## Supplementary Dataset 15 - OspF alanine variant activity on HEK293T phosphopeptide library for "Phosphoproteome-derived peptide libraries for deep specificity profiling of phosphatases and phospholyases": ospf_r215a_rep3_E20230317-26_ptmrs_PeptideGroups.csv (part 2 of 2)

Checked	Confidence	Annotated Sequence	Modifications	Qvality PEP	Qvality q-value	# Protein Groups	# Proteins	# PSMs	Master Protein Accessions	Positions in Master Proteins	Modifications in Master Proteins	# Missed Cleavages	Theo. MH+ [Da]	Found in Sample: [S12] F12: Sample	Confidence (by Search Engine): Sequest HT	Percolator q-Value (by Search Engine): Sequest HT	Percolator PEP (by Search Engine): Sequest HT	XCorr (by Search Engine): Sequest HT
False	High	[R].DTTVISHSPNTSYDTALEAR.[I]	1xPhospho [S8(99.6)]	2.30541e-11	0.000122288	1	1	3	Q4VCS5	Q4VCS5 [707-726]	Q4VCS5 1xPhospho [S714(99.6)]	0	2257.99726	High	High	8.595e-05	8.042e-13	4.5
False	High	[R].DTTVISHSPNTSYDTALEAR.[I]		5.67164e-08	0.000122288	1	1	1	Q4VCS5	Q4VCS5 [707-726]		0	2178.03093	High	High	8.595e-05	4.894e-09	3.87
False	High	[R].DTSPDKGELVSDEEEDT.[-]		0.00103354	0.000122288	1	1	1	Q9UPU7	Q9UPU7 [947-963]		1	1865.77707	High	High	8.595e-05	0.0002769	2.22
False	High	[K].DTIIDVVGAPLTPNSR.[K]	1xPhospho [T12(100)]	6.73229e-07	0.000122288	1	1	3	Q9NPF5	Q9NPF5 [434-449]	Q9NPF5 1xPhospho [T445(100)]	0	1747.86261	High	High	8.595e-05	7.697e-08	3.62
False	High	[K].DTHEDHDTSTENTDESNHDPQFEPIVSLPEQEIK.[T]	2xPhospho [T8(100); S9(100)]	4.18966e-11	0.000122288	1	1	3	P43487	P43487 [6-39]	P43487 2xPhospho [T13(100); S14(100)]	0	4093.64959	High	High	8.595e-05	1.571e-12	6.17
False	High	[K].DTHEDHDTSTENTDESNHDPQFEPIVSLPEQEIK.[T]		1.60562e-12	0.000122288	1	1	1	P43487	P43487 [6-39]		0	3933.71693	High	High	8.595e-05	4.122e-14	6.37
False	High	[K].DTEQKELDQDMVTEDEDDPGSHKR.[G]	1xPhospho [T13(100)]	0.00119189	0.000122288	1	1	1	Q9NRL2	Q9NRL2 [719-742]	Q9NRL2 1xPhospho [T731(100)]	2	2897.17788	High	High	8.595e-05	0.0003249	2.7
False	High	[R].DTYSDRSGSSSPDSEITELKFPSINHD.[-]	1xPhospho [S11(99.3)]	3.17312e-10	0.000122288	1	1	3	P17812	P17812 [565-591]	P17812 1xPhospho [S575(99.3)]	2	3064.30552	High	High	8.595e-05	1.501e-11	4.58
False	High	[K].DVLDIEQFSTVKGVELEPTDQDFYQK.[F]	2xPhospho [S9(100); T10(100)]	1.86326e-07	0.000122288	1	1	1	P43250	P43250 [476-501]	P43250 2xPhospho [S484(100); T485(100)]	1	3203.41091	High	High	8.595e-05	1.844e-08	3.38
False	High	[R].DVMSDETNNEETESPSQEFVNITK.[Y]	1xPhospho [S14(99.5)]	1.39633e-06	0.000122288	1	1	1	P46821	P46821 [1141-1164]	P46821 1xPhospho [S1154(99.5)]	0	2823.15502	High	High	8.595e-05	1.743e-07	3.0
False	High	[R].DVPPDILLDSPER.[K]	1xPhospho [S10(100)]	2.70987e-05	0.000122288	1	1	7	Q6KC79	Q6KC79 [309-321]	Q6KC79 1xPhospho [S318(100)]	0	1545.71963	High	High	8.595e-05	4.749e-06	2.94
False	High	[R].DYFEQYGKIEVIEIMTDR.[G]		1.14481e-05	0.000122288	1	2	2	P09651	P09651 [123-140]		1	2249.07946	High	High	8.595e-05	1.819e-06	2.64
False	High	[R].DYFEEYGKIDTIEIITDR.[Q]		4.42036e-13	0.000122288	1	1	5	P22626	P22626 [130-147]		1	2220.07067	High	High	8.595e-05	9.936e-15	4.73
False	High	[R].DYEPPSPSPAPGAPPPPPQR.[N]	1xPhospho [S/Y]	1.45226e-05	0.000122288	1	1	2	P55196	P55196 [1691-1710]		0	2133.96411	High	High	8.595e-05	2.375e-06	2.73
False	High	[K].DYEIESQNPLASPTNTLLGSAK.[E]	1xPhospho [S12(100)]	7.1785e-09	0.000122288	1	1	2	Q7Z417	Q7Z417 [618-639]	Q7Z417 1xPhospho [S629(100)]	0	2428.12794	High	High	8.595e-05	4.865e-10	4.19
False	High	[K].ANVSSPHREFPPATAR.[E]	1xPhospho [S/T]	0.00603791	0.000122288	1	1	2	Q92530	Q92530 [149-164]		1	1816.84902	High	High	8.595e-05	0.001992	2.6
False	High	[R].DYDDMSPR.[R]		0.00438227	0.000122288	1	1	4	P61978	P61978 [279-286]		0	998.38839	High	High	8.595e-05	0.001394	1.69
False	High	[K].DWEDDSDEDMSNFDR.[F]	1xOxidation [M10]; 1xPhospho [S6(100)]	5.74046e-05	0.000122288	1	1	1	Q15185	Q15185 [108-122]	Q15185 1xPhospho [S113(100)]	0	1971.62224	High	High	8.595e-05	1.097e-05	2.8
False	High	[K].DWEDDSDEDMSNFDR.[F]	1xPhospho [S6(100)]	1.71993e-05	0.000122288	1	1	3	Q15185	Q15185 [108-122]	Q15185 1xPhospho [S113(100)]	0	1955.62732	High	High	8.595e-05	2.874e-06	3.02
False	High	[K].DWEDDSDEDMSNFDR.[F]	1xOxidation [M10]	1.5532e-08	0.000122288	1	1	1	Q15185	Q15185 [108-122]		0	1891.65591	High	High	8.595e-05	1.154e-09	2.9
False	High	[K].DWEDDSDEDMSNFDR.[F]		9.91015e-09	0.000122288	1	1	2	Q15185	Q15185 [108-122]		0	1875.66099	High	High	8.595e-05	6.988e-10	4.0
False	High	[K].APDPEGLARPVSPDSPEIISELQQYADVAAAR.[E]	2xPhospho [S12(100); S15(100)]	6.36136e-11	0.000122288	1	1	1	Q9Y4B4	Q9Y4B4 [1158-1189]	Q9Y4B4 2xPhospho [S1169(100); S1172(100)]	0	3522.61895	High	High	8.595e-05	2.506e-12	4.21
False	High	[R].DVYLSPRDDGYSTKDSYSSR.[D]	1xPhospho [S5(100)]	1.52763e-06	0.000122288	2	2	1	P38159; Q96E39	P38159 [204-223]; Q96E39 [204-223]	P38159 1xPhospho [S208(100)]; Q96E39 1xPhospho [S208(100)]	2	2391.01364	High	High	8.595e-05	1.928e-07	3.63
False	High	[R].DVYLSPRDDGYSTK.[D]	1xPhospho [S5(100)]	0.0063299	0.000122288	2	2	4	P38159; Q96E39	P38159 [204-217]; Q96E39 [204-217]	P38159 1xPhospho [S208(100)]; Q96E39 1xPhospho [S208(100)]	1	1695.72617	High	High	8.595e-05	0.002094	2.57
False	High	[R].DVYLSPRDDGYSTK.[D]		0.000566007	0.000122288	2	2	1	P38159; Q96E39	P38159 [204-217]; Q96E39 [204-217]		1	1615.75984	High	High	8.595e-05	0.0001413	2.07
False	High	[R].DVVLSTSPK.[L]	1xPhospho [T/S]	0.000649344	0.000122288	1	1	1	Q9P275	Q9P275 [576-584]		0	1025.49147	High	High	8.595e-05	0.0001645	2.93
False	High	[R].APEGDDFLSLHAESDGEGALQVDLGEPAPAPPAADSR.[W]	1xPhospho [S14(100)]	7.70054e-13	0.000122288	1	1	1	Q9H7N4	Q9H7N4 [440-476]	Q9H7N4 1xPhospho [S453(100)]	0	3781.6865	High	High	8.595e-05	1.817e-14	3.91
False	High	[R].DVTNFTVGGFAPMSPR.[I]	1xOxidation [M13]; 1xPhospho [S14(100)]	2.25384e-07	0.000122288	1	1	2	O00267	O00267 [653-668]	O00267 1xPhospho [S666(100)]	0	1791.77716	High	High	8.595e-05	2.281e-08	4.23
False	High	[R].DVTNFTVGGFAPMSPR.[I]	1xPhospho [S14(100)]	1.50471e-08	0.000122288	1	1	1	O00267	O00267 [653-668]	O00267 1xPhospho [S666(100)]	0	1775.78225	High	High	8.595e-05	1.114e-09	4.38
False	High	[R].DVTNFTVGGFAPMSPR.[I]		6.0386e-06	0.000122288	1	1	1	O00267	O00267 [653-668]		0	1695.81592	High	High	8.595e-05	8.918e-07	2.44
False	High	[R].DVSGLRDVK.[M]	1xPhospho [S3(100)]	0.00146434	0.000122288	1	1	1	Q9BZE4	Q9BZE4 [576-584]	Q9BZE4 1xPhospho [S578(100)]	1	1068.50852	High	High	8.595e-05	0.0004093	2.7
False	High	[K].APEPEEEIEEVEESEDEGEDPALDSLSQAIAFQQAK.[I]	1xPhospho [S14(100)]	4.14889e-06	0.000122288	1	1	1	Q8TBF4	Q8TBF4 [142-177]	Q8TBF4 1xPhospho [S155(100)]	0	4038.73871	High	High	8.595e-05	5.884e-07	3.54
False	High	[K].DVRQSLSPMSQRPVLK.[V]	2xPhospho [S5(100); S7(100)]	0.00116084	0.000122288	1	1	1	Q9NSV4	Q9NSV4 [1087-1102]	Q9NSV4 2xPhospho [S1091(100); S1093(100)]	1	2000.93884	High	High	8.595e-05	0.0003151	2.95
False	High	[R].DVPPDILLDSPERK.[Q]	1xPhospho [S10(100)]	6.51694e-05	0.000122288	1	1	2	Q6KC79	Q6KC79 [309-322]	Q6KC79 1xPhospho [S318(100)]	1	1673.81459	High	High	8.595e-05	1.269e-05	2.85
False	High	[K].DTEEPLPVKESDQTLAALLSPK.[E]	1xPhospho [S20(100)]	4.36419e-07	0.000122288	1	1	1	P18583	P18583 [1678-1699]	P18583 1xPhospho [S1697(100)]	1	2461.21094	High	High	8.595e-05	4.747e-08	3.96
False	High	[R].DSYSSSRSDLYSSGR.[D]	1xPhospho [S8(98.7)]	0.00022331	0.000122288	1	1	3	P38159	P38159 [325-339]	P38159 1xPhospho [S332(98.7)]	1	1746.69666	High	High	8.595e-05	5.015e-05	3.17
False	High	[K].DSTSQHDDDNISTTSGFSSR.[A]	1xPhospho [S12(98.9)]	0.00540757	0.000122288	1	1	1	P49790	P49790 [171-190]	P49790 1xPhospho [S182(98.9)]	0	2236.86262	High	High	8.595e-05	0.001755	2.09
False	High	[K].APKPEDIDEEDDDVPDLVENFDEASKNEAN.[-]		4.7421e-10	0.000122288	1	1	3	Q96K17	Q96K17 [129-158]		1	3359.45574	High	High	8.595e-05	2.349e-11	3.46
False	High	[K].DSGSISLQETR.[R]		8.66984e-05	0.000122288	1	1	1	Q9H2G2	Q9H2G2 [776-786]		0	1192.58042	High	High	8.595e-05	1.738e-05	2.24
False	High	[R].APSDSSLGTPSDGRPELR.[G]	1xPhospho [S6(99.3)]	4.79614e-05	0.000122288	1	1	3	Q15642	Q15642 [294-311]	Q15642 1xPhospho [S299(99.3)]	0	1921.86513	High	High	8.595e-05	9.004e-06	2.73
False	High	[R].DSGSDQDLDGAGVR.[A]		0.000531237	0.000122288	1	1	1	Q86VM9	Q86VM9 [31-44]		0	1391.60334	High	High	8.595e-05	0.0001317	1.8
False	High	[R].DSGRGDSVSDSGSDALR.[S]	1xPhospho [S7(100)]	1.25909e-05	0.000122288	1	1	2	Q53EL6	Q53EL6 [70-86]	Q53EL6 1xPhospho [S76(100)]	1	1760.70829	High	High	8.595e-05	2.019e-06	4.02
False	High	[R].DSGREDEPGSPR.[A]		0.000635767	0.000122288	1	1	2	Q2TAM9	Q2TAM9 [144-155]		1	1301.57165	High	High	8.595e-05	0.0001607	2.38
False	High	[R].DSFSHSPGAVSSLK.[V]	1xPhospho [S6(100)]	0.0052674	0.000122288	1	1	1	Q9H6R7	Q9H6R7 [685-698]	Q9H6R7 1xPhospho [S690(100)]	0	1498.65736	High	High	8.595e-05	0.001708	1.93
False	High	[R].DSFDDRGPSLNPVLDYDHGSRSQESGYYDR.[M]	1xPhospho [S/Y]; 1xDehydrated [S]	0.000127524	0.000122288	1	1	1	P43243	P43243 [187-216]		2	3509.46661	High	High	8.595e-05	2.684e-05	4.58
False	High	[R].APSDSSLGTPSDGRPELR.[G]	2xPhospho [S3(100); S6(99.1)]	0.000277341	0.000122288	1	1	1	Q15642	Q15642 [294-311]	Q15642 2xPhospho [S296(100); S299(99.1)]	0	2001.83146	High	High	8.595e-05	6.369e-05	2.68
False	High	[R].DSFDDRGPSLNPVLDYDHGSR.[S]	1xPhospho [S20(100)]	5.35923e-05	0.000122288	1	1	2	P43243	P43243 [187-207]	P43243 1xPhospho [S206(100)]	1	2442.03577	High	High	8.595e-05	1.02e-05	4.4
False	High	[R].APSDSSLGTPSDGRPELRGPGR.[S]		1.4844e-07	0.000122288	1	1	1	Q15642	Q15642 [294-315]		1	2209.0956	High	High	8.595e-05	1.425e-08	3.78
False	High	[R].DSFDDRGPSLNPVLDYDHGSR.[S]		1.70176e-12	0.000122288	1	1	2	P43243	P43243 [187-207]		1	2362.06944	High	High	8.595e-05	4.398e-14	5.34
False	High	[R].DSENLASPSEYPENGER.[F]		1.33146e-06	0.000122288	1	1	1	P52948	P52948 [617-633]		0	1893.8097	High	High	8.595e-05	1.654e-07	3.17
False	High	[K].DSDYVYPSLESDEDNPIFK.[S]	1xPhospho [S11(100)]	1.42294e-07	0.000122288	1	1	5	O75151	O75151 [872-890]	O75151 1xPhospho [S882(100)]	0	2312.94825	High	High	8.595e-05	1.36e-08	3.16
False	High	[K].DSDYVYPSLESDEDNPIFK.[S]		3.58887e-07	0.000122288	1	1	2	O75151	O75151 [872-890]		0	2232.98191	High	High	8.595e-05	3.827e-08	2.47
False	High	[R].APSDSSLGTPSDGRPELRGPGR.[S]	1xPhospho [S6(97.8)]	4.21521e-06	0.000122288	1	1	3	Q15642	Q15642 [294-315]	Q15642 1xPhospho [S299(97.8)]	1	2289.06193	High	High	8.595e-05	5.966e-07	2.82
False	High	[R].DSAYQSITHYRPVSASR.[S]		2.11371e-05	0.000122288	1	1	2	P50402	P50402 [158-174]		0	1937.94641	High	High	8.595e-05	3.611e-06	3.38
False	High	[R].DSAVAISGADSR.[G]		0.00471703	0.000122288	1	1	1	Q7Z6Z7	Q7Z6Z7 [2930-2941]		0	1148.55421	High	High	8.595e-05	0.00151	1.71
False	High	[R].DSAPSTPTSPTEFLTPGLR.[S]	1xPhospho [S/T]	0.000359314	0.000122288	1	1	1	Q9NZJ4	Q9NZJ4 [4256-4274]		0	2053.94779	High	High	8.595e-05	8.528e-05	2.35
False	High	[R].DSAIPVESDTDDEGAPR.[I]	1xPhospho [S8(100)]	1.02528e-07	0.000122288	1	1	5	Q96D46	Q96D46 [461-477]	Q96D46 1xPhospho [S468(100)]	0	1853.74367	High	High	8.595e-05	9.449e-09	3.33
False	High	[R].DSAIPVESDTDDEGAPR.[I]	1xPhospho [S/T]; 1xDehydrated [S/T]	0.00653229	0.000122288	1	1	1	Q96D46	Q96D46 [461-477]		0	1835.73311	High	High	8.595e-05	0.002168	2.39
False	High	[R].DSAIPVESDTDDEGAPR.[I]	1xDehydrated [T10(100)]	4.51508e-06	0.000122288	1	1	1	Q96D46	Q96D46 [461-477]	Q96D46 1xDehydrated [T470(100)]	0	1755.76678	High	High	8.595e-05	6.462e-07	2.61
False	High	[R].DSALAEAPEGLSPAPPAR.[S]	1xPhospho [S12(100)]	3.80083e-05	0.000122288	1	1	3	Q9H9J4	Q9H9J4 [845-862]	Q9H9J4 1xPhospho [S856(100)]	0	1828.84768	High	High	8.595e-05	6.952e-06	3.41
False	High	[R].DSAGVPAPAPDSALDSAPTPASAPAPAPALAQAPALSPSLASAPEEAK.[S]	1xPhospho [S37(100)]	8.45678e-09	0.000122288	1	1	1	Q7Z2T5	Q7Z2T5 [30-77]	Q7Z2T5 1xPhospho [S66(100)]	0	4481.17596	High	High	8.595e-05	5.852e-10	5.88
False	High	[R].APSASPLALHASR.[L]	2xPhospho [S3(100); S5(100)]	4.71361e-08	0.000122288	1	1	5	Q8N3F8	Q8N3F8 [482-494]	Q8N3F8 2xPhospho [S484(100); S486(100)]	0	1437.62872	High	High	8.595e-05	3.969e-09	3.32
False	High	[K].DYLLSESEDEGDNDGERK.[H]	1xPhospho [S7(100)]	0.000539724	0.000122288	1	1	1	Q9BVJ6	Q9BVJ6 [25-42]	Q9BVJ6 1xPhospho [S31(100)]	1	2150.83976	High	High	8.595e-05	0.0001339	1.97
False	High	[R].APSASPLALHASR.[L]	1xPhospho [S5(100)]	8.41219e-09	0.000122288	1	1	4	Q8N3F8	Q8N3F8 [482-494]	Q8N3F8 1xPhospho [S486(100)]	0	1357.66239	High	High	8.595e-05	5.829e-10	3.87
False	High	[K].DSGSQEVLSELR.[V]	1xPhospho [S4(100)]	0.000368934	0.000122288	1	1	1	Q9BVJ6	Q9BVJ6 [450-461]	Q9BVJ6 1xPhospho [S453(100)]	0	1399.61008	High	High	8.595e-05	8.748e-05	2.52
False	High	[R].DSSQEYTDSTGIDLHEFLVNTLK.[NK]	1xPhospho [S3(99.3)]	1.18345e-09	0.000122288	2	2	1	Q15032; Q9Y2K5	Q15032 [140-162]; Q9Y2K5 [141-163]	Q15032 1xPhospho [S142(99.3)]; Q9Y2K5 1xPhospho [S143(99.3)]	0	2692.20256	High	High	8.595e-05	6.537e-11	3.24
False	High	[R].DSSQEYTDSTGIDLHEFLVNTLK.[NK]		0.000321572	0.000122288	2	2	1	Q15032; Q9Y2K5	Q15032 [140-162]; Q9Y2K5 [141-163]		0	2612.23623	High	High	8.595e-05	7.503e-05	1.37
False	High	[R].DSSKGEDSAEETEAKPAVVAPAPVVEAVSTPSAAFPSDATAEQGPILTK.[H]	1xPhospho [S/T]	3.45319e-10	0.000122288	1	1	1	Q12906	Q12906 [475-523]		1	4932.35617	High	High	8.595e-05	1.654e-11	6.31
False	High	[R].DSSKGEDSAEETEAKPAVVAPAPVVEAVSTPSAAFPSDATAEQGPILTK.[H]		3.61323e-11	0.000122288	1	1	1	Q12906	Q12906 [475-523]		1	4852.38984	High	High	8.595e-05	1.333e-12	6.32
False	High	[R].DSSFTEVPRSPK.[H]	1xPhospho [S10(100)]	4.40717e-05	0.000122288	1	1	1	O95425	O95425 [236-247]	O95425 1xPhospho [S245(100)]	1	1429.6359	High	High	8.595e-05	8.211e-06	3.15
False	High	[R].DSRSLSYSPVER.[R]	2xPhospho [S6(100); S8(100)]	0.00110114	0.000122288	1	1	3	Q9UQ35	Q9UQ35 [2687-2698]	Q9UQ35 2xPhospho [S2692(100); S2694(100)]	1	1555.61894	High	High	8.595e-05	0.0002977	3.57
False	High	[R].DSRSLSYSPVER.[R]	1xPhospho [S8(100)]	0.00117937	0.000122288	1	1	1	Q9UQ35	Q9UQ35 [2687-2698]	Q9UQ35 1xPhospho [S2694(100)]	1	1475.65261	High	High	8.595e-05	0.0003206	3.39
False	High	[R].DSQQTLINIPSLNDSDSEIEDISEIESNR.[S]	1xPhospho [S/T]	6.10732e-08	0.000122288	1	1	3	Q9UDY2	Q9UDY2 [384-412]		0	3341.49042	High	High	8.595e-05	5.297e-09	3.39
False	High	[R].DSQDASAEQSDHDDEVASLASASGGFGTKVPAPR.[L]	1xPhospho [S2(98.3)]	1.33638e-16	0.000122288	1	1	4	Q6P2E9	Q6P2E9 [870-903]	Q6P2E9 1xPhospho [S871(98.3)]	1	3482.49797	High	High	8.595e-05	2.328e-16	7.54
False	High	[K].APLATGEDDDDEVPDLVENFDEASKNEAN.[-]		0.000257562	0.000122288	1	1	1	P20290	P20290 [178-206]		1	3119.34473	High	High	8.595e-05	5.854e-05	2.46
False	High	[R].DSQDASAEQSDHDDEVASLASASGGFGTK.[V]	1xPhospho [S/T]	1.5207e-08	0.000122288	1	1	2	Q6P2E9	Q6P2E9 [870-898]		0	2962.1858	High	High	8.595e-05	1.122e-09	4.4
False	High	[K].APIDTSDVEEK.[A]		1.35991e-06	0.000122288	1	1	1	Q06265	Q06265 [301-311]		0	1203.57394	High	High	8.595e-05	1.69e-07	2.44
False	High	[K].DSLSPVLHPSDLILTR.[G]	1xPhospho [S4(99.5)]	6.94372e-05	0.000122288	1	1	1	Q9HCN4	Q9HCN4 [311-326]	Q9HCN4 1xPhospho [S314(99.5)]	0	1842.93611	High	High	8.595e-05	1.36e-05	2.16
False	High	[K].DSLSDDGVDLK.[T]		0.00272847	0.000122288	1	1	1	P07948	P07948 [10-20]		0	1163.54264	High	High	8.595e-05	0.0008175	1.44
False	High	[R].APPGAPGPGPGSGAPGSQEEEEEPGLVEGDPGDGAIEDPELEAIKAR.[V]	1xPhospho [S17(100)]	1.42504e-11	0.000122288	1	1	3	Q86U42	Q86U42 [79-125]	Q86U42 1xPhospho [S95(100)]	1	4613.08391	High	High	8.595e-05	4.718e-13	4.42
False	High	[K].DSLITPHVSR.[S]	1xPhospho [T5(100)]	0.000151025	0.000122288	1	7	1	P49792	P49792 [2446-2455]	P49792 1xPhospho [T2450(100)]	0	1204.57218	High	High	8.595e-05	3.233e-05	2.64
False	High	[K].DSLITPHVSR.[S]		0.000365056	0.000122288	1	7	1	P49792	P49792 [2446-2455]		0	1124.60585	High	High	8.595e-05	8.682e-05	1.95
False	High	[K].DSLLDGHFVLATLSDTDSHSQDLGSPER.[H]	1xPhospho [S25(100)]	0.000110563	0.000122288	1	1	1	Q99638	Q99638 [253-280]	Q99638 1xPhospho [S277(100)]	0	3092.38444	High	High	8.595e-05	2.285e-05	2.72
False	High	[R].DSLGDFIEHYAQLGPSSPEQLAAGAEEGGGPRR.[A]	1xPhospho [S17(99.5)]	1.53686e-08	0.000122288	1	1	2	Q96QR8	Q96QR8 [85-117]	Q96QR8 1xPhospho [S101(99.5)]	1	3491.58633	High	High	8.595e-05	1.141e-09	5.23
False	High	[R].DSLGDFIEHYAQLGPSSPEQLAAGAEEGGGPR.[R]	1xPhospho [S17(99.1)]	1.60079e-11	0.000122288	1	1	1	Q96QR8	Q96QR8 [85-116]	Q96QR8 1xPhospho [S101(99.1)]	0	3335.48522	High	High	8.595e-05	5.365e-13	5.29
False	High	[R].DSHSSEEDEASSQTDLSQTISKK.[T]	2xPhospho [S/T]	2.33336e-15	0.000122288	1	1	4	Q5JTV8	Q5JTV8 [153-175]		1	2669.0499	High	High	8.595e-05	8.757e-16	8.38
False	High	[R].DSHSSEEDEASSQTDLSQTISKK.[T]	1xPhospho [S5(98.5)]	1.55673e-07	0.000122288	1	1	1	Q5JTV8	Q5JTV8 [153-175]	Q5JTV8 1xPhospho [S157(98.5)]	1	2589.08357	High	High	8.595e-05	1.506e-08	3.64
False	High	[R].DSHSSEEDEASSQTDLSQTISK.[K]	2xPhospho [S2(98.5); S4(98.5)]	1.49115e-05	0.000122288	1	1	2	Q5JTV8	Q5JTV8 [153-174]	Q5JTV8 2xPhospho [S154(98.5); S156(98.5)]	0	2540.95494	High	High	8.595e-05	2.451e-06	3.51
False	High	[R].APSASPLALHASR.[L]		2.65317e-05	0.000122288	1	1	1	Q8N3F8	Q8N3F8 [482-494]		0	1277.69606	High	High	8.595e-05	4.657e-06	2.13
False	High	[K].DYLLSESEDEGDNDGERKHQK.[L]	2xPhospho [S5(100); S7(100)]	0.000140252	0.000122288	1	1	1	Q9BVJ6	Q9BVJ6 [25-45]	Q9BVJ6 2xPhospho [S29(100); S31(100)]	2	2624.01854	High	High	8.595e-05	2.981e-05	3.25
False	High	[K].DYNDLFDGDDMSNAGDFLNDNAVEIPSFSK.[G]		8.24879e-06	0.000122288	1	1	1	O75717	O75717 [322-351]		0	3325.41137	High	High	8.595e-05	1.262e-06	2.26
False	High	[K].DYNDLFDGDDMSNAGDFLNDNAVEIPSFSK.[G]	1xPhospho [S12(100)]	1.71086e-05	0.000122288	1	1	1	O75717	O75717 [322-351]	O75717 1xPhospho [S333(100)]	0	3405.3777	High	High	8.595e-05	2.854e-06	2.04
False	High	[R].EEGPPPPSPDGASSDAEPEPPSGR.[T]	1xPhospho [S]	0.00145663	0.000122288	1	1	1	Q9NTJ3	Q9NTJ3 [15-38]		0	2438.99838	High	High	8.595e-05	0.0004049	2.53
False	High	[K].EEETSIDVAGKPNEVTK.[A]	1xPhospho [T/S]	1.82842e-06	0.000122288	1	1	2	P53985	P53985 [463-479]		0	1925.87396	High	High	8.595e-05	2.355e-07	3.19
False	High	[K].EEERKDDNDEEEEDIDFFEDIDSDEDEGGLFGSK.[K]	1xPhospho [S23(100)]	1.46429e-13	0.000122288	1	1	1	O00566	O00566 [220-253]	O00566 1xPhospho [S242(100)]	2	4076.57243	High	High	8.595e-05	5.963e-15	5.41
False	High	[K].EEEEGISQESSEEEQ.[-]	1xPhospho [S]	0.00206336	0.000122288	1	1	3	P17096	P17096 [93-107]		0	1818.64368	High	High	8.595e-05	0.0005997	2.66
False	High	[K].EEEEGISQESSEEEQ.[-]		0.000117803	0.000122288	1	1	1	P17096	P17096 [93-107]		0	1738.67735	High	High	8.595e-05	2.459e-05	2.37
False	High	[R].EEEEDSTIEASDQVSDDTVEMPLPK.[K]	1xPhospho [S/T]	0.00035742	0.000122288	1	1	2	P12270	P12270 [1833-1857]		0	2873.18057	High	High	8.595e-05	8.461e-05	2.16
False	High	[R].EEDGADASEEDLTR.[A]	1xPhospho [S8(100)]	9.38524e-05	0.000122288	1	1	1	Q86X53	Q86X53 [231-244]	Q86X53 1xPhospho [S238(100)]	0	1616.59595	High	High	8.595e-05	1.9e-05	3.08
False	High	[R].EEDGADASEEDLTR.[A]		2.7325e-06	0.000122288	1	1	1	Q86X53	Q86X53 [231-244]		0	1536.62962	High	High	8.595e-05	3.681e-07	2.89
False	High	[R].EEDEPEERSGDETPGSEVPGDKAAEEQGDDQDSEK.[S]	1xPhospho [S9(98.9)]	1.19964e-10	0.000122288	1	1	1	Q1KMD3	Q1KMD3 [153-187]	Q1KMD3 1xPhospho [S161(98.9)]	2	3870.5105	High	High	8.595e-05	5.077e-12	4.77
False	High	[R].EEDEPEERSGDETPGSEVPGDK.[A]	1xPhospho [S/T]	5.91225e-06	0.000122288	1	1	1	Q1KMD3	Q1KMD3 [153-174]		1	2467.96206	High	High	8.595e-05	8.724e-07	3.04
False	High	[R].EEASDDDMEGDEAVVR.[C]	1xOxidation [M8]; 1xPhospho [S4(100)]	2.10415e-07	0.000122288	1	1	4	O75643	O75643 [222-237]	O75643 1xPhospho [S225(100)]	0	1862.66337	High	High	8.595e-05	2.109e-08	3.68
False	High	[R].EEASDDDMEGDEAVVR.[C]	1xPhospho [S4(100)]	0.000148649	0.000122288	1	1	1	O75643	O75643 [222-237]	O75643 1xPhospho [S225(100)]	0	1846.66846	High	High	8.595e-05	3.181e-05	2.94
False	High	[R].EEASDDDMEGDEAVVR.[C]	1xOxidation [M8]	3.90852e-09	0.000122288	1	1	2	O75643	O75643 [222-237]		0	1782.69704	High	High	8.595e-05	2.474e-10	4.21
False	High	[R].EEASDDDMEGDEAVVR.[C]		2.32291e-10	0.000122288	1	1	1	O75643	O75643 [222-237]		0	1766.70213	High	High	8.595e-05	1.059e-11	4.11
False	High	[K].EEAPASPLRPLYPQISPLKIHIPEPDLR.[S]	2xPhospho [S6(100); S16(100)]	9.26613e-06	0.000122288	1	1	3	P85037	P85037 [208-235]	P85037 2xPhospho [S213(100); S223(100)]	1	3336.67931	High	High	8.595e-05	1.44e-06	4.44
False	High	[K].EEAPASPLRPLYPQISPLK.[I]	2xPhospho [S6(100); S16(100)]	5.11023e-05	0.000122288	1	1	1	P85037	P85037 [208-226]	P85037 2xPhospho [S213(100); S223(100)]	0	2266.09203	High	High	8.595e-05	9.673e-06	3.09
False	High	[R].AMTLSPQEEVAAGQMASSSR.[S]	1xPhospho [S5(99.3)]	3.26063e-05	0.000122288	1	1	1	Q9Y6A5	Q9Y6A5 [313-332]	Q9Y6A5 1xPhospho [S317(99.3)]	0	2130.91955	High	High	8.595e-05	5.868e-06	3.21
False	High	[K].AMTVEKASPVGDGNFR.[N]	1xPhospho [S8(100)]	0.00636319	0.000122288	1	1	1	Q86YS7	Q86YS7 [845-860]	Q86YS7 1xPhospho [S852(100)]	1	1758.78806	High	High	8.595e-05	0.00211	2.34
False	High	[R].EDSGTFSLGK.[M]		0.000149436	0.000122288	1	1	2	O75569	O75569 [16-25]		0	1040.48948	High	High	8.595e-05	3.201e-05	2.42
False	High	[R].ANASPQKPLDLK.[Q]	1xPhospho [S4(100)]	2.30027e-05	0.000122288	1	1	2	Q9Y618	Q9Y618 [953-964]	Q9Y618 1xPhospho [S956(100)]	0	1361.68246	High	High	8.595e-05	3.963e-06	3.53
False	High	[R].EDMAALEKDYEEVGADSADGEDEGEEY.[-]		0.000910511	0.000122288	1	1	1	Q9BQE3	Q9BQE3 [423-449]		1	2966.15276	High	High	8.595e-05	0.0002408	2.59
False	High	[R].EDEISPPPPNPVVK.[G]	1xPhospho [S5(100)]	0.000108824	0.000122288	1	1	4	P10644	P10644 [79-92]	P10644 1xPhospho [S83(100)]	0	1597.75093	High	High	8.595e-05	2.242e-05	3.15
False	High	[K].EDDDVIVNKPHVSDEEEEEPPFYHHPFK.[L]	1xPhospho [S13(100)]	0.000393087	0.000122288	1	1	2	P18583	P18583 [2117-2144]	P18583 1xPhospho [S2129(100)]	0	3457.48964	High	High	8.595e-05	9.413e-05	2.13
False	High	[R].EEGSDIEDEDMEELLNDTR.[L]		3.39635e-08	0.000122288	1	1	1	Q8NHQ9	Q8NHQ9 [541-559]		0	2238.91906	High	High	8.595e-05	2.752e-09	2.78
False	High	[R].EDALDDSVSSSSVHASPLASSPVRK.[N]	1xPhospho [S]	0.000155891	0.000122288	1	5	1	P49792	P49792 [2231-2255]		1	2621.20905	High	High	8.595e-05	3.354e-05	3.0
False	High	[R].EEGSDIEDEDMEELLNDTR.[L]	1xPhospho [S4(100)]	4.04665e-10	0.000122288	1	1	3	Q8NHQ9	Q8NHQ9 [541-559]	Q8NHQ9 1xPhospho [S544(100)]	0	2318.88539	High	High	8.595e-05	1.975e-11	3.51
False	High	[K].EEGSLSDTEADAVSGQLPDPTTNPSAGKDGPSLLVVEQVR.[V]	1xPhospho [S4(99.1)]	2.02448e-17	0.000122288	1	1	2	Q8N1G4	Q8N1G4 [515-554]	Q8N1G4 1xPhospho [S518(99.1)]	1	4145.93981	High	High	8.595e-05	9.725e-17	6.38
False	High	[K].EESQIPVDEVFFHR.[Y]	1xPhospho [S3(100)]	0.000314846	0.000122288	1	1	1	Q03701	Q03701 [803-816]	Q03701 1xPhospho [S805(100)]	0	1811.80001	High	High	8.595e-05	7.346e-05	1.73
False	High	[K].EESPPPPKVVNPLIGLLGEYGGDSDYEEEEEEEQTPPPQPR.[T]	2xPhospho [S3(100); Y/S/T]	7.02311e-07	0.000122288	1	1	1	P78332	P78332 [889-929]	P78332 2xPhospho [S891(100); Y/S/T]	1	4707.05868	High	High	8.595e-05	8.081e-08	3.28
False	High	[R].AMSLNTLNVDAPR.[A]	1xPhospho [S3(100)]	8.01541e-07	0.000122288	1	1	1	Q6P597	Q6P597 [464-476]	Q6P597 1xPhospho [S466(100)]	0	1481.68181	High	High	8.595e-05	9.377e-08	3.94
False	High	[R].EESETRSESSDFEVVPK.[R]	2xPhospho [S3(99.5); T/S]	0.0019677	0.000122288	1	1	2	Q9Y520	Q9Y520 [1240-1256]	Q9Y520 2xPhospho [S1242(99.5); T/S]	1	2114.82028	High	High	8.595e-05	0.0005683	2.01
False	High	[R].EESEESEAEPVQR.[T]	2xPhospho [S3(100); S6(100)]	5.72767e-06	0.000122288	1	1	2	Q9BW71	Q9BW71 [194-206]	Q9BW71 2xPhospho [S196(100); S199(100)]	0	1678.5881	High	High	8.595e-05	8.422e-07	3.48
False	High	[R].AMSTTSISSPQPGKLR.[S]	1xPhospho [S/T]	0.00322947	0.000122288	1	1	2	Q9UJU6	Q9UJU6 [267-282]		1	1740.83501	High	High	8.595e-05	0.0009856	1.81
False	High	[K].EESEESDEDMGFGLFD.[-]	1xOxidation [M10]; 1xPhospho [S3(100)]	0.00129694	0.000122288	1	2	12	P05388	P05388 [302-317]	P05388 1xPhospho [S304(100)]	0	1931.64124	High	High	8.595e-05	0.0003576	3.19
False	High	[R].AMSTTSISSPQPGKLR.[S]	1xOxidation [M2]; 1xPhospho [S/T]	6.90711e-05	0.000122288	1	1	2	Q9UJU6	Q9UJU6 [267-282]		1	1756.82993	High	High	8.595e-05	1.354e-05	2.72
False	High	[K].EESEESDEDMGFGLFD.[-]	1xPhospho [S3(100)]	0.000854598	0.000122288	1	2	6	P05388	P05388 [302-317]	P05388 1xPhospho [S304(100)]	0	1915.64633	High	High	8.595e-05	0.0002237	3.02
False	High	[K].EESEESDEDMGFGLFD.[-]		4.30529e-06	0.000122288	1	2	5	P05388	P05388 [302-317]		0	1835.68	High	High	8.595e-05	6.104e-07	3.33
False	High	[R].EESEEEEDEDDEEEEEEEKEKSLIVEGK.[R]	2xPhospho [S3(100); S22(100)]	0.00549345	0.000122288	1	1	1	P35659	P35659 [30-57]	P35659 2xPhospho [S32(100); S51(100)]	2	3529.31977	High	High	8.595e-05	0.001791	3.13
False	High	[R].EESEDELEEANGNNPIDIEVDQNKESK.[K]	1xPhospho [S3(100)]	1.70699e-06	0.000122288	1	1	2	Q9UKL0	Q9UKL0 [258-284]	Q9UKL0 1xPhospho [S260(100)]	1	3154.32196	High	High	8.595e-05	2.182e-07	3.11
False	High	[R].EESDGEYDEFGRK.[K]	1xPhospho [S3(100)]	1.86186e-05	0.000122288	1	1	2	O95218	O95218 [118-130]	O95218 1xPhospho [S120(100)]	1	1640.6112	High	High	8.595e-05	3.133e-06	2.28
False	High	[R].EESDGEYDEFGR.[K]	1xPhospho [S3(100)]	6.74759e-06	0.000122288	1	1	2	O95218	O95218 [118-129]	O95218 1xPhospho [S120(100)]	0	1512.51624	High	High	8.595e-05	1.01e-06	3.14
False	High	[R].EESDGEYDEFGR.[K]		3.48473e-06	0.000122288	1	1	3	O95218	O95218 [118-129]		0	1432.54991	High	High	8.595e-05	4.829e-07	2.94
False	High	[K].EEPVSSGPEEAVGK.[S]	2xPhospho [S5(100); S6(100)]	0.00184701	0.000122288	1	1	2	O00567	O00567 [565-578]	O00567 2xPhospho [S569(100); S570(100)]	0	1574.60229	High	High	8.595e-05	0.0005307	2.49
False	High	[K].EEPVSSGPEEAVGK.[S]	1xPhospho [S6(100)]	4.3973e-06	0.000122288	1	1	4	O00567	O00567 [565-578]	O00567 1xPhospho [S570(100)]	0	1494.63596	High	High	8.595e-05	6.255e-07	2.84
False	High	[K].EEPVSSGPEEAVGK.[S]		0.000781209	0.000122288	1	1	1	O00567	O00567 [565-578]		0	1414.66963	High	High	8.595e-05	0.0002022	2.61
False	High	[K].EELMSSDLEETAGSTSIPKR.[K]	1xPhospho [S/T]	7.88295e-05	0.000122288	1	1	2	O00567	O00567 [515-534]		1	2260.00505	High	High	8.595e-05	1.563e-05	2.98
False	High	[K].EELMSSDLEETAGSTSIPK.[R]	1xOxidation [M4]; 1xPhospho [S/T]	0.000418819	0.000122288	1	1	1	O00567	O00567 [515-533]		0	2119.89885	High	High	8.595e-05	0.000101	1.6
False	High	[K].EELMSSDLEETAGSTSIPK.[R]	1xPhospho [S6(99.4)]	9.74702e-07	0.000122288	1	1	3	O00567	O00567 [515-533]	O00567 1xPhospho [S520(99.4)]	0	2103.90394	High	High	8.595e-05	1.163e-07	3.4
False	High	[K].EELMSSDLEETAGSTSIPK.[R]		7.47708e-05	0.000122288	1	1	1	O00567	O00567 [515-533]		0	2023.93761	High	High	8.595e-05	1.48e-05	2.21
False	High	[R].EEIIIKKEVSPEVVR.[S]	1xPhospho [S10(100)]	0.000652784	0.000122288	1	1	1	Q5T200	Q5T200 [189-203]	Q5T200 1xPhospho [S198(100)]	2	1847.98781	High	High	8.595e-05	0.0001659	3.31
False	High	[R].AMSTTSISSPQPGKLR.[S]	2xPhospho [S/T]	0.00331564	0.000122288	1	1	1	Q9UJU6	Q9UJU6 [267-282]		1	1820.80134	High	High	8.595e-05	0.001019	1.7
False	High	[K].AMIVPSSPSKTPEEVSTPAEEEK.[L]	1xPhospho [S7(98.9)]	2.31421e-07	0.000122288	1	1	1	Q01484	Q01484 [3787-3809]	Q01484 1xPhospho [S3793(98.9)]	1	2523.15719	High	High	8.595e-05	2.34e-08	3.53
False	High	[R].EDAEGVAAEEEQEGDSGEQETGATDARPR.[R]	1xPhospho [S16(100)]	8.44381e-12	0.000122288	1	1	1	Q96KC8	Q96KC8 [415-443]	Q96KC8 1xPhospho [S430(100)]	0	3113.24511	High	High	8.595e-05	2.624e-13	5.55
False	High	[K].EAYVNANQARVSPSTSYTPSR.[H]	1xPhospho [S20(98.8)]	0.000272979	0.000122288	1	1	1	Q9BTE3	Q9BTE3 [143-163]	Q9BTE3 1xPhospho [S162(98.8)]	1	2378.07724	High	High	8.595e-05	6.253e-05	2.96
False	High	[R].EADSSSDYVNMDFTKR.[E]	1xPhospho [Y8(100)]	3.54841e-05	0.000122288	1	1	1	O14654	O14654 [914-929]	O14654 1xPhospho [Y921(100)]	1	1944.76811	High	High	8.595e-05	6.418e-06	2.25
False	High	[R].EADSSSDYVNMDFTKR.[E]		3.41687e-10	0.000122288	1	1	1	O14654	O14654 [914-929]		1	1864.80178	High	High	8.595e-05	1.628e-11	4.06
False	High	[R].EADSSSDYVNMDFTK.[R]		1.22807e-09	0.000122288	1	1	1	O14654	O14654 [914-928]		0	1708.70067	High	High	8.595e-05	6.777e-11	3.79
False	High	[R].EADIDGDGQVNYEEFVQMMTAK.[-]	1xOxidation [M18]	0.00484264	0.000122288	1	1	1	P0DP25	P0DP25 [128-149]		0	2506.07485	High	High	8.595e-05	0.001552	1.74
False	High	[R].EADIDGDGQVNYEEFVQMMTAK.[-]		2.74278e-09	0.000122288	1	1	2	P0DP25	P0DP25 [128-149]		0	2490.07993	High	High	8.595e-05	1.67e-10	3.63
False	High	[K].EADDDEEVDDNIPEMPSPK.[K]	1xOxidation [M15]; 1xPhospho [S17(100)]	4.57685e-07	0.000122288	1	1	2	P26358	P26358 [698-716]	P26358 1xPhospho [S714(100)]	0	2240.84246	High	High	8.595e-05	5.017e-08	3.18
False	High	[K].EADDDEEVDDNIPEMPSPK.[K]	1xPhospho [S17(100)]	7.28787e-07	0.000122288	1	1	4	P26358	P26358 [698-716]	P26358 1xPhospho [S714(100)]	0	2224.84755	High	High	8.595e-05	8.415e-08	3.76
False	High	[R].EAAVSASDILQESAIHSPGTVEK.[E]	1xPhospho [S/T]	5.18033e-06	0.000122288	1	1	1	Q96C57	Q96C57 [163-185]		0	2419.13884	High	High	8.595e-05	7.503e-07	3.96
False	High	[K].EAATQEDPEQLPELEAHGVSESEGEERPVAEEEILLR.[E]	2xPhospho [S20(100); S22(100)]	1.95405e-07	0.000122288	1	1	2	Q9BVJ6	Q9BVJ6 [386-422]	Q9BVJ6 2xPhospho [S405(100); S407(100)]	0	4275.88541	High	High	8.595e-05	1.943e-08	6.02
False	High	[K].EAATQEDPEQLPELEAHGVSESEGEERPVAEEEILLR.[E]	1xPhospho [S20(97.9)]	3.685e-07	0.000122288	1	1	1	Q9BVJ6	Q9BVJ6 [386-422]	Q9BVJ6 1xPhospho [S405(97.9)]	0	4195.91908	High	High	8.595e-05	3.95e-08	6.04
False	High	[K].EAATLEVERPLPMEVEK.[N]	1xPhospho [T4(100)]	1.64001e-05	0.000122288	1	1	1	P51858	P51858 [181-197]	P51858 1xPhospho [T184(100)]	0	2020.96608	High	High	8.595e-05	2.72e-06	3.19
False	High	[R].EAASSPAGEPLR.[K]	1xPhospho [S5(100)]	0.00606968	0.000122288	1	1	1	Q96EB6	Q96EB6 [23-34]	Q96EB6 1xPhospho [S27(100)]	0	1264.55692	High	High	8.595e-05	0.001995	2.49
False	High	[R].EAASPGTPGPPPPPPAASGPGPGAAAAPHLLAASILADLR.[G]	1xPhospho [S4(98.8)]	7.88301e-12	0.000122288	1	1	1	Q9BXK1	Q9BXK1 [49-88]	Q9BXK1 1xPhospho [S52(98.8)]	0	3697.87379	High	High	8.595e-05	2.428e-13	5.62
False	High	[R].EAARSPDKPGGSPSASR.[R]	1xPhospho [S5(100)]	0.000133032	0.000122288	1	1	3	Q9Y3T9	Q9Y3T9 [45-61]	Q9Y3T9 1xPhospho [S49(100)]	1	1749.79157	High	High	8.595e-05	2.807e-05	2.3
False	High	[R].EAANEAGDSSQDEAEDDVKQITVR.[F]	2xPhospho [S9(100); S10(100)]	2.4995e-08	0.000122288	1	1	1	Q9NVU0	Q9NVU0 [153-176]	Q9NVU0 2xPhospho [S161(100); S162(100)]	1	2737.08735	High	High	8.595e-05	1.958e-09	4.46
False	High	[R].EAANEAGDSSQDEAEDDVKQITVR.[F]	1xPhospho [S10(99.2)]	5.47772e-14	0.000122288	1	1	1	Q9NVU0	Q9NVU0 [153-176]	Q9NVU0 1xPhospho [S162(99.2)]	1	2657.12102	High	High	8.595e-05	3.783e-15	6.13
False	High	[R].EAALPPVSPLKAALSEEELEKK.[S]	1xPhospho [S8(100)]	4.07121e-05	0.000122288	1	1	1	Q04637	Q04637 [1224-1245]	Q04637 1xPhospho [S1231(100)]	2	2429.2575	High	High	8.595e-05	7.475e-06	2.88
False	High	[K].EAAGKSSGPTSLFAVTVAPPGAR.[Q]	1xPhospho [S/T]	0.00304768	0.000122288	1	1	1	Q00839	Q00839 [182-204]		1	2251.11184	High	High	8.595e-05	0.0009286	2.55
False	High	[K].EAAGFLDRSTSSTPVKFISR.[G]	2xPhospho [T13(98.6); S/T]	0.000141743	0.000122288	1	1	1	Q9H8E8	Q9H8E8 [277-296]	Q9H8E8 2xPhospho [T289(98.6); S/T]	2	2329.06252	High	High	8.595e-05	3.021e-05	3.36
False	High	[R].ANSLGDLYAQK.[N]	1xPhospho [S3(100)]	1.47547e-05	0.000122288	1	1	1	Q13009	Q13009 [229-239]	Q13009 1xPhospho [S231(100)]	0	1259.56676	High	High	8.595e-05	2.419e-06	3.07
False	High	[K].ANSNLVLQADRSLIDR.[T]	1xPhospho [S12(100)]	9.31525e-06	0.000122288	1	1	1	O75643	O75643 [15-30]	O75643 1xPhospho [S26(100)]	1	1864.92767	High	High	8.595e-05	1.442e-06	3.7
False	High	[K].ANSPEKPPEAGAAHKPR.[A]	1xPhospho [S3(100)]	1.43912e-09	0.000122288	1	1	2	Q9UFC0	Q9UFC0 [210-226]	Q9UFC0 1xPhospho [S212(100)]	0	1836.87524	High	High	8.595e-05	8.113e-11	2.99
False	High	[R].DYSPSRNPPEVEAR.[-]	1xPhospho [S3(99.6)]	5.83222e-05	0.000122288	1	1	2	Q9HCM7	Q9HCM7 [1032-1045]	Q9HCM7 1xPhospho [S1034(99.6)]	1	1696.73265	High	High	8.595e-05	1.121e-05	2.55
False	High	[R].ANSKSEGSPVLPHEPAK.[V]	2xPhospho [S3(100); S8(100)]	3.88504e-07	0.000122288	1	1	2	Q9UKE5	Q9UKE5 [762-778]	Q9UKE5 2xPhospho [S764(100); S769(100)]	1	1907.83	High	High	8.595e-05	4.17e-08	4.28
False	High	[R].EDAEGVAAEEEQEGDSGEQETGATDARPR.[R]		3.88791e-09	0.000122288	1	1	1	Q96KC8	Q96KC8 [415-443]		0	3033.27878	High	High	8.595e-05	2.452e-10	4.11
False	High	[R].EAEAAIYHLQLFEELRR.[L]		1.12335e-11	0.000122288	1	1	1	P14618	P14618 [384-400]		1	2088.08726	High	High	8.595e-05	3.612e-13	3.96
False	High	[K].EAEEESSGGEEEDEDENIEVVYSK.[A]		9.65164e-09	0.000122288	1	1	2	P55010	P55010 [384-407]		0	2702.09589	High	High	8.595e-05	6.784e-10	3.75
False	High	[K].EATNTTSEPSAPSQDLLDLSPSPR.[M]	1xPhospho [S22(100)]	1.56614e-09	0.000122288	1	1	2	O75674	O75674 [302-325]	O75674 1xPhospho [S323(100)]	0	2593.16651	High	High	8.595e-05	8.886e-11	5.88
False	High	[K].EATMKGSSSASIVKGQHEMSEMDGR.[W]	1xOxidation [M4]; 2xPhospho [S7(97.5); S/T]	1.86186e-05	0.000122288	1	1	1	Q14126	Q14126 [693-717]	Q14126 2xPhospho [S699(97.5); S/T]	2	2829.12904	High	High	8.595e-05	3.129e-06	4.25
False	High	[K].EATMKGSSSASIVKGQHEMSEMDGR.[W]	2xPhospho [S/T]	6.68652e-10	0.000122288	1	1	3	Q14126	Q14126 [693-717]		2	2813.13412	High	High	8.595e-05	3.449e-11	5.16
False	High	[R].ANMHISESQQEFFR.[M]	1xPhospho [S8(100)]	9.14045e-05	0.000122288	1	1	2	Q9H246	Q9H246 [88-101]	Q9H246 1xPhospho [S95(100)]	0	1803.75201	High	High	8.595e-05	1.849e-05	3.45
False	High	[R].ANMHISESQQEFFR.[M]	1xOxidation [M3]; 1xPhospho [S8(99.2)]	0.00484264	0.000122288	1	1	1	Q9H246	Q9H246 [88-101]	Q9H246 1xPhospho [S95(99.2)]	0	1819.74693	High	High	8.595e-05	0.00155	2.33
False	High	[R].EASPLSSNKLILR.[D]	1xPhospho [S3(100)]	1.37851e-07	0.000122288	1	1	1	Q9Y462	Q9Y462 [457-469]	Q9Y462 1xPhospho [S459(100)]	1	1507.78798	High	High	8.595e-05	1.319e-08	3.18
False	High	[R].EAQTLDSQIQETSI.[-]		0.00619844	0.000122288	1	1	1	P27816	P27816 [1139-1152]		0	1562.75442	High	High	8.595e-05	0.002045	2.37
False	High	[R].ANSDIISLNFR.[S]	1xPhospho [S3(100)]	0.000118428	0.000122288	1	1	1	Q8TC76	Q8TC76 [299-309]	Q8TC76 1xPhospho [S301(100)]	0	1329.61986	High	High	8.595e-05	2.46e-05	2.53
False	High	[R].EAPSPLMIHSPQMSQFQSLTHQSPPQQNVQPK.[K]	2xPhospho [S4(100); S23(100)]	0.000298639	0.000122288	1	1	2	O60885	O60885 [1061-1092]	O60885 2xPhospho [S1064(100); S1083(100)]	0	3757.69036	High	High	8.595e-05	6.933e-05	4.0
False	High	[R].EAPSPLMIHSPQMSQFQSLTHQSPPQQNVQPK.[K]	1xOxidation [M7]; 1xPhospho [S23(100)]	8.29251e-06	0.000122288	1	1	1	O60885	O60885 [1061-1092]	O60885 1xPhospho [S1083(100)]	0	3693.71894	High	High	8.595e-05	1.272e-06	3.88
False	High	[K].EAPAEGEAAEPGSPTAAEGEAASAASSTSSPK.[A]	1xPhospho [S26(99.4)]	2.71794e-13	0.000122288	1	1	4	P29966	P29966 [106-137]	P29966 1xPhospho [S131(99.4)]	0	2995.2688	High	High	8.595e-05	7.945e-15	6.75
False	High	[K].EAPAEGEAAEPGSPTAAEGEAASAASSTSSPK.[A]		1.01213e-15	0.000122288	1	1	1	P29966	P29966 [106-137]		0	2915.30247	High	High	8.595e-05	5.956e-16	7.61
False	High	[K].EANPTPLTPGASSLSQLGAYLDSDDSNGSN.[-]	1xPhospho [S23(100)]	1.34866e-05	0.000122288	1	1	3	Q9BW85	Q9BW85 [294-323]	Q9BW85 1xPhospho [S316(100)]	0	3058.31609	High	High	8.595e-05	2.185e-06	3.82
False	High	[K].EANANGSSPEPVKAVEAR.[S]	1xPhospho [S]	0.000388954	0.000122288	1	1	1	Q3KQU3	Q3KQU3 [735-752]		1	1905.87021	High	High	8.595e-05	9.313e-05	2.47
False	High	[R].ANSDTDLVTSESR.[S]	1xPhospho [S3(100)]	3.15173e-06	0.000122288	1	1	1	Q9P2P5	Q9P2P5 [46-58]	Q9P2P5 1xPhospho [S48(100)]	0	1474.60572	High	High	8.595e-05	4.328e-07	3.28
False	High	[R].EALGLGPPAAQLTPPPAPVGLR.[G]	1xPhospho [T13(100)]	0.000539724	0.000122288	1	1	2	Q8IY67	Q8IY67 [451-472]	Q8IY67 1xPhospho [T463(100)]	0	2202.16823	High	High	8.595e-05	0.0001343	2.92
False	High	[R].EALAEAALESPRPALVR.[S]	1xPhospho [S10(100)]	8.16811e-08	0.000122288	1	1	2	O14745	O14745 [271-287]	O14745 1xPhospho [S280(100)]	0	1872.9579	High	High	8.595e-05	7.343e-09	4.54
False	High	[R].EAHHSNTHSPEVSHPHPPSPVDPYLLTK.[N]	2xPhospho [S19(99.9); S/T/Y]	0.00510394	0.000122288	1	1	1	Q5VUA4	Q5VUA4 [680-707]	Q5VUA4 2xPhospho [S698(99.9); S/T/Y]	0	3270.44053	High	High	8.595e-05	0.001652	4.2
False	High	[R].ANSFVGTAQYVSPELLTEK.[S]	1xPhospho [S3(100)]	6.27553e-10	0.000122288	1	2	2	O15530	O15530 [239-257]	O15530 1xPhospho [S241(100)]	0	2134.01039	High	High	8.595e-05	3.21e-11	4.36
False	High	[R].ANSGGVDLDSSGEFASIEK.[M]		3.0509e-11	0.000122288	1	1	1	Q92766	Q92766 [1165-1183]		0	1882.86649	High	High	8.595e-05	1.101e-12	3.68
False	High	[K].EAEEESSGGEEEDEDENIEVVYSK.[A]	2xPhospho [S6(100); S7(100)]	8.39918e-05	0.000122288	1	1	3	P55010	P55010 [384-407]	P55010 2xPhospho [S389(100); S390(100)]	0	2862.02856	High	High	8.595e-05	1.682e-05	3.37
False	High	[K].EAEEESSGGEEEDEDENIEVVYSK.[A]	1xPhospho [S/Y]	2.68951e-06	0.000122288	1	1	3	P55010	P55010 [384-407]		0	2782.06222	High	High	8.595e-05	3.614e-07	4.19
False	High	[R].ANSGGVDLDSSGEFASIEK.[M]	1xPhospho [S11(99.3)]	3.07178e-08	0.000122288	1	1	2	Q92766	Q92766 [1165-1183]	Q92766 1xPhospho [S1175(99.3)]	0	1962.83282	High	High	8.595e-05	2.47e-09	3.76
False	High	[R].ANSGGVDLDSSGEFASIEK.[M]	2xPhospho [S10(100); S11(100)]	0.00168857	0.000122288	1	1	1	Q92766	Q92766 [1165-1183]	Q92766 2xPhospho [S1174(100); S1175(100)]	0	2042.79915	High	High	8.595e-05	0.0004774	2.19
False	High	[R].HSPIAPSSPSPQVLAQK.[Y]	1xPhospho [S8(99.2)]	0.000160066	0.000122288	1	1	1	Q9NQS7	Q9NQS7 [305-321]	Q9NQS7 1xPhospho [S312(99.2)]	0	1823.90514	High	High	8.595e-05	3.449e-05	2.27
False	High	[K].ARPMSLSTIAILNSVKK.[A]	2xPhospho [S5(100); S14(100)]	5.07194e-06	0.000122288	1	1	2	P42695	P42695 [1344-1360]	P42695 2xPhospho [S1348(100); S1357(100)]	1	1989.00038	High	High	8.595e-05	7.359e-07	4.38
False	High	[K].HSQFIGYPITLYLEKER.[E]		1.17014e-07	0.000122288	1	1	2	P08238	P08238 [205-221]		1	2094.10185	High	High	8.595e-05	1.094e-08	3.66
False	High	[K].AESPVKEEAVAEVVTITK.[S]	1xPhospho [S3(100)]	6.86562e-10	0.000122288	1	1	1	P07197	P07197 [734-751]	P07197 1xPhospho [S736(100)]	1	1979.99368	High	High	8.595e-05	3.551e-11	4.38
False	High	[R].LGSVDSFER.[S]		0.00035742	0.000122288	1	1	2	O60343	O60343 [586-594]		0	1009.4949	High	High	8.595e-05	8.469e-05	2.47
False	High	[R].LGSVDSFER.[S]	1xPhospho [S3(100)]	0.000534051	0.000122288	1	1	3	O60343	O60343 [586-594]	O60343 1xPhospho [S588(100)]	0	1089.46123	High	High	8.595e-05	0.0001328	2.59
False	High	[K].AASEQQADTSGGDSPKDESKPPFSYAQLIVQAISSAQDR.[Q]	2xPhospho [T/S/Y]	4.2407e-08	0.000122288	1	1	2	P85037	P85037 [286-324]		1	4239.87551	High	High	8.595e-05	3.529e-09	3.85
False	High	[R].LGSYSGPTSVSR.[Q]		5.43275e-06	0.000122288	1	1	1	Q9BZ23	Q9BZ23 [187-198]		0	1210.60624	High	High	8.595e-05	7.904e-07	2.99
False	High	[R].LGSYSGPTSVSR.[Q]	1xPhospho [S3(100)]	6.21416e-05	0.000122288	1	1	1	Q9BZ23	Q9BZ23 [187-198]	Q9BZ23 1xPhospho [S189(100)]	0	1290.57257	High	High	8.595e-05	1.203e-05	2.8
False	High	[K].AESSDSGAESEEEEAQEEVKGAEQSDNDKK.[M]	1xPhospho [S]	7.3486e-08	0.000122288	1	1	1	Q5T8D3	Q5T8D3 [191-220]		2	3292.31325	High	High	8.595e-05	6.515e-09	4.37
False	High	[R].AASIFGGAKPVDTAAR.[E]	1xPhospho [S3(100)]	3.01436e-07	0.000122288	1	1	1	P23588	P23588 [357-372]	P23588 1xPhospho [S359(100)]	0	1611.78905	High	High	8.595e-05	3.15e-08	2.88
False	High	[K].AASEQQADTSGGDSPKDESKPPFSYAQLIVQAISSAQDR.[Q]	1xPhospho [T/S/Y]	0.000309894	0.000122288	1	1	3	P85037	P85037 [286-324]		1	4159.90918	High	High	8.595e-05	7.204e-05	2.87
False	High	[R].KVEGNFNPFASPQKNR.[Q]	1xPhospho [S11(100)]	0.0056396	0.000122288	1	1	1	Q9H6K1	Q9H6K1 [205-220]	Q9H6K1 1xPhospho [S215(100)]	2	1912.90654	High	High	8.595e-05	0.001848	2.45
False	High	[R].AESSSGGGTVPSSAGILEQGPSPGDGSPPKPKDPVSAAVPAPGR.[N]	1xPhospho [S4(96.6)]	3.29528e-05	0.000122288	1	1	1	Q68EM7	Q68EM7 [549-592]	Q68EM7 1xPhospho [S552(96.6)]	1	4132.98229	High	High	8.595e-05	5.914e-06	2.6
False	High	[R].AESSSSISSSASLSAANTPTVGVSR.[G]	2xPhospho [S/T]	0.00319563	0.000122288	1	1	1	Q0JRZ9	Q0JRZ9 [506-530]		0	2513.08041	High	High	8.595e-05	0.0009738	2.01
False	High	[R].AETPPLPIPPPPPDIQPLER.[Y]	1xPhospho [T3(100)]	3.47939e-09	0.000122288	1	1	4	Q8IX15	Q8IX15 [449-468]	Q8IX15 1xPhospho [T451(100)]	0	2254.15191	High	High	8.595e-05	2.172e-10	3.95
False	High	[K].KVEEEQEADEEDVSEEEAESK.[E]	1xPhospho [S14(100)]	4.98449e-09	0.000122288	1	1	1	Q9H3N1	Q9H3N1 [234-254]	Q9H3N1 1xPhospho [S247(100)]	1	2517.9876	High	High	8.595e-05	3.242e-10	5.24
False	High	[K].KVEEDLKADEPSSEESDLEIDK.[E]	3xPhospho [S12(100); S13(100); S16(100)]	0.00116699	0.000122288	1	1	2	P50502	P50502 [64-85]	P50502 3xPhospho [S75(100); S76(100); S79(100)]	2	2745.07162	High	High	8.595e-05	0.0003178	3.05
False	High	[K].LGVSVSPSR.[A]		0.000465503	0.000122288	1	1	1	Q86VM9	Q86VM9 [529-537]		0	901.51016	High	High	8.595e-05	0.0001136	2.73
False	High	[R].KVELSESEEDKGGK.[M]		0.00021634	0.000122288	1	1	1	Q8IYB3	Q8IYB3 [459-472]		2	1534.75951	High	High	8.595e-05	4.828e-05	2.06
False	High	[K].KVEEDLKADEPSSEESDLEIDK.[E]	2xPhospho [S12(100); S13(99.3)]	2.24706e-06	0.000122288	1	1	1	P50502	P50502 [64-85]	P50502 2xPhospho [S75(100); S76(99.3)]	2	2665.10529	High	High	8.595e-05	2.953e-07	4.55
False	High	[R].AASLNYLNQPSAAPLQVSR.[G]		1.82427e-07	0.000122288	1	1	1	Q9NSK0	Q9NSK0 [588-606]		0	2000.05596	High	High	8.595e-05	1.794e-08	3.98
False	High	[R].LGSTSGEESDLEREVSDSEAGGGPQGERK.[N]	2xPhospho [S9(100); S16(100)]	9.73207e-10	0.000122288	1	1	1	Q9BW71	Q9BW71 [355-383]	Q9BW71 2xPhospho [S363(100); S370(100)]	2	3123.27873	High	High	8.595e-05	5.256e-11	5.61
False	High	[R].LGSSGLGSASSIQAAVR.[Q]	1xPhospho [S8(100)]	2.32648e-07	0.000122288	1	1	1	Q7Z6Z7	Q7Z6Z7 [3750-3766]	Q7Z6Z7 1xPhospho [S3757(100)]	0	1640.80034	High	High	8.595e-05	2.355e-08	3.83
False	High	[K].KVPVQEIDDDFFPSSGEEAEAASVGEGGGGGR.[K]	2xPhospho [S14(100); S15(100)]	1.59362e-06	0.000122288	1	2	2	Q03468	Q03468 [416-447]	Q03468 2xPhospho [S429(100); S430(100)]	1	3353.38828	High	High	8.595e-05	2.018e-07	3.65
False	High	[R].KVPSFTFTPTVTYQR.[G]	1xPhospho [S/T/Y]	0.00316215	0.000122288	1	1	1	Q9Y6N7	Q9Y6N7 [937-951]		1	1851.90408	High	High	8.595e-05	0.000964	2.5
False	High	[K].KVNVTVDYIRPASPATETVPAFSER.[T]	1xPhospho [S13(100)]	0.000155891	0.000122288	1	1	1	Q7KZF4	Q7KZF4 [414-438]	Q7KZF4 1xPhospho [S426(100)]	1	2827.4026	High	High	8.595e-05	3.345e-05	4.04
False	High	[R].LGSSSNLQFK.[A]		1.507e-05	0.000122288	1	1	1	Q8TDM6	Q8TDM6 [1261-1270]		0	1080.5684	High	High	8.595e-05	2.475e-06	2.69
False	High	[K].LGSTAPQVLSTSSPAQQAENEAK.[A]	1xPhospho [S13(96.5)]	0.000145539	0.000122288	1	1	1	Q9UNZ2	Q9UNZ2 [260-282]	Q9UNZ2 1xPhospho [S272(96.5)]	0	2394.11844	High	High	8.595e-05	3.107e-05	2.29
False	High	[K].IGSTENISNTKEPSEKLESTSSK.[V]	1xPhospho [S3(99.1)]	7.28205e-05	0.000122288	1	1	1	Q7Z6E9	Q7Z6E9 [1219-1241]	Q7Z6E9 1xPhospho [S1221(99.1)]	2	2546.18691	High	High	8.595e-05	1.435e-05	2.64
False	High	[R].AASLNYLNQPSAAPLQVSR.[G]	1xPhospho [S3(100)]	3.87334e-06	0.000122288	1	1	1	Q9NSK0	Q9NSK0 [588-606]	Q9NSK0 1xPhospho [S590(100)]	0	2080.02229	High	High	8.595e-05	5.426e-07	4.14
False	High	[R].KVMDSDEDDDY.[-]	1xPhospho [S5(100)]	0.00388286	0.000122288	1	1	1	O14737	O14737 [115-125]	O14737 1xPhospho [S119(100)]	1	1411.4607	High	High	8.595e-05	0.001214	2.76
False	High	[K].KVLSPTAAKPSPFEGK.[T]	1xPhospho [S4(100)]	1.97482e-07	0.000122288	1	1	1	Q96QC0	Q96QC0 [310-325]	Q96QC0 1xPhospho [S313(100)]	1	1736.89826	High	High	8.595e-05	1.962e-08	3.95
False	High	[K].KVLSDSEDEEKDADVPGTSTR.[K]	2xPhospho [S4(100); S6(100)]	2.49198e-07	0.000122288	1	1	1	Q8WWQ0	Q8WWQ0 [1278-1298]	Q8WWQ0 2xPhospho [S1281(100); S1283(100)]	2	2438.00077	High	High	8.595e-05	2.543e-08	4.79
False	High	[R].LGSTSGEESDLER.[E]		8.00896e-05	0.000122288	1	1	1	Q9BW71	Q9BW71 [355-367]		0	1379.62849	High	High	8.595e-05	1.593e-05	2.1
False	High	[K].KVLSDSEDEEKDADVPGTSTR.[K]	1xPhospho [S6(100)]	6.49731e-11	0.000122288	1	1	1	Q8WWQ0	Q8WWQ0 [1278-1298]	Q8WWQ0 1xPhospho [S1283(100)]	2	2358.03443	High	High	8.595e-05	2.565e-12	4.52
False	High	[R].AESPTPGMAQGMEPGAGQEGAMFVHAR.[S]	1xPhospho [S3(100)]	2.49009e-05	0.000122288	1	1	1	Q86VX9	Q86VX9 [126-152]	Q86VX9 1xPhospho [S128(100)]	0	2794.1783	High	High	8.595e-05	4.319e-06	3.66
False	High	[R].LGSTSGEESDLER.[E]	1xPhospho [S9(100)]	1.56381e-05	0.000122288	1	1	1	Q9BW71	Q9BW71 [355-367]	Q9BW71 1xPhospho [S363(100)]	0	1459.59482	High	High	8.595e-05	2.573e-06	3.35
False	High	[R].LGSTSGEESDLEREVSDSEAGGGPQGER.[K]	2xPhospho [S9(100); S16(98.7)]	9.85062e-07	0.000122288	1	1	1	Q9BW71	Q9BW71 [355-382]	Q9BW71 2xPhospho [S363(100); S370(98.7)]	1	2995.18377	High	High	8.595e-05	1.179e-07	4.41
False	High	[R].KVMDSDEDDDY.[-]		0.00192662	0.000122288	1	1	3	O14737	O14737 [115-125]		1	1331.49437	High	High	8.595e-05	0.0005563	2.04
False	High	[K].KVEEDLKADEPSSEESDLEIDK.[E]	1xPhospho [S16(100)]	0.000363132	0.000122288	1	1	1	P50502	P50502 [64-85]	P50502 1xPhospho [S79(100)]	2	2585.13896	High	High	8.595e-05	8.61e-05	2.69
False	High	[K].LGVSVSPSR.[A]	1xPhospho [S8(99.7)]	8.00896e-05	0.000122288	1	1	5	Q86VM9	Q86VM9 [529-537]	Q86VM9 1xPhospho [S536(99.7)]	0	981.47649	High	High	8.595e-05	1.591e-05	2.92
False	High	[K].LGVSVSPSR.[A]	2xPhospho [S4(100); S]	0.00147209	0.000122288	1	1	2	Q86VM9	Q86VM9 [529-537]	Q86VM9 2xPhospho [S532(100); S]	0	1061.44282	High	High	8.595e-05	0.0004103	3.16
False	High	[R].KTSPASLDFPESQK.[S]	1xPhospho [T/S]	0.000566007	0.000122288	1	1	1	Q96JM3	Q96JM3 [457-470]		1	1614.74109	High	High	8.595e-05	0.0001411	2.69
False	High	[R].KTSIKSHMSGSPGPGGSNTAPSTPVIGGSDKPGMEEK.[A]	3xPhospho [S3(99.2); S/T]	4.32123e-16	0.000122288	1	1	2	A0FGR8	A0FGR8 [683-719]	A0FGR8 3xPhospho [S685(99.2); S/T]	2	3850.64658	High	High	8.595e-05	4.008e-16	7.62
False	High	[R].KTSIKSHMSGSPGPGGSNTAPSTPVIGGSDKPGMEEK.[A]	1xOxidation [M8]; 2xPhospho [S6(98.3); T/S]	9.33597e-12	0.000122288	1	1	1	A0FGR8	A0FGR8 [683-719]	A0FGR8 2xPhospho [S688(98.3); T/S]	2	3786.67516	High	High	8.595e-05	2.936e-13	5.56
False	High	[R].KTSIKSHMSGSPGPGGSNTAPSTPVIGGSDKPGMEEK.[A]	2xPhospho [T2(98.7); S/T]	2.22166e-11	0.000122288	1	1	2	A0FGR8	A0FGR8 [683-719]	A0FGR8 2xPhospho [T684(98.7); S/T]	2	3770.68025	High	High	8.595e-05	7.712e-13	6.39
False	High	[K].LHQLAMQQSHFPMTHGNTGFSGIESSSPEVK.[G]		0.0032809	0.000122288	1	1	1	Q15366	Q15366 [246-276]		0	3382.59432	High	High	8.595e-05	0.001006	3.56
False	High	[K].LHQLAMQQSHFPMTHGNTGFSGIESSSPEVK.[G]	1xPhospho [S27(99.1)]	0.00260208	0.000122288	1	1	1	Q15366	Q15366 [246-276]	Q15366 1xPhospho [S272(99.1)]	0	3462.56065	High	High	8.595e-05	0.000778	3.14
False	High	[R].KTSLDVSNSAEPGFLAPGAR.[S]	1xPhospho [T2(99.4)]	1.15784e-07	0.000122288	1	1	1	Q8NEY1	Q8NEY1 [646-665]	Q8NEY1 1xPhospho [T647(99.4)]	1	2097.00122	High	High	8.595e-05	1.081e-08	4.7
False	High	[K].IHPMAYQLQLQAASNFKSPVKTIR.[-]	1xPhospho [S18(100)]	7.33191e-09	0.000122288	1	1	2	P67870	P67870 [192-215]	P67870 1xPhospho [S209(100)]	2	2821.45828	High	High	8.595e-05	4.982e-10	4.94
False	High	[K].LHQLSGSDQLESTAHSR.[I]	1xPhospho [S/T]	2.07576e-06	0.000122288	1	1	1	O60271	O60271 [179-195]		0	1945.87636	High	High	8.595e-05	2.715e-07	4.14
False	High	[R].IHRASDPGLPAEEPKEK.[S]	1xPhospho [S5(100)]	2.50329e-05	0.000122288	1	1	1	P27708	P27708 [1855-1871]	P27708 1xPhospho [S1859(100)]	2	1953.94298	High	High	8.595e-05	4.35e-06	2.33
False	High	[K].KTSFDQDSDVDIFPSDFPTEPPSLPR.[T]	1xPhospho [S8(100)]	7.78814e-15	0.000122288	1	1	14	Q02880	Q02880 [1574-1599]	Q02880 1xPhospho [S1581(100)]	1	3017.3452	High	High	8.595e-05	1.532e-15	5.19
False	High	[R].LHSSNPNLSTLDFGEEK.[N]		0.0070668	0.000122288	1	1	1	Q9H4L5	Q9H4L5 [301-317]		0	1887.9083	High	High	8.595e-05	0.002372	2.01
False	High	[K].KTSFDQDSDVDIFPSDFPTEPPSLPR.[T]		5.06387e-16	0.000122288	1	1	5	Q02880	Q02880 [1574-1599]		1	2937.37887	High	High	8.595e-05	4.322e-16	5.81
False	High	[K].AAQQLQQEGGLGPPPPPPPSPR.[R]	1xPhospho [S20(100)]	2.72423e-05	0.000122288	1	1	1	Q9H2Z4	Q9H2Z4 [252-273]	Q9H2Z4 1xPhospho [S271(100)]	0	2299.12307	High	High	8.595e-05	4.794e-06	3.72
False	High	[R].LHSSNPNLSTLDFGEEK.[N]	1xPhospho [S4(100)]	5.51959e-06	0.000122288	1	1	1	Q9H4L5	Q9H4L5 [301-317]	Q9H4L5 1xPhospho [S304(100)]	0	1967.87463	High	High	8.595e-05	8.052e-07	2.96
False	High	[R].LHSSSLELGPRPLEQENER.[L]	1xPhospho [S]	1.42941e-05	0.000122288	1	1	2	Q86X02	Q86X02 [176-194]		0	2271.07651	High	High	8.595e-05	2.326e-06	2.84
False	High	[K].KTSFDQDSDVDIFPSDFPTEPPSLPR.[T]	2xPhospho [S8(98.2); S23(100)]	1.91894e-08	0.000122288	1	1	5	Q02880	Q02880 [1574-1599]	Q02880 2xPhospho [S1581(98.2); S1596(100)]	1	3097.31154	High	High	8.595e-05	1.454e-09	5.46
False	High	[K].IHPMAYQLQLQAASNFKSPVK.[T]	1xOxidation [M4]; 1xPhospho [S18(100)]	4.21809e-15	0.000122288	1	1	5	P67870	P67870 [192-212]	P67870 1xPhospho [S209(100)]	1	2467.22034	High	High	8.595e-05	1.152e-15	7.34
False	High	[K].IHPMAYQLQLQAASNFKSPVK.[T]	1xPhospho [S18(100)]	1.17895e-13	0.000122288	1	1	4	P67870	P67870 [192-212]	P67870 1xPhospho [S209(100)]	1	2451.22543	High	High	8.595e-05	5.39e-15	5.82
False	High	[K].LHNSIIPDVLEEDEDDPESEPEGQDIDELYHFVK.[Q]	1xPhospho [S19(98.8)]	9.14791e-07	0.000122288	1	1	1	Q149N8	Q149N8 [248-281]	Q149N8 1xPhospho [S266(98.8)]	0	4045.77504	High	High	8.595e-05	1.085e-07	3.62
False	High	[K].AASADSTTEGTPADGFTVLSTK.[S]	2xPhospho [S3(100); S/T]	2.77618e-06	0.000122288	1	1	1	O75367	O75367 [168-189]	O75367 2xPhospho [S170(100); S/T]	0	2286.94146	High	High	8.595e-05	3.753e-07	2.89
False	High	[R].KVDSPFGPGSPSKGFFSR.[G]	2xPhospho [S4(100); S10(100)]	1.10404e-07	0.000122288	1	1	1	Q9UGJ0	Q9UGJ0 [62-79]	Q9UGJ0 2xPhospho [S65(100); S71(100)]	2	2056.89293	High	High	8.595e-05	1.028e-08	5.01
False	High	[K].AASADSTTEGTPADGFTVLSTK.[S]	1xPhospho [S3(98)]	1.81878e-06	0.000122288	1	1	1	O75367	O75367 [168-189]	O75367 1xPhospho [S170(98)]	0	2206.97513	High	High	8.595e-05	2.334e-07	3.79
False	High	[R].IHAESLLLDSPAVAK.[S]	1xPhospho [S10(100)]	2.01095e-06	0.000122288	1	1	1	Q9H4L5	Q9H4L5 [401-415]	Q9H4L5 1xPhospho [S410(100)]	0	1643.84041	High	High	8.595e-05	2.619e-07	3.62
False	High	[K].IHDLREQMMNSSISSGSGSLR.[T]		1.53921e-05	0.000122288	1	1	1	Q12959	Q12959 [557-577]		1	2305.10234	High	High	8.595e-05	2.532e-06	3.52
False	High	[R].KVDEGAGDSAAVASGGAQTLALAGSPAPSGHPK.[A]	1xPhospho [S25(100)]	8.9565e-07	0.000122288	1	1	1	Q9NZT2	Q9NZT2 [460-492]	Q9NZT2 1xPhospho [S484(100)]	1	3054.4528	High	High	8.595e-05	1.061e-07	4.25
False	High	[K].AEVPGATGGDSPHLQPAEPPGEPR.[R]	1xPhospho [T/S]	2.5242e-06	0.000122288	1	1	1	Q9P2K5	Q9P2K5 [7-30]		0	2446.10346	High	High	8.595e-05	3.372e-07	3.94
False	High	[K].IHDLREQMMNSSISSGSGSLR.[T]	1xPhospho [S]	1.01145e-06	0.000122288	1	1	1	Q12959	Q12959 [557-577]		1	2385.06867	High	High	8.595e-05	1.213e-07	5.44
False	High	[R].KTVSLTPSPTTQVETPDLVDHDNTSPLFR.[T]	2xPhospho [T6(100); S8(100)]	7.3486e-08	0.000122288	1	1	1	Q05209	Q05209 [564-592]	Q05209 2xPhospho [T569(100); S571(100)]	1	3355.54947	High	High	8.595e-05	6.516e-09	3.95
False	High	[K].AEVTEEVEDGKEEDEEEETENSLPIPASKR.[A]	1xPhospho [S22(100)]	1.6069e-07	0.000122288	1	1	1	Q9H2G2	Q9H2G2 [309-338]	Q9H2G2 1xPhospho [S330(100)]	2	3468.50613	High	High	8.595e-05	1.56e-08	4.69
False	High	[R].IHIDPEIQDGSPTTSR.[R]		7.09776e-07	0.000122288	1	1	1	P50479	P50479 [102-117]		0	1765.87152	High	High	8.595e-05	8.19e-08	3.02
False	High	[R].IHIDPEIQDGSPTTSR.[R]	1xPhospho [S11(99.7)]	3.06951e-06	0.000122288	1	1	3	P50479	P50479 [102-117]	P50479 1xPhospho [S112(99.7)]	0	1845.83785	High	High	8.595e-05	4.19e-07	2.89
False	High	[R].KTSSDDESEEDEDDLLQR.[T]	2xPhospho [S4(100); S8(100)]	7.47159e-10	0.000122288	1	1	3	Q9Y5J1	Q9Y5J1 [203-220]	Q9Y5J1 2xPhospho [S206(100); S210(100)]	1	2270.82213	High	High	8.595e-05	3.896e-11	4.97
False	High	[R].KTSSDDESEEDEDDLLQR.[T]	1xPhospho [S8(100)]	1.9792e-13	0.000122288	1	1	4	Q9Y5J1	Q9Y5J1 [203-220]	Q9Y5J1 1xPhospho [S210(100)]	1	2190.8558	High	High	8.595e-05	6.852e-15	5.65
False	High	[R].KTSSDDESEEDEDDLLQR.[T]		3.59683e-13	0.000122288	1	1	2	Q9Y5J1	Q9Y5J1 [203-220]		1	2110.88947	High	High	8.595e-05	9.031e-15	3.41
False	High	[R].LHNQQALSSSIEEGLR.[M]	1xPhospho [S10(99.4)]	9.07226e-06	0.000122288	1	1	1	Q06587	Q06587 [131-146]	Q06587 1xPhospho [S140(99.4)]	0	1861.88038	High	High	8.595e-05	1.408e-06	2.57
False	High	[R].KTSPASLDFPESQKSSR.[G]	1xPhospho [T/S]	1.06872e-12	0.000122288	1	1	2	Q96JM3	Q96JM3 [457-473]		2	1944.90626	High	High	8.595e-05	2.622e-14	5.01
False	High	[K].KVPVQEIDDDFFPSSGEEAEAASVGEGGGGGRK.[V]	2xPhospho [S14(100); S15(100)]	7.00196e-06	0.000122288	1	2	1	Q03468	Q03468 [416-448]	Q03468 2xPhospho [S429(100); S430(100)]	2	3481.48324	High	High	8.595e-05	1.055e-06	2.97
False	High	[R].LHVLLPEEFPGHPSR.[Q]		0.00600631	0.000122288	1	1	1	Q86Y13	Q86Y13 [1189-1203]		0	1727.92276	High	High	8.595e-05	0.001973	2.03
False	High	[K].KVQIPVSRPDPEPVSDNEEDSYDEEIHDPR.[S]	1xPhospho [S15(99.2)]	1.47213e-06	0.000122288	1	1	1	Q07157	Q07157 [111-140]	Q07157 1xPhospho [S125(99.2)]	1	3571.58606	High	High	8.595e-05	1.847e-07	3.32
False	High	[R].LGSPVDNLEDMDRDDLTDDSVFTR.[S]	1xOxidation [M11]; 1xPhospho [S3(100)]	2.45835e-06	0.000122288	1	1	1	Q5VUA4	Q5VUA4 [171-194]	Q5VUA4 1xPhospho [S173(100)]	1	2821.18699	High	High	8.595e-05	3.277e-07	4.49
False	High	[K].LAADEDDDDDDEEDDDEDDDDDDFDDEEAEEKAPVKK.[S]		1.47867e-18	0.000122288	1	1	1	P06748	P06748 [158-194]		2	4246.55056	High	High	8.595e-05	2.892e-17	8.75
False	High	[R].LGLLGALMAEDGVRGSPPVPSGPPMEEDGLR.[W]	1xPhospho [S16(100)]	8.70306e-08	0.000122288	1	1	2	Q9H4L4	Q9H4L4 [197-227]	Q9H4L4 1xPhospho [S212(100)]	1	3197.53706	High	High	8.595e-05	7.865e-09	3.37
False	High	[R].IAAASSDLYLRPGSEQPGRPGSHGYVRSPSPSVR.[T]	2xPhospho [S28(94.1); S/Y]	0.00307996	0.000122288	1	1	1	O75376	O75376 [1729-1762]	O75376 2xPhospho [S1756(94.1); S/Y]	1	3711.74286	High	High	8.595e-05	0.0009396	4.36
False	High	[R].LAAAEETAVSPRKSPRPAGPQLFLPDPDPQR.[G]	2xPhospho [S10(98.5); S14(98.5)]	9.85062e-07	0.000122288	1	1	2	Q9BUH6	Q9BUH6 [139-169]	Q9BUH6 2xPhospho [S148(98.5); S152(98.5)]	2	3471.68216	High	High	8.595e-05	1.181e-07	5.08
False	High	[R].LAAAEETAVSPR.[K]	1xPhospho [S10(100)]	6.94372e-05	0.000122288	1	1	1	Q9BUH6	Q9BUH6 [139-150]	Q9BUH6 1xPhospho [S148(100)]	0	1294.60387	High	High	8.595e-05	1.363e-05	3.06
False	High	[R].LGLLGALMAEDGVRGSPPVPSGPPMEEDGLR.[W]	1xOxidation [M25]; 1xPhospho [S16(100)]	3.58072e-08	0.000122288	1	1	2	Q9H4L4	Q9H4L4 [197-227]	Q9H4L4 1xPhospho [S212(100)]	1	3213.53198	High	High	8.595e-05	2.93e-09	3.49
False	High	[R].LAAAEETAVSPR.[K]		8.14354e-07	0.000122288	1	1	1	Q9BUH6	Q9BUH6 [139-150]		0	1214.63754	High	High	8.595e-05	9.555e-08	2.88
False	High	[K].LGIKSLVSK.[G]	1xPhospho [S5(100)]	0.000609458	0.000122288	1	1	1	Q02539	Q02539 [85-93]	Q02539 1xPhospho [S89(100)]	1	1024.58022	High	High	8.595e-05	0.0001535	2.48
False	High	[K].AASSPSNPAALPVASDSSPMGSK.[T]	2xPhospho [S4(98.2); S]	9.92532e-06	0.000122288	1	1	1	Q7Z5J4	Q7Z5J4 [1105-1127]	Q7Z5J4 2xPhospho [S1108(98.2); S]	0	2288.95059	High	High	8.595e-05	1.555e-06	3.49
False	High	[R].AASSDQLRDNSPPPAFKPEPPKAK.[T]	1xPhospho [S11(99.2)]	5.73192e-08	0.000122288	1	1	3	Q9UDY2	Q9UDY2 [976-999]	Q9UDY2 1xPhospho [S986(99.2)]	2	2628.28176	High	High	8.595e-05	4.929e-09	4.58
False	High	[K].KYVISDEEEEDDD.[-]		2.93349e-05	0.000122288	1	1	1	Q8WVC0	Q8WVC0 [654-666]		1	1585.63878	High	High	8.595e-05	5.188e-06	3.54
False	High	[K].KYTLENKEEGSLSDTEADAVSGQLPDPTTNPSAGK.[D]	1xPhospho [T3(99.9)]	1.28309e-06	0.000122288	1	1	1	Q8N1G4	Q8N1G4 [508-542]	Q8N1G4 1xPhospho [T510(99.9)]	2	3729.70148	High	High	8.595e-05	1.586e-07	4.66
False	High	[R].AESPESSAIESTQSTPQKGR.[G]	1xPhospho [S3(100)]	7.45462e-11	0.000122288	1	1	2	Q9NTI5	Q9NTI5 [1356-1375]	Q9NTI5 1xPhospho [S1358(100)]	1	2169.96596	High	High	8.595e-05	2.98e-12	3.88
False	High	[R].LGLSTLGELKQNLSR.[S]	1xPhospho [S14(100)]	0.00649812	0.000122288	1	1	1	O43399	O43399 [81-95]	O43399 1xPhospho [S94(100)]	1	1708.89933	High	High	8.595e-05	0.002161	3.11
False	High	[R].AASSAAQGAFQGN.[-]		0.000737113	0.000122288	1	1	1	O15127	O15127 [317-329]		0	1179.53889	High	High	8.595e-05	0.0001896	1.95
False	High	[R].LGPGGLDPVEVYESLPEELQK.[C]	1xPhospho [S14(100)]	0.000135158	0.000122288	1	1	1	Q16543	Q16543 [287-307]	Q16543 1xPhospho [S300(100)]	0	2349.12615	High	High	8.595e-05	2.861e-05	2.83
False	High	[R].AASSDQLRDNSPPPAFKPEPPKAK.[T]	2xPhospho [S]	2.0431e-06	0.000122288	1	1	4	Q9UDY2	Q9UDY2 [976-999]		2	2708.24809	High	High	8.595e-05	2.666e-07	3.88
False	High	[R].AESPESSAIESTQSTPQKGR.[G]	2xPhospho [S3(100); T15(99.2)]	0.000263065	0.000122288	1	1	2	Q9NTI5	Q9NTI5 [1356-1375]	Q9NTI5 2xPhospho [S1358(100); T1370(99.2)]	1	2249.93229	High	High	8.595e-05	6.019e-05	4.28
False	High	[K].LAAGHELQPLAIVDQRPSSR.[A]	1xPhospho [S]	0.00471703	0.000122288	1	1	1	P17302	P17302 [347-366]		0	2238.13906	High	High	8.595e-05	0.001513	3.03
False	High	[R].LAALKDEPQTVPDVPSFGESPPLSPIDMDTQER.[I]	1xPhospho [T10(97.1)]	4.11448e-05	0.000122288	1	1	1	P17535	P17535 [236-268]	P17535 1xPhospho [T245(97.1)]	1	3659.71865	High	High	8.595e-05	7.571e-06	3.79
False	High	[K].IAASSSFR.[S]	1xPhospho [S6(99.6)]	0.00613372	0.000122288	1	1	1	Q99961	Q99961 [283-290]	Q99961 1xPhospho [S288(99.6)]	0	918.40807	High	High	8.595e-05	0.002027	2.44
False	High	[R].LGIAVIHGEAQDAESDLVDGRHSPPMVR.[S]	1xOxidation [M26]; 1xPhospho [S23(100)]	1.75401e-08	0.000122288	1	1	3	O60256	O60256 [205-232]	O60256 1xPhospho [S227(100)]	1	3065.45102	High	High	8.595e-05	1.316e-09	5.34
False	High	[K].LAAPSVSHVSPR.[K]	1xPhospho [S10(100)]	9.51432e-06	0.000122288	1	1	2	Q8WXE1	Q8WXE1 [215-226]	Q8WXE1 1xPhospho [S224(100)]	0	1300.64093	High	High	8.595e-05	1.485e-06	3.21
False	High	[K].IAAPELHKGDSDSEEDEPTK.[K]	2xPhospho [S11(100); S13(100)]	0.000201975	0.000122288	1	1	2	Q92733	Q92733 [147-166]	Q92733 2xPhospho [S157(100); S159(100)]	1	2327.93162	High	High	8.595e-05	4.469e-05	4.08
False	High	[K].IAAPELHKGDSDSEEDEPTK.[K]	1xPhospho [S11(99.4)]	1.65744e-05	0.000122288	1	1	2	Q92733	Q92733 [147-166]	Q92733 1xPhospho [S157(99.4)]	1	2247.96529	High	High	8.595e-05	2.753e-06	3.06
False	High	[R].IAALNASSTIEDDHEGSFK.[S]	1xPhospho [T9(100)]	0.000114731	0.000122288	1	1	1	Q9Y6J0	Q9Y6J0 [4-22]	Q9Y6J0 1xPhospho [T12(100)]	0	2084.91722	High	High	8.595e-05	2.383e-05	3.15
False	High	[K].LGLGIDEDDPTADDTSAAVTEEMPPLEGDDDTSR.[M]		8.22345e-05	0.000122288	1	1	1	P07900	P07900 [694-727]		0	3547.53882	High	High	8.595e-05	1.646e-05	2.25
False	High	[K].LAAGHELQPLAIVDQRPSSRASSR.[A]	2xPhospho [S18(99.3); S]	0.00020091	0.000122288	1	1	1	P17302	P17302 [347-370]	P17302 2xPhospho [S364(99.3); S]	1	2719.30767	High	High	8.595e-05	4.44e-05	5.38
False	High	[R].LAALKRPDDVPLSLSPSKR.[A]	2xPhospho [S13(100); S15(99.2)]	4.09279e-05	0.000122288	1	1	2	Q9UFC0	Q9UFC0 [229-247]	Q9UFC0 2xPhospho [S241(100); S243(99.2)]	2	2223.12981	High	High	8.595e-05	7.532e-06	4.61
False	High	[K].LGLGIDEDDPTADDTSAAVTEEMPPLEGDDDTSRMEEVD.[-]	1xOxidation [M23]; 1xPhospho [T/S]	1.17902e-06	0.000122288	1	1	1	P07900	P07900 [694-732]		1	4246.72109	High	High	8.595e-05	1.446e-07	5.06
False	High	[R].LAALKRPDDVPLSLSPSKR.[A]	1xPhospho [S15(99.7)]	1.6338e-09	0.000122288	1	1	2	Q9UFC0	Q9UFC0 [229-247]	Q9UFC0 1xPhospho [S243(99.7)]	2	2143.16348	High	High	8.595e-05	9.354e-11	5.29
False	High	[R].LAALKRPDDVPLSLSPSK.[R]	1xPhospho [S15(99.4)]	1.40373e-06	0.000122288	1	1	1	Q9UFC0	Q9UFC0 [229-246]	Q9UFC0 1xPhospho [S243(99.4)]	1	1987.06237	High	High	8.595e-05	1.756e-07	5.09
False	High	[K].LGLGIDEDEVAAEEPNAAVPDEIPPLEGDEDASR.[M]		3.41939e-12	0.000122288	1	1	2	P08238	P08238 [686-719]		0	3532.64494	High	High	8.595e-05	9.576e-14	4.7
False	High	[R].LAALKDEPQTVPDVPSFGESPPLSPIDMDTQER.[I]	1xOxidation [M28]; 2xPhospho [S24(100); S/T]	6.26624e-06	0.000122288	1	1	1	P17535	P17535 [236-268]	P17535 2xPhospho [S259(100); S/T]	1	3755.6799	High	High	8.595e-05	9.297e-07	5.1
False	High	[R].LGLGTLSSSLSR.[A]	1xPhospho [T5(100)]	2.15888e-05	0.000122288	1	1	1	O95248	O95248 [1134-1145]	O95248 1xPhospho [T1138(100)]	0	1270.64026	High	High	8.595e-05	3.691e-06	2.92
False	High	[R].LAALKDEPQTVPDVPSFGESPPLSPIDMDTQER.[I]	2xPhospho [S24(100); S/T]	7.06034e-07	0.000122288	1	1	2	P17535	P17535 [236-268]	P17535 2xPhospho [S259(100); S/T]	1	3739.68498	High	High	8.595e-05	8.115e-08	5.01
False	High	[K].LGLGIDEDDPTADDTSAAVTEEMPPLEGDDDTSR.[M]	1xOxidation [M23]	2.8676e-15	0.000122288	1	1	1	P07900	P07900 [694-727]		0	3563.53373	High	High	8.595e-05	9.636e-16	4.81
False	High	[K].IGPKKPLPDHVSIVEPKDEILPTTPISEQK.[G]	1xPhospho [T24(100)]	3.56995e-07	0.000122288	1	1	1	P23396	P23396 [198-227]	P23396 1xPhospho [T221(100)]	2	3385.80185	High	High	8.595e-05	3.795e-08	5.09
False	High	[K].IGPLGLSPK.[K]		0.000896199	0.000122288	1	1	1	P30050	P30050 [32-40]		0	881.54548	High	High	8.595e-05	0.0002367	1.79
False	High	[K].IGPLGLSPK.[K]	1xPhospho [S7(100)]	3.96501e-05	0.000122288	1	1	2	P30050	P30050 [32-40]	P30050 1xPhospho [S38(100)]	0	961.51181	High	High	8.595e-05	7.263e-06	2.57
False	High	[R].KVVDYSQFQESDDADEDYGR.[D]		2.58371e-19	0.000122288	1	1	8	Q9H1E3	Q9H1E3 [9-28]		1	2366.0055	High	High	8.595e-05	1.288e-17	5.15
False	High	[R].LGSLVDEFK.[E]		0.00147209	0.000122288	1	1	1	P12956	P12956 [518-526]		0	1007.54079	High	High	8.595e-05	0.0004114	1.73
False	High	[R].LGSLVDEFK.[E]	1xPhospho [S3(100)]	0.00372278	0.000122288	1	1	1	P12956	P12956 [518-526]	P12956 1xPhospho [S520(100)]	0	1087.50712	High	High	8.595e-05	0.001155	1.96
False	High	[K].LGSLVENNER.[V]		1.98379e-05	0.000122288	1	2	1	B5ME19	B5ME19 [864-873]		0	1130.58003	High	High	8.595e-05	3.357e-06	2.77
False	High	[R].LGSPDYGNSALLSLPGYRPTTR.[S]	1xPhospho [S3(100)]	2.30895e-08	0.000122288	1	1	1	Q14980	Q14980 [1860-1881]	Q14980 1xPhospho [S1862(100)]	0	2415.17042	High	High	8.595e-05	1.792e-09	3.71
False	High	[R].KVTAEADSSSPTGILATSESK.[S]	1xPhospho [S/T]	0.000380819	0.000122288	1	1	1	A0MZ66	A0MZ66 [485-505]		1	2159.01151	High	High	8.595e-05	9.077e-05	2.76
False	High	[R].AASPPASASDLIEQQQKR.[G]	1xPhospho [S3(100)]	6.08409e-12	0.000122288	1	1	1	Q5VSL9	Q5VSL9 [333-350]	Q5VSL9 1xPhospho [S335(100)]	1	1976.94371	High	High	8.595e-05	1.825e-13	4.44
False	High	[R].KVVDYSQFQESDDADEDYGR.[D]	1xPhospho [S/Y]; 1xDehydrated [S]	3.80083e-05	0.000122288	1	1	3	Q9H1E3	Q9H1E3 [9-28]		1	2427.96127	High	High	8.595e-05	6.947e-06	3.28
False	High	[R].IGSPLSPK.[K]	2xPhospho [S3(100); S6(100)]	0.00138175	0.000122288	1	1	1	Q659C4	Q659C4 [338-345]	Q659C4 2xPhospho [S340(100); S343(100)]	0	958.40464	High	High	8.595e-05	0.0003831	2.45
False	High	[R].IGSPLSPKKNSETSILQAMSR.[G]	2xPhospho [S3(100); S6(100)]	2.3816e-06	0.000122288	1	1	2	Q659C4	Q659C4 [338-358]	Q659C4 2xPhospho [S340(100); S343(100)]	2	2404.1343	High	High	8.595e-05	3.167e-07	4.24
False	High	[R].AASPPASASDLIEQQQK.[R]	1xPhospho [S3(100)]	1.66369e-08	0.000122288	1	1	5	Q5VSL9	Q5VSL9 [333-349]	Q5VSL9 1xPhospho [S335(100)]	0	1820.8426	High	High	8.595e-05	1.247e-09	3.65
False	High	[R].KVSGDSSHTETTAEEVPEDPLLK.[A]	1xPhospho [S3(98.8)]	1.08254e-11	0.000122288	1	1	1	Q6W2J9	Q6W2J9 [1137-1159]	Q6W2J9 1xPhospho [S1139(98.8)]	1	2549.16545	High	High	8.595e-05	3.459e-13	6.01
False	High	[R].KVQVAALQASPPLDQDDR.[A]	1xPhospho [S10(100)]	3.85863e-10	0.000122288	1	1	3	Q9UDY2	Q9UDY2 [121-138]	Q9UDY2 1xPhospho [S130(100)]	1	2030.99066	High	High	8.595e-05	1.864e-11	5.09
False	High	[R].KVQVAALQASPPLDQDDR.[A]		1.77669e-07	0.000122288	1	1	2	Q9UDY2	Q9UDY2 [121-138]		1	1951.02433	High	High	8.595e-05	1.745e-08	3.35
False	High	[K].KVQIPVSRPDPEPVSDNEEDSYDEEIHDPR.[S]	2xPhospho [S15(100); S21(100)]	6.5073e-08	0.000122288	1	1	2	Q07157	Q07157 [111-140]	Q07157 2xPhospho [S125(100); S131(100)]	1	3651.55239	High	High	8.595e-05	5.682e-09	5.09
False	High	[R].LGSPVDNLEDMDRDDLTDDSVFTR.[S]	1xPhospho [S3(100)]	3.19956e-11	0.000122288	1	1	2	Q5VUA4	Q5VUA4 [171-194]	Q5VUA4 1xPhospho [S173(100)]	1	2805.19207	High	High	8.595e-05	1.163e-12	4.94
False	High	[R].KVSGDSSHTETTAEEVPEDPLLK.[A]	2xPhospho [S3(100); S6(100)]	2.22002e-09	0.000122288	1	1	1	Q6W2J9	Q6W2J9 [1137-1159]	Q6W2J9 2xPhospho [S1139(100); S1142(100)]	1	2629.13178	High	High	8.595e-05	1.319e-10	5.83
False	High	[K].LGSLTPEIVSTPSSPEEEDKSILNAVVLIDDSVPTTK.[I]	1xPhospho [S/T]	3.58612e-05	0.000122288	1	1	1	Q14CS0	Q14CS0 [222-258]		1	3960.98285	High	High	8.595e-05	6.506e-06	3.75
False	High	[R].KVVDYSQFQESDDADEDYGR.[D]	1xPhospho [S11(100)]	2.58783e-09	0.000122288	1	1	9	Q9H1E3	Q9H1E3 [9-28]	Q9H1E3 1xPhospho [S19(100)]	1	2445.97183	High	High	8.595e-05	1.559e-10	5.68
False	High	[R].LGSLSARSDSEATISR.[S]	2xPhospho [S3(100); S8(100)]	6.38059e-05	0.000122288	1	1	2	Q5SW79	Q5SW79 [1158-1173]	Q5SW79 2xPhospho [S1160(100); S1165(100)]	1	1809.77796	High	High	8.595e-05	1.237e-05	2.96
False	High	[K].KYQDEYGVSSIIPNFQISQDSVGNSNR.[S]		5.33514e-07	0.000122288	1	1	1	Q8WVD3	Q8WVD3 [107-133]		1	3045.45483	High	High	8.595e-05	5.951e-08	3.56
False	High	[K].LGPQNFIDETSDIENLLK.[E]		2.15561e-08	0.000122288	1	1	2	Q14692	Q14692 [629-646]		0	2046.03898	High	High	8.595e-05	1.665e-09	2.48
False	High	[K].LGPQNFIDETSDIENLLKEEEDYKEENNDSK.[E]	1xPhospho [S11(98.9)]	2.88297e-08	0.000122288	1	1	1	Q14692	Q14692 [629-659]	Q14692 1xPhospho [S639(98.9)]	2	3735.6433	High	High	8.595e-05	2.299e-09	3.82
False	High	[R].KYIEIDSDEEPRGELLSLR.[D]	1xPhospho [S7(100)]	0.000135874	0.000122288	1	1	2	Q9NVU7	Q9NVU7 [579-597]	Q9NVU7 1xPhospho [S585(100)]	2	2342.12755	High	High	8.595e-05	2.869e-05	3.97
False	High	[R].KYIEIDSDEEPRGELLSLR.[D]		2.31246e-05	0.000122288	1	1	2	Q9NVU7	Q9NVU7 [579-597]		2	2262.16122	High	High	8.595e-05	3.985e-06	2.39
False	High	[K].IGRIEDVTPIPSDSTR.[R]		9.51432e-06	0.000122288	1	1	1	P62263	P62263 [126-141]		1	1755.92355	High	High	8.595e-05	1.485e-06	2.74
False	High	[K].LGSALLIR.[D]	1xPhospho [S3(100)]	0.00104451	0.000122288	1	1	1	Q14993	Q14993 [79-86]	Q14993 1xPhospho [S81(100)]	0	922.51214	High	High	8.595e-05	0.0002801	2.53
False	High	[R].KYIEIDSDEEPR.[G]	1xPhospho [S7(100)]	1.20059e-05	0.000122288	1	1	1	Q9NVU7	Q9NVU7 [579-590]	Q9NVU7 1xPhospho [S585(100)]	1	1573.67816	High	High	8.595e-05	1.923e-06	3.37
False	High	[R].LGSFGSITR.[Q]		0.00101729	0.000122288	1	1	1	Q14315	Q14315 [2231-2239]		0	937.51016	High	High	8.595e-05	0.0002722	2.38
False	High	[R].AESPSPAPPPGLR.[G]	1xPhospho [S3(100)]	8.62413e-05	0.000122288	1	1	4	Q9BUA3	Q9BUA3 [306-318]	Q9BUA3 1xPhospho [S308(100)]	0	1355.63551	High	High	8.595e-05	1.731e-05	2.88
False	High	[R].KVYEDSGIPLPAESPK.[K]	1xPhospho [S14(100)]	0.00660118	0.000122288	1	1	1	Q8IXM2	Q8IXM2 [83-98]	Q8IXM2 1xPhospho [S96(100)]	1	1809.86702	High	High	8.595e-05	0.002202	2.64
False	High	[R].LGSFGSITR.[Q]	1xPhospho [S3(100)]	0.000237932	0.000122288	1	1	2	Q14315	Q14315 [2231-2239]	Q14315 1xPhospho [S2233(100)]	0	1017.47649	High	High	8.595e-05	5.37e-05	2.85
False	High	[K].KVVEAVNSDSDSEFGIPKK.[T]	2xPhospho [S8(100); S10(100)]	4.45401e-05	0.000122288	1	1	2	Q02880	Q02880 [1515-1533]	Q02880 2xPhospho [S1522(100); S1524(100)]	2	2208.98254	High	High	8.595e-05	8.297e-06	3.53
False	High	[K].KVVEAVNSDSDSEFGIPK.[K]	2xPhospho [S8(100); S10(100)]	5.03375e-07	0.000122288	1	1	5	Q02880	Q02880 [1515-1532]	Q02880 2xPhospho [S1522(100); S1524(100)]	1	2080.88757	High	High	8.595e-05	5.589e-08	4.45
False	High	[K].KVVEAVNSDSDSEFGIPK.[K]	1xPhospho [S8(100)]	1.37124e-07	0.000122288	1	1	4	Q02880	Q02880 [1515-1532]	Q02880 1xPhospho [S1522(100)]	1	2000.92124	High	High	8.595e-05	1.306e-08	3.43
False	High	[R].KVVDYSQFQESDDADEDYGRDSGPPTK.[K]	1xPhospho [S11(100)]	4.59717e-19	0.000122288	1	1	7	Q9H1E3	Q9H1E3 [9-35]	Q9H1E3 1xPhospho [S19(100)]	2	3128.30044	High	High	8.595e-05	1.683e-17	7.91
False	High	[R].LGSLSARSDSEATISR.[S]	1xPhospho [S8(100)]	1.13104e-08	0.000122288	1	1	3	Q5SW79	Q5SW79 [1158-1173]	Q5SW79 1xPhospho [S1165(100)]	1	1729.81163	High	High	8.595e-05	8.106e-10	3.99
False	High	[R].LGSQPIRASNPDLR.[R]	1xPhospho [S9(100)]	0.00135288	0.000122288	1	1	2	Q9UKE5	Q9UKE5 [699-712]	Q9UKE5 1xPhospho [S707(100)]	1	1603.7952	High	High	8.595e-05	0.0003739	2.82
False	High	[R].KTSDDGGDSPEHDTDIPEVDLFQLQVNTLRR.[Y]	1xPhospho [T/S]	1.27247e-05	0.000122288	1	1	1	Q9HAJ7	Q9HAJ7 [91-121]		2	3577.64424	High	High	8.595e-05	2.054e-06	3.54
False	High	[K].IHVSDQELQSANASVDDSRLEELK.[A]	1xPhospho [S14(100)]	0.000258927	0.000122288	1	1	1	P22314	P22314 [807-830]	P22314 1xPhospho [S820(100)]	1	2763.28327	High	High	8.595e-05	5.919e-05	2.93
False	High	[R].LKASSQVLSESPSQDSLDAFMSEMK.[S]	1xPhospho [S]	0.000566007	0.000122288	1	1	1	Q9BWU0	Q9BWU0 [520-544]		1	2795.2515	High	High	8.595e-05	0.0001414	2.54
False	High	[K].KSFSKEELMSSDLEETAGSTSIPK.[R]		5.02232e-08	0.000122288	1	1	1	O00567	O00567 [510-533]		2	2601.26	High	High	8.595e-05	4.258e-09	3.32
False	High	[R].LKTEEGEIDYSAEEGENRR.[E]	1xPhospho [S11(100)]	3.44026e-07	0.000122288	1	1	2	Q8WVV9	Q8WVV9 [25-43]	Q8WVV9 1xPhospho [S35(100)]	2	2304.99799	High	High	8.595e-05	3.654e-08	4.72
False	High	[K].KSEAPAEVTHFSPK.[S]	1xPhospho [S12(100)]	0.000300222	0.000122288	1	1	1	Q6PID6	Q6PID6 [186-199]	Q6PID6 1xPhospho [S197(100)]	1	1607.74651	High	High	8.595e-05	6.97e-05	3.18
False	High	[R].IKTEPSSPLSDPSDIIR.[V]	2xPhospho [T3(99.7); S]	0.000525653	0.000122288	1	1	1	Q9ULJ3	Q9ULJ3 [429-445]	Q9ULJ3 2xPhospho [T431(99.7); S]	1	2014.9134	High	High	8.595e-05	0.0001297	2.03
False	High	[K].KSAVSPSTFNTSIPTNAVSVVSSVDSAQASDMGGESPGSR.[S]	1xPhospho [S36(100)]	1.91458e-09	0.000122288	1	1	1	P50851	P50851 [1732-1771]	P50851 1xPhospho [S1767(100)]	1	3991.82267	High	High	8.595e-05	1.117e-10	3.65
False	High	[R].KSASLSNLHSLDR.[S]	1xPhospho [S4(99.5)]	1.88735e-06	0.000122288	1	1	1	Q9Y3M2	Q9Y3M2 [17-29]	Q9Y3M2 1xPhospho [S20(99.5)]	1	1507.72645	High	High	8.595e-05	2.439e-07	3.99
False	High	[K].AAIPPPVYEEQDRPRSPTGPSNSFLANMGGTVAHK.[I]	1xPhospho [S16(100)]	1.1166e-09	0.000122288	1	1	3	Q96I25	Q96I25 [207-241]	Q96I25 1xPhospho [S222(100)]	1	3771.79488	High	High	8.595e-05	6.106e-11	5.4
False	High	[K].KSFSKEELMSSDLEETAGSTSIPK.[R]	1xPhospho [S/T]	1.85903e-08	0.000122288	1	1	1	O00567	O00567 [510-533]		2	2681.22633	High	High	8.595e-05	1.41e-09	4.17
False	High	[R].IKYSVGSLSPVSASVLKK.[T]	2xPhospho [S4(99.1); S9(99.1)]	0.00314554	0.000122288	1	1	1	Q9UBU7	Q9UBU7 [351-368]	Q9UBU7 2xPhospho [S354(99.1); S359(99.1)]	2	2023.02764	High	High	8.595e-05	0.0009596	1.77
False	High	[R].KRSVAVSDEEEVEEEAER.[R]	2xPhospho [S3(100); S7(100)]	4.20876e-09	0.000122288	1	1	1	Q9Y6X9	Q9Y6X9 [737-754]	Q9Y6X9 2xPhospho [S739(100); S743(100)]	2	2250.91631	High	High	8.595e-05	2.685e-10	6.07
False	High	[R].LLAAGSPLAHSR.[T]	1xPhospho [S6(100)]	0.00202028	0.000122288	1	1	1	Q8IZN3	Q8IZN3 [450-461]	Q8IZN3 1xPhospho [S455(100)]	0	1272.64601	High	High	8.595e-05	0.0005856	2.7
False	High	[R].KRSVAVSDEEEVEEEAER.[R]	1xPhospho [S7(99.4)]	6.40015e-06	0.000122288	1	1	1	Q9Y6X9	Q9Y6X9 [737-754]	Q9Y6X9 1xPhospho [S743(99.4)]	2	2170.94998	High	High	8.595e-05	9.494e-07	3.78
False	High	[K].LLAEALNQVTQRASR.[R]		3.85292e-06	0.000122288	1	1	2	Q05655	Q05655 [286-300]		1	1669.93439	High	High	8.595e-05	5.402e-07	2.76
False	High	[K].LLAEALNQVTQRASR.[R]	1xPhospho [S14(99.7)]	0.00431367	0.000122288	1	1	4	Q05655	Q05655 [286-300]	Q05655 1xPhospho [S299(99.7)]	1	1749.90072	High	High	8.595e-05	0.001368	3.45
False	High	[R].KRSSSEDDDLDVESDFDDASINSYSVSDGSTSR.[S]	2xPhospho [S5(99.2); S/Y/T]	5.30701e-07	0.000122288	1	1	1	Q14839	Q14839 [306-338]	Q14839 2xPhospho [S310(99.2); S/Y/T]	2	3745.45458	High	High	8.595e-05	5.936e-08	4.27
False	High	[K].LLAEALNQVTQRASRR.[S]	1xPhospho [S14(99.5)]	0.004792	0.000122288	1	1	2	Q05655	Q05655 [286-301]	Q05655 1xPhospho [S299(99.5)]	2	1906.00183	High	High	8.595e-05	0.001532	3.24
False	High	[K].KRVAELALSLSSTSDDEPPSSVSHGAK.[A]	1xPhospho [S9(96.2)]	0.000147086	0.000122288	1	1	1	Q8N1G2	Q8N1G2 [18-44]	Q8N1G2 1xPhospho [S26(96.2)]	2	2848.37242	High	High	8.595e-05	3.133e-05	3.88
False	High	[K].ILAEELK.[E]		0.00549345	0.000122288	1	1	2	O15050	O15050 [2201-2207]		0	815.4873	High	High	8.595e-05	0.00179	1.81
False	High	[K].AFGPGLQGGSAGSPARFTIDTK.[G]	1xPhospho [S13(99.1)]	0.000425511	0.000122288	1	1	1	P21333	P21333 [1072-1093]	P21333 1xPhospho [S1084(99.1)]	1	2215.05432	High	High	8.595e-05	0.0001027	3.68
False	High	[K].LKRPTPTFHSSRTSLAGDTSNSSSPASTGAK.[T]	2xPhospho [S/T]	1.70825e-08	0.000122288	1	1	1	Q9UPN3	Q9UPN3 [7269-7299]		2	3306.51515	High	High	8.595e-05	1.283e-09	5.84
False	High	[K].LKPFFEGMSQSSSQTEIGSLNSK.[G]	1xPhospho [S/T]	0.0012565	0.000122288	1	1	1	Q6VY07	Q6VY07 [399-421]		0	2582.18441	High	High	8.595e-05	0.0003448	2.28
False	High	[K].KSLDSDESEDEEDDYQQK.[R]	2xPhospho [S5(100); S8(100)]	7.05472e-12	0.000122288	1	1	2	Q13442	Q13442 [56-73]	Q13442 2xPhospho [S60(100); S63(100)]	1	2319.80615	High	High	8.595e-05	2.146e-13	7.42
False	High	[K].KSLDSDESEDEEDDYQQK.[R]	1xPhospho [S/Y]	0.00120454	0.000122288	1	1	1	Q13442	Q13442 [56-73]		1	2239.83982	High	High	8.595e-05	0.000329	2.19
False	High	[K].LKPNLGNGADLPNYR.[W]		0.00242975	0.000122288	1	1	1	Q9Y266	Q9Y266 [159-173]		0	1641.87073	High	High	8.595e-05	0.0007173	2.13
False	High	[R].KSKDEEEDEESDDADDTPILKPVSLLR.[K]	1xPhospho [S11(100)]	4.06185e-13	0.000122288	1	1	1	Q92794	Q92794 [1103-1129]	Q92794 1xPhospho [S1113(100)]	2	3153.43587	High	High	8.595e-05	9.562e-15	4.46
False	High	[K].AFGGEEVILKGSPEEK.[V]	1xPhospho [S12(100)]	3.40147e-05	0.000122288	1	1	1	Q5VUA4	Q5VUA4 [1409-1424]	Q5VUA4 1xPhospho [S1420(100)]	1	1769.83572	High	High	8.595e-05	6.136e-06	3.85
False	High	[K].AAIPPPVYEEQDRPRSPTGPSNSFLANMGGTVAHK.[I]	1xOxidation [M28]; 1xPhospho [Y8(90.7)]	0.00420171	0.000122288	1	1	1	Q96I25	Q96I25 [207-241]	Q96I25 1xPhospho [Y214(90.7)]	1	3787.7898	High	High	8.595e-05	0.001323	3.3
False	High	[K].LKSPKRPASPSSPEHLPATPAESPAQR.[F]	3xPhospho [S3(100); S9(100); S/T]	7.01752e-05	0.000122288	1	1	1	Q9H7L9	Q9H7L9 [226-252]	Q9H7L9 3xPhospho [S228(100); S234(100); S/T]	2	3076.40541	High	High	8.595e-05	1.376e-05	3.91
False	High	[K].KSHSSPSLNPDTSPITAK.[V]	2xPhospho [S2(98.2); T/S]	0.00143375	0.000122288	1	1	1	Q9NYI0	Q9NYI0 [1008-1025]	Q9NYI0 2xPhospho [S1009(98.2); T/S]	1	2026.88824	High	High	8.595e-05	0.0003997	2.8
False	High	[R].LKPSASFGSPVQSEALAPDSMSHPR.[S]	1xPhospho [S]	0.00336843	0.000122288	1	1	1	Q6BDS2	Q6BDS2 [750-774]		0	2676.24874	High	High	8.595e-05	0.001035	2.52
False	High	[K].AFGPGLQGGSAGSPAR.[F]		1.6852e-07	0.000122288	1	1	1	P21333	P21333 [1072-1087]		0	1429.71825	High	High	8.595e-05	1.646e-08	3.27
False	High	[K].IKPSSSANAIYSLAARPLPVPK.[L]	1xPhospho [S/Y]	1.84503e-09	0.000122288	1	1	2	P22681	P22681 [664-685]		0	2360.27376	High	High	8.595e-05	1.069e-10	4.41
False	High	[K].KSFSKEELMSSDLEETAGSTSIPK.[R]	2xPhospho [S10(100); S11(100)]	2.2743e-10	0.000122288	1	1	2	O00567	O00567 [510-533]	O00567 2xPhospho [S519(100); S520(100)]	2	2761.19267	High	High	8.595e-05	1.034e-11	5.97
False	High	[K].LKQLEMENSPLLSPR.[S]	1xPhospho [S9(100)]	9.71764e-06	0.000122288	1	1	1	Q9HCM4	Q9HCM4 [509-523]	Q9HCM4 1xPhospho [S517(100)]	1	1834.91326	High	High	8.595e-05	1.52e-06	3.88
False	High	[K].KSFSKEELMSSDLEETAGSTSIPK.[R]	1xOxidation [M9]; 1xPhospho [S/T]	2.55103e-06	0.000122288	1	1	2	O00567	O00567 [510-533]		2	2697.22125	High	High	8.595e-05	3.403e-07	3.14
False	High	[K].AFGPGLQGGSAGSPAR.[F]	1xPhospho [S13(100)]	0.00034444	0.000122288	1	1	1	P21333	P21333 [1072-1087]	P21333 1xPhospho [S1084(100)]	0	1509.68458	High	High	8.595e-05	8.118e-05	3.21
False	High	[K].KSGVSSDNEDDDDEEDGNYLHPSLFASK.[K]		0.000103768	0.000122288	1	1	1	Q12872	Q12872 [278-305]		1	3070.3032	High	High	8.595e-05	2.134e-05	2.87
False	High	[R].KRSSSEDDDLDVESDFDDASINSYSVSDGSTSR.[S]		1.78205e-08	0.000122288	1	1	1	Q14839	Q14839 [306-338]		2	3585.52192	High	High	8.595e-05	1.344e-09	4.12
False	High	[R].KRSPSPSPTPEAK.[K]	2xPhospho [S3(100); S5(100)]	0.00688398	0.000122288	1	1	1	Q8TAQ2	Q8TAQ2 [300-312]	Q8TAQ2 2xPhospho [S302(100); S304(100)]	2	1541.67607	High	High	8.595e-05	0.002303	2.22
False	High	[K].LLAPDMFTESDDMFAAYFDSAR.[L]		4.50135e-05	0.000122288	1	1	2	Q13523	Q13523 [627-648]		0	2513.09994	High	High	8.595e-05	8.393e-06	2.35
False	High	[R].KRESESESDETPPAAPQLIK.[K]	2xPhospho [S4(100); S6(100)]	4.83628e-06	0.000122288	1	1	4	O60832	O60832 [448-467]	O60832 2xPhospho [S451(100); S453(100)]	2	2372.04184	High	High	8.595e-05	6.962e-07	4.48
False	High	[R].KRESESESDETPPAAPQLIK.[K]	1xPhospho [S/T]	0.000606246	0.000122288	1	1	2	O60832	O60832 [448-467]		2	2292.07551	High	High	8.595e-05	0.0001521	3.14
False	High	[R].ILDELDKDDSTHESLSQESESEEDGIHVDSQK.[A]	1xPhospho [S19(100)]	8.80856e-12	0.000122288	1	1	1	Q9H6T3	Q9H6T3 [101-132]	Q9H6T3 1xPhospho [S119(100)]	1	3694.57634	High	High	8.595e-05	2.76e-13	6.65
False	High	[R].KREEGSDIEDEDMEELLNDTR.[L]	1xOxidation [M13]; 1xPhospho [S6(100)]	2.29508e-06	0.000122288	1	1	1	Q8NHQ9	Q8NHQ9 [539-559]	Q8NHQ9 1xPhospho [S544(100)]	2	2619.07638	High	High	8.595e-05	3.034e-07	3.8
False	High	[K].AALLAQYADVTDEEDEADEKDDSGATTMNIGSDKLLFR.[N]	1xOxidation [M28]; 1xPhospho [T11(100)]	2.33336e-15	0.000122288	1	1	1	Q96MW1	Q96MW1 [129-166]	Q96MW1 1xPhospho [T139(100)]	2	4213.86426	High	High	8.595e-05	8.762e-16	7.02
False	High	[R].KREEGSDIEDEDMEELLNDTR.[L]	1xPhospho [S6(100)]	2.82891e-14	0.000122288	1	1	2	Q8NHQ9	Q8NHQ9 [539-559]	Q8NHQ9 1xPhospho [S544(100)]	2	2603.08146	High	High	8.595e-05	2.786e-15	6.46
False	High	[R].KREEGSDIEDEDMEELLNDTR.[L]	1xOxidation [M13]	8.55298e-11	0.000122288	1	1	1	Q8NHQ9	Q8NHQ9 [539-559]		2	2539.11005	High	High	8.595e-05	3.481e-12	5.06
False	High	[R].LIASSPTLISGITSPPLLDSIK.[T]	2xPhospho [S14(99.2); S/T]	8.1801e-05	0.000122288	1	1	1	Q5T0B9	Q5T0B9 [156-177]	Q5T0B9 2xPhospho [S169(99.2); S/T]	0	2383.21729	High	High	8.595e-05	1.629e-05	2.07
False	High	[R].KREEGSDIEDEDMEELLNDTR.[L]		2.01084e-13	0.000122288	1	1	3	Q8NHQ9	Q8NHQ9 [539-559]		2	2523.11513	High	High	8.595e-05	6.9e-15	5.62
False	High	[R].KQSQIQNQQGEDSGSDPEDTY.[-]		0.000975214	0.000122288	1	1	1	P18858	P18858 [899-919]		1	2354.00148	High	High	8.595e-05	0.0002601	2.02
False	High	[R].KQSLPATSIPTPASFK.[F]	1xPhospho [S3(100)]	1.816e-09	0.000122288	1	1	2	P49792	P49792 [1507-1522]	P49792 1xPhospho [S1509(100)]	1	1752.89318	High	High	8.595e-05	1.049e-10	4.12
False	High	[R].KQSLGELIGTLNAAK.[V]	1xPhospho [S3(100)]	3.51098e-12	0.000122288	1	1	3	P60174	P60174 [56-70]	P60174 1xPhospho [S58(100)]	1	1622.85131	High	High	8.595e-05	9.851e-14	5.85
False	High	[R].KQSLGELIGTLNAAK.[V]	1xPhospho [S3(100)]; 1xDehydrated [T10(100)]	5.85007e-06	0.000122288	1	1	1	P60174	P60174 [56-70]	P60174 1xPhospho [S58(100)]; 1xDehydrated [T65(100)]	1	1604.84075	High	High	8.595e-05	8.619e-07	3.49
False	High	[R].KQSGSPTLDTAPNGR.[Y]	2xPhospho [S3(100); S5(100)]	1.54853e-07	0.000122288	1	1	2	Q9H2J7	Q9H2J7 [697-711]	Q9H2J7 2xPhospho [S699(100); S701(100)]	1	1688.70407	High	High	8.595e-05	1.494e-08	3.76
False	High	[R].ILDELDKDDSTHESLSQESESEEDGIHVDSQK.[A]	2xPhospho [S14(99); S19(100)]	1.66738e-14	0.000122288	1	1	2	Q9H6T3	Q9H6T3 [101-132]	Q9H6T3 2xPhospho [S114(99); S119(100)]	1	3774.54267	High	High	8.595e-05	2.177e-15	8.68
False	High	[R].ILDELDKDDSTHESLSQESESEEDGIHVDSQK.[A]	3xPhospho [S14(97.9); S19(100); S21(100)]	1.08174e-09	0.000122288	1	1	2	Q9H6T3	Q9H6T3 [101-132]	Q9H6T3 3xPhospho [S114(97.9); S119(100); S121(100)]	1	3854.509	High	High	8.595e-05	5.891e-11	6.75
False	High	[R].KQSSSEISLAVER.[A]	1xPhospho [S3(100)]	3.45064e-08	0.000122288	1	1	2	P48634	P48634 [454-466]	P48634 1xPhospho [S456(100)]	1	1513.72578	High	High	8.595e-05	2.804e-09	3.8
False	High	[R].LIASSPTLISGITSPPLLDSIK.[T]	1xPhospho [S/T]	0.00234172	0.000122288	1	1	1	Q5T0B9	Q5T0B9 [156-177]		0	2303.25096	High	High	8.595e-05	0.0006914	2.2
False	High	[R].LLASSPALPSSGAQAR.[L]	1xPhospho [S5(99.4)]	0.000760848	0.000122288	1	1	2	Q9NYZ3	Q9NYZ3 [164-179]	Q9NYZ3 1xPhospho [S168(99.4)]	0	1605.79961	High	High	8.595e-05	0.000197	2.09
False	High	[R].LLASPSSR.[S]	1xPhospho [S4(100)]	0.0063299	0.000122288	1	1	2	Q15003	Q15003 [84-91]	Q15003 1xPhospho [S87(100)]	0	910.43937	High	High	8.595e-05	0.002099	1.8
False	High	[K].LLAPDMFTESDDMFAAYFDSAR.[L]	1xOxidation [M13]	0.00513083	0.000122288	1	1	1	Q13523	Q13523 [627-648]		0	2529.09485	High	High	8.595e-05	0.001654	1.48
False	High	[K].LLAPDMFTESDDMFAAYFDSAR.[L]	1xPhospho [T/S/Y]	1.89162e-05	0.000122288	1	1	2	Q13523	Q13523 [627-648]		0	2593.06627	High	High	8.595e-05	3.186e-06	2.78
False	High	[R].AFKPEETSSNSDPPSPPVLNNSHPVPR.[S]	1xPhospho [S15(100)]	1.08174e-09	0.000122288	1	1	3	O60293	O60293 [641-667]	O60293 1xPhospho [S655(100)]	0	2980.38366	High	High	8.595e-05	5.884e-11	3.73
False	High	[K].ADSLLAVVK.[R]	1xPhospho [S3(100)]	5.13732e-05	0.000122288	2	2	1	Q15424; Q14151	Q15424 [286-294]; Q14151 [285-293]	Q15424 1xPhospho [S288(100)]; Q14151 1xPhospho [S287(100)]	0	995.51729	High	High	8.595e-05	9.73e-06	3.35
False	High	[R].KRSFGNPFEPQAR.[R]	1xPhospho [S3(100)]	3.72131e-05	0.000122288	1	1	1	Q8N5S9	Q8N5S9 [456-468]	Q8N5S9 1xPhospho [S458(100)]	2	1613.75842	High	High	8.595e-05	6.787e-06	2.31
False	High	[K].AFLADPSAFVAAAPVAAATTAAPAAAAAPAK.[V]		3.47662e-14	0.000122288	1	1	1	P05388	P05388 [267-297]		0	2752.46684	High	High	8.595e-05	3.063e-15	5.69
False	High	[K].LLAPDMFTESDDMFAAYFDSAR.[L]	1xOxidation [M13]; 1xPhospho [T/S/Y]	0.00027588	0.000122288	1	1	1	Q13523	Q13523 [627-648]		0	2609.06118	High	High	8.595e-05	6.329e-05	1.88
False	High	[K].KRSESPPAELPSLR.[R]	1xPhospho [S]	9.85062e-07	0.000122288	1	1	1	Q14669	Q14669 [308-321]		2	1646.82616	High	High	8.595e-05	1.182e-07	4.32
False	High	[K].LLAPDMFTESDDMFAAYFDSAR.[L]	2xOxidation [M6; M13]; 1xPhospho [T/S/Y]	0.000165223	0.000122288	1	1	2	Q13523	Q13523 [627-648]		0	2625.0561	High	High	8.595e-05	3.588e-05	2.08
False	High	[R].AFLQMDSPKHQSDPSEDEDER.[S]	2xPhospho [S12(100); S15(100)]	0.00529514	0.000122288	1	1	1	Q96BR1	Q96BR1 [115-135]	Q96BR1 2xPhospho [S126(100); S129(100)]	1	2620.98988	High	High	8.595e-05	0.001719	2.95
False	High	[K].KRQSSESDIESVIYTIEAVAK.[G]	2xPhospho [S/Y/T]	0.00138175	0.000122288	1	1	2	Q8WY36	Q8WY36 [475-495]		2	2513.15721	High	High	8.595e-05	0.0003826	2.36
False	High	[R].KRQSPEPSPVTLGR.[R]	2xPhospho [S4(100); S8(100)]	1.02995e-05	0.000122288	1	1	1	Q9NRL2	Q9NRL2 [1410-1423]	Q9NRL2 2xPhospho [S1413(100); S1417(100)]	2	1711.79283	High	High	8.595e-05	1.615e-06	4.13
False	High	[K].KRPQRATSNVFAMFDQSQIQEFK.[E]	2xPhospho [T7(100); S8(100)]	0.00486816	0.000122288	1	3	2	P24844	P24844 [13-35]	P24844 2xPhospho [T19(100); S20(100)]	2	2916.32635	High	High	8.595e-05	0.00156	2.63
False	High	[R].KRPEPSSDYDLSPAKQEPKPFDR.[L]	1xPhospho [S12(100)]	9.8579e-09	0.000122288	1	1	1	Q6W2J9	Q6W2J9 [1399-1421]	Q6W2J9 1xPhospho [S1410(100)]	2	2767.3087	High	High	8.595e-05	6.935e-10	6.05
False	High	[K].KRIIYDSDSESEETLQVK.[N]	2xPhospho [S7(100); S9(100)]	5.75803e-06	0.000122288	1	1	1	P35251	P35251 [63-80]	P35251 2xPhospho [S69(100); S71(100)]	2	2300.00948	High	High	8.595e-05	8.476e-07	3.41
False	High	[R].ILAPGEEENLEFEEDEEEGGAGAGSPDSFPARVPGTLLPR.[L]	1xPhospho [S25(100)]	5.47375e-05	0.000122288	1	1	1	Q96BJ3	Q96BJ3 [120-159]	Q96BJ3 1xPhospho [S144(100)]	1	4261.9449	High	High	8.595e-05	1.042e-05	3.82
False	High	[R].KRILGSASPEEEQEKPILDRPTR.[I]	1xPhospho [S6(99.2)]	1.28696e-07	0.000122288	1	1	1	Q7Z422	Q7Z422 [100-122]	Q7Z422 1xPhospho [S105(99.2)]	2	2729.39818	High	High	8.595e-05	1.216e-08	4.54
False	High	[K].KSLLSHEFQDETDTEEETLYSSKH.[-]	2xPhospho [T12(100); T14(100)]	9.42768e-17	0.000122288	1	1	3	O75976	O75976 [1357-1380]	O75976 2xPhospho [T1368(100); T1370(100)]	2	3013.23876	High	High	8.595e-05	1.981e-16	8.49
False	High	[K].IKNENTEGSPQEDGVELEGLKQR.[L]	1xPhospho [S9(100)]	1.24479e-17	0.000122288	1	1	4	P11388	P11388 [1239-1261]	P11388 1xPhospho [S1247(100)]	2	2650.23559	High	High	8.595e-05	7.759e-17	6.91
False	High	[R].KSLPAPVAQRPDSPGGGLQAPGQK.[R]	1xPhospho [S13(100)]	1.17281e-06	0.000122288	1	1	2	Q5JVS0	Q5JVS0 [96-119]	Q5JVS0 1xPhospho [S108(100)]	1	2436.2395	High	High	8.595e-05	1.431e-07	3.51
False	High	[R].KSLPAPVAQRPDSPGGGLQAPGQKR.[T]	1xPhospho [S13(100)]	8.47603e-08	0.000122288	1	1	1	Q5JVS0	Q5JVS0 [96-120]	Q5JVS0 1xPhospho [S108(100)]	2	2592.34061	High	High	8.595e-05	7.65e-09	5.48
False	High	[R].IKEEPVSEEGEEDEEQEAEEEPMDTSPSGLHSK.[L]	1xOxidation [M23]; 1xPhospho [S7(100)]	1.73034e-07	0.000122288	1	1	1	Q9NVU0	Q9NVU0 [497-529]	Q9NVU0 1xPhospho [S503(100)]	1	3796.54266	High	High	8.595e-05	1.693e-08	4.6
False	High	[R].IKEEPVSEEGEEDEEQEAEEEPMDTSPSGLHSK.[L]	2xPhospho [S7(100); S26(97.7)]	1.15258e-09	0.000122288	1	1	1	Q9NVU0	Q9NVU0 [497-529]	Q9NVU0 2xPhospho [S503(100); S522(97.7)]	1	3860.51407	High	High	8.595e-05	6.313e-11	6.68
False	High	[K].KTESPIKLSPATPSR.[K]	2xPhospho [T2(99.5); S14(99.5)]	2.78456e-07	0.000122288	1	1	5	Q9Y6X9	Q9Y6X9 [722-736]	Q9Y6X9 2xPhospho [T723(99.5); S735(99.5)]	2	1771.83911	High	High	8.595e-05	2.875e-08	5.17
False	High	[K].KTESPIKLSPATPSR.[K]	1xPhospho [T/S]	3.6739e-06	0.000122288	1	1	1	Q9Y6X9	Q9Y6X9 [722-736]		2	1691.87278	High	High	8.595e-05	5.115e-07	4.21
False	High	[R].KTAVQYIESSDSEEIETSELPQK.[M]	2xPhospho [S10(98.6); S12(98.6)]	0.00147209	0.000122288	1	1	2	Q14527	Q14527 [389-411]	Q14527 2xPhospho [S398(98.6); S400(98.6)]	1	2771.19477	High	High	8.595e-05	0.0004119	2.84
False	High	[K].IKEEVLSESEAENQQAGAAALAPEIVIK.[V]	1xPhospho [S]	0.00413592	0.000122288	1	1	2	Q9UJX5	Q9UJX5 [771-798]		1	3017.50785	High	High	8.595e-05	0.001303	2.4
False	High	[R].AFAAVPTSHPPEDAPAQPPTPGPAASPEQLSFR.[E]	2xPhospho [T20(100); S26(100)]	0.000147086	0.000122288	1	1	1	Q14160	Q14160 [1323-1355]	Q14160 2xPhospho [T1342(100); S1348(100)]	0	3498.57669	High	High	8.595e-05	3.144e-05	4.46
False	High	[R].IKEEPVSEEGEEDEEQEAEEEPMDTSPSGLHSK.[L]	1xPhospho [T/S]	0.000443884	0.000122288	1	1	1	Q9NVU0	Q9NVU0 [497-529]		1	3780.54774	High	High	8.595e-05	0.0001077	2.53
False	High	[R].KTAVQYIESSDSEEIETSELPQK.[M]	1xPhospho [S12(100)]	3.34043e-06	0.000122288	1	1	2	Q14527	Q14527 [389-411]	Q14527 1xPhospho [S400(100)]	1	2691.22844	High	High	8.595e-05	4.612e-07	4.15
False	High	[K].IKEKGSFSDTGLGDGK.[M]	1xPhospho [S8(99.2)]	0.00166205	0.000122288	1	1	1	Q9Y2W1	Q9Y2W1 [372-387]	Q9Y2W1 1xPhospho [S379(99.2)]	2	1718.79967	High	High	8.595e-05	0.000471	2.25
False	High	[K].KTAHNSEADLEESFNEHELEPSSPK.[S]	2xPhospho [S22(100); S23(100)]	2.45092e-05	0.000122288	1	1	2	Q8IWS0	Q8IWS0 [133-157]	Q8IWS0 2xPhospho [S154(100); S155(100)]	1	2985.2187	High	High	8.595e-05	4.261e-06	5.14
False	High	[K].AAPPPPPPPPPLESSPR.[V]		1.16219e-10	0.000122288	1	1	1	Q5T4S7	Q5T4S7 [606-622]		0	1703.91153	High	High	8.595e-05	4.893e-12	3.35
False	High	[K].KTAHNSEADLEESFNEHELEPSSPK.[S]	1xPhospho [S23(99.4)]	1.34247e-14	0.000122288	1	1	2	Q8IWS0	Q8IWS0 [133-157]	Q8IWS0 1xPhospho [S155(99.4)]	1	2905.25237	High	High	8.595e-05	1.971e-15	6.05
False	High	[K].LKFSDDEEEEEVVK.[D]		5.68009e-05	0.000122288	1	1	1	Q5JSZ5	Q5JSZ5 [385-398]		1	1695.79595	High	High	8.595e-05	1.085e-05	2.5
False	High	[R].KTAATAAAAAAEPPAPPPPPPPEEDPEQDSGPEDLPLVR.[L]	1xPhospho [S30(100)]	9.03782e-10	0.000122288	1	1	5	P06400	P06400 [8-46]	P06400 1xPhospho [S37(100)]	1	3976.8852	High	High	8.595e-05	4.836e-11	5.94
False	High	[K].LKFSDDEEEEEVVKDGRPK.[W]		1.61542e-07	0.000122288	1	1	1	Q5JSZ5	Q5JSZ5 [385-403]		2	2249.0932	High	High	8.595e-05	1.57e-08	2.75
False	High	[K].KTAHNSEADLEESFNEHELEPSSPKSK.[K]	2xPhospho [S13(100); S23(98.3)]	2.63519e-08	0.000122288	1	1	1	Q8IWS0	Q8IWS0 [133-159]	Q8IWS0 2xPhospho [S145(100); S155(98.3)]	2	3200.34569	High	High	8.595e-05	2.074e-09	5.25
False	High	[R].KTGSYGALAEITASK.[E]	1xPhospho [S4(100)]	2.24872e-08	0.000122288	1	1	3	O14974	O14974 [442-456]	O14974 1xPhospho [S445(100)]	1	1576.76183	High	High	8.595e-05	1.737e-09	4.45
False	High	[R].IKEEPVSEEGEEDEEQEAEEEPMDTSPSGLHSK.[L]		1.53564e-13	0.000122288	1	1	1	Q9NVU0	Q9NVU0 [497-529]		1	3700.58141	High	High	8.595e-05	6.101e-15	5.72
False	High	[R].IKEELIAQGLLESEDRPAEDSEDEVLAELR.[K]	1xPhospho [S21(100)]	8.34267e-08	0.000122288	1	1	1	O75528	O75528 [318-347]	O75528 1xPhospho [S338(100)]	1	3476.66799	High	High	8.595e-05	7.493e-09	5.02
False	High	[R].LKATVTPSPVK.[G]	1xPhospho [S8(100)]	1.47994e-06	0.000122288	1	1	2	Q9H1E3	Q9H1E3 [174-184]	Q9H1E3 1xPhospho [S181(100)]	1	1220.66502	High	High	8.595e-05	1.858e-07	2.89
False	High	[R].KTRSLSVEIVYEGK.[A]	2xPhospho [T/S/Y]	0.00171551	0.000122288	1	1	1	Q9NS56	Q9NS56 [861-874]		2	1768.82821	High	High	8.595e-05	0.0004882	2.36
False	High	[R].LKATVTPSPVKGK.[G]	2xPhospho [T6(100); S8(100)]	0.00123676	0.000122288	1	1	5	Q9H1E3	Q9H1E3 [174-186]	Q9H1E3 2xPhospho [T179(100); S181(100)]	2	1485.74777	High	High	8.595e-05	0.0003389	3.11
False	High	[K].KTQQLHPVLQKPSVFGNDSDDDDETSVSESLQR.[E]	1xPhospho [S19(99.1)]	4.5079e-16	0.000122288	1	1	1	Q9H0G5	Q9H0G5 [15-47]	Q9H0G5 1xPhospho [S33(99.1)]	1	3779.7396	High	High	8.595e-05	4.096e-16	8.0
False	High	[R].LKCGSGPVHISGQHLVAVEEDAESEDEEEEDVK.[L]	1xCarbamidomethyl [C3]; 1xPhospho [S24(100)]	1.17094e-16	0.000122288	1	1	6	P06748	P06748 [102-134]	P06748 1xPhospho [S125(100)]	1	3701.61604	High	High	8.595e-05	2.189e-16	8.67
False	High	[R].AEYVPSTPSPVPPSTPLLSAHSK.[T]	2xPhospho [S6(98.9); S9(98.9)]	2.53758e-06	0.000122288	1	1	4	Q4VCS5	Q4VCS5 [834-856]	Q4VCS5 2xPhospho [S839(98.9); S842(98.9)]	0	2522.16156	High	High	8.595e-05	3.389e-07	3.31
False	High	[K].KTPLALAGSPTPK.[N]	1xPhospho [S/T]	2.50329e-05	0.000122288	1	1	1	O95785	O95785 [988-1000]		1	1360.72359	High	High	8.595e-05	4.354e-06	3.22
False	High	[R].KTPEGRASPAPGSGHPEGPGAHLDMNSLDR.[A]	2xPhospho [T2(100); S8(100)]	5.07194e-06	0.000122288	1	1	1	O94826	O94826 [84-113]	O94826 2xPhospho [T85(100); S91(100)]	2	3198.38237	High	High	8.595e-05	7.342e-07	4.15
False	High	[R].AFAAVPTSHPPEDAPAQPPTPGPAASPEQLSFR.[E]	1xPhospho [S26(100)]	3.39885e-10	0.000122288	1	1	2	Q14160	Q14160 [1323-1355]	Q14160 1xPhospho [S1348(100)]	0	3418.61036	High	High	8.595e-05	1.624e-11	4.64
False	High	[R].KTPEGRASPAPGSGHPEGPGAHLDMNSLDR.[A]	1xPhospho [T2(99.1)]	4.61131e-13	0.000122288	1	1	3	O94826	O94826 [84-113]	O94826 1xPhospho [T85(99.1)]	2	3118.41603	High	High	8.595e-05	1.025e-14	7.7
False	High	[R].LKCGSGPVHISGQHLVAVEEDAESEDEEEEDVKLLSISGK.[R]	1xCarbamidomethyl [C3]; 1xPhospho [S24(100)]	5.7102e-05	0.000122288	1	1	1	P06748	P06748 [102-141]	P06748 1xPhospho [S125(100)]	2	4400.04871	High	High	8.595e-05	1.095e-05	4.92
False	High	[K].LKDLFDYSPPLHK.[N]	1xDehydrated [S8(100)]	1.3224e-09	0.000122288	1	1	1	Q9NYF8	Q9NYF8 [505-517]	Q9NYF8 1xDehydrated [S512(100)]	1	1554.83149	High	High	8.595e-05	7.386e-11	3.7
False	High	[K].KTPEGDASPSTPEENETTTTSAFTIQEYFAK.[R]	1xPhospho [S8(97.2)]	2.46017e-08	0.000122288	1	1	1	Q96BK5	Q96BK5 [154-184]	Q96BK5 1xPhospho [S161(97.2)]	1	3457.52066	High	High	8.595e-05	1.926e-09	4.94
False	High	[K].LKDLFDYSPPLHK.[N]	1xPhospho [S8(100)]	2.29678e-08	0.000122288	1	1	11	Q9NYF8	Q9NYF8 [505-517]	Q9NYF8 1xPhospho [S512(100)]	1	1652.80839	High	High	8.595e-05	1.778e-09	4.12
False	High	[R].KTGSYGALAEITASKEGQK.[E]	1xPhospho [T/S/Y]	1.40373e-06	0.000122288	1	1	1	O14974	O14974 [442-460]		2	2018.97943	High	High	8.595e-05	1.748e-07	3.79
False	High	[K].AAPPPPPPPPPLESSPR.[V]	1xPhospho [S15(99.5)]	6.95952e-11	0.000122288	1	1	4	Q5T4S7	Q5T4S7 [606-622]	Q5T4S7 1xPhospho [S620(99.5)]	0	1783.87786	High	High	8.595e-05	2.769e-12	5.62
False	High	[K].LKDLGHPVEEEDELESGDQEDEDDESEDPGKDLDHI.[-]	1xPhospho [S26(100)]	7.18911e-13	0.000122288	1	1	1	O60763	O60763 [927-962]	O60763 1xPhospho [S952(100)]	2	4157.69903	High	High	8.595e-05	1.681e-14	6.6
False	High	[K].LKFSDDEEEEEVVKDGRPK.[W]	1xPhospho [S4(100)]	6.57122e-13	0.000122288	1	1	3	Q5JSZ5	Q5JSZ5 [385-403]	Q5JSZ5 1xPhospho [S388(100)]	2	2329.05953	High	High	8.595e-05	1.519e-14	4.33
False	High	[R].LGIAVIHGEAQDAESDLVDGRHSPPMVR.[S]	1xPhospho [S23(100)]	1.10989e-07	0.000122288	1	1	3	O60256	O60256 [205-232]	O60256 1xPhospho [S227(100)]	1	3049.45611	High	High	8.595e-05	1.033e-08	6.74
False	High	[K].LKFSDEEDGRDSDEEGAEGHR.[D]	2xPhospho [S4(100); S12(100)]	0.00440538	0.000122288	1	1	1	P48634	P48634 [339-359]	P48634 2xPhospho [S342(100); S350(100)]	2	2537.94538	High	High	8.595e-05	0.001396	2.45
False	High	[K].IKGEHPGLSIGDVAK.[K]		0.0052398	0.000122288	1	2	1	P09429	P09429 [113-127]		1	1520.84312	High	High	8.595e-05	0.001694	2.06
False	High	[K].AALSEEELEKK.[S]	1xPhospho [S4(100)]	0.000143249	0.000122288	1	1	1	Q04637	Q04637 [1235-1245]	Q04637 1xPhospho [S1238(100)]	1	1326.61885	High	High	8.595e-05	3.056e-05	2.56
False	High	[R].AFDEDEDDPYVPMRPGVATPLVSSSDYMPMAPQNVSASK.[K]		8.00312e-10	0.000122288	1	1	1	O14654	O14654 [691-729]		0	4213.90389	High	High	8.595e-05	4.225e-11	4.05
False	High	[R].LKLSPSPSSR.[V]	1xDehydrated [S6(100)]	0.000632417	0.000122288	2	2	2	P20700; Q03252	P20700 [388-397]; Q03252 [402-411]	P20700 1xDehydrated [S393(100)]; Q03252 1xDehydrated [S407(100)]	1	1053.60512	High	High	8.595e-05	0.0001597	1.4
False	High	[R].KSSISSISGRDDLMDYHR.[R]	2xPhospho [S3(98.4); S/Y]	0.000714118	0.000122288	1	1	2	Q86SQ0	Q86SQ0 [413-430]	Q86SQ0 2xPhospho [S415(98.4); S/Y]	2	2226.92504	High	High	8.595e-05	0.0001836	2.9
False	High	[R].KSPVFSDEDSDLDFDISKLEQQSK.[V]	2xPhospho [S6(100); S10(100)]	6.31345e-12	0.000122288	1	1	2	O00566	O00566 [162-185]	O00566 2xPhospho [S167(100); S171(100)]	2	2917.24279	High	High	8.595e-05	1.898e-13	5.51
False	High	[R].LKLSPSPSSR.[V]	1xPhospho [S]; 1xDehydrated [S]	0.000189563	0.000122288	2	2	2	P20700; Q03252	P20700 [388-397]; Q03252 [402-411]		1	1133.57145	High	High	8.595e-05	4.173e-05	2.33
False	High	[R].LKLSPSPSSR.[V]	2xPhospho [S4(100); S6(100)]	0.00170648	0.000122288	2	2	4	P20700; Q03252	P20700 [388-397]; Q03252 [402-411]	P20700 2xPhospho [S391(100); S393(100)]; Q03252 2xPhospho [S405(100); S407(100)]	1	1231.54835	High	High	8.595e-05	0.0004842	3.17
False	High	[K].IKLQTPNTFPK.[R]	2xPhospho [T5(100); T8(100)]	0.000789505	0.000122288	1	1	1	Q14978	Q14978 [603-613]	Q14978 2xPhospho [T607(100); T610(100)]	1	1446.67936	High	High	8.595e-05	0.000205	2.85
False	High	[R].KSPVFSDEDSDLDFDISKLEQQSK.[V]	1xPhospho [S10(100)]	6.41438e-12	0.000122288	1	1	4	O00566	O00566 [162-185]	O00566 1xPhospho [S171(100)]	2	2837.27646	High	High	8.595e-05	1.934e-13	5.23
False	High	[R].KSPVFSDEDSDLDFDISK.[L]	2xPhospho [S6(98.7); S10(100)]	0.00225687	0.000122288	1	1	1	O00566	O00566 [162-179]	O00566 2xPhospho [S167(98.7); S171(100)]	1	2203.87198	High	High	8.595e-05	0.0006604	1.84
False	High	[K].IKNENTEGSPQEDGVELEGLK.[Q]		2.00035e-06	0.000122288	1	1	1	P11388	P11388 [1239-1259]		1	2286.10957	High	High	8.595e-05	2.602e-07	4.29
False	High	[R].KSPVFSDEDSDLDFDISK.[L]	1xPhospho [S10(100)]	5.06043e-07	0.000122288	1	1	2	O00566	O00566 [162-179]	O00566 1xPhospho [S171(100)]	1	2123.90565	High	High	8.595e-05	5.604e-08	4.44
False	High	[K].IKNENTEGSPQEDGVELEGLK.[Q]	1xPhospho [S9(100)]	6.52693e-09	0.000122288	1	1	1	P11388	P11388 [1239-1259]	P11388 1xPhospho [S1247(100)]	1	2366.07591	High	High	8.595e-05	4.382e-10	4.91
False	High	[R].KSPSGPVKSPPLSPVGTTPVK.[L]	3xPhospho [S13(98.4); T18(99.2); S/T]	3.5032e-06	0.000122288	1	1	1	Q9BVC5	Q9BVC5 [181-201]	Q9BVC5 3xPhospho [S193(98.4); T198(99.2); S/T]	2	2300.07401	High	High	8.595e-05	4.87e-07	4.57
False	High	[R].KSPSGPVKSPPLSPVGTTPVK.[L]	2xPhospho [S9(100); S13(100)]	1.58162e-07	0.000122288	1	1	3	Q9BVC5	Q9BVC5 [181-201]	Q9BVC5 2xPhospho [S189(100); S193(100)]	2	2220.10768	High	High	8.595e-05	1.532e-08	5.73
False	High	[K].IKNENTEGSPQEDGVELEGLKQR.[L]		2.67929e-10	0.000122288	1	1	1	P11388	P11388 [1239-1261]		2	2570.26926	High	High	8.595e-05	1.241e-11	4.22
False	High	[K].AALSEEELEK.[K]	1xPhospho [S4(100)]	0.00281611	0.000122288	1	1	1	Q04637	Q04637 [1235-1244]	Q04637 1xPhospho [S1238(100)]	0	1198.52389	High	High	8.595e-05	0.0008484	1.77
False	High	[R].AFAAVPTSHPPEDAPAQPPTPGPAASPEQLSFRER.[Q]	1xPhospho [S26(100)]	1.61542e-07	0.000122288	1	1	1	Q14160	Q14160 [1323-1357]	Q14160 1xPhospho [S1348(100)]	1	3703.75406	High	High	8.595e-05	1.568e-08	5.18
False	High	[K].KSSPSLDSGDSDSEELPTFAFLK.[K]	2xPhospho [S5(99.1); S/T]	0.00384221	0.000122288	1	1	1	Q96AY2	Q96AY2 [5-27]	Q96AY2 2xPhospho [S9(99.1); S/T]	1	2617.09942	High	High	8.595e-05	0.001201	2.52
False	High	[K].KSSSLESLQTAVAEVTLNGDIPFHRPRPR.[I]	2xPhospho [S/T]	0.000107112	0.000122288	1	1	2	Q8TEW0	Q8TEW0 [886-914]		1	3365.64029	High	High	8.595e-05	2.206e-05	3.93
False	High	[R].KSVSTSSPAGAAIASTSGASNNSSSN.[-]		3.39383e-06	0.000122288	1	1	2	Q86UE8	Q86UE8 [747-772]		1	2340.09096	High	High	8.595e-05	4.7e-07	2.71
False	High	[K].IKGEHPGLSIGDVAK.[K]	1xPhospho [S9(100)]	0.00540757	0.000122288	1	2	1	P09429	P09429 [113-127]	P09429 1xPhospho [S121(100)]	1	1600.80945	High	High	8.595e-05	0.001761	2.64
False	High	[K].KSTYFSDEEELSD.[-]	1xPhospho [S6(100)]	0.000297065	0.000122288	1	1	1	Q8TBF4	Q8TBF4 [205-217]	Q8TBF4 1xPhospho [S210(100)]	1	1629.62037	High	High	8.595e-05	6.881e-05	3.25
False	High	[R].LKGQEDSLASAVDAATEQK.[T]	1xPhospho [S7(100)]	0.00107245	0.000122288	1	1	1	Q8WUD4	Q8WUD4 [143-161]	Q8WUD4 1xPhospho [S149(100)]	1	2040.94852	High	High	8.595e-05	0.000288	3.06
False	High	[K].IKGSSPGIQDTLEAEDGAFETDEAPEDR.[I]	1xPhospho [S5(99.4)]	4.79604e-12	0.000122288	1	1	1	Q9UNX4	Q9UNX4 [237-264]	Q9UNX4 1xPhospho [S241(99.4)]	1	3057.32084	High	High	8.595e-05	1.399e-13	5.62
False	High	[K].AAPEASSPPASPLQHLLPGK.[A]	2xPhospho [S7(100); S11(100)]	6.00676e-06	0.000122288	1	1	3	Q96TA1	Q96TA1 [686-705]	Q96TA1 2xPhospho [S692(100); S696(100)]	0	2127.98756	High	High	8.595e-05	8.864e-07	3.42
False	High	[R].LKKLSVPTSDEEDEVPAPKPR.[G]		0.000193613	0.000122288	1	1	2	Q8NE71	Q8NE71 [101-121]		2	2335.25037	High	High	8.595e-05	4.273e-05	3.01
False	High	[R].LKKLSVPTSDEEDEVPAPKPR.[G]	1xPhospho [S9(99.4)]	1.66369e-08	0.000122288	1	1	5	Q8NE71	Q8NE71 [101-121]	Q8NE71 1xPhospho [S109(99.4)]	2	2415.2167	High	High	8.595e-05	1.245e-09	4.08
False	High	[K].AAPEASSPPASPLQHLLPGK.[A]	1xPhospho [S7(99.3)]	1.68904e-06	0.000122288	1	1	4	Q96TA1	Q96TA1 [686-705]	Q96TA1 1xPhospho [S692(99.3)]	0	2048.02123	High	High	8.595e-05	2.15e-07	2.36
False	High	[K].KSTYFSDEEELSD.[-]		2.34943e-05	0.000122288	1	1	1	Q8TBF4	Q8TBF4 [205-217]		1	1549.65404	High	High	8.595e-05	4.066e-06	3.25
False	High	[R].KSSTGSISNVLFSTQDPVEDAVFGEATNLKK.[N]	2xPhospho [S/T]	2.02771e-07	0.000122288	1	1	2	Q5VZ89	Q5VZ89 [998-1028]		2	3429.58625	High	High	8.595e-05	2.024e-08	3.7
False	High	[K].AALSLPAK.[Q]		0.00378203	0.000122288	1	1	1	Q14978	Q14978 [453-460]		0	770.47707	High	High	8.595e-05	0.00118	1.73
False	High	[R].LKKLSVPTSDEEDEVPAPKPR.[G]	2xPhospho [S5(100); T/S]	3.45849e-07	0.000122288	1	1	8	Q8NE71	Q8NE71 [101-121]	Q8NE71 2xPhospho [S105(100); T/S]	2	2495.18303	High	High	8.595e-05	3.681e-08	3.83
False	High	[R].LKKLSVPTSDEEDEVPAPKPR.[G]	3xPhospho [S5(100); T8(100); S9(100)]	3.24831e-09	0.000122288	1	1	9	Q8NE71	Q8NE71 [101-121]	Q8NE71 3xPhospho [S105(100); T108(100); S109(100)]	2	2575.14936	High	High	8.595e-05	2.009e-10	5.65
False	High	[R].KSSTGSISNVLFSTQDPVEDAVFGEATNLKK.[N]	1xPhospho [S/T]	4.9695e-08	0.000122288	1	1	1	Q5VZ89	Q5VZ89 [998-1028]		2	3349.61992	High	High	8.595e-05	4.224e-09	4.28
False	High	[R].KSSTGSISNVLFSTQDPVEDAVFGEATNLK.[K]	2xPhospho [S/T]	2.24706e-06	0.000122288	1	1	1	Q5VZ89	Q5VZ89 [998-1027]		1	3301.49129	High	High	8.595e-05	2.962e-07	3.24
False	High	[K].KSSSSSLLRNENGIDAEPAEEAVIQKPR.[R]	2xPhospho [S]	0.00340409	0.000122288	1	1	1	Q96Q45	Q96Q45 [101-128]		2	3185.48754	High	High	8.595e-05	0.001047	2.49
False	High	[R].KTAATAAAAAAEPPAPPPPPPPEEDPEQDSGPEDLPLVR.[L]		6.73687e-16	0.000122288	1	1	2	P06400	P06400 [8-46]		1	3896.91887	High	High	8.595e-05	4.93e-16	6.86
False	High	[K].LGHVVMGNNAVSPYQQVIEK.[T]	1xOxidation [M6]; 1xPhospho [S12(100)]	2.27262e-08	0.000122288	1	1	1	P60228	P60228 [388-407]	P60228 1xPhospho [S399(100)]	0	2279.08899	High	High	8.595e-05	1.764e-09	3.99
False	High	[K].LGHPEALSAGTGSPQPPSFTYAQQR.[E]	1xPhospho [S13(99.1)]	1.66748e-07	0.000122288	1	1	2	Q15942	Q15942 [296-320]	Q15942 1xPhospho [S308(99.1)]	0	2677.24062	High	High	8.595e-05	1.626e-08	4.26
False	High	[R].IACEEEFSDSEEEGEGGRK.[N]	1xCarbamidomethyl [C3]; 1xPhospho [S]	0.000944799	0.000122288	1	1	1	Q13547	Q13547 [414-432]		1	2237.85403	High	High	8.595e-05	0.0002496	2.78
False	High	[R].LDTGPQSLSGK.[S]	1xPhospho [S9(100)]	0.00629678	0.000122288	1	1	1	P35269	P35269 [425-435]	P35269 1xPhospho [S433(100)]	0	1182.54021	High	High	8.595e-05	0.002083	1.93
False	High	[K].AEEDEILNRSPR.[N]	1xPhospho [S10(100)]	0.000324989	0.000122288	1	1	12	P27824	P27824 [574-585]	P27824 1xPhospho [S583(100)]	1	1508.67408	High	High	8.595e-05	7.623e-05	2.8
False	High	[R].IDSTEVIYQPR.[R]	1xPhospho [S3(100)]	3.37594e-06	0.000122288	1	1	1	Q15831	Q15831 [29-39]	Q15831 1xPhospho [S31(100)]	0	1400.64574	High	High	8.595e-05	4.656e-07	3.19
False	High	[K].IFHGVGTRGPGAPGLAHLQESQAGSDTDVEEGKAPQAVPLEK.[S]	1xPhospho [T27(98.6)]	5.81891e-13	0.000122288	1	1	2	Q14676	Q14676 [352-393]	Q14676 1xPhospho [T378(98.6)]	2	4331.10922	High	High	8.595e-05	1.331e-14	7.45
False	High	[K].IFHGVGTRGPGAPGLAHLQESQAGSDTDVEEGKAPQAVPLEK.[S]	2xPhospho [S21(98.2); S/T]	9.3716e-08	0.000122288	1	1	1	Q14676	Q14676 [352-393]	Q14676 2xPhospho [S372(98.2); S/T]	2	4411.07555	High	High	8.595e-05	8.562e-09	6.52
False	High	[R].LDSSPVSSPRKHSAELIAMEK.[R]	2xPhospho [S]	1.23274e-05	0.000122288	1	1	3	O60293	O60293 [946-966]		2	2442.11357	High	High	8.595e-05	1.979e-06	4.26
False	High	[K].IFLDLDTDDDLNSDDYEYEDEAK.[L]	1xPhospho [T7(100)]	7.04431e-08	0.000122288	1	1	2	Q92995	Q92995 [116-138]	Q92995 1xPhospho [T122(100)]	0	2833.11353	High	High	8.595e-05	6.234e-09	3.27
False	High	[R].LDTGPQSLSGKSTPQPPSGK.[T]	2xPhospho [S12(97.2); T13(97.3)]	0.0025478	0.000122288	1	1	1	P35269	P35269 [425-444]	P35269 2xPhospho [S436(97.2); T437(97.3)]	1	2141.95157	High	High	8.595e-05	0.0007581	3.27
False	High	[R].IFLGADAEEEIGTPR.[K]	1xPhospho [T13(100)]	2.86126e-09	0.000122288	1	1	3	P28749	P28749 [320-334]	P28749 1xPhospho [T332(100)]	0	1697.77821	High	High	8.595e-05	1.747e-10	4.97
False	High	[R].ADAPDAGAQSDSELPSYHQNDVSLDRGYTSDSEVYTDHGRPGK.[I]	2xPhospho [Y/T/S]	2.64915e-08	0.000122288	1	1	1	Q92538	Q92538 [1289-1331]		1	4767.97445	High	High	8.595e-05	2.093e-09	6.41
False	High	[K].LFIGGLSFETTDDSLREHFEK.[W]		2.31948e-06	0.000122288	1	1	1	P51991	P51991 [37-57]		1	2441.19833	High	High	8.595e-05	3.07e-07	2.31
False	High	[K].LDSSPSVSSTLAAKDDPDGKQEAKPQQAAGMLSPK.[T]	2xPhospho [S33(100); S/T]	9.73902e-05	0.000122288	1	1	1	Q13428	Q13428 [1225-1259]	Q13428 2xPhospho [S1257(100); S/T]	2	3714.69694	High	High	8.595e-05	1.986e-05	5.7
False	High	[K].LDSSPSVSSTLAAKDDPDGKQEAKPQQAAGMLSPK.[T]	1xOxidation [M31]; 1xPhospho [S/T]	6.26127e-11	0.000122288	1	1	1	Q13428	Q13428 [1225-1259]		2	3650.72553	High	High	8.595e-05	2.452e-12	6.02
False	High	[K].LDSSPSVSSTLAAKDDPDGKQEAKPQQAAGMLSPK.[T]	1xPhospho [S/T]	1.74992e-16	0.000122288	1	1	2	Q13428	Q13428 [1225-1259]		2	3634.73061	High	High	8.595e-05	2.639e-16	7.97
False	High	[K].LDSSPSVSSTLAAK.[D]	1xPhospho [S4(100)]	9.89468e-05	0.000122288	1	1	1	Q13428	Q13428 [1225-1238]	Q13428 1xPhospho [S1228(100)]	0	1442.67743	High	High	8.595e-05	2.013e-05	2.81
False	High	[K].LDSSPSVSSTLAAK.[D]		3.31528e-07	0.000122288	1	1	1	Q13428	Q13428 [1225-1238]		0	1362.7111	High	High	8.595e-05	3.512e-08	2.38
False	High	[R].IFLGEDAEEEIGTLSR.[C]	1xPhospho [T13(100)]	2.43984e-07	0.000122288	1	1	3	Q08999	Q08999 [352-367]	Q08999 1xPhospho [T364(100)]	0	1858.84702	High	High	8.595e-05	2.494e-08	4.24
False	High	[K].LFIGGLSFETTDESLR.[S]		2.64915e-08	0.000122288	1	2	2	P09651	P09651 [16-31]		0	1784.90651	High	High	8.595e-05	2.086e-09	2.88
False	High	[K].AEEDEILNRSPR.[N]		2.24706e-06	0.000122288	1	1	4	P27824	P27824 [574-585]		1	1428.70775	High	High	8.595e-05	2.963e-07	3.01
False	High	[K].IDYGEYMDKNNVR.[R]		1.22069e-07	0.000122288	1	1	1	Q04837	Q04837 [114-126]		1	1616.73733	High	High	8.595e-05	1.151e-08	2.8
False	High	[R].IEDSEPHIPLIDDTDAEDDAPTKR.[N]	1xPhospho [S4(99.4)]; 1xDehydrated [T14(99.4)]	6.002e-11	0.000122288	1	1	2	P20020	P20020 [1152-1175]	P20020 1xPhospho [S1155(99.4)]; 1xDehydrated [T1165(99.4)]	1	2754.21419	High	High	8.595e-05	2.343e-12	5.34
False	High	[K].IEDLSQQAQLAAAEK.[F]		8.70949e-10	0.000122288	1	2	2	Q13765	Q13765 [128-142]		0	1614.83334	High	High	8.595e-05	4.622e-11	3.95
False	High	[K].LFEDDDSNEK.[L]	1xPhospho [S7(100)]	0.000522883	0.000122288	1	1	1	O43719	O43719 [696-705]	O43719 1xPhospho [S702(100)]	0	1291.47258	High	High	8.595e-05	0.0001295	2.25
False	High	[K].LFEDDDSNEKLFDEEEDSSEK.[L]		0.0004486	0.000122288	1	1	1	O43719	O43719 [696-716]		1	2520.04201	High	High	8.595e-05	0.0001091	2.04
False	High	[K].LFEDDDSNEKLFDEEEDSSEK.[L]	1xPhospho [S7(100)]	2.90264e-05	0.000122288	1	1	1	O43719	O43719 [696-716]	O43719 1xPhospho [S702(100)]	1	2600.00834	High	High	8.595e-05	5.125e-06	2.94
False	High	[R].LEDAFIVISDSDGEEPKEENGLQK.[T]	1xPhospho [S11(100)]	3.39383e-06	0.000122288	1	1	2	Q96RL1	Q96RL1 [36-59]	Q96RL1 1xPhospho [S46(100)]	1	2742.23934	High	High	8.595e-05	4.694e-07	3.61
False	High	[K].LEDAESSNPNLQSLLSTDALPSASK.[G]	1xPhospho [S/T]	0.000203045	0.000122288	1	1	2	Q9Y294	Q9Y294 [160-184]		0	2667.23968	High	High	8.595e-05	4.497e-05	2.58
False	High	[K].IDTIEIITDR.[Q]		6.16765e-06	0.000122288	1	1	1	P22626	P22626 [138-147]		0	1188.64704	High	High	8.595e-05	9.156e-07	2.94
False	High	[R].LEAVTARSFEEEGEHLGSR.[K]	1xPhospho [S8(99.5)]	8.54035e-07	0.000122288	1	1	2	Q9BXW6	Q9BXW6 [492-510]	Q9BXW6 1xPhospho [S499(99.5)]	1	2196.99212	High	High	8.595e-05	1.009e-07	4.25
False	High	[K].LFEESDDKEDEDADGKEVEDADEK.[L]	1xPhospho [S5(100)]	1.7632e-15	0.000122288	1	1	2	O43719	O43719 [672-695]	O43719 1xPhospho [S676(100)]	2	2837.10442	High	High	8.595e-05	7.689e-16	6.29
False	High	[R].ADDFPVRDDPSDVTDEDEGPAEPPPPPKLPLPAFR.[L]	1xPhospho [S/T]; 1xDehydrated [S/T]	6.51694e-05	0.000122288	1	1	1	Q3YEC7	Q3YEC7 [586-620]		2	3860.7691	High	High	8.595e-05	1.269e-05	4.07
False	High	[K].AEDSDSEPEPEDNVR.[L]	1xPhospho [S4(100)]	1.36299e-05	0.000122288	1	1	2	Q9H0D6	Q9H0D6 [496-510]	Q9H0D6 1xPhospho [S499(100)]	0	1768.65452	High	High	8.595e-05	2.207e-06	2.83
False	High	[K].AEEDEILNR.[S]		0.000920179	0.000122288	1	1	1	P27824	P27824 [574-582]		0	1088.52184	High	High	8.595e-05	0.0002434	1.93
False	High	[K].IFFDTDDDDDMPHSTSR.[W]	1xPhospho [T5(100)]	9.20319e-09	0.000122288	1	1	1	Q8NG27	Q8NG27 [273-289]	Q8NG27 1xPhospho [T277(100)]	0	2093.77941	High	High	8.595e-05	6.417e-10	3.24
False	High	[R].LEADQSPKNSAILQNR.[V]	1xPhospho [S6(100)]	0.000270109	0.000122288	1	1	1	P49454	P49454 [816-831]	P49454 1xPhospho [S821(100)]	1	1863.89603	High	High	8.595e-05	6.19e-05	3.02
False	High	[R].LDYVPSSASR.[E]		0.000910511	0.000122288	1	1	1	Q6ZRV2	Q6ZRV2 [508-517]		0	1094.54766	High	High	8.595e-05	0.0002396	2.01
False	High	[R].ADDFPVRDDPSDVTDEDEGPAEPPPPPKLPLPAFR.[L]	1xPhospho [S/T]	9.48499e-05	0.000122288	1	1	1	Q3YEC7	Q3YEC7 [586-620]		2	3878.77967	High	High	8.595e-05	1.925e-05	3.75
False	High	[R].LDSSEMDHSENEDYTMSSPLPGKK.[S]	1xOxidation [M]; 1xPhospho [S/Y/T]	0.00476688	0.000122288	1	1	3	Q9NTI5	Q9NTI5 [1174-1197]		1	2793.1267	High	High	8.595e-05	0.001526	2.26
False	High	[K].LFIGGLSFETTDESLR.[S]	1xPhospho [S7(100)]	3.32282e-06	0.000122288	1	2	2	P09651	P09651 [16-31]	P09651 1xPhospho [S22(100)]	0	1864.87284	High	High	8.595e-05	4.582e-07	2.83
False	High	[R].LDSSEMDHSENEDYTMSSPLPGKK.[S]	1xPhospho [S9(100)]	3.63238e-11	0.000122288	1	1	2	Q9NTI5	Q9NTI5 [1174-1197]	Q9NTI5 1xPhospho [S1182(100)]	1	2777.13178	High	High	8.595e-05	1.341e-12	4.55
False	High	[R].LFQQIYSDGSDEVKR.[A]		1.59e-07	0.000122288	1	1	1	Q9Y2Z0	Q9Y2Z0 [312-326]		1	1784.88135	High	High	8.595e-05	1.542e-08	2.66
False	High	[R].AEGEWEDQEALDYFSDKESGK.[Q]		0.000124856	0.000122288	1	1	1	Q9NYF8	Q9NYF8 [371-391]		1	2433.03647	High	High	8.595e-05	2.624e-05	2.58
False	High	[R].LFRPPSPAPAAPGAR.[L]	1xPhospho [S6(100)]	3.98603e-05	0.000122288	1	1	4	Q86U90	Q86U90 [32-46]	Q86U90 1xPhospho [S37(100)]	0	1584.80464	High	High	8.595e-05	7.312e-06	2.95
False	High	[K].LDQPVSAPPSPR.[D]	2xPhospho [S6(100); S10(100)]	0.000629085	0.000122288	1	1	4	Q16204	Q16204 [235-246]	Q16204 2xPhospho [S240(100); S244(100)]	0	1423.60184	High	High	8.595e-05	0.0001591	3.04
False	High	[K].LDQPVSAPPSPR.[D]	1xPhospho [S10(100)]	6.13513e-06	0.000122288	1	1	4	Q16204	Q16204 [235-246]	Q16204 1xPhospho [S244(100)]	0	1343.63551	High	High	8.595e-05	9.053e-07	3.29
False	High	[R].LDQIPAANLDADDPLTDEEDEDFEEESDDDDTAALLAELEK.[I]	2xPhospho [T16(99.4); S27(99.4)]	2.84191e-05	0.000122288	1	1	2	Q9P013	Q9P013 [95-135]	Q9P013 2xPhospho [T110(99.4); S121(99.4)]	0	4694.89654	High	High	8.595e-05	5.008e-06	1.94
False	High	[R].IFSLSGTLETVR.[G]	1xPhospho [T7(100)]	0.000124856	0.000122288	1	1	1	Q9Y2S7	Q9Y2S7 [286-297]	Q9Y2S7 1xPhospho [T292(100)]	0	1402.69777	High	High	8.595e-05	2.623e-05	2.9
False	High	[K].LFQLGPPSPVK.[M]	1xPhospho [S8(100)]	0.000314846	0.000122288	1	2	1	O95997	O95997 [158-168]	O95997 1xPhospho [S165(100)]	0	1262.65445	High	High	8.595e-05	7.349e-05	2.53
False	High	[R].AEGEWEDQEALDYFSDKESGK.[Q]	1xPhospho [S15(100)]	1.22995e-06	0.000122288	1	1	1	Q9NYF8	Q9NYF8 [371-391]	Q9NYF8 1xPhospho [S385(100)]	1	2513.0028	High	High	8.595e-05	1.512e-07	4.66
False	High	[R].LFSLSNPSLSTTNLSGPSR.[R]	1xPhospho [S3(99.2)]	0.00469229	0.000122288	1	1	1	Q6UUV7	Q6UUV7 [366-384]	Q6UUV7 1xPhospho [S368(99.2)]	0	2057.99033	High	High	8.595e-05	0.001504	1.89
False	High	[K].IDQGDLMTPQFTPYYVAPQVLEAQRR.[H]	1xPhospho [T8(100)]	0.000353663	0.000122288	1	1	1	Q8IW41	Q8IW41 [175-200]	Q8IW41 1xPhospho [T182(100)]	1	3116.4911	High	High	8.595e-05	8.341e-05	2.77
False	High	[R].LFSLSNPSLSTTNLSGPSRR.[R]	1xPhospho [S5(99.2)]	0.000606246	0.000122288	1	1	1	Q6UUV7	Q6UUV7 [366-385]	Q6UUV7 1xPhospho [S370(99.2)]	1	2214.09144	High	High	8.595e-05	0.0001526	3.02
False	High	[K].AAYGDLSSEEEEENEPESLGVVYK.[S]	2xPhospho [S7(100); S8(100)]	4.56307e-06	0.000122288	1	1	4	O15541	O15541 [78-101]	O15541 2xPhospho [S84(100); S85(100)]	0	2804.1111	High	High	8.595e-05	6.531e-07	3.48
False	High	[K].IDQGDLMTPQFTPYYVAPQVLEAQR.[R]	1xOxidation [M7]; 1xPhospho [T/Y]	0.00372278	0.000122288	1	1	1	Q8IW41	Q8IW41 [175-199]		0	2976.3849	High	High	8.595e-05	0.00116	1.46
False	High	[K].IDQGDLMTPQFTPYYVAPQVLEAQR.[R]	1xPhospho [T8(99.4)]	6.31848e-07	0.000122288	1	1	2	Q8IW41	Q8IW41 [175-199]	Q8IW41 1xPhospho [T182(99.4)]	0	2960.38999	High	High	8.595e-05	7.193e-08	2.91
False	High	[R].AEGEWEDQEALDYFSDKESGKQK.[F]	1xPhospho [S15(100)]	0.0019677	0.000122288	1	1	1	Q9NYF8	Q9NYF8 [371-393]	Q9NYF8 1xPhospho [S385(100)]	2	2769.15634	High	High	8.595e-05	0.0005681	3.24
False	High	[R].LDQIPAANLDADDPLTDEEDEDFEEESDDDDTAALLAELEK.[I]	1xPhospho [T16(100)]	1.41222e-08	0.000122288	1	1	7	Q9P013	Q9P013 [95-135]	Q9P013 1xPhospho [T110(100)]	0	4614.93021	High	High	8.595e-05	1.034e-09	5.12
False	High	[K].LFPGFEIETVKNNLR.[I]		0.000243015	0.000122288	1	1	1	P08243	P08243 [222-236]		1	1776.9643	High	High	8.595e-05	5.496e-05	1.55
False	High	[R].LFPEFDDSDYDEVPEEGPGAPAR.[V]	1xPhospho [S8(100)]	9.15467e-09	0.000122288	1	1	2	Q96P48	Q96P48 [222-244]	Q96P48 1xPhospho [S229(100)]	0	2632.0763	High	High	8.595e-05	6.384e-10	4.27
False	High	[R].LFPEFDDSDYDEVPEEGPGAPAR.[V]		1.80373e-05	0.000122288	1	1	2	Q96P48	Q96P48 [222-244]		0	2552.10997	High	High	8.595e-05	3.015e-06	3.02
False	High	[K].LFIGGLSFETTEESLR.[N]		9.07226e-06	0.000122288	1	1	3	P22626	P22626 [23-38]		0	1798.92216	High	High	8.595e-05	1.403e-06	2.31
False	High	[K].LFIGGLSFETTEESLR.[N]	1xPhospho [S7(100)]	7.44362e-07	0.000122288	1	1	3	P22626	P22626 [23-38]	P22626 1xPhospho [S29(100)]	0	1878.88849	High	High	8.595e-05	8.633e-08	3.17
False	High	[R].AEEDMDEAIEKGEAEQSEEEADEEDKAEDAR.[E]	1xPhospho [S17(100)]	5.65014e-05	0.000122288	1	1	1	P46821	P46821 [1000-1030]	P46821 1xPhospho [S1016(100)]	2	3577.38034	High	High	8.595e-05	1.082e-05	3.94
False	High	[R].ADAPDAGAQSDSELPSYHQNDVSLDR.[G]	1xPhospho [S10(100)]	8.9626e-16	0.000122288	1	1	2	Q92538	Q92538 [1289-1314]	Q92538 1xPhospho [S1298(100)]	0	2838.18501	High	High	8.595e-05	5.625e-16	7.06
False	High	[K].AEEKSPISINVK.[T]	1xPhospho [S5(100)]	5.66743e-06	0.000122288	1	1	2	Q9UK58	Q9UK58 [348-359]	Q9UK58 1xPhospho [S352(100)]	1	1394.69269	High	High	8.595e-05	8.286e-07	3.09
False	High	[K].AEEKSPISINVK.[T]	2xPhospho [S5(100); S8(100)]	0.00256126	0.000122288	1	1	1	Q9UK58	Q9UK58 [348-359]	Q9UK58 2xPhospho [S352(100); S355(100)]	1	1474.65902	High	High	8.595e-05	0.0007623	2.86
False	High	[K].AEEQQLPPPLSPPSPSTPNHRR.[S]	2xPhospho [S11(100); S14(100)]	0.000910511	0.000122288	1	1	1	Q6WCQ1	Q6WCQ1 [279-300]	Q6WCQ1 2xPhospho [S289(100); S292(100)]	1	2595.17526	High	High	8.595e-05	0.0002397	2.9
False	High	[K].LFMAQALQEYNN.[-]		0.00714127	0.000122288	1	1	1	O15372	O15372 [341-352]		0	1441.67803	High	High	8.595e-05	0.002397	2.14
False	High	[R].LDSQPQETSPELPR.[R]	1xPhospho [S9(100)]	0.000244303	0.000122288	1	1	3	O14545	O14545 [407-420]	O14545 1xPhospho [S415(100)]	0	1676.75272	High	High	8.595e-05	5.531e-05	2.81
False	High	[R].LDSQPQETSPELPR.[R]		3.94411e-05	0.000122288	1	1	2	O14545	O14545 [407-420]		0	1596.78639	High	High	8.595e-05	7.225e-06	2.56
False	High	[R].LDSQKHIDFSLR.[S]	1xPhospho [S3(100)]	1.67506e-05	0.000122288	1	1	1	P46781	P46781 [151-162]	P46781 1xPhospho [S153(100)]	1	1538.73628	High	High	8.595e-05	2.779e-06	3.08
False	High	[R].LDSPPPSPITEASEAAEAAEAGNLAVSSR.[E]	2xPhospho [S3(100); S7(100)]	3.6268e-14	0.000122288	1	1	2	Q9C0C2	Q9C0C2 [492-520]	Q9C0C2 2xPhospho [S494(100); S498(100)]	0	2997.3126	High	High	8.595e-05	3.122e-15	6.92
False	High	[R].LDSPPPSPITEASEAAEAAEAGNLAVSSR.[E]	1xPhospho [S3(100)]	6.74723e-13	0.000122288	1	1	5	Q9C0C2	Q9C0C2 [492-520]	Q9C0C2 1xPhospho [S494(100)]	0	2917.34627	High	High	8.595e-05	1.568e-14	4.88
False	High	[K].AEFTSPPSLFK.[T]	1xPhospho [S5(100)]	0.00303167	0.000122288	1	1	5	Q6UN15	Q6UN15 [255-265]	Q6UN15 1xPhospho [S259(100)]	0	1303.597	High	High	8.595e-05	0.000921	2.0
False	High	[R].ADAPDAGAQSDSELPSYHQNDVSLDR.[G]		1.99876e-11	0.000122288	1	1	2	Q92538	Q92538 [1289-1314]		0	2758.21868	High	High	8.595e-05	6.859e-13	4.2
False	High	[K].AEGEPQEESPLK.[S]	1xPhospho [S9(100)]	2.03693e-05	0.000122288	1	1	1	Q9NYF8	Q9NYF8 [169-180]	Q9NYF8 1xPhospho [S177(100)]	0	1393.58828	High	High	8.595e-05	3.47e-06	3.2
False	High	[K].LFPADTSPSTATK.[I]	1xPhospho [S7(98.5)]	0.000680962	0.000122288	1	1	2	Q6NZY4	Q6NZY4 [643-655]	Q6NZY4 1xPhospho [S649(98.5)]	0	1415.6454	High	High	8.595e-05	0.0001742	2.22
False	High	[R].IEDSEPHIPLIDDTDAEDDAPTKR.[N]	1xPhospho [S4(100)]	4.24985e-21	0.000122288	1	1	5	P20020	P20020 [1152-1175]	P20020 1xPhospho [S1155(100)]	1	2772.22475	High	High	8.595e-05	1.922e-18	7.14
False	High	[K].AEAPSSPDVAPAGKEDSPSASGR.[V]	2xPhospho [S6(100); S17(100)]	7.10825e-11	0.000122288	1	1	1	Q9P1Y6	Q9P1Y6 [1355-1377]	Q9P1Y6 2xPhospho [S1360(100); S1371(100)]	1	2342.95376	High	High	8.595e-05	2.823e-12	6.71
False	High	[K].AEAPSSPDVAPAGKEDSPSASGR.[V]	1xPhospho [S6(99.5)]	5.68875e-09	0.000122288	1	1	1	Q9P1Y6	Q9P1Y6 [1355-1377]	Q9P1Y6 1xPhospho [S1360(99.5)]	1	2262.98743	High	High	8.595e-05	3.767e-10	3.61
False	High	[R].LFDHPESPTPNPTEPLFLAQAEVYKELR.[L]	1xPhospho [S7(99.5)]	7.60831e-09	0.000122288	1	1	1	P49327	P49327 [968-995]	P49327 1xPhospho [S974(99.5)]	1	3318.60824	High	High	8.595e-05	5.19e-10	3.26
False	High	[R].ADLIAYLKKATNE.[-]		5.74046e-05	0.000122288	1	1	1	P99999	P99999 [93-105]		2	1449.79477	High	High	8.595e-05	1.101e-05	2.38
False	High	[R].ADVVPQQADPEFPRASPR.[A]	1xPhospho [S16(100)]	0.00257479	0.000122288	1	1	1	Q5T5Y3	Q5T5Y3 [548-565]	Q5T5Y3 1xPhospho [S563(100)]	1	2059.95969	High	High	8.595e-05	0.0007664	2.53
False	High	[K].ADKDYHFKVDNDENEHQLSLR.[T]		9.68019e-17	0.000122288	1	1	2	P06748	P06748 [25-45]		2	2573.20152	High	High	8.595e-05	2.006e-16	6.29
False	High	[K].AEADKIYSFTDNAPSPSIGGSSR.[L]	1xPhospho [S15(100)]	5.65014e-05	0.000122288	1	1	2	O15014	O15014 [790-812]	O15014 1xPhospho [S804(100)]	1	2450.08714	High	High	8.595e-05	1.08e-05	2.54
False	High	[K].AEADKVYTFTDNAPSPSIGSASR.[L]	1xPhospho [S15(100)]	0.000427766	0.000122288	1	1	1	Q9ULD9	Q9ULD9 [881-903]	Q9ULD9 1xPhospho [S895(100)]	1	2464.10279	High	High	8.595e-05	0.0001034	3.08
False	High	[K].IEIIQPLLDMAAGTSNAAPVAENVTNNEGSPPPPVK.[V]	1xPhospho [S30(100)]	2.0246e-10	0.000122288	1	1	2	O95104	O95104 [125-160]	O95104 1xPhospho [S154(100)]	0	3734.83468	High	High	8.595e-05	9.109e-12	5.13
False	High	[K].AEAPAGPALGLPSPEAESGVDR.[G]	1xPhospho [S13(100)]	3.13511e-06	0.000122288	1	1	2	Q53F19	Q53F19 [13-34]	Q53F19 1xPhospho [S25(100)]	0	2171.00162	High	High	8.595e-05	4.284e-07	2.52
False	High	[K].LEQLDHRKPSPAQAAETPALELPLPSVPAPAPL.[-]	1xPhospho [S10(100)]	0.00110697	0.000122288	1	1	1	Q8WX92	Q8WX92 [548-580]	Q8WX92 1xPhospho [S557(100)]	1	3533.84036	High	High	8.595e-05	0.0002981	2.55
False	High	[R].LEQQSVPAAVFGSLKED.[-]		1.14481e-05	0.000122288	1	1	2	Q9HCS7	Q9HCS7 [839-855]		1	1817.92797	High	High	8.595e-05	1.818e-06	2.95
False	High	[R].IESDEEEDFENVGK.[V]		1.6069e-07	0.000122288	1	1	1	Q96T23	Q96T23 [1343-1356]		0	1639.69697	High	High	8.595e-05	1.558e-08	2.94
False	High	[R].IESDEEEDFENVGK.[V]	1xPhospho [S3(100)]	9.47121e-08	0.000122288	1	1	2	Q96T23	Q96T23 [1343-1356]	Q96T23 1xPhospho [S1345(100)]	0	1719.6633	High	High	8.595e-05	8.654e-09	4.26
False	High	[K].IESDVQEPTEPEDDLDIMLGNK.[K]	1xPhospho [T9(100)]	6.38564e-07	0.000122288	1	1	2	P20042	P20042 [103-124]	P20042 1xPhospho [T111(100)]	0	2567.11064	High	High	8.595e-05	7.288e-08	3.02
False	High	[K].AEAPAGPALGLPSPEAESGVDRGEPEPMEVEEGELEIVPVRR.[S]	1xPhospho [S]	8.65717e-08	0.000122288	1	1	1	Q53F19	Q53F19 [13-54]		2	4446.11706	High	High	8.595e-05	7.819e-09	4.17
False	High	[K].IESDVQEPTEPEDDLDIMLGNK.[K]	1xOxidation [M18]; 1xPhospho [T9(100)]	0.000439218	0.000122288	1	1	1	P20042	P20042 [103-124]	P20042 1xPhospho [T111(100)]	0	2583.10555	High	High	8.595e-05	0.0001062	2.76
False	High	[R].IEIESFYEGEDFSETLTR.[A]		1.7606e-11	0.000122288	1	1	4	P11021	P11021 [307-324]		0	2164.99209	High	High	8.595e-05	5.973e-13	3.98
False	High	[R].IEIEELQNEEEELSPPLMEYNINVK.[S]	1xPhospho [S14(100)]	3.75242e-06	0.000122288	1	1	2	Q86Y13	Q86Y13 [599-623]	Q86Y13 1xPhospho [S612(100)]	0	3082.42141	High	High	8.595e-05	5.241e-07	2.44
False	High	[R].ADGYEPPVQESV.[-]		0.00192662	0.000122288	1	1	1	P61247	P61247 [253-264]		0	1290.58484	High	High	8.595e-05	0.0005531	1.73
False	High	[K].IEIPVTPTGQSVPSSPSIPGTPTLK.[M]	1xPhospho [S15(98.5)]	0.00161026	0.000122288	1	1	1	Q9H4Z3	Q9H4Z3 [130-154]	Q9H4Z3 1xPhospho [S144(98.5)]	0	2583.33173	High	High	8.595e-05	0.000455	2.32
False	High	[K].IEIPVTPTGQSVPSSPSIPGTPTLK.[M]	2xPhospho [S15(98.6); T/S]	0.00230497	0.000122288	1	1	1	Q9H4Z3	Q9H4Z3 [130-154]	Q9H4Z3 2xPhospho [S144(98.6); T/S]	0	2663.29806	High	High	8.595e-05	0.0006782	2.67
False	High	[K].ADVTLSALNDSDANSDVVDIEGLGETPPAK.[K]	2xPhospho [T4(98.2); S/T]	5.83222e-05	0.000122288	1	1	1	Q8IXM2	Q8IXM2 [136-165]	Q8IXM2 2xPhospho [T139(98.2); S/T]	0	3173.38107	High	High	8.595e-05	1.121e-05	2.95
False	High	[K].ADSPVNGLPK.[G]	1xPhospho [S3(100)]	0.00486816	0.000122288	1	1	1	Q96S94	Q96S94 [367-376]	Q96S94 1xPhospho [S369(100)]	0	1077.49762	High	High	8.595e-05	0.001559	1.9
False	High	[K].ADTSSQGALVFLSKDYEIESQNPLASPTNTLLGSAK.[E]	1xPhospho [S26(100)]	7.59103e-10	0.000122288	1	1	1	Q7Z417	Q7Z417 [604-639]	Q7Z417 1xPhospho [S629(100)]	1	3832.85283	High	High	8.595e-05	3.972e-11	4.07
False	High	[R].ADLNQGIGEPQSPSR.[R]	1xPhospho [S12(99.6)]	6.69148e-05	0.000122288	1	1	2	Q96C19	Q96C19 [63-77]	Q96C19 1xPhospho [S74(99.6)]	0	1648.73265	High	High	8.595e-05	1.303e-05	3.26
False	High	[R].LENSVSAPEPDISEEELSPEVIVEK.[H]	1xPhospho [S4(100)]	0.000257562	0.000122288	1	1	1	Q99676	Q99676 [105-129]	Q99676 1xPhospho [S108(100)]	0	2819.31217	High	High	8.595e-05	5.884e-05	2.89
False	High	[K].LEPQELSPLSATVFPK.[V]	1xPhospho [S7(100)]	0.00364522	0.000122288	1	2	2	Q9H869	Q9H869 [705-720]	Q9H869 1xPhospho [S711(100)]	0	1835.91906	High	High	8.595e-05	0.001131	2.01
False	High	[K].LENSPLGEALR.[S]	1xPhospho [S4(100)]	5.95685e-05	0.000122288	1	1	1	Q9NX40	Q9NX40 [105-115]	Q9NX40 1xPhospho [S108(100)]	0	1278.60896	High	High	8.595e-05	1.145e-05	3.12
False	High	[K].LENEGSDEDIETDVLYSPQMALK.[L]	1xPhospho [S6(100)]	2.03693e-05	0.000122288	1	1	1	O60502	O60502 [359-381]	O60502 1xPhospho [S364(100)]	0	2676.1634	High	High	8.595e-05	3.466e-06	3.19
False	High	[K].LEPVSPPSPPHTDPELELVPPR.[L]	2xPhospho [S5(100); S8(100)]	1.48888e-08	0.000122288	1	1	5	Q9Y618	Q9Y618 [145-166]	Q9Y618 2xPhospho [S149(100); S152(100)]	0	2563.18811	High	High	8.595e-05	1.099e-09	5.1
False	High	[R].LEISPDSSPERAHYTHSDYQYSQR.[S]	2xPhospho [S4(100); S8(99)]	1.00915e-07	0.000122288	1	1	2	Q99959	Q99959 [148-171]	Q99959 2xPhospho [S151(100); S155(99)]	1	3026.23535	High	High	8.595e-05	9.291e-09	4.55
False	High	[K].ADLINNLGTIAK.[SF]	1xPhospho [T9(100)]	0.00246848	0.000122288	2	4	1	P07900; P08238	P07900 [101-112]; P08238 [96-107]	P07900 1xPhospho [T109(100)]; P08238 1xPhospho [T104(100)]	0	1322.67156	High	High	8.595e-05	0.0007323	2.03
False	High	[R].LEISPDSSPER.[A]	2xPhospho [S4(100); S]	0.00236654	0.000122288	1	1	1	Q99959	Q99959 [148-158]	Q99959 2xPhospho [S151(100); S]	0	1389.53348	High	High	8.595e-05	0.0006999	2.55
False	High	[R].LEISPDSSPER.[A]	1xPhospho [S4(99.7)]	0.000744941	0.000122288	1	1	1	Q99959	Q99959 [148-158]	Q99959 1xPhospho [S151(99.7)]	0	1309.56715	High	High	8.595e-05	0.0001915	2.92
False	High	[K].ADTTTPTPTAILAPGSPASPPGSLEPK.[A]	1xPhospho [S19(100)]	1.52302e-05	0.000122288	1	1	2	P25440	P25440 [283-309]	P25440 1xPhospho [S301(100)]	0	2654.29607	High	High	8.595e-05	2.499e-06	3.92
False	High	[R].LELQSLEAAEIEPEAQAQRSPRPTGSDLLPGAPILSLR.[F]	1xPhospho [S20(97.8)]	0.00656665	0.000122288	1	1	1	Q8N1F8	Q8N1F8 [580-617]	Q8N1F8 1xPhospho [S599(97.8)]	1	4133.12783	High	High	8.595e-05	0.002189	2.1
False	High	[R].LELQGPRGSPNAR.[S]	1xPhospho [S9(100)]	0.000157548	0.000122288	1	1	13	P19338	P19338 [555-567]	P19338 1xPhospho [S563(100)]	1	1474.71622	High	High	8.595e-05	3.387e-05	3.04
False	High	[K].ADTTTPTPTAILAPGSPASPPGSLEPK.[A]	2xPhospho [S16(100); S23(98.7)]	1.64001e-05	0.000122288	1	1	2	P25440	P25440 [283-309]	P25440 2xPhospho [S298(100); S305(98.7)]	0	2734.2624	High	High	8.595e-05	2.714e-06	4.41
False	High	[K].ADVTLSALNDSDANSDVVDIEGLGETPPAK.[K]	1xPhospho [T26(100)]	7.28787e-07	0.000122288	1	1	3	Q8IXM2	Q8IXM2 [136-165]	Q8IXM2 1xPhospho [T161(100)]	0	3093.41474	High	High	8.595e-05	8.411e-08	2.64
False	High	[K].LELDGEKETAPEEPGSPAK.[S]	1xPhospho [S16(100)]	0.000319877	0.000122288	1	1	1	P35612	P35612 [577-595]	P35612 1xPhospho [S592(100)]	1	2076.93729	High	High	8.595e-05	7.468e-05	3.16
False	High	[R].LFSQGQDVSNKVK.[A]	1xPhospho [S3(100)]	3.7439e-07	0.000122288	1	1	2	P55196	P55196 [1797-1809]	P55196 1xPhospho [S1799(100)]	1	1529.73595	High	High	8.595e-05	4.012e-08	3.65
False	High	[K].LEKVPDSPENELK.[S]	1xPhospho [S7(100)]	0.00656665	0.000122288	1	1	1	Q8NI35	Q8NI35 [516-528]	Q8NI35 1xPhospho [S522(100)]	1	1577.74585	High	High	8.595e-05	0.00218	1.76
False	High	[R].LEKPETQSSPITVQSSK.[D]	1xPhospho [S/T]	0.000836733	0.000122288	1	1	1	Q96CB8	Q96CB8 [120-136]		0	1938.94198	High	High	8.595e-05	0.0002185	2.34
False	High	[K].IEVKEESPQSKAETELK.[A]	1xPhospho [S7(100)]	0.00200966	0.000122288	1	1	1	P11171	P11171 [182-198]	P11171 1xPhospho [S188(100)]	2	2024.97876	High	High	8.595e-05	0.0005819	2.68
False	High	[R].AEAPPLEREDSGTFSLGK.[M]		0.000174191	0.000122288	1	1	1	O75569	O75569 [8-25]		1	1903.9396	High	High	8.595e-05	3.8e-05	2.34
False	High	[R].ADDLLPLGDQTQDGDFGSR.[L]	1xDehydrated [T11(100)]	0.000802115	0.000122288	1	1	1	O43290	O43290 [420-438]	O43290 1xDehydrated [T430(100)]	0	2001.91484	High	High	8.595e-05	0.0002087	2.23
False	High	[K].IEEVLSPEGSPSKSPSK.[K]	1xPhospho [S16(99.4)]	0.002245	0.000122288	1	1	1	Q9UEY8	Q9UEY8 [668-684]	Q9UEY8 1xPhospho [S683(99.4)]	1	1850.87832	High	High	8.595e-05	0.0006583	3.05
False	High	[R].IEEQELSENTSLPAEEANGSLSEEEANGPELGSGK.[A]	1xPhospho [S22(97.4)]	2.98039e-05	0.000122288	1	1	1	Q9BUR4	Q9BUR4 [93-127]	Q9BUR4 1xPhospho [S114(97.4)]	0	3724.62329	High	High	8.595e-05	5.294e-06	3.29
False	High	[K].IEVIEIMTDR.[G]		6.28021e-05	0.000122288	1	2	1	P09651	P09651 [131-140]		0	1218.63985	High	High	8.595e-05	1.217e-05	2.55
False	High	[K].LEEPPELNRQSPNPR.[R]		0.000249523	0.000122288	1	1	1	Q7Z5L9	Q7Z5L9 [165-179]		1	1775.90349	High	High	8.595e-05	5.655e-05	1.92
False	High	[K].LEGDSDDLLEDSDSEEHSR.[S]	1xPhospho [S12(100)]	3.87334e-06	0.000122288	1	1	1	Q9NR09	Q9NR09 [469-487]	Q9NR09 1xPhospho [S480(100)]	0	2227.85105	High	High	8.595e-05	5.424e-07	3.53
False	High	[R].IEVLPVDTGAGGYSGNSGSPK.[N]	1xPhospho [S19(100)]	2.19168e-10	0.000122288	1	1	1	Q92738	Q92738 [698-718]	Q92738 1xPhospho [S716(100)]	0	2084.95361	High	High	8.595e-05	9.91e-12	5.22
False	High	[K].IEEAMDGSETPQLFTVLPEKR.[T]	1xPhospho [S/T]	0.00172458	0.000122288	1	1	2	Q13435	Q13435 [771-791]		1	2470.15713	High	High	8.595e-05	0.0004907	2.06
False	High	[K].LEVTEIVKPSPK.[R]	1xPhospho [S10(100)]	4.15197e-08	0.000122288	1	1	1	Q7Z6E9	Q7Z6E9 [1170-1181]	Q7Z6E9 1xPhospho [S1179(100)]	0	1419.74947	High	High	8.595e-05	3.45e-09	4.9
False	High	[R].IEDVTPIPSDSTR.[R]	1xPhospho [S11(99.6)]	0.00435929	0.000122288	1	1	1	P62263	P62263 [129-141]	P62263 1xPhospho [S139(99.6)]	0	1509.68325	High	High	8.595e-05	0.001385	2.54
False	High	[R].IEDVTPIPSDSTR.[R]		2.18183e-05	0.000122288	1	1	1	P62263	P62263 [129-141]		0	1429.71691	High	High	8.595e-05	3.746e-06	2.56
False	High	[R].ADDFPVRDDPSDVTDEDEGPAEPPPPPKLPLPAFR.[L]	2xPhospho [S11(100); T14(100)]	2.8851e-10	0.000122288	1	1	3	Q3YEC7	Q3YEC7 [586-620]	Q3YEC7 2xPhospho [S596(100); T599(100)]	2	3958.746	High	High	8.595e-05	1.353e-11	3.26
False	High	[K].IEDVGSDEEDDSGKDKK.[K]		3.09491e-14	0.000122288	1	2	5	P08238	P08238 [250-266]		2	1865.82469	High	High	8.595e-05	2.902e-15	4.52
False	High	[R].AEAPPLEREDSGTFSLGK.[M]	1xPhospho [S11(99.2)]	0.0056396	0.000122288	1	1	1	O75569	O75569 [8-25]	O75569 1xPhospho [S18(99.2)]	1	1983.90593	High	High	8.595e-05	0.001848	2.91
False	High	[K].IEEAMDGSETPQLFTVLPEKR.[T]	1xOxidation [M5]; 1xPhospho [T10(100)]	1.20785e-07	0.000122288	1	1	1	Q13435	Q13435 [771-791]	Q13435 1xPhospho [T780(100)]	1	2486.15205	High	High	8.595e-05	1.134e-08	3.89
False	High	[R].IETIAASSTPTPIRKQSK.[R]	1xPhospho [S17(100)]	5.95685e-05	0.000122288	1	1	1	Q96P47	Q96P47 [316-333]	Q96P47 1xPhospho [S332(100)]	2	2008.04745	High	High	8.595e-05	1.148e-05	4.41
False	High	[K].LEGPVSPDVEPGKEETEESK.[K]	1xPhospho [S6(100)]	1.30655e-05	0.000122288	1	1	1	O14686	O14686 [1666-1685]	O14686 1xPhospho [S1671(100)]	1	2235.99044	High	High	8.595e-05	2.111e-06	3.05
False	High	[R].ADDLLPLGDQTQDGDFGSR.[L]	1xPhospho [T11(100)]	2.27094e-06	0.000122288	1	1	2	O43290	O43290 [420-438]	O43290 1xPhospho [T430(100)]	0	2099.89173	High	High	8.595e-05	3.001e-07	3.31
False	High	[K].LEKILEK.[L]		0.00466769	0.000122288	1	1	1	Q8ND24	Q8ND24 [555-561]		1	872.54515	High	High	8.595e-05	0.001494	1.65
False	High	[K].IEKIGEGTYGVVYKGR.[H]	1xPhospho [T8(100)]	4.0132e-09	0.000122288	1	1	2	P06493	P06493 [7-22]	P06493 1xPhospho [T14(100)]	2	1848.92554	High	High	8.595e-05	2.55e-10	5.41
False	High	[K].LESESTSPSLEMK.[I]	1xPhospho [S7(100)]	8.11901e-06	0.000122288	1	1	1	Q5VT52	Q5VT52 [659-671]	Q5VT52 1xPhospho [S665(100)]	0	1517.64408	High	High	8.595e-05	1.237e-06	3.43
False	High	[R].ADGGPEAGELPSIGEATAALALAGRRPSR.[G]	1xPhospho [S28(99.3)]	0.000211814	0.000122288	1	1	1	Q86UU1	Q86UU1 [627-655]	Q86UU1 1xPhospho [S654(99.3)]	1	2870.41562	High	High	8.595e-05	4.733e-05	3.01
False	High	[K].IEKIGEGTYGVVYKGR.[H]	1xPhospho [Y9(100)]; 1xDehydrated [T8(100)]	9.60785e-11	0.000122288	1	1	5	P06493	P06493 [7-22]	P06493 1xPhospho [Y15(100)]; 1xDehydrated [T14(100)]	2	1830.91498	High	High	8.595e-05	3.958e-12	4.65
False	High	[K].LESPTVSTLTPSSPGKLLTR.[S]	1xPhospho [S/T]	0.00497159	0.000122288	1	1	1	Q96C36	Q96C36 [292-311]		1	2164.12609	High	High	8.595e-05	0.001604	2.19
False	High	[K].IEKIGEGTYGVVYKGR.[H]		1.18885e-07	0.000122288	1	1	1	P06493	P06493 [7-22]		2	1768.95921	High	High	8.595e-05	1.114e-08	2.81
False	High	[K].IEKIGEGTYGVVYKGR.[H]	1xDehydrated [T8(100)]	1.5012e-16	0.000122288	1	1	4	P06493	P06493 [7-22]	P06493 1xDehydrated [T14(100)]	2	1750.94864	High	High	8.595e-05	2.458e-16	5.58
False	High	[K].IEKIGEGTYGVVYK.[G]	1xPhospho [T8(100)]	9.08572e-10	0.000122288	1	1	2	P06493	P06493 [7-20]	P06493 1xPhospho [T14(100)]	1	1635.80297	High	High	8.595e-05	4.858e-11	4.77
False	High	[K].IEKIGEGTYGVVYK.[G]	1xPhospho [Y9(100)]; 1xDehydrated [T8(100)]	1.05196e-05	0.000122288	1	1	2	P06493	P06493 [7-20]	P06493 1xPhospho [Y15(100)]; 1xDehydrated [T14(100)]	1	1617.7924	High	High	8.595e-05	1.659e-06	2.14
False	High	[R].LESSDLTPPHSPPPSSR.[Q]	2xPhospho [T7(99.2); S11(100)]	3.28787e-06	0.000122288	1	1	3	Q9H7P9	Q9H7P9 [1251-1267]	Q9H7P9 2xPhospho [T1257(99.2); S1261(100)]	0	1963.81983	High	High	8.595e-05	4.523e-07	3.9
False	High	[K].IEKIGEGTYGVVYK.[G]		0.000635767	0.000122288	1	1	1	P06493	P06493 [7-20]		1	1555.83664	High	High	8.595e-05	0.0001612	2.01
False	High	[K].LESTSPKGGPPPPPPPPPR.[A]	1xPhospho [S/T]	8.11901e-06	0.000122288	1	1	2	Q03111	Q03111 [263-281]		1	1984.9892	High	High	8.595e-05	1.244e-06	2.92
False	High	[R].IETIAASSTPTPIRK.[Q]	2xPhospho [T9(98.9); T11(100)]	0.000789505	0.000122288	1	1	1	Q96P47	Q96P47 [316-330]	Q96P47 2xPhospho [T324(98.9); T326(100)]	1	1744.82821	High	High	8.595e-05	0.0002054	3.88
False	High	[K].IEKIGEGTYGVVYK.[G]	1xDehydrated [T8(100)]	8.56612e-08	0.000122288	1	1	2	P06493	P06493 [7-20]	P06493 1xDehydrated [T14(100)]	1	1537.82607	High	High	8.595e-05	7.717e-09	3.22
False	High	[R].LEHSSFPEGPGPGSGDEANGPRGER.[Q]	1xPhospho [S14(100)]	1.32444e-06	0.000122288	1	1	3	O15020	O15020 [2158-2182]	O15020 1xPhospho [S2171(100)]	1	2616.11106	High	High	8.595e-05	1.639e-07	5.38
False	High	[R].LEGVDGGQSPR.[A]	1xPhospho [S9(100)]	0.00274289	0.000122288	1	1	1	O00418	O00418 [10-20]	O00418 1xPhospho [S18(100)]	0	1194.51506	High	High	8.595e-05	0.0008233	2.78
False	High	[K].IESDVQEPTEPEDDLDIMLGNKK.[K]	1xPhospho [T9(99.2)]	1.0222e-06	0.000122288	1	1	1	P20042	P20042 [103-125]	P20042 1xPhospho [T111(99.2)]	1	2695.2056	High	High	8.595e-05	1.231e-07	3.51
False	High	[R].AFLSPPTLLEGPLR.[L]	1xPhospho [S4(100)]	1.14481e-05	0.000122288	1	1	5	Q96PC5	Q96PC5 [1141-1154]	Q96PC5 1xPhospho [S1144(100)]	0	1590.82912	High	High	8.595e-05	1.817e-06	3.23
False	High	[K].HSQFIGYPITLFVEKER.[D]		1.02528e-07	0.000122288	1	1	2	P07900	P07900 [210-226]		1	2064.09129	High	High	8.595e-05	9.44e-09	2.28
False	High	[R].LDNVPHTPSSYIETLPK.[A]	2xPhospho [T7(99.1); S10(100)]	0.00256126	0.000122288	1	1	2	Q99733	Q99733 [45-61]	Q99733 2xPhospho [T51(99.1); S54(100)]	0	2070.91848	High	High	8.595e-05	0.0007607	2.41
False	High	[R].AEQPSPPNSDSGQDAHPDPDANPDAAR.[M]	1xPhospho [S5(100)]	9.06508e-11	0.000122288	1	1	1	Q9BUA3	Q9BUA3 [144-170]	Q9BUA3 1xPhospho [S148(100)]	0	2836.14421	High	High	8.595e-05	3.72e-12	3.17
False	High	[K].IGEGTYGVVYKGR.[H]		6.66641e-09	0.000122288	1	1	3	P06493	P06493 [10-22]		1	1398.73759	High	High	8.595e-05	4.471e-10	3.55
False	High	[K].LAPEEEAGGAGTPVITEIFSLGGTR.[F]	1xPhospho [T12(98.7)]	9.09226e-05	0.000122288	1	1	2	Q9UIS9	Q9UIS9 [559-583]	Q9UIS9 1xPhospho [T570(98.7)]	0	2552.22799	High	High	8.595e-05	1.839e-05	2.52
False	High	[R].LALVTGGEIASTFDHPELVK.[L]		0.000872844	0.000122288	1	1	1	P78371	P78371 [323-342]		0	2097.12265	High	High	8.595e-05	0.0002293	1.94
False	High	[K].IAISPLKSPNKAVK.[S]	2xPhospho [S4(100); S8(100)]	0.00112465	0.000122288	1	1	1	Q6MZP7	Q6MZP7 [307-320]	Q6MZP7 2xPhospho [S310(100); S314(100)]	2	1625.84274	High	High	8.595e-05	0.0003045	2.67
False	High	[R].LALSPEDKPIRLSPSK.[I]	2xPhospho [S4(100); S]	0.000198798	0.000122288	1	1	1	O15417	O15417 [1124-1139]	O15417 2xPhospho [S1127(100); S]	1	1910.93882	High	High	8.595e-05	4.393e-05	3.63
False	High	[R].AEQPSPPNSDSGQDAHPDPDANPDAAR.[M]	2xPhospho [S5(100); S9(98.7)]	0.00131764	0.000122288	1	1	1	Q9BUA3	Q9BUA3 [144-170]	Q9BUA3 2xPhospho [S148(100); S152(98.7)]	0	2916.11054	High	High	8.595e-05	0.0003636	2.13
False	High	[R].LAPITSDPTEATAVGAVEASFK.[C]		7.26592e-06	0.000122288	1	1	1	P14618	P14618 [401-422]		0	2175.11795	High	High	8.595e-05	1.096e-06	3.02
False	High	[R].LAIQGPEDSPSRQSR.[R]	1xPhospho [S9(98.8)]	0.000587331	0.000122288	1	1	1	Q15773	Q15773 [230-244]	Q15773 1xPhospho [S238(98.8)]	1	1720.8014	High	High	8.595e-05	0.0001475	2.51
False	High	[R].LAIQGPEDSPSR.[Q]	1xPhospho [S9(100)]	0.000729367	0.000122288	1	1	4	Q15773	Q15773 [230-241]	Q15773 1xPhospho [S238(100)]	0	1349.60969	High	High	8.595e-05	0.0001878	3.25
False	High	[R].LAIQGPEDSPSR.[Q]		5.11023e-05	0.000122288	1	1	1	Q15773	Q15773 [230-241]		0	1269.64336	High	High	8.595e-05	9.643e-06	2.45
False	High	[R].IAIPGLAGAGNSVLLVSNLNPER.[V]		0.000107112	0.000122288	1	1	1	P26599	P26599 [326-348]		0	2275.27686	High	High	8.595e-05	2.201e-05	1.83
False	High	[K].IGEGTYGVVYKGR.[H]	1xPhospho [T5(100)]	1.22807e-09	0.000122288	1	1	16	P06493	P06493 [10-22]	P06493 1xPhospho [T14(100)]	1	1478.70392	High	High	8.595e-05	6.779e-11	3.89
False	High	[K].IGEGTYGVVYKGR.[H]	2xPhospho [T5(100); Y6(100)]	9.61544e-06	0.000122288	1	1	2	P06493	P06493 [10-22]	P06493 2xPhospho [T14(100); Y15(100)]	1	1558.67025	High	High	8.595e-05	1.496e-06	3.5
False	High	[K].IGEHTPSALAIMENANVLAR.[Y]		5.99757e-09	0.000122288	1	1	1	P04075	P04075 [154-173]		0	2107.09645	High	High	8.595e-05	3.975e-10	3.1
False	High	[R].AAVLQELATHLHPAEPEEGDSNVAR.[T]		0.000925051	0.000122288	1	1	1	Q96KN1	Q96KN1 [263-287]		0	2654.31688	High	High	8.595e-05	0.0002442	2.68
False	High	[K].IGEGTYGVVYKGR.[H]	1xPhospho [Y6(100)]; 1xDehydrated [T5(100)]	2.40323e-09	0.000122288	1	1	4	P06493	P06493 [10-22]	P06493 1xPhospho [Y15(100)]; 1xDehydrated [T14(100)]	1	1460.69336	High	High	8.595e-05	1.436e-10	3.88
False	High	[R].IALPAPRGSGTASDDEFENLR.[I]	1xPhospho [S/T]	0.000138046	0.000122288	1	1	1	Q7Z6Z7	Q7Z6Z7 [1895-1915]		1	2296.06053	High	High	8.595e-05	2.935e-05	3.21
False	High	[K].LAPVPSPEPQKPAPVSPESVK.[A]	2xPhospho [S6(100); S16(100)]	5.61199e-08	0.000122288	1	1	4	Q96JM3	Q96JM3 [199-219]	Q96JM3 2xPhospho [S204(100); S214(100)]	0	2314.11316	High	High	8.595e-05	4.835e-09	4.35
False	High	[R].IAQLEEELEEEQSNMELLNDR.[F]	1xOxidation [M15]	0.00507719	0.000122288	1	1	1	P35580	P35580 [1738-1758]		0	2548.17192	High	High	8.595e-05	0.001636	2.32
False	High	[K].IGEGTYGVVYK.[AG]	1xPhospho [T5(100)]	2.17691e-06	0.000122288	2	3	8	P24941; P06493	P24941 [10-20]; P06493 [10-20]	P24941 1xPhospho [T14(100)]; P06493 1xPhospho [T14(100)]	0	1265.58135	High	High	8.595e-05	2.866e-07	3.75
False	High	[K].LASPELER.[L]	1xPhospho [S3(100)]	0.000886783	0.000122288	2	2	2	P05412; P17535	P05412 [71-78]; P17535 [98-105]	P05412 1xPhospho [S73(100)]; P17535 1xPhospho [S100(100)]	0	994.4605	High	High	8.595e-05	0.0002335	2.81
False	High	[K].LASPELER.[L]		0.00398637	0.000122288	2	2	1	P05412; P17535	P05412 [71-78]; P17535 [98-105]		0	914.49417	High	High	8.595e-05	0.001247	2.14
False	High	[R].LASLNAEALNNLLLER.[E]	1xPhospho [S3(100)]	0.00656665	0.000122288	1	1	1	Q8TBE0	Q8TBE0 [119-134]	Q8TBE0 1xPhospho [S121(100)]	0	1833.947	High	High	8.595e-05	0.002188	0.93
False	High	[R].LASIKAEADKIYSFTDNAPSPSIGGSSR.[L]	1xPhospho [S20(100)]	3.5324e-07	0.000122288	1	1	1	O15014	O15014 [785-812]	O15014 1xPhospho [S804(100)]	2	2962.41937	High	High	8.595e-05	3.751e-08	4.33
False	High	[R].LASLFSSLEPQIQPVYVPVPK.[Q]	1xPhospho [S6(98.2)]	0.00677655	0.000122288	1	1	1	P42696	P42696 [56-76]	P42696 1xPhospho [S61(98.2)]	0	2392.25638	High	High	8.595e-05	0.002265	1.68
False	High	[K].LASDDRPSPPRGLVAAYSGESDSEEEQER.[G]	3xPhospho [S8(98.6); S21(100); S23(100)]	0.00424614	0.000122288	1	1	2	P98175	P98175 [716-744]	P98175 3xPhospho [S723(98.6); S736(100); S738(100)]	1	3387.34511	High	High	8.595e-05	0.001339	3.33
False	High	[K].LAPVPSPEPQKPAPVSPESVKATLSNPKPQK.[Q]	2xPhospho [S6(100); S16(100)]	1.41437e-05	0.000122288	1	1	1	Q96JM3	Q96JM3 [199-229]	Q96JM3 2xPhospho [S204(100); S214(100)]	1	3378.711	High	High	8.595e-05	2.308e-06	3.49
False	High	[K].IGEGTYGVVYK.[AG]	2xPhospho [T5(100); Y6(100)]	0.00101194	0.000122288	2	3	1	P24941; P06493	P24941 [10-20]; P06493 [10-20]	P24941 2xPhospho [T14(100); Y15(100)]; P06493 2xPhospho [T14(100); Y15(100)]	0	1345.54768	High	High	8.595e-05	0.00027	2.44
False	High	[K].IGEGTYGVVYKAR.[N]	1xDehydrated [T5(100)]	6.6968e-07	0.000122288	1	1	1	P24941	P24941 [10-22]	P24941 1xDehydrated [T14(100)]	1	1394.74268	High	High	8.595e-05	7.651e-08	2.15
False	High	[R].IARLSSGEGPTLANVSELELPADPK.[W]	2xPhospho [S5(100); S6(100)]	0.00386248	0.000122288	1	1	1	P22607	P22607 [440-464]	P22607 2xPhospho [S444(100); S445(100)]	1	2724.28928	High	High	8.595e-05	0.001209	2.71
False	High	[K].IGEGTYGVVYKAR.[N]	1xPhospho [T5(100)]	0.00152749	0.000122288	1	1	1	P24941	P24941 [10-22]	P24941 1xPhospho [T14(100)]	1	1492.71957	High	High	8.595e-05	0.0004283	2.2
False	High	[R].IAQVSPGPR.[D]	1xPhospho [S5(100)]	0.00239163	0.000122288	1	1	1	Q9NQS7	Q9NQS7 [259-267]	Q9NQS7 1xPhospho [S263(100)]	0	1004.49247	High	High	8.595e-05	0.000705	2.48
False	High	[K].IGEGTYGVVYKGR.[H]	1xDehydrated [T5(100)]	1.00383e-07	0.000122288	1	1	11	P06493	P06493 [10-22]	P06493 1xDehydrated [T14(100)]	1	1380.72703	High	High	8.595e-05	9.235e-09	4.2
False	High	[R].IAQPSMTASPQTEEFFDLIASSQSR.[R]	1xPhospho [S9(99.1)]	2.07105e-07	0.000122288	1	1	1	Q86YR5	Q86YR5 [537-561]	Q86YR5 1xPhospho [S545(99.1)]	0	2821.27502	High	High	8.595e-05	2.076e-08	3.68
False	High	[R].IAQLSESPVILTPNAKR.[T]	2xPhospho [S7(99.1); T12(100)]	4.13629e-05	0.000122288	1	1	1	Q6P4F7	Q6P4F7 [312-328]	Q6P4F7 2xPhospho [S318(99.1); T323(100)]	1	1996.98683	High	High	8.595e-05	7.611e-06	3.68
False	High	[K].LASDDRPSPPRGLVAAYSGESDSEEEQER.[G]	2xPhospho [S8(100); S21(98.8)]	1.54387e-06	0.000122288	1	1	2	P98175	P98175 [716-744]	P98175 2xPhospho [S723(100); S736(98.8)]	1	3307.37878	High	High	8.595e-05	1.95e-07	4.75
False	High	[K].LGELTMQLHPVADSSPAGAK.[W]	1xPhospho [S/T]	1.25339e-07	0.000122288	1	1	1	Q8IXM2	Q8IXM2 [22-41]		0	2101.99878	High	High	8.595e-05	1.186e-08	4.17
False	High	[R].AAVGQESPGGLEAGNAKAPK.[L]	1xPhospho [S7(100)]	7.90096e-11	0.000122288	1	1	2	Q29RF7	Q29RF7 [1299-1318]	Q29RF7 1xPhospho [S1305(100)]	1	1931.92225	High	High	8.595e-05	3.193e-12	5.01
False	High	[R].AERSRSPLHPMSEIPR.[R]	2xPhospho [S4(100); S6(100)]	0.00126316	0.000122288	1	1	2	Q9NVW2	Q9NVW2 [225-240]	Q9NVW2 2xPhospho [S228(100); S230(100)]	2	2022.89804	High	High	8.595e-05	0.0003457	2.81
False	High	[R].LGGLRPESPESLTSVSR.[T]	2xPhospho [S8(100); S11(100)]	1.21335e-05	0.000122288	1	1	3	Q9H6F5	Q9H6F5 [11-27]	Q9H6F5 2xPhospho [S18(100); S21(100)]	0	1944.88276	High	High	8.595e-05	1.946e-06	4.43
False	High	[R].LGGQLPVVAISLSEYPASGALSQPTSIPGSPK.[F]	1xPhospho [S30(100)]	3.93526e-06	0.000122288	1	1	1	Q86UU1	Q86UU1 [352-383]	Q86UU1 1xPhospho [S381(100)]	0	3201.64429	High	High	8.595e-05	5.525e-07	3.71
False	High	[K].LGGSAVISLEGKPL.[-]		1.67506e-05	0.000122288	1	1	1	P23528	P23528 [153-166]		0	1340.77839	High	High	8.595e-05	2.775e-06	2.3
False	High	[K].IAEEIGIEGSDDDALVTGEQDEELSR.[W]		4.80341e-09	0.000122288	1	1	1	Q9Y5B6	Q9Y5B6 [286-311]		0	2790.27995	High	High	8.595e-05	3.11e-10	3.92
False	High	[R].LAEDEGDSEPEAVGQSR.[G]	1xPhospho [S8(100)]	2.67123e-09	0.000122288	1	1	3	Q9UIG0	Q9UIG0 [1461-1477]	Q9UIG0 1xPhospho [S1468(100)]	0	1868.75457	High	High	8.595e-05	1.617e-10	3.99
False	High	[R].LAEDEGDSEPEAVGQSR.[G]		5.91193e-13	0.000122288	1	1	1	Q9UIG0	Q9UIG0 [1461-1477]		0	1788.78824	High	High	8.595e-05	1.352e-14	3.9
False	High	[R].LAEAPSPAPTPSPTPVEDLGPQTSTSPGRLSPDFAEELR.[S]	3xPhospho [S26(94.6); S31(100); T/S]	4.82887e-09	0.000122288	1	1	4	Q14160	Q14160 [1536-1574]	Q14160 3xPhospho [S1561(94.6); S1566(100); T/S]	1	4254.89209	High	High	8.595e-05	3.13e-10	6.47
False	High	[R].LGGLRPESPESLTSVSR.[T]	1xPhospho [S8(100)]	2.31592e-09	0.000122288	1	1	6	Q9H6F5	Q9H6F5 [11-27]	Q9H6F5 1xPhospho [S18(100)]	0	1864.91643	High	High	8.595e-05	1.381e-10	4.73
False	High	[K].AESPAEKVPEESVLPLVQK.[S]	1xPhospho [S3(100)]	9.83551e-10	0.000122288	1	1	1	Q9UKV3	Q9UKV3 [488-506]	Q9UKV3 1xPhospho [S490(100)]	1	2130.07299	High	High	8.595e-05	5.302e-11	5.09
False	High	[R].LAEAPSPAPTPSPTPVEDLGPQTSTSPGRLSPDFAEELR.[S]	2xPhospho [S12(100); S31(100)]	7.9068e-13	0.000122288	1	1	5	Q14160	Q14160 [1536-1574]	Q14160 2xPhospho [S1547(100); S1566(100)]	1	4174.92576	High	High	8.595e-05	1.874e-14	7.6
False	High	[R].AATAARPPAPPPAPQPPSPTPSPPRPTLAR.[E]	1xPhospho [S18(98.4)]	0.00301574	0.000122288	1	1	1	Q96B36	Q96B36 [71-100]	Q96B36 1xPhospho [S88(98.4)]	0	3044.58296	High	High	8.595e-05	0.0009136	3.4
False	High	[R].LAEAPSPAPTPSPTPVEDLGPQTSTSPGRLSPDFAEELR.[S]	1xPhospho [S31(100)]	1.44019e-11	0.000122288	1	1	2	Q14160	Q14160 [1536-1574]	Q14160 1xPhospho [S1566(100)]	1	4094.95943	High	High	8.595e-05	4.77e-13	7.6
False	High	[R].LADSGDGAGPSPEEKDFLK.[T]	1xPhospho [S11(100)]	4.50135e-05	0.000122288	1	1	1	Q92917	Q92917 [32-50]	Q92917 1xPhospho [S42(100)]	1	2012.88486	High	High	8.595e-05	8.376e-06	3.36
False	High	[K].LADFGVAGQLTDTQIKR.[N]	1xPhospho [T13(100)]	1.16835e-10	0.000122288	1	3	1	Q9P289	Q9P289 [160-176]	Q9P289 1xPhospho [T172(100)]	1	1912.95282	High	High	8.595e-05	4.927e-12	5.92
False	High	[K].LADFGVAGQLTDTQIK.[R]	1xPhospho [T13(100)]	1.92768e-06	0.000122288	1	3	1	Q9P289	Q9P289 [160-175]	Q9P289 1xPhospho [T172(100)]	0	1756.85171	High	High	8.595e-05	2.502e-07	3.32
False	High	[R].IGHHSTSDDSSAYRSVDEVNYWDKQDHPISR.[L]	2xPhospho [S/T/Y]	1.5024e-11	0.000122288	1	1	1	P12694	P12694 [333-363]		2	3761.56535	High	High	8.595e-05	5e-13	7.7
False	High	[R].AATAARPPAPPPAPQPPSPTPSPPRPTLAR.[E]	2xPhospho [S22(97.3); T/S]; 1xDehydrated [T/S]	0.000832325	0.000122288	1	1	1	Q96B36	Q96B36 [71-100]	Q96B36 2xPhospho [S92(97.3); T/S]	0	3106.53873	High	High	8.595e-05	0.0002175	4.58
False	High	[R].AATAARPPAPPPAPQPPSPTPSPPRPTLAR.[E]	2xPhospho [S18(100); S22(100)]	2.15879e-12	0.000122288	1	1	12	Q96B36	Q96B36 [71-100]	Q96B36 2xPhospho [S88(100); S92(100)]	0	3124.5493	High	High	8.595e-05	5.722e-14	5.82
False	High	[R].LGGLRPESPESLTSVSR.[T]		2.17033e-05	0.000122288	1	1	1	Q9H6F5	Q9H6F5 [11-27]		0	1784.9501	High	High	8.595e-05	3.713e-06	2.04
False	High	[K].IGGIGTVPVGR.[V]		9.79063e-05	0.000122288	1	3	1	P68104	P68104 [256-266]		0	1025.6102	High	High	8.595e-05	1.99e-05	2.64
False	High	[K].LALDMEISAYR.[K]	1xDehydrated [S8(100)]	2.32472e-05	0.000122288	1	1	1	P20700	P20700 [368-378]	P20700 1xDehydrated [S375(100)]	0	1263.64018	High	High	8.595e-05	4.012e-06	1.92
False	High	[R].LAGTQPLEVLEAVQR.[S]	1xPhospho [T4(100)]	1.8774e-06	0.000122288	1	1	2	P22314	P22314 [679-693]	P22314 1xPhospho [T682(100)]	0	1703.87278	High	High	8.595e-05	2.427e-07	3.31
False	High	[K].IGFPETTEEELEEIASENSDCIFPSAPDVKA.[-]	1xCarbamidomethyl [C21]; 3xDehydrated [S16(100); S19(100); S25(100)]	8.00896e-05	0.000122288	1	1	1	Q9Y3F4	Q9Y3F4 [320-350]	Q9Y3F4 3xDehydrated [S335(100); S338(100); S344(100)]	1	3370.53076	High	High	8.595e-05	1.597e-05	3.21
False	High	[R].LGFSEVELVQMVVDGVK.[L]		3.16358e-09	0.000122288	1	1	4	P12277	P12277 [342-358]		0	1848.97756	High	High	8.595e-05	1.947e-10	2.98
False	High	[R].LAESLLALSQQEELADLPKDYLLSESEDEGDNDGERK.[H]	2xPhospho [S24(100); S26(100)]	0.000303412	0.000122288	1	1	1	Q9BVJ6	Q9BVJ6 [6-42]	Q9BVJ6 2xPhospho [S29(100); S31(100)]	2	4279.90547	High	High	8.595e-05	7.066e-05	4.07
False	High	[R].LAESLLALSQQEELADLPKDYLLSESEDEGDNDGER.[K]	2xPhospho [S24(100); S26(100)]	1.18796e-05	0.000122288	1	1	1	Q9BVJ6	Q9BVJ6 [6-41]	Q9BVJ6 2xPhospho [S29(100); S31(100)]	1	4151.81051	High	High	8.595e-05	1.896e-06	3.92
False	High	[R].AAVGQESPGGLEAGNAK.[A]	1xPhospho [S7(100)]	1.05035e-08	0.000122288	1	1	2	Q29RF7	Q29RF7 [1299-1315]	Q29RF7 1xPhospho [S1305(100)]	0	1635.73741	High	High	8.595e-05	7.449e-10	4.12
False	High	[R].LAESLLALSQQEELADLPKDYLLSESEDEGDNDGER.[K]	1xPhospho [S24(98.3)]	0.000361218	0.000122288	1	1	3	Q9BVJ6	Q9BVJ6 [6-41]	Q9BVJ6 1xPhospho [S29(98.3)]	1	4071.84418	High	High	8.595e-05	8.579e-05	3.86
False	High	[R].LGFSEVELVQMVVDGVK.[L]	1xOxidation [M11]	3.7354e-08	0.000122288	1	1	3	P12277	P12277 [342-358]		0	1864.97248	High	High	8.595e-05	3.071e-09	3.18
False	High	[K].LGGAVPFAPPEVSPEQAK.[T]	1xPhospho [S13(100)]	1.43698e-05	0.000122288	1	1	3	Q6ZSR9	Q6ZSR9 [81-98]	Q6ZSR9 1xPhospho [S93(100)]	0	1873.90956	High	High	8.595e-05	2.349e-06	3.48
False	High	[K].IGGDAATTVNNSTPDFGFGGQKR.[Q]	1xPhospho [T13(100)]	2.99847e-07	0.000122288	1	1	1	Q92945	Q92945 [88-110]	Q92945 1xPhospho [T100(100)]	1	2390.07724	High	High	8.595e-05	3.135e-08	4.33
False	High	[R].LGGKPSSPSLSPLMGFGSNK.[N]	2xPhospho [S11(100); S]	4.22468e-05	0.000122288	1	1	1	Q8TEW8	Q8TEW8 [358-377]	Q8TEW8 2xPhospho [S368(100); S]	0	2120.94873	High	High	8.595e-05	7.816e-06	2.45
False	High	[R].LGGKPSSPSLSPLMGFGSNKNAK.[K]	2xPhospho [S7(98.8); S9(98.8)]	1.05753e-05	0.000122288	1	1	1	Q8TEW8	Q8TEW8 [358-380]	Q8TEW8 2xPhospho [S364(98.8); S366(98.8)]	1	2434.12374	High	High	8.595e-05	1.671e-06	3.93
False	High	[R].LAELTVDEFLASGFDSESESESENSPQAETR.[E]	1xPhospho [S/T]	2.26231e-10	0.000122288	1	1	3	Q9Y3T9	Q9Y3T9 [11-41]		0	3454.46935	High	High	8.595e-05	1.032e-11	4.45
False	High	[R].AESGDSLGSEDRDLLYSIDAYR.[S]	1xPhospho [S3(99.1)]	0.000368934	0.000122288	1	1	1	Q9NQW6	Q9NQW6 [656-677]	Q9NQW6 1xPhospho [S658(99.1)]	1	2512.08753	High	High	8.595e-05	8.789e-05	2.36
False	High	[R].AESLDDQMLSR.[E]	1xPhospho [S3(100)]	0.000228082	0.000122288	1	1	1	Q6ZV73	Q6ZV73 [719-729]	Q6ZV73 1xPhospho [S721(100)]	0	1344.55012	High	High	8.595e-05	5.117e-05	2.2
False	High	[K].IAEEIGIEGSDDDALVTGEQDEELSR.[W]	1xPhospho [S10(100)]	3.45849e-07	0.000122288	1	1	1	Q9Y5B6	Q9Y5B6 [286-311]	Q9Y5B6 1xPhospho [S295(100)]	0	2870.24628	High	High	8.595e-05	3.681e-08	3.64
False	High	[K].LASPMKPVPGTPPSSK.[A]	1xOxidation [M5]; 2xPhospho [S3(100); T11(99.3)]	0.00619844	0.000122288	1	1	1	Q15648	Q15648 [1205-1220]	Q15648 2xPhospho [S1207(100); T1215(99.3)]	0	1769.79447	High	High	8.595e-05	0.002047	2.76
False	High	[K].IGEGTYGVVYK.[AG]	1xPhospho [Y6(100)]; 1xDehydrated [T5(100)]	6.59143e-07	0.000122288	2	3	1	P24941; P06493	P24941 [10-20]; P06493 [10-20]	P24941 1xPhospho [Y15(100)]; 1xDehydrated [T14(100)]; P06493 1xPhospho [Y15(100)]; 1xDehydrated [T14(100)]	0	1247.57078	High	High	8.595e-05	7.552e-08	2.91
False	High	[K].IGEGTYGVVYK.[AG]		1.85204e-05	0.000122288	2	3	4	P24941; P06493	P24941 [10-20]; P06493 [10-20]		0	1185.61502	High	High	8.595e-05	3.116e-06	2.7
False	High	[R].LASTLVHLGEYQAAVDGAR.[K]		7.68918e-09	0.000122288	1	1	1	Q00610	Q00610 [1227-1245]		0	1971.02941	High	High	8.595e-05	5.243e-10	3.9
False	High	[R].AAVPSGASTGIYEALELR.[D]		4.0132e-09	0.000122288	1	3	2	P06733	P06733 [33-50]		0	1804.94395	High	High	8.595e-05	2.55e-10	2.65
False	High	[K].LDLLGNLPGSK.[R]		4.67103e-05	0.000122288	1	1	1	P46013	P46013 [1928-1938]; [2411-2421]		0	1126.64665	High	High	8.595e-05	8.718e-06	2.19
False	High	[K].AELEEMEEVHPSDEEEEDATKAEGFYQK.[H]	1xPhospho [S12(100)]	2.93573e-07	0.000122288	1	1	1	P78559	P78559 [656-683]	P78559 1xPhospho [S667(100)]	1	3349.36138	High	High	8.595e-05	3.055e-08	3.92
False	High	[R].AELFESLQEQPGALPVPGPSRSAPSSPAPR.[R]	2xPhospho [S]	5.00331e-05	0.000122288	1	1	2	O75064	O75064 [711-740]		1	3232.50755	High	High	8.595e-05	9.44e-06	4.39
False	High	[R].LDIDSPPITAR.[N]	1xPhospho [S5(100)]	4.68529e-06	0.000122288	1	1	1	P14618	P14618 [33-43]	P14618 1xPhospho [S37(100)]	0	1277.61371	High	High	8.595e-05	6.715e-07	3.29
False	High	[R].LDIDSPPITAR.[N]		0.000458182	0.000122288	1	1	1	P14618	P14618 [33-43]		0	1197.64738	High	High	8.595e-05	0.0001114	2.08
False	High	[R].LDLDLTADSQPPVFK.[V]	1xPhospho [S9(100)]	0.000174191	0.000122288	1	1	3	Q13263	Q13263 [493-507]	Q13263 1xPhospho [S501(100)]	0	1738.82991	High	High	8.595e-05	3.805e-05	3.18
False	High	[K].LGAGEGGEASVSPEK.[T]	1xPhospho [S12(100)]	4.43396e-07	0.000122288	1	1	2	Q13428	Q13428 [1367-1381]	Q13428 1xPhospho [S1378(100)]	0	1467.63629	High	High	8.595e-05	4.83e-08	4.01
False	High	[R].LDLDLTADSQPPVFK.[V]		1.06393e-07	0.000122288	1	1	2	Q13263	Q13263 [493-507]		0	1658.86358	High	High	8.595e-05	9.841e-09	3.48
False	High	[R].LGAGGGSPEKSPSAQELK.[E]	1xPhospho [S7(100)]	3.35299e-09	0.000122288	1	1	4	Q9UNE7	Q9UNE7 [13-30]	Q9UNE7 1xPhospho [S19(100)]	1	1792.84768	High	High	8.595e-05	2.079e-10	5.2
False	High	[R].AELPGSSSPLLAQPR.[K]	1xPhospho [S8(98.4)]	0.00497159	0.000122288	1	1	1	Q9C0H5	Q9C0H5 [279-293]	Q9C0H5 1xPhospho [S286(98.4)]	0	1602.78871	High	High	8.595e-05	0.001602	1.74
False	High	[R].AEPPKPEVVDSTESIPVSDEDSDAMVDDPNDEDFVPFRPR.[R]	1xPhospho [S18(98.3)]	1.06872e-12	0.000122288	1	1	2	Q14202	Q14202 [246-285]	Q14202 1xPhospho [S263(98.3)]	0	4522.9756	High	High	8.595e-05	2.618e-14	6.06
False	High	[R].LGAGGGSPEKSPSAQELK.[E]	2xPhospho [S7(100); S11(100)]	3.32774e-10	0.000122288	1	1	2	Q9UNE7	Q9UNE7 [13-30]	Q9UNE7 2xPhospho [S19(100); S23(100)]	1	1872.81402	High	High	8.595e-05	1.583e-11	6.05
False	High	[R].IDGPVISESTPIAETIMASSNESLVVNR.[V]	1xPhospho [T10(99.3)]	3.74944e-11	0.000122288	1	1	4	P42167	P42167 [270-297]	P42167 1xPhospho [T279(99.3)]	0	3009.44862	High	High	8.595e-05	1.39e-12	4.75
False	High	[R].IDGPVISESTPIAETIMASSNESLVVNR.[V]		4.50816e-09	0.000122288	1	1	1	P42167	P42167 [270-297]		0	2929.48229	High	High	8.595e-05	2.904e-10	4.74
False	High	[R].LDGLVETPTGYIESLPR.[V]	1xPhospho [T7(100)]	8.52096e-08	0.000122288	1	1	7	P55209	P55209 [56-72]	P55209 1xPhospho [T62(100)]	0	1939.94125	High	High	8.595e-05	7.698e-09	3.49
False	High	[K].LDKSQIHDIVLVGGSTR.[I]		5.91225e-06	0.000122288	1	1	1	P11142	P11142 [326-342]		1	1838.01304	High	High	8.595e-05	8.704e-07	3.0
False	High	[R].AELEALGMKGTPSLGK.[C]	1xPhospho [T11(100)]	0.000886783	0.000122288	1	1	1	Q9BW71	Q9BW71 [461-476]	Q9BW71 1xPhospho [T471(100)]	1	1681.82305	High	High	8.595e-05	0.0002332	2.43
False	High	[R].AAVPSGASTGIYEALELR.[D]	1xPhospho [Y12(100)]	0.000539724	0.000122288	1	3	1	P06733	P06733 [33-50]	P06733 1xPhospho [Y44(100)]	0	1884.91028	High	High	8.595e-05	0.0001339	1.31
False	High	[R].LGADESEEEGRRGSLSNAGDPEIVK.[S]	1xPhospho [S6(99.5)]	0.000118428	0.000122288	1	1	2	O43847	O43847 [81-105]	O43847 1xPhospho [S86(99.5)]	2	2695.22067	High	High	8.595e-05	2.471e-05	2.89
False	High	[R].AAVQELSSSILAGEDPEER.[G]		5.88108e-06	0.000122288	1	1	1	P49768	P49768 [359-377]		0	2000.9771	High	High	8.595e-05	8.678e-07	3.03
False	High	[R].AEGIEGETLTASPQAPGSPEDSEGVPLISLPR.[V]	2xPhospho [T10(98.5); S18(100)]	1.73556e-08	0.000122288	1	1	2	Q5T011	Q5T011 [1808-1839]	Q5T011 2xPhospho [T1817(98.5); S1825(100)]	0	3364.52332	High	High	8.595e-05	1.303e-09	3.43
False	High	[R].AAVPSGASTGIYEALELRDNDKTR.[Y]		1.34255e-07	0.000122288	1	1	1	P06733	P06733 [33-56]		2	2534.28452	High	High	8.595e-05	1.277e-08	3.69
False	High	[K].LDLTENLTGSK.[R]		3.51109e-05	0.000122288	1	1	1	P46013	P46013 [1320-1330]; [1562-1572]		0	1190.62631	High	High	8.595e-05	6.366e-06	2.13
False	High	[R].IDISPSTLRK.[H]	1xPhospho [S4(100)]	0.00457056	0.000122288	1	1	6	Q9NYF8	Q9NYF8 [655-664]	Q9NYF8 1xPhospho [S658(100)]	1	1209.62388	High	High	8.595e-05	0.001453	1.91
False	High	[R].AAVPSGASTGIYEALELRDNDK.[T]		7.9131e-08	0.000122288	1	1	1	P06733	P06733 [33-54]		1	2277.13573	High	High	8.595e-05	7.095e-09	3.18
False	High	[R].IDISPSTLR.[K]	1xPhospho [S4(100)]	0.000376816	0.000122288	1	1	6	Q9NYF8	Q9NYF8 [655-663]	Q9NYF8 1xPhospho [S658(100)]	0	1081.52892	High	High	8.595e-05	8.965e-05	2.38
False	High	[K].IFVGGLSPDTPEEK.[I]	1xPhospho [S7(100)]	0.000237932	0.000122288	1	1	1	Q14103	Q14103 [184-197]	Q14103 1xPhospho [S190(100)]	0	1568.72438	High	High	8.595e-05	5.376e-05	2.34
False	High	[R].LFVLLPEQSPVSYSKR.[T]	1xPhospho [S9(100)]	0.000280288	0.000122288	1	1	1	Q96K76	Q96K76 [824-839]	Q96K76 1xPhospho [S832(100)]	1	1943.00379	High	High	8.595e-05	6.433e-05	2.73
False	High	[R].IFYPEIEEVQALDDTERGSGGFGSTGKN.[-]		1.22618e-12	0.000122288	1	1	2	P33316	P33316 [225-252]		2	3016.41705	High	High	8.595e-05	3.061e-14	3.97
False	High	[K].IFYYFSNSPSKR.[L]	1xPhospho [S8(99.6)]	0.000416612	0.000122288	1	1	1	Q08999	Q08999 [1073-1084]	Q08999 1xPhospho [S1080(99.6)]	1	1588.71957	High	High	8.595e-05	0.0001003	3.02
False	High	[R].IDISPSTFR.[K]	1xPhospho [S4(100)]	0.00114865	0.000122288	1	1	6	Q9Y2W1	Q9Y2W1 [679-687]	Q9Y2W1 1xPhospho [S682(100)]	0	1115.51327	High	High	8.595e-05	0.0003117	2.03
False	High	[R].IDISPSTFR.[K]		9.38524e-05	0.000122288	1	1	1	Q9Y2W1	Q9Y2W1 [679-687]		0	1035.54694	High	High	8.595e-05	1.907e-05	3.04
False	High	[R].LGADEDSFVILEPETNR.[E]	1xPhospho [S7(100)]	0.000205203	0.000122288	1	1	1	Q9HAW4	Q9HAW4 [510-526]	Q9HAW4 1xPhospho [S516(100)]	0	1984.88994	High	High	8.595e-05	4.555e-05	2.03
False	High	[R].LGADEDSFVILEPETNRELEALKQR.[F]	1xPhospho [S7(100)]	1.94817e-06	0.000122288	1	1	1	Q9HAW4	Q9HAW4 [510-534]	Q9HAW4 1xPhospho [S516(100)]	2	2952.43502	High	High	8.595e-05	2.527e-07	3.18
False	High	[R].LGADESEEEGRRGSLSNAGDPEIVK.[S]		0.00271413	0.000122288	1	1	2	O43847	O43847 [81-105]		2	2615.25434	High	High	8.595e-05	0.0008115	2.32
False	High	[K].IDLPEVQIEHDPELEKESPGLK.[N]	1xPhospho [S18(100)]	9.71764e-06	0.000122288	1	1	1	Q14966	Q14966 [1083-1104]	Q14966 1xPhospho [S1100(100)]	1	2595.25896	High	High	8.595e-05	1.519e-06	4.09
False	High	[K].AAVLSDSEDEEKASAK.[K]	1xPhospho [S5(100)]	2.70377e-06	0.000122288	1	1	1	Q96ST2	Q96ST2 [394-409]	Q96ST2 1xPhospho [S398(100)]	1	1729.75278	High	High	8.595e-05	3.643e-07	2.6
False	High	[K].AAYGDLSSEEEEENEPESLGVVYK.[S]	1xPhospho [S7(99.1)]	4.16142e-07	0.000122288	1	1	1	O15541	O15541 [78-101]	O15541 1xPhospho [S84(99.1)]	0	2724.14477	High	High	8.595e-05	4.5e-08	4.37
False	High	[R].LDGLVETPTGYIESLPR.[V]		0.000103768	0.000122288	1	1	2	P55209	P55209 [56-72]		0	1859.97492	High	High	8.595e-05	2.129e-05	2.21
False	High	[R].IDFTPVSPAPSPTRGFGK.[M]	2xPhospho [S7(100); S11(99.4)]	5.96154e-07	0.000122288	1	1	2	Q7Z309	Q7Z309 [109-126]	Q7Z309 2xPhospho [S115(100); S119(99.4)]	1	2033.91334	High	High	8.595e-05	6.72e-08	3.67
False	High	[K].LAVEALSSLDGDLAGR.[Y]		7.59103e-10	0.000122288	1	1	3	P12277	P12277 [157-172]		0	1586.83843	High	High	8.595e-05	3.966e-11	3.77
False	High	[R].LAVDKSASLKNVDAAVSPR.[G]	1xPhospho [S17(100)]	0.000691839	0.000122288	1	1	1	Q96T58	Q96T58 [2085-2103]	Q96T58 1xPhospho [S2101(100)]	2	2021.0427	High	High	8.595e-05	0.0001763	3.54
False	High	[R].IATTTASAATAAAIGATPR.[A]	1xPhospho [T17(100)]	4.8802e-09	0.000122288	1	1	2	Q14980	Q14980 [2090-2108]	Q14980 1xPhospho [T2106(100)]	0	1795.89497	High	High	8.595e-05	3.161e-10	6.05
False	High	[K].LATTALYFTYSALEEEMER.[N]		0.000102135	0.000122288	1	1	1	P30519	P30519 [69-87]		0	2238.06348	High	High	8.595e-05	2.094e-05	1.99
False	High	[R].LATNTSAPDLKNVR.[S]	1xPhospho [S6(100)]	3.6161e-06	0.000122288	1	1	2	P27816	P27816 [923-936]	P27816 1xPhospho [S928(100)]	1	1579.78396	High	High	8.595e-05	5.023e-07	3.63
False	High	[R].IGDLQAAIEDEMESDENEDLINSLQDMVTK.[Y]	1xOxidation [M12]; 1xPhospho [S14(100)]	2.34586e-08	0.000122288	1	1	1	Q92614	Q92614 [1929-1958]	Q92614 1xPhospho [S1942(100)]	0	3461.48593	High	High	8.595e-05	1.826e-09	2.43
False	High	[K].LGDVSPTQIDVSQFGSFKEDTK.[M]	1xPhospho [S5(100)]	1.11153e-11	0.000122288	1	1	2	P46821	P46821 [1497-1518]	P46821 1xPhospho [S1501(100)]	1	2478.14359	High	High	8.595e-05	3.572e-13	5.78
False	High	[K].LAVEALSSLDGDLAGR.[Y]	1xPhospho [S8(99.5)]	4.2407e-08	0.000122288	1	1	3	P12277	P12277 [157-172]	P12277 1xPhospho [S164(99.5)]	0	1666.80476	High	High	8.595e-05	3.542e-09	4.07
False	High	[R].LATNTSAPDLKNVR.[S]		2.48632e-08	0.000122288	1	1	1	P27816	P27816 [923-936]		1	1499.81763	High	High	8.595e-05	1.951e-09	3.21
False	High	[R].LATNTSAPDLK.[N]		2.55679e-05	0.000122288	1	1	1	P27816	P27816 [923-933]		0	1130.60518	High	High	8.595e-05	4.453e-06	2.8
False	High	[R].LGEASDSELADADK.[A]		4.86552e-08	0.000122288	1	1	1	Q5SW79	Q5SW79 [1108-1121]		0	1420.64381	High	High	8.595e-05	4.125e-09	3.38
False	High	[K].LASVPAGGAVAVSAAPGSAAPAAGSAPAAAEEKKDEK.[K]		4.41032e-14	0.000122288	1	1	4	P05387	P05387 [62-98]		2	3274.69137	High	High	8.595e-05	3.42e-15	5.93
False	High	[R].LGEASDSELADADK.[A]	1xPhospho [S5(100)]	6.07512e-08	0.000122288	1	1	1	Q5SW79	Q5SW79 [1108-1121]	Q5SW79 1xPhospho [S1112(100)]	0	1500.61014	High	High	8.595e-05	5.29e-09	4.14
False	High	[K].IGEGTYGVVYK.[AG]	1xDehydrated [T5(100)]	8.2301e-07	0.000122288	2	3	6	P24941; P06493	P24941 [10-20]; P06493 [10-20]	P24941 1xDehydrated [T14(100)]; P06493 1xDehydrated [T14(100)]	0	1167.60445	High	High	8.595e-05	9.676e-08	3.02
False	High	[K].LASVPAGGAVAVSAAPGSAAPAAGSAPAAAEEKK.[D]		2.61712e-18	0.000122288	1	1	3	P05387	P05387 [62-95]		1	2902.52687	High	High	8.595e-05	3.766e-17	5.71
False	High	[K].LASVPAGGAVAVSAAPGSAAPAAGSAPAAAEEK.[K]		1.43259e-11	0.000122288	1	1	3	P05387	P05387 [62-94]		0	2774.43191	High	High	8.595e-05	4.746e-13	5.64
False	High	[R].LATNTSAPDLK.[N]	1xPhospho [T/S]	0.00623105	0.000122288	1	1	1	P27816	P27816 [923-933]		0	1210.57151	High	High	8.595e-05	0.002055	2.36
False	High	[R].LAYINPDLALEEK.[N]		2.00035e-06	0.000122288	1	1	1	P31948	P31948 [352-364]		0	1488.79444	High	High	8.595e-05	2.596e-07	2.12
False	High	[K].LDAQSLNLSQEDFDRYMSGQTSPR.[K]	1xPhospho [T/S/Y]	4.20241e-05	0.000122288	1	1	2	Q9UJ41	Q9UJ41 [369-392]		1	2838.24003	High	High	8.595e-05	7.768e-06	4.59
False	High	[K].IDASKNEEDEGHSNSSPR.[H]		2.90683e-16	0.000122288	1	1	4	Q14103	Q14103 [68-85]		1	1971.86387	High	High	8.595e-05	3.341e-16	5.91
False	High	[K].AAVLSDSEDEEK.[A]	1xPhospho [S5(100)]	0.000260299	0.000122288	1	1	2	Q96ST2	Q96ST2 [394-405]	Q96ST2 1xPhospho [S398(100)]	0	1372.55156	High	High	8.595e-05	5.955e-05	2.28
False	High	[R].IDFSSIAVPGTSSPR.[Q]	1xPhospho [S13(98.8)]	0.00469229	0.000122288	1	1	2	Q5TDH0	Q5TDH0 [94-108]	Q5TDH0 1xPhospho [S106(98.8)]	0	1613.75708	High	High	8.595e-05	0.001499	2.79
False	High	[K].AEPSEVDMNSPK.[S]	1xPhospho [S10(100)]	2.97368e-06	0.000122288	1	1	1	Q9NR30	Q9NR30 [62-73]	Q9NR30 1xPhospho [S71(100)]	0	1383.54979	High	High	8.595e-05	4.054e-07	3.14
False	High	[R].IDFIPVSPAPSPTR.[G]	2xPhospho [S7(100); S/T]	0.004792	0.000122288	1	1	3	Q96E09	Q96E09 [137-150]	Q96E09 2xPhospho [S143(100); S/T]	0	1656.74342	High	High	8.595e-05	0.001537	2.32
False	High	[K].AEPVEVVAPR.[G]		0.000359314	0.000122288	1	1	1	P09874	P09874 [487-496]		0	1066.58914	High	High	8.595e-05	8.521e-05	1.84
False	High	[R].LGAGGGSPEKSPSAQELKEQGNR.[L]	2xPhospho [S7(100); S11(100)]	1.76591e-12	0.000122288	1	1	3	Q9UNE7	Q9UNE7 [13-35]	Q9UNE7 2xPhospho [S19(100); S23(100)]	2	2457.08069	High	High	8.595e-05	4.58e-14	5.55
False	High	[R].LGAPENSGISTLER.[G]	1xPhospho [T11(99.7)]	4.16142e-07	0.000122288	1	1	1	Q9Y4F1	Q9Y4F1 [14-27]	Q9Y4F1 1xPhospho [T24(99.7)]	0	1523.71013	High	High	8.595e-05	4.525e-08	3.57
False	High	[K].IDENSDKEMEVEESPEKIK.[V]	2xPhospho [S5(100); S14(100)]	5.84112e-09	0.000122288	1	1	1	Q8N3X1	Q8N3X1 [495-513]	Q8N3X1 2xPhospho [S499(100); S508(100)]	2	2408.98161	High	High	8.595e-05	3.862e-10	5.92
False	High	[K].LGASNSPGQPNSVKRK.[K]	1xPhospho [S6(100)]	1.70825e-08	0.000122288	1	1	1	P49756	P49756 [672-687]	P49756 1xPhospho [S677(100)]	2	1719.85377	High	High	8.595e-05	1.278e-09	3.25
False	High	[R].IDEDGENTQIEDTEPMSPVLNSK.[F]	1xOxidation [M16]; 1xPhospho [S17(100)]	3.65453e-06	0.000122288	1	1	1	Q12888	Q12888 [536-558]	Q12888 1xPhospho [S552(100)]	0	2657.11718	High	High	8.595e-05	5.097e-07	4.0
False	High	[R].IGDEYAEDSSDEEDIR.[N]		2.37971e-11	0.000122288	1	1	3	Q14137	Q14137 [118-133]		0	1842.75119	High	High	8.595e-05	8.362e-13	4.12
False	High	[R].IGDEYAEDSSDEEDIR.[N]	1xPhospho [S9(99.6)]	2.22507e-08	0.000122288	1	1	3	Q14137	Q14137 [118-133]	Q14137 1xPhospho [S126(99.6)]	0	1922.71752	High	High	8.595e-05	1.719e-09	3.79
False	High	[R].IDEDGENTQIEDTEPMSPVLNSK.[F]	1xPhospho [S17(100)]	2.30201e-07	0.000122288	1	1	1	Q12888	Q12888 [536-558]	Q12888 1xPhospho [S552(100)]	0	2641.12226	High	High	8.595e-05	2.326e-08	4.42
False	High	[K].LDDQSEDEALELEGPLITPGSGSIYSSPGLYSK.[T]	1xPhospho [S5(100)]	9.20999e-11	0.000122288	1	1	3	Q96AC1	Q96AC1 [155-187]	Q96AC1 1xPhospho [S159(100)]	0	3547.62513	High	High	8.595e-05	3.779e-12	4.76
False	High	[R].IGDEYAEDSSDEEDIR.[N]	2xPhospho [S9(100); S10(100)]	0.00417966	0.000122288	1	1	2	Q14137	Q14137 [118-133]	Q14137 2xPhospho [S126(100); S127(100)]	0	2002.68385	High	High	8.595e-05	0.001315	2.34
False	High	[K].LDDGHLNNSLSSPVQADVYFPR.[L]	2xPhospho [S9(100); S/Y]	6.26624e-06	0.000122288	1	1	1	Q3ZCW2	Q3ZCW2 [14-35]	Q3ZCW2 2xPhospho [S22(100); S/Y]	0	2604.11674	High	High	8.595e-05	9.308e-07	2.88
False	High	[K].AEQGSEEEGEGEEEEEEGGESKADDPYAHLSK.[K]		7.2108e-14	0.000122288	1	1	2	Q8NE71	Q8NE71 [224-255]		1	3451.40516	High	High	8.595e-05	4.298e-15	6.44
False	High	[R].LDGENIYIR.[H]		4.13629e-05	0.000122288	1	1	1	P11171	P11171 [654-662]		0	1092.5684	High	High	8.595e-05	7.64e-06	2.35
False	High	[R].KQSEADLAETRPDLK.[N]	1xPhospho [S3(100)]	7.74753e-08	0.000122288	1	1	2	Q6UX15	Q6UX15 [297-311]	Q6UX15 1xPhospho [S299(100)]	1	1780.84768	High	High	8.595e-05	6.925e-09	4.06
False	High	[R].AFKPEETSSNSDPPSPPVLNNSHPVPR.[S]	2xPhospho [S15(100); T/S]	6.40015e-06	0.000122288	1	1	1	O60293	O60293 [641-667]	O60293 2xPhospho [S655(100); T/S]	0	3060.34999	High	High	8.595e-05	9.523e-07	3.16
False	High	[R].KQQQEPTGEPSPKRPR.[G]	1xPhospho [S11(100)]	0.00046305	0.000122288	1	1	2	P52926	P52926 [34-49]	P52926 1xPhospho [S44(100)]	2	1942.94946	High	High	8.595e-05	0.0001129	2.56
False	High	[K].KFQDLSEGSSISQLSFAEDISADEDDQILSQGK.[H]	1xPhospho [S21(100)]	6.64636e-08	0.000122288	1	1	3	Q14684	Q14684 [330-362]	Q14684 1xPhospho [S350(100)]	1	3667.65347	High	High	8.595e-05	5.835e-09	4.45
False	High	[R].ILSDVTHSAVFGVPASKSTQLLQAAAAEASLNK.[S]	2xPhospho [S16(97); S/T]	1.97333e-05	0.000122288	1	1	1	Q2M2I8	Q2M2I8 [635-667]	Q2M2I8 2xPhospho [S650(97); S/T]	1	3484.71246	High	High	8.595e-05	3.349e-06	3.34
False	High	[K].LLSESAQPLKKVEEEQEADEEDVSEEEAESK.[E]		8.86231e-07	0.000122288	1	1	1	Q9H3N1	Q9H3N1 [224-254]		2	3504.62353	High	High	8.595e-05	1.047e-07	3.68
False	High	[K].KFQDLSEGSSISQLSFAEDISADEDDQILSQGK.[H]		1.09243e-07	0.000122288	1	1	1	Q14684	Q14684 [330-362]		1	3587.68714	High	High	8.595e-05	1.016e-08	4.32
False	High	[K].KFPDRLAEDEGDSEPEAVGQSR.[G]	1xPhospho [S13(100)]	1.59e-07	0.000122288	1	1	3	Q9UIG0	Q9UIG0 [1456-1477]	Q9UIG0 1xPhospho [S1468(100)]	2	2512.09877	High	High	8.595e-05	1.541e-08	4.24
False	High	[K].LLSESAQPLKKVEEEQEADEEDVSEEEAESK.[E]	1xPhospho [S24(100)]	1.52416e-07	0.000122288	1	1	1	Q9H3N1	Q9H3N1 [224-254]	Q9H3N1 1xPhospho [S247(100)]	2	3584.58986	High	High	8.595e-05	1.474e-08	5.09
False	High	[K].KFPDRLAEDEGDSEPEAVGQSR.[G]		1.29281e-05	0.000122288	1	1	1	Q9UIG0	Q9UIG0 [1456-1477]		2	2432.13244	High	High	8.595e-05	2.084e-06	2.92
False	High	[K].KFQDLSEGSSISQLSFAEDISADEDDQILSQGKHK.[K]	1xPhospho [S21(100)]	0.00110114	0.000122288	1	1	1	Q14684	Q14684 [330-364]	Q14684 1xPhospho [S350(100)]	2	3932.80734	High	High	8.595e-05	0.0002971	3.42
False	High	[R].AGLGSPERPPKTSPGSPR.[L]	2xPhospho [S5(100); S13(99.5)]	1.9898e-06	0.000122288	1	1	6	Q9H6F5	Q9H6F5 [54-71]	Q9H6F5 2xPhospho [S58(100); S66(99.5)]	1	1950.88343	High	High	8.595e-05	2.584e-07	4.09
False	High	[K].KFELLPTPPLSPSRR.[S]	2xPhospho [T7(100); S11(99.4)]	0.0036838	0.000122288	1	1	3	P01106	P01106 [52-66]	P01106 2xPhospho [T58(100); S62(99.4)]	2	1897.93368	High	High	8.595e-05	0.001145	3.72
False	High	[R].LLSFSPEEFPTLK.[A]	1xPhospho [S5(100)]	2.28298e-06	0.000122288	1	1	2	Q5JSZ5	Q5JSZ5 [164-176]	Q5JSZ5 1xPhospho [S168(100)]	0	1587.7706	High	High	8.595e-05	3.005e-07	3.11
False	High	[K].KFELLPTPPLSPSRR.[S]	1xPhospho [S11(100)]	0.00280131	0.000122288	1	1	1	P01106	P01106 [52-66]	P01106 1xPhospho [S62(100)]	2	1817.96735	High	High	8.595e-05	0.0008427	3.51
False	High	[K].IISIFSGTEK.[G]	1xPhospho [S3(100)]	1.29966e-05	0.000122288	1	1	1	Q13177	Q13177 [53-62]	Q13177 1xPhospho [S55(100)]	0	1174.57553	High	High	8.595e-05	2.101e-06	2.55
False	High	[K].ILSLQASPTQK.[N]	1xPhospho [S7(99.4)]	0.00445196	0.000122288	1	1	1	Q92750	Q92750 [589-599]	Q92750 1xPhospho [S595(99.4)]	0	1265.65009	High	High	8.595e-05	0.001416	2.31
False	High	[R].AGLQFPVGR.[VI]		0.000566007	0.000122288	2	15	1	Q16777; Q7L7L0	Q16777 [22-30]; Q7L7L0 [22-30]		0	944.53123	High	High	8.595e-05	0.0001413	2.3
False	High	[K].KETQSPEQVK.[S]	1xPhospho [S5(99.7)]	0.000190567	0.000122288	1	1	1	Q9NYF8	Q9NYF8 [492-501]	Q9NYF8 1xPhospho [S496(99.7)]	1	1253.57732	High	High	8.595e-05	4.194e-05	3.07
False	High	[R].AGLGSPERPPKTSPGSPR.[L]	3xPhospho [S5(100); S16(100); T/S]	0.000212937	0.000122288	1	1	4	Q9H6F5	Q9H6F5 [54-71]	Q9H6F5 3xPhospho [S58(100); S69(100); T/S]	1	2030.84976	High	High	8.595e-05	4.752e-05	4.83
False	High	[K].AADISLDNLVEGKR.[K]	1xPhospho [S5(100)]	0.000148649	0.000122288	1	1	1	Q12888	Q12888 [1614-1627]	Q12888 1xPhospho [S1618(100)]	1	1580.76798	High	High	8.595e-05	3.181e-05	2.42
False	High	[K].AGLESGAEPGDGDSDTTK.[K]	1xPhospho [S14(100)]	1.6191e-06	0.000122288	1	1	1	O60832	O60832 [481-498]	O60832 1xPhospho [S494(100)]	0	1786.70147	High	High	8.595e-05	2.06e-07	3.81
False	High	[R].KFSGFSAKPNNSGEAPSSPTPK.[R]	1xPhospho [S/T]	3.89676e-08	0.000122288	1	1	2	P49916	P49916 [225-246]		1	2315.07037	High	High	8.595e-05	3.22e-09	5.26
False	High	[K].LLSASQLSAEEEEEKQAE.[-]	1xPhospho [S8(100)]	0.000548347	0.000122288	1	1	1	P17509	P17509 [207-224]	P17509 1xPhospho [S214(100)]	1	2070.91147	High	High	8.595e-05	0.0001361	2.76
False	High	[K].AADPPAENSSAPEAEQGGAE.[-]	1xPhospho [S10(100)]	1.06073e-06	0.000122288	1	1	2	P67809	P67809 [305-324]	P67809 1xPhospho [S314(100)]	0	1977.77095	High	High	8.595e-05	1.28e-07	3.72
False	High	[R].KGAILSEEELAAMSPTAAAVAK.[I]	1xOxidation [M13]; 1xPhospho [S14(100)]	8.19276e-09	0.000122288	1	1	1	P12270	P12270 [366-387]	P12270 1xPhospho [S379(100)]	1	2254.10364	High	High	8.595e-05	5.644e-10	4.71
False	High	[R].KGAILSEEELAAMSPTAAAVAK.[I]	1xPhospho [S14(100)]	6.95439e-09	0.000122288	1	1	2	P12270	P12270 [366-387]	P12270 1xPhospho [S379(100)]	1	2238.10873	High	High	8.595e-05	4.691e-10	5.24
False	High	[R].KGAHAPQELPQAKGSDDELFLGGSNQDSVQGLGR.[A]	1xPhospho [S15(100)]	2.70361e-13	0.000122288	1	1	1	Q96JB3	Q96JB3 [183-216]	Q96JB3 1xPhospho [S197(100)]	2	3586.69219	High	High	8.595e-05	7.922e-15	6.98
False	High	[R].KGAHAPQELPQAKGSDDELFLGGSNQDSVQGLGR.[A]		3.88205e-05	0.000122288	1	1	1	Q96JB3	Q96JB3 [183-216]		2	3506.72586	High	High	8.595e-05	7.089e-06	3.19
False	High	[R].LISDFEDTDGEGGAYTDNELDEPAEEPLVSSITR.[S]	1xPhospho [T/Y/S]	7.51671e-05	0.000122288	1	1	1	Q9UDY2	Q9UDY2 [918-951]		0	3764.62223	High	High	8.595e-05	1.482e-05	2.77
False	High	[R].KFYGPEGPYGVFAGR.[D]	1xPhospho [Y9(100)]	0.000318191	0.000122288	1	1	1	O00264	O00264 [105-119]	O00264 1xPhospho [Y113(100)]	1	1724.78323	High	High	8.595e-05	7.432e-05	2.25
False	High	[R].LLSDNGINR.[L]	1xPhospho [S3(100)]	0.0019677	0.000122288	1	1	1	Q9ULD4	Q9ULD4 [898-906]	Q9ULD4 1xPhospho [S900(100)]	0	1081.50376	High	High	8.595e-05	0.0005677	2.38
False	High	[R].KFYGPEGPYGVFAGR.[D]		1.80232e-10	0.000122288	1	1	3	O00264	O00264 [105-119]		1	1644.8169	High	High	8.595e-05	8.008e-12	4.64
False	High	[K].AGGSVESLR.[S]	1xPhospho [S4(100)]	0.00321251	0.000122288	1	1	1	O94885	O94885 [504-512]	O94885 1xPhospho [S507(100)]	0	955.42445	High	High	8.595e-05	0.0009834	2.56
False	High	[K].AGKYVDEENSDGETSNHR.[L]		0.00499778	0.000122288	1	1	1	Q8N9T8	Q8N9T8 [127-144]		1	2007.86387	High	High	8.595e-05	0.001612	1.68
False	High	[R].KFSKEEPVSSGPEEAVGK.[S]	2xPhospho [S9(100); S10(100)]	4.01024e-07	0.000122288	1	1	3	O00567	O00567 [561-578]	O00567 2xPhospho [S569(100); S570(100)]	2	2064.89266	High	High	8.595e-05	4.319e-08	4.59
False	High	[R].KFSKEEPVSSGPEEAVGK.[S]	1xPhospho [S10(100)]	2.36367e-07	0.000122288	1	1	4	O00567	O00567 [561-578]	O00567 1xPhospho [S570(100)]	2	1984.92633	High	High	8.595e-05	2.407e-08	4.59
False	High	[K].AADPPAENSSAPEAEQGGAE.[-]		4.95821e-09	0.000122288	1	1	1	P67809	P67809 [305-324]		0	1897.80462	High	High	8.595e-05	3.216e-10	3.83
False	High	[K].AGKYVDEENSDGETSNHRLQETSSQSYVEEQK.[Q]	1xPhospho [S10(100)]	2.53556e-11	0.000122288	1	1	1	Q8N9T8	Q8N9T8 [127-158]	Q8N9T8 1xPhospho [S136(100)]	2	3724.58824	High	High	8.595e-05	8.975e-13	5.88
False	High	[R].ILSDVTHSAVFGVPASK.[S]	1xPhospho [S3(99.6)]	7.08164e-08	0.000122288	1	1	2	Q2M2I8	Q2M2I8 [635-651]	Q2M2I8 1xPhospho [S637(99.6)]	0	1807.89899	High	High	8.595e-05	6.27e-09	3.99
False	High	[K].AAATPAKKTVTPAK.[A]	2xPhospho [T4(100); T11(100)]	0.00145663	0.000122288	1	1	2	P19338	P19338 [89-102]	P19338 2xPhospho [T92(100); T99(100)]	2	1514.73794	High	High	8.595e-05	0.000406	2.59
False	High	[K].LLRQSPPLPGREEEPGLGDSGIQSTPGSGHAPR.[T]	1xPhospho [S5(100)]	2.88297e-08	0.000122288	1	1	1	Q9C0B5	Q9C0B5 [550-582]	Q9C0B5 1xPhospho [S554(100)]	2	3472.69688	High	High	8.595e-05	2.294e-09	4.7
False	High	[K].AGMSSNQSISSPVLDAVPR.[T]	1xPhospho [S11(99.6)]	1.99581e-07	0.000122288	1	1	3	Q9UQ35	Q9UQ35 [1394-1412]	Q9UQ35 1xPhospho [S1404(99.6)]	0	1995.92053	High	High	8.595e-05	1.987e-08	3.05
False	High	[R].KETPPPLVPPAAR.[E]	1xPhospho [T3(100)]	3.65453e-06	0.000122288	1	1	2	Q9BQA1	Q9BQA1 [3-15]	Q9BQA1 1xPhospho [T5(100)]	1	1452.76104	High	High	8.595e-05	5.083e-07	3.39
False	High	[K].ILSSMGNDDKSSIAGSEDAEPLAPPIKPIKPVTR.[N]	2xPhospho [S4(95.6); S16(100)]	1.08667e-07	0.000122288	1	1	3	Q03164	Q03164 [1104-1137]	Q03164 2xPhospho [S1107(95.6); S1119(100)]	1	3693.78464	High	High	8.595e-05	1.009e-08	4.06
False	High	[K].KELSEESEDEELQLEEFPMLK.[T]	2xPhospho [S4(100); S7(100)]	1.01681e-06	0.000122288	1	1	2	Q99543	Q99543 [57-77]	Q99543 2xPhospho [S60(100); S63(100)]	1	2712.12867	High	High	8.595e-05	1.223e-07	4.43
False	High	[R].LLSSNEDDANILSSPTDR.[S]		5.49457e-08	0.000122288	1	1	1	O75448	O75448 [860-877]		0	1946.93015	High	High	8.595e-05	4.729e-09	2.51
False	High	[R].LLSSNEDDANILSSPTDR.[S]	1xPhospho [S3(100)]	3.96198e-10	0.000122288	1	1	3	O75448	O75448 [860-877]	O75448 1xPhospho [S862(100)]	0	2026.89648	High	High	8.595e-05	1.925e-11	4.4
False	High	[K].KEKTPELPEPSVK.[V]	1xPhospho [T4(100)]	1.23928e-05	0.000122288	1	1	3	Q8IYB3	Q8IYB3 [217-229]	Q8IYB3 1xPhospho [T220(100)]	2	1561.78732	High	High	8.595e-05	1.99e-06	3.03
False	High	[K].KEKPELSEPSHLNGPSSDPEAAFLSR.[D]	2xPhospho [S16(100); S17(100)]	5.99757e-09	0.000122288	1	1	2	Q9H4A3	Q9H4A3 [1996-2021]	Q9H4A3 2xPhospho [S2011(100); S2012(100)]	1	2982.32819	High	High	8.595e-05	3.99e-10	3.62
False	High	[K].KEKPELSEPSHLNGPSSDPEAAFLSR.[D]	1xPhospho [S17(100)]	3.61035e-16	0.000122288	1	1	3	Q9H4A3	Q9H4A3 [1996-2021]	Q9H4A3 1xPhospho [S2012(100)]	1	2902.36186	High	High	8.595e-05	3.691e-16	6.81
False	High	[R].AAALQALQAQAPTSPPPPPPPLK.[A]	1xPhospho [S14(100)]	4.84711e-05	0.000122288	1	1	1	Q8NAF0	Q8NAF0 [470-492]	Q8NAF0 1xPhospho [S483(100)]	0	2341.23156	High	High	8.595e-05	9.085e-06	2.69
False	High	[R].AAAGVGGSLR.[A]	1xPhospho [S8(100)]	0.000453366	0.000122288	1	1	1	Q9BRK4	Q9BRK4 [563-572]	Q9BRK4 1xPhospho [S570(100)]	0	938.44552	High	High	8.595e-05	0.0001106	2.87
False	High	[K].KEESPPPPKVVNPLIGLLGEYGGDSDYEEEEEEEQTPPPQPR.[T]	2xPhospho [S4(100); Y/S/T]	0.000139513	0.000122288	1	1	1	P78332	P78332 [888-929]	P78332 2xPhospho [S891(100); Y/S/T]	2	4835.15364	High	High	8.595e-05	2.956e-05	2.94
False	High	[K].KEESPPPPKVVNPLIGLLGEYGGDSDYEEEEEEEQTPPPQPR.[T]	1xPhospho [S4(100)]	9.48499e-05	0.000122288	1	1	1	P78332	P78332 [888-929]	P78332 1xPhospho [S891(100)]	2	4755.18731	High	High	8.595e-05	1.93e-05	2.22
False	High	[R].LLSVKGSPKVDEK.[V]	2xPhospho [S3(100); S7(100)]	2.22343e-06	0.000122288	1	1	1	Q96T58	Q96T58 [1281-1293]	Q96T58 2xPhospho [S1283(100); S1287(100)]	2	1559.74817	High	High	8.595e-05	2.933e-07	4.47
False	High	[K].KEESHSNDQSPQIRASPSPQPSSQPLQIHR.[Q]	2xPhospho [S10(98.8); S18(98.8)]	2.54712e-09	0.000122288	1	1	1	Q9HC35	Q9HC35 [129-158]	Q9HC35 2xPhospho [S138(98.8); S146(98.8)]	2	3525.59078	High	High	8.595e-05	1.533e-10	4.75
False	High	[R].ILTEAEIDAHLVALAERD.[-]		0.00075684	0.000122288	1	1	1	P60900	P60900 [229-246]		1	1979.0444	High	High	8.595e-05	0.0001949	1.62
False	High	[K].KEESEESDDDMGFGLFD.[-]	1xOxidation [M11]; 2xPhospho [S4(100); S7(100)]	9.60075e-09	0.000122288	2	2	83	P05386; P05387	P05386 [98-114]; P05387 [99-115]	P05386 2xPhospho [S101(100); S104(100)]; P05387 2xPhospho [S102(100); S105(100)]	1	2125.68689	High	High	8.595e-05	6.722e-10	5.29
False	High	[K].KEESEESDDDMGFGLFD.[-]	2xPhospho [S4(100); S7(100)]	6.65127e-10	0.000122288	2	2	30	P05386; P05387	P05386 [98-114]; P05387 [99-115]	P05386 2xPhospho [S101(100); S104(100)]; P05387 2xPhospho [S102(100); S105(100)]	1	2109.69197	High	High	8.595e-05	3.429e-11	5.35
False	High	[K].KEKPELSEPSHLNGPSSDPEAAFLSR.[D]		5.82785e-10	0.000122288	1	1	2	Q9H4A3	Q9H4A3 [1996-2021]		1	2822.39553	High	High	8.595e-05	2.95e-11	4.66
False	High	[R].KELSQNTDESGLNDEAIAK.[Q]	1xPhospho [S4(99)]	0.000578096	0.000122288	1	1	1	P35251	P35251 [187-205]	P35251 1xPhospho [S190(99)]	1	2141.95981	High	High	8.595e-05	0.0001448	2.85
False	High	[R].LLSSESEDEEEFIPLAQR.[L]	2xPhospho [S6(99.7); S]	0.00102809	0.000122288	1	1	1	Q96AY2	Q96AY2 [82-99]	Q96AY2 2xPhospho [S87(99.7); S]	0	2251.94073	High	High	8.595e-05	0.0002755	1.98
False	High	[R].LLSSESEDEEEFIPLAQR.[L]	1xPhospho [S6(100)]	7.70095e-06	0.000122288	1	1	3	Q96AY2	Q96AY2 [82-99]	Q96AY2 1xPhospho [S87(100)]	0	2171.9744	High	High	8.595e-05	1.171e-06	2.7
False	High	[K].AGMSSNQSISSPVLDAVPR.[T]	1xOxidation [M3]; 1xPhospho [S11(99.4)]	2.36188e-05	0.000122288	1	1	1	Q9UQ35	Q9UQ35 [1394-1412]	Q9UQ35 1xPhospho [S1404(99.4)]	0	2011.91545	High	High	8.595e-05	4.076e-06	2.55
False	High	[K].IISPGSSTPSSTRSPPPGRDESYPR.[E]	2xPhospho [S3(100); S/T/Y]	0.00133867	0.000122288	1	1	3	Q5VT52	Q5VT52 [756-780]	Q5VT52 2xPhospho [S758(100); S/T/Y]	2	2788.23389	High	High	8.595e-05	0.0003687	2.5
False	High	[K].KETESEAEDNLDDLEKHLR.[E]	2xPhospho [T3(100); S5(100)]	1.13612e-13	0.000122288	1	1	3	Q8IYB3	Q8IYB3 [870-888]	Q8IYB3 2xPhospho [T872(100); S874(100)]	2	2431.00619	High	High	8.595e-05	5.296e-15	6.61
False	High	[R].LISPLASPADGVK.[S]	2xPhospho [S3(100); S7(100)]	6.34695e-05	0.000122288	1	1	1	Q8WYP5	Q8WYP5 [2220-2232]	Q8WYP5 2xPhospho [S2222(100); S2226(100)]	0	1427.65829	High	High	8.595e-05	1.23e-05	3.41
False	High	[K].KETESEAEDNLDDLEKHLR.[E]	1xPhospho [S5(100)]	1.38361e-17	0.000122288	1	1	4	Q8IYB3	Q8IYB3 [870-888]	Q8IYB3 1xPhospho [S874(100)]	2	2351.03985	High	High	8.595e-05	8.147e-17	6.64
False	High	[K].KETESEAEDNLDDLEK.[H]	2xPhospho [T3(100); S5(100)]	2.85687e-12	0.000122288	1	1	6	Q8IYB3	Q8IYB3 [870-885]	Q8IYB3 2xPhospho [T872(100); S874(100)]	1	2024.7621	High	High	8.595e-05	7.841e-14	6.26
False	High	[K].KETESEAEDNLDDLEK.[H]	1xPhospho [S5(100)]	4.84316e-17	0.000122288	1	1	12	Q8IYB3	Q8IYB3 [870-885]	Q8IYB3 1xPhospho [S874(100)]	1	1944.79577	High	High	8.595e-05	1.456e-16	6.93
False	High	[K].AGMSSNQSISSPVLDAVPR.[T]	2xPhospho [S8(100); S11(99.2)]	3.1924e-05	0.000122288	1	1	2	Q9UQ35	Q9UQ35 [1394-1412]	Q9UQ35 2xPhospho [S1401(100); S1404(99.2)]	0	2075.88686	High	High	8.595e-05	5.704e-06	2.99
False	High	[K].KETESEAEDNLDDLEK.[H]		2.28467e-08	0.000122288	1	1	1	Q8IYB3	Q8IYB3 [870-885]		1	1864.82944	High	High	8.595e-05	1.773e-09	5.23
False	High	[R].LLSPRPSLLTPTGDPR.[A]	1xPhospho [S/T]	4.92843e-07	0.000122288	1	1	1	Q9Y618	Q9Y618 [937-952]		0	1799.94153	High	High	8.595e-05	5.462e-08	4.04
False	High	[R].ILSPSMASK.[L]	1xPhospho [S3(100)]	0.000295499	0.000122288	1	1	1	Q9Y6A5	Q9Y6A5 [69-77]	Q9Y6A5 1xPhospho [S71(100)]	0	1013.47371	High	High	8.595e-05	6.845e-05	2.27
False	High	[K].LLSPSNEKLTISNGPK.[N]		1.23274e-05	0.000122288	1	1	1	Q14694	Q14694 [545-560]		1	1697.94323	High	High	8.595e-05	1.981e-06	2.4
False	High	[R].ILSQSTDSLNMR.[N]		1.41437e-05	0.000122288	1	1	1	Q92974	Q92974 [170-181]		0	1364.68384	High	High	8.595e-05	2.307e-06	2.6
False	High	[K].KESNDKPEIEDVGSDEEEEKK.[D]	2xDehydrated [S3(100); S14(100)]	5.69747e-06	0.000122288	1	1	1	Q58FG0	Q58FG0 [76-96]	Q58FG0 2xDehydrated [S78(100); S89(100)]	2	2398.08923	High	High	8.595e-05	8.382e-07	2.45
False	High	[K].KESKGPIVPLNVADQK.[L]	1xPhospho [S3(100)]	0.000102135	0.000122288	1	1	1	P55011	P55011 [992-1007]	P55011 1xPhospho [S994(100)]	2	1802.94119	High	High	8.595e-05	2.092e-05	3.2
False	High	[K].KESKEEETSIDVAGKPNEVTK.[A]	2xPhospho [S/T]	2.26231e-10	0.000122288	1	1	2	P53985	P53985 [459-479]		2	2478.10484	High	High	8.595e-05	1.029e-11	5.09
False	High	[R].ILSQSTDSLNMR.[N]	1xPhospho [S5(99.7)]	0.000136594	0.000122288	1	1	2	Q92974	Q92974 [170-181]	Q92974 1xPhospho [S174(99.7)]	0	1444.65017	High	High	8.595e-05	2.901e-05	2.62
False	High	[R].LLSMPGAQGAAAAGSEPPPATTSPEGQPK.[V]	1xPhospho [S23(99.1)]	3.54044e-06	0.000122288	1	1	2	Q96KQ7	Q96KQ7 [151-179]	Q96KQ7 1xPhospho [S173(99.1)]	0	2798.30665	High	High	8.595e-05	4.902e-07	4.61
False	High	[K].KEESEESDDDMGFGLFD.[-]	1xOxidation [M11]; 1xPhospho [S4(100)]	2.70162e-11	0.000122288	2	2	49	P05386; P05387	P05386 [98-114]; P05387 [99-115]	P05386 1xPhospho [S101(100)]; P05387 1xPhospho [S102(100)]	1	2045.72055	High	High	8.595e-05	9.6e-13	5.46
False	High	[K].KGDVEGSQSQDEGEGSGESERGSGSQSSVPSVDQFTGVGIR.[V]	1xPhospho [S9(100)]	1.68904e-06	0.000122288	1	1	1	Q9UQE7	Q9UQE7 [1059-1099]	Q9UQE7 1xPhospho [S1067(100)]	2	4192.81746	High	High	8.595e-05	2.151e-07	4.34
False	High	[K].KGELMENDQDAMEYSSEEEEVDLQTALTGYQTK.[Q]	2xPhospho [S15(100); S16(100)]	8.94276e-10	0.000122288	1	1	1	Q7L014	Q7L014 [281-313]	Q7L014 2xPhospho [S295(100); S296(100)]	1	3941.59055	High	High	8.595e-05	4.769e-11	5.65
False	High	[K].KKEEPSQNDISPK.[T]		0.000203045	0.000122288	1	1	2	Q9NR30	Q9NR30 [79-91]		2	1499.77001	High	High	8.595e-05	4.51e-05	1.92
False	High	[R].LIPNATGTGTFSPGASPGSEAR.[T]	2xPhospho [S12(100); S16(100)]	0.000625771	0.000122288	1	1	1	Q16512	Q16512 [522-543]	Q16512 2xPhospho [S533(100); S537(100)]	0	2247.96828	High	High	8.595e-05	0.0001581	3.14
False	High	[R].KKDASDDLDDLNFFNQK.[K]	1xPhospho [S5(100)]	0.00242975	0.000122288	1	1	1	P20042	P20042 [63-79]	P20042 1xPhospho [S67(100)]	2	2092.92231	High	High	8.595e-05	0.0007169	2.65
False	High	[K].KKDAIDPLLFK.[Y]		4.30529e-06	0.000122288	1	1	1	Q9NRL2	Q9NRL2 [181-191]		2	1287.7671	High	High	8.595e-05	6.101e-07	2.48
False	High	[R].KKASLVALPEQTASEEETPPPLLTK.[E]	1xPhospho [T/S]	1.03541e-05	0.000122288	1	1	1	Q9UKV3	Q9UKV3 [397-421]		2	2757.43217	High	High	8.595e-05	1.63e-06	4.64
False	High	[R].LLPPVGTGRSPR.[K]	1xPhospho [T/S]	0.0070668	0.000122288	1	1	3	Q9NWZ5	Q9NWZ5 [47-58]		1	1329.70386	High	High	8.595e-05	0.002373	2.03
False	High	[R].ILDEIEEHNIK.[I]		0.000205203	0.000122288	1	1	1	Q15019	Q15019 [199-209]		0	1352.70562	High	High	8.595e-05	4.557e-05	1.79
False	High	[K].LIPITGGNARSPEDQLGKHGEK.[Q]	1xPhospho [S11(99.3)]	7.72422e-07	0.000122288	1	1	2	Q9UK61	Q9UK61 [917-938]	Q9UK61 1xPhospho [S927(99.3)]	2	2397.19221	High	High	8.595e-05	8.997e-08	3.23
False	High	[K].KHTEDTISVASSLHSSPPASPQGSPHKGYTLIPSAK.[S]	3xPhospho [S20(99.6); S24(96.5); S/T/Y]	1.29672e-06	0.000122288	1	1	1	Q8TEU7	Q8TEU7 [1222-1257]	Q8TEU7 3xPhospho [S1241(99.6); S1245(96.5); S/T/Y]	2	3952.79192	High	High	8.595e-05	1.605e-07	6.31
False	High	[K].KHTEDTISVASSLHSSPPASPQGSPHKGYTLIPSAK.[S]	2xPhospho [S8(97.4); S20(97.4)]	9.64451e-07	0.000122288	1	1	1	Q8TEU7	Q8TEU7 [1222-1257]	Q8TEU7 2xPhospho [S1229(97.4); S1241(97.4)]	2	3872.82559	High	High	8.595e-05	1.154e-07	4.02
False	High	[K].LLPQLTYLDGYDRDDK.[E]		4.07121e-05	0.000122288	1	1	1	P39687	P39687 [138-153]		1	1924.96508	High	High	8.595e-05	7.496e-06	1.99
False	High	[R].AADSQNSGEGNTGAAESSFSQEVSR.[E]	1xPhospho [S18(100)]	1.45773e-08	0.000122288	1	1	3	P12270	P12270 [2031-2055]	P12270 1xPhospho [S2048(100)]	0	2566.03254	High	High	8.595e-05	1.075e-09	3.79
False	High	[R].KHSSTGDLLSLELQQAK.[S]	2xPhospho [S3(99.4); T5(99.4)]	1.15784e-07	0.000122288	1	1	1	Q9HBD1	Q9HBD1 [980-996]	Q9HBD1 2xPhospho [S982(99.4); T984(99.4)]	1	2014.92463	High	High	8.595e-05	1.083e-08	3.43
False	High	[K].KHSQTDLVSR.[L]	1xPhospho [S3(100)]	0.00331564	0.000122288	1	1	2	O14683	O14683 [12-21]	O14683 1xPhospho [S14(100)]	1	1250.58889	High	High	8.595e-05	0.001016	2.23
False	High	[R].KHSDNEAESIADALSSTSNILASEFFEEEKQESPK.[S]	1xPhospho [S33(100)]	2.44539e-06	0.000122288	1	1	1	Q92576	Q92576 [1146-1180]	Q92576 1xPhospho [S1178(100)]	2	3947.77062	High	High	8.595e-05	3.26e-07	3.24
False	High	[K].KHPDASVNFSEFSK.[K]	1xPhospho [S6(100)]	0.00110697	0.000122288	1	1	1	P09429	P09429 [30-43]	P09429 1xPhospho [S35(100)]	1	1672.73668	High	High	8.595e-05	0.0002982	2.51
False	High	[K].LLPQLTYLDGYDR.[DE]		0.000342625	0.000122288	1	2	1	P39687	P39687 [138-150]		0	1566.81623	High	High	8.595e-05	8.066e-05	1.96
False	High	[K].KKEEPSQNDISPK.[T]	1xPhospho [S11(100)]	0.0001094	0.000122288	1	1	4	Q9NR30	Q9NR30 [79-91]	Q9NR30 1xPhospho [S89(100)]	2	1579.73634	High	High	8.595e-05	2.254e-05	2.96
False	High	[K].KKEPAITSQNSPEAR.[E]	1xPhospho [S11(100)]	3.33285e-07	0.000122288	1	1	4	P23193	P23193 [90-104]	P23193 1xPhospho [S100(100)]	2	1735.83745	High	High	8.595e-05	3.522e-08	3.39
False	High	[K].KKGLNVIGASDQSPLQSPSNLR.[D]	2xPhospho [S13(100); S17(100)]	0.000103221	0.000122288	1	1	1	Q9HAU0	Q9HAU0 [921-942]	Q9HAU0 2xPhospho [S933(100); S937(100)]	2	2469.18984	High	High	8.595e-05	2.122e-05	2.86
False	High	[R].KKVEEEDEEEEEEEEEEEEEEDE.[-]		6.31848e-07	0.000122288	1	1	1	O15347	O15347 [178-200]		2	2927.09674	High	High	8.595e-05	7.2e-08	3.04
False	High	[K].LIPGPLSPVAR.[G]	1xPhospho [S7(100)]	0.00552238	0.000122288	1	1	1	P48634	P48634 [1213-1223]	P48634 1xPhospho [S1219(100)]	0	1199.65479	High	High	8.595e-05	0.001795	1.81
False	High	[K].AAELIANSLATAGDGLIELR.[K]		2.2778e-07	0.000122288	1	1	1	P35232	P35232 [220-239]		0	1998.0866	High	High	8.595e-05	2.299e-08	3.51
False	High	[R].KKTTPTPSTNSVLSTSTNR.[S]	2xPhospho [S11(99); T/S]	0.00360704	0.000122288	1	1	1	Q7KZI7	Q7KZI7 [464-482]	Q7KZI7 2xPhospho [S474(99); T/S]	2	2179.99958	High	High	8.595e-05	0.001116	2.57
False	High	[K].KKTEFLDLDNSPLSPPSPR.[T]	2xPhospho [S11(100); S17(100)]	0.000584236	0.000122288	1	1	1	Q8NCF5	Q8NCF5 [188-206]	Q8NCF5 2xPhospho [S198(100); S204(100)]	2	2301.05637	High	High	8.595e-05	0.0001464	3.34
False	High	[K].KKTEFLDLDNSPLSPPSPR.[T]	1xPhospho [S17(100)]	4.19585e-15	0.000122288	1	1	2	Q8NCF5	Q8NCF5 [188-206]	Q8NCF5 1xPhospho [S204(100)]	2	2221.09004	High	High	8.595e-05	1.149e-15	6.25
False	High	[K].KKTEFLDLDNSPLSPPSPR.[T]		6.26624e-06	0.000122288	1	1	1	Q8NCF5	Q8NCF5 [188-206]		2	2141.12371	High	High	8.595e-05	9.289e-07	3.26
False	High	[R].KKSPNELVDDLFK.[G]	1xPhospho [S3(100)]	0.000150228	0.000122288	1	1	2	Q9UNZ2	Q9UNZ2 [112-124]	Q9UNZ2 1xPhospho [S114(100)]	2	1612.79822	High	High	8.595e-05	3.218e-05	2.24
False	High	[R].KKSPIINESR.[S]	1xPhospho [S3(100)]	0.00372278	0.000122288	1	1	2	Q13523	Q13523 [275-284]	Q13523 1xPhospho [S277(100)]	2	1251.64568	High	High	8.595e-05	0.001161	2.13
False	High	[R].KKSNISPNFNFMGQLLDFER.[TS]	1xPhospho [S6(99.4)]	1.81878e-06	0.000122288	1	2	1	Q16829	Q16829 [364-383]	Q16829 1xPhospho [S369(99.4)]	2	2465.16831	High	High	8.595e-05	2.338e-07	3.64
False	High	[R].AGGGGGLGAGSPALSGGQGR.[R]	1xPhospho [S11(100)]	7.52273e-07	0.000122288	1	1	1	Q6IQ22	Q6IQ22 [11-30]	Q6IQ22 1xPhospho [S21(100)]	0	1663.75479	High	High	8.595e-05	8.732e-08	3.17
False	High	[K].KKSGVSSDNEDDDDEEDGNYLHPSLFASK.[K]	1xPhospho [S/Y]	4.08966e-10	0.000122288	1	1	1	Q12872	Q12872 [277-305]		2	3278.3645	High	High	8.595e-05	1.99e-11	4.47
False	High	[K].LIPITGGNARSPEDQLGK.[H]	1xPhospho [S11(100)]	2.68951e-06	0.000122288	1	1	1	Q9UK61	Q9UK61 [917-934]	Q9UK61 1xPhospho [S927(100)]	1	1945.97428	High	High	8.595e-05	3.608e-07	3.68
False	High	[R].AADSSDSDGAEESPAEPGAPR.[E]	1xPhospho [S]	0.006166	0.000122288	1	1	1	P16383	P16383 [13-33]		0	2095.80879	High	High	8.595e-05	0.002041	2.14
False	High	[K].KKSGVSSDNEDDDDEEDGNYLHPSLFASK.[K]		8.50789e-11	0.000122288	1	1	2	Q12872	Q12872 [277-305]		2	3198.39816	High	High	8.595e-05	3.45e-12	3.61
False	High	[K].KKPGDASSLPDAGLSPGSQVDSK.[S]	1xPhospho [S15(100)]	1.25054e-08	0.000122288	1	1	1	Q13459	Q13459 [1391-1413]	Q13459 1xPhospho [S1405(100)]	1	2321.10206	High	High	8.595e-05	9.025e-10	4.01
False	High	[K].KKIPDPDSDDVSEVDAR.[H]	1xPhospho [S8(100)]	2.02161e-06	0.000122288	1	1	1	P51532	P51532 [688-704]	P51532 1xPhospho [S695(100)]	2	1965.88011	High	High	8.595e-05	2.635e-07	4.19
False	High	[K].KGVLGKSPLSALAR.[K]	2xPhospho [S7(100); S10(100)]	1.35581e-05	0.000122288	1	1	1	Q9BQG0	Q9BQG0 [1284-1297]	Q9BQG0 2xPhospho [S1290(100); S1293(100)]	2	1556.79612	High	High	8.595e-05	2.198e-06	4.14
False	High	[R].LLRLPGSGAVQAASPER.[A]	1xPhospho [S14(100)]	8.01541e-07	0.000122288	1	1	1	Q86U90	Q86U90 [47-63]	Q86U90 1xPhospho [S60(100)]	1	1801.93202	High	High	8.595e-05	9.367e-08	4.34
False	High	[K].KGVLGKSPLSALAR.[K]	1xPhospho [S7(100)]	2.47138e-06	0.000122288	1	1	1	Q9BQG0	Q9BQG0 [1284-1297]	Q9BQG0 1xPhospho [S1290(100)]	2	1476.82979	High	High	8.595e-05	3.284e-07	4.04
False	High	[R].AGGLGAEETPPTSVSESLPTLSDSDPVPLAPGAADSDEDTEGFGVPR.[H]	1xPhospho [S36(100)]	3.85555e-15	0.000122288	1	1	3	Q66K74	Q66K74 [774-820]	Q66K74 1xPhospho [S809(100)]	0	4675.10946	High	High	8.595e-05	1.106e-15	8.3
False	High	[K].LLQLVEDRGSGR.[S]		7.35944e-05	0.000122288	1	1	1	P17844	P17844 [471-482]		1	1342.74374	High	High	8.595e-05	1.451e-05	1.45
False	High	[K].LLQTTNNSPMNSKPQQIK.[M]	1xPhospho [S8(100)]	6.54179e-08	0.000122288	1	1	1	O00178	O00178 [573-590]	O00178 1xPhospho [S580(100)]	0	2122.03623	High	High	8.595e-05	5.728e-09	3.62
False	High	[R].KGLPLGSAVSSPVLFSPVGR.[R]	2xPhospho [S16(100); S]	7.43766e-05	0.000122288	1	1	5	Q8WUM0	Q8WUM0 [35-54]	Q8WUM0 2xPhospho [S50(100); S]	1	2128.06033	High	High	8.595e-05	1.469e-05	2.79
False	High	[K].LLRAPTLAELDSSESEEETLHK.[S]	2xPhospho [S12(99.9); S13(99.9)]	0.000102135	0.000122288	1	1	1	Q08AE8	Q08AE8 [453-474]	Q08AE8 2xPhospho [S464(99.9); S465(99.9)]	1	2628.18415	High	High	8.595e-05	2.096e-05	2.68
False	High	[R].KGLPLGSAVSSPVLFSPVGR.[R]	1xPhospho [S16(100)]	1.38582e-07	0.000122288	1	1	2	Q8WUM0	Q8WUM0 [35-54]	Q8WUM0 1xPhospho [S50(100)]	1	2048.094	High	High	8.595e-05	1.326e-08	3.73
False	High	[K].LIRDFQEYVEPGEDFPASPQR.[R]	1xPhospho [S18(100)]	2.49765e-06	0.000122288	1	1	1	Q9Y6G9	Q9Y6G9 [190-210]	Q9Y6G9 1xPhospho [S207(100)]	1	2573.17081	High	High	8.595e-05	3.33e-07	3.79
False	High	[K].KGLNVIGASDQSPLQSPSNLRDNPFR.[T]	2xPhospho [S16(100); S]	0.00241697	0.000122288	1	1	1	Q9HAU0	Q9HAU0 [922-947]	Q9HAU0 2xPhospho [S937(100); S]	2	2970.38704	High	High	8.595e-05	0.0007133	3.83
False	High	[R].ILQEKLDQPVSAPPSPR.[D]	2xPhospho [S11(100); S15(100)]	4.72068e-05	0.000122288	1	1	2	Q16204	Q16204 [230-246]	Q16204 2xPhospho [S240(100); S244(100)]	1	2034.9661	High	High	8.595e-05	8.858e-06	4.4
False	High	[R].AGGPATPLSPTR.[L]	2xPhospho [T6(100); S9(99.7)]	0.00150349	0.000122288	1	1	3	Q03252	Q03252 [29-40]	Q03252 2xPhospho [T34(100); S37(99.7)]	0	1284.53851	High	High	8.595e-05	0.0004205	3.15
False	High	[K].KGGEFDEFVNDDTDDDLPISKK.[K]	1xPhospho [T13(100)]	2.20167e-08	0.000122288	1	1	1	Q6PD62	Q6PD62 [913-934]	Q6PD62 1xPhospho [T925(100)]	2	2564.1076	High	High	8.595e-05	1.698e-09	3.39
False	High	[K].KGGEFDEFVNDDTDDDLPISK.[K]	1xPhospho [T13(100)]	8.9565e-07	0.000122288	1	1	3	Q6PD62	Q6PD62 [913-933]	Q6PD62 1xPhospho [T925(100)]	1	2436.01264	High	High	8.595e-05	1.063e-07	3.59
False	High	[K].LIRDFQEYVEPGEDFPASPQRR.[N]		5.26704e-08	0.000122288	1	1	1	Q9Y6G9	Q9Y6G9 [190-211]		2	2649.30559	High	High	8.595e-05	4.496e-09	4.68
False	High	[K].KGGEFDEFVNDDTDDDLPISK.[K]	1xDehydrated [T13(100)]	0.000218639	0.000122288	1	1	1	Q6PD62	Q6PD62 [913-933]	Q6PD62 1xDehydrated [T925(100)]	1	2338.03574	High	High	8.595e-05	4.899e-05	2.68
False	High	[R].LIRGPAETEATTD.[-]	1xPhospho [T12(100)]	0.0057593	0.000122288	1	1	1	Q12792	Q12792 [338-350]	Q12792 1xPhospho [T349(100)]	1	1453.65703	High	High	8.595e-05	0.001885	2.28
False	High	[K].KGELMENDQDAMEYSSEEEEVDLQTALTGYQTK.[Q]	1xOxidation [M12]; 2xPhospho [S15(100); S16(100)]	1.94077e-10	0.000122288	1	1	2	Q7L014	Q7L014 [281-313]	Q7L014 2xPhospho [S295(100); S296(100)]	1	3957.58546	High	High	8.595e-05	8.683e-12	6.08
False	High	[K].AGGSAALSPSKK.[R]	1xPhospho [S8(99.6)]	8.48845e-05	0.000122288	1	1	1	Q92522	Q92522 [24-35]	Q92522 1xPhospho [S31(99.6)]	1	1153.56128	High	High	8.595e-05	1.703e-05	2.58
False	High	[R].AGGPTTPLSPTR.[L]	1xPhospho [S9(99.7)]	1.1817e-05	0.000122288	1	1	1	P20700	P20700 [15-26]	P20700 1xPhospho [S23(99.7)]	0	1234.58274	High	High	8.595e-05	1.891e-06	3.81
False	High	[K].KGNAEGSSDEEGKLVIDEPAK.[E]	2xPhospho [S7(100); S8(100)]	2.11371e-05	0.000122288	1	1	1	P51858	P51858 [126-146]	P51858 2xPhospho [S132(100); S133(100)]	2	2332.99456	High	High	8.595e-05	3.613e-06	3.32
False	High	[R].ILQEKLDQPVSAPPSPR.[D]	1xPhospho [S15(100)]	0.00184701	0.000122288	1	1	1	Q16204	Q16204 [230-246]	Q16204 1xPhospho [S244(100)]	1	1954.99977	High	High	8.595e-05	0.0005291	2.44
False	High	[K].KGPRTPSPPPPIPEDIALGK.[K]	2xPhospho [T5(100); S7(100)]	6.19542e-11	0.000122288	1	1	2	Q5T200	Q5T200 [259-278]	Q5T200 2xPhospho [T263(100); S265(100)]	2	2227.09236	High	High	8.595e-05	2.426e-12	6.07
False	High	[K].LIPSVGSPASSTPLPPDGTGPNSTPNNR.[A]	1xPhospho [S4(97.6)]	5.91225e-06	0.000122288	1	1	3	O00512	O00512 [285-312]	O00512 1xPhospho [S288(97.6)]	0	2810.33564	High	High	8.595e-05	8.721e-07	2.49
False	High	[R].AGGLGAEETPPTSVSESLPTLSDSDPVPLAPGAADSDEDTEGFGVPR.[H]	2xPhospho [T9(97.6); S36(100)]	6.39036e-09	0.000122288	1	1	3	Q66K74	Q66K74 [774-820]	Q66K74 2xPhospho [T782(97.6); S809(100)]	0	4755.07579	High	High	8.595e-05	4.272e-10	3.63
False	High	[R].AGGPATPLSPTR.[L]	1xPhospho [S9(99.6)]	0.000147865	0.000122288	1	1	2	Q03252	Q03252 [29-40]	Q03252 1xPhospho [S37(99.6)]	0	1204.57218	High	High	8.595e-05	3.161e-05	3.49
False	High	[R].KGVEGLIDIENPNR.[V]		6.20034e-06	0.000122288	1	1	1	Q13442	Q13442 [75-88]		1	1553.8282	High	High	8.595e-05	9.205e-07	3.01
False	High	[R].KGVDLLLEGVQGESSPTRR.[E]	1xPhospho [S/T]	1.35581e-05	0.000122288	1	1	1	Q96S38	Q96S38 [268-286]		2	2121.06997	High	High	8.595e-05	2.205e-06	5.04
False	High	[K].KGTENGVNGTLTSNVADSPR.[N]	1xPhospho [S18(100)]	4.66749e-10	0.000122288	1	1	1	Q15629	Q15629 [348-367]	Q15629 1xPhospho [S365(100)]	1	2096.96082	High	High	8.595e-05	2.314e-11	4.97
False	High	[K].IIPTLEEGLQLPSPTATSQLPLESDAVECLNYQHYK.[G]	1xCarbamidomethyl [C29]; 1xPhospho [T/S/Y]	1.72904e-05	0.000122288	1	1	1	P61978	P61978 [104-139]		0	4134.99812	High	High	8.595e-05	2.888e-06	2.34
False	High	[R].KGSVVNVNPTNTRPQSDTPEIR.[K]	1xPhospho [S3(100)]	8.0396e-08	0.000122288	1	1	1	O95819	O95819 [898-919]	O95819 1xPhospho [S900(100)]	1	2489.21441	High	High	8.595e-05	7.209e-09	4.45
False	High	[K].AADRLPNLSSPSAEGPPGPPSGPAPR.[K]	1xPhospho [S10(99.4)]	1.64488e-13	0.000122288	1	1	1	O60784	O60784 [453-478]	O60784 1xPhospho [S462(99.4)]	1	2575.23006	High	High	8.595e-05	6.297e-15	6.08
False	High	[R].LLQDSSSPVDLAK.[L]	1xPhospho [S7(100)]	0.000125517	0.000122288	1	1	1	Q15596	Q15596 [693-705]	Q15596 1xPhospho [S699(100)]	0	1452.69817	High	High	8.595e-05	2.627e-05	2.59
False	High	[R].LLQDSVDFSLADAINTEFK.[N]		0.000934873	0.000122288	1	1	1	P08670	P08670 [79-97]		0	2126.06519	High	High	8.595e-05	0.0002476	1.59
False	High	[R].KGSITEYTAAEEK.[E]	1xPhospho [S3(100)]	1.54387e-06	0.000122288	1	1	2	Q12982	Q12982 [112-124]	Q12982 1xPhospho [S114(100)]	1	1506.67235	High	High	8.595e-05	1.951e-07	3.46
False	High	[R].KGSDDDGGDSPVQDIDTPEVDLYQLQVNTLRR.[Y]	2xPhospho [S3(100); S10(100)]	3.09738e-09	0.000122288	1	1	1	O75446	O75446 [129-160]	O75446 2xPhospho [S131(100); S138(100)]	2	3705.6317	High	High	8.595e-05	1.908e-10	5.05
False	High	[R].LLQDSVDFSLADAINTEFKNTR.[T]		2.68951e-06	0.000122288	1	1	1	P08670	P08670 [79-100]		1	2497.25691	High	High	8.595e-05	3.608e-07	2.21
False	High	[R].LLQDSVDFSLADAINTEFKNTR.[T]	1xPhospho [S5(100)]	5.89421e-05	0.000122288	1	1	2	P08670	P08670 [79-100]	P08670 1xPhospho [S83(100)]	1	2577.22324	High	High	8.595e-05	1.135e-05	1.93
False	High	[R].KGSDDDGGDSPVQDIDTPEVDLYQLQVNTLRR.[Y]	1xPhospho [S10(100)]	3.26312e-07	0.000122288	1	1	2	O75446	O75446 [129-160]	O75446 1xPhospho [S138(100)]	2	3625.66537	High	High	8.595e-05	3.434e-08	5.34
False	High	[R].KGSDDDGGDSPVQDIDTPEVDLYQLQVNTLR.[R]	1xPhospho [S10(100)]	1.39625e-13	0.000122288	1	1	3	O75446	O75446 [129-159]	O75446 1xPhospho [S138(100)]	1	3469.56426	High	High	8.595e-05	5.831e-15	5.92
False	High	[R].AADSQNSGEGNTGAAESSFSQEVSR.[E]		7.57938e-13	0.000122288	1	1	1	P12270	P12270 [2031-2055]		0	2486.06621	High	High	8.595e-05	1.782e-14	5.81
False	High	[K].KEESEESDDDMGFGLFD.[-]	1xPhospho [S4(100)]	3.59152e-09	0.000122288	2	2	26	P05386; P05387	P05386 [98-114]; P05387 [99-115]	P05386 1xPhospho [S101(100)]; P05387 1xPhospho [S102(100)]	1	2029.72564	High	High	8.595e-05	2.249e-10	5.42
False	High	[R].AAAGSPRSPGPLPGAR.[G]	1xPhospho [S8(99.5)]	0.000142494	0.000122288	1	1	1	Q96A47	Q96A47 [150-165]	Q96A47 1xPhospho [S157(99.5)]	1	1541.75842	High	High	8.595e-05	3.031e-05	2.48
False	High	[K].AGMSSNQSISSPVLDAVPRTPSR.[E]	1xPhospho [T20(98.8)]	0.000877465	0.000122288	1	1	1	Q9UQ35	Q9UQ35 [1394-1416]	Q9UQ35 1xPhospho [T1413(98.8)]	1	2437.15411	High	High	8.595e-05	0.0002308	3.67
False	High	[R].LNDSPTLK.[K]	1xPhospho [S/T]	0.00521234	0.000122288	1	1	1	Q9BYW2	Q9BYW2 [621-628]		0	967.4496	High	High	8.595e-05	0.001687	2.37
False	High	[K].KAASPSPQSVR.[R]	1xPhospho [S4(100)]	0.00471703	0.000122288	1	1	2	Q8IYB3	Q8IYB3 [735-745]	Q8IYB3 1xPhospho [S738(100)]	1	1207.58308	High	High	8.595e-05	0.001512	2.39
False	High	[R].AGSFTGTSDPEAAPAR.[T]		6.34695e-05	0.000122288	1	1	1	Q9Y4F5	Q9Y4F5 [1177-1192]		0	1534.71323	High	High	8.595e-05	1.233e-05	2.15
False	High	[K].INEAIVAVQAIIADPK.[T]		2.65317e-05	0.000122288	1	1	1	Q9Y224	Q9Y224 [219-234]		0	1664.95815	High	High	8.595e-05	4.64e-06	1.83
False	High	[R].AGSFTGTSDPEAAPAR.[T]	1xPhospho [S3(99.3)]	0.000370889	0.000122288	1	1	1	Q9Y4F5	Q9Y4F5 [1177-1192]	Q9Y4F5 1xPhospho [S1179(99.3)]	0	1614.67956	High	High	8.595e-05	8.82e-05	2.48
False	High	[R].KAALLAQYADVTDEEDEADEKDDSGATTMNIGSDK.[L]	1xPhospho [T12(100)]	6.43848e-15	0.000122288	1	1	1	Q96MW1	Q96MW1 [128-162]	Q96MW1 1xPhospho [T139(100)]	2	3796.62666	High	High	8.595e-05	1.404e-15	7.27
False	High	[K].KAALDEAQGVGLDSTGYYDQEIYGGSDSR.[F]		3.44808e-06	0.000122288	1	1	1	O75533	O75533 [22-50]		1	3065.39704	High	High	8.595e-05	4.782e-07	2.76
False	High	[R].LMRSSTDSLPGPISR.[Q]	1xOxidation [M2]; 2xPhospho [S8(100); S/T]	9.89468e-05	0.000122288	1	1	1	Q9HCD5	Q9HCD5 [374-388]	Q9HCD5 2xPhospho [S381(100); S/T]	1	1792.77004	High	High	8.595e-05	2.019e-05	3.84
False	High	[R].INFSDLDQR.[S]	1xPhospho [S4(100)]	0.00438227	0.000122288	1	1	1	Q15154	Q15154 [107-115]	Q15154 1xPhospho [S110(100)]	0	1187.50924	High	High	8.595e-05	0.001387	2.22
False	High	[K].HYNSFEEDELMEFSELDSDSDERPTR.[S]		2.29156e-09	0.000122288	1	1	1	Q8TD26	Q8TD26 [1056-1081]		0	3177.32256	High	High	8.595e-05	1.362e-10	4.53
False	High	[K].AAAAAPASEDEDDEDDEDDEDDDDDEEDDSEEEAMETTPAK.[G]	1xPhospho [S30(100)]	4.1083e-08	0.000122288	1	1	2	P19338	P19338 [177-217]	P19338 1xPhospho [S206(100)]	0	4526.5272	High	High	8.595e-05	3.405e-09	5.65
False	High	[R].HYEDGYPGGSDNYGSLSR.[V]	1xPhospho [S15(100)]	0.000283267	0.000122288	1	1	1	O60716	O60716 [216-233]	O60716 1xPhospho [S230(100)]	0	2053.79235	High	High	8.595e-05	6.542e-05	3.68
False	High	[R].HYEDGYPGGSDNYGSLSR.[V]		1.26671e-07	0.000122288	1	1	3	O60716	O60716 [216-233]		0	1973.82602	High	High	8.595e-05	1.198e-08	3.6
False	High	[K].AAAAAPASEDEDDEDDEDDEDDDDDEEDDSEEEAMETTPAK.[G]		5.73616e-10	0.000122288	1	1	2	P19338	P19338 [177-217]		0	4446.56086	High	High	8.595e-05	2.906e-11	5.66
False	High	[K].LNGPGENVSEDEAQSSNQR.[K]	1xPhospho [S9(100)]	0.00239163	0.000122288	1	1	1	Q659C4	Q659C4 [52-70]	Q659C4 1xPhospho [S60(100)]	0	2110.86731	High	High	8.595e-05	0.0007052	2.04
False	High	[R].HVVRPPPRSPEPDTLPLAAGSDHPLPR.[A]	1xPhospho [S9(100)]	2.20831e-09	0.000122288	1	1	1	Q6PCT2	Q6PCT2 [400-426]	Q6PCT2 1xPhospho [S408(100)]	1	2988.52036	High	High	8.595e-05	1.306e-10	6.3
False	High	[K].HYRGPAGDATVASEKESVM.[-]	1xPhospho [S17(99.1)]	6.14881e-05	0.000122288	1	1	1	Q15758	Q15758 [523-541]	Q15758 1xPhospho [S539(99.1)]	2	2084.9107	High	High	8.595e-05	1.188e-05	2.97
False	High	[K].AAAAAPASEDEDDEDDEDDEDDDDDEEDDSEEEAMETTPAK.[G]	1xOxidation [M35]; 1xPhospho [S8(100)]	6.73229e-07	0.000122288	1	1	1	P19338	P19338 [177-217]	P19338 1xPhospho [S184(100)]	0	4542.52211	High	High	8.595e-05	7.708e-08	5.27
False	High	[K].AGSDGDIMDSSTEAPPISIK.[S]		1.11494e-05	0.000122288	1	1	2	Q6F5E8	Q6F5E8 [1244-1263]		0	1990.92738	High	High	8.595e-05	1.763e-06	2.32
False	High	[R].LMRSSTDSLPGPISR.[Q]	2xPhospho [S8(100); S/T]	0.00015263	0.000122288	1	1	1	Q9HCD5	Q9HCD5 [374-388]	Q9HCD5 2xPhospho [S381(100); S/T]	1	1776.77513	High	High	8.595e-05	3.282e-05	2.55
False	High	[K].IMNMIEEIKTPASTPVSGTPQASPMIER.[S]	2xPhospho [S23(100); S/T]	0.00469229	0.000122288	1	1	1	Q9UHR4	Q9UHR4 [239-266]	Q9UHR4 2xPhospho [S261(100); S/T]	1	3188.44785	High	High	8.595e-05	0.001503	2.47
False	High	[K].IMNMIEEIKTPASTPVSGTPQASPMIER.[S]	1xOxidation [M25]; 2xPhospho [T19(98.6); S23(100)]	4.72068e-05	0.000122288	1	1	1	Q9UHR4	Q9UHR4 [239-266]	Q9UHR4 2xPhospho [T257(98.6); S261(100)]	1	3204.44277	High	High	8.595e-05	8.818e-06	3.62
False	High	[K].AAAAAPASEDEDDEDDEDDEDDDDDEEDDSEEEAMETTPAKGK.[K]	1xPhospho [S30(100)]	1.98212e-17	0.000122288	1	1	2	P19338	P19338 [177-219]	P19338 1xPhospho [S206(100)]	1	4711.64362	High	High	8.595e-05	9.628e-17	8.17
False	High	[K].IMQSSSEVGYDAMAGDFVNMVEK.[G]		5.54885e-06	0.000122288	1	1	1	P10809	P10809 [494-516]		0	2508.10912	High	High	8.595e-05	8.104e-07	2.45
False	High	[K].AAAAAPASEDEDDEDDEDDEDDDDDEEDDSEEEAMETTPAK.[G]	2xPhospho [S8(100); S30(100)]	1.27053e-08	0.000122288	1	1	3	P19338	P19338 [177-217]	P19338 2xPhospho [S184(100); S206(100)]	0	4606.49353	High	High	8.595e-05	9.183e-10	6.04
False	High	[R].LMRSSTDSLPGPISR.[Q]	1xPhospho [S8(100)]	0.000104871	0.000122288	1	1	2	Q9HCD5	Q9HCD5 [374-388]	Q9HCD5 1xPhospho [S381(100)]	1	1696.8088	High	High	8.595e-05	2.16e-05	2.92
False	High	[R].AGPIKAQKLPDLSPVENK.[E]	1xPhospho [S13(100)]	1.91173e-05	0.000122288	1	1	1	Q9Y520	Q9Y520 [2093-2110]	Q9Y520 1xPhospho [S2105(100)]	2	1985.04672	High	High	8.595e-05	3.228e-06	3.55
False	High	[K].KAESPVKEEAVAEVVTITK.[S]	1xPhospho [S4(100)]	8.08173e-15	0.000122288	1	1	4	P07197	P07197 [733-751]	P07197 1xPhospho [S736(100)]	2	2108.08864	High	High	8.595e-05	1.557e-15	6.37
False	High	[K].KAEQGSEEEGEGEEEEEEGGESKADDPYAHLSK.[K]	1xPhospho [S6(100)]	1.64975e-21	0.000122288	1	1	1	Q8NE71	Q8NE71 [223-255]	Q8NE71 1xPhospho [S228(100)]	2	3659.46645	High	High	8.595e-05	1.239e-18	10.73
False	High	[K].KAEQGSEEEGEGEEEEEEGGESKADDPYAHLSK.[K]		9.29306e-21	0.000122288	1	1	2	Q8NE71	Q8NE71 [223-255]		2	3579.50012	High	High	8.595e-05	2.765e-18	7.07
False	High	[K].AGPTLTDENGDDLGLPPSPGDTSYYQDQVDDFHEAR.[S]	1xPhospho [S18(97)]	1.51499e-05	0.000122288	1	1	1	Q9NQZ2	Q9NQZ2 [20-55]	Q9NQZ2 1xPhospho [S37(97)]	0	3972.67197	High	High	8.595e-05	2.487e-06	3.15
False	High	[K].KAENAEGQTPAIGPDGEPLDETSQMSDLPVKVIHVESGK.[I]	1xOxidation [M25]; 2xPhospho [T/S]	0.00619844	0.000122288	1	1	1	P51532	P51532 [588-626]		2	4249.92477	High	High	8.595e-05	0.002053	1.99
False	High	[R].LMRSSTDSLPGPISR.[Q]	1xOxidation [M2]; 1xPhospho [S8(100)]	0.00112465	0.000122288	1	1	2	Q9HCD5	Q9HCD5 [374-388]	Q9HCD5 1xPhospho [S381(100)]	1	1712.80371	High	High	8.595e-05	0.0003049	2.25
False	High	[R].KAELMGISTDIFPVDNSDTSSSVDGR.[R]	1xPhospho [S/T]	1.18796e-05	0.000122288	1	1	3	O94880	O94880 [582-607]		1	2821.25976	High	High	8.595e-05	1.897e-06	3.32
False	High	[K].KAEAGAGSATEFQFR.[G]		3.95612e-06	0.000122288	1	2	1	P46783	P46783 [139-153]		1	1569.7656	High	High	8.595e-05	5.554e-07	3.94
False	High	[R].KADTTTPTPTAILAPGSPASPPGSLEPK.[A]	2xPhospho [S17(100); S20(99)]	9.31476e-13	0.000122288	1	1	6	P25440	P25440 [282-309]	P25440 2xPhospho [S298(100); S301(99)]	1	2862.35736	High	High	8.595e-05	2.248e-14	7.42
False	High	[R].KADTTTPTPTAILAPGSPASPPGSLEPK.[A]	1xPhospho [S17(100)]	4.1581e-12	0.000122288	1	1	4	P25440	P25440 [282-309]	P25440 1xPhospho [S298(100)]	1	2782.39103	High	High	8.595e-05	1.193e-13	6.31
False	High	[R].HVVLGAIENKVESK.[G]	1xPhospho [S13(100)]	0.00158497	0.000122288	1	1	1	P41227	P41227 [170-183]	P41227 1xPhospho [S182(100)]	1	1602.8251	High	High	8.595e-05	0.0004464	4.04
False	High	[K].KAGLSEEDDSLVDVYYR.[E]	1xPhospho [S10(100)]	0.000199851	0.000122288	1	1	1	Q14690	Q14690 [1489-1505]	Q14690 1xPhospho [S1498(100)]	1	2038.90051	High	High	8.595e-05	4.423e-05	2.71
False	High	[R].INHTVILDDPFDDPPDLLIPDRSPEPTR.[E]		2.93349e-05	0.000122288	1	1	1	Q8WUA2	Q8WUA2 [156-183]		1	3197.61133	High	High	8.595e-05	5.198e-06	3.14
False	High	[R].INHTVILDDPFDDPPDLLIPDRSPEPTR.[E]	1xPhospho [S23(100)]	0.00471703	0.000122288	1	1	1	Q8WUA2	Q8WUA2 [156-183]	Q8WUA2 1xPhospho [S178(100)]	1	3277.57766	High	High	8.595e-05	0.001506	2.81
False	High	[R].AAAAAAAATMALAAPSSPTPESPTMLTK.[K]	1xOxidation [M10]; 1xPhospho [S17(100)]	3.6739e-06	0.000122288	1	1	1	Q9NQS7	Q9NQS7 [127-154]	Q9NQS7 1xPhospho [S143(100)]	0	2695.27185	High	High	8.595e-05	5.121e-07	3.12
False	High	[K].INNYLTVPAHKLDSPTMSR.[A]	1xPhospho [S14(99.5)]	3.14457e-07	0.000122288	1	1	3	P19634	P19634 [680-698]	P19634 1xPhospho [S693(99.5)]	1	2237.07843	High	High	8.595e-05	3.299e-08	4.78
False	High	[R].HTDDEMTGYVATR.[W]		1.08013e-05	0.000122288	1	1	2	Q16539	Q16539 [174-186]		0	1495.64818	High	High	8.595e-05	1.708e-06	2.62
False	High	[R].HTDDEMTGYVATR.[W]	1xDehydrated [T7(100)]	5.97035e-11	0.000122288	1	1	3	Q16539	Q16539 [174-186]	Q16539 1xDehydrated [T180(100)]	0	1477.63762	High	High	8.595e-05	2.33e-12	4.34
False	High	[R].AGSISTLDSLDFARYSDDGNR.[E]	1xPhospho [S16(99.2)]	0.00681217	0.000122288	1	1	1	Q9P260	Q9P260 [178-198]	Q9P260 1xPhospho [S193(99.2)]	1	2340.01397	High	High	8.595e-05	0.002276	3.17
False	High	[R].AGSISTLDSLDFARYSDDGNRETDEK.[V]	1xPhospho [S16(100)]	0.00153557	0.000122288	1	1	4	Q9P260	Q9P260 [178-203]	Q9P260 1xPhospho [S193(100)]	2	2942.26874	High	High	8.595e-05	0.0004303	4.26
False	High	[K].HSTPHAAFQPNSQIGEEMSQNSFIK.[Q]	1xPhospho [S/T]	1.73428e-06	0.000122288	1	1	1	Q9UKV3	Q9UKV3 [114-138]		0	2865.26618	High	High	8.595e-05	2.213e-07	3.88
False	High	[R].HTDDEMTGYVATR.[W]	1xPhospho [Y9(99.7)]; 1xDehydrated [T7(100)]	6.09344e-09	0.000122288	1	1	1	Q16539	Q16539 [174-186]	Q16539 1xPhospho [Y182(99.7)]; 1xDehydrated [T180(100)]	0	1557.60395	High	High	8.595e-05	4.054e-10	3.23
False	High	[K].HSSTGDLLSLELQQAK.[S]	1xPhospho [S/T]	0.000349945	0.000122288	1	1	1	Q9HBD1	Q9HBD1 [981-996]		0	1806.86333	High	High	8.595e-05	8.275e-05	2.46
False	High	[R].HSSISPVRLPLNSSLGAELSRK.[K]	2xPhospho [S3(99.5); S5(100)]	3.52177e-06	0.000122288	1	1	2	Q9NYV4	Q9NYV4 [381-402]	Q9NYV4 2xPhospho [S383(99.5); S385(100)]	2	2508.23713	High	High	8.595e-05	4.888e-07	2.75
False	High	[R].HSSISPVRLPLNSSLGAELSRK.[K]	1xPhospho [S]	6.05684e-07	0.000122288	1	1	1	Q9NYV4	Q9NYV4 [381-402]		2	2428.2708	High	High	8.595e-05	6.871e-08	4.88
False	High	[R].HSSISPVRLPLNSSLGAELSR.[K]	2xPhospho [S3(100); S5(100)]	1.42723e-08	0.000122288	1	1	8	Q9NYV4	Q9NYV4 [381-401]	Q9NYV4 2xPhospho [S383(100); S385(100)]	1	2380.14217	High	High	8.595e-05	1.049e-09	4.32
False	High	[R].LNQSPSLAPVKR.[T]	1xPhospho [S4(100)]	5.74046e-05	0.000122288	1	1	1	Q9H2P0	Q9H2P0 [706-717]	Q9H2P0 1xPhospho [S709(100)]	1	1389.72499	High	High	8.595e-05	1.099e-05	2.53
False	High	[R].HSSISPVRLPLNSSLGAELSR.[K]	1xPhospho [S]	3.4428e-09	0.000122288	1	1	2	Q9NYV4	Q9NYV4 [381-401]		1	2300.17584	High	High	8.595e-05	2.141e-10	6.36
False	High	[R].HSSISPSTLTLK.[S]	2xPhospho [S3(99.4); S5(100)]	0.00155186	0.000122288	1	1	2	Q14004	Q14004 [435-446]	Q14004 2xPhospho [S437(99.4); S439(100)]	0	1430.6328	High	High	8.595e-05	0.0004347	2.02
False	High	[R].HSSISPSTLTLK.[S]	1xPhospho [S5(99.5)]	0.000316514	0.000122288	1	1	2	Q14004	Q14004 [435-446]	Q14004 1xPhospho [S439(99.5)]	0	1350.66647	High	High	8.595e-05	7.372e-05	3.09
False	High	[R].HSSSPLSPGGPTHLTKPTTTSSSER.[E]	2xPhospho [S7(100); S/T]	9.13388e-10	0.000122288	1	1	1	Q9Y618	Q9Y618 [1772-1796]	Q9Y618 2xPhospho [S1778(100); S/T]	0	2709.19169	High	High	8.595e-05	4.876e-11	4.9
False	High	[K].LNLGTDSDSSPQK.[S]	1xPhospho [S10(99.5)]	5.49049e-06	0.000122288	1	1	1	Q16512	Q16512 [553-565]	Q16512 1xPhospho [S562(99.5)]	0	1441.62064	High	High	8.595e-05	8.041e-07	3.19
False	High	[R].AAAAAAAATMALAAPSSPTPESPTMLTK.[K]	2xPhospho [S17(99.2); S22(99.2)]	7.43769e-12	0.000122288	1	1	3	Q9NQS7	Q9NQS7 [127-154]	Q9NQS7 2xPhospho [S143(99.2); S148(99.2)]	0	2759.24326	High	High	8.595e-05	2.28e-13	5.26
False	High	[R].HTDFLLPHERASQDGSGFSR.[I]	1xPhospho [S12(99.5)]	6.11639e-05	0.000122288	1	1	1	Q5VUA4	Q5VUA4 [490-509]	Q5VUA4 1xPhospho [S501(99.5)]	1	2337.0408	High	High	8.595e-05	1.183e-05	2.42
False	High	[R].INHTVILDDPFDDPPDLLIPDRSPEPTREQLDSGR.[I]		2.7181e-06	0.000122288	1	1	1	Q8WUA2	Q8WUA2 [156-190]		2	3982.97811	High	High	8.595e-05	3.665e-07	2.67
False	High	[R].INHTVILDDPFDDPPDLLIPDRSPEPTREQLDSGR.[I]	1xPhospho [S23(100)]	2.42698e-07	0.000122288	1	1	9	Q8WUA2	Q8WUA2 [156-190]	Q8WUA2 1xPhospho [S178(100)]	2	4062.94444	High	High	8.595e-05	2.477e-08	4.1
False	High	[R].AGSLGPETPSR.[V]	1xPhospho [S3(100)]	0.00237905	0.000122288	1	1	1	Q9Y3S1	Q9Y3S1 [1887-1897]	Q9Y3S1 1xPhospho [S1889(100)]	0	1151.50924	High	High	8.595e-05	0.0007009	2.35
False	High	[R].AGSISTLDSLDFAR.[Y]		3.0464e-07	0.000122288	1	1	1	Q9P260	Q9P260 [178-191]		0	1452.7329	High	High	8.595e-05	3.196e-08	3.33
False	High	[R].HVSPVTPPREVPIYANR.[F]	2xPhospho [S3(100); T6(100)]	0.000155069	0.000122288	1	1	1	Q13443	Q13443 [756-772]	Q13443 2xPhospho [S758(100); T761(100)]	1	2091.97767	High	High	8.595e-05	3.34e-05	3.85
False	High	[K].LNHVAAGLVSPSLK.[S]	1xPhospho [S10(100)]	1.15435e-06	0.000122288	1	1	3	Q05519	Q05519 [198-211]	Q05519 1xPhospho [S207(100)]	0	1485.78251	High	High	8.595e-05	1.41e-07	3.62
False	High	[K].LNHVAAGLVSPSLKSDTSSK.[E]	1xPhospho [S10(100)]	9.31525e-06	0.000122288	1	1	1	Q05519	Q05519 [198-217]	Q05519 1xPhospho [S207(100)]	1	2091.04818	High	High	8.595e-05	1.449e-06	3.68
False	High	[K].HTVVEHLVSHHSPQRTESPGIPVR.[I]	2xPhospho [S18(98.8); S/T]	1.40477e-08	0.000122288	1	1	2	Q5T0B9	Q5T0B9 [393-416]	Q5T0B9 2xPhospho [S410(98.8); S/T]	1	2859.34512	High	High	8.595e-05	1.028e-09	8.0
False	High	[R].INKTSPVTASDPAGPSYAAATLQASSAASSASPVSR.[A]	1xPhospho [T/S/Y]	6.05207e-05	0.000122288	1	1	1	P18887	P18887 [195-230]		1	3498.67481	High	High	8.595e-05	1.165e-05	4.32
False	High	[K].HTTFEQPVFSVSKQSPPISTSK.[W]	1xPhospho [S15(98.9)]	0.000166099	0.000122288	1	1	1	P33981	P33981 [422-443]	P33981 1xPhospho [S436(98.9)]	1	2512.21195	High	High	8.595e-05	3.591e-05	2.82
False	High	[R].INKTSPVTASDPAGPSYAAATLQASSAASSASPVSR.[A]	2xPhospho [S32(100); T/S/Y]	8.43134e-08	0.000122288	1	1	1	P18887	P18887 [195-230]	P18887 2xPhospho [S226(100); T/S/Y]	1	3578.64114	High	High	8.595e-05	7.6e-09	6.08
False	High	[R].HTPFYALPSSLERTPTK.[M]	1xPhospho [S10(99.1)]	0.000985568	0.000122288	1	1	1	Q9ULM3	Q9ULM3 [394-410]	Q9ULM3 1xPhospho [S403(99.1)]	1	2024.98412	High	High	8.595e-05	0.000262	3.53
False	High	[R].AGSISTLDSLDFAR.[Y]	1xPhospho [S3(100)]	6.51694e-05	0.000122288	1	1	3	Q9P260	Q9P260 [178-191]	Q9P260 1xPhospho [S180(100)]	0	1532.69923	High	High	8.595e-05	1.265e-05	2.24
False	High	[K].HTGPNSPDTANDGFVR.[L]	1xPhospho [S6(100)]	4.22794e-07	0.000122288	1	2	8	P31943	P31943 [99-114]	P31943 1xPhospho [S104(100)]	0	1764.73372	High	High	8.595e-05	4.6e-08	3.9
False	High	[R].AAAAAATAPPSPGPAQPGPR.[A]	1xPhospho [S11(100)]	1.36091e-08	0.000122288	1	1	2	Q6SPF0	Q6SPF0 [151-170]	Q6SPF0 1xPhospho [S161(100)]	0	1835.87999	High	High	8.595e-05	9.968e-10	4.88
False	High	[R].AAAAAAAATMALAAPSSPTPESPTMLTK.[K]	1xOxidation [M]; 2xPhospho [S17(100); S22(99.2)]	4.102e-11	0.000122288	1	1	4	Q9NQS7	Q9NQS7 [127-154]	Q9NQS7 2xPhospho [S143(100); S148(99.2)]	0	2775.23818	High	High	8.595e-05	1.536e-12	6.15
False	High	[K].HTGPNSPDTANDGFVR.[L]	1xDehydrated [S6(100)]	1.11406e-10	0.000122288	1	2	1	P31943	P31943 [99-114]	P31943 1xDehydrated [S104(100)]	0	1666.75682	High	High	8.595e-05	4.666e-12	5.11
False	High	[R].HVVLGAIENKVESK.[G]		4.67103e-05	0.000122288	1	1	1	P41227	P41227 [170-183]		1	1522.85877	High	High	8.595e-05	8.735e-06	2.65
False	High	[K].KAGSDGDIMDSSTEAPPISIK.[S]		0.000639135	0.000122288	1	1	1	Q6F5E8	Q6F5E8 [1243-1263]		1	2119.02234	High	High	8.595e-05	0.0001617	2.81
False	High	[K].LMLSTSEYSQSPKMESLSSHR.[I]	2xPhospho [S9(100); S11(100)]	2.7972e-05	0.000122288	1	1	1	Q12888	Q12888 [515-535]	Q12888 2xPhospho [S523(100); S525(100)]	1	2558.07038	High	High	8.595e-05	4.932e-06	4.27
False	High	[K].KAGSDGDIMDSSTEAPPISIK.[S]	1xPhospho [S4(100)]	0.000144008	0.000122288	1	1	1	Q6F5E8	Q6F5E8 [1243-1263]	Q6F5E8 1xPhospho [S1246(100)]	1	2198.98867	High	High	8.595e-05	3.07e-05	3.12
False	High	[K].AGMSSNQSISSPVLDAVPRTPSRER.[S]	2xPhospho [T20(100); S22(100)]	3.40147e-05	0.000122288	1	1	3	Q9UQ35	Q9UQ35 [1394-1418]	Q9UQ35 2xPhospho [T1413(100); S1415(100)]	2	2802.26415	High	High	8.595e-05	6.137e-06	5.31
False	High	[K].AGMSSNQSISSPVLDAVPRTPSRER.[S]	1xOxidation [M3]; 2xPhospho [S11(98.9); T20(100)]	4.75289e-09	0.000122288	1	1	5	Q9UQ35	Q9UQ35 [1394-1418]	Q9UQ35 2xPhospho [S1404(98.9); T1413(100)]	2	2818.25906	High	High	8.595e-05	3.074e-10	7.1
False	High	[R].LLVPTQYVGAIIGK.[E]		8.62413e-05	0.000122288	1	1	2	Q9NZI8	Q9NZI8 [200-213]		0	1471.88828	High	High	8.595e-05	1.736e-05	2.04
False	High	[R].IIYDSDSESEETLQVK.[N]		5.1026e-08	0.000122288	1	1	2	P35251	P35251 [65-80]		0	1855.88074	High	High	8.595e-05	4.348e-09	3.28
False	High	[K].KDSNELSDSAGEEDSADLKR.[A]	1xPhospho [S7(100)]	1.22898e-11	0.000122288	1	1	1	Q9Y6X9	Q9Y6X9 [771-790]	Q9Y6X9 1xPhospho [S777(100)]	2	2245.94562	High	High	8.595e-05	3.994e-13	6.2
False	High	[R].KDSLTQAQEQGNLLN.[-]	1xPhospho [S3(100)]	1.81878e-06	0.000122288	1	1	1	Q5JTD0	Q5JTD0 [543-557]	Q5JTD0 1xPhospho [S545(100)]	1	1738.80073	High	High	8.595e-05	2.345e-07	4.87
False	High	[R].KDSIPQVLLPEEEKLIIEETR.[S]	1xPhospho [S3(100)]	5.83646e-14	0.000122288	1	1	1	Q15052	Q15052 [682-702]	Q15052 1xPhospho [S684(100)]	2	2559.33173	High	High	8.595e-05	3.894e-15	5.32
False	High	[K].ILVPKSPVK.[S]	1xPhospho [S6(100)]	0.00440538	0.000122288	1	1	2	Q9Y232	Q9Y232 [196-204]	Q9Y232 1xPhospho [S201(100)]	1	1060.61661	High	High	8.595e-05	0.0014	2.56
False	High	[R].KDSDTESSDLFTNLNLGR.[T]	1xPhospho [S3(99.4)]	1.70184e-05	0.000122288	1	1	2	Q9Y3S2	Q9Y3S2 [289-306]	Q9Y3S2 1xPhospho [S291(99.4)]	1	2091.92303	High	High	8.595e-05	2.838e-06	3.44
False	High	[R].IIYDSDSESEETLQVK.[N]	2xPhospho [S5(100); S7(100)]	9.0517e-07	0.000122288	1	1	8	P35251	P35251 [65-80]	P35251 2xPhospho [S69(100); S71(100)]	0	2015.81341	High	High	8.595e-05	1.072e-07	3.14
False	High	[R].KDLSLGLDDSRTNTPQGVLPSSQLK.[S]	2xPhospho [T14(99.6); S/T]	6.56152e-09	0.000122288	1	1	2	Q14004	Q14004 [1045-1069]	Q14004 2xPhospho [T1058(99.6); S/T]	2	2829.34311	High	High	8.595e-05	4.403e-10	5.85
False	High	[R].LMAEQVMEDEFDLDSDDELQIDER.[L]		9.42127e-08	0.000122288	1	1	4	Q9UPP1	Q9UPP1 [637-660]		0	2885.23392	High	High	8.595e-05	8.584e-09	2.77
False	High	[R].KDLGSTEDGDGTDDFLTDKEDEK.[A]	2xPhospho [T12(100); T17(100)]	5.81923e-06	0.000122288	1	1	1	Q15527	Q15527 [179-201]	Q15527 2xPhospho [T190(100); T195(100)]	2	2690.02777	High	High	8.595e-05	8.571e-07	4.64
False	High	[R].LMAEQVMEDEFDLDSDDELQIDER.[L]	1xPhospho [S15(100)]	1.59362e-06	0.000122288	1	1	5	Q9UPP1	Q9UPP1 [637-660]	Q9UPP1 1xPhospho [S651(100)]	0	2965.20026	High	High	8.595e-05	2.017e-07	2.92
False	High	[R].KDIEVLSEDTDYEEDEVTKK.[R]	1xPhospho [S/T/Y]; 1xDehydrated [S/T]	2.10093e-10	0.000122288	1	1	2	Q4LE39	Q4LE39 [784-803]		2	2447.0749	High	High	8.595e-05	9.48e-12	4.88
False	High	[R].KDIEVLSEDTDYEEDEVTK.[K]	1xPhospho [S/T/Y]; 1xDehydrated [S/T]	6.25203e-07	0.000122288	1	1	2	Q4LE39	Q4LE39 [784-802]		1	2318.97994	High	High	8.595e-05	7.115e-08	3.77
False	High	[R].IIYDSDSESEETLQVK.[N]	1xPhospho [S7(99.6)]	3.95905e-08	0.000122288	1	1	5	P35251	P35251 [65-80]	P35251 1xPhospho [S71(99.6)]	0	1935.84708	High	High	8.595e-05	3.265e-09	4.14
False	High	[R].LIVENLSSR.[CV]	1xPhospho [S]	0.00660118	0.000122288	1	3	1	Q13247	Q13247 [112-120]		0	1110.55547	High	High	8.595e-05	0.002197	2.6
False	High	[K].KEDSDEEEDDDSEEDEEDDEDEDEDEDEIEPAAMK.[A]		4.02531e-10	0.000122288	1	1	1	P19338	P19338 [142-176]		1	4119.44298	High	High	8.595e-05	1.953e-11	3.94
False	High	[K].KEDSDEEEDDDSEEDEEDDEDEDEDEDEIEPAAMK.[A]	1xOxidation [M34]	1.68262e-10	0.000122288	1	1	1	P19338	P19338 [142-176]		1	4135.4379	High	High	8.595e-05	7.406e-12	4.14
False	High	[R].AAAERPKYTFDFSEEEDDDADDDDDDNNDLEELK.[V]	1xPhospho [S13(100)]	7.42079e-13	0.000122288	1	1	1	Q02880	Q02880 [1363-1396]	Q02880 1xPhospho [S1375(100)]	1	4031.5622	High	High	8.595e-05	1.744e-14	7.04
False	High	[K].AGMSSNQSISSPVLDAVPRTPSR.[E]	2xPhospho [T20(99.1); S]	6.74759e-06	0.000122288	1	1	1	Q9UQ35	Q9UQ35 [1394-1416]	Q9UQ35 2xPhospho [T1413(99.1); S]	1	2517.12044	High	High	8.595e-05	1.01e-06	5.63
False	High	[K].KEESEESDDDMGFGLFD.[-]	1xOxidation [M11]; 1xPhospho [S7(100)]; 1xDehydrated [S4(100)]	1.04481e-08	0.000122288	2	2	3	P05386; P05387	P05386 [98-114]; P05387 [99-115]	P05386 1xPhospho [S104(100)]; 1xDehydrated [S101(100)]; P05387 1xPhospho [S105(100)]; 1xDehydrated [S102(100)]	1	2027.70999	High	High	8.595e-05	7.412e-10	5.07
False	High	[K].KEESEESDDDMGFGLFD.[-]	1xPhospho [S]; 1xDehydrated [S]	4.07435e-07	0.000122288	2	2	7	P05386; P05387	P05386 [98-114]; P05387 [99-115]		1	2011.71507	High	High	8.595e-05	4.419e-08	4.01
False	High	[K].KEESEESDDDMGFGLFD.[-]	1xOxidation [M11]	3.29031e-08	0.000122288	2	2	7	P05386; P05387	P05386 [98-114]; P05387 [99-115]		1	1965.75422	High	High	8.595e-05	2.655e-09	3.82
False	High	[K].KEESEESDDDMGFGLFD.[-]		8.70306e-08	0.000122288	2	2	7	P05386; P05387	P05386 [98-114]; P05387 [99-115]		1	1949.75931	High	High	8.595e-05	7.867e-09	3.23
False	High	[R].LLTFQGSELSPELQAAMAGGGPEPLPLPPARSPSQESIGAR.[S]	2xPhospho [S32(100); S/T]	0.000148649	0.000122288	1	1	1	Q8WXE0	Q8WXE0 [664-704]	Q8WXE0 2xPhospho [S695(100); S/T]	1	4317.06623	High	High	8.595e-05	3.181e-05	4.16
False	High	[R].IITITGTQDQIQNAQYLLQNSVK.[Q]		6.89691e-08	0.000122288	1	1	1	P61978	P61978 [434-456]		0	2589.38826	High	High	8.595e-05	6.074e-09	3.6
False	High	[R].AAAASAAEAGIATTGTEDSDDALLK.[M]	1xPhospho [S19(100)]	0.000110563	0.000122288	1	1	1	P55036	P55036 [238-262]	P55036 1xPhospho [S256(100)]	0	2400.08138	High	High	8.595e-05	2.29e-05	3.18
False	High	[K].LLVDVDESTLSPEEQKER.[K]	1xPhospho [S11(100)]	4.72434e-07	0.000122288	1	1	1	O75533	O75533 [478-495]	O75533 1xPhospho [S488(100)]	1	2167.0166	High	High	8.595e-05	5.205e-08	4.46
False	High	[R].KEELRGGGGDMAEPSEAGDAPPDDGPPGELGPDGPDGPEEK.[G]	1xPhospho [S15(100)]	3.06237e-14	0.000122288	1	1	1	P08621	P08621 [306-346]	P08621 1xPhospho [S320(100)]	2	4108.72375	High	High	8.595e-05	2.888e-15	7.61
False	High	[K].KEELGASSPSYGPPNLGFVDSPSSGTHLGGLELK.[T]	2xPhospho [S7(98.1); S21(99.9)]	3.75242e-06	0.000122288	1	1	1	O14686	O14686 [2289-2322]	O14686 2xPhospho [S2295(98.1); S2309(99.9)]	1	3587.63427	High	High	8.595e-05	5.245e-07	4.84
False	High	[K].KEELGASSPSYGPPNLGFVDSPSSGTHLGGLELK.[T]	1xPhospho [S/Y/T]	7.66605e-08	0.000122288	1	1	1	O14686	O14686 [2289-2322]		1	3507.66793	High	High	8.595e-05	6.823e-09	4.26
False	High	[R].LIVENLSSR.[CV]		0.000868246	0.000122288	1	3	4	Q13247	Q13247 [112-120]		0	1030.58914	High	High	8.595e-05	0.000228	2.08
False	High	[K].KEDSDEEEDDDSEEDEEDDEDEDEDEDEIEPAAMK.[A]	1xOxidation [M34]; 2xPhospho [S4(100); S12(100)]	6.18628e-07	0.000122288	1	1	1	P19338	P19338 [142-176]	P19338 2xPhospho [S145(100); S153(100)]	1	4295.37056	High	High	8.595e-05	7.021e-08	5.01
False	High	[K].KEDSDEEEDDDSEEDEEDDEDEDEDEDEIEPAAMK.[A]	2xPhospho [S4(100); S12(100)]	4.83987e-08	0.000122288	1	1	3	P19338	P19338 [142-176]	P19338 2xPhospho [S145(100); S153(100)]	1	4279.37564	High	High	8.595e-05	4.094e-09	6.15
False	High	[K].KEDSDEEEDDDSEEDEEDDEDEDEDEDEIEPAAMK.[A]	1xPhospho [S4(100)]	9.39238e-14	0.000122288	1	1	2	P19338	P19338 [142-176]	P19338 1xPhospho [S145(100)]	1	4199.40931	High	High	8.595e-05	4.856e-15	8.58
False	High	[R].LMAEQVMEDEFDLDSDDELQIDER.[L]	1xOxidation [M]; 1xPhospho [S15(100)]	0.000403611	0.000122288	1	1	3	Q9UPP1	Q9UPP1 [637-660]	Q9UPP1 1xPhospho [S651(100)]	0	2981.19517	High	High	8.595e-05	9.713e-05	2.02
False	High	[R].KDIEVLSEDTDYEEDEVTK.[K]	1xDehydrated [T10(99.6)]	3.01436e-07	0.000122288	1	1	1	Q4LE39	Q4LE39 [784-802]	Q4LE39 1xDehydrated [T793(99.6)]	1	2239.01361	High	High	8.595e-05	3.144e-08	3.16
False	High	[R].AAAAGLGHPASPGGSEDGPPGSEEEDAAR.[E]	3xPhospho [S11(100); S15(100); S22(100)]	1.37538e-08	0.000122288	1	1	2	Q99856	Q99856 [67-95]	Q99856 3xPhospho [S77(100); S81(100); S88(100)]	0	2900.0809	High	High	8.595e-05	1.003e-09	4.34
False	High	[R].AAAAGLGHPASPGGSEDGPPGSEEEDAAR.[E]	2xPhospho [S11(100); S22(100)]	6.93859e-10	0.000122288	1	1	1	Q99856	Q99856 [67-95]	Q99856 2xPhospho [S77(100); S88(100)]	0	2820.11457	High	High	8.595e-05	3.589e-11	6.2
False	High	[R].KASLSVAGPGKPQEEDQPLPAR.[R]	1xPhospho [S3(100)]	4.7457e-05	0.000122288	1	1	1	P51957	P51957 [637-658]	P51957 1xPhospho [S639(100)]	1	2355.17042	High	High	8.595e-05	8.898e-06	3.08
False	High	[R].KASISLTDDEVDDEEETIEEEEANEGVVDHQTELSNLAK.[E]	1xPhospho [T7(100)]	1.68894e-13	0.000122288	1	1	1	Q96L91	Q96L91 [939-977]	Q96L91 1xPhospho [T945(100)]	1	4410.93557	High	High	8.595e-05	6.367e-15	6.05
False	High	[R].KASGPPVSELITK.[A]	1xPhospho [S3(100)]	6.29946e-06	0.000122288	3	3	4	P16402; P10412; P16403	P16402 [35-47]; P10412 [34-46]; P16403 [34-46]	P16402 1xPhospho [S37(100)]; P10412 1xPhospho [S36(100)]; P16403 1xPhospho [S36(100)]	1	1406.72907	High	High	8.595e-05	9.333e-07	3.12
False	High	[R].AAAAGLGHPASPGGSEDGPPGSEEEDAAR.[E]		3.99499e-11	0.000122288	1	1	2	Q99856	Q99856 [67-95]		0	2660.1819	High	High	8.595e-05	1.487e-12	4.36
False	High	[R].KASGPPVSELITK.[A]		9.26613e-06	0.000122288	3	3	2	P16402; P10412; P16403	P16402 [35-47]; P10412 [34-46]; P16403 [34-46]		1	1326.76274	High	High	8.595e-05	1.441e-06	1.94
False	High	[K].AAAAAPASEDEDDEDDEDDEDDDDDEEDDSEEEAMETTPAKGKK.[A]	2xPhospho [S8(100); S30(100)]	7.49413e-11	0.000122288	1	1	3	P19338	P19338 [177-220]	P19338 2xPhospho [S184(100); S206(100)]	2	4919.70492	High	High	8.595e-05	2.993e-12	5.54
False	High	[K].AAAAAPASEDEDDEDDEDDEDDDDDEEDDSEEEAMETTPAKGKK.[A]		9.4352e-12	0.000122288	1	1	1	P19338	P19338 [177-220]		2	4759.77225	High	High	8.595e-05	2.982e-13	5.89
False	High	[R].KASEEIEDFR.[L]	1xPhospho [S3(100)]	0.00409263	0.000122288	1	1	1	Q96FT9	Q96FT9 [76-85]	Q96FT9 1xPhospho [S78(100)]	1	1303.55659	High	High	8.595e-05	0.001291	2.5
False	High	[K].LMLSTSEYSQSPK.[M]	1xOxidation [M2]; 1xPhospho [S/T/Y]	0.000768928	0.000122288	1	1	1	Q12888	Q12888 [515-527]		0	1566.67572	High	High	8.595e-05	0.0001985	2.93
False	High	[R].KAPLNIPGTPVLEDFPQNDDEKER.[L]	1xPhospho [T9(100)]	1.8774e-06	0.000122288	1	1	1	Q15003	Q15003 [41-64]	Q15003 1xPhospho [T49(100)]	2	2802.33458	High	High	8.595e-05	2.419e-07	3.16
False	High	[K].LMLSTSEYSQSPK.[M]	2xPhospho [S9(100); S11(100)]	0.000810633	0.000122288	1	1	1	Q12888	Q12888 [515-527]	Q12888 2xPhospho [S523(100); S525(100)]	0	1630.64713	High	High	8.595e-05	0.0002112	3.8
False	High	[K].AGNSDSEEDDANGRVELILEPK.[D]	2xPhospho [S4(100); S6(100)]	2.57229e-07	0.000122288	2	2	2	Q9Y4E1; Q641Q2	Q9Y4E1 [155-176]; Q641Q2 [155-176]	Q9Y4E1 2xPhospho [S158(100); S160(100)]; Q641Q2 2xPhospho [S158(100); S160(100)]	1	2518.03821	High	High	8.595e-05	2.637e-08	4.7
False	High	[K].KAPEPEEEIEEVEESEDEGEDPALDSLSQAIAFQQAK.[I]	1xPhospho [S15(100)]	6.37077e-15	0.000122288	1	1	1	Q8TBF4	Q8TBF4 [141-177]	Q8TBF4 1xPhospho [S155(100)]	1	4166.83367	High	High	8.595e-05	1.397e-15	6.83
False	High	[K].KAPEPEEEIEEVEESEDEGEDPALDSLSQAIAFQQAK.[I]		4.06208e-06	0.000122288	1	1	2	Q8TBF4	Q8TBF4 [141-177]		1	4086.86734	High	High	8.595e-05	5.723e-07	3.56
False	High	[K].KAPAGQEEPGTPPSSPLSAEQLDR.[I]	2xPhospho [T11(100); S15(100)]	5.64174e-08	0.000122288	1	1	2	P13051	P13051 [50-73]	P13051 2xPhospho [T60(100); S64(100)]	1	2622.14843	High	High	8.595e-05	4.853e-09	5.54
False	High	[R].KALVVPEPEPDSDSNQER.[K]	1xPhospho [S14(100)]	7.9131e-08	0.000122288	1	1	4	Q5VTR2	Q5VTR2 [125-142]	Q5VTR2 1xPhospho [S138(100)]	1	2089.94377	High	High	8.595e-05	7.088e-09	3.51
False	High	[R].KALVVPEPEPDSDSNQER.[K]		5.73192e-08	0.000122288	1	1	2	Q5VTR2	Q5VTR2 [125-142]		1	2009.97744	High	High	8.595e-05	4.953e-09	3.49
False	High	[K].LMFKTEGPDSD.[-]	1xOxidation [M2]; 1xPhospho [S10(100)]	0.00295286	0.000122288	1	1	4	P04637	P04637 [383-393]	P04637 1xPhospho [S392(100)]	1	1335.51743	High	High	8.595e-05	0.0008915	3.07
False	High	[K].KKVQIPVSRPDPEPVSDNEEDSYDEEIHDPR.[S]	1xPhospho [S22(100)]	2.12652e-07	0.000122288	1	1	1	Q07157	Q07157 [110-140]	Q07157 1xPhospho [S131(100)]	2	3699.68102	High	High	8.595e-05	2.136e-08	3.83
False	High	[K].LMFKTEGPDSD.[-]	1xOxidation [M2]	6.98609e-07	0.000122288	1	1	13	P04637	P04637 [383-393]		1	1255.55109	High	High	8.595e-05	8.066e-08	2.59
False	High	[R].KASQLVGIEK.[K]	1xPhospho [S3(100)]	0.00050925	0.000122288	1	1	1	Q9NPD8	Q9NPD8 [182-191]	Q9NPD8 1xPhospho [S184(100)]	1	1152.60242	High	High	8.595e-05	0.0001258	2.52
False	High	[K].KDIDHETVVEEQIIGENSPPDYSEYMTGK.[K]	1xPhospho [S18(100)]	3.80353e-14	0.000122288	1	1	1	P25490	P25490 [230-258]	P25490 1xPhospho [S247(100)]	1	3403.49234	High	High	8.595e-05	3.192e-15	6.86
False	High	[R].KDGSSPPLLEK.[Q]	1xPhospho [S5(99.7)]	5.08329e-05	0.000122288	1	1	2	Q6W2J9	Q6W2J9 [419-429]	Q6W2J9 1xPhospho [S423(99.7)]	1	1250.60281	High	High	8.595e-05	9.597e-06	3.32
False	High	[R].KDDNDEEEEDIDFFEDIDSDEDEGGLFGSKK.[L]	1xPhospho [S19(100)]	2.08203e-07	0.000122288	1	1	1	O00566	O00566 [224-254]	O00566 1xPhospho [S242(100)]	2	3661.43851	High	High	8.595e-05	2.079e-08	4.01
False	High	[R].IMEETSGMEEEEEEESIAAVPGR.[R]		5.35124e-08	0.000122288	1	1	2	Q9UIF9	Q9UIF9 [1046-1068]		0	2552.10145	High	High	8.595e-05	4.575e-09	3.83
False	High	[R].KDDNDEEEEDIDFFEDIDSDEDEGGLFGSK.[K]	1xPhospho [S19(100)]	4.67103e-05	0.000122288	1	1	2	O00566	O00566 [224-253]	O00566 1xPhospho [S242(100)]	1	3533.34354	High	High	8.595e-05	8.73e-06	2.15
False	High	[R].KAVVLPGGTATSPK.[M]	1xPhospho [S12(99.4)]	6.07061e-06	0.000122288	1	1	2	Q8N1G0	Q8N1G0 [422-435]	Q8N1G0 1xPhospho [S433(99.4)]	1	1405.74506	High	High	8.595e-05	8.98e-07	3.19
False	High	[R].AAAAGLGHPASPGGSEDGPPGSEEEDAAR.[E]	1xPhospho [S11(100)]	5.4078e-15	0.000122288	1	1	4	Q99856	Q99856 [67-95]	Q99856 1xPhospho [S77(100)]	0	2740.14824	High	High	8.595e-05	1.293e-15	6.07
False	High	[K].KAVSPLLLTTTNSSEGLSMGNYIGLINR.[I]	1xPhospho [S4(100)]	0.000725524	0.000122288	1	1	1	P19525	P19525 [80-107]	P19525 1xPhospho [S83(100)]	1	3029.53771	High	High	8.595e-05	0.0001864	2.41
False	High	[R].KAVPMAPAPASPGSSNDSSAR.[S]	1xPhospho [S11(100)]	3.36559e-12	0.000122288	1	1	2	Q66K74	Q66K74 [749-769]	Q66K74 1xPhospho [S759(100)]	1	2077.93724	High	High	8.595e-05	9.424e-14	6.49
False	High	[R].KASVVDPSTESSPAPQEGSEQPASPASPLSSR.[Q]	2xPhospho [S3(100); S27(100)]	3.30024e-09	0.000122288	1	1	2	Q66K14	Q66K14 [409-440]	Q66K14 2xPhospho [S411(100); S435(100)]	1	3340.46178	High	High	8.595e-05	2.048e-10	5.36
False	High	[R].IMEETSGMEEEEEEESIAAVPGRR.[G]		0.000234189	0.000122288	1	1	2	Q9UIF9	Q9UIF9 [1046-1069]		1	2708.20256	High	High	8.595e-05	5.291e-05	2.46
False	High	[R].KASSTAKVPASPLPGLER.[K]	1xPhospho [S11(100)]	7.30443e-06	0.000122288	1	1	1	Q7KZI7	Q7KZI7 [446-463]	Q7KZI7 1xPhospho [S456(100)]	2	1888.9892	High	High	8.595e-05	1.101e-06	3.37
False	High	[K].AGNSDSEEDDANGRVELILEPK.[D]	1xPhospho [S6(100)]	3.61878e-08	0.000122288	2	2	1	Q9Y4E1; Q641Q2	Q9Y4E1 [155-176]; Q641Q2 [155-176]	Q9Y4E1 1xPhospho [S160(100)]; Q641Q2 1xPhospho [S160(100)]	1	2438.07188	High	High	8.595e-05	2.953e-09	3.88
False	High	[R].KASSPSPLTIGTPESQRKPSIILSK.[S]	2xPhospho [S6(99.4); S/T]	2.14266e-06	0.000122288	1	1	5	Q9NPI6	Q9NPI6 [520-544]	Q9NPI6 2xPhospho [S525(99.4); S/T]	2	2782.41515	High	High	8.595e-05	2.812e-07	4.25
False	High	[R].KASSPSPLTIGTPESQRKPSIILSK.[S]	1xPhospho [S/T]	0.000169648	0.000122288	1	1	2	Q9NPI6	Q9NPI6 [520-544]		2	2702.44882	High	High	8.595e-05	3.676e-05	3.85
False	High	[K].LMFKTEGPDSD.[-]		5.54885e-06	0.000122288	1	1	4	P04637	P04637 [383-393]		1	1239.55618	High	High	8.595e-05	8.138e-07	1.72
False	High	[R].KASSPSPLTIGTPESQR.[K]	2xPhospho [S3(99.2); S/T]	0.00561007	0.000122288	1	1	1	Q9NPI6	Q9NPI6 [520-536]	Q9NPI6 2xPhospho [S522(99.2); S/T]	1	1915.85621	High	High	8.595e-05	0.001827	3.27
False	High	[R].KASISYFK.[N]	1xPhospho [S3(100)]	0.00156833	0.000122288	1	1	1	Q9H4L7	Q9H4L7 [77-84]	Q9H4L7 1xPhospho [S79(100)]	1	1023.49107	High	High	8.595e-05	0.000441	3.18
False	High	[K].AAESPDQKDTDGGPKEEESPV.[-]	1xPhospho [S4(100)]	6.0386e-06	0.000122288	1	1	1	P53985	P53985 [480-500]	P53985 1xPhospho [S483(100)]	2	2265.93947	High	High	8.595e-05	8.926e-07	3.32
False	High	[K].KKAPEPEEEIEEVEESEDEGEDPALDSLSQAIAFQQAK.[I]	1xPhospho [S16(100)]	1.19876e-08	0.000122288	1	1	1	Q8TBF4	Q8TBF4 [140-177]	Q8TBF4 1xPhospho [S155(100)]	2	4294.92864	High	High	8.595e-05	8.61e-10	4.42
False	High	[R].KLTATPTPLGGMTGFHMQTEDR.[T]	2xPhospho [T5(100); T7(100)]	1.15691e-12	0.000122288	1	1	1	O75533	O75533 [430-451]	O75533 2xPhospho [T434(100); T436(100)]	1	2549.09654	High	High	8.595e-05	2.855e-14	6.0
False	High	[R].KNSLISSLEEEVSILNR.[Q]	1xPhospho [S]	0.00374242	0.000122288	1	1	1	Q14980	Q14980 [1223-1239]		1	2011.01073	High	High	8.595e-05	0.001165	0.96
False	High	[K].ILEYNNENDFLAGSPDAAIDSR.[Y]	1xPhospho [S14(100)]	5.23539e-06	0.000122288	1	1	1	A1L020	A1L020 [295-316]	A1L020 1xPhospho [S308(100)]	0	2504.0977	High	High	8.595e-05	7.628e-07	3.94
False	High	[R].AGAAAGDSDEESRADDKGVMDYYLK.[Y]	1xPhospho [S8(99.3)]	0.000139513	0.000122288	1	1	1	O95365	O95365 [330-354]	O95365 1xPhospho [S337(99.3)]	2	2714.12875	High	High	8.595e-05	2.971e-05	3.44
False	High	[K].KMPLDLSPLATPIIR.[S]	1xOxidation [M2]; 1xPhospho [S7(100)]	9.84252e-05	0.000122288	1	1	1	P15336	P15336 [106-120]	P15336 1xPhospho [S112(100)]	1	1760.93802	High	High	8.595e-05	2.006e-05	2.54
False	High	[K].KMLGEDSDEEEEMDTSER.[K]	1xPhospho [S7(100)]	3.12071e-15	0.000122288	1	1	2	Q9BWU0	Q9BWU0 [306-323]	Q9BWU0 1xPhospho [S312(100)]	1	2209.81486	High	High	8.595e-05	1.003e-15	5.5
False	High	[K].KMLGEDSDEEEEMDTSER.[K]		9.79063e-05	0.000122288	1	1	1	Q9BWU0	Q9BWU0 [306-323]		1	2129.84853	High	High	8.595e-05	2e-05	3.03
False	High	[R].AGAGMITQHSSNASPINR.[I]	1xPhospho [S14(100)]	6.20494e-08	0.000122288	1	1	3	Q9NWH9	Q9NWH9 [989-1006]	Q9NWH9 1xPhospho [S1002(100)]	0	1891.84804	High	High	8.595e-05	5.391e-09	4.29
False	High	[R].KMIDQVFGVLESPELSR.[A]	1xOxidation [M2]; 1xPhospho [S12(100)]	8.90203e-05	0.000122288	1	1	1	Q9Y4F5	Q9Y4F5 [586-602]	Q9Y4F5 1xPhospho [S597(100)]	1	2043.98207	High	High	8.595e-05	1.791e-05	3.09
False	High	[R].KMIDQVFGVLESPELSR.[A]	1xPhospho [S12(100)]	9.89468e-05	0.000122288	1	1	1	Q9Y4F5	Q9Y4F5 [586-602]	Q9Y4F5 1xPhospho [S597(100)]	1	2027.98715	High	High	8.595e-05	2.018e-05	2.95
False	High	[R].AGAPGALSPSYDGGLHGLQSK.[I]	1xPhospho [S8(100)]	7.04951e-10	0.000122288	1	1	1	P15923	P15923 [372-392]	P15923 1xPhospho [S379(100)]	0	2062.95936	High	High	8.595e-05	3.66e-11	4.56
False	High	[R].AAKPGPAEAPSPTASPSGDASPPATAPYDPR.[V]	2xPhospho [S11(98.9); S15(100)]	8.54035e-07	0.000122288	1	1	3	Q9UPT8	Q9UPT8 [1094-1124]	Q9UPT8 2xPhospho [S1104(98.9); S1108(100)]	0	3091.34457	High	High	8.595e-05	1.005e-07	3.87
False	High	[R].AAKLSEGSQPAEEEEDQETPSR.[N]	1xPhospho [S5(100)]	2.17196e-07	0.000122288	1	1	1	Q9UKV3	Q9UKV3 [236-257]	Q9UKV3 1xPhospho [S240(100)]	1	2468.04606	High	High	8.595e-05	2.187e-08	3.93
False	High	[R].AAHVPENSDTEQDVLTVKPVRK.[V]	2xPhospho [S8(100); T10(100)]	0.000127524	0.000122288	1	1	1	Q9H2Y7	Q9H2Y7 [1363-1384]	Q9H2Y7 2xPhospho [S1370(100); T1372(100)]	1	2593.20589	High	High	8.595e-05	2.685e-05	2.73
False	High	[R].AGAPLGRSPAPDSASPTR.[L]	2xPhospho [S8(100); S/T]	0.00240427	0.000122288	1	1	1	Q13207	Q13207 [372-389]	Q13207 2xPhospho [S379(100); S/T]	1	1867.80993	High	High	8.595e-05	0.0007088	3.38
False	High	[R].KMGAPESGLAEYLFDKHTLGDSDNES.[-]	1xPhospho [S26(99.2)]	2.44539e-06	0.000122288	1	1	2	P02794	P02794 [158-183]	P02794 1xPhospho [S183(99.2)]	2	2891.24411	High	High	8.595e-05	3.248e-07	4.67
False	High	[K].KNSLRVEGDNIYVR.[H]	1xPhospho [S3(100)]	2.24027e-05	0.000122288	1	1	1	O43491	O43491 [612-625]	O43491 1xPhospho [S614(100)]	2	1742.85852	High	High	8.595e-05	3.852e-06	3.98
False	High	[R].KMGAPESGLAEYLFDKHTLGDSDNES.[-]	1xOxidation [M2]	4.44733e-08	0.000122288	1	1	2	P02794	P02794 [158-183]		2	2827.27269	High	High	8.595e-05	3.719e-09	5.36
False	High	[R].KNSLSDHSLGISR.[S]	1xPhospho [S3(99.5)]	3.13511e-06	0.000122288	1	1	1	Q02363	Q02363 [12-24]	Q02363 1xPhospho [S14(99.5)]	1	1493.7108	High	High	8.595e-05	4.298e-07	3.71
False	High	[K].LIEVDDER.[K]		0.00340409	0.000122288	1	1	1	P62753	P62753 [15-22]		0	988.49457	High	High	8.595e-05	0.001045	1.73
False	High	[K].LLEPSVGSLFGDDEDDDLFSSAK.[S]		0.0010556	0.000122288	2	2	1	Q9Y4E1; Q641Q2	Q9Y4E1 [870-892]; Q641Q2 [870-892]		0	2456.13512	High	High	8.595e-05	0.0002833	1.64
False	High	[K].AALGLQDSDDEDAAVDIDEQIESMFNSK.[K]	1xOxidation [M24]	9.34976e-16	0.000122288	1	1	2	Q7L014	Q7L014 [797-824]		0	3042.33681	High	High	8.595e-05	5.744e-16	5.22
False	High	[K].KPEMFETAIKESTSSKSPPR.[K]	1xPhospho [S17(100)]	1.14039e-16	0.000122288	1	1	2	P78347	P78347 [807-826]	P78347 1xPhospho [S823(100)]	2	2330.10979	High	High	8.595e-05	2.164e-16	9.67
False	High	[K].KPATPAEDDEDDDIDLFGSDNEEEDKEAAQLREER.[L]	2xPhospho [T4(100); S19(100)]	5.01432e-18	0.000122288	1	1	1	P29692	P29692 [144-178]	P29692 2xPhospho [T147(100); S162(100)]	2	4151.6762	High	High	8.595e-05	5.093e-17	9.7
False	High	[K].KPATPAEDDEDDDIDLFGSDNEEEDKEAAQLREER.[L]	1xPhospho [S19(100)]	3.42698e-18	0.000122288	1	1	2	P29692	P29692 [144-178]	P29692 1xPhospho [S162(100)]	2	4071.70987	High	High	8.595e-05	4.271e-17	7.77
False	High	[K].IIEQLSPQAATSR.[D]	1xPhospho [S6(100)]	0.00372278	0.000122288	1	2	1	Q03468	Q03468 [153-165]	Q03468 1xPhospho [S158(100)]	0	1493.73595	High	High	8.595e-05	0.001157	2.25
False	High	[K].KPATPAEDDEDDDIDLFGSDNEEEDKEAAQLREER.[L]		1.99558e-21	0.000122288	1	1	1	P29692	P29692 [144-178]		2	3991.74354	High	High	8.595e-05	1.356e-18	7.41
False	High	[K].KPATPAEDDEDDDIDLFGSDNEEEDKEAAQLR.[E]	2xPhospho [T4(100); S19(100)]	1.10479e-16	0.000122288	1	1	1	P29692	P29692 [144-175]	P29692 2xPhospho [T147(100); S162(100)]	1	3737.48991	High	High	8.595e-05	2.134e-16	6.77
False	High	[K].KPATPAEDDEDDDIDLFGSDNEEEDKEAAQLR.[E]		2.02909e-16	0.000122288	1	1	1	P29692	P29692 [144-175]		1	3577.55724	High	High	8.595e-05	2.825e-16	6.59
False	High	[R].KPALFPEPAKTAPPASPEAR.[K]	1xPhospho [S16(100)]	3.88504e-07	0.000122288	1	1	2	Q96JM3	Q96JM3 [527-546]	Q96JM3 1xPhospho [S542(100)]	1	2155.09473	High	High	8.595e-05	4.172e-08	4.88
False	High	[K].AALGLQDSDDEDAAVDIDEQIESMFNSK.[K]		9.52085e-15	0.000122288	1	1	4	Q7L014	Q7L014 [797-824]		0	3026.3419	High	High	8.595e-05	1.683e-15	5.6
False	High	[R].KNTFTAWSDEESDYEIDDRDVNK.[I]	2xPhospho [S8(98.5); S12(100)]	0.000150228	0.000122288	1	1	1	Q6PKG0	Q6PKG0 [620-642]	Q6PKG0 2xPhospho [S627(98.5); S631(100)]	2	2937.14995	High	High	8.595e-05	3.224e-05	2.68
False	High	[K].ILESLKNMTVEQLLTGSPTSPTVEPEKPTR.[E]	2xPhospho [T19(98.8); S20(100)]	1.92331e-07	0.000122288	1	1	1	Q9C0C9	Q9C0C9 [820-849]	Q9C0C9 2xPhospho [T838(98.8); S839(100)]	1	3455.67805	High	High	8.595e-05	1.911e-08	4.3
False	High	[K].AALDEAQGVGLDSTGYYDQEIYGGSDSR.[F]		4.82531e-07	0.000122288	1	1	1	O75533	O75533 [23-50]		0	2937.30208	High	High	8.595e-05	5.311e-08	3.28
False	High	[R].KNSTGSGHSAQELPTIR.[T]	1xPhospho [S3(99.4)]	1.28403e-08	0.000122288	1	1	1	O94763	O94763 [370-386]	O94763 1xPhospho [S372(99.4)]	1	1862.87563	High	High	8.595e-05	9.322e-10	5.08
False	High	[R].KNSITEISDNEDDLLEYHRR.[Q]	1xPhospho [S8(100)]	0.00137447	0.000122288	1	1	2	Q86UU1	Q86UU1 [576-595]	Q86UU1 1xPhospho [S583(100)]	2	2527.14605	High	High	8.595e-05	0.0003807	3.22
False	High	[R].ILEPDDFLDDLDDEDYEEDTPKRR.[G]	1xPhospho [T20(100)]	6.60641e-06	0.000122288	1	1	1	Q92785	Q92785 [157-180]	Q92785 1xPhospho [T176(100)]	2	3033.28848	High	High	8.595e-05	9.879e-07	3.9
False	High	[R].KMGAPESGLAEYLFDKHTLGDSDNES.[-]		5.22737e-09	0.000122288	1	1	2	P02794	P02794 [158-183]		2	2811.27778	High	High	8.595e-05	3.424e-10	4.7
False	High	[R].LLGLTPPEGGAGDRSEEEASSTEKPTK.[A]	1xPhospho [S15(100)]	3.48473e-06	0.000122288	1	1	2	Q9UGY1	Q9UGY1 [120-146]	Q9UGY1 1xPhospho [S134(100)]	1	2836.3248	High	High	8.595e-05	4.843e-07	3.37
False	High	[K].LLKEGEEPTVYSDEEEPKDESAR.[K]	1xPhospho [S12(99.4)]; 1xDehydrated [S21(99.4)]	1.84366e-07	0.000122288	1	1	3	O00264	O00264 [170-192]	O00264 1xPhospho [S181(99.4)]; 1xDehydrated [S190(99.4)]	2	2712.19239	High	High	8.595e-05	1.815e-08	4.0
False	High	[R].KLSSSSEPYEEDEFNDDQSIKK.[T]		2.08664e-13	0.000122288	1	1	2	Q9H4L7	Q9H4L7 [209-230]		2	2575.16821	High	High	8.595e-05	7.029e-15	4.58
False	High	[K].LLKEGEEPTVYSDEEEPKDESAR.[K]	1xPhospho [S12(100)]	2.79074e-13	0.000122288	1	1	13	O00264	O00264 [170-192]	O00264 1xPhospho [S181(100)]	2	2730.20296	High	High	8.595e-05	8.044e-15	4.96
False	High	[R].LLKPGEEPSEYTDEEDTK.[D]	1xDehydrated [T12(100)]	0.000368934	0.000122288	1	1	1	O15173	O15173 [200-217]	O15173 1xDehydrated [T211(100)]	0	2061.94989	High	High	8.595e-05	8.751e-05	2.17
False	High	[R].LLKPGEEPSEYTDEEDTKDHNKQD.[-]	1xDehydrated [T12(100)]	1.15087e-05	0.000122288	1	1	3	O15173	O15173 [200-223]	O15173 1xDehydrated [T211(100)]	2	2799.25915	High	High	8.595e-05	1.834e-06	3.68
False	High	[R].KLSSSSEPYEEDEFNDDQSIK.[K]	1xPhospho [S/Y]	0.000130249	0.000122288	1	1	1	Q9H4L7	Q9H4L7 [209-229]		1	2527.03958	High	High	8.595e-05	2.744e-05	2.97
False	High	[R].KLSSSSEPYEEDEFNDDQSIK.[K]		3.56995e-07	0.000122288	1	1	1	Q9H4L7	Q9H4L7 [209-229]		1	2447.07325	High	High	8.595e-05	3.813e-08	4.19
False	High	[R].KLSSGDLRVPVTR.[E]	1xPhospho [S/T]	0.00295286	0.000122288	1	1	1	Q86UU1	Q86UU1 [561-573]		2	1507.79922	High	High	8.595e-05	0.0008938	2.84
False	High	[R].AGAPLGRSPAPDSASPTRLTEPER.[A]	2xPhospho [S8(100); S15(100)]	0.000139513	0.000122288	1	1	1	Q13207	Q13207 [372-395]	Q13207 2xPhospho [S379(100); S386(100)]	2	2593.18074	High	High	8.595e-05	2.963e-05	3.64
False	High	[R].KLSQRPTVAELLAR.[K]	1xPhospho [S3(100)]	0.00546468	0.000122288	1	1	1	Q8IZ21	Q8IZ21 [626-639]	Q8IZ21 1xPhospho [S628(100)]	1	1661.90983	High	High	8.595e-05	0.001782	1.87
False	High	[R].LLKPGEEPSEYTDEEDTKDHNKQD.[-]	2xPhospho [S9(100); T12(100)]	1.94229e-05	0.000122288	1	1	2	O15173	O15173 [200-223]	O15173 2xPhospho [S208(100); T211(100)]	2	2977.20238	High	High	8.595e-05	3.276e-06	3.15
False	High	[R].KLSMGSDDAAYTQALLVHQK.[A]	1xPhospho [S6(99.5)]	6.13969e-08	0.000122288	1	1	1	Q9NYJ8	Q9NYJ8 [522-541]	Q9NYJ8 1xPhospho [S527(99.5)]	1	2256.07301	High	High	8.595e-05	5.333e-09	4.7
False	High	[R].KLSLRPTVAELQAR.[R]	1xPhospho [S3(100)]	0.00591247	0.000122288	1	1	1	O75167	O75167 [558-571]	O75167 1xPhospho [S560(100)]	1	1661.90983	High	High	8.595e-05	0.001947	1.99
False	High	[K].LLKQKSEEPSVSIPFLQTALLR.[S]	1xPhospho [S6(100)]	0.000118428	0.000122288	1	1	1	Q5SW79	Q5SW79 [441-462]	Q5SW79 1xPhospho [S446(100)]	2	2577.40517	High	High	8.595e-05	2.461e-05	3.23
False	High	[R].KLSLQERPAGSYLEAQAGPYATGPASHISPR.[A]	2xPhospho [S29(100); S/Y/T]	6.07061e-06	0.000122288	1	1	1	Q8N5S9	Q8N5S9 [72-102]	Q8N5S9 2xPhospho [S100(100); S/Y/T]	1	3412.60866	High	High	8.595e-05	8.95e-07	4.79
False	High	[K].LLKEGEEPTVYSDEEEPKDESAR.[K]		9.53492e-19	0.000122288	1	1	4	O00264	O00264 [170-192]		2	2650.23663	High	High	8.595e-05	2.36e-17	5.51
False	High	[R].KLYESLLVGSLPDMNK.[M]	1xPhospho [S10(100)]	8.99664e-05	0.000122288	1	1	1	P13807	P13807 [403-418]	P13807 1xPhospho [S412(100)]	1	1886.93333	High	High	8.595e-05	1.81e-05	2.8
False	High	[K].LLKEGEEPTVYSDEEEPK.[D]	1xPhospho [S12(100)]	0.000517387	0.000122288	1	1	1	O00264	O00264 [170-187]	O00264 1xPhospho [S181(100)]	1	2171.96317	High	High	8.595e-05	0.0001276	2.61
False	High	[R].KLSSSSEPYEEDEFNDDQSIKK.[T]	1xPhospho [S/Y]	1.15869e-09	0.000122288	1	1	1	Q9H4L7	Q9H4L7 [209-230]		2	2655.13454	High	High	8.595e-05	6.362e-11	3.43
False	High	[R].AAHVPENSDTEQDVLTVKPVRK.[V]	1xPhospho [S8(99.5)]	7.76517e-07	0.000122288	1	1	4	Q9H2Y7	Q9H2Y7 [1363-1384]	Q9H2Y7 1xPhospho [S1370(99.5)]	1	2513.23956	High	High	8.595e-05	9.058e-08	3.02
False	High	[R].LLGPSAAADILQLSSSLPLQSR.[G]		2.66926e-07	0.000122288	1	1	1	Q7Z6Z7	Q7Z6Z7 [2580-2601]		0	2237.24997	High	High	8.595e-05	2.745e-08	2.91
False	High	[R].AAHVPENSDTEQDVLTVKPVRK.[V]	1xPhospho [S/T]; 1xDehydrated [S/T]	8.71579e-05	0.000122288	1	1	1	Q9H2Y7	Q9H2Y7 [1363-1384]		1	2495.22899	High	High	8.595e-05	1.748e-05	3.46
False	High	[R].ILGSASPEEEQEKPILDRPTR.[I]	1xPhospho [S6(100)]	3.78649e-09	0.000122288	1	1	2	Q7Z422	Q7Z422 [102-122]	Q7Z422 1xPhospho [S107(100)]	0	2445.20211	High	High	8.595e-05	2.387e-10	4.45
False	High	[K].LLGSSEDLSSDSESHLPEEPAPLSPQQAFR.[R]	1xPhospho [S24(100)]	0.0040074	0.000122288	1	1	1	Q86TI0	Q86TI0 [562-591]	Q86TI0 1xPhospho [S585(100)]	0	3303.50529	High	High	8.595e-05	0.001255	2.26
False	High	[R].KIVEPEVVGESDSEVEGDAWR.[M]	1xPhospho [S11(99.1)]	0.000130249	0.000122288	1	1	1	P55081	P55081 [106-126]	P55081 1xPhospho [S116(99.1)]	1	2410.08099	High	High	8.595e-05	2.745e-05	2.85
False	High	[R].AAHVPENSDTEQDVLTVKPVR.[K]	2xPhospho [S8(100); T10(100)]	1.40692e-05	0.000122288	1	1	2	Q9H2Y7	Q9H2Y7 [1363-1383]	Q9H2Y7 2xPhospho [S1370(100); T1372(100)]	0	2465.11093	High	High	8.595e-05	2.291e-06	3.67
False	High	[R].AAHVPENSDTEQDVLTVKPVR.[K]	1xPhospho [S/T]	6.00676e-06	0.000122288	1	1	1	Q9H2Y7	Q9H2Y7 [1363-1383]		0	2385.14459	High	High	8.595e-05	8.879e-07	2.69
False	High	[K].KLSVPTSDEEDEVPAPKPR.[G]	3xPhospho [S3(100); T6(100); S7(100)]	0.00349489	0.000122288	1	1	1	Q8NE71	Q8NE71 [103-121]	Q8NE71 3xPhospho [S105(100); T108(100); S109(100)]	1	2333.97033	High	High	8.595e-05	0.001077	2.4
False	High	[K].KLSVPTSDEEDEVPAPKPR.[G]	2xPhospho [T6(100); S7(100)]	4.66749e-10	0.000122288	1	1	8	Q8NE71	Q8NE71 [103-121]	Q8NE71 2xPhospho [T108(100); S109(100)]	1	2254.004	High	High	8.595e-05	2.306e-11	5.56
False	High	[K].KLSVPTSDEEDEVPAPKPR.[G]	1xPhospho [S7(99.5)]	1.59598e-10	0.000122288	1	1	7	Q8NE71	Q8NE71 [103-121]	Q8NE71 1xPhospho [S109(99.5)]	1	2174.03767	High	High	8.595e-05	6.96e-12	4.95
False	High	[K].KLSVPTSDEEDEVPAPKPR.[G]		5.5824e-08	0.000122288	1	1	2	Q8NE71	Q8NE71 [103-121]		1	2094.07134	High	High	8.595e-05	4.799e-09	3.94
False	High	[R].LLHEDLDESDDDMDEK.[L]	1xPhospho [S9(100)]	1.19426e-05	0.000122288	1	1	1	O43150	O43150 [693-708]	O43150 1xPhospho [S701(100)]	0	1998.75219	High	High	8.595e-05	1.909e-06	3.5
False	High	[R].KLSSSSEPYEEDEFNDDQSIKK.[T]	2xPhospho [S3(99.5); S5(99)]	4.10503e-13	0.000122288	1	1	3	Q9H4L7	Q9H4L7 [209-230]	Q9H4L7 2xPhospho [S211(99.5); S213(99)]	2	2735.10087	High	High	8.595e-05	9.611e-15	4.93
False	High	[R].AAGSPSPLPAPDPAPK.[S]	1xPhospho [S4(100)]	5.31908e-06	0.000122288	1	1	1	Q9BZE9	Q9BZE9 [497-512]	Q9BZE9 1xPhospho [S500(100)]	0	1552.7407	High	High	8.595e-05	7.73e-07	3.58
False	High	[R].LLHMDSDDEIPIRK.[K]	1xPhospho [S6(100)]	0.00415773	0.000122288	1	1	1	Q1MSJ5	Q1MSJ5 [961-974]	Q1MSJ5 1xPhospho [S966(100)]	1	1761.82411	High	High	8.595e-05	0.001313	2.22
False	High	[K].KPFKLSGLSFKR.[N]	1xPhospho [S9(100)]	0.000149436	0.000122288	1	1	2	P49006	P49006 [96-107]	P49006 1xPhospho [S104(100)]	2	1487.81341	High	High	8.595e-05	3.202e-05	4.3
False	High	[R].ILENEKDLEEAEEYKEAR.[L]		0.000127524	0.000122288	1	1	1	O75347	O75347 [81-98]		2	2208.06665	High	High	8.595e-05	2.679e-05	3.42
False	High	[K].LLELTSSYSPDVSDYKEGR.[I]	1xPhospho [S9(100)]	7.1785e-09	0.000122288	1	1	1	P38432	P38432 [481-499]	P38432 1xPhospho [S489(100)]	1	2239.0166	High	High	8.595e-05	4.874e-10	4.65
False	High	[K].LIDLESPTPESQK.[S]	1xPhospho [S/T]	5.0452e-06	0.000122288	1	1	1	O43166	O43166 [1544-1556]		0	1536.7193	High	High	8.595e-05	7.315e-07	2.89
False	High	[R].AFSLASADLLR.[A]	1xPhospho [S3(100)]	2.65317e-05	0.000122288	1	1	1	Q9P219	Q9P219 [1804-1814]	Q9P219 1xPhospho [S1806(100)]	0	1243.60823	High	High	8.595e-05	4.65e-06	2.18
False	High	[K].AALLAQYADVTDEEDEADEKDDSGATTMNIGSDK.[L]	1xPhospho [T11(100)]	1.12335e-11	0.000122288	1	1	1	Q96MW1	Q96MW1 [129-162]	Q96MW1 1xPhospho [T139(100)]	1	3668.5317	High	High	8.595e-05	3.618e-13	6.02
False	High	[K].KQDDSPPRPIIGPALPPGFIK.[S]	1xPhospho [S5(100)]	0.000566007	0.000122288	1	1	3	Q8IXQ4	Q8IXQ4 [101-121]	Q8IXQ4 1xPhospho [S105(100)]	1	2323.22099	High	High	8.595e-05	0.0001415	2.77
False	High	[K].KPYRIESDEEEDFENVGK.[V]	1xPhospho [S7(100)]	1.40692e-05	0.000122288	1	1	1	Q96T23	Q96T23 [1339-1356]	Q96T23 1xPhospho [S1345(100)]	1	2263.97546	High	High	8.595e-05	2.287e-06	3.57
False	High	[K].LLDLSDSTSVASFPSADETDGNLPESR.[I]	1xPhospho [S5(98.7)]	2.6292e-09	0.000122288	1	1	4	Q13464	Q13464 [1094-1120]	Q13464 1xPhospho [S1098(98.7)]	0	2903.283	High	High	8.595e-05	1.59e-10	5.17
False	High	[R].KPVTVSPTTPTSPTEGEAS.[-]	2xPhospho [S6(99.1); S12(99.1)]	0.00075684	0.000122288	1	1	1	Q9Y6G9	Q9Y6G9 [505-523]	Q9Y6G9 2xPhospho [S510(99.1); S516(99.1)]	0	2045.87159	High	High	8.595e-05	0.000195	3.26
False	High	[K].LLDLSDSTSVASFPSADETDGNLPESR.[I]	2xPhospho [S/T]	5.948e-08	0.000122288	1	1	4	Q13464	Q13464 [1094-1120]		0	2983.24933	High	High	8.595e-05	5.158e-09	3.09
False	High	[K].AALGLQDSDDEDAAVDIDEQIESMFNSKK.[R]		0.000289318	0.000122288	1	1	2	Q7L014	Q7L014 [797-825]		1	3154.43686	High	High	8.595e-05	6.664e-05	1.92
False	High	[R].KPVTVSPTTPTSPTEGEAS.[-]	1xPhospho [S12(100)]	0.000117803	0.000122288	1	1	2	Q9Y6G9	Q9Y6G9 [505-523]	Q9Y6G9 1xPhospho [S516(100)]	0	1965.90526	High	High	8.595e-05	2.448e-05	3.05
False	High	[K].KPVNYSQFDHSDSDDDFVSATVPLNKK.[S]	2xPhospho [S11(98.1); S13(98.1)]	1.64124e-07	0.000122288	1	1	1	Q96B01	Q96B01 [9-35]	Q96B01 2xPhospho [S19(98.1); S21(98.1)]	1	3213.38135	High	High	8.595e-05	1.6e-08	5.67
False	High	[R].KPSVGVPPPASPSYPR.[A]	2xPhospho [S3(100); S11(100)]	3.12799e-07	0.000122288	1	1	4	Q9P206	Q9P206 [969-984]	Q9P206 2xPhospho [S971(100); S979(100)]	0	1795.81798	High	High	8.595e-05	3.291e-08	4.84
False	High	[R].KPSVGVPPPASPSYPR.[A]	1xPhospho [S11(99.5)]	2.84191e-05	0.000122288	1	1	1	Q9P206	Q9P206 [969-984]	Q9P206 1xPhospho [S979(99.5)]	0	1715.85165	High	High	8.595e-05	5.03e-06	3.36
False	High	[R].ILDPEGLALGAVIASSK.[K]	1xPhospho [S]	1.61421e-05	0.000122288	1	1	1	Q8IY81	Q8IY81 [662-678]		0	1733.90849	High	High	8.595e-05	2.676e-06	3.62
False	High	[R].KPSPAQAAETPALELPLPSVPAPAPL.[-]	1xPhospho [S3(100)]	4.94695e-10	0.000122288	1	1	1	Q8WX92	Q8WX92 [555-580]	Q8WX92 1xPhospho [S557(100)]	0	2642.3841	High	High	8.595e-05	2.465e-11	4.22
False	High	[R].KQFKDLFDLNSSEEDDTEGFSER.[G]	1xPhospho [S11(99.6)]	7.26016e-11	0.000122288	1	1	3	Q9Y3T9	Q9Y3T9 [662-684]	Q9Y3T9 1xPhospho [S672(99.6)]	2	2816.19345	High	High	8.595e-05	2.903e-12	4.48
False	High	[K].ILDPNTGEPAPVLSSPPPADVSTFLAFPSPEK.[L]		6.44841e-05	0.000122288	1	1	2	P46060	P46060 [414-445]		0	3290.6831	High	High	8.595e-05	1.252e-05	2.66
False	High	[R].KQFKDLFDLNSSEEDDTEGFSER.[G]	2xPhospho [S11(100); S12(100)]	8.06981e-11	0.000122288	1	1	4	Q9Y3T9	Q9Y3T9 [662-684]	Q9Y3T9 2xPhospho [S672(100); S673(100)]	2	2896.15979	High	High	8.595e-05	3.268e-12	6.03
False	High	[K].AFPEHFTYEPNEADAAQGYRYPRPASVPPSPSLSR.[H]	2xPhospho [S30(100); Y/S/T]	0.00710394	0.000122288	1	1	2	P13807	P13807 [616-650]	P13807 2xPhospho [S645(100); Y/S/T]	1	4064.80044	High	High	8.595e-05	0.002386	4.17
False	High	[R].KQQQEPTGEPSPK.[R]	1xPhospho [S11(100)]	0.000353663	0.000122288	1	1	1	P52926	P52926 [34-46]	P52926 1xPhospho [S44(100)]	1	1533.69448	High	High	8.595e-05	8.361e-05	2.81
False	High	[R].ILDEIEEHNIKIYHLPDAESDEDEDFKEQTR.[L]	1xPhospho [S20(100)]	1.70689e-13	0.000122288	1	1	3	Q15019	Q15019 [199-229]	Q15019 1xPhospho [S218(100)]	2	3850.73311	High	High	8.595e-05	6.4e-15	7.92
False	High	[R].KQQHVISTEEGDMMETNSTDDEKSTAK.[S]	2xPhospho [S18(100); T19(100)]	1.93933e-08	0.000122288	1	1	1	Q9H0E3	Q9H0E3 [838-864]	Q9H0E3 2xPhospho [S855(100); T856(100)]	2	3199.28441	High	High	8.595e-05	1.478e-09	3.15
False	High	[R].KQPPVSPGTALVGSQKEPSEVPTPK.[R]	2xPhospho [S6(100); T23(100)]	3.46893e-08	0.000122288	1	1	8	P17096	P17096 [31-55]	P17096 2xPhospho [S36(100); T53(100)]	2	2718.3151	High	High	8.595e-05	2.82e-09	5.02
False	High	[R].KQPPVSPGTALVGSQKEPSEVPTPK.[R]	1xPhospho [S14(100)]	3.68772e-09	0.000122288	1	1	7	P17096	P17096 [31-55]	P17096 1xPhospho [S44(100)]	2	2638.34877	High	High	8.595e-05	2.312e-10	4.41
False	High	[K].LLDFGSLSNLQVTQPTVGMNFK.[T]		5.48614e-11	0.000122288	1	1	1	P08708	P08708 [108-129]		0	2409.24826	High	High	8.595e-05	2.113e-12	3.95
False	High	[K].KQPASPDGRTSPINEDIR.[S]	2xPhospho [S5(100); T/S]	0.00265752	0.000122288	1	1	1	Q9P2R6	Q9P2R6 [590-607]	Q9P2R6 2xPhospho [S594(100); T/S]	2	2140.9424	High	High	8.595e-05	0.000793	3.22
False	High	[R].AFLSPPTLLEGPLRLSPLLPGGGGR.[G]	2xPhospho [S4(100); S16(100)]	0.000752852	0.000122288	1	1	1	Q96PC5	Q96PC5 [1141-1165]	Q96PC5 2xPhospho [S1144(100); S1156(100)]	1	2675.37217	High	High	8.595e-05	0.0001939	3.16
False	High	[R].KQISGQYSGSPQLLK.[N]	1xPhospho [S10(100)]	4.72068e-05	0.000122288	1	1	1	Q96N67	Q96N67 [21-35]	Q96N67 1xPhospho [S30(100)]	1	1713.85713	High	High	8.595e-05	8.863e-06	3.7
False	High	[R].KQHYLSSEDEPDDNPDVLDSR.[I]	2xPhospho [S6(100); S7(100)]	1.73162e-09	0.000122288	1	1	1	Q8NFC6	Q8NFC6 [2774-2794]	Q8NFC6 2xPhospho [S2779(100); S2780(100)]	1	2619.02838	High	High	8.595e-05	9.996e-11	5.08
False	High	[K].LLDFGSLSNLQVTQPTVGMNFK.[T]	1xPhospho [S6(100)]	2.95129e-07	0.000122288	1	1	3	P08708	P08708 [108-129]	P08708 1xPhospho [S113(100)]	0	2489.21459	High	High	8.595e-05	3.067e-08	3.7
False	High	[R].KQHYLSSEDEPDDNPDVLDSR.[I]	1xPhospho [S/Y]	1.90308e-07	0.000122288	1	1	1	Q8NFC6	Q8NFC6 [2774-2794]		1	2539.06205	High	High	8.595e-05	1.89e-08	3.47
False	High	[K].LLDFGSLSNLQVTQPTVGMNFK.[T]	1xOxidation [M19]; 1xPhospho [S6(100)]	0.00219815	0.000122288	1	1	1	P08708	P08708 [108-129]	P08708 1xPhospho [S113(100)]	0	2505.2095	High	High	8.595e-05	0.0006411	2.64
False	High	[K].LLDFGSLSNLQVTQPTVGMNFKTPR.[G]	1xPhospho [S6(100)]	4.38059e-10	0.000122288	1	1	3	P08708	P08708 [108-132]	P08708 1xPhospho [S113(100)]	1	2843.41614	High	High	8.595e-05	2.148e-11	5.04
False	High	[K].LLDFGSLSNLQVTQPTVGMNFKTPR.[G]	1xOxidation [M19]; 1xPhospho [S8(99)]	2.43984e-07	0.000122288	1	1	2	P08708	P08708 [108-132]	P08708 1xPhospho [S115(99)]	1	2859.41106	High	High	8.595e-05	2.488e-08	3.28
False	High	[K].KQFSLENVQEGEILHDAK.[T]	1xPhospho [S4(100)]	1.68904e-06	0.000122288	1	1	1	O75113	O75113 [297-314]	O75113 1xPhospho [S300(100)]	1	2165.02744	High	High	8.595e-05	2.153e-07	3.8
False	High	[R].KPNIFYSGPASPARPR.[Y]	1xPhospho [S11(100)]	2.33704e-05	0.000122288	1	1	3	Q6PL18	Q6PL18 [317-332]	Q6PL18 1xPhospho [S327(100)]	0	1837.91089	High	High	8.595e-05	4.044e-06	4.6
False	High	[K].AFTGREFDELNPSAQR.[D]		1.49906e-05	0.000122288	1	1	1	P16615	P16615 [651-666]		1	1837.88275	High	High	8.595e-05	2.453e-06	2.93
False	High	[K].ILDPNTGEPAPVLSSPPPADVSTFLAFPSPEK.[L]	1xPhospho [S29(100)]	9.64395e-14	0.000122288	1	1	8	P46060	P46060 [414-445]	P46060 1xPhospho [S442(100)]	0	3370.64943	High	High	8.595e-05	4.912e-15	7.25
False	High	[K].LLEENETEAVTVPTPSPTPVR.[S]	1xPhospho [S16(99.3)]	0.000423269	0.000122288	1	1	2	Q9UHR4	Q9UHR4 [399-419]	Q9UHR4 1xPhospho [S414(99.3)]	0	2359.14286	High	High	8.595e-05	0.0001024	2.61
False	High	[K].AFWMAIGGDRDEIEGLSSDEEH.[-]	1xPhospho [S17(99.4)]	0.00309623	0.000122288	1	1	2	Q6PD74	Q6PD74 [294-315]	Q6PD74 1xPhospho [S310(99.4)]	1	2544.03847	High	High	8.595e-05	0.000941	2.77
False	High	[K].ILEGDNGMDSDMEEEADDGSK.[M]		1.24678e-07	0.000122288	1	1	1	Q9H8G2	Q9H8G2 [194-214]		0	2256.87548	High	High	8.595e-05	1.174e-08	3.74
False	High	[K].ILEGDNGMDSDMEEEADDGSK.[M]	1xPhospho [S10(100)]	6.89179e-06	0.000122288	1	1	2	Q9H8G2	Q9H8G2 [194-214]	Q9H8G2 1xPhospho [S203(100)]	0	2336.84181	High	High	8.595e-05	1.033e-06	3.14
False	High	[R].KPGPPLSPEIRSPAGSPELR.[K]	3xPhospho [S7(100); S12(100); S16(100)]	8.29251e-06	0.000122288	1	1	3	Q96JM3	Q96JM3 [421-440]	Q96JM3 3xPhospho [S427(100); S432(100); S436(100)]	1	2325.04411	High	High	8.595e-05	1.273e-06	5.59
False	High	[R].KPGPPLSPEIRSPAGSPELR.[K]	2xPhospho [S7(100); S12(100)]	3.27054e-06	0.000122288	1	1	2	Q96JM3	Q96JM3 [421-440]	Q96JM3 2xPhospho [S427(100); S432(100)]	1	2245.07778	High	High	8.595e-05	4.503e-07	4.91
False	High	[R].KPGPPLSPEIR.[S]	1xPhospho [S7(100)]	5.92545e-05	0.000122288	1	1	2	Q96JM3	Q96JM3 [421-431]	Q96JM3 1xPhospho [S427(100)]	0	1270.65551	High	High	8.595e-05	1.141e-05	3.36
False	High	[K].ILEGDNGMDSDMEEEADDGSK.[M]	1xOxidation [M8]; 1xPhospho [S10(100)]	2.31246e-05	0.000122288	1	1	1	Q9H8G2	Q9H8G2 [194-214]	Q9H8G2 1xPhospho [S203(100)]	0	2352.83672	High	High	8.595e-05	3.979e-06	2.86
False	High	[R].ILEGPQQSLSGSPLQPIPASPPPQIPPGLRPR.[F]	1xPhospho [S]	8.90928e-07	0.000122288	1	1	4	O15446	O15446 [117-148]		0	3404.809	High	High	8.595e-05	1.058e-07	2.65
False	High	[R].ILEGPQQSLSGSPLQPIPASPPPQIPPGLRPR.[F]	2xPhospho [S20(100); S]	3.12561e-05	0.000122288	1	1	2	O15446	O15446 [117-148]	O15446 2xPhospho [S136(100); S]	0	3484.77533	High	High	8.595e-05	5.595e-06	2.46
False	High	[R].LIEGVHPGSLVEKLPDSPALAK.[K]	1xPhospho [S17(100)]	0.000155891	0.000122288	1	1	1	Q13586	Q13586 [559-580]	Q13586 1xPhospho [S575(100)]	1	2350.24179	High	High	8.595e-05	3.361e-05	2.71
False	High	[K].AALGLQDSDDEDAAVDIDEQIESMFNSK.[K]	1xPhospho [S8(100)]; 1xDehydrated [S23(100)]	2.3708e-08	0.000122288	1	1	3	Q7L014	Q7L014 [797-824]	Q7L014 1xPhospho [S804(100)]; 1xDehydrated [S819(100)]	0	3088.29766	High	High	8.595e-05	1.847e-09	3.66
False	High	[K].KPGDGEVSPSTEDAPFQHSPLGK.[A]	2xPhospho [S8(96.4); S19(100)]	0.000649344	0.000122288	1	1	1	O60318	O60318 [520-542]	O60318 2xPhospho [S527(96.4); S538(100)]	0	2540.07421	High	High	8.595e-05	0.0001646	3.39
False	High	[K].KPGDGEVSPSTEDAPFQHSPLGK.[A]	1xPhospho [S8(100)]	3.80375e-07	0.000122288	1	1	1	O60318	O60318 [520-542]	O60318 1xPhospho [S527(100)]	0	2460.10787	High	High	8.595e-05	4.078e-08	3.11
False	High	[R].ILELTPEPDRPR.[I]	1xPhospho [T5(100)]	0.000181714	0.000122288	1	1	2	Q14004	Q14004 [1242-1253]	Q14004 1xPhospho [T1246(100)]	0	1515.75668	High	High	8.595e-05	3.984e-05	2.67
False	High	[K].AALGLQDSDDEDAAVDIDEQIESMFNSK.[K]	1xPhospho [S8(100)]	2.55088e-13	0.000122288	1	1	14	Q7L014	Q7L014 [797-824]	Q7L014 1xPhospho [S804(100)]	0	3106.30823	High	High	8.595e-05	7.711e-15	7.34
False	High	[K].AFWMAIGGDRDEIEGLSSDEEH.[-]		4.77085e-05	0.000122288	1	1	1	Q6PD74	Q6PD74 [294-315]		1	2464.07214	High	High	8.595e-05	8.938e-06	3.27
False	High	[R].ILEDSGFDEQQEFRSR.[C]		7.84139e-05	0.000122288	1	1	1	O60343	O60343 [300-315]		1	1955.90936	High	High	8.595e-05	1.557e-05	2.37
False	High	[K].KPIKYLEESDEDDLF.[-]		1.43373e-06	0.000122288	1	1	2	P11388	P11388 [1517-1531]		1	1840.8851	High	High	8.595e-05	1.796e-07	3.06
False	High	[K].ILDPNTGEPAPVLSSPPPADVSTFLAFPSPEK.[L]	2xPhospho [S29(100); S/T]	6.90201e-10	0.000122288	1	1	21	P46060	P46060 [414-445]	P46060 2xPhospho [S442(100); S/T]	0	3450.61576	High	High	8.595e-05	3.58e-11	5.35
False	High	[K].AALGLQDSDDEDAAVDIDEQIESMFNSK.[K]	1xOxidation [M24]; 1xPhospho [S8(100)]	1.59108e-16	0.000122288	1	1	40	Q7L014	Q7L014 [797-824]	Q7L014 1xPhospho [S804(100)]	0	3122.30314	High	High	8.595e-05	2.524e-16	8.73
False	High	[K].ILDSVGIEADDDRLNK.[V]		0.000531237	0.000122288	1	1	2	P05387	P05387 [26-41]		1	1772.90248	High	High	8.595e-05	0.0001314	1.91
False	High	[R].ILEAKSPLRSPAR.[L]	2xPhospho [S6(100); S10(100)]	0.000155891	0.000122288	1	1	1	Q9BY89	Q9BY89 [47-59]	Q9BY89 2xPhospho [S52(100); S56(100)]	2	1597.78628	High	High	8.595e-05	3.358e-05	3.73
False	High	[K].LLEAISSLDGK.[N]	1xPhospho [S7(100)]	0.00471703	0.000122288	1	1	1	Q9BVJ6	Q9BVJ6 [46-56]	Q9BVJ6 1xPhospho [S52(100)]	0	1225.60756	High	High	8.595e-05	0.00151	2.13
False	High	[K].AFTGREFDELNPSAQR.[D]	1xPhospho [S13(100)]	0.00121092	0.000122288	1	1	1	P16615	P16615 [651-666]	P16615 1xPhospho [S663(100)]	1	1917.84908	High	High	8.595e-05	0.0003296	3.29
False	High	[R].AFVEDSEDEDGAGEGGSSLLQK.[R]		1.16391e-14	0.000122288	1	1	1	Q8N9T8	Q8N9T8 [166-187]		0	2239.98371	High	High	8.595e-05	1.844e-15	4.56
False	High	[R].KLSLPTDLKPDLDVKDNSFSR.[S]	1xPhospho [S3(100)]	9.39238e-14	0.000122288	1	1	1	Q5T5C0	Q5T5C0 [757-777]	Q5T5C0 1xPhospho [S759(100)]	2	2468.24325	High	High	8.595e-05	4.857e-15	5.37
False	High	[R].LLEDSDSEDEAAPSPLQPALRPNPTAILDEAPKPK.[R]	1xPhospho [S5(99)]	5.17622e-11	0.000122288	1	1	6	Q9BW85	Q9BW85 [207-241]	Q9BW85 1xPhospho [S211(99)]	0	3804.85792	High	High	8.595e-05	1.984e-12	5.39
False	High	[R].AFVEDSEDEDGAGEGGSSLLQK.[R]	1xPhospho [S6(100)]	1.20964e-11	0.000122288	1	1	2	Q8N9T8	Q8N9T8 [166-187]	Q8N9T8 1xPhospho [S171(100)]	0	2319.95004	High	High	8.595e-05	3.924e-13	4.3
False	High	[R].AFVEDSEDEDGAGEGGSSLLQKR.[A]		3.34271e-15	0.000122288	1	1	1	Q8N9T8	Q8N9T8 [166-188]		1	2396.08482	High	High	8.595e-05	1.034e-15	3.9
False	High	[R].LLEDSEESSEETVSR.[A]		1.87452e-09	0.000122288	1	1	2	O60231	O60231 [99-113]		0	1709.77119	High	High	8.595e-05	1.087e-10	3.84
False	High	[R].AFVEDSEDEDGAGEGGSSLLQKR.[A]	1xPhospho [S6(100)]	2.53167e-14	0.000122288	1	1	4	Q8N9T8	Q8N9T8 [166-188]	Q8N9T8 1xPhospho [S171(100)]	1	2476.05115	High	High	8.595e-05	2.645e-15	5.12
False	High	[R].LLEDSEESSEETVSR.[A]	1xPhospho [S5(100)]	2.4472e-08	0.000122288	1	1	6	O60231	O60231 [99-113]	O60231 1xPhospho [S103(100)]	0	1789.73752	High	High	8.595e-05	1.909e-09	3.58
False	High	[R].LLEDSEESSEETVSR.[A]	2xPhospho [S5(100); S8(99.5)]	5.68009e-05	0.000122288	1	1	4	O60231	O60231 [99-113]	O60231 2xPhospho [S103(100); S106(99.5)]	0	1869.70386	High	High	8.595e-05	1.09e-05	3.53
False	High	[K].KPIKYLEESDEDDLF.[-]	1xPhospho [S9(100)]	0.000975214	0.000122288	1	1	1	P11388	P11388 [1517-1531]	P11388 1xPhospho [S1525(100)]	1	1920.85143	High	High	8.595e-05	0.0002589	2.75
False	High	[R].LLEDSDSEDEAAPSPLQPALRPNPTAILDEAPKPK.[R]	2xPhospho [S5(100); S7(100)]	1.4877e-13	0.000122288	1	1	7	Q9BW85	Q9BW85 [207-241]	Q9BW85 2xPhospho [S211(100); S213(100)]	0	3884.82425	High	High	8.595e-05	6.007e-15	6.26
False	High	[R].ILKSPEIQR.[A]	1xPhospho [S4(100)]	0.0011306	0.000122288	1	1	3	P36578	P36578 [292-300]	P36578 1xPhospho [S295(100)]	1	1163.6184	High	High	8.595e-05	0.0003062	2.44
False	High	[K].LENVSQLSLDKSPTEK.[S]	1xPhospho [S/T]	1.71858e-10	0.000122288	1	1	1	Q86W56	Q86W56 [126-141]		1	1867.90486	High	High	8.595e-05	7.567e-12	5.14
False	High	[R].KLSLGQYDNDAGGQLPFSK.[C]	1xPhospho [S3(100)]	7.71802e-05	0.000122288	1	1	1	Q68CZ2	Q68CZ2 [774-792]	Q68CZ2 1xPhospho [S776(100)]	1	2117.99033	High	High	8.595e-05	1.531e-05	2.9
False	High	[R].KLIYGTVTEDNEEEDDDTLEELGGLFR.[V]	1xPhospho [T18(100)]	7.68918e-09	0.000122288	1	1	1	Q14692	Q14692 [691-717]	Q14692 1xPhospho [T708(100)]	1	3180.41441	High	High	8.595e-05	5.243e-10	3.82
False	High	[K].KLMFKTEGPDSD.[-]		0.000145539	0.000122288	1	1	1	P04637	P04637 [382-393]		2	1367.65114	High	High	8.595e-05	3.113e-05	1.61
False	High	[K].ILLVDSPGMGNADDEQQEEGTSSK.[Q]		1.01145e-06	0.000122288	1	1	1	Q9UKN8	Q9UKN8 [606-629]		0	2520.14062	High	High	8.595e-05	1.218e-07	3.67
False	High	[R].IIIEELSLVAASPTLSPR.[Q]	2xPhospho [S12(100); S16(100)]	0.000331932	0.000122288	1	1	3	Q16513	Q16513 [291-308]	Q16513 2xPhospho [S302(100); S306(100)]	0	2069.03312	High	High	8.595e-05	7.792e-05	2.67
False	High	[R].AGDRNSEDDGVVMTFSSVK.[V]	1xPhospho [S6(100)]	2.7972e-05	0.000122288	1	1	1	Q9NY61	Q9NY61 [198-216]	Q9NY61 1xPhospho [S203(100)]	1	2093.88454	High	High	8.595e-05	4.944e-06	3.13
False	High	[R].KLFIGGLSFETTDDSLREHFEK.[W]	1xPhospho [S8(100)]	0.000318191	0.000122288	1	1	1	P51991	P51991 [36-57]	P51991 1xPhospho [S43(100)]	2	2649.25962	High	High	8.595e-05	7.427e-05	2.58
False	High	[K].ILLVDSPGMGNADDEQQEEGTSSK.[Q]	1xPhospho [S6(100)]	2.88084e-06	0.000122288	1	1	1	Q9UKN8	Q9UKN8 [606-629]	Q9UKN8 1xPhospho [S611(100)]	0	2600.10695	High	High	8.595e-05	3.896e-07	3.53
False	High	[R].AGDLLEDSPKRPKEAENPEGEEK.[E]	1xPhospho [S8(100)]	5.18417e-08	0.000122288	1	1	2	P51858	P51858 [158-180]	P51858 1xPhospho [S165(100)]	2	2618.19815	High	High	8.595e-05	4.408e-09	5.24
False	High	[K].ILLVDSPGMGNADDEQQEEGTSSK.[Q]	1xOxidation [M9]; 1xPhospho [S6(100)]	0.000418819	0.000122288	1	1	1	Q9UKN8	Q9UKN8 [606-629]	Q9UKN8 1xPhospho [S611(100)]	0	2616.10186	High	High	8.595e-05	0.0001009	2.9
False	High	[R].AAFTTPDHAPLSPQSSVASSGSEQTEEQGSSR.[N]	1xPhospho [S12(100)]	2.16371e-11	0.000122288	1	1	1	Q5PRF9	Q5PRF9 [260-291]	Q5PRF9 1xPhospho [S271(100)]	0	3326.44448	High	High	8.595e-05	7.512e-13	4.19
False	High	[K].KIEITVEPSQRPGTAINRSPSPISNQPSPR.[N]	2xPhospho [S21(100); S/T]	1.06314e-05	0.000122288	1	1	1	Q8N5C8	Q8N5C8 [365-394]	Q8N5C8 2xPhospho [S385(100); S/T]	2	3416.67232	High	High	8.595e-05	1.679e-06	5.22
False	High	[K].KINPENSKLSDLDSETR.[S]	1xPhospho [S10(100)]	1.0222e-06	0.000122288	1	1	1	Q9Y266	Q9Y266 [268-284]	Q9Y266 1xPhospho [S277(100)]	2	2025.94885	High	High	8.595e-05	1.228e-07	4.18
False	High	[R].IIIEELSLVAASPTLSPR.[Q]	1xPhospho [S12(100)]	0.00105004	0.000122288	1	1	3	Q16513	Q16513 [291-308]	Q16513 1xPhospho [S302(100)]	0	1989.06679	High	High	8.595e-05	0.0002819	1.99
False	High	[K].KLNSPEETAFQTPK.[S]	1xPhospho [S4(100)]	0.00023543	0.000122288	1	1	2	Q9BTX1	Q9BTX1 [403-416]	Q9BTX1 1xPhospho [S406(100)]	1	1669.78329	High	High	8.595e-05	5.31e-05	2.16
False	High	[R].AGGAGFGTDGDDQEAINEAISVK.[Q]	1xPhospho [T8(100)]	9.29414e-07	0.000122288	1	1	1	Q96EB6	Q96EB6 [712-734]	Q96EB6 1xPhospho [T719(100)]	0	2301.98709	High	High	8.595e-05	1.106e-07	3.16
False	High	[K].AAFQKQNDTPKGPQPPTVSPIR.[S]	2xPhospho [T9(100); S19(100)]	1.43698e-05	0.000122288	1	1	1	P46087	P46087 [768-789]	P46087 2xPhospho [T776(100); S786(100)]	2	2537.19493	High	High	8.595e-05	2.35e-06	3.98
False	High	[K].ILLVDSPGMGNADDEQQEEGTSSKQVVK.[Q]	1xPhospho [S6(100)]	7.4322e-10	0.000122288	1	1	1	Q9UKN8	Q9UKN8 [606-633]	Q9UKN8 1xPhospho [S611(100)]	1	3054.39732	High	High	8.595e-05	3.882e-11	3.24
False	High	[R].IIIEELSLVAASPTLSPR.[Q]		0.00322947	0.000122288	1	1	1	Q16513	Q16513 [291-308]		0	1909.10045	High	High	8.595e-05	0.0009907	1.78
False	High	[K].LLLDPSSPPTK.[A]	1xPhospho [S7(99.6)]	0.000355537	0.000122288	1	1	1	Q6IAA8	Q6IAA8 [21-31]	Q6IAA8 1xPhospho [S27(99.6)]	0	1247.6283	High	High	8.595e-05	8.433e-05	2.69
False	High	[R].KLELSDNIISGGLEVLAEK.[C]		3.34043e-06	0.000122288	1	1	1	Q9BTT0	Q9BTT0 [68-86]		1	2028.12231	High	High	8.595e-05	4.597e-07	2.79
False	High	[R].ILIPSDIESSKSSTR.[R]	1xPhospho [S5(100)]	8.46973e-06	0.000122288	1	1	1	P30414	P30414 [459-473]	P30414 1xPhospho [S463(100)]	1	1712.84662	High	High	8.595e-05	1.299e-06	3.41
False	High	[R].KINSSPNVNTTASGVEDLNIIQVTIPDDDNER.[L]	1xPhospho [S/T]	0.00119189	0.000122288	1	1	2	P78347	P78347 [827-858]		1	3548.6752	High	High	8.595e-05	0.0003249	2.46
False	High	[K].KIPDPDSDDVSEVDAR.[H]	2xPhospho [S7(100); S11(100)]	0.000102135	0.000122288	1	1	1	P51532	P51532 [689-704]	P51532 2xPhospho [S695(100); S699(100)]	1	1917.75147	High	High	8.595e-05	2.097e-05	3.75
False	High	[K].IILDLISESPIKGR.[A]	1xPhospho [S9(100)]	7.64299e-07	0.000122288	1	1	3	P61978	P61978 [208-221]	P61978 1xPhospho [S216(100)]	1	1633.89245	High	High	8.595e-05	8.911e-08	3.77
False	High	[K].KLELDGEKETAPEEPGSPAK.[S]	1xPhospho [S17(100)]	7.90096e-11	0.000122288	1	1	1	P35612	P35612 [576-595]	P35612 1xPhospho [S592(100)]	2	2205.03225	High	High	8.595e-05	3.181e-12	6.35
False	High	[K].KIPEFEVENSPLSDVAK.[N]	1xPhospho [S10(100)]	0.00660118	0.000122288	1	1	1	Q7Z4H7	Q7Z4H7 [498-514]	Q7Z4H7 1xPhospho [S507(100)]	1	1981.95182	High	High	8.595e-05	0.002194	1.78
False	High	[R].AGDLLEDSPK.[R]		0.000174191	0.000122288	1	1	1	P51858	P51858 [158-167]		0	1044.52078	High	High	8.595e-05	3.796e-05	2.57
False	High	[R].AGASIPSSGAASPR.[G]	1xPhospho [S12(100)]	0.00420171	0.000122288	1	1	1	Q9P270	Q9P270 [52-65]	Q9P270 1xPhospho [S63(100)]	0	1308.59437	High	High	8.595e-05	0.001325	2.44
False	High	[K].KLEKEEEEGISQESSEEEQ.[-]	2xPhospho [S14(100); S15(100)]	4.27604e-09	0.000122288	1	1	5	P17096	P17096 [89-107]	P17096 2xPhospho [S102(100); S103(100)]	2	2396.9266	High	High	8.595e-05	2.734e-10	5.07
False	High	[K].KLLLGSPSSLSPFSKR.[I]	2xPhospho [S6(100); S11(100)]	9.71764e-06	0.000122288	1	1	1	Q9H165	Q9H165 [620-635]	Q9H165 2xPhospho [S625(100); S630(100)]	2	1876.93334	High	High	8.595e-05	1.516e-06	5.18
False	High	[K].KLEKEEEEGISQESSEEEQ.[-]	1xPhospho [S11(100)]	1.16662e-06	0.000122288	1	1	4	P17096	P17096 [89-107]	P17096 1xPhospho [S99(100)]	2	2316.96027	High	High	8.595e-05	1.423e-07	4.06
False	High	[K].KLLLGSPSSLSPFSK.[R]	2xPhospho [S6(100); S11(100)]	5.92545e-05	0.000122288	1	1	3	Q9H165	Q9H165 [620-634]	Q9H165 2xPhospho [S625(100); S630(100)]	1	1720.83223	High	High	8.595e-05	1.142e-05	4.45
False	High	[R].KLFIGGLSFETTDESLR.[S]	1xPhospho [S8(100)]	2.4087e-08	0.000122288	1	2	2	P09651	P09651 [15-31]	P09651 1xPhospho [S22(100)]	1	1992.9678	High	High	8.595e-05	1.874e-09	3.76
False	High	[K].AAGARPLTSPESLSR.[D]	1xPhospho [T/S]	0.00257479	0.000122288	1	1	2	P46379	P46379 [1073-1087]		0	1592.77921	High	High	8.595e-05	0.0007683	2.16
False	High	[R].ILLPSFQDSEDDDDILPNMDKNPTTPSSVIFPLVK.[T]	1xPhospho [S9(100)]	1.00457e-09	0.000122288	1	1	2	Q6P0N0	Q6P0N0 [1000-1034]	Q6P0N0 1xPhospho [S1008(100)]	1	3980.91266	High	High	8.595e-05	5.437e-11	4.14
False	High	[R].AGEEDEGEEDSDSDYEISAK.[A]	1xPhospho [S11(98.9)]	0.00415773	0.000122288	1	1	1	A2RRP1	A2RRP1 [463-482]	A2RRP1 1xPhospho [S473(98.9)]	0	2254.8031	High	High	8.595e-05	0.00131	2.31
False	High	[K].KIKGSSPGIQDTLEAEDGAFETDEAPEDR.[I]	1xPhospho [S6(99.2)]	2.17357e-09	0.000122288	1	1	2	Q9UNX4	Q9UNX4 [236-264]	Q9UNX4 1xPhospho [S241(99.2)]	2	3185.4158	High	High	8.595e-05	1.287e-10	5.67
False	High	[R].ILIPSDIESSK.[S]	1xPhospho [S5(100)]	0.00165331	0.000122288	1	1	1	P30414	P30414 [459-469]	P30414 1xPhospho [S463(100)]	0	1281.63378	High	High	8.595e-05	0.0004665	1.86
False	High	[K].KIKLQTPNTFPK.[R]	2xPhospho [T6(100); T9(100)]	0.000151825	0.000122288	1	1	4	Q14978	Q14978 [602-613]	Q14978 2xPhospho [T607(100); T610(100)]	2	1574.77432	High	High	8.595e-05	3.259e-05	4.62
False	High	[R].KLGDVSPTQIDVSQFGSFKEDTK.[M]	1xPhospho [S6(99.5)]	1.65482e-15	0.000122288	1	1	3	P46821	P46821 [1496-1518]	P46821 1xPhospho [S1501(99.5)]	2	2606.23855	High	High	8.595e-05	7.468e-16	7.37
False	High	[K].KIKNENTEGSPQEDGVELEGLK.[Q]	1xPhospho [S10(100)]	5.7017e-08	0.000122288	1	1	2	P11388	P11388 [1238-1259]	P11388 1xPhospho [S1247(100)]	2	2494.17087	High	High	8.595e-05	4.928e-09	4.25
False	High	[R].KLKYEEPEYDIPAFGFDSEPELSEEPVEDR.[A]	1xPhospho [S18(100)]	5.0452e-06	0.000122288	1	1	1	Q5TCZ1	Q5TCZ1 [550-579]	Q5TCZ1 1xPhospho [S567(100)]	2	3637.61456	High	High	8.595e-05	7.312e-07	3.99
False	High	[R].KLGDVSPTQIDVSQFGSFK.[E]	1xPhospho [S6(99.3)]	5.99314e-07	0.000122288	1	1	1	P46821	P46821 [1496-1514]	P46821 1xPhospho [S1501(99.3)]	1	2133.02638	High	High	8.595e-05	6.76e-08	4.3
False	High	[R].AAGGAPSPPPPVR.[R]	1xPhospho [S7(100)]	5.86313e-05	0.000122288	1	1	3	Q4KMP7	Q4KMP7 [672-684]	Q4KMP7 1xPhospho [S678(100)]	0	1253.60381	High	High	8.595e-05	1.125e-05	3.2
False	High	[K].KLLAPDMFTESDDMFAAYFDSAR.[L]	1xPhospho [S11(99.6)]	5.07194e-06	0.000122288	1	1	2	Q13523	Q13523 [626-648]	Q13523 1xPhospho [S636(99.6)]	1	2721.16123	High	High	8.595e-05	7.349e-07	2.45
False	High	[R].KLFIGGLSFETTEESLR.[N]	1xPhospho [S8(100)]	5.81923e-06	0.000122288	1	1	1	P22626	P22626 [22-38]	P22626 1xPhospho [S29(100)]	1	2006.98345	High	High	8.595e-05	8.541e-07	3.55
False	High	[R].LLLPGELAKHAVSEGTK.[A]		2.61534e-09	0.000122288	1	15	2	O60814	O60814 [101-117]		1	1763.00616	High	High	8.595e-05	1.582e-10	3.88
False	High	[R].LLLPGELAK.[H]		0.00049076	0.000122288	1	15	3	O60814	O60814 [101-109]		0	953.60299	High	High	8.595e-05	0.0001206	1.96
False	High	[R].ILLLFGETELSPTATPR.[T]	1xPhospho [S11(100)]	2.1475e-05	0.000122288	1	1	2	Q8NCF5	Q8NCF5 [304-320]	Q8NCF5 1xPhospho [S314(100)]	0	1937.99837	High	High	8.595e-05	3.678e-06	2.29
False	High	[K].LLLGSPSSLSPFSKR.[I]	2xPhospho [S5(100); S10(100)]	0.00653229	0.000122288	1	1	1	Q9H165	Q9H165 [621-635]	Q9H165 2xPhospho [S625(100); S630(100)]	1	1748.83838	High	High	8.595e-05	0.002177	2.53
False	High	[R].ILLPSFQDSEDDDDILPNMDKNPTTPSSVIFPLVK.[T]	1xOxidation [M19]; 1xPhospho [S9(99.1)]	2.64915e-08	0.000122288	1	1	1	Q6P0N0	Q6P0N0 [1000-1034]	Q6P0N0 1xPhospho [S1008(99.1)]	1	3996.90757	High	High	8.595e-05	2.087e-09	4.91
False	High	[R].KLFIGGLSFETTEESLR.[N]		1.91752e-06	0.000122288	1	1	1	P22626	P22626 [22-38]		1	1927.01712	High	High	8.595e-05	2.48e-07	3.26
False	High	[R].KILDPNTGEPAPVLSSPPPADVSTFLAFPSPEK.[L]	1xPhospho [S30(100)]	1.87164e-12	0.000122288	1	1	3	P46060	P46060 [413-445]	P46060 1xPhospho [S442(100)]	1	3498.74439	High	High	8.595e-05	4.896e-14	4.66
False	High	[R].KILDPNTGEPAPVLSSPPPADVSTFLAFPSPEK.[L]	2xPhospho [S16(99.1); S30(100)]	9.70997e-11	0.000122288	1	1	6	P46060	P46060 [413-445]	P46060 2xPhospho [S428(99.1); S442(100)]	1	3578.71073	High	High	8.595e-05	4.011e-12	5.43
False	High	[R].KILDPNTGEPAPVLSSPPPADVSTFLAFPSPEKLLR.[L]	2xPhospho [S30(100); S/T]	3.40408e-07	0.000122288	1	1	1	P46060	P46060 [413-448]	P46060 2xPhospho [S442(100); S/T]	2	3960.97996	High	High	8.595e-05	3.602e-08	3.34
False	High	[K].KLIGTAVPQRTSPTGPK.[N]	1xPhospho [T/S]	2.98039e-05	0.000122288	1	1	2	Q9UPY8	Q9UPY8 [151-167]		2	1830.98372	High	High	8.595e-05	5.308e-06	4.2
False	High	[R].KLLLDPSSPPTK.[A]	1xPhospho [S8(99.6)]	3.43763e-05	0.000122288	1	1	4	Q6IAA8	Q6IAA8 [20-31]	Q6IAA8 1xPhospho [S27(99.6)]	1	1375.72326	High	High	8.595e-05	6.218e-06	3.11
False	High	[R].AAGGAPSPPPPVRR.[A]	1xPhospho [S7(100)]	0.00256126	0.000122288	1	1	1	Q4KMP7	Q4KMP7 [672-685]	Q4KMP7 1xPhospho [S678(100)]	1	1409.70492	High	High	8.595e-05	0.0007628	2.44
False	High	[R].KLSLPTDLKPDLDVK.[D]	1xPhospho [S3(100)]	0.000399368	0.000122288	1	1	1	Q5T5C0	Q5T5C0 [757-771]	Q5T5C0 1xPhospho [S759(100)]	1	1761.93979	High	High	8.595e-05	9.58e-05	2.62
False	High	[K].LLLGSPSSLSPFSK.[R]	1xPhospho [S5(100)]	0.00102809	0.000122288	1	1	2	Q9H165	Q9H165 [621-634]	Q9H165 1xPhospho [S625(100)]	0	1512.77094	High	High	8.595e-05	0.0002743	1.87
False	High	[K].AGEAPTENPAPPTQQSSAE.[-]		1.79966e-06	0.000122288	1	1	1	P16989	P16989 [354-372]		0	1881.84609	High	High	8.595e-05	2.311e-07	3.09
False	High	[K].LLIEMEQR.[L]		0.000680962	0.000122288	1	1	1	P12277	P12277 [359-366]		0	1031.55539	High	High	8.595e-05	0.0001738	2.18
False	High	[R].KLFIGGLSFETTDESLR.[S]		5.65876e-09	0.000122288	1	2	1	P09651	P09651 [15-31]		1	1913.00147	High	High	8.595e-05	3.733e-10	3.92
False	High	[K].IILDLISESPIKGR.[A]		1.91894e-08	0.000122288	1	1	1	P61978	P61978 [208-221]		1	1553.92612	High	High	8.595e-05	1.458e-09	2.97
False	High	[R].AGDLLEDSPK.[R]	1xPhospho [S8(100)]	2.58396e-05	0.000122288	1	1	2	P51858	P51858 [158-167]	P51858 1xPhospho [S165(100)]	0	1124.48711	High	High	8.595e-05	4.525e-06	3.5
False	High	[R].LLLASPPNER.[N]	1xPhospho [S5(100)]	0.00431367	0.000122288	1	1	2	Q52LW3	Q52LW3 [1025-1034]	Q52LW3 1xPhospho [S1029(100)]	0	1189.59767	High	High	8.595e-05	0.001362	1.8
False	High	[K].KLPVDSVFNKFEDEDSDDVPR.[K]		0.00134576	0.000122288	1	1	1	P49756	P49756 [688-708]		2	2451.16742	High	High	8.595e-05	0.0003709	2.23
False	High	[R].LLLAEDSEEEVDFLSER.[R]	1xPhospho [S7(100)]	1.46654e-10	0.000122288	1	1	32	Q14676	Q14676 [162-178]	Q14676 1xPhospho [S168(100)]	0	2073.92639	High	High	8.595e-05	6.356e-12	4.02
False	High	[K].KLDVEEPDSANSSFYSTR.[S]		0.00449902	0.000122288	1	1	1	Q14980	Q14980 [1822-1839]		1	2044.9458	High	High	8.595e-05	0.001434	2.36
False	High	[K].KLPVDSVFNKFEDEDSDDVPR.[K]	1xPhospho [S16(100)]	0.000209587	0.000122288	1	1	2	P49756	P49756 [688-708]	P49756 1xPhospho [S703(100)]	2	2531.13375	High	High	8.595e-05	4.659e-05	4.07
False	High	[K].AAGGNSREPSPLPELALR.[K]	2xPhospho [S6(100); S10(100)]	8.78902e-06	0.000122288	1	1	1	Q13207	Q13207 [648-665]	Q13207 2xPhospho [S653(100); S657(100)]	1	1994.90965	High	High	8.595e-05	1.358e-06	4.19
False	High	[R].IINEPTAAAIAYGLDKK.[GV]		6.83448e-05	0.000122288	1	2	1	P11142	P11142 [172-188]		1	1787.99018	High	High	8.595e-05	1.337e-05	1.79
False	High	[R].KLQLERPVSPETQADLQR.[N]	1xPhospho [S9(100)]	0.000520127	0.000122288	1	1	1	Q9P206	Q9P206 [921-938]	Q9P206 1xPhospho [S929(100)]	1	2188.11217	High	High	8.595e-05	0.0001283	3.35
False	High	[R].AAFGISDSYVDGSSFDPQRR.[A]	1xPhospho [S8(100)]	0.000154252	0.000122288	1	1	1	Q9UQ35	Q9UQ35 [137-156]	Q9UQ35 1xPhospho [S144(100)]	1	2254.97647	High	High	8.595e-05	3.318e-05	2.86
False	High	[R].IINEPTAAAIAYGLDR.[RT]		8.72931e-09	0.000122288	1	2	1	P0DMV9	P0DMV9 [172-187]		0	1687.90136	High	High	8.595e-05	6.062e-10	4.15
False	High	[R].LLLAEDSEEEVDFLSER.[R]		9.70997e-11	0.000122288	1	1	7	Q14676	Q14676 [162-178]		0	1993.96006	High	High	8.595e-05	4.008e-12	3.31
False	High	[R].KLQQFSPLSDYEGQEEEMNGTK.[M]	2xPhospho [S6(100); S9(98.2)]	0.00256126	0.000122288	1	1	1	Q9UK61	Q9UK61 [628-649]	Q9UK61 2xPhospho [S633(100); S636(98.2)]	1	2718.10418	High	High	8.595e-05	0.000763	2.52
False	High	[R].LLPEGEETLESDDEKDEHTSK.[K]		4.94695e-10	0.000122288	1	1	1	Q8N6N3	Q8N6N3 [148-168]		1	2401.0889	High	High	8.595e-05	2.457e-11	4.39
False	High	[K].AAGISLIVPGKSPTR.[K]	1xPhospho [S/T]	0.00225687	0.000122288	1	1	1	P47736	P47736 [473-487]		1	1546.83527	High	High	8.595e-05	0.0006621	2.35
False	High	[R].LLLAEDSEEEVDFLSERR.[M]		4.83987e-08	0.000122288	1	1	2	Q14676	Q14676 [162-179]		1	2150.06117	High	High	8.595e-05	4.093e-09	2.84
False	High	[R].LLLAEDSEEEVDFLSER.[R]	1xDehydrated [S7(100)]	0.000764877	0.000122288	1	1	2	Q14676	Q14676 [162-178]	Q14676 1xDehydrated [S168(100)]	0	1975.94949	High	High	8.595e-05	0.0001981	1.84
False	High	[R].KISADTIGDEGFFDLLSR.[F]	1xPhospho [S/T]	4.7457e-05	0.000122288	1	1	1	P81274	P81274 [481-498]		1	2063.96853	High	High	8.595e-05	8.904e-06	2.47
False	High	[R].LLLAADPGGSPAQR.[R]	1xPhospho [S10(100)]	1.72122e-07	0.000122288	1	1	2	Q5SQI0	Q5SQI0 [306-319]	Q5SQI0 1xPhospho [S315(100)]	0	1445.71482	High	High	8.595e-05	1.682e-08	3.65
False	High	[R].KLSFTESLTSGASLLTLNK.[M]	1xPhospho [S3(99.2)]	0.000224494	0.000122288	1	1	1	P19838	P19838 [935-953]	P19838 1xPhospho [S937(99.2)]	1	2090.07808	High	High	8.595e-05	5.048e-05	3.06
False	High	[R].KLDPEEEDDSFNNYEVQSEAK.[L]	1xPhospho [S10(100)]	7.97315e-07	0.000122288	1	1	1	Q9Y6J0	Q9Y6J0 [424-444]	Q9Y6J0 1xPhospho [S433(100)]	1	2566.05048	High	High	8.595e-05	9.314e-08	3.44
False	High	[R].KLSGDQITLPTTVDYSSVPK.[Q]	1xPhospho [S3(100)]	2.71393e-09	0.000122288	1	1	2	O00559	O00559 [34-53]	O00559 1xPhospho [S36(100)]	1	2229.10502	High	High	8.595e-05	1.647e-10	4.98
False	High	[R].LLLAADPGGSPAQR.[R]		0.000133737	0.000122288	1	1	1	Q5SQI0	Q5SQI0 [306-319]		0	1365.74849	High	High	8.595e-05	2.824e-05	2.29
False	High	[R].LLPEGEETLESDDEKDEHTSK.[K]	1xPhospho [S11(100)]	0.000138778	0.000122288	1	1	5	Q8N6N3	Q8N6N3 [148-168]	Q8N6N3 1xPhospho [S158(100)]	1	2481.05523	High	High	8.595e-05	2.95e-05	2.82
False	High	[R].AGAPVGGSPGLAK.[R]	1xPhospho [S8(100)]	1.1817e-05	0.000122288	1	1	1	Q6ZRS2	Q6ZRS2 [3141-3153]	Q6ZRS2 1xPhospho [S3148(100)]	0	1161.56637	High	High	8.595e-05	1.885e-06	2.8
False	High	[K].KLDDQSEDEALELEGPLITPGSGSIYSSPGLYSK.[T]	1xPhospho [S6(100)]	2.19667e-09	0.000122288	1	1	1	Q96AC1	Q96AC1 [154-187]	Q96AC1 1xPhospho [S159(100)]	1	3675.72009	High	High	8.595e-05	1.302e-10	4.73
False	High	[R].KISGTTALQEALKEK.[Q]	1xPhospho [S/T]	5.99314e-07	0.000122288	1	2	1	P30622	P30622 [346-360]		2	1696.88809	High	High	8.595e-05	6.768e-08	4.16
False	High	[K].KLASQGDSISSQLGPIHPPPR.[T]	1xPhospho [S]	2.36904e-06	0.000122288	1	1	4	Q92945	Q92945 [122-142]		1	2265.13872	High	High	8.595e-05	3.133e-07	2.94
False	High	[R].LLPEGEETLESDDEKDEHTSKK.[R]	1xPhospho [S11(100)]	1.93205e-05	0.000122288	1	1	3	Q8N6N3	Q8N6N3 [148-169]	Q8N6N3 1xPhospho [S158(100)]	2	2609.15019	High	High	8.595e-05	3.263e-06	2.88
False	High	[K].KKVQIPVSRPDPEPVSDNEEDSYDEEIHDPR.[S]	2xPhospho [S16(100); S22(98.2)]	0.000170547	0.000122288	1	1	1	Q07157	Q07157 [110-140]	Q07157 2xPhospho [S125(100); S131(98.2)]	2	3779.64735	High	High	8.595e-05	3.711e-05	4.16
False	High	[R].KLQVPTPEEMSNLTPESSPELAKK.[S]	2xPhospho [T14(98.4); S/T]	0.000721702	0.000122288	1	1	2	Q8IWQ3	Q8IWQ3 [496-519]	Q8IWQ3 2xPhospho [T509(98.4); S/T]	2	2813.30797	High	High	8.595e-05	0.0001856	2.29
False	High	[K].KIPRGPPSPPAPVMHSPSR.[K]	1xOxidation [M14]; 2xPhospho [S8(100); S16(99.6)]	2.36188e-05	0.000122288	1	1	5	Q13573	Q13573 [217-235]	Q13573 2xPhospho [S224(100); S232(99.6)]	2	2184.01849	High	High	8.595e-05	4.088e-06	4.57
False	High	[R].ILIPSDIESSKSSTR.[R]	2xPhospho [S5(100); S12(98)]	0.00057202	0.000122288	1	1	1	P30414	P30414 [459-473]	P30414 2xPhospho [S463(100); S470(98)]	1	1792.81295	High	High	8.595e-05	0.0001432	3.21
False	High	[K].ILIVTQTPHYMR.[R]	1xPhospho [T7(100)]	2.63918e-05	0.000122288	1	1	1	Q6PKG0	Q6PKG0 [643-654]	Q6PKG0 1xPhospho [T649(100)]	0	1551.77531	High	High	8.595e-05	4.635e-06	2.52
False	High	[K].KIPRGPPSPPAPVMHSPSR.[K]	2xPhospho [S8(100); S16(99.5)]	6.56152e-09	0.000122288	1	1	5	Q13573	Q13573 [217-235]	Q13573 2xPhospho [S224(100); S232(99.5)]	2	2168.02357	High	High	8.595e-05	4.396e-10	6.2
False	High	[K].KLPPPPPQAPPEEENESEPEEPSGVEGAAFQSR.[L]	1xPhospho [S17(100)]	1.43153e-09	0.000122288	1	1	1	O60341	O60341 [150-182]	O60341 1xPhospho [S166(100)]	1	3606.62719	High	High	8.595e-05	8.04e-11	4.56
False	High	[K].ILLAELEQLKGQGKSR.[L]	1xPhospho [S15(100)]	0.00262965	0.000122288	1	1	1	P08670	P08670 [130-145]	P08670 1xPhospho [S144(100)]	2	1863.00994	High	High	8.595e-05	0.0007845	4.16
False	High	[R].LLLAEDSEEEVDFLSERR.[M]	1xPhospho [S7(100)]	2.39777e-10	0.000122288	1	1	7	Q14676	Q14676 [162-179]	Q14676 1xPhospho [S168(100)]	1	2230.0275	High	High	8.595e-05	1.101e-11	4.04
False	High	[K].ILNDLSSDAPGVPR.[I]	1xPhospho [S6(99.7)]	0.000863672	0.000122288	1	1	2	P16220	P16220 [137-150]	P16220 1xPhospho [S142(99.7)]	0	1533.73086	High	High	8.595e-05	0.0002266	2.46
False	High	[R].KLEESASFESLSPSSRPASPTR.[S]	2xPhospho [S15(98.8); S19(98.8)]	0.000187569	0.000122288	1	1	1	P25054	P25054 [2455-2476]	P25054 2xPhospho [S2469(98.8); S2473(98.8)]	1	2523.1164	High	High	8.595e-05	4.119e-05	4.57
False	High	[K].KIPRGPPSPPAPVMHSPSR.[K]	1xPhospho [S8(100)]	7.93111e-07	0.000122288	1	1	1	Q13573	Q13573 [217-235]	Q13573 1xPhospho [S224(100)]	2	2088.05724	High	High	8.595e-05	9.243e-08	4.14
False	High	[K].ILIVTQTPHYMR.[R]		9.67361e-08	0.000122288	1	1	1	Q6PKG0	Q6PKG0 [643-654]		0	1471.80898	High	High	8.595e-05	8.847e-09	3.2
False	High	[K].KIEEAMDGSETPQLFTVLPEKR.[T]	1xPhospho [T11(99.4)]	1.20237e-09	0.000122288	1	1	1	Q13435	Q13435 [770-791]	Q13435 1xPhospho [T780(99.4)]	2	2598.2521	High	High	8.595e-05	6.635e-11	4.42
False	High	[K].AAGGNSREPSPLPELALRK.[V]	2xPhospho [S6(100); S10(100)]	0.000283267	0.000122288	1	1	1	Q13207	Q13207 [648-666]	Q13207 2xPhospho [S653(100); S657(100)]	2	2123.00461	High	High	8.595e-05	6.529e-05	3.61
False	High	[R].KLEAAEDIAYQLSR.[S]		0.0040074	0.000122288	1	1	1	P35232	P35232 [240-253]		1	1606.84351	High	High	8.595e-05	0.001259	1.97
False	High	[K].KLPPPPGSPLGHSPTASPPPTAR.[K]	2xPhospho [T15(97.8); S/T]	0.000666724	0.000122288	1	1	2	O95785	O95785 [1139-1161]	O95785 2xPhospho [T1153(97.8); S/T]	1	2419.15709	High	High	8.595e-05	0.0001694	4.26
False	High	[K].LSGFSFKK.[N]	1xDehydrated [S5(100)]	0.00725443	0.000258657	1	1	1	P29966	P29966 [166-173]	P29966 1xDehydrated [S170(100)]	1	895.50361	High	High	0.0001637	0.002439	1.55
False	High	[R].AQPFGFIDSDTDAEEERIPATPVVIPMKK.[R]	1xOxidation [M27]; 1xPhospho [S/T]; 1xDehydrated [S/T]	0.00894426	0.000258657	1	1	1	Q14676	Q14676 [321-349]		2	3279.56432	High	High	0.0001637	0.003083	1.89
False	High	[K].DLSTSPKPSPIPSPVLGR.[K]	2xPhospho [S13(100); S/T]	0.00880503	0.000258657	1	1	1	Q8NDI1	Q8NDI1 [424-441]	Q8NDI1 2xPhospho [S436(100); S/T]	0	2007.9552	High	High	0.0001637	0.003035	2.43
False	High	[K].LNTLEPLEDQDLPMNELDESEEEEMITVVLEEAK.[E]	1xPhospho [S20(99.3)]	0.00740808	0.000258657	1	1	1	Q96GA3	Q96GA3 [312-345]	Q96GA3 1xPhospho [S331(99.3)]	0	4024.8066	High	High	0.0001637	0.002505	1.43
False	High	[R].LSLTRSPVSPLAAQGIPLPAQLTK.[S]	2xPhospho [S9(100); S/T]	0.00826921	0.000258657	1	1	1	Q96SI1	Q96SI1 [30-53]	Q96SI1 2xPhospho [S38(100); S/T]	1	2618.37183	High	High	0.0001637	0.002834	1.51
False	High	[K].ELDPTNMTYITNQAAVYFEK.[G]		0.00740808	0.000258657	1	1	1	P31948	P31948 [253-272]		0	2348.11149	High	High	0.0001637	0.002498	1.36
False	High	[K].LPDSPALAK.[K]	1xPhospho [S4(100)]	0.0087134	0.000258657	1	1	1	Q13586	Q13586 [572-580]	Q13586 1xPhospho [S575(100)]	0	991.48599	High	High	0.0001637	0.002996	1.71
False	High	[R].SSPPLPPPAEER.[T]	1xPhospho [S]	0.0120439	0.000258657	1	1	1	Q96RK0	Q96RK0 [1245-1256]		0	1356.61952	High	High	0.0001637	0.004302	2.24
False	High	[R].SPTGPSNSFLANMGGTVAHK.[I]	1xPhospho [S1(97.3)]	0.00801353	0.000258657	1	1	1	Q96I25	Q96I25 [222-241]	Q96I25 1xPhospho [S222(97.3)]	0	2052.92087	High	High	0.0001637	0.002737	1.46
False	High	[K].DLDLLASVPSPSSSGSR.[K]	1xPhospho [S10(97.7)]	0.0111381	0.000258657	1	1	2	Q8WU79	Q8WU79 [210-226]	Q8WU79 1xPhospho [S219(97.7)]	0	1767.81605	High	High	0.0001637	0.003945	1.6
False	High	[R].LEQQSVPAAVFGSLKED.[-]	1xPhospho [S13(100)]	0.00744699	0.000258657	1	1	2	Q9HCS7	Q9HCS7 [839-855]	Q9HCS7 1xPhospho [S851(100)]	1	1897.8943	High	High	0.0001637	0.002511	2.89
False	High	[K].IKSEHPGLSIGDTAK.[K]	1xPhospho [S9(100)]	0.00972445	0.000258657	1	1	1	P26583	P26583 [113-127]	P26583 1xPhospho [S121(100)]	1	1632.79928	High	High	0.0001637	0.003399	2.56
False	High	[R].VDSLVSLSEEDLESDQREHR.[M]	2xPhospho [S6(98.3); S14(98.3)]	0.00957321	0.000258657	1	1	1	Q12802	Q12802 [1640-1659]	Q12802 2xPhospho [S1645(98.3); S1653(98.3)]	1	2503.03855	High	High	0.0001637	0.003342	2.97
False	High	[R].TSSKESSPIPSPTSDRK.[A]	3xPhospho [S3(100); S7(99.2); S11(99.2)]	0.0108513	0.000258657	1	1	2	Q01082	Q01082 [2159-2175]	Q01082 3xPhospho [S2161(100); S2165(99.2); S2169(99.2)]	2	2043.80729	High	High	0.0001637	0.00383	2.53
False	High	[K].DIREEAEKYAK.[E]		0.0105168	0.000258657	1	1	1	P25788	P25788 [231-241]		2	1351.68522	High	High	0.0001637	0.003702	2.31
False	High	[R].IVNYSRASINSLLSDKR.[S]	2xPhospho [S5(99.1); S11(100)]	0.00880503	0.000258657	1	1	1	Q04656	Q04656 [1456-1472]	Q04656 2xPhospho [S1460(99.1); S1466(100)]	2	2095.99371	High	High	0.0001637	0.003036	2.43
False	High	[R].AASPYSQRPASPTAIR.[R]	2xPhospho [S3(100); S11(98.7)]	0.0103534	0.000258657	1	1	1	Q99569	Q99569 [271-286]	Q99569 2xPhospho [S273(100); S281(98.7)]	0	1832.8092	High	High	0.0001637	0.003635	2.62
False	High	[R].YPSSISSSPQKDLTQAK.[N]	1xPhospho [S/Y/T]	0.0116732	0.000258657	1	1	1	Q14157	Q14157 [602-618]		1	1916.90011	High	High	0.0001637	0.004163	2.7
False	High	[R].SYDVPPPPMEPDHPFYSNISK.[D]	1xOxidation [M9]; 1xPhospho [S1(98.7)]	0.0102458	0.000258657	1	2	1	Q8N0Y7	Q8N0Y7 [118-138]	Q8N0Y7 1xPhospho [S118(98.7)]	0	2513.07307	High	High	0.0001637	0.003604	1.85
False	High	[R].TSFSVGSDDELGPIRKK.[E]	1xPhospho [S7(98.7)]	0.00748611	0.000258657	1	1	1	Q9NRY4	Q9NRY4 [1173-1189]	Q9NRY4 1xPhospho [S1179(98.7)]	2	1915.9161	High	High	0.0001637	0.002526	2.04
False	High	[K].LSGLSFK.[R]	1xPhospho [S5(100)]	0.0087134	0.000258657	1	1	1	P49006	P49006 [100-106]	P49006 1xPhospho [S104(100)]	0	831.4012	High	High	0.0001637	0.002998	2.04
False	High	[R].TAPTSTIAPGVVMASSPALPTQPAEEAAR.[K]	1xPhospho [T1(97.8)]	0.00937517	0.000258657	1	1	1	P16220	P16220 [256-284]	P16220 1xPhospho [T256(97.8)]	0	2901.40636	High	High	0.0001637	0.003253	1.87
False	High	[K].LSEPSLPIEDSQDLYNASPEPK.[T]	2xPhospho [S2(100); S18(100)]	0.00793006	0.000258657	1	1	1	Q9HAW4	Q9HAW4 [829-850]	Q9HAW4 2xPhospho [S830(100); S846(100)]	0	2589.1045	High	High	0.0001637	0.002707	2.48
False	High	[K].IVSGSPISTPSPSPLPRTPTSTPVHVK.[Q]	2xPhospho [T18(100); S/T]	0.0090383	0.000258657	1	1	1	Q9ULM3	Q9ULM3 [461-487]	Q9ULM3 2xPhospho [T478(100); S/T]	1	2899.43662	High	High	0.0001637	0.003119	3.34
False	High	[K].ANYESPGKIFLR.[M]	1xPhospho [S5(100)]	0.00752543	0.000258657	1	1	1	Q6P0N0	Q6P0N0 [106-117]	Q6P0N0 1xPhospho [S110(100)]	1	1474.70901	High	High	0.0001637	0.002543	1.55
False	High	[K].ASFSYGALENNDNISEIYAPATLPVMQEEHGSR.[S]	1xPhospho [S/Y/T]	0.0111963	0.000258657	1	1	1	Q6P499	Q6P499 [358-390]		0	3690.6418	High	High	0.0001637	0.003974	1.96
False	High	[K].INETDTFGPGDDDEIQFDDIGDDDEDIDDI.[-]		0.00913331	0.000258657	1	2	1	P47813	P47813 [115-144]		0	3358.3401	High	High	0.0001637	0.003156	1.72
False	High	[R].DLFAFQESPPRFLPSHPIVGK.[V]	1xPhospho [S8(100)]	0.0094243	0.000258657	1	1	3	P51957	P51957 [556-576]	P51957 1xPhospho [S563(100)]	1	2462.22681	High	High	0.0001637	0.003272	2.39
False	High	[R].SQLDDHPESDDEENFIDANDDEDMEK.[F]	1xPhospho [S9(100)]	0.0087134	0.000258657	1	1	2	Q03701	Q03701 [621-646]	Q03701 1xPhospho [S629(100)]	0	3132.14195	High	High	0.0001637	0.002991	1.89
False	High	[R].SSSPEAMDPPPPKAPPFPK.[A]	1xOxidation [M7]; 1xPhospho [S]	0.00835622	0.000258657	1	1	1	Q9UK33	Q9UK33 [13-31]		1	2072.93987	High	High	0.0001637	0.002867	1.84
False	High	[K].TIAPALVSK.[K]		0.0113137	0.000258657	1	1	1	P06733	P06733 [72-80]		0	899.55604	High	High	0.0001637	0.004009	1.87
False	High	[K].LYEQLSGK.[-]		0.0106828	0.000258657	1	1	1	P30086	P30086 [180-187]		0	937.49892	High	High	0.0001637	0.003772	1.26
False	High	[R].DVYLSPR.[D]	1xPhospho [S5(100)]	0.0092293	0.000258657	2	2	6	P38159; Q96E39	P38159 [204-210]; Q96E39 [204-210]	P38159 1xPhospho [S208(100)]; Q96E39 1xPhospho [S208(100)]	0	929.41282	High	High	0.0001637	0.0032	1.72
False	High	[-].MEVSPLQPVNENMQVNK.[I]	1xAcetyl [N-Term]; 1xOxidation [M13]; 1xPhospho [S4(100)]	0.00866794	0.000258657	1	1	2	P11388	P11388 [1-17]	P11388 1xAcetyl [N-Term]; 1xPhospho [S4(100)]	0	2094.92357	High	High	0.0001637	0.002973	1.82
False	High	[K].TAKPKVEMYSGSDDDDDFNKLPK.[K]	1xOxidation [M8]; 2xPhospho [S10(100); S12(98.7)]	0.0106828	0.000258657	1	1	1	O60841	O60841 [126-148]	O60841 2xPhospho [S135(100); S137(98.7)]	2	2776.14605	High	High	0.0001637	0.003764	1.88
False	High	[K].LGLGIDEDEVAAEEPNAAVPDEIPPLEGDEDASRMEEVD.[-]	1xPhospho [S33(100)]	0.00725443	0.000258657	1	1	1	P08238	P08238 [686-724]	P08238 1xPhospho [S718(100)]	1	4215.83229	High	High	0.0001637	0.002446	1.84
False	High	[K].ARSVSPPPKR.[A]	1xPhospho [S]	0.0109081	0.000258657	1	1	4	Q13247	Q13247 [312-321]		2	1174.60923	High	High	0.0001637	0.003866	1.91
False	High	[R].AQSLLSTDR.[E]	1xPhospho [S3(100)]	0.0118571	0.000258657	1	1	1	O00231	O00231 [12-20]	O00231 1xPhospho [S14(100)]	0	1070.48778	High	High	0.0001637	0.004233	2.43
False	High	[K].SSPSTENMHFPSSISSQTR.[Q]	1xPhospho [S/T]	0.0113728	0.000258657	1	1	1	Q7Z401	Q7Z401 [1508-1526]		0	2159.90634	High	High	0.0001637	0.004052	2.26
False	High	[R].ASGQAFELILSPR.[S]		0.00797169	0.000258657	1	1	1	P16949	P16949 [15-27]		0	1388.75324	High	High	0.0001637	0.002719	1.41
False	High	[K].LSGFSFK.[K]		0.00848843	0.000258657	1	1	1	P29966	P29966 [166-172]		0	785.41922	High	High	0.0001637	0.002905	1.74
False	High	[R].SQEDEISSPVNK.[V]	1xPhospho [S8(99.5)]	0.0087591	0.000258657	1	1	1	Q5UIP0	Q5UIP0 [2189-2200]	Q5UIP0 1xPhospho [S2196(99.5)]	0	1412.5941	High	High	0.0001637	0.003025	1.9
False	High	[K].LVMSQANVSR.[A]		0.0121701	0.000258657	1	1	1	Q9H009	Q9H009 [183-192]		0	1104.583	High	High	0.0001637	0.004368	1.55
False	High	[R].IVTVAAISQDSNPATPNVSTNMEEF.[-]	1xPhospho [T3(100)]	0.0110225	0.000258657	1	1	1	Q02446	Q02446 [760-784]	Q02446 1xPhospho [T762(100)]	0	2715.22192	High	High	0.0001637	0.003903	2.26
False	High	[R].ANTLSPVR.[F]	1xPhospho [S5(100)]	0.00744699	0.000258657	1	1	1	Q9H792	Q9H792 [277-284]	Q9H792 1xPhospho [S281(100)]	0	937.45027	High	High	0.0001637	0.002517	2.55
False	High	[R].LESLNIQR.[E]	1xPhospho [S3(100)]	0.00927767	0.000258657	1	1	1	Q14152	Q14152 [582-589]	Q14152 1xPhospho [S584(100)]	0	1052.5136	High	High	0.0001637	0.003222	1.75
False	High	[R].YSLEGGRSDSLRSFSSDR.[S]	2xPhospho [S10(100); S13(100)]	0.0116732	0.000258657	1	1	1	Q01484	Q01484 [889-906]	Q01484 2xPhospho [S898(100); S901(100)]	2	2178.88528	High	High	0.0001637	0.004161	3.25
False	High	[R].AMLDQLMGTSRDGDTTR.[Q]	1xOxidation [M2]; 1xPhospho [S/T]	0.0109651	0.000258657	1	1	2	Q9Y383	Q9Y383 [9-25]		1	1963.82492	High	High	0.0001637	0.003875	2.31
False	High	[K].AQALEDLAGFKELFQTPGHTEELVAAGK.[T]	1xPhospho [T16(100)]	0.0109651	0.000258657	1	1	1	P46013	P46013 [1218-1245]	P46013 1xPhospho [T1233(100)]	1	3050.48706	High	High	0.0001637	0.003873	2.38
False	High	[K].TPISPLK.[T]	1xPhospho [S4(100)]	0.00982659	0.000258657	1	1	1	Q9NQW6	Q9NQW6 [320-326]	Q9NQW6 1xPhospho [S323(100)]	0	835.4325	High	High	0.0001637	0.003425	1.68
False	High	[R].SRTPSASNDDQQE.[-]		0.00805559	0.000258657	1	1	1	O43765	O43765 [301-313]		1	1434.60915	High	High	0.0001637	0.002752	1.4
False	High	[R].LKEEHGIELSSPR.[H]	1xPhospho [S]	0.00756496	0.000258657	1	1	1	O14647	O14647 [1355-1367]		1	1574.75741	High	High	0.0001637	0.002566	2.73
False	High	[K].ASSLPGSLQR.[S]	1xPhospho [S3(100)]	0.0113137	0.000258657	1	1	2	O75122	O75122 [358-367]	O75122 1xPhospho [S360(100)]	0	1095.51941	High	High	0.0001637	0.00401	1.49
False	High	[R].AVSVPASFFR.[R]		0.00992979	0.000258657	1	1	1	O14654	O14654 [425-434]		0	1080.58366	High	High	0.0001637	0.003478	2.03
False	High	[R].SVASSQPAKPTKVTLVK.[S]	2xPhospho [S1(100); S4(98.9)]	0.0104076	0.000258657	1	1	1	Q07157	Q07157 [175-191]	Q07157 2xPhospho [S175(100); S178(98.9)]	1	1900.95447	High	High	0.0001637	0.003662	2.31
False	High	[R].SRSPYSPVLR.[R]	2xPhospho [S6(100); S/Y]	0.00801353	0.000258657	1	1	2	Q14004	Q14004 [395-404]	Q14004 2xPhospho [S400(100); S/Y]	1	1321.57014	High	High	0.0001637	0.002729	1.62
False	High	[R].IQFKPDDGISPER.[A]	1xPhospho [S10(100)]	0.00908568	0.000258657	1	1	1	Q96I24	Q96I24 [287-299]	Q96I24 1xPhospho [S296(100)]	0	1581.73086	High	High	0.0001637	0.003149	2.38
False	High	[K].VATAPTRYYDDIYFDSDSEDEDR.[A]	1xPhospho [S16(99)]	0.00826921	0.000258657	1	1	1	Q56P03	Q56P03 [94-116]	Q56P03 1xPhospho [S109(99)]	1	2823.13052	High	High	0.0001637	0.002821	2.14
False	High	[R].EESPLRIK.[M]	1xPhospho [S3(100)]	0.00814038	0.000258657	1	1	1	Q9NYF8	Q9NYF8 [529-536]	Q9NYF8 1xPhospho [S531(100)]	1	1051.51835	High	High	0.0001637	0.002774	1.94
False	High	[K].IFVGGIKEDTEEYNLRDYFEK.[Y]		0.011492	0.000258657	1	1	1	P51991	P51991 [128-148]		2	2565.25076	High	High	0.0001637	0.00409	1.57
False	High	[R].AMNGESLDGR.[Q]	1xPhospho [S6(100)]	0.00835622	0.000258657	1	1	1	P98179	P98179 [66-75]	P98179 1xPhospho [S71(100)]	0	1129.43436	High	High	0.0001637	0.002859	2.03
False	High	[-].MAATTGSGVKVPR.[N]	1xMet-loss+Acetyl [N-Term]; 1xPhospho [S7(100)]	0.00805559	0.000258657	1	1	1	Q13404	Q13404 [1-13]	Q13404 1xMet-loss+Acetyl [N-Term]; 1xPhospho [S7(100)]	1	1265.62494	High	High	0.0001637	0.002747	2.43
False	High	[-].MAATDLERFSNAEPEPR.[S]	1xMet-loss+Acetyl [N-Term]; 1xPhospho [S10(100)]	0.0101925	0.000258657	1	1	1	Q92599	Q92599 [1-17]	Q92599 1xMet-loss+Acetyl [N-Term]; 1xPhospho [S10(100)]	1	1924.84366	High	High	0.0001637	0.003585	2.13
False	High	[K].LLGSLDEVVLLSPVPELR.[D]	1xPhospho [S4(100)]	0.0087591	0.000258657	1	1	2	Q9H1A4	Q9H1A4 [544-561]	Q9H1A4 1xPhospho [S547(100)]	0	2029.09809	High	High	0.0001637	0.003023	1.59
False	High	[R].LFSSFLKRPK.[S]	1xPhospho [S4(99.5)]	0.00987805	0.000258657	1	1	1	P11171	P11171 [82-91]	P11171 1xPhospho [S85(99.5)]	1	1302.69699	High	High	0.0001637	0.003445	1.83
False	High	[R].TPQSPTLPPAK.[V]	1xPhospho [S4(100)]	0.0102458	0.000258657	1	1	3	P78310	P78310 [329-339]	P78310 1xPhospho [S332(100)]	0	1216.59733	High	High	0.0001637	0.003598	1.67
False	High	[-].MASSDIQVK.[E]	1xMet-loss+Acetyl [N-Term]	0.00764462	0.000258657	1	1	1	P16949	P16949 [1-9]	P16949 1xMet-loss+Acetyl [N-Term]	0	889.46254	High	High	0.0001637	0.002593	1.89
False	High	[R].TPQAVALSSKSGLSR.[G]	2xDehydrated [S11(98.7); S/T]	0.00835622	0.000258657	1	1	1	P08574	P08574 [41-55]	P08574 2xDehydrated [S51(98.7); S/T]	1	1465.81215	High	High	0.0001637	0.002855	1.79
False	High	[K].LKFSDDEEEEEVVK.[D]	1xPhospho [S4(100)]	0.00740808	0.000258657	1	1	2	Q5JSZ5	Q5JSZ5 [385-398]	Q5JSZ5 1xPhospho [S388(100)]	1	1775.76228	High	High	0.0001637	0.002501	1.79
False	High	[R].DSGSDGHSVSSRDSAAPSPIPGADNLSADPVVSPPTSIPFK.[S]	2xPhospho [S18(100); S/T]	0.00744699	0.000258657	1	1	1	Q5T1M5	Q5T1M5 [294-334]	Q5T1M5 2xPhospho [S311(100); S/T]	1	4178.85913	High	High	0.0001637	0.002511	2.51
False	High	[K].LKDLFDYSPPLHK.[N]		0.0083126	0.000258657	1	1	1	Q9NYF8	Q9NYF8 [505-517]		1	1572.84206	High	High	0.0001637	0.002839	1.48
False	High	[R].TFSLDAVPPDHSPR.[A]	2xPhospho [S12(100); T/S]	0.0120439	0.000258657	1	1	1	Q9BST9	Q9BST9 [518-531]	Q9BST9 2xPhospho [S529(100); T/S]	0	1698.69244	High	High	0.0001637	0.004321	2.5
False	High	[R].EEGSDIEDEDMEELLNDTR.[L]	1xOxidation [M11]; 1xPhospho [S4(100)]	0.00937517	0.000258657	1	1	1	Q8NHQ9	Q8NHQ9 [541-559]	Q8NHQ9 1xPhospho [S544(100)]	0	2334.8803	High	High	0.0001637	0.003249	1.62
False	High	[-].MATDELATKLSR.[R]	1xMet-loss+Acetyl [N-Term]; 1xPhospho [S11(100)]	0.00752543	0.000258657	1	1	1	Q96C19	Q96C19 [1-12]	Q96C19 1xMet-loss+Acetyl [N-Term]; 1xPhospho [S11(100)]	1	1326.63009	High	High	0.0001637	0.002546	2.87
False	High	[R].LQQGAGLESPQGQPEPGAASPQRQQDLHLESPQRQPEYSPESPR.[C]	2xPhospho [S/Y]	0.00772512	0.000258657	1	1	1	Q9H6F5	Q9H6F5 [72-115]		2	4965.25889	High	High	0.0001637	0.002626	4.6
False	High	[R].LGAQTPVGVSTLEPGQTLLPR.[M]	2xPhospho [T/S]	0.0109081	0.000258657	1	1	1	O94887	O94887 [18-38]		0	2294.11931	High	High	0.0001637	0.003854	1.73
False	High	[-].MADLEEQLSDEEK.[V]	1xMet-loss+Acetyl [N-Term]; 1xPhospho [S9(100)]	0.00957321	0.000258657	1	1	1	P47755	P47755 [1-13]	P47755 1xMet-loss+Acetyl [N-Term]; 1xPhospho [S9(100)]	0	1527.60981	High	High	0.0001637	0.003325	2.07
False	High	[-].MATATPVPPR.[M]	1xMet-loss+Acetyl [N-Term]; 1xPhospho [T5(100)]	0.0106828	0.000258657	1	1	4	P20700	P20700 [1-10]	P20700 1xMet-loss+Acetyl [N-Term]; 1xPhospho [T5(100)]	0	1031.49214	High	High	0.0001637	0.00376	2.52
False	High	[R].ATENDIANFFSPLNPIR.[V]	1xPhospho [S11(100)]	0.0119813	0.000258657	1	1	2	P31942	P31942 [206-222]	P31942 1xPhospho [S216(100)]	0	1998.93208	High	High	0.0001637	0.004296	1.73
False	High	[R].AAAGSPRSPGPLPGAR.[G]	2xPhospho [S5(100); S8(100)]	0.011492	0.000258657	1	1	1	Q96A47	Q96A47 [150-165]	Q96A47 2xPhospho [S154(100); S157(100)]	1	1621.72475	High	High	0.0001637	0.0041	2.92
False	High	[R].TVPVSSNDTPPSALQEAAPLTSSMDPLPVFLYPPVQR.[S]	1xOxidation [M24]; 1xPhospho [S/T/Y]	0.00835622	0.000258657	1	1	1	Q7Z3K3	Q7Z3K3 [699-735]		0	4017.95553	High	High	0.0001637	0.002857	2.56
False	High	[K].DSGSISLQETR.[R]	1xPhospho [S4(100)]	0.00752543	0.000258657	1	1	1	Q9H2G2	Q9H2G2 [776-786]	Q9H2G2 1xPhospho [S779(100)]	0	1272.54675	High	High	0.0001637	0.002551	2.55
False	High	[R].LSTTPSPTSSLHEDGVEDFR.[R]	2xPhospho [S9(97.5); S10(99.9)]	0.0103534	0.000258657	1	1	1	O94842	O94842 [173-192]	O94842 2xPhospho [S181(97.5); S182(99.9)]	0	2334.95269	High	High	0.0001637	0.003631	2.38
False	High	[K].LQNATPTNFK.[T]	1xPhospho [T5(100)]	0.0090383	0.000258657	1	1	1	Q9NXF1	Q9NXF1 [25-34]	Q9NXF1 1xPhospho [T29(100)]	0	1213.56128	High	High	0.0001637	0.003121	2.17
False	High	[R].IHQDSESGDELSSSSTEQIR.[A]	1xPhospho [S/T]	0.00967378	0.000258657	1	1	1	Q8IWW6	Q8IWW6 [209-228]		0	2284.95652	High	High	0.0001637	0.003378	1.98
False	High	[R].SRVFDLQFSTDSPR.[L]	1xPhospho [T/S]	0.00977539	0.000258657	1	1	2	Q15003	Q15003 [70-83]		1	1734.78469	High	High	0.0001637	0.003413	1.73
False	High	[K].AAVLSDSEDEEKASAK.[K]	2xPhospho [S5(100); S7(100)]	0.00772512	0.000258657	1	1	1	Q96ST2	Q96ST2 [394-409]	Q96ST2 2xPhospho [S398(100); S400(100)]	1	1809.71911	High	High	0.0001637	0.002615	1.55
False	High	[K].AAQSLDEMSQTITDLLSEQK.[A]	1xPhospho [S4(100)]	0.0104076	0.000258657	1	1	1	Q8TDY2	Q8TDY2 [621-640]	Q8TDY2 1xPhospho [S624(100)]	0	2288.03635	High	High	0.0001637	0.003664	1.34
False	High	[K].STFREESPLR.[I]	1xPhospho [S7(100)]	0.00952332	0.000258657	1	1	1	Q9NYF8	Q9NYF8 [525-534]	Q9NYF8 1xPhospho [S531(100)]	1	1301.58856	High	High	0.0001637	0.003317	2.65
False	High	[-].MADKPDMGEIASFDKAK.[L]	1xMet-loss+Acetyl [N-Term]	0.00908568	0.000258657	1	1	1	P63313	P63313 [1-17]	P63313 1xMet-loss+Acetyl [N-Term]	1	1764.84728	High	High	0.0001637	0.003148	1.76
False	High	[K].TVTPAKAVTTPGK.[K]	2xPhospho [T9(99.1); T10(100)]	0.00826921	0.000258657	1	1	1	P19338	P19338 [97-109]	P19338 2xPhospho [T105(99.1); T106(100)]	1	1430.66919	High	High	0.0001637	0.002836	1.85
False	High	[R].LLGLGSASGSVGR.[V]	1xPhospho [S10(99.3)]	0.0106272	0.000258657	1	1	1	Q9BU76	Q9BU76 [118-130]	Q9BU76 1xPhospho [S127(99.3)]	0	1253.62494	High	High	0.0001637	0.003747	2.52
False	High	[K].LRPTRTSSESIYSRPGSSIPGSPGHTIYAK.[V]	1xPhospho [T6(98.4)]	0.0115521	0.000258657	1	1	1	O14639	O14639 [346-375]	O14639 1xPhospho [T351(98.4)]	1	3282.62668	High	High	0.0001637	0.004112	2.1
False	High	[R].TPVASTHSISSAATPDR.[I]	1xPhospho [S/T]	0.00998179	0.000258657	1	1	1	P27448	P27448 [536-552]		0	1777.81163	High	High	0.0001637	0.003486	1.66
False	High	[R].LSSGEGPTLANVSELELPADPK.[W]	1xPhospho [S3(97.7)]	0.00736937	0.000258657	1	1	1	P22607	P22607 [443-464]	P22607 1xPhospho [S445(97.7)]	0	2304.10066	High	High	0.0001637	0.002489	2.53
False	High	[K].LTPLPEDNSMNVDQDGDPSDR.[M]	1xPhospho [S9(98.9)]	0.0121701	0.000258657	1	1	1	P78527	P78527 [3197-3217]	P78527 1xPhospho [S3205(98.9)]	0	2394.97554	High	High	0.0001637	0.004358	1.84
False	High	[R].ASPSKPASAPASR.[S]	1xPhospho [S2(100)]	0.0111963	0.000258657	1	1	1	P27816	P27816 [786-798]	P27816 1xPhospho [S787(100)]	0	1306.61511	High	High	0.0001637	0.003966	1.68
False	High	[R].IMGFHRPGSGAEEESQTK.[S]	1xPhospho [S9(100)]	0.011492	0.000258657	1	1	1	P49069	P49069 [47-64]	P49069 1xPhospho [S55(100)]	0	2040.88448	High	High	0.0001637	0.004087	2.24
False	High	[R].ASPATQPPPLLPPSATGPDATVGGPAPTPLLPPSATASVK.[M]	1xPhospho [T5(98.1)]	0.00894426	0.000258657	1	1	2	Q07666	Q07666 [57-96]	Q07666 1xPhospho [T61(98.1)]	0	3806.9616	High	High	0.0001637	0.003088	3.4
False	High	[K].AASLTEDRDR.[G]		0.0121701	0.000258657	1	1	2	Q04637	Q04637 [1207-1216]		1	1133.55454	High	High	0.0001637	0.004366	1.82
False	High	[-].MASLLKVDQEVK.[L]	1xMet-loss+Acetyl [N-Term]; 1xPhospho [S3(100)]	0.0120439	0.000258657	1	1	1	P61289	P61289 [1-12]	P61289 1xMet-loss+Acetyl [N-Term]; 1xPhospho [S3(100)]	1	1351.68687	High	High	0.0001637	0.004308	1.59
False	High	[R].LQAKESPQR.[K]	1xPhospho [S6(100)]	0.0110225	0.000258657	1	1	1	Q15061	Q15061 [72-80]	Q15061 1xPhospho [S77(100)]	1	1136.54596	High	High	0.0001637	0.003902	2.17
False	High	[R].LFFTSVPGGREKEESPQPR.[R]	1xPhospho [S15(100)]	0.0100866	0.000258657	1	1	2	Q96C57	Q96C57 [124-142]	Q96C57 1xPhospho [S138(100)]	2	2241.06997	High	High	0.0001637	0.003525	2.39
False	High	[K].AAVGEEKDINTFVGTPVEK.[L]	1xPhospho [T15(100)]	0.00840006	0.000258657	1	1	1	P46013	P46013 [1909-1927]	P46013 1xPhospho [T1923(100)]	1	2083.99474	High	High	0.0001637	0.002875	2.11
False	High	[-].MAAAETQSLR.[E]	1xMet-loss+Acetyl [N-Term]; 1xPhospho [S8(100)]	0.00880503	0.000258657	1	1	1	Q13523	Q13523 [1-10]	Q13523 1xMet-loss+Acetyl [N-Term]; 1xPhospho [S8(100)]	0	1068.47213	High	High	0.0001637	0.003039	2.43
False	High	[R].SQTTTERDSDTDVEEEELPVENR.[E]	1xPhospho [T/S]; 1xDehydrated [T/S]	0.00756496	0.000258657	1	1	1	Q14676	Q14676 [445-467]		1	2741.14215	High	High	0.0001637	0.002566	2.26
False	High	[-].MASLEVSR.[S]	1xMet-loss+Acetyl [N-Term]	0.010462	0.000258657	1	1	1	O60762	O60762 [1-8]	O60762 1xMet-loss+Acetyl [N-Term]	0	803.42576	High	High	0.0001637	0.003688	2.14
False	High	[R].SQSSHSYDDSTLPLIDR.[N]	2xPhospho [S/Y/T]	0.0117955	0.000258657	1	1	1	O60716	O60716 [859-875]		0	2080.82604	High	High	0.0001637	0.00421	2.14
False	High	[K].LFEDDDSNEKLFDEEEDSSEKLFDDSDER.[G]	2xPhospho [S18(100); S19(100)]	0.0111963	0.000258657	1	1	1	O43719	O43719 [696-724]	O43719 2xPhospho [S713(100); S714(100)]	2	3657.38371	High	High	0.0001637	0.003984	3.17
False	High	[R].SVSSDSLGPPRPAPAR.[T]	2xPhospho [S3(99.2); S6(100)]	0.00998179	0.000258657	1	1	1	Q9P1Y5	Q9P1Y5 [429-444]	Q9P1Y5 2xPhospho [S431(99.2); S434(100)]	0	1753.76701	High	High	0.0001637	0.003485	2.2
False	High	[R].ASLPAGLVGTPPESPSEPREDVLGFLPGPR.[Q]	2xPhospho [S2(98.9); S14(98.9)]	0.0104076	0.000258657	1	1	1	A6NDB9	A6NDB9 [142-171]	A6NDB9 2xPhospho [S143(98.9); S155(98.9)]	1	3202.52214	High	High	0.0001637	0.003659	2.82
False	High	[R].APESPRVPSPPPSPR.[L]	2xPhospho [S9(100); S13(100)]	0.0118571	0.000258657	1	1	2	O94827	O94827 [899-913]	O94827 2xPhospho [S907(100); S911(100)]	1	1730.76628	High	High	0.0001637	0.004235	2.89
False	High	[R].IIGEDSPSRLDR.[G]	1xPhospho [S]	0.0113728	0.000258657	1	1	1	Q9Y618	Q9Y618 [1246-1257]		1	1437.67335	High	High	0.0001637	0.004053	2.8
False	High	[R].IMEETSGMEEEEEEESIAAVPGR.[R]	1xPhospho [T/S]	0.00780646	0.000258657	1	1	1	Q9UIF9	Q9UIF9 [1046-1068]		0	2632.06779	High	High	0.0001637	0.002659	2.35
False	High	[K].LFIIRGSPQQIDHAK.[Q]	1xPhospho [S7(100)]	0.00998179	0.000258657	1	1	2	Q92945	Q92945 [474-488]	Q92945 1xPhospho [S480(100)]	1	1802.9313	High	High	0.0001637	0.003487	1.78
False	High	[R].SRSFDYNYRR.[S]	2xPhospho [S1(100); S3(100)]	0.0110801	0.000258657	1	1	1	O75494	O75494 [131-140]	O75494 2xPhospho [S131(100); S133(100)]	2	1523.58283	High	High	0.0001637	0.003933	3.01
False	High	[R].LLLDIPLQTPHKLVDTGR.[A]	1xPhospho [T9(100)]	0.00835622	0.000258657	1	6	1	P49792	P49792 [2145-2162]	P49792 1xPhospho [T2153(100)]	1	2109.14677	High	High	0.0001637	0.002864	1.63
False	High	[R].DGPGLERSPGEPGGAAPER.[E]	1xPhospho [S8(100)]	0.00894426	0.000258657	1	1	1	Q96EB6	Q96EB6 [40-58]	Q96EB6 1xPhospho [S47(100)]	1	1928.84981	High	High	0.0001637	0.00309	1.77
False	High	[K].SRRPSLGELLLR.[H]	1xPhospho [S5(99.2)]	0.0108513	0.000258657	1	1	1	Q8N612	Q8N612 [855-866]	Q8N612 1xPhospho [S859(99.2)]	1	1476.80464	High	High	0.0001637	0.003836	2.02
False	High	[R].LRRTESVPSDINNPVDR.[A]	1xPhospho [S6(99.3)]	0.0104076	0.000258657	1	1	1	Q8IVT5	Q8IVT5 [401-417]	Q8IVT5 1xPhospho [S406(99.3)]	2	2047.99206	High	High	0.0001637	0.003663	2.3
False	High	[R].YQKSTELLIR.[K]	1xPhospho [S4(99.6)]	0.010462	0.000258657	1	5	1	P84243	P84243 [55-64]	P84243 1xPhospho [S58(99.6)]	1	1330.67664	High	High	0.0001637	0.003681	1.99
False	High	[R].YGMGTSVER.[A]	1xPhospho [S6(99.7)]	0.00853296	0.000258657	1	1	1	P08559	P08559 [227-235]	P08559 1xPhospho [S232(99.7)]	0	1079.42274	High	High	0.0001637	0.002926	1.88
False	High	[R].EEAAEVASLDVANIISGSGRPR.[R]	1xPhospho [S8(100)]	0.00977539	0.000258657	1	1	1	Q9BW71	Q9BW71 [485-506]	Q9BW71 1xPhospho [S492(100)]	0	2321.11329	High	High	0.0001637	0.003419	2.36
False	High	[K].DQVNLSPK.[L]	1xPhospho [S6(100)]	0.00835622	0.000258657	1	1	1	Q5FBB7	Q5FBB7 [251-258]	Q5FBB7 1xPhospho [S256(100)]	0	980.44485	High	High	0.0001637	0.002857	2.12
False	High	[R].AASALLLR.[S]	1xPhospho [S3(100)]	0.0106828	0.000258657	1	1	1	Q9H1K1	Q9H1K1 [12-19]	Q9H1K1 1xPhospho [S14(100)]	0	894.48084	High	High	0.0001637	0.003762	2.53
False	High	[K].AVAEEDNGSIGEETDSSPGR.[K]	1xPhospho [S9(98.9)]	0.00937517	0.000258657	1	1	1	Q13586	Q13586 [652-671]	Q13586 1xPhospho [S660(98.9)]	0	2099.84009	High	High	0.0001637	0.003262	1.39
False	High	[R].SVNEDDNPPSPIGGDMMDSLISQLQPPPQQQPFPK.[Q]	1xPhospho [S]	0.0107948	0.000258657	1	1	2	O60244	O60244 [977-1011]		0	3883.75545	High	High	0.0001637	0.003823	1.73
False	High	[R].SSSVTSIDKESR.[E]	2xPhospho [S3(99.6); S6(100)]	0.0118571	0.000258657	1	1	2	Q5T5C0	Q5T5C0 [780-791]	Q5T5C0 2xPhospho [S782(99.6); S785(100)]	1	1455.57641	High	High	0.0001637	0.00424	2.26
False	High	[K].DGQDAIAQSPEK.[E]	1xPhospho [S9(100)]	0.00972445	0.000258657	1	1	1	Q9NWH9	Q9NWH9 [281-292]	Q9NWH9 1xPhospho [S289(100)]	0	1338.55732	High	High	0.0001637	0.003389	2.31
False	High	[K].SVNESLNNLFITEEDYQALR.[T]	1xPhospho [S5(100)]	0.0114323	0.000258657	1	1	1	Q00610	Q00610 [1462-1481]	Q00610 1xPhospho [S1466(100)]	0	2435.11263	High	High	0.0001637	0.004066	1.25
False	High	[-].MEDSMDMDMSPLRPQNYLFGCELK.[A]	1xAcetyl [N-Term]; 1xCarbamidomethyl [C21]; 1xPhospho [S10(100)]	0.00982659	0.000258657	1	1	1	P06748	P06748 [1-24]	P06748 1xAcetyl [N-Term]; 1xPhospho [S10(100)]	0	3029.2259	High	High	0.0001637	0.003423	1.95
False	High	[K].SSSVSPSASFR.[G]	1xPhospho [S5(100)]	0.00967378	0.000258657	1	1	1	Q04727	Q04727 [204-214]	Q04727 1xPhospho [S208(100)]	0	1191.50416	High	High	0.0001637	0.003379	2.36
False	High	[-].MAGGEAGVTLGQPHLSR.[Q]	1xMet-loss+Acetyl [N-Term]; 1xPhospho [S16(100)]	0.00768477	0.000258657	1	2	1	P41091	P41091 [1-17]	P41091 1xMet-loss+Acetyl [N-Term]; 1xPhospho [S16(100)]	0	1671.78502	High	High	0.0001637	0.0026	2.5
False	High	[R].DRFFQGSQEFLASASASAER.[S]	1xPhospho [S7(100)]	0.00977539	0.000258657	1	1	1	Q7Z2W4	Q7Z2W4 [251-270]	Q7Z2W4 1xPhospho [S257(100)]	1	2284.00302	High	High	0.0001637	0.003411	1.91
False	High	[K].EAAGPAPSPMR.[A]	1xPhospho [S8(100)]	0.0117342	0.000258657	1	1	1	Q12834	Q12834 [34-44]	Q12834 1xPhospho [S41(100)]	0	1163.49149	High	High	0.0001637	0.004177	2.7
False	High	[-G].MQIFVK.[T]		0.0110801	0.000258657	1	4	1	P62987	P62987 [1-6]		0	765.43276	High	High	0.0001637	0.003934	1.67
False	High	[K].YYSDSDDELTVEQR.[R]	2xPhospho [S3(100); S5(100)]	0.0109651	0.000258657	1	1	1	Q8NFC6	Q8NFC6 [480-493]	Q8NFC6 2xPhospho [S482(100); S484(100)]	0	1879.66708	High	High	0.0001637	0.003884	1.86
False	High	[K].ESLKEEDESDDDNM.[-]	1xPhospho [S2(99.4)]	0.00768477	0.000258657	1	1	4	P25788	P25788 [242-255]	P25788 1xPhospho [S243(99.4)]	1	1735.58881	High	High	0.0001637	0.0026	2.32
False	High	[R].RSATLSGSATNLASLTAALAK.[A]	2xPhospho [S/T]	0.00844413	0.000258657	1	1	1	Q9NQT8	Q9NQT8 [1790-1810]		1	2164.04106	High	High	0.0001637	0.00289	2.72
False	High	[R].NRNASASFQELEDK.[K]	2xPhospho [S5(100); S7(100)]	0.00760469	0.000258657	1	1	1	Q99543	Q99543 [43-56]	Q99543 2xPhospho [S47(100); S49(100)]	1	1768.6939	High	High	0.0001637	0.002574	2.66
False	High	[R].IDISPSTFRK.[H]	1xPhospho [S4(100)]	0.0106828	0.000258657	1	1	7	Q9Y2W1	Q9Y2W1 [679-688]	Q9Y2W1 1xPhospho [S682(100)]	1	1243.60823	High	High	0.0001637	0.003779	1.79
False	High	[R].IDISPSTFRK.[H]		0.0105718	0.000258657	1	1	1	Q9Y2W1	Q9Y2W1 [679-688]		1	1163.6419	High	High	0.0001637	0.003728	1.5
False	High	[R].KTSPASLDFPESQKSSR.[G]	2xPhospho [T/S]	0.0094243	0.000258657	1	1	1	Q96JM3	Q96JM3 [457-473]		2	2024.87259	High	High	0.0001637	0.003269	3.68
False	High	[R].GMGPGTPAGYGR.[G]	1xPhospho [T6(100)]	0.0121701	0.000258657	1	1	1	P23246	P23246 [682-693]	P23246 1xPhospho [T687(100)]	0	1200.48673	High	High	0.0001637	0.004374	2.52
False	High	[-].MRKETPPPLVPPAAR.[E]	1xOxidation [M1]; 1xPhospho [T5(100)]	0.0106828	0.000258657	1	1	1	Q9BQA1	Q9BQA1 [1-15]	Q9BQA1 1xPhospho [T5(100)]	2	1755.89755	High	High	0.0001637	0.003771	2.65
False	High	[R].KTSSVSSISQVSPER.[G]	1xPhospho [S/T]	0.0101394	0.000258657	1	1	1	P42356	P42356 [254-268]		1	1671.79492	High	High	0.0001637	0.003556	2.19
False	High	[R].IDISPSTLRK.[H]		0.0117342	0.000258657	1	1	1	Q9NYF8	Q9NYF8 [655-664]		1	1129.65755	High	High	0.0001637	0.004187	1.47
False	High	[K].KLLAPDMFTESDDMFAAYFDSAR.[L]	1xOxidation [M]; 1xPhospho [T/S/Y]	0.00967378	0.000258657	1	1	2	Q13523	Q13523 [626-648]		1	2737.15615	High	High	0.0001637	0.00338	1.88
False	High	[R].AHFNAMFQPSSPTRRPGFSPTSHR.[L]	1xPhospho [S/T]	0.00927767	0.000258657	1	1	2	Q8WUA4	Q8WUA4 [883-906]		1	2793.28278	High	High	0.0001637	0.003215	3.0
False	High	[K].SGSSPLGVVTK.[A]	1xPhospho [S4(100)]	0.00784745	0.000258657	1	1	1	Q92618	Q92618 [849-859]	Q92618 1xPhospho [S852(100)]	0	1111.53948	High	High	0.0001637	0.00266	2.02
False	High	[K].KEESEESDDDMGFGLFD.[-]	1xOxidation [M11]; 1xDehydrated [S7(99.6)]	0.0107948	0.000258657	2	2	1	P05386; P05387	P05386 [98-114]; P05387 [99-115]	P05386 1xDehydrated [S104(99.6)]; P05387 1xDehydrated [S105(99.6)]	1	1947.74366	High	High	0.0001637	0.003806	2.02
False	High	[R].VPSVESLFRSPIKESLFR.[S]	2xPhospho [S3(100); S]	0.0101925	0.000258657	1	1	1	Q13439	Q13439 [69-86]	Q13439 2xPhospho [S71(100); S]	2	2251.09236	High	High	0.0001637	0.003577	1.77
False	High	[R].VPSVESLFR.[S]	1xPhospho [S3(100)]	0.0087134	0.000258657	1	1	1	Q13439	Q13439 [69-77]	Q13439 1xPhospho [S71(100)]	0	1113.534	High	High	0.0001637	0.002991	1.63
False	High	[R].FSEMMNNMGGDEDVDLPEVDGADDDSQDSDDEKMPDLE.[-]		0.00788864	0.000258657	1	1	1	Q15185	Q15185 [123-160]		1	4206.605	High	High	0.0001637	0.002683	2.22
False	High	[K].RRPSSNLNNNVR.[G]	1xPhospho [S4(99.4)]	0.00740808	0.000258657	1	1	1	Q9NW75	Q9NW75 [126-137]	Q9NW75 1xPhospho [S129(99.4)]	1	1506.72851	High	High	0.0001637	0.002497	2.41
False	High	[R].AGELTEDEVER.[V]		0.00809788	0.000258657	1	1	1	P62269	P62269 [56-66]		0	1247.575	High	High	0.0001637	0.002771	1.76
False	High	[R].NSADDEELTNDSLTLSQSK.[S]	2xPhospho [T9(100); S12(100)]	0.010462	0.000258657	1	1	1	O94880	O94880 [279-297]	O94880 2xPhospho [T287(100); S290(100)]	0	2226.86869	High	High	0.0001637	0.003687	2.31
False	High	[R].SGSPSDNSGAEEMEVSLAKPK.[H]	1xOxidation [M13]; 1xPhospho [S3(96.3)]	0.00862271	0.000258657	1	1	1	P31749	P31749 [122-142]	P31749 1xPhospho [S124(96.3)]	0	2215.94245	High	High	0.0001637	0.002961	1.39
False	High	[K].KLGVSVSPSR.[A]	1xPhospho [S7(100)]	0.00809788	0.000258657	1	1	1	Q86VM9	Q86VM9 [528-537]	Q86VM9 1xPhospho [S534(100)]	1	1109.57145	High	High	0.0001637	0.00277	2.29
False	High	[K].FSKEEPVSSGPEEAVGKSSSK.[K]	2xPhospho [S8(100); S9(100)]	0.00889761	0.000258657	1	1	1	O00567	O00567 [562-582]	O00567 2xPhospho [S569(100); S570(100)]	2	2325.98874	High	High	0.0001637	0.003077	2.12
False	High	[R].FSISPDEDSSSYSSNSDFNYSYPTK.[Q]	2xPhospho [S2(98.2); S/Y/T]	0.00740808	0.000258657	1	1	1	Q96QD8	Q96QD8 [9-33]	Q96QD8 2xPhospho [S10(98.2); S/Y/T]	0	2984.10708	High	High	0.0001637	0.002502	1.63
False	High	[K].EQSEVSVSPR.[A]	1xPhospho [S8(100)]	0.00822604	0.000258657	1	1	1	Q7L4I2	Q7L4I2 [25-34]	Q7L4I2 1xPhospho [S32(100)]	0	1197.51472	High	High	0.0001637	0.00282	2.63
False	High	[-].MTTPGKENFR.[L]	1xMet-loss+Acetyl [N-Term]; 1xPhospho [T3(100)]	0.00967378	0.000258657	1	1	1	P52294	P52294 [1-10]	P52294 1xMet-loss+Acetyl [N-Term]; 1xPhospho [T3(100)]	1	1171.51433	High	High	0.0001637	0.003367	2.13
False	High	[R].VLSPLIIK.[S]	1xPhospho [S3(100)]	0.0090383	0.000258657	1	1	1	Q8NCN4	Q8NCN4 [401-408]	Q8NCN4 1xPhospho [S403(100)]	0	962.5686	High	High	0.0001637	0.003125	1.49
False	High	[R].LDSSEMDHSENEDYTMSSPLPGK.[K]	1xPhospho [S/Y/T]	0.00899116	0.000258657	1	1	1	Q9NTI5	Q9NTI5 [1174-1196]		0	2649.03682	High	High	0.0001637	0.00311	1.75
False	High	[K].MPFLSISSPK.[V]	1xPhospho [S]	0.00889761	0.000258657	1	1	1	Q09666	Q09666 [3405-3414]		0	1186.55777	High	High	0.0001637	0.003064	1.72
False	High	[R].GIMESPIVR.[S]	1xOxidation [M3]; 1xPhospho [S5(100)]	0.00967378	0.000258657	1	1	1	Q14168	Q14168 [38-46]	Q14168 1xPhospho [S42(100)]	0	1097.50607	High	High	0.0001637	0.003371	1.96
False	High	[R].RGSLEMSSDGEPLSR.[M]	2xPhospho [S3(100); S]	0.00962337	0.000258657	1	1	1	Q6ZN18	Q6ZN18 [204-218]	Q6ZN18 2xPhospho [S206(100); S]	1	1780.69727	High	High	0.0001637	0.003359	2.03
False	High	[R].GYADSPSKAGAAPYVQAFDSLLAGPVAEYLK.[I]	1xPhospho [S/Y]	0.00776568	0.000258657	1	1	1	Q01518	Q01518 [30-60]		1	3236.55514	High	High	0.0001637	0.002637	2.19
False	High	[R].QLTVQMMQNPQILAALQER.[L]	1xPhospho [T3(100)]	0.0102995	0.000258657	1	1	1	P55209	P55209 [37-55]	P55209 1xPhospho [T39(100)]	0	2292.124	High	High	0.0001637	0.003613	1.71
False	High	[K].SLSVPAASTAKPPPLPR.[S]	1xPhospho [S3(99.3)]	0.00913331	0.000258657	1	1	1	P49815	P49815 [1252-1268]	P49815 1xPhospho [S1254(99.3)]	0	1768.93571	High	High	0.0001637	0.00317	1.58
False	High	[K].SGPSPLSSPNGK.[L]	2xPhospho [S8(98.9); S]	0.0088512	0.000258657	1	1	1	O75179	O75179 [1693-1704]	O75179 2xPhospho [S1700(98.9); S]	0	1287.50179	High	High	0.0001637	0.003053	2.39
False	High	[R].FSTYSQSPPDTPSLREQAFYNMLR.[R]	1xPhospho [S7(97.1)]	0.00725443	0.000258657	1	1	1	Q6ZS17	Q6ZS17 [345-368]	Q6ZS17 1xPhospho [S351(97.1)]	1	2915.30698	High	High	0.0001637	0.002449	2.75
False	High	[R].SGRGGNFGFGDSR.[G]	1xPhospho [S1(100)]	0.00848843	0.000258657	1	1	2	P22626	P22626 [201-213]	P22626 1xPhospho [S201(100)]	1	1393.56447	High	High	0.0001637	0.002912	2.29
False	High	[R].RSSGAPAPGSGATIFALSSGQGR.[C]	1xPhospho [S/T]	0.00835622	0.000258657	1	1	1	Q969Y2	Q969Y2 [23-45]		1	2212.05063	High	High	0.0001637	0.002858	2.52
False	High	[R].RSSGAGTPRHSPTLPEPGGLR.[L]	3xPhospho [T7(100); S11(100); S/T]	0.0088512	0.000258657	1	1	1	Q86XN8	Q86XN8 [504-524]	Q86XN8 3xPhospho [T510(100); S514(100); S/T]	2	2370.01527	High	High	0.0001637	0.003057	3.77
False	High	[-].MSGDEMIFDPTMSK.[K]	2xOxidation [M6; M12]; 1xMet-loss [N-Term]	0.0117342	0.000258657	1	1	1	P20042	P20042 [1-14]	P20042 1xMet-loss [N-Term]	0	1489.61852	High	High	0.0001637	0.004182	1.67
False	High	[R].ALSLGTIPSLTR.[A]	1xPhospho [S3(100)]	0.0102995	0.000258657	1	1	1	Q5SNT2	Q5SNT2 [452-463]	Q5SNT2 1xPhospho [S454(100)]	0	1308.69229	High	High	0.0001637	0.003609	1.87
False	High	[K].GVSMSLPSSPLLPR.[Q]	1xPhospho [S]	0.0105718	0.000258657	1	1	1	Q9C0D5	Q9C0D5 [59-72]		0	1520.75424	High	High	0.0001637	0.003731	2.12
False	High	[R].SLTRSPPAIR.[R]	1xPhospho [T/S]; 1xDehydrated [S1(99.3)]	0.00866794	0.000258657	1	1	2	Q9UQ35	Q9UQ35 [2067-2076]	Q9UQ35 1xDehydrated [S2067(99.3)]	1	1159.59833	High	High	0.0001637	0.002988	1.81
False	High	[R].SLSYSPVER.[R]	2xPhospho [S3(100); S5(100)]	0.0108513	0.000258657	1	1	4	Q9UQ35	Q9UQ35 [2690-2698]	Q9UQ35 2xPhospho [S2692(100); S2694(100)]	0	1197.45886	High	High	0.0001637	0.00383	2.71
False	High	[R].ERSPALKSPLQSVVVR.[R]	1xPhospho [S]; 1xDehydrated [S]	0.00853296	0.000258657	1	1	2	Q9Y2W1	Q9Y2W1 [246-261]		2	1827.98406	High	High	0.0001637	0.002932	2.37
False	High	[R].SGVAEAPVGSKAPSIDGKEELDLAEK.[M]	1xPhospho [S14(98.7)]	0.0106272	0.000258657	1	1	1	Q9H0E9	Q9H0E9 [374-399]	Q9H0E9 1xPhospho [S387(98.7)]	2	2677.2968	High	High	0.0001637	0.003742	2.77
False	High	[R].KVEVDGSLSDSHVSPPAKR.[T]	2xPhospho [S14(100); S]	0.00880503	0.000258657	1	1	2	Q9ULI0	Q9ULI0 [73-91]	Q9ULI0 2xPhospho [S86(100); S]	2	2167.97845	High	High	0.0001637	0.003041	3.18
False	High	[K].IDFDSVSSIMASSQ.[-]		0.0100341	0.000258657	1	1	3	Q9UBQ5	Q9UBQ5 [205-218]		0	1486.673	High	High	0.0001637	0.003508	1.91
False	High	[R].NSSISGPFGSR.[S]		0.00947368	0.000258657	1	1	1	Q13610	Q13610 [483-493]		0	1108.53816	High	High	0.0001637	0.003302	1.47
False	High	[-].MSLNPPIFLKR.[S]	1xMet-loss+Acetyl [N-Term]	0.00957321	0.000258657	1	1	1	Q8N5C7	Q8N5C7 [1-11]	Q8N5C7 1xMet-loss+Acetyl [N-Term]	1	1226.72557	High	High	0.0001637	0.003336	1.51
False	High	[K].SKSPSPPRLTEDR.[K]	2xPhospho [S3(100); S5(100)]	0.00977539	0.000258657	1	1	7	Q9UKV3	Q9UKV3 [384-396]	Q9UKV3 2xPhospho [S386(100); S388(100)]	2	1629.70334	High	High	0.0001637	0.003407	2.67
False	High	[R].RLSLGQGDSTEAATEER.[G]	1xPhospho [S3(100)]	0.0102458	0.000258657	1	1	1	Q6ZRV2	Q6ZRV2 [1001-1017]	Q6ZRV2 1xPhospho [S1003(100)]	1	1899.84439	High	High	0.0001637	0.003604	2.39
False	High	[R].NSVLSDPGLDSPRTSPVIMAR.[V]	1xPhospho [S11(97.8)]	0.0120439	0.000258657	1	1	1	O15085	O15085 [241-261]	O15085 1xPhospho [S251(97.8)]	1	2292.10537	High	High	0.0001637	0.004308	2.83
False	High	[R].KKPPKFLPISSTPQPER.[R]	1xPhospho [S/T]	0.0088512	0.000258657	1	1	1	Q08AE8	Q08AE8 [498-514]		2	2030.08344	High	High	0.0001637	0.00306	2.76
False	High	[-].MSLKLQASNVTNKNDPK.[S]	1xMet-loss+Acetyl [N-Term]	0.00805559	0.000258657	1	1	1	Q9UKM9	Q9UKM9 [1-17]	Q9UKM9 1xMet-loss+Acetyl [N-Term]	2	1798.96575	High	High	0.0001637	0.002745	1.57
False	High	[K].RPDYAPMESSDEEDEEFQFIKK.[A]	1xOxidation [M7]; 1xPhospho [S/Y]	0.00987805	0.000258657	1	1	1	P55081	P55081 [44-65]		1	2786.1539	High	High	0.0001637	0.00346	2.09
False	High	[R].LAAFADALEFADEEKESPVEFTGHK.[L]	1xPhospho [S17(100)]	0.00748611	0.000258657	1	1	1	Q5SY16	Q5SY16 [471-495]	Q5SY16 1xPhospho [S487(100)]	1	2831.28115	High	High	0.0001637	0.002532	2.06
False	High	[R].SKSDSYTLDPDTLR.[K]		0.00918118	0.000258657	1	1	1	O75592	O75592 [2869-2882]		1	1597.77041	High	High	0.0001637	0.003177	1.4
False	High	[K].VPASPLPGLER.[K]	1xPhospho [S4(100)]	0.0087591	0.000258657	1	1	1	Q7KZI7	Q7KZI7 [453-463]	Q7KZI7 1xPhospho [S456(100)]	0	1215.61332	High	High	0.0001637	0.003011	2.3
False	High	[K].NVLSSLAVYAEDSEPESDGEAGIEAVGSAAEEK.[G]		0.0119813	0.000258657	1	1	1	Q9UHR5	Q9UHR5 [6-38]		0	3323.52851	High	High	0.0001637	0.004275	1.85
False	High	[R].SLDSPTSSPGAGTR.[Q]	2xPhospho [S4(100); S8(98.9)]	0.0106272	0.000258657	1	1	1	Q9P107	Q9P107 [434-447]	Q9P107 2xPhospho [S437(100); S441(98.9)]	0	1492.57166	High	High	0.0001637	0.003751	1.79
False	High	[K].GRDPVEILIPK.[D]		0.00780646	0.000258657	1	1	1	Q7L2J0	Q7L2J0 [223-233]		1	1236.73105	High	High	0.0001637	0.002653	1.73
False	High	[R].GRKSANNTPENSPNFPNFR.[V]	2xPhospho [S4(100); T8(100)]	0.0093263	0.000258657	1	1	1	Q9NRL2	Q9NRL2 [1360-1378]	Q9NRL2 2xPhospho [S1363(100); T1367(100)]	2	2306.97035	High	High	0.0001637	0.003237	2.14
False	High	[R].VSPPAPGSAPETPEDK.[S]	1xPhospho [T12(100)]	0.0083126	0.000258657	1	1	3	Q13459	Q13459 [1260-1275]	Q13459 1xPhospho [T1271(100)]	0	1658.73092	High	High	0.0001637	0.002837	2.25
False	High	[R].VSPSDTTPLVSR.[S]	1xPhospho [S2(100)]	0.0116732	0.000258657	1	1	1	Q9HCK8	Q9HCK8 [2045-2056]	Q9HCK8 1xPhospho [S2046(100)]	0	1338.63009	High	High	0.0001637	0.004157	1.97
False	High	[R].SIGASPNPFSVHTATAVPSGK.[I]		0.0093263	0.000258657	1	1	1	P09884	P09884 [186-206]		0	2025.03998	High	High	0.0001637	0.003231	1.96
False	High	[R].FGESTTGFNFSFK.[S]	1xPhospho [S11(100)]	0.00784745	0.000258657	1	1	1	P49792	P49792 [2260-2272]	P49792 1xPhospho [S2270(100)]	0	1548.64065	High	High	0.0001637	0.002665	2.51
False	High	[R].NYSVGSRPLKPLSPLR.[A]	2xPhospho [S3(100); S13(100)]	0.00853296	0.000258657	1	1	1	O60825	O60825 [481-496]	O60825 2xPhospho [S483(100); S493(100)]	0	1943.95039	High	High	0.0001637	0.002922	3.3
False	High	[R].FGISSVPTK.[G]	1xPhospho [S/T]	0.0119191	0.000258657	1	1	1	P82979	P82979 [127-135]		0	1015.48599	High	High	0.0001637	0.004274	2.23
False	High	[K].AHPPVTSAPLSPPQPNDLYK.[N]	1xPhospho [S11(100)]	0.00756496	0.000258657	1	1	1	Q4VCS5	Q4VCS5 [190-209]	Q4VCS5 1xPhospho [S200(100)]	0	2209.06891	High	High	0.0001637	0.002565	2.62
False	High	[K].NSPTPATSTESLSPLHNVALR.[S]	2xPhospho [T7(99.6); S/T]	0.0118571	0.000258657	1	1	1	Q7Z6B7	Q7Z6B7 [998-1018]	Q7Z6B7 2xPhospho [T1004(99.6); S/T]	0	2352.06325	High	High	0.0001637	0.004229	1.6
False	High	[R].SKLSPSPSLR.[K]	1xPhospho [S1(99.4)]	0.00793006	0.000258657	1	1	1	Q5T200	Q5T200 [204-213]	Q5T200 1xPhospho [S204(99.4)]	1	1151.58202	High	High	0.0001637	0.002692	2.18
False	High	[RK].NSFLGSPR.[F]	1xPhospho [S6(100)]	0.0083126	0.000258657	1	2	1	Q8IWQ3	Q8IWQ3 [484-491]	Q8IWQ3 1xPhospho [S489(100)]	0	957.41897	High	High	0.0001637	0.00285	2.08
False	High	[-].MSSPASTPSRR.[G]	1xMet-loss+Acetyl [N-Term]	0.0121701	0.000258657	1	1	1	P33991	P33991 [1-11]	P33991 1xMet-loss+Acetyl [N-Term]	1	1087.54906	High	High	0.0001637	0.004367	2.19
False	High	[R].SLSFPILNPALSQPSQPSSPLPGSHGR.[N]	1xPhospho [S]	0.0119813	0.000258657	1	1	2	Q8ND24	Q8ND24 [483-509]		0	2851.41383	High	High	0.0001637	0.004281	2.15
False	High	[R].FQSLGVAFYR.[G]	1xPhospho [S3(100)]	0.0103534	0.000258657	1	1	1	P51149	P51149 [70-79]	P51149 1xPhospho [S72(100)]	0	1267.5871	High	High	0.0001637	0.003647	1.62
False	High	[R].NSLDSFGGR.[N]		0.0114323	0.000258657	1	1	1	Q5BKZ1	Q5BKZ1 [117-125]		0	952.44828	High	High	0.0001637	0.004064	1.64
False	High	[R].KVISPPPFAPSPTLPPTFHPEEFLDEDLK.[V]	2xPhospho [S4(100); S/T]	0.00744699	0.000258657	1	1	1	Q5TC82	Q5TC82 [769-797]	Q5TC82 2xPhospho [S772(100); S/T]	1	3405.60955	High	High	0.0001637	0.002513	2.26
False	High	[K].KLEKEEEEGISQESSEEEQ.[-]	1xPhospho [S]; 1xDehydrated [S]	0.00889761	0.000258657	1	1	1	P17096	P17096 [89-107]		2	2298.9497	High	High	0.0001637	0.003069	2.09
False	High	[R].AIPTESITDSPISAQDLLSR.[I]	1xPhospho [T/S]	0.00814038	0.000258657	1	1	1	Q9UDV7	Q9UDV7 [310-329]		0	2194.06388	High	High	0.0001637	0.002773	1.86
False	High	[R].VHVQFFDDSPTR.[G]		0.00987805	0.000258657	1	1	1	P52701	P52701 [129-140]		0	1447.69645	High	High	0.0001637	0.003451	1.69
False	High	[K].SLQALGEVIEAELR.[S]		0.00982659	0.000258657	1	1	1	Q9Y285	Q9Y285 [43-56]		0	1527.8377	High	High	0.0001637	0.003436	1.39
False	High	[R].RLEISPDSSPER.[A]	2xPhospho [S5(100); S]	0.00752543	0.000258657	1	1	2	Q99959	Q99959 [147-158]	Q99959 2xPhospho [S151(100); S]	1	1545.63459	High	High	0.0001637	0.002538	2.98
False	High	[R].FLSYSPPPLSGLSDLEYEIAK.[G]	1xPhospho [S/Y]	0.010462	0.000258657	1	1	1	Q8IYD8	Q8IYD8 [993-1013]		0	2406.15164	High	High	0.0001637	0.003688	1.06
False	High	[R].SLPELDRDKSDSDTEGLLFSR.[D]	1xPhospho [S12(99.2)]	0.0083126	0.000258657	1	1	1	Q9H4G0	Q9H4G0 [639-659]	Q9H4G0 1xPhospho [S650(99.2)]	2	2460.129	High	High	0.0001637	0.002841	2.32
False	High	[K].VGVNGFGR.[I]		0.00840006	0.000258657	1	1	1	P04406	P04406 [6-13]		0	805.43151	High	High	0.0001637	0.002885	1.64
False	High	[R].VVPGQFDDADSSDSENRDLK.[T]	2xPhospho [S11(100); S12(98.4)]	0.0109651	0.000258657	1	1	2	Q9BRS2	Q9BRS2 [11-30]	Q9BRS2 2xPhospho [S21(100); S22(98.4)]	1	2353.92212	High	High	0.0001637	0.003872	2.83
False	High	[-].MSMPDAMPLPGVGEELK.[Q]	1xMet-loss+Acetyl [N-Term]	0.00967378	0.000258657	1	1	1	O43865	O43865 [1-17]	O43865 1xMet-loss+Acetyl [N-Term]	0	1712.82337	High	High	0.0001637	0.00337	1.24
False	High	[R].KVTSPLQSPTK.[A]	2xPhospho [S4(100); S8(100)]	0.0088512	0.000258657	1	1	1	Q6IQ23	Q6IQ23 [900-910]	Q6IQ23 2xPhospho [S903(100); S907(100)]	1	1345.61643	High	High	0.0001637	0.003052	2.26
False	High	[R].ALPAAHIPAPPHEGSPR.[D]	1xPhospho [S15(100)]	0.0101925	0.000258657	1	1	1	P17029	P17029 [194-210]	P17029 1xPhospho [S208(100)]	0	1797.87959	High	High	0.0001637	0.003577	2.22
False	High	[R].RLNHSPPQSSSR.[Y]	1xPhospho [S5(100)]	0.00894426	0.000258657	1	1	1	Q5T8P6	Q5T8P6 [123-134]	Q5T8P6 1xPhospho [S127(100)]	1	1445.66452	High	High	0.0001637	0.003082	2.0
False	High	[K].SKLNLAQFLNEDLS.[-]		0.0092293	0.000258657	1	1	1	Q9BPX3	Q9BPX3 [1002-1015]		1	1591.83261	High	High	0.0001637	0.003194	2.02
False	High	[-].MSLVIPEKFQHILR.[V]	1xMet-loss+Acetyl [N-Term]; 1xPhospho [S2(100)]	0.00899116	0.000258657	1	1	1	P62269	P62269 [1-14]	P62269 1xMet-loss+Acetyl [N-Term]; 1xPhospho [S2(100)]	1	1701.90877	High	High	0.0001637	0.003102	1.65
False	High	[K].GILSLPHQASPVSR.[T]	1xPhospho [S10(100)]	0.0109081	0.000258657	1	1	1	O75925	O75925 [494-507]	O75925 1xPhospho [S503(100)]	0	1541.78357	High	High	0.0001637	0.003854	2.73
False	High	[R].QPTPPFFGR.[D]	1xPhospho [T3(100)]	0.0107948	0.000258657	1	1	4	Q96PK6	Q96PK6 [204-212]	Q96PK6 1xPhospho [T206(100)]	0	1126.50812	High	High	0.0001637	0.003814	1.95
False	High	[R].SGSFDSR.[D]		0.00721651	0.000258657	1	1	1	Q5T200	Q5T200 [1290-1296]		0	755.33186	High	High	8.595e-05	0.002423	1.82
False	High	[K].SGGGLHSVAEGVRLSPEPGR.[E]	1xPhospho [S15(100)]	0.00992979	0.000258657	1	1	1	Q9NWK9	Q9NWK9 [11-30]	Q9NWK9 1xPhospho [S25(100)]	1	2041.98149	High	High	0.0001637	0.003469	3.16
False	High	[R].SESSDFEVVPK.[R]	1xPhospho [S3(99.5)]	0.0105168	0.000258657	1	1	2	Q9Y520	Q9Y520 [1246-1256]	Q9Y520 1xPhospho [S1248(99.5)]	0	1303.54535	High	High	0.0001637	0.003712	1.81
False	High	[R].SPLRTSLASLR.[S]	2xPhospho [S6(100); S9(100)]	0.00889761	0.000258657	1	1	1	Q9HDC5	Q9HDC5 [157-167]	Q9HDC5 2xPhospho [S162(100); S165(100)]	1	1360.63856	High	High	0.0001637	0.003069	2.72
False	High	[K].VLISVGSYK.[S]		0.00776568	0.000258657	1	1	1	Q8TEV9	Q8TEV9 [411-419]		0	965.56661	High	High	0.0001637	0.00264	1.4
False	High	[R].QSPASPPPLGGGAPVR.[T]	1xPhospho [S5(100)]	0.00776568	0.000258657	1	1	1	Q14160	Q14160 [1444-1459]	Q14160 1xPhospho [S1448(100)]	0	1567.76283	High	High	0.0001637	0.002644	2.51
False	High	[R].NKSSSPEDPGAEV.[-]	1xPhospho [S]	0.00880503	0.000258657	1	1	1	Q9Y5U2	Q9Y5U2 [317-329]		1	1396.5628	High	High	0.0001637	0.003037	2.17
False	High	[R].KSEPLDESDNDF.[-]		0.0111963	0.000258657	1	1	1	Q96AJ1	Q96AJ1 [402-413]		1	1395.59104	High	High	0.0001637	0.003968	2.45
False	High	[K].QSNASSDVEVEEKETSVSKEDTDHEEK.[A]	2xPhospho [S2(99.9); T/S]	0.00913331	0.000258657	1	1	2	O75475	O75475 [101-127]	O75475 2xPhospho [S102(99.9); T/S]	2	3196.27264	High	High	0.0001637	0.003162	3.71
False	High	[K].ALELPLAASSIPRPRTPSPESHRSPAEGSER.[L]	3xPhospho [T16(95.9); S18(100); S]	0.00725443	0.000258657	1	1	1	Q66K74	Q66K74 [623-653]	Q66K74 3xPhospho [T638(95.9); S640(100); S]	2	3535.61317	High	High	0.0001637	0.002438	3.65
False	High	[K].KTDKSILVSPTGPSR.[V]	2xPhospho [S5(100); S9(100)]	0.0111963	0.000258657	1	1	1	Q14684	Q14684 [698-712]	Q14684 2xPhospho [S702(100); S706(100)]	2	1745.82346	High	High	0.0001637	0.003968	2.5
False	High	[R].AGSRLSAEER.[Q]	1xPhospho [S6(100)]	0.0106828	0.000258657	1	1	1	Q86Y82	Q86Y82 [137-146]	Q86Y82 1xPhospho [S142(100)]	1	1155.51539	High	High	0.0001637	0.003762	2.2
False	High	[R].NASASFQELEDKKELSEESEDEELQLEEFPMLK.[T]	1xOxidation [M31]; 2xPhospho [S3(99.6); S]	0.00721651	0.000258657	1	1	1	Q99543	Q99543 [45-77]	Q99543 2xPhospho [S47(99.6); S]	2	4047.72294	High	High	0.0001637	0.002434	2.56
False	High	[K].GKSVFLEQMK.[K]		0.00822604	0.000258657	1	1	1	Q7L1Q6	Q7L1Q6 [389-398]		1	1166.62381	High	High	0.0001637	0.002804	1.94
False	High	[K].NLIDAGVDALR.[V]		0.00937517	0.000258657	1	1	1	P12268	P12268 [312-322]		0	1156.63206	High	High	0.0001637	0.003248	1.31
False	High	[R].HKIISIFSGTEK.[G]	1xPhospho [S5(100)]	0.00756496	0.000258657	1	1	1	Q13177	Q13177 [51-62]	Q13177 1xPhospho [S55(100)]	1	1439.72941	High	High	0.0001637	0.002557	1.88
False	High	[K].KPFKLSGLSFK.[R]	1xPhospho [S9(99.7)]	0.0088512	0.000258657	1	1	1	P49006	P49006 [96-106]	P49006 1xPhospho [S104(99.7)]	1	1331.7123	High	High	0.0001637	0.003052	2.5
False	High	[K].IEEVLSPEGSPSKSPSKK.[K]	2xPhospho [S10(100); S14(99.1)]	0.00835622	0.000258657	1	1	3	Q9UEY8	Q9UEY8 [668-685]	Q9UEY8 2xPhospho [S677(100); S681(99.1)]	2	2058.93961	High	High	0.0001637	0.00287	2.99
False	High	[K].LEEPPELNRQSPNPR.[R]	1xPhospho [S11(100)]	0.0088512	0.000258657	1	1	4	Q7Z5L9	Q7Z5L9 [165-179]	Q7Z5L9 1xPhospho [S175(100)]	1	1855.86982	High	High	0.0001637	0.003058	2.64
False	High	[K].SPESDLEDFSDETNTENLYGTSPPSTPR.[Q]	2xPhospho [S4(99.3); S22(99.3)]	0.00894426	0.000258657	1	1	1	Q9Y6R4	Q9Y6R4 [63-90]	Q9Y6R4 2xPhospho [S66(99.3); S84(99.3)]	0	3245.27191	High	High	0.0001637	0.003087	1.55
False	High	[K].RESESESDETPPAAPQLIK.[K]	2xPhospho [S3(100); S5(100)]	0.00908568	0.000258657	1	1	1	O60832	O60832 [449-467]	O60832 2xPhospho [S451(100); S453(100)]	1	2243.94688	High	High	0.0001637	0.00314	3.14
False	High	[R].AFGYYGPLR.[S]		0.00977539	0.000258657	1	1	1	P84103	P84103 [29-37]		0	1043.53089	High	High	0.0001637	0.003406	1.96
False	High	[R].GLDISHISQR.[L]	1xPhospho [S5(100)]	0.0102995	0.000258657	1	1	1	Q8N1F7	Q8N1F7 [68-77]	Q8N1F7 1xPhospho [S72(100)]	0	1205.56743	High	High	0.0001637	0.003615	1.92
False	High	[R].NDDISELEDLSELEDLKDAK.[L]	2xPhospho [S5(100); S11(100)]	0.0100341	0.000258657	1	1	1	Q9H4L7	Q9H4L7 [142-161]	Q9H4L7 2xPhospho [S146(100); S152(100)]	1	2451.00993	High	High	0.0001637	0.003514	1.92
False	High	[R].ELQLQEVALRQENKRPSPR.[K]	1xPhospho [S17(100)]	0.00756496	0.000258657	1	1	1	Q9Y4B6	Q9Y4B6 [181-199]	Q9Y4B6 1xPhospho [S197(100)]	2	2371.22418	High	High	0.0001637	0.002558	2.99
False	High	[K].NGQLSTINGVAEQDELSLQEGDLNGQK.[G]	1xPhospho [S17(100)]	0.00740808	0.000258657	1	1	1	Q02952	Q02952 [59-85]	Q02952 1xPhospho [S75(100)]	0	2937.34733	High	High	0.0001637	0.002495	2.73
False	High	[R].SDSFENPVLQQHFR.[N]		0.00835622	0.000258657	1	1	1	P12956	P12956 [475-488]		0	1703.81361	High	High	0.0001637	0.002863	1.24
False	High	[K].SDISPLTPR.[E]	2xPhospho [S4(100); T7(100)]	0.00740808	0.000258657	1	1	1	P46821	P46821 [1782-1790]	P46821 2xPhospho [S1785(100); T1788(100)]	0	1145.46395	High	High	0.0001637	0.002498	2.48
False	High	[K].SDISPLTPR.[E]	1xPhospho [S4(100)]	0.00853296	0.000258657	1	1	1	P46821	P46821 [1782-1790]	P46821 1xPhospho [S1785(100)]	0	1065.49762	High	High	0.0001637	0.00293	2.23
False	High	[R].ADPSLLGFSVNASSER.[L]	1xPhospho [S14(99.5)]	0.00962337	0.000258657	1	1	1	Q6Y7W6	Q6Y7W6 [1272-1287]	Q6Y7W6 1xPhospho [S1285(99.5)]	0	1729.77927	High	High	0.0001637	0.003344	2.87
False	High	[R].HSLSLDDIR.[L]	1xPhospho [S4(100)]	0.00952332	0.000258657	1	1	1	Q96NE9	Q96NE9 [541-549]	Q96NE9 1xPhospho [S544(100)]	0	1135.51433	High	High	0.0001637	0.003312	2.63
False	High	[K].NFSSLHLNSR.[D]	1xPhospho [S4(99.3)]	0.00780646	0.000258657	1	1	1	Q9NYL2	Q9NYL2 [646-655]	Q9NYL2 1xPhospho [S649(99.3)]	0	1254.56268	High	High	0.0001637	0.002651	2.27
False	High	[K].HQTLEVSLSRDSPLK.[T]	1xPhospho [S/T]	0.0117955	0.000258657	1	1	1	Q8NCF5	Q8NCF5 [358-372]		1	1789.8844	High	High	0.0001637	0.004208	2.04
False	High	[R].RASDSLSARPSVRPLLLR.[T]	1xPhospho [S]	0.00894426	0.000258657	1	1	1	Q8NB49	Q8NB49 [1106-1123]		1	2074.1281	High	High	0.0001637	0.00308	3.36
False	High	[R].SPSPAPAPAPAAAAGPPTR.[K]	1xPhospho [S/T]	0.0120439	0.000258657	1	1	1	Q9H7N4	Q9H7N4 [498-516]		0	1763.84762	High	High	0.0001637	0.004308	1.78
False	High	[R].SPSPAHLPDDPK.[V]	1xPhospho [S3(99.4)]	0.00962337	0.000258657	1	1	1	Q92615	Q92615 [599-610]	Q92615 1xPhospho [S601(99.4)]	0	1340.58822	High	High	0.0001637	0.003351	2.14
False	High	[K].VVDYSQFQESDDADEDYGR.[D]	1xPhospho [Y4(98)]; 1xDehydrated [S5(98)]	0.0083126	0.000258657	1	1	2	Q9H1E3	Q9H1E3 [10-28]	Q9H1E3 1xPhospho [Y13(98)]; 1xDehydrated [S14(98)]	0	2299.86631	High	High	0.0001637	0.00284	1.58
False	High	[K].SEEPAGQILSHLSSELK.[E]		0.00840006	0.000258657	1	1	1	Q9UQ35	Q9UQ35 [1245-1261]		0	1824.93378	High	High	0.0001637	0.002879	1.27
False	High	[R].SCFESSPDPELK.[S]	1xCarbamidomethyl [C2]; 1xPhospho [S6(100)]	0.0118571	0.000258657	1	1	1	Q9UQ35	Q9UQ35 [871-882]	Q9UQ35 1xPhospho [S876(100)]	0	1475.576	High	High	0.0001637	0.004233	2.12
False	High	[K].NKDSGSDTASAIIPSTTPSVDSDDESVVKDK.[K]	2xPhospho [S22(96.7); S/T]	0.010462	0.000258657	1	1	1	Q6WKZ4	Q6WKZ4 [181-211]	Q6WKZ4 2xPhospho [S202(96.7); S/T]	2	3325.42439	High	High	0.0001637	0.003687	4.1
False	High	[R].VLLSPSIPSVGQDQTLSPGSK.[Q]	1xPhospho [S/T]	0.0121068	0.000258657	1	1	1	Q13625	Q13625 [553-573]		0	2190.10536	High	High	0.0001637	0.004329	2.22
False	High	[R].SPQQTVPYVVPLSPKLPK.[T]	1xPhospho [S13(100)]	0.00814038	0.000258657	1	1	1	Q9UQR0	Q9UQR0 [499-516]	Q9UQR0 1xPhospho [S511(100)]	1	2058.10351	High	High	0.0001637	0.002782	1.75
False	High	[R].GEPNVSYICSR.[Y]	1xCarbamidomethyl [C9]	0.0105168	0.000258657	1	2	1	P49840	P49840 [273-283]		0	1281.58921	High	High	0.0001637	0.003699	1.48
False	High	[R].VTSFSTPPTPER.[N]	1xPhospho [T9(100)]	0.0110225	0.000258657	1	1	1	Q6ICG6	Q6ICG6 [285-296]	Q6ICG6 1xPhospho [T293(100)]	0	1398.63009	High	High	0.0001637	0.003893	2.97
False	High	[K].QTELFAHFIQPSAQKSPTSPLNMK.[L]	1xPhospho [T2(100)]	0.0120439	0.000258657	1	1	1	P28370	P28370 [101-124]	P28370 1xPhospho [T102(100)]	1	2780.34773	High	High	0.0001637	0.00431	2.34
False	High	[R].NADSEIKHSTPSPTRYSLSPSK.[S]	3xPhospho [S4(96.5); S12(100); T/S/Y]	0.00844413	0.000258657	1	1	1	P49792	P49792 [770-791]	P49792 3xPhospho [S773(96.5); S781(100); T/S/Y]	2	2642.09363	High	High	0.0001637	0.00289	3.13
False	High	[K].SLGNILQAKPTSSPAK.[G]	1xPhospho [T/S]	0.0100866	0.000258657	1	1	1	Q13428	Q13428 [571-586]		0	1691.87278	High	High	0.0001637	0.003536	2.44
False	High	[R].GAPVNISSSDLTGR.[Q]	1xPhospho [S7(100)]	0.00793006	0.000258657	1	1	1	P48730	P48730 [376-389]	P48730 1xPhospho [S382(100)]	0	1453.66826	High	High	0.0001637	0.002691	2.04
False	High	[R].QQFHSKPVDSDSDDDPLEAFMAEVEDQAAR.[D]	1xOxidation [M21]; 2xPhospho [S10(99.5); S]	0.0121701	0.000258657	1	1	1	Q86XP3	Q86XP3 [100-129]	Q86XP3 2xPhospho [S109(99.5); S]	0	3553.41384	High	High	0.0001637	0.004351	1.65
False	High	[R].SFSMQDLR.[S]	1xPhospho [S3(100)]	0.0104076	0.000258657	1	1	1	Q9H6H4	Q9H6H4 [150-157]	Q9H6H4 1xPhospho [S152(100)]	0	1063.42782	High	High	0.0001637	0.00367	2.07
False	High	[K].ENPFNRKPSPAASPATK.[K]	2xPhospho [S9(100); S13(100)]	0.00957321	0.000258657	1	1	1	Q8N3F8	Q8N3F8 [632-648]	Q8N3F8 2xPhospho [S640(100); S644(100)]	1	1971.87253	High	High	0.0001637	0.003341	2.95
False	High	[R].VVKGQVEYLLK.[W]		0.010462	0.000258657	1	1	1	P45973	P45973 [30-40]		1	1275.7671	High	High	0.0001637	0.003682	1.43
False	High	[K].MMGGAGPGSSLEARSPSDLHISPLAK.[K]	2xPhospho [S22(100); S]	0.0108513	0.000258657	1	1	1	O95785	O95785 [1113-1138]	O95785 2xPhospho [S1134(100); S]	1	2726.20788	High	High	0.0001637	0.003826	3.52
False	High	[R].SFSEPFGR.[D]	1xPhospho [S3(100)]	0.0081831	0.000258657	1	1	1	P58340	P58340 [32-39]	P58340 1xPhospho [S34(100)]	0	1006.40299	High	High	0.0001637	0.002799	2.44
False	High	[R].SAGEEEDGPVLTDEQK.[S]	1xPhospho [S1(100)]	0.00857772	0.000258657	1	1	1	Q66PJ3	Q66PJ3 [332-347]	Q66PJ3 1xPhospho [S332(100)]	0	1783.72696	High	High	0.0001637	0.002949	1.84
False	High	[R].AGPLAGGVTTFVALYDYESR.[T]		0.00835622	0.000258657	1	1	1	P12931	P12931 [79-98]		0	2087.0444	High	High	0.0001637	0.002861	1.43
False	High	[K].NLLSPSSFK.[A]	1xPhospho [S4(99.5)]	0.0102458	0.000258657	1	1	1	Q86UP3	Q86UP3 [2721-2729]	Q86UP3 1xPhospho [S2724(99.5)]	0	1072.50745	High	High	0.0001637	0.003601	1.51
False	High	[R].QREESETRSESSDFEVVPK.[R]	3xPhospho [S9(98.2); S/T]	0.00982659	0.000258657	1	1	1	Q9Y520	Q9Y520 [1238-1256]	Q9Y520 3xPhospho [S1246(98.2); S/T]	2	2478.9463	High	High	0.0001637	0.003423	3.64
False	High	[R].VISDSESDIGGSDVEFKPDTK.[E]		0.00788864	0.000258657	1	1	1	P52701	P52701 [250-270]		0	2225.04558	High	High	0.0001637	0.002679	1.76
False	High	[R].SFSMQDLTLIRDEDALPLQRPDGR.[L]	1xPhospho [S/T]	0.0121068	0.000258657	1	1	2	Q9BRK0	Q9BRK0 [148-171]		1	2853.36008	High	High	0.0001637	0.004326	1.81
False	High	[K].GLGSSPDLELLLR.[S]	1xPhospho [S]	0.0092293	0.000258657	1	1	1	Q9NQQ7	Q9NQQ7 [332-344]		0	1449.73489	High	High	0.0001637	0.00319	1.32
False	High	[K].GAILSEEELAAMSPTAAAVAK.[I]	1xPhospho [S13(100)]	0.00957321	0.000258657	1	1	2	P12270	P12270 [367-387]	P12270 1xPhospho [S379(100)]	0	2110.01376	High	High	0.0001637	0.003328	1.48
False	High	[R].HGLQLGAQSPGRGTTLAR.[G]	1xPhospho [S9(100)]	0.00918118	0.000258657	1	1	2	Q8N1G0	Q8N1G0 [1049-1066]	Q8N1G0 1xPhospho [S1057(100)]	1	1899.95488	High	High	0.0001637	0.003176	1.33
False	High	[R].GALQNIIPASTGAAK.[A]	1xPhospho [S/T]	0.0101394	0.000258657	1	1	1	P04406	P04406 [201-215]		0	1491.75668	High	High	0.0001637	0.003558	2.21
False	High	[R].RVSPLNLSSVTP.[-]	2xPhospho [S3(100); T11(100)]	0.0090383	0.000258657	1	1	1	Q9UJX2	Q9UJX2 [586-597]	Q9UJX2 2xPhospho [S588(100); T596(100)]	1	1429.64879	High	High	0.0001637	0.003125	3.59
False	High	[R].NLSHRSLSIGR.[A]	2xPhospho [S3(100); S6(100)]	0.0117955	0.000258657	1	1	1	Q8TDN4	Q8TDN4 [427-437]	Q8TDN4 2xPhospho [S429(100); S432(100)]	1	1399.6243	High	High	0.0001637	0.004212	2.43
False	High	[K].VRLVEPHSPSPSSK.[F]	2xPhospho [S8(100); S10(98.5)]	0.0119191	0.000258657	1	1	1	O15014	O15014 [569-582]	O15014 2xPhospho [S576(100); S578(98.5)]	1	1679.75538	High	High	0.0001637	0.004272	2.8
False	High	[-].MVNPTVFFDIAVDGEPLGR.[V]	1xMet-loss+Acetyl [N-Term]	0.0093263	0.000258657	1	1	1	P62937	P62937 [1-19]	P62937 1xMet-loss+Acetyl [N-Term]	0	1988.01237	High	High	0.0001637	0.003237	1.18
False	High	[R].SRSRTPLLPR.[K]	3xPhospho [S1(100); S3(100); T5(100)]	0.0122975	0.000399937	1	1	5	Q9UQ35	Q9UQ35 [2030-2039]	Q9UQ35 3xPhospho [S2030(100); S2032(100); T2034(100)]	2	1422.60556	High	High	0.0002454	0.00441	1.88
False	High	[K].GHYEVTGSDDETGKLQGSGVSLASKK.[S]	1xPhospho [S8(98.1)]	0.0122975	0.000399937	1	1	1	Q09666	Q09666 [5834-5859]	Q09666 1xPhospho [S5841(98.1)]	2	2730.26181	High	High	0.0002454	0.004424	2.05
False	High	[R].SPSPGLFR.[A]	1xPhospho [S3(100)]	0.0122975	0.000399937	1	1	2	Q9HAW4	Q9HAW4 [808-815]	Q9HAW4 1xPhospho [S810(100)]	0	940.42881	High	High	0.0002454	0.004414	1.94
False	High	[R].TFSATVR.[A]	1xDehydrated [S3(99.6)]	0.0122975	0.000399937	1	1	1	Q9Y2V2	Q9Y2V2 [50-56]	Q9Y2V2 1xDehydrated [S52(99.6)]	0	763.40971	High	High	0.0002454	0.004418	1.37
False	High	[-].MGDSDDEYDR.[R]	1xMet-loss+Acetyl [N-Term]; 1xPhospho [S4(100)]	0.0122336	0.000399937	1	1	1	Q9BXP5	Q9BXP5 [1-10]	Q9BXP5 1xMet-loss+Acetyl [N-Term]; 1xPhospho [S4(100)]	0	1193.36303	High	High	0.0001637	0.004383	2.15
False	High	[K].TGADTTAAGPLFQQRPYPSPGAVLR.[A]	1xPhospho [S19(100)]	0.0147527	0.000529857	1	1	2	O60828	O60828 [229-253]	O60828 1xPhospho [S247(100)]	0	2651.29774	High	High	0.0003198	0.005419	2.65
False	High	[R].SKSISSSNPDLAVAPGSVDDEVSR.[I]	1xPhospho [S]	0.0157824	0.000529857	1	1	1	Q96HP0	Q96HP0 [878-901]		1	2497.14538	High	High	0.0003198	0.00584	2.63
False	High	[K].LSGFSFKK.[N]		0.0140788	0.000529857	1	1	1	P29966	P29966 [166-173]		1	913.51418	High	High	0.0003198	0.00514	1.2
False	High	[R].KRFVSEGDGGR.[L]	1xPhospho [S5(100)]	0.0136465	0.000529857	1	1	1	Q53EL6	Q53EL6 [453-463]	Q53EL6 1xPhospho [S457(100)]	2	1287.58414	High	High	0.0003198	0.004969	2.57
False	High	[R].AKNSDLLTSPDVGLLK.[L]	1xPhospho [S9(99.1)]	0.0151407	0.000529857	1	1	1	P05412	P05412 [55-70]	P05412 1xPhospho [S63(99.1)]	1	1750.89866	High	High	0.0003198	0.005583	2.33
False	High	[R].SSSMSSIDLVSASDDVHR.[F]		0.0132962	0.000529857	1	1	1	Q9Y5P4	Q9Y5P4 [375-392]		0	1892.86545	High	High	0.0003198	0.004809	1.71
False	High	[K].KLAPFSGVKQEQLSPR.[G]	1xPhospho [S14(100)]	0.0152987	0.000529857	1	1	1	Q9Y618	Q9Y618 [1160-1175]	Q9Y618 1xPhospho [S1173(100)]	2	1864.96807	High	High	0.0003198	0.00565	3.21
False	High	[R].KLDNGGYYITTR.[A]		0.0134352	0.000529857	1	2	1	P07947	P07947 [216-227]		1	1400.71685	High	High	0.0003198	0.004888	1.81
False	High	[R].SYSLSELSVLQAK.[S]	1xPhospho [S3(99.4)]	0.0139332	0.000529857	1	1	2	Q9P0V3	Q9P0V3 [244-256]	Q9P0V3 1xPhospho [S246(99.4)]	0	1504.72947	High	High	0.0003198	0.005068	1.68
False	High	[K].GFGEYSRSPTF.[-]	1xPhospho [S8(99.6)]	0.0150623	0.000529857	1	1	1	Q6UWZ7	Q6UWZ7 [399-409]	Q6UWZ7 1xPhospho [S406(99.6)]	1	1327.53546	High	High	0.0003198	0.005536	2.51
False	High	[K].GIPLATGDTSPEPELLPGAPLPPPK.[E]		0.0140058	0.000529857	1	1	2	O75821	O75821 [33-57]		0	2464.33337	High	High	0.0003198	0.005113	2.08
False	High	[K].NMVDLVNTHHLHSSSDDEDDRLK.[E]	1xPhospho [S15(99.2)]	0.0125564	0.000529857	1	1	1	Q9UPN7	Q9UPN7 [517-539]	Q9UPN7 1xPhospho [S531(99.2)]	1	2757.19341	High	High	0.0003198	0.004512	3.55
False	High	[K].LTPLPEDNSMNVDQDGDPSDR.[M]	1xOxidation [M10]; 1xPhospho [T2(98.8)]	0.0147527	0.000529857	1	1	1	P78527	P78527 [3197-3217]	P78527 1xPhospho [T3198(98.8)]	0	2410.97045	High	High	0.0003198	0.005423	2.38
False	High	[R].DLGNPNTAPPTPELHGINPVFLSSNPSR.[W]	2xPhospho [T7(100); T11(100)]	0.0126878	0.000529857	1	1	1	P78364	P78364 [912-939]	P78364 2xPhospho [T918(100); T922(100)]	0	3101.41292	High	High	0.0003198	0.00457	1.64
False	High	[R].AQGVRSPLLR.[Q]	1xPhospho [S6(100)]	0.0153783	0.000529857	1	1	2	O60343	O60343 [661-670]	O60343 1xPhospho [S666(100)]	1	1176.62488	High	High	0.0003198	0.005687	2.03
False	High	[K].TEESPASDEAGEKEAKSD.[-]		0.0147527	0.000529857	1	1	1	P05114	P05114 [83-100]		2	1879.80395	High	High	0.0003198	0.00543	1.79
False	High	[K].VIHDNFGIVEGLMTTVHAITATQK.[T]	1xOxidation [M13]; 1xPhospho [T22(100)]	0.0158645	0.000529857	1	1	1	P04406	P04406 [163-186]	P04406 1xPhospho [T184(100)]	0	2691.32118	High	High	0.0003198	0.005889	3.0
False	High	[K].RPAAAAAAGSASPR.[S]	1xPhospho [S]	0.0153783	0.000529857	1	1	1	Q96S55	Q96S55 [142-155]		0	1333.63724	High	High	0.0003198	0.005668	2.05
False	High	[R].FGLGSPLPSPR.[A]	1xPhospho [S9(100)]	0.0128206	0.000529857	1	1	2	Q14934	Q14934 [209-219]	Q14934 1xPhospho [S217(100)]	0	1207.5871	High	High	0.0003198	0.004633	1.74
False	High	[K].LVRLSSDSFAR.[L]	1xPhospho [S5(99.6)]	0.0145246	0.000529857	1	1	1	Q9HB09	Q9HB09 [238-248]	Q9HB09 1xPhospho [S242(99.6)]	1	1330.65149	High	High	0.0003198	0.005319	2.14
False	High	[R].SLENPTPPFTPK.[M]	2xPhospho [T6(100); T10(100)]	0.0126878	0.000529857	1	1	1	O15085	O15085 [663-674]	O15085 2xPhospho [T668(100); T672(100)]	0	1487.6219	High	High	0.0003198	0.004582	2.26
False	High	[K].AASVPVKGSLGQGTAPVLPGK.[T]	1xPhospho [S3(98.6)]	0.0159469	0.000529857	1	1	1	Q13428	Q13428 [726-746]	Q13428 1xPhospho [S728(98.6)]	1	2014.07327	High	High	0.0003198	0.005922	1.91
False	High	[R].GGSPQMDDIK.[V]	1xPhospho [S3(100)]	0.0157007	0.000529857	1	1	1	Q13144	Q13144 [542-551]	Q13144 1xPhospho [S544(100)]	0	1127.44387	High	High	0.0003198	0.005818	2.13
False	High	[K].SSRFSGGFGAR.[D]	1xPhospho [S5(100)]	0.0132272	0.000529857	1	1	1	O00571	O00571 [590-600]	O00571 1xPhospho [S594(100)]	1	1208.52081	High	High	0.0003198	0.004802	1.73
False	High	[K].DEYTFSPGK.[S]		0.012754	0.000529857	1	1	1	Q02880	Q02880 [1419-1427]		0	1043.46802	High	High	0.0003198	0.004601	1.69
False	High	[K].NEVNGTSEDIKSEGDTQSN.[-]	1xPhospho [S18(99.2)]	0.0135053	0.000529857	1	1	1	O95232	O95232 [414-432]	O95232 1xPhospho [S431(99.2)]	1	2103.83501	High	High	0.0003198	0.004914	1.98
False	High	[R].GGPISFSSSR.[S]		0.0143	0.000529857	1	1	1	P35580	P35580 [1931-1940]		0	994.49523	High	High	0.0003198	0.005234	2.29
False	High	[R].ANSLGDLYAQK.[N]		0.0141522	0.000529857	1	1	1	Q13009	Q13009 [229-239]		0	1179.60043	High	High	0.0003198	0.005168	1.29
False	High	[K].AFLASLSPAMVVPEDQLTR.[W]	1xPhospho [S/T]	0.0156195	0.000529857	1	1	1	Q9H211	Q9H211 [312-330]		0	2125.03992	High	High	0.0003198	0.005784	2.33
False	High	[R].AASVIPGSTSR.[L]	1xPhospho [S3(100)]	0.012754	0.000529857	1	1	1	Q8N5S9	Q8N5S9 [50-60]	Q8N5S9 1xPhospho [S52(100)]	0	1125.52998	High	High	0.0003198	0.004611	2.1
False	High	[K].LKDLFDYSPPLHKNLDAR.[E]	1xPhospho [S8(99.3)]	0.0148295	0.000529857	1	1	2	Q9NYF8	Q9NYF8 [505-522]	Q9NYF8 1xPhospho [S512(99.3)]	2	2222.10054	High	High	0.0003198	0.005434	1.46
False	High	[R].RSTSPIIGSPPVR.[A]	1xPhospho [S4(100)]	0.0147527	0.000529857	1	1	1	Q86TB9	Q86TB9 [176-188]	Q86TB9 1xPhospho [S179(100)]	1	1446.74645	High	High	0.0003198	0.005418	1.7
False	High	[K].SSRSQLDLFDDVGTFASGPPK.[Y]	1xPhospho [S/T]	0.0145246	0.000529857	1	1	1	Q8N6H7	Q8N6H7 [337-357]		1	2304.05438	High	High	0.0003198	0.005323	2.16
False	High	[K].VLLSDSNLHDA.[-]		0.0156195	0.000529857	1	1	1	Q6FI81	Q6FI81 [302-312]		0	1183.59534	High	High	0.0003198	0.005763	1.56
False	High	[R].FLRENPYYDSR.[V]		0.0125564	0.000529857	1	1	1	Q00610	Q00610 [893-903]		1	1459.69645	High	High	0.0003198	0.004511	2.23
False	High	[K].SFSQPGLR.[S]	1xPhospho [S3(100)]	0.0141522	0.000529857	1	1	2	Q86TI0	Q86TI0 [235-242]	Q86TI0 1xPhospho [S237(100)]	0	971.43462	High	High	0.0003198	0.005157	2.0
False	High	[K].LKQLEMENSPLLSPR.[S]	1xOxidation [M6]; 1xPhospho [S9(100)]	0.0128206	0.000529857	1	1	1	Q9HCM4	Q9HCM4 [509-523]	Q9HCM4 1xPhospho [S517(100)]	1	1850.90818	High	High	0.0003198	0.004624	2.17
False	High	[K].KLMFKTEGPDSD.[-]	1xPhospho [S11(100)]	0.0123617	0.000529857	1	1	1	P04637	P04637 [382-393]	P04637 1xPhospho [S392(100)]	2	1447.61747	High	High	0.0003198	0.004449	3.07
False	High	[K].SGTAETEPVEQDSSQPSLPLVR.[A]	1xPhospho [S/T]	0.0126878	0.000529857	1	1	1	Q12888	Q12888 [818-839]		0	2407.10245	High	High	0.0003198	0.004577	2.41
False	High	[R].GKSSFFSDR.[G]	1xPhospho [S3(99.6)]	0.0155387	0.000529857	1	1	1	O00571	O00571 [80-88]	O00571 1xPhospho [S82(99.6)]	1	1110.46157	High	High	0.0003198	0.005756	2.11
False	High	[R].RRSFSISPVR.[L]	1xPhospho [S7(99.7)]	0.0129547	0.000529857	1	1	1	P18583	P18583 [2007-2016]	P18583 1xPhospho [S2013(99.7)]	2	1284.65725	High	High	0.0003198	0.004676	2.31
False	High	[K].VLSSAASLPGSELPSSRPEGSQGGELSR.[C]	1xPhospho [S]	0.0151407	0.000529857	1	1	1	O15027	O15027 [2265-2292]		0	2835.35202	High	High	0.0003198	0.005581	3.56
False	High	[K].TAYSYFYEAFEGYDSIDSPK.[A]		0.0135053	0.000529857	1	1	1	O00231	O00231 [227-246]		0	2353.0183	High	High	0.0003198	0.004899	1.24
False	High	[R].RSDSLLSFR.[L]	2xPhospho [S4(100); S7(100)]	0.0154583	0.000529857	1	1	1	Q00587	Q00587 [189-197]	Q00587 2xPhospho [S192(100); S195(100)]	1	1240.51229	High	High	0.0003198	0.005707	2.8
False	High	[R].SFADIGK.[K]	1xPhospho [S1(100)]	0.0151407	0.000529857	1	2	1	Q9Y6M7	Q9Y6M7 [233-239]	Q9Y6M7 1xPhospho [S233(100)]	0	817.34916	High	High	0.0003198	0.005587	1.95
False	High	[K].SFGSPNRAYTHQVVTR.[W]	2xPhospho [S4(99.3); T10(100)]	0.0141522	0.000529857	1	1	2	P50613	P50613 [161-176]	P50613 2xPhospho [S164(99.3); T170(100)]	1	1979.85247	High	High	0.0003198	0.005157	1.94
False	High	[R].SAPASPNHAGVLSAHSSGAQTPESLSR.[E]	2xPhospho [S26(98.5); S/T]	0.0134352	0.000529857	1	1	2	Q01167	Q01167 [369-395]	Q01167 2xPhospho [S394(98.5); S/T]	0	2776.20874	High	High	0.0003198	0.004878	2.26
False	High	[R].TGSVGIGNLQR.[T]	1xPhospho [S3(100)]	0.0148295	0.000529857	1	1	1	Q99569	Q99569 [445-455]	Q99569 1xPhospho [S447(100)]	0	1181.56743	High	High	0.0003198	0.005447	2.43
False	High	[R].LHLPRASAVALEVQR.[L]	1xPhospho [S7(100)]	0.0143	0.000529857	1	1	1	O00418	O00418 [494-508]	O00418 1xPhospho [S500(100)]	1	1739.93163	High	High	0.0003198	0.005224	1.36
False	High	[R].LKLSPSPSSR.[V]	1xPhospho [S]	0.0156195	0.000529857	2	2	3	P20700; Q03252	P20700 [388-397]; Q03252 [402-411]		1	1151.58202	High	High	0.0003198	0.00579	2.49
False	High	[K].MSVQPTVSLGGFEITPPVVLR.[L]		0.0160298	0.000529857	1	1	1	P06748	P06748 [81-101]		0	2227.2155	High	High	0.0003198	0.005949	1.14
False	High	[R].DSSIIDPGTEQDLPSPENSSVKEYR.[M]	2xPhospho [S15(98); S20(98)]	0.0150623	0.000529857	1	1	1	Q70CQ2	Q70CQ2 [3392-3416]	Q70CQ2 2xPhospho [S3406(98); S3411(98)]	1	2923.2282	High	High	0.0003198	0.005546	2.93
False	High	[K].YSDLLSQSLNQPLTSSK.[A]	1xPhospho [S/T/Y]	0.0157824	0.000529857	1	1	1	Q6ZRS2	Q6ZRS2 [243-259]		0	1960.92633	High	High	0.0003198	0.005838	2.48
False	High	[R].NRNASASFQELEDKK.[E]	2xPhospho [S5(100); S7(100)]	0.0132962	0.000529857	1	1	1	Q99543	Q99543 [43-57]	Q99543 2xPhospho [S47(100); S49(100)]	2	1896.78886	High	High	0.0003198	0.004822	2.42
False	High	[R].SGSSPGLR.[D]		0.0124911	0.000529857	1	1	1	Q9UQ35	Q9UQ35 [1441-1448]		0	760.39479	High	High	0.0003198	0.004495	1.65
False	High	[R].SGPKPFSAPKPQTSPSPKRATK.[K]	2xPhospho [S16(100); T/S]	0.012754	0.000529857	1	1	1	Q01518	Q01518 [295-316]	Q01518 2xPhospho [S310(100); T/S]	2	2454.1942	High	High	0.0003198	0.004605	2.25
False	High	[K].GLSPAMSPALQR.[L]	1xPhospho [S7(100)]	0.0160298	0.000529857	1	1	1	Q96DF8	Q96DF8 [389-400]	Q96DF8 1xPhospho [S395(100)]	0	1307.61775	High	High	0.0003198	0.005939	1.93
False	High	[R].LKTEEGEIDYSAEEGENR.[R]	1xPhospho [S11(100)]	0.0142259	0.000529857	1	1	1	Q8WVV9	Q8WVV9 [25-42]	Q8WVV9 1xPhospho [S35(100)]	1	2148.89688	High	High	0.0003198	0.0052	2.47
False	High	[K].AMGIMNSFVNDIFER.[I]	2xOxidation [M2; M5]	0.0156195	0.000529857	1	14	1	O60814	O60814 [59-73]		0	1775.80912	High	High	0.0003198	0.00577	1.13
False	High	[K].AVTSGLPGDTALLLPPSPRPSPR.[V]	2xPhospho [S17(100); S21(100)]	0.0151407	0.000529857	1	1	2	Q6W2J9	Q6W2J9 [320-342]	Q6W2J9 2xPhospho [S336(100); S340(100)]	0	2459.20952	High	High	0.0003198	0.005577	2.68
False	High	[R].KVSPIKINLK.[N]	1xPhospho [S3(100)]	0.0132272	0.000529857	1	1	1	Q9H4I2	Q9H4I2 [721-730]	Q9H4I2 1xPhospho [S723(100)]	2	1219.71739	High	High	0.0003198	0.004805	2.59
False	High	[-].MSVPSALMK.[Q]	1xMet-loss+Acetyl [N-Term]	0.0126219	0.000529857	1	1	1	P55081	P55081 [1-9]	P55081 1xMet-loss+Acetyl [N-Term]	0	874.47027	High	High	0.0003198	0.004547	1.57
False	High	[R].AQNEFKDEAQSLSHSPK.[R]	1xPhospho [S15(99.2)]	0.0139332	0.000529857	1	1	1	Q8NEN9	Q8NEN9 [507-523]	Q8NEN9 1xPhospho [S521(99.2)]	1	1995.88078	High	High	0.0003198	0.005069	2.36
False	High	[R].NSPGLGSLVSPHGPHMPPAASIPPPPGLGGVK.[A]	1xPhospho [S21(100)]	0.0158645	0.000529857	1	1	1	Q8ND24	Q8ND24 [510-541]	Q8ND24 1xPhospho [S530(100)]	0	3102.55945	High	High	0.0003198	0.00586	2.67
False	High	[R].SSSPVGLAK.[W]	1xPhospho [S3(100)]	0.0125564	0.000529857	1	1	1	Q9NRA8	Q9NRA8 [949-957]	Q9NRA8 1xPhospho [S951(100)]	0	925.43904	High	High	0.0003198	0.004525	2.25
False	High	[R].LGSSGLGSASSIQAAVR.[Q]	2xPhospho [S]	0.0152195	0.000529857	1	1	1	Q7Z6Z7	Q7Z6Z7 [3750-3766]		0	1720.76667	High	High	0.0003198	0.005598	2.07
False	High	[K].APLVLKD.[-]		0.0158645	0.000529857	1	1	1	Q99497	Q99497 [183-189]		1	755.46617	High	High	0.0003198	0.005874	1.57
False	High	[R].AYGSELYGPGRPLSPR.[R]	1xPhospho [S14(100)]	0.0146003	0.000529857	1	1	1	A7MCY6	A7MCY6 [491-506]	A7MCY6 1xPhospho [S504(100)]	0	1799.84762	High	High	0.0003198	0.005365	2.86
False	High	[K].LYINHTPPPLSKSKER.[E]	1xPhospho [S13(99.3)]	0.0133655	0.000529857	1	1	1	Q8NI27	Q8NI27 [1438-1453]	Q8NI27 1xPhospho [S1450(99.3)]	2	1960.00519	High	High	0.0003198	0.004845	3.36
False	High	[R].NSLLAGGDDDTMSVISGISSR.[G]	1xOxidation [M12]; 2xPhospho [S13(99.1); S16(100)]	0.0129547	0.000529857	1	1	1	Q8N3U4	Q8N3U4 [1046-1066]	Q8N3U4 2xPhospho [S1058(99.1); S1061(100)]	0	2270.92476	High	High	0.0003198	0.004677	1.28
False	High	[K].AAFQKQNDTPKGPQPPTVSPIR.[S]	1xPhospho [T/S]	0.0128206	0.000529857	1	1	2	P46087	P46087 [768-789]		2	2457.2286	High	High	0.0003198	0.004613	3.05
False	High	[R].IKLGIKSLVSK.[G]	1xPhospho [S7(100)]	0.0124911	0.000529857	1	1	1	Q02539	Q02539 [83-93]	Q02539 1xPhospho [S89(100)]	2	1265.75925	High	High	0.0003198	0.004505	2.06
False	High	[K].VKAIISPR.[Q]	1xPhospho [S6(100)]	0.0129547	0.000529857	1	1	2	Q9UQ35	Q9UQ35 [919-926]	Q9UQ35 1xPhospho [S924(100)]	1	963.53869	High	High	0.0003198	0.004673	2.09
False	High	[K].DSLSDDGVDLK.[T]	1xPhospho [S4(100)]	0.0154583	0.000529857	1	1	1	P07948	P07948 [10-20]	P07948 1xPhospho [S13(100)]	0	1243.50897	High	High	0.0003198	0.005722	1.65
False	High	[K].IKLQTPNTFPKR.[K]	2xPhospho [T5(100); T8(100)]	0.0148295	0.000529857	1	1	1	Q14978	Q14978 [603-614]	Q14978 2xPhospho [T607(100); T610(100)]	2	1602.78047	High	High	0.0003198	0.005455	3.3
False	High	[-].MAGVSFSGHR.[L]	1xMet-loss+Acetyl [N-Term]; 1xPhospho [S5(100)]	0.0153783	0.000529857	1	1	1	Q16643	Q16643 [1-10]	Q16643 1xMet-loss+Acetyl [N-Term]; 1xPhospho [S5(100)]	0	1039.43569	High	High	0.0003198	0.005661	1.65
False	High	[R].TEDEEFLIQHLLQAPSPPR.[T]	1xPhospho [S16(100)]	0.0153783	0.000529857	1	1	1	Q9ULL5	Q9ULL5 [636-654]	Q9ULL5 1xPhospho [S651(100)]	0	2300.09585	High	High	0.0003198	0.005687	2.55
False	High	[R].SGVSLAALK.[K]		0.013861	0.000529857	3	3	1	P16402; P10412; P16403	P16402 [56-64]; P10412 [55-63]; P16403 [55-63]		0	845.50909	High	High	0.0003198	0.005057	1.1
False	High	[K].TLSKSEHSLFQAK.[G]	1xPhospho [S5(99)]	0.0130902	0.000529857	1	1	1	Q8NEY1	Q8NEY1 [138-150]	Q8NEY1 1xPhospho [S142(99)]	1	1555.7516	High	High	0.0003198	0.004748	1.56
False	High	[K].ALDSNSLENDDLSAPGREPGHFNPESR.[E]	1xPhospho [S6(98.7)]	0.0126878	0.000529857	1	1	1	Q32MZ4	Q32MZ4 [763-789]	Q32MZ4 1xPhospho [S768(98.7)]	1	3004.30686	High	High	0.0003198	0.004574	1.89
False	High	[K].VFGSLER.[G]		0.0128206	0.000529857	1	1	1	Q14680	Q14680 [526-532]		0	807.43593	High	High	0.0003198	0.004619	1.92
False	High	[K].SMSAPVIFDR.[S]	1xOxidation [M2]	0.0147527	0.000529857	1	1	1	O60749	O60749 [117-126]		0	1138.55612	High	High	0.0003198	0.005405	1.85
False	High	[R].SLPAGDALYLSFNPPQPSR.[G]		0.0135053	0.000529857	1	1	1	Q92974	Q92974 [886-904]		0	2030.03417	High	High	0.0003198	0.004906	1.61
False	High	[K].ELSPAGSISK.[N]	1xPhospho [S3(100)]	0.0147527	0.000529857	1	1	1	O95453	O95453 [617-626]	O95453 1xPhospho [S619(100)]	0	1068.49728	High	High	0.0003198	0.005401	1.83
False	High	[R].VASETHSEGSEYEELPKR.[R]	1xPhospho [S7(99.6)]	0.0124911	0.000529857	1	1	1	Q5JSZ5	Q5JSZ5 [1130-1147]	Q5JSZ5 1xPhospho [S1136(99.6)]	1	2127.92303	High	High	0.0003198	0.004489	2.06
False	High	[K].LLSISGKR.[S]	1xPhospho [S5(100)]	0.0132272	0.000529857	1	1	2	P06748	P06748 [135-142]	P06748 1xPhospho [S139(100)]	1	953.51796	High	High	0.0003198	0.004789	1.91
False	High	[K].LMELHGEGSSSGK.[A]	1xPhospho [S]	0.0160298	0.000529857	1	1	1	P61247	P61247 [228-240]		0	1411.59232	High	High	0.0003198	0.00595	2.38
False	High	[K].VYSSSEFLAVQPTPTFAER.[S]	1xPhospho [S/Y/T]	0.0124263	0.000529857	1	1	1	O60307	O60307 [707-725]		0	2209.02129	High	High	0.0003198	0.004464	2.47
False	High	[K].MLISAVSPEIR.[N]	1xPhospho [S7(100)]	0.0140058	0.000529857	1	1	1	A0AVK6	A0AVK6 [65-75]	A0AVK6 1xPhospho [S71(100)]	0	1295.6429	High	High	0.0003198	0.005102	1.95
False	High	[R].FAGYVTSIAATELEDDDDDYSSSTSLLGQK.[K]		0.0148295	0.000529857	1	1	1	O75533	O75533 [51-80]		0	3198.44847	High	High	0.0003198	0.005445	1.14
False	High	[R].VPLAPITDPQQLQLSPLKGLSLVDKENTPPALSGTR.[V]	2xPhospho [S21(99.1); T28(100)]	0.0146003	0.000529857	1	1	2	P31350	P31350 [6-41]	P31350 2xPhospho [S26(99.1); T33(100)]	2	3954.03888	High	High	0.0003198	0.005339	2.47
False	High	[K].LITPAVVSER.[L]		0.0136465	0.000529857	1	1	1	P62851	P62851 [67-76]		0	1084.63609	High	High	0.0003198	0.004961	1.35
False	High	[K].ATSDTLESPPKIIPK.[Y]	1xPhospho [S8(99.1)]	0.0157007	0.000529857	1	1	1	O94782	O94782 [306-320]	O94782 1xPhospho [S313(99.1)]	1	1676.85064	High	High	0.0003198	0.005812	1.77
False	High	[K].SQIDVALSQDSTYQGER.[A]	2xPhospho [S8(100); S11(99)]	0.0145246	0.000529857	1	1	1	Q92900	Q92900 [1100-1116]	Q92900 2xPhospho [S1107(100); S1110(99)]	0	2056.82604	High	High	0.0003198	0.005331	2.12
False	High	[K].AGTFIAPPVYSNITPYQSHLRSPVR.[L]	2xPhospho [T14(100); S18(98)]	0.0149067	0.000529857	1	1	2	Q6PJG2	Q6PJG2 [615-639]	Q6PJG2 2xPhospho [T628(100); S632(98)]	1	2931.39542	High	High	0.0003198	0.005493	3.65
False	High	[K].MIFEGPNKLSPR.[I]	1xPhospho [S10(100)]	0.0132962	0.000529857	1	1	1	O94913	O94913 [768-779]	O94913 1xPhospho [S777(100)]	1	1468.70181	High	High	0.0003198	0.004829	2.32
False	High	[R].SRINSSGESGDESDEFLQSR.[K]	3xPhospho [S9(100); S13(100); S]	0.0156195	0.000529857	1	1	2	O60841	O60841 [178-197]	O60841 3xPhospho [S186(100); S190(100); S]	1	2439.87387	High	High	0.0003198	0.005783	2.66
False	High	[R].SSLETLEDIEENAPLRR.[C]	1xPhospho [S/T]	0.0146763	0.000529857	1	1	1	Q8TDN4	Q8TDN4 [290-306]		1	2051.9645	High	High	0.0003198	0.005375	1.48
False	High	[K].TQLSQGRSSPQLDPLR.[K]	1xPhospho [S4(98.3)]	0.0157007	0.000529857	1	1	1	Q8ND56	Q8ND56 [175-190]	Q8ND56 1xPhospho [S178(98.3)]	1	1862.91202	High	High	0.0003198	0.005798	2.96
False	High	[R].LFDDEASVDEPR.[R]	1xPhospho [S7(100)]	0.0134352	0.000529857	1	1	1	Q8NI35	Q8NI35 [639-650]	Q8NI35 1xPhospho [S645(100)]	0	1472.5941	High	High	0.0003198	0.004867	2.28
False	High	[R].SQSSSLLDMGNMSASDLDVADR.[T]	1xPhospho [S15(100)]	0.0158645	0.000529857	1	1	1	Q9NV70	Q9NV70 [487-508]	Q9NV70 1xPhospho [S501(100)]	0	2378.984	High	High	0.0003198	0.005888	2.08
False	High	[K].ALQLSNSPGASSAFLK.[A]	1xPhospho [S7(97.9)]	0.0159469	0.000529857	1	1	1	Q12802	Q12802 [977-992]	Q12802 1xPhospho [S983(97.9)]	0	1670.81493	High	High	0.0003198	0.005903	2.41
False	High	[R].RIDISPSTFR.[K]	1xPhospho [S5(100)]	0.0146003	0.000529857	1	1	2	Q9Y2W1	Q9Y2W1 [678-687]	Q9Y2W1 1xPhospho [S682(100)]	1	1271.61438	High	High	0.0003198	0.005367	1.97
False	High	[K].SLSGSPLKVK.[N]	2xPhospho [S1(100); S5(100)]	0.0141522	0.000529857	1	1	3	Q9UIG0	Q9UIG0 [345-354]	Q9UIG0 2xPhospho [S345(100); S349(100)]	1	1175.54728	High	High	0.0003198	0.005171	1.64
False	High	[R].RGLLSNHTGSPRSPSTTYLHTPTPSEDAAIPSK.[S]	3xPhospho [S13(97.3); T21(99.9); S/T/Y]	0.0124263	0.000529857	1	1	1	Q13111	Q13111 [763-795]	Q13111 3xPhospho [S775(97.3); T783(99.9); S/T/Y]	2	3715.65543	High	High	0.0003198	0.00447	4.17
False	High	[R].LLSQVVRPQESRSLSPSHLTEDR.[Q]	2xPhospho [S3(100); S11(98.1)]	0.0123617	0.000529857	1	1	2	Q5T200	Q5T200 [863-885]	Q5T200 2xPhospho [S865(100); S873(98.1)]	1	2794.32846	High	High	0.0002454	0.004434	2.74
False	High	[-].MSDFDEFER.[Q]	1xMet-loss [N-Term]	0.0128875	0.000529857	1	1	1	P26368	P26368 [1-9]	P26368 1xMet-loss [N-Term]	0	1044.42688	High	High	0.0003198	0.00464	2.11
False	High	[R].LDSSPVSSPR.[K]	1xPhospho [S4(100)]	0.0143745	0.000529857	1	1	2	O60293	O60293 [946-955]	O60293 1xPhospho [S949(100)]	0	1124.49835	High	High	0.0003198	0.005246	2.53
False	High	[R].QREESETRSESSDFEVVPK.[R]	2xPhospho [S9(99); S/T]	0.0155387	0.000529857	1	1	3	Q9Y520	Q9Y520 [1238-1256]	Q9Y520 2xPhospho [S1246(99); S/T]	2	2398.97997	High	High	0.0003198	0.005732	2.93
False	High	[R].SLQYEYK.[A]	1xPhospho [S1(100)]	0.0143	0.000529857	1	1	1	O75643	O75643 [8-14]	O75643 1xPhospho [S8(100)]	0	1010.42305	High	High	0.0003198	0.00522	2.08
False	High	[R].KELQAEATVSGSPEAPGTNVVSEPR.[E]	1xPhospho [S12(100)]	0.0155387	0.000529857	1	1	1	Q9BZV1	Q9BZV1 [85-109]	Q9BZV1 1xPhospho [S96(100)]	1	2633.24543	High	High	0.0003198	0.005756	2.51
False	High	[R].LLSPRPSLLTPTGDPR.[A]	2xPhospho [S7(100); T10(100)]	0.0145246	0.000529857	1	1	1	Q9Y618	Q9Y618 [937-952]	Q9Y618 2xPhospho [S943(100); T946(100)]	0	1879.90786	High	High	0.0003198	0.00532	2.84
False	High	[R].LASSVLR.[C]	1xPhospho [S4(100)]	0.0144494	0.000529857	1	1	2	P84098	P84098 [10-16]	P84098 1xPhospho [S13(100)]	0	825.423	High	High	0.0003198	0.005303	1.62
False	High	[K].KASFDHSPDSLPLR.[S]	2xPhospho [S3(100); S7(100)]	0.0137891	0.000529857	1	1	1	Q8NB78	Q8NB78 [11-24]	Q8NB78 2xPhospho [S13(100); S17(100)]	1	1729.73464	High	High	0.0003198	0.00502	2.29
False	High	[K].LQQTVPADASPDSK.[C]	1xPhospho [S10(99.5)]	0.0146763	0.000529857	1	1	1	Q9NS56	Q9NS56 [89-102]	Q9NS56 1xPhospho [S98(99.5)]	0	1536.69414	High	High	0.0003198	0.005385	2.24
False	High	[K].SSGPTSLFAVTVAPPGAR.[Q]		0.0152987	0.000529857	1	1	1	Q00839	Q00839 [187-204]		0	1714.91226	High	High	0.0003198	0.005639	1.23
False	High	[-].MSDFDEFER.[Q]	1xMet-loss+Acetyl [N-Term]; 1xDehydrated [S2(100)]	0.0124263	0.000529857	1	1	2	P26368	P26368 [1-9]	P26368 1xMet-loss+Acetyl [N-Term]; 1xDehydrated [S2(100)]	0	1068.42688	High	High	0.0003198	0.00447	2.46
False	High	[K].VATLNSEEESDPPTYK.[D]	1xPhospho [S6(100)]	0.0152195	0.000529857	1	1	1	Q00341	Q00341 [26-41]	Q00341 1xPhospho [S31(100)]	0	1859.79465	High	High	0.0003198	0.005621	1.38
False	High	[K].AGMSSNQSISSPVLDAVPRTPSR.[E]	3xPhospho [S10(97); S11(97); T/S]	0.0132272	0.000529857	1	1	1	Q9UQ35	Q9UQ35 [1394-1416]	Q9UQ35 3xPhospho [S1403(97); S1404(97); T/S]	1	2597.08678	High	High	0.0003198	0.004794	3.58
False	High	[R].IPASQTSVPFDHLGK.[-]	1xPhospho [S/T]	0.0158645	0.000529857	1	1	1	P49674	P49674 [402-416]		0	1676.80436	High	High	0.0003198	0.005867	2.01
False	High	[K].MFVSSSGLPPSPVPSPR.[R]	1xPhospho [S11(100)]	0.0148295	0.000529857	1	1	1	Q7Z309	Q7Z309 [127-143]	Q7Z309 1xPhospho [S137(100)]	0	1821.8605	High	High	0.0003198	0.005434	2.18
False	High	[R].GVDLDQLLDMSYEQLMQLYSAR.[Q]	1xOxidation [M10]; 1xPhospho [S/Y]	0.0132272	0.000529857	1	1	1	P62841	P62841 [19-40]		0	2684.19835	High	High	0.0003198	0.004796	1.15
False	High	[R].AADQFDIYSSQQSK.[Y]		0.0132962	0.000529857	1	1	1	Q7Z6I8	Q7Z6I8 [28-41]		0	1587.72854	High	High	0.0003198	0.004816	1.62
False	High	[-].MKFNPFVTSDR.[S]		0.0124263	0.000529857	1	2	1	P61254	P61254 [1-11]		1	1341.66198	High	High	0.0003198	0.004459	1.75
False	High	[K].SLKLSPVQK.[Q]	1xPhospho [S5(100)]	0.0126219	0.000529857	1	1	1	Q92834	Q92834 [514-522]	Q92834 1xPhospho [S518(100)]	1	1079.58604	High	High	0.0003198	0.004538	2.2
False	High	[R].ELILGSETPSSPR.[A]	1xPhospho [S/T]	0.0128206	0.000529857	1	1	1	Q96AP0	Q96AP0 [15-27]		0	1465.69342	High	High	0.0003198	0.004626	2.18
False	High	[R].SSMSGLHLVK.[Q]	1xOxidation [M3]; 1xPhospho [S4(100)]	0.0146003	0.000529857	1	1	2	Q13085	Q13085 [77-86]	Q13085 1xPhospho [S80(100)]	0	1154.52754	High	High	0.0003198	0.005353	1.93
False	High	[R].VGMADANSPPKPLSKPR.[T]	1xPhospho [S8(100)]	0.0140788	0.000529857	1	1	1	P26358	P26358 [120-136]	P26358 1xPhospho [S127(100)]	0	1844.90885	High	High	0.0003198	0.005128	1.9
False	High	[R].EESETRSESSDFEVVPK.[R]	1xPhospho [S3(99)]	0.0134352	0.000529857	1	1	3	Q9Y520	Q9Y520 [1240-1256]	Q9Y520 1xPhospho [S1242(99)]	1	2034.85395	High	High	0.0003198	0.00487	1.86
False	High	[R].FEPESPGFESRSPGLVPPSPEFAPR.[S]	2xPhospho [S19(100); S]	0.0146763	0.000529857	1	1	1	Q9H5H4	Q9H5H4 [79-103]	Q9H5H4 2xPhospho [S97(100); S]	1	2873.25832	High	High	0.0003198	0.005396	2.32
False	High	[K].SPVFSDEDSDLDFDISKLEQQSK.[V]	2xPhospho [S5(100); S9(100)]	0.0137176	0.000529857	1	1	1	O00566	O00566 [163-185]	O00566 2xPhospho [S167(100); S171(100)]	1	2789.14782	High	High	0.0003198	0.004997	1.42
False	High	[R].MQSLSLNK.[-]	1xPhospho [S3(100)]	0.0143	0.000529857	1	1	2	Q13442	Q13442 [174-181]	Q13442 1xPhospho [S176(100)]	0	1000.45331	High	High	0.0003198	0.005215	2.1
False	High	[R].IDISPSTLRK.[H]	2xPhospho [S6(100); T7(100)]	0.0155387	0.000529857	1	1	1	Q9NYF8	Q9NYF8 [655-664]	Q9NYF8 2xPhospho [S660(100); T661(100)]	1	1289.59021	High	High	0.0003198	0.005756	1.82
False	High	[K].AILTQQMSPSSLSALLSR.[Q]	1xPhospho [T/S]	0.0132962	0.000529857	1	1	1	Q9P2E2	Q9P2E2 [362-379]		0	1982.99805	High	High	0.0003198	0.004821	1.34
False	High	[K].RLSTSPVRLAAR.[Q]	2xPhospho [S3(99.5); S5(99.5)]	0.0152195	0.000529857	1	1	3	Q9Y2J2	Q9Y2J2 [758-769]	Q9Y2J2 2xPhospho [S760(99.5); S762(99.5)]	2	1486.7291	High	High	0.0003198	0.005596	2.18
False	High	[R].ARSQSREEQAVLLVR.[R]	2xPhospho [S3(100); S5(100)]	0.0141522	0.000529857	1	1	1	Q99501	Q99501 [434-448]	Q99501 2xPhospho [S436(100); S438(100)]	2	1901.89942	High	High	0.0003198	0.005167	2.36
False	High	[R].MGGAGGEGSDDDTSLT.[-]	1xOxidation [M1]	0.0126219	0.000529857	1	1	1	Q9Y365	Q9Y365 [276-291]		0	1485.56457	High	High	0.0003198	0.004536	2.08
False	High	[R].LDNVPHTPSSYIETLPK.[A]	1xPhospho [T7(98.5)]	0.0142259	0.000529857	1	1	1	Q99733	Q99733 [45-61]	Q99733 1xPhospho [T51(98.5)]	0	1990.95215	High	High	0.0003198	0.005202	1.94
False	High	[K].AGMSSNQSISSPVLDAVPRTPSRER.[S]	3xPhospho [T20(100); S22(100); S]	0.0132272	0.000529857	1	1	3	Q9UQ35	Q9UQ35 [1394-1418]	Q9UQ35 3xPhospho [T1413(100); S1415(100); S]	2	2882.23048	High	High	0.0003198	0.004799	3.25
False	High	[-].MASPGIEVELLGK.[G]	1xMet-loss+Acetyl [N-Term]; 1xPhospho [S3(100)]	0.0136465	0.000529857	1	1	1	Q8TCY9	Q8TCY9 [1-13]	Q8TCY9 1xMet-loss+Acetyl [N-Term]; 1xPhospho [S3(100)]	0	1334.66032	High	High	0.0003198	0.004962	1.48
False	High	[R].LFSFFSR.[D]	1xPhospho [S3(100)]	0.0137176	0.000529857	1	1	1	Q5EBL4	Q5EBL4 [356-362]	Q5EBL4 1xPhospho [S358(100)]	0	983.43865	High	High	0.0003198	0.005003	1.31
False	High	[R].TRDDGDEEGLLTHSEEELEHSQDTDADDGALQ.[-]	1xPhospho [S14(95)]; 1xDehydrated [S/T]	0.0140788	0.000529857	1	1	1	Q9UKM9	Q9UKM9 [275-306]	Q9UKM9 1xPhospho [S288(95)]	1	3589.43582	High	High	0.0003198	0.005127	3.61
False	High	[R].SSPQHSLSNPLPR.[R]	2xPhospho [S6(100); S8(100)]	0.0132962	0.000529857	1	1	4	Q86UE8	Q86UE8 [110-122]	Q86UE8 2xPhospho [S115(100); S117(100)]	0	1579.66656	High	High	0.0003198	0.004808	1.8
False	High	[K].IESDVQEPTEPEDDLDIMLGNK.[K]	2xPhospho [S3(100); T9(100)]	0.0157824	0.000529857	1	1	1	P20042	P20042 [103-124]	P20042 2xPhospho [S105(100); T111(100)]	0	2647.07697	High	High	0.0003198	0.005857	1.38
False	High	[-].MPLYEGLGSGGEK.[T]	1xMet-loss [N-Term]	0.0126219	0.000529857	1	1	1	Q9NZ32	Q9NZ32 [1-13]	Q9NZ32 1xMet-loss [N-Term]	0	1206.60009	High	High	0.0003198	0.004557	1.32
False	High	[R].RLSLTLR.[G]	1xPhospho [S3(100)]	0.0130223	0.000529857	1	1	1	Q00537	Q00537 [7-13]	Q00537 1xPhospho [S9(100)]	1	938.51829	High	High	0.0003198	0.0047	2.71
False	High	[R].RHSSILKPPRSPLQDLR.[G]	2xPhospho [S11(100); S]	0.0146763	0.000529857	1	1	1	Q8NG31	Q8NG31 [22-38]	Q8NG31 2xPhospho [S32(100); S]	2	2160.08386	High	High	0.0003198	0.005388	3.16
False	High	[R].SRSRTPLLPR.[K]	2xPhospho [T5(100); S]	0.0158645	0.000529857	1	1	3	Q9UQ35	Q9UQ35 [2030-2039]	Q9UQ35 2xPhospho [T2034(100); S]	2	1342.63923	High	High	0.0003198	0.005868	1.91
False	High	[K].EAYVNANQARVSPSTSYTPSR.[H]	2xPhospho [S12(98.2); S16(97.3)]	0.0125564	0.000529857	1	1	1	Q9BTE3	Q9BTE3 [143-163]	Q9BTE3 2xPhospho [S154(98.2); S158(97.3)]	1	2458.04357	High	High	0.0003198	0.004509	2.82
False	High	[R].SPQPVPSPRPQSQPPHSSPSPR.[M]	2xPhospho [S7(100); S]	0.0142259	0.000529857	1	1	1	Q09472	Q09472 [2309-2330]	Q09472 2xPhospho [S2315(100); S]	0	2507.12283	High	High	0.0003198	0.005213	3.02
False	High	[R].VYALPEDLVEVKPK.[M]		0.0151407	0.000529857	1	1	1	P13797	P13797 [600-613]		0	1599.89924	High	High	0.0003198	0.005589	1.44
False	High	[R].TMIISPERLDPFADGGKTPDPK.[M]	2xPhospho [S5(100); T18(100)]	0.0152987	0.000529857	1	1	1	O75533	O75533 [125-146]	O75533 2xPhospho [S129(100); T142(100)]	2	2545.14453	High	High	0.0003198	0.005654	2.85
False	High	[K].EATMKGSSSASIVK.[G]	2xPhospho [S8(99.3); S11(100)]	0.0123617	0.000529857	1	1	1	Q14126	Q14126 [693-706]	Q14126 2xPhospho [S700(99.3); S703(100)]	1	1555.64747	High	High	0.0002454	0.004441	2.83
False	High	[R].SRSRSPLAIR.[R]	3xPhospho [S1(100); S3(100); S5(100)]	0.0150623	0.000529857	1	1	1	Q9UQ35	Q9UQ35 [2042-2051]	Q9UQ35 3xPhospho [S2042(100); S2044(100); S2046(100)]	2	1382.57426	High	High	0.0003198	0.005542	2.57
False	High	[R].QNSLHGSFHSADVLK.[M]	2xPhospho [S3(100); S7(100)]	0.0175965	0.000659628	1	1	1	Q9NSY1	Q9NSY1 [1105-1119]	Q9NSY1 2xPhospho [S1107(100); S1111(100)]	0	1799.75136	High	High	0.0003935	0.006601	1.95
False	High	[K].FTSSQTQSPTPPKPPSPSFELGLSSFPPLPGAAGNLK.[T]	1xPhospho [T/S]	0.0189178	0.000659628	1	1	1	Q92615	Q92615 [509-545]		0	3846.899	High	High	0.0003935	0.007182	2.91
False	High	[K].LFQGYSFVAPSILFKR.[N]	2xPhospho [S6(98.7); S11(100)]	0.0179645	0.000659628	1	1	1	O75582	O75582 [371-386]	O75582 2xPhospho [S376(98.7); S381(100)]	1	2032.96973	High	High	0.0003935	0.006742	1.86
False	High	[K].KLPPPPGSPLGHSPTASPPPTAR.[K]	1xPhospho [S8(98.7)]	0.0170583	0.000659628	1	1	2	O95785	O95785 [1139-1161]	O95785 1xPhospho [S1146(98.7)]	1	2339.19076	High	High	0.0003935	0.006366	2.62
False	High	[R].KAPSTSHSGFPPVANGPRSPPSLR.[C]	1xPhospho [S/T]	0.0161969	0.000659628	1	1	1	Q66K74	Q66K74 [564-587]		2	2524.24565	High	High	0.0003935	0.005999	2.82
False	High	[R].DSAAPSPIPGADNLSADPVVSPPTSIPFK.[S]	2xPhospho [S6(99.1); S21(98.2)]	0.0163657	0.000659628	1	1	1	Q5T1M5	Q5T1M5 [306-334]	Q5T1M5 2xPhospho [S311(99.1); S326(98.2)]	0	3007.37374	High	High	0.0003935	0.006087	1.77
False	High	[R].LLGPSAAADILQLSSSLPLQSR.[G]	1xPhospho [S14(98.6)]	0.0173253	0.000659628	1	1	3	Q7Z6Z7	Q7Z6Z7 [2580-2601]	Q7Z6Z7 1xPhospho [S2593(98.6)]	0	2317.2163	High	High	0.0003935	0.006507	2.02
False	High	[R].KISPPSYAR.[R]	1xPhospho [S3(100)]	0.0182455	0.000659628	1	1	1	Q8N2M8	Q8N2M8 [283-291]	Q8N2M8 1xPhospho [S285(100)]	1	1098.53434	High	High	0.0003935	0.006891	2.72
False	High	[R].TGASSLLNKSSPVKKPSLLK.[A]	1xPhospho [S/T]	0.0187233	0.000659628	1	1	1	O60318	O60318 [547-566]		2	2135.18355	High	High	0.0003935	0.007089	2.99
False	High	[K].LSSSGAPPADFPSPR.[K]	1xPhospho [S13(100)]	0.0180577	0.000659628	1	1	2	Q8NG08	Q8NG08 [955-969]	Q8NG08 1xPhospho [S967(100)]	0	1565.69956	High	High	0.0003935	0.006816	2.57
False	High	[R].RTDALTSSPGR.[D]		0.0170583	0.000659628	1	1	1	P49736	P49736 [34-44]		1	1160.60182	High	High	0.0003935	0.006381	1.29
False	High	[K].TETISFGSVSPGGVK.[L]	1xPhospho [S10(100)]	0.0167085	0.000659628	1	1	1	Q9Y2J2	Q9Y2J2 [953-967]	Q9Y2J2 1xPhospho [S962(100)]	0	1545.71963	High	High	0.0003935	0.00622	2.47
False	High	[K].VDNLTYRTSPDTLRR.[V]	1xPhospho [T/S/Y]	0.0173253	0.000659628	1	1	1	Q01130	Q01130 [18-32]		2	1886.91202	High	High	0.0003935	0.006478	3.28
False	High	[K].DSELKTPPSVGPPSVTVVTLESAPSALEK.[T]	2xPhospho [T6(99.3); S9(100)]	0.0167085	0.000659628	1	1	1	Q96T58	Q96T58 [1628-1656]	Q96T58 2xPhospho [T1633(99.3); S1636(100)]	1	3095.48369	High	High	0.0003935	0.006232	2.19
False	High	[R].GAASPTQAALPR.[R]	1xPhospho [S4(100)]	0.0187233	0.000659628	1	1	1	Q96JH8	Q96JH8 [390-401]	Q96JH8 1xPhospho [S393(100)]	0	1219.58308	High	High	0.0003935	0.00709	1.08
False	High	[K].IDSNISPK.[K]	1xPhospho [S6(100)]	0.0175057	0.000659628	1	1	1	Q9H501	Q9H501 [148-155]	Q9H501 1xPhospho [S153(100)]	0	953.43395	High	High	0.0003935	0.006559	2.35
False	High	[K].ERSGVSLAALKK.[A]	1xPhospho [S3(100)]	0.0169702	0.000659628	3	3	1	P16402; P10412; P16403	P16402 [54-65]; P10412 [53-64]; P16403 [53-64]	P16402 1xPhospho [S56(100)]; P10412 1xPhospho [S55(100)]; P16403 1xPhospho [S55(100)]	2	1338.71409	High	High	0.0003935	0.006342	1.9
False	High	[R].NADMQEELIASLEEQLKLSGEHSESSTPRPR.[S]	2xPhospho [S/T]	0.0177796	0.000659628	1	1	1	Q7Z3K3	Q7Z3K3 [1342-1372]		1	3641.61903	High	High	0.0003935	0.006686	2.79
False	High	[R].SFSMQDLR.[S]		0.0177796	0.000659628	1	1	1	Q9H6H4	Q9H6H4 [150-157]		0	983.46149	High	High	0.0003935	0.006687	1.78
False	High	[K].ALTTPTHYKLTPRPATR.[V]	2xPhospho [T11(100); T/Y]	0.0187233	0.000659628	1	1	2	P52948	P52948 [543-559]	P52948 2xPhospho [T553(100); T/Y]	1	2084.00897	High	High	0.0003935	0.007088	3.21
False	High	[R].QSSESDIESVIYTIEAVAK.[G]		0.0178718	0.000659628	1	1	1	Q8WY36	Q8WY36 [477-495]		0	2069.02847	High	High	0.0003935	0.006728	1.19
False	High	[R].AGSPDVLR.[C]	1xPhospho [S3(100)]	0.0175965	0.000659628	1	1	1	Q8NDX6	Q8NDX6 [42-49]	Q8NDX6 1xPhospho [S44(100)]	0	894.40807	High	High	0.0003935	0.006586	1.97
False	High	[R].TSSKESSPIPSPTSDR.[K]	3xPhospho [S6(99); S7(99); S11(99)]	0.0180577	0.000659628	1	1	3	Q01082	Q01082 [2159-2174]	Q01082 3xPhospho [S2164(99); S2165(99); S2169(99)]	1	1915.71233	High	High	0.0003935	0.006802	2.07
False	High	[R].VLEKSPGKLLVK.[M]	1xPhospho [S5(100)]	0.0185307	0.000659628	1	1	1	P51608	P51608 [212-223]	P51608 1xPhospho [S216(100)]	2	1390.80693	High	High	0.0003935	0.007006	2.0
False	High	[K].ILDPNTGEPAPVLSSPPPADVSTFLAFPSPEKLLR.[L]	2xPhospho [S29(100); S/T]	0.0181513	0.000659628	1	1	1	P46060	P46060 [414-448]	P46060 2xPhospho [S442(100); S/T]	1	3832.885	High	High	0.0003935	0.006855	2.76
False	High	[R].YFQINQDEEEEEDED.[-]		0.0170583	0.000659628	1	1	1	P35268	P35268 [114-128]		0	1931.73012	High	High	0.0003935	0.00639	2.64
False	High	[K].AMGIMNSFVNDIFER.[I]	1xOxidation [M2]; 1xPhospho [S7(100)]	0.0170583	0.000659628	1	14	1	O60814	O60814 [59-73]	O60814 1xPhospho [S65(100)]	0	1839.78053	High	High	0.0003935	0.006363	1.38
False	High	[R].GEFSASPMLK.[S]	1xPhospho [S6(100)]	0.0170583	0.000659628	1	1	1	Q9UQ35	Q9UQ35 [1119-1128]	Q9UQ35 1xPhospho [S1124(100)]	0	1146.49009	High	High	0.0003935	0.006394	2.2
False	High	[K].TAQSPAMVGSPIRSPK.[T]	2xPhospho [S10(100); S14(100)]	0.0170583	0.000659628	1	1	1	Q5VWG9	Q5VWG9 [288-303]	Q5VWG9 2xPhospho [S297(100); S301(100)]	1	1786.79586	High	High	0.0003935	0.006384	2.71
False	High	[K].KPSPQPSSPR.[Q]	1xPhospho [S3(100)]	0.0180577	0.000659628	1	1	2	O75909	O75909 [322-331]	O75909 1xPhospho [S324(100)]	0	1160.54596	High	High	0.0003935	0.006797	1.94
False	High	[R].LEQNGSPLGR.[G]	1xPhospho [S6(100)]	0.0173253	0.000659628	1	1	1	Q01826	Q01826 [33-42]	Q01826 1xPhospho [S38(100)]	0	1150.52523	High	High	0.0003935	0.006506	2.35
False	High	[R].ALYDYAGQEADELSFR.[A]	1xPhospho [S14(100)]	0.0188203	0.000659628	1	1	1	Q9UKS6	Q9UKS6 [370-385]	Q9UKS6 1xPhospho [S383(100)]	0	1927.81096	High	High	0.0003935	0.00713	3.04
False	High	[K].ELEKRASGQAFELILSPR.[S]	2xPhospho [S7(100); S16(100)]	0.0171469	0.000659628	1	1	2	P16949	P16949 [10-27]	P16949 2xPhospho [S16(100); S25(100)]	2	2204.05123	High	High	0.0003935	0.006401	2.9
False	High	[K].AMAPLSSGINLPLLDR.[T]	1xPhospho [S]	0.0173253	0.000659628	1	1	1	P29323	P29323 [892-907]		0	1747.88123	High	High	0.0003935	0.006473	1.44
False	High	[K].SPSSLSANIISSPKGSPSSSR.[K]	2xPhospho [S12(99.9); S16(95.4)]	0.0173253	0.000659628	1	1	1	Q8NFA0	Q8NFA0 [1361-1381]	Q8NFA0 2xPhospho [S1372(99.9); S1376(95.4)]	1	2205.97885	High	High	0.0003935	0.006479	2.45
False	High	[R].YMNSDTTSPELR.[E]	1xOxidation [M2]; 1xPhospho [S8(99.6)]	0.0190158	0.000659628	1	1	1	Q96ST3	Q96ST3 [1105-1116]	Q96ST3 1xPhospho [S1112(99.6)]	0	1509.59272	High	High	0.0003935	0.007188	2.2
False	High	[K].EIESEIDSEEELINKKR.[I]	1xPhospho [S8(100)]	0.0161969	0.000659628	1	1	2	Q14566	Q14566 [755-771]	Q14566 1xPhospho [S762(100)]	2	2141.00095	High	High	0.0003935	0.006032	1.77
False	High	[K].ALVATPGK.[K]	1xPhospho [T5(100)]	0.0169702	0.000659628	1	1	1	P19338	P19338 [117-124]	P19338 1xPhospho [T121(100)]	0	836.42775	High	High	0.0003935	0.006336	1.61
False	High	[K].SPLQSVVVR.[R]		0.0188203	0.000659628	1	1	1	Q9Y2W1	Q9Y2W1 [253-261]		0	984.58366	High	High	0.0003935	0.007119	2.08
False	High	[R].DMPHPLAGSSSEEAVGGDSTPSPDLLMAR.[S]	1xPhospho [S22(100)]	0.0170583	0.000659628	1	1	1	Q5VWJ9	Q5VWJ9 [19-47]	Q5VWJ9 1xPhospho [S40(100)]	0	3004.30639	High	High	0.0003935	0.00639	2.09
False	High	[R].VLLVKDIYDKDNYELDEDTD.[-]	1xDehydrated [T19(100)]	0.0186268	0.000659628	1	1	1	Q9UBW7	Q9UBW7 [1358-1377]	Q9UBW7 1xDehydrated [T1376(100)]	2	2397.13439	High	High	0.0003935	0.00703	2.43
False	High	[K].AEDGATPSPSNETPKKK.[K]	1xPhospho [T13(99.4)]	0.0178718	0.000659628	1	1	2	P29966	P29966 [138-154]	P29966 1xPhospho [T150(99.4)]	2	1836.83751	High	High	0.0003935	0.006704	1.51
False	High	[R].EGSFESR.[Y]		0.0178718	0.000659628	1	1	1	P19174	P19174 [1246-1252]		0	811.35807	High	High	0.0003935	0.006731	1.89
False	High	[K].IMQSSSEVGYDAMAGDFVNMVEK.[G]	1xOxidation [M2]	0.0165362	0.000659628	1	1	1	P10809	P10809 [494-516]		0	2524.10404	High	High	0.0003935	0.006166	1.63
False	High	[K].MVSQSQPGSR.[S]		0.0171469	0.000659628	1	1	1	O75122	O75122 [451-460]		0	1076.51532	High	High	0.0003935	0.006405	1.49
False	High	[R].SQSPVHLRRPQSPGASPSQAER.[L]	3xPhospho [S1(99.2); S3(99.2); S]	0.0163657	0.000659628	1	1	1	Q96T58	Q96T58 [725-746]	Q96T58 3xPhospho [S725(99.2); S727(99.2); S]	1	2612.11677	High	High	0.0003935	0.006074	2.36
False	High	[K].IPRGPPSPPAPVMHSPSRK.[M]	1xOxidation [M13]; 2xPhospho [S7(100); S15(98.7)]	0.0168825	0.000659628	1	1	1	Q13573	Q13573 [218-236]	Q13573 2xPhospho [S224(100); S232(98.7)]	2	2184.01849	High	High	0.0003935	0.006304	2.64
False	High	[K].LFDVSEITSAAMVHSLPTAVPESPR.[I]	1xPhospho [S23(100)]	0.0170583	0.000659628	1	1	1	Q659C4	Q659C4 [571-595]	Q659C4 1xPhospho [S593(100)]	0	2734.31576	High	High	0.0003935	0.006377	1.89
False	High	[K].DSMTVSEVTASISSPSEEDASEMPEFLDK.[S]	1xPhospho [S/T]	0.0174153	0.000659628	1	1	1	P50851	P50851 [1071-1099]		0	3198.32658	High	High	0.0003935	0.006525	1.29
False	High	[R].SFPLFDNSK.[A]		0.0168825	0.000659628	1	1	1	Q5T0W9	Q5T0W9 [664-672]		0	1054.52039	High	High	0.0003935	0.006286	1.09
False	High	[R].QRSPIALPVKQEPPQIDAVK.[R]	1xPhospho [S3(100)]	0.0174153	0.000659628	1	1	1	Q8TF01	Q8TF01 [209-228]	Q8TF01 1xPhospho [S211(100)]	2	2294.22681	High	High	0.0003935	0.006529	1.77
False	High	[K].SFKLSGFSFK.[K]	1xPhospho [S8(100)]	0.0172359	0.000659628	1	1	3	P29966	P29966 [163-172]	P29966 1xPhospho [S170(100)]	1	1227.58095	High	High	0.0003935	0.006465	1.71
False	High	[R].HKKPVNYSQFDHSDSDDDFVSATVPLNKK.[S]	1xPhospho [S/Y/T]	0.0186268	0.000659628	1	1	1	Q96B01	Q96B01 [7-35]		2	3398.56889	High	High	0.0003935	0.00705	4.71
False	High	[R].RDVYLSPR.[D]	1xPhospho [S6(100)]	0.0189178	0.000659628	2	2	1	P38159; Q96E39	P38159 [203-210]; Q96E39 [203-210]	P38159 1xPhospho [S208(100)]; Q96E39 1xPhospho [S208(100)]	1	1085.51394	High	High	0.0003935	0.007155	2.44
False	High	[R].LTPRPSPSPMIESTPMSIAGDATPLLDEMDR.[-]	1xOxidation [M16]; 2xPhospho [T2(98.6); T23(100)]	0.0180577	0.000659628	1	1	1	Q7KZ85	Q7KZ85 [1696-1726]	Q7KZ85 2xPhospho [T1697(98.6); T1718(100)]	0	3501.53885	High	High	0.0003935	0.006807	2.67
False	High	[K].TAVIPINGSPR.[T]	1xPhospho [S9(100)]	0.0165362	0.000659628	1	1	1	P06400	P06400 [241-251]	P06400 1xPhospho [S249(100)]	0	1204.60856	High	High	0.0003935	0.006144	2.4
False	High	[R].SFDYNYR.[R]		0.0178718	0.000659628	1	1	1	O75494	O75494 [133-139]		0	964.41592	High	High	0.0003935	0.006734	1.55
False	High	[R].KPIDSLRDSRSLSYSPVER.[R]	3xPhospho [S5(100); S/Y]	0.0184351	0.000659628	1	1	2	Q9UQ35	Q9UQ35 [2680-2698]	Q9UQ35 3xPhospho [S2684(100); S/Y]	2	2445.06121	High	High	0.0003935	0.006953	3.19
False	High	[K].QSMDMSPIKIVK.[N]	1xOxidation [M3]; 1xPhospho [S6(100)]	0.0176878	0.000659628	1	1	1	Q14562	Q14562 [455-466]	Q14562 1xPhospho [S460(100)]	1	1472.68886	High	High	0.0003935	0.006658	1.83
False	High	[R].SPGYEPRSPGYESESSR.[Y]	2xPhospho [S1(100); S8(100)]	0.0161969	0.000659628	1	1	1	Q9H5H4	Q9H5H4 [132-148]	Q9H5H4 2xPhospho [S132(100); S139(100)]	1	2044.76852	High	High	0.0003935	0.006031	2.05
False	High	[K].SQTHRGSSPGPRPVEGTPASR.[T]	1xPhospho [T/S]	0.0174153	0.000659628	1	1	1	Q13112	Q13112 [403-423]		1	2241.05203	High	High	0.0003935	0.006525	2.47
False	High	[R].GVEGPQGSPRPPAPIQQLNR.[S]	1xPhospho [S8(100)]	0.0183401	0.000659628	1	1	1	Q96JM2	Q96JM2 [1159-1178]	Q96JM2 1xPhospho [S1166(100)]	0	2178.08154	High	High	0.0003935	0.006926	2.43
False	High	[R].ERSPGRLFEDSSR.[G]	1xPhospho [S3(100)]	0.0184351	0.000659628	1	1	1	O14578	O14578 [1991-2003]	O14578 1xPhospho [S1993(100)]	2	1615.72242	High	High	0.0003935	0.006974	2.22
False	High	[R].VHGEPTSDLSDID.[-]	1xPhospho [S7(99.5)]	0.0188203	0.000659628	1	1	3	O95696	O95696 [1046-1058]	O95696 1xPhospho [S1052(99.5)]	0	1464.58901	High	High	0.0003935	0.007106	2.02
False	High	[R].LLSTKGDTLDVVLLEAR.[E]	1xPhospho [S/T]	0.0161969	0.000659628	1	1	1	Q5VWG9	Q5VWG9 [197-213]		1	1923.01984	High	High	0.0003935	0.00601	1.12
False	High	[-].MSSSPLSK.[K]	1xMet-loss [N-Term]	0.0175057	0.000659628	1	1	1	P22314	P22314 [1-8]	P22314 1xMet-loss [N-Term]	0	705.37774	High	High	0.0003935	0.006582	1.35
False	High	[K].GSPVFLPR.[K]	1xPhospho [S2(100)]	0.0166221	0.000659628	1	1	1	Q9NYV4	Q9NYV4 [422-429]	Q9NYV4 1xPhospho [S423(100)]	0	952.46519	High	High	0.0003935	0.006204	1.89
False	High	[-].MSSQVVGIEPLYIK.[A]	1xMet-loss+Acetyl [N-Term]; 1xPhospho [S3(99.1)]	0.0187233	0.000659628	1	1	1	P11474	P11474 [1-14]	P11474 1xMet-loss+Acetyl [N-Term]; 1xPhospho [S3(99.1)]	0	1554.7815	High	High	0.0003935	0.007073	1.24
False	High	[K].SSDLINK.[M]		0.0167085	0.000659628	1	1	1	Q9HCM3	Q9HCM3 [1256-1262]		0	776.41486	High	High	0.0003935	0.006214	1.68
False	High	[K].SSSSPELQTLQDILGDPGDK.[A]		0.0186268	0.000659628	1	1	1	P49815	P49815 [1385-1404]		0	2087.01388	High	High	0.0003935	0.007032	1.51
False	High	[R].RIDISPSTFRK.[H]	1xDehydrated [S5(99.1)]	0.0187233	0.000659628	1	1	1	Q9Y2W1	Q9Y2W1 [678-688]	Q9Y2W1 1xDehydrated [S682(99.1)]	2	1301.73244	High	High	0.0003935	0.007074	1.53
False	High	[-].MASVSSATFSGHGAR.[S]	1xMet-loss+Acetyl [N-Term]; 1xPhospho [S3(100)]	0.0176878	0.000659628	1	1	1	Q7Z4H3	Q7Z4H3 [1-15]	Q7Z4H3 1xMet-loss+Acetyl [N-Term]; 1xPhospho [S3(100)]	0	1456.62165	High	High	0.0003935	0.006625	1.76
False	High	[K].TIASDSEEEAGKELSDK.[K]	2xPhospho [S4(100); S6(100)]	0.0187233	0.000659628	1	1	1	Q96ST2	Q96ST2 [435-451]	Q96ST2 2xPhospho [S438(100); S440(100)]	1	1968.77227	High	High	0.0003935	0.00709	1.52
False	High	[K].SLPKVPAKLSPMK.[Q]	1xPhospho [S10(100)]	0.0189178	0.000659628	1	1	1	P35658	P35658 [931-943]	P35658 1xPhospho [S940(100)]	2	1475.80555	High	High	0.0003935	0.007159	1.94
False	High	[R].LDHKFDLMYAKR.[A]		0.0167953	0.000659628	1	7	1	Q9BQE3	Q9BQE3 [391-402]		2	1536.79914	High	High	0.0003935	0.006254	1.84
False	High	[K].LSGLSFKR.[N]	1xPhospho [S5(100)]	0.0164508	0.000659628	1	1	2	P49006	P49006 [100-107]	P49006 1xPhospho [S104(100)]	1	987.50231	High	High	0.0003935	0.006105	2.44
False	High	[K].AASPVLQEDIDIEGVQSEGQDNGAEDSGDTEDELRR.[V]	2xPhospho [S3(100); S/T]	0.0163657	0.000659628	1	1	1	P18887	P18887 [459-494]	P18887 2xPhospho [S461(100); S/T]	1	4004.65541	High	High	0.0003935	0.006074	2.64
False	High	[K].SKPDLESSLESLVFDLR.[T]	1xPhospho [S]	0.0161969	0.000659628	1	1	2	Q99549	Q99549 [182-198]		0	2014.97328	High	High	0.0003935	0.006007	1.12
False	High	[R].TLFLGIPDENFEDHSAPPSPEEK.[D]	1xPhospho [S19(100)]	0.0184351	0.000659628	1	1	1	Q99683	Q99683 [1015-1037]	Q99683 1xPhospho [S1033(100)]	0	2649.17562	High	High	0.0003935	0.006968	1.96
False	High	[K].FLESPSR.[S]	1xPhospho [S4(100)]	0.0179645	0.000659628	1	1	1	Q9ULM3	Q9ULM3 [115-121]	Q9ULM3 1xPhospho [S118(100)]	0	915.39717	High	High	0.0003935	0.006767	1.8
False	High	[R].SKSATLLYDQPLQVFTGSSSSSDLISGTK.[A]	2xPhospho [S19(96.5); S20(96.5)]	0.0188203	0.000659628	1	1	2	Q96RT1	Q96RT1 [913-941]	Q96RT1 2xPhospho [S931(96.5); S932(96.5)]	1	3177.46401	High	High	0.0003935	0.007125	2.07
False	High	[R].TNSMGSATGPLPGTKVEPTVLDR.[N]	1xPhospho [T/S]	0.0178718	0.000659628	1	1	1	O15014	O15014 [465-487]		1	2408.15272	High	High	0.0003935	0.006739	1.49
False	High	[R].TNLQPLESTQSQDF.[-]		0.0164508	0.000659628	1	1	1	Q9Y248	Q9Y248 [172-185]		0	1607.75476	High	High	0.0003935	0.006139	2.31
False	High	[R].RLSPSASPPR.[R]	2xPhospho [S3(100); S7(100)]	0.0164508	0.000659628	1	1	6	Q8IYB3	Q8IYB3 [387-396]	Q8IYB3 2xPhospho [S389(100); S393(100)]	1	1227.52828	High	High	0.0003935	0.006113	2.51
False	High	[R].LRSVSSYGNIR.[A]	1xPhospho [S6(100)]	0.0168825	0.000659628	1	1	2	Q8N122	Q8N122 [717-727]	Q8N122 1xPhospho [S722(100)]	1	1331.64674	High	High	0.0003935	0.006301	2.08
False	High	[K].AVIVSSPK.[A]	1xPhospho [S6(99.7)]	0.0184351	0.000659628	1	1	2	Q14966	Q14966 [1396-1403]	Q14966 1xPhospho [S1401(99.7)]	0	880.45396	High	High	0.0003935	0.006976	1.85
False	High	[K].LGSLTPEIVSTPSSPEEEDKSILNAVVLIDDSVPTTK.[I]	2xPhospho [S/T]	0.0186268	0.000659628	1	1	1	Q14CS0	Q14CS0 [222-258]		1	4040.94918	High	High	0.0003935	0.007025	2.33
False	High	[K].ESSPIPSPTSDRK.[A]	2xPhospho [S3(100); S7(98.3)]	0.0166221	0.000659628	1	1	2	Q01082	Q01082 [2163-2175]	Q01082 2xPhospho [S2165(100); S2169(98.3)]	1	1560.63426	High	High	0.0003935	0.006179	1.59
False	High	[K].KGSVSHDTVQPR.[T]	1xPhospho [S3(100)]	0.0173253	0.000659628	1	1	3	Q96D71	Q96D71 [141-152]	Q96D71 1xPhospho [S143(100)]	1	1390.64747	High	High	0.0003935	0.006479	1.63
False	High	[R].QLLLQQQQQQQVSGLKSPK.[R]	1xPhospho [S17(100)]	0.0187233	0.000659628	1	1	1	Q9H334	Q9H334 [67-85]	Q9H334 1xPhospho [S83(100)]	1	2259.18567	High	High	0.0003935	0.007085	2.63
False	High	[K].DTDGGPKEEESPV.[-]	1xPhospho [S11(100)]	0.0185307	0.000659628	1	1	1	P53985	P53985 [488-500]	P53985 1xPhospho [S498(100)]	1	1439.55738	High	High	0.0003935	0.007001	2.97
False	High	[R].IDISPSTLR.[K]		0.0179645	0.000659628	1	1	1	Q9NYF8	Q9NYF8 [655-663]		0	1001.56259	High	High	0.0003935	0.006777	1.66
False	High	[R].SLSRTPSPPPFRGR.[N]	2xPhospho [S7(100); S/T]	0.0185307	0.000659628	1	1	1	Q7L4I2	Q7L4I2 [216-229]	Q7L4I2 2xPhospho [S222(100); S/T]	2	1714.7826	High	High	0.0003935	0.006993	2.53
False	High	[R].SRSPTPPSSAGLGSNSAPPIPDSR.[L]	2xPhospho [S/T]	0.0177796	0.000659628	1	1	1	Q8IWX8	Q8IWX8 [815-838]		1	2495.09634	High	High	0.0003935	0.006686	3.03
False	High	[K].LITSEEERSPAK.[R]	2xPhospho [S4(100); S9(100)]	0.0187233	0.000659628	1	1	1	Q12888	Q12888 [1670-1681]	Q12888 2xPhospho [S1673(100); S1678(100)]	1	1519.6441	High	High	0.0003935	0.007062	2.32
False	High	[R].VTPFNYNPSPR.[K]	1xPhospho [S9(100)]	0.0194129	0.000788946	1	1	1	P25054	P25054 [2781-2791]	P25054 1xPhospho [S2789(100)]	0	1371.60929	High	High	0.0004679	0.007381	2.33
False	High	[EK].HLSPNDNENDTSYVIESDEDLEMEMLK.[HS]	1xPhospho [S17(100)]	0.0201273	0.000788946	1	1	1	Q14191	Q14191 [424-450]; [451-477]	Q14191 1xPhospho [S440(100)]; 1xPhospho [S467(100)]	0	3247.33306	High	High	0.0004679	0.007702	2.52
False	High	[K].SSSLESLQTAVAEVR.[K]	1xPhospho [S6(96.4)]	0.0204413	0.000788946	1	1	1	Q8TEW8	Q8TEW8 [744-758]	Q8TEW8 1xPhospho [S749(96.4)]	0	1656.78402	High	High	0.0004679	0.00781	1.76
False	High	[K].SKSEVIEDSDVETVSEKK.[T]	1xPhospho [S9(100)]	0.0196144	0.000788946	1	1	1	Q56NI9	Q56NI9 [236-253]	Q56NI9 1xPhospho [S244(100)]	2	2088.95842	High	High	0.0004679	0.007459	2.64
False	High	[R].ESGSPYSVLVDTK.[M]	1xPhospho [S/Y/T]	0.0199206	0.000788946	1	1	1	Q9Y2D9	Q9Y2D9 [54-66]		0	1461.65088	High	High	0.0004679	0.007581	1.58
False	High	[R].IVAHAVEVPAVQSPR.[R]	1xPhospho [S13(100)]	0.0199206	0.000788946	1	1	1	Q96FF9	Q96FF9 [63-77]	Q96FF9 1xPhospho [S75(100)]	0	1652.85198	High	High	0.0004679	0.007577	1.85
False	High	[K].TGSPTFVR.[E]	1xPhospho [S3(100)]	0.0194129	0.000788946	1	1	1	Q9UPP1	Q9UPP1 [118-125]	Q9UPP1 1xPhospho [S120(100)]	0	944.42372	High	High	0.0004679	0.007358	1.81
False	High	[R].SVSTRSPHQLLSPSSFSPSATPSQK.[Y]	2xPhospho [S1(99.9); S12(94.5)]	0.0200237	0.000788946	1	1	1	Q14181	Q14181 [136-160]	Q14181 2xPhospho [S136(99.9); S147(94.5)]	1	2773.25938	High	High	0.0004679	0.007635	2.84
False	High	[R].KIDTHPSPSHSSTVKDSLIELK.[E]	1xPhospho [S7(97.9)]	0.019818	0.000788946	1	1	1	Q8NI27	Q8NI27 [1411-1432]	Q8NI27 1xPhospho [S1417(97.9)]	2	2499.24906	High	High	0.0004679	0.007559	2.27
False	High	[K].YGGDSDHPSDGETSVQPMMTK.[I]	1xOxidation [M19]; 1xPhospho [S/T/Y]	0.0206533	0.000788946	1	1	1	Q8WYQ5	Q8WYQ5 [267-287]		0	2334.88903	High	High	0.0004679	0.007896	1.27
False	High	[R].EHGPFRSVEDLVR.[M]	1xPhospho [S7(100)]	0.0208674	0.000788946	1	1	1	Q7L9B9	Q7L9B9 [167-179]	Q7L9B9 1xPhospho [S173(100)]	1	1620.753	High	High	0.0004679	0.007979	2.23
False	High	[K].GSNYHLSDNDASDVE.[-]		0.0210837	0.000788946	1	1	1	Q96QE2	Q96QE2 [634-648]		0	1622.6565	High	High	0.0004679	0.008097	2.15
False	High	[K].MPIDLVIDDREGGSKSDSEDITR.[S]	1xPhospho [S/T]	0.0210837	0.000788946	1	1	1	O00470	O00470 [181-203]		2	2628.18587	High	High	0.0004679	0.008074	3.46
False	High	[K].LQSSQEPEAPPPRDVALLQGR.[A]	1xPhospho [S4(98.8)]	0.0203361	0.000788946	1	1	2	Q9UNF1	Q9UNF1 [262-282]	Q9UNF1 1xPhospho [S265(98.8)]	1	2368.16566	High	High	0.0004679	0.007767	2.01
False	High	[R].KTSDDGGDSPEHDTDIPEVDLFQLQVNTLR.[R]	1xPhospho [T/S]	0.0194129	0.000788946	1	1	1	Q9HAJ7	Q9HAJ7 [91-120]		1	3421.54313	High	High	0.0004679	0.007387	2.41
False	High	[K].HKAEEVEDETVELDVSDEEMARR.[Y]	1xPhospho [S16(100)]	0.0202314	0.000788946	1	1	1	Q99547	Q99547 [95-117]	Q99547 1xPhospho [S110(100)]	2	2796.20297	High	High	0.0004679	0.007723	3.85
False	High	[K].AQDTISRGSDDSVPVISFK.[D]	2xPhospho [T/S]	0.0196144	0.000788946	1	1	1	Q96S38	Q96S38 [656-674]		1	2181.94649	High	High	0.0004679	0.007452	1.52
False	High	[R].YEDSDKPFVDSPASR.[F]	1xPhospho [S11(100)]	0.0213022	0.000788946	1	1	1	O94913	O94913 [718-732]	O94913 1xPhospho [S728(100)]	0	1792.74255	High	High	0.0004679	0.008189	2.16
False	High	[K].KKSSQSEGIFLGSESDEDSVR.[T]	1xPhospho [S]	0.019818	0.000788946	1	1	1	Q9BYW2	Q9BYW2 [309-329]		2	2365.0555	High	High	0.0004679	0.007563	1.88
False	High	[K].KYSPPSPGVQPFGVPLSMPPVMAAALSR.[H]	2xPhospho [Y/S]	0.0207601	0.000788946	1	1	1	P57682	P57682 [106-133]		1	3041.44296	High	High	0.0004679	0.007953	1.97
False	High	[R].YSVLNNDDYFADVSPLR.[A]	1xPhospho [S14(100)]	0.0209753	0.000788946	1	1	1	Q1ED39	Q1ED39 [29-45]	Q1ED39 1xPhospho [S42(100)]	0	2067.90593	High	High	0.0004679	0.00804	1.92
False	High	[K].NTPSQHSHSIQHSPER.[S]	1xPhospho [S13(100)]	0.0211927	0.000788946	1	1	2	Q9NYF8	Q9NYF8 [256-271]	Q9NYF8 1xPhospho [S268(100)]	0	1921.83008	High	High	0.0004679	0.008135	2.09
False	High	[R].GRKVSIVSKPVLYR.[T]	1xPhospho [S5(100)]	0.0201273	0.000788946	1	1	1	Q9NRY4	Q9NRY4 [1146-1159]	Q9NRY4 1xPhospho [S1150(100)]	2	1681.9513	High	High	0.0004679	0.007705	2.39
False	High	[K].RMQSLSLNK.[-]	1xPhospho [S4(100)]	0.0211927	0.000788946	1	1	1	Q13442	Q13442 [173-181]	Q13442 1xPhospho [S176(100)]	1	1156.55442	High	High	0.0004679	0.008144	1.91
False	High	[R].DLPTIPGVTSPSSDEPPMEASQSHLRNSPEDKR.[A]	1xPhospho [S/T]	0.0203361	0.000788946	1	1	1	Q13541	Q13541 [74-106]		2	3654.67416	High	High	0.0004679	0.00779	3.94
False	High	[R].NQLVTPEPTSR.[A]	1xPhospho [T5(100)]	0.0202314	0.000788946	1	1	1	Q14676	Q14676 [1585-1595]	Q14676 1xPhospho [T1589(100)]	0	1321.61477	High	High	0.0004679	0.007744	1.8
False	High	[R].SLSYSPVER.[R]		0.0199206	0.000788946	1	1	1	Q9UQ35	Q9UQ35 [2690-2698]		0	1037.5262	High	High	0.0004679	0.007584	2.33
False	High	[K].FELLPTPPLSPSRR.[S]	2xPhospho [T6(100); S10(99.3)]	0.0204413	0.000788946	1	1	3	P01106	P01106 [53-66]	P01106 2xPhospho [T58(100); S62(99.3)]	1	1769.83871	High	High	0.0004679	0.007831	3.56
False	High	[K].VVTNARSPGAR.[C]	1xPhospho [T/S]	0.0207601	0.000788946	2	2	1	Q15424; Q14151	Q15424 [437-447]; Q14151 [438-448]		1	1207.59431	High	High	0.0004679	0.007977	1.7
False	High	[R].QTQSESSNYDSELEKEIK.[S]	1xPhospho [S11(100)]	0.0193129	0.000788946	1	1	1	P46100	P46100 [809-826]	P46100 1xPhospho [S819(100)]	1	2194.93874	High	High	0.0004679	0.007321	2.48
False	High	[R].RSPSPYSLK.[C]	2xPhospho [S2(100); S4(100)]	0.0206533	0.000788946	1	1	1	Q9ULD4	Q9ULD4 [16-24]	Q9ULD4 2xPhospho [S17(100); S19(100)]	1	1194.49558	High	High	0.0004679	0.007888	2.22
False	High	[K].TISIDENMEPSPTGDFYPSPSSPAAGSR.[T]	1xPhospho [S/T/Y]	0.0210837	0.000788946	1	1	1	O00712	O00712 [274-301]		0	2990.27614	High	High	0.0004679	0.008115	1.51
False	High	[K].GFLSPGSRSPK.[F]	1xPhospho [S7(99.6)]	0.0208674	0.000788946	1	1	1	Q5UIP0	Q5UIP0 [2257-2267]	Q5UIP0 1xPhospho [S2263(99.6)]	1	1212.57726	High	High	0.0004679	0.008001	1.85
False	High	[R].RASHTLLPSHR.[L]	1xPhospho [S/T]	0.0199206	0.000788946	1	1	1	Q9UKV3	Q9UKV3 [559-569]		1	1354.67396	High	High	0.0004679	0.007576	2.07
False	High	[K].MKGFGEYSRSPTF.[-]	1xPhospho [S10(99.5)]	0.0200237	0.000788946	1	1	1	Q6UWZ7	Q6UWZ7 [397-409]	Q6UWZ7 1xPhospho [S406(99.5)]	2	1586.67091	High	High	0.0004679	0.007623	2.38
False	High	[K].EIPEDVDMEEEKESEDSDEENDFTEK.[V]	1xPhospho [S/T]	0.0208674	0.000788946	1	1	1	Q8IWA0	Q8IWA0 [766-791]		1	3197.20355	High	High	0.0004679	0.00801	1.29
False	High	[K].TLVLSSSPTSPTQEPLPGGKTPFK.[K]	2xDehydrated [T21(100); T/S]	0.0206533	0.000788946	1	1	1	Q96QF0	Q96QF0 [257-280]	Q96QF0 2xDehydrated [T277(100); T/S]	1	2433.3024	High	High	0.0004679	0.00792	2.56
False	High	[R].KRSPSPSPTPEAK.[K]	1xPhospho [S5(99.5)]	0.0203361	0.000788946	1	1	3	Q8TAQ2	Q8TAQ2 [300-312]	Q8TAQ2 1xPhospho [S304(99.5)]	2	1461.70973	High	High	0.0004679	0.007752	2.49
False	High	[K].TLVSTVGSMVFNEGEAQR.[L]	1xPhospho [S8(98.3)]	0.0208674	0.000788946	1	1	1	Q9P2E9	Q9P2E9 [652-669]	Q9P2E9 1xPhospho [S659(98.3)]	0	2004.90963	High	High	0.0004679	0.007991	1.56
False	High	[K].FGSNINLEADES.[-]		0.0194129	0.000788946	1	1	1	Q9NQP4	Q9NQP4 [123-134]		0	1295.575	High	High	0.0004679	0.007377	1.74
False	High	[K].EAAQLREER.[L]		0.0207601	0.000788946	1	1	2	P29692	P29692 [170-178]		1	1101.56471	High	High	0.0004679	0.007947	1.5
False	High	[R].NTSSDNSDVEVMPAQSPR.[E]	1xPhospho [T/S]	0.0206533	0.000788946	1	1	1	Q9HCK8	Q9HCK8 [547-564]		0	2013.82194	High	High	0.0004679	0.00789	1.5
False	High	[R].ELQEAAAVPTTPR.[R]	1xPhospho [T11(99.5)]	0.0202314	0.000788946	1	1	1	Q96T58	Q96T58 [1937-1949]	Q96T58 1xPhospho [T1947(99.5)]	0	1462.69375	High	High	0.0004679	0.007718	2.31
False	High	[R].MLQAISPKQSPSSSPTRER.[S]	2xPhospho [S10(100); S/T]	0.0211927	0.000788946	1	1	1	P49585	P49585 [310-328]	P49585 2xPhospho [S319(100); S/T]	2	2260.01927	High	High	0.0004679	0.008155	3.07
False	High	[R].NSPGLLVSPGNLNK.[N]	1xPhospho [S2(100)]	0.0196144	0.000788946	1	1	1	Q06413	Q06413 [221-234]	Q06413 1xPhospho [S222(100)]	0	1489.74103	High	High	0.0004679	0.007484	1.92
False	High	[R].FSLSPSLGPQASR.[F]	2xPhospho [S2(100); S4(100)]	0.0204413	0.000788946	1	1	1	Q9NYF3	Q9NYF3 [231-243]	Q9NYF3 2xPhospho [S232(100); S234(100)]	0	1506.63895	High	High	0.0004679	0.007836	1.61
False	High	[R].WKSEEEVESDDEYLALPAR.[L]	1xPhospho [S9(100)]	0.0199206	0.000788946	1	1	1	Q76N32	Q76N32 [470-488]	Q76N32 1xPhospho [S478(100)]	1	2346.01733	High	High	0.0004679	0.007595	1.69
False	High	[R].SLSRSPLPSR.[K]	2xPhospho [S3(100); S5(100)]	0.0204413	0.000788946	1	1	1	Q9NYV4	Q9NYV4 [341-350]	Q9NYV4 2xPhospho [S343(100); S345(100)]	1	1259.55449	High	High	0.0004679	0.007834	2.38
False	High	[R].STTPTSSPFR.[A]	1xPhospho [T3(100)]	0.0213022	0.000788946	1	1	1	Q9Y520	Q9Y520 [2680-2689]	Q9Y520 1xPhospho [T2682(100)]	0	1160.49835	High	High	0.0004679	0.008201	1.36
False	High	[K].VQGEAVSNIQENTQTPTVQEESEEEEVDETGVEVK.[D]		0.0213022	0.000788946	1	2	1	Q13765	Q13765 [145-179]		0	3860.76796	High	High	0.0004679	0.008181	2.71
False	High	[R].GIPHSLSGLQDPIIAR.[M]	1xPhospho [S]	0.0193129	0.000788946	1	1	1	Q9ULH0	Q9ULH0 [1627-1642]		0	1753.89966	High	High	0.0004679	0.007343	1.54
False	High	[K].VASSSSGNNFLSGSPASPMGDILQTPQFQMR.[R]	1xPhospho [S3(98.8)]	0.0213022	0.000788946	1	1	1	Q14980	Q14980 [187-217]	Q14980 1xPhospho [S189(98.8)]	0	3291.481	High	High	0.0004679	0.008213	2.22
False	High	[K].FQSPQIQATISPPLQPK.[T]	2xPhospho [S3(100); S11(100)]	0.0211927	0.000788946	1	1	1	Q7Z478	Q7Z478 [190-206]	Q7Z478 2xPhospho [S192(100); S200(100)]	0	2039.96029	High	High	0.0004679	0.008123	2.26
False	High	[-].MPEPAKSAPAPK.[K]	1xMet-loss [N-Term]; 1xPhospho [S7(100)]	0.0208674	0.000788946	1	5	1	O60814	O60814 [1-12]	O60814 1xMet-loss [N-Term]; 1xPhospho [S7(100)]	1	1172.57112	High	High	0.0004679	0.008015	1.47
False	High	[K].VTLATLK.[M]		0.0211927	0.000788946	1	1	1	P06748	P06748 [74-80]		0	745.48182	High	High	0.0004679	0.008165	1.87
False	High	[R].GAKEEHGGLIRSPR.[H]	1xPhospho [S12(100)]	0.0206533	0.000788946	1	1	1	P26368	P26368 [68-81]	P26368 1xPhospho [S79(100)]	2	1586.77988	High	High	0.0004679	0.007903	1.86
False	High	[R].GAAAAATGQPGTAPAGTPGAPPLAGMAIVK.[E]	1xPhospho [T17(98.5)]	0.0194129	0.000788946	1	1	1	Q13263	Q13263 [525-554]	Q13263 1xPhospho [T541(98.5)]	0	2652.32151	High	High	0.0004679	0.007376	2.12
False	High	[R].RYQKSTELLIR.[K]	1xPhospho [S5(100)]	0.019818	0.000788946	1	5	1	P84243	P84243 [54-64]	P84243 1xPhospho [S58(100)]	2	1486.77775	High	High	0.0004679	0.00757	1.94
False	High	[R].FVTPSEPVAHSR.[R]	1xPhospho [S5(100)]	0.0210837	0.000788946	1	1	2	O14654	O14654 [399-410]	O14654 1xPhospho [S403(100)]	0	1406.64641	High	High	0.0004679	0.008082	2.45
False	High	[K].SFSLDEPPLFIPDNIATIR.[R]	1xPhospho [S/T]	0.0195134	0.000788946	1	1	1	Q92576	Q92576 [680-698]		0	2225.08898	High	High	0.0004679	0.007409	1.77
False	High	[K].QKKVVEAVNSDSDSEFGIPK.[K]	2xPhospho [S10(100); S12(100)]	0.0192134	0.000788946	1	1	1	Q02880	Q02880 [1513-1532]	Q02880 2xPhospho [S1522(100); S1524(100)]	2	2337.04111	High	High	0.0004679	0.007287	2.59
False	High	[R].ERLDGENIYIR.[H]		0.0213022	0.000788946	1	1	1	P11171	P11171 [652-662]		1	1377.7121	High	High	0.0004679	0.008172	2.16
False	High	[-].MSSILPFTPPVVKR.[L]	1xMet-loss+Acetyl [N-Term]; 1xPhospho [T8(100)]	0.0191144	0.000788946	1	1	3	Q15796	Q15796 [1-14]	Q15796 1xMet-loss+Acetyl [N-Term]; 1xPhospho [T8(100)]	1	1562.83421	High	High	0.0003935	0.007259	2.09
False	High	[R].LKATVTPSPVK.[G]	2xPhospho [T6(100); S8(100)]	0.0203361	0.000788946	1	1	2	Q9H1E3	Q9H1E3 [174-184]	Q9H1E3 2xPhospho [T179(100); S181(100)]	1	1300.63135	High	High	0.0004679	0.007769	2.19
False	High	[-].MSSDASQGVITTPPPPSMPHKER.[Y]	1xMet-loss+Acetyl [N-Term]; 1xPhospho [S/T]	0.020547	0.000788946	1	1	1	Q9UEY8	Q9UEY8 [1-23]	Q9UEY8 1xMet-loss+Acetyl [N-Term]	1	2441.11667	High	High	0.0004679	0.007842	1.93
False	High	[R].SSVDTPPRLSTPQKGPSTHPK.[E]	2xPhospho [S/T]	0.0195134	0.000788946	1	1	1	Q68DK7	Q68DK7 [392-412]		2	2377.09488	High	High	0.0004679	0.007408	2.64
False	High	[K].RKTSSDDESEEDEDDLLQR.[T]	1xPhospho [T/S]; 3xDehydrated [T/S]	0.019716	0.000788946	1	1	1	Q9Y5J1	Q9Y5J1 [202-220]	Q9Y5J1 3xDehydrated [T/S]	2	2292.92522	High	High	0.0004679	0.007521	1.61
False	High	[R].SAASPVVSSMPER.[A]	1xOxidation [M10]; 1xPhospho [S4(99.4)]	0.0211927	0.000788946	1	1	1	P18583	P18583 [1766-1778]	P18583 1xPhospho [S1769(99.4)]	0	1413.60797	High	High	0.0004679	0.008121	1.66
False	High	[K].LTFDTTFSPNTGK.[K]	1xPhospho [S8(99.4)]	0.0238562	0.000911746	1	1	1	P45880	P45880 [108-120]	P45880 1xPhospho [S115(99.4)]	0	1508.66687	High	High	0.0005371	0.009331	2.12
False	High	[R].GLKLTFDSSFSPNTGKK.[N]	1xPhospho [S11(98.6)]	0.0233706	0.000911746	1	1	1	P21796	P21796 [94-110]	P21796 1xPhospho [S104(98.6)]	2	1906.93102	High	High	0.0005371	0.009118	2.9
False	High	[R].LSLSPLR.[G]	1xPhospho [S4(100)]	0.022313	0.000911746	1	1	1	Q66K74	Q66K74 [654-660]	Q66K74 1xPhospho [S657(100)]	0	865.4543	High	High	0.0005371	0.008647	1.74
False	High	[K].NITYEELR.[N]		0.0224282	0.000911746	1	1	1	Q9NX40	Q9NX40 [196-203]		0	1037.5262	High	High	0.0005371	0.008678	1.77
False	High	[K].QPEKEEEEEAGESVEDIFSEVVGR.[K]	1xPhospho [S13(100)]	0.0241027	0.000911746	1	1	1	Q8TDD1	Q8TDD1 [632-655]	Q8TDD1 1xPhospho [S644(100)]	1	2801.20368	High	High	0.0005371	0.009435	2.24
False	High	[R].LRSFSMQDLR.[S]	1xDehydrated [S5(100)]	0.0228947	0.000911746	1	1	1	Q9H6H4	Q9H6H4 [148-157]	Q9H6H4 1xDehydrated [S152(100)]	1	1234.6361	High	High	0.0005371	0.008893	1.64
False	High	[R].RMASPPAPSPAPPAISPIIK.[N]	2xPhospho [S4(100); S16(100)]	0.0221984	0.000911746	1	1	1	Q00587	Q00587 [98-117]	Q00587 2xPhospho [S101(100); S113(100)]	1	2158.05314	High	High	0.0005371	0.00857	2.91
False	High	[K].ISDSEGFKANLSLLR.[R]	1xPhospho [S12(100)]	0.0224282	0.000911746	1	1	1	P23246	P23246 [272-286]	P23246 1xPhospho [S283(100)]	1	1729.85204	High	High	0.0005371	0.008684	3.06
False	High	[R].AHSIQIMK.[V]	1xPhospho [S3(100)]	0.0218581	0.000911746	1	1	1	Q02543	Q02543 [121-128]	Q02543 1xPhospho [S123(100)]	0	1007.47438	High	High	0.0005371	0.008411	2.63
False	High	[R].QPTPPFFGR.[D]		0.0239791	0.000911746	1	1	1	Q96PK6	Q96PK6 [204-212]		0	1046.54179	High	High	0.0005371	0.009343	1.46
False	High	[R].SAYPPPAPAYALSSPR.[G]	1xPhospho [S14(99.4)]	0.022313	0.000911746	1	1	1	O14497	O14497 [220-235]	O14497 1xPhospho [S233(99.4)]	0	1724.80436	High	High	0.0005371	0.00863	1.9
False	High	[K].TSSSSPANSDVEIDGIGR.[I]	2xPhospho [T/S]	0.0233706	0.000911746	1	1	1	O60293	O60293 [801-818]		0	1951.76819	High	High	0.0005371	0.009094	1.36
False	High	[R].GRGPPSSSDSEPEAELER.[E]	2xPhospho [S]	0.024603	0.000911746	1	1	1	Q7Z4V5	Q7Z4V5 [390-407]		1	2059.80055	High	High	0.0005371	0.00964	2.68
False	High	[R].LVGIISSR.[D]		0.0216341	0.000911746	1	1	1	P12268	P12268 [154-161]		0	844.52508	High	High	0.0005371	0.008317	1.42
False	High	[K].TGVLNENTVSAGKDLSTSPKPSPIPSPVLGR.[K]	2xPhospho [S26(100); S/T]	0.0215229	0.000911746	1	1	1	Q8NDI1	Q8NDI1 [411-441]	Q8NDI1 2xPhospho [S436(100); S/T]	1	3278.60693	High	High	0.0005371	0.008263	3.06
False	High	[R].TSPPLLDR.[A]		0.0227772	0.000911746	1	1	1	Q9UQ35	Q9UQ35 [2397-2404]		0	898.49926	High	High	0.0005371	0.008813	1.85
False	High	[K].DAIDPLLFK.[Y]		0.024857	0.000911746	1	1	1	Q9NRL2	Q9NRL2 [183-191]		0	1031.57717	High	High	0.0005371	0.009745	1.11
False	High	[K].YTFDFSEEEDDDADDDDDDNNDLEELKVK.[A]		0.0238562	0.000911746	1	1	2	Q02880	Q02880 [1370-1398]		1	3455.35648	High	High	0.0005371	0.009317	1.68
False	High	[K].LLTGIKSPR.[S]	1xPhospho [S7(100)]	0.0214122	0.000911746	1	1	1	Q8IWI9	Q8IWI9 [1202-1210]	Q8IWI9 1xPhospho [S1208(100)]	1	1064.58637	High	High	0.0005371	0.008237	2.15
False	High	[K].QQDSQPEEVMDVLEMVENVK.[H]		0.0228947	0.000911746	1	1	1	Q9H307	Q9H307 [378-397]		0	2347.0792	High	High	0.0005371	0.008906	1.37
False	High	[R].LSTTPSPTSSLHEDGVEDFR.[R]	1xPhospho [T3(98.1)]	0.0237339	0.000911746	1	1	1	O94842	O94842 [173-192]	O94842 1xPhospho [T175(98.1)]	0	2254.98636	High	High	0.0005371	0.009261	2.38
False	High	[K].QLTEMLPSILNQLGADSLTSLR.[R]	1xOxidation [M5]; 1xPhospho [S17(99.2)]	0.0236122	0.000911746	1	1	1	P20290	P20290 [142-163]	P20290 1xPhospho [S158(99.2)]	0	2496.24153	High	High	0.0005371	0.009183	1.35
False	High	[R].RLEISPDSSPER.[A]	1xPhospho [S5(100)]	0.0233706	0.000911746	1	1	1	Q99959	Q99959 [147-158]	Q99959 1xPhospho [S151(100)]	1	1465.66826	High	High	0.0005371	0.009075	2.01
False	High	[R].LLSPQQPALQR.[N]	1xPhospho [S3(100)]	0.0233706	0.000911746	1	1	1	Q14814	Q14814 [178-188]	Q14814 1xPhospho [S180(100)]	0	1330.68788	High	High	0.0005371	0.009076	1.96
False	High	[K].YVSGSSPDLVTR.[K]		0.0236122	0.000911746	1	1	1	Q15678	Q15678 [589-600]		0	1280.64811	High	High	0.0005371	0.009213	1.53
False	High	[R].TLDFDPLLSPASPKR.[R]	2xPhospho [S9(100); S12(100)]	0.0217458	0.000911746	1	1	1	Q53H80	Q53H80 [10-24]	Q53H80 2xPhospho [S18(100); S21(100)]	1	1816.82821	High	High	0.0005371	0.008361	2.55
False	High	[R].KLQVPTPEEMSNLTPESSPELAK.[K]	2xPhospho [S17(96.6); S18(96.6)]	0.0233706	0.000911746	1	1	1	Q8IWQ3	Q8IWQ3 [496-518]	Q8IWQ3 2xPhospho [S512(96.6); S513(96.6)]	1	2685.21301	High	High	0.0005371	0.009089	2.31
False	High	[R].AQPSASLGVGYR.[T]	1xPhospho [S6(100)]	0.0232507	0.000911746	1	1	1	Q96PK6	Q96PK6 [251-262]	Q96PK6 1xPhospho [S256(100)]	0	1285.59364	High	High	0.0005371	0.00906	1.78
False	High	[R].DHHPENGEEAVTVLEDLESELDDPGQPVSLRR.[R]	1xPhospho [S19(100)]	0.024603	0.000911746	1	1	1	P17028	P17028 [114-145]	P17028 1xPhospho [S132(100)]	1	3662.66062	High	High	0.0005371	0.009633	1.8
False	High	[R].TPAIPTAVNLADSRTPAAAAAMNLASPR.[T]	2xPhospho [T6(98.6); S26(98.6)]	0.0221984	0.000911746	1	1	1	Q9UQ35	Q9UQ35 [2247-2274]	Q9UQ35 2xPhospho [T2252(98.6); S2272(98.6)]	1	2908.37878	High	High	0.0005371	0.00857	1.66
False	High	[R].RGSLLGSMK.[L]	2xPhospho [S3(100); S7(100)]	0.0218581	0.000911746	1	1	1	Q9HDC5	Q9HDC5 [214-222]	Q9HDC5 2xPhospho [S216(100); S220(100)]	1	1108.46217	High	High	0.0005371	0.008444	2.89
False	High	[R].NLETLPSFSSDEEDSVAK.[N]	1xPhospho [S/T]	0.0243516	0.000911746	1	1	2	Q9ULL5	Q9ULL5 [1373-1390]		0	2047.87435	High	High	0.0005371	0.009521	2.63
False	High	[R].RRSPSPPPTR.[R]	1xPhospho [S5(99.6)]	0.022313	0.000911746	1	1	2	Q8IYB3	Q8IYB3 [547-556]	Q8IYB3 1xPhospho [S551(99.6)]	2	1230.6103	High	High	0.0005371	0.008631	2.25
False	High	[R].LISISGK.[V]	1xPhospho [S3(100)]	0.0237339	0.000911746	1	1	2	Q9C0A0	Q9C0A0 [518-524]	Q9C0A0 1xPhospho [S520(100)]	0	797.41685	High	High	0.0005371	0.00927	1.84
False	High	[K].QSMDMSPIKIVK.[N]	1xPhospho [S]	0.0231315	0.000911746	1	1	2	Q14562	Q14562 [455-466]		1	1456.69395	High	High	0.0005371	0.008995	1.74
False	High	[R].RLPIFSRLSISDD.[-]	1xPhospho [S9(99.6)]	0.021971	0.000911746	1	2	2	Q07352	Q07352 [326-338]	Q07352 1xPhospho [S334(99.6)]	2	1598.7938	High	High	0.0005371	0.008496	1.88
False	High	[R].KMGAPESGLAEYLFDKHTLGDSDNES.[-]	1xOxidation [M2]; 1xPhospho [Y12(97.6)]	0.0234911	0.000911746	1	1	2	P02794	P02794 [158-183]	P02794 1xPhospho [Y169(97.6)]	2	2907.23902	High	High	0.0005371	0.009137	2.13
False	High	[R].VLSLQGR.[G]	1xPhospho [S3(100)]	0.0243516	0.000911746	1	1	1	Q8N5J2	Q8N5J2 [439-445]	Q8N5J2 1xPhospho [S441(100)]	0	852.43389	High	High	0.0005371	0.009548	1.91
False	High	[R].AHFNAMFQPSSPTRRPGFSPTSHR.[L]	1xOxidation [M6]; 2xPhospho [S10(98.5); S19(95.7)]	0.024477	0.000911746	1	1	2	Q8WUA4	Q8WUA4 [883-906]	Q8WUA4 2xPhospho [S892(98.5); S901(95.7)]	1	2889.24402	High	High	0.0005371	0.009561	2.59
False	High	[K].RLSEGRGLPPPPR.[G]	1xPhospho [S3(100)]	0.0225439	0.000911746	1	1	1	Q14151	Q14151 [830-842]	Q14151 1xPhospho [S832(100)]	2	1511.78424	High	High	0.0005371	0.008714	1.91
False	High	[R].TRHLLTDLPLPPELPGGDLSPPDSPEPK.[A]	1xPhospho [S/T]	0.0225439	0.000911746	1	1	1	Q9NYV4	Q9NYV4 [662-689]		1	3068.53401	High	High	0.0005371	0.008755	2.09
False	High	[R].GNVVPSPLPTRR.[T]	1xPhospho [S6(100)]	0.0243516	0.000911746	1	1	2	Q9Y2V2	Q9Y2V2 [36-47]	Q9Y2V2 1xPhospho [S41(100)]	1	1372.70968	High	High	0.0005371	0.009535	2.46
False	High	[R].RVSQDLEVEKPDASPTSLQLR.[S]	1xPhospho [S3(100)]	0.0247297	0.000911746	1	1	1	O94885	O94885 [88-108]	O94885 1xPhospho [S90(100)]	1	2448.21301	High	High	0.0005371	0.009693	1.86
False	High	[R].TNSMGSATGPLPGTK.[V]	1xOxidation [M4]; 1xPhospho [S3(98.9)]	0.0242268	0.000911746	1	1	1	O15014	O15014 [465-479]	O15014 1xPhospho [S467(98.9)]	0	1514.65565	High	High	0.0005371	0.009476	1.56
False	High	[K].GSPVFLPR.[K]		0.0233706	0.000911746	1	1	1	Q9NYV4	Q9NYV4 [422-429]		0	872.49886	High	High	0.0005371	0.00908	1.24
False	High	[K].VQIPVSRPDPEPVSDNEEDSYDEEIHDPR.[S]		0.0247297	0.000911746	1	1	1	Q07157	Q07157 [112-140]		0	3363.52476	High	High	0.0005371	0.009682	1.84
False	High	[K].TKDSGSISLQETR.[R]	1xPhospho [T/S]	0.0224282	0.000911746	1	1	1	Q9H2G2	Q9H2G2 [774-786]		1	1501.68939	High	High	0.0005371	0.008703	1.87
False	High	[R].TNSAEVTPPVLSVMGEATPVSIEPR.[I]	1xOxidation [M14]; 2xPhospho [T7(97.4); T18(100)]	0.0224282	0.000911746	1	1	1	Q6PJG2	Q6PJG2 [698-722]	Q6PJG2 2xPhospho [T704(97.4); T715(100)]	0	2757.24537	High	High	0.0005371	0.008695	2.49
False	High	[K].GPSSVEDIK.[A]	1xPhospho [S4(99.5)]	0.0232507	0.000911746	1	1	1	P06748	P06748 [240-248]	P06748 1xPhospho [S243(99.5)]	0	1011.43943	High	High	0.0005371	0.00905	2.05
False	High	[R].GHNEGNQSLISAEPIVVSSDEEGPVEHK.[S]	2xPhospho [S18(100); S19(100)]	0.0252427	0.000911746	1	1	1	Q9BQF6	Q9BQF6 [426-453]	Q9BQF6 2xPhospho [S443(100); S444(100)]	0	3118.34021	High	High	0.0005371	0.0099	2.73
False	High	[R].VRASLSDLSSLDDVEGMSVR.[Q]	1xOxidation [M17]; 1xPhospho [S4(99.2)]	0.0218581	0.000911746	1	1	1	Q969K3	Q969K3 [251-270]	Q969K3 1xPhospho [S254(99.2)]	1	2232.02137	High	High	0.0005371	0.008423	2.01
False	High	[K].LMLSTSEYSQSPK.[M]	1xPhospho [S6(98.9)]	0.0252427	0.000911746	1	1	1	Q12888	Q12888 [515-527]	Q12888 1xPhospho [S520(98.9)]	0	1550.6808	High	High	0.0005371	0.009932	2.66
False	High	[R].IMEETSGMEEEEEEESIAAVPGRR.[G]	1xOxidation [M8]	0.0220844	0.000911746	1	1	1	Q9UIF9	Q9UIF9 [1046-1069]		1	2724.19748	High	High	0.0005371	0.008548	2.35
False	High	[R].SPSQDFSFIEDTEILDSAMYR.[S]	1xPhospho [S/T/Y]	0.021971	0.000911746	1	1	1	Q9C0C2	Q9C0C2 [1552-1572]		0	2531.06838	High	High	0.0005371	0.008459	1.74
False	High	[R].MSPSKSPFLPSMK.[M]	1xPhospho [S2(99.2)]	0.0225439	0.000911746	1	1	1	Q8NFD5	Q8NFD5 [1554-1566]	Q8NFD5 1xPhospho [S1555(99.2)]	1	1516.69395	High	High	0.0005371	0.008756	1.46
False	High	[K].FINYVK.[N]		0.0238562	0.000911746	1	1	1	P06748	P06748 [268-273]		0	783.43995	High	High	0.0005371	0.009282	1.15
False	High	[R].SSRSSPELTR.[K]		0.0218581	0.000911746	1	1	2	Q9UQ35	Q9UQ35 [1690-1699]		1	1119.57528	High	High	0.0005371	0.008424	1.65
False	High	[R].LAELTVDEFLASGFDSESESESENSPQAETR.[E]	2xPhospho [T/S]	0.024857	0.000911746	1	1	1	Q9Y3T9	Q9Y3T9 [11-41]		0	3534.43569	High	High	0.0005371	0.009757	1.33
False	High	[R].SREDSPELNPPPGIEDNR.[Q]	1xPhospho [S]	0.024477	0.000911746	1	1	1	Q03164	Q03164 [1854-1871]		1	2101.91862	High	High	0.0005371	0.009565	1.76
False	High	[R].FSGGFGAR.[D]		0.021971	0.000911746	1	2	1	O00571	O00571 [593-600]		0	798.38931	High	High	0.0005371	0.00849	1.73
False	High	[R].LAQYESK.[K]		0.0227772	0.000911746	1	1	1	P24534	P24534 [123-129]		0	838.43051	High	High	0.0005371	0.008816	1.44
False	High	[-].MASSDIQVK.[E]	1xMet-loss+Acetyl [N-Term]; 1xDehydrated [S]	0.024603	0.000911746	1	1	1	P16949	P16949 [1-9]	P16949 1xMet-loss+Acetyl [N-Term]	0	871.45197	High	High	0.0005371	0.009615	1.71
False	High	[R].SFLSEPSSPGRTK.[T]	1xPhospho [S8(99.3)]	0.024857	0.000911746	1	1	1	Q69YN4	Q69YN4 [1572-1584]	Q69YN4 1xPhospho [S1579(99.3)]	1	1472.6781	High	High	0.0005371	0.009752	2.65
False	High	[R].SQIGQKSPSEISVHVGIDDTSRNSPK.[L]	3xPhospho [S9(96.6); S12(96.6); T/S]	0.0218581	0.000911746	1	1	1	Q04656	Q04656 [1424-1449]	Q04656 3xPhospho [S1432(96.6); S1435(96.6); T/S]	2	3006.30067	High	High	0.0005371	0.008446	2.94
False	High	[R].SLENRMSPSKSPFLPSMK.[M]	1xPhospho [S7(99.4)]	0.0233706	0.000911746	1	1	1	Q8NFD5	Q8NFD5 [1549-1566]	Q8NFD5 1xPhospho [S1555(99.4)]	2	2115.99667	High	High	0.0005371	0.009076	2.05
False	High	[R].DTYSDRSGSSSPDSEITELK.[F]	1xPhospho [S/T/Y]	0.0251135	0.000911746	1	1	1	P17812	P17812 [565-584]		1	2253.93947	High	High	0.0005371	0.009852	2.13
False	High	[R].IDFTPVSPAPSPTR.[G]	2xPhospho [S7(100); S/T]	0.024603	0.000911746	1	1	1	Q7Z309	Q7Z309 [109-122]	Q7Z309 2xPhospho [S115(100); S/T]	0	1644.70703	High	High	0.0005371	0.009608	2.24
False	High	[-].MNRSFHKSQTLR.[F]	1xAcetyl [N-Term]; 2xPhospho [S4(100); S8(100)]	0.024857	0.000911746	1	1	1	Q9BYG4	Q9BYG4 [1-12]	Q9BYG4 1xAcetyl [N-Term]; 2xPhospho [S4(100); S8(100)]	2	1706.72337	High	High	0.0005371	0.009733	2.13
False	High	[R].MLLSPGGVSQPLTASLAR.[Q]	1xPhospho [S4(99.1)]	0.0233706	0.000911746	1	1	1	Q6PK04	Q6PK04 [230-247]	Q6PK04 1xPhospho [S233(99.1)]	0	1877.95546	High	High	0.0005371	0.009088	1.61
False	High	[R].SSPSHTISRPIPMPIR.[S]	1xOxidation [M13]; 1xPhospho [S/T]	0.0251135	0.000911746	1	1	1	Q9Y4J8	Q9Y4J8 [563-578]		0	1871.91974	High	High	0.0005371	0.009877	1.74
False	High	[R].SLFFGSILAPVRSPQGPSPVLAEDSEGEG.[-]	2xPhospho [S1(98); S25(100)]	0.0233706	0.000911746	1	1	1	Q99638	Q99638 [363-391]	Q99638 2xPhospho [S363(98); S387(100)]	1	3103.4061	High	High	0.0005371	0.009082	3.1
False	High	[K].FLTLGSK.[F]	1xPhospho [T3(100)]	0.022313	0.000911746	2	2	1	O43491; Q9Y2J2	O43491 [508-514]; Q9Y2J2 [399-405]	O43491 1xPhospho [T510(100)]; Q9Y2J2 1xPhospho [T401(100)]	0	845.41685	High	High	0.0005371	0.008652	1.59
False	High	[R].EGSYDRYLR.[M]	1xPhospho [S3(100)]	0.0216341	0.000911746	1	1	1	Q9HCD5	Q9HCD5 [124-132]	Q9HCD5 1xPhospho [S126(100)]	1	1238.52014	High	High	0.0005371	0.008346	1.53
False	High	[R].FVPDKEFSGSDR.[R]		0.0216341	0.000911746	1	1	1	Q13573	Q13573 [472-483]		1	1383.65392	High	High	0.0005371	0.008337	1.78
False	High	[R].AISAPTSPTR.[L]	1xPhospho [S7(99.7)]	0.0215229	0.000911746	1	1	1	Q9NQG6	Q9NQG6 [53-62]	Q9NQG6 1xPhospho [S59(99.7)]	0	1080.50852	High	High	0.0005371	0.008294	2.2
False	High	[K].FVDKYSISLSPPEQQKK.[F]	1xPhospho [S10(100)]	0.024477	0.000911746	1	1	1	Q15057	Q15057 [512-528]	Q15057 1xPhospho [S521(100)]	2	2074.02565	High	High	0.0005371	0.009585	1.63
False	High	[R].FSEMMNNMGGDEDVDLPEVDGADDDSQDSDDEKMPDLE.[-]	3xOxidation [M4; M5; M8]; 1xPhospho [S26(98.5)]	0.0215229	0.000911746	1	1	1	Q15185	Q15185 [123-160]	Q15185 1xPhospho [S148(98.5)]	1	4334.55608	High	High	0.0005371	0.008276	1.84
False	High	[R].SLPSASTSKATISDEEIER.[Q]	1xPhospho [S13(100)]	0.024477	0.000911746	1	1	1	Q9UQN3	Q9UQN3 [187-205]	Q9UQN3 1xPhospho [S199(100)]	1	2100.96965	High	High	0.0005371	0.009583	2.56
False	High	[R].IALLEEENSRPHTNETSL.[-]		0.021971	0.000911746	1	1	1	P23508	P23508 [812-829]		0	2053.01964	High	High	0.0005371	0.008482	1.49
False	High	[R].LAESPQLSK.[G]	1xPhospho [S4(100)]	0.0232507	0.000911746	1	1	1	Q96A19	Q96A19 [9-17]	Q96A19 1xPhospho [S12(100)]	0	1052.50237	High	High	0.0005371	0.009065	1.81
False	High	[R].SMPNLAR.[M]	1xDehydrated [S1(100)]	0.022313	0.000911746	1	1	1	Q8ND83	Q8ND83 [403-409]	Q8ND83 1xDehydrated [S403(100)]	0	770.39777	High	High	0.0005371	0.008634	1.62
False	High	[R].SFTQSSPTFPLASVGTTFAQR.[K]	1xPhospho [S/T]	0.0225439	0.000911746	1	1	1	Q5T481	Q5T481 [493-513]		0	2310.0802	High	High	0.0005371	0.008724	1.55
False	High	[R].FRLTPPSPVR.[S]	2xPhospho [T4(100); S7(100)]	0.024857	0.000911746	1	1	3	Q8TAP8	Q8TAP8 [81-90]	Q8TAP8 2xPhospho [T84(100); S87(100)]	1	1329.61162	High	High	0.0005371	0.009754	1.57
False	High	[R].NFSYVSPELQP.[-]	1xPhospho [S3(100)]	0.024857	0.000911746	1	1	1	P24723	P24723 [673-683]	P24723 1xPhospho [S675(100)]	0	1360.58207	High	High	0.0005371	0.009733	2.2
False	High	[K].SISPYPK.[T]	1xPhospho [S3(100)]	0.0247297	0.000911746	1	1	1	Q9BX26	Q9BX26 [1136-1142]	Q9BX26 1xPhospho [S1138(100)]	0	871.39611	High	High	0.0005371	0.009669	2.23
False	High	[R].IALPAPRGSGTASDDEFENLR.[I]	2xPhospho [S13(99.4); S/T]	0.0220844	0.000911746	1	1	1	Q7Z6Z7	Q7Z6Z7 [1895-1915]	Q7Z6Z7 2xPhospho [S1907(99.4); S/T]	1	2376.02686	High	High	0.0005371	0.008544	2.35
False	High	[R].VKRQDSMEALQMDR.[S]	1xPhospho [S6(100)]	0.0215229	0.000911746	1	1	1	Q8TDR0	Q8TDR0 [471-484]	Q8TDR0 1xPhospho [S476(100)]	2	1786.79758	High	High	0.0005371	0.008297	1.97
False	High	[R].EAAAAAAVAAAASIVSGAMGSPGEGGKTR.[T]	1xOxidation [M19]; 1xPhospho [S/T]; 1xDehydrated [T28(97.4)]	0.0227772	0.000911746	1	1	1	Q9C0F0	Q9C0F0 [1069-1097]	Q9C0F0 1xDehydrated [T1096(97.4)]	1	2607.22326	High	High	0.0005371	0.00881	3.35
False	High	[-].MSLNPPIFLKR.[S]	1xMet-loss+Acetyl [N-Term]; 1xPhospho [S2(100)]	0.0238562	0.000911746	1	1	1	Q8N5C7	Q8N5C7 [1-11]	Q8N5C7 1xMet-loss+Acetyl [N-Term]; 1xPhospho [S2(100)]	1	1306.6919	High	High	0.0005371	0.009315	1.55
False	High	[K].LGGPKETPPNGNLSPAPR.[L]	1xPhospho [S14(100)]	0.0218581	0.000911746	1	1	1	P48634	P48634 [991-1008]	P48634 1xPhospho [S1004(100)]	1	1881.92185	High	High	0.0005371	0.008409	2.26
False	High	[K].FSPVTPK.[F]	1xPhospho [S2(100)]	0.024857	0.000911746	1	1	1	Q15942	Q15942 [266-272]	Q15942 1xPhospho [S267(100)]	0	855.4012	High	High	0.0005371	0.009746	1.62
False	High	[R].ERPSSAIYPSDSFRQSLLGSR.[R]	1xPhospho [S12(98.2)]	0.0237339	0.000911746	1	1	1	Q92974	Q92974 [118-138]	Q92974 1xPhospho [S129(98.2)]	1	2433.15583	High	High	0.0005371	0.009272	2.83
False	High	[R].EGDPVSLSTPLETEFGSPSELSPR.[I]	1xPhospho [S/T]; 1xDehydrated [S/T]	0.022313	0.000911746	1	1	1	Q9BUR4	Q9BUR4 [69-92]		0	2593.17053	High	High	0.0005371	0.008627	1.63
False	High	[R].NEEDAAELVALAQAVNAR.[A]		0.0233706	0.000911746	1	1	1	P22314	P22314 [351-368]		0	1883.94574	High	High	0.0005371	0.009068	1.22
False	High	[R].SRLTPVSPESSSTEEK.[S]	2xPhospho [S1(98.3); S7(100)]	0.0228947	0.000911746	1	1	1	Q13501	Q13501 [266-281]	Q13501 2xPhospho [S266(98.3); S272(100)]	1	1893.78786	High	High	0.0005371	0.008885	2.24
False	High	[K].SGSMSLDPAVADGSESETEDSVLETR.[E]	1xOxidation [M4]; 2xPhospho [S14(100); S16(98.5)]	0.0227772	0.000911746	1	1	1	O60447	O60447 [763-788]	O60447 2xPhospho [S776(100); S778(98.5)]	0	2845.10062	High	High	0.0005371	0.008809	1.79
False	High	[R].SVLPPDGNGSPVLPDKR.[N]	1xPhospho [S10(100)]	0.0224282	0.000911746	1	1	1	Q8N6S5	Q8N6S5 [71-87]	Q8N6S5 1xPhospho [S80(100)]	1	1827.90005	High	High	0.0005371	0.008694	1.84
False	High	[R].ESYDDVSSFR.[A]		0.024857	0.000911746	1	1	1	Q99848	Q99848 [263-272]		0	1204.51167	High	High	0.0005371	0.009765	1.47
False	High	[K].FGYVDFESAEDLEK.[A]	1xPhospho [S8(100)]	0.0238562	0.000911746	1	1	1	P19338	P19338 [349-362]	P19338 1xPhospho [S356(100)]	0	1728.70404	High	High	0.0005371	0.009304	1.55
False	High	[K].SLLSSPTK.[D]	1xPhospho [S5(100)]	0.0232507	0.000911746	1	1	1	Q92667	Q92667 [441-448]	Q92667 1xPhospho [S445(100)]	0	912.44379	High	High	0.0005371	0.009062	1.69
False	High	[R].VLGDHLLLDPTHELPPYTPPPMLSPVR.[Q]	2xPhospho [T18(100); S24(100)]	0.0227772	0.000911746	1	1	1	Q96PN7	Q96PN7 [692-718]	Q96PN7 2xPhospho [T709(100); S715(100)]	0	3164.52914	High	High	0.0005371	0.008816	2.92
False	High	[-].MSSPASTPSR.[R]	1xMet-loss [N-Term]; 1xPhospho [S/T]	0.0227772	0.000911746	1	1	1	P33991	P33991 [1-10]	P33991 1xMet-loss [N-Term]	0	969.40372	High	High	0.0005371	0.008809	1.9
False	High	[K].TVTPASSAKTSPAKQQAPPVR.[N]	3xPhospho [T3(96.8); T10(99.9); S11(99.9)]	0.0263001	0.00104237	1	1	1	Q16555	Q16555 [512-532]	Q16555 3xPhospho [T514(96.8); T521(99.9); S522(99.9)]	2	2362.06048	High	High	0.0006117	0.0104	2.52
False	High	[R].RPHFPQFSYSASGTA.[-]	1xPhospho [T14(100)]	0.0256343	0.00104237	1	1	1	P31749	P31749 [466-480]	P31749 1xPhospho [T479(100)]	0	1732.74791	High	High	0.0006117	0.0101	2.06
False	High	[-].MNTAPSRPSPTRRDPYGFGDSR.[D]	1xAcetyl [N-Term]; 1xPhospho [T3(100)]	0.0253726	0.00104237	1	1	2	Q9HCD5	Q9HCD5 [1-22]	Q9HCD5 1xAcetyl [N-Term]; 1xPhospho [T3(100)]	2	2587.15076	High	High	0.0005371	0.009967	3.58
False	High	[K].SSFLSSPER.[A]	1xPhospho [S6(99.5)]	0.0258986	0.00104237	1	1	1	Q4AC94	Q4AC94 [2127-2135]	Q4AC94 1xPhospho [S2132(99.5)]	0	1089.46123	High	High	0.0006117	0.01022	1.99
False	High	[R].ANSFVGTAQYVSPELLTEK.[S]		0.0258986	0.00104237	1	2	1	O15530	O15530 [239-257]		0	2054.04406	High	High	0.0006117	0.01023	1.11
False	High	[K].RRFSDFLGLYEK.[L]	1xPhospho [S4(100)]	0.0258986	0.00104237	1	1	1	Q13596	Q13596 [185-196]	Q13596 1xPhospho [S188(100)]	2	1610.77267	High	High	0.0006117	0.0102	1.79
False	High	[-].MEESDSEKTTEKENLGPR.[M]	1xAcetyl [N-Term]; 1xPhospho [S4(99.1)]	0.0257661	0.00104237	1	1	1	Q5VZM2	Q5VZM2 [1-18]	Q5VZM2 1xAcetyl [N-Term]; 1xPhospho [S4(99.1)]	2	2201.9268	High	High	0.0006117	0.01013	1.82
False	High	[R].GAGQQQSQEMMEVDRR.[V]	1xPhospho [S7(100)]	0.0257661	0.00104237	1	1	1	Q15435	Q15435 [6-21]	Q15435 1xPhospho [S12(100)]	1	1929.79429	High	High	0.0006117	0.01013	1.83
False	High	[K].AVPPVSPELR.[K]	1xPhospho [S6(100)]	0.0257661	0.00104237	1	1	4	Q96JM3	Q96JM3 [411-420]	Q96JM3 1xPhospho [S416(100)]	0	1144.5762	High	High	0.0006117	0.01013	1.78
False	High	[R].GHAGNPRDPTDEGIFISKVSPTGAAGR.[D]	1xPhospho [S20(98.3)]	0.0255031	0.00104237	1	1	1	Q14160	Q14160 [1121-1147]	Q14160 1xPhospho [S1140(98.3)]	2	2787.321	High	High	0.0006117	0.01006	2.84
False	High	[R].NQSPVLEPVGR.[S]	1xPhospho [S3(100)]	0.0261656	0.00104237	1	1	1	P51812	P51812 [713-723]	P51812 1xPhospho [S715(100)]	0	1275.60929	High	High	0.0006117	0.01034	1.82
False	High	[R].TLSASTQDLSPH.[-]	1xPhospho [S10(100)]	0.0256343	0.00104237	1	1	1	Q6P597	Q6P597 [493-504]	Q6P597 1xPhospho [S502(100)]	0	1336.57805	High	High	0.0006117	0.01007	2.45
False	High	[K].FTSSQTQSPTPPKPPSPSFELGLSSFPPLPGAAGNLK.[T]	3xPhospho [T10(99.1); T/S]	0.0257661	0.00104237	1	1	2	Q92615	Q92615 [509-545]	Q92615 3xPhospho [T518(99.1); T/S]	0	4006.83166	High	High	0.0006117	0.01015	2.31
False	High	[K].KYVISDEEEEDDD.[-]	1xPhospho [S5(100)]	0.0256343	0.00104237	1	1	1	Q8WVC0	Q8WVC0 [654-666]	Q8WVC0 1xPhospho [S658(100)]	1	1665.60511	High	High	0.0006117	0.0101	2.19
False	High	[R].GMGSLDAMDK.[H]	1xPhospho [S4(100)]	0.0258986	0.00104237	1	1	1	P12268	P12268 [413-422]	P12268 1xPhospho [S416(100)]	0	1104.41012	High	High	0.0006117	0.01023	1.52
False	High	[K].FSGEEGEIEDDESGTENREEKDNIQPTTE.[-]	1xPhospho [S2(100)]	0.0261656	0.00104237	1	1	1	Q9Y2W1	Q9Y2W1 [927-955]	Q9Y2W1 1xPhospho [S928(100)]	2	3364.34963	High	High	0.0006117	0.01032	3.07
False	High	[K].TSGAPGSPQTPPERHDSGGSLPLTPR.[M]	2xPhospho [S7(96.4); T10(100)]	0.0255031	0.00104237	1	1	1	Q96MH2	Q96MH2 [23-48]	Q96MH2 2xPhospho [S29(96.4); T32(100)]	1	2759.21858	High	High	0.0006117	0.01006	3.3
False	High	[R].LLLERPSPIRDR.[R]	1xPhospho [S7(100)]	0.0256343	0.00104237	1	1	3	Q96T37	Q96T37 [694-705]	Q96T37 1xPhospho [S700(100)]	1	1544.83085	High	High	0.0006117	0.0101	2.69
False	High	[R].VKPAPDETSFSEALLKR.[N]	1xPhospho [S9(99)]	0.0263001	0.00104237	1	1	1	Q12905	Q12905 [44-60]	Q12905 1xPhospho [S52(99)]	1	1967.98378	High	High	0.0006117	0.01037	1.62
False	High	[K].NSPPFLK.[S]	1xPhospho [S2(100)]	0.0260318	0.00104237	1	1	1	Q5VUA4	Q5VUA4 [708-714]	Q5VUA4 1xPhospho [S709(100)]	0	882.4121	High	High	0.0006117	0.01025	2.13
False	High	[K].KIPEPSPVTR.[R]	1xPhospho [T9(99.6)]	0.0258986	0.00104237	1	1	2	Q7Z4S6	Q7Z4S6 [1234-1243]	Q7Z4S6 1xPhospho [T1242(99.6)]	1	1203.61332	High	High	0.0006117	0.01024	2.3
False	High	[R].AEYVPSTPSPVPPSTPLLSAHSK.[T]	1xPhospho [S6(98.1)]	0.0274004	0.00117149	1	1	1	Q4VCS5	Q4VCS5 [834-856]	Q4VCS5 1xPhospho [S839(98.1)]	0	2442.19523	High	High	0.000686	0.0109	2.12
False	High	[K].NMFLVGEGDSVITQVLNK.[S]		0.0268448	0.00117149	1	1	1	O75475	O75475 [425-442]		0	1964.01574	High	High	0.000686	0.01065	1.22
False	High	[R].MFSPMEEKELLSPLSEPDDRYPLIVK.[I]	2xPhospho [S3(100); S12(99.9)]	0.0271212	0.00117149	1	1	1	Q9UHB7	Q9UHB7 [692-717]	Q9UHB7 2xPhospho [S694(100); S703(99.9)]	2	3223.47438	High	High	0.000686	0.01074	2.26
False	High	[R].YKIYPLALSPIYEDDSSQEDILSSEVSPGHHGPR.[K]	2xPhospho [S9(100); S27(100)]	0.0268448	0.00117149	1	1	1	Q68DQ2	Q68DQ2 [2078-2111]	Q68DQ2 2xPhospho [S2086(100); S2104(100)]	1	3959.77764	High	High	0.000686	0.01065	3.11
False	High	[R].RGSSPGSLEIPK.[D]	1xPhospho [S3(100)]	0.0268448	0.00117149	1	1	3	Q6GYQ0	Q6GYQ0 [858-869]	Q6GYQ0 1xPhospho [S860(100)]	1	1307.63551	High	High	0.000686	0.01064	1.94
False	High	[K].LNLTSPK.[R]	1xPhospho [S5(100)]	0.0267076	0.00117149	1	1	1	Q8IWZ3	Q8IWZ3 [1675-1681]	Q8IWZ3 1xPhospho [S1679(100)]	0	852.42266	High	High	0.000686	0.01058	2.09
False	High	[R].RASDPVRRPDALSLPR.[V]	1xPhospho [S3(100)]	0.0269826	0.00117149	1	1	1	P10070	P10070 [968-983]	P10070 1xPhospho [S970(100)]	2	1885.97562	High	High	0.000686	0.01068	2.63
False	High	[R].VVDLMAHMASKE.[-]		0.0272604	0.00117149	1	1	1	P04406	P04406 [324-335]		1	1330.64937	High	High	0.000686	0.01085	1.27
False	High	[R].NSFSSYAQLPKPTSTYSLSSFFR.[G]	2xPhospho [S17(99.3); T/S/Y]	0.0271212	0.00117149	1	1	1	Q9H9C1	Q9H9C1 [92-114]	Q9H9C1 2xPhospho [S108(99.3); T/S/Y]	0	2775.21031	High	High	0.000686	0.01079	2.15
False	High	[R].AGSISTLDSLDFAR.[Y]	2xPhospho [S3(100); T6(99.3)]	0.0272604	0.00117149	1	1	1	Q9P260	Q9P260 [178-191]	Q9P260 2xPhospho [S180(100); T183(99.3)]	0	1612.66556	High	High	0.000686	0.01079	1.81
False	High	[R].MSGFIYQGK.[IL]	1xPhospho [S2(100)]	0.0271212	0.00117149	2	2	1	Q15052; Q14155	Q15052 [487-495]; Q14155 [517-525]	Q15052 1xPhospho [S488(100)]; Q14155 1xPhospho [S518(100)]	0	1110.46896	High	High	0.000686	0.01074	1.66
False	High	[K].LVPSQEETKLSVEESEAAGDGVDTK.[V]	1xPhospho [S11(95.1)]	0.0267076	0.00117149	1	1	2	P49321	P49321 [418-442]	P49321 1xPhospho [S428(95.1)]	1	2698.23426	High	High	0.000686	0.01056	1.5
False	High	[R].DTSPDKGELVSDEEEDT.[-]	1xPhospho [S11(100)]	0.0264352	0.00117149	1	1	1	Q9UPU7	Q9UPU7 [947-963]	Q9UPU7 1xPhospho [S957(100)]	1	1945.7434	High	High	0.0006117	0.01045	2.29
False	High	[K].SLSPGVSR.[D]	1xPhospho [S3(100)]	0.0268448	0.00117149	1	1	1	Q9UKV3	Q9UKV3 [655-662]	Q9UKV3 1xPhospho [S657(100)]	0	882.40807	High	High	0.000686	0.01062	1.87
False	High	[R].EMDESLANLSEDEYYSEEER.[N]	2xPhospho [S10(100); S16(100)]	0.0274004	0.00117149	1	1	2	O60341	O60341 [122-141]	O60341 2xPhospho [S131(100); S137(100)]	0	2597.91505	High	High	0.000686	0.0109	2.23
False	High	[K].LLKEGEEPTVYSDEEEPK.[D]		0.0272604	0.00117149	1	1	1	O00264	O00264 [170-187]		1	2091.99684	High	High	0.000686	0.01084	1.89
False	High	[K].SESPFRETEPLVSPHQDK.[L]	2xPhospho [S3(99.4); S13(100)]	0.0265711	0.00117149	1	1	1	Q9BYW2	Q9BYW2 [742-759]	Q9BYW2 2xPhospho [S744(99.4); S754(100)]	1	2242.94174	High	High	0.000686	0.01049	2.54
False	High	[R].QREESETRSESSDFEVVPK.[R]	1xPhospho [S/T]	0.0267076	0.00117149	1	1	1	Q9Y520	Q9Y520 [1238-1256]		2	2319.01364	High	High	0.000686	0.0106	2.37
False	High	[K].LQLSDEESVFEEALMSPDTR.[Y]	1xOxidation [M15]; 1xPhospho [S/T]	0.0271212	0.00117149	1	1	1	Q86SQ0	Q86SQ0 [486-505]		0	2392.02618	High	High	0.000686	0.01077	1.13
False	High	[K].LSPPYSSPQEFAQDVGR.[M]	1xPhospho [S7(98.2)]	0.0271212	0.00117149	1	1	1	Q13263	Q13263 [751-767]	Q13263 1xPhospho [S757(98.2)]	0	1957.86915	High	High	0.000686	0.01074	1.49
False	High	[K].NLALSRESLVV.[-]	2xPhospho [S5(100); S8(100)]	0.0272604	0.00117149	1	1	1	Q86X29	Q86X29 [639-649]	Q86X29 2xPhospho [S643(100); S646(100)]	1	1360.62732	High	High	0.000686	0.01082	2.95
False	High	[R].QPSEEEIIK.[L]	1xPhospho [S3(100)]	0.0272604	0.00117149	1	1	3	Q15121	Q15121 [114-122]	Q15121 1xPhospho [S116(100)]	0	1152.51841	High	High	0.000686	0.01082	1.84
False	High	[K].LSGINEIPRPFSPPVTSNTSPPPAAPLAR.[A]	1xPhospho [S/T]	0.0271212	0.00117149	1	1	1	Q0JRZ9	Q0JRZ9 [477-505]		0	3063.56631	High	High	0.000686	0.01078	2.52
False	High	[R].SFADIGK.[K]		0.0272604	0.00117149	1	2	1	Q9Y6M7	Q9Y6M7 [233-239]		0	737.38283	High	High	0.000686	0.01084	1.37
False	High	[R].AGSSSLTQVTDLAPSLHDLDNIFDNSDDDELGAVSPALR.[S]	1xPhospho [S/T]	0.0269826	0.00117149	1	1	1	Q71F56	Q71F56 [792-830]		0	4135.89795	High	High	0.000686	0.01069	1.36
False	High	[R].LDENKGGTESLDP.[-]		0.0264352	0.00117149	1	1	1	Q13112	Q13112 [547-559]		1	1374.63833	High	High	0.0006117	0.01044	1.71
False	High	[K].SGLSDIILGK.[I]	1xPhospho [S4(100)]	0.0289865	0.00129783	1	1	1	Q9UBC2	Q9UBC2 [46-55]	Q9UBC2 1xPhospho [S49(100)]	0	1082.54932	High	High	0.0007572	0.01159	1.72
False	High	[K].DATNVGDEGGFAPNILENKEGLELLK.[T]		0.027541	0.00129783	1	1	1	P06733	P06733 [203-228]		1	2743.37848	High	High	0.0007572	0.01096	1.43
False	High	[K].NPEDKSPQLSLSPRPASPK.[A]	3xPhospho [S6(100); S12(98); S17(100)]	0.0281106	0.00129783	1	1	1	O95785	O95785 [1001-1019]	O95785 3xPhospho [S1006(100); S1012(98); S1017(100)]	1	2287.97609	High	High	0.0007572	0.01118	3.03
False	High	[R].GNDPLTSSPGR.[S]	2xPhospho [S7(100); S8(100)]	0.0283997	0.00129783	1	1	1	P49736	P49736 [20-30]	P49736 2xPhospho [S26(100); S27(100)]	0	1260.46574	High	High	0.0007572	0.01133	2.49
False	High	[-].MASPGAGRAPPELPER.[N]	1xMet-loss+Acetyl [N-Term]; 1xPhospho [S3(100)]	0.0285453	0.00129783	1	2	1	P0DPD7	P0DPD7 [1-16]	P0DPD7 1xMet-loss+Acetyl [N-Term]; 1xPhospho [S3(100)]	1	1626.76356	High	High	0.0007572	0.01138	2.25
False	High	[R].NQSPEPSSGPRGEVPLAK.[Q]	1xPhospho [S3(100)]	0.0283997	0.00129783	1	1	1	Q14699	Q14699 [218-235]	Q14699 1xPhospho [S220(100)]	1	1929.9066	High	High	0.0007572	0.01131	1.31
False	High	[R].RLEDAFIVISDSDGEEPKEENGLQK.[T]	2xPhospho [S10(100); S12(100)]	0.027541	0.00129783	1	1	1	Q96RL1	Q96RL1 [35-59]	Q96RL1 2xPhospho [S44(100); S46(100)]	2	2978.30678	High	High	0.000686	0.01094	2.28
False	High	[R].AASPESASSTPESLQAR.[R]	1xPhospho [S3(99.1)]	0.0291351	0.00129783	1	1	1	Q96BT3	Q96BT3 [395-411]	Q96BT3 1xPhospho [S397(99.1)]	0	1768.77491	High	High	0.0007572	0.01166	1.79
False	High	[R].KTAEISSTALRSSPIMR.[K]	1xPhospho [T/S]	0.0283997	0.00129783	1	1	1	O43314	O43314 [1160-1176]		2	1927.96709	High	High	0.0007572	0.01132	2.5
False	High	[R].MEITIRNSPYR.[R]	1xPhospho [S8(100)]	0.0282548	0.00129783	1	1	1	P21127	P21127 [58-68]	P21127 1xPhospho [S65(100)]	1	1459.67633	High	High	0.0007572	0.01127	2.31
False	High	[R].SFGHFPGPEFLDVEK.[T]	1xPhospho [S1(100)]	0.0286917	0.00129783	1	1	1	Q8IWW6	Q8IWW6 [176-190]	Q8IWW6 1xPhospho [S176(100)]	0	1785.78838	High	High	0.0007572	0.01144	1.52
False	High	[K].ASLLTDEEDVDMALDQR.[F]	1xPhospho [T5(99.4)]	0.0278244	0.00129783	1	1	1	P52948	P52948 [996-1012]	P52948 1xPhospho [T1000(99.4)]	0	2000.85184	High	High	0.0007572	0.01109	1.1
False	High	[K].TRSIGSAVDQGNESIVAK.[T]	2xPhospho [S6(100); T/S]	0.0279672	0.00129783	1	1	1	Q9H0H5	Q9H0H5 [201-218]	Q9H0H5 2xPhospho [S206(100); T/S]	1	1991.88349	High	High	0.0007572	0.01113	1.5
False	High	[K].LSGLSFK.[R]		0.0286917	0.00129783	1	1	1	P49006	P49006 [100-106]		0	751.43487	High	High	0.0007572	0.01148	1.34
False	High	[R].SVSSYGNIR.[A]	1xPhospho [S4(100)]	0.0281106	0.00129783	1	1	1	Q8N122	Q8N122 [719-727]	Q8N122 1xPhospho [S722(100)]	0	1062.46157	High	High	0.0007572	0.0112	1.63
False	High	[K].LPLPAFR.[L]		0.0285453	0.00129783	1	1	1	Q3YEC7	Q3YEC7 [614-620]		0	813.49814	High	High	0.0007572	0.01139	1.94
False	High	[R].ENSFGSPLEFR.[N]	1xPhospho [S6(100)]	0.0281106	0.00129783	1	1	1	Q9UQ35	Q9UQ35 [1324-1334]	Q9UQ35 1xPhospho [S1329(100)]	0	1362.57257	High	High	0.0007572	0.0112	1.6
False	High	[K].EKEVDGLLTSEPMGSPVSSK.[T]	1xOxidation [M13]; 1xPhospho [S15(100)]	0.0291351	0.00129783	1	1	1	Q8WWM7	Q8WWM7 [580-599]	Q8WWM7 1xPhospho [S594(100)]	1	2185.99342	High	High	0.0007572	0.01166	2.18
False	High	[K].IKVEPVALAPSPVIPR.[L]	1xPhospho [S11(100)]	0.0285453	0.00129783	1	1	1	Q5VWG9	Q5VWG9 [745-760]	Q5VWG9 1xPhospho [S755(100)]	1	1765.99758	High	High	0.0007572	0.01142	1.31
False	High	[K].ISEGLPTPTKMTPR.[S]	2xPhospho [T7(100); T/S]	0.0283997	0.00129783	1	1	1	P06400	P06400 [815-828]	P06400 2xPhospho [T821(100); T/S]	1	1687.7526	High	High	0.0007572	0.01136	2.62
False	High	[R].SESHTDLTFSR.[E]	1xPhospho [S3(100)]	0.0294344	0.00129783	1	1	1	O15226	O15226 [616-626]	O15226 1xPhospho [S618(100)]	0	1359.55765	High	High	0.0007572	0.01183	1.3
False	High	[R].TSMGGTQQQFVEGVR.[M]	1xPhospho [T/S]	0.0278244	0.00129783	1	1	1	P35222	P35222 [551-565]		0	1704.74111	High	High	0.0007572	0.01108	1.69
False	High	[R].MKPAGSVNDMALDAFDLDR.[M]	1xPhospho [S6(100)]	0.0278244	0.00129783	1	1	1	Q9UI08	Q9UI08 [364-382]	Q9UI08 1xPhospho [S369(100)]	0	2145.93447	High	High	0.0007572	0.0111	1.28
False	High	[R].INVDIPEEANQNLSFGATER.[W]	1xPhospho [S14(100)]	0.0285453	0.00129783	1	1	1	Q9H9A6	Q9H9A6 [58-77]	Q9H9A6 1xPhospho [S71(100)]	0	2297.04455	High	High	0.0007572	0.01142	2.28
False	High	[K].LVLPAPQISDAELQEVVK.[V]	1xPhospho [S9(100)]	0.0276824	0.00129783	1	1	1	Q99459	Q99459 [295-312]	Q99459 1xPhospho [S303(100)]	0	2029.0617	High	High	0.0007572	0.01102	1.55
False	High	[K].IKTGSPGSEVVTLQQFLEESNK.[L]	1xPhospho [S/T]	0.0283997	0.00129783	1	1	1	Q3V6T2	Q3V6T2 [1671-1692]		1	2471.20653	High	High	0.0007572	0.01136	1.18
False	High	[K].SFHFDPLSSGSR.[S]	1xPhospho [S11(98.9)]	0.0279672	0.00129783	1	1	1	Q9C0B5	Q9C0B5 [415-426]	Q9C0B5 1xPhospho [S425(98.9)]	0	1416.59437	High	High	0.0007572	0.01115	1.91
False	High	[R].FLPLNIRNSPFTR.[G]	1xPhospho [S9(100)]	0.0286917	0.00129783	1	1	2	Q7Z6E9	Q7Z6E9 [865-877]	Q7Z6E9 1xPhospho [S873(100)]	1	1654.8465	High	High	0.0007572	0.01147	2.13
False	High	[R].QFDEESLESFSSMPDPVDPTTVTK.[T]	1xPhospho [S/T]	0.0283997	0.00129783	1	1	1	Q15154	Q15154 [1252-1275]		0	2766.17396	High	High	0.0007572	0.01132	1.69
False	High	[R].LFSQGQDVSNK.[V]	1xPhospho [S3(100)]	0.0288387	0.00129783	1	1	1	P55196	P55196 [1797-1807]	P55196 1xPhospho [S1799(100)]	0	1302.57257	High	High	0.0007572	0.01154	1.51
False	High	[K].LLQLVEDRGSGR.[S]	1xPhospho [S10(100)]	0.0282548	0.00129783	1	1	1	P17844	P17844 [471-482]	P17844 1xPhospho [S480(100)]	1	1422.71007	High	High	0.0007572	0.01127	2.21
False	High	[R].AVLASQTSLTPLGR.[N]	2xPhospho [S8(98.9); S/T]	0.0282548	0.00129783	1	1	1	Q6ZWJ1	Q6ZWJ1 [456-469]	Q6ZWJ1 2xPhospho [S463(98.9); S/T]	0	1573.73867	High	High	0.0007572	0.01124	1.93
False	High	[R].LDSSPVSSPR.[K]	2xPhospho [S4(100); S7(99.5)]	0.0278244	0.00129783	1	1	1	O60293	O60293 [946-955]	O60293 2xPhospho [S949(100); S952(99.5)]	0	1204.46468	High	High	0.0007572	0.0111	2.53
False	High	[R].KEANPTPLTPGASSLSQLGAYLDSDDSNGSN.[-]	1xPhospho [S30(98.5)]	0.0283997	0.00129783	1	1	3	Q9BW85	Q9BW85 [293-323]	Q9BW85 1xPhospho [S322(98.5)]	1	3186.41105	High	High	0.0007572	0.01136	2.74
False	High	[R].KNSITEISDNEDDLLEYHRR.[Q]	2xPhospho [S3(98.9); S8(100)]	0.0286917	0.00129783	1	1	2	Q86UU1	Q86UU1 [576-595]	Q86UU1 2xPhospho [S578(98.9); S583(100)]	2	2607.11238	High	High	0.0007572	0.01147	2.64
False	High	[K].LDQILLNGNNITMLVPGGEGPEV.[-]		0.0289865	0.00129783	1	1	1	Q9Y4Y9	Q9Y4Y9 [69-91]		0	2393.23809	High	High	0.0007572	0.01157	1.46
False	High	[R].SMGTGDTPGLEVPSSPLR.[K]	1xOxidation [M2]; 1xPhospho [S/T]	0.0281106	0.00129783	1	1	1	Q86WB0	Q86WB0 [381-398]		0	1896.84088	High	High	0.0007572	0.01119	2.1
False	High	[R].RISLSDMPR.[S]	1xPhospho [S3(99.7)]	0.0295851	0.00138845	1	1	1	Q9ULU4	Q9ULU4 [423-431]	Q9ULU4 1xPhospho [S425(99.7)]	1	1154.53877	High	High	0.0007572	0.01184	1.87
False	High	[R].EALASLPSSPGLLQSLLER.[G]	1xPhospho [S9(98)]	0.0419981	0.00138845	1	1	1	P41229	P41229 [889-907]	P41229 1xPhospho [S897(98)]	0	2061.06276	High	High	0.000806	0.01771	1.6
False	High	[K].NVALLSQLYHSPARR.[F]	1xPhospho [S11(100)]	0.0375776	0.00138845	1	1	1	Q15717	Q15717 [192-206]	Q15717 1xPhospho [S202(100)]	1	1804.92179	High	High	0.000806	0.01559	3.38
False	High	[K].LGLGIDEDEVAAEEPNAAVPDEIPPLEGDEDASRMEEVD.[-]	1xOxidation [M35]; 1xPhospho [S33(100)]	0.0364519	0.00138845	1	1	1	P08238	P08238 [686-724]	P08238 1xPhospho [S718(100)]	1	4231.82721	High	High	0.000806	0.01506	2.69
False	High	[K].YTPSGQAGAAASESLFVSNHAY.[-]	1xPhospho [S14(97)]	0.0355387	0.00138845	1	1	1	P04075	P04075 [343-364]	P04075 1xPhospho [S356(97)]	0	2307.99178	High	High	0.000806	0.01459	2.05
False	High	[R].TLSESFSR.[I]	1xPhospho [S3(100)]	0.0407454	0.00138845	1	1	1	O94921	O94921 [22-29]	O94921 1xPhospho [S24(100)]	0	1006.42412	High	High	0.000806	0.01704	1.51
False	High	[R].SLAALKNMAHHK.[L]	1xPhospho [S1(100)]	0.0391307	0.00138845	1	1	2	Q9Y4E6	Q9Y4E6 [636-647]	Q9Y4E6 1xPhospho [S636(100)]	1	1400.68683	High	High	0.000806	0.01628	1.79
False	High	[K].GQKYFDSGDYNMAK.[A]	1xPhospho [S7(100)]	0.0332662	0.00138845	1	2	1	O43768	O43768 [61-74]	O43768 1xPhospho [S67(100)]	1	1703.67711	High	High	0.000806	0.01358	1.39
False	High	[K].VPKPEPIPEPKEPSPEKNSK.[K]	1xPhospho [S14(99.4)]	0.0413672	0.00138845	1	1	1	Q8IYB3	Q8IYB3 [247-266]	Q8IYB3 1xPhospho [S260(99.4)]	2	2307.1632	High	High	0.000806	0.01735	2.56
False	High	[K].AVPPVSPELRKPGPPLSPEIR.[S]	2xPhospho [S6(100); S17(100)]	0.0303502	0.00138845	1	1	4	Q96JM3	Q96JM3 [411-431]	Q96JM3 2xPhospho [S416(100); S427(100)]	1	2396.21387	High	High	0.000806	0.01221	1.79
False	High	[R].RITKLDQILLNGNNITMLVPGGEGPEV.[-]		0.0395285	0.00138845	1	1	2	Q9Y4Y9	Q9Y4Y9 [65-91]		2	2891.5659	High	High	0.000806	0.01649	2.34
False	High	[-].MSFFNFRK.[I]	1xMet-loss+Acetyl [N-Term]	0.0298889	0.00138845	1	1	1	Q9H2G2	Q9H2G2 [1-8]	Q9H2G2 1xMet-loss+Acetyl [N-Term]	1	987.50468	High	High	0.000806	0.01199	1.61
False	High	[R].TISNPEVVMK.[R]	1xOxidation [M9]; 1xPhospho [S3(100)]	0.038153	0.00138845	1	1	1	P55196	P55196 [214-223]	P55196 1xPhospho [S216(100)]	0	1213.55342	High	High	0.000806	0.01586	2.2
False	High	[K].SIHANFSSGVGTTAASSK.[N]	3xDehydrated [S7(100); S8(100); T/S]	0.0395285	0.00138845	1	1	1	Q8IWZ3	Q8IWZ3 [1787-1804]	Q8IWZ3 3xDehydrated [S1793(100); S1794(100); T/S]	0	1667.81361	High	High	0.000806	0.0165	1.89
False	High	[-].MSETAPLAPTIPAPAEKTPVK.[K]	1xMet-loss+Acetyl [N-Term]; 1xPhospho [S/T]	0.0366372	0.00138845	1	1	1	P16402	P16402 [1-21]	P16402 1xMet-loss+Acetyl [N-Term]	1	2140.09373	High	High	0.000806	0.01517	1.63
False	High	[K].TLYSFFSPSPAR.[K]	1xPhospho [S9(99.5)]	0.0308184	0.00138845	1	1	2	P13051	P13051 [6-17]	P13051 1xPhospho [S14(99.5)]	0	1452.65591	High	High	0.000806	0.01242	1.95
False	High	[-].MASGVAVSDGVIKVFNDMK.[V]	1xMet-loss [N-Term]; 1xPhospho [S3(99.1)]	0.0364519	0.00138845	1	1	1	P23528	P23528 [1-19]	P23528 1xMet-loss [N-Term]; 1xPhospho [S3(99.1)]	1	1916.91874	High	High	0.000806	0.01504	1.38
False	High	[K].RLSMEIEK.[E]	1xPhospho [S3(100)]	0.0305055	0.00138845	1	1	1	P35240	P35240 [516-523]	P35240 1xPhospho [S518(100)]	1	1085.50607	High	High	0.000806	0.01227	2.27
False	High	[K].AKEVELVSE.[-]	1xPhospho [S8(100)]	0.0360839	0.00138845	1	1	1	O60832	O60832 [506-514]	O60832 1xPhospho [S513(100)]	1	1083.49695	High	High	0.000806	0.01489	2.48
False	High	[R].SLFFGSILAPVRSPQGPSPVLAEDSEGEG.[-]		0.0341231	0.00138845	1	1	1	Q99638	Q99638 [363-391]		1	2943.47344	High	High	0.000806	0.01393	2.53
False	High	[R].AGGPTTPLSPTRLSR.[L]	2xPhospho [T6(100); S/T]	0.0314536	0.00138845	1	1	2	P20700	P20700 [15-29]	P20700 2xPhospho [T20(100); S/T]	1	1670.76628	High	High	0.000806	0.0127	2.31
False	High	[K].TSVSQNVIPSSAQK.[R]	1xPhospho [S11(99.5)]	0.0373877	0.00138845	1	1	1	Q03188	Q03188 [167-180]	Q03188 1xPhospho [S177(99.5)]	0	1525.72578	High	High	0.000806	0.01551	1.77
False	High	[-].MSFFNFR.[K]	1xMet-loss+Acetyl [N-Term]	0.0301957	0.00138845	1	1	1	Q9H2G2	Q9H2G2 [1-7]	Q9H2G2 1xMet-loss+Acetyl [N-Term]	0	859.40971	High	High	0.000806	0.01217	1.51
False	High	[K].SIEVIENR.[M]		0.0409516	0.00138845	1	1	1	P49321	P49321 [610-617]		0	959.51564	High	High	0.000806	0.01713	1.77
False	High	[K].TTSPLEEEER.[E]	1xPhospho [S3(100)]	0.0375776	0.00138845	1	1	1	Q9UKV3	Q9UKV3 [363-372]	Q9UKV3 1xPhospho [S365(100)]	0	1270.51987	High	High	0.000806	0.01554	2.0
False	High	[R].FDPFGPIGTSPPGPNPDHLPPPGYDDMYL.[-]	1xPhospho [S10(98.5)]	0.0330974	0.00138845	1	1	2	Q92530	Q92530 [243-271]	Q92530 1xPhospho [S252(98.5)]	0	3190.39038	High	High	0.000806	0.01345	2.25
False	High	[K].ALLSSPEGEEK.[V]	1xPhospho [S5(100)]	0.0417868	0.00138845	1	1	1	O75592	O75592 [3928-3938]	O75592 1xPhospho [S3932(100)]	0	1239.55044	High	High	0.000806	0.01755	1.82
False	High	[K].SSPSVKPAVDPAAAK.[L]	1xPhospho [S]	0.0346475	0.00138845	1	1	1	Q6FI81	Q6FI81 [182-196]		0	1504.7407	High	High	0.000806	0.01421	1.18
False	High	[R].IACDEEFSDSEDEGEGGRR.[N]	1xCarbamidomethyl [C3]; 1xPhospho [S8(100)]	0.0407454	0.00138845	1	1	1	Q92769	Q92769 [415-433]	Q92769 1xPhospho [S422(100)]	1	2237.82888	High	High	0.000806	0.01711	2.53
False	High	[R].FAQSAPGSPLSSQPVLITVQR.[Q]	2xPhospho [S4(100); S8(100)]	0.0383466	0.00138845	1	1	1	Q01167	Q01167 [421-441]	Q01167 2xPhospho [S424(100); S428(100)]	0	2343.11455	High	High	0.000806	0.01596	1.67
False	High	[R].LRSFSMQDLR.[S]		0.0357195	0.00138845	1	1	1	Q9H6H4	Q9H6H4 [148-157]		1	1252.64667	High	High	0.000806	0.01468	1.46
False	High	[R].SRVFDLQFSTDSPR.[L]		0.0300419	0.00138845	1	1	1	Q15003	Q15003 [70-83]		1	1654.81836	High	High	0.000806	0.01208	2.16
False	High	[K].SSLAASSSLSSIVGPLVEMNTGEAESR.[N]	1xPhospho [S/T]	0.034824	0.00138845	1	1	1	Q9UHC7	Q9UHC7 [126-152]		0	2759.2805	High	High	0.000806	0.01426	1.49
False	High	[K].IEFQVHALEDESDGETSDTEKHGTK.[I]	2xPhospho [T16(98.4); S17(98.4)]	0.0407454	0.00138845	1	1	1	Q9H2Y7	Q9H2Y7 [579-603]	Q9H2Y7 2xPhospho [T594(98.4); S595(98.4)]	1	2962.20271	High	High	0.000806	0.01706	2.67
False	High	[K].AGSDGDIMDSSTEAPPISIK.[S]	1xPhospho [S3(100)]	0.0417868	0.00138845	1	1	1	Q6F5E8	Q6F5E8 [1244-1263]	Q6F5E8 1xPhospho [S1246(100)]	0	2070.89371	High	High	0.000806	0.01757	2.04
False	High	[K].VEKIGEGTYGVVYK.[A]	1xPhospho [Y9(100)]; 1xDehydrated [T8(100)]	0.0342971	0.00138845	1	2	1	P24941	P24941 [7-20]	P24941 1xPhospho [Y15(100)]; 1xDehydrated [T14(100)]	1	1603.77675	High	High	0.000806	0.01403	1.79
False	High	[R].AMLDQLMGTSR.[D]	1xPhospho [T/S]	0.0387368	0.00138845	1	1	1	Q9Y383	Q9Y383 [9-19]		0	1302.55818	High	High	0.000806	0.01616	1.91
False	High	[-].MLSLRVPLAPITDPQQLQLSPLK.[G]	1xAcetyl [N-Term]; 1xPhospho [S20(100)]	0.0422104	0.00138845	1	1	1	P31350	P31350 [1-23]	P31350 1xAcetyl [N-Term]; 1xPhospho [S20(100)]	1	2680.45074	High	High	0.000806	0.0178	1.89
False	High	[K].EMPQDLRSPARTPPSEEDSAEAER.[L]	2xPhospho [S8(100); T12(100)]	0.0330974	0.00138845	1	1	1	O43765	O43765 [70-93]	O43765 2xPhospho [S77(100); T81(100)]	2	2858.16997	High	High	0.000806	0.01346	2.8
False	High	[R].SQSTTFNPDDMSEPEFKR.[G]	1xPhospho [S/T]	0.0395285	0.00138845	1	1	1	Q86W92	Q86W92 [599-616]		1	2195.8951	High	High	0.000806	0.0165	1.4
False	High	[-].MNDTVTIR.[T]	1xAcetyl [N-Term]; 1xPhospho [T4(100)]	0.0409516	0.00138845	1	1	1	P62847	P62847 [1-8]	P62847 1xAcetyl [N-Term]; 1xPhospho [T4(100)]	0	1071.45404	High	High	0.000806	0.01716	1.97
False	High	[R].HGLQLGAQSPGR.[G]	1xPhospho [S9(100)]	0.0366372	0.00138845	1	1	2	Q8N1G0	Q8N1G0 [1049-1060]	Q8N1G0 1xPhospho [S1057(100)]	0	1300.61577	High	High	0.000806	0.01517	1.75
False	High	[K].TQTPPVSPAPQPTEERLPSSPVYEDAASFK.[A]	1xPhospho [T/S/Y]	0.0350013	0.00138845	1	1	1	Q14247	Q14247 [399-428]		1	3306.55659	High	High	0.000806	0.01439	2.67
False	High	[K].VEMYSGSDDDDDFNKLPKK.[A]	1xPhospho [S/Y]	0.0306616	0.00138845	1	1	1	O60841	O60841 [131-149]		2	2282.95229	High	High	0.000806	0.01239	2.63
False	High	[R].SNMSPHGLPAR.[S]	1xPhospho [S4(100)]	0.0397289	0.00138845	1	1	2	Q13330	Q13330 [446-456]	Q13330 1xPhospho [S449(100)]	0	1246.53983	High	High	0.000806	0.01655	1.84
False	High	[-].MNTAPSRPSPTR.[R]	1xAcetyl [N-Term]; 1xPhospho [S9(100)]	0.0325957	0.00138845	1	1	2	Q9HCD5	Q9HCD5 [1-12]	Q9HCD5 1xAcetyl [N-Term]; 1xPhospho [S9(100)]	0	1436.63519	High	High	0.000806	0.01325	2.8
False	High	[R].IMLKGDNITLLQSVSN.[-]		0.0350013	0.00138845	1	1	2	P62304	P62304 [77-92]		1	1745.9466	High	High	0.000806	0.01436	2.2
False	High	[K].LDSSPSVSSTLAAKDDPDGKQEAKPQQAAGMLSPK.[T]	1xOxidation [M31]; 2xPhospho [S33(100); S/T]	0.0377685	0.00138845	1	1	1	Q13428	Q13428 [1225-1259]	Q13428 2xPhospho [S1257(100); S/T]	2	3730.69186	High	High	0.000806	0.01562	3.74
False	High	[K].EISPGSGPGEIR.[K]	1xPhospho [S6(100)]	0.0375776	0.00138845	1	1	2	O43491	O43491 [713-724]	O43491 1xPhospho [S718(100)]	0	1278.57257	High	High	0.000806	0.01558	2.03
False	High	[R].SQPPGEDSDTDVDDDSRPPGRPAEVHLER.[A]	1xPhospho [S/T]; 1xDehydrated [S/T]	0.0403358	0.00138845	1	1	1	Q14676	Q14676 [292-320]		0	3235.39238	High	High	0.000806	0.01685	2.49
False	High	[K].LPKSLSSSPVKK.[A]	2xPhospho [S4(100); S]	0.0399302	0.00138845	1	1	1	Q9H3Q1	Q9H3Q1 [135-146]	Q9H3Q1 2xPhospho [S138(100); S]	2	1430.70557	High	High	0.000806	0.01667	1.77
False	High	[K].ELSNSPLR.[E]	1xPhospho [S5(100)]	0.0317759	0.00138845	1	1	1	Q9UQ35	Q9UQ35 [1316-1323]	Q9UQ35 1xPhospho [S1320(100)]	0	995.45575	High	High	0.000806	0.01291	1.92
False	High	[R].INSSGESGDESDEFLQSR.[K]	2xPhospho [S3(98.4); S11(100)]	0.0413672	0.00138845	1	1	1	O60841	O60841 [180-197]	O60841 2xPhospho [S182(98.4); S190(100)]	0	2116.77439	High	High	0.000806	0.01734	1.87
False	High	[R].ARSESPQEALLLPR.[E]	2xPhospho [S3(100); S5(100)]	0.0377685	0.00138845	1	1	1	Q96NU1	Q96NU1 [167-180]	Q96NU1 2xPhospho [S169(100); S171(100)]	1	1726.79249	High	High	0.000806	0.01564	1.38
False	High	[R].ADNPSPNLMPASAQAQNAQR.[A]	1xPhospho [S5(100)]	0.0360839	0.00138845	1	1	1	Q92585	Q92585 [356-375]	Q92585 1xPhospho [S360(100)]	0	2160.94921	High	High	0.000806	0.01488	1.81
False	High	[K].SPTSPLNMK.[L]	1xPhospho [S4(100)]	0.0351796	0.00138845	1	1	1	P28370	P28370 [116-124]	P28370 1xPhospho [S119(100)]	0	1054.46387	High	High	0.000806	0.01444	1.73
False	High	[R].RALLSLRSPK.[A]	1xPhospho [S8(100)]	0.0317759	0.00138845	1	1	1	Q9UNF1	Q9UNF1 [240-249]	Q9UNF1 1xPhospho [S247(100)]	2	1220.68748	High	High	0.000806	0.0129	3.01
False	High	[K].INNYLTVPAHKLDSPTMSR.[A]	1xOxidation [M17]; 1xPhospho [S14(98.3)]	0.0362675	0.00138845	1	1	2	P19634	P19634 [680-698]	P19634 1xPhospho [S693(98.3)]	1	2253.07334	High	High	0.000806	0.01499	2.59
False	High	[K].MGAPESGLAEYLFDKHTLGDSDNES.[-]		0.0312936	0.00138845	1	1	1	P02794	P02794 [159-183]		1	2683.18282	High	High	0.000806	0.01268	2.67
False	High	[K].LMFKTEGPDSD.[-]	1xPhospho [S10(100)]	0.0351796	0.00138845	1	1	3	P04637	P04637 [383-393]	P04637 1xPhospho [S392(100)]	1	1319.52251	High	High	0.000806	0.01448	2.45
False	High	[K].SPVSLTAHSLIGASPK.[Q]	1xPhospho [S14(100)]	0.0405401	0.00138845	1	1	1	P28749	P28749 [749-764]	P28749 1xPhospho [S762(100)]	0	1644.83566	High	High	0.000806	0.01697	2.16
False	High	[K].SPQLSLSPRPASPK.[A]	1xPhospho [S12(100)]	0.0366372	0.00138845	1	1	1	O95785	O95785 [1006-1019]	O95785 1xPhospho [S1017(100)]	0	1544.78323	High	High	0.000806	0.01517	3.21
False	High	[R].SPQGPSPVLAEDSEGEG.[-]	1xPhospho [S13(100)]	0.0355387	0.00138845	1	1	1	Q99638	Q99638 [375-391]	Q99638 1xPhospho [S387(100)]	0	1735.70583	High	High	0.000806	0.01462	2.51
False	High	[K].IESDVQEPTEPEDDLDIMLGNKK.[K]		0.0403358	0.00138845	1	1	1	P20042	P20042 [103-125]		1	2615.23927	High	High	0.000806	0.01688	2.01
False	High	[R].SPNRDFLTHVSAR.[E]	1xPhospho [S1(99.4)]	0.0360839	0.00138845	1	1	1	O15067	O15067 [569-581]	O15067 1xPhospho [S569(99.4)]	1	1579.73768	High	High	0.000806	0.01485	1.5
False	High	[R].AGSRLSAEER.[Q]		0.0401325	0.00138845	1	1	1	Q86Y82	Q86Y82 [137-146]		1	1075.54906	High	High	0.000806	0.01679	1.61
False	High	[R].QSPGPALAR.[L]	1xPhospho [S2(100)]	0.0297366	0.00138845	1	1	1	P85037	P85037 [100-108]	P85037 1xPhospho [S101(100)]	0	976.46117	High	High	0.000806	0.01196	2.28
False	High	[K].EKEVDGLLTSEPMGSPVSSK.[T]	1xPhospho [S15(100)]	0.0371987	0.00138845	1	1	1	Q8WWM7	Q8WWM7 [580-599]	Q8WWM7 1xPhospho [S594(100)]	1	2169.99851	High	High	0.000806	0.01537	2.02
False	High	[R].SQAPLESSLDSLGDVFLDSGRK.[T]	2xPhospho [S19(100); S]	0.0359013	0.00138845	1	1	1	Q14980	Q14980 [1782-1803]	Q14980 2xPhospho [S1800(100); S]	1	2481.09461	High	High	0.000806	0.01481	2.18
False	High	[K].HASPILPITEFSDIPR.[R]	2xPhospho [S3(100); S12(99.2)]	0.0322654	0.00138845	1	1	2	P42167	P42167 [304-319]	P42167 2xPhospho [S306(100); S315(99.2)]	0	1952.89187	High	High	0.000806	0.01313	1.47
False	High	[K].ASPVTTSPTAATTQNPVLSK.[L]	1xPhospho [T/S]	0.0317759	0.00138845	1	1	1	Q96JN0	Q96JN0 [36-55]		0	2051.00564	High	High	0.000806	0.01284	1.35
False	High	[R].VQDLIEGHLTASQ.[-]		0.0344718	0.00138845	1	1	1	Q8WXD5	Q8WXD5 [155-167]		0	1410.72233	High	High	0.000806	0.01408	1.23
False	High	[R].RIDISPSTFRK.[H]	1xPhospho [S5(99.6)]	0.0337779	0.00138845	1	1	3	Q9Y2W1	Q9Y2W1 [678-688]	Q9Y2W1 1xPhospho [S682(99.6)]	2	1399.70934	High	High	0.000806	0.01381	2.59
False	High	[R].RIDISPSTLRK.[H]	1xDehydrated [S5(100)]	0.0422104	0.00138845	1	1	1	Q9NYF8	Q9NYF8 [654-664]	Q9NYF8 1xDehydrated [S658(100)]	2	1267.74809	High	High	0.000806	0.01778	1.77
False	High	[R].ATLDEEDLVDSLSEGDAYPNGLQVNFHSPR.[S]	1xPhospho [T2(100)]	0.0295851	0.00138845	1	1	2	P42892	P42892 [24-53]	P42892 1xPhospho [T25(100)]	0	3368.49545	High	High	0.0007572	0.01184	1.5
False	High	[RK].VYTYIQSR.[F]		0.0422104	0.00138845	1	2	1	Q92630	Q92630 [379-386]		0	1029.53637	High	High	0.000806	0.01778	1.56
False	High	[K].SLQALNNLGFK.[I]		0.0350013	0.00138845	1	1	1	Q8WU03	Q8WU03 [267-277]		0	1204.66845	High	High	0.000806	0.01433	2.37
False	High	[R].ALPRRSTSPIIGSPPVR.[A]	2xPhospho [S6(99.2); S8(99.2)]	0.0377685	0.00138845	1	1	1	Q86TB9	Q86TB9 [172-188]	Q86TB9 2xPhospho [S177(99.2); S179(99.2)]	2	1963.98784	High	High	0.000806	0.01565	2.42
False	High	[K].EEAPASPLRPLYPQISPLK.[I]	1xPhospho [S6(100)]	0.0305055	0.00138845	1	1	1	P85037	P85037 [208-226]	P85037 1xPhospho [S213(100)]	0	2186.1257	High	High	0.000806	0.0123	1.78
False	High	[R].ALPTSKPEGSLHSSPVGPSSSK.[G]	2xPhospho [S10(100); S14(100)]	0.0362675	0.00138845	1	1	2	Q9UPT8	Q9UPT8 [895-916]	Q9UPT8 2xPhospho [S904(100); S908(100)]	0	2310.04145	High	High	0.000806	0.01494	2.27
False	High	[R].GSPEEELPLPAFEK.[L]		0.0362675	0.00138845	1	1	1	Q5JTD0	Q5JTD0 [299-312]		0	1542.76862	High	High	0.000806	0.01497	1.67
False	High	[R].EYLRQIYHIMQLNEEYLK.[E]	1xOxidation [M10]; 2xPhospho [Y2(100); Y7(100)]	0.0426382	0.00138845	1	1	2	Q8IV33	Q8IV33 [1139-1156]	Q8IV33 2xPhospho [Y1140(100); Y1145(100)]	1	2559.13905	High	High	0.000806	0.01799	1.65
False	High	[-].MSETAPAAPAAAPPAEKAPVK.[K]	1xMet-loss [N-Term]; 1xPhospho [S2(98.7)]	0.0317759	0.00138845	1	1	1	P16403	P16403 [1-21]	P16403 1xMet-loss [N-Term]; 1xPhospho [S2(98.7)]	1	1953.96813	High	High	0.000806	0.01284	2.37
False	High	[R].EDSGLFSPIR.[S]	1xPhospho [S7(100)]	0.0305055	0.00138845	1	1	1	Q9UKA4	Q9UKA4 [442-451]	Q9UKA4 1xPhospho [S448(100)]	0	1200.52965	High	High	0.000806	0.01231	2.18
False	High	[R].VPSAPGQESPIPDPK.[L]	1xPhospho [S9(100)]	0.0303502	0.00138845	1	1	1	P78559	P78559 [1810-1824]	P78559 1xPhospho [S1818(100)]	0	1598.74618	High	High	0.000806	0.01223	2.11
False	High	[R].YGVYEDENYEVGSDDEEIPFK.[C]	1xPhospho [S13(100)]	0.0319382	0.00138845	1	1	1	O15541	O15541 [241-261]	O15541 1xPhospho [S253(100)]	0	2577.02287	High	High	0.000806	0.01296	1.32
False	High	[R].RLSESQLSFR.[R]	1xPhospho [S3(100)]	0.0342971	0.00138845	1	1	1	Q96PK6	Q96PK6 [616-625]	Q96PK6 1xPhospho [S618(100)]	1	1302.62019	High	High	0.000806	0.01405	1.75
False	High	[R].LRLGSGSNGLLR.[R]	1xPhospho [S5(100)]	0.0322654	0.00138845	1	1	1	Q9HC62	Q9HC62 [329-340]	Q9HC62 1xPhospho [S333(100)]	1	1322.69403	High	High	0.000806	0.01313	2.26
False	High	[R].EEAENTLQSFRQDVDNASLAR.[L]		0.0297366	0.00138845	1	1	1	P08670	P08670 [197-217]		1	2393.13277	High	High	0.000806	0.01191	1.59
False	High	[R].LRLSPSPTSQR.[S]	1xPhospho [S/T]; 1xDehydrated [S/T]	0.0370107	0.00138845	1	1	1	P02545	P02545 [387-397]		1	1303.65183	High	High	0.000806	0.01534	2.32
False	High	[K].ALQSPKRPRSPGSNSK.[V]	2xPhospho [S4(100); S10(99.2)]	0.0351796	0.00138845	1	1	2	P78347	P78347 [665-680]	P78347 2xPhospho [S668(100); S674(99.2)]	2	1869.8732	High	High	0.000806	0.01449	1.91
False	High	[K].ASTTSLSGSDSETEGKQHSSDSFDDAFKADSLVEGTSSR.[Y]	3xPhospho [S/T]	0.0305055	0.00138845	1	1	1	Q8N1G2	Q8N1G2 [45-83]		2	4263.67998	High	High	0.000806	0.01229	2.53
False	High	[K].MPLTEPLRGRSTSPKPK.[S]	2xPhospho [S11(99.6); T/S]	0.0336065	0.00138845	1	1	1	O75592	O75592 [2886-2902]	O75592 2xPhospho [S2896(99.6); T/S]	2	2054.98579	High	High	0.000806	0.01372	3.14
False	High	[R].RGSPTTGFIEQK.[G]	1xPhospho [S3(100)]	0.0314536	0.00138845	1	1	1	Q6ZRV2	Q6ZRV2 [890-901]	Q6ZRV2 1xPhospho [S892(100)]	1	1400.65697	High	High	0.000806	0.01274	1.59
False	High	[R].QLSMTLR.[G]	1xPhospho [S3(100)]	0.0415765	0.00138845	1	1	1	Q00536	Q00536 [10-16]	Q00536 1xPhospho [S12(100)]	0	928.43218	High	High	0.000806	0.01747	1.81
False	High	[R].SRSPLLNDR.[R]	2xPhospho [S1(100); S3(100)]	0.0403358	0.00138845	1	1	1	Q13523	Q13523 [366-374]	Q13523 2xPhospho [S366(100); S368(100)]	1	1217.50754	High	High	0.000806	0.01692	2.35
False	High	[R].RHGLATPPLSSTLRSPSHSPEHR.[N]	3xPhospho [T6(100); S17(100); S19(100)]	0.034824	0.00138845	1	1	1	Q66GS9	Q66GS9 [1116-1138]	Q66GS9 3xPhospho [T1121(100); S1132(100); S1134(100)]	2	2760.21682	High	High	0.000806	0.01431	3.35
False	High	[R].ARLNSIKNSFLGSPR.[F]	1xPhospho [S13(100)]	0.038153	0.00138845	1	1	2	Q8IWQ3	Q8IWQ3 [477-491]	Q8IWQ3 1xPhospho [S489(100)]	2	1739.89524	High	High	0.000806	0.01584	1.38
False	High	[R].EESDGEYDEFGRK.[K]		0.0411589	0.00138845	1	1	1	O95218	O95218 [118-130]		1	1560.64487	High	High	0.000806	0.01726	1.26
False	High	[K].KELSEESEDEELQLEEFPMLK.[T]	1xOxidation [M19]; 1xPhospho [S4(99)]	0.0373877	0.00138845	1	1	1	Q99543	Q99543 [57-77]	Q99543 1xPhospho [S60(99)]	1	2648.15725	High	High	0.000806	0.01547	2.64
False	High	[R].TSSSETEEKKPEKPLILQSLGPK.[T]	2xPhospho [T6(98.2); T/S]	0.0375776	0.00138845	1	1	1	Q9Y5K6	Q9Y5K6 [231-253]	Q9Y5K6 2xPhospho [T236(98.2); T/S]	1	2686.29879	High	High	0.000806	0.01561	1.24
False	High	[R].SLSPVAAPPLREPR.[A]	2xPhospho [S1(100); S3(100)]	0.0373877	0.00138845	1	1	2	Q8NDT2	Q8NDT2 [265-278]	Q8NDT2 2xPhospho [S265(100); S267(100)]	1	1649.7812	High	High	0.000806	0.0155	1.96
False	High	[R].RKTPFNTDLGENSGIGK.[L]	1xPhospho [S13(100)]	0.0314536	0.00138845	1	1	1	Q6P0N0	Q6P0N0 [1092-1108]	Q6P0N0 1xPhospho [S1104(100)]	2	1913.91168	High	High	0.000806	0.0127	2.28
False	High	[R].RKTVSFSAIEVVPAPEPPPATPPQAK.[F]	2xPhospho [T/S]	0.0330974	0.00138845	1	1	1	O15047	O15047 [1165-1190]		2	2874.42024	High	High	0.000806	0.01349	3.06
False	High	[K].RKVYEDSGIPLPAESPK.[K]	1xPhospho [S15(100)]	0.0337779	0.00138845	1	1	1	Q8IXM2	Q8IXM2 [82-98]	Q8IXM2 1xPhospho [S96(100)]	2	1965.96813	High	High	0.000806	0.01377	2.61
False	High	[K].GSVPSPSPRPQALDATQVPSPLPLAQPSTPPVR.[R]	3xPhospho [T29(98.5); S/T]	0.0311344	0.00138845	1	1	1	O95402	O95402 [295-327]	O95402 3xPhospho [T323(98.5); S/T]	0	3584.69511	High	High	0.000806	0.0126	1.99
False	High	[K].ASSTAKVPASPLPGLER.[K]	1xPhospho [S10(100)]	0.0321014	0.00138845	1	1	1	Q7KZI7	Q7KZI7 [447-463]	Q7KZI7 1xPhospho [S456(100)]	1	1760.89424	High	High	0.000806	0.01304	2.48
False	High	[-].MSASSLLEQRPK.[G]	1xMet-loss+Acetyl [N-Term]	0.0353587	0.00138845	1	1	1	Q9Y5A9	Q9Y5A9 [1-12]	Q9Y5A9 1xMet-loss+Acetyl [N-Term]	0	1257.67974	High	High	0.000806	0.01456	1.86
False	High	[K].VATAQDDITGDGTTSNVLIIGELLK.[Q]		0.0300419	0.00138845	1	1	1	P40227	P40227 [80-104]		0	2544.3403	High	High	0.000806	0.01207	1.49
False	High	[R].EAALPPVSPLKAALSEEELEK.[K]	1xPhospho [S8(100)]	0.0316143	0.00138845	1	1	1	Q04637	Q04637 [1224-1244]	Q04637 1xPhospho [S1231(100)]	1	2301.16254	High	High	0.000806	0.0128	1.56
False	High	[K].YSPTSPTYSPTSPVYTPTSPK.[Y]	3xPhospho [S19(97.7); Y/S/T]	0.0321014	0.00138845	1	1	1	P24928	P24928 [1888-1908]	P24928 3xPhospho [S1906(97.7); Y/S/T]	0	2497.98531	High	High	0.000806	0.01299	1.75
False	High	[R].GAESPFEEK.[S]	1xPhospho [S4(100)]	0.0332662	0.00138845	1	1	1	P46821	P46821 [1424-1432]	P46821 1xPhospho [S1427(100)]	0	1073.4187	High	High	0.000806	0.01356	1.89
False	High	[R].LSYSDKNLIDSMDQSAFAGFSFVNPK.[F]	1xPhospho [S4(97.3)]	0.0377685	0.00138845	1	1	1	Q05655	Q05655 [644-669]	Q05655 1xPhospho [S647(97.3)]	1	2961.33762	High	High	0.000806	0.0157	1.16
False	High	[R].LTADPGGSSETSSQVLENHTKPK.[T]	1xPhospho [T2(90.8)]	0.0375776	0.00138845	1	1	1	Q01831	Q01831 [339-361]	Q01831 1xPhospho [T340(90.8)]	0	2463.1399	High	High	0.000806	0.01554	1.91
False	High	[K].KLTSDEEGEPSGK.[R]		0.0355387	0.00138845	1	1	1	Q8WVC0	Q8WVC0 [627-639]		1	1376.65398	High	High	0.000806	0.01463	1.06
False	High	[K].KLTSDEEGEPSGK.[R]	1xPhospho [S4(99.3)]	0.0308184	0.00138845	1	1	1	Q8WVC0	Q8WVC0 [627-639]	Q8WVC0 1xPhospho [S630(99.3)]	1	1456.62031	High	High	0.000806	0.01242	1.34
False	High	[K].GIKSEPHSPGIPEIFR.[T]	2xPhospho [S4(100); S8(100)]	0.0324301	0.00138845	1	1	1	Q8ND82	Q8ND82 [73-88]	Q8ND82 2xPhospho [S76(100); S80(100)]	1	1923.87656	High	High	0.000806	0.01316	1.9
False	High	[K].GAILTTMLATR.[N]	1xPhospho [T6(99.6)]	0.0409516	0.00138845	1	3	1	Q13557	Q13557 [302-312]	Q13557 1xPhospho [T307(99.6)]	0	1227.61669	High	High	0.000806	0.0172	1.32
False	High	[K].ISYIPDEEVSSPSPPQR.[A]	2xPhospho [S11(99.2); S13(100)]	0.030976	0.00138845	1	1	2	Q9Y6M1	Q9Y6M1 [152-168]	Q9Y6M1 2xPhospho [S162(99.2); S164(100)]	0	2060.86136	High	High	0.000806	0.01248	2.26
False	High	[R].NLSNEELTK.[S]	1xPhospho [S3(100)]	0.0321014	0.00138845	1	1	1	Q0JRZ9	Q0JRZ9 [401-409]	Q0JRZ9 1xPhospho [S403(100)]	0	1127.49801	High	High	0.000806	0.013	1.81
False	High	[R].SFSPVLGPRPR.[E]	1xPhospho [S3(99.5)]	0.0346475	0.00138845	1	1	1	Q9ULC8	Q9ULC8 [524-534]	Q9ULC8 1xPhospho [S526(99.5)]	0	1292.6511	High	High	0.000806	0.01418	0.99
False	High	[K].GIGTPPNTTPIKNGSPEIK.[L]	1xPhospho [S15(100)]	0.0399302	0.00138845	1	1	1	O96028	O96028 [107-125]	O96028 1xPhospho [S121(100)]	1	2001.00525	High	High	0.000806	0.01672	2.42
False	High	[K].LLGGHNEDLPSNRHFRHDTPDSSPR.[R]	2xPhospho [S23(99.1); S/T]	0.0301957	0.00138845	1	1	2	Q9BRD0	Q9BRD0 [105-129]	Q9BRD0 2xPhospho [S127(99.1); S/T]	2	3014.30544	High	High	0.000806	0.01218	2.79
False	High	[R].SFSMQDLR.[S]	1xOxidation [M4]	0.0305055	0.00138845	1	1	1	Q9H6H4	Q9H6H4 [150-157]		0	999.45641	High	High	0.000806	0.01226	1.0
False	High	[R].AAKLSEGSQPAEEEEDQETPSR.[N]	2xPhospho [S5(98.8); T19(98.8)]	0.0322654	0.00138845	1	1	1	Q9UKV3	Q9UKV3 [236-257]	Q9UKV3 2xPhospho [S240(98.8); T254(98.8)]	1	2548.01239	High	High	0.000806	0.01306	3.0
False	High	[K].TDSEKPFRGSQSPK.[R]	1xPhospho [S12(100)]	0.0308184	0.00138845	1	1	2	Q9Y2W1	Q9Y2W1 [397-410]	Q9Y2W1 1xPhospho [S408(100)]	1	1643.74249	High	High	0.000806	0.0124	2.19
False	High	[R].GAPANVSSSDLTGR.[Q]	1xPhospho [S7(99.1)]	0.0422104	0.00138845	1	1	1	P49674	P49674 [383-396]	P49674 1xPhospho [S389(99.1)]	0	1411.62131	High	High	0.000806	0.01774	2.38
False	High	[K].LLFISEPIPHPSNELR.[G]	1xPhospho [S5(100)]	0.0355387	0.00138845	1	1	1	Q9UBU7	Q9UBU7 [409-424]	Q9UBU7 1xPhospho [S413(100)]	0	1941.98339	High	High	0.000806	0.01465	1.21
False	High	[-].MVEKEEAGGGISEEEAAQYDR.[Q]	1xMet-loss [N-Term]; 1xPhospho [S12(100)]	0.0300419	0.00138845	1	1	1	Q9UBE0	Q9UBE0 [1-21]	Q9UBE0 1xMet-loss [N-Term]; 1xPhospho [S12(100)]	1	2246.94489	High	High	0.000806	0.01209	2.24
False	High	[R].GLLSNHTGSPRSPSTTYLHTPTPSEDAAIPSK.[S]	3xPhospho [S4(99.9); S12(99.9); S/T/Y]	0.0355387	0.00138845	1	1	1	Q13111	Q13111 [764-795]	Q13111 3xPhospho [S767(99.9); S775(99.9); S/T/Y]	1	3559.55432	High	High	0.000806	0.01463	4.09
False	High	[R].NPLPPILGSPTK.[A]	1xPhospho [S9(99.6)]	0.0329293	0.00138845	1	1	1	O75385	O75385 [615-626]	O75385 1xPhospho [S623(99.6)]	0	1313.68648	High	High	0.000806	0.01343	2.44
False	High	[K].FSSPIVK.[S]		0.0339501	0.00138845	1	1	1	P49790	P49790 [527-533]		0	777.45052	High	High	0.000806	0.01387	1.44
False	High	[K].GLPLGSAVSSPVLFSPVGR.[R]	1xPhospho [S]	0.0339501	0.00138845	1	1	1	Q8WUM0	Q8WUM0 [36-54]		0	1919.99904	High	High	0.000806	0.01389	1.08
False	High	[R].LSTSPPPPAIAVPLLEMGFSLR.[Q]	1xOxidation [M17]; 1xPhospho [T/S]	0.0311344	0.00138845	1	1	2	Q15751	Q15751 [2744-2765]		0	2389.2237	High	High	0.000806	0.01258	1.39
False	High	[R].STVASMMHR.[Q]	1xPhospho [S/T]	0.0311344	0.00138845	2	3	1	Q13557; Q13555	Q13557 [276-284]; Q13555 [276-284]		0	1099.44243	High	High	0.000806	0.01257	1.75
False	High	[K].DEILPTTPISEQKGGKPEPPAMPQPVPTA.[-]	1xOxidation [M22]; 1xPhospho [S10(96.9)]	0.0366372	0.00138845	1	1	1	P23396	P23396 [215-243]	P23396 1xPhospho [S224(96.9)]	1	3121.51631	High	High	0.000806	0.01512	3.58
False	High	[K].AIGALASSRRSSSEGLSK.[G]	2xPhospho [S]	0.0322654	0.00138845	1	1	1	Q86V48	Q86V48 [563-580]		2	1936.88891	High	High	0.000806	0.01311	2.03
False	High	[-].MADFDTYDDR.[A]	1xMet-loss+Acetyl [N-Term]; 1xPhospho [T6(100)]	0.0391307	0.00138845	1	1	1	Q15056	Q15056 [1-10]	Q15056 1xMet-loss+Acetyl [N-Term]; 1xPhospho [T6(100)]	0	1239.42015	High	High	0.000806	0.01632	1.51
False	High	[R].FVAFSGEGQSLRK.[K]	1xPhospho [S10(100)]	0.0324301	0.00138845	1	1	1	Q92890	Q92890 [290-302]	Q92890 1xPhospho [S299(100)]	1	1505.71482	High	High	0.000806	0.01318	2.5
False	High	[R].TFSATVR.[A]	1xPhospho [S3(100)]	0.0353587	0.00138845	1	1	3	Q9Y2V2	Q9Y2V2 [50-56]	Q9Y2V2 1xPhospho [S52(100)]	0	861.38661	High	High	0.000806	0.01457	1.79
False	High	[R].GLLTDSPAATVLAEAR.[R]	1xPhospho [S6(100)]	0.0426382	0.00138845	1	1	1	Q86UU1	Q86UU1 [329-344]	Q86UU1 1xPhospho [S334(100)]	0	1664.82549	High	High	0.000806	0.01796	1.51
False	High	[R].LLKKDAPISPASIASSSSTPSSK.[S]	2xPhospho [S9(100); T19(88.9)]	0.0359013	0.00138845	1	1	1	Q04727	Q04727 [284-306]	Q04727 2xPhospho [S292(100); T302(88.9)]	2	2432.17213	High	High	0.000806	0.01478	2.35
False	High	[K].NMFLVGEGDSVITQVLNKSLAEQR.[Q]	1xOxidation [M2]; 1xPhospho [S19(100)]	0.0405401	0.00138845	1	1	1	O75475	O75475 [425-448]	O75475 1xPhospho [S443(100)]	1	2744.33247	High	High	0.000806	0.017	1.75
False	High	[K].NMFLVGEGDSVITQVLNK.[S]	1xOxidation [M2]; 1xPhospho [S10(100)]	0.0401325	0.00138845	1	1	1	O75475	O75475 [425-442]	O75475 1xPhospho [S434(100)]	0	2059.97698	High	High	0.000806	0.01677	1.2
False	High	[K].SGLSDIILGK.[I]		0.0344718	0.00138845	1	1	1	Q9UBC2	Q9UBC2 [46-55]		0	1002.58299	High	High	0.000806	0.01411	1.37
False	High	[R].SFSISPVR.[L]	1xPhospho [S5(100)]	0.0324301	0.00138845	1	1	1	P18583	P18583 [2009-2016]	P18583 1xPhospho [S2013(100)]	0	972.45502	High	High	0.000806	0.01315	1.72
False	High	[K].SAELNSPLRERLSPENR.[T]	2xPhospho [S6(100); S13(100)]	0.0316143	0.00138845	1	1	2	Q2M2Z5	Q2M2Z5 [271-287]	Q2M2Z5 2xPhospho [S276(100); S283(100)]	2	2127.95839	High	High	0.000806	0.01278	2.88
False	High	[R].DGQVINETSQHHDDLE.[-]	1xDehydrated [S9(99.4)]	0.0332662	0.00138845	1	1	1	P08670	P08670 [451-466]	P08670 1xDehydrated [S459(99.4)]	0	1818.78891	High	High	0.000806	0.01356	1.99
False	High	[R].LLDTTITFSLEQSGTRPER.[L]	1xPhospho [S/T]	0.0391307	0.00138845	1	1	1	Q8N766	Q8N766 [386-404]		0	2244.09077	High	High	0.000806	0.01631	2.57
False	High	[R].TVSSSSLPSLEEYEPR.[G]	2xPhospho [S/T/Y]	0.0324301	0.00138845	1	1	1	P42694	P42694 [1736-1751]		0	1940.79261	High	High	0.000806	0.01315	1.06
False	High	[R].DLFAFQESPPR.[F]	1xPhospho [S8(100)]	0.0314536	0.00138845	1	1	1	P51957	P51957 [556-566]	P51957 1xPhospho [S563(100)]	0	1386.60896	High	High	0.000806	0.01274	1.87
False	High	[R].ALAMPGRPESPPVFR.[S]	1xPhospho [S10(100)]	0.0321014	0.00138845	1	1	1	Q63ZY3	Q63ZY3 [366-380]	Q63ZY3 1xPhospho [S375(100)]	0	1704.82914	High	High	0.000806	0.01304	2.16
False	High	[K].NDQEPPPEALDFSDDEKEK.[E]	1xPhospho [S13(100)]	0.0393292	0.00138845	1	1	1	Q96HR8	Q96HR8 [303-321]	Q96HR8 1xPhospho [S315(100)]	1	2282.93366	High	High	0.000806	0.01638	2.28
False	High	[K].SELSPVAR.[Q]	1xPhospho [S4(100)]	0.0305055	0.00138845	1	1	1	P25054	P25054 [2280-2287]	P25054 1xPhospho [S2283(100)]	0	938.43429	High	High	0.000806	0.01226	2.18
False	High	[R].AALIPGGLSDGQFYSPPESEAGSEEAEEK.[Q]	2xPhospho [S9(98.3); S23(100)]	0.034824	0.00138845	1	1	1	O95772	O95772 [196-224]	O95772 2xPhospho [S204(98.3); S218(100)]	0	3125.29119	High	High	0.000806	0.01428	2.33
False	High	[R].APSYSGLSMVSGVK.[Q]	1xOxidation [M9]; 1xPhospho [S3(100)]	0.0353587	0.00138845	1	1	1	Q9UBP0	Q9UBP0 [266-279]	Q9UBP0 1xPhospho [S268(100)]	0	1478.65967	High	High	0.000806	0.01457	1.34
False	High	[K].LVGLNLSPPMSPVQLPLR.[A]	2xPhospho [S7(100); S11(100)]	0.0341231	0.00138845	1	1	2	Q8N0Z3	Q8N0Z3 [754-771]	Q8N0Z3 2xPhospho [S760(100); S764(100)]	0	2091.04733	High	High	0.000806	0.01399	1.43
False	High	[R].SDAGLESDTAMK.[K]	1xPhospho [S7(99.5)]	0.0301957	0.00138845	1	1	1	Q9NR30	Q9NR30 [7-18]	Q9NR30 1xPhospho [S13(99.5)]	0	1304.50759	High	High	0.000806	0.01214	1.43
False	High	[K].GGFFSSFMK.[K]	1xPhospho [S6(99.5)]	0.0295851	0.00138845	1	1	1	P42684	P42684 [650-658]	P42684 1xPhospho [S655(99.5)]	0	1087.43185	High	High	0.000806	0.0119	1.65
False	High	[K].LLDFGSLSNLQVTQPTVGMNFKTPR.[G]	1xOxidation [M19]	0.0422104	0.00138845	1	1	1	P08708	P08708 [108-132]		1	2779.44473	High	High	0.000806	0.01779	1.82
False	High	[R].GGNFGFGDSR.[G]	1xPhospho [S9(100)]	0.0319382	0.00138845	1	1	1	P22626	P22626 [204-213]	P22626 1xPhospho [S212(100)]	0	1093.40986	High	High	0.000806	0.01296	1.94
False	High	[R].DLIDNSFNR.[Y]		0.0312936	0.00138845	1	1	1	Q8IY81	Q8IY81 [683-691]		0	1093.52726	High	High	0.000806	0.01265	1.46
False	High	[R].GFSQYGVSGSPTK.[S]		0.0413672	0.00138845	1	1	1	Q9NXC5	Q9NXC5 [757-769]		0	1314.63246	High	High	0.000806	0.01736	1.48
False	High	[K].SASPQPAFHLKPDTPVSVKK.[H]	1xPhospho [S3(98.9)]	0.0360839	0.00138845	1	1	1	Q9HC56	Q9HC56 [941-960]	Q9HC56 1xPhospho [S943(98.9)]	1	2214.13185	High	High	0.000806	0.01487	1.92
False	High	[K].ITVNGDSSAEAEELANEI.[-]	1xPhospho [S/T]	0.0342971	0.00138845	1	1	1	Q9BXJ9	Q9BXJ9 [849-866]		0	1941.83249	High	High	0.000806	0.01405	1.73
False	High	[K].LTTTGQVTSPVKGASFVTSTNPR.[K]	2xPhospho [S9(96.1); S15(100)]	0.0346475	0.00138845	1	1	1	P49916	P49916 [202-224]	P49916 2xPhospho [S210(96.1); S216(100)]	1	2509.17353	High	High	0.000806	0.01424	2.37
False	High	[K].SFKLSGFSFKK.[N]	2xPhospho [S5(100); S8(100)]	0.0301957	0.00138845	1	1	3	P29966	P29966 [163-173]	P29966 2xPhospho [S167(100); S170(100)]	2	1435.64225	High	High	0.000806	0.01216	1.62
False	High	[-].MAAADGDDSLYPIAVLIDELR.[N]	1xMet-loss+Acetyl [N-Term]	0.0311344	0.00138845	1	1	1	P30153	P30153 [1-21]	P30153 1xMet-loss+Acetyl [N-Term]	0	2159.08665	High	High	0.000806	0.01258	1.43
False	High	[R].DNLTLWTSDQQDDDGGEGNN.[-]		0.0312936	0.00138845	1	1	1	P61981	P61981 [228-247]		0	2193.8803	High	High	0.000806	0.01263	1.92
False	High	[R].SVSISVPSTPR.[R]	1xPhospho [S3(99.5)]	0.0327621	0.00138845	1	1	1	Q96K30	Q96K30 [246-256]	Q96K30 1xPhospho [S248(99.5)]	0	1209.58749	High	High	0.000806	0.01332	1.81
False	High	[R].NLFNQELLSPSKR.[S]	1xPhospho [S9(99.5)]	0.0373877	0.00138845	1	1	1	Q7Z2Z1	Q7Z2Z1 [915-927]	Q7Z2Z1 1xPhospho [S923(99.5)]	1	1625.8047	High	High	0.000806	0.01548	2.45
False	High	[K].VLPAFRESPSGR.[L]	1xPhospho [S8(100)]	0.0419981	0.00138845	1	1	1	O43166	O43166 [1248-1259]	O43166 1xPhospho [S1255(100)]	1	1395.67804	High	High	0.000806	0.01771	2.21
False	High	[R].SAPGAASAAAALKQLGDSPAEDK.[S]	1xPhospho [S18(100)]	0.0351796	0.00138845	1	1	1	Q9H7S9	Q9H7S9 [129-151]	Q9H7S9 1xPhospho [S146(100)]	1	2206.03873	High	High	0.000806	0.01442	1.96
False	High	[K].KSFSKEELMSSDLEETAGSTSIPK.[R]	1xOxidation [M9]; 2xPhospho [S2(97); S10(97)]	0.038153	0.00138845	1	1	1	O00567	O00567 [510-533]	O00567 2xPhospho [S511(97); S519(97)]	2	2777.18758	High	High	0.000806	0.01584	2.26
False	High	[R].SFELPPYTPPPILSPVR.[E]	1xPhospho [T8(99.5)]	0.0387368	0.00138845	1	1	1	Q6PJG2	Q6PJG2 [648-664]	Q6PJG2 1xPhospho [T655(99.5)]	0	1990.00854	High	High	0.000806	0.01611	1.32
False	High	[K].TATPPGYKPGSPPSFR.[T]	2xPhospho [T1(99.3); S11(100)]	0.0393292	0.00138845	1	1	1	P54259	P54259 [651-666]	P54259 2xPhospho [T651(99.3); S661(100)]	0	1819.78159	High	High	0.000806	0.01637	2.7
False	High	[R].GKVEIDQQQLTQQQLNGN.[-]	1xDehydrated [T11(100)]	0.0316143	0.00138845	1	1	1	Q8IWS0	Q8IWS0 [348-365]	Q8IWS0 1xDehydrated [T358(100)]	1	2023.02031	High	High	0.000806	0.01281	1.97
False	High	[R].DKSPGRPLER.[E]	1xPhospho [S3(100)]	0.0419981	0.00138845	1	1	1	O14578	O14578 [1969-1978]	O14578 1xPhospho [S1971(100)]	1	1234.59398	High	High	0.000806	0.01763	1.98
False	High	[R].SASADNLTLPR.[W]	2xPhospho [S3(100); T8(100)]	0.0370107	0.00138845	1	1	1	Q8ND76	Q8ND76 [324-334]	Q8ND76 2xPhospho [S326(100); T331(100)]	0	1304.52834	High	High	0.000806	0.01532	2.25
False	High	[K].LLEENETEAVTVPTPSPTPVR.[S]	2xPhospho [T14(100); S/T]	0.0329293	0.00138845	1	1	1	Q9UHR4	Q9UHR4 [399-419]	Q9UHR4 2xPhospho [T412(100); S/T]	0	2439.10919	High	High	0.000806	0.01337	2.24
False	High	[K].IKPTGLLTIPSPQI.[-]	1xPhospho [S11(100)]	0.0422104	0.00138845	1	1	1	Q8TEA7	Q8TEA7 [880-893]	Q8TEA7 1xPhospho [S890(100)]	0	1557.86517	High	High	0.000806	0.01778	2.02
False	High	[R].SGSDAGEARPPTPASPR.[A]	2xPhospho [S3(100); S15(98.6)]	0.0297366	0.00138845	1	1	1	Q96FS4	Q96FS4 [53-69]	Q96FS4 2xPhospho [S55(100); S67(98.6)]	0	1812.73135	High	High	0.000806	0.01196	2.33
False	High	[R].GLSAPDLR.[S]		0.0305055	0.00138845	1	1	1	Q9P266	Q9P266 [1042-1049]		0	828.45739	High	High	0.000806	0.01227	1.52
False	High	[K].VVDYSQFQESDDADEDYGRDSGPPTKK.[I]	2xPhospho [S10(95.6); S21(99.9)]	0.0342971	0.00138845	1	1	1	Q9H1E3	Q9H1E3 [10-36]	Q9H1E3 2xPhospho [S19(95.6); S30(99.9)]	2	3208.26677	High	High	0.000806	0.01404	2.54
False	High	[R].VVPGQFDDADSSDSENRDLK.[T]	1xPhospho [S12(100)]	0.0324301	0.00138845	1	1	1	Q9BRS2	Q9BRS2 [11-30]	Q9BRS2 1xPhospho [S22(100)]	1	2273.95579	High	High	0.000806	0.01313	2.33
False	High	[R].FIQENVFVAANHNGSPLSIKEAPK.[E]	1xPhospho [S15(100)]	0.0385412	0.00138845	1	1	1	P11172	P11172 [200-223]	P11172 1xPhospho [S214(100)]	1	2690.33379	High	High	0.000806	0.016	2.63
False	High	[R].TLFLGIPDENFEDHSAPPSPEEK.[D]	2xPhospho [S15(100); S19(100)]	0.0332662	0.00138845	1	1	1	Q99683	Q99683 [1015-1037]	Q99683 2xPhospho [S1029(100); S1033(100)]	0	2729.14195	High	High	0.000806	0.01354	2.1
False	High	[R].DAVTYTEHAKR.[K]		0.0341231	0.00138845	1	1	1	P62805	P62805 [69-79]		1	1290.64369	High	High	0.000806	0.01395	1.47
False	High	[R].AQPFGFIDSDTDAEEERIPATPVVIPMK.[K]	1xOxidation [M27]; 1xPhospho [S/T]	0.0366372	0.00138845	1	1	2	Q14676	Q14676 [321-348]		1	3169.47992	High	High	0.000806	0.01511	1.75
False	High	[R].AGGEESQFEMDI.[-]		0.0311344	0.00138845	1	1	1	Q13541	Q13541 [107-118]		0	1312.53617	High	High	0.000806	0.01256	1.59
False	High	[K].TGSPGSEVVTLQQFLEESNK.[L]	1xPhospho [T/S]	0.0385412	0.00138845	1	1	1	Q3V6T2	Q3V6T2 [1673-1692]		0	2230.0275	High	High	0.000806	0.01607	1.32
False	High	[K].STELLIR.[K]		0.0377685	0.00138845	1	5	1	P84243	P84243 [58-64]		0	831.49344	High	High	0.000806	0.01564	1.91
False	High	[K].SGTPPRQGSITSPQANEQSVTPQRR.[S]	2xPhospho [S12(98.5); S/T]	0.0317759	0.00138845	1	1	2	Q9UQ35	Q9UQ35 [846-870]	Q9UQ35 2xPhospho [S857(98.5); S/T]	2	2839.28839	High	High	0.000806	0.01287	2.3
False	High	[-].MAEQLSPGK.[A]	1xMet-loss+Acetyl [N-Term]; 1xPhospho [S6(100)]	0.0393292	0.00138845	1	1	1	O15541	O15541 [1-9]	O15541 1xMet-loss+Acetyl [N-Term]; 1xPhospho [S6(100)]	0	951.4183	High	High	0.000806	0.01639	1.96
False	High	[R].NSATFKSFEDR.[V]	1xPhospho [S7(100)]	0.0397289	0.00138845	1	1	1	O43399	O43399 [160-170]	O43399 1xPhospho [S166(100)]	1	1381.57839	High	High	0.000806	0.0166	2.88
False	High	[K].DSTLIMQLLR.[D]		0.0325957	0.00138845	3	7	1	P63104; P61981; P62258	P63104 [213-222]; P61981 [218-227]; P62258 [216-225]		0	1189.66092	High	High	0.000806	0.01327	1.24
False	High	[K].TGSYGALAEITASKEGQK.[E]	1xPhospho [S3(99.3)]	0.0359013	0.00138845	1	1	1	O14974	O14974 [443-460]	O14974 1xPhospho [S445(99.3)]	1	1890.88446	High	High	0.000806	0.01475	1.88
False	High	[-].MSSSPLSK.[K]	1xMet-loss+Acetyl [N-Term]; 1xPhospho [S4(100)]	0.0305055	0.00138845	1	1	2	P22314	P22314 [1-8]	P22314 1xMet-loss+Acetyl [N-Term]; 1xPhospho [S4(100)]	0	827.35464	High	High	0.000806	0.01229	1.85
False	High	[K].SKPVLEPLTPPLGSPRPR.[D]	2xPhospho [T9(100); S14(100)]	0.0308184	0.00138845	1	1	1	Q9H7P9	Q9H7P9 [437-454]	Q9H7P9 2xPhospho [T445(100); S450(100)]	0	2101.06067	High	High	0.000806	0.01243	2.33
False	High	[R].SHSESPSRLPINR.[S]	2xPhospho [S3(100); S5(100)]	0.038153	0.00138845	1	1	1	P25054	P25054 [2531-2543]	P25054 2xPhospho [S2533(100); S2535(100)]	1	1639.69893	High	High	0.000806	0.01587	2.18
False	High	[R].GPGSPPRTPPAPGPPSFEEQLR.[L]	2xPhospho [S4(100); T8(100)]	0.0401325	0.00138845	1	1	1	Q6ZTN6	Q6ZTN6 [462-483]	Q6ZTN6 2xPhospho [S465(100); T469(100)]	1	2431.08432	High	High	0.000806	0.01677	2.59
False	High	[K].FRTPSFLKK.[SN]	1xPhospho [S5(100)]	0.0337779	0.00138845	3	3	2	P35611; Q9UEY8; P35612	P35611 [722-730]; Q9UEY8 [689-697]; P35612 [709-717]	P35611 1xPhospho [S726(100)]; Q9UEY8 1xPhospho [S693(100)]; P35612 1xPhospho [S713(100)]	2	1203.62857	High	High	0.000806	0.01379	2.46
False	High	[R].NSQSFDSSLHGAGNGISR.[I]	1xPhospho [S8(96.7)]	0.030976	0.00138845	1	1	1	Q8ND83	Q8ND83 [428-445]	Q8ND83 1xPhospho [S435(96.7)]	0	1913.81376	High	High	0.000806	0.01251	1.57
False	High	[R].SSSMSSLTGAYTSGIPSSSR.[N]	1xOxidation [M4]; 2xPhospho [S/T/Y]	0.0344718	0.00138845	1	1	1	A8CG34	A8CG34 [368-387]		0	2138.83489	High	High	0.000806	0.0141	1.43
False	High	[K].DYLAHSSMDF.[-]		0.0415765	0.00138845	1	1	1	Q9UJV9	Q9UJV9 [613-622]		0	1185.4881	High	High	0.000806	0.01751	1.37
False	High	[-].MSTGGDFGNPLRK.[F]	1xMet-loss+Acetyl [N-Term]	0.0357195	0.00138845	1	1	1	P20340	P20340 [1-13]	P20340 1xMet-loss+Acetyl [N-Term]	1	1290.64369	High	High	0.000806	0.01471	1.44
False	High	[K].TLEVVSPSQSVTGSAGHTPYYQSPTDEK.[S]	2xPhospho [S6(96.6); S23(98.3)]	0.0339501	0.00138845	1	1	1	P46821	P46821 [1317-1344]	P46821 2xPhospho [S1322(96.6); S1339(98.3)]	0	3125.33881	High	High	0.000806	0.01384	2.34
False	High	[-].MSLSHLYR.[D]	1xMet-loss+Acetyl [N-Term]	0.0422104	0.00138845	1	1	1	Q9UBB9	Q9UBB9 [1-8]	Q9UBB9 1xMet-loss+Acetyl [N-Term]	0	917.48394	High	High	0.000806	0.01777	1.85
False	High	[-].MSYGRPPPDVEGMTSLK.[V]	1xMet-loss+Acetyl [N-Term]; 1xPhospho [S2(100)]	0.0342971	0.00138845	1	1	1	Q01130	Q01130 [1-17]	Q01130 1xMet-loss+Acetyl [N-Term]; 1xPhospho [S2(100)]	0	1855.82959	High	High	0.000806	0.01407	1.79
False	High	[-].MSLLNKPK.[S]	1xMet-loss+Acetyl [N-Term]; 1xDehydrated [S2(100)]	0.0334359	0.00138845	1	1	1	P62316	P62316 [1-8]	P62316 1xMet-loss+Acetyl [N-Term]; 1xDehydrated [S2(100)]	0	823.50361	High	High	0.000806	0.01364	1.87
False	High	[R].DSPSYGSLSR.[G]		0.0322654	0.00138845	1	1	1	O00192	O00192 [197-206]		0	1068.49563	High	High	0.000806	0.01311	1.45
False	High	[-].MSSPPEGKLETK.[A]	1xMet-loss+Acetyl [N-Term]; 1xPhospho [S3(100)]	0.0415765	0.00138845	1	1	3	P51397	P51397 [1-12]	P51397 1xMet-loss+Acetyl [N-Term]; 1xPhospho [S3(100)]	1	1294.59264	High	High	0.000806	0.01747	1.05
False	High	[R].RQGLAETASPVAVSLR.[S]	1xPhospho [S9(99.2)]	0.0415765	0.00138845	1	1	1	Q15154	Q15154 [853-868]	Q15154 1xPhospho [S861(99.2)]	1	1734.88982	High	High	0.000806	0.01743	1.68
False	High	[K].LSSKLSAVSLR.[G]	2xPhospho [S6(100); S9(100)]	0.0389333	0.00138845	1	1	1	Q15036	Q15036 [432-442]	Q15036 2xPhospho [S437(100); S440(100)]	1	1320.63241	High	High	0.000806	0.01624	2.01
False	High	[-].MSSEPPPPPQPPTHQASVGLLDTPRSR.[E]	1xMet-loss+Acetyl [N-Term]; 1xPhospho [S26(99)]	0.0337779	0.00138845	1	1	1	Q9Y2V2	Q9Y2V2 [1-27]	Q9Y2V2 1xMet-loss+Acetyl [N-Term]; 1xPhospho [S26(99)]	1	2870.38326	High	High	0.000806	0.01377	2.66
False	High	[R].KKTVSFSSMPSEK.[K]	2xPhospho [T3(100); S5(100)]	0.034824	0.00138845	1	1	1	Q15111	Q15111 [91-103]	Q15111 2xPhospho [T93(100); S95(100)]	2	1615.68385	High	High	0.000806	0.01428	1.9
False	High	[R].NSLDSFGGR.[N]	1xPhospho [S5(100)]	0.0424238	0.00138845	1	1	1	Q5BKZ1	Q5BKZ1 [117-125]	Q5BKZ1 1xPhospho [S121(100)]	0	1032.41462	High	High	0.000806	0.01791	1.85
False	High	[R].TIQEVLEEQSEDEDR.[E]	1xPhospho [S10(100)]	0.0405401	0.00138845	1	1	1	P18858	P18858 [132-146]	P18858 1xPhospho [S141(100)]	0	1899.78554	High	High	0.000806	0.01697	1.8
False	High	[R].FSPVLGR.[A]	1xPhospho [S2(100)]	0.0344718	0.00138845	1	1	1	Q9NRG9	Q9NRG9 [494-500]	Q9NRG9 1xPhospho [S495(100)]	0	855.41243	High	High	0.000806	0.0141	1.59
False	High	[R].KLEPGGFGEKPVRPGGGDTSPR.[Y]	1xPhospho [T/S]	0.0419981	0.00138845	1	1	2	Q5JSZ5	Q5JSZ5 [1434-1455]		1	2318.12888	High	High	0.000806	0.01768	2.65
False	High	[K].NQAFIEMNTEEAANTMVNYYTSVTPVLR.[G]		0.0300419	0.00138845	1	1	1	P26599	P26599 [95-122]		0	3206.51327	High	High	0.000806	0.01209	1.35
False	High	[K].VADVLDVLNEVDEYSGSSEK.[I]		0.0324301	0.00138845	1	1	1	P38398	P38398 [409-428]		0	2168.02411	High	High	0.000806	0.01314	1.53
False	High	[R].SSSPVTELASRSPIRQDR.[G]	1xPhospho [S/T]	0.0359013	0.00138845	1	1	1	Q9UQ35	Q9UQ35 [1101-1118]		2	2066.00262	High	High	0.000806	0.01481	2.12
False	High	[-].MADLSLADALTEPSPDIEGEIKR.[D]	1xMet-loss+Acetyl [N-Term]; 1xPhospho [S5(100)]	0.0383466	0.00138845	1	1	1	P27816	P27816 [1-23]	P27816 1xMet-loss+Acetyl [N-Term]; 1xPhospho [S5(100)]	1	2462.16981	High	High	0.000806	0.01595	1.86
False	High	[K].SKPDLESSLESLVFDLR.[T]	2xPhospho [S]	0.0322654	0.00138845	1	1	3	Q99549	Q99549 [182-198]		0	2094.93961	High	High	0.000806	0.01308	1.22
False	High	[R].FSPTMGR.[H]	1xPhospho [S2(100)]	0.0387368	0.00138845	1	1	1	P78344	P78344 [394-400]	P78344 1xPhospho [S395(100)]	0	875.34812	High	High	0.000806	0.01613	1.74
False	High	[R].HVDSLSQRSPK.[A]	1xPhospho [S6(99.6)]	0.0441684	0.00151359	1	1	3	Q9UHD8	Q9UHD8 [77-87]	Q9UHD8 1xPhospho [S82(99.6)]	1	1333.62601	High	High	0.0008772	0.01868	2.19
False	High	[R].SLYSTSPR.[G]	1xPhospho [S6(99.6)]	0.0430701	0.00151359	1	1	1	Q9Y3R0	Q9Y3R0 [428-435]	Q9Y3R0 1xPhospho [S433(99.6)]	0	990.4292	High	High	0.0008772	0.01822	1.98
False	High	[R].NLNHSLPSDFTFQNMNSK.[R]	1xPhospho [S17(100)]	0.0441684	0.00151359	1	1	1	Q15208	Q15208 [248-265]	Q15208 1xPhospho [S264(100)]	0	2173.93724	High	High	0.0008772	0.01872	2.08
False	High	[R].TQMELEEDVK.[I]	1xOxidation [M3]	0.0430701	0.00151359	1	1	1	Q9NQX7	Q9NQX7 [110-119]		0	1237.56166	High	High	0.0008772	0.01815	0.97
False	High	[R].NLQDGQISDTGDLGEDIASN.[-]	1xPhospho [T10(97.9)]	0.0435063	0.00151359	1	1	1	Q7Z4S6	Q7Z4S6 [1655-1674]	Q7Z4S6 1xPhospho [T1664(97.9)]	0	2141.88704	High	High	0.0008772	0.01838	1.47
False	High	[R].RGPSASSVAVMTSSTSDHHLDAAAAR.[Q]	1xOxidation [M11]; 1xPhospho [T/S]	0.0435063	0.00151359	1	1	1	Q9NZQ3	Q9NZQ3 [107-132]		1	2678.19883	High	High	0.0008772	0.01843	3.46
False	High	[R].SIVPSSPQPQR.[A]	1xPhospho [S6(100)]	0.0435063	0.00151359	1	1	1	Q9P246	Q9P246 [518-528]	Q9P246 1xPhospho [S523(100)]	0	1275.60929	High	High	0.0008772	0.0184	2.24
False	High	[R].DLESTSRDSLALDKER.[M]	2xPhospho [S/T]	0.0428537	0.00151359	1	1	1	Q5T200	Q5T200 [1401-1416]		2	1994.84677	High	High	0.000806	0.01809	1.8
False	High	[R].ESQMTPSHGGSPVGPPQLPIMSSLR.[Q]	2xPhospho [S2(98.4); T/S]	0.0435063	0.00151359	1	1	1	P55201	P55201 [916-940]	P55201 2xPhospho [S917(98.4); T/S]	0	2750.20788	High	High	0.0008772	0.01843	1.51
False	High	[R].ARLSASTASELSPK.[S]	2xPhospho [S4(100); S6(98.8)]	0.0441684	0.00151359	1	1	1	Q3KQU3	Q3KQU3 [449-462]	Q3KQU3 2xPhospho [S452(100); S454(98.8)]	1	1577.69719	High	High	0.0008772	0.01873	1.83
False	High	[K].GLKVNLFPGLSPSALK.[A]	1xPhospho [S11(99.3)]	0.0439466	0.00151359	1	1	1	Q9C0C2	Q9C0C2 [1642-1657]	Q9C0C2 1xPhospho [S1652(99.3)]	1	1720.93973	High	High	0.0008772	0.01858	1.94
False	High	[K].FFTTPSKSVR.[K]	2xPhospho [T4(100); S8(99.5)]	0.0439466	0.00151359	1	1	1	O76021	O76021 [462-471]	O76021 2xPhospho [T465(100); S469(99.5)]	1	1329.564	High	High	0.0008772	0.0186	2.2
False	High	[R].TSPINLGLNVNDLLK.[Q]	1xPhospho [T/S]	0.0439466	0.00151359	1	1	1	P50616	P50616 [204-218]		0	1690.87753	High	High	0.0008772	0.0186	1.23
False	High	[K].SSFFSDRGSGSR.[G]	1xPhospho [S11(99.4)]	0.0439466	0.00151359	1	1	1	O00571	O00571 [82-93]	O00571 1xPhospho [S92(99.4)]	1	1369.55323	High	High	0.0008772	0.01861	1.97
False	High	[R].QESDPEDDDVKKPALQSSVVATSK.[E]		0.0432877	0.00151359	1	1	1	Q9H307	Q9H307 [98-121]		1	2573.2577	High	High	0.0008772	0.01828	1.93
False	High	[K].MDGKESKGSPVFLPR.[K]	1xPhospho [S9(100)]	0.0441684	0.00151359	1	1	1	Q9NYV4	Q9NYV4 [415-429]	Q9NYV4 1xPhospho [S423(100)]	2	1727.81863	High	High	0.0008772	0.01873	1.95
False	High	[K].SVRDEVFHTDQDDPSSSDDEGMPYTRPVKFK.[A]	2xPhospho [Y24(86.3); T25(86.3)]	0.0446151	0.00176075	1	1	1	Q5JSH3	Q5JSH3 [456-486]	Q5JSH3 2xPhospho [Y479(86.3); T480(86.3)]	2	3744.55609	High	High	0.001017	0.01894	3.42
False	High	[R].DESENDDEDTALSEASEK.[D]	1xPhospho [T10(100)]	0.0448401	0.00176075	1	1	1	Q9UPS6	Q9UPS6 [1115-1132]	Q9UPS6 1xPhospho [T1124(100)]	0	2063.74485	High	High	0.001017	0.01903	2.49
False	High	[-].MSLVIPEK.[F]	1xMet-loss+Acetyl [N-Term]	0.0446151	0.00176075	1	1	1	P62269	P62269 [1-8]	P62269 1xMet-loss+Acetyl [N-Term]	0	827.4873	High	High	0.001017	0.01891	1.58
False	High	[R].SSSFPYTTK.[G]	1xPhospho [S3(99)]	0.0464456	0.00176075	1	1	1	O43524	O43524 [411-419]	O43524 1xPhospho [S413(99)]	0	1097.45508	High	High	0.001017	0.0198	1.58
False	High	[R].VDSLVSLSEEDLESDQR.[E]	2xPhospho [S3(100); S]	0.0473875	0.00176075	1	1	1	Q12802	Q12802 [1640-1656]	Q12802 2xPhospho [S1642(100); S]	0	2080.83593	High	High	0.001017	0.02027	1.23
False	High	[K].AGMSSNQSISSPVLDAVPR.[T]	1xOxidation [M3]; 2xPhospho [S11(98.4); S]	0.0466794	0.00176075	1	1	1	Q9UQ35	Q9UQ35 [1394-1412]	Q9UQ35 2xPhospho [S1404(98.4); S]	0	2091.88178	High	High	0.001017	0.01993	2.24
False	High	[R].KPFSVSSTPTMSR.[S]	2xPhospho [T8(99.6); S/T]	0.0446151	0.00176075	1	1	1	P82094	P82094 [922-934]	P82094 2xPhospho [T929(99.6); S/T]	0	1584.65289	High	High	0.001017	0.01896	1.17
False	High	[R].SASLSYPDRTDVSTAATLAGSSNQFGSSVLGQYISDFSVR.[A]	2xPhospho [S/Y/T]	0.0473875	0.00176075	1	1	1	Q6P4Q7	Q6P4Q7 [662-701]		1	4301.92755	High	High	0.001017	0.02024	1.04
False	High	[R].ASFSRPTFLQLSPGGLR.[R]	2xPhospho [S2(100); S12(100)]	0.0448401	0.00176075	1	1	1	Q5JR12	Q5JR12 [65-81]	Q5JR12 2xPhospho [S66(100); S76(100)]	0	1993.92965	High	High	0.001017	0.01909	1.8
False	High	[R].DVDSEISDLENEVENK.[T]	1xPhospho [S7(99.3)]	0.0448401	0.00176075	1	1	1	Q96SB8	Q96SB8 [663-678]	Q96SB8 1xPhospho [S669(99.3)]	0	1914.7852	High	High	0.001017	0.01904	1.26
False	High	[K].ITVNGDSSAEAEELANEI.[-]		0.0452933	0.00176075	1	1	1	Q9BXJ9	Q9BXJ9 [849-866]		0	1861.86616	High	High	0.001017	0.01926	2.27
False	High	[R].HLDRSPESDRPR.[K]	1xPhospho [S5(100)]	0.0459814	0.00176075	1	1	2	Q96T37	Q96T37 [652-663]	Q96T37 1xPhospho [S656(100)]	1	1544.69654	High	High	0.001017	0.01957	1.43
False	High	[R].SVPSIAAATGTHSR.[Q]	1xPhospho [S13(99.5)]	0.0452933	0.00176075	1	1	1	Q8IY63	Q8IY63 [793-806]	Q8IY63 1xPhospho [S805(99.5)]	0	1434.67368	High	High	0.001017	0.0193	2.68
False	High	[-].MSQERPTFYR.[Q]	1xMet-loss+Acetyl [N-Term]	0.0469143	0.00176075	1	1	1	Q16539	Q16539 [1-10]	Q16539 1xMet-loss+Acetyl [N-Term]	0	1225.59601	High	High	0.001017	0.01999	2.22
False	High	[K].FALKVDSPDVKR.[C]	1xPhospho [S7(100)]	0.0450662	0.00176075	1	1	1	Q7Z4V5	Q7Z4V5 [484-495]	Q7Z4V5 1xPhospho [S490(100)]	2	1454.74031	High	High	0.001017	0.01916	2.16
False	High	[R].TYSLGSALRPSTSR.[S]		0.0452933	0.00176075	1	1	1	P08670	P08670 [37-50]		0	1495.78633	High	High	0.001017	0.01932	2.08
False	High	[K].SVPVNNLPERSPTDSPREGLR.[V]	2xPhospho [S11(98.7); S15(100)]	0.0471503	0.00176075	1	1	1	P49454	P49454 [3069-3089]	P49454 2xPhospho [S3079(98.7); S3083(100)]	2	2480.13306	High	High	0.001017	0.0202	2.4
False	High	[R].LSTTPSPTSSLHEDGVEDFR.[R]	3xPhospho [S9(97.9); S10(97.9); T/S]	0.0473875	0.00176075	1	1	1	O94842	O94842 [173-192]	O94842 3xPhospho [S181(97.9); S182(97.9); T/S]	0	2414.91902	High	High	0.001017	0.02029	1.75
False	High	[R].ESSANNSVSPSESLRASEK.[H]	1xPhospho [S9(98.5)]	0.0471503	0.00176075	1	1	1	Q04726	Q04726 [195-213]	Q04726 1xPhospho [S203(98.5)]	1	2058.89755	High	High	0.001017	0.02011	1.82
False	High	[R].SFSISPVR.[L]	2xPhospho [S3(100); S5(100)]	0.0466794	0.00176075	1	1	2	P18583	P18583 [2009-2016]	P18583 2xPhospho [S2011(100); S2013(100)]	0	1052.42135	High	High	0.001017	0.01991	1.88
False	High	[R].FVSSFSR.[R]		0.0469143	0.00176075	1	1	1	A1L390	A1L390 [609-615]		0	829.42028	High	High	0.001017	0.01999	1.01
False	High	[R].RKEDEVSIGSAPLAK.[Q]	1xPhospho [S7(100)]	0.0443912	0.00176075	1	1	1	Q7Z7G8	Q7Z7G8 [993-1007]	Q7Z7G8 1xPhospho [S999(100)]	2	1679.83639	High	High	0.0009501	0.01884	2.0
False	High	[R].SASVNKEPVSLPGIMR.[R]	1xPhospho [S]	0.0448401	0.00176075	1	1	1	Q8WWI1	Q8WWI1 [1491-1506]		1	1764.8714	High	High	0.001017	0.01902	1.47
False	High	[K].ESSPIPSPTSDR.[K]	1xPhospho [S7(98.5)]	0.0457509	0.00176075	1	1	1	Q01082	Q01082 [2163-2174]	Q01082 1xPhospho [S2169(98.5)]	0	1352.57297	High	High	0.001017	0.01944	1.9
False	High	[R].QEAEDLSLSAPSSPEISPQSSPRPHRPNNDR.[L]	2xPhospho [S17(99); S]	0.0473875	0.00176075	1	1	1	Q9UPU5	Q9UPU5 [2061-2091]	Q9UPU5 2xPhospho [S2077(99); S]	0	3558.56462	High	High	0.001017	0.0203	3.08
False	High	[R].SLTRSPPAIR.[R]	1xPhospho [T/S]	0.0462129	0.00176075	1	1	2	Q9UQ35	Q9UQ35 [2067-2076]		1	1177.6089	High	High	0.001017	0.01967	1.55
False	High	[R].SVASNQSEMEFSSLQDMPK.[E]	1xOxidation [M9]; 2xPhospho [S4(98); S7(98)]	0.0455216	0.00176075	1	1	1	Q8N163	Q8N163 [675-693]	Q8N163 2xPhospho [S678(98); S681(98)]	0	2290.86447	High	High	0.001017	0.01938	1.42
False	High	[R].GVSMPNMLEPK.[I]	1xPhospho [S3(100)]	0.0462129	0.00176075	1	1	1	O14639	O14639 [704-714]	O14639 1xPhospho [S706(100)]	0	1282.55712	High	High	0.001017	0.01968	1.48
False	High	[R].VEQQLSDLDTSVQKTVAPQGQDMASIAPDNR.[S]	1xOxidation [M23]; 1xDehydrated [S25(100)]	0.0473875	0.00176075	1	1	1	Q01484	Q01484 [3357-3387]	Q01484 1xDehydrated [S3381(100)]	1	3339.61214	High	High	0.001017	0.0203	1.58
False	High	[K].SPMFPALGEASSDDDLFQSAKPKPAKK.[T]	2xPhospho [S]	0.0466794	0.00176075	2	3	2	Q9Y4E1; Q641Q2	Q9Y4E1 [1148-1174]; Q641Q2 [1169-1195]		1	3022.36688	High	High	0.001017	0.0199	2.15
False	High	[K].LSGFSFKKNK.[K]	1xPhospho [S5(100)]	0.0455216	0.00176075	1	1	1	P29966	P29966 [166-175]	P29966 1xPhospho [S170(100)]	2	1235.6184	High	High	0.001017	0.01938	1.47
False	High	[R].NLSFEIK.[K]		0.0457509	0.00176075	1	1	1	Q05209	Q05209 [433-439]		0	850.46689	High	High	0.001017	0.01947	1.47
False	High	[K].MISTPSPK.[K]	2xPhospho [T4(99.5); S6(100)]	0.0446151	0.00176075	1	1	1	Q53F19	Q53F19 [410-417]	Q53F19 2xPhospho [T413(99.5); S415(100)]	0	1020.38728	High	High	0.001017	0.01889	2.09
False	High	[R].GNIETTSEDGQVFSPKKGQK.[K]	1xPhospho [S14(100)]	0.0469143	0.00176075	1	1	1	Q5T200	Q5T200 [980-999]	Q5T200 1xPhospho [S993(100)]	2	2230.03873	High	High	0.001017	0.02009	2.55
False	High	[K].SLSGSPLK.[V]	1xPhospho [S5(100)]	0.0443912	0.00176075	1	1	2	Q9UIG0	Q9UIG0 [345-352]	Q9UIG0 1xPhospho [S349(100)]	0	868.41758	High	High	0.0008772	0.0188	2.06
False	High	[K].STYFSDEEELSD.[-]		0.0466794	0.00176075	1	1	1	Q8TBF4	Q8TBF4 [206-217]		0	1421.55908	High	High	0.001017	0.01997	2.18
False	High	[K].LSGFSFKK.[N]	1xPhospho [S5(100)]	0.0446151	0.00176075	1	1	2	P29966	P29966 [166-173]	P29966 1xPhospho [S170(100)]	1	993.48051	High	High	0.001017	0.01894	2.19
False	High	[R].LKSSTSFANIQENSN.[-]	1xPhospho [S/T]	0.0464456	0.00176075	1	1	1	Q86WC4	Q86WC4 [320-334]		1	1719.75854	High	High	0.001017	0.01988	1.76
False	High	[R].KGPGQPSSPQR.[L]	1xPhospho [S]	0.0448401	0.00176075	1	1	1	O95400	O95400 [188-198]		1	1218.56268	High	High	0.001017	0.01905	2.33
False	High	[K].DLDEEGSEKELHENVLDK.[E]	1xPhospho [S7(100)]	0.0505759	0.00187448	1	1	1	O43719	O43719 [573-590]	O43719 1xPhospho [S579(100)]	1	2178.94383	High	High	0.001081	0.02185	2.02
False	High	[R].SFDYNYRRSYSPR.[N]	2xPhospho [S9(100); S11(100)]	0.0478653	0.00187448	1	1	1	O75494	O75494 [133-145]	O75494 2xPhospho [S141(100); S143(100)]	2	1870.73095	High	High	0.001081	0.02046	2.6
False	High	[R].GELIPISPSTEVGGSGIGTPPSVLKR.[Q]	2xPhospho [S7(99.9); T19(100)]	0.0518557	0.00187448	1	1	1	P10244	P10244 [387-412]	P10244 2xPhospho [S393(99.9); T405(100)]	1	2708.33075	High	High	0.001081	0.02249	2.49
False	High	[K].AGSSPAQGAQNEPPRLNASPAAR.[E]	2xPhospho [S19(100); S]	0.0521153	0.00187448	1	1	3	Q9UGU0	Q9UGU0 [556-578]	Q9UGU0 2xPhospho [S574(100); S]	1	2407.05514	High	High	0.001081	0.02265	2.48
False	High	[K].NLATSADTPPSTVPGTGK.[S]	1xPhospho [S/T]	0.0481059	0.00187448	1	1	1	Q96Q15	Q96Q15 [3566-3583]		0	1793.8317	High	High	0.001081	0.02061	1.51
False	High	[K].RASPNSDDTVLSPQELQK.[V]	1xPhospho [S3(97.2)]	0.0521153	0.00187448	1	1	1	Q9UH62	Q9UH62 [108-125]	Q9UH62 1xPhospho [S110(97.2)]	1	2064.95975	High	High	0.001081	0.02255	1.76
False	High	[R].DLVDSVDDAEGLYVAVER.[C]	1xPhospho [S5(98.7)]	0.0481059	0.00187448	1	1	1	Q6ZNE5	Q6ZNE5 [25-42]	Q6ZNE5 1xPhospho [S29(98.7)]	0	2044.91107	High	High	0.001081	0.02058	1.16
False	High	[R].KPSEEEYVIR.[K]	1xPhospho [S3(100)]	0.0476258	0.00187448	1	1	1	Q15052	Q15052 [638-647]	Q15052 1xPhospho [S640(100)]	0	1329.60862	High	High	0.001017	0.02036	1.97
False	High	[R].TLSEYARPHVMSPTNR.[N]	1xPhospho [S12(100)]	0.0483476	0.00187448	1	1	1	Q9P2R6	Q9P2R6 [1255-1270]	Q9P2R6 1xPhospho [S1266(100)]	0	1938.88917	High	High	0.001081	0.02078	2.41
False	High	[R].SQAPLESSLDSLGDVFLDSGRK.[T]	1xPhospho [S]	0.0510842	0.00187448	1	1	1	Q14980	Q14980 [1782-1803]		1	2401.12828	High	High	0.001081	0.02212	1.39
False	High	[K].YMSFTDK.[S]	1xPhospho [S3(100)]	0.0485905	0.00187448	1	1	1	Q13153	Q13153 [142-148]	Q13153 1xPhospho [S144(100)]	0	971.35801	High	High	0.001081	0.02088	1.58
False	High	[K].SEDSDVELSD.[-]	1xPhospho [S4(99.4)]	0.0476258	0.00187448	1	1	1	Q5VZL5	Q5VZL5 [1539-1548]	Q5VZL5 1xPhospho [S1542(99.4)]	0	1175.39875	High	High	0.001017	0.02043	2.03
False	High	[R].SDLSLGSR.[G]	1xPhospho [S4(100)]	0.0478653	0.00187448	1	1	1	Q96RF0	Q96RF0 [199-206]	Q96RF0 1xPhospho [S202(100)]	0	914.3979	High	High	0.001081	0.02049	1.96
False	High	[R].SDSLLSFR.[L]	2xPhospho [S3(100); S6(100)]	0.0483476	0.00187448	1	1	1	Q00587	Q00587 [190-197]	Q00587 2xPhospho [S192(100); S195(100)]	0	1084.41118	High	High	0.001081	0.02079	1.65
False	High	[K].ALAEEASEEELPSDVDLNDPYFAEEVKQIGINKK.[S]	2xPhospho [S7(99.9); S13(96.9)]	0.0521153	0.00187448	1	1	1	Q9H501	Q9H501 [651-684]	Q9H501 2xPhospho [S657(99.9); S663(96.9)]	2	3950.7872	High	High	0.001081	0.02267	2.71
False	High	[R].SSHYGGSLPNVNQIGSGLAEFQSPLHSPLDSSR.[S]	3xPhospho [S7(99.9); S23(100); S27(99.9)]	0.0513401	0.00187448	1	1	1	Q53ET0	Q53ET0 [64-96]	Q53ET0 3xPhospho [S70(99.9); S86(100); S90(99.9)]	0	3678.56628	High	High	0.001081	0.02221	2.62
False	High	[R].RLSSQDVLR.[C]	2xPhospho [S3(100); S4(100)]	0.0481059	0.00187448	1	1	1	Q92794	Q92794 [1087-1095]	Q92794 2xPhospho [S1089(100); S1090(100)]	1	1233.53884	High	High	0.001081	0.02066	2.67
False	High	[R].LRSFSMQDLR.[S]	1xPhospho [S5(100)]	0.0485905	0.00187448	1	1	2	Q9H6H4	Q9H6H4 [148-157]	Q9H6H4 1xPhospho [S152(100)]	1	1332.613	High	High	0.001081	0.02085	2.19
False	High	[R].SRTPLLPR.[K]	1xPhospho [T3(100)]	0.0481059	0.00187448	1	1	1	Q9UQ35	Q9UQ35 [2032-2039]	Q9UQ35 1xPhospho [T2034(100)]	1	1019.53976	High	High	0.001081	0.02067	2.04
False	High	[R].TESPGIPVR.[I]	1xPhospho [S3(100)]	0.0510842	0.00187448	1	1	1	Q5T0B9	Q5T0B9 [408-416]	Q5T0B9 1xPhospho [S410(100)]	0	1035.48705	High	High	0.001081	0.02213	1.94
False	High	[R].SLLDSDDSSDLLDFALSASRPESR.[K]	2xPhospho [S]	0.0483476	0.00187448	1	1	1	Q5TGY3	Q5TGY3 [842-865]		0	2756.16996	High	High	0.001081	0.0207	1.49
False	High	[R].SGSSSPDSEITELK.[F]	1xPhospho [S5(100)]	0.0488346	0.00187448	1	1	1	P17812	P17812 [571-584]	P17812 1xPhospho [S575(100)]	0	1516.64144	High	High	0.001081	0.02097	1.91
False	High	[R].AESPESSAIESTQSTPQK.[G]	1xPhospho [S/T]	0.0521153	0.00187448	1	1	1	Q9NTI5	Q9NTI5 [1356-1373]		0	1956.84339	High	High	0.001081	0.02255	1.57
False	High	[R].DSALQDTDDSDDDPVLIPGAR.[Y]	2xPhospho [S2(99.3); T/S]	0.0518557	0.00187448	1	1	2	Q58WW2	Q58WW2 [648-668]	Q58WW2 2xPhospho [S649(99.3); T/S]	0	2374.93235	High	High	0.001081	0.02244	1.74
False	High	[R].QKDFDIAEQNESSDEESLRK.[E]	2xPhospho [S12(100); S13(100)]	0.0505759	0.00187448	1	1	1	Q96KC8	Q96KC8 [468-487]	Q96KC8 2xPhospho [S479(100); S480(100)]	2	2528.02256	High	High	0.001081	0.02182	1.92
False	High	[K].AAGPASPPEEDPER.[T]	1xPhospho [S6(100)]	0.0495738	0.00187448	1	1	1	Q96KM6	Q96KM6 [404-417]	Q96KM6 1xPhospho [S409(100)]	0	1502.61589	High	High	0.001081	0.02131	1.68
False	High	[K].NMFLVGEGDSVITQVLNKSLAEQR.[Q]	2xPhospho [S10(98.9); S19(100)]	0.0503236	0.00187448	1	1	1	O75475	O75475 [425-448]	O75475 2xPhospho [S434(98.9); S443(100)]	1	2808.30389	High	High	0.001081	0.02168	2.78
False	High	[K].TVSEPNLK.[L]	1xPhospho [S3(100)]	0.0488346	0.00187448	1	1	1	Q8WUI4	Q8WUI4 [153-160]	Q8WUI4 1xPhospho [S155(100)]	0	967.4496	High	High	0.001081	0.02095	1.62
False	High	[K].ILSSMGNDDKSSIAGSEDAEPLAPPIKPIKPVTR.[N]	1xOxidation [M5]; 2xPhospho [S/T]	0.0515973	0.00187448	1	1	1	Q03164	Q03164 [1104-1137]		1	3709.77955	High	High	0.001081	0.02231	2.29
False	High	[R].TNPPTQKPPSPPMSGRGTLGR.[N]	2xPhospho [S10(100); S/T]	0.0481059	0.00187448	1	1	2	Q8IZP0	Q8IZP0 [174-194]	Q8IZP0 2xPhospho [S183(100); S/T]	1	2336.06181	High	High	0.001081	0.02059	3.27
False	High	[K].LHQLAMQQSHFPMTHGNTGFSGIESSSPEVK.[G]	1xOxidation [M]; 1xPhospho [S/T]	0.0513401	0.00187448	1	1	2	Q15366	Q15366 [246-276]		0	3478.55556	High	High	0.001081	0.02223	2.97
False	High	[R].SGLTVPTSPK.[G]		0.0476258	0.00187448	1	1	1	Q53EL6	Q53EL6 [87-96]		0	986.55169	High	High	0.001017	0.02036	1.87
False	High	[R].KTSAVSSPLLDQQR.[N]	1xPhospho [S/T]	0.0478653	0.00187448	1	1	1	Q5T200	Q5T200 [236-249]		1	1609.79453	High	High	0.001081	0.0205	2.01
False	High	[R].LSSTSSLAGIPSPSLVSLPSFFER.[R]	1xPhospho [S/T]	0.0518557	0.00187448	1	1	1	Q9H8V3	Q9H8V3 [878-901]		0	2559.27421	High	High	0.001081	0.02252	1.64
False	High	[R].GLPPSMER.[G]	1xPhospho [S5(100)]	0.0515973	0.00187448	1	1	11	P38159	P38159 [348-355]	P38159 1xPhospho [S352(100)]	0	966.41144	High	High	0.001081	0.02229	2.13
False	High	[-].MTDAAVSFAKDFLAGGVAAAISK.[T]	1xMet-loss+Acetyl [N-Term]	0.0498225	0.00187448	1	1	1	P05141	P05141 [1-23]	P05141 1xMet-loss+Acetyl [N-Term]	1	2152.12846	High	High	0.001081	0.0215	1.41
False	High	[K].ANFSLPEK.[C]	1xPhospho [S4(100)]	0.0505759	0.00187448	1	1	1	Q1KMD3	Q1KMD3 [594-601]	Q1KMD3 1xPhospho [S597(100)]	0	985.43904	High	High	0.001081	0.02187	1.95
False	High	[K].VVNANQNASPNVPGK.[R]	1xPhospho [S9(100)]	0.0495738	0.00187448	1	1	1	Q8IWI9	Q8IWI9 [599-613]	Q8IWI9 1xPhospho [S607(100)]	0	1588.74791	High	High	0.001081	0.02135	1.72
False	High	[R].SAQGSSSPVPSMVQKSPR.[I]	2xPhospho [S16(100); S]	0.0490798	0.00187448	1	1	1	P35658	P35658 [651-668]	P35658 2xPhospho [S666(100); S]	1	1989.85008	High	High	0.001081	0.02113	3.02
False	High	[R].SSSETILSSLAGSDIVK.[G]		0.0481059	0.00187448	1	1	1	Q01850	Q01850 [309-325]		0	1693.88544	High	High	0.001081	0.02062	1.37
False	High	[R].LLGLTPPEGGAGDRSEEEASSTEKPTK.[A]	3xPhospho [S15(99.9); S20(97.6); S21(97.6)]	0.0505759	0.00187448	1	1	2	Q9UGY1	Q9UGY1 [120-146]	Q9UGY1 3xPhospho [S134(99.9); S139(97.6); S140(97.6)]	1	2996.25746	High	High	0.001081	0.02182	3.62
False	High	[R].KPFSVSSTPTMSR.[S]	1xPhospho [S/T]	0.0493262	0.00187448	1	1	1	P82094	P82094 [922-934]		0	1504.68656	High	High	0.001081	0.02123	1.45
False	High	[R].NYILDQTNVYGSAQR.[R]		0.0500725	0.00187448	1	1	1	Q9BUJ2	Q9BUJ2 [501-515]		0	1741.85039	High	High	0.001081	0.02164	1.51
False	High	[K].SILAKPSSSPDPR.[Y]	1xPhospho [S]	0.0490798	0.00187448	1	1	1	Q9BTC0	Q9BTC0 [1011-1023]		0	1434.69884	High	High	0.001081	0.02108	1.77
False	High	[R].TIAATPIQTLPQSQSTPK.[R]	1xPhospho [S/T]	0.0488346	0.00187448	1	1	1	P14859	P14859 [255-272]		0	1961.99435	High	High	0.001081	0.02104	2.04
False	High	[R].SFSKEVEER.[S]	1xPhospho [S3(100)]	0.0500725	0.00187448	1	1	3	Q04637	Q04637 [1185-1193]	Q04637 1xPhospho [S1187(100)]	1	1190.50891	High	High	0.001081	0.02166	1.67
False	High	[R].LLSFRSMEEAR.[L]	1xPhospho [S6(100)]	0.0476258	0.00187448	1	1	1	O43149	O43149 [1535-1545]	O43149 1xPhospho [S1540(100)]	1	1418.64978	High	High	0.001081	0.02044	1.73
False	High	[R].SFNDFR.[S]	1xPhospho [S1(100)]	0.0521153	0.00187448	1	1	1	P42356	P42356 [230-235]	P42356 1xPhospho [S230(100)]	0	865.32401	High	High	0.001081	0.02261	1.43
False	High	[K].SSSTGNLLDKDDLAIPPPDYGAASR.[A]	1xPhospho [S/T/Y]	0.0490798	0.00187448	1	1	1	Q9UQB8	Q9UQB8 [452-476]		1	2640.21888	High	High	0.001081	0.02116	1.85
False	High	[R].KASSTAKVPASPLPGLER.[K]	2xPhospho [S11(100); S/T]	0.0503236	0.00187448	1	1	1	Q7KZI7	Q7KZI7 [446-463]	Q7KZI7 2xPhospho [S456(100); S/T]	2	1968.95553	High	High	0.001081	0.02179	2.52
False	High	[R].TSSPLFNK.[A]	1xPhospho [S3(100)]	0.0500725	0.00187448	1	1	1	Q9BY89	Q9BY89 [126-133]	Q9BY89 1xPhospho [S128(100)]	0	973.43904	High	High	0.001081	0.02158	2.06
False	High	[R].SSPQHSLSNPLPR.[R]	3xPhospho [S6(100); S8(100); S]	0.0521153	0.00187448	1	1	1	Q86UE8	Q86UE8 [110-122]	Q86UE8 3xPhospho [S115(100); S117(100); S]	0	1659.63289	High	High	0.001081	0.02256	1.64
False	High	[R].FEPESPGFESR.[S]	1xPhospho [S5(100)]	0.0513401	0.00187448	1	1	2	Q9H5H4	Q9H5H4 [79-89]	Q9H5H4 1xPhospho [S83(100)]	0	1361.54094	High	High	0.001081	0.02227	2.33
False	High	[R].TPSQIIR.[K]	1xPhospho [S3(100)]	0.0483476	0.00187448	1	1	1	Q01804	Q01804 [414-420]	Q01804 1xPhospho [S416(100)]	0	894.44446	High	High	0.001081	0.02073	2.07
False	High	[K].MISTPSPK.[K]	1xPhospho [S6(100)]	0.0505759	0.00187448	1	1	1	Q53F19	Q53F19 [410-417]	Q53F19 1xPhospho [S415(100)]	0	940.42095	High	High	0.001081	0.02179	1.73
False	High	[R].AAKPGPAEAPSPTASPSGDASPPATAPYDPR.[V]	1xPhospho [S21(98.4)]	0.0485905	0.00187448	1	1	2	Q9UPT8	Q9UPT8 [1094-1124]	Q9UPT8 1xPhospho [S1114(98.4)]	0	3011.37824	High	High	0.001081	0.02083	3.16
False	High	[R].YSPSQNSPIHHIPSRR.[S]	2xPhospho [Y/S]	0.0495738	0.00187448	1	1	2	Q9NYF8	Q9NYF8 [284-299]		1	2035.88991	High	High	0.001081	0.02138	2.54
False	High	[K].VENMSSNQDGNDSDEFM.[-]		0.0593132	0.00210603	1	1	1	Q86WR0	Q86WR0 [192-208]		0	1918.70656	High	High	0.00121	0.02616	2.28
False	High	[K].VKPETPPRQSHSGSISPYPK.[V]	3xPhospho [T5(100); S16(98.6); S/Y]	0.0558816	0.00210603	1	1	2	Q9UQ35	Q9UQ35 [979-998]	Q9UQ35 3xPhospho [T983(100); S994(98.6); S/Y]	1	2432.04483	High	High	0.00121	0.02452	3.16
False	High	[R].ADDADEFGYSR.[-]		0.0575733	0.00210603	1	1	1	Q7KZF4	Q7KZF4 [900-910]		0	1245.50184	High	High	0.00121	0.02533	1.46
False	High	[K].TVSLPLSSPNIK.[L]	1xPhospho [S8(99.5)]	0.0578599	0.00210603	1	1	1	Q8IWZ3	Q8IWZ3 [1663-1674]	Q8IWZ3 1xPhospho [S1670(99.5)]	0	1335.69196	High	High	0.00121	0.02543	2.02
False	High	[K].AAFDDAIAELDTLSEESYK.[D]		0.059608	0.00210603	1	1	1	P62258	P62258 [197-215]		0	2087.96554	High	High	0.00121	0.02639	1.27
False	High	[K].AAPAQVRPPSPGNIRPVKR.[E]	1xPhospho [S10(100)]	0.0570041	0.00210603	1	1	1	Q14244	Q14244 [356-374]	Q14244 1xPhospho [S365(100)]	1	2091.13352	High	High	0.00121	0.0251	3.16
False	High	[R].YDENEDLSDVEEIVSVR.[G]	1xPhospho [S8(99)]	0.0545079	0.00210603	1	1	1	Q8NHM5	Q8NHM5 [50-66]	Q8NHM5 1xPhospho [S57(99)]	0	2090.88017	High	High	0.00121	0.02378	1.45
False	High	[R].YGHSKSPHFR.[E]	2xPhospho [Y/S]	0.053699	0.00210603	1	1	1	Q86U06	Q86U06 [137-146]		1	1375.53443	High	High	0.00121	0.02343	1.48
False	High	[K].GDMSDEDDENEFFDAPEIITMPENLGHK.[R]	1xOxidation [M3]; 1xPhospho [S4(100)]	0.0602016	0.00210603	1	1	1	P22059	P22059 [348-375]	P22059 1xPhospho [S351(100)]	0	3291.30176	High	High	0.00121	0.02662	1.42
False	High	[R].RLSPSASPPR.[R]	3xPhospho [S3(100); S5(100); S7(100)]	0.0567215	0.00210603	1	1	3	Q8IYB3	Q8IYB3 [387-396]	Q8IYB3 3xPhospho [S389(100); S391(100); S393(100)]	1	1307.49461	High	High	0.00121	0.02498	2.63
False	High	[R].SESGTDLREHSPSESEKEVVGADPR.[G]	1xPhospho [S11(99)]	0.0523761	0.00210603	1	1	1	Q12986	Q12986 [140-164]	Q12986 1xPhospho [S150(99)]	2	2778.2214	High	High	0.001152	0.0228	3.49
False	High	[R].TFSFSDDENKPPSPK.[E]	2xPhospho [S5(100); S13(100)]	0.0587278	0.00210603	1	1	2	Q9UHJ3	Q9UHJ3 [763-777]	Q9UHJ3 2xPhospho [S767(100); S775(100)]	0	1855.71872	High	High	0.00121	0.0259	2.2
False	High	[K].SASTDLGTADVVLGR.[V]		0.0587278	0.00210603	1	1	1	Q9Y2K5	Q9Y2K5 [853-867]		0	1461.75436	High	High	0.00121	0.026	1.22
False	High	[K].GLDHLLDENRVPDLAQMYQLFSR.[V]	1xDehydrated [S22(100)]	0.0567215	0.00210603	1	1	1	Q13619	Q13619 [306-328]	Q13619 1xDehydrated [S327(100)]	1	2712.35624	High	High	0.00121	0.02497	2.99
False	High	[R].GNIYYQSYEHRSPSPNIR.[N]	2xPhospho [S14(99.3); S/Y]	0.0581479	0.00210603	1	1	1	A2AJT9	A2AJT9 [67-84]	A2AJT9 2xPhospho [S80(99.3); S/Y]	1	2340.97985	High	High	0.00121	0.02567	2.89
False	High	[K].RLSLPADIR.[IL]	1xPhospho [S3(100)]	0.0590198	0.00210603	2	2	1	Q00537; Q00536	Q00537 [144-152]; Q00536 [117-125]	Q00537 1xPhospho [S146(100)]; Q00536 1xPhospho [S119(100)]	1	1120.58743	High	High	0.00121	0.02614	1.94
False	High	[K].GYYSPYSVSGSGSTAGSRTGSR.[T]	2xPhospho [S/T/Y]	0.053432	0.00210603	1	1	1	Q15149	Q15149 [4610-4631]		1	2343.92788	High	High	0.00121	0.02323	3.12
False	High	[R].HDTPDPSPLRGAR.[H]	2xPhospho [T3(100); S7(100)]	0.0584372	0.00210603	1	1	1	Q9BRD0	Q9BRD0 [157-169]	Q9BRD0 2xPhospho [T159(100); S163(100)]	1	1578.64616	High	High	0.00121	0.02578	2.79
False	High	[R].SGMNSPLR.[T]	1xPhospho [S5(100)]	0.0567215	0.00210603	1	1	1	Q9UQR1	Q9UQR1 [661-668]	Q9UQR1 1xPhospho [S665(100)]	0	941.39104	High	High	0.00121	0.02488	2.01
False	High	[R].HGSSDISSPR.[R]	1xPhospho [S]	0.0564403	0.00210603	1	1	1	Q9BRD0	Q9BRD0 [233-242]		0	1122.45754	High	High	0.00121	0.02478	2.24
False	High	[K].QLEYQQLEDDKLSQK.[S]	1xPhospho [S13(100)]	0.0575733	0.00210603	1	1	1	Q9Y2J2	Q9Y2J2 [76-90]	Q9Y2J2 1xPhospho [S88(100)]	1	1944.89503	High	High	0.00121	0.02541	3.46
False	High	[R].QFLLQQASGLSSPGNNDSK.[Q]	1xPhospho [S]	0.053432	0.00210603	1	1	1	Q8IVH2	Q8IVH2 [75-93]		0	2070.94919	High	High	0.00121	0.02332	1.62
False	High	[R].NLSFEIK.[K]	1xPhospho [S3(100)]	0.0561603	0.00210603	1	1	1	Q05209	Q05209 [433-439]	Q05209 1xPhospho [S435(100)]	0	930.43323	High	High	0.00121	0.02461	1.78
False	High	[R].DVYLSPRDDGYSTKDSYSSR.[D]	2xPhospho [S5(100); S/T/Y]	0.0550535	0.00210603	2	2	1	P38159; Q96E39	P38159 [204-223]; Q96E39 [204-223]	P38159 2xPhospho [S208(100); S/T/Y]; Q96E39 2xPhospho [S208(100); S/T/Y]	2	2470.97997	High	High	0.00121	0.02411	2.44
False	High	[K].NKPLSPIKLTPTSVLDYFGTGSVQR.[S]	3xPhospho [S5(98.1); T/S/Y]	0.0547801	0.00210603	1	1	1	P35251	P35251 [152-176]	P35251 3xPhospho [S156(98.1); T/S/Y]	1	2958.38148	High	High	0.00121	0.02399	1.87
False	High	[R].KRSFGNPFEGSR.[R]	1xPhospho [S3(100)]	0.0570041	0.00210603	1	1	1	Q96RR4	Q96RR4 [493-504]	Q96RR4 1xPhospho [S495(100)]	2	1461.66345	High	High	0.00121	0.02504	1.67
False	High	[R].KRVSSSGLTDSLFILK.[E]	2xPhospho [S6(99.6); S/T]	0.0526382	0.00210603	1	1	1	Q6P3S1	Q6P3S1 [649-664]	Q6P3S1 2xPhospho [S654(99.6); S/T]	2	1910.93882	High	High	0.00121	0.02285	1.67
False	High	[K].MVSQSQPGSR.[S]	1xOxidation [M1]	0.0545079	0.00210603	1	1	1	O75122	O75122 [451-460]		0	1092.51023	High	High	0.00121	0.02384	1.58
False	High	[R].RATGDGSSPELPSLER.[K]	2xPhospho [T/S]	0.0567215	0.00210603	1	1	1	Q9H2Y7	Q9H2Y7 [1019-1034]		1	1831.76231	High	High	0.00121	0.02492	1.59
False	High	[K].SGNFGGSR.[N]		0.0599041	0.00210603	1	1	1	P22626	P22626 [318-325]		0	781.35874	High	High	0.00121	0.02654	1.44
False	High	[R].SGPKPFSAPKPQTSPSPK.[R]	1xPhospho [S16(99.1)]	0.0547801	0.00210603	1	1	2	Q01518	Q01518 [295-312]	Q01518 1xPhospho [S310(99.1)]	0	1917.947	High	High	0.00121	0.02388	2.88
False	High	[R].SGSFGKLR.[D]	2xPhospho [S1(100); S3(100)]	0.0545079	0.00210603	1	1	1	Q9H0B6	Q9H0B6 [543-550]	Q9H0B6 2xPhospho [S543(100); S545(100)]	1	1011.40604	High	High	0.00121	0.02379	1.63
False	High	[R].SVPAGLTLQSVSPQSLQGK.[T]	1xPhospho [S1(100)]	0.0529016	0.00210603	1	1	1	Q9HAU0	Q9HAU0 [596-614]	Q9HAU0 1xPhospho [S596(100)]	0	1977.00525	High	High	0.00121	0.02307	1.05
False	High	[R].DQTASAPATPLVNK.[H]	2xPhospho [S5(100); T9(100)]	0.0545079	0.00210603	1	1	1	Q53SF7	Q53SF7 [252-265]	Q53SF7 2xPhospho [S256(100); T260(100)]	0	1572.67065	High	High	0.00121	0.02381	2.13
False	High	[K].SSSLESLQTAVAEVTLNGDIPFHRPRPR.[I]	1xPhospho [S/T]	0.0602016	0.00210603	1	1	1	Q8TEW0	Q8TEW0 [887-914]		0	3157.579	High	High	0.00121	0.02675	2.04
False	High	[R].SVRDLEPGEVPSDSDEDGEHKSHSPR.[A]	2xPhospho [S12(100); S24(98.8)]	0.0529016	0.00210603	1	1	1	Q96T58	Q96T58 [1369-1394]	Q96T58 2xPhospho [S1380(100); S1392(98.8)]	2	3021.22591	High	High	0.00121	0.02298	2.96
False	High	[R].SSSFSLPSR.[A]	1xPhospho [S3(100)]	0.0599041	0.00210603	1	1	1	Q14153	Q14153 [165-173]	Q14153 1xPhospho [S167(100)]	0	1047.45067	High	High	0.00121	0.02658	1.9
False	High	[GR].SRYSRSPYSR.[S]	1xPhospho [S6(99.6)]	0.0584372	0.00210603	1	1	1	Q9BRL6	Q9BRL6 [153-162]; [168-177]	Q9BRL6 1xPhospho [S158(99.6)]; 1xPhospho [S173(99.6)]	2	1338.59504	High	High	0.00121	0.02585	1.75
False	High	[R].SRTPSLPTPPTREPK.[K]	1xPhospho [S/T]	0.0602016	0.00210603	1	1	1	P10636	P10636 [527-541]		2	1743.87893	High	High	0.00121	0.02668	2.49
False	High	[K].EESPQSKAETELK.[A]	2xPhospho [S3(100); S6(100)]	0.0556043	0.00210603	1	1	1	P11171	P11171 [186-198]	P11171 2xPhospho [S188(100); S191(100)]	1	1635.65506	High	High	0.00121	0.02439	1.8
False	High	[R].SVVSFDKVK.[E]	1xPhospho [S4(100)]	0.0593132	0.00210603	1	1	1	Q15424	Q15424 [601-609]	Q15424 1xPhospho [S604(100)]	1	1088.53875	High	High	0.00121	0.02624	1.69
False	High	[R].SQSLPTTLLSPVR.[V]	2xPhospho [S3(99.4); S10(100)]	0.0581479	0.00210603	1	1	1	P28290	P28290 [737-749]	P28290 2xPhospho [S739(99.4); S746(100)]	0	1558.72777	High	High	0.00121	0.02556	1.96
False	High	[R].SPPLPAVIR.[N]	1xPhospho [S1(100)]	0.0599041	0.00210603	1	1	1	Q9Y6X9	Q9Y6X9 [615-623]	Q9Y6X9 1xPhospho [S615(100)]	0	1029.54926	High	High	0.00121	0.02653	1.79
False	High	[R].SPLRTSLASLR.[S]	1xPhospho [T5(99.5)]	0.0567215	0.00210603	1	1	1	Q9HDC5	Q9HDC5 [157-167]	Q9HDC5 1xPhospho [T161(99.5)]	1	1280.67223	High	High	0.00121	0.02496	1.32
False	High	[R].SNNMGIVGGFTQMIREGGAR.[S]	2xOxidation [M4; M13]; 1xDehydrated [S1(100)]	0.0578599	0.00210603	1	1	2	Q6KCM7	Q6KCM7 [221-240]	Q6KCM7 1xDehydrated [S221(100)]	1	2108.99642	High	High	0.00121	0.02542	1.89
False	High	[R].SNENLDKIDMSLDDIIK.[L]	1xPhospho [S1(100)]	0.0553283	0.00210603	1	1	1	Q96QD9	Q96QD9 [23-39]	Q96QD9 1xPhospho [S23(100)]	1	2042.93518	High	High	0.00121	0.02428	1.7
False	High	[R].EQSSDLTPSGDVSPVKPLSR.[S]	2xPhospho [S9(100); S13(100)]	0.0584372	0.00210603	1	1	1	Q8WYQ5	Q8WYQ5 [365-384]	Q8WYQ5 2xPhospho [S373(100); S377(100)]	0	2258.99416	High	High	0.00121	0.02573	2.49
False	High	[R].SLSLGDK.[E]	1xPhospho [S3(100)]	0.0567215	0.00210603	1	1	1	Q9UMZ2	Q9UMZ2 [1073-1079]	Q9UMZ2 1xPhospho [S1075(100)]	0	799.35973	High	High	0.00121	0.02492	1.52
False	High	[R].EVDMVDITEDFLVQAK.[T]		0.053699	0.00210603	1	1	1	Q9BV86	Q9BV86 [86-101]		0	1851.90446	High	High	0.00121	0.02342	0.96
False	High	[R].EYFTFPASK.[S]	1xPhospho [T4(100)]	0.053699	0.00210603	1	1	1	P55196	P55196 [1229-1237]	P55196 1xPhospho [T1232(100)]	0	1169.49147	High	High	0.00121	0.02341	1.07
False	High	[R].FFDSEDEDFEILSL.[-]	1xPhospho [S4(100)]	0.0523761	0.00210603	1	1	1	Q9Y4P1	Q9Y4P1 [380-393]	Q9Y4P1 1xPhospho [S383(100)]	0	1785.71427	High	High	0.001152	0.02274	1.77
False	High	[-].MSSSPVNVK.[K]	1xMet-loss+Acetyl [N-Term]; 1xPhospho [S4(99.4)]	0.0547801	0.00210603	1	1	3	Q00839	Q00839 [1-9]	Q00839 1xMet-loss+Acetyl [N-Term]; 1xPhospho [S4(99.4)]	0	939.4183	High	High	0.00121	0.02393	2.18
False	High	[-].MSSSPLSK.[K]	1xMet-loss [N-Term]; 1xPhospho [S4(100)]	0.0526382	0.00210603	1	1	1	P22314	P22314 [1-8]	P22314 1xMet-loss [N-Term]; 1xPhospho [S4(100)]	0	785.34408	High	High	0.00121	0.02291	1.82
False	High	[K].KPIETGSPK.[T]	1xPhospho [T/S]	0.059608	0.00210603	1	1	2	Q05519	Q05519 [443-451]		0	1036.50745	High	High	0.00121	0.02633	1.77
False	High	[K].MALRQSRLSLYPGDTIK.[A]	1xOxidation [M1]; 2xPhospho [S6(100); S9(100)]	0.0553283	0.00210603	1	1	1	Q12923	Q12923 [494-510]	Q12923 2xPhospho [S499(100); S502(100)]	2	2124.99127	High	High	0.00121	0.02415	2.76
False	High	[R].ATGDGSSPELPSLER.[K]	2xPhospho [S6(100); S7(100)]	0.053432	0.00210603	1	1	1	Q9H2Y7	Q9H2Y7 [1020-1034]	Q9H2Y7 2xPhospho [S1025(100); S1026(100)]	0	1675.6612	High	High	0.00121	0.0232	1.63
False	High	[R].LGSVDSFER.[S]	2xPhospho [S3(100); S6(100)]	0.0593132	0.00210603	1	1	1	O60343	O60343 [586-594]	O60343 2xPhospho [S588(100); S591(100)]	0	1169.42756	High	High	0.00121	0.02628	1.57
False	High	[K].ATDIPASASPPPVAGVPFFKQSPGHQSPLASPK.[V]	3xPhospho [S22(100); S27(100); S/T]	0.0578599	0.00210603	1	1	1	Q8N1G0	Q8N1G0 [245-277]	Q8N1G0 3xPhospho [S266(100); S271(100); S/T]	1	3523.60998	High	High	0.00121	0.02552	2.25
False	High	[R].LGPGGLDPVEVYESLPEELQK.[C]		0.0558816	0.00210603	1	1	1	Q16543	Q16543 [287-307]		0	2269.15982	High	High	0.00121	0.02442	1.54
False	High	[K].LGGTLAR.[KR]	1xPhospho [T4(100)]	0.0584372	0.00210603	1	2	1	Q9HBI1	Q9HBI1 [25-31]	Q9HBI1 1xPhospho [T28(100)]	0	767.38113	High	High	0.00121	0.02573	2.33
False	High	[K].LLLGSPSSLSPFSK.[R]	2xPhospho [S5(100); S]	0.0572881	0.00210603	1	1	1	Q9H165	Q9H165 [621-634]	Q9H165 2xPhospho [S625(100); S]	0	1592.73727	High	High	0.00121	0.02522	1.74
False	High	[K].LGGSAVISLEGKPL.[-]	1xPhospho [S4(100)]	0.0567215	0.00210603	1	1	1	P23528	P23528 [153-166]	P23528 1xPhospho [S156(100)]	0	1420.74472	High	High	0.00121	0.02486	1.99
False	High	[K].TPLALAGSPTPKNPEDKSPQLSLSPRPASPK.[A]	3xPhospho [S18(94.2); S29(100); S/T]	0.053699	0.00210603	1	1	1	O95785	O95785 [989-1019]	O95785 3xPhospho [S1006(94.2); S1017(100); S/T]	2	3421.62054	High	High	0.00121	0.02334	3.66
False	High	[R].MASPPAPSPAPPAISPIIK.[N]	1xOxidation [M1]; 3xPhospho [S3(100); S8(100); S15(100)]	0.0567215	0.00210603	1	1	1	Q00587	Q00587 [99-117]	Q00587 3xPhospho [S101(100); S106(100); S113(100)]	0	2097.91328	High	High	0.00121	0.02488	1.54
False	High	[R].LKVLYSQKATPGSSR.[K]	2xPhospho [T10(100); S13(99.4)]	0.0550535	0.00210603	1	1	1	Q12834	Q12834 [148-162]	Q12834 2xPhospho [T157(100); S160(99.4)]	2	1794.85509	High	High	0.00121	0.02412	3.23
False	High	[K].IEVKEESPQSKAETELK.[A]	2xPhospho [S7(100); T14(98.8)]	0.0575733	0.00210603	1	1	1	P11171	P11171 [182-198]	P11171 2xPhospho [S188(100); T195(98.8)]	2	2104.94509	High	High	0.00121	0.02536	2.53
False	High	[K].ISLGSSIDSVSEGPLLSEGSLSEEEGDQDGQPLLK.[V]	1xPhospho [S]	0.0584372	0.00210603	1	1	1	Q5VT06	Q5VT06 [973-1007]		0	3652.70008	High	High	0.00121	0.02578	2.71
False	High	[K].LFMAQALQEYNN.[-]	1xOxidation [M3]	0.0553283	0.00210603	1	1	1	O15372	O15372 [341-352]		0	1457.67294	High	High	0.00121	0.02417	2.01
False	High	[R].TISPPTLGTLR.[S]	1xPhospho [S3(100)]	0.0547801	0.00210603	1	1	1	Q9UQ84	Q9UQ84 [596-606]	Q9UQ84 1xPhospho [S598(100)]	0	1235.63953	High	High	0.00121	0.02387	1.38
False	High	[-].MRYVASYLLAALGGNSSPSAK.[D]	1xPhospho [S/Y]	0.0564403	0.00210603	1	1	1	P05387	P05387 [1-21]		1	2236.08318	High	High	0.00121	0.02472	1.9
False	High	[R].ASAVSELSPRER.[S]	1xPhospho [S8(100)]	0.0553283	0.00210603	1	1	1	Q9Y2W1	Q9Y2W1 [236-247]	Q9Y2W1 1xPhospho [S243(100)]	1	1381.64713	High	High	0.00121	0.02423	2.06
False	High	[R].TLSNAEDYLDDEDSD.[-]	1xPhospho [T/S/Y]	0.0590198	0.00210603	1	1	2	Q92882	Q92882 [200-214]		0	1781.62731	High	High	0.00121	0.02611	2.4
False	High	[R].LQLQGLDLSSR.[S]	1xPhospho [S9(99.7)]	0.0570041	0.00210603	1	1	1	P49454	P49454 [1643-1653]	P49454 1xPhospho [S1651(99.7)]	0	1309.65116	High	High	0.00121	0.02504	2.09
False	High	[R].LRLSPSPTSQR.[S]	1xPhospho [S4(100)]	0.0567215	0.00210603	1	1	4	P02545	P02545 [387-397]	P02545 1xPhospho [S390(100)]	1	1321.66239	High	High	0.00121	0.02491	2.06
False	High	[-].MEVKPPPGRPQPDSGRR.[R]	1xAcetyl [N-Term]; 1xPhospho [S14(100)]	0.0564403	0.00210603	1	1	1	P51991	P51991 [1-17]	P51991 1xAcetyl [N-Term]; 1xPhospho [S14(100)]	1	2025.96882	High	High	0.00121	0.02471	2.76
False	High	[K].LIRDFQEYVEPGEDFPASPQRR.[N]	1xPhospho [S18(100)]	0.0587278	0.00210603	1	1	2	Q9Y6G9	Q9Y6G9 [190-211]	Q9Y6G9 1xPhospho [S207(100)]	2	2729.27192	High	High	0.00121	0.02592	2.34
False	High	[K].ISDYFEFAGGSAPGTSPGR.[S]	1xPhospho [S11(100)]	0.0561603	0.00210603	1	1	1	Q86UE8	Q86UE8 [84-102]	Q86UE8 1xPhospho [S94(100)]	0	1995.84841	High	High	0.00121	0.02469	1.72
False	High	[R].LIDLHSPSEIVK.[Q]		0.0529016	0.00210603	1	1	1	P60866	P60866 [88-99]		0	1350.76274	High	High	0.00121	0.02296	1.23
False	High	[R].TPSFLKK.[SN]	1xPhospho [S3(100)]	0.0556043	0.00210603	3	3	2	P35611; Q9UEY8; P35612	P35611 [724-730]; Q9UEY8 [691-697]; P35612 [711-717]	P35611 1xPhospho [S726(100)]; Q9UEY8 1xPhospho [S693(100)]; P35612 1xPhospho [S713(100)]	1	900.45905	High	High	0.00121	0.02442	2.04
False	High	[K].IEPIPGESPK.[M]	1xPhospho [S8(100)]	0.0564403	0.00210603	1	1	1	O60841	O60841 [1161-1170]	O60841 1xPhospho [S1168(100)]	0	1146.54423	High	High	0.00121	0.02484	2.27
False	High	[K].EIPSATQSPISK.[K]		0.0605006	0.00221979	1	1	1	Q9BQG0	Q9BQG0 [1156-1167]		0	1257.66851	High	High	0.00121	0.02679	1.46
False	High	[K].SPSPVLR.[L]	1xPhospho [S3(100)]	0.0611026	0.00221979	1	1	1	O43432	O43432 [230-236]	O43432 1xPhospho [S232(100)]	0	835.40735	High	High	0.001274	0.02712	1.72
False	High	[K].LLGSSEDLSSDSESHLPEEPAPLSPQQAFR.[R]	2xPhospho [S24(100); S]	0.0620161	0.00221979	1	1	1	Q86TI0	Q86TI0 [562-591]	Q86TI0 2xPhospho [S585(100); S]	0	3383.47162	High	High	0.001274	0.02753	2.55
False	High	[K].IIPELVGSPTQSTSSR.[T]	1xPhospho [S8(99.4)]	0.0614057	0.00221979	1	1	1	Q9NSI6	Q9NSI6 [1468-1483]	Q9NSI6 1xPhospho [S1475(99.4)]	0	1751.85752	High	High	0.001274	0.02727	1.65
False	High	[K].AAFDDAIAELDTLSEESYK.[D]	1xPhospho [S14(99.1)]	0.0629425	0.00221979	1	1	1	P62258	P62258 [197-215]	P62258 1xPhospho [S210(99.1)]	0	2167.93187	High	High	0.001274	0.02804	1.17
False	High	[R].SMPNLAR.[M]	1xPhospho [S1(100)]	0.0645155	0.00221979	1	1	1	Q8ND83	Q8ND83 [403-409]	Q8ND83 1xPhospho [S403(100)]	0	868.37467	High	High	0.001274	0.02893	1.85
False	High	[R].ERTSSLTQFPPSQSEER.[S]	1xPhospho [T3(98.8)]	0.0617102	0.00221979	1	1	1	Q9H6Z4	Q9H6Z4 [122-138]	Q9H6Z4 1xPhospho [T124(98.8)]	1	2058.9128	High	High	0.001274	0.0274	1.53
False	High	[R].SLSPNHNTLQTLK.[S]	2xPhospho [S1(100); S3(100)]	0.0620161	0.00221979	1	1	1	O75592	O75592 [2787-2799]	O75592 2xPhospho [S2787(100); S2789(100)]	0	1612.71318	High	High	0.001274	0.02762	1.44
False	High	[R].SQSPVHLR.[R]	2xPhospho [S1(100); S3(100)]	0.0605006	0.00221979	1	1	1	Q96T58	Q96T58 [725-732]	Q96T58 2xPhospho [S725(100); S727(100)]	0	1083.4384	High	High	0.00121	0.02683	1.67
False	High	[R].ILDPEGLALGAVIASSK.[K]		0.0629425	0.00221979	1	1	1	Q8IY81	Q8IY81 [662-678]		0	1653.94216	High	High	0.001274	0.02804	1.04
False	High	[KR].YSLSPSK.[S]	1xPhospho [S4(100)]	0.0623235	0.00221979	1	7	1	P49792	P49792 [785-791]	P49792 1xPhospho [S788(100)]	0	861.37538	High	High	0.001274	0.02776	1.88
False	High	[K].ILIVTQTPHYMR.[R]	1xOxidation [M11]; 1xPhospho [T7(100)]	0.0608009	0.00221979	1	1	1	Q6PKG0	Q6PKG0 [643-654]	Q6PKG0 1xPhospho [T649(100)]	0	1567.77023	High	High	0.001274	0.02693	2.63
False	High	[K].IDFDSVSSIMASSQ.[-]	1xPhospho [S13(98.6)]	0.0614057	0.00221979	1	1	1	Q9UBQ5	Q9UBQ5 [205-218]	Q9UBQ5 1xPhospho [S217(98.6)]	0	1566.63933	High	High	0.001274	0.02726	1.59
False	High	[K].VGSTTNEAAGEAGAISPPR.[G]	3xDehydrated [S3(100); T5(99.3); S16(100)]	0.0608009	0.00221979	1	1	1	O14904	O14904 [253-271]	O14904 3xDehydrated [S255(100); T257(99.3); S268(100)]	0	1730.84564	High	High	0.001274	0.02697	2.07
False	High	[R].KSSLVTSK.[L]	1xPhospho [S3(99.5)]	0.0629425	0.00221979	1	1	1	O43768	O43768 [107-114]	O43768 1xPhospho [S109(99.5)]	1	929.47034	High	High	0.001274	0.02813	2.04
False	High	[R].MLQDDDDTVHLPFEGGSLLQIPVK.[A]	1xPhospho [S17(98.9)]	0.0623235	0.00221979	1	1	2	Q9Y6M7	Q9Y6M7 [1160-1183]	Q9Y6M7 1xPhospho [S1176(98.9)]	0	2747.29977	High	High	0.001274	0.02782	1.3
False	High	[K].NDISPPGR.[F]	1xPhospho [S4(100)]	0.0638819	0.00221979	1	1	2	Q2NKX8	Q2NKX8 [1066-1073]	Q2NKX8 1xPhospho [S1069(100)]	0	935.39824	High	High	0.001274	0.02864	2.05
False	High	[R].NHSMGHISSKSSDKLNLVTK.[T]	2xPhospho [S3(100); S/T]	0.0605006	0.00221979	1	1	1	Q8TBZ3	Q8TBZ3 [481-500]	Q8TBZ3 2xPhospho [S483(100); S/T]	2	2343.05639	High	High	0.001274	0.02689	2.13
False	High	[-].MIAAPEIPTDFNLLQESETHFSSDTDFEDIEGKNQKQGK.[G]	1xAcetyl [N-Term]; 2xPhospho [T/S]	0.0614057	0.00221979	1	1	1	Q8N3U4	Q8N3U4 [1-39]	Q8N3U4 1xAcetyl [N-Term]	2	4612.01504	High	High	0.001274	0.02723	2.12
False	High	[K].YEESNLGLLESSVGDSRLPLVLR.[N]	1xPhospho [S12(98.3)]	0.0608009	0.00221979	1	1	1	Q86TU7	Q86TU7 [502-524]	Q86TU7 1xPhospho [S513(98.3)]	1	2626.31239	High	High	0.001274	0.02703	2.3
False	High	[R].MGLLSPSGIGGVSPR.[H]	2xPhospho [S5(100); S13(100)]	0.0620161	0.00221979	1	1	1	Q5PRF9	Q5PRF9 [588-602]	Q5PRF9 2xPhospho [S592(100); S600(100)]	0	1587.70017	High	High	0.001274	0.02767	1.6
False	High	[R].QASPNIVIALSGNKADLANK.[R]	1xDehydrated [S3(100)]	0.0632542	0.00221979	1	1	1	P20339	P20339 [121-140]	P20339 1xDehydrated [S123(100)]	1	2006.10291	High	High	0.001274	0.02824	2.35
False	High	[K].KEESEESDDDMGFGLFD.[-]	1xDehydrated [S7(99.5)]	0.0623235	0.00221979	2	2	1	P05386; P05387	P05386 [98-114]; P05387 [99-115]	P05386 1xDehydrated [S104(99.5)]; P05387 1xDehydrated [S105(99.5)]	1	1931.74874	High	High	0.001274	0.02773	1.26
False	High	[-].MEVKPPPGRPQPDSGR.[R]	1xAcetyl [N-Term]; 1xPhospho [S14(100)]	0.0620161	0.00221979	1	1	2	P51991	P51991 [1-16]	P51991 1xAcetyl [N-Term]; 1xPhospho [S14(100)]	0	1869.86771	High	High	0.001274	0.02753	3.02
False	High	[K].SLHLSPQEQSASYQDR.[R]	1xPhospho [S5(100)]	0.0611026	0.00221979	1	1	1	Q9H410	Q9H410 [77-92]	Q9H410 1xPhospho [S81(100)]	0	1925.83891	High	High	0.001274	0.02719	1.73
False	High	[R].HKYVSGSSPDLVTR.[K]	1xPhospho [S/Y/T]	0.064198	0.00221979	1	1	1	Q15678	Q15678 [587-600]		1	1625.76831	High	High	0.001274	0.02867	2.1
False	High	[R].MASPPAPSPAPPAISPIIK.[N]	2xPhospho [S3(100); S15(100)]	0.0614057	0.00221979	1	1	3	Q00587	Q00587 [99-117]	Q00587 2xPhospho [S101(100); S113(100)]	0	2001.95203	High	High	0.001274	0.02734	1.97
False	High	[K].RLSLPMDIR.[L]	1xPhospho [S3(100)]	0.0638819	0.00221979	1	1	1	Q07002	Q07002 [96-104]	Q07002 1xPhospho [S98(100)]	1	1180.59081	High	High	0.001274	0.02864	2.08
False	High	[-].MASNVTNKTDPR.[S]	1xMet-loss+Acetyl [N-Term]; 1xPhospho [S3(100)]	0.0620161	0.00221979	1	1	1	P07910	P07910 [1-12]	P07910 1xMet-loss+Acetyl [N-Term]; 1xPhospho [S3(100)]	1	1324.58929	High	High	0.001274	0.02768	2.46
False	High	[R].SASASHQADIK.[E]	1xPhospho [S3(99.6)]	0.0605006	0.00221979	1	1	2	Q14739	Q14739 [97-107]	Q14739 1xPhospho [S99(99.6)]	0	1194.51506	High	High	0.00121	0.02681	1.63
False	High	[R].SASLRSFSSDR.[S]	2xPhospho [S3(100); S6(99.3)]	0.0645155	0.00221979	1	1	2	Q12955	Q12955 [911-921]	Q12955 2xPhospho [S913(100); S916(99.3)]	1	1372.5294	High	High	0.001274	0.02889	2.27
False	High	[R].LGSPKPER.[Q]	1xPhospho [S3(100)]	0.0626323	0.00221979	1	1	1	Q86VM9	Q86VM9 [866-873]	Q86VM9 1xPhospho [S868(100)]	0	963.46592	High	High	0.001274	0.02791	2.31
False	High	[R].GEIGGLSLSPSPER.[R]	2xPhospho [S9(100); S11(100)]	0.0611026	0.00221979	1	1	1	Q96GP6	Q96GP6 [643-656]	Q96GP6 2xPhospho [S651(100); S653(100)]	0	1558.655	High	High	0.001274	0.0271	2.04
False	High	[K].MSSPLADAK.[R]	1xPhospho [S3(100)]	0.0629425	0.00221979	1	1	1	P49790	P49790 [318-326]	P49790 1xPhospho [S320(100)]	0	999.42167	High	High	0.001274	0.02815	1.09
False	High	[R].LHPGREGPPAPPPVKPPPSPVNIR.[T]	1xPhospho [S19(100)]	0.0638819	0.00221979	1	1	1	Q8TF74	Q8TF74 [217-240]	Q8TF74 1xPhospho [S235(100)]	1	2586.37045	High	High	0.001274	0.02864	2.39
False	High	[-].MADEDLIFRLEGVDGGQSPR.[A]	1xMet-loss+Acetyl [N-Term]; 1xPhospho [S18(100)]	0.0626323	0.00221979	1	1	1	O00418	O00418 [1-20]	O00418 1xMet-loss+Acetyl [N-Term]; 1xPhospho [S18(100)]	1	2195.99687	High	High	0.001274	0.02789	1.78
False	High	[R].RGSLEMSSDGEPLSR.[M]	1xOxidation [M6]; 1xPhospho [S3(100)]	0.0623235	0.00221979	1	1	1	Q6ZN18	Q6ZN18 [204-218]	Q6ZN18 1xPhospho [S206(100)]	1	1716.72586	High	High	0.001274	0.0277	1.35
False	High	[R].VAAQSPPSPASAEALLPALPLR.[N]	1xPhospho [S5(99)]	0.0629425	0.00221979	1	1	1	Q9Y4F5	Q9Y4F5 [1541-1562]	Q9Y4F5 1xPhospho [S1545(99)]	0	2236.17371	High	High	0.001274	0.02801	1.91
False	High	[R].ARSTPSPVLQPR.[D]	1xPhospho [S/T]; 1xDehydrated [S/T]	0.0614057	0.00221979	1	1	1	Q8TEK3	Q8TEK3 [897-908]		1	1370.69402	High	High	0.001274	0.02729	1.65
False	High	[R].TPAPPEPGSPAPGEGPSGR.[K]	1xPhospho [S9(98.8)]	0.064198	0.00221979	1	1	1	P0C1Z6	P0C1Z6 [172-190]	P0C1Z6 1xPhospho [S180(98.8)]	0	1837.81163	High	High	0.001274	0.02872	1.98
False	High	[K].AVPSFDFPKTPSSQNLLALLAR.[Q]	1xPhospho [S/T]	0.0608009	0.00221979	1	1	1	O75385	O75385 [627-648]		1	2452.26359	High	High	0.001274	0.02703	1.58
False	High	[R].SMSSIPPYPASSLASSSPPGSGR.[S]	1xPhospho [S/Y]	0.0648344	0.00234402	1	1	2	Q13136	Q13136 [677-699]		0	2300.02645	High	High	0.001274	0.02906	2.3
False	High	[R].VTPHPSPRGSPLPTPK.[G]	2xPhospho [S6(100); S10(99)]	0.0651549	0.00246791	1	1	1	Q8IWQ3	Q8IWQ3 [430-445]	Q8IWQ3 2xPhospho [S435(100); S439(99)]	1	1827.85543	High	High	0.001345	0.02917	2.48
False	High	[R].IGISETNKEDENSLLVR.[S]	1xPhospho [S13(100)]	0.0651549	0.00246791	1	1	1	Q9UKL3	Q9UKL3 [646-662]	Q9UKL3 1xPhospho [S658(100)]	1	1996.95869	High	High	0.001414	0.0293	2.22
False	High	[R].MDYEDDRLR.[D]		0.0671089	0.00258594	1	1	1	P43243	P43243 [217-225]		1	1212.53136	High	High	0.001482	0.0303	0.92
False	High	[K].EASSPPPHPQLHSEEEIEPMEGPAPAVLIQLSPPNTDADTR.[E]	3xPhospho [S3(96.2); S4(96.2); S32(100)]	0.0658002	0.00258594	1	1	1	Q9UKV3	Q9UKV3 [422-462]	Q9UKV3 3xPhospho [S424(96.2); S425(96.2); S453(100)]	0	4624.00278	High	High	0.001482	0.02953	4.17
False	High	[R].EDSGTFSLGK.[M]	1xPhospho [S/T]	0.0667794	0.00258594	1	1	1	O75569	O75569 [16-25]		0	1120.45581	High	High	0.001482	0.03002	0.99
False	High	[K].FKSGLNGSILAER.[E]	1xPhospho [S8(100)]	0.0671089	0.00258594	1	1	1	Q96H22	Q96H22 [275-287]	Q96H22 1xPhospho [S282(100)]	1	1471.73047	High	High	0.001482	0.03026	1.8
False	High	[R].SISLYYTGEK.[G]		0.0667794	0.00258594	1	1	1	P19338	P19338 [458-467]		0	1160.58338	High	High	0.001482	0.02998	1.06
False	High	[K].IGISDISSLSEK.[T]	1xPhospho [S]	0.0664515	0.00258594	1	1	1	Q5UIP0	Q5UIP0 [1700-1711]		0	1328.6345	High	High	0.001482	0.02986	1.52
False	High	[R].ALAMPGRPESPPVFR.[S]	1xOxidation [M4]; 1xPhospho [S10(100)]	0.0658002	0.00258594	1	1	1	Q63ZY3	Q63ZY3 [366-380]	Q63ZY3 1xPhospho [S375(100)]	0	1720.82405	High	High	0.001482	0.02951	2.04
False	High	[R].HVTLPSSPR.[S]	2xPhospho [T3(100); S]	0.0664515	0.00258594	1	1	1	Q5T4S7	Q5T4S7 [2713-2721]	Q5T4S7 2xPhospho [T2715(100); S]	0	1153.48027	High	High	0.001482	0.02993	2.54
False	High	[-].MSLLNKPK.[S]	1xMet-loss+Acetyl [N-Term]; 1xPhospho [S2(100)]	0.0658002	0.00258594	1	1	2	P62316	P62316 [1-8]	P62316 1xMet-loss+Acetyl [N-Term]; 1xPhospho [S2(100)]	0	921.48051	High	High	0.001482	0.02963	1.28
False	High	[R].RSNSSEALLVDR.[A]	1xPhospho [S]	0.0658002	0.00258594	1	1	1	Q96HB5	Q96HB5 [357-368]		1	1426.6686	High	High	0.001414	0.0295	1.26
False	High	[R].SPGYEPRSPGYESESSR.[Y]	1xPhospho [S8(98.8)]	0.0671089	0.00258594	1	1	1	Q9H5H4	Q9H5H4 [132-148]	Q9H5H4 1xPhospho [S139(98.8)]	1	1964.80219	High	High	0.001482	0.03016	1.98
False	High	[R].RVSPLNLSSVTP.[-]	1xPhospho [T11(100)]	0.0671089	0.00258594	1	1	1	Q9UJX2	Q9UJX2 [586-597]	Q9UJX2 1xPhospho [T596(100)]	1	1349.68246	High	High	0.001482	0.03023	2.09
False	High	[K].VSESVIDVK.[T]	1xPhospho [S4(100)]	0.0664515	0.00258594	1	1	1	P82094	P82094 [196-204]	P82094 1xPhospho [S199(100)]	0	1055.50203	High	High	0.001482	0.0299	1.47
False	High	[K].MFGSSVDLGNLGQ.[-]		0.0667794	0.00258594	1	1	1	P13861	P13861 [392-404]		0	1324.62018	High	High	0.001482	0.03005	1.58
False	High	[K].MPFQTSPGGK.[A]	1xPhospho [S6(99.4)]	0.0661251	0.00258594	1	1	1	P51608	P51608 [224-233]	P51608 1xPhospho [S229(99.4)]	0	1129.47477	High	High	0.001482	0.02978	1.53
False	High	[K].TVSLPLSSPNIKLNLTSPK.[R]	1xPhospho [S17(98.6)]	0.0667794	0.00258594	1	1	1	Q8IWZ3	Q8IWZ3 [1663-1681]	Q8IWZ3 1xPhospho [S1679(98.6)]	1	2089.13045	High	High	0.001482	0.03004	1.64
False	High	[R].ISLPLPNFSSLNLR.[E]		0.0661251	0.00258594	1	1	1	P08670	P08670 [411-424]		0	1570.89515	High	High	0.001482	0.02978	1.18
False	High	[K].TPPVVIK.[S]		0.0671089	0.00258594	1	1	1	Q96A49	Q96A49 [248-254]		0	753.4869	High	High	0.001482	0.0303	1.39
False	High	[K].HSTSGTDEGEDGDEPDDGSNDVVDLLPR.[T]	1xPhospho [S/T]	0.0667794	0.00258594	1	1	1	Q14008	Q14008 [827-854]		0	3008.19128	High	High	0.001482	0.02999	2.64
False	High	[K].DSLITPHVSR.[S]	2xPhospho [T5(100); S9(100)]	0.0658002	0.00258594	1	7	1	P49792	P49792 [2446-2455]	P49792 2xPhospho [T2450(100); S2454(100)]	0	1284.53851	High	High	0.001482	0.02962	2.02
False	High	[R].LSFSPENILIQNQDIVR.[E]	1xPhospho [S4(99.4)]	0.0740239	0.00269072	1	1	1	Q9Y2F5	Q9Y2F5 [957-973]	Q9Y2F5 1xPhospho [S960(99.4)]	0	2066.0318	High	High	0.001538	0.03386	1.43
False	High	[R].DGYGGSRDSYSSSRSDLYSSGR.[D]	2xPhospho [S15(95.2); S/Y]	0.0715316	0.00269072	1	1	1	P38159	P38159 [318-339]	P38159 2xPhospho [S332(95.2); S/Y]	2	2518.9508	High	High	0.001538	0.0325	3.07
False	High	[K].FSGFSAKPNNSGEAPSSPTPK.[R]	1xPhospho [S17(98.1)]	0.0684418	0.00269072	1	1	1	P49916	P49916 [226-246]	P49916 1xPhospho [S242(98.1)]	0	2186.9754	High	High	0.001538	0.03096	2.24
False	High	[R].AKTPVTLKQR.[R]	1xPhospho [T3(100)]	0.0722356	0.00269072	1	1	1	P42167	P42167 [206-215]	P42167 1xPhospho [T208(100)]	2	1221.6715	High	High	0.001538	0.0329	1.49
False	High	[R].LPSLNKLR.[K]	1xPhospho [S3(100)]	0.0704875	0.00269072	1	1	1	Q9BTT0	Q9BTT0 [60-67]	Q9BTT0 1xPhospho [S62(100)]	1	1020.56016	High	High	0.001538	0.03196	1.67
False	High	[-].MSVPSALMK.[Q]	1xOxidation [M8]; 1xMet-loss+Acetyl [N-Term]	0.0733037	0.00269072	1	1	1	P55081	P55081 [1-9]	P55081 1xMet-loss+Acetyl [N-Term]	0	890.46518	High	High	0.001538	0.0334	1.71
False	High	[K].LLPYPTLASPASD.[-]	1xPhospho [S9(100)]	0.072946	0.00269072	1	1	1	P0C1Z6	P0C1Z6 [241-253]	P0C1Z6 1xPhospho [S249(100)]	0	1424.67089	High	High	0.001538	0.03334	1.94
False	High	[R].LGSLSAR.[SI]	1xPhospho [S3(100)]	0.0677723	0.00269072	1	2	1	Q5SW79	Q5SW79 [1158-1164]	Q5SW79 1xPhospho [S1160(100)]	0	783.37605	High	High	0.001538	0.03055	1.83
False	High	[R].TLQPPESPR.[L]	1xPhospho [S7(100)]	0.0701427	0.00269072	1	1	1	Q86UU1	Q86UU1 [437-445]	Q86UU1 1xPhospho [S443(100)]	0	1104.50852	High	High	0.001538	0.03183	1.82
False	High	[R].TQSLSALPK.[E]	1xPhospho [S3(100)]	0.0718828	0.00269072	1	1	1	Q96RK0	Q96RK0 [171-179]	Q96RK0 1xPhospho [S173(100)]	0	1024.50745	High	High	0.001538	0.03268	1.87
False	High	[K].VSIGNITLSPAISRHSPVQMNR.[N]	2xPhospho [S9(98.4); S16(98.4)]	0.071182	0.00269072	1	1	1	Q0JRZ9	Q0JRZ9 [379-400]	Q0JRZ9 2xPhospho [S387(98.4); S394(98.4)]	1	2537.20953	High	High	0.001538	0.03243	2.45
False	High	[R].NKSSLLFKESEEIR.[T]	2xPhospho [S3(100); S4(100)]	0.07259	0.00269072	1	1	1	Q8TF40	Q8TF40 [591-604]	Q8TF40 2xPhospho [S593(100); S594(100)]	2	1839.82894	High	High	0.001538	0.03302	1.25
False	High	[K].LRSPFLQK.[Q]	1xPhospho [S3(100)]	0.0718828	0.00269072	1	1	1	Q9UJU6	Q9UJU6 [281-288]	Q9UJU6 1xPhospho [S283(100)]	1	1068.56016	High	High	0.001538	0.0327	2.12
False	High	[R].LISDSVER.[D]	1xPhospho [S5(100)]	0.0701427	0.00269072	1	1	1	Q5T200	Q5T200 [1362-1369]	Q5T200 1xPhospho [S1366(100)]	0	998.45542	High	High	0.001538	0.03179	1.66
False	High	[R].TVSDNSLSNSRGEGKPDLKFGGK.[S]	2xPhospho [S3(97.9); S/T]	0.0691175	0.00269072	1	1	1	Q96RU3	Q96RU3 [294-316]	Q96RU3 2xPhospho [S296(97.9); S/T]	2	2553.1382	High	High	0.001538	0.03129	2.07
False	High	[R].ALSSGGSITSPPLSPALPKYK.[L]	2xPhospho [S14(100); S/T/Y]	0.0715316	0.00269072	1	1	1	Q6Y7W6	Q6Y7W6 [17-37]	Q6Y7W6 2xPhospho [S30(100); S/T/Y]	1	2231.07604	High	High	0.001538	0.03256	1.64
False	High	[R].SFSPKSPLELGEK.[L]	2xPhospho [S3(99.6); S]	0.0715316	0.00269072	1	1	1	Q15742	Q15742 [157-169]	Q15742 2xPhospho [S159(99.6); S]	1	1578.68523	High	High	0.001538	0.03251	1.34
False	High	[R].NVTLQNIIDR.[F]	1xPhospho [T3(100)]	0.07259	0.00269072	1	2	1	O15344	O15344 [76-85]	O15344 1xPhospho [T78(100)]	0	1265.62494	High	High	0.001538	0.03308	1.29
False	High	[-].MASILDEYENSLSR.[S]	1xMet-loss+Acetyl [N-Term]	0.0677723	0.00269072	1	1	1	Q9P253	Q9P253 [1-14]	Q9P253 1xMet-loss+Acetyl [N-Term]	0	1538.73329	High	High	0.001538	0.03058	1.13
False	High	[K].AQSLVISPPAPSPRKTPVASDQR.[R]	3xPhospho [S7(100); S12(100); T16(100)]	0.07259	0.00269072	1	1	2	P46013	P46013 [573-595]	P46013 3xPhospho [S579(100); S584(100); T588(100)]	2	2642.21402	High	High	0.001538	0.03304	2.6
False	High	[R].RSSDSYPLAPVRAPR.[T]	1xPhospho [S3(99.1)]	0.0701427	0.00269072	1	1	1	Q52LW3	Q52LW3 [1142-1156]	Q52LW3 1xPhospho [S1144(99.1)]	2	1751.85886	High	High	0.001538	0.03179	1.67
False	High	[K].GDNITLLQSVSN.[-]		0.0701427	0.00269072	1	1	1	P62304	P62304 [81-92]		0	1260.64302	High	High	0.001538	0.03179	1.37
False	High	[R].AGGEESQFEMDI.[-]	1xOxidation [M10]; 1xPhospho [S6(100)]	0.0733037	0.00269072	1	1	1	Q13541	Q13541 [107-118]	Q13541 1xPhospho [S112(100)]	0	1408.49742	High	High	0.001538	0.03339	1.98
False	High	[R].LFSISNR.[I]	1xPhospho [S3(100)]	0.0694576	0.00269072	1	1	1	Q8N6U8	Q8N6U8 [358-364]	Q8N6U8 1xPhospho [S360(100)]	0	916.42881	High	High	0.001538	0.03148	1.52
False	High	[R].KEANPTPLTPGASSLSQLGAYLDSDDSNGSN.[-]		0.0687789	0.00269072	1	1	1	Q9BW85	Q9BW85 [293-323]		1	3106.44472	High	High	0.001538	0.03114	1.84
False	High	[R].TASPPPPPKRR.[A]	1xPhospho [T/S]	0.0733037	0.00269072	1	1	1	Q8IYB3	Q8IYB3 [614-624]		2	1283.662	High	High	0.001538	0.03348	1.59
False	High	[K].AAVLSDSEDEEK.[A]	2xPhospho [S5(100); S7(100)]	0.073663	0.00269072	1	1	1	Q96ST2	Q96ST2 [394-405]	Q96ST2 2xPhospho [S398(100); S400(100)]	0	1452.51789	High	High	0.001538	0.03366	1.56
False	High	[R].NMGGPYGGGNYGPGGSGGSGGYGGR.[S]	1xOxidation [M2]; 1xPhospho [S19(100)]	0.0701427	0.00269072	1	1	1	P22626	P22626 [326-350]	P22626 1xPhospho [S344(100)]	0	2285.8666	High	High	0.001538	0.03177	3.28
False	High	[R].SNTIQSGPEDSLVNSQSLKSIPEK.[F]	3xPhospho [S11; S15; S17]; 1xDehydrated [T3]	0.0691175	0.00269072	1	1	1	Q8TDW0	Q8TDW0 [196-219]	Q8TDW0 3xPhospho [S206; S210; S212]; 1xDehydrated [T198]	1	2780.18284	High	High	0.001538	0.03134	1.92
False	High	[K].MQASIEKGGSLPKVEAK.[F]	1xOxidation [M1]; 2xPhospho [S4(100); S10(100)]	0.070834	0.00269072	1	1	1	P06748	P06748 [251-267]	P06748 2xPhospho [S254(100); S260(100)]	2	1948.88507	High	High	0.001538	0.03222	2.42
False	High	[-].MAAMAPGGSGSGGGVNPFLSDSDEDDDEVAATEER.[R]	2xOxidation [M1; M4]; 2xDehydrated [S9(96.4); S11(96.4)]	0.0718828	0.00269072	1	1	1	Q9P260	Q9P260 [1-35]	Q9P260 2xDehydrated [S9(96.4); S11(96.4)]	0	3437.40161	High	High	0.001538	0.0327	1.66
False	High	[R].EQSPSQHGKDPASLLASELVQLHMQLEEK.[R]	1xPhospho [S]	0.073663	0.00269072	1	1	1	Q5T5Y3	Q5T5Y3 [860-888]		1	3309.5821	High	High	0.001538	0.03371	1.53
False	High	[R].RPQSPGASPSQAERLPSDSER.[R]	3xPhospho [S4(100); S8(100); S]	0.0674398	0.00269072	1	1	2	Q96T58	Q96T58 [733-753]	Q96T58 3xPhospho [S736(100); S740(100); S]	1	2492.0004	High	High	0.001482	0.03032	3.92
False	High	[K].IEIIQPLLDMAAGTSNAAPVAENVTNNEGSPPPPVK.[V]	1xOxidation [M10]; 1xPhospho [S30(100)]	0.0722356	0.00269072	1	1	1	O95104	O95104 [125-160]	O95104 1xPhospho [S154(100)]	0	3750.8296	High	High	0.001538	0.03283	2.15
False	High	[R].LSLGSDDEADLVK.[E]	1xPhospho [S5(100)]	0.0684418	0.00269072	1	1	1	Q8WZ74	Q8WZ74 [1520-1532]	Q8WZ74 1xPhospho [S1524(100)]	0	1441.6458	High	High	0.001538	0.03085	1.68
False	High	[K].SSPSLDSGDSDSEELPTFAFLK.[K]		0.070834	0.00269072	1	1	1	Q96AY2	Q96AY2 [6-27]		0	2329.07179	High	High	0.001538	0.03227	1.49
False	High	[R].VIPQHQLSISPDIR.[V]	1xPhospho [S8(99.3)]	0.070834	0.00269072	1	1	1	O60503	O60503 [1250-1263]	O60503 1xPhospho [S1257(99.3)]	0	1682.86255	High	High	0.001538	0.03225	2.6
False	High	[K].TSSAFVGKTPEASPEPK.[D]	2xPhospho [T9(100); S13(100)]	0.0691175	0.00269072	1	1	3	Q99460	Q99460 [303-319]	Q99460 2xPhospho [T311(100); S315(100)]	1	1892.80787	High	High	0.001538	0.03129	2.66
False	High	[R].SISFPALLPIPGSNR.[S]	1xPhospho [S3(99.1)]	0.072946	0.00269072	1	1	1	O60296	O60296 [418-432]	O60296 1xPhospho [S420(99.1)]	0	1648.84583	High	High	0.001538	0.03321	1.23
False	High	[-].MPFFGNTFSPK.[K]	1xMet-loss [N-Term]; 1xPhospho [S9(100)]	0.0677723	0.00269072	1	1	1	Q9Y3M2	Q9Y3M2 [1-11]	Q9Y3M2 1xMet-loss [N-Term]; 1xPhospho [S9(100)]	0	1221.534	High	High	0.001538	0.03059	1.94
False	High	[R].DYDDMSPR.[R]	1xDehydrated [S6(100)]	0.0715316	0.00269072	1	1	1	P61978	P61978 [279-286]	P61978 1xDehydrated [S284(100)]	0	980.37782	High	High	0.001538	0.03248	1.43
False	High	[K].NGVAAEVSPAKEENPRR.[A]	1xPhospho [S8(100)]	0.0701427	0.00269072	1	1	1	Q9BW71	Q9BW71 [118-134]	Q9BW71 1xPhospho [S125(100)]	2	1903.90218	High	High	0.001538	0.03174	2.02
False	High	[K].EDGMETVPWFPK.[K]	1xOxidation [M4]; 1xPhospho [T6(100)]	0.071182	0.00269072	1	1	2	P17752	P17752 [99-110]	P17752 1xPhospho [T104(100)]	0	1531.61747	High	High	0.001538	0.03235	1.14
False	High	[K].AILDAEPGPRPALQPSPSIRLPLDAPLPGSK.[A]	1xPhospho [S16(97.8)]	0.0674398	0.00269072	1	1	1	Q9BXI6	Q9BXI6 [392-422]	Q9BXI6 1xPhospho [S407(97.8)]	1	3253.73444	High	High	0.001482	0.03047	2.45
False	High	[R].LSESQLSFRRSPTK.[S]	1xPhospho [S11(99.4)]	0.071182	0.00269072	1	1	2	Q96PK6	Q96PK6 [617-630]	Q96PK6 1xPhospho [S627(99.4)]	2	1715.84762	High	High	0.001538	0.03241	2.39
False	High	[R].EDVSNFDDEFTSEAPILTPPREPR.[I]	1xPhospho [T18(100)]	0.0718828	0.00269072	1	1	1	Q16513	Q16513 [941-964]	Q16513 1xPhospho [T958(100)]	1	2841.26147	High	High	0.001538	0.03271	2.66
False	High	[R].VKALPLSPR.[K]	1xPhospho [S7(100)]	0.070834	0.00269072	1	1	1	Q99741	Q99741 [48-56]	Q99741 1xPhospho [S54(100)]	1	1060.59146	High	High	0.001538	0.03215	2.02
False	High	[K].EDQTEYLEER.[RW]		0.0674398	0.00269072	2	4	1	P07900; P08238	P07900 [192-201]; P08238 [187-196]		0	1311.56992	High	High	0.001482	0.03045	1.26
False	High	[R].SCFESSPDPELKSRTPSR.[H]	1xCarbamidomethyl [C2]; 2xPhospho [S6(99); S13(99)]	0.0694576	0.00269072	1	1	1	Q9UQ35	Q9UQ35 [871-888]	Q9UQ35 2xPhospho [S876(99); S883(99)]	2	2239.90905	High	High	0.001538	0.0314	2.64
False	High	[R].GRLGSVDSFER.[S]	2xPhospho [S5(100); S8(100)]	0.0704875	0.00269072	1	1	2	O60343	O60343 [584-594]	O60343 2xPhospho [S588(100); S591(100)]	1	1382.55014	High	High	0.001538	0.03197	2.63
False	High	[R].GGSPIIQEPEEPSEHREESSPR.[K]	2xPhospho [S3(100); S]	0.0701427	0.00269072	1	1	1	Q01484	Q01484 [3821-3842]	Q01484 2xPhospho [S3823(100); S]	1	2607.076	High	High	0.001538	0.03174	2.57
False	High	[R].IVSAQSLAEDDVE.[-]		0.0684418	0.00269072	1	1	2	Q15388	Q15388 [133-145]		0	1375.65873	High	High	0.001538	0.03089	1.91
False	High	[R].TLMLPLTEGSLR.[L]		0.0701427	0.00269072	1	1	1	Q7L4E1	Q7L4E1 [267-278]		0	1330.7399	High	High	0.001538	0.0319	1.2
False	High	[K].ITVQASPNLDK.[R]	1xPhospho [S6(100)]	0.0697994	0.00269072	1	1	1	Q5TCX8	Q5TCX8 [523-533]	Q5TCX8 1xPhospho [S528(100)]	0	1265.61371	High	High	0.001538	0.03168	1.59
False	High	[R].VHGEPTSDLSDID.[-]		0.0687789	0.00269072	1	1	1	O95696	O95696 [1046-1058]		0	1384.62268	High	High	0.001538	0.03115	2.05
False	High	[R].AGGEESQFEMDI.[-]	1xDehydrated [S6(100)]	0.0718828	0.00269072	1	1	1	Q13541	Q13541 [107-118]	Q13541 1xDehydrated [S112(100)]	0	1294.52561	High	High	0.001538	0.03273	1.22
False	High	[R].GIASTSDPPTANIKPTPVVSTPSKVTAAAMAGNKSTPR.[A]	2xPhospho [T16(92); T36(97.9)]	0.0681063	0.00269072	1	1	1	P12270	P12270 [1657-1694]	P12270 2xPhospho [T1672(92); T1692(97.9)]	2	3880.89156	High	High	0.001538	0.03072	2.94
False	High	[R].MPSESAAQSLAVALPLQTK.[A]	1xPhospho [S/T]	0.0704875	0.00269072	1	1	1	O43660	O43660 [117-135]		0	2021.99772	High	High	0.001538	0.03196	1.43
False	High	[K].CGSGPVHISGQHLVAVEEDAESEDEEEEDVKLLSISGK.[R]	1xCarbamidomethyl [C1]; 2xPhospho [S]; 1xDehydrated [S]	0.0751164	0.00281088	1	1	1	P06748	P06748 [104-141]		1	4220.82545	High	High	0.001606	0.0345	1.48
False	High	[R].MNSLTFKK.[S]	1xPhospho [S3(100)]	0.0751164	0.00281088	1	1	1	Q96N67	Q96N67 [1381-1388]	Q96N67 1xPhospho [S1383(100)]	1	1048.48969	High	High	0.001606	0.03444	1.47
False	High	[R].SKPPYTDYVSTR.[W]	1xDehydrated [T6(99.5)]	0.0751164	0.00281088	1	1	1	Q9UPZ9	Q9UPZ9 [152-163]	Q9UPZ9 1xDehydrated [T157(99.5)]	0	1395.69031	High	High	0.001606	0.03451	1.38
False	High	[R].YHGHSMSDPGVSYRTREEIQEVR.[S]	1xOxidation [M6]; 2xPhospho [S/T/Y]	0.0747506	0.00281088	1	2	2	P08559	P08559 [289-311]		2	2909.20736	High	High	0.001538	0.03423	2.31
False	High	[R].VKVDGPR.[S]		0.0751164	0.00281088	1	1	1	Q07955	Q07955 [192-198]		1	770.45191	High	High	0.001606	0.03434	1.17
False	High	[R].RIDISPSTFR.[K]	1xDehydrated [S5(99.3)]	0.0751164	0.00281088	1	1	2	Q9Y2W1	Q9Y2W1 [678-687]	Q9Y2W1 1xDehydrated [S682(99.3)]	1	1173.63748	High	High	0.001606	0.0344	1.4
False	High	[K].FFTTPSKSVR.[K]	1xPhospho [T4(100)]	0.0747506	0.00281088	1	1	3	O76021	O76021 [462-471]	O76021 1xPhospho [T465(100)]	1	1249.59767	High	High	0.001606	0.03427	2.07
False	High	[K].DSGSQEVLSELR.[V]		0.0751164	0.00281088	1	1	1	Q9BVJ6	Q9BVJ6 [450-461]		0	1319.64375	High	High	0.001606	0.03448	1.3
False	High	[R].IDGPVISESTPIAETIMASSNESLVVNR.[V]	2xPhospho [S23(100); S/T]	0.0747506	0.00281088	1	1	1	P42167	P42167 [270-297]	P42167 2xPhospho [S292(100); S/T]	0	3089.41495	High	High	0.001538	0.03419	1.49
False	High	[R].CTPACISLGSRTR.[A]	2xCarbamidomethyl [C1; C5]	0.077724	0.00292358	1	1	1	O95757	O95757 [34-46]		1	1478.72024	High	High	0.00167	0.03574	1.7
False	High	[K].LFVGGLSFDTNEQSLEQVFSK.[Y]	1xPhospho [S14(97.2)]	0.0765964	0.00292358	1	1	2	Q14011	Q14011 [8-28]	Q14011 1xPhospho [S21(97.2)]	0	2425.1323	High	High	0.00167	0.03519	1.22
False	High	[R].YEPQSPGYEPRSPGYEPR.[S]	2xPhospho [S5(99); S12(100)]	0.0769706	0.00292358	1	1	1	Q9H5H4	Q9H5H4 [121-138]	Q9H5H4 2xPhospho [S125(99); S132(100)]	1	2268.89987	High	High	0.00167	0.03549	1.7
False	High	[K].IFTPYFNYMHECFERVFCELK.[W]	2xCarbamidomethyl [C12; C18]; 1xOxidation [M9]; 2xPhospho [Y5(100); Y8(100)]; 1xDehydrated [T3(100)]	0.0765964	0.00292358	1	1	2	Q96L92	Q96L92 [502-522]	Q96L92 2xPhospho [Y506(100); Y509(100)]; 1xDehydrated [T504(100)]	1	2988.19962	High	High	0.00167	0.03526	1.14
False	High	[R].LDSQPQETSPELPRR.[R]	1xPhospho [S9(99.4)]	0.0769706	0.00292358	1	1	1	O14545	O14545 [407-421]	O14545 1xPhospho [S415(99.4)]	1	1832.85383	High	High	0.00167	0.03539	2.67
False	High	[R].DESENDDEDTALSEASEK.[D]		0.0762239	0.00292358	1	1	2	Q9UPS6	Q9UPS6 [1115-1132]		0	1983.77852	High	High	0.00167	0.03512	1.7
False	High	[R].EQAPDISPK.[S]	1xPhospho [S7(100)]	0.0754839	0.00292358	1	1	1	Q7Z333	Q7Z333 [941-949]	Q7Z333 1xPhospho [S947(100)]	0	1064.46598	High	High	0.00167	0.03462	2.19
False	High	[R].QEDVGFRGNSPEMR.[V]	1xPhospho [S10(100)]	0.0769706	0.00292358	1	1	1	Q9P266	Q9P266 [876-889]	Q9P266 1xPhospho [S885(100)]	1	1701.70506	High	High	0.00167	0.03543	2.38
False	High	[K].NSSLLSFDNEDENE.[-]		0.0762239	0.00292358	1	1	1	Q96AT1	Q96AT1 [141-154]		0	1612.66092	High	High	0.00167	0.03507	1.45
False	High	[R].MNGVMFPGNSPSYTER.[S]	1xOxidation [M5]; 1xPhospho [S10(100)]	0.0754839	0.00292358	1	1	1	Q9NY27	Q9NY27 [150-165]	Q9NY27 1xPhospho [S159(100)]	0	1882.74996	High	High	0.00167	0.03472	1.52
False	High	[R].LAPLGPLNPSYKSSPTR.[N]	1xPhospho [S/T/Y]	0.0769706	0.00292358	1	1	1	Q96T17	Q96T17 [206-222]		1	1877.95209	High	High	0.00167	0.03544	2.18
False	High	[R].DNTFFRESPVGRK.[D]	1xPhospho [S8(100)]	0.0754839	0.00292358	1	1	1	Q8NEY8	Q8NEY8 [126-138]	Q8NEY8 1xPhospho [S133(100)]	2	1632.753	High	High	0.00167	0.03466	1.82
False	High	[R].YSTPHAFTFNTSSPSSEGSLSQR.[Q]	1xPhospho [S/T/Y]	0.0784842	0.00292358	1	1	1	P04049	P04049 [232-254]		0	2568.10385	High	High	0.00167	0.03624	2.09
False	High	[R].NQVIIPLVLSPDRDEDLMR.[Q]	1xPhospho [S10(100)]	0.0758531	0.00292358	1	1	1	Q96G25	Q96G25 [73-91]	Q96G25 1xPhospho [S82(100)]	1	2303.14651	High	High	0.00167	0.03487	2.3
False	High	[R].SSPQLDPLR.[K]	1xPhospho [S]	0.0758531	0.00292358	1	1	1	Q8ND56	Q8ND56 [182-190]		0	1092.50852	High	High	0.00167	0.0349	1.71
False	High	[R].VTFGEDLSPEVFDESLPANTPLR.[K]	1xPhospho [T/S]	0.0781033	0.00292358	1	1	1	Q69YH5	Q69YH5 [393-415]		0	2613.21201	High	High	0.00167	0.03593	1.95
False	High	[K].VTVQTDDSNKLLSLLYR.[-]	2xPhospho [S13(100); T/S/Y]	0.0765964	0.00292358	1	1	1	Q6ZP68	Q6ZP68 [105-121]	Q6ZP68 2xPhospho [S117(100); T/S/Y]	1	2124.99779	High	High	0.00167	0.03525	2.68
False	High	[R].KRESESESDETPPAAPQLIK.[K]	3xPhospho [S4(100); S6(100); S8(100)]	0.0762239	0.00292358	1	1	1	O60832	O60832 [448-467]	O60832 3xPhospho [S451(100); S453(100); S455(100)]	2	2452.00817	High	High	0.00167	0.03493	1.86
False	High	[R].VVIDSDTEDSGSDENLDQELLSLAK.[R]	2xPhospho [S/T]	0.0754839	0.00292358	1	1	1	Q92541	Q92541 [49-73]		0	2852.20098	High	High	0.00167	0.03464	0.98
False	High	[K].VDNLTYRTSPDSLRR.[V]	1xPhospho [T/S/Y]	0.0784842	0.00292358	1	1	1	Q9BRL6	Q9BRL6 [18-32]		2	1872.89637	High	High	0.00167	0.03615	3.13
False	High	[R].SQVPPFDSHEVAEVGFSSNDDEDKDDDVIEVTGK.[-]	2xPhospho [S17(99.9); S18(99.9)]	0.0754839	0.00292358	1	1	1	Q9Y4B4	Q9Y4B4 [1434-1467]	Q9Y4B4 2xPhospho [S1450(99.9); S1451(99.9)]	1	3866.58414	High	High	0.00167	0.03469	2.21
False	High	[K].DFDIAEQNESSDEESLRK.[E]	1xPhospho [S11(99)]	0.0762239	0.00292358	1	1	1	Q96KC8	Q96KC8 [470-487]	Q96KC8 1xPhospho [S480(99)]	1	2191.90269	High	High	0.00167	0.03504	2.06
False	High	[-].MAAPEEHDSPTEASQPIVEEEETK.[T]	1xMet-loss+Acetyl [N-Term]; 1xPhospho [S9(96.4)]	0.0784842	0.00292358	1	1	1	Q9H0S4	Q9H0S4 [1-24]	Q9H0S4 1xMet-loss+Acetyl [N-Term]; 1xPhospho [S9(96.4)]	0	2645.11381	High	High	0.00167	0.03622	1.83
False	High	[R].SPGYESESSR.[Y]		0.0754839	0.00292358	1	1	1	Q9H5H4	Q9H5H4 [139-148]		0	1098.46981	High	High	0.00167	0.03468	1.71
False	High	[K].SVPVNNLPERSPTDSPR.[E]	1xPhospho [S11(100)]	0.077724	0.00292358	1	1	1	P49454	P49454 [3069-3085]	P49454 1xPhospho [S3079(100)]	1	1944.9175	High	High	0.00167	0.03583	1.98
False	High	[K].LQGLHRQPGLRQPSPSHDGSLSPLQDR.[A]	3xPhospho [S14(98.9); S20(100); S22(100)]	0.0769706	0.00292358	1	1	2	Q96A00	Q96A00 [115-141]	Q96A00 3xPhospho [S128(98.9); S134(100); S136(100)]	2	3216.45007	High	High	0.00167	0.03542	3.09
False	High	[R].YGSIVDDER.[L]	1xPhospho [S3(100)]	0.0784842	0.00292358	1	1	1	Q13576	Q13576 [14-22]	Q13576 1xPhospho [S16(100)]	0	1133.45106	High	High	0.00167	0.03614	1.91
False	High	[K].SIEDIEER.[T]	1xDehydrated [S1(100)]	0.0781033	0.00292358	1	1	1	Q8NF91	Q8NF91 [1993-2000]	Q8NF91 1xDehydrated [S1993(100)]	0	972.46327	High	High	0.00167	0.03602	1.82
False	High	[R].ELPSLSPAPDTGLSPSKR.[T]	2xPhospho [S14(98.4); S/T]	0.0769706	0.00292358	1	1	1	Q9UBF8	Q9UBF8 [253-270]	Q9UBF8 2xPhospho [S266(98.4); S/T]	1	2011.91373	High	High	0.00167	0.03541	2.06
False	High	[R].GDDQLELIKDDEK.[E]		0.0788669	0.00304254	1	1	1	P07910	P07910 [276-288]		1	1517.73296	High	High	0.001738	0.03645	1.16
False	High	[R].VSTALSCLLGLPLR.[V]	1xCarbamidomethyl [C7]; 2xDehydrated [S2(100); T/S]	0.0792513	0.00304254	1	1	1	O00442	O00442 [22-35]	O00442 2xDehydrated [S23(100); T/S]	0	1463.84028	High	High	0.001738	0.03673	1.86
False	High	[R].TMIISPERLDPFADGGKTPDPK.[M]	1xOxidation [M2]; 2xPhospho [S5(100); T18(100)]	0.0788669	0.00304254	1	1	1	O75533	O75533 [125-146]	O75533 2xPhospho [S129(100); T142(100)]	2	2561.13945	High	High	0.00167	0.03636	2.63
False	High	[K].LGFSLTPSK.[G]	1xPhospho [T6(99.6)]	0.0796375	0.00304254	1	1	1	P38432	P38432 [298-306]	P38432 1xPhospho [T303(99.6)]	0	1029.50164	High	High	0.001738	0.03689	1.7
False	High	[R].LVDVSPDR.[G]	1xPhospho [S5(100)]	0.0796375	0.00304254	1	1	1	Q9NYZ3	Q9NYZ3 [571-578]	Q9NYZ3 1xPhospho [S575(100)]	0	980.44485	High	High	0.001738	0.03688	2.04
False	High	[K].NSKYEYDPDISPPR.[K]	1xPhospho [S11(100)]	0.0792513	0.00304254	1	1	1	Q9BRD0	Q9BRD0 [315-328]	Q9BRD0 1xPhospho [S325(100)]	1	1760.75272	High	High	0.001738	0.03657	2.18
False	High	[R].SLSESSVIMDR.[A]	2xPhospho [S3(99.5); S6(99.5)]	0.0800253	0.00304254	1	1	1	Q9H2Y7	Q9H2Y7 [859-869]	Q9H2Y7 2xPhospho [S861(99.5); S864(99.5)]	0	1383.52629	High	High	0.001738	0.03713	1.59
False	High	[K].LALDMEISAYRK.[L]	1xDehydrated [S8(100)]	0.0792513	0.00304254	1	1	1	P20700	P20700 [368-379]	P20700 1xDehydrated [S375(100)]	1	1391.73515	High	High	0.001738	0.03657	1.63
False	High	[K].LSSPVKRPR.[K]	1xPhospho [S3(100)]	0.0796375	0.00304254	1	1	2	P26358	P26358 [952-960]	P26358 1xPhospho [S954(100)]	1	1119.60342	High	High	0.001738	0.03687	1.72
False	High	[R].KDYLAHSSMDF.[-]		0.0792513	0.00304254	1	1	1	Q9UJV9	Q9UJV9 [612-622]		1	1313.58306	High	High	0.001738	0.03655	1.56
False	High	[K].SATSSSPGSPLHSLETSL.[-]	1xPhospho [T/S]	0.0811994	0.00315928	1	2	2	P20020	P20020 [1203-1220]		0	1837.82153	High	High	0.001803	0.03767	2.17
False	High	[R].FRQSLPLSR.[S]	1xPhospho [S4(100)]	0.0804149	0.00315928	1	1	1	Q9C0H9	Q9C0H9 [162-170]	Q9C0H9 1xPhospho [S165(100)]	1	1183.59833	High	High	0.001803	0.03734	1.66
False	High	[R].TISINSPK.[A]	1xPhospho [S6(100)]	0.0808063	0.00315928	1	1	1	Q9P1Y6	Q9P1Y6 [862-869]	Q9P1Y6 1xPhospho [S867(100)]	0	939.45469	High	High	0.001803	0.03743	1.88
False	High	[-].MSFSEMNRR.[T]	1xMet-loss+Acetyl [N-Term]	0.0811994	0.00315928	1	1	1	Q96DT7	Q96DT7 [1-9]	Q96DT7 1xMet-loss+Acetyl [N-Term]	1	1068.4891	High	High	0.001803	0.03763	1.49
False	High	[-].MSLSHLYR.[D]	1xMet-loss+Acetyl [N-Term]; 1xPhospho [S2(100)]	0.0808063	0.00315928	1	1	1	Q9UBB9	Q9UBB9 [1-8]	Q9UBB9 1xMet-loss+Acetyl [N-Term]; 1xPhospho [S2(100)]	0	997.45027	High	High	0.001803	0.0375	2.19
False	High	[R].KADLAVAAFTITAEREK.[V]	1xDehydrated [T]	0.0811994	0.00315928	1	1	1	Q16478	Q16478 [492-508]		2	1815.99632	High	High	0.001803	0.03763	1.44
False	High	[K].MKGFGEYSRSPTF.[-]	1xOxidation [M1]; 1xPhospho [S10(98.7)]	0.0815942	0.00315928	1	1	1	Q6UWZ7	Q6UWZ7 [397-409]	Q6UWZ7 1xPhospho [S406(98.7)]	2	1602.66582	High	High	0.001803	0.03784	2.29
False	High	[R].LPATAAEPEAAVISNGEH.[-]		0.0819908	0.00315928	1	1	1	Q01581	Q01581 [503-520]		0	1776.87627	High	High	0.001803	0.03822	2.29
False	High	[R].GTPPPVFTPPLPKGTPPLTPSDSPQTR.[T]	2xPhospho [T8(98.5); S23(97.1)]	0.0808063	0.00315928	1	1	1	Q6NZY4	Q6NZY4 [478-504]	Q6NZY4 2xPhospho [T485(98.5); S500(97.1)]	1	2942.41007	High	High	0.001803	0.03737	2.95
False	High	[K].LIGEYGLR.[N]		0.0819908	0.00315928	1	1	1	P46781	P46781 [31-38]		0	920.51999	High	High	0.001803	0.03817	1.16
False	High	[R].RFSMEDVSK.[R]	1xPhospho [S3(100)]	0.0823892	0.00315928	1	1	1	Q07002	Q07002 [87-95]	Q07002 1xPhospho [S89(100)]	1	1178.49115	High	High	0.001803	0.03841	2.39
False	High	[R].GPPSPPAPVMHSPSRK.[M]	1xOxidation [M10]; 2xPhospho [S4(100); S12(98.8)]	0.0815942	0.00315928	1	1	2	Q13573	Q13573 [221-236]	Q13573 2xPhospho [S224(100); S232(98.8)]	1	1817.78055	High	High	0.001803	0.03791	2.52
False	High	[R].DIYETDYYR.[K]		0.0815942	0.00315928	1	2	1	P08069	P08069 [1159-1167]		0	1237.53716	High	High	0.001803	0.03783	1.22
False	High	[R].QTSIETDRVSKEFIEFLK.[T]	1xPhospho [S3(95.5)]	0.0823892	0.00315928	1	1	1	Q9UJ41	Q9UJ41 [130-147]	Q9UJ41 1xPhospho [S132(95.5)]	2	2250.10536	High	High	0.001803	0.03824	1.85
False	High	[R].GDVTAEEAAGASPAKANGQENGHVKSNGDLSPK.[G]	2xPhospho [S12(97.8); S26(99.9)]	0.0819908	0.00315928	1	1	1	P49006	P49006 [11-43]	P49006 2xPhospho [S22(97.8); S36(99.9)]	2	3366.46351	High	High	0.001803	0.03804	2.59
False	High	[K].AADSLQQNLQR.[D]	1xPhospho [S4(100)]	0.0856408	0.0032728	1	1	1	Q1ED39	Q1ED39 [408-418]	Q1ED39 1xPhospho [S411(100)]	0	1323.60527	High	High	0.001868	0.03998	1.85
False	High	[K].NLALSRESLVV.[-]	1xPhospho [S8(99.6)]	0.0856408	0.0032728	1	1	1	Q86X29	Q86X29 [639-649]	Q86X29 1xPhospho [S646(99.6)]	1	1280.66099	High	High	0.001868	0.04018	1.66
False	High	[K].GKVPMVVLQDILAVRPPQIKSLPATPQGK.[N]	1xOxidation [M5]; 2xPhospho [S21(100); T25(100)]	0.0856408	0.0032728	1	1	1	Q13111	Q13111 [235-263]	Q13111 2xPhospho [S255(100); T259(100)]	2	3256.72923	High	High	0.001868	0.03998	1.85
False	High	[K].TSVATSTEGKDKDVTLSPVK.[A]	1xPhospho [S17(98.8)]	0.0848171	0.0032728	1	1	1	Q8NFC6	Q8NFC6 [1515-1534]	Q8NFC6 1xPhospho [S1531(98.8)]	2	2143.05299	High	High	0.001868	0.03968	2.65
False	High	[R].RPAEATSSPTSPERPR.[H]	1xPhospho [T/S]	0.0860555	0.0032728	1	1	1	Q9BU76	Q9BU76 [210-225]		0	1818.84942	High	High	0.001868	0.04034	1.65
False	High	[R].SRSVSSVAGMGMDPSTAGGVPFGLYTPASR.[G]	2xPhospho [S1(97.9); S/T/Y]	0.0835951	0.0032728	1	1	1	Q8ND25	Q8ND25 [48-77]	Q8ND25 2xPhospho [S48(97.9); S/T/Y]	1	3102.34616	High	High	0.001868	0.03906	1.68
False	High	[R].RRPSPQPSPR.[D]	1xPhospho [S4(100)]	0.0860555	0.0032728	1	1	1	Q9UQ35	Q9UQ35 [2699-2708]	Q9UQ35 1xPhospho [S2702(100)]	1	1257.62119	High	High	0.001868	0.04029	1.88
False	High	[-].MSFLFGSR.[S]	1xMet-loss+Acetyl [N-Term]	0.0835951	0.0032728	1	1	1	Q7L9L4	Q7L9L4 [1-8]	Q7L9L4 1xMet-loss+Acetyl [N-Term]	0	855.43593	High	High	0.001868	0.03888	1.29
False	High	[R].LAGLNICTSGSATSCEECLLIHPKCAWCSK.[E]	5xCarbamidomethyl [C7; C15; C18; C25; C28]; 2xPhospho [T/S]; 2xDehydrated [S/T]	0.0852281	0.0032728	1	1	1	P18084	P18084 [22-51]		1	3547.47377	High	High	0.001868	0.0399	2.56
False	High	[R].QGSFRGFPALSQK.[MN]	1xPhospho [S3(100)]	0.0852281	0.0032728	1	2	2	P49757	P49757 [274-286]	P49757 1xPhospho [S276(100)]	1	1502.71515	High	High	0.001868	0.03992	2.65
False	High	[R].SLMSSPEDLTK.[D]	1xOxidation [M3]; 2xPhospho [S4(100); S5(100)]	0.0844079	0.0032728	1	1	1	P46821	P46821 [828-838]	P46821 2xPhospho [S831(100); S832(100)]	0	1383.51506	High	High	0.001868	0.0394	1.73
False	High	[R].TTGTRETAVPGPLGIEDISPNLSPDDK.[S]	2xPhospho [S19(100); S23(100)]	0.0860555	0.0032728	1	1	1	Q12888	Q12888 [1408-1434]	Q12888 2xPhospho [S1426(100); S1430(100)]	1	2940.32752	High	High	0.001868	0.04023	2.93
False	High	[R].AAVSAFPTDSLER.[D]	1xPhospho [S10(100)]	0.0840006	0.0032728	1	1	1	O14654	O14654 [1098-1110]	O14654 1xPhospho [S1107(100)]	0	1443.65155	High	High	0.001868	0.03923	2.48
False	High	[R].SMGTGDTPGLEVPSSPLRK.[A]	1xPhospho [S15(100)]	0.0856408	0.0032728	1	1	1	Q86WB0	Q86WB0 [381-399]	Q86WB0 1xPhospho [S395(100)]	1	2008.94093	High	High	0.001868	0.04007	2.07
False	High	[R].SALSSSLR.[D]	1xPhospho [S]	0.0848171	0.0032728	1	1	2	Q6DN90	Q6DN90 [920-927]		0	900.41864	High	High	0.001868	0.0396	2.3
False	High	[K].GKLGGPKETPPNGNLSPAPR.[L]	1xPhospho [S16(100)]	0.0831913	0.0032728	1	1	1	P48634	P48634 [989-1008]	P48634 1xPhospho [S1004(100)]	2	2067.03828	High	High	0.001868	0.03869	2.68
False	High	[K].LLFISEPIPHPSNELR.[G]	2xPhospho [S5(100); S12(100)]	0.0844079	0.0032728	1	1	1	Q9UBU7	Q9UBU7 [409-424]	Q9UBU7 2xPhospho [S413(100); S420(100)]	0	2021.94972	High	High	0.001868	0.0394	1.13
False	High	[R].RLSPPSSSAASSYSFSDLNSTR.[G]	2xPhospho [S14(98.3); S/Y/T]	0.0840006	0.0032728	1	1	1	P50402	P50402 [47-68]	P50402 2xPhospho [S60(98.3); S/Y/T]	1	2477.03815	High	High	0.001868	0.03921	2.16
False	High	[K].SSSPLPTVQLHPQSPTAGKK.[H]	1xPhospho [S14(98.6)]	0.0835951	0.0032728	1	1	1	O60245	O60245 [998-1017]	O60245 1xPhospho [S1011(98.6)]	1	2140.07981	High	High	0.001868	0.03903	1.9
False	High	[R].ETSSDVALASHILTALR.[E]		0.0860555	0.0032728	1	1	1	O00273	O00273 [230-246]		0	1783.95485	High	High	0.001868	0.04031	1.27
False	High	[R].TALPTSGSSAGELELLAGEVPARSPGAFDMSGVR.[G]	1xOxidation [M30]; 1xPhospho [S24(100)]	0.0852281	0.0032728	1	1	1	Q9Y6I3	Q9Y6I3 [412-445]	Q9Y6I3 1xPhospho [S435(100)]	1	3426.62469	High	High	0.001868	0.03983	2.13
False	High	[K].AARSGLRMCDLVSDFDGFSER.[F]	1xCarbamidomethyl [C9]; 1xOxidation [M8]; 1xPhospho [S]; 1xDehydrated [S]	0.0844079	0.0032728	1	1	1	P30520	P30520 [174-194]		2	2467.05302	High	High	0.001868	0.03952	1.05
False	High	[R].EKLQSFDSPER.[K]	1xPhospho [S8(100)]	0.0864719	0.00339438	1	1	1	P78332	P78332 [1018-1028]	P78332 1xPhospho [S1025(100)]	1	1415.62025	High	High	0.001936	0.04059	2.01
False	High	[K].KETSFGSSENITMTSLSK.[V]	1xOxidation [M13]; 1xPhospho [T3(96.6)]	0.0868902	0.00351551	1	1	1	Q9UMZ2	Q9UMZ2 [929-946]	Q9UMZ2 1xPhospho [T931(96.6)]	1	2042.89879	High	High	0.001936	0.04067	2.45
False	High	[KR].GTGASGSFK.[L]		0.0868902	0.00351551	4	6	1	P16402; P10412; P16403; Q02539	P16402 [99-107]; P10412 [98-106]; P16403 [98-106]; Q02539 [101-109]		0	811.39446	High	High	0.001936	0.04066	1.33
False	High	[R].VMLGETNPADSKPGTIR.[G]		0.0890096	0.00362949	1	3	1	P15531	P15531 [89-105]		0	1785.91636	High	High	0.002069	0.04192	1.24
False	High	[R].RGSGDTSSLIDPDTSLSELRDIYDLK.[D]		0.0890096	0.00362949	1	1	1	Q9Y608	Q9Y608 [326-351]		2	2853.41124	High	High	0.002069	0.04193	1.33
False	High	[R].MHIEKDETPLSTPTAR.[D]	2xPhospho [T8(100); S/T]	0.0881562	0.00362949	1	1	1	Q9UI36	Q9UI36 [571-586]	Q9UI36 2xPhospho [T578(100); S/T]	1	1985.84394	High	High	0.002069	0.04144	2.75
False	High	[R].IYLESEHGSPLTPR.[V]	2xPhospho [S9(100); T12(100)]	0.0890096	0.00362949	1	1	1	Q9H165	Q9H165 [197-210]	Q9H165 2xPhospho [S205(100); T208(100)]	0	1758.74996	High	High	0.002069	0.04201	2.04
False	High	[R].NDSGEENVPLDLTREPSDNLR.[E]	1xPhospho [S3(100)]	0.0877324	0.00362949	1	1	1	Q6R327	Q6R327 [19-39]	Q6R327 1xPhospho [S21(100)]	1	2450.08312	High	High	0.002069	0.0412	1.67
False	High	[R].TVPVSSNDTPPSALQEAAPLTSSMDPLPVFLYPPVQR.[S]	1xPhospho [S/T/Y]	0.0890096	0.00362949	1	1	1	Q7Z3K3	Q7Z3K3 [699-735]		0	4001.96061	High	High	0.002069	0.04204	1.3
False	High	[-].MSSSPVNVKK.[L]	1xMet-loss [N-Term]; 1xPhospho [S4(100)]	0.0873104	0.00362949	1	1	2	Q00839	Q00839 [1-10]	Q00839 1xMet-loss [N-Term]; 1xPhospho [S4(100)]	1	1025.5027	High	High	0.002069	0.04102	1.53
False	High	[R].HNGSLSPGLEAR.[D]	1xPhospho [S6(100)]	0.0890096	0.00362949	1	1	1	Q9C0C2	Q9C0C2 [1380-1391]	Q9C0C2 1xPhospho [S1385(100)]	0	1317.5947	High	High	0.002069	0.04199	2.01
False	High	[K].NKPLSPIKLTPTSVLDYFGTGSVQR.[S]	1xPhospho [S/T/Y]	0.0890096	0.00362949	1	1	1	P35251	P35251 [152-176]		1	2798.44882	High	High	0.002069	0.04184	1.5
False	High	[K].IGLPHSIKLSR.[R]	1xPhospho [S10(100)]	0.0881562	0.00362949	1	1	1	Q14498	Q14498 [112-122]	Q14498 1xPhospho [S121(100)]	1	1300.7137	High	High	0.002069	0.04142	1.95
False	High	[R].SPSPLRGNVVPSPLPTRR.[T]	3xPhospho [S1(100); S3(100); S12(100)]	0.0881562	0.00362949	1	1	1	Q9Y2V2	Q9Y2V2 [30-47]	Q9Y2V2 3xPhospho [S30(100); S32(100); S41(100)]	2	2169.9971	High	High	0.002069	0.04156	2.51
False	High	[K].RRSLSPKPR.[D]	2xPhospho [S3(100); S5(100)]	0.0881562	0.00362949	1	1	3	Q13523	Q13523 [352-360]	Q13523 2xPhospho [S354(100); S356(100)]	2	1256.60245	High	High	0.002069	0.04154	1.78
False	High	[K].EIPSATQSPISK.[K]	2xPhospho [S4(100); S8(100)]	0.0873104	0.00362949	1	1	1	Q9BQG0	Q9BQG0 [1156-1167]	Q9BQG0 2xPhospho [S1159(100); S1163(100)]	0	1417.60117	High	High	0.002069	0.04111	1.71
False	High	[K].IPSTPKLIPK.[V]	1xPhospho [S3(100)]	0.0894391	0.00362949	1	1	1	Q9HC35	Q9HC35 [198-207]	Q9HC35 1xPhospho [S200(100)]	1	1173.66429	High	High	0.002069	0.04212	2.05
False	High	[R].KPIDSLRDSRSLSYSPVER.[R]	2xPhospho [S15(98.1); S/Y]	0.0877324	0.00362949	1	1	1	Q9UQ35	Q9UQ35 [2680-2698]	Q9UQ35 2xPhospho [S2694(98.1); S/Y]	2	2365.09488	High	High	0.002069	0.0413	2.61
False	High	[R].LISISGK.[V]		0.0877324	0.00362949	1	1	1	Q9C0A0	Q9C0A0 [518-524]		0	717.45052	High	High	0.002069	0.04128	1.32
False	High	[K].ADDGRPFPQVIK.[S]		0.088582	0.00362949	1	1	1	P04075	P04075 [88-99]		0	1342.71138	High	High	0.002069	0.04176	1.33
False	High	[R].SLSYSPVERR.[R]	2xPhospho [S3(100); S5(100)]	0.0890096	0.00362949	1	1	1	Q9UQ35	Q9UQ35 [2690-2699]	Q9UQ35 2xPhospho [S2692(100); S2694(100)]	1	1353.55997	High	High	0.002069	0.04197	1.77
False	High	[K].LKKDNQESSDAELSSSEYIK.[T]	1xPhospho [S9(99.1)]	0.0907389	0.00374571	1	1	1	Q96JM3	Q96JM3 [619-638]	Q96JM3 1xPhospho [S627(99.1)]	2	2351.06501	High	High	0.002134	0.043	1.49
False	High	[R].AFSFSKTPKR.[A]	2xPhospho [S3(100); T7(100)]	0.0898704	0.00374571	1	1	1	Q9H8V3	Q9H8V3 [840-849]	Q9H8V3 2xPhospho [S842(100); T846(100)]	2	1328.57998	High	High	0.002134	0.04251	2.05
False	High	[K].DDLQLR.[L]		0.0898704	0.00374571	1	1	1	Q96NL6	Q96NL6 [461-466]		0	759.39954	High	High	0.002134	0.04252	1.45
False	High	[R].LSYSDKNLIDSMDQSAFAGFSFVNPK.[F]	2xPhospho [S2(98.8); S21(100)]	0.0898704	0.00374571	1	1	1	Q05655	Q05655 [644-669]	Q05655 2xPhospho [S645(98.8); S664(100)]	1	3041.30395	High	High	0.002134	0.04247	1.62
False	High	[K].RLSTSPVRLAAR.[Q]	1xPhospho [S/T]	0.0907389	0.00374571	1	1	1	Q9Y2J2	Q9Y2J2 [758-769]		2	1406.76277	High	High	0.002134	0.04277	2.27
False	High	[R].ESEDDPESEPDDHEKRIPFTLRPQTLR.[Q]	1xPhospho [S2(100)]	0.0903037	0.00374571	1	1	1	P16383	P16383 [173-199]	P16383 1xPhospho [S174(100)]	2	3316.51177	High	High	0.002134	0.04255	2.02
False	High	[R].NFVFHTLSPVKAEAAK.[E]	1xPhospho [S8(99.3)]	0.0903037	0.00374571	1	1	1	Q9HAW4	Q9HAW4 [1282-1297]	Q9HAW4 1xPhospho [S1289(99.3)]	1	1838.92006	High	High	0.002134	0.04262	1.41
False	High	[R].APQTSSSPPPVR.[R]	2xPhospho [S/T]	0.0907389	0.00374571	1	1	1	Q8IYB3	Q8IYB3 [690-701]		0	1383.57054	High	High	0.002134	0.04292	1.72
False	High	[K].ENLQFPDR.[S]		0.0903037	0.00374571	1	1	1	Q9UNY4	Q9UNY4 [382-389]		0	1018.49523	High	High	0.002134	0.04252	1.82
False	High	[R].DLSTPGLEK.[D]		0.0903037	0.00374571	1	1	1	P46821	P46821 [1850-1858]		0	959.5044	High	High	0.002134	0.04262	1.6
False	High	[K].GLFDDEDEESDLFTEAPQDR.[Q]	1xPhospho [S10(98.9)]	0.0907389	0.00374571	1	1	1	Q641Q2	Q641Q2 [366-385]	Q641Q2 1xPhospho [S375(98.9)]	0	2407.94495	High	High	0.002134	0.04285	1.03
False	High	[R].QASESEDDFIKEK.[K]	1xPhospho [S5(98.9)]	0.0903037	0.00374571	1	1	1	Q9NPG3	Q9NPG3 [171-183]	Q9NPG3 1xPhospho [S175(98.9)]	1	1605.66799	High	High	0.002134	0.04263	1.68
False	High	[K].EVSPEVVR.[S]	1xPhospho [S3(100)]	0.091176	0.00386533	1	1	2	Q5T200	Q5T200 [196-203]	Q5T200 1xPhospho [S198(100)]	0	994.4605	High	High	0.002134	0.04305	2.04
False	High	[R].YLVISEK.[L]		0.091615	0.00386533	1	1	1	Q9Y546	Q9Y546 [159-165]		0	851.4873	High	High	0.002201	0.04327	1.21
False	High	[R].DGINSLER.[K]		0.091176	0.00386533	1	1	1	Q9UGL1	Q9UGL1 [1401-1408]		0	903.45304	High	High	0.002134	0.04316	1.73
False	High	[K].DTVIIVSEPSEDEESQGLPTMAR.[R]		0.091615	0.00386533	1	1	1	Q9H4L7	Q9H4L7 [118-140]		0	2503.18684	High	High	0.002201	0.04326	1.99
False	High	[R].QATPGVPAQQSPSM.[-]	1xOxidation [M14]; 1xPhospho [S11(100)]	0.0929435	0.00397279	1	1	1	O60341	O60341 [839-852]	O60341 1xPhospho [S849(100)]	0	1494.62944	High	High	0.002262	0.04403	2.03
False	High	[KR].VTIAQGGVLPNIQAVLLPK.[K]		0.0947422	0.00397279	2	10	2	Q16777; Q7L7L0	Q16777 [101-119]; Q7L7L0 [101-119]		0	1931.16881	High	High	0.002262	0.04515	1.14
False	High	[K].KLGVSVSPSR.[A]	2xPhospho [S5(100); S7(100)]	0.0938389	0.00397279	1	1	1	Q86VM9	Q86VM9 [528-537]	Q86VM9 2xPhospho [S532(100); S534(100)]	1	1189.53778	High	High	0.002262	0.0445	2.87
False	High	[K].AKEVELVSE.[-]		0.0938389	0.00397279	1	1	1	O60832	O60832 [506-514]		1	1003.53062	High	High	0.002262	0.04465	2.16
False	High	[R].ALAAVPSAGSVQR.[V]	1xPhospho [S7(100)]	0.0920559	0.00397279	1	1	1	Q14160	Q14160 [1270-1282]	Q14160 1xPhospho [S1276(100)]	0	1306.65149	High	High	0.002262	0.0437	1.71
False	High	[R].GIGFGDIFKEGSVK.[L]	1xPhospho [S12(100)]	0.0929435	0.00397279	1	1	1	Q9Y5K6	Q9Y5K6 [213-226]	Q9Y5K6 1xPhospho [S224(100)]	1	1533.73489	High	High	0.002262	0.04401	1.67
False	High	[R].GIEYSRVSPQPMISR.[L]	1xPhospho [S8(100)]	0.0920559	0.00397279	1	1	1	Q9P270	Q9P270 [370-384]	Q9P270 1xPhospho [S377(100)]	1	1799.851	High	High	0.002201	0.04361	2.32
False	High	[K].VLISVGSYK.[S]	1xPhospho [S7(100)]	0.0951967	0.00397279	1	1	1	Q8TEV9	Q8TEV9 [411-419]	Q8TEV9 1xPhospho [S417(100)]	0	1045.53294	High	High	0.002262	0.04535	2.0
False	High	[R].GEPDLASGSDVNGSTESFEMVIEEATIDSATK.[Q]	2xPhospho [S/T]	0.0942896	0.00397279	1	1	1	Q658Y4	Q658Y4 [678-709]		0	3446.41178	High	High	0.002262	0.04497	1.16
False	High	[R].RDVYLSPRDDGYSTK.[D]	1xPhospho [S6(100)]	0.0929435	0.00397279	2	2	1	P38159; Q96E39	P38159 [203-217]; Q96E39 [203-217]	P38159 1xPhospho [S208(100)]; Q96E39 1xPhospho [S208(100)]	2	1851.82728	High	High	0.002262	0.04421	2.75
False	High	[-].MSAPFEER.[S]	1xMet-loss+Acetyl [N-Term]	0.0951967	0.00397279	1	1	1	Q8WVJ2	Q8WVJ2 [1-8]	Q8WVJ2 1xMet-loss+Acetyl [N-Term]	0	877.40502	High	High	0.002262	0.04539	1.71
False	High	[K].ALFKPPEDSQDDESDSDAEEEQTTK.[R]	2xPhospho [S9(98.9); S/T]	0.0933903	0.00397279	1	1	1	Q13769	Q13769 [299-323]	Q13769 2xPhospho [S307(98.9); S/T]	0	2971.12894	High	High	0.002262	0.0444	1.91
False	High	[K].LFLHLEKKTPVHSR.[S]	2xPhospho [T9(100); S13(100)]	0.0947422	0.00397279	1	2	1	Q8N5Y2	Q8N5Y2 [384-397]	Q8N5Y2 2xPhospho [T392(100); S396(100)]	2	1864.92345	High	High	0.002262	0.04511	3.18
False	High	[K].TLVSTVGSMVFNEGEAQR.[L]		0.0942896	0.00397279	1	1	1	Q9P2E9	Q9P2E9 [652-669]		0	1924.9433	High	High	0.002262	0.04473	0.85
False	High	[R].LEVSVDGLTLSPDPEERPGAEGAPLLPPPLPPPSPPGSGR.[G]	1xPhospho [S34(98.3)]	0.0956533	0.00397279	1	1	1	Q9H3P7	Q9H3P7 [10-49]	Q9H3P7 1xPhospho [S43(98.3)]	0	4075.04237	High	High	0.002262	0.04569	3.2
False	High	[K].MFVSSSGLPPSPVPSPRR.[F]	2xPhospho [S11(100); S15(100)]	0.0920559	0.00397279	1	1	1	Q7Z309	Q7Z309 [127-144]	Q7Z309 2xPhospho [S137(100); S141(100)]	1	2057.92794	High	High	0.002201	0.04352	2.11
False	High	[R].SLSRTPSPPPFR.[G]	2xPhospho [S7(100); S/T]	0.0951967	0.00397279	1	1	1	Q7L4I2	Q7L4I2 [216-227]	Q7L4I2 2xPhospho [S222(100); S/T]	1	1501.66002	High	High	0.002262	0.04527	1.8
False	High	[R].TLSPEFNER.[F]	1xPhospho [S3(100)]	0.0924987	0.00397279	1	1	1	Q9BSJ8	Q9BSJ8 [1032-1040]	Q9BSJ8 1xPhospho [S1034(100)]	0	1172.49835	High	High	0.002262	0.04392	1.72
False	High	[K].ELIEIISGAAALD.[-]		0.0947422	0.00397279	1	1	1	P36542	P36542 [286-298]		0	1314.71512	High	High	0.002262	0.0451	1.38
False	High	[R].SLPLKMEPQSPGEVK.[K]	1xPhospho [S10(100)]	0.0951967	0.00397279	1	1	1	Q03112	Q03112 [717-731]	Q03112 1xPhospho [S726(100)]	1	1719.8387	High	High	0.002262	0.04527	1.62
False	High	[R].RIPVSPEQAR.[S]	1xDehydrated [S5(100)]	0.0947422	0.00397279	1	1	1	Q9H981	Q9H981 [128-137]	Q9H981 1xDehydrated [S132(100)]	1	1134.63782	High	High	0.002262	0.0452	1.61
False	High	[K].EGSVLDILKSPGFASPK.[I]	1xPhospho [S10(100)]	0.0920559	0.00397279	1	1	2	P49790	P49790 [605-621]	P49790 1xPhospho [S614(100)]	1	1824.91431	High	High	0.002201	0.04364	1.39
False	High	[R].NASVPNLRGSEER.[L]	1xPhospho [S3(100)]	0.0942896	0.00397279	1	1	1	Q9H019	Q9H019 [101-113]	Q9H019 1xPhospho [S103(100)]	1	1508.68531	High	High	0.002262	0.04493	2.37
False	High	[R].FIVDETLDFGGLSPSDSR.[E]	1xPhospho [S13(100)]	0.0938389	0.00397279	1	1	1	Q6PGN9	Q6PGN9 [10-27]	Q6PGN9 1xPhospho [S22(100)]	0	2034.90559	High	High	0.002262	0.04449	1.36
False	High	[R].WEADTLDKEGLSESVR.[S]	1xPhospho [S14(99.3)]	0.0938389	0.00397279	1	1	1	Q6PHR2	Q6PHR2 [451-466]	Q6PHR2 1xPhospho [S464(99.3)]	1	1914.84808	High	High	0.002262	0.04451	2.91
False	High	[R].STTELLPR.[R]	1xPhospho [S/T]	0.0920559	0.00397279	1	1	1	Q9BZL6	Q9BZL6 [225-232]		0	996.47615	High	High	0.002262	0.04365	1.3
False	High	[R].YSAPPDVYLDEAPSSPDVK.[L]	1xPhospho [S15(98.9)]	0.0929435	0.00397279	1	1	1	Q9Y3S1	Q9Y3S1 [1804-1822]	Q9Y3S1 1xPhospho [S1818(98.9)]	0	2129.93147	High	High	0.002262	0.04399	1.39
False	High	[R].EEAENTLQSFRQDVDNASLAR.[L]	1xPhospho [S18(100)]	0.0933903	0.00397279	1	1	1	P08670	P08670 [197-217]	P08670 1xPhospho [S214(100)]	1	2473.0991	High	High	0.002262	0.04422	2.72
False	High	[K].DMSPLSETEMALGKDVTPPPETEVVLIK.[N]	2xPhospho [S3(100); S/T]	0.0924987	0.00397279	1	1	1	P27816	P27816 [505-532]	P27816 2xPhospho [S507(100); S/T]	1	3186.46388	High	High	0.002262	0.04378	1.98
False	High	[R].LLSSGTAEGLKVQTER.[T]	1xDehydrated [T14(100)]	0.0961118	0.00409183	1	1	1	A6NGN9	A6NGN9 [256-271]	A6NGN9 1xDehydrated [T269(100)]	1	1670.90717	High	High	0.00233	0.04597	1.28
False	High	[R].SAPASPNHAGVLSAHSSGAQTPESLSR.[E]	3xPhospho [S1(100); S5(100); T21(98.3)]	0.0961118	0.00409183	1	1	1	Q01167	Q01167 [369-395]	Q01167 3xPhospho [S369(100); S373(100); T389(98.3)]	0	2856.17507	High	High	0.002262	0.04576	2.27
False	High	[K].MPLDLSPLATPIIR.[S]	1xPhospho [S6(100)]	0.0961118	0.00409183	1	1	1	P15336	P15336 [107-120]	P15336 1xPhospho [S112(100)]	0	1616.84814	High	High	0.00233	0.04596	1.9
False	High	[R].RMASPPAPSPAPPAISPIIK.[N]	1xOxidation [M2]; 2xPhospho [S4(100); S16(100)]	0.0961118	0.00409183	1	1	1	Q00587	Q00587 [98-117]	Q00587 2xPhospho [S101(100); S113(100)]	1	2174.04806	High	High	0.00233	0.04592	1.97
False	High	[K].GLAAEDSGGDSKDLSEVSETTESTDVKDSSEASDSAS.[-]	2xPhospho [S37(96.3); S/T]	0.0965723	0.00420821	1	1	1	P41227	P41227 [199-235]	P41227 2xPhospho [S235(96.3); S/T]	2	3823.49617	High	High	0.00233	0.046	2.63
False	High	[R].DAEPPSPTPAGPPR.[C]	1xPhospho [S6(99.5)]	0.0970348	0.00420821	1	1	1	O43306	O43306 [49-62]	O43306 1xPhospho [S54(99.5)]	0	1468.6468	High	High	0.002397	0.04645	1.24
False	High	[R].ERASSPPDRIDIFGR.[T]	1xPhospho [S]	0.0965723	0.00420821	1	1	1	Q9NWB6	Q9NWB6 [73-87]		2	1795.84869	High	High	0.00233	0.04601	1.42
False	High	[K].MHETNQGEFITSDSQEALFSK.[S]	1xPhospho [S14(98.5)]	0.0970348	0.00420821	1	1	1	Q5VVJ2	Q5VVJ2 [254-274]	Q5VVJ2 1xPhospho [S267(98.5)]	0	2479.04831	High	High	0.002397	0.0464	1.94
False	High	[R].DSAYQSITHYRPVSASR.[S]	1xPhospho [S/Y/T]	0.0970348	0.00420821	1	1	1	P50402	P50402 [158-174]		0	2017.91274	High	High	0.002397	0.04648	2.24
False	High	[K].SPESDLEDFSDETNTENLYGTSPPSTPR.[Q]		0.0965723	0.00420821	1	1	1	Q9Y6R4	Q9Y6R4 [63-90]		0	3085.33925	High	High	0.00233	0.04601	1.68
False	High	[R].RNLQSKTELTPEER.[A]	2xDehydrated [S5(100); T7(100)]	0.0970348	0.00420821	1	1	1	P46939	P46939 [2640-2653]	P46939 2xDehydrated [S2644(100); T2646(100)]	2	1664.87146	High	High	0.002397	0.04641	2.11
False	High	[R].NSADDEELTNDSLTLSQSK.[S]	1xPhospho [S12(89.3)]	0.0970348	0.00420821	1	1	1	O94880	O94880 [279-297]	O94880 1xPhospho [S290(89.3)]	0	2146.90236	High	High	0.002397	0.04644	1.8
False	High	[R].VISRPPPSVSPPK.[C]	2xPhospho [S8(100); S10(100)]	0.0965723	0.00420821	1	1	2	Q8NHM5	Q8NHM5 [1022-1034]	Q8NHM5 2xPhospho [S1029(100); S1031(100)]	0	1520.72737	High	High	0.002397	0.04623	2.11
False	High	[K].SNTAGSQSQVETEA.[-]	1xPhospho [T3(99.5)]	0.100329	0.00431965	1	1	1	Q02790	Q02790 [446-459]	Q02790 1xPhospho [T448(99.5)]	0	1488.58499	High	High	0.002459	0.04831	2.19
False	High	[R].SFSMQDLR.[S]	1xOxidation [M4]; 1xPhospho [S3(100)]	0.0974993	0.00431965	1	1	1	Q9H6H4	Q9H6H4 [150-157]	Q9H6H4 1xPhospho [S152(100)]	0	1079.42274	High	High	0.002459	0.04668	1.56
False	High	[R].FLPSPVVIK.[K]	1xPhospho [S4(100)]	0.0974993	0.00431965	1	1	1	Q13618	Q13618 [734-742]	Q13618 1xPhospho [S737(100)]	0	1079.59006	High	High	0.002459	0.04671	1.07
False	High	[R].MEESFSSKYVPK.[Y]	1xPhospho [S4(99)]	0.0984344	0.00431965	1	1	1	P42167	P42167 [382-393]	P42167 1xPhospho [S385(99)]	1	1511.64877	High	High	0.002459	0.04723	1.41
False	High	[R].GGSSKDLLDNQSQEEQR.[R]	1xPhospho [S]	0.0993775	0.00431965	1	1	1	O43432	O43432 [1154-1170]		1	1970.84512	High	High	0.002459	0.04769	1.65
False	High	[K].LSVHDMKPLDSPGR.[R]	1xPhospho [S11(100)]	0.0989049	0.00431965	1	1	1	Q15643	Q15643 [1881-1894]	Q15643 1xPhospho [S1891(100)]	0	1631.76112	High	High	0.002459	0.04736	2.34
False	High	[K].ADSPVNGLPK.[G]		0.100329	0.00431965	1	1	1	Q96S94	Q96S94 [367-376]		0	997.53129	High	High	0.002459	0.04821	1.28
False	High	[R].QENGASVILR.[D]	1xPhospho [S6(100)]	0.0989049	0.00431965	1	1	1	P29692	P29692 [39-48]	P29692 1xPhospho [S44(100)]	0	1166.55653	High	High	0.002459	0.04752	1.97
False	High	[R].LLETDSKSLRSVNGSR.[R]	2xPhospho [S8(98.8); S11(100)]	0.0993775	0.00431965	1	1	1	O60447	O60447 [95-110]	O60447 2xPhospho [S102(98.8); S105(100)]	2	1921.87801	High	High	0.002459	0.04777	2.78
False	High	[R].IDFSSIAVPGTSSPR.[Q]		0.0993775	0.00431965	1	1	1	Q5TDH0	Q5TDH0 [94-108]		0	1533.79075	High	High	0.002459	0.04777	1.06
False	High	[K].ALSKASPNTR.[S]	1xPhospho [S6(99.5)]	0.100329	0.00431965	1	1	1	Q14980	Q14980 [2072-2081]	Q14980 1xPhospho [S2077(99.5)]	1	1124.54596	High	High	0.002459	0.04812	1.77
False	High	[K].DIDISSPEFK.[I]	1xPhospho [S6(100)]	0.100329	0.00431965	1	1	1	Q09666	Q09666 [172-181]	Q09666 1xPhospho [S177(100)]	0	1230.52898	High	High	0.002459	0.04813	1.3
False	High	[R].SPSDLHISPLAK.[K]	1xPhospho [S8(100)]	0.0979658	0.00431965	1	1	1	O95785	O95785 [1127-1138]	O95785 1xPhospho [S1134(100)]	0	1344.65591	High	High	0.002459	0.04687	1.56
False	High	[R].VSTSPVGLPSIDPSGSSPSSSSAPLASFSGIPGTR.[V]	2xPhospho [S/T]	0.0974993	0.00431965	1	1	1	Q8IWZ3	Q8IWZ3 [2278-2312]		0	3446.57642	High	High	0.002459	0.04662	2.4
False	High	[K].TVFPFSYQESPPRSPR.[R]	2xPhospho [S10(100); S14(100)]	0.0989049	0.00431965	1	1	2	Q9UGJ0	Q9UGJ0 [104-119]	Q9UGJ0 2xPhospho [S113(100); S117(100)]	1	2054.87728	High	High	0.002459	0.04754	2.53
False	High	[K].GGHMIAVSPQKQVITPGEGIAQSAK.[V]	1xPhospho [S8(100)]	0.100329	0.00431965	1	1	1	Q9ULM3	Q9ULM3 [620-644]	Q9ULM3 1xPhospho [S627(100)]	1	2584.2953	High	High	0.002459	0.0483	2.11
False	High	[R].LGGLRPESPESLTSVSR.[T]	1xPhospho [S/T]; 1xDehydrated [S/T]	0.0998522	0.00431965	1	1	1	Q9H6F5	Q9H6F5 [11-27]		0	1846.90587	High	High	0.002459	0.04788	1.31
False	High	[R].YIASVQGSTPSPR.[Q]	2xPhospho [T9(99); S11(100)]	0.0979658	0.00431965	1	1	1	P49792	P49792 [11-23]	P49792 2xPhospho [T19(99); S21(100)]	0	1522.63387	High	High	0.002459	0.04699	2.2
False	High	[R].DLSPPRYDSLVQSQAR.[E]	1xPhospho [S3(100)]	0.101771	0.00443754	1	1	1	Q96SN8	Q96SN8 [1236-1251]	Q96SN8 1xPhospho [S1238(100)]	1	1911.89603	High	High	0.002525	0.04909	1.91
False	High	[K].IVPSLLFNLQHVEEAESR.[S]	1xPhospho [S17(100)]	0.100808	0.00443754	1	1	1	Q9Y2G0	Q9Y2G0 [196-213]	Q9Y2G0 1xPhospho [S212(100)]	0	2161.06891	High	High	0.002459	0.04836	2.71
False	High	[R].SPFEIISPPASPPEMVGQR.[V]	1xOxidation [M15]; 2xPhospho [S7(100); S11(100)]	0.100808	0.00443754	1	1	1	P78559	P78559 [1791-1809]	P78559 2xPhospho [S1797(100); S1801(100)]	0	2214.95421	High	High	0.002525	0.04841	1.88
False	High	[R].IGAEVYHNLK.[N]		0.101288	0.00443754	1	1	1	P06733	P06733 [184-193]		0	1143.61568	High	High	0.002525	0.04888	1.06
False	High	[R].QAYSPR.[R]		0.101288	0.00443754	1	1	1	Q9Y2W1	Q9Y2W1 [116-121]		0	721.36276	High	High	0.002525	0.04878	1.1
False	High	[R].LGAGGGSPEK.[S]		0.105709	0.00454653	1	1	1	Q9UNE7	Q9UNE7 [13-22]		0	872.44722	High	High	0.002585	0.05131	1.37
False	High	[R].IPAKLSPTQLRR.[A]	1xPhospho [S6(100)]	0.103232	0.00454653	1	1	1	Q9UNS1	Q9UNS1 [1082-1093]	Q9UNS1 1xPhospho [S1087(100)]	2	1459.81447	High	High	0.002585	0.04998	2.4
False	High	[R].KLSGDQPAAR.[T]	1xPhospho [S3(100)]	0.105209	0.00454653	1	1	1	Q13428	Q13428 [1348-1357]	Q13428 1xPhospho [S1350(100)]	1	1122.53031	High	High	0.002585	0.05103	1.97
False	High	[R].NLADEIESYMNLKSPLGSK.[S]	1xPhospho [S/Y]	0.102743	0.00454653	1	1	1	Q5VZ89	Q5VZ89 [1231-1249]		1	2189.01958	High	High	0.002585	0.04961	1.52
False	High	[R].SSPQLDPLRKSPTMEQAVQTASAHLPAPAAVGR.[R]	2xPhospho [S/T]	0.105209	0.00454653	1	1	1	Q8ND56	Q8ND56 [182-214]		2	3571.71281	High	High	0.002585	0.05109	2.37
False	High	[K].DFDIAEQNESSDEESLRKER.[A]	2xPhospho [S10(100); S11(98.7)]	0.105709	0.00454653	1	1	1	Q96KC8	Q96KC8 [470-489]	Q96KC8 2xPhospho [S479(100); S480(98.7)]	2	2557.01273	High	High	0.002585	0.05132	2.42
False	High	[R].FSFKKSFK.[L]	2xPhospho [S2(100); S6(100)]	0.104712	0.00454653	1	1	1	P29966	P29966 [158-165]	P29966 2xPhospho [S159(100); S163(100)]	2	1178.50469	High	High	0.002585	0.05059	2.22
False	High	[R].AFSDPFVEAEK.[S]	1xPhospho [S3(100)]	0.104217	0.00454653	1	1	1	P34932	P34932 [74-84]	P34932 1xPhospho [S76(100)]	0	1319.55553	High	High	0.002585	0.05028	0.98
False	High	[K].FNKEVMYAYVDQHDFSGK.[D]	1xOxidation [M6]; 2xPhospho [Y7(100); S16(100)]	0.104217	0.00454653	1	1	1	Q9Y6D6	Q9Y6D6 [758-775]	Q9Y6D6 2xPhospho [Y764(100); S773(100)]	1	2353.92364	High	High	0.002585	0.05027	1.81
False	High	[R].KTWVVSPAEKAK.[Y]	1xPhospho [T2(99.4)]; 1xDehydrated [S6(99.4)]	0.105209	0.00454653	1	1	1	P42566	P42566 [216-227]	P42566 1xPhospho [T217(99.4)]; 1xDehydrated [S221(99.4)]	2	1405.72393	High	High	0.002585	0.05097	1.68
False	High	[R].VSGRTSPPLLDR.[A]	1xDehydrated [T/S]	0.102256	0.00454653	1	1	1	Q9UQ35	Q9UQ35 [2393-2404]		1	1279.71171	High	High	0.002525	0.04924	1.45
False	High	[R].SRRPSGSQHSPSLQTFAPEADGTIFFPER.[R]	2xPhospho [S/T]	0.105209	0.00454653	1	1	1	Q9C0H5	Q9C0H5 [242-270]		1	3362.49911	High	High	0.002585	0.05097	2.49
False	High	[K].ALLPLELQDDGSDSRKSMR.[Q]	2xPhospho [S14(100); S17(100)]	0.103723	0.00454653	1	1	1	Q15906	Q15906 [116-134]	Q15906 2xPhospho [S129(100); S132(100)]	2	2291.01385	High	High	0.002585	0.05026	3.24
False	High	[R].RLSEQLAHTPTAFK.[R]	2xPhospho [S3(100); T9(100)]	0.102743	0.00454653	1	1	1	Q9UBF8	Q9UBF8 [509-522]	Q9UBF8 2xPhospho [S511(100); T517(100)]	1	1758.79758	High	High	0.002585	0.04965	1.51
False	High	[R].TTIFSPEGR.[L]	1xPhospho [S5(100)]	0.102743	0.00454653	1	1	1	P25789	P25789 [9-17]	P25789 1xPhospho [S13(100)]	0	1087.48197	High	High	0.002585	0.04947	1.91
False	High	[K].TVSPPIR.[K]	1xPhospho [S3(100)]	0.104712	0.00454653	1	1	2	Q9UHB6	Q9UHB6 [607-613]	Q9UHB6 1xPhospho [S609(100)]	0	849.423	High	High	0.002585	0.0508	1.66
False	High	[K].KAPGFGGFGSSAVSGGSTAAMITETIIETDKPK.[V]	1xPhospho [S/T]	0.103232	0.00454653	1	1	1	P48444	P48444 [179-211]		1	3292.5807	High	High	0.002585	0.04992	1.85
False	High	[R].SLPNLSR.[T]	1xPhospho [S1(100)]	0.103232	0.00454653	1	1	1	Q9P270	Q9P270 [413-419]	Q9P270 1xPhospho [S413(100)]	0	866.41316	High	High	0.002585	0.04985	1.22
False	High	[R].QRSHILEDDENSVDISMLK.[T]	2xPhospho [S3(100); S12(100)]	0.102743	0.00454653	1	1	1	O75717	O75717 [372-390]	O75717 2xPhospho [S374(100); S383(100)]	1	2389.01425	High	High	0.002585	0.04945	1.31
False	High	[R].MKSLEQDALR.[A]	1xPhospho [S3(100)]	0.104217	0.00454653	1	1	1	Q14160	Q14160 [1506-1515]	Q14160 1xPhospho [S1508(100)]	1	1270.58611	High	High	0.002585	0.05035	1.35
False	High	[K].SQDSYPGSPSLSPR.[H]	1xPhospho [S/Y]	0.104712	0.00454653	1	1	1	Q6VN20	Q6VN20 [358-371]		0	1557.65809	High	High	0.002585	0.05068	2.3
False	High	[K].HKSSSSFTPFIDPR.[L]	1xPhospho [S5(97.5)]	0.106715	0.00466392	1	1	1	O95819	O95819 [850-863]	O95819 1xPhospho [S854(97.5)]	1	1685.76831	High	High	0.002651	0.05187	2.03
False	High	[K].GPPDFSSDEEREPTPVLGSGAAAAGR.[S]	3xPhospho [S6(100); S7(100); T14(100)]	0.106715	0.00466392	1	2	2	P42167	P42167 [61-86]	P42167 3xPhospho [S66(100); S67(100); T74(100)]	1	2810.11074	High	High	0.002651	0.0519	2.46
False	High	[R].GRWVKDENVEFDSDEEEPPDLPLD.[-]	1xPhospho [S13(100)]	0.106211	0.00466392	1	1	1	Q9BWG6	Q9BWG6 [207-230]	Q9BWG6 1xPhospho [S219(100)]	2	2910.23532	High	High	0.002585	0.0515	1.94
False	High	[R].RLSSFVTK.[G]	1xPhospho [S3(100)]	0.106211	0.00466392	1	1	1	P27708	P27708 [1404-1411]	P27708 1xPhospho [S1406(100)]	1	1017.51287	High	High	0.002651	0.05168	2.23
False	High	[K].KLLLGSPSSLSPFSK.[R]	1xPhospho [S11(100)]	0.106715	0.00466392	1	1	1	Q9H165	Q9H165 [620-634]	Q9H165 1xPhospho [S630(100)]	1	1640.8659	High	High	0.002651	0.05186	1.48
False	High	[R].LSESQLSFRRSPTK.[S]	2xPhospho [S7(100); T13(99.1)]	0.107729	0.00477945	1	1	1	Q96PK6	Q96PK6 [617-630]	Q96PK6 2xPhospho [S623(100); T629(99.1)]	2	1795.81396	High	High	0.002717	0.05226	3.23
False	High	[K].TEVSPVPR.[T]	1xPhospho [S4(100)]	0.107221	0.00477945	1	1	1	O43159	O43159 [220-227]	O43159 1xPhospho [S223(100)]	0	964.44994	High	High	0.002717	0.05219	1.9
False	High	[-].MPLNVSFTNR.[N]	1xMet-loss [N-Term]; 1xPhospho [S6(100)]	0.107729	0.00477945	1	1	1	P01106	P01106 [1-10]	P01106 1xMet-loss [N-Term]; 1xPhospho [S6(100)]	0	1127.5245	High	High	0.002717	0.05244	1.48
False	High	[R].SQSFALR.[A]	1xPhospho [S3(100)]	0.107729	0.00477945	1	1	1	Q8WXE0	Q8WXE0 [856-862]	Q8WXE0 1xPhospho [S858(100)]	0	888.39751	High	High	0.002717	0.05239	1.46
False	High	[R].NHSGSRTPPVALNSSR.[M]	2xPhospho [S/T]	0.107221	0.00477945	1	1	1	Q9UQ35	Q9UQ35 [2098-2113]		1	1839.78987	High	High	0.002717	0.05214	1.66
False	High	[K].KGHIENPGDGLFAPLPTYSYCK.[Q]	1xCarbamidomethyl [C21]	0.107221	0.00477945	1	1	1	Q5TB30	Q5TB30 [702-723]		1	2464.19656	High	High	0.002651	0.05202	2.31
False	High	[K].ITSYFLNEGSQARPR.[S]	1xPhospho [S10(100)]	0.107729	0.00477945	1	1	1	O75792	O75792 [268-282]	O75792 1xPhospho [S277(100)]	0	1818.85344	High	High	0.002717	0.05232	2.87
False	High	[K].QSETVDQNSDSDEMLAILK.[E]	1xPhospho [S/T]	0.107221	0.00477945	1	1	1	P46100	P46100 [721-739]		0	2202.9472	High	High	0.002717	0.05225	1.61
False	High	[R].HDTPDPSPLR.[G]	2xPhospho [T3(100); S7(100)]	0.109266	0.00488831	1	1	1	Q9BRD0	Q9BRD0 [157-166]	Q9BRD0 2xPhospho [T159(100); S163(100)]	0	1294.48647	High	High	0.002777	0.05316	1.81
False	High	[K].KADRDQSPFSK.[I]	1xPhospho [S7(100)]	0.110302	0.00488831	1	1	1	Q13427	Q13427 [681-691]	Q13427 1xPhospho [S687(100)]	2	1358.61002	High	High	0.002777	0.05381	1.5
False	High	[-].MAAMAPGGSGSGGGVNPFLSDSDEDDDEVAATEER.[R]	1xMet-loss+Acetyl [N-Term]; 1xPhospho [S/T]	0.108752	0.00488831	1	1	1	Q9P260	Q9P260 [1-35]	Q9P260 1xMet-loss+Acetyl [N-Term]	0	3432.36932	High	High	0.002777	0.05295	0.95
False	High	[K].MRLWDLQQLR.[K]		0.108239	0.00488831	1	1	1	P80217	P80217 [21-30]		1	1358.73615	High	High	0.002777	0.05278	1.39
False	High	[K].TSTLPPLPLPPLLPGDDDMDSPKETLPSKPVKK.[E]	1xPhospho [S21(97.3)]	0.110302	0.00488831	1	1	1	Q9NYV4	Q9NYV4 [624-656]	Q9NYV4 1xPhospho [S644(97.3)]	2	3603.86313	High	High	0.002777	0.05388	3.1
False	High	[K].MSQPGSPSPK.[T]	1xOxidation [M1]; 1xPhospho [S6(99.4)]	0.110302	0.00488831	1	1	1	Q14839	Q14839 [1530-1539]	Q14839 1xPhospho [S1535(99.4)]	0	1111.44895	High	High	0.002777	0.05391	1.88
False	High	[R].HDTPDPSPLR.[G]	1xPhospho [T3(99.7)]; 1xDehydrated [S7(99.7)]	0.110302	0.00488831	1	1	1	Q9BRD0	Q9BRD0 [157-166]	Q9BRD0 1xPhospho [T159(99.7)]; 1xDehydrated [S163(99.7)]	0	1196.50958	High	High	0.002777	0.05385	0.91
False	High	[R].LIGEPDLVVSVIPNNSNENIPR.[V]	1xPhospho [S16(100)]	0.110823	0.00488831	1	1	1	Q9H9A7	Q9H9A7 [210-231]	Q9H9A7 1xPhospho [S225(100)]	0	2469.23849	High	High	0.002777	0.05408	1.55
False	High	[R].LNSIKNSFLGSPR.[F]	1xPhospho [S3(99.3)]	0.109266	0.00488831	1	1	1	Q8IWQ3	Q8IWQ3 [479-491]	Q8IWQ3 1xPhospho [S481(99.3)]	1	1512.75702	High	High	0.002777	0.05341	1.01
False	High	[K].GDMSDEDDENEFFDAPEIITMPENLGHK.[R]	1xPhospho [S4(100)]	0.108752	0.00488831	1	1	1	P22059	P22059 [348-375]	P22059 1xPhospho [S351(100)]	0	3275.30685	High	High	0.002777	0.0531	1.41
False	High	[K].GPPPSFEGKTNESSLSAK.[S]	1xPhospho [S16(96.4)]; 1xDehydrated [T10(99.9)]	0.110302	0.00488831	1	1	1	Q13304	Q13304 [347-364]	Q13304 1xPhospho [S362(96.4)]; 1xDehydrated [T356(99.9)]	1	1894.85825	High	High	0.002777	0.05376	1.76
False	High	[K].VIPELNGK.[L]		0.109266	0.00488831	1	1	1	P04406	P04406 [220-227]		0	869.50909	High	High	0.002777	0.05339	1.37
False	High	[R].ELAALQGSETPGK.[G]		0.109266	0.00488831	1	1	1	P11229	P11229 [221-233]		0	1300.67432	High	High	0.002777	0.05331	1.83
False	High	[R].SGKYDLDFKSPDDPSR.[Y]		0.109266	0.00488831	1	1	1	P06733	P06733 [254-269]		2	1826.85553	High	High	0.002777	0.05338	1.14
False	High	[R].FSEMMNNMGGDEDVDLPEVDGADDDSQDSDDEKMPDLE.[-]	2xOxidation [M4; M5]; 2xPhospho [S26(100); S29(100)]	0.109783	0.00488831	1	1	1	Q15185	Q15185 [123-160]	Q15185 2xPhospho [S148(100); S151(100)]	1	4398.52749	High	High	0.002777	0.05361	1.3
False	High	[R].RPSEGPQPLVR.[R]	1xPhospho [S3(100)]	0.108752	0.00488831	1	1	1	Q5T5Y3	Q5T5Y3 [627-637]	Q5T5Y3 1xPhospho [S629(100)]	0	1315.65183	High	High	0.002777	0.05286	1.99
False	High	[R].ESQAEYNITITVTDMGTPR.[L]	1xOxidation [M15]; 1xPhospho [Y6(97)]; 2xDehydrated [T9(98.5); T/S]	0.108752	0.00488831	1	1	1	Q9Y5E4	Q9Y5E4 [411-429]	Q9Y5E4 1xPhospho [Y416(97)]; 2xDehydrated [T419(98.5); T/S]	0	2185.94714	High	High	0.002777	0.05296	1.59
False	High	[R].DLAEEIVMYMNNMSSPLTSR.[T]	1xOxidation [M13]; 1xPhospho [S/Y/T]	0.109783	0.00488831	1	1	1	Q7Z401	Q7Z401 [1203-1222]		0	2397.01721	High	High	0.002777	0.05363	0.91
False	High	[K].SGYHDDSDEDLLE.[-]		0.108752	0.00488831	1	1	1	Q99523	Q99523 [819-831]		0	1494.58669	High	High	0.002777	0.05311	2.45
False	High	[R].MESPIPILPLPTPDAETEK.[L]	1xPhospho [S3(100)]	0.111346	0.00500026	1	1	1	Q99719	Q99719 [325-343]	Q99719 1xPhospho [S327(100)]	0	2158.03892	High	High	0.002777	0.05435	1.12
False	High	[K].YAEYSFTSLPVPESNLR.[T]	1xPhospho [Y/S/T]	0.11293	0.00500026	1	1	1	Q5UIP0	Q5UIP0 [1659-1675]		0	2052.93141	High	High	0.00284	0.05537	1.07
False	High	[K].RASSLNFLNK.[S]	1xPhospho [S3(99.8)]	0.11293	0.00500026	1	1	2	Q9H0B6	Q9H0B6 [579-588]	Q9H0B6 1xPhospho [S581(99.8)]	1	1229.60381	High	High	0.00284	0.05553	2.38
False	High	[R].ALVHQLSNESR.[L]	1xPhospho [S7(100)]	0.111872	0.00500026	1	1	1	Q9H4L5	Q9H4L5 [431-441]	Q9H4L5 1xPhospho [S437(100)]	0	1333.62601	High	High	0.00284	0.05464	1.85
False	High	[K].GSLLTILGSPSPER.[M]	2xPhospho [S9(100); S11(100)]	0.111872	0.00500026	1	1	1	Q96A19	Q96A19 [18-31]	Q96A19 2xPhospho [S26(100); S28(100)]	0	1586.72268	High	High	0.00284	0.05492	1.7
False	High	[K].WLREAEEESDHN.[-]	1xPhospho [S9(100)]	0.1124	0.00500026	1	1	1	Q04637	Q04637 [1588-1599]	Q04637 1xPhospho [S1596(100)]	1	1594.61696	High	High	0.00284	0.05515	2.02
False	High	[K].VSPSKSPSLSPSPPSPLEKTPLGER.[S]	3xPhospho [S6(99.7); S8(95.7); S15(100)]	0.111346	0.00500026	1	1	1	P46821	P46821 [1251-1275]	P46821 3xPhospho [S1256(99.7); S1258(95.7); S1265(100)]	2	2814.27635	High	High	0.002777	0.0545	1.89
False	High	[R].KESYSVYVYK.[V]		0.111872	0.00500026	1	9	1	O60814	O60814 [35-44]		1	1265.64123	High	High	0.00284	0.05474	1.36
False	High	[R].LTIFGNSAVSQPASSSNHSSR.[R]	1xPhospho [S/T]	0.111346	0.00500026	1	1	1	P46934	P46934 [724-744]		0	2227.01391	High	High	0.002777	0.05435	2.7
False	High	[K].QTELFAHFIQPAAQKTPTSPLK.[M]	2xPhospho [S19(98); T]	0.11293	0.00500026	1	1	1	O60264	O60264 [98-119]	O60264 2xPhospho [S116(98); T]	1	2613.25138	High	High	0.00284	0.05549	2.02
False	High	[R].RASISEPSDTDPEPR.[T]	2xPhospho [S5(100); S8(100)]	0.1124	0.00500026	1	1	1	Q8N1F8	Q8N1F8 [385-399]	Q8N1F8 2xPhospho [S389(100); S392(100)]	1	1816.71503	High	High	0.00284	0.05501	2.32
False	High	[R].EVAPVTNFSDSDDTMVAK.[R]	1xPhospho [S9(99.1)]	0.11293	0.00500026	1	1	1	Q9NWQ4	Q9NWQ4 [78-95]	Q9NWQ4 1xPhospho [S86(99.1)]	0	2005.84603	High	High	0.00284	0.05549	1.33
False	High	[K].VGGSEVTELSGSGHDSSYYDDRSDHERER.[H]	1xPhospho [T/S/Y]	0.111872	0.00500026	1	1	1	Q9H8M2	Q9H8M2 [34-62]		2	3306.35672	High	High	0.00284	0.05472	2.43
False	High	[R].LGAGGGSPEKSPSAQELKEQGNR.[L]	1xPhospho [S7(100)]	0.120025	0.00520946	1	1	1	Q9UNE7	Q9UNE7 [13-35]	Q9UNE7 1xPhospho [S19(100)]	2	2377.11436	High	High	0.002957	0.05954	2.08
False	High	[R].FSGGFGAR.[D]	1xPhospho [S2(100)]	0.121717	0.00520946	1	2	1	O00571	O00571 [593-600]	O00571 1xPhospho [S594(100)]	0	878.35564	High	High	0.002957	0.06052	1.56
False	High	[K].TTIINKLKPSNAQSQNILPTIGFSIEK.[F]	2xPhospho [T/S]; 2xDehydrated [T/S]	0.11725	0.00520946	1	1	1	Q9H0F7	Q9H0F7 [31-57]		1	3079.56288	High	High	0.002957	0.05796	1.74
False	High	[R].EMDESLANLSEDEYYSEEERNAK.[A]	1xOxidation [M2]; 2xPhospho [S10(100); S16(100)]	0.120025	0.00520946	1	1	1	O60341	O60341 [122-144]	O60341 2xPhospho [S131(100); S137(100)]	1	2927.08497	High	High	0.002957	0.05965	1.14
False	High	[K].TVFSPTLPAAR.[S]	1xPhospho [S4(100)]	0.121151	0.00520946	1	1	1	Q7Z2W4	Q7Z2W4 [375-385]	Q7Z2W4 1xPhospho [S378(100)]	0	1239.61332	High	High	0.002957	0.06024	1.31
False	High	[R].YHFLNEEYRALQESNSSLTGQLADLESER.[T]	2xPhospho [S16(99.5); S/T/Y]; 1xDehydrated [S/T]	0.120025	0.00520946	1	1	1	Q96JN2	Q96JN2 [233-261]	Q96JN2 2xPhospho [S248(99.5); S/T/Y]	1	3541.53086	High	High	0.002957	0.05963	2.55
False	High	[R].NQVIPRTPSSFRQPFTPTSR.[S]	2xPhospho [T16(98.6); T/S]	0.116702	0.00520946	1	1	1	P57740	P57740 [49-68]	P57740 2xPhospho [T64(98.6); T/S]	2	2476.1534	High	High	0.002957	0.0576	2.62
False	High	[K].DEEEDEESDDADDTPILKPVSLLR.[K]	1xPhospho [S/T]	0.11725	0.00520946	1	1	1	Q92794	Q92794 [1106-1129]		0	2810.21392	High	High	0.002957	0.058	1.55
False	High	[R].SDSFPER.[R]	1xPhospho [S3(100)]	0.115613	0.00520946	1	1	2	P18615	P18615 [249-255]	P18615 1xPhospho [S251(100)]	0	917.34005	High	High	0.002957	0.05705	1.76
False	High	[R].EIESSPQYR.[L]	1xPhospho [S5(100)]	0.115072	0.00520946	1	1	1	Q8WWM7	Q8WWM7 [302-310]	Q8WWM7 1xPhospho [S306(100)]	0	1188.49326	High	High	0.002957	0.05655	2.05
False	High	[R].RISMEDLNK.[R]	1xPhospho [S3(100)]	0.120586	0.00520946	1	1	1	Q00537	Q00537 [135-143]	Q00537 1xPhospho [S137(100)]	1	1185.53335	High	High	0.002957	0.05999	2.05
False	High	[R].NVYSSSRYDDYDR.[Y]	1xPhospho [S/Y]	0.117801	0.00520946	1	1	1	O75494	O75494 [103-115]		1	1719.66463	High	High	0.002957	0.05827	1.69
False	High	[K].GKSPVSKSPVEEK.[A]	1xPhospho [S8(99.2)]	0.113997	0.00520946	1	1	1	P07197	P07197 [665-677]	P07197 1xPhospho [S672(99.2)]	2	1451.71415	High	High	0.002907	0.05601	1.79
False	High	[K].KFVEWLQNAEEESESEGEEN.[-]	1xPhospho [S]	0.121717	0.00520946	1	1	1	Q9Y6E2	Q9Y6E2 [400-419]		1	2462.98715	High	High	0.002957	0.06052	1.87
False	High	[K].LGYLVSPPQQIR.[R]	1xPhospho [S6(100)]	0.115072	0.00520946	1	1	1	Q7Z6E9	Q7Z6E9 [511-522]	Q7Z6E9 1xPhospho [S516(100)]	0	1450.74539	High	High	0.002957	0.05656	2.0
False	High	[K].GGSGSGPTIEEVD.[-]		0.118908	0.00520946	1	1	1	P0DMV9	P0DMV9 [629-641]		0	1204.5328	High	High	0.002957	0.05891	2.0
False	High	[K].LFEESDDKEDEDADGKEVEDADEK.[L]		0.116157	0.00520946	1	1	1	O43719	O43719 [672-695]		2	2757.13809	High	High	0.002957	0.05726	2.21
False	High	[K].SGTAETEPVEQDSSQPSLPLVR.[A]	2xPhospho [S17(97.8); S/T]	0.117801	0.00520946	1	1	1	Q12888	Q12888 [818-839]	Q12888 2xPhospho [S834(97.8); S/T]	0	2487.06879	High	High	0.002957	0.05835	2.13
False	High	[R].DLFEDELVPLFEK.[A]		0.120586	0.00520946	1	1	1	O60506	O60506 [172-184]		0	1593.80467	High	High	0.002957	0.05977	1.1
False	High	[K].LAIRESIESEIR.[R]	1xPhospho [S6(100)]	0.115072	0.00520946	1	1	1	P55072	P55072 [697-708]	P55072 1xPhospho [S702(100)]	1	1495.7516	High	High	0.002957	0.05655	1.27
False	High	[K].EVTSISSR.[K]	1xDehydrated [T3(99.5)]	0.120025	0.00520946	1	1	1	Q8IUR6	Q8IUR6 [419-426]	Q8IUR6 1xDehydrated [T421(99.5)]	0	860.44722	High	High	0.002957	0.05942	1.23
False	High	[K].SLPTPAVLLSPTKEPPPLLAKPK.[L]	1xPhospho [S/T]	0.117801	0.00520946	1	1	1	Q8WX93	Q8WX93 [632-654]		1	2474.40338	High	High	0.002957	0.05815	1.46
False	High	[-].MSLLDGLASSPR.[A]	1xMet-loss+Acetyl [N-Term]; 1xPhospho [S]	0.117801	0.00520946	1	1	1	Q3YBR2	Q3YBR2 [1-12]	Q3YBR2 1xMet-loss+Acetyl [N-Term]	0	1237.58241	High	High	0.002957	0.05813	1.36
False	High	[-].MPGGGASAASGRLLTAAEQRGSR.[E]	1xMet-loss+Acetyl [N-Term]; 1xPhospho [S/T]	0.118908	0.00520946	1	1	1	Q9UKZ1	Q9UKZ1 [1-23]	Q9UKZ1 1xMet-loss+Acetyl [N-Term]	2	2192.05678	High	High	0.002957	0.05894	1.99
False	High	[K].TDAVLMTSDDSVTGSELSPLVK.[A]	1xPhospho [T/S]	0.116157	0.00520946	1	1	1	Q9BYW2	Q9BYW2 [691-712]		0	2345.08296	High	High	0.002957	0.05725	1.56
False	High	[-].MSSSPVNVK.[K]	1xMet-loss [N-Term]; 1xPhospho [S4(100)]	0.114533	0.00520946	1	1	1	Q00839	Q00839 [1-9]	Q00839 1xMet-loss [N-Term]; 1xPhospho [S4(100)]	0	897.40774	High	High	0.002957	0.05619	1.85
False	High	[R].SLSPFR.[R]	1xPhospho [S3(100)]	0.118908	0.00520946	1	1	1	Q12802	Q12802 [1557-1562]	Q12802 1xPhospho [S1559(100)]	0	786.35458	High	High	0.002957	0.05893	1.89
False	High	[K].FGYSVNR.[K]	1xPhospho [S4(100)]	0.116702	0.00520946	1	1	1	Q9Y3C1	Q9Y3C1 [13-19]	Q9Y3C1 1xPhospho [S16(100)]	0	922.38186	High	High	0.002957	0.05754	1.58
False	High	[R].LEFQQQLGEAPSDASP.[-]	1xPhospho [S15(100)]	0.120586	0.00520946	1	1	1	Q9BUW7	Q9BUW7 [68-83]	Q9BUW7 1xPhospho [S82(100)]	0	1796.77385	High	High	0.002957	0.05984	2.33
False	High	[R].LPPYPYSSPSLVLPTQPHTPK.[S]	2xPhospho [S8(98.6); T19(100)]	0.118908	0.00520946	1	1	1	Q53ET0	Q53ET0 [483-503]	Q53ET0 2xPhospho [S490(98.6); T501(100)]	0	2479.17101	High	High	0.002957	0.0587	1.72
False	High	[R].AVSPFAK.[I]	1xPhospho [S3(100)]	0.118353	0.00520946	1	1	1	Q9Y2H2	Q9Y2H2 [1067-1073]	Q9Y2H2 1xPhospho [S1069(100)]	0	799.37498	High	High	0.002957	0.05838	0.98
False	High	[R].NASASFQELEDKK.[E]		0.114533	0.00520946	1	1	1	Q99543	Q99543 [45-57]		1	1466.71216	High	High	0.002957	0.05635	1.02
False	High	[-].MGKTANSPGSGARPDPVR.[S]	1xMet-loss [N-Term]; 1xPhospho [S7(99.4)]	0.115072	0.00520946	1	1	1	Q13206	Q13206 [1-18]	Q13206 1xMet-loss [N-Term]; 1xPhospho [S7(99.4)]	1	1746.82829	High	High	0.002957	0.05676	1.78
False	High	[K].AVGMPSPVSPK.[L]	2xPhospho [S6(100); S9(100)]	0.117801	0.00520946	1	1	1	Q9UHB7	Q9UHB7 [1050-1060]	Q9UHB7 2xPhospho [S1055(100); S1058(100)]	0	1229.5037	High	High	0.002957	0.05817	1.99
False	High	[R].GLDISHISQR.[L]	2xPhospho [S5(100); S8(100)]	0.118353	0.00520946	1	1	1	Q8N1F7	Q8N1F7 [68-77]	Q8N1F7 2xPhospho [S72(100); S75(100)]	0	1285.53376	High	High	0.002957	0.05859	2.08
False	High	[R].YLSSPSGPLR.[Q]		0.120025	0.00520946	1	1	1	Q7Z591	Q7Z591 [994-1003]		0	1076.57348	High	High	0.002957	0.05936	1.75
False	High	[-].MASAVSPANLPAVLLQPR.[W]	1xMet-loss [N-Term]; 2xPhospho [S3(100); S6(100)]	0.115613	0.00520946	1	1	1	P51610	P51610 [1-18]	P51610 1xMet-loss [N-Term]; 2xPhospho [S3(100); S6(100)]	0	1863.91294	High	High	0.002957	0.05679	1.13
False	High	[R].EAAAAAAVAAAASIVSGAMGSPGEGGKTR.[T]	1xOxidation [M19]; 2xPhospho [T28(100); S]; 1xDehydrated [S/T]	0.121151	0.00520946	1	1	1	Q9C0F0	Q9C0F0 [1069-1097]	Q9C0F0 2xPhospho [T1096(100); S]	1	2687.18959	High	High	0.002957	0.06013	3.01
False	High	[R].QRLFSQGQDVSNK.[V]	1xPhospho [S5(100)]	0.121717	0.00520946	1	1	1	P55196	P55196 [1795-1807]	P55196 1xPhospho [S1799(100)]	1	1586.73226	High	High	0.002957	0.06065	1.28
False	High	[K].ISEEDELDTKLTRIPSAK.[K]	1xPhospho [S16(99)]	0.116702	0.00520946	1	1	1	Q15121	Q15121 [89-106]	Q15121 1xPhospho [S104(99)]	2	2125.04242	High	High	0.002957	0.05765	3.21
False	High	[R].KAASLMNLENI.[-]	1xPhospho [S4(100)]	0.121151	0.00520946	1	1	1	Q96NL6	Q96NL6 [678-688]	Q96NL6 1xPhospho [S681(100)]	1	1283.60652	High	High	0.002957	0.06009	1.42
False	High	[K].HDGGSPSIK.[A]	1xPhospho [S5(100)]	0.121151	0.00520946	1	1	1	Q15648	Q15648 [1397-1405]	Q15648 1xPhospho [S1401(100)]	0	977.4088	High	High	0.002957	0.0602	1.69
False	High	[R].DANSSFFDNSSSPHLLDQLK.[A]	1xPhospho [S]	0.119465	0.00520946	1	1	1	P49454	P49454 [265-284]		0	2302.00235	High	High	0.002957	0.05908	1.13
False	High	[K].VAGQDGSVVQFK.[I]	1xPhospho [S7(100)]	0.119465	0.00520946	1	3	1	Q6EEV6	Q6EEV6 [22-33]	Q6EEV6 1xPhospho [S28(100)]	0	1314.60896	High	High	0.002957	0.0593	1.87
False	High	[K].IIFEDDR.[C]		0.118908	0.00520946	1	1	1	P49773	P49773 [31-37]		0	907.45197	High	High	0.002957	0.05875	1.5
False	High	[K].TPPRDLPTIPGVTSPSSDEPPMEASQSHLR.[N]	1xPhospho [T/S]	0.116702	0.00520946	1	1	1	Q13541	Q13541 [70-99]		1	3279.53515	High	High	0.002957	0.05752	2.23
False	High	[R].VAAAAGSGPSPPGSPGHDRERQPLLDR.[A]	1xPhospho [S14(100)]	0.121151	0.00520946	1	1	1	Q9BTU6	Q9BTU6 [38-64]	Q9BTU6 1xPhospho [S51(100)]	2	2775.33223	High	High	0.002957	0.06002	2.37
False	High	[K].RPAAAAAAGSASPR.[S]		0.11725	0.00520946	1	1	1	Q96S55	Q96S55 [142-155]		0	1253.67091	High	High	0.002957	0.05803	1.69
False	High	[K].EATMKGSSSASIVKGQHEMSEMDGR.[W]	1xPhospho [T3(95.6)]	0.125748	0.00531821	1	1	1	Q14126	Q14126 [693-717]	Q14126 1xPhospho [T695(95.6)]	2	2733.16779	High	High	0.003017	0.0628	1.36
False	High	[K].ALEAELDAQHLSETFDNIDNLSPK.[A]	1xPhospho [S22(100)]	0.125748	0.00531821	1	1	1	P25054	P25054 [759-782]	P25054 1xPhospho [S780(100)]	0	2750.25566	High	High	0.003017	0.06291	1.7
False	High	[R].EILTTPNRYTTPSKAR.[N]	2xPhospho [T/S/Y]	0.127511	0.00531821	1	1	1	Q14680	Q14680 [456-471]		2	2007.93005	High	High	0.003017	0.0638	2.57
False	High	[K].ITFITSFGGSDEEAAAAAAAAAASGVTTGKPPAPPQPGGPAPGR.[N]	2xPhospho [T/S]	0.126921	0.00531821	1	1	1	Q8N2M8	Q8N2M8 [326-369]		0	4179.94241	High	High	0.003017	0.06339	1.8
False	High	[R].SAPDLKESGAAV.[-]	1xPhospho [S1(100)]	0.126921	0.00531821	1	1	1	O43896	O43896 [1092-1103]	O43896 1xPhospho [S1092(100)]	1	1224.55077	High	High	0.003017	0.06373	1.87
False	High	[R].DSPYQSRGSPHYFSPFRPY.[-]	1xPhospho [S9(98.4)]	0.125748	0.00531821	1	1	1	Q13242	Q13242 [203-221]	Q13242 1xPhospho [S211(98.4)]	1	2368.01827	High	High	0.003017	0.06273	2.1
False	High	[R].NQGETPTTEVPAPFFLPASLSANNTPTR.[R]	1xPhospho [S/T]	0.124006	0.00531821	1	1	1	Q9UJX2	Q9UJX2 [558-585]		0	3037.43027	High	High	0.003017	0.06197	1.22
False	High	[-].MAKSPENSTLEEILGQYQR.[S]	1xMet-loss+Acetyl [N-Term]; 1xPhospho [S4(98)]	0.125748	0.00531821	1	1	1	Q86SQ7	Q86SQ7 [1-19]	Q86SQ7 1xMet-loss+Acetyl [N-Term]; 1xPhospho [S4(98)]	1	2185.01727	High	High	0.003017	0.06281	1.28
False	High	[K].TITAEVHPVPLR.[K]	1xDehydrated [T]	0.127511	0.00531821	1	1	1	Q9Y6N9	Q9Y6N9 [389-400]		0	1314.75285	High	High	0.003017	0.06384	1.55
False	High	[R].ALTQPSPVSTPSSVQFFLQEDDSADR.[K]	1xPhospho [S6(94.6)]	0.122857	0.00531821	1	1	1	P04920	P04920 [139-164]	P04920 1xPhospho [S144(94.6)]	0	2902.31424	High	High	0.003017	0.06109	1.63
False	High	[-].MDAATLTYDTLR.[F]	1xAcetyl [N-Term]	0.124584	0.00531821	1	1	1	Q9Y4P1	Q9Y4P1 [1-12]	Q9Y4P1 1xAcetyl [N-Term]	0	1412.67261	High	High	0.003017	0.0621	1.04
False	High	[R].GSISLNSSPR.[G]	1xPhospho [S]	0.122286	0.00531821	1	1	1	Q9NYL2	Q9NYL2 [684-693]		0	1097.49868	High	High	0.003017	0.06078	1.72
False	High	[R].QGSITSPQANEQSVTPQRR.[S]	2xPhospho [S6(98.6); T15(100)]	0.125748	0.00531821	1	1	1	Q9UQ35	Q9UQ35 [852-870]	Q9UQ35 2xPhospho [S857(98.6); T866(100)]	1	2243.98058	High	High	0.003017	0.06278	2.81
False	High	[R].AYSPEYR.[R]	1xPhospho [S3(100)]	0.126333	0.00531821	1	1	1	Q9UDY2	Q9UDY2 [264-270]	Q9UDY2 1xPhospho [S266(100)]	0	965.37644	High	High	0.003017	0.06336	1.89
False	High	[R].LGSTSGEESDLEREVSDSEAGGGPQGERK.[N]	3xPhospho [T4(98.5); S16(99.3); S]	0.124006	0.00531821	1	1	1	Q9BW71	Q9BW71 [355-383]	Q9BW71 3xPhospho [T358(98.5); S370(99.3); S]	2	3203.24506	High	High	0.003017	0.06182	1.31
False	High	[K].ISTASQVSQGTGSPVPK.[I]	1xPhospho [S13(98.7)]	0.12343	0.00531821	1	1	1	Q9ULM3	Q9ULM3 [524-540]	Q9ULM3 1xPhospho [S536(98.7)]	0	1723.82622	High	High	0.003017	0.06139	2.47
False	High	[R].SSSAPLIHGLSDLSQVFQPYTLR.[T]	2xPhospho [S/Y/T]	0.128103	0.00542847	1	1	1	Q7Z309	Q7Z309 [23-45]		0	2676.24702	High	High	0.003079	0.06419	1.52
False	High	[R].RIDISPSTLR.[K]	1xDehydrated [S5(99.1)]	0.129895	0.00542847	1	1	1	Q9NYF8	Q9NYF8 [654-663]	Q9NYF8 1xDehydrated [S658(99.1)]	1	1139.65313	High	High	0.003079	0.0654	1.32
False	High	[R].STTPGTPSTIETTPR.[-]	2xPhospho [T3(100); T6(100)]	0.128698	0.00542847	1	1	1	Q06455	Q06455 [590-604]	Q06455 2xPhospho [T592(100); T595(100)]	0	1705.70815	High	High	0.003079	0.06472	1.69
False	High	[K].GGYLSDGDSPELTTK.[A]	1xPhospho [S9(100)]	0.128103	0.00542847	1	1	1	Q5VT97	Q5VT97 [618-632]	Q5VT97 1xPhospho [S626(100)]	0	1619.68364	High	High	0.003079	0.06439	1.66
False	High	[K].HKSSSSFTPFIDPR.[L]	2xPhospho [S3(99.2); S4(99.2)]	0.128698	0.00542847	1	1	1	O95819	O95819 [850-863]	O95819 2xPhospho [S852(99.2); S853(99.2)]	1	1765.73464	High	High	0.003079	0.06466	1.55
False	High	[R].AADTEEMDIEMDSGDEA.[-]	2xOxidation [M7; M11]	0.129895	0.00542847	1	1	1	Q9UBB5	Q9UBB5 [395-411]		0	1860.66336	High	High	0.003079	0.06533	1.6
False	High	[R].SRSPLAIR.[R]	2xPhospho [S1(100); S3(100)]	0.128103	0.00542847	1	1	3	Q9UQ35	Q9UQ35 [2044-2051]	Q9UQ35 2xPhospho [S2044(100); S2046(100)]	1	1059.47479	High	High	0.003079	0.06433	2.32
False	High	[R].THSDASDDEAFTTSK.[T]	2xPhospho [S3(98.4); S6(98.4)]	0.128103	0.00542847	1	1	1	Q13017	Q13017 [1171-1185]	Q13017 2xPhospho [S1173(98.4); S1176(98.4)]	0	1771.60956	High	High	0.003079	0.06435	1.52
False	High	[R].QFSALVPAFDPRPGR.[T]	1xPhospho [S3(100)]	0.129295	0.00542847	1	1	1	Q9ULT8	Q9ULT8 [1770-1784]	Q9ULT8 1xPhospho [S1772(100)]	0	1737.84723	High	High	0.003079	0.06486	1.48
False	High	[K].DEPLCAKTKFNVATQNVSTLSSK.[V]	1xCarbamidomethyl [C5]; 1xPhospho [S22(95.4)]; 3xDehydrated [T8(98.6); S/T]	0.128698	0.00542847	1	1	1	Q96HI0	Q96HI0 [73-95]	Q96HI0 1xPhospho [S94(95.4)]; 3xDehydrated [T80(98.6); S/T]	2	2564.22146	High	High	0.003079	0.06457	2.44
False	High	[R].VSPVGETYIHEGLKLANEQIQK.[A]	3xPhospho [S2(100); T7(100); Y8(100)]	0.128103	0.00542847	1	1	1	P58335	P58335 [112-133]	P58335 3xPhospho [S113(100); T118(100); Y119(100)]	1	2693.20246	High	High	0.003079	0.0642	2.12
False	High	[R].STVLTPMFVETQASQGTLQTR.[T]	1xOxidation [M7]; 2xPhospho [S14(93.4); T17(99.7)]	0.128698	0.00542847	1	1	1	P78527	P78527 [2599-2619]	P78527 2xPhospho [S2612(93.4); T2615(99.7)]	0	2471.0925	High	High	0.003079	0.06453	1.23
False	High	[R].SSPEQPRPSTSK.[A]	1xPhospho [S/T]	0.129295	0.00542847	1	1	1	P29590	P29590 [504-515]		0	1380.6155	High	High	0.003079	0.065	1.17
False	High	[-].MELITILEK.[T]	1xAcetyl [N-Term]	0.130497	0.00554168	1	1	1	Q14974	Q14974 [1-9]	Q14974 1xAcetyl [N-Term]	0	1131.63297	High	High	0.003144	0.06579	1.03
False	High	[K].GTGASGSFKLNKK.[A]		0.130497	0.00554168	4	5	1	P16402; P10412; P16403; Q02539	P16402 [99-111]; P10412 [98-110]; P16403 [98-110]; Q02539 [101-113]		2	1294.71138	High	High	0.003079	0.06563	1.24
False	High	[K].QTEIAYGTLDSGSTKEFFR.[R]	1xPhospho [Y6(93)]; 3xDehydrated [T8(96.5); S/T]	0.130497	0.00554168	1	3	1	P48058	P48058 [664-682]	P48058 1xPhospho [Y669(93)]; 3xDehydrated [T671(96.5); S/T]	1	2175.97467	High	High	0.003144	0.06566	1.68
False	High	[R].SLPNLSR.[T]	1xDehydrated [S1(100)]	0.130497	0.00554168	1	1	1	Q9P270	Q9P270 [413-419]	Q9P270 1xDehydrated [S413(100)]	0	768.43626	High	High	0.003079	0.06556	1.37
False	High	[K].EYIPGQPPLSQSSDSSPTR.[N]	2xPhospho [S/T/Y]	0.131102	0.00554168	1	1	1	P07814	P07814 [871-889]		0	2205.9101	High	High	0.003144	0.06601	2.35
False	High	[R].VLSPPKSGLAFSRPSQLSTPAASPSASEPR.[A]	3xPhospho [S3(99.6); S7(92.6); S23(100)]	0.130497	0.00554168	1	1	1	Q5XUX1	Q5XUX1 [37-66]	Q5XUX1 3xPhospho [S39(99.6); S43(92.6); S59(100)]	1	3262.49462	High	High	0.003079	0.06558	2.73
False	High	[-].MALSVPGYSPGFR.[K]	1xMet-loss+Acetyl [N-Term]; 1xPhospho [S9(100)]	0.130497	0.00554168	1	1	3	Q9NYP3	Q9NYP3 [1-13]	Q9NYP3 1xMet-loss+Acetyl [N-Term]; 1xPhospho [S9(100)]	0	1372.62969	High	High	0.003144	0.06571	1.36
False	High	[R].SMGNLLEK.[E]		0.131102	0.00554168	1	1	1	Q99959	Q99959 [251-258]		0	891.46043	High	High	0.003144	0.06622	1.09
False	High	[R].RQSPSPSTRPIR.[R]	1xPhospho [S3(100)]	0.136026	0.00564599	1	1	2	Q8IYB3	Q8IYB3 [711-722]	Q8IYB3 1xPhospho [S713(100)]	1	1461.7322	High	High	0.003201	0.0689	1.89
False	High	[K].VVEAVNSDSDSEFGIPKK.[T]	2xPhospho [S7(98.3); S9(98.3)]	0.136026	0.00564599	1	1	1	Q02880	Q02880 [1516-1533]	Q02880 2xPhospho [S1522(98.3); S1524(98.3)]	1	2080.88757	High	High	0.003201	0.06918	1.7
False	High	[R].KRSAKPETVIDSLLQ.[-]	1xPhospho [S3(99.3)]	0.13478	0.00564599	1	1	1	Q9Y496	Q9Y496 [685-699]	Q9Y496 1xPhospho [S687(99.3)]	2	1764.92554	High	High	0.003201	0.06828	1.63
False	High	[K].AETSEGSGSAPAVPEASASPK.[Q]	1xPhospho [S/T]	0.131709	0.00564599	1	1	1	P51608	P51608 [62-82]		0	2009.86994	High	High	0.003144	0.06638	1.5
False	High	[K].AVDKPPSPSPIEMK.[K]	1xPhospho [S7(99)]	0.131709	0.00564599	1	1	1	Q9H165	Q9H165 [80-93]	Q9H165 1xPhospho [S86(99)]	0	1575.74882	High	High	0.003144	0.06641	1.66
False	High	[R].AKESDFSDTLSPSKEK.[S]	1xPhospho [S/T]	0.136026	0.00564599	1	1	1	Q14BN4	Q14BN4 [442-457]		2	1848.82628	High	High	0.003201	0.06896	1.86
False	High	[R].TLSPTPASATAPTSQGIPTSDEESTPKK.[S]	3xPhospho [S3(97.2); T25(98.6); T/S]	0.136026	0.00564599	1	1	1	Q9NQS7	Q9NQS7 [195-222]	Q9NQS7 3xPhospho [S197(97.2); T219(98.6); T/S]	1	3039.28843	High	High	0.003201	0.06909	2.35
False	High	[K].FAIGSAR.[E]	1xPhospho [S5(100)]	0.136026	0.00564599	1	1	1	O96017	O96017 [256-262]	O96017 1xPhospho [S260(100)]	0	801.36548	High	High	0.003201	0.06891	1.64
False	High	[R].LSLVIRSPSLLQSGAKK.[K]	2xPhospho [S7(99.2); S13(100)]	0.135402	0.00564599	1	1	1	Q9BQG0	Q9BQG0 [1302-1318]	Q9BQG0 2xPhospho [S1308(99.2); S1314(100)]	2	1957.02831	High	High	0.003201	0.06847	2.35
False	High	[R].TASPPPPPKR.[R]	1xPhospho [S3(99.3)]	0.134161	0.00564599	1	1	1	Q8IYB3	Q8IYB3 [614-623]	Q8IYB3 1xPhospho [S616(99.3)]	1	1127.56089	High	High	0.003201	0.06793	1.11
False	High	[R].RYGGGGYGR.[R]		0.13478	0.00564599	1	1	1	Q01130	Q01130 [109-117]		1	942.45404	High	High	0.003201	0.06819	1.64
False	High	[K].VEMYSGSDDDDDFNKLPKK.[A]	1xOxidation [M3]; 1xPhospho [S7(98.9)]	0.136026	0.00564599	1	1	1	O60841	O60841 [131-149]	O60841 1xPhospho [S137(98.9)]	2	2298.9472	High	High	0.003201	0.06888	1.75
False	High	[K].VEAKEESEESDEDMGFGLFD.[-]	1xOxidation [M14]	0.13293	0.00564599	1	2	1	P05388	P05388 [298-317]		1	2278.91799	High	High	0.003201	0.06707	1.7
False	High	[K].TSSVPVVSPNTDEFLDLLASSQSR.[R]	1xPhospho [T/S]	0.135402	0.00564599	1	1	1	P81274	P81274 [534-557]		0	2629.23928	High	High	0.003201	0.06877	1.75
False	High	[R].EKAELSR.[K]		0.136026	0.00564599	1	1	1	Q14980	Q14980 [644-650]		1	832.45231	High	High	0.003201	0.06914	1.31
False	High	[K].KLNSPEETAFQTPK.[S]	2xPhospho [S4(100); T12(100)]	0.132318	0.00564599	1	1	1	Q9BTX1	Q9BTX1 [403-416]	Q9BTX1 2xPhospho [S406(100); T414(100)]	1	1749.74962	High	High	0.003201	0.06678	2.81
False	High	[R].AAVSAFPTDSLER.[D]		0.136026	0.00564599	1	1	1	O14654	O14654 [1098-1110]		0	1363.68522	High	High	0.003201	0.069	1.05
False	High	[R].GLSASTMDLSSSS.[-]	1xPhospho [S/T]	0.135402	0.00564599	1	1	1	Q9NSK0	Q9NSK0 [607-619]		0	1322.51815	High	High	0.003201	0.06868	1.74
False	High	[R].SNSLRLSLIGDR.[R]	2xPhospho [S3(100); S7(100)]	0.134161	0.00564599	1	1	1	O94915	O94915 [1939-1950]	O94915 2xPhospho [S1941(100); S1945(100)]	1	1490.6764	High	High	0.003201	0.06806	1.89
False	High	[K].GEDAEESLEEEEALDPLGIMR.[S]	1xOxidation [M20]; 1xPhospho [S7(100)]	0.133544	0.00564599	1	1	1	Q53T59	Q53T59 [188-208]	Q53T59 1xPhospho [S194(100)]	0	2428.01092	High	High	0.003201	0.06768	1.49
False	High	[R].RSLTNSHLEK.[K]	1xPhospho [S/T]	0.13293	0.00564599	1	1	1	Q9H2H9	Q9H2H9 [51-60]		1	1264.60454	High	High	0.003201	0.06713	1.75
False	High	[R].MLQDDDDTVHLPFEGGSLLQIPVK.[A]	1xPhospho [T/S]; 1xDehydrated [T/S]	0.136653	0.00574434	1	1	1	Q9Y6M7	Q9Y6M7 [1160-1183]		0	2729.28921	High	High	0.003201	0.06924	1.11
False	High	[-].MANLEESFPR.[G]	1xMet-loss+Acetyl [N-Term]; 1xPhospho [S7(100)]	0.137282	0.00574434	1	1	1	Q14690	Q14690 [1-10]	Q14690 1xMet-loss+Acetyl [N-Term]; 1xPhospho [S7(100)]	0	1184.49834	High	High	0.003257	0.06975	1.31
False	High	[R].RSSRSSPELTR.[K]	1xPhospho [S/T]	0.139185	0.00574434	1	1	1	Q9UQ35	Q9UQ35 [1689-1699]		2	1355.64272	High	High	0.003257	0.07102	1.92
False	High	[K].TSIEDQDELSSLLQVPLVAGTVNR.[G]	1xPhospho [T/S]	0.139825	0.00574434	1	1	1	P56537	P56537 [165-188]		0	2664.31278	High	High	0.003257	0.07114	1.02
False	High	[K].GSISTPNSPVK.[M]	1xPhospho [S8(100)]	0.139185	0.00574434	1	1	1	Q96AY4	Q96AY4 [2101-2111]	Q96AY4 1xPhospho [S2108(100)]	0	1166.5453	High	High	0.003257	0.07099	1.82
False	High	[K].IGTLHTSPDLK.[V]	1xPhospho [T/S]	0.136653	0.00574434	1	1	1	Q9UPZ3	Q9UPZ3 [557-567]		0	1261.61879	High	High	0.003257	0.06946	1.57
False	High	[K].LSGFSFK.[K]	1xPhospho [S5(100)]	0.136653	0.00574434	1	1	1	P29966	P29966 [166-172]	P29966 1xPhospho [S170(100)]	0	865.38555	High	High	0.003257	0.06929	1.6
False	High	[R].FEPVHFVASSSKDER.[Q]	1xPhospho [S]	0.139825	0.00574434	1	1	1	O15226	O15226 [57-71]		1	1814.81091	High	High	0.003257	0.0713	2.46
False	High	[R].TPASPSSANAFYSLSPSTLVPSGLPEFK.[D]	2xPhospho [T1(97.6); T18(98.4)]	0.139825	0.00574434	1	1	1	O94887	O94887 [396-423]	O94887 2xPhospho [T396(97.6); T413(98.4)]	0	3012.36793	High	High	0.003257	0.07123	1.51
False	High	[R].LDPFADGGKTPDPK.[M]	1xPhospho [T10(100)]	0.140466	0.00574434	1	1	1	O75533	O75533 [133-146]	O75533 1xPhospho [T142(100)]	1	1537.69342	High	High	0.003257	0.07158	1.91
False	High	[R].SRLNATASLEQER.[S]	1xPhospho [S8(99.3)]	0.139185	0.00574434	1	1	1	O76024	O76024 [25-37]	O76024 1xPhospho [S32(99.3)]	1	1554.72718	High	High	0.003257	0.07098	1.93
False	High	[-].MAAAADSFSGGPAGVRLPR.[S]	1xMet-loss+Acetyl [N-Term]; 1xPhospho [S7(100)]	0.140466	0.00574434	1	1	1	Q96E14	Q96E14 [1-19]	Q96E14 1xMet-loss+Acetyl [N-Term]; 1xPhospho [S7(100)]	1	1821.86434	High	High	0.003257	0.07185	2.04
False	High	[K].LDLTENLTGSK.[R]	1xPhospho [T8(99.4)]	0.140466	0.00574434	1	1	1	P46013	P46013 [1320-1330]; [1562-1572]	P46013 1xPhospho [T1327(99.4)]; 1xPhospho [T1569(99.4)]	0	1270.59264	High	High	0.003257	0.07175	2.15
False	High	[R].AKGPSPPGAK.[R]	1xPhospho [S5(100)]	0.139825	0.00574434	1	1	1	Q96S55	Q96S55 [61-70]	Q96S55 1xPhospho [S65(100)]	1	989.48157	High	High	0.003257	0.07146	1.45
False	High	[K].YLEESDEDDLF.[-]		0.140466	0.00574434	1	1	1	P11388	P11388 [1521-1531]		0	1374.55835	High	High	0.003257	0.07155	1.52
False	High	[R].VVLASASPR.[R]	1xPhospho [S7(99.6)]	0.136653	0.00574434	1	1	1	O95671	O95671 [15-23]	O95671 1xPhospho [S21(99.6)]	0	979.49722	High	High	0.003257	0.06934	1.67
False	High	[R].SNPKSPQKPIVR.[V]	1xPhospho [S5(100)]	0.136653	0.00574434	1	1	1	P15056	P15056 [147-158]	P15056 1xPhospho [S151(100)]	1	1430.75154	High	High	0.003257	0.06944	1.51
False	High	[-].MGSPLRFDGR.[V]	1xMet-loss+Acetyl [N-Term]	0.138549	0.00574434	1	1	2	P51659	P51659 [1-10]	P51659 1xMet-loss+Acetyl [N-Term]	1	1046.53777	High	High	0.003257	0.07037	1.89
False	High	[K].LFAGSLAPLLQPGAAGGEIPAVQASSGSPK.[A]	1xPhospho [S]	0.139185	0.00574434	1	1	1	O95359	O95359 [1286-1315]		0	2871.4652	High	High	0.003257	0.07106	1.59
False	High	[K].SPHTTIYNVKEAKDPGSDISAFK.[L]	2xDehydrated [S/T]	0.139825	0.00574434	1	1	1	A8K979	A8K979 [478-500]		2	2469.24086	High	High	0.003257	0.07134	1.31
False	High	[K].ALEISPR.[S]	1xPhospho [S5(100)]	0.136653	0.00574434	1	1	1	Q8IY92	Q8IY92 [1181-1187]	Q8IY92 1xPhospho [S1185(100)]	0	865.41791	High	High	0.003257	0.06936	1.52
False	High	[R].YSHSYLSDSDTEAKLTETNA.[-]	2xPhospho [S7(95.4); S9(95.4)]	0.139185	0.00574434	1	1	1	Q92614	Q92614 [2035-2054]	Q92614 2xPhospho [S2041(95.4); S2043(95.4)]	1	2391.92654	High	High	0.003257	0.07103	1.65
False	High	[R].SFSVER.[E]	1xPhospho [S3(100)]	0.141111	0.00574434	1	1	1	Q8NFH8	Q8NFH8 [258-263]	Q8NFH8 1xPhospho [S260(100)]	0	804.32876	High	High	0.003257	0.07219	1.47
False	High	[K].NAPPGGDEPLAETESESEAELAGFSPVVDVKK.[T]	2xPhospho [T13(100); S]	0.138549	0.00574434	1	1	1	Q8NC44	Q8NC44 [267-298]	Q8NC44 2xPhospho [T279(100); S]	1	3429.50225	High	High	0.003257	0.07066	2.06
False	High	[K].NLIDSMDQSAFAGFSFVNPK.[F]	1xOxidation [M6]; 1xPhospho [S15(100)]	0.137914	0.00574434	1	1	1	Q05655	Q05655 [650-669]	Q05655 1xPhospho [S664(100)]	0	2283.99918	High	High	0.003257	0.07017	1.24
False	High	[R].SGSMDPSGAHPSVRQTPSRQPPLPHR.[S]	2xPhospho [S3(98.3); S/T]	0.139825	0.00574434	1	1	1	Q07666	Q07666 [18-43]	Q07666 2xPhospho [S20(98.3); S/T]	2	2939.31316	High	High	0.003257	0.07117	3.3
False	High	[K].HQSLEAEVQTKSRLMSELEK.[T]	1xDehydrated [S/T]	0.140466	0.00574434	1	1	1	P02549	P02549 [94-113]		2	2325.18672	High	High	0.003257	0.07179	1.71
False	High	[K].SVSTTNIAGHFNDESPLGLR.[R]	1xPhospho [S15(100)]	0.139185	0.00574434	1	1	1	Q92974	Q92974 [149-168]	Q92974 1xPhospho [S163(100)]	0	2195.01285	High	High	0.003257	0.07083	2.39
False	High	[R].NASVPNLR.[G]	1xPhospho [S3(100)]	0.141111	0.00574434	1	1	1	Q9H019	Q9H019 [101-108]	Q9H019 1xPhospho [S103(100)]	0	950.44552	High	High	0.003257	0.07226	1.62
False	High	[R].KQDNVLSNVLSGLINMAGASIPAMSSR.[D]	1xOxidation [M24]; 2xPhospho [S]; 1xDehydrated [S]	0.141758	0.00586051	1	1	1	Q9NXZ1	Q9NXZ1 [452-478]		1	2931.35052	High	High	0.003323	0.07261	1.84
False	High	[K].SWCQQTSPSR.[C]	1xCarbamidomethyl [C3]; 1xPhospho [S/T]	0.141758	0.00586051	1	1	1	Q6UXN2	Q6UXN2 [53-62]		0	1316.50893	High	High	0.003323	0.07254	0.96
False	High	[K].TSASEGNPYVSSTLSVPASPR.[V]	1xPhospho [S19(100)]	0.142407	0.00597523	1	1	1	Q86SQ0	Q86SQ0 [316-336]	Q86SQ0 1xPhospho [S334(100)]	0	2186.99653	High	High	0.003323	0.07267	1.34
False	High	[K].TIAPALVSK.[K]	1xPhospho [S8(100)]	0.143714	0.00597523	1	1	1	P06733	P06733 [72-80]	P06733 1xPhospho [S79(100)]	0	979.52238	High	High	0.003386	0.07359	2.06
False	High	[R].QRQPPGTQQSHSSPGEITSSPQGLDNPALLR.[D]	1xPhospho [T/S]; 1xDehydrated [T/S]	0.143059	0.00597523	1	1	1	Q5TDH0	Q5TDH0 [109-139]		1	3345.59717	High	High	0.003386	0.07316	2.6
False	High	[-].MDFPTISRSPSGPPAMDLEGPR.[D]	1xAcetyl [N-Term]; 1xPhospho [T/S]	0.143714	0.00597523	1	1	1	O96018	O96018 [1-22]	O96018 1xAcetyl [N-Term]	1	2480.09857	High	High	0.003386	0.07345	1.68
False	High	[R].SGKSPSPSPTSPGSLRK.[Q]	3xPhospho [S4(96.8); T10(98.4); S11(99.9)]	0.145031	0.00608696	1	1	1	O15075	O15075 [327-343]	O15075 3xPhospho [S330(96.8); T336(98.4); S337(99.9)]	2	1909.78577	High	High	0.00345	0.07443	2.33
False	High	[R].MYPELTLPLFSEVSQR.[F]	1xPhospho [S/Y/T]; 2xDehydrated [T6(100); S]	0.145031	0.00608696	1	1	1	Q5TBA9	Q5TBA9 [1329-1344]	Q5TBA9 2xDehydrated [T1334(100); S]	0	1953.91801	High	High	0.00345	0.07434	2.36
False	High	[R].STDVGFTPPSSPPTRPR.[N]	2xPhospho [T7(100); S/T]	0.144371	0.00608696	1	1	1	O75037	O75037 [1231-1247]	O75037 2xPhospho [T1237(100); S/T]	0	1958.8409	High	High	0.003386	0.07407	1.69
False	High	[R].LSGSSYGSISSPTSPTSPGPQQAPPR.[E]	1xDehydrated [S8(93.3)]	0.145031	0.00608696	1	1	1	P49279	P49279 [10-35]	P49279 1xDehydrated [S17(93.3)]	0	2525.22667	High	High	0.00345	0.07461	2.23
False	High	[K].KVDSSVLGSLSSVPLTGFSFSPGNSSLFGK.[D]	1xPhospho [S/T]	0.144371	0.00608696	1	1	1	Q9UKX7	Q9UKX7 [276-305]		1	3081.51802	High	High	0.003386	0.07419	1.12
False	High	[K].IPSTPKLIPK.[V]	2xPhospho [S3(100); T4(100)]	0.144371	0.00608696	1	1	2	Q9HC35	Q9HC35 [198-207]	Q9HC35 2xPhospho [S200(100); T201(100)]	1	1253.63062	High	High	0.003386	0.07401	2.47
False	High	[R].IMEETSGMEEEEEEESIAAVPGR.[R]	1xDehydrated [T/S]	0.145031	0.00608696	1	1	1	Q9UIF9	Q9UIF9 [1046-1068]		0	2534.09089	High	High	0.00345	0.07452	1.87
False	High	[K].DYNDLFDGDDMSNAGDFLNDNAVEIPSFSK.[G]	1xOxidation [M11]; 1xPhospho [S12(99.1)]	0.144371	0.00608696	1	1	1	O75717	O75717 [322-351]	O75717 1xPhospho [S333(99.1)]	0	3421.37262	High	High	0.003386	0.0741	1.14
False	High	[-].MESRDPAQPMSPGEATQSGARPADR.[Y]	1xAcetyl [N-Term]; 1xPhospho [S11(100)]	0.147695	0.00618613	1	1	1	Q9BQG0	Q9BQG0 [1-25]	Q9BQG0 1xAcetyl [N-Term]; 1xPhospho [S11(100)]	1	2764.18147	High	High	0.003507	0.07623	2.11
False	High	[R].SSELLVR.[K]	1xPhospho [S1(99.6)]	0.146358	0.00618613	1	1	1	Q9NSK0	Q9NSK0 [565-571]	Q9NSK0 1xPhospho [S565(99.6)]	0	883.42847	High	High	0.003507	0.07527	1.83
False	High	[K].EVQALSTELLK.[L]		0.149721	0.00618613	1	1	1	Q9Y2K3	Q9Y2K3 [1485-1495]		0	1230.69399	High	High	0.00357	0.07744	1.26
False	High	[-].MPTTQQSPQDEQEKLLDEAIQAVK.[V]	1xMet-loss [N-Term]; 1xPhospho [T4(97)]	0.147025	0.00618613	1	1	1	Q96QK1	Q96QK1 [1-24]	Q96QK1 1xMet-loss [N-Term]; 1xPhospho [T4(97)]	1	2676.2764	High	High	0.003507	0.07586	1.61
False	High	[R].YSVEASSPGHGSPLSSLLPSASVPESMTISELR.[Q]	2xPhospho [Y/S/T]	0.147695	0.00618613	1	1	1	Q8TEQ0	Q8TEQ0 [439-471]		0	3532.59544	High	High	0.003507	0.07619	1.05
False	High	[R].VFFQSPR.[G]	1xPhospho [S5(100)]	0.149721	0.00618613	1	1	1	Q8TAE6	Q8TAE6 [21-27]	Q8TAE6 1xPhospho [S25(100)]	0	960.43389	High	High	0.00357	0.07719	1.9
False	High	[R].IEDVTPIPSDSTRR.[K]	1xPhospho [S/T]	0.147695	0.00618613	1	1	2	P62263	P62263 [129-142]		1	1665.78436	High	High	0.003507	0.0759	3.15
False	High	[-].MIAAPEIPTDFNLLQESETHFSSDTDFEDIEGKNQK.[Q]	1xAcetyl [N-Term]; 1xPhospho [S/T]	0.147025	0.00618613	1	1	1	Q8N3U4	Q8N3U4 [1-36]	Q8N3U4 1xAcetyl [N-Term]	1	4218.87371	High	High	0.003507	0.07573	1.79
False	High	[K].ELKTDSSPNQAR.[A]		0.147025	0.00618613	1	1	1	P26599	P26599 [135-146]		1	1345.67063	High	High	0.003507	0.07553	1.25
False	High	[R].EYFGEFGEIEAIELPMDPK.[L]	1xOxidation [M16]	0.147025	0.00618613	1	1	1	Q99729	Q99729 [172-190]		0	2230.02603	High	High	0.003507	0.07571	1.12
False	High	[R].LNTSDFQKLK.[R]	1xPhospho [T3(99.5)]	0.148368	0.00618613	1	1	1	Q96B36	Q96B36 [244-253]	Q96B36 1xPhospho [T246(99.5)]	1	1273.61879	High	High	0.003507	0.0767	1.3
False	High	[R].RLQDSFASETNLDFR.[S]	2xPhospho [S5(100); S8(100)]	0.149043	0.00618613	1	1	1	Q92621	Q92621 [1935-1949]	Q92621 2xPhospho [S1939(100); S1942(100)]	1	1958.80451	High	High	0.003507	0.07699	1.24
False	High	[R].GLPPSMER.[G]		0.145693	0.00618613	1	1	2	P38159	P38159 [348-355]		0	886.44511	High	High	0.003507	0.07495	1.39
False	High	[K].VPDSPATKYPIYPLTPK.[K]	2xPhospho [S4(99); T15(100)]	0.145693	0.00618613	1	1	1	O60673	O60673 [1027-1043]	O60673 2xPhospho [S1030(99); T1041(100)]	1	2046.95889	High	High	0.003507	0.07489	1.81
False	High	[K].TGQAGSLSGSPKPFSPQLSAPITTK.[T]	3xPhospho [S15(100); S/T]	0.149721	0.00618613	1	1	1	Q9ULU4	Q9ULU4 [481-505]	Q9ULU4 3xPhospho [S495(100); S/T]	0	2697.19737	High	High	0.00357	0.07731	1.46
False	High	[R].LDDFFKVTGSLSSAK.[R]	1xPhospho [S10(98.4)]	0.149043	0.00618613	1	1	1	P39748	P39748 [340-354]	P39748 1xPhospho [S349(98.4)]	1	1694.80369	High	High	0.003507	0.07704	1.26
False	High	[K].VPSPLEGSEGDGDTD.[-]		0.149043	0.00618613	1	1	1	Q9Y606	Q9Y606 [413-427]		0	1474.61799	High	High	0.003507	0.07687	1.61
False	High	[K].GPDDILLGMFYDTDDASFK.[W]	1xOxidation [M9]; 1xDehydrated [T13(100)]	0.149043	0.00618613	1	1	1	Q8IX05	Q8IX05 [85-103]	Q8IX05 1xDehydrated [T97(100)]	0	2117.93721	High	High	0.003507	0.07682	1.8
False	High	[K].AIDLFTDAIKLNPR.[L]		0.149721	0.00618613	1	3	1	P50502	P50502 [133-146]		1	1586.89007	High	High	0.00357	0.07722	0.89
False	High	[R].QGPSGSEDDEQELL.[-]	1xPhospho [S]	0.147695	0.00618613	1	1	1	Q9Y2E8	Q9Y2E8 [568-581]		0	1583.61087	High	High	0.003507	0.07596	1.86
False	High	[-].MSGDEMIFDPTMSK.[K]	1xOxidation [M6]; 1xMet-loss [N-Term]; 1xPhospho [S2(100)]	0.149043	0.00618613	1	1	1	P20042	P20042 [1-14]	P20042 1xMet-loss [N-Term]; 1xPhospho [S2(100)]	0	1553.58994	High	High	0.003507	0.07685	1.16
False	High	[R].GSPLLGPVVPGPSPIPSVTEK.[R]	2xPhospho [S2(100); S13(100)]	0.148368	0.00618613	1	1	1	P49454	P49454 [2899-2919]	P49454 2xPhospho [S2900(100); S2911(100)]	0	2188.07023	High	High	0.003507	0.07659	1.34
False	High	[R].RGLAPNTPGKAR.[K]	1xPhospho [T7(100)]	0.147025	0.00618613	1	1	1	O43663	O43663 [475-486]	O43663 1xPhospho [T481(100)]	2	1317.67871	High	High	0.003507	0.07554	1.41
False	High	[R].QQSHFAMMHGGTGFAGIDSSSPEVK.[G]	2xOxidation [M7; M8]; 1xPhospho [S21(98.3)]	0.146358	0.00618613	1	1	1	Q15365	Q15365 [244-268]	Q15365 1xPhospho [S264(98.3)]	0	2718.13239	High	High	0.003507	0.0751	2.52
False	High	[R].RIPVSPEQAR.[S]	1xPhospho [S5(100)]	0.147695	0.00618613	1	1	1	Q9H981	Q9H981 [128-137]	Q9H981 1xPhospho [S132(100)]	1	1232.61471	High	High	0.003507	0.07599	1.8
False	High	[-].MAASGESGTSGGGGSTEEAFMTFYSEVK.[Q]	1xMet-loss+Acetyl [N-Term]; 1xPhospho [S4(95.2)]	0.151771	0.0062979	1	1	1	O75937	O75937 [1-28]	O75937 1xMet-loss+Acetyl [N-Term]; 1xPhospho [S4(95.2)]	0	2766.11243	High	High	0.003631	0.07852	1.19
False	High	[R].FLSPEFIPR.[R]	1xPhospho [S3(100)]	0.150402	0.0062979	1	1	1	P49406	P49406 [75-83]	P49406 1xPhospho [S77(100)]	0	1185.57039	High	High	0.003631	0.07786	1.04
False	High	[K].ISEGLPTPTKMTPR.[S]	1xOxidation [M11]; 2xPhospho [T7(100); T/S]	0.151771	0.0062979	1	1	1	P06400	P06400 [815-828]	P06400 2xPhospho [T821(100); T/S]	1	1703.74752	High	High	0.003631	0.07865	2.22
False	High	[R].LLELKSPTELMK.[S]	1xPhospho [S6(99.5)]	0.151085	0.0062979	1	1	1	Q5VT06	Q5VT06 [2455-2466]	Q5VT06 1xPhospho [S2460(99.5)]	1	1481.7685	High	High	0.003631	0.07832	0.93
False	High	[R].FEPESPGFESRSPGLVPPSPEFAPR.[S]	3xPhospho [S19(100); S]	0.150402	0.0062979	1	1	2	Q9H5H4	Q9H5H4 [79-103]	Q9H5H4 3xPhospho [S97(100); S]	1	2953.22465	High	High	0.00357	0.07781	1.52
False	High	[K].EVYELLDSPGK.[V]		0.150402	0.0062979	1	1	1	P22234	P22234 [20-30]		0	1249.63106	High	High	0.00357	0.07774	1.32
False	High	[-].MSSGYSSLEEDAEDFFFTAR.[T]	1xMet-loss+Acetyl [N-Term]	0.150402	0.0062979	1	1	1	Q86WH2	Q86WH2 [1-20]	Q86WH2 1xMet-loss+Acetyl [N-Term]	0	2199.9353	High	High	0.003631	0.07796	0.93
False	High	[K].EAFSLFDKDGDGTITTK.[E]	1xPhospho [T13(99.2)]	0.152459	0.00641097	1	1	1	P0DP25	P0DP25 [15-31]	P0DP25 1xPhospho [T27(99.2)]	1	1924.85758	High	High	0.003631	0.07903	1.76
False	High	[R].YLSMSRSDIFNDV.[-]	1xPhospho [S/Y]	0.152459	0.00641097	1	1	1	Q68DH5	Q68DH5 [683-695]		1	1626.68695	High	High	0.003631	0.07918	1.79
False	High	[R].DLEPGEVPSDSDEDGEHKSHSPR.[A]	2xPhospho [S9(98.5); S21(98.5)]	0.152459	0.00641097	1	1	1	Q96T58	Q96T58 [1372-1394]	Q96T58 2xPhospho [S1380(98.5); S1392(98.5)]	1	2679.02435	High	High	0.003631	0.07917	2.35
False	High	[K].NLATSADTPPSTVPGTGK.[S]	2xPhospho [T/S]; 1xDehydrated [T/S]	0.152459	0.00641097	1	1	1	Q96Q15	Q96Q15 [3566-3583]		0	1855.78747	High	High	0.003631	0.07899	1.5
False	High	[R].MGGAGGEGSDDDTSLT.[-]		0.152459	0.00641097	1	1	1	Q9Y365	Q9Y365 [276-291]		0	1469.56966	High	High	0.003631	0.07905	1.32
False	High	[R].SRIPSPLQPEMQGTPDDEPSEPEPSPSTLIYR.[N]	2xPhospho [S5(98.4); S25(100)]	0.15315	0.00651856	1	1	1	Q96GY3	Q96GY3 [178-209]	Q96GY3 2xPhospho [S182(98.4); S202(100)]	1	3710.63328	High	High	0.003757	0.07942	1.91
False	High	[K].RPLAPSGRSPVEGLGR.[A]	1xPhospho [S9(98.7)]	0.15315	0.00651856	1	1	1	Q9Y5U2	Q9Y5U2 [124-139]	Q9Y5U2 1xPhospho [S132(98.7)]	1	1728.89049	High	High	0.003697	0.07926	1.9
False	High	[R].RFSRSPIR.[R]	1xPhospho [S5(100)]	0.154541	0.00651856	1	1	1	P18583	P18583 [2027-2034]	P18583 1xPhospho [S2031(100)]	2	1098.5568	High	High	0.003757	0.08052	1.92
False	High	[R].DSRQSIHILER.[T]	1xPhospho [S]	0.15524	0.00651856	1	1	1	Q9BZF3	Q9BZF3 [31-41]		1	1433.68967	High	High	0.003757	0.08097	1.72
False	High	[-].MVAAAAATEARLRR.[R]	1xAcetyl [N-Term]; 1xPhospho [T8(100)]	0.154541	0.00651856	1	1	1	O75882	O75882 [1-14]	O75882 1xAcetyl [N-Term]; 1xPhospho [T8(100)]	2	1608.80399	High	High	0.003757	0.08013	1.71
False	High	[K].DDDLVEFSDLESEDDERPR.[S]	1xPhospho [S12(100)]	0.15524	0.00651856	1	1	1	Q9HCK8	Q9HCK8 [1413-1431]	Q9HCK8 1xPhospho [S1424(100)]	0	2360.9402	High	High	0.003757	0.08089	1.83
False	High	[R].SPTEDFR.[Q]	1xPhospho [S/T]	0.15524	0.00651856	1	1	1	Q8IXT5	Q8IXT5 [638-644]		0	931.3557	High	High	0.003757	0.08091	1.72
False	High	[R].AGGEESQFEMDI.[-]	1xOxidation [M10]; 1xDehydrated [S6(100)]	0.154541	0.00651856	1	1	1	Q13541	Q13541 [107-118]	Q13541 1xDehydrated [S112(100)]	0	1310.52052	High	High	0.003757	0.08012	1.05
False	High	[R].YSFDGDYGALFQSHSYPR.[R]	1xPhospho [S15(100)]	0.15524	0.00651856	1	1	1	Q9P244	Q9P244 [704-721]	Q9P244 1xPhospho [S718(100)]	0	2189.89643	High	High	0.003757	0.08055	2.98
False	High	[R].LGGPEGPGSPLLAT.[-]		0.15524	0.00651856	1	1	1	Q9C086	Q9C086 [343-356]		0	1265.67359	High	High	0.003757	0.0809	2.14
False	High	[K].LITSEEER.[S]	1xPhospho [S4(99.6)]	0.15315	0.00651856	1	1	1	Q12888	Q12888 [1670-1677]	Q12888 1xPhospho [S1673(99.6)]	0	1056.4609	High	High	0.003757	0.07958	1.18
False	High	[R].FKPPLEGSEDSETEHTVK.[T]	2xPhospho [S8(100); T13(98.6)]	0.153844	0.00651856	1	1	1	Q5T890	Q5T890 [932-949]	Q5T890 2xPhospho [S939(100); T944(98.6)]	0	2189.90395	High	High	0.003757	0.07968	2.1
False	High	[R].VLSAPPHFHFGQTNRTPEFLR.[K]	1xPhospho [T/S]	0.158063	0.00673908	1	1	1	P26641	P26641 [31-51]		1	2531.23435	High	High	0.003877	0.08266	1.57
False	High	[R].DVSGLR.[D]	1xPhospho [S3(100)]	0.155941	0.00673908	1	1	1	Q9BZE4	Q9BZE4 [576-581]	Q9BZE4 1xPhospho [S578(100)]	0	726.3182	High	High	0.003877	0.0814	1.09
False	High	[K].IFTPYFNYMHECFERVFCELK.[W]	2xCarbamidomethyl [C12; C18]; 2xPhospho [Y5(100); Y8(100)]; 1xDehydrated [T3(100)]	0.158063	0.00673908	1	1	1	Q96L92	Q96L92 [502-522]	Q96L92 2xPhospho [Y506(100); Y509(100)]; 1xDehydrated [T504(100)]	1	2972.20471	High	High	0.003877	0.08236	0.8
False	High	[R].LPLVPESPRR.[M]	1xPhospho [S7(100)]	0.158063	0.00673908	1	1	1	Q86WB0	Q86WB0 [315-324]	Q86WB0 1xPhospho [S321(100)]	1	1243.65585	High	High	0.003877	0.08244	1.22
False	High	[R].NDREYDSGDTDEIIAMKK.[N]		0.156646	0.00673908	1	1	1	Q76FK4	Q76FK4 [372-389]		2	2099.95499	High	High	0.003877	0.08161	1.67
False	High	[K].LDLLGNLPGSK.[R]	1xPhospho [S10(100)]	0.155941	0.00673908	1	1	1	P46013	P46013 [1928-1938]; [2411-2421]	P46013 1xPhospho [S1937(100)]; 1xPhospho [S2420(100)]	0	1206.61298	High	High	0.003757	0.08117	1.69
False	High	[R].SSSPVTELASRSPIRQDR.[G]	3xPhospho [S12(98.8); S/T]	0.15949	0.00673908	1	1	2	Q9UQ35	Q9UQ35 [1101-1118]	Q9UQ35 3xPhospho [S1112(98.8); S/T]	2	2225.93528	High	High	0.003877	0.08328	1.69
False	High	[R].LKISLGK.[V]	1xPhospho [S4(100)]	0.156646	0.00673908	1	1	1	P46013	P46013 [1999-2005]	P46013 1xPhospho [S2002(100)]	1	838.47978	High	High	0.003877	0.08153	1.43
False	High	[K].DEKKEESEESDDDMGFGLFD.[-]	1xOxidation [M14]; 1xPhospho [S7(99)]	0.158775	0.00673908	1	1	1	P05387	P05387 [96-115]	P05387 1xPhospho [S102(99)]	2	2417.88505	High	High	0.003877	0.08282	1.97
False	High	[R].SPSPRRR.[S]		0.158063	0.00673908	1	2	1	Q8IYB3	Q8IYB3 [179-185]		2	855.49076	High	High	0.003877	0.08245	1.51
False	High	[R].YESLKGVDPK.[F]	1xPhospho [S3(100)]	0.157353	0.00673908	1	1	1	P47914	P47914 [29-38]	P47914 1xPhospho [S31(100)]	1	1215.5657	High	High	0.003877	0.08216	2.14
False	High	[K].LTGMAFRVPTPDVSVVDLTCR.[L]	1xCarbamidomethyl [C20]; 1xOxidation [M4]; 2xPhospho [T/S]; 1xDehydrated [T/S]	0.15949	0.00673908	1	1	1	O14556	O14556 [300-320]		1	2492.11146	High	High	0.003877	0.08351	1.99
False	High	[K].VGSPATVTFQQNK.[N]	1xPhospho [S3(100)]	0.15949	0.00673908	1	1	1	Q12830	Q12830 [2096-2108]	Q12830 1xPhospho [S2098(100)]	0	1456.68319	High	High	0.003877	0.08348	1.06
False	High	[K].VEMYSGSDDDDDFNKLPKK.[A]	2xPhospho [S5(98.4); S7(100)]	0.158063	0.00673908	1	1	1	O60841	O60841 [131-149]	O60841 2xPhospho [S135(98.4); S137(100)]	2	2362.91862	High	High	0.003877	0.08253	1.8
False	High	[R].TDLGESTASLDSIVRDEGIQK.[L]	2xPhospho [S12(100); T/S]	0.15949	0.00673908	1	1	1	Q9NYQ6	Q9NYQ6 [2753-2773]	Q9NYQ6 2xPhospho [S2764(100); T/S]	1	2394.04732	High	High	0.003877	0.08346	1.75
False	High	[K].STQLLQAAAAEASLNKSKSATTTPSGSPR.[T]	3xPhospho [T23(96.2); S27(98.1); S/T]	0.158775	0.00673908	1	1	2	Q2M2I8	Q2M2I8 [652-680]	Q2M2I8 3xPhospho [T674(96.2); S678(98.1); S/T]	2	3113.3953	High	High	0.003877	0.0829	2.33
False	High	[K].LESESTSPSLEMK.[I]	1xOxidation [M12]; 1xPhospho [S7(100)]	0.160208	0.00696843	1	1	1	Q5VT52	Q5VT52 [659-671]	Q5VT52 1xPhospho [S665(100)]	0	1533.639	High	High	0.003877	0.08386	1.25
False	High	[R].LSLSPK.[K]	1xPhospho [S4(100)]	0.160208	0.00696843	1	1	1	Q5FBB7	Q5FBB7 [458-463]	Q5FBB7 1xPhospho [S461(100)]	0	724.36408	High	High	0.003877	0.08387	1.64
False	High	[R].IPRPLSPTK.[L]	1xPhospho [S6(100)]	0.160208	0.00696843	1	1	1	Q13625	Q13625 [693-701]	Q13625 1xPhospho [S698(100)]	0	1088.58637	High	High	0.003877	0.0839	1.81
False	High	[K].DASVPLIDVTNLPTPR.[K]		0.160208	0.00696843	1	1	1	Q96A65	Q96A65 [224-239]		0	1707.92758	High	High	0.003877	0.08371	0.73
False	High	[R].SGSPRPTEPTDFLMLFEGSPSGK.[K]	1xOxidation [M14]; 2xPhospho [S19(99.3); S/T]	0.160929	0.00708303	1	1	1	Q9UPN4	Q9UPN4 [87-109]	Q9UPN4 2xPhospho [S105(99.3); S/T]	0	2613.09798	High	High	0.004073	0.08435	1.77
False	High	[R].TPGDAPGTPPRRPASPSALGELGLPVSPGSAQR.[T]	3xPhospho [S15(98.9); S27(100); T/S]	0.160929	0.00708303	1	1	1	Q5T230	Q5T230 [28-60]	Q5T230 3xPhospho [S42(98.9); S54(100); T/S]	1	3433.57024	High	High	0.004073	0.08445	2.27
False	High	[R].NVYSSSR.[Y]		0.161652	0.00719422	1	1	1	O75494	O75494 [103-109]		0	812.38971	High	High	0.004073	0.08456	1.18
False	High	[R].ATLLNVPDLSDSIHSANASER.[D]	1xPhospho [S15(100)]	0.161652	0.00719422	1	1	1	Q07157	Q07157 [266-286]	Q07157 1xPhospho [S280(100)]	0	2290.0711	High	High	0.004135	0.08498	2.28
False	High	[R].AVQLMQQVASNGATLPSALSASK.[S]		0.163107	0.00719422	1	1	1	Q9UQB8	Q9UQB8 [240-262]		0	2272.19656	High	High	0.004135	0.08574	1.37
False	High	[R].ARGDSEALDEES.[-]	1xPhospho [S5(100)]	0.163107	0.00719422	1	1	1	Q7Z4V5	Q7Z4V5 [660-671]	Q7Z4V5 1xPhospho [S664(100)]	1	1358.51076	High	High	0.004135	0.08561	2.33
False	High	[K].TPSGQVLSFCILQLFPFTSESK.[R]	1xCarbamidomethyl [C10]; 1xPhospho [S3(96.2)]; 1xDehydrated [T/S]	0.163107	0.00719422	1	1	1	O43861	O43861 [617-638]	O43861 1xPhospho [S619(96.2)]	0	2548.21934	High	High	0.004135	0.08583	1.85
False	High	[K].TSTSPPPEKSGDEGSEDEAPSGED.[-]	1xPhospho [T/S]	0.163107	0.00719422	1	1	1	Q9H1E3	Q9H1E3 [220-243]		1	2484.94099	High	High	0.004135	0.08563	1.6
False	High	[K].ELHYLPFPSP.[-]	1xPhospho [S9(100)]	0.163838	0.00730014	1	1	1	Q8N565	Q8N565 [205-214]	Q8N565 1xPhospho [S213(100)]	0	1279.57587	High	High	0.004194	0.08617	1.68
False	High	[K].LSPQDPRPLSPGALQLAGEK.[S]	1xPhospho [S10(100)]	0.165309	0.00730014	1	1	1	Q8TEK3	Q8TEK3 [825-844]	Q8TEK3 1xPhospho [S834(100)]	0	2154.09546	High	High	0.004194	0.08697	1.96
False	High	[R].SPQGPSPVLAEDSEGEG.[-]		0.164572	0.00730014	1	1	1	Q99638	Q99638 [375-391]		0	1655.7395	High	High	0.004194	0.08667	1.63
False	High	[K].EAGEKPSGGAPAADGEQDERSPSR.[S]	1xDehydrated [S7(100)]	0.163838	0.00730014	1	1	1	Q14774	Q14774 [346-369]	Q14774 1xDehydrated [S352(100)]	1	2380.07598	High	High	0.004194	0.08599	1.52
False	High	[K].VENMSSNQDGNDSDEFM.[-]	1xOxidation [M4]	0.164572	0.00730014	1	1	1	Q86WR0	Q86WR0 [192-208]		0	1934.70148	High	High	0.004194	0.08682	1.52
False	High	[R].LQLGTPPPLLAAR.[L]	1xPhospho [T5(100)]	0.165309	0.00730014	1	1	1	Q9P2N5	Q9P2N5 [443-455]	Q9P2N5 1xPhospho [T447(100)]	0	1426.78178	High	High	0.004194	0.08725	1.88
False	High	[R].LPARELSAPAR.[L]	1xPhospho [S7(100)]	0.164572	0.00730014	1	1	1	Q9H1K1	Q9H1K1 [23-33]	Q9H1K1 1xPhospho [S29(100)]	1	1260.64601	High	High	0.004194	0.0866	1.78
False	High	[R].IMEETSGMEEEEEEESIAAVPGR.[R]	1xPhospho [T/S]; 1xDehydrated [T/S]	0.164572	0.00730014	1	1	1	Q9UIF9	Q9UIF9 [1046-1068]		0	2614.05722	High	High	0.004194	0.08666	1.64
False	High	[R].SMVEGLGGPLGHAGEESEVDNDVDSPGSLRR.[G]	1xPhospho [S25(100)]	0.164572	0.00730014	1	1	1	Q96DR7	Q96DR7 [280-310]	Q96DR7 1xPhospho [S304(100)]	1	3246.43689	High	High	0.004194	0.08639	3.3
False	High	[K].IEDVGSDEEDDSGKDKK.[K]	1xDehydrated [S6(100)]	0.164572	0.00730014	1	2	1	P08238	P08238 [250-266]	P08238 1xDehydrated [S255(100)]	2	1847.81412	High	High	0.004194	0.08664	1.61
False	High	[R].SLSPVPR.[N]	1xPhospho [S3(100)]	0.164572	0.00730014	1	1	1	A2AJT9	A2AJT9 [15-21]	A2AJT9 1xPhospho [S17(100)]	0	835.40735	High	High	0.004194	0.08653	1.53
False	High	[K].VDNLTYRTSPDSLR.[R]	1xPhospho [T/S/Y]	0.164572	0.00730014	1	1	2	Q9BRL6	Q9BRL6 [18-31]		1	1716.79526	High	High	0.004194	0.08656	2.07
False	High	[R].STVLTPMFVETQASQGTLQTRTQEGSLSAR.[W]	3xPhospho [S14(100); T17(100); T20(99.9)]	0.166049	0.00741521	1	1	1	P78527	P78527 [2599-2628]	P78527 3xPhospho [S2612(100); T2615(100); T2618(99.9)]	1	3464.52057	High	High	0.004259	0.08762	3.32
False	High	[R].AMSTTSISSPQPGKLRSPFLQK.[Q]	2xPhospho [S17(100); S/T]	0.167537	0.00752851	1	1	1	Q9UJU6	Q9UJU6 [267-288]	Q9UJU6 2xPhospho [S283(100); S/T]	2	2521.19215	High	High	0.004321	0.08869	2.44
False	High	[R].EVSSRPSTPGLSVVSGISATSEDIPNKIEDLR.[S]	2xPhospho [S4; S7]; 1xDehydrated [T8]	0.167537	0.00752851	1	1	1	Q14C86	Q14C86 [755-786]	Q14C86 2xPhospho [S758; S761]; 1xDehydrated [T762]	1	3482.64516	High	High	0.004321	0.08826	1.92
False	High	[KR].YSLSPSKSYKYSPK.[T]	2xPhospho [S6(97.9); S12(99)]	0.167537	0.00752851	1	5	1	P49792	P49792 [785-798]	P49792 2xPhospho [S790(97.9); S796(99)]	2	1794.77511	High	High	0.004321	0.08851	2.42
False	High	[R].LGSTSPR.[T]		0.168285	0.00764083	1	1	1	Q8NF86	Q8NF86 [97-103]		0	717.38898	High	High	0.004385	0.0889	1.06
False	High	[K].RKPSTPLSEVIVK.[N]	2xPhospho [S4(99.3); S8(100)]	0.168285	0.00764083	1	1	1	Q92547	Q92547 [857-869]	Q92547 2xPhospho [S860(99.3); S864(100)]	1	1613.80635	High	High	0.004385	0.08885	2.17
False	High	[R].SRTSPVTR.[R]	1xPhospho [T/S]	0.168285	0.00764083	1	1	1	Q9UQ35	Q9UQ35 [1984-1991]; [1996-2003]; [2008-2015]		1	983.46699	High	High	0.004321	0.08874	2.03
False	High	[K].EESEESDDDMGFGLFD.[-]	1xPhospho [S3(100)]	0.168285	0.00764083	2	2	1	P05386; P05387	P05386 [99-114]; P05387 [100-115]	P05386 1xPhospho [S101(100)]; P05387 1xPhospho [S102(100)]	0	1901.63068	High	High	0.004385	0.08911	1.82
False	High	[R].HNGSLSPGLEARDPLEAR.[E]	2xPhospho [S4(100); S6(100)]	0.170545	0.00774945	1	1	1	Q9C0C2	Q9C0C2 [1380-1397]	Q9C0C2 2xPhospho [S1383(100); S1385(100)]	1	2078.90562	High	High	0.004447	0.09026	2.52
False	High	[R].KTPIQILGQEPDAEMVEYLI.[-]		0.169789	0.00774945	1	1	1	Q4VCS5	Q4VCS5 [1065-1084]		1	2287.18901	High	High	0.004447	0.08976	1.16
False	High	[R].LSGLANVVLHELSGDDDTDQNMR.[A]	1xOxidation [M22]; 1xPhospho [S13(100)]	0.169036	0.00774945	1	1	1	Q14789	Q14789 [5-27]	Q14789 1xPhospho [S17(100)]	0	2595.13925	High	High	0.004385	0.08951	2.13
False	High	[R].SRDDLYDQDDSRDFPR.[S]	1xPhospho [S1(100)]	0.169036	0.00774945	1	1	1	Q86X29	Q86X29 [530-545]	Q86X29 1xPhospho [S530(100)]	2	2079.84037	High	High	0.004385	0.08949	2.22
False	High	[R].VLGAGGAGPAPATPSRTPSLSPASSLDV.[-]	3xPhospho [T/S]	0.170545	0.00774945	1	1	1	Q32P44	Q32P44 [869-896]		1	2773.22465	High	High	0.004447	0.09022	1.54
False	High	[K].VYSSSEFLAVQPTPTFAER.[S]	2xPhospho [S/Y/T]	0.170545	0.00774945	1	1	1	O60307	O60307 [707-725]		0	2288.98762	High	High	0.004447	0.09044	1.33
False	High	[R].DYDDMSPR.[R]	1xPhospho [S6(100)]	0.169789	0.00774945	1	1	4	P61978	P61978 [279-286]	P61978 1xPhospho [S284(100)]	0	1078.35472	High	High	0.004447	0.09008	1.7
False	High	[R].SLQYEYK.[A]		0.169789	0.00774945	1	1	1	O75643	O75643 [8-14]		0	930.45672	High	High	0.004447	0.08977	1.66
False	High	[K].GLFSDEEDSEDLFSSQSASKLK.[G]	1xPhospho [S9(98.5)]	0.172066	0.00785602	1	1	1	Q641Q2	Q641Q2 [536-557]	Q641Q2 1xPhospho [S544(98.5)]	1	2499.08105	High	High	0.00451	0.09144	1.82
False	High	[R].AESDPRLDVLHR.[H]	1xPhospho [S3(100)]	0.172066	0.00785602	1	1	2	Q5VT06	Q5VT06 [471-482]	Q5VT06 1xPhospho [S473(100)]	1	1487.70023	High	High	0.00451	0.09114	1.98
False	High	[-].MSDVEENNFEGRESR.[S]	1xMet-loss+Acetyl [N-Term]; 1xPhospho [S14(100)]	0.172831	0.00785602	1	1	1	Q13595	Q13595 [1-15]	Q13595 1xMet-loss+Acetyl [N-Term]; 1xPhospho [S14(100)]	1	1789.70248	High	High	0.004571	0.09171	2.66
False	High	[R].KRSLSPLIK.[F]	2xPhospho [S3(100); S5(100)]	0.172831	0.00785602	1	1	1	Q7Z4H7	Q7Z4H7 [904-912]	Q7Z4H7 2xPhospho [S906(100); S908(100)]	2	1201.61055	High	High	0.004571	0.09189	2.05
False	High	[K].AALSLPAK.[Q]	1xPhospho [S4(100)]	0.171305	0.00785602	1	1	1	Q14978	Q14978 [453-460]	Q14978 1xPhospho [S456(100)]	0	850.4434	High	High	0.00451	0.09098	1.25
False	High	[K].SDWSLATMPTSLPR.[S]	2xPhospho [S/T]; 1xDehydrated [S/T]	0.172831	0.00785602	1	1	1	O43610	O43610 [51-64]		0	1703.69	High	High	0.004571	0.09207	1.01
False	High	[K].LGVSVSPSRAR.[R]	2xPhospho [S4(100); S6(100)]	0.172831	0.00785602	1	1	1	Q86VM9	Q86VM9 [529-539]	Q86VM9 2xPhospho [S532(100); S534(100)]	1	1288.58104	High	High	0.004571	0.09185	1.83
False	High	[K].IEIPVTPTGQSVPSSPSIPGTPTLK.[M]	3xPhospho [S14(96.9); S15(98.9); T21(98.9)]	0.172831	0.00785602	1	1	1	Q9H4Z3	Q9H4Z3 [130-154]	Q9H4Z3 3xPhospho [S143(96.9); S144(98.9); T150(98.9)]	0	2743.26439	High	High	0.004571	0.09189	1.43
False	High	[K].DDKHGSYEDAVHSGALND.[-]		0.172831	0.00785602	1	1	1	P17987	P17987 [539-556]		1	1929.82094	High	High	0.004571	0.09188	1.13
False	High	[R].GLPALPTQSGLLPR.[D]	1xPhospho [T/S]	0.172831	0.00785602	1	1	1	M0QZC1	M0QZC1 [122-135]		0	1499.79816	High	High	0.004571	0.09166	0.99
False	High	[K].QSQILLVYCKDGWIGVR.[S]	1xCarbamidomethyl [C9]; 1xPhospho [Y8(100)]	0.173599	0.00796879	1	1	1	Q96DP5	Q96DP5 [316-332]	Q96DP5 1xPhospho [Y323(100)]	1	2115.04567	High	High	0.004571	0.09214	1.77
False	High	[R].SLYASSPGGVYATRSSAVR.[L]	2xPhospho [S6(100); T/S/Y]	0.173599	0.00796879	1	1	1	P08670	P08670 [51-69]	P08670 2xPhospho [S56(100); T/S/Y]	1	2088.91513	High	High	0.004571	0.09244	3.52
False	High	[K].AGTRTDSREDEISPPPPNPVVK.[G]	2xPhospho [S7(96.7); S13(100)]	0.173599	0.00796879	1	1	1	P10644	P10644 [71-92]	P10644 2xPhospho [S77(96.7); S83(100)]	2	2522.13239	High	High	0.004571	0.09234	2.47
False	High	[R].VTSFSTPPTPER.[N]	2xPhospho [S5(99); T9(100)]	0.174369	0.0080796	1	1	1	Q6ICG6	Q6ICG6 [285-296]	Q6ICG6 2xPhospho [S289(99); T293(100)]	0	1478.59642	High	High	0.004635	0.09269	2.11
False	High	[R].SLLLEPPRGTPDR.[S]	1xPhospho [T10(100)]	0.174369	0.0080796	1	1	1	Q53GT1	Q53GT1 [596-608]	Q53GT1 1xPhospho [T605(100)]	1	1530.76758	High	High	0.004635	0.09262	1.71
False	High	[R].DRSPIRGSPR.[R]	1xPhospho [S3(100)]	0.175142	0.0080796	1	1	2	Q9HCD5	Q9HCD5 [27-36]	Q9HCD5 1xPhospho [S29(100)]	2	1220.58956	High	High	0.004699	0.09311	1.59
False	High	[K].YLEESDEDDLF.[-]	1xPhospho [S5(100)]	0.174369	0.0080796	1	1	1	P11388	P11388 [1521-1531]	P11388 1xPhospho [S1525(100)]	0	1454.52468	High	High	0.004699	0.09294	1.89
False	High	[R].GLSTAEMNAVEAIHRAVEFNPHVPK.[Y]	1xPhospho [S/T]; 1xDehydrated [S/T]	0.174369	0.0080796	1	1	1	Q9NRC1	Q9NRC1 [394-418]		1	2779.33856	High	High	0.004699	0.09291	1.07
False	High	[R].LSSLRASTSK.[S]		0.176697	0.00818743	1	1	1	P62753	P62753 [234-243]		1	1049.59495	High	High	0.004759	0.09429	1.3
False	High	[R].FLSSPR.[F]	1xPhospho [S]	0.175918	0.00818743	1	1	1	Q6ZU80	Q6ZU80 [1050-1055]		0	786.35458	High	High	0.004759	0.09396	1.51
False	High	[K].VHRTGAVSGHSLK.[Q]	1xPhospho [S11(99.3)]	0.176697	0.00818743	1	1	1	P03952	P03952 [90-102]	P03952 1xPhospho [S100(99.3)]	1	1428.71074	High	High	0.004759	0.0942	2.18
False	High	[K].VSIGNITLSPAISR.[H]	1xPhospho [S9(100)]	0.175918	0.00818743	1	1	1	Q0JRZ9	Q0JRZ9 [379-392]	Q0JRZ9 1xPhospho [S387(100)]	0	1507.78798	High	High	0.004759	0.09399	1.57
False	High	[R].ILEQQNSSR.[T]		0.176697	0.00818743	1	1	1	Q16181	Q16181 [417-425]		0	1074.55381	High	High	0.004759	0.09456	1.4
False	High	[R].SHSLPSSIIF.[-]	1xPhospho [S3(99.6)]	0.175918	0.00818743	1	1	1	Q86Z20	Q86Z20 [502-511]	Q86Z20 1xPhospho [S504(99.6)]	0	1167.54457	High	High	0.004759	0.09392	1.65
False	High	[K].TVDLQDAEEAVELVQYAYFK.[K]		0.176697	0.00818743	1	1	1	P25205	P25205 [636-655]		0	2331.13908	High	High	0.004759	0.09431	1.03
False	High	[K].GGLLTSEEDSGFSTSPKDNSLPK.[K]	1xPhospho [S20(98.2)]	0.175918	0.00818743	1	1	1	Q9UQR1	Q9UQR1 [292-314]	Q9UQR1 1xPhospho [S311(98.2)]	1	2446.10212	High	High	0.004759	0.09374	2.2
False	High	[R].SRSLGVLPFTLNSGSPEK.[T]	2xPhospho [S15(98.8); S/T]	0.177478	0.00829888	1	1	1	P42695	P42695 [1370-1387]	P42695 2xPhospho [S1384(98.8); S/T]	1	2048.94536	High	High	0.004759	0.09481	1.63
False	High	[K].TSTLPPLPLPPLLPGDDDMDSPKETLPSKPVKK.[E]	1xOxidation [M19]; 1xPhospho [S/T]	0.178263	0.00829888	1	1	1	Q9NYV4	Q9NYV4 [624-656]		2	3619.85804	High	High	0.004821	0.09535	2.75
False	High	[R].TTPPPGRPPAPSSEEEDGEAVAH.[-]	2xPhospho [T/S]	0.178263	0.00829888	1	1	1	Q96KN1	Q96KN1 [288-310]		0	2488.00652	High	High	0.004821	0.09525	2.08
False	High	[-].MSPLKIHGPIR.[I]	1xMet-loss [N-Term]; 1xPhospho [S2(100)]	0.178263	0.00829888	1	1	1	Q86T82	Q86T82 [1-11]	Q86T82 1xMet-loss [N-Term]; 1xPhospho [S2(100)]	1	1197.65037	High	High	0.004821	0.09527	0.96
False	High	[-].MEGQSVEELLAK.[A]	1xAcetyl [N-Term]; 1xPhospho [S5(100)]	0.181429	0.00840051	1	1	1	Q15050	Q15050 [1-12]	Q15050 1xAcetyl [N-Term]; 1xPhospho [S5(100)]	0	1455.64369	High	High	0.00488	0.09717	1.1
False	High	[R].SASVLQKHIR.[T]	1xPhospho [S]	0.17984	0.00840051	1	1	1	C9JN71	C9JN71 [406-415]		1	1218.63545	High	High	0.00488	0.09641	1.13
False	High	[K].MSILAIINNMQQ.[-]		0.180633	0.00840051	1	1	1	Q9UFF9	Q9UFF9 [281-292]		0	1375.70722	High	High	0.00488	0.09681	1.1
False	High	[K].LEAPPSPSLGSGLGTEPLPPQPTEPSSPERSPPSPATDQR.[G]	2xPhospho [S34(97.5); T/S]	0.181429	0.00840051	1	1	1	Q6F5E8	Q6F5E8 [1390-1429]	Q6F5E8 2xPhospho [S1423(97.5); T/S]	1	4220.94247	High	High	0.00488	0.09732	2.76
False	High	[K].MNDFHISDDEEKNPSK.[L]	1xOxidation [M1]; 1xPhospho [S7(100)]	0.17984	0.00840051	1	1	1	Q49MG5	Q49MG5 [73-88]	Q49MG5 1xPhospho [S79(100)]	1	2001.78958	High	High	0.00488	0.09627	1.37
False	High	[R].GYMMMFPR.[V]	2xOxidation [M3; M4]	0.17984	0.00840051	1	1	1	O14654	O14654 [742-749]		0	1064.43621	High	High	0.00488	0.09628	1.23
False	High	[R].SVVSFDK.[V]		0.181429	0.00840051	1	1	1	Q15424	Q15424 [601-607]		0	781.40905	High	High	0.00488	0.09738	1.46
False	High	[K].ATLTASPLGAS.[-]	1xPhospho [S6(98.5)]	0.17905	0.00840051	1	1	1	Q13111	Q13111 [946-956]	Q13111 1xPhospho [S951(98.5)]	0	1068.49728	High	High	0.004821	0.09575	2.22
False	High	[R].DISEASVFDAYVLPK.[L]	1xPhospho [S3(100)]	0.182227	0.00840051	1	1	1	P62854	P62854 [52-66]	P62854 1xPhospho [S54(100)]	0	1733.80336	High	High	0.00488	0.0978	1.29
False	High	[R].QVEPPAKKPATPAEDDEDDDIDLFGSDNEEEDK.[E]		0.17905	0.00840051	1	1	1	P29692	P29692 [137-169]		1	3658.60386	High	High	0.004821	0.0956	1.81
False	High	[K].NLSELQDTSLQQLVSQR.[H]	1xPhospho [S/T]	0.181429	0.00840051	1	1	1	Q5QJE6	Q5QJE6 [322-338]		0	2038.98049	High	High	0.00488	0.09712	1.58
False	High	[R].ALGSPTLK.[V]	1xPhospho [S4(99.5)]	0.17984	0.00840051	1	1	1	Q8TC76	Q8TC76 [92-99]	Q8TC76 1xPhospho [S95(99.5)]	0	866.43831	High	High	0.00488	0.09654	1.34
False	High	[R].KTSSVSSISQVSPER.[G]	2xPhospho [T/S]	0.17984	0.00840051	1	1	1	P42356	P42356 [254-268]		1	1751.76125	High	High	0.00488	0.09653	1.57
False	High	[K].QLEMENSPLLSPR.[S]	1xPhospho [S7(100)]	0.182227	0.00840051	1	1	1	Q9HCM4	Q9HCM4 [511-523]	Q9HCM4 1xPhospho [S517(100)]	0	1593.73423	High	High	0.00488	0.09775	1.73
False	High	[R].TPPAAAALGAPPPLVTAAGPPTPPGPPR.[S]	2xPhospho [T1(100); T22(100)]	0.18464	0.0087395	1	1	1	Q9HCM7	Q9HCM7 [989-1016]	Q9HCM7 2xPhospho [T989(100); T1010(100)]	0	2699.33578	High	High	0.005069	0.09961	1.77
False	High	[-].MSDQDHSMDEMTAVVK.[I]	1xMet-loss+Acetyl [N-Term]	0.183029	0.0087395	1	1	1	P08047	P08047 [1-16]	P08047 1xMet-loss+Acetyl [N-Term]	0	1734.73093	High	High	0.005069	0.09862	1.15
False	High	[R].SQSLNIR.[T]	1xPhospho [S3(100)]	0.183833	0.0087395	1	1	1	O00443	O00443 [336-342]	O00443 1xPhospho [S338(100)]	0	897.41897	High	High	0.005069	0.09904	1.7
False	High	[R].AFSFSK.[T]	1xPhospho [S3(100)]	0.183029	0.0087395	1	1	1	Q9H8V3	Q9H8V3 [840-845]	Q9H8V3 1xPhospho [S842(100)]	0	766.31713	High	High	0.005069	0.09859	1.37
False	High	[K].TVEDEDQDSEEEKDNDSYIKER.[S]	1xPhospho [S9(100)]	0.18464	0.0087395	1	1	1	Q9Y5T5	Q9Y5T5 [407-428]	Q9Y5T5 1xPhospho [S415(100)]	2	2753.09453	High	High	0.005069	0.09963	1.75
False	High	[R].AQISSPNLR.[T]	1xPhospho [S5(99.5)]	0.183029	0.0087395	1	1	1	Q5TCZ1	Q5TCZ1 [417-425]	Q5TCZ1 1xPhospho [S421(99.5)]	0	1065.50885	High	High	0.005069	0.09851	2.07
False	High	[R].LSLTSDPEEGDPLALGPESPGEPQPPQLK.[K]	2xPhospho [S19(100); S/T]	0.186263	0.00883913	1	1	1	Q5T1M5	Q5T1M5 [1096-1124]	Q5T1M5 2xPhospho [S1114(100); S/T]	0	3158.42181	High	High	0.00512	0.1006	1.68
False	High	[K].MGNLQNSPVNMNPPPLSK.[M]	1xPhospho [S7(100)]	0.186263	0.00883913	1	1	1	Q15596	Q15596 [559-576]	Q15596 1xPhospho [S565(100)]	0	2017.92351	High	High	0.00512	0.1006	1.41
False	High	[R].QPGLRQPSPSHDGSLSPLQDR.[A]	2xPhospho [S8(98.7); S14(98.7)]	0.187898	0.00883913	1	1	1	Q96A00	Q96A00 [121-141]	Q96A00 2xPhospho [S128(98.7); S134(98.7)]	1	2432.07554	High	High	0.00512	0.1017	2.73
False	High	[R].ELVLSSPEDLTQDFEEMKREER.[A]	2xPhospho [S5(100); S6(100)]	0.186263	0.00883913	1	1	1	P78559	P78559 [522-543]	P78559 2xPhospho [S526(100); S527(100)]	2	2840.20971	High	High	0.00512	0.1006	2.2
False	High	[R].KKSIPLSIK.[N]	2xPhospho [S3(100); S7(100)]	0.187079	0.00883913	1	1	1	Q9C0C9	Q9C0C9 [513-521]	Q9C0C9 2xPhospho [S515(100); S519(100)]	2	1173.6044	High	High	0.00512	0.1009	1.95
False	High	[K].VEMYSGSDDDDDFNKLPKK.[A]	1xOxidation [M3]; 2xPhospho [S5(100); S7(100)]	0.186263	0.00883913	1	1	1	O60841	O60841 [131-149]	O60841 2xPhospho [S135(100); S137(100)]	2	2378.91353	High	High	0.00512	0.1003	1.48
False	High	[K].GLGHPPSSPLLK.[K]	1xPhospho [S]	0.187898	0.00883913	1	1	1	O95785	O95785 [976-987]		0	1282.65551	High	High	0.00512	0.1014	1.54
False	High	[-].MADISLDELIR.[K]	1xMet-loss+Acetyl [N-Term]; 1xPhospho [S5(100)]	0.186263	0.00883913	1	1	1	Q9BY77	Q9BY77 [1-11]	Q9BY77 1xMet-loss+Acetyl [N-Term]; 1xPhospho [S5(100)]	0	1266.59772	High	High	0.00512	0.1005	0.9
False	High	[R].DEEQSEADAGSGPPTPGPTTLGPK.[K]	2xPhospho [T15(97.2); S/T]	0.187079	0.00883913	1	1	1	Q6ZRS2	Q6ZRS2 [558-581]	Q6ZRS2 2xPhospho [T572(97.2); S/T]	0	2498.00077	High	High	0.00512	0.1012	1.52
False	High	[K].IPSEMPSPNFGK.[N]	1xOxidation [M5]; 1xPhospho [S7(100)]	0.186263	0.00883913	1	1	2	Q9H2J7	Q9H2J7 [681-692]	Q9H2J7 1xPhospho [S687(100)]	0	1399.59634	High	High	0.00512	0.1005	1.6
False	High	[K].AGMSSNQSISSPVLDAVPRTPSR.[E]	1xOxidation [M3]; 1xPhospho [S/T]	0.186263	0.00883913	1	1	1	Q9UQ35	Q9UQ35 [1394-1416]		1	2453.14903	High	High	0.00512	0.1004	2.98
False	High	[R].FGPYESYDSR.[S]		0.187898	0.00883913	1	1	1	Q5BKZ1	Q5BKZ1 [71-80]		0	1220.52184	High	High	0.00512	0.1015	1.05
False	High	[K].LGLGIDEDEVAAEEPNAAVPDEIPPLEGDEDASR.[M]	1xPhospho [S33(100)]	0.185451	0.00883913	1	1	2	P08238	P08238 [686-719]	P08238 1xPhospho [S718(100)]	0	3612.61127	High	High	0.00512	0.09987	2.14
False	High	[K].ELIPQESPR.[V]	1xPhospho [S7(100)]	0.187079	0.00883913	1	1	1	Q96DF8	Q96DF8 [286-294]	Q96DF8 1xPhospho [S292(100)]	0	1148.53473	High	High	0.00512	0.101	1.83
False	High	[R].FGQAATMEGIGAIGGTPPAFNR.[A]	2xPhospho [T6(100); T16(100)]	0.187079	0.00883913	1	1	2	Q15233	Q15233 [435-456]	Q15233 2xPhospho [T440(100); T450(100)]	0	2322.99781	High	High	0.00512	0.1008	1.48
False	High	[K].KMPLDLSPLATPIIR.[S]	2xPhospho [S7(100); T11(100)]	0.189544	0.00893325	1	1	1	P15336	P15336 [106-120]	P15336 2xPhospho [S112(100); T116(100)]	1	1824.90944	High	High	0.005176	0.1024	1.4
False	High	[R].APTVHGGAGGARISLSFTTR.[S]	2xDehydrated [T3(100); S14(98.8)]	0.191202	0.00893325	1	1	1	Q9C075	Q9C075 [31-50]	Q9C075 2xDehydrated [T33(100); S44(98.8)]	1	1920.01985	High	High	0.005176	0.1037	1.57
False	High	[R].SNSLRLSLIGDR.[R]	1xPhospho [S7(100)]	0.191202	0.00893325	1	1	1	O94915	O94915 [1939-1950]	O94915 1xPhospho [S1945(100)]	1	1410.71007	High	High	0.005176	0.1038	1.18
False	High	[R].LRSFSMQDLR.[S]	1xOxidation [M6]; 1xPhospho [S5(99.2)]	0.18872	0.00893325	1	1	1	Q9H6H4	Q9H6H4 [148-157]	Q9H6H4 1xPhospho [S152(99.2)]	1	1348.60791	High	High	0.00512	0.1021	2.2
False	High	[R].AVSIFVKDAVLYSGATLDEAER.[L]	2xPhospho [Y12(96.9); S/T]; 1xDehydrated [S/T]	0.191202	0.00893325	1	1	1	Q03431	Q03431 [234-255]	Q03431 2xPhospho [Y245(96.9); S/T]	1	2496.14591	High	High	0.005176	0.1036	2.12
False	High	[R].STPLASPSPSPGRSPQR.[L]	2xPhospho [S8(100); S14(100)]	0.190372	0.00893325	1	1	1	Q8WYP5	Q8WYP5 [1209-1225]	Q8WYP5 2xPhospho [S1216(100); S1222(100)]	1	1881.82558	High	High	0.005176	0.1029	2.8
False	High	[R].LEASIER.[I]	1xPhospho [S4(100)]	0.189544	0.00893325	1	1	1	Q9UBI6	Q9UBI6 [23-29]	Q9UBI6 1xPhospho [S26(100)]	0	897.40774	High	High	0.005176	0.1025	1.88
False	High	[R].IQDPTEDAEAEDTPR.[K]	1xPhospho [T13(100)]	0.190372	0.00893325	1	1	1	O96028	O96028 [532-546]	O96028 1xPhospho [T544(100)]	0	1766.71164	High	High	0.005176	0.1033	1.3
False	High	[-].MSFLFSSR.[S]	1xMet-loss+Acetyl [N-Term]; 1xPhospho [S2(100)]	0.189544	0.00893325	1	1	1	Q9H8S9	Q9H8S9 [1-8]	Q9H8S9 1xMet-loss+Acetyl [N-Term]; 1xPhospho [S2(100)]	0	965.41282	High	High	0.005176	0.1026	0.95
False	High	[K].GSKSPDLLMYQGPPDTAEIIK.[T]	1xPhospho [S/Y/T]	0.18872	0.00893325	1	1	1	P82909	P82909 [58-78]		1	2340.11929	High	High	0.00512	0.1021	1.81
False	High	[R].EPSPALGPNLDGSGLLPRPIFYCSFPTR.[M]	1xCarbamidomethyl [C23]; 2xPhospho [S3(100); S13(97.9)]	0.18872	0.00893325	1	1	1	Q9BRZ2	Q9BRZ2 [473-500]	Q9BRZ2 2xPhospho [S475(100); S485(97.9)]	0	3218.47816	High	High	0.005176	0.1023	2.34
False	High	[K].KIPEPSPVTR.[R]	1xDehydrated [S6(99.7)]	0.192035	0.00893325	1	1	1	Q7Z4S6	Q7Z4S6 [1234-1243]	Q7Z4S6 1xDehydrated [S1239(99.7)]	1	1105.63642	High	High	0.005176	0.1044	1.32
False	High	[K].VLQSDEYEEVEDKTVMAMGILHTIDTILTVVEDHK.[E]	1xOxidation [M18]; 3xPhospho [S/Y/T]	0.192871	0.00893325	1	1	1	O15397	O15397 [592-626]		1	4256.87088	High	High	0.005176	0.1047	1.0
False	High	[R].SASQGALTSPSVSFSNHR.[T]	2xPhospho [T8(95.5); S9(95.5)]	0.18872	0.00893325	1	1	1	Q5T5U3	Q5T5U3 [475-492]	Q5T5U3 2xPhospho [T482(95.5); S483(95.5)]	0	1992.82123	High	High	0.005176	0.1023	1.75
False	High	[K].KFSFKKPFK.[L]	1xPhospho [S3(100)]	0.18872	0.00893325	1	1	1	P49006	P49006 [91-99]	P49006 1xPhospho [S93(100)]	2	1236.65406	High	High	0.00512	0.1019	2.11
False	High	[R].EAGGIVIDTSGGPLDLMACRVVAASTR.[E]	1xCarbamidomethyl [C19]; 2xPhospho [S/T]; 2xDehydrated [T/S]	0.192035	0.00893325	1	1	1	O14732	O14732 [241-267]		1	2840.28719	High	High	0.005176	0.1041	2.54
False	High	[R].LGSLSER.[L]	1xPhospho [S3(100)]	0.192035	0.00893325	1	1	1	O60664	O60664 [239-245]	O60664 1xPhospho [S241(100)]	0	841.38152	High	High	0.005176	0.1041	1.85
False	High	[R].KGLEFPMTDLDMLSPIHTPQR.[T]	2xPhospho [S14(100); T18(100)]	0.18872	0.00893325	1	1	1	O60784	O60784 [147-167]	O60784 2xPhospho [S160(100); T164(100)]	1	2586.15332	High	High	0.00512	0.102	1.59
False	High	[R].SAMDSPVPASMFAPEPSSPGAAR.[A]	1xOxidation [M11]; 2xPhospho [S1(98.5); S]	0.190372	0.00893325	1	1	1	O00178	O00178 [8-30]	O00178 2xPhospho [S8(98.5); S]	0	2435.96486	High	High	0.005176	0.1033	1.84
False	High	[K].ILGVDKNASEDEIKK.[A]	1xPhospho [S9(100)]	0.192035	0.00893325	1	1	1	Q99615	Q99615 [385-399]	Q99615 1xPhospho [S393(100)]	2	1738.86227	High	High	0.005176	0.1042	2.14
False	High	[K].TPKGPSSVEDIK.[A]	1xPhospho [S7(99.6)]	0.195397	0.00903207	1	1	1	P06748	P06748 [237-248]	P06748 1xPhospho [S243(99.6)]	1	1337.63484	High	High	0.005234	0.1063	1.92
False	High	[R].FDSSFSR.[L]		0.19371	0.00903207	1	1	1	P17026	P17026 [39-45]		0	845.37881	High	High	0.005176	0.1055	0.96
False	High	[K].FELLPTPPLSPSR.[GR]	2xPhospho [T6(100); S10(99.3)]	0.194552	0.00903207	1	2	1	P01106	P01106 [53-65]	P01106 2xPhospho [T58(100); S62(99.3)]	0	1613.7376	High	High	0.005234	0.106	1.74
False	High	[R].SRSRSPHEAGFCVYLK.[G]	1xCarbamidomethyl [C12]; 2xPhospho [S1(100); S3(100)]	0.196245	0.00903207	1	1	1	Q9NTZ6	Q9NTZ6 [420-435]	Q9NTZ6 2xPhospho [S420(100); S422(100)]	2	2053.87149	High	High	0.005234	0.1073	2.64
False	High	[R].TASLVTR.[Q]	1xPhospho [S3(100)]	0.196245	0.00903207	1	1	1	Q7L7X3	Q7L7X3 [443-449]	Q7L7X3 1xPhospho [S445(100)]	0	827.40226	High	High	0.005234	0.1068	1.91
False	High	[R].QLSESFK.[S]	1xPhospho [S5(100)]	0.195397	0.00903207	1	1	1	Q08945	Q08945 [655-661]	Q08945 1xPhospho [S659(100)]	0	918.39684	High	High	0.005234	0.1067	2.08
False	High	[R].LLGRNSNSK.[R]	1xPhospho [S6(100)]	0.196245	0.00903207	1	1	1	O75534	O75534 [509-517]	O75534 1xPhospho [S514(100)]	1	1068.51975	High	High	0.005234	0.1069	1.85
False	High	[K].TPTISLK.[E]		0.196245	0.00903207	1	1	1	Q96DT6	Q96DT6 [173-179]		0	759.46108	High	High	0.005234	0.1072	1.26
False	High	[R].FQTGNKSPEVLR.[A]	1xPhospho [S7(100)]	0.194552	0.00903207	1	1	1	Q96S66	Q96S66 [432-443]	Q96S66 1xPhospho [S438(100)]	1	1455.69917	High	High	0.005234	0.1057	1.6
False	High	[R].GLDDTEEPSPPEDK.[M]	1xPhospho [S9(100)]	0.19371	0.00903207	1	1	1	O94806	O94806 [356-369]	O94806 1xPhospho [S364(100)]	0	1608.63127	High	High	0.005176	0.1052	1.83
False	High	[R].LLDLPAAASSEDIER.[S]	1xPhospho [S9(99.3)]	0.196245	0.00903207	1	1	1	P22466	P22466 [108-122]	P22466 1xPhospho [S116(99.3)]	0	1679.78877	High	High	0.005234	0.1072	1.46
False	High	[R].GFGFVTFSSMAEVDAAMAARPHSIDGR.[V]	2xOxidation [M10; M17]; 1xPhospho [S23(100)]	0.194552	0.00903207	1	1	1	P22626	P22626 [63-89]	P22626 1xPhospho [S85(100)]	0	2939.2852	High	High	0.005234	0.1061	2.54
False	High	[K].SETDTSLIR.[G]	1xPhospho [S6(99.5)]	0.195397	0.00903207	1	1	1	P40227	P40227 [200-208]	P40227 1xPhospho [S205(99.5)]	0	1101.48236	High	High	0.005234	0.1068	1.49
False	High	[R].KPLTTSGFHHSEEGTSSSGSKR.[W]	1xPhospho [T4]; 3xDehydrated [S6; S11; S16]	0.195397	0.00903207	1	1	1	Q5SW79	Q5SW79 [561-582]	Q5SW79 1xPhospho [T564]; 3xDehydrated [S566; S571; S576]	1	2343.05136	High	High	0.005234	0.1067	2.16
False	High	[R].HLQLAIRNDEELNKLLGK.[V]		0.19371	0.00903207	1	7	1	Q16777	Q16777 [83-100]		2	2104.18731	High	High	0.005176	0.1055	0.77
False	High	[R].KLSFDFQ.[-]	1xPhospho [S3(100)]	0.197949	0.00913262	1	1	1	P23381	P23381 [465-471]	P23381 1xPhospho [S467(100)]	1	964.41758	High	High	0.00529	0.1083	1.92
False	High	[R].LPSSGEAAATPTMSMTVVTK.[E]	2xOxidation [M13; M15]; 2xDehydrated [S/T]	0.197949	0.00913262	1	1	1	Q86VP3	Q86VP3 [788-807]		0	1974.95109	High	High	0.00529	0.1085	1.87
False	High	[K].LLEPSVGSLFGDDEDDDLFSSAK.[S]	1xPhospho [S]	0.197949	0.00913262	2	2	1	Q9Y4E1; Q641Q2	Q9Y4E1 [870-892]; Q641Q2 [870-892]		0	2536.10145	High	High	0.00529	0.1082	0.75
False	High	[K].NLQTVNVDEN.[-]		0.199665	0.00913262	1	1	1	P62899	P62899 [116-125]		0	1145.54331	High	High	0.00529	0.1094	1.37
False	High	[R].SNIFSREEVTGYQR.[K]	1xDehydrated [T10(100)]	0.200528	0.00913262	1	1	1	P51449	P51449 [297-310]	P51449 1xDehydrated [T306(100)]	1	1667.81361	High	High	0.00529	0.1096	2.08
False	High	[-].MTGTPGAVATRDGEAPERSPPCSPSYDLTGK.[V]	1xCarbamidomethyl [C22]; 1xMet-loss+Acetyl [N-Term]; 1xPhospho [T/S/Y]	0.197949	0.00913262	1	1	1	Q96AX2	Q96AX2 [1-31]	Q96AX2 1xMet-loss+Acetyl [N-Term]	2	3196.42526	High	High	0.00529	0.1084	1.51
False	High	[K].SLSSDSTLLLFK.[D]	2xPhospho [S/T]	0.197949	0.00913262	1	1	1	Q9HAW4	Q9HAW4 [718-729]		0	1470.65287	High	High	0.00529	0.1083	0.91
False	High	[R].GLLSPR.[L]	1xPhospho [S4(100)]	0.197096	0.00913262	1	1	1	Q96G01	Q96G01 [557-562]	Q96G01 1xPhospho [S560(100)]	0	722.35967	High	High	0.005234	0.1078	1.24
False	High	[K].EAPSPTLR.[R]	1xPhospho [S4(100)]	0.197949	0.00913262	1	1	1	P25054	P25054 [2446-2453]	P25054 1xPhospho [S2449(100)]	0	950.43429	High	High	0.00529	0.1083	1.39
False	High	[R].SDSVSASER.[A]		0.197949	0.00913262	1	1	1	O43719	O43719 [385-393]		0	937.42213	High	High	0.00529	0.1079	1.67
False	High	[R].MGLSMER.[M]	1xPhospho [S4(100)]	0.197949	0.00913262	1	1	1	P52272	P52272 [525-531]	P52272 1xPhospho [S528(100)]	0	903.3464	High	High	0.00529	0.1083	1.38
False	High	[K].APELPNTSSSPSLK.[M]	1xPhospho [T/S]	0.199665	0.00913262	1	1	1	Q9UN79	Q9UN79 [301-314]		0	1507.70398	High	High	0.00529	0.1092	1.59
False	High	[-].MFDTTPHSGRSTPSSSPSLR.[K]	1xAcetyl [N-Term]; 2xPhospho [S/T]	0.198806	0.00913262	1	1	1	Q96CP6	Q96CP6 [1-20]	Q96CP6 1xAcetyl [N-Term]	1	2349.95707	High	High	0.00529	0.1087	2.62
False	High	[R].TLSPTPSAEGYQDVRDR.[M]	2xPhospho [S3(100); S7(100)]	0.201393	0.00924446	1	1	1	O14639	O14639 [429-445]	O14639 2xPhospho [S431(100); S435(100)]	1	2051.84711	High	High	0.00529	0.1106	1.85
False	High	[R].LLSVKGSPK.[V]	2xPhospho [S3(100); S7(100)]	0.201393	0.00924446	1	1	1	Q96T58	Q96T58 [1281-1289]	Q96T58 2xPhospho [S1283(100); S1287(100)]	1	1088.51526	High	High	0.005354	0.1107	1.79
False	High	[R].TPSLLEQEVKPSTELEYLGPDEND.[-]	1xPhospho [S3(98.5)]	0.202261	0.00935518	1	1	2	P14672	P14672 [486-509]	P14672 1xPhospho [S488(98.5)]	0	2783.25466	High	High	0.005354	0.1109	1.27
False	High	[R].MAFTHHPLPVLAGVRPGSPR.[A]	1xPhospho [S18(100)]	0.202261	0.00935518	1	1	1	Q14938	Q14938 [344-363]	Q14938 1xPhospho [S361(100)]	0	2220.12599	High	High	0.005416	0.111	2.65
False	High	[K].VDIPIR.[T]		0.202261	0.00935518	1	1	1	O43303	O43303 [323-328]		0	712.4352	High	High	0.005416	0.1111	1.66
False	High	[K].STTSLTSSSTSGSSDK.[V]	2xPhospho [S/T]	0.203133	0.00958076	1	1	1	P40692	P40692 [362-377]		0	1692.62488	High	High	0.005543	0.1117	2.28
False	High	[K].SLPEEDVAEIQHAEEFLIKPESK.[V]		0.203133	0.00958076	1	1	1	O60832	O60832 [21-43]		0	2638.32465	High	High	0.005543	0.1117	1.75
False	High	[R].SLTSSLENIFSR.[G]	2xPhospho [S5(99.6); S/T]	0.204007	0.0096913	1	1	1	O60343	O60343 [566-577]	O60343 2xPhospho [S570(99.6); S/T]	0	1513.63353	High	High	0.005606	0.1125	1.12
False	High	[R].AVPGRRPILQLSPPGPR.[G]	1xDehydrated [S12(100)]	0.204007	0.0096913	1	1	1	Q8N3X1	Q8N3X1 [7-23]	Q8N3X1 1xDehydrated [S18(100)]	1	1793.06568	High	High	0.005606	0.1121	1.34
False	High	[R].VLQDSCSHFVENNINLGTSSK.[K]	1xCarbamidomethyl [C6]; 1xPhospho [S/T]; 2xDehydrated [S/T]	0.204007	0.0096913	1	1	1	P48357	P48357 [1115-1135]		0	2393.05915	High	High	0.005606	0.1124	1.59
False	High	[K].EVQALSTELLK.[L]	1xDehydrated [S/T]	0.204884	0.00980063	1	1	1	Q9Y2K3	Q9Y2K3 [1485-1495]		0	1212.68343	High	High	0.005667	0.1129	1.19
False	High	[K].LNGDTEEGFNRLSDEFSK.[S]	1xPhospho [S13(100)]	0.204884	0.00980063	1	1	1	Q9BQ39	Q9BQ39 [70-87]	Q9BQ39 1xPhospho [S82(100)]	1	2137.90738	High	High	0.005667	0.113	1.97
False	High	[K].VNLFPGLSPSALK.[A]	1xPhospho [S8(99.4)]	0.204884	0.00980063	1	1	1	Q9C0C2	Q9C0C2 [1645-1657]	Q9C0C2 1xPhospho [S1652(99.4)]	0	1422.73924	High	High	0.005667	0.113	1.78
False	High	[R].LFSSFLK.[R]	1xPhospho [S]	0.204884	0.00980063	1	1	1	P11171	P11171 [82-88]		0	921.44815	High	High	0.005667	0.1128	1.15
False	High	[R].MNSSFSVKPFEK.[T]	1xOxidation [M1]; 1xPhospho [S]	0.205764	0.00991099	1	1	1	Q7Z401	Q7Z401 [1149-1160]		0	1496.64911	High	High	0.005667	0.1132	0.98
False	High	[R].LKLSPSPSSRVTVSR.[A]	2xPhospho [S4(100); S6(100)]	0.205764	0.00991099	2	2	1	P20700; Q03252	P20700 [388-402]; Q03252 [402-416]	P20700 2xPhospho [S391(100); S393(100)]; Q03252 2xPhospho [S405(100); S407(100)]	2	1773.86599	High	High	0.005667	0.1133	1.43
False	High	[R].EEVGNISILQENDFGDFGMDDR.[E]	1xOxidation [M19]; 1xPhospho [S7(100)]	0.205764	0.00991099	1	1	1	O60216	O60216 [147-168]	O60216 1xPhospho [S153(100)]	0	2596.05452	High	High	0.005667	0.1133	1.76
