## Supplementary Dataset 15 - OspF alanine variant activity on HEK293T phosphopeptide library for "Phosphoproteome-derived peptide libraries for deep specificity profiling of phosphatases and phospholyases": ospf_r218a_rep1_E20230317-06_ptmrs_PeptideGroups.csv (part 1 of 2)

Checked	Confidence	Annotated Sequence	Modifications	Qvality PEP	Qvality q-value	# Protein Groups	# Proteins	# PSMs	Master Protein Accessions	Positions in Master Proteins	Modifications in Master Proteins	# Missed Cleavages	Theo. MH+ [Da]	Found in Sample: [S2] F2: Sample	Confidence (by Search Engine): Sequest HT	Percolator q-Value (by Search Engine): Sequest HT	Percolator PEP (by Search Engine): Sequest HT	XCorr (by Search Engine): Sequest HT
False	High	[R].AAAAAAAATMALAAPSSPTPESPTMLTK.[K]	1xPhospho [T/S]	4.2434e-05	0.000227568	1	1	2	Q9NQS7	Q9NQS7 [127-154]		0	2679.27693	High	High	0.0001567	9.815e-06	1.91
False	High	[K].NYSEVIEVDESDVEEDIFPTTSK.[T]	1xPhospho [S11(100)]	6.47223e-07	0.000227568	1	1	13	P49959	P49959 [639-661]	P49959 1xPhospho [S649(100)]	0	2725.16517	High	High	0.0001567	9.723e-08	2.46
False	High	[K].NYSEVIEVDESDVEEDIFPTTSKTDQR.[W]	1xPhospho [S11(100)]	7.07106e-06	0.000227568	1	1	1	P49959	P49959 [639-665]	P49959 1xPhospho [S649(100)]	1	3225.39948	High	High	0.0001567	1.363e-06	2.19
False	High	[R].QALDSEEEEEDVAAK.[E]	1xPhospho [S5(100)]	1.99318e-05	0.000227568	1	1	1	Q8NC44	Q8NC44 [381-395]	Q8NC44 1xPhospho [S385(100)]	0	1742.70041	High	High	0.0001567	4.271e-06	2.23
False	High	[R].QALDSEEEEEDVAAKETLLR.[L]	1xPhospho [S5(100)]	2.77666e-09	0.000227568	1	1	1	Q8NC44	Q8NC44 [381-400]	Q8NC44 1xPhospho [S385(100)]	1	2355.05992	High	High	0.0001567	2.381e-10	4.1
False	High	[R].QASPTEVVER.[L]	1xPhospho [S3(100)]	0.00114081	0.000227568	1	1	1	Q8TB72	Q8TB72 [180-189]	Q8TB72 1xPhospho [S182(100)]	0	1195.53546	High	High	0.0001567	0.0003693	2.95
False	High	[R].QASTDAGTAGALTPQHVR.[A]	1xPhospho [S/T]	1.01517e-05	0.000227568	1	1	1	P46937	P46937 [107-124]		0	1860.85998	High	High	0.0001567	2.021e-06	3.07
False	High	[R].QATPLLYALAAEAEAAAQAAEPPSPPASR.[A]	1xPhospho [S24(100)]	2.83405e-07	0.000227568	1	1	4	Q2M3G4	Q2M3G4 [110-138]	Q2M3G4 1xPhospho [S133(100)]	0	2942.42954	High	High	0.0001567	3.925e-08	3.75
False	High	[K].QAVEMKNDKSEEEQSSSSVK.[K]	1xPhospho [S10(100)]	7.97926e-05	0.000227568	1	1	1	P07910	P07910 [224-243]	P07910 1xPhospho [S233(100)]	2	2320.00103	High	High	0.0001567	1.964e-05	2.61
False	High	[K].QDDSPPRPIIGPALPPGFIK.[S]	1xPhospho [S4(100)]	6.32661e-05	0.000227568	1	1	2	Q8IXQ4	Q8IXQ4 [102-121]	Q8IXQ4 1xPhospho [S105(100)]	0	2195.12603	High	High	0.0001567	1.52e-05	2.06
False	High	[R].QDSDSDVVDIEEAEHDFMGEAHPVVFSR.[Y]	1xPhospho [S]	3.06996e-10	0.000227568	1	1	1	Q5T5Y3	Q5T5Y3 [736-763]		0	3240.34634	High	High	0.0001567	2.104e-11	3.67
False	High	[K].QDSRGSPLLGPVVPGPSPIPSVTEK.[R]	2xPhospho [S17(98.7); S/T]	7.56002e-05	0.000227568	1	1	1	P49454	P49454 [2895-2919]	P49454 2xPhospho [S2911(98.7); S/T]	1	2674.28889	High	High	0.0001567	1.86e-05	3.58
False	High	[R].QEAIPDLEDSPPVSDSEEQQESAR.[A]	2xPhospho [S10(100); S14(100)]	1.06343e-06	0.000227568	1	1	2	Q9BTC0	Q9BTC0 [796-819]	Q9BTC0 2xPhospho [S805(100); S809(100)]	0	2816.11831	High	High	0.0001567	1.684e-07	3.38
False	High	[R].QEEGADASEEDPTPAGEEDVKDAR.[E]	1xPhospho [S8(100)]	9.33119e-05	0.000227568	1	1	1	Q86X53	Q86X53 [247-270]	Q86X53 1xPhospho [S254(100)]	1	2625.04718	High	High	0.0001567	2.334e-05	1.81
False	High	[R].QEEIDESDDDLDDKPSPIKK.[E]	1xPhospho [S7(100)]	3.64822e-05	0.000227568	1	1	1	Q9ULH1	Q9ULH1 [711-730]	Q9ULH1 1xPhospho [S717(100)]	1	2396.03885	High	High	0.0001567	8.306e-06	2.73
False	High	[K].QEKPAEKPAETPVATSPTATDSTSGDSSR.[S]	1xPhospho [S16(100)]	3.84675e-08	0.000227568	1	1	1	P54727	P54727 [145-173]	P54727 1xPhospho [S160(100)]	0	3025.36337	High	High	0.0001567	4.337e-09	4.06
False	High	[K].QEILAALEK.[G]		0.0012707	0.000227568	1	1	1	P07602	P07602 [430-438]		0	1014.58299	High	High	0.0001567	0.0004158	2.24
False	High	[R].QELIDLRGPVPGDLSQTSEDQSLSDFEISNR.[A]	2xPhospho [S/T]	0.00349779	0.000227568	1	1	1	Q8TEQ0	Q8TEQ0 [625-655]		1	3605.60442	High	High	0.0001567	0.001273	2.44
False	High	[R].QGSPVAAGAPAKQQQVDIPLR.[L]		9.17261e-08	0.000227568	1	1	1	Q9NZI8	Q9NZI8 [179-199]		1	2131.16183	High	High	0.0001567	1.131e-08	3.02
False	High	[R].QGSPVAAGAPAK.[Q]	1xPhospho [S3(100)]	2.93981e-05	0.000227568	1	1	1	Q9NZI8	Q9NZI8 [179-190]	Q9NZI8 1xPhospho [S181(100)]	0	1133.53506	High	High	0.0001567	6.541e-06	3.06
False	High	[R].QGSPVAAGAPAK.[Q]		0.000369479	0.000227568	1	1	1	Q9NZI8	Q9NZI8 [179-190]		0	1053.56873	High	High	0.0001567	0.0001068	2.14
False	High	[K].QGSGSSQPMEVQEGYGFGSGDDPYSSAEPHVSGVKR.[S]	1xPhospho [S/Y]	8.18968e-08	0.000227568	1	1	1	Q13263	Q13263 [435-470]		1	3793.6072	High	High	0.0001567	9.93e-09	4.56
False	High	[R].QGSGRESPSLASR.[E]	1xPhospho [S7(100)]	0.000251883	0.000227568	1	1	2	Q8WWM7	Q8WWM7 [333-345]	Q8WWM7 1xPhospho [S339(100)]	1	1411.63255	High	High	0.0001567	7.003e-05	2.99
False	High	[R].QGSFTIEKPSPNIPIELIPHINK.[Q]	1xPhospho [S3(100)]	8.02244e-05	0.000227568	1	1	1	Q5SW79	Q5SW79 [836-858]	Q5SW79 1xPhospho [S838(100)]	0	2652.37968	High	High	0.0001567	1.984e-05	3.16
False	High	[K].NYSEVIEVDESDVEEDIFPTTSK.[T]		6.77224e-06	0.000227568	1	1	2	P49959	P49959 [639-661]		0	2645.19884	High	High	0.0001567	1.299e-06	2.14
False	High	[R].QGSFSEDVISHKGDLR.[F]	1xPhospho [S3(99.5)]	1.44179e-05	0.000227568	1	1	1	Q9UPN3	Q9UPN3 [3925-3940]	Q9UPN3 1xPhospho [S3927(99.5)]	1	1854.83818	High	High	0.0001567	2.989e-06	2.42
False	High	[K].QGAIYHGLATLLNQPSPMMQR.[I]	1xPhospho [S16(100)]	1.54331e-06	0.000227568	1	1	1	P55196	P55196 [1092-1112]	P55196 1xPhospho [S1107(100)]	0	2406.1458	High	High	0.0001567	2.532e-07	3.18
False	High	[K].QFKDLFDLNSSEEDDTEGFSER.[G]	2xPhospho [S10(100); S11(100)]	0.000365513	0.000227568	1	1	3	Q9Y3T9	Q9Y3T9 [663-684]	Q9Y3T9 2xPhospho [S672(100); S673(100)]	1	2768.06482	High	High	0.0001567	0.0001053	1.8
False	High	[K].QFKDLFDLNSSEEDDTEGFSER.[G]	1xPhospho [S/T]	0.000934465	0.000227568	1	1	2	Q9Y3T9	Q9Y3T9 [663-684]		1	2688.09849	High	High	0.0001567	0.0002975	1.92
False	High	[R].QESDPEDDDVKKPALQSSVVATSKER.[T]	1xPhospho [S3(100)]	4.19784e-05	0.000227568	1	1	2	Q9H307	Q9H307 [98-123]	Q9H307 1xPhospho [S100(100)]	2	2938.36773	High	High	0.0001567	9.711e-06	1.71
False	High	[R].QESDPEDDDVKKPALQSSVVATSK.[E]	1xPhospho [S3(100)]	4.55252e-10	0.000227568	1	1	2	Q9H307	Q9H307 [98-121]	Q9H307 1xPhospho [S100(100)]	1	2653.22403	High	High	0.0001567	3.247e-11	3.81
False	High	[K].QERLSPEVAPPAHR.[R]	1xPhospho [S5(100)]	1.38538e-06	0.000227568	1	1	2	Q8TAD8	Q8TAD8 [31-44]	Q8TAD8 1xPhospho [S35(100)]	1	1666.80609	High	High	0.0001567	2.259e-07	4.17
False	High	[K].QGPVSQSATQQPVTADKQQGHEPVSPR.[S]	1xPhospho [S25(100)]	0.00194514	0.000227568	1	1	1	Q9BTA9	Q9BTA9 [487-513]	Q9BTA9 1xPhospho [S511(100)]	1	2937.38505	High	High	0.0001567	0.0006688	2.79
False	High	[R].NYQQNYQNSESGEKNEGSESAPEGQAQQR.[R]	1xPhospho [S18(100)]	7.10933e-06	0.000227568	1	1	2	P67809	P67809 [157-185]	P67809 1xPhospho [S174(100)]	1	3337.36254	High	High	0.0001567	1.369e-06	4.28
False	High	[R].NYQQNYQNSESGEKNEGSESAPEGQAQQR.[R]		1.25712e-06	0.000227568	1	1	1	P67809	P67809 [157-185]		1	3257.39621	High	High	0.0001567	2.024e-07	2.65
False	High	[R].NYGYNPSPVKPEGLR.[R]	1xPhospho [S7(100)]	0.000491794	0.000227568	1	1	1	Q15047	Q15047 [1060-1074]	Q15047 1xPhospho [S1066(100)]	0	1770.82108	High	High	0.0001567	0.0001465	2.82
False	High	[R].NSPVTKTPPRDLPTIPGVTSPSSDEPPMEASQSHLR.[N]	1xOxidation [M28]; 2xPhospho [S2(100); T5(100)]	1.36604e-05	0.000227568	1	1	2	Q13541	Q13541 [64-99]	Q13541 2xPhospho [S65(100); T68(100)]	2	4001.83517	High	High	0.0001567	2.807e-06	3.95
False	High	[R].NSPVTKTPPRDLPTIPGVTSPSSDEPPMEASQSHLR.[N]	2xPhospho [S2(100); T7(98.8)]	3.60188e-11	0.000227568	1	1	2	Q13541	Q13541 [64-99]	Q13541 2xPhospho [S65(100); T70(98.8)]	2	3985.84025	High	High	0.0001567	1.975e-12	6.38
False	High	[R].NSPVTKTPPR.[D]	1xPhospho [S2(100)]	0.00509531	0.000227568	1	1	1	Q13541	Q13541 [64-73]	Q13541 1xPhospho [S65(100)]	1	1176.57726	High	High	0.0001567	0.001933	1.99
False	High	[R].NSPGSQVASNPR.[Q]	1xPhospho [S5(100)]	0.000250528	0.000227568	1	1	2	Q9H0D6	Q9H0D6 [447-458]	Q9H0D6 1xPhospho [S451(100)]	0	1293.55832	High	High	0.0001567	6.958e-05	1.97
False	High	[R].NSLLAGGDDDTMSVISGISSR.[G]	1xPhospho [S13(100)]	0.000177361	0.000227568	1	1	2	Q8N3U4	Q8N3U4 [1046-1066]	Q8N3U4 1xPhospho [S1058(100)]	0	2174.96352	High	High	0.0001567	4.741e-05	2.96
False	High	[K].NSDLLTSPDVGLLK.[L]	1xPhospho [S7(100)]	0.000214234	0.000227568	1	1	2	P05412	P05412 [57-70]	P05412 1xPhospho [S63(100)]	0	1551.76658	High	High	0.0001567	5.848e-05	2.08
False	High	[K].NSQEDSEDSEDKDVK.[T]	1xPhospho [S6(100)]	7.89359e-05	0.000227568	1	1	2	Q9H1E3	Q9H1E3 [53-67]	Q9H1E3 1xPhospho [S58(100)]	1	1804.67565	High	High	0.0001567	1.946e-05	2.55
False	High	[R].NRTPSDVKELVLDNSR.[S]	1xPhospho [T3(100)]	1.25712e-06	0.000227568	1	1	2	P39687	P39687 [13-28]	P39687 1xPhospho [T15(100)]	2	1922.93315	High	High	0.0001567	2.027e-07	4.0
False	High	[R].NRSAEEGELAESK.[S]	1xPhospho [S3(100)]	9.30248e-09	0.000227568	1	1	2	Q9C0C2	Q9C0C2 [1664-1676]	Q9C0C2 1xPhospho [S1666(100)]	1	1499.63736	High	High	0.0001567	9.055e-10	3.95
False	High	[R].NRSAEEGELAESK.[S]		0.000816594	0.000227568	1	1	1	Q9C0C2	Q9C0C2 [1664-1676]		1	1419.67103	High	High	0.0001567	0.0002555	2.14
False	High	[R].NRPPLPAGTNSKGPPDFSSDEEREPTPVLGSGAAAAGR.[S]	3xPhospho [S18(100); S19(100); T26(100)]	2.51674e-07	0.000227568	2	2	1	P42167; P42166	P42167 [49-86]; P42166 [49-86]	P42167 3xPhospho [S66(100); S67(100); T74(100)]; P42166 3xPhospho [S66(100); S67(100); T74(100)]	2	4042.77331	High	High	0.0001567	3.425e-08	4.76
False	High	[R].NRPPLPAGTNSKGPPDFSSDEEREPTPVLGSGAAAAGR.[S]	2xPhospho [S18(100); S19(100)]	1.74949e-13	0.000227568	2	2	3	P42167; P42166	P42167 [49-86]; P42166 [49-86]	P42167 2xPhospho [S66(100); S67(100)]; P42166 2xPhospho [S66(100); S67(100)]	2	3962.80698	High	High	0.0001567	5.548e-15	6.52
False	High	[R].NRPPLPAGTNSKGPPDFSSDEEREPTPVLGSGAAAAGR.[S]	1xPhospho [T26(95.7)]	3.8929e-10	0.000227568	2	2	1	P42167; P42166	P42167 [49-86]; P42166 [49-86]	P42167 1xPhospho [T74(95.7)]; P42166 1xPhospho [T74(95.7)]	2	3882.84065	High	High	0.0001567	2.728e-11	5.52
False	High	[R].NRPPLPAGTNSK.[G]		6.96537e-08	0.000227568	2	2	3	P42167; P42166	P42167 [49-60]; P42166 [49-60]		0	1251.68041	High	High	0.0001567	8.344e-09	3.06
False	High	[K].NRSSGKTPETLVPTAPK.[L]	2xPhospho [T7(100); S/T]	2.15668e-06	0.000227568	1	1	2	Q14676	Q14676 [1397-1413]	Q14676 2xPhospho [T1403(100); S/T]	2	1942.9035	High	High	0.0001567	3.67e-07	4.52
False	High	[R].QGSPVAAGAPAKQQQVDIPLR.[L]	1xPhospho [S3(100)]	4.06468e-10	0.000227568	1	1	5	Q9NZI8	Q9NZI8 [179-199]	Q9NZI8 1xPhospho [S181(100)]	1	2211.12816	High	High	0.0001567	2.861e-11	4.68
False	High	[R].NSQPHSPTSSLTSGGSLPLLQSPPSTR.[L]	1xPhospho [S6(96.7)]	5.88553e-06	0.000227568	1	1	2	Q4VCS5	Q4VCS5 [304-330]	Q4VCS5 1xPhospho [S309(96.7)]	0	2813.34654	High	High	0.0001567	1.112e-06	2.83
False	High	[R].NSQPHSPTSSLTSGGSLPLLQSPPSTRLSPAR.[H]	2xPhospho [S/T]	0.00113468	0.000227568	1	1	1	Q4VCS5	Q4VCS5 [304-335]		1	3417.61995	High	High	0.0001567	0.0003678	3.25
False	High	[R].NYAGEEEEEGSGSSEGFDPPATDR.[Q]	1xPhospho [S/Y/T]	0.00385329	0.000227568	1	1	2	P16989	P16989 [191-214]		0	2609.97877	High	High	0.0001567	0.001422	1.92
False	High	[R].NYAGEEEEEGSGSSEGFDPPATDR.[Q]		0.000453561	0.000227568	1	1	2	P16989	P16989 [191-214]		0	2530.01244	High	High	0.0001567	0.0001336	2.62
False	High	[K].NWEDEDFYDSDDDTFLDR.[T]	1xPhospho [S10(100)]	0.000170786	0.000227568	1	1	1	Q9BWU0	Q9BWU0 [457-474]	Q9BWU0 1xPhospho [S466(100)]	0	2376.84524	High	High	0.0001567	4.547e-05	2.43
False	High	[K].NVLSSLAVYAEDSEPESDGEAGIEAVGSAAEEK.[G]	2xPhospho [S17(100); Y/S]	4.13985e-09	0.000227568	1	1	9	Q9UHR5	Q9UHR5 [6-38]	Q9UHR5 2xPhospho [S22(100); Y/S]	0	3483.46117	High	High	0.0001567	3.714e-10	2.88
False	High	[K].NVLSSLAVYAEDSEPESDGEAGIEAVGSAAEEK.[G]	1xPhospho [S17(97.3)]	0.000825451	0.000227568	1	1	1	Q9UHR5	Q9UHR5 [6-38]	Q9UHR5 1xPhospho [S22(97.3)]	0	3403.49484	High	High	0.0001567	0.0002591	1.77
False	High	[R].NTSNIPVILEPETEESENEFYIK.[Q]	1xPhospho [S16(100)]	3.32134e-06	0.000227568	1	1	1	Q6P0N0	Q6P0N0 [809-831]	Q6P0N0 1xPhospho [S824(100)]	0	2775.26483	High	High	0.0001567	5.913e-07	3.9
False	High	[R].NSQPHSPTSSLTSGGSLPLLQSPPSTR.[L]	2xPhospho [S6(95.7); S22(100)]	5.1763e-08	0.000227568	1	1	2	Q4VCS5	Q4VCS5 [304-330]	Q4VCS5 2xPhospho [S309(95.7); S325(100)]	0	2893.31287	High	High	0.0001567	5.997e-09	5.31
False	High	[K].NTFTAWSDEESDYEIDDRDVNK.[I]	2xPhospho [S7(100); S11(100)]	7.78473e-09	0.000227568	1	1	1	Q6PKG0	Q6PKG0 [621-642]	Q6PKG0 2xPhospho [S627(100); S631(100)]	1	2809.05499	High	High	0.0001567	7.431e-10	4.0
False	High	[K].NSYNNSQAPSPGLGSK.[A]	1xPhospho [S10(100)]	1.84812e-05	0.000227568	1	1	1	Q9UHB7	Q9UHB7 [1034-1049]	Q9UHB7 1xPhospho [S1043(100)]	0	1700.72757	High	High	0.0001567	3.931e-06	2.99
False	High	[R].NSVLSDPGLDSPRTSPVIMAR.[V]	2xPhospho [S11(100); T/S]	0.000155814	0.000227568	1	1	3	O15085	O15085 [241-261]	O15085 2xPhospho [S251(100); T/S]	1	2372.0717	High	High	0.0001567	4.119e-05	3.39
False	High	[R].NSSPPPSPNKNNNAVDSGIHLTIEMNK.[S]	2xPhospho [S3(99); S7(100)]	2.44973e-07	0.000227568	1	1	2	P20020	P20020 [1176-1202]	P20020 2xPhospho [S1178(99); S1182(100)]	1	3035.33296	High	High	0.0001567	3.334e-08	2.8
False	High	[R].NSSPGEASLLEK.[E]	1xPhospho [S3(99.6)]	0.0012984	0.000227568	1	1	2	Q76FK4	Q76FK4 [1097-1108]	Q76FK4 1xPhospho [S1099(99.6)]	0	1311.5828	High	High	0.0001567	0.0004275	1.19
False	High	[R].NSSISGPFGSR.[S]	1xPhospho [S3(100)]	0.00258772	0.000227568	1	1	1	Q13610	Q13610 [483-493]	Q13610 1xPhospho [S485(100)]	0	1188.50449	High	High	0.0001567	0.0009138	1.75
False	High	[R].NSSEASSGDFLDLK.[G]	1xPhospho [S2(99.5)]	6.32661e-05	0.000227568	1	1	1	Q9UK76	Q9UK76 [86-99]	Q9UK76 1xPhospho [S87(99.5)]	0	1549.64177	High	High	0.0001567	1.519e-05	2.29
False	High	[R].NTETSKSPEKDVPMVEK.[K]	1xPhospho [S7(100)]	4.22056e-05	0.000227568	1	1	1	O14617	O14617 [823-839]	O14617 1xPhospho [S829(100)]	2	1998.90896	High	High	0.0001567	9.778e-06	3.1
False	High	[K].NRPDYVSEEEEDDEDFETAVKK.[L]	1xPhospho [S7(100)]	2.64234e-12	0.000227568	1	1	1	P49792	P49792 [2662-2683]	P49792 1xPhospho [S2668(100)]	1	2724.11962	High	High	0.0001567	1.108e-13	5.12
False	High	[R].QGSSLNLFEDVQITEPEAEPESK.[S]		1.99318e-05	0.000227568	1	1	1	Q6WKZ4	Q6WKZ4 [498-520]		0	2547.20968	High	High	0.0001567	4.268e-06	3.53
False	High	[K].QGTAVEVEAESLDPTVKPVDVGGDEPEEK.[V]	1xPhospho [S11(100)]	5.12651e-10	0.000227568	1	1	1	P49321	P49321 [289-317]	P49321 1xPhospho [S299(100)]	0	3104.41949	High	High	0.0001567	3.708e-11	4.39
False	High	[R].QRSPSPAPAPAPAAAAGPPTR.[K]	2xPhospho [S3(100); S5(100)]	0.00060696	0.000227568	1	1	2	Q9H7N4	Q9H7N4 [496-516]	Q9H7N4 2xPhospho [S498(100); S500(100)]	1	2127.97364	High	High	0.0001567	0.0001849	3.25
False	High	[R].QRTSGSGFHREGNTTEDDFPSSPGNGNK.[S]	1xPhospho [S22(99.1)]	0.000346313	0.000227568	1	1	1	Q15007	Q15007 [285-312]	Q15007 1xPhospho [S306(99.1)]	2	3059.28752	High	High	0.0001567	9.929e-05	2.37
False	High	[R].QRYDENEDLSDVEEIVSVR.[G]	1xPhospho [S10(100)]	5.80994e-07	0.000227568	1	1	1	Q8NHM5	Q8NHM5 [48-66]	Q8NHM5 1xPhospho [S57(100)]	1	2375.03985	High	High	0.0001567	8.642e-08	3.09
False	High	[K].QSFDDNDSEELEDKDSK.[S]	1xPhospho [S2(100)]	8.79334e-05	0.000227568	1	1	2	O60841	O60841 [106-122]	O60841 1xPhospho [S107(100)]	1	2080.78666	High	High	0.0001567	2.195e-05	2.94
False	High	[K].QSGSPTLDTAPNGR.[Y]	1xPhospho [S4(100)]	0.00324404	0.000227568	1	1	1	Q9H2J7	Q9H2J7 [698-711]	Q9H2J7 1xPhospho [S701(100)]	0	1480.64278	High	High	0.0001567	0.001173	1.98
False	High	[R].QSHSESPSLQSK.[S]	1xPhospho [S6(99.6)]	2.61923e-06	0.000227568	1	1	2	Q9UQ35	Q9UQ35 [1078-1089]	Q9UQ35 1xPhospho [S1083(99.6)]	0	1394.59476	High	High	0.0001567	4.535e-07	3.37
False	High	[R].QSLGHPPPEPGPDRVADAKGDSESEEDEDLEVPVPSR.[F]	2xPhospho [S22(100); S24(100)]	6.72904e-09	0.000227568	1	1	1	P13861	P13861 [57-93]	P13861 2xPhospho [S78(100); S80(100)]	2	4097.7649	High	High	0.0001567	6.332e-10	3.85
False	High	[K].QSNASSDVEVEEK.[E]		1.3485e-06	0.000227568	1	1	1	O75475	O75475 [101-113]		0	1421.63906	High	High	0.0001567	2.185e-07	3.04
False	High	[K].QSNASSDVEVEEK.[E]	1xPhospho [S6(99.4)]	0.000880641	0.000227568	1	1	1	O75475	O75475 [101-113]	O75475 1xPhospho [S106(99.4)]	0	1501.60539	High	High	0.0001567	0.0002786	2.25
False	High	[K].QSNASSDVEVEEKETSVSK.[E]	1xPhospho [S6(98.1)]	0.000581322	0.000227568	1	1	1	O75475	O75475 [101-119]	O75475 1xPhospho [S106(98.1)]	1	2132.92309	High	High	0.0001567	0.0001765	1.87
False	High	[K].QSNASSDVEVEEKETSVSKEDTDHEEK.[A]	1xPhospho [S2(100)]	1.60293e-11	0.000227568	1	1	2	O75475	O75475 [101-127]	O75475 1xPhospho [S102(100)]	2	3116.30631	High	High	0.0001567	8.09e-13	4.93
False	High	[K].QSNASSDVEVEEKETSVSKEDTDHEEK.[A]	2xPhospho [T22(100); S/T]	0.000136885	0.000227568	1	1	2	O75475	O75475 [101-127]	O75475 2xPhospho [T122(100); S/T]	2	3196.27264	High	High	0.0001567	3.574e-05	4.55
False	High	[R].QSQQPMKPISPVKDPVSPASQK.[M]	2xPhospho [S10(100); S17(100)]	8.63407e-06	0.000227568	1	1	2	Q12888	Q12888 [1085-1106]	Q12888 2xPhospho [S1094(100); S1101(100)]	1	2537.18707	High	High	0.0001567	1.695e-06	3.1
False	High	[R].QSSPSTNAALPGPPAQLMDSSAVPGTALGTEPR.[L]	1xPhospho [S/T]	0.000986243	0.000227568	1	1	1	Q9Y4B4	Q9Y4B4 [1193-1225]		0	3285.54571	High	High	0.0001567	0.0003148	2.6
False	High	[R].QSTKRSPQQTVPYVVPLSPK.[L]	2xPhospho [S6(97.5); S18(100)]	0.00170001	0.000227568	1	1	1	Q9UQR0	Q9UQR0 [494-513]	Q9UQR0 2xPhospho [S499(97.5); S511(100)]	2	2400.1724	High	High	0.0001567	0.0005743	3.14
False	High	[K].QTELFAHFIQPAAQKTPTSPLK.[M]	1xPhospho [S19(96.8)]	3.96888e-06	0.000227568	1	1	2	O60264	O60264 [98-119]	O60264 1xPhospho [S116(96.8)]	1	2533.28505	High	High	0.0001567	7.183e-07	3.59
False	High	[K].QTELFAHFIQPAAQKTPTSPLK.[M]	2xPhospho [S19(99.1); T]	0.000489147	0.000227568	1	1	2	O60264	O60264 [98-119]	O60264 2xPhospho [S116(99.1); T]	1	2613.25138	High	High	0.0001567	0.0001456	3.57
False	High	[K].RAGGEESQFEMDI.[-]	1xPhospho [S7(100)]	0.004222	0.000227568	1	1	1	Q13541	Q13541 [106-118]	Q13541 1xPhospho [S112(100)]	1	1548.60361	High	High	0.0001567	0.001572	1.85
False	High	[R].RAGDLLEDSPKRPK.[E]	1xPhospho [S9(100)]	4.65117e-05	0.000227568	1	1	5	P51858	P51858 [157-170]	P51858 1xPhospho [S165(100)]	2	1661.83706	High	High	0.0001567	1.086e-05	3.64
False	High	[R].RAEPPKPEVVDSTESIPVSDEDSDAMVDDPNDEDFVPFRPR.[R]	1xOxidation [M26]; 2xPhospho [S19(98); S23(98)]	8.39578e-09	0.000227568	1	1	1	Q14202	Q14202 [245-285]	Q14202 2xPhospho [S263(98); S267(98)]	1	4775.03796	High	High	0.0001567	8.055e-10	4.59
False	High	[R].RAEGPPRLAIQGPEDSPSR.[Q]	1xPhospho [S16(100)]	0.0050139	0.000227568	1	1	1	Q15773	Q15773 [223-241]	Q15773 1xPhospho [S238(100)]	2	2113.01861	High	High	0.0001567	0.001896	2.87
False	High	[R].RADLNQGIGEPQSPSRR.[V]	1xPhospho [S13(99.7)]	0.00411005	0.000227568	1	1	1	Q96C19	Q96C19 [62-78]	Q96C19 1xPhospho [S74(99.7)]	2	1960.93488	High	High	0.0001567	0.001528	3.05
False	High	[R].RADLNQGIGEPQSPSR.[R]	1xPhospho [S]	1.09485e-05	0.000227568	1	1	1	Q96C19	Q96C19 [62-77]		1	1804.83377	High	High	0.0001567	2.209e-06	3.76
False	High	[R].QRSPIALPVK.[Q]	1xPhospho [S3(100)]	0.00335046	0.000227568	1	1	1	Q8TF01	Q8TF01 [209-218]	Q8TF01 1xPhospho [S211(100)]	1	1188.65004	High	High	0.0001567	0.001214	2.61
False	High	[K].QVVSVVQDEEVGLPFEASPESPPPASPDGVTEIR.[G]	2xPhospho [S21(100); S26(100)]	0.00168178	0.000227568	1	1	2	Q96TA1	Q96TA1 [621-654]	Q96TA1 2xPhospho [S641(100); S646(100)]	0	3721.69217	High	High	0.0001567	0.0005667	2.22
False	High	[R].QVPVMQGTGMQGASIQGGSQPGGFSPGQNQVTPQDHEK.[A]	1xPhospho [S25(100)]	4.53313e-12	0.000227568	1	1	1	P33240	P33240 [500-537]	P33240 1xPhospho [S524(100)]	0	3944.76914	High	High	0.0001567	2.009e-13	6.79
False	High	[R].QVEPPAKKPATPAEDDEDDDIDLFGSDNEEEDKEAAQLR.[E]	1xPhospho [S26(100)]	2.02599e-10	0.000227568	1	1	1	P29692	P29692 [137-175]	P29692 1xPhospho [S162(100)]	2	4406.93076	High	High	0.0001567	1.33e-11	3.93
False	High	[R].QVEPPAKKPATPAEDDEDDDIDLFGSDNEEEDKEAAQLR.[E]		1.09968e-08	0.000227568	1	1	2	P29692	P29692 [137-175]		2	4326.96443	High	High	0.0001567	1.09e-09	5.52
False	High	[K].QVAEQGGDLSPAANR.[S]	1xPhospho [S10(100)]	1.07147e-05	0.000227568	1	1	1	O94804	O94804 [429-443]	O94804 1xPhospho [S438(100)]	0	1592.70644	High	High	0.0001567	2.148e-06	2.94
False	High	[K].QTELFAHFIQPSAQKSPTSPLNMK.[L]	1xOxidation [M23]; 2xPhospho [S19(100); S/T]	8.66233e-07	0.000227568	1	1	1	P28370	P28370 [101-124]	P28370 2xPhospho [S119(100); S/T]	1	2876.30897	High	High	0.0001567	1.346e-07	4.37
False	High	[K].QTELFAHFIQPSAQKSPTSPLNMK.[L]	2xPhospho [S19(99.3); S/T]	0.000463456	0.000227568	1	1	1	P28370	P28370 [101-124]	P28370 2xPhospho [S119(99.3); S/T]	1	2860.31406	High	High	0.0001567	0.0001371	3.37
False	High	[K].QVVPPFKPNISGEFGLDNFDSQFTNEPVQLTPDDDDIVR.[K]	1xPhospho [T31(100)]	2.45496e-06	0.000227568	1	1	3	P41743	P41743 [534-572]	P41743 1xPhospho [T564(100)]	0	4470.08133	High	High	0.0001567	4.236e-07	5.02
False	High	[R].QRSLGPSLATDKS.[-]	1xPhospho [S3(100)]	0.00400106	0.000227568	1	1	1	Q9H3N1	Q9H3N1 [268-280]	Q9H3N1 1xPhospho [S270(100)]	2	1439.689	High	High	0.0001567	0.001479	2.24
False	High	[K].QQSLPLRPIIPLVAR.[I]	1xPhospho [S3(100)]	0.000270188	0.000227568	1	1	1	Q9NU19	Q9NU19 [152-166]	Q9NU19 1xPhospho [S154(100)]	0	1781.01972	High	High	0.0001567	7.541e-05	2.34
False	High	[R].QQSHFAMMHGGTGFAGIDSSSPEVK.[G]	1xPhospho [S21(97.1)]	1.7473e-06	0.000227568	1	1	2	Q15365	Q15365 [244-268]	Q15365 1xPhospho [S264(97.1)]	0	2686.14256	High	High	0.0001567	2.905e-07	4.55
False	High	[R].QISQDVKLEPDILLR.[A]	1xPhospho [S3(100)]	0.000351964	0.000227568	1	1	1	Q01433	Q01433 [166-180]	Q01433 1xPhospho [S168(100)]	1	1846.96741	High	High	0.0001567	0.0001013	1.84
False	High	[R].QLSLEGSGLGVEDLKDNTPSGK.[S]	1xDehydrated [S3(100)]	7.51211e-08	0.000227568	1	1	1	Q9UMZ2	Q9UMZ2 [750-771]	Q9UMZ2 1xDehydrated [S752(100)]	1	2226.12483	High	High	0.0001567	9.057e-09	3.0
False	High	[K].QLSADSAEAHSLNVNR.[F]	1xPhospho [S3(100)]	2.48972e-07	0.000227568	1	1	1	Q9Y2K2	Q9Y2K2 [864-879]	Q9Y2K2 1xPhospho [S866(100)]	0	1791.80213	High	High	0.0001567	3.398e-08	3.5
False	High	[K].QLPLEPESPSGQVGPRPAPPQEESPSSEAK.[S]	2xPhospho [S8(100); S24(100)]	0.000365513	0.000227568	1	1	1	Q3KQU3	Q3KQU3 [63-92]	Q3KQU3 2xPhospho [S70(100); S86(100)]	0	3285.47122	High	High	0.0001567	0.0001052	2.84
False	High	[R].QLPALDGSLMGPESPPAQEEEAPVSPHKKPAPQKR.[R]	1xOxidation [M10]; 2xPhospho [S14(98.5); S25(100)]	0.00100233	0.000227568	1	1	1	Q8N9T8	Q8N9T8 [615-649]	Q8N9T8 2xPhospho [S628(98.5); S639(100)]	2	3892.83405	High	High	0.0001567	0.0003215	2.83
False	High	[R].QLHLEGASLELSDDDTESK.[T]	1xPhospho [S12(100)]	9.81837e-09	0.000227568	1	1	5	P35580	P35580 [1945-1963]	P35580 1xPhospho [S1956(100)]	0	2166.94383	High	High	0.0001567	9.608e-10	3.63
False	High	[R].QLSSGVSEIR.[H]		7.64206e-05	0.000227568	1	1	1	P04792	P04792 [80-89]		0	1075.57421	High	High	0.0001567	1.875e-05	2.24
False	High	[R].QLADLENLAFVTDGNFDSASSLNSDNLDAGNR.[Q]		0.00216641	0.000227568	1	1	1	Q7Z2T5	Q7Z2T5 [87-118]		0	3383.56221	High	High	0.0001567	0.0007502	1.56
False	High	[K].QKSDAEEDGGTVSQEEEDRKPK.[A]	1xPhospho [S13(100)]	6.83116e-07	0.000227568	1	1	7	P27824	P27824 [552-573]	P27824 1xPhospho [S564(100)]	2	2542.09407	High	High	0.0001567	1.032e-07	3.84
False	High	[K].QKIDDRDSDEEGASDR.[R]	1xPhospho [S8(100)]	0.00260169	0.000227568	1	1	1	Q8TDD1	Q8TDD1 [775-790]	Q8TDD1 1xPhospho [S782(100)]	2	1915.76653	High	High	0.0001567	0.0009188	2.5
False	High	[K].QKFNDSEGDDTEETEDYRQFR.[K]	1xPhospho [S6(100)]	0.00027312	0.000227568	1	1	1	Q9NYF8	Q9NYF8 [392-412]	Q9NYF8 1xPhospho [S397(100)]	2	2689.06859	High	High	0.0001567	7.632e-05	1.7
False	High	[K].QKFNDSEGDDTEETEDYR.[Q]	1xPhospho [S6(100)]	9.43246e-05	0.000227568	1	1	1	Q9NYF8	Q9NYF8 [392-409]	Q9NYF8 1xPhospho [S397(100)]	1	2257.84049	High	High	0.0001567	2.361e-05	3.32
False	High	[K].QKFNDSEGDDTEETEDYR.[Q]		9.38169e-05	0.000227568	1	1	1	Q9NYF8	Q9NYF8 [392-409]		1	2177.87416	High	High	0.0001567	2.356e-05	3.11
False	High	[R].QHYQKETESAPGSPR.[A]	1xPhospho [S9(100)]	0.000861847	0.000227568	1	1	1	Q6PKG0	Q6PKG0 [509-523]	Q6PKG0 1xPhospho [S517(100)]	1	1794.78067	High	High	0.0001567	0.0002714	3.41
False	High	[K].QKSDAEEDGGTVSQEEEDRKPK.[A]	2xPhospho [S3(100); S13(100)]	1.03732e-05	0.000227568	1	1	4	P27824	P27824 [552-573]	P27824 2xPhospho [S554(100); S564(100)]	2	2622.06041	High	High	0.0001567	2.076e-06	3.82
False	High	[R].QGSSLNLFEDVQITEPEAEPESK.[S]	1xPhospho [S/T]	0.00357385	0.000227568	1	1	1	Q6WKZ4	Q6WKZ4 [498-520]		0	2627.17601	High	High	0.0001567	0.001303	1.83
False	High	[K].QITQEEDDSDEEVAPENFFSLPEK.[A]	1xPhospho [S9(99.2)]	3.48317e-09	0.000227568	1	1	6	Q92733	Q92733 [259-282]	Q92733 1xPhospho [S267(99.2)]	0	2876.20335	High	High	0.0001567	3.062e-10	5.11
False	High	[K].QMNMSPPPGNAGPVIMSIEEK.[M]	1xPhospho [S5(100)]	3.80115e-06	0.000227568	1	1	3	Q86U42	Q86U42 [146-166]	Q86U42 1xPhospho [S150(100)]	0	2307.0219	High	High	0.0001567	6.859e-07	2.83
False	High	[K].QQQVDIPLR.[L]		0.00107511	0.000227568	1	1	1	Q9NZI8	Q9NZI8 [191-199]		0	1096.61093	High	High	0.0001567	0.0003477	2.04
False	High	[R].QQPPLGPSSSLLSLPGLK.[S]	2xPhospho [S10(100); S13(100)]	6.09205e-05	0.000227568	1	1	3	Q4KMP7	Q4KMP7 [649-666]	Q4KMP7 2xPhospho [S658(100); S661(100)]	0	1978.96504	High	High	0.0001567	1.459e-05	2.77
False	High	[R].QQPPLGPSSSLLSLPGLK.[S]	1xPhospho [S13(100)]	2.70544e-06	0.000227568	1	1	2	Q4KMP7	Q4KMP7 [649-666]	Q4KMP7 1xPhospho [S661(100)]	0	1898.99871	High	High	0.0001567	4.706e-07	2.07
False	High	[R].QQDLHLESPQRQPEYSPESPR.[C]	2xPhospho [S8(100); S16(100)]	0.0001311	0.000227568	1	1	2	Q9H6F5	Q9H6F5 [95-115]	Q9H6F5 2xPhospho [S102(100); S110(100)]	1	2681.13927	High	High	0.0001567	3.411e-05	4.58
False	High	[R].QQDLHLESPQRQPEYSPESPR.[C]	1xPhospho [S/Y]	0.0014307	0.000227568	1	1	2	Q9H6F5	Q9H6F5 [95-115]		1	2601.17293	High	High	0.0001567	0.0004744	3.13
False	High	[R].QQAAYYAQTSPQGMPQHPPAPQGQ.[-]	1xOxidation [M14]; 1xPhospho [T/S/Y]	5.42781e-06	0.000227568	1	1	1	Q96AE4	Q96AE4 [621-644]		0	2677.15009	High	High	0.0001567	1.015e-06	1.98
False	High	[K].QMDTVLSSSPDVLFDPINGLTPDEEALSNER.[I]	1xPhospho [S/T]	1.13701e-05	0.000227568	1	1	1	O75113	O75113 [250-280]		0	3469.57165	High	High	0.0001567	2.292e-06	2.72
False	High	[R].QQAAYYAQTSPQGMPQHPPAPQGQ.[-]	1xPhospho [T/S/Y]	0.00010451	0.000227568	1	1	1	Q96AE4	Q96AE4 [621-644]		0	2661.15518	High	High	0.0001567	2.65e-05	2.29
False	High	[K].QPLLLSEDEEDTKR.[V]	1xPhospho [S6(100)]	6.39528e-05	0.000227568	1	2	2	B5ME19	B5ME19 [34-47]	B5ME19 1xPhospho [S39(100)]	1	1752.80515	High	High	0.0001567	1.543e-05	2.17
False	High	[K].QPLLLSEDEEDTK.[R]	1xPhospho [S6(100)]	0.0050139	0.000227568	1	2	1	B5ME19	B5ME19 [34-46]	B5ME19 1xPhospho [S39(100)]	0	1596.70404	High	High	0.0001567	0.001904	1.18
False	High	[R].QNGSNDSDRYSDNEEDSKIELK.[L]	2xPhospho [S7(100); S11(100)]	9.49476e-07	0.000227568	1	1	4	P42167	P42167 [174-195]	P42167 2xPhospho [S180(100); S184(100)]	2	2703.04548	High	High	0.0001567	1.488e-07	4.96
False	High	[R].QNGSNDSDRYSDNEEDSKIELK.[L]	1xPhospho [S11(100)]	4.29009e-10	0.000227568	1	1	5	P42167	P42167 [174-195]	P42167 1xPhospho [S184(100)]	2	2623.07915	High	High	0.0001567	3.037e-11	3.84
False	High	[K].QMNMSPPPGNAGPVIMSIEEK.[M]	2xOxidation [M2; M4]; 1xPhospho [S5(100)]	0.00120401	0.000227568	1	1	1	Q86U42	Q86U42 [146-166]	Q86U42 1xPhospho [S150(100)]	0	2339.01173	High	High	0.0001567	0.0003936	2.05
False	High	[K].QMNMSPPPGNAGPVIMSIEEK.[M]	1xOxidation [M]; 1xPhospho [S5(100)]	0.000314258	0.000227568	1	1	3	Q86U42	Q86U42 [146-166]	Q86U42 1xPhospho [S150(100)]	0	2323.01682	High	High	0.0001567	8.916e-05	2.11
False	High	[R].QPSEEEIIK.[L]	1xPhospho [S3(100)]	0.00312414	0.000227568	1	1	2	Q15121	Q15121 [114-122]	Q15121 1xPhospho [S116(100)]	0	1152.51841	High	High	0.0001567	0.001129	2.64
False	High	[R].RAHLTVGQAAAGGSGNLLTER.[S]	1xPhospho [S14(100)]	1.40959e-08	0.000227568	1	1	1	Q99959	Q99959 [316-336]	Q99959 1xPhospho [S329(100)]	1	2159.0717	High	High	0.0001567	1.431e-09	3.93
False	High	[R].NRKVVDYSQFQESDDADEDYGR.[D]	1xPhospho [S13(100)]	9.12324e-08	0.000227568	1	1	2	Q9H1E3	Q9H1E3 [7-28]	Q9H1E3 1xPhospho [S19(100)]	2	2716.11587	High	High	0.0001567	1.12e-08	2.96
False	High	[R].NQVEEDAEDSGEADDEEKPEIHKPGQNSFSK.[S]	1xPhospho [S10(100)]	1.17326e-08	0.000227568	1	1	2	O75717	O75717 [859-889]	O75717 1xPhospho [S868(100)]	0	3538.47656	High	High	0.0001567	1.171e-09	3.81
False	High	[-].MTEEVDFLGQDSDGGSEEVVLTPAELIER.[L]	1xAcetyl [N-Term]; 1xPhospho [T/S]	2.69392e-08	0.000227568	1	1	6	Q9BRT9	Q9BRT9 [1-29]	Q9BRT9 1xAcetyl [N-Term]	0	3287.45489	High	High	0.0001567	2.918e-09	2.87
False	High	[-].MTTESGSDSESKPDQEAEPQEAAGAQGR.[A]	1xMet-loss [N-Term]; 1xPhospho [T/S]	1.07727e-05	0.000227568	1	1	1	Q9Y2J2	Q9Y2J2 [1-28]	Q9Y2J2 1xMet-loss [N-Term]	0	2842.16467	High	High	0.0001567	2.163e-06	2.96
False	High	[-].MTTSQKHRDFVAEPMGEKPVGSLAGIGEVLGK.[K]	1xMet-loss+Acetyl [N-Term]; 1xPhospho [T/S]	3.69206e-07	0.000227568	1	1	3	O75531	O75531 [1-32]	O75531 1xMet-loss+Acetyl [N-Term]	2	3360.66577	High	High	0.0001567	5.234e-08	5.01
False	High	[-].MTTSQKHRDFVAEPMGEKPVGSLAGIGEVLGK.[K]	1xMet-loss [N-Term]; 2xPhospho [T/S]	9.83935e-08	0.000227568	1	1	1	O75531	O75531 [1-32]	O75531 1xMet-loss [N-Term]	2	3398.62153	High	High	0.0001567	1.22e-08	4.11
False	High	[-].MTTSQKHRDFVAEPMGEKPVGSLAGIGEVLGK.[K]	1xAcetyl [N-Term]; 2xPhospho [T2(98.3); T3(98.3)]	0.000181231	0.000227568	1	1	2	O75531	O75531 [1-32]	O75531 1xAcetyl [N-Term]; 2xPhospho [T2(98.3); T3(98.3)]	2	3571.67258	High	High	0.0001567	4.87e-05	3.63
False	High	[-].MTTSQKHRDFVAEPMGEKPVGSLAGIGEVLGK.[K]	1xAcetyl [N-Term]; 1xOxidation [M15]; 2xPhospho [T2(98.8); T3(98.8)]	1.20399e-06	0.000227568	1	1	1	O75531	O75531 [1-32]	O75531 1xAcetyl [N-Term]; 2xPhospho [T2(98.8); T3(98.8)]	2	3587.6675	High	High	0.0001567	1.932e-07	5.36
False	High	[-].MTVSGPGTPEPRPATPGASSVEQLRK.[E]	1xMet-loss [N-Term]; 2xPhospho [T15(100); S/T]	0.00520592	0.000227568	1	1	1	Q9H3U1	Q9H3U1 [1-26]	Q9H3U1 1xMet-loss [N-Term]; 2xPhospho [T15(100); S/T]	1	2679.2539	High	High	0.0001567	0.001983	2.43
False	High	[-].MVDYSVWDHIEVSDDEDETHPNIDTASLFR.[W]	1xMet-loss+Acetyl [N-Term]; 1xPhospho [S13(100)]	1.13602e-13	0.000227568	1	1	5	Q16543	Q16543 [1-30]	Q16543 1xMet-loss+Acetyl [N-Term]; 1xPhospho [S13(100)]	0	3526.49584	High	High	0.0001567	3.459e-15	5.2
False	High	[R].MVEPENAVTITPLRPEDDYSPR.[E]	1xPhospho [S20(100)]	0.000838916	0.000227568	1	1	1	Q14160	Q14160 [816-837]	Q14160 1xPhospho [S835(100)]	0	2609.19531	High	High	0.0001567	0.0002642	2.96
False	High	[K].MVIQGPSSPQGEAMVTDVLEDQK.[E]	1xPhospho [S8(99.4)]	4.2944e-07	0.000227568	1	1	2	Q12888	Q12888 [1107-1129]	Q12888 1xPhospho [S1114(99.4)]	0	2539.14558	High	High	0.0001567	6.177e-08	3.13
False	High	[K].MVIQGPSSPQGEAMVTDVLEDQK.[E]	1xOxidation [M14]; 1xPhospho [S/T]	8.00569e-06	0.000227568	1	1	1	Q12888	Q12888 [1107-1129]		0	2555.1405	High	High	0.0001567	1.556e-06	3.26
False	High	[K].MVIQGPSSPQGEAMVTDVLEDQKEGR.[S]	1xPhospho [S8(99.5)]	1.85861e-15	0.000227568	1	1	3	Q12888	Q12888 [1107-1132]	Q12888 1xPhospho [S1114(99.5)]	1	2881.31075	High	High	0.0001567	3.707e-17	5.91
False	High	[K].MVIQGPSSPQGEAMVTDVLEDQKEGR.[S]	1xOxidation [M]; 1xPhospho [S/T]	1.59952e-12	0.000227568	1	1	2	Q12888	Q12888 [1107-1132]		1	2897.30566	High	High	0.0001567	6.381e-14	5.75
False	High	[R].MVIQLRPGRSPEPDGPAPAFLR.[Q]	1xPhospho [S10(100)]	0.000268734	0.000227568	1	1	1	Q9Y4F5	Q9Y4F5 [844-865]	Q9Y4F5 1xPhospho [S853(100)]	1	2484.25812	High	High	0.0001567	7.528e-05	2.41
False	High	[-].MVNFTVDQIR.[A]	1xMet-loss [N-Term]	0.00186309	0.000227568	1	1	1	P13639	P13639 [1-10]	P13639 1xMet-loss [N-Term]	0	1091.58438	High	High	0.0001567	0.0006353	1.63
False	High	[-].MVNPTVFFDIAVDGEPLGR.[V]	1xAcetyl [N-Term]	0.00297644	0.000227568	1	1	1	P62937	P62937 [1-19]	P62937 1xAcetyl [N-Term]	0	2119.05285	High	High	0.0001567	0.001068	1.68
False	High	[R].NADDLEVSSDIIEAVAISSNSFITTGK.[D]	1xPhospho [S/T]	0.000262996	0.000227568	1	1	1	P50851	P50851 [1044-1070]		0	2876.34487	High	High	0.0001567	7.338e-05	1.84
False	High	[R].NDEELNKLLGK.[V]		0.00258772	0.000227568	1	7	1	Q99878	Q99878 [90-100]		1	1272.67941	High	High	0.0001567	0.0009123	1.7
False	High	[R].NDDISELEDLSELEDLKDAK.[L]	2xPhospho [S5(100); S11(100)]	0.000481294	0.000227568	1	1	2	Q9H4L7	Q9H4L7 [142-161]	Q9H4L7 2xPhospho [S146(100); S152(100)]	1	2451.00993	High	High	0.0001567	0.0001431	2.21
False	High	[R].NDARSPGSISYLPSFFTK.[L]	1xPhospho [S5(100)]	3.2155e-06	0.000227568	1	1	2	O75376	O75376 [2180-2197]	O75376 1xPhospho [S2184(100)]	1	2066.9583	High	High	0.0001567	5.708e-07	3.73
False	High	[K].NAVEEYVYEMR.[D]		0.0015263	0.000227568	1	1	1	P34932	P34932 [619-629]		0	1402.63074	High	High	0.0001567	0.0005113	1.83
False	High	[R].NAVALSASPQLK.[E]	1xPhospho [S8(100)]	0.000186188	0.000227568	1	1	1	Q92547	Q92547 [881-892]	Q92547 1xPhospho [S888(100)]	0	1278.64534	High	High	0.0001567	5.007e-05	3.11
False	High	[K].NATDLQNSSMSEEELTK.[A]	1xPhospho [S9(99.6)]	8.51464e-10	0.000227568	1	1	1	P40855	P40855 [139-155]	P40855 1xPhospho [S147(99.6)]	0	1976.81546	High	High	0.0001567	6.485e-11	4.44
False	High	[-].MTEEVDFLGQDSDGGSEEVVLTPAELIER.[L]	1xMet-loss+Acetyl [N-Term]; 1xPhospho [S16(99.5)]	6.7147e-10	0.000227568	1	1	18	Q9BRT9	Q9BRT9 [1-29]	Q9BRT9 1xMet-loss+Acetyl [N-Term]; 1xPhospho [S16(99.5)]	0	3156.41441	High	High	0.0001567	4.982e-11	3.5
False	High	[R].NASVPNLR.[G]		0.00395827	0.000227568	1	1	1	Q9H019	Q9H019 [101-108]		0	870.47919	High	High	0.0001567	0.00146	1.75
False	High	[R].NAPAAVDEGSISPR.[T]	1xPhospho [S12(99.7)]	0.00131248	0.000227568	1	1	1	P28715	P28715 [373-386]	P28715 1xPhospho [S384(99.7)]	0	1463.65261	High	High	0.0001567	0.0004308	2.21
False	High	[K].NALPPVLTTVNGQSPPEHSAPAK.[V]	1xPhospho [S14(100)]	7.19464e-08	0.000227568	1	1	1	Q6PKG0	Q6PKG0 [130-152]	Q6PKG0 1xPhospho [S143(100)]	0	2405.18607	High	High	0.0001567	8.64e-09	4.2
False	High	[K].NAKKEDSDEEEDDDSEEDEEDDEDEDEDEDEIEPAAMK.[A]	2xPhospho [S7(100); S15(100)]	4.83646e-12	0.000227568	1	1	1	P19338	P19338 [139-176]	P19338 2xPhospho [S145(100); S153(100)]	2	4592.55065	High	High	0.0001567	2.164e-13	7.52
False	High	[K].NAKKEDSDEEEDDDSEEDEEDDEDEDEDEDEIEPAAMK.[A]	1xPhospho [S7(100)]	3.89681e-07	0.000227568	1	1	1	P19338	P19338 [139-176]	P19338 1xPhospho [S145(100)]	2	4512.58432	High	High	0.0001567	5.559e-08	3.0
False	High	[R].NAEAVLQSPGLSGK.[V]	1xPhospho [S8(99.7)]	2.64765e-06	0.000227568	1	1	2	Q13045	Q13045 [849-862]	Q13045 1xPhospho [S856(99.7)]	0	1450.69375	High	High	0.0001567	4.59e-07	2.93
False	High	[R].NADSEIKHSTPSPTRYSLSPSK.[S]	2xPhospho [S12(100); T/S/Y]	0.000118963	0.000227568	1	1	2	P49792	P49792 [770-791]	P49792 2xPhospho [S781(100); T/S/Y]	2	2562.1273	High	High	0.0001567	3.064e-05	4.38
False	High	[R].NASASFQELEDK.[K]		3.06953e-05	0.000227568	1	1	1	Q99543	Q99543 [45-56]		0	1338.6172	High	High	0.0001567	6.865e-06	2.43
False	High	[-].MTEEVDFLGQDSDGGSEEVVLTPAELIER.[L]	1xMet-loss+Acetyl [N-Term]	1.53827e-05	0.000227568	1	1	2	Q9BRT9	Q9BRT9 [1-29]	Q9BRT9 1xMet-loss+Acetyl [N-Term]	0	3076.44807	High	High	0.0001567	3.2e-06	1.73
False	High	[-].MSYGRPPPDVEGMTSLKVDNLTYRTSPDTLR.[R]	1xMet-loss+Acetyl [N-Term]; 1xPhospho [T/S/Y]	1.28892e-12	0.000227568	1	1	2	Q01130	Q01130 [1-31]	Q01130 1xMet-loss+Acetyl [N-Term]	2	3487.65632	High	High	0.0001567	5.023e-14	7.1
False	High	[-].MSYGRPPPDVEGMTSLKVDNLTYR.[T]	1xMet-loss+Acetyl [N-Term]; 1xPhospho [S2(100)]	8.33278e-10	0.000227568	1	1	1	Q01130	Q01130 [1-24]	Q01130 1xMet-loss+Acetyl [N-Term]; 1xPhospho [S2(100)]	1	2717.26406	High	High	0.0001567	6.319e-11	4.14
False	High	[-].MSQKQEEENPAEETGEEKQDTQEK.[E]	1xMet-loss+Acetyl [N-Term]	3.2684e-11	0.000227568	1	1	1	O43768	O43768 [1-24]	O43768 1xMet-loss+Acetyl [N-Term]	2	2733.19695	High	High	0.0001567	1.778e-12	3.96
False	High	[-].MSQKQEEENPAEETGEEK.[Q]	1xMet-loss+Acetyl [N-Term]; 1xPhospho [S2(100)]	4.46928e-06	0.000227568	1	1	1	O43768	O43768 [1-18]	O43768 1xMet-loss+Acetyl [N-Term]; 1xPhospho [S2(100)]	1	2083.83394	High	High	0.0001567	8.189e-07	3.33
False	High	[-].MSQKQEEENPAEETGEEK.[Q]	1xMet-loss+Acetyl [N-Term]	1.30569e-11	0.000227568	1	1	2	O43768	O43768 [1-18]	O43768 1xMet-loss+Acetyl [N-Term]	1	2003.86761	High	High	0.0001567	6.476e-13	3.47
False	High	[-].MSQGDSNPAAIPHAAEDIQGDDR.[W]	1xMet-loss+Acetyl [N-Term]	3.13342e-08	0.000227568	1	1	1	P68402	P68402 [1-23]	P68402 1xMet-loss+Acetyl [N-Term]	0	2306.02797	High	High	0.0001567	3.458e-09	3.04
False	High	[-].MSQAEFEKAAEEVR.[H]	1xMet-loss+Acetyl [N-Term]	2.17544e-07	0.000227568	1	1	2	P07108	P07108 [1-14]	P07108 1xMet-loss+Acetyl [N-Term]	1	1535.73363	High	High	0.0001567	2.921e-08	2.74
False	High	[-].MSQAEFEK.[A]	1xMet-loss+Acetyl [N-Term]	0.000980939	0.000227568	1	1	3	P07108	P07108 [1-8]	P07108 1xMet-loss+Acetyl [N-Term]	0	880.40469	High	High	0.0001567	0.0003134	2.13
False	High	[-].MSQKQEEENPAEETGEEKQDTQEK.[E]	1xMet-loss+Acetyl [N-Term]; 1xPhospho [S2(100)]	5.30656e-09	0.000227568	1	1	2	O43768	O43768 [1-24]	O43768 1xMet-loss+Acetyl [N-Term]; 1xPhospho [S2(100)]	2	2813.16328	High	High	0.0001567	4.878e-10	3.94
False	High	[-].MSPTPPLFSLPEAR.[T]	1xAcetyl [N-Term]; 1xPhospho [S2(100)]	7.00982e-05	0.000227568	1	1	3	Q96FV9	Q96FV9 [1-14]	Q96FV9 1xAcetyl [N-Term]; 1xPhospho [S2(100)]	0	1664.77537	High	High	0.0001567	1.706e-05	1.7
False	High	[-].MSPTPPLFSLPEAR.[T]	1xMet-loss [N-Term]; 1xPhospho [S/T]	0.00178448	0.000227568	1	1	1	Q96FV9	Q96FV9 [1-14]	Q96FV9 1xMet-loss [N-Term]	0	1491.72432	High	High	0.0001567	0.0006081	1.11
False	High	[-].MSLVIPEKFQHILR.[V]	1xMet-loss+Acetyl [N-Term]; 1xPhospho [S2(100)]	0.0040443	0.000227568	1	1	1	P62269	P62269 [1-14]	P62269 1xMet-loss+Acetyl [N-Term]; 1xPhospho [S2(100)]	1	1701.90877	High	High	0.0001567	0.001497	1.81
False	High	[-].MSLVIPEKFQHILR.[V]	1xMet-loss+Acetyl [N-Term]	0.00027165	0.000227568	1	1	1	P62269	P62269 [1-14]	P62269 1xMet-loss+Acetyl [N-Term]	1	1621.94244	High	High	0.0001567	7.608e-05	1.93
False	High	[-].MSLVAYASSDESEPDEAEPEPEEEEAVAPTSGPALGGLFASLPAPK.[G]	1xMet-loss+Acetyl [N-Term]; 1xPhospho [S/Y/T]	3.69623e-09	0.000227568	1	1	5	Q92733	Q92733 [1-46]	Q92733 1xMet-loss+Acetyl [N-Term]	0	4663.10224	High	High	0.0001567	3.27e-10	3.79
False	High	[-].MSLPLNPKPFLNGLTGKPVMVK.[L]	1xMet-loss+Acetyl [N-Term]; 1xPhospho [S2(100)]	0.000109712	0.000227568	1	1	1	P62306	P62306 [1-22]	P62306 1xMet-loss+Acetyl [N-Term]; 1xPhospho [S2(100)]	0	2372.28115	High	High	0.0001567	2.794e-05	1.82
False	High	[-].MSLLDGLASSPRAPLQSSK.[A]	1xMet-loss+Acetyl [N-Term]; 1xPhospho [S]	0.000465963	0.000227568	1	1	1	Q3YBR2	Q3YBR2 [1-19]	Q3YBR2 1xMet-loss+Acetyl [N-Term]	1	1948.97395	High	High	0.0001567	0.0001379	3.06
False	High	[-].MSPTPPLFSLPEAR.[T]	1xAcetyl [N-Term]	4.55184e-05	0.000227568	1	1	1	Q96FV9	Q96FV9 [1-14]	Q96FV9 1xAcetyl [N-Term]	0	1584.80904	High	High	0.0001567	1.063e-05	1.74
False	High	[R].NDFQLIGIQDGYLSLLQDSGEVR.[E]		1.26806e-07	0.000227568	1	1	1	P63241	P63241 [87-109]		0	2580.29402	High	High	0.0001567	1.613e-08	3.56
False	High	[-].MSSDFEGYEQDFAVLTAEITSK.[I]	1xMet-loss+Acetyl [N-Term]	1.92775e-08	0.000227568	1	1	1	Q96AJ9	Q96AJ9 [1-22]	Q96AJ9 1xMet-loss+Acetyl [N-Term]	0	2379.08744	High	High	0.0001567	2.021e-09	2.12
False	High	[-].MSSPPEGKLETK.[A]	1xMet-loss+Acetyl [N-Term]	0.00254626	0.000227568	1	1	2	P51397	P51397 [1-12]	P51397 1xMet-loss+Acetyl [N-Term]	1	1214.62631	High	High	0.0001567	0.0008981	1.98
False	High	[-].MSVLGEYER.[H]	1xMet-loss+Acetyl [N-Term]	0.00118469	0.000227568	1	1	1	Q8TD19	Q8TD19 [1-9]	Q8TD19 1xMet-loss+Acetyl [N-Term]	0	994.484	High	High	0.0001567	0.0003856	2.2
False	High	[-].MSVFGKLFGAGGGK.[A]	1xMet-loss+Acetyl [N-Term]; 1xPhospho [S2(100)]	5.46869e-05	0.000227568	1	1	1	Q9H444	Q9H444 [1-14]	Q9H444 1xMet-loss+Acetyl [N-Term]; 1xPhospho [S2(100)]	1	1346.65043	High	High	0.0001567	1.299e-05	2.02
False	High	[-].MSVELEEALPVTTAEGMAKK.[V]	1xMet-loss+Acetyl [N-Term]; 1xPhospho [S2(100)]	0.000249179	0.000227568	1	1	1	Q92522	Q92522 [1-20]	Q92522 1xMet-loss+Acetyl [N-Term]; 1xPhospho [S2(100)]	1	2125.01343	High	High	0.0001567	6.929e-05	2.66
False	High	[-].MSVELEEALPVTTAEGMAKK.[V]	1xMet-loss+Acetyl [N-Term]; 1xDehydrated [S2(100)]	0.000305892	0.000227568	1	1	1	Q92522	Q92522 [1-20]	Q92522 1xMet-loss+Acetyl [N-Term]; 1xDehydrated [S2(100)]	1	2027.03653	High	High	0.0001567	8.685e-05	1.65
False	High	[-].MSVELEEALPVTTAEGMAK.[K]	1xMet-loss+Acetyl [N-Term]; 1xPhospho [S2(100)]	1.6609e-07	0.000227568	1	1	2	Q92522	Q92522 [1-19]	Q92522 1xMet-loss+Acetyl [N-Term]; 1xPhospho [S2(100)]	0	1996.91847	High	High	0.0001567	2.17e-08	1.9
False	High	[-].MSVELEEALPVTTAEGMAK.[K]	1xOxidation [M17]; 1xMet-loss+Acetyl [N-Term]	2.3286e-08	0.000227568	1	1	3	Q92522	Q92522 [1-19]	Q92522 1xMet-loss+Acetyl [N-Term]	0	1932.94705	High	High	0.0001567	2.493e-09	3.61
False	High	[-].MSSDFEGYEQDFAVLTAEITSK.[I]	1xMet-loss+Acetyl [N-Term]; 1xPhospho [S/Y/T]	0.000980939	0.000227568	1	1	1	Q96AJ9	Q96AJ9 [1-22]	Q96AJ9 1xMet-loss+Acetyl [N-Term]	0	2459.05377	High	High	0.0001567	0.0003134	1.53
False	High	[-].MSVELEEALPVTTAEGMAK.[K]	1xMet-loss+Acetyl [N-Term]	1.52846e-08	0.000227568	1	1	6	Q92522	Q92522 [1-19]	Q92522 1xMet-loss+Acetyl [N-Term]	0	1916.95213	High	High	0.0001567	1.56e-09	3.24
False	High	[-].MSTGGDFGNPLRK.[F]	1xMet-loss+Acetyl [N-Term]	0.000539033	0.000227568	1	1	1	P20340	P20340 [1-13]	P20340 1xMet-loss+Acetyl [N-Term]	1	1290.64369	High	High	0.0001567	0.0001616	1.09
False	High	[-].MSSVAVLTQESFAEHR.[S]	1xMet-loss+Acetyl [N-Term]; 1xPhospho [S11(100)]	7.60093e-05	0.000227568	1	1	2	Q00341	Q00341 [1-16]	Q00341 1xMet-loss+Acetyl [N-Term]; 1xPhospho [S11(100)]	0	1782.80582	High	High	0.0001567	1.869e-05	2.81
False	High	[R].MSSTIFSTGGKDPLSANHSLKPLPSVPEEK.[K]	1xPhospho [S/T]	2.01482e-05	0.000227568	1	1	1	Q13177	Q13177 [18-47]		1	3234.57522	High	High	0.0001567	4.306e-06	3.58
False	High	[-].MSSSPVNVKKLK.[V]	1xMet-loss+Acetyl [N-Term]; 1xPhospho [S]	0.00462581	0.000227568	1	1	1	Q00839	Q00839 [1-12]	Q00839 1xMet-loss+Acetyl [N-Term]	2	1308.69229	High	High	0.0001567	0.001733	1.59
False	High	[-].MSSSPVNVKK.[L]	1xMet-loss+Acetyl [N-Term]	0.000665255	0.000227568	1	1	2	Q00839	Q00839 [1-10]	Q00839 1xMet-loss+Acetyl [N-Term]	1	987.54694	High	High	0.0001567	0.0002047	1.71
False	High	[-].MSSQVVGIEPLYIK.[A]	1xMet-loss+Acetyl [N-Term]; 1xPhospho [S3(99.2)]	0.00465073	0.000227568	1	1	1	P11474	P11474 [1-14]	P11474 1xMet-loss+Acetyl [N-Term]; 1xPhospho [S3(99.2)]	0	1554.7815	High	High	0.0001567	0.001743	1.56
False	High	[-].MSVAGGEIRGDTGGEDTAAPGR.[F]	1xMet-loss+Acetyl [N-Term]	9.04456e-07	0.000227568	1	1	1	Q9H773	Q9H773 [1-22]	Q9H773 1xMet-loss+Acetyl [N-Term]	1	2014.94245	High	High	0.0001567	1.41e-07	2.88
False	High	[K].NRGLKEGMNPSYDEYADSDEDQHDAYLER.[M]	1xPhospho [S18(100)]	6.30781e-14	0.000227568	1	1	1	Q08945	Q08945 [427-455]	Q08945 1xPhospho [S444(100)]	2	3497.42236	High	High	0.0001567	1.809e-15	5.74
False	High	[K].NDISPPGRFFSSQIPSSVNK.[S]	1xPhospho [S4(100)]	0.00144621	0.000227568	1	1	1	Q2NKX8	Q2NKX8 [1066-1085]	Q2NKX8 1xPhospho [S1069(100)]	1	2257.06489	High	High	0.0001567	0.0004813	2.38
False	High	[R].NEDEDSPNKLYTLVTYVPVTTFK.[N]	1xPhospho [S6(100)]	1.77783e-08	0.000227568	1	1	1	P62899	P62899 [93-115]	P62899 1xPhospho [S98(100)]	1	2753.29573	High	High	0.0001567	1.849e-09	4.28
False	High	[K].NLPIMSTASVEIDDALYSR.[Q]	1xPhospho [S/T/Y]	0.000100636	0.000227568	1	1	1	A0AVT1	A0AVT1 [28-46]		0	2175.00393	High	High	0.0001567	2.541e-05	1.73
False	High	[R].NIPSPGQLDPDTR.[I]	1xPhospho [S4(100)]	0.00506803	0.000227568	1	1	1	Q9P2D1	Q9P2D1 [2556-2568]	Q9P2D1 1xPhospho [S2559(100)]	0	1489.66826	High	High	0.0001567	0.001926	1.18
False	High	[R].NIPSPGQLDPDTRIPVINLEDGTR.[L]	1xPhospho [S4(100)]	1.03174e-05	0.000227568	1	1	2	Q9P2D1	Q9P2D1 [2556-2579]	Q9P2D1 1xPhospho [S2559(100)]	1	2697.32435	High	High	0.0001567	2.067e-06	1.51
False	High	[K].NLPYKVTQDELKEVFEDAAEIR.[L]		0.000753129	0.000227568	1	1	1	P19338	P19338 [399-420]		2	2607.33007	High	High	0.0001567	0.0002344	1.89
False	High	[R].NLQDGQISDTGDLGEDIASN.[-]	1xPhospho [T10(98.1)]	0.00515032	0.000227568	1	1	1	Q7Z4S6	Q7Z4S6 [1655-1674]	Q7Z4S6 1xPhospho [T1664(98.1)]	0	2141.88704	High	High	0.0001567	0.001956	2.02
False	High	[R].NISAGSLGSLLGHHHGQGAESDPHVTEPLMGGVPETR.[L]	3xPhospho [S3(100); S21(98.8); S/T]	0.0008526	0.000227568	1	1	1	P04920	P04920 [441-477]	P04920 3xPhospho [S443(100); S461(98.8); S/T]	0	3984.71369	High	High	0.0001567	0.0002685	3.84
False	High	[R].NLSFNELYPSGTLK.[L]	1xPhospho [S3(100)]	2.54115e-05	0.000227568	1	1	1	Q8WYP5	Q8WYP5 [1539-1552]	Q8WYP5 1xPhospho [S1541(100)]	0	1662.77748	High	High	0.0001567	5.561e-06	1.91
False	High	[K].NLSPGAVESDVR.[G]	1xPhospho [S3(100)]	0.0027016	0.000227568	1	1	1	P53621	P53621 [171-182]	P53621 1xPhospho [S173(100)]	0	1323.59404	High	High	0.0001567	0.000956	1.99
False	High	[R].NLSPYVSNELLEEAFSQFGPIER.[A]		5.84139e-07	0.000227568	1	1	1	P23246	P23246 [377-399]		0	2639.29877	High	High	0.0001567	8.708e-08	2.81
False	High	[R].NLSPYVSNELLEEAFSQFGPIER.[A]	1xPhospho [S3(97.6)]	0.00130542	0.000227568	1	1	2	P23246	P23246 [377-399]	P23246 1xPhospho [S379(97.6)]	0	2719.2651	High	High	0.0001567	0.0004301	2.28
False	High	[R].NLTANDPSQEYVASEGEEDPEVEFLK.[S]		7.73408e-07	0.000227568	1	1	1	Q86X95	Q86X95 [189-214]		0	2910.31633	High	High	0.0001567	1.184e-07	2.69
False	High	[K].NMFLVGEGDSVITQVLNK.[S]	1xPhospho [S10(100)]	0.00134109	0.000227568	1	1	1	O75475	O75475 [425-442]	O75475 1xPhospho [S434(100)]	0	2043.98207	High	High	0.0001567	0.0004415	1.62
False	High	[K].NMFLVGEGDSVITQVLNKSLAEQR.[Q]	1xPhospho [S19(100)]	2.40252e-06	0.000227568	1	1	1	O75475	O75475 [425-448]	O75475 1xPhospho [S443(100)]	1	2728.33756	High	High	0.0001567	4.142e-07	4.24
False	High	[R].NMGGPYGGGNYGPGGSGGSGGYGGR.[S]		8.6808e-06	0.000227568	1	1	1	P22626	P22626 [326-350]		0	2189.90535	High	High	0.0001567	1.702e-06	3.14
False	High	[R].NMGGPYGGGNYGPGGSGGSGGYGGR.[S]	1xPhospho [S19(100)]	5.8032e-05	0.000227568	1	1	1	P22626	P22626 [326-350]	P22626 1xPhospho [S344(100)]	0	2269.87168	High	High	0.0001567	1.389e-05	3.34
False	High	[R].NMPGLSAATLASLGGTSSR.[R]		1.75101e-05	0.000227568	1	1	2	Q32MZ4	Q32MZ4 [99-117]		0	1790.90652	High	High	0.0001567	3.694e-06	2.04
False	High	[R].NMPGLSAATLASLGGTSSR.[R]	1xPhospho [S18(99.6)]	1.10563e-08	0.000227568	1	1	2	Q32MZ4	Q32MZ4 [99-117]	Q32MZ4 1xPhospho [S116(99.6)]	0	1870.87285	High	High	0.0001567	1.094e-09	3.8
False	High	[K].NQKPSQVNGAPGSPTEPAGQKQHQK.[A]	1xPhospho [T15(99.1)]	8.13637e-06	0.000227568	1	1	2	Q9BQG0	Q9BQG0 [1255-1279]	Q9BQG0 1xPhospho [T1269(99.1)]	1	2693.27913	High	High	0.0001567	1.588e-06	4.09
False	High	[K].NQKPSQVNGAPGSPTEPAGQK.[Q]	1xPhospho [S13(100)]	5.36953e-06	0.000227568	1	1	1	Q9BQG0	Q9BQG0 [1255-1275]	Q9BQG0 1xPhospho [S1267(100)]	0	2172.0081	High	High	0.0001567	1.005e-06	3.15
False	High	[K].NQKNKPGPNIESGNEDDDASFK.[I]	1xPhospho [S12(100)]	6.06631e-07	0.000227568	1	1	2	O60841	O60841 [203-224]	O60841 1xPhospho [S214(100)]	1	2484.06747	High	High	0.0001567	9.066e-08	3.74
False	High	[R].NQGGYGGSSSSSSYGSGR.[R]	1xPhospho [S13(99.3)]	3.24347e-07	0.000227568	1	1	1	P09651	P09651 [353-370]	P09651 1xPhospho [S365(99.3)]	0	1774.66643	High	High	0.0001567	4.541e-08	3.77
False	High	[R].NQGETPTTEVPAPFFLPASLSANNTPTR.[R]	1xPhospho [T5(97.9)]	5.55796e-05	0.000227568	1	1	1	Q9UJX2	Q9UJX2 [558-585]	Q9UJX2 1xPhospho [T562(97.9)]	0	3037.43027	High	High	0.0001567	1.318e-05	2.51
False	High	[R].NPYLLSEEEDDDVDGDVNVEK.[N]	1xPhospho [S6(100)]	0.000228567	0.000227568	1	1	1	O60524	O60524 [412-432]	O60524 1xPhospho [S417(100)]	0	2474.01303	High	High	0.0001567	6.27e-05	1.57
False	High	[K].NINMDNDLEVLTSSPTR.[N]	1xPhospho [S14(99.7)]	4.97937e-11	0.000227568	1	1	2	Q9Y5T5	Q9Y5T5 [539-555]	Q9Y5T5 1xPhospho [S552(99.7)]	0	1998.88381	High	High	0.0001567	2.827e-12	5.12
False	High	[R].NPPPQDYESDDDSYEVLDLTEYAR.[R]	1xPhospho [S9(100)]	4.84617e-06	0.000227568	1	1	1	Q8IVP5	Q8IVP5 [5-28]	Q8IVP5 1xPhospho [S13(100)]	0	2911.18295	High	High	0.0001567	8.964e-07	3.38
False	High	[R].NNSPPTVGAFGHTR.[C]	1xPhospho [S3(100)]	6.10604e-09	0.000227568	1	1	2	Q86XL3	Q86XL3 [660-673]	Q86XL3 1xPhospho [S662(100)]	0	1534.67983	High	High	0.0001567	5.686e-10	2.72
False	High	[R].NNSFTAPSTVGKR.[N]	1xPhospho [S3(100)]	8.69893e-05	0.000227568	1	1	1	O95453	O95453 [555-567]	O95453 1xPhospho [S557(100)]	1	1458.67368	High	High	0.0001567	2.161e-05	2.92
False	High	[R].NNSFTAPSTVGK.[R]	1xPhospho [S3(100)]	9.38169e-05	0.000227568	1	1	1	O95453	O95453 [555-566]	O95453 1xPhospho [S557(100)]	0	1302.57257	High	High	0.0001567	2.354e-05	2.07
False	High	[R].NNMTASMFDLSMKDK.[ST]	1xPhospho [S6(100)]	8.88877e-05	0.000227568	1	2	1	Q6WKZ4	Q6WKZ4 [151-165]	Q6WKZ4 1xPhospho [S156(100)]	1	1812.73662	High	High	0.0001567	2.223e-05	3.44
False	High	[R].NNLSLGDALAK.[W]	1xPhospho [S4(100)]	0.000213081	0.000227568	1	1	1	Q96AD5	Q96AD5 [425-435]	Q96AD5 1xPhospho [S428(100)]	0	1195.57184	High	High	0.0001567	5.83e-05	2.7
False	High	[K].NMTVEQLLTGSPTSPTVEPEKPTR.[E]	1xPhospho [S11(100)]	3.76459e-08	0.000227568	1	1	1	Q9C0C9	Q9C0C9 [826-849]	Q9C0C9 1xPhospho [S836(100)]	0	2692.28994	High	High	0.0001567	4.227e-09	4.59
False	High	[R].NPLPNIDHELQELLIDRGEDVPSEEEEEEENGFEDR.[K]	1xPhospho [S23(100)]	6.37547e-09	0.000227568	1	1	1	Q9ULX3	Q9ULX3 [162-197]	Q9ULX3 1xPhospho [S184(100)]	1	4314.88342	High	High	0.0001567	5.955e-10	5.42
False	High	[R].NLNLVSSTASIKDLADVDLR.[I]	2xPhospho [S7(99.2); S10(100)]	2.83081e-05	0.000227568	1	1	1	Q9NRY4	Q9NRY4 [764-783]	Q9NRY4 2xPhospho [S770(99.2); S773(100)]	1	2304.0884	High	High	0.0001567	6.261e-06	3.4
False	High	[R].NLNDSSLFVSAEEFGHLLDENMGSK.[F]	1xPhospho [S6(99.1)]	9.61828e-06	0.000227568	1	1	1	Q03701	Q03701 [969-993]	Q03701 1xPhospho [S974(99.1)]	0	2833.23863	High	High	0.0001567	1.912e-06	1.85
False	High	[K].NIILEEGKEILVGDVGQTVDDPYATFVK.[M]		1.27636e-09	0.000227568	1	1	2	P23528	P23528 [46-73]		1	3062.59322	High	High	0.0001567	1.01e-10	3.1
False	High	[R].NHSPSPPVTPTGAAPSLASPK.[Q]	2xPhospho [S3(100); S5(100)]	2.08796e-06	0.000227568	1	1	2	Q5SYE7	Q5SYE7 [1384-1404]	Q5SYE7 2xPhospho [S1386(100); S1388(100)]	0	2172.97264	High	High	0.0001567	3.543e-07	4.02
False	High	[R].NHSGSRTPPVALNSSR.[M]	2xPhospho [S3(100); T7(99.5)]	0.000154975	0.000227568	1	1	9	Q9UQ35	Q9UQ35 [2098-2113]	Q9UQ35 2xPhospho [S2100(100); T2104(99.5)]	1	1839.78987	High	High	0.0001567	4.082e-05	4.15
False	High	[K].NGVAAEVSPAKEENPRR.[A]	1xPhospho [S8(100)]	0.00108093	0.000227568	1	1	1	Q9BW71	Q9BW71 [118-134]	Q9BW71 1xPhospho [S125(100)]	2	1903.90218	High	High	0.0001567	0.0003494	3.4
False	High	[K].NGVAAEVSPAKEENPR.[R]	1xPhospho [S8(100)]	1.01085e-07	0.000227568	1	1	2	Q9BW71	Q9BW71 [118-133]	Q9BW71 1xPhospho [S125(100)]	1	1747.80107	High	High	0.0001567	1.259e-08	3.65
False	High	[K].NGSEADIDEGLYSR.[Q]	1xPhospho [S3(100)]	0.000129693	0.000227568	1	1	1	P22314	P22314 [44-57]	P22314 1xPhospho [S46(100)]	0	1605.64284	High	High	0.0001567	3.367e-05	1.83
False	High	[K].NGSEADIDEGLYSR.[Q]		8.69065e-08	0.000227568	1	1	1	P22314	P22314 [44-57]		0	1525.67651	High	High	0.0001567	1.061e-08	2.53
False	High	[K].NHSVNEEEQEEQGEGSEDEWEQVGPR.[N]	1xPhospho [S16(100)]	1.09733e-09	0.000227568	1	1	1	Q14694	Q14694 [561-586]	Q14694 1xPhospho [S576(100)]	0	3107.21341	High	High	0.0001567	8.547e-11	3.76
False	High	[R].NGPSSSPFSSPASSR.[S]	1xPhospho [S6(100)]	0.000381636	0.000227568	2	3	1	A8CG34; Q96HA1	A8CG34 [407-421]; Q96HA1 [430-444]	A8CG34 1xPhospho [S412(100)]; Q96HA1 1xPhospho [S435(100)]	0	1544.63769	High	High	0.0001567	0.0001104	2.06
False	High	[R].NESLTATDGLR.[G]	1xPhospho [S3(100)]	0.000794867	0.000227568	1	1	1	Q5TCZ1	Q5TCZ1 [1000-1010]	Q5TCZ1 1xPhospho [S1002(100)]	0	1256.55184	High	High	0.0001567	0.0002481	2.05
False	High	[K].NENTEGSPQEDGVELEGLKQR.[L]	1xPhospho [S7(100)]	2.80398e-12	0.000227568	1	1	1	P11388	P11388 [1241-1261]	P11388 1xPhospho [S1247(100)]	1	2409.05657	High	High	0.0001567	1.188e-13	4.75
False	High	[K].NENTEGSPQEDGVELEGLK.[Q]	1xPhospho [T/S]	0.000158357	0.000227568	1	1	1	P11388	P11388 [1241-1259]		0	2124.89688	High	High	0.0001567	4.188e-05	2.74
False	High	[K].NEEPSEEEIDAPKPKK.[M]	1xPhospho [S5(100)]	0.000705924	0.000227568	1	1	2	Q9NR30	Q9NR30 [117-132]	Q9NR30 1xPhospho [S121(100)]	1	1919.86339	High	High	0.0001567	0.0002184	2.43
False	High	[K].NEEPSEEEIDAPKPK.[K]	1xPhospho [S5(100)]	3.03014e-06	0.000227568	1	1	6	Q9NR30	Q9NR30 [117-131]	Q9NR30 1xPhospho [S121(100)]	0	1791.76843	High	High	0.0001567	5.326e-07	2.44
False	High	[R].NEEDAAELVALAQAVNAR.[A]		0.000568912	0.000227568	1	1	1	P22314	P22314 [351-368]		0	1883.94574	High	High	0.0001567	0.0001714	1.66
False	High	[R].NFDFEGSLSPVIAPK.[K]	1xPhospho [S9(100)]	1.70077e-06	0.000227568	1	1	2	Q9H1A4	Q9H1A4 [680-694]	Q9H1A4 1xPhospho [S688(100)]	0	1700.79313	High	High	0.0001567	2.828e-07	3.69
False	High	[R].NDREYDSGDTDEIIAMKK.[N]	2xPhospho [S7(100); T10(100)]	0.000189227	0.000227568	1	1	1	Q76FK4	Q76FK4 [372-389]	Q76FK4 2xPhospho [S378(100); T381(100)]	2	2259.88765	High	High	0.0001567	5.094e-05	3.44
False	High	[R].NKAITSLLGGGSPK.[N]	1xPhospho [S12(100)]	4.21642e-08	0.000227568	1	1	2	Q6KC79	Q6KC79 [2647-2660]	Q6KC79 1xPhospho [S2658(100)]	1	1422.73522	High	High	0.0001567	4.799e-09	3.79
False	High	[K].NKLEGDSDVDSELEDRVDGVK.[S]	2xPhospho [S7(100); S11(100)]	1.73789e-06	0.000227568	1	1	1	Q92614	Q92614 [1964-1984]	Q92614 2xPhospho [S1970(100); S1974(100)]	2	2479.02731	High	High	0.0001567	2.887e-07	4.33
False	High	[R].NLLEDDSDEEEDFFLRGPSGPR.[F]	1xPhospho [S7(100)]	1.58393e-09	0.000227568	1	1	4	O75379	O75379 [24-45]	O75379 1xPhospho [S30(100)]	1	2617.109	High	High	0.0001567	1.283e-10	3.67
False	High	[R].NLLEDDSDEEEDFFLR.[G]	1xPhospho [S7(100)]	4.32686e-06	0.000227568	1	1	4	O75379	O75379 [24-39]	O75379 1xPhospho [S30(100)]	0	2065.8274	High	High	0.0001567	7.93e-07	2.73
False	High	[K].NLIDSMDQSAFAGFSFVNPK.[F]	1xPhospho [S15(100)]	0.00129142	0.000227568	1	1	1	Q05655	Q05655 [650-669]	Q05655 1xPhospho [S664(100)]	0	2268.00426	High	High	0.0001567	0.0004241	2.3
False	High	[R].NLGSINTELQDVQR.[I]	1xPhospho [S4(100)]	0.000123544	0.000227568	1	1	2	O75396	O75396 [134-147]	O75396 1xPhospho [S137(100)]	0	1666.7796	High	High	0.0001567	3.191e-05	2.46
False	High	[K].NLELSPEGEEQESLLQPDQPSPEFTFQYDPSYR.[S]	1xPhospho [S/T/Y]	0.000991576	0.000227568	1	1	1	Q96D09	Q96D09 [530-562]		0	3949.73278	High	High	0.0001567	0.0003163	2.75
False	High	[K].NLEHLSSFSSDEDDPGYSQDAYK.[S]	2xPhospho [S7(98.8); S/Y]	2.59661e-05	0.000227568	1	1	1	Q2KHR3	Q2KHR3 [1222-1244]	Q2KHR3 2xPhospho [S1228(98.8); S/Y]	0	2764.03352	High	High	0.0001567	5.715e-06	3.13
False	High	[K].NKGTSDSSSGNVSEGESPPDSQEDSFQGR.[Q]	1xPhospho [S13(98.9)]	1.18465e-06	0.000227568	1	1	2	Q8WUB8	Q8WUB8 [315-343]	Q8WUB8 1xPhospho [S327(98.9)]	1	3065.22398	High	High	0.0001567	1.9e-07	2.66
False	High	[K].NIEDVIAQGIGK.[L]		2.35121e-06	0.000227568	1	1	1	P05387	P05387 [50-61]		0	1256.68449	High	High	0.0001567	4.026e-07	1.86
False	High	[R].NLDIERPTYTNLNR.[L]		2.65631e-07	0.000227568	1	7	1	Q71U36	Q71U36 [216-229]		0	1718.88202	High	High	0.0001567	3.642e-08	3.12
False	High	[K].NKPLSPIKLTPTSVLDYFGTGSVQR.[S]	2xPhospho [S5(100); T10(100)]	0.000157505	0.000227568	1	1	3	P35251	P35251 [152-176]	P35251 2xPhospho [S156(100); T161(100)]	1	2878.41515	High	High	0.0001567	4.175e-05	3.19
False	High	[K].NKPLSPIKLTPTSVLDYFGTGSVQR.[S]	1xPhospho [S5(100)]	2.32101e-07	0.000227568	1	1	1	P35251	P35251 [152-176]	P35251 1xPhospho [S156(100)]	1	2798.44882	High	High	0.0001567	3.147e-08	3.88
False	High	[K].NKPGPNIESGNEDDDASFKIK.[T]	1xPhospho [S9(100)]	4.17115e-08	0.000227568	1	1	6	O60841	O60841 [206-226]	O60841 1xPhospho [S214(100)]	1	2355.05003	High	High	0.0001567	4.719e-09	2.24
False	High	[K].NKPGPNIESGNEDDDASFK.[I]	1xPhospho [S9(100)]	3.71996e-06	0.000227568	1	1	6	O60841	O60841 [206-224]	O60841 1xPhospho [S214(100)]	0	2113.871	High	High	0.0001567	6.681e-07	3.04
False	High	[K].NKPGPNIESGNEDDDASFK.[I]		2.1779e-09	0.000227568	1	1	2	O60841	O60841 [206-224]		0	2033.90467	High	High	0.0001567	1.819e-10	2.85
False	High	[K].NLDPDPEPPSPDSPTETFAAPAEVR.[H]	1xPhospho [S10(99.4)]	5.02773e-09	0.000227568	1	1	2	Q9BUA3	Q9BUA3 [239-263]	Q9BUA3 1xPhospho [S248(99.4)]	0	2729.19781	High	High	0.0001567	4.587e-10	3.04
False	High	[-].MSKSFQQSSLSR.[D]	1xMet-loss+Acetyl [N-Term]; 1xPhospho [S4(100)]	0.000154975	0.000227568	1	1	1	P43243	P43243 [1-12]	P43243 1xMet-loss+Acetyl [N-Term]; 1xPhospho [S4(100)]	1	1376.62059	High	High	0.0001567	4.104e-05	2.19
False	High	[K].RALPNNTSSSPQPK.[K]	1xPhospho [S10(100)]	0.00217811	0.000227568	1	1	4	P04637	P04637 [306-319]	P04637 1xPhospho [S315(100)]	1	1576.74791	High	High	0.0001567	0.0007557	2.26
False	High	[R].RALVEFESNPEETREPGSPPSVQR.[A]	1xPhospho [S18(100)]	1.63422e-07	0.000227568	1	1	3	Q9H6F5	Q9H6F5 [30-53]	Q9H6F5 1xPhospho [S47(100)]	2	2791.30468	High	High	0.0001567	2.135e-08	3.63
False	High	[K].RPRSPGSNSKVPEIEVTVEGPNNNNPQTSAVR.[T]	1xPhospho [S4(98.6)]	3.26185e-17	0.000227568	1	1	2	P78347	P78347 [671-702]	P78347 1xPhospho [S674(98.6)]	2	3510.70851	High	High	0.0001567	4.278e-19	8.14
False	High	[R].RPSESDKEDELDKVK.[S]	1xPhospho [S]	0.00310737	0.000227568	1	1	2	Q02952	Q02952 [625-639]		2	1854.84808	High	High	0.0001567	0.001118	2.77
False	High	[R].RPSESDKEDELDKVK.[S]	2xPhospho [S3(100); S5(100)]	0.000190251	0.000227568	1	1	4	Q02952	Q02952 [625-639]	Q02952 2xPhospho [S627(100); S629(100)]	2	1934.81441	High	High	0.0001567	5.136e-05	3.73
False	High	[R].RPSQGPPARSPSQDFSFIEDTEILDSAMYR.[S]	2xPhospho [S3(100); S/T/Y]	6.55643e-06	0.000227568	1	1	3	Q9C0C2	Q9C0C2 [1543-1572]	Q9C0C2 2xPhospho [S1545(100); S/T/Y]	1	3557.54441	High	High	0.0001567	1.253e-06	4.45
False	High	[R].RPTPNDDTLDEGVGLVHSNIATEHIPSPAK.[K]	1xPhospho [S27(100)]	1.47679e-14	0.000227568	1	1	1	Q01581	Q01581 [469-498]	Q01581 1xPhospho [S495(100)]	0	3260.55832	High	High	0.0001567	3.632e-16	7.53
False	High	[R].RPTPNDDTLDEGVGLVHSNIATEHIPSPAKK.[V]	1xPhospho [S27(100)]	5.54627e-06	0.000227568	1	1	1	Q01581	Q01581 [469-499]	Q01581 1xPhospho [S495(100)]	1	3388.65329	High	High	0.0001567	1.039e-06	4.79
False	High	[R].RQAPGVGAVGGGSPEREEVGAGYNSEDEYEAAAAR.[I]	2xPhospho [S13(100); S25(100)]	3.44231e-12	0.000227568	1	1	1	Q96G74	Q96G74 [153-187]	Q96G74 2xPhospho [S165(100); S177(100)]	2	3666.54937	High	High	0.0001567	1.485e-13	7.07
False	High	[R].RQESSSSLEMPSGVALEEGAHVLR.[C]	2xPhospho [S4(100); S]	1.49751e-10	0.000227568	1	1	1	P48553	P48553 [705-728]	P48553 2xPhospho [S708(100); S]	1	2729.20015	High	High	0.0001567	9.544e-12	4.76
False	High	[R].RQLHLEGASLELSDDDTESK.[T]	1xPhospho [S13(100)]	9.84865e-05	0.000227568	1	1	1	P35580	P35580 [1944-1963]	P35580 1xPhospho [S1956(100)]	1	2323.04494	High	High	0.0001567	2.481e-05	2.85
False	High	[R].RQLHLEGASLELSDDDTESKTSDVNETQPPQSE.[-]	1xPhospho [S/T]	9.67033e-06	0.000227568	1	1	1	P35580	P35580 [1944-1976]		2	3735.65051	High	High	0.0001567	1.922e-06	2.83
False	High	[R].RQQPPLGPSSSLLSLPGLK.[S]	1xPhospho [S]	0.00229864	0.000227568	1	1	1	Q4KMP7	Q4KMP7 [648-666]		1	2055.09982	High	High	0.0001567	0.0008029	1.89
False	High	[R].RQQPPLGPSSSLLSLPGLK.[S]	2xPhospho [S11(99.2); S14(100)]	6.03366e-07	0.000227568	1	1	2	Q4KMP7	Q4KMP7 [648-666]	Q4KMP7 2xPhospho [S658(99.2); S661(100)]	1	2135.06615	High	High	0.0001567	8.992e-08	3.24
False	High	[R].RQSFASLALR.[K]	1xPhospho [S3(100)]	0.00157646	0.000227568	1	1	1	Q12955	Q12955 [1457-1466]	Q12955 1xPhospho [S1459(100)]	1	1228.6198	High	High	0.0001567	0.0005293	2.55
False	High	[K].RQSPEPSPVTLGR.[R]	1xPhospho [S3(100)]	6.17849e-06	0.000227568	1	1	1	Q9NRL2	Q9NRL2 [1411-1423]	Q9NRL2 1xPhospho [S1413(100)]	1	1503.73153	High	High	0.0001567	1.168e-06	3.33
False	High	[K].RQSPEPSPVTLGRR.[S]	1xPhospho [S3(100)]	0.00014139	0.000227568	1	1	1	Q9NRL2	Q9NRL2 [1411-1424]	Q9NRL2 1xPhospho [S1413(100)]	2	1659.83264	High	High	0.0001567	3.705e-05	3.47
False	High	[K].RQSVSGLHR.[Y]	1xPhospho [S3(100)]	0.000499818	0.000227568	1	1	1	Q8N1G4	Q8N1G4 [429-437]	Q8N1G4 1xPhospho [S431(100)]	1	1119.54188	High	High	0.0001567	0.000149	2.74
False	High	[R].RRDEDMLYSPELAQR.[G]	1xPhospho [S9(100)]	0.000204078	0.000227568	1	1	1	Q9Y2W2	Q9Y2W2 [229-243]	Q9Y2W2 1xPhospho [S237(100)]	2	1958.879	High	High	0.0001567	5.543e-05	3.06
False	High	[R].RRSIQDLTVTGTEPGQVSSR.[S]	1xPhospho [S3(100)]	3.58204e-06	0.000227568	1	1	1	O43318	O43318 [437-456]	O43318 1xPhospho [S439(100)]	2	2267.11396	High	High	0.0001567	6.431e-07	2.87
False	High	[R].RRQFDEESLESFSSMPDPVDPTTVTK.[T]	2xPhospho [S8(100); S/T]	3.17056e-05	0.000227568	1	1	1	Q15154	Q15154 [1250-1275]	Q15154 2xPhospho [S1257(100); S/T]	2	3158.34252	High	High	0.0001567	7.132e-06	3.98
False	High	[R].RRPGASPTGETPTIEEGEEDEDEASEAEGAR.[A]	1xPhospho [S25(100)]	4.00341e-07	0.000227568	1	1	2	P04920	P04920 [108-138]	P04920 1xPhospho [S132(100)]	1	3352.40849	High	High	0.0001567	5.727e-08	5.24
False	High	[R].RRPGAQPLPPPPPSQSPEPTEPHPR.[A]	1xPhospho [S16(100)]	1.45289e-09	0.000227568	1	1	2	Q9UIS9	Q9UIS9 [282-306]	Q9UIS9 1xPhospho [S297(100)]	1	2802.38354	High	High	0.0001567	1.168e-10	5.51
False	High	[R].RRLSNVSLTGVSTIR.[T]	2xPhospho [S4(100); S7(100)]	5.22656e-06	0.000227568	1	1	2	Q15139	Q15139 [202-216]	Q15139 2xPhospho [S205(100); S208(100)]	2	1818.89869	High	High	0.0001567	9.733e-07	4.16
False	High	[K].RRGSSGSVDETLFALPAASEPVIR.[S]	2xPhospho [S4(99.5); S/T]	4.59154e-06	0.000227568	1	1	2	Q9NQC3	Q9NQC3 [178-201]	Q9NQC3 2xPhospho [S181(99.5); S/T]	2	2675.25899	High	High	0.0001567	8.459e-07	3.93
False	High	[R].RPQVPIKYQQITPVNQSR.[S]	1xPhospho [S17(100)]	0.000181231	0.000227568	1	1	1	Q9NYL2	Q9NYL2 [617-634]	Q9NYL2 1xPhospho [S633(100)]	1	2232.16488	High	High	0.0001567	4.851e-05	2.63
False	High	[K].RRGSSGSVDETLFALPAASEPVIR.[S]	1xPhospho [S4(98.7)]	2.69392e-08	0.000227568	1	1	3	Q9NQC3	Q9NQC3 [178-201]	Q9NQC3 1xPhospho [S181(98.7)]	2	2595.29266	High	High	0.0001567	2.916e-09	4.88
False	High	[R].RRGDSESEEDEQDSEEVR.[L]	1xPhospho [S7(100)]	2.04336e-06	0.000227568	1	1	2	Q9NZ63	Q9NZ63 [11-28]	Q9NZ63 1xPhospho [S17(100)]	2	2231.86843	High	High	0.0001567	3.465e-07	3.36
False	High	[R].RREPGGYDSSSTLMSSELETTSFFDSDEDDSTSR.[F]	1xOxidation [M14]; 1xPhospho [S26(100)]	4.91479e-07	0.000227568	1	1	1	Q92997	Q92997 [167-200]	Q92997 1xPhospho [S192(100)]	2	3887.57094	High	High	0.0001567	7.177e-08	1.83
False	High	[R].RREEGPPPPSPDGASSDAEPEPPSGR.[T]	2xPhospho [S10(100); S]	4.14922e-13	0.000227568	1	1	6	Q9NTJ3	Q9NTJ3 [13-38]	Q9NTJ3 2xPhospho [S22(100); S]	2	2831.16694	High	High	0.0001567	1.44e-14	5.24
False	High	[R].RREEGPPPPSPDGASSDAEPEPPSGR.[T]	1xPhospho [S]	2.798e-13	0.000227568	1	1	8	Q9NTJ3	Q9NTJ3 [13-38]		2	2751.20061	High	High	0.0001567	9.319e-15	3.77
False	High	[R].RREEGPPPPSPDGASSDAEPEPPSGR.[T]		1.81844e-05	0.000227568	1	1	1	Q9NTJ3	Q9NTJ3 [13-38]		2	2671.23427	High	High	0.0001567	3.853e-06	3.6
False	High	[R].RRDSDGVDGFEAEGK.[K]	1xPhospho [S4(100)]	3.7401e-06	0.000227568	1	1	1	Q96KR1	Q96KR1 [1051-1065]	Q96KR1 1xPhospho [S1054(100)]	2	1717.71773	High	High	0.0001567	6.739e-07	3.52
False	High	[R].RRGDSESEEDEQDSEEVR.[L]	2xPhospho [S5(100); S7(100)]	9.26166e-06	0.000227568	1	1	1	Q9NZ63	Q9NZ63 [11-28]	Q9NZ63 2xPhospho [S15(100); S17(100)]	2	2311.83476	High	High	0.0001567	1.835e-06	3.46
False	High	[R].RPPSPDVIVLSDNEQPSSPR.[V]	2xPhospho [S4(100); S11(100)]	2.62219e-08	0.000227568	1	1	1	Q86YP4	Q86YP4 [97-116]	Q86YP4 2xPhospho [S100(100); S107(100)]	0	2350.0476	High	High	0.0001567	2.838e-09	4.75
False	High	[R].RPPSPDVIVLSDNEQPSSPR.[V]	1xPhospho [S4(100)]	8.45925e-08	0.000227568	1	1	1	Q86YP4	Q86YP4 [97-116]	Q86YP4 1xPhospho [S100(100)]	0	2270.08127	High	High	0.0001567	1.034e-08	3.44
False	High	[R].RPPEEDFRHSPEEDFRQSPQEHFR.[R]	2xPhospho [S10(100); S18(100)]	9.72267e-06	0.000227568	1	1	3	Q8IXT5	Q8IXT5 [701-724]	Q8IXT5 2xPhospho [S710(100); S718(100)]	2	3212.33713	High	High	0.0001567	1.928e-06	4.25
False	High	[R].RPDPDSDEDEDYER.[E]	1xPhospho [S6(100)]	6.55643e-06	0.000227568	1	1	3	Q96I25	Q96I25 [150-163]	Q96I25 1xPhospho [S155(100)]	0	1817.64977	High	High	0.0001567	1.253e-06	3.17
False	High	[R].RPDHSGGSPSPPTSEPAR.[S]	2xPhospho [S8(99.1); S10(100)]	0.000197576	0.000227568	1	1	2	Q8TAD8	Q8TAD8 [45-62]	Q8TAD8 2xPhospho [S52(99.1); S54(100)]	0	1991.80082	High	High	0.0001567	5.353e-05	3.38
False	High	[R].RPDHSGGSPSPPTSEPAR.[S]	1xPhospho [S8(99.5)]	0.000991576	0.000227568	1	1	1	Q8TAD8	Q8TAD8 [45-62]	Q8TAD8 1xPhospho [S52(99.5)]	0	1911.83449	High	High	0.0001567	0.0003162	2.44
False	High	[R].RPAERSSPGQTPEEGAQALAEFAALHGPALR.[A]	1xPhospho [S7(99.7)]	1.45947e-17	0.000227568	1	1	3	Q14166	Q14166 [10-40]	Q14166 1xPhospho [S16(99.7)]	1	3294.60153	High	High	0.0001567	1.761e-19	5.48
False	High	[R].RPAEATSSPTSPERPR.[H]	2xPhospho [S11(99); T/S]	0.00213169	0.000227568	1	1	2	Q9BU76	Q9BU76 [210-225]	Q9BU76 2xPhospho [S220(99); T/S]	0	1898.81575	High	High	0.0001567	0.0007389	3.63
False	High	[R].RPAEATSSPTSPERPR.[H]	1xPhospho [S11(100)]	0.000363546	0.000227568	1	1	1	Q9BU76	Q9BU76 [210-225]	Q9BU76 1xPhospho [S220(100)]	0	1818.84942	High	High	0.0001567	0.0001048	4.19
False	High	[R].RPDPDSDEDEDYERER.[R]	1xPhospho [S6(100)]	3.33596e-09	0.000227568	1	1	3	Q96I25	Q96I25 [150-165]	Q96I25 1xPhospho [S155(100)]	1	2102.79348	High	High	0.0001567	2.915e-10	4.43
False	High	[R].RNSVTPLASPEPTKKPR.[I]	2xPhospho [S3(100); S9(100)]	3.99487e-08	0.000227568	1	1	2	Q16875	Q16875 [459-475]	Q16875 2xPhospho [S461(100); S467(100)]	2	2037.98823	High	High	0.0001567	4.512e-09	4.45
False	High	[R].RNSVERPAEPVAGAATPSLVEQQK.[M]	1xPhospho [S3(100)]	3.02369e-07	0.000227568	1	1	3	Q9BTC0	Q9BTC0 [1454-1477]	Q9BTC0 1xPhospho [S1456(100)]	1	2614.29847	High	High	0.0001567	4.209e-08	3.48
False	High	[R].RNSTIVLR.[T]	1xPhospho [S3(100)]	0.00379163	0.000227568	1	1	1	Q8NEY1	Q8NEY1 [450-457]	Q8NEY1 1xPhospho [S452(100)]	1	1038.54557	High	High	0.0001567	0.00139	2.58
False	High	[R].RNSSEASSGDFLDLK.[G]	1xPhospho [S3(99.8)]	3.97337e-08	0.000227568	1	1	2	Q9UK76	Q9UK76 [85-99]	Q9UK76 1xPhospho [S87(99.8)]	1	1705.74289	High	High	0.0001567	4.486e-09	3.34
False	High	[R].RNSSEASSGDFLDLK.[G]		0.000465963	0.000227568	1	1	1	Q9UK76	Q9UK76 [85-99]		1	1625.77655	High	High	0.0001567	0.0001377	2.22
False	High	[R].RNSFTPLSSSNTIR.[R]	1xPhospho [S3(100)]	2.74061e-05	0.000227568	1	1	2	O60825	O60825 [464-477]	O60825 1xPhospho [S466(100)]	1	1659.78502	High	High	0.0001567	6.07e-06	3.21
False	High	[R].RNLGSINTELQDVQR.[I]	1xPhospho [S5(100)]	0.000458481	0.000227568	1	1	1	O75396	O75396 [133-147]	O75396 1xPhospho [S137(100)]	1	1822.88072	High	High	0.0001567	0.0001351	2.59
False	High	[R].RNSVTPLASPEPTKKPR.[I]	1xPhospho [S3(99.2)]	8.85138e-07	0.000227568	1	1	1	Q16875	Q16875 [459-475]	Q16875 1xPhospho [S461(99.2)]	2	1958.0219	High	High	0.0001567	1.372e-07	3.92
False	High	[K].RRSPPADAIPK.[S]	1xPhospho [S3(100)]	2.59958e-07	0.000227568	1	1	3	P18754	P18754 [9-19]	P18754 1xPhospho [S11(100)]	2	1287.65691	High	High	0.0001567	3.553e-08	4.03
False	High	[R].RPDSPTRPTLR.[G]	1xPhospho [S4(100)]	0.0030907	0.000227568	1	1	1	Q7RTP6	Q7RTP6 [1646-1656]	Q7RTP6 1xPhospho [S1649(100)]	0	1375.68419	High	High	0.0001567	0.00111	2.42
False	High	[K].RPDYAPMESSDEEDEEFQFIKK.[A]	2xPhospho [S9(100); S10(100)]	5.14908e-13	0.000227568	1	1	6	P55081	P55081 [44-65]	P55081 2xPhospho [S52(100); S53(100)]	1	2850.12531	High	High	0.0001567	1.83e-14	5.98
False	High	[K].RPNKQEESESPVERPLKENPPNK.[M]	2xPhospho [S8(100); S10(100)]	0.00126387	0.000227568	1	1	1	Q96SB4	Q96SB4 [302-324]	Q96SB4 2xPhospho [S309(100); S311(100)]	2	2862.31829	High	High	0.0001567	0.0004152	2.29
False	High	[K].RPNEDSDEDEEKGAVVPPVHDIYR.[A]	1xPhospho [S6(100)]	3.9396e-12	0.000227568	1	1	4	Q12996	Q12996 [686-709]	Q12996 1xPhospho [S691(100)]	1	2846.26287	High	High	0.0001567	1.72e-13	5.12
False	High	[K].RPMEEDGEEKSPSK.[K]	1xPhospho [S11(100)]	0.000705924	0.000227568	1	1	1	Q12906	Q12906 [372-385]	Q12906 1xPhospho [S382(100)]	1	1698.70406	High	High	0.0001567	0.0002176	3.21
False	High	[R].RPILQLSPPGPR.[G]	1xPhospho [S7(100)]	0.00181356	0.000227568	1	1	1	Q8N3X1	Q8N3X1 [12-23]	Q8N3X1 1xPhospho [S18(100)]	0	1410.76171	High	High	0.0001567	0.000618	2.28
False	High	[R].RPIKGAAGRPLELSDFR.[M]	1xPhospho [S14(100)]	0.000729145	0.000227568	1	1	1	P42167	P42167 [365-381]	P42167 1xPhospho [S378(100)]	1	1963.02732	High	High	0.0001567	0.0002254	2.77
False	High	[R].RPLEEDFRRSPTEDFR.[Q]	1xPhospho [S10(100)]	9.69047e-05	0.000227568	1	1	2	Q8IXT5	Q8IXT5 [629-644]	Q8IXT5 1xPhospho [S638(100)]	2	2129.97641	High	High	0.0001567	2.437e-05	4.55
False	High	[K].RPDYAPMESSDEEDEEFQFIK.[K]	2xPhospho [S9(100); S10(100)]	7.91973e-06	0.000227568	1	1	1	P55081	P55081 [44-64]	P55081 2xPhospho [S52(100); S53(100)]	0	2722.03035	High	High	0.0001567	1.538e-06	3.32
False	High	[K].RPHTPTPGIYMGRPTYGSSR.[R]	1xOxidation [M11]; 1xPhospho [T4(100)]	0.000146043	0.000227568	1	1	1	P62995	P62995 [198-217]	P62995 1xPhospho [T201(100)]	0	2327.07508	High	High	0.0001567	3.829e-05	3.66
False	High	[R].RPHFPQFSYSASGRE.[-]	1xPhospho [S8(100)]	0.000176406	0.000227568	1	1	2	Q9Y243	Q9Y243 [465-479]	Q9Y243 1xPhospho [S472(100)]	1	1845.80682	High	High	0.0001567	4.717e-05	2.93
False	High	[R].RPGQSFHVNSEVNSVLSPR.[S]	1xPhospho [S]	3.41942e-05	0.000227568	1	1	1	Q14671	Q14671 [193-211]		0	2190.04516	High	High	0.0001567	7.736e-06	3.6
False	High	[K].RPESPSEISPIKGSVR.[T]	2xPhospho [S4(100); S9(99.3)]	0.000413809	0.000227568	1	1	1	Q7Z5K2	Q7Z5K2 [218-233]	Q7Z5K2 2xPhospho [S221(100); S226(99.3)]	1	1898.87728	High	High	0.0001567	0.000121	3.41
False	High	[K].RPESPSEISPIKGSVR.[T]	1xPhospho [S4(100)]	5.36953e-06	0.000227568	1	1	1	Q7Z5K2	Q7Z5K2 [218-233]	Q7Z5K2 1xPhospho [S221(100)]	1	1818.91095	High	High	0.0001567	1.004e-06	3.77
False	High	[R].RPEGPGAQAPSSPR.[V]	1xPhospho [S]	0.000683442	0.000227568	1	1	1	P40222	P40222 [504-517]		0	1486.67983	High	High	0.0001567	0.000211	3.26
False	High	[K].RPDYAPMESSDEEDEEFQFIKK.[A]	1xOxidation [M7]; 2xPhospho [S9(100); S10(100)]	3.35023e-07	0.000227568	1	1	2	P55081	P55081 [44-65]	P55081 2xPhospho [S52(100); S53(100)]	1	2866.12023	High	High	0.0001567	4.697e-08	2.5
False	High	[K].RPHTPTPGIYMGRPTYGSSR.[R]	1xPhospho [T4(100)]	8.52319e-07	0.000227568	1	1	1	P62995	P62995 [198-217]	P62995 1xPhospho [T201(100)]	0	2311.08016	High	High	0.0001567	1.315e-07	3.65
False	High	[R].RNDSIYEASSLYGISAMDGVPFTLHPR.[F]	1xPhospho [S4(100)]	0.000568912	0.000227568	1	1	1	Q96EY5	Q96EY5 [199-225]	Q96EY5 1xPhospho [S202(100)]	1	3076.42341	High	High	0.0001567	0.0001723	1.96
False	High	[R].RRSPSPAPPPR.[R]	1xPhospho [S5(100)]	0.000189227	0.000227568	1	1	2	Q8IYB3	Q8IYB3 [558-568]	Q8IYB3 1xPhospho [S562(100)]	2	1297.65249	High	High	0.0001567	5.115e-05	2.95
False	High	[R].RRSPSPTPTPGPSR.[R]	1xPhospho [S/T]	0.000136148	0.000227568	1	1	1	P49450	P49450 [15-28]		2	1572.76423	High	High	0.0001567	3.549e-05	2.87
False	High	[K].RTEARSSDEENGPPSSPDLDR.[I]	2xPhospho [S/T]	5.34063e-06	0.000227568	1	1	1	Q96B36	Q96B36 [197-217]		2	2474.9821	High	High	0.0001567	9.996e-07	4.28
False	High	[K].RTEARSSDEENGPPSSPDLDR.[I]	3xPhospho [S6(100); S7(100); S/T]	0.000373488	0.000227568	1	1	1	Q96B36	Q96B36 [197-217]	Q96B36 3xPhospho [S202(100); S203(100); S/T]	2	2554.94843	High	High	0.0001567	0.0001078	4.21
False	High	[R].RTHSDASDDEAFTTSK.[T]	2xPhospho [S4(100); S7(100)]	5.21543e-07	0.000227568	1	1	1	Q13017	Q13017 [1170-1185]	Q13017 2xPhospho [S1173(100); S1176(100)]	1	1927.71067	High	High	0.0001567	7.678e-08	4.43
False	High	[K].RTIQEVLEEQSEDEDR.[E]	1xPhospho [S11(100)]	6.17849e-06	0.000227568	1	1	1	P18858	P18858 [131-146]	P18858 1xPhospho [S141(100)]	1	2055.88665	High	High	0.0001567	1.172e-06	3.49
False	High	[K].RTIQEVLEEQSEDEDREAK.[R]	1xPhospho [S11(100)]	5.87964e-09	0.000227568	1	1	1	P18858	P18858 [131-149]	P18858 1xPhospho [S141(100)]	2	2384.06132	High	High	0.0001567	5.443e-10	3.87
False	High	[K].RTNPPGGKGSGIFDESTPVQTR.[Q]	1xPhospho [S10(100)]	1.37343e-05	0.000227568	1	1	1	Q9H910	Q9H910 [60-81]	Q9H910 1xPhospho [S69(100)]	2	2381.12453	High	High	0.0001567	2.824e-06	3.15
False	High	[R].RTPSDDEEDNLFAPPK.[L]	1xPhospho [S4(100)]	2.25663e-05	0.000227568	2	2	1	Q9Y4E1; Q641Q2	Q9Y4E1 [330-345]; Q641Q2 [330-345]	Q9Y4E1 1xPhospho [S333(100)]; Q641Q2 1xPhospho [S333(100)]	1	1910.81678	High	High	0.0001567	4.884e-06	4.07
False	High	[R].RTPSDDEEDNLFAPPKLTDEDFSPFGSGGGLFSGGK.[G]	1xPhospho [S4(99)]	7.80136e-08	0.000227568	2	2	2	Q9Y4E1; Q641Q2	Q9Y4E1 [330-365]; Q641Q2 [330-365]	Q9Y4E1 1xPhospho [S333(99)]; Q641Q2 1xPhospho [S333(99)]	2	3866.7069	High	High	0.0001567	9.44e-09	4.86
False	High	[R].RTPSLSSLNSQDSSIEISK.[L]	2xPhospho [S4(100); S6(99)]	0.00415447	0.000227568	1	1	1	Q9ULH0	Q9ULH0 [1356-1374]	Q9ULH0 2xPhospho [S1359(100); S1361(99)]	1	2208.97851	High	High	0.0001567	0.001544	2.55
False	High	[R].RTSMGGTQQQFVEGVR.[M]	1xPhospho [S3(99.5)]	3.51296e-05	0.000227568	1	1	1	P35222	P35222 [550-565]	P35222 1xPhospho [S552(99.5)]	1	1860.84222	High	High	0.0001567	7.971e-06	3.07
False	High	[R].RTSMGGTQQQFVEGVR.[M]	1xOxidation [M4]; 1xPhospho [T/S]	0.00504089	0.000227568	1	1	1	P35222	P35222 [550-565]		1	1876.83714	High	High	0.0001567	0.001913	2.44
False	High	[K].RTSPQVLGSILK.[S]	1xPhospho [T/S]	7.65104e-07	0.000227568	1	1	2	Q7Z417	Q7Z417 [570-581]		1	1378.74539	High	High	0.0001567	1.171e-07	2.89
False	High	[K].RVAELALSLSSTSDDEPPSSVSHGAK.[A]	1xPhospho [T/S]	2.80042e-05	0.000227568	1	1	2	Q8N1G2	Q8N1G2 [19-44]		1	2720.27746	High	High	0.0001567	6.221e-06	2.34
False	High	[K].RVALSDDETKETENMR.[K]	1xPhospho [S5(100)]	4.65117e-05	0.000227568	1	1	2	Q15054	Q15054 [303-318]	Q15054 1xPhospho [S307(100)]	2	1973.86341	High	High	0.0001567	1.088e-05	2.32
False	High	[R].RVGMADANSPPKPLSKPR.[T]	1xPhospho [S9(100)]	2.47383e-10	0.000227568	1	1	3	P26358	P26358 [119-136]	P26358 1xPhospho [S127(100)]	1	2001.00996	High	High	0.0001567	1.658e-11	4.91
False	High	[R].RVGMADANSPPKPLSKPR.[T]	1xOxidation [M4]; 1xPhospho [S9(100)]	8.15339e-05	0.000227568	1	1	1	P26358	P26358 [119-136]	P26358 1xPhospho [S127(100)]	1	2017.00487	High	High	0.0001567	2.011e-05	3.32
False	High	[R].RVNDAEPGSPEAPQGK.[R]	1xPhospho [S9(100)]	0.000236089	0.000227568	1	1	1	Q8N8A6	Q8N8A6 [75-90]	Q8N8A6 1xPhospho [S83(100)]	1	1731.76977	High	High	0.0001567	6.501e-05	3.31
False	High	[R].SAAEMYGSVTEHPSPSPLLSSSFDLDYDFQR.[D]	1xOxidation [M5]; 1xPhospho [S/Y/T]	0.00363198	0.000227568	1	1	1	P07910	P07910 [100-130]		0	3529.51414	High	High	0.0001567	0.001327	1.71
False	High	[R].SAAAGALGSPGLPLRK.[L]	1xPhospho [S9(100)]	0.00400106	0.000227568	1	1	1	O75145	O75145 [1156-1171]	O75145 1xPhospho [S1164(100)]	1	1545.81487	High	High	0.0001567	0.001481	3.06
False	High	[R].RYPSSISSSPQKDLTQAK.[N]	2xPhospho [S5(99.4); S/Y/T]	0.00012156	0.000227568	1	1	6	Q14157	Q14157 [601-618]	Q14157 2xPhospho [S605(99.4); S/Y/T]	2	2152.96756	High	High	0.0001567	3.132e-05	2.81
False	High	[R].RYPSSISSSPQKDLTQAK.[N]	1xPhospho [S9(99.6)]	9.8926e-08	0.000227568	1	1	4	Q14157	Q14157 [601-618]	Q14157 1xPhospho [S609(99.6)]	2	2073.00122	High	High	0.0001567	1.223e-08	2.93
False	High	[R].RYGLLANTEDPTEMASLDSDEETVFESR.[N]	1xPhospho [S19(100)]	7.59364e-08	0.000227568	1	1	1	Q9BVV8	Q9BVV8 [102-129]	Q9BVV8 1xPhospho [S120(100)]	1	3255.40352	High	High	0.0001567	9.16e-09	3.28
False	High	[R].RVVLGDGVQLPPGDYSTTPGGTLFSTTPGGTRIIYDR.[K]	2xPhospho [T27(99.9); S/T/Y]	9.7447e-10	0.000227568	1	1	16	Q13541	Q13541 [20-56]	Q13541 2xPhospho [T46(99.9); S/T/Y]	2	4023.9253	High	High	0.0001567	7.491e-11	4.34
False	High	[R].RTAFYNEDDSEEEQR.[Q]	1xPhospho [S10(100)]	0.00118469	0.000227568	1	1	2	Q8WWQ0	Q8WWQ0 [1774-1788]	Q8WWQ0 1xPhospho [S1783(100)]	1	1968.76072	High	High	0.0001567	0.0003864	2.81
False	High	[R].RVVLGDGVQLPPGDYSTTPGGTLFSTTPGGTR.[I]	2xPhospho [T17(98.2); T27(100)]	2.164e-12	0.000227568	1	1	36	Q13541	Q13541 [20-51]	Q13541 2xPhospho [T36(98.2); T46(100)]	1	3363.56579	High	High	0.0001567	8.918e-14	3.86
False	High	[R].RVTQHESDNENEIQIQNK.[L]	1xPhospho [S7(100)]	2.59661e-05	0.000227568	1	1	2	Q5VZL5	Q5VZL5 [116-133]	Q5VZL5 1xPhospho [S122(100)]	1	2262.01464	High	High	0.0001567	5.699e-06	3.48
False	High	[R].RVSLSEIGFGK.[L]	1xPhospho [S3(100)]	2.51386e-05	0.000227568	1	1	1	Q00536	Q00536 [151-161]	Q00536 1xPhospho [S153(100)]	1	1272.63478	High	High	0.0001567	5.516e-06	2.58
False	High	[K].RVSISEGDDKIEYR.[A]	1xPhospho [S3(100)]	3.58963e-05	0.000227568	1	1	1	P22087	P22087 [122-135]	P22087 1xPhospho [S124(100)]	2	1746.80582	High	High	0.0001567	8.173e-06	3.35
False	High	[K].RVPSPTPAPKEAVR.[E]	1xPhospho [S4(100)]	4.96239e-05	0.000227568	1	1	1	Q9UQ35	Q9UQ35 [2578-2591]	Q9UQ35 1xPhospho [S2581(100)]	2	1584.82577	High	High	0.0001567	1.166e-05	3.19
False	High	[K].RVPSPTPAPK.[E]	1xPhospho [S4(100)]	0.00142301	0.000227568	1	1	3	Q9UQ35	Q9UQ35 [2578-2587]	Q9UQ35 1xPhospho [S2581(100)]	1	1129.57654	High	High	0.0001567	0.0004721	2.45
False	High	[R].RVPRPPEREDSDNDDDTHVR.[M]	1xPhospho [S11(100)]	5.51089e-09	0.000227568	1	1	16	O14654	O14654 [1221-1240]	O14654 1xPhospho [S1231(100)]	2	2485.08518	High	High	0.0001567	5.073e-10	6.16
False	High	[R].RVVLGDGVQLPPGDYSTTPGGTLFSTTPGGTR.[I]	1xPhospho [T27(96.9)]	4.74267e-06	0.000227568	1	1	5	Q13541	Q13541 [20-51]	Q13541 1xPhospho [T46(96.9)]	1	3283.59946	High	High	0.0001567	8.752e-07	3.71
False	High	[R].RSVSGSPESDELQELR.[T]	1xPhospho [S6(100)]	0.00026158	0.000227568	1	1	1	Q7Z2Z1	Q7Z2Z1 [833-848]	Q7Z2Z1 1xPhospho [S838(100)]	1	1868.83858	High	High	0.0001567	7.295e-05	3.18
False	High	[R].RSTSPIIGSPPVR.[A]	2xPhospho [S9(100); S/T]	0.00371095	0.000227568	1	1	3	Q86TB9	Q86TB9 [176-188]	Q86TB9 2xPhospho [S184(100); S/T]	1	1526.71279	High	High	0.0001567	0.001364	2.89
False	High	[R].RSTSPIIGSPPVR.[A]	1xPhospho [S4(98.9)]	0.000218909	0.000227568	1	1	2	Q86TB9	Q86TB9 [176-188]	Q86TB9 1xPhospho [S179(98.9)]	1	1446.74645	High	High	0.0001567	5.98e-05	2.09
False	High	[R].RSDVQEESEGSDTDDNKDSAAFEDNEVQDEFLEK.[L]	2xPhospho [S8(100); S11(100)]	7.54421e-06	0.000227568	1	1	1	Q9UIG0	Q9UIG0 [698-731]	Q9UIG0 2xPhospho [S705(100); S708(100)]	2	4037.5605	High	High	0.0001567	1.456e-06	4.97
False	High	[R].RSDSPEIPFQAAAGPSDGLDASSPGNSFVGLR.[V]	2xPhospho [S23(96.3); S]	0.00395827	0.000227568	1	1	1	Q12888	Q12888 [1459-1490]	Q12888 2xPhospho [S1481(96.3); S]	1	3362.47262	High	High	0.0001567	0.001462	2.49
False	High	[R].RSDSPEIPFQAAAGPSDGLDASSPGNSFVGLR.[V]	1xPhospho [S4(99.3)]	6.9514e-14	0.000227568	1	1	4	Q12888	Q12888 [1459-1490]	Q12888 1xPhospho [S1462(99.3)]	1	3282.50629	High	High	0.0001567	2.012e-15	5.5
False	High	[R].RSDLDLGYEPEGSASPTPPYLK.[W]	1xPhospho [S15(99)]	5.26593e-05	0.000227568	1	1	2	O15169	O15169 [63-84]	O15169 1xPhospho [S77(99)]	1	2472.13303	High	High	0.0001567	1.242e-05	3.22
False	High	[R].RRYEDDGISDDEIEGK.[R]	1xPhospho [S9(100)]	0.00282048	0.000227568	1	1	1	Q9Y2K7	Q9Y2K7 [20-35]	Q9Y2K7 1xPhospho [S28(100)]	2	1976.82332	High	High	0.0001567	0.001005	2.49
False	High	[R].RRVNDAEPGSPEAPQGK.[R]	1xPhospho [S10(100)]	9.71295e-09	0.000227568	1	1	2	Q8N8A6	Q8N8A6 [74-90]	Q8N8A6 1xPhospho [S83(100)]	2	1887.87088	High	High	0.0001567	9.471e-10	4.77
False	High	[R].RSESSGILPNTTDMR.[L]	1xPhospho [S/T]	0.00381207	0.000227568	1	1	1	Q92667	Q92667 [104-118]		1	1743.77314	High	High	0.0001567	0.001402	2.65
False	High	[R].RRTPTPPPR.[R]	2xPhospho [T3(100); T5(100)]	0.00385329	0.000227568	1	1	9	Q8IYB3	Q8IYB3 [570-578]	Q8IYB3 2xPhospho [T572(100); T574(100)]	2	1237.56025	High	High	0.0001567	0.001423	2.87
False	High	[R].RRSQSIEQESQEK.[Q]	2xPhospho [S3(100); S5(100)]	0.00288186	0.000227568	1	1	1	Q5VTL8	Q5VTL8 [525-537]	Q5VTL8 2xPhospho [S527(100); S529(100)]	2	1764.73135	High	High	0.0001567	0.00103	2.36
False	High	[R].RRSPSPYYSR.[YG]	2xPhospho [S3(100); S5(100)]	0.00276041	0.000227568	2	2	16	Q13595; P62995	Q13595 [258-267]; P62995 [262-271]	Q13595 2xPhospho [S260(100); S262(100)]; P62995 2xPhospho [S264(100); S266(100)]	2	1428.58211	High	High	0.0001567	0.000983	2.51
False	High	[R].RRSPSPYYSR.[YG]	1xPhospho [S5(100)]	0.000315958	0.000227568	2	2	6	Q13595; P62995	Q13595 [258-267]; P62995 [262-271]	Q13595 1xPhospho [S262(100)]; P62995 1xPhospho [S266(100)]	2	1348.61577	High	High	0.0001567	8.956e-05	2.63
False	High	[R].RRSPSPYYSR.[YG]	1xPhospho [S3(99.8)]; 1xDehydrated [S5(99.8)]	0.00312414	0.000227568	2	2	1	Q13595; P62995	Q13595 [258-267]; P62995 [262-271]	Q13595 1xPhospho [S260(99.8)]; 1xDehydrated [S262(99.8)]; P62995 1xPhospho [S264(99.8)]; 1xDehydrated [S266(99.8)]	2	1330.60521	High	High	0.0001567	0.001129	2.24
False	High	[R].RRSPSPYYSR.[YG]	1xDehydrated [S5(100)]	0.000328121	0.000227568	2	2	1	Q13595; P62995	Q13595 [258-267]; P62995 [262-271]	Q13595 1xDehydrated [S262(100)]; P62995 1xDehydrated [S266(100)]	2	1250.63888	High	High	0.0001567	9.364e-05	2.24
False	High	[R].RRSPSPTPTPGPSR.[R]	2xPhospho [S3(100); S5(100)]	1.30126e-05	0.000227568	1	1	2	P49450	P49450 [15-28]	P49450 2xPhospho [S17(100); S19(100)]	2	1652.73056	High	High	0.0001567	2.663e-06	3.52
False	High	[K].RRTASPPPPPK.[R]	2xPhospho [T3(100); S5(100)]	0.00498705	0.000227568	1	1	2	Q8IYB3	Q8IYB3 [612-622]	Q8IYB3 2xPhospho [T614(100); S616(100)]	2	1363.62833	High	High	0.0001567	0.001888	2.31
False	High	[R].RRSPSPAPPPR.[R]	2xPhospho [S3(100); S5(100)]	0.0001283	0.000227568	1	1	11	Q8IYB3	Q8IYB3 [558-568]	Q8IYB3 2xPhospho [S560(100); S562(100)]	2	1377.61883	High	High	0.0001567	3.322e-05	3.55
False	High	[R].RSNSAPLIHGLSDTSPVFQAEAPSAR.[R]	1xPhospho [S/T]	0.00116568	0.000227568	1	1	1	Q96E09	Q96E09 [34-59]		1	2788.3414	High	High	0.0001567	0.0003799	3.65
False	High	[R].RSPTKSSLDYR.[R]	1xPhospho [S2(99.5)]	0.00490735	0.000227568	1	1	1	Q96PK6	Q96PK6 [626-636]	Q96PK6 1xPhospho [S627(99.5)]	2	1389.65222	High	High	0.0001567	0.001853	2.05
False	High	[R].RSSTSSEPTPTVK.[T]	1xPhospho [S3(99.5)]	0.00355468	0.000227568	1	1	2	Q69YQ0	Q69YQ0 [830-842]	Q69YQ0 1xPhospho [S832(99.5)]	1	1456.66793	High	High	0.0001567	0.001296	2.25
False	High	[R].RSSQPSPTAVPASDSPPTKQEVK.[K]	2xPhospho [S3(98.4); S/T]	4.01649e-08	0.000227568	1	1	1	Q3KQU3	Q3KQU3 [111-133]	Q3KQU3 2xPhospho [S113(98.4); S/T]	2	2554.1586	High	High	0.0001567	4.551e-09	4.46
False	High	[R].RSSPSARPPDVPGQQPQAAKSPSPVQGK.[K]	2xPhospho [S2(98.9); S23(98.9)]	7.80884e-05	0.000227568	1	1	2	Q96JP5	Q96JP5 [81-108]	Q96JP5 2xPhospho [S82(98.9); S103(98.9)]	2	3014.42449	High	High	0.0001567	1.924e-05	4.02
False	High	[R].RSSLSPPSSAYER.[G]	2xPhospho [S3(99.2); S5(100)]	0.000733088	0.000227568	1	1	2	Q9BYW2	Q9BYW2 [2078-2090]	Q9BYW2 2xPhospho [S2080(99.2); S2082(100)]	1	1596.64549	High	High	0.0001567	0.0002279	3.48
False	High	[R].RSSLPLDHGSPAQENPESEKSSPAVSR.[S]	2xPhospho [S3(99.5); S]	0.00215477	0.000227568	1	1	1	Q5VZ89	Q5VZ89 [1276-1302]	Q5VZ89 2xPhospho [S1278(99.5); S]	2	3022.33031	High	High	0.0001567	0.0007471	1.87
False	High	[R].RSSLPLDHGSPAQENPESEK.[S]	1xPhospho [S2(99.2)]	0.000165344	0.000227568	1	1	1	Q5VZ89	Q5VZ89 [1276-1295]	Q5VZ89 1xPhospho [S1277(99.2)]	1	2258.00849	High	High	0.0001567	4.394e-05	3.56
False	High	[R].RSPSPKPTKVHIGR.[L]	2xPhospho [S2(100); S4(100)]	1.52674e-06	0.000227568	1	1	4	Q15287	Q15287 [154-167]	Q15287 2xPhospho [S155(100); S157(100)]	2	1719.84553	High	High	0.0001567	2.508e-07	4.68
False	High	[R].RSSLLSLMTGKK.[D]	2xPhospho [S3(99.5); S6(100)]	0.0013267	0.000227568	1	1	1	Q6WKZ4	Q6WKZ4 [433-444]	Q6WKZ4 2xPhospho [S435(99.5); S438(100)]	2	1480.69944	High	High	0.0001567	0.0004371	2.54
False	High	[R].RSSLLSLMTGK.[K]	1xPhospho [S3(99.7)]	4.09951e-06	0.000227568	1	1	1	Q6WKZ4	Q6WKZ4 [433-443]	Q6WKZ4 1xPhospho [S435(99.7)]	1	1272.63815	High	High	0.0001567	7.444e-07	4.03
False	High	[R].RSSGREEDDEELLR.[R]	1xPhospho [S3(100)]	4.06009e-08	0.000227568	1	1	1	O14639	O14639 [585-598]	O14639 1xPhospho [S587(100)]	2	1770.76541	High	High	0.0001567	4.606e-09	5.24
False	High	[R].RSSELLVR.[K]	1xPhospho [S3(100)]	0.00273085	0.000227568	1	1	1	Q9NSK0	Q9NSK0 [564-571]	Q9NSK0 1xPhospho [S566(100)]	1	1039.52959	High	High	0.0001567	0.0009688	2.44
False	High	[K].RSSDGSLSHEEDLAK.[V]	2xPhospho [S3(100); S6(99.6)]	8.88877e-05	0.000227568	1	1	2	Q13136	Q13136 [237-251]	Q13136 2xPhospho [S239(100); S242(99.6)]	1	1790.69938	High	High	0.0001567	2.212e-05	3.17
False	High	[K].RSSDGSLSHEEDLAK.[V]	1xPhospho [S]	0.000954842	0.000227568	1	1	1	Q13136	Q13136 [237-251]		1	1710.73305	High	High	0.0001567	0.0003047	2.78
False	High	[R].RSPVPAQIAITVPK.[T]	1xPhospho [S2(100)]	4.50296e-05	0.000227568	1	1	1	O43432	O43432 [494-507]	O43432 1xPhospho [S495(100)]	1	1556.856	High	High	0.0001567	1.048e-05	2.48
False	High	[R].RSSLLSLMTGKK.[D]	1xPhospho [S/T]	3.67218e-07	0.000227568	1	1	1	Q6WKZ4	Q6WKZ4 [433-444]		2	1400.73311	High	High	0.0001567	5.197e-08	3.24
False	High	[R].RALVEFESNPEETREPGSPPSVQR.[A]		6.34115e-09	0.000227568	1	1	1	Q9H6F5	Q9H6F5 [30-53]		2	2711.33835	High	High	0.0001567	5.932e-10	5.07
False	High	[R].RNDDISELEDLSELEDLKDAK.[L]	1xPhospho [S6(100)]	2.90825e-05	0.000227568	1	1	1	Q9H4L7	Q9H4L7 [141-161]	Q9H4L7 1xPhospho [S146(100)]	2	2527.14471	High	High	0.0001567	6.486e-06	3.19
False	High	[K].RMHIEKDETPLSTPTAR.[D]	2xPhospho [T9(100); T13(98.1)]	0.00292877	0.000227568	1	1	1	Q9UI36	Q9UI36 [570-586]	Q9UI36 2xPhospho [T578(100); T582(98.1)]	2	2141.94505	High	High	0.0001567	0.001051	3.25
False	High	[K].RESPSPAPKPR.[K]	2xPhospho [S3(100); S5(100)]	0.00140019	0.000227568	1	1	4	Q8IYB3	Q8IYB3 [448-458]	Q8IYB3 2xPhospho [S450(100); S452(100)]	1	1381.60251	High	High	0.0001567	0.0004653	3.57
False	High	[K].REVLYDSEGLSGEER.[G]		1.52175e-05	0.000227568	1	1	1	Q9H7N4	Q9H7N4 [728-742]		1	1738.82423	High	High	0.0001567	3.171e-06	2.85
False	High	[K].REVLYDSEGLSGEERGGK.[S]	2xPhospho [S7(100); S11(100)]	0.000346313	0.000227568	1	1	2	Q9H7N4	Q9H7N4 [728-745]	Q9H7N4 2xPhospho [S734(100); S738(100)]	2	2140.89478	High	High	0.0001567	9.928e-05	3.74
False	High	[R].RFDEILEASDGIMVAR.[G]		3.12321e-07	0.000227568	1	1	1	P14618	P14618 [279-294]		1	1821.91636	High	High	0.0001567	4.355e-08	3.3
False	High	[R].RFPEAEALSPEQAAHYLR.[Y]	1xPhospho [S9(100)]	5.03847e-08	0.000227568	1	1	1	Q2NKX8	Q2NKX8 [6-23]	Q2NKX8 1xPhospho [S14(100)]	1	2165.01754	High	High	0.0001567	5.819e-09	4.58
False	High	[R].RFSDFLGLHSK.[L]	1xPhospho [S3(100)]	0.0030907	0.000227568	1	1	1	O60749	O60749 [183-193]	O60749 1xPhospho [S185(100)]	1	1386.65658	High	High	0.0001567	0.001109	1.74
False	High	[R].RFSDGAASIQAFK.[A]	1xPhospho [S3(100)]	0.000427425	0.000227568	1	1	1	Q9Y2K2	Q9Y2K2 [624-636]	Q9Y2K2 1xPhospho [S626(100)]	1	1477.68352	High	High	0.0001567	0.0001251	2.55
False	High	[R].RFSEGVLQSPSQDQEK.[L]	1xPhospho [S3(100)]	7.39855e-05	0.000227568	1	1	2	Q9C0C2	Q9C0C2 [427-442]	Q9C0C2 1xPhospho [S429(100)]	1	1914.85931	High	High	0.0001567	1.815e-05	3.51
False	High	[R].RFSLSPSLGPQASR.[F]	2xPhospho [S3(100); S5(100)]	0.00161952	0.000227568	1	1	2	Q9NYF3	Q9NYF3 [230-243]	Q9NYF3 2xPhospho [S232(100); S234(100)]	1	1662.74006	High	High	0.0001567	0.0005455	2.36
False	High	[R].RGAASQARGSDSEDGEFEIQAEDDAR.[A]	1xPhospho [S12(100)]	2.40763e-05	0.000227568	1	1	1	Q8TDD1	Q8TDD1 [30-55]	Q8TDD1 1xPhospho [S41(100)]	2	2847.18133	High	High	0.0001567	5.241e-06	3.22
False	High	[R].RGAASQARGSDSEDGEFEIQAEDDAR.[A]	2xPhospho [S10(100); S12(100)]	5.11493e-06	0.000227568	1	1	2	Q8TDD1	Q8TDD1 [30-55]	Q8TDD1 2xPhospho [S39(100); S41(100)]	2	2927.14766	High	High	0.0001567	9.523e-07	4.2
False	High	[R].RGEAAGSPVPTPPRSPAQEEPTDFLSR.[L]	2xPhospho [T11(100); S15(100)]	9.63831e-05	0.000227568	1	1	2	Q9HB09	Q9HB09 [107-133]	Q9HB09 2xPhospho [T117(100); S121(100)]	2	3009.35032	High	High	0.0001567	2.427e-05	3.26
False	High	[R].RGEGDAPFSEPGTTSTQRPSSPETATK.[Q]	2xPhospho [S20(95.2); S21(99.9)]	0.000665255	0.000227568	1	1	2	Q9UQ35	Q9UQ35 [303-329]	Q9UQ35 2xPhospho [S322(95.2); S323(99.9)]	1	2951.24558	High	High	0.0001567	0.0002042	3.92
False	High	[R].RGESLDNLDSPR.[S]	1xPhospho [S4(100)]	0.000193356	0.000227568	1	1	2	Q8WWI1	Q8WWI1 [1507-1518]	Q8WWI1 1xPhospho [S1510(100)]	1	1438.63221	High	High	0.0001567	5.238e-05	2.33
False	High	[R].RGFSDSGGGPPAK.[Q]	1xPhospho [S4(100)]	0.00126387	0.000227568	1	1	2	Q9H307	Q9H307 [63-75]	Q9H307 1xPhospho [S66(100)]	1	1312.56816	High	High	0.0001567	0.0004147	1.75
False	High	[R].RGFSDSGGGPPAKQR.[D]	1xPhospho [S4(100)]	9.00604e-09	0.000227568	1	1	1	Q9H307	Q9H307 [63-77]	Q9H307 1xPhospho [S66(100)]	2	1596.72784	High	High	0.0001567	8.744e-10	3.94
False	High	[R].RGGGLRLPLLPPESPGPLR.[Q]	1xPhospho [S14(100)]	1.71362e-05	0.000227568	1	1	3	Q14160	Q14160 [840-858]	Q14160 1xPhospho [S853(100)]	2	2062.13212	High	High	0.0001567	3.612e-06	3.67
False	High	[R].RGSGDTSSLIDPDTSLSELR.[D]	1xPhospho [S3(100)]	1.29997e-08	0.000227568	1	1	1	Q9Y608	Q9Y608 [326-345]	Q9Y608 1xPhospho [S328(100)]	1	2185.99726	High	High	0.0001567	1.308e-09	3.37
False	High	[R].RGSGDTSSLIDPDTSLSELR.[D]		3.68782e-05	0.000227568	1	1	1	Q9Y608	Q9Y608 [326-345]		1	2106.03093	High	High	0.0001567	8.382e-06	2.6
False	High	[R].RGSGDTSISIDTEASIR.[E]	1xPhospho [S3(100)]	2.12655e-05	0.000227568	1	1	2	Q32MZ4	Q32MZ4 [118-134]	Q32MZ4 1xPhospho [S120(100)]	1	1844.83858	High	High	0.0001567	4.58e-06	2.29
False	High	[R].RGSDGPTYGHGHAGAAPAFPHEAPGGGAR.[R]	1xPhospho [S3(100)]	6.45843e-08	0.000227568	1	1	1	P10070	P10070 [939-967]	P10070 1xPhospho [S941(100)]	1	2835.24956	High	High	0.0001567	7.641e-09	6.19
False	High	[R].RGSALGPDEAGGELER.[L]	1xPhospho [S3(100)]	2.32596e-06	0.000227568	1	1	2	O75145	O75145 [15-30]	O75145 1xPhospho [S17(100)]	1	1693.75412	High	High	0.0001567	3.982e-07	3.19
False	High	[R].RGPSASSVAVMTSSTSDHHLDAAAAR.[Q]	1xPhospho [S16(98.8)]	1.06117e-07	0.000227568	1	1	1	Q9NZQ3	Q9NZQ3 [107-132]	Q9NZQ3 1xPhospho [S122(98.8)]	1	2662.20392	High	High	0.0001567	1.327e-08	4.15
False	High	[K].RESPSPAPKPR.[K]	1xPhospho [S3(100)]	0.000610243	0.000227568	1	1	6	Q8IYB3	Q8IYB3 [448-458]	Q8IYB3 1xPhospho [S450(100)]	1	1301.63618	High	High	0.0001567	0.0001851	2.84
False	High	[R].RGPNYTSGYGTNSELSNPSETESER.[K]	2xPhospho [S16(100); S19(99.3)]	5.63116e-09	0.000227568	1	1	2	P51114	P51114 [391-415]	P51114 2xPhospho [S406(100); S409(99.3)]	1	2892.1357	High	High	0.0001567	5.201e-10	5.51
False	High	[R].RGLLYDSDEEDEERPARK.[R]	1xPhospho [S7(100)]	0.000105076	0.000227568	1	1	4	P49736	P49736 [133-150]	P49736 1xPhospho [S139(100)]	2	2258.00849	High	High	0.0001567	2.665e-05	3.4
False	High	[R].RGLLYDSDEEDEERPAR.[K]	1xPhospho [S7(100)]	1.04072e-06	0.000227568	1	1	7	P49736	P49736 [133-149]	P49736 1xPhospho [S139(100)]	1	2129.91353	High	High	0.0001567	1.647e-07	2.67
False	High	[R].RGLLYDSDEEDEERPAR.[K]		8.23401e-08	0.000227568	1	1	3	P49736	P49736 [133-149]		1	2049.9472	High	High	0.0001567	1.004e-08	3.88
False	High	[R].RGLLSNHTGSPRSPSTTYLHTPTPSEDAAIPSK.[S]	2xPhospho [S10(99.2); S/T/Y]	0.000224896	0.000227568	1	1	1	Q13111	Q13111 [763-795]	Q13111 2xPhospho [S772(99.2); S/T/Y]	2	3635.6891	High	High	0.0001567	6.187e-05	2.61
False	High	[K].RGILHTDSQSQSLR.[N]	1xPhospho [S/T]	4.88269e-05	0.000227568	1	1	1	Q15678	Q15678 [454-467]		1	1677.80682	High	High	0.0001567	1.145e-05	3.67
False	High	[R].RGGGSGGGEESEGEEVDED.[-]	1xPhospho [S11(100)]	6.77224e-06	0.000227568	1	1	1	Q96QR8	Q96QR8 [294-312]	Q96QR8 1xPhospho [S304(100)]	1	1931.67744	High	High	0.0001567	1.296e-06	2.76
False	High	[R].RGMAYGHIDSYGADDSEEEGAGPVERPPVR.[G]	1xPhospho [S16(100)]	4.56682e-06	0.000227568	1	1	1	Q8NG27	Q8NG27 [111-140]	Q8NG27 1xPhospho [S126(100)]	1	3297.42666	High	High	0.0001567	8.377e-07	2.49
False	High	[R].RESLGLESK.[D]	1xPhospho [S3(100)]	3.29264e-05	0.000227568	1	1	1	Q96BH1	Q96BH1 [448-456]	Q96BH1 1xPhospho [S450(100)]	1	1098.51908	High	High	0.0001567	7.432e-06	3.47
False	High	[R].RESDESGESAPDEGGEGARAPQSIPR.[S]	1xPhospho [S3(100)]	7.86033e-07	0.000227568	1	1	1	Q7Z3C6	Q7Z3C6 [733-758]	Q7Z3C6 1xPhospho [S735(100)]	2	2764.1806	High	High	0.0001567	1.204e-07	2.79
False	High	[R].REEQTDTSDGESVTHHIR.[R]	2xPhospho [T5(100); S8(100)]	6.0276e-10	0.000227568	1	1	3	P36915	P36915 [44-61]	P36915 2xPhospho [T48(100); S51(100)]	1	2256.89182	High	High	0.0001567	4.417e-11	5.07
False	High	[K].RASLTLEEK.[Q]	1xPhospho [S3(100)]	0.00254626	0.000227568	1	1	1	Q6P3W7	Q6P3W7 [675-683]	Q6P3W7 1xPhospho [S677(100)]	1	1126.55038	High	High	0.0001567	0.0008975	2.17
False	High	[R].RASISEPSDTDPEPR.[T]	1xPhospho [S3(100)]	0.000268734	0.000227568	1	1	1	Q8N1F8	Q8N1F8 [385-399]	Q8N1F8 1xPhospho [S387(100)]	1	1736.7487	High	High	0.0001567	7.519e-05	2.92
False	High	[R].RASLSDLTDLEDIEGLTVR.[Q]	1xPhospho [S3(100)]	2.08796e-06	0.000227568	1	1	1	Q8WZ73	Q8WZ73 [238-256]	Q8WZ73 1xPhospho [S240(100)]	1	2183.05913	High	High	0.0001567	3.54e-07	3.12
False	High	[K].RASGQAFELILSPR.[S]	2xPhospho [S3(100); S12(100)]	0.000222482	0.000227568	1	1	4	P16949	P16949 [14-27]	P16949 2xPhospho [S16(100); S25(100)]	1	1704.78701	High	High	0.0001567	6.085e-05	2.77
False	High	[K].RASGQAFELILSPR.[S]	1xPhospho [S3(100)]	8.83252e-08	0.000227568	1	1	3	P16949	P16949 [14-27]	P16949 1xPhospho [S16(100)]	1	1624.82068	High	High	0.0001567	1.082e-08	3.9
False	High	[R].RASDTSLTQGIVAFR.[Q]	1xPhospho [S3(100)]	1.72853e-06	0.000227568	1	1	1	Q9H0K1	Q9H0K1 [585-599]	Q9H0K1 1xPhospho [S587(100)]	1	1701.83197	High	High	0.0001567	2.873e-07	4.32
False	High	[R].RASPGLSMPSSSPPIKK.[Y]	2xPhospho [S3(100); S]	0.00190367	0.000227568	1	1	1	P57682	P57682 [90-106]	P57682 2xPhospho [S92(100); S]	2	1899.87993	High	High	0.0001567	0.0006507	3.0
False	High	[R].RASDGGANIQLHAQQLLK.[R]	1xPhospho [S3(100)]	1.18347e-09	0.000227568	1	1	1	Q9Y2K2	Q9Y2K2 [549-566]	Q9Y2K2 1xPhospho [S551(100)]	1	2000.00731	High	High	0.0001567	9.283e-11	4.51
False	High	[R].RASAGPAPGPVVTAEGLHPSLPSPTGNSTPLGSSK.[E]	1xPhospho [S3(100)]	6.10681e-14	0.000227568	1	1	1	Q4KMP7	Q4KMP7 [685-719]	Q4KMP7 1xPhospho [S687(100)]	1	3374.67402	High	High	0.0001567	1.741e-15	6.15
False	High	[R].RAQVLATIHGHAGAFPAAGDAGEGAPGGGSSPER.[V]	1xPhospho [S/T]	4.7534e-10	0.000227568	1	1	1	Q86WR7	Q86WR7 [282-315]		1	3249.51853	High	High	0.0001567	3.406e-11	5.53
False	High	[R].RAQSTDSLGTSGSLQSK.[A]	1xPhospho [S/T]	8.15339e-05	0.000227568	1	1	1	Q15276	Q15276 [404-420]		1	1802.82801	High	High	0.0001567	2.011e-05	3.08
False	High	[R].RAPSTSPSFEGTQETYTVAHEENVR.[F]	2xPhospho [S8(98.6); S/T/Y]	4.73256e-07	0.000227568	1	1	1	Q9BUT9	Q9BUT9 [75-99]	Q9BUT9 2xPhospho [S82(98.6); S/T/Y]	1	2953.2401	High	High	0.0001567	6.872e-08	2.59
False	High	[K].RAPSSPVAKPGPVK.[T]	1xPhospho [S]	0.00288186	0.000227568	1	1	1	Q9GZR2	Q9GZR2 [11-24]		1	1470.78284	High	High	0.0001567	0.00103	2.4
False	High	[K].RANFDEENAYFEDEEEDSSNVDLPYIPAENSPTR.[Q]	1xPhospho [S31(99.3)]	4.06009e-08	0.000227568	1	1	1	Q86XP3	Q86XP3 [66-99]	Q86XP3 1xPhospho [S96(99.3)]	1	4042.67745	High	High	0.0001567	4.59e-09	4.62
False	High	[R].RASAGPAPGPVVTAEGLHPSLPSPTGNSTPLGSSKETR.[K]	2xPhospho [S3(100); S23(98.8)]	1.27364e-10	0.000227568	1	1	1	Q4KMP7	Q4KMP7 [685-722]	Q4KMP7 2xPhospho [S687(100); S707(98.8)]	2	3840.83174	High	High	0.0001567	7.963e-12	5.61
False	High	[R].RGSLEMSSDGEPLSR.[M]	1xPhospho [S3(100)]	6.95749e-06	0.000227568	1	1	2	Q6ZN18	Q6ZN18 [204-218]	Q6ZN18 1xPhospho [S206(100)]	1	1700.73094	High	High	0.0001567	1.335e-06	2.35
False	High	[R].RASQGLLSSIENSESDSSEAKEEGSR.[K]	1xPhospho [S15(100)]	1.15572e-10	0.000227568	1	1	2	Q5UIP0	Q5UIP0 [1540-1565]	Q5UIP0 1xPhospho [S1554(100)]	2	2833.24834	High	High	0.0001567	7.147e-12	4.62
False	High	[R].RATISSPLELEGTVSR.[H]	1xPhospho [T3(100)]	0.000834403	0.000227568	1	1	1	Q96GS4	Q96GS4 [194-209]	Q96GS4 1xPhospho [T196(100)]	1	1795.89497	High	High	0.0001567	0.0002626	2.74
False	High	[R].REEQTDTSDGESVTHHIR.[R]	1xPhospho [T/S]	2.23019e-08	0.000227568	1	1	2	P36915	P36915 [44-61]		1	2176.92549	High	High	0.0001567	2.376e-09	4.47
False	High	[K].REEGSDIEDEDMEELLNDTR.[L]	1xPhospho [S5(100)]	4.60655e-07	0.000227568	1	1	1	Q8NHQ9	Q8NHQ9 [540-559]	Q8NHQ9 1xPhospho [S544(100)]	1	2474.9865	High	High	0.0001567	6.704e-08	3.81
False	High	[R].REEGPPPPSPDGASSDAEPEPPSGR.[T]	2xPhospho [S9(100); S14(98.9)]	0.000402794	0.000227568	1	1	1	Q9NTJ3	Q9NTJ3 [14-38]	Q9NTJ3 2xPhospho [S22(100); S27(98.9)]	1	2675.06583	High	High	0.0001567	0.0001173	2.9
False	High	[K].REEDEPEERSGDETPGSEVPGDK.[A]	1xPhospho [S10(100)]	0.000761297	0.000227568	1	1	1	Q1KMD3	Q1KMD3 [152-174]	Q1KMD3 1xPhospho [S161(100)]	2	2624.06317	High	High	0.0001567	0.000237	2.87
False	High	[K].REDSFESLDSLGSR.[S]	1xPhospho [S4(100)]	0.00329683	0.000227568	1	1	1	Q8WWI1	Q8WWI1 [243-256]	Q8WWI1 1xPhospho [S246(100)]	1	1677.71158	High	High	0.0001567	0.001194	2.88
False	High	[K].RDVLSLLNLSPR.[H]	1xPhospho [S10(100)]	0.000633728	0.000227568	1	1	1	Q96AY4	Q96AY4 [2389-2400]	Q96AY4 1xPhospho [S2398(100)]	1	1462.77775	High	High	0.0001567	0.0001934	2.65
False	High	[R].RASSASVPAVGASAEGTRR.[D]	2xPhospho [S3(100); S4(100)]	1.11875e-05	0.000227568	1	1	1	Q9BZ23	Q9BZ23 [166-184]	Q9BZ23 2xPhospho [S168(100); S169(100)]	2	1989.89031	High	High	0.0001567	2.26e-06	3.39
False	High	[R].RDSLTGSSDLYKR.[T]	1xPhospho [S3(100)]	5.80411e-10	0.000227568	1	1	2	Q14671	Q14671 [707-719]	Q14671 1xPhospho [S709(100)]	2	1577.73193	High	High	0.0001567	4.238e-11	4.63
False	High	[R].RDSFDDRGPSLNPVLDYDHGSR.[S]		0.000553771	0.000227568	1	1	1	P43243	P43243 [186-207]		2	2518.17055	High	High	0.0001567	0.0001669	1.62
False	High	[R].RDSDSFLNIFPEK.[Q]	1xPhospho [S3(100)]	5.77196e-05	0.000227568	1	1	1	O94854	O94854 [664-676]	O94854 1xPhospho [S666(100)]	1	1647.74143	High	High	0.0001567	1.38e-05	2.91
False	High	[K].RDNTFFRESPVGR.[K]	1xPhospho [S9(100)]	0.00267267	0.000227568	1	1	1	Q8NEY8	Q8NEY8 [125-137]	Q8NEY8 1xPhospho [S133(100)]	2	1660.75914	High	High	0.0001567	0.0009447	3.13
False	High	[R].RDGPGLERSPGEPGGAAPER.[E]	1xPhospho [S9(100)]	3.9391e-07	0.000227568	1	1	2	Q96EB6	Q96EB6 [39-58]	Q96EB6 1xPhospho [S47(100)]	2	2084.95092	High	High	0.0001567	5.613e-08	4.44
False	High	[R].RAVSVPASFFRR.[L]	1xPhospho [S4(100)]	0.000222482	0.000227568	1	1	1	O14654	O14654 [424-435]	O14654 1xPhospho [S427(100)]	2	1472.75221	High	High	0.0001567	6.105e-05	2.76
False	High	[R].RAVLASQTSLTPLGR.[N]	2xPhospho [S6(99.4); S9(99.4)]	0.000507974	0.000227568	1	1	1	Q6ZWJ1	Q6ZWJ1 [455-469]	Q6ZWJ1 2xPhospho [S460(99.4); S463(99.4)]	1	1729.83978	High	High	0.0001567	0.0001517	2.11
False	High	[R].RDSFDDRGPSLNPVLDYDHGSR.[S]	1xPhospho [S3(100)]	7.20277e-10	0.000227568	1	1	3	P43243	P43243 [186-207]	P43243 1xPhospho [S188(100)]	2	2598.13688	High	High	0.0001567	5.382e-11	3.82
False	High	[R].RMSDEFVDSFKK.[G]	1xPhospho [S3(100)]	0.000188209	0.000227568	1	1	1	Q92934	Q92934 [116-127]	Q92934 1xPhospho [S118(100)]	2	1568.68147	High	High	0.0001567	5.073e-05	2.1
False	High	[R].RGSLGEEGSEPPPPPPLPLAR.[D]	1xPhospho [S3(100)]	7.8347e-06	0.000227568	1	1	1	Q14934	Q14934 [287-307]	Q14934 1xPhospho [S289(100)]	1	2233.10127	High	High	0.0001567	1.519e-06	1.86
False	High	[R].RGSLPDTQPSQGPSTPKGER.[A]	2xPhospho [S3(100); T15(100)]	1.36023e-07	0.000227568	1	1	1	Q86Y91	Q86Y91 [660-679]	Q86Y91 2xPhospho [S662(100); T674(100)]	2	2254.98533	High	High	0.0001567	1.741e-08	4.95
False	High	[R].RLAAAEETAVSPR.[K]	1xPhospho [S11(100)]	0.00140019	0.000227568	1	1	1	Q9BUH6	Q9BUH6 [138-150]	Q9BUH6 1xPhospho [S148(100)]	1	1450.70498	High	High	0.0001567	0.0004635	2.73
False	High	[K].RIDFIPVSPAPSPTR.[G]	2xPhospho [S8(100); S12(99.5)]	0.000264419	0.000227568	1	1	5	Q96E09	Q96E09 [136-150]	Q96E09 2xPhospho [S143(100); S147(99.5)]	1	1812.84453	High	High	0.0001567	7.382e-05	3.58
False	High	[K].RIDFIPVSPAPSPTRGIGK.[Q]	2xPhospho [S8(100); S12(100)]	0.00242581	0.000227568	1	1	1	Q96E09	Q96E09 [136-154]	Q96E09 2xPhospho [S143(100); S147(100)]	2	2168.06648	High	High	0.0001567	0.0008495	2.61
False	High	[K].RIDFTPVSPAPSPTR.[G]	2xPhospho [S8(100); S12(99.3)]	0.000432062	0.000227568	1	1	1	Q7Z309	Q7Z309 [108-122]	Q7Z309 2xPhospho [S115(100); S119(99.3)]	1	1800.80814	High	High	0.0001567	0.0001267	3.96
False	High	[K].RIDFTPVSPAPSPTRGFGK.[M]	2xPhospho [S8(100); S12(100)]	4.0555e-06	0.000227568	1	1	3	Q7Z309	Q7Z309 [108-126]	Q7Z309 2xPhospho [S115(100); S119(100)]	2	2190.01445	High	High	0.0001567	7.367e-07	3.78
False	High	[R].RLEDAFIVISDSDGEEPKEENGLQK.[T]	2xPhospho [S10(100); S12(100)]	1.89867e-05	0.000227568	1	1	3	Q96RL1	Q96RL1 [35-59]	Q96RL1 2xPhospho [S44(100); S46(100)]	2	2978.30678	High	High	0.0001567	4.039e-06	2.98
False	High	[R].RLLEDSDSEDEAAPSPLQPALRPNPTAILDEAPKPK.[R]	2xPhospho [S6(100); S8(100)]	7.28095e-10	0.000227568	1	1	4	Q9BW85	Q9BW85 [206-241]	Q9BW85 2xPhospho [S211(100); S213(100)]	1	4040.92536	High	High	0.0001567	5.438e-11	3.73
False	High	[R].RLNHSPPQSSSR.[Y]	1xPhospho [S5(100)]	0.000895006	0.000227568	1	1	2	Q5T8P6	Q5T8P6 [123-134]	Q5T8P6 1xPhospho [S127(100)]	1	1445.66452	High	High	0.0001567	0.0002833	3.56
False	High	[K].RIPSIVSSPLNSPLDR.[S]	1xPhospho [S]	0.00130542	0.000227568	1	1	2	P49790	P49790 [327-342]		1	1830.94734	High	High	0.0001567	0.0004295	1.76
False	High	[K].RIPSIVSSPLNSPLDR.[S]	2xPhospho [S8(99.3); S12(100)]	2.61066e-05	0.000227568	1	1	2	P49790	P49790 [327-342]	P49790 2xPhospho [S334(99.3); S338(100)]	1	1910.91367	High	High	0.0001567	5.728e-06	3.8
False	High	[K].RIQPQPPDEDGDHSDKEDEQPQVVVLK.[K]	1xPhospho [S14(100)]	0.000196512	0.000227568	1	1	1	Q96AT1	Q96AT1 [37-63]	Q96AT1 1xPhospho [S50(100)]	2	3178.46884	High	High	0.0001567	5.316e-05	1.56
False	High	[R].RLSAQGQAISVVGSLSSMSPLEEEAPQAK.[R]	1xPhospho [S3(100)]	2.01482e-05	0.000227568	1	1	1	Q92797	Q92797 [492-520]	Q92797 1xPhospho [S494(100)]	1	3050.48641	High	High	0.0001567	4.314e-06	3.29
False	High	[R].RLSEQLAHTPTAFK.[R]	1xPhospho [S3(100)]	5.84139e-07	0.000227568	1	1	1	Q9UBF8	Q9UBF8 [509-522]	Q9UBF8 1xPhospho [S511(100)]	1	1678.83125	High	High	0.0001567	8.668e-08	4.26
False	High	[R].RLSEVIYEPFQLLSK.[I]	1xPhospho [S3(100)]	5.72882e-06	0.000227568	1	1	1	Q8IWB9	Q8IWB9 [293-307]	Q8IWB9 1xPhospho [S295(100)]	1	1901.97724	High	High	0.0001567	1.081e-06	2.48
False	High	[K].RISGLIYEETR.[G]	1xPhospho [S3(100)]	3.49405e-05	0.000227568	1	1	2	P62805	P62805 [46-56]	P62805 1xPhospho [S48(100)]	1	1416.68827	High	High	0.0001567	7.925e-06	3.05
False	High	[R].RLSGNEYVLSTK.[N]	1xPhospho [S3(100)]	0.000880641	0.000227568	1	1	1	O60658	O60658 [455-466]	O60658 1xPhospho [S457(100)]	1	1446.69884	High	High	0.0001567	0.0002783	2.26
False	High	[R].RISHSLYSGIEGLDESPSR.[N]	1xPhospho [S/Y]	2.80362e-07	0.000227568	1	1	1	Q8TEW0	Q8TEW0 [713-731]		1	2183.01285	High	High	0.0001567	3.864e-08	3.83
False	High	[R].RLSTSPDVIQGHQPR.[D]	1xPhospho [S3(99.2)]	4.70165e-05	0.000227568	1	1	1	Q9Y385	Q9Y385 [264-278]	Q9Y385 1xPhospho [S266(99.2)]	1	1770.86467	High	High	0.0001567	1.1e-05	2.36
False	High	[R].RLSSTSLASGHSVR.[L]	2xPhospho [S9(100); S/T]	0.000182212	0.000227568	1	1	2	Q9BZL6	Q9BZL6 [195-208]	Q9BZL6 2xPhospho [S203(100); S/T]	1	1617.71458	High	High	0.0001567	4.892e-05	3.11
False	High	[R].RLSSTSLASGHSVR.[L]	1xPhospho [S3(99.7)]	8.09258e-06	0.000227568	1	1	1	Q9BZL6	Q9BZL6 [195-208]	Q9BZL6 1xPhospho [S197(99.7)]	1	1537.74825	High	High	0.0001567	1.578e-06	3.43
False	High	[R].RLSSLRASTSK.[S]	2xPhospho [S3(100); S4(100)]	0.000367491	0.000227568	1	1	2	P62753	P62753 [233-243]	P62753 2xPhospho [S235(100); S236(100)]	2	1365.62872	High	High	0.0001567	0.000106	2.0
False	High	[K].RISSKSPGHMVILDQTK.[G]	2xPhospho [S6(100); S/T]	0.00118469	0.000227568	1	1	1	Q9NWH9	Q9NWH9 [548-564]	Q9NWH9 2xPhospho [S553(100); S/T]	2	2056.96505	High	High	0.0001567	0.0003863	2.09
False	High	[R].RLSSASTGKPPLSVEDDFEK.[L]	2xPhospho [S3(99.6); S/T]	0.000387864	0.000227568	1	2	1	O75152	O75152 [756-775]	O75152 2xPhospho [S758(99.6); S/T]	1	2323.02546	High	High	0.0001567	0.0001125	2.13
False	High	[R].RKVMDSDEDDDY.[-]	1xPhospho [S6(100)]	0.00168178	0.000227568	1	1	1	O14737	O14737 [114-125]	O14737 1xPhospho [S119(100)]	2	1567.56181	High	High	0.0001567	0.000567	4.22
False	High	[R].RLSSASTGKPPLSVEDDFEK.[L]	1xPhospho [S/T]	3.37937e-08	0.000227568	1	2	2	O75152	O75152 [756-775]		1	2243.05913	High	High	0.0001567	3.743e-09	3.68
False	High	[R].RLSQPESAEKHVTQR.[L]	1xPhospho [S3(100)]	7.20157e-05	0.000227568	1	1	2	Q9UKV3	Q9UKV3 [708-722]	Q9UKV3 1xPhospho [S710(100)]	2	1845.8967	High	High	0.0001567	1.755e-05	3.16
False	High	[R].RLSQPESAEK.[H]	1xPhospho [S3(100)]	0.000253246	0.000227568	1	1	1	Q9UKV3	Q9UKV3 [708-717]	Q9UKV3 1xPhospho [S710(100)]	1	1224.56201	High	High	0.0001567	7.021e-05	2.84
False	High	[R].RLSNVSLTGVSTIR.[T]	2xPhospho [S3(100); S6(100)]	8.33133e-05	0.000227568	1	1	1	Q15139	Q15139 [203-216]	Q15139 2xPhospho [S205(100); S208(100)]	1	1662.79758	High	High	0.0001567	2.066e-05	3.02
False	High	[R].RLSNVSLTGVSTIR.[T]	1xPhospho [S3(100)]	0.000919468	0.000227568	1	1	1	Q15139	Q15139 [203-216]	Q15139 1xPhospho [S205(100)]	1	1582.83125	High	High	0.0001567	0.0002919	1.91
False	High	[R].RLSLGQGDSTEAATEERGPR.[A]	1xPhospho [S3(100)]	0.00186309	0.000227568	1	1	1	Q6ZRV2	Q6ZRV2 [1001-1020]	Q6ZRV2 1xPhospho [S1003(100)]	2	2210.01973	High	High	0.0001567	0.0006353	2.9
False	High	[K].RLSLESEGAGEGAAASPELSALEEAFRR.[F]	1xPhospho [S3(100)]	0.00509531	0.000227568	1	1	1	O94811	O94811 [30-57]	O94811 1xPhospho [S32(100)]	2	2983.41568	High	High	0.0001567	0.001934	1.76
False	High	[R].RLSQPESAEKHVTQR.[L]	2xPhospho [S3(100); S7(100)]	0.000188209	0.000227568	1	1	2	Q9UKV3	Q9UKV3 [708-722]	Q9UKV3 2xPhospho [S710(100); S714(100)]	2	1925.86303	High	High	0.0001567	5.061e-05	2.26
False	High	[R].RKVMDSDEDDDY.[-]	1xOxidation [M4]	0.000705924	0.000227568	1	1	1	O14737	O14737 [114-125]		2	1503.59039	High	High	0.0001567	0.0002181	2.2
False	High	[R].RKVMDSDEDDDY.[-]		2.52747e-05	0.000227568	1	1	2	O14737	O14737 [114-125]		2	1487.59548	High	High	0.0001567	5.538e-06	2.94
False	High	[R].RKTVFSPTLPAAR.[S]	1xPhospho [S6(100)]	8.15339e-05	0.000227568	1	1	1	Q7Z2W4	Q7Z2W4 [373-385]	Q7Z2W4 1xPhospho [S378(100)]	2	1523.80939	High	High	0.0001567	2.015e-05	3.15
False	High	[R].RHDSSGSGHSAFEPLVASGVPASFVPKPGSLKR.[G]	3xPhospho [S4(98.5); S5(98.5); S7(98.5)]	1.13345e-09	0.000227568	1	1	3	A8CG34	A8CG34 [319-351]	A8CG34 3xPhospho [S322(98.5); S323(98.5); S325(98.5)]	2	3601.63899	High	High	0.0001567	8.899e-11	5.0
False	High	[R].RHDSSGSGHSAFEPLVASGVPASFVPKPGSLKR.[G]	2xPhospho [S]	1.06812e-09	0.000227568	1	1	2	A8CG34	A8CG34 [319-351]		2	3521.67266	High	High	0.0001567	8.306e-11	4.22
False	High	[R].RGTSLMEDDEEPIVEDVMMSSEGR.[I]		9.41285e-06	0.000227568	1	1	1	Q8N3U4	Q8N3U4 [1158-1181]		1	2712.17972	High	High	0.0001567	1.863e-06	2.74
False	High	[R].RGSVSSVSPKPPSSFK.[M]	2xPhospho [S3(98.1); S8(100)]	0.00369105	0.000227568	1	1	1	Q9NZJ0	Q9NZJ0 [483-498]	Q9NZJ0 2xPhospho [S485(98.1); S490(100)]	1	1806.81871	High	High	0.0001567	0.001355	3.1
False	High	[R].RGSVSSVSPKPPSSFK.[M]	1xPhospho [S3(100)]	2.57166e-07	0.000227568	1	1	1	Q9NZJ0	Q9NZJ0 [483-498]	Q9NZJ0 1xPhospho [S485(100)]	1	1726.85238	High	High	0.0001567	3.524e-08	2.96
False	High	[R].RGSSPGSLEIPKDLPDILNK.[Q]	2xPhospho [S3(100); S4(100)]	0.000142924	0.000227568	1	1	1	Q6GYQ0	Q6GYQ0 [858-877]	Q6GYQ0 2xPhospho [S860(100); S861(100)]	2	2296.09857	High	High	0.0001567	3.747e-05	2.48
False	High	[K].RHEEQQRELEEEEENSDEDELDSHTMVK.[T]	1xPhospho [S16(100)]	1.0704e-08	0.000227568	1	1	1	Q13188	Q13188 [301-328]	Q13188 1xPhospho [S316(100)]	2	3550.45478	High	High	0.0001567	1.055e-09	4.08
False	High	[R].RGSSPGSLEIPKDLPDILNK.[Q]	1xPhospho [S3(99.3)]	1.91928e-05	0.000227568	1	1	1	Q6GYQ0	Q6GYQ0 [858-877]	Q6GYQ0 1xPhospho [S860(99.3)]	2	2216.13224	High	High	0.0001567	4.085e-06	2.96
False	High	[R].RGSQPSTPRLSPTFPESIEHPLAR.[R]	2xPhospho [S3(99.9); S6(96.7)]	5.23758e-05	0.000227568	1	1	1	Q5U5Q3	Q5U5Q3 [535-558]	Q5U5Q3 2xPhospho [S537(99.9); S540(96.7)]	2	2820.32298	High	High	0.0001567	1.238e-05	3.0
False	High	[R].RGSPVPPVPERR.[S]	1xPhospho [S3(100)]	0.000651054	0.000227568	1	1	1	Q6ZRV2	Q6ZRV2 [912-923]	Q6ZRV2 1xPhospho [S914(100)]	2	1426.73147	High	High	0.0001567	0.0001992	2.07
False	High	[R].RGSMSYLAAVEEEVEESSVK.[S]	1xPhospho [S3(100)]	2.51137e-08	0.000227568	1	1	1	Q8WXH0	Q8WXH0 [4106-4125]	Q8WXH0 1xPhospho [S4108(100)]	1	2280.01013	High	High	0.0001567	2.704e-09	3.88
False	High	[R].RGSLSQEMAKGEEK.[L]	1xPhospho [S3(100)]	4.96813e-07	0.000227568	1	1	1	Q8NFC6	Q8NFC6 [1075-1088]	Q8NFC6 1xPhospho [S1077(100)]	2	1629.73021	High	High	0.0001567	7.285e-08	4.08
False	High	[R].RGSLSNAGDPEIVKSPSDPK.[Q]	1xPhospho [S3(100)]	1.01747e-09	0.000227568	1	1	1	O43847	O43847 [92-111]	O43847 1xPhospho [S94(100)]	2	2134.0176	High	High	0.0001567	7.896e-11	4.11
False	High	[R].RGSLSNAGDPEIVK.[S]	1xPhospho [S3(100)]	7.68342e-05	0.000227568	1	1	1	O43847	O43847 [92-105]	O43847 1xPhospho [S94(100)]	1	1522.72611	High	High	0.0001567	1.891e-05	3.65
False	High	[R].RGSQPSTPRLSPTFPESIEHPLAR.[R]	3xPhospho [S3(100); S/T]	4.47873e-05	0.000227568	1	1	2	Q5U5Q3	Q5U5Q3 [535-558]	Q5U5Q3 3xPhospho [S537(100); S/T]	2	2900.28931	High	High	0.0001567	1.041e-05	2.8
False	High	[R].RGSLPDQKDLR.[L]	1xPhospho [S3(100)]	0.000297749	0.000227568	1	1	1	Q6P3S6	Q6P3S6 [486-496]	Q6P3S6 1xPhospho [S488(100)]	2	1364.6682	High	High	0.0001567	8.397e-05	2.05
False	High	[R].RHGLATPPLSSTLRSPSHSPEHR.[N]	2xPhospho [S19(99.2); S/T]	3.03014e-06	0.000227568	1	1	1	Q66GS9	Q66GS9 [1116-1138]	Q66GS9 2xPhospho [S1134(99.2); S/T]	2	2680.25049	High	High	0.0001567	5.346e-07	5.29
False	High	[R].RHQDGLPYIDDSPSSSPHLSSK.[G]	2xPhospho [S12(100); S/Y]	2.5911e-06	0.000227568	1	1	2	P11274	P11274 [448-469]	P11274 2xPhospho [S459(100); S/Y]	1	2583.09125	High	High	0.0001567	4.507e-07	3.23
False	High	[K].RKTSSDDESEEDEDDLLQR.[T]	2xPhospho [S9(100); S/T]	1.74159e-05	0.000227568	1	1	2	Q9Y5J1	Q9Y5J1 [202-220]	Q9Y5J1 2xPhospho [S210(100); S/T]	2	2426.92324	High	High	0.0001567	3.676e-06	4.12
False	High	[K].RKTSSDDESEEDEDDLLQR.[T]	1xPhospho [S9(100)]	7.99768e-09	0.000227568	1	1	1	Q9Y5J1	Q9Y5J1 [202-220]	Q9Y5J1 1xPhospho [S210(100)]	2	2346.95691	High	High	0.0001567	7.657e-10	4.54
False	High	[R].RKTPFNTDLGENSGIGK.[L]	1xPhospho [S13(100)]	0.000174513	0.000227568	1	1	1	Q6P0N0	Q6P0N0 [1092-1108]	Q6P0N0 1xPhospho [S1104(100)]	2	1913.91168	High	High	0.0001567	4.676e-05	3.28
False	High	[R].RKTEGVSPIPQEIFEYLMDR.[L]	1xPhospho [S7(100)]	0.00315794	0.000227568	1	1	1	P55201	P55201 [232-251]	P55201 1xPhospho [S238(100)]	2	2488.19419	High	High	0.0001567	0.001138	1.76
False	High	[R].RKSELPQDVYTIK.[A]	1xPhospho [S3(100)]	9.13191e-05	0.000227568	1	1	1	Q14738	Q14738 [571-583]	Q14738 1xPhospho [S573(100)]	2	1656.83566	High	High	0.0001567	2.285e-05	2.99
False	High	[R].RKQSSSEISLAVER.[A]	1xPhospho [S]	1.32966e-05	0.000227568	1	1	1	P48634	P48634 [453-466]		2	1669.82689	High	High	0.0001567	2.734e-06	3.78
False	High	[R].RHQDGLPYIDDSPSSSPHLSSK.[G]	1xPhospho [S12(100)]	5.278e-09	0.000227568	1	1	1	P11274	P11274 [448-469]	P11274 1xPhospho [S459(100)]	1	2503.12492	High	High	0.0001567	4.848e-10	5.22
False	High	[K].RKQHYLSSEDEPDDNPDVLDSR.[I]	2xPhospho [S7(100); S8(100)]	5.46869e-05	0.000227568	1	1	1	Q8NFC6	Q8NFC6 [2773-2794]	Q8NFC6 2xPhospho [S2779(100); S2780(100)]	2	2775.12949	High	High	0.0001567	1.301e-05	3.48
False	High	[K].RKPSVPDSASPADDSFVDPGER.[L]	1xPhospho [S4(100)]	2.46298e-07	0.000227568	1	1	1	P16333	P16333 [82-103]	P16333 1xPhospho [S85(100)]	1	2409.07182	High	High	0.0001567	3.351e-08	4.5
False	High	[R].RKPNAGGSPAPVR.[R]	1xPhospho [S8(100)]	0.00112857	0.000227568	1	1	1	Q3KQU3	Q3KQU3 [392-404]	Q3KQU3 1xPhospho [S399(100)]	1	1386.70017	High	High	0.0001567	0.0003659	3.77
False	High	[K].RKHSPSPPPPTPTESR.[K]	2xPhospho [S4(100); S6(100)]	5.49293e-08	0.000227568	1	1	1	Q92922	Q92922 [325-340]	Q92922 2xPhospho [S328(100); S330(100)]	2	1930.85722	High	High	0.0001567	6.396e-09	4.61
False	High	[K].RKADTTTPTPTAILAPGSPASPPGSLEPK.[A]	2xPhospho [S18(100); S25(99.1)]	2.13138e-09	0.000227568	1	1	6	P25440	P25440 [281-309]	P25440 2xPhospho [S298(100); S305(99.1)]	2	3018.45847	High	High	0.0001567	1.784e-10	4.35
False	High	[R].RHSSDINHLVTQGRESPEGSYTDDANQEVR.[G]	2xPhospho [S3(99); S16(100)]	8.21646e-09	0.000227568	1	1	1	Q5T0N5	Q5T0N5 [486-515]	Q5T0N5 2xPhospho [S488(99); S501(100)]	2	3557.50784	High	High	0.0001567	7.876e-10	4.23
False	High	[K].RHSPESPSIAVVESELVAEYITTER.[T]	2xPhospho [S3(100); S6(98.8)]	0.00365156	0.000227568	1	1	1	Q7Z589	Q7Z589 [816-840]	Q7Z589 2xPhospho [S818(100); S821(98.8)]	1	2959.34859	High	High	0.0001567	0.00134	2.1
False	High	[R].RKPVLPALTINPTIAEGPSPTSEGASEANLVDLQK.[K]	1xPhospho [S19(99.1)]	1.23305e-10	0.000227568	1	1	3	P36507	P36507 [5-39]	P36507 1xPhospho [S23(99.1)]	1	3693.9099	High	High	0.0001567	7.667e-12	5.78
False	High	[-].MSKSESPKEPEQLR.[K]	1xMet-loss+Acetyl [N-Term]; 1xPhospho [S2(100)]	1.61141e-06	0.000227568	1	1	5	P09651	P09651 [1-14]	P09651 1xMet-loss+Acetyl [N-Term]; 1xPhospho [S2(100)]	2	1636.75781	High	High	0.0001567	2.668e-07	3.36
False	High	[-].MSKSESPKEPEQLR.[K]	1xMet-loss [N-Term]; 1xPhospho [S6(99.4)]	0.000702126	0.000227568	1	1	1	P09651	P09651 [1-14]	P09651 1xMet-loss [N-Term]; 1xPhospho [S6(99.4)]	2	1594.74724	High	High	0.0001567	0.0002165	2.63
False	High	[-].MSKSESPKEPEQLR.[K]	1xMet-loss+Acetyl [N-Term]	3.3322e-07	0.000227568	1	1	1	P09651	P09651 [1-14]	P09651 1xMet-loss+Acetyl [N-Term]	2	1556.79148	High	High	0.0001567	4.681e-08	3.04
False	High	[R].LSDSTTGADSLLDISSEADQQDLLSLLQAK.[V]	1xPhospho [S/T]	1.88445e-06	0.000227568	1	1	2	Q9P0K7	Q9P0K7 [326-355]		0	3214.52502	High	High	0.0001567	3.159e-07	2.49
False	High	[K].ISDYFEFAGGSAPGTSPGR.[S]	1xPhospho [S16(99.3)]	4.35948e-05	0.000227568	1	1	1	Q86UE8	Q86UE8 [84-102]	Q86UE8 1xPhospho [S99(99.3)]	0	1995.84841	High	High	0.0001567	1.011e-05	2.44
False	High	[K].LSEGSQPAEEEEDQETPSR.[N]		5.88553e-06	0.000227568	1	1	2	Q9UKV3	Q9UKV3 [239-257]		0	2117.91054	High	High	0.0001567	1.112e-06	2.09
False	High	[R].ISEQFTAMFR.[R]		1.92967e-05	0.000227568	1	6	1	P07437	P07437 [381-390]		0	1229.59832	High	High	0.0001567	4.106e-06	1.5
False	High	[R].LSESQLSFR.[R]		0.00054488	0.000227568	1	1	1	Q96PK6	Q96PK6 [617-625]		0	1066.55275	High	High	0.0001567	0.0001635	2.1
False	High	[R].ISGLIYEETR.[G]		6.86011e-05	0.000227568	1	1	3	P62805	P62805 [47-56]		0	1180.62083	High	High	0.0001567	1.671e-05	2.51
False	High	[K].LSGINEIPRPFSPPVTSNTSPPPAAPLAR.[A]	1xPhospho [S2(100)]	0.00450321	0.000227568	1	1	2	Q0JRZ9	Q0JRZ9 [477-505]	Q0JRZ9 1xPhospho [S478(100)]	0	3063.56631	High	High	0.0001567	0.001687	2.17
False	High	[K].LSGINEIPRPFSPPVTSNTSPPPAAPLAR.[A]	2xPhospho [T19(93.4); S20(93.4)]	0.000234818	0.000227568	1	1	2	Q0JRZ9	Q0JRZ9 [477-505]	Q0JRZ9 2xPhospho [T495(93.4); S496(93.4)]	0	3143.53264	High	High	0.0001567	6.464e-05	2.65
False	High	[R].LSHSEPPSATPSPALSVESLSSESASQTAGAELLEPPAVPK.[S]	2xPhospho [S12(96.5); S16(96.5)]	0.00440746	0.000227568	1	1	1	Q8N3F8	Q8N3F8 [495-535]	Q8N3F8 2xPhospho [S506(96.5); S510(96.5)]	0	4215.9622	High	High	0.0001567	0.001651	3.47
False	High	[K].LSKDLDRPESQSPKRPPEDFETPSGERPR.[R]	1xPhospho [S/T]	0.00417686	0.000227568	1	1	1	Q8WUA4	Q8WUA4 [156-184]		2	3430.6387	High	High	0.0001567	0.001547	2.04
False	High	[R].LSLGSDDEADLVK.[E]	1xPhospho [S5(100)]	0.00176536	0.000227568	1	1	1	Q8WZ74	Q8WZ74 [1520-1532]	Q8WZ74 1xPhospho [S1524(100)]	0	1441.6458	High	High	0.0001567	0.0005994	2.25
False	High	[R].ISLPLPNFSSLNLR.[E]	1xPhospho [S9(99.6)]	0.000575084	0.000227568	1	1	3	P08670	P08670 [411-424]	P08670 1xPhospho [S419(99.6)]	0	1650.86148	High	High	0.0001567	0.0001738	1.85
False	High	[K].ISLSKSPTK.[T]	1xPhospho [S6(100)]	0.00027312	0.000227568	1	1	1	Q5BKZ1	Q5BKZ1 [265-273]	Q5BKZ1 1xPhospho [S270(100)]	1	1040.53875	High	High	0.0001567	7.64e-05	2.88
False	High	[K].ISLSKSPTKTDPK.[N]	1xPhospho [S6(100)]	0.00030098	0.000227568	1	1	1	Q5BKZ1	Q5BKZ1 [265-277]	Q5BKZ1 1xPhospho [S270(100)]	2	1481.7611	High	High	0.0001567	8.527e-05	2.6
False	High	[R].LSLTRSPVSPLAAQGIPLPAQLTK.[S]	1xPhospho [S6(98.3)]	5.8032e-05	0.000227568	1	1	2	Q96SI1	Q96SI1 [30-53]	Q96SI1 1xPhospho [S35(98.3)]	1	2538.4055	High	High	0.0001567	1.385e-05	1.92
False	High	[R].LSLTSDPEEGDPLALGPESPGEPQPPQLK.[K]	1xPhospho [S19(100)]	0.000647551	0.000227568	1	1	1	Q5T1M5	Q5T1M5 [1096-1124]	Q5T1M5 1xPhospho [S1114(100)]	0	3078.45548	High	High	0.0001567	0.0001979	1.97
False	High	[R].ISLTSLHSASSNTSLSGHRGSPSPPQAEAR.[R]	2xPhospho [S21(100); S23(100)]	0.000761297	0.000227568	1	1	1	Q8TBC3	Q8TBC3 [627-656]	Q8TBC3 2xPhospho [S647(100); S649(100)]	1	3192.44707	High	High	0.0001567	0.0002371	3.9
False	High	[R].LSSSSPGATVSPSSSDAEYDKLPDADLAR.[K]	2xPhospho [S11(95.8); S/T/Y]	2.20375e-06	0.000227568	1	1	1	Q8NI08	Q8NI08 [169-197]	Q8NI08 2xPhospho [S179(95.8); S/T/Y]	1	3083.31299	High	High	0.0001567	3.761e-07	3.39
False	High	[R].LSSSPGLFGAFSVR.[G]	1xPhospho [S]	0.00033528	0.000227568	1	1	2	Q5VT52	Q5VT52 [906-919]		0	1504.71957	High	High	0.0001567	9.565e-05	2.47
False	High	[R].LSSSDSIGPDVTDILSDIAEEASK.[L]	1xPhospho [T12(97.2)]	0.00197684	0.000227568	1	1	1	Q15648	Q15648 [769-792]	Q15648 1xPhospho [T780(97.2)]	0	2529.14913	High	High	0.0001567	0.0006793	1.51
False	High	[K].LSSSDRYSDASDDSFSEPR.[I]	2xPhospho [S8(100); S11(98.9)]	0.000914523	0.000227568	1	1	2	Q9NRF8	Q9NRF8 [561-579]	Q9NRF8 2xPhospho [S568(100); S571(98.9)]	1	2280.83297	High	High	0.0001567	0.0002894	3.02
False	High	[R].LSSLRASTSKSESSQK.[-]	2xPhospho [S3(99.5); S7(99)]	1.14935e-05	0.000227568	1	1	3	P62753	P62753 [234-249]	P62753 2xPhospho [S236(99.5); S240(99)]	2	1855.81983	High	High	0.0001567	2.325e-06	3.2
False	High	[R].LSSLRASTSKSESSQK.[-]	1xPhospho [S/T]	0.00375107	0.000227568	1	1	2	P62753	P62753 [234-249]		2	1775.8535	High	High	0.0001567	0.001374	1.78
False	High	[K].LSDGVAVLK.[V]		0.00236137	0.000227568	1	1	1	P10809	P10809 [397-405]		0	901.53531	High	High	0.0001567	0.0008265	1.59
False	High	[K].ISSLLEEQFQQGK.[L]	1xPhospho [S3(100)]	4.43064e-05	0.000227568	1	1	1	P62241	P62241 [158-170]	P62241 1xPhospho [S160(100)]	0	1586.74618	High	High	0.0001567	1.029e-05	2.24
False	High	[R].ISSKSPGHMVILDQTK.[G]	2xPhospho [S5(100); S/T]	3.17056e-05	0.000227568	1	1	1	Q9NWH9	Q9NWH9 [549-564]	Q9NWH9 2xPhospho [S553(100); S/T]	1	1900.86394	High	High	0.0001567	7.128e-06	2.69
False	High	[R].LSSGEGPTLANVSELELPADPK.[W]	1xPhospho [S/T]	0.00379163	0.000227568	1	1	1	P22607	P22607 [443-464]		0	2304.10066	High	High	0.0001567	0.001391	2.92
False	High	[K].LSSEDEEEDEAEDDQSEASGKK.[S]	1xPhospho [S3(100)]	5.04417e-10	0.000227568	1	1	2	Q8NEJ9	Q8NEJ9 [141-162]	Q8NEJ9 1xPhospho [S143(100)]	1	2506.94647	High	High	0.0001567	3.637e-11	4.03
False	High	[K].LSSEDEEEDEAEDDQSEASGKK.[S]		2.40554e-13	0.000227568	1	1	1	Q8NEJ9	Q8NEJ9 [141-162]		1	2426.98014	High	High	0.0001567	7.899e-15	4.58
False	High	[R].LSQSSQDSSPVR.[N]	1xPhospho [S]	0.00153455	0.000227568	1	1	1	O95251	O95251 [49-60]		0	1370.59476	High	High	0.0001567	0.0005137	3.32
False	High	[R].LSLVIRSPSLLQSGAK.[K]	1xPhospho [S7(100)]	4.1487e-08	0.000227568	1	1	1	Q9BQG0	Q9BQG0 [1302-1317]	Q9BQG0 1xPhospho [S1308(100)]	1	1748.96701	High	High	0.0001567	4.703e-09	3.44
False	High	[R].ISSKSPGHMVILDQTK.[G]	1xOxidation [M9]; 2xPhospho [S3(99.3); S5(100)]	0.00335046	0.000227568	1	1	1	Q9NWH9	Q9NWH9 [549-564]	Q9NWH9 2xPhospho [S551(99.3); S553(100)]	1	1916.85886	High	High	0.0001567	0.001217	1.35
False	High	[K].LSDALAVEDDQVAPVPLNVVETSSSVR.[E]	1xPhospho [T/S]	1.65549e-06	0.000227568	1	1	1	Q86UP2	Q86UP2 [86-112]		0	2890.40814	High	High	0.0001567	2.747e-07	3.52
False	High	[R].LSASTASELSPK.[S]	1xPhospho [S10(100)]	0.000143697	0.000227568	1	1	1	Q3KQU3	Q3KQU3 [451-462]	Q3KQU3 1xPhospho [S460(100)]	0	1270.59264	High	High	0.0001567	3.765e-05	3.22
False	High	[R].LSAMLVPVTPEVKPK.[R]	1xPhospho [T9(100)]	1.57699e-06	0.000227568	1	1	1	P82970	P82970 [23-37]	P82970 1xPhospho [T31(100)]	0	1688.90566	High	High	0.0001567	2.594e-07	3.66
False	High	[R].IRAEEEDLAAVPFLASDNEEEEDEKGNSGSLIR.[K]	1xPhospho [S16(100)]	3.41991e-10	0.000227568	1	1	1	O95714	O95714 [2913-2945]	O95714 1xPhospho [S2928(100)]	2	3712.68616	High	High	0.0001567	2.369e-11	4.18
False	High	[R].LQQGAGLESPQGQPEPGAASPQR.[Q]	1xPhospho [S20(100)]	0.00184312	0.000227568	1	1	1	Q9H6F5	Q9H6F5 [72-94]	Q9H6F5 1xPhospho [S91(100)]	0	2383.10379	High	High	0.0001567	0.000628	3.04
False	High	[R].IQQALTSPLPMTPILEGSHR.[A]	2xPhospho [T12(100); T/S]	3.97728e-05	0.000227568	1	1	1	Q8IZ21	Q8IZ21 [421-440]	Q8IZ21 2xPhospho [T432(100); T/S]	0	2349.10736	High	High	0.0001567	9.115e-06	2.21
False	High	[K].LQPSSSPENSLDPFPPR.[I]	1xPhospho [S6(99.6)]	1.31539e-05	0.000227568	1	1	4	Q8WWM7	Q8WWM7 [554-570]	Q8WWM7 1xPhospho [S559(99.6)]	0	1947.8848	High	High	0.0001567	2.702e-06	2.06
False	High	[R].LQPPPPLPFGLGGFPPPPGVSPAEAAGVGEGLGLGLPSPR.[G]	1xPhospho [S38(100)]	0.00271619	0.000227568	1	1	1	Q92733	Q92733 [77-116]	Q92733 1xPhospho [S114(100)]	0	3877.00882	High	High	0.0001567	0.0009661	1.49
False	High	[K].IQIVTAVDASGSPK.[Q]	1xPhospho [S12(100)]	9.74291e-05	0.000227568	1	1	1	P49116	P49116 [35-48]	P49116 1xPhospho [S46(100)]	0	1465.7298	High	High	0.0001567	2.46e-05	2.98
False	High	[K].LREQGTESRSSTPLPTISSSAENTR.[Q]	2xPhospho [S11(98.8); T12(100)]	2.34352e-05	0.000227568	2	2	2	P42167; P42166	P42167 [149-173]; P42166 [149-173]	P42167 2xPhospho [S159(98.8); T160(100)]; P42166 2xPhospho [S159(98.8); T160(100)]	2	2864.2823	High	High	0.0001567	5.102e-06	3.79
False	High	[K].LQLSDEESVFEEALMSPDTR.[Y]	1xPhospho [S4(100)]	1.20793e-07	0.000227568	1	1	1	Q86SQ0	Q86SQ0 [486-505]	Q86SQ0 1xPhospho [S489(100)]	0	2376.03126	High	High	0.0001567	1.528e-08	3.04
False	High	[K].LQGLHRQPGLRQPSPSHDGSLSPLQDR.[A]	3xPhospho [S14(98.2); S20(100); S22(100)]	0.000326355	0.000227568	1	1	2	Q96A00	Q96A00 [115-141]	Q96A00 3xPhospho [S128(98.2); S134(100); S136(100)]	2	3216.45007	High	High	0.0001567	9.312e-05	5.49
False	High	[K].LQGLHRQPGLRQPSPSHDGSLSPLQDR.[A]	2xPhospho [S14(98.6); S22(100)]	0.000154141	0.000227568	1	1	1	Q96A00	Q96A00 [115-141]	Q96A00 2xPhospho [S128(98.6); S136(100)]	2	3136.48373	High	High	0.0001567	4.067e-05	4.42
False	High	[K].IQFTSLYHKEEAPASPLRPLYPQISPLKIHIPEPDLR.[S]	2xPhospho [Y/S/T]	0.000251883	0.000227568	1	1	2	P85037	P85037 [199-235]		2	4454.27134	High	High	0.0001567	7.014e-05	4.03
False	High	[K].IQFTSLYHKEEAPASPLRPLYPQISPLK.[I]	2xPhospho [S15(100); S25(100)]	2.81557e-05	0.000227568	1	1	3	P85037	P85037 [199-226]	P85037 2xPhospho [S213(100); S223(100)]	1	3383.68406	High	High	0.0001567	6.225e-06	5.92
False	High	[K].IQFTSLYHKEEAPASPLRPLYPQISPLK.[I]	1xPhospho [S25(98.3)]	0.00385329	0.000227568	1	1	1	P85037	P85037 [199-226]	P85037 1xPhospho [S223(98.3)]	1	3303.71773	High	High	0.0001567	0.001416	3.9
False	High	[R].IQEQESSGEEDSDLSPEEREK.[K]	2xPhospho [S6(100); S7(100)]	0.000333476	0.000227568	1	2	1	Q6NXS1	Q6NXS1 [116-136]	Q6NXS1 2xPhospho [S121(100); S122(100)]	1	2580.98624	High	High	0.0001567	9.538e-05	2.14
False	High	[R].LQLQGLDLSSRSLLGIDTEDAIQGR.[N]	2xPhospho [S/T]	4.15756e-07	0.000227568	1	1	1	P49454	P49454 [1643-1667]		1	2858.36966	High	High	0.0001567	5.964e-08	3.81
False	High	[K].ISTASQVSQGTGSPVPK.[I]	1xPhospho [S13(100)]	0.000527525	0.000227568	1	1	2	Q9ULM3	Q9ULM3 [524-540]	Q9ULM3 1xPhospho [S536(100)]	0	1723.82622	High	High	0.0001567	0.0001585	3.01
False	High	[K].IREYFGEFGEIEAIELPMDPK.[L]		3.43793e-05	0.000227568	1	1	1	Q99729	Q99729 [170-190]		1	2483.21629	High	High	0.0001567	7.763e-06	2.91
False	High	[R].LRKDIEVLSEDTDYEEDEVTK.[K]	1xPhospho [S/T/Y]; 1xDehydrated [S/T]	2.37434e-09	0.000227568	1	1	1	Q4LE39	Q4LE39 [782-802]		2	2588.16511	High	High	0.0001567	2.008e-10	5.14
False	High	[R].LSAITMALQYGSESEEDAALAAAR.[Y]	1xOxidation [M6]; 2xPhospho [S12(100); S14(100)]	1.89867e-05	0.000227568	1	1	3	Q86U86	Q86U86 [342-365]	Q86U86 2xPhospho [S353(100); S355(100)]	0	2644.12492	High	High	0.0001567	4.036e-06	1.78
False	High	[R].LSAITMALQYGSESEEDAALAAAR.[Y]	2xPhospho [S12(100); S14(100)]	1.1469e-06	0.000227568	1	1	4	Q86U86	Q86U86 [342-365]	Q86U86 2xPhospho [S353(100); S355(100)]	0	2628.13001	High	High	0.0001567	1.829e-07	3.49
False	High	[R].LSAITMALQYGSESEEDAALAAAR.[Y]	1xOxidation [M6]; 1xPhospho [S14(100)]	0.00314099	0.000227568	1	1	2	Q86U86	Q86U86 [342-365]	Q86U86 1xPhospho [S355(100)]	0	2564.15859	High	High	0.0001567	0.001135	1.94
False	High	[R].LSAITMALQYGSESEEDAALAAAR.[Y]	1xPhospho [S14(99.3)]	2.06787e-08	0.000227568	1	1	5	Q86U86	Q86U86 [342-365]	Q86U86 1xPhospho [S355(99.3)]	0	2548.16367	High	High	0.0001567	2.182e-09	2.91
False	High	[R].LSAITMALQYGSESEEDAALAAAR.[Y]	1xOxidation [M6]	3.13652e-05	0.000227568	1	1	1	Q86U86	Q86U86 [342-365]		0	2484.19226	High	High	0.0001567	7.015e-06	2.64
False	High	[K].LRTGDLGIPPNPEDRSPSPEPIYNSEGK.[R]	2xPhospho [S16(100); S18(100)]	9.69047e-05	0.000227568	1	1	4	Q15637	Q15637 [65-92]	Q15637 2xPhospho [S80(100); S82(100)]	2	3195.43953	High	High	0.0001567	2.437e-05	3.87
False	High	[K].IREYFGEFGEIEAIELPMDPK.[L]	1xOxidation [M18]	1.2491e-09	0.000227568	1	1	2	Q99729	Q99729 [170-190]		1	2499.2112	High	High	0.0001567	9.862e-11	4.08
False	High	[R].IRSTSTPNVHMVSTTAPMDSNLIQLTGQSFSTDAAGSR.[G]	1xPhospho [S/T]	1.64492e-09	0.000227568	1	1	1	P10398	P10398 [210-247]		1	4058.89473	High	High	0.0001567	1.342e-10	6.02
False	High	[R].IRSEDEEDLGNARPSAPSTLFDFLESK.[M]	1xPhospho [S3(100)]	6.17849e-06	0.000227568	1	1	1	Q9H7E2	Q9H7E2 [254-280]	Q9H7E2 1xPhospho [S256(100)]	1	3103.42558	High	High	0.0001567	1.168e-06	3.51
False	High	[K].LRSDSHSRSLSPNHNTLQTLK.[S]	2xPhospho [S11(98.8); S/T]	0.000137625	0.000227568	1	1	1	O75592	O75592 [2779-2799]	O75592 2xPhospho [S2789(98.8); S/T]	2	2551.18141	High	High	0.0001567	3.597e-05	4.98
False	High	[R].LRQQSSSSKGDSPELKPR.[A]	1xPhospho [S12(100)]	0.00108093	0.000227568	1	1	1	Q5VWQ8	Q5VWQ8 [967-984]	Q5VWQ8 1xPhospho [S978(100)]	2	2080.01827	High	High	0.0001567	0.0003485	2.83
False	High	[K].LRPTRTSSESIYSRPGSSIPGSPGHTIYAK.[V]	1xPhospho [T/S/Y]	0.000489147	0.000227568	1	1	1	O14639	O14639 [346-375]		1	3282.62668	High	High	0.0001567	0.0001451	3.68
False	High	[K].LRPISDDSESIEESDTR.[R]	1xPhospho [S10(100)]	0.000777901	0.000227568	1	1	1	Q71F23	Q71F23 [132-148]	Q71F23 1xPhospho [S141(100)]	0	2028.87575	High	High	0.0001567	0.000242	2.37
False	High	[R].LRLGIAVIHGEAQDAESDLVDGRHSPPMVR.[S]	1xPhospho [S25(100)]	7.68342e-05	0.000227568	1	1	1	O60256	O60256 [203-232]	O60256 1xPhospho [S227(100)]	2	3318.64128	High	High	0.0001567	1.892e-05	1.7
False	High	[K].LRSPRGSPDGSLQTGKPSAPK.[K]	2xPhospho [S3(100); S7(100)]	1.26806e-07	0.000227568	1	1	4	Q8IZL8	Q8IZL8 [475-495]	Q8IZL8 2xPhospho [S477(100); S481(100)]	2	2296.08465	High	High	0.0001567	1.608e-08	4.15
False	High	[R].IQEQESSGEEDSDLSPEER.[E]	1xPhospho [S]	0.000338918	0.000227568	1	2	1	Q6NXS1	Q6NXS1 [116-134]		0	2243.88235	High	High	0.0001567	9.724e-05	2.72
False	High	[R].LSTTPSPTSSLHEDGVEDFR.[R]	2xPhospho [S9(98.9); S10(100)]	0.00506803	0.000227568	1	1	1	O94842	O94842 [173-192]	O94842 2xPhospho [S181(98.9); S182(100)]	0	2334.95269	High	High	0.0001567	0.00192	1.86
False	High	[R].LSTTPSPTSSLHEDGVEDFRR.[Q]	2xPhospho [T3(97.7); S10(97.7)]	7.0859e-05	0.000227568	1	1	4	O94842	O94842 [173-193]	O94842 2xPhospho [T175(97.7); S182(97.7)]	1	2491.0538	High	High	0.0001567	1.728e-05	4.36
False	High	[R].LVGATATSSPPPKAR.[S]	1xPhospho [S9(100)]	0.00130542	0.000227568	1	1	2	Q96QD9	Q96QD9 [8-22]	Q96QD9 1xPhospho [S16(100)]	1	1532.78323	High	High	0.0001567	0.0004305	2.96
False	High	[K].LVGSGFPLPSSDLDDSLTEEIDEK.[I]	1xPhospho [S16(100)]	0.000991576	0.000227568	1	1	1	Q8NCY6	Q8NCY6 [91-114]	Q8NCY6 1xPhospho [S106(100)]	0	2643.19608	High	High	0.0001567	0.0003177	2.4
False	High	[K].LVGSGFPLPSSDLDDSLTEEIDEK.[I]	2xPhospho [S16(98.8); S/T]	0.000494454	0.000227568	1	1	4	Q8NCY6	Q8NCY6 [91-114]	Q8NCY6 2xPhospho [S106(98.8); S/T]	0	2723.16241	High	High	0.0001567	0.0001468	2.71
False	High	[K].LVMSQANVSR.[A]		0.00408802	0.000227568	1	1	1	Q9H009	Q9H009 [183-192]		0	1104.583	High	High	0.0001567	0.001511	2.6
False	High	[K].LVPSQEETKLSVEESEAAGDGVDTK.[V]	1xPhospho [S/T]	1.79127e-07	0.000227568	1	1	1	P49321	P49321 [418-442]		1	2698.23426	High	High	0.0001567	2.354e-08	3.68
False	High	[R].LVQAFQFTDK.[H]		0.00408802	0.000227568	1	1	1	Q06830	Q06830 [159-168]		0	1196.631	High	High	0.0001567	0.001517	1.59
False	High	[K].LVQDVANNTNEEAGDGTTTATVLAR.[S]		5.76635e-08	0.000227568	1	1	1	P10809	P10809 [97-121]		0	2560.24853	High	High	0.0001567	6.764e-09	3.81
False	High	[K].LVSFHDDSDEDLLHI.[-]		5.64868e-05	0.000227568	1	1	1	P11717	P11717 [2477-2491]		0	1754.82317	High	High	0.0001567	1.342e-05	1.99
False	High	[K].LVSFHDDSDEDLLHI.[-]	1xPhospho [S8(100)]	5.48123e-09	0.000227568	1	1	3	P11717	P11717 [2477-2491]	P11717 1xPhospho [S2484(100)]	0	1834.7895	High	High	0.0001567	5.038e-10	3.45
False	High	[R].IYDDDFFQNLDGVANALDNVDAR.[M]		5.93674e-07	0.000227568	1	1	1	P22314	P22314 [559-581]		0	2600.18995	High	High	0.0001567	8.869e-08	3.55
False	High	[K].IYHLPDAESDEDEDFKEQTR.[L]		1.92967e-05	0.000227568	1	1	1	Q15019	Q15019 [210-229]		1	2437.079	High	High	0.0001567	4.123e-06	3.05
False	High	[K].IYHLPDAESDEDEDFKEQTR.[L]	1xPhospho [S9(100)]	4.32253e-09	0.000227568	1	1	10	Q15019	Q15019 [210-229]	Q15019 1xPhospho [S218(100)]	1	2517.04533	High	High	0.0001567	3.878e-10	4.22
False	High	[K].IYIDSNNNPER.[F]		9.51501e-06	0.000227568	1	1	1	Q00610	Q00610 [882-892]		0	1334.63352	High	High	0.0001567	1.884e-06	2.56
False	High	[R].IYLESEHGSPLTPR.[V]	1xPhospho [S9(100)]	0.00224965	0.000227568	1	1	1	Q9H165	Q9H165 [197-210]	Q9H165 1xPhospho [S205(100)]	0	1678.78363	High	High	0.0001567	0.000784	2.66
False	High	[K].LYIGNLNESVTPADLEK.[V]	1xPhospho [S9(100)]	3.4605e-07	0.000227568	1	1	1	Q9NZI8	Q9NZI8 [4-20]	Q9NZI8 1xPhospho [S12(100)]	0	1955.93617	High	High	0.0001567	4.893e-08	3.09
False	High	[R].IYNISGNGSPLADSKEIFLTVPVGGGESLR.[L]	1xPhospho [S9(98.4)]	0.000120255	0.000227568	1	1	2	Q53HL2	Q53HL2 [211-240]	Q53HL2 1xPhospho [S219(98.4)]	1	3170.57694	High	High	0.0001567	3.09e-05	3.22
False	High	[R].IYQYIQSR.[F]		0.00359312	0.000227568	1	2	1	Q9Y463	Q9Y463 [270-277]		0	1070.56292	High	High	0.0001567	0.001313	1.69
False	High	[-].MAAAVAAPLAAGGEEAAATTSVPGSPGLPGRR.[S]	1xMet-loss+Acetyl [N-Term]; 1xPhospho [T/S]	9.79564e-05	0.000227568	1	1	1	O75427	O75427 [1-32]	O75427 1xMet-loss+Acetyl [N-Term]	1	2895.43603	High	High	0.0001567	2.469e-05	3.71
False	High	[-].MAAAVAAPLAAGGEEAAATTSVPGSPGLPGR.[R]	1xMet-loss+Acetyl [N-Term]; 1xPhospho [S25(100)]	0.00391594	0.000227568	1	1	2	O75427	O75427 [1-31]	O75427 1xMet-loss+Acetyl [N-Term]; 1xPhospho [S25(100)]	0	2739.33491	High	High	0.0001567	0.001446	2.96
False	High	[-].MAAAVAAAGAGEPQSPDELLPKGDAEKPEEELEEDDDEELDETLSER.[L]	1xMet-loss+Acetyl [N-Term]; 1xPhospho [S15(100)]	1.50391e-08	0.000227568	1	1	1	Q9NS69	Q9NS69 [1-47]	Q9NS69 1xMet-loss+Acetyl [N-Term]; 1xPhospho [S15(100)]	1	4987.18995	High	High	0.0001567	1.534e-09	3.21
False	High	[-].MAAAVAAAGAGEPQSPDELLPK.[G]	1xMet-loss+Acetyl [N-Term]; 1xPhospho [S15(100)]	9.91373e-07	0.000227568	1	1	9	Q9NS69	Q9NS69 [1-22]	Q9NS69 1xMet-loss+Acetyl [N-Term]; 1xPhospho [S15(100)]	0	2084.98999	High	High	0.0001567	1.561e-07	2.7
False	High	[-].MAAASVTPPGSLELLQPGFSK.[T]	1xMet-loss+Acetyl [N-Term]; 1xPhospho [S5(99.3)]	0.000344449	0.000227568	1	1	1	Q12933	Q12933 [1-21]	Q12933 1xMet-loss+Acetyl [N-Term]; 1xPhospho [S5(99.3)]	0	2092.03621	High	High	0.0001567	9.891e-05	1.55
False	High	[-].MAAAITDMADLEELSRLSPLPPGSPGSAAR.[G]	1xMet-loss+Acetyl [N-Term]; 1xPhospho [S18(100)]	3.4871e-11	0.000227568	1	1	3	Q6ZN18	Q6ZN18 [1-30]	Q6ZN18 1xMet-loss+Acetyl [N-Term]; 1xPhospho [S18(100)]	1	3015.44929	High	High	0.0001567	1.906e-12	4.84
False	High	[R].LVEPHSPSPSSKFSTK.[G]	2xPhospho [S6(100); S8(100)]	3.49405e-05	0.000227568	1	1	1	O15014	O15014 [571-586]	O15014 2xPhospho [S576(100); S578(100)]	1	1887.82894	High	High	0.0001567	7.918e-06	3.07
False	High	[K].MAAADSVQQR.[R]		0.0029925	0.000227568	1	1	1	Q8IYB3	Q8IYB3 [473-482]		0	1076.51532	High	High	0.0001567	0.001071	1.9
False	High	[-].MAAAAAAGPSPGSGPGDSPEGPEGEAPERR.[R]	1xMet-loss+Acetyl [N-Term]; 1xPhospho [S18(100)]	9.15306e-09	0.000227568	1	1	1	Q9UID3	Q9UID3 [1-30]	Q9UID3 1xMet-loss+Acetyl [N-Term]; 1xPhospho [S18(100)]	1	2767.19552	High	High	0.0001567	8.911e-10	5.49
False	High	[-].MAAAAAAGPSPGSGPGDSPEGPEGEAPER.[R]	1xMet-loss+Acetyl [N-Term]; 1xPhospho [S18(100)]	2.82801e-08	0.000227568	1	1	2	Q9UID3	Q9UID3 [1-29]	Q9UID3 1xMet-loss+Acetyl [N-Term]; 1xPhospho [S18(100)]	0	2611.09441	High	High	0.0001567	3.09e-09	3.72
False	High	[-].MAAAAAAAGDSDSWDADAFSVEDPVRK.[V]	1xMet-loss+Acetyl [N-Term]; 1xPhospho [S11(99.3)]	3.75657e-09	0.000227568	1	1	1	O75822	O75822 [1-27]	O75822 1xMet-loss+Acetyl [N-Term]; 1xPhospho [S11(99.3)]	1	2715.15701	High	High	0.0001567	3.325e-10	4.64
False	High	[-].MAAAAAAAGDSDSWDADAFSVEDPVRK.[V]	1xMet-loss+Acetyl [N-Term]	0.000198645	0.000227568	1	1	1	O75822	O75822 [1-27]	O75822 1xMet-loss+Acetyl [N-Term]	1	2635.19068	High	High	0.0001567	5.378e-05	2.47
False	High	[-].MAAAAAAAGDSDSWDADAFSVEDPVR.[K]	1xMet-loss+Acetyl [N-Term]; 1xPhospho [S]	9.3728e-08	0.000227568	1	1	6	O75822	O75822 [1-26]	O75822 1xMet-loss+Acetyl [N-Term]	0	2587.06205	High	High	0.0001567	1.157e-08	3.63
False	High	[-].MAAAAAAAAAAGAAGGRGSGPGR.[R]	1xMet-loss+Acetyl [N-Term]; 1xPhospho [S19(100)]	1.32251e-05	0.000227568	1	1	1	Q86U42	Q86U42 [1-23]	Q86U42 1xMet-loss+Acetyl [N-Term]; 1xPhospho [S19(100)]	1	1831.8559	High	High	0.0001567	2.715e-06	4.5
False	High	[-].MAAADGDDSLYPIAVLIDELR.[N]	1xMet-loss+Acetyl [N-Term]	3.5245e-06	0.000227568	1	1	2	P30153	P30153 [1-21]	P30153 1xMet-loss+Acetyl [N-Term]	0	2159.08665	High	High	0.0001567	6.312e-07	2.9
False	High	[R].LVEPHSPSPSSK.[F]	2xPhospho [S6(100); S8(100)]	0.000258772	0.000227568	1	1	2	O15014	O15014 [571-582]	O15014 2xPhospho [S576(100); S578(100)]	0	1424.58585	High	High	0.0001567	7.218e-05	3.49
False	High	[R].LVEPHSPSPSSK.[F]	1xPhospho [S6(99.7)]	0.00179413	0.000227568	1	1	2	O15014	O15014 [571-582]	O15014 1xPhospho [S576(99.7)]	0	1344.61952	High	High	0.0001567	0.0006117	1.81
False	High	[R].LVDVSPDRGSPPSRVPQALNFSPEESDSTFSK.[S]	2xPhospho [S5(100); S10(100)]	3.56679e-08	0.000227568	1	1	1	Q9NYZ3	Q9NYZ3 [571-602]	Q9NYZ3 2xPhospho [S575(100); S580(100)]	2	3605.61968	High	High	0.0001567	3.975e-09	5.82
False	High	[K].LTPEEEEILNK.[K]		0.0030412	0.000227568	1	1	1	P62241	P62241 [129-139]		0	1314.67874	High	High	0.0001567	0.001095	1.63
False	High	[K].LTLNSPIFDKPLSR.[R]	1xPhospho [S5(100)]	0.00115941	0.000227568	1	1	2	Q00536	Q00536 [134-147]	Q00536 1xPhospho [S138(100)]	0	1680.87205	High	High	0.0001567	0.0003776	2.05
False	High	[K].ITGEAFVQFASQELAEK.[A]		8.47731e-07	0.000227568	1	1	2	P52597	P52597 [151-167]		0	1867.94362	High	High	0.0001567	1.313e-07	2.37
False	High	[K].ITFITSFGGSDEEAAAAAAAAAASGVTTGKPPAPPQPGGPAPGR.[N]	1xPhospho [S6(96.2)]	9.47453e-08	0.000227568	1	1	2	Q8N2M8	Q8N2M8 [326-369]	Q8N2M8 1xPhospho [S331(96.2)]	0	4099.97608	High	High	0.0001567	1.172e-08	3.98
False	High	[K].LTEKQTEVETVMSEVSGFPMPQLDPR.[V]	1xPhospho [T10(100)]	0.00137032	0.000227568	1	1	1	Q13895	Q13895 [155-180]	Q13895 1xPhospho [T164(100)]	1	3028.40432	High	High	0.0001567	0.0004533	2.59
False	High	[K].ITDSEASKPKDGQDAIAQSPEKESK.[D]	1xPhospho [S19(100)]	0.000110903	0.000227568	1	1	1	Q9NWH9	Q9NWH9 [271-295]	Q9NWH9 1xPhospho [S289(100)]	2	2739.27204	High	High	0.0001567	2.826e-05	3.81
False	High	[K].LTPLILKPFGNSISR.[Y]	1xPhospho [S12(99.5)]	0.00133388	0.000227568	1	1	1	Q14739	Q14739 [117-131]	Q14739 1xPhospho [S128(99.5)]	0	1735.95063	High	High	0.0001567	0.0004395	2.11
False	High	[K].LTDEDFSPFGSGGGLFSGGK.[G]	1xPhospho [S7(100)]	1.19887e-08	0.000227568	2	2	2	Q9Y4E1; Q641Q2	Q9Y4E1 [346-365]; Q641Q2 [346-365]	Q9Y4E1 1xPhospho [S352(100)]; Q641Q2 1xPhospho [S352(100)]	0	2054.87429	High	High	0.0001567	1.196e-09	3.86
False	High	[R].LSYSDKNLIDSMDQSAFAGFSFVNPK.[F]	2xPhospho [S21(100); S/Y]	0.00357385	0.000227568	1	1	1	Q05655	Q05655 [644-669]	Q05655 2xPhospho [S664(100); S/Y]	1	3041.30395	High	High	0.0001567	0.001307	1.67
False	High	[K].ISYIPDEEVSSPSPPQR.[A]	2xPhospho [S11(99.3); S13(100)]	0.00117198	0.000227568	1	1	1	Q9Y6M1	Q9Y6M1 [152-168]	Q9Y6M1 2xPhospho [S162(99.3); S164(100)]	0	2060.86136	High	High	0.0001567	0.0003822	2.34
False	High	[K].LSVPTSDEEDEVPAPKPR.[G]	2xPhospho [T5(100); S6(100)]	2.20375e-06	0.000227568	1	1	4	Q8NE71	Q8NE71 [104-121]	Q8NE71 2xPhospho [T108(100); S109(100)]	0	2125.90904	High	High	0.0001567	3.755e-07	3.5
False	High	[K].LSVPTSDEEDEVPAPKPR.[G]	1xPhospho [S6(100)]	4.31765e-07	0.000227568	1	1	6	Q8NE71	Q8NE71 [104-121]	Q8NE71 1xPhospho [S109(100)]	0	2045.94271	High	High	0.0001567	6.224e-08	3.01
False	High	[K].LSVPTSDEEDEVPAPKPR.[G]		1.92147e-07	0.000227568	1	1	2	Q8NE71	Q8NE71 [104-121]		0	1965.97638	High	High	0.0001567	2.543e-08	2.55
False	High	[R].LSTTPSPTSSLHEDGVEDFRR.[Q]	3xPhospho [S10(99.5); T/S]	0.000315958	0.000227568	1	1	3	O94842	O94842 [173-193]	O94842 3xPhospho [S182(99.5); T/S]	1	2571.02014	High	High	0.0001567	8.974e-05	3.32
False	High	[R].ISYTPPESPVPSYASSTPLHVPVPR.[A]	2xPhospho [T4(99.2); S8(100)]	3.98236e-12	0.000227568	1	1	1	P41212	P41212 [15-39]	P41212 2xPhospho [T18(99.2); S22(100)]	0	2838.3151	High	High	0.0001567	1.744e-13	4.42
False	High	[R].LSTTPSPTSSLHEDGVEDFRR.[Q]	1xPhospho [T3(97.2)]	9.01506e-06	0.000227568	1	1	1	O94842	O94842 [173-193]	O94842 1xPhospho [T175(97.2)]	1	2411.08747	High	High	0.0001567	1.78e-06	3.38
False	High	[R].ITPLSLQTQGSSHETLNIVEEK.[K]	1xPhospho [S12(99.3)]	6.49967e-05	0.000227568	1	1	1	O43491	O43491 [672-693]	O43491 1xPhospho [S683(99.3)]	0	2504.22799	High	High	0.0001567	1.572e-05	3.12
False	High	[R].LTPSPDIIVLSDNEASSPR.[S]		7.67605e-08	0.000227568	1	1	2	Q8WXI9	Q8WXI9 [119-137]		0	2011.03423	High	High	0.0001567	9.293e-09	2.78
False	High	[R].IVAPGKGILAADESTGSIAKR.[L]	1xPhospho [S17(99.5)]	1.78162e-07	0.000227568	1	1	2	P04075	P04075 [23-43]	P04075 1xPhospho [S39(99.5)]	2	2134.12676	High	High	0.0001567	2.353e-08	4.22
False	High	[R].IVAPGKGILAADESTGSIAK.[R]		5.34063e-06	0.000227568	1	1	1	P04075	P04075 [23-42]		1	1898.05932	High	High	0.0001567	9.992e-07	2.6
False	High	[K].LVAIVDVIDQNR.[A]		1.31539e-05	0.000227568	1	1	2	P50914	P50914 [24-35]		0	1354.76889	High	High	0.0001567	2.688e-06	2.29
False	High	[R].ITVKKETQSPEQVK.[S]	1xPhospho [S9(100)]	0.000146043	0.000227568	1	1	2	Q9NYF8	Q9NYF8 [488-501]	Q9NYF8 1xPhospho [S496(100)]	2	1694.87244	High	High	0.0001567	3.832e-05	2.96
False	High	[K].LTVENSPKQEAGISEGQGTAGEEEEK.[K]	1xPhospho [S6(99.2)]	1.30553e-06	0.000227568	1	1	1	O43583	O43583 [68-93]	O43583 1xPhospho [S73(99.2)]	1	2797.24113	High	High	0.0001567	2.11e-07	3.11
False	High	[K].LTVASPK.[R]	1xPhospho [S5(100)]	0.00335046	0.000227568	1	1	1	O75179	O75179 [1705-1711]	O75179 1xPhospho [S1709(100)]	0	795.4012	High	High	0.0001567	0.001219	2.07
False	High	[R].LTPRPSPSPMIESTPMSIAGDATPLLDEMDR.[-]	1xPhospho [T23(100)]	0.00342334	0.000227568	1	1	3	Q7KZ85	Q7KZ85 [1696-1726]	Q7KZ85 1xPhospho [T1718(100)]	0	3405.57761	High	High	0.0001567	0.001245	3.07
False	High	[K].LTRPAASPAVGEK.[L]	1xPhospho [S7(100)]	0.000144475	0.000227568	1	1	2	Q8N2M8	Q8N2M8 [541-553]	Q8N2M8 1xPhospho [S547(100)]	0	1376.69336	High	High	0.0001567	3.78e-05	2.43
False	High	[R].LTQYHGGSLPNVSQLR.[S]	1xPhospho [S8(100)]	0.00014139	0.000227568	1	1	1	Q6UUV7	Q6UUV7 [55-70]	Q6UUV7 1xPhospho [S62(100)]	0	1849.89564	High	High	0.0001567	3.699e-05	3.87
False	High	[K].LTQTSSTEQLNVLETETEVLNK.[E]	1xPhospho [S/T]	0.000117686	0.000227568	1	1	1	Q5JSH3	Q5JSH3 [157-178]		0	2557.22805	High	High	0.0001567	3.018e-05	2.57
False	High	[R].LTPVSPESSSTEEK.[S]	1xPhospho [S5(100)]	0.000292968	0.000227568	1	1	1	Q13501	Q13501 [268-281]	Q13501 1xPhospho [S272(100)]	0	1570.68839	High	High	0.0001567	8.264e-05	1.6
False	High	[K].LTPVSLSNSPIK.[G]	1xPhospho [S9(100)]	0.00523394	0.000227568	1	1	1	P46100	P46100 [590-601]	P46100 1xPhospho [S598(100)]	0	1335.69196	High	High	0.0001567	0.001996	2.35
False	High	[R].LTPSPDIIVLSDNEASSPR.[S]	2xPhospho [S11(100); S/T]	1.71362e-05	0.000227568	1	1	2	Q8WXI9	Q8WXI9 [119-137]	Q8WXI9 2xPhospho [S129(100); S/T]	0	2170.96689	High	High	0.0001567	3.607e-06	2.89
False	High	[R].LTPSPDIIVLSDNEASSPR.[S]	1xPhospho [S11(100)]	1.23027e-06	0.000227568	1	1	5	Q8WXI9	Q8WXI9 [119-137]	Q8WXI9 1xPhospho [S129(100)]	0	2091.00056	High	High	0.0001567	1.976e-07	3.3
False	High	[R].ITRKPVTVSPTTPTSPTEGEAS.[-]	1xPhospho [S15(100)]	3.72784e-05	0.000227568	1	1	2	Q9Y6G9	Q9Y6G9 [502-523]	Q9Y6G9 1xPhospho [S516(100)]	1	2336.13811	High	High	0.0001567	8.501e-06	3.77
False	High	[-].MAADSDDGAVSAPAASDGGVSK.[S]	1xMet-loss [N-Term]; 1xPhospho [S5(100)]	3.86757e-08	0.000227568	1	1	1	Q96GM8	Q96GM8 [1-22]	Q96GM8 1xMet-loss [N-Term]; 1xPhospho [S5(100)]	0	1927.79169	High	High	0.0001567	4.349e-09	3.47
False	High	[R].LQEEQDGGSSDEDRAGPAPPGASDGVDIQDVK.[F]	2xPhospho [S9(97.9); S10(97.9)]	0.00363198	0.000227568	1	1	1	Q14147	Q14147 [741-772]	Q14147 2xPhospho [S749(97.9); S750(97.9)]	1	3399.38974	High	High	0.0001567	0.001331	2.23
False	High	[R].LQDISELLATGAGLSESEAEPDGDHNITELPQAVAGR.[G]	2xPhospho [S15(100); S17(100)]	5.51712e-11	0.000227568	1	1	2	Q9NQ55	Q9NQ55 [224-260]	Q9NQ55 2xPhospho [S238(100); S240(100)]	0	3963.78966	High	High	0.0001567	3.166e-12	5.41
False	High	[K].LLEENETEAVTVPTPSPTPVR.[S]	1xPhospho [S16(99.5)]	5.70999e-05	0.000227568	1	1	4	Q9UHR4	Q9UHR4 [399-419]	Q9UHR4 1xPhospho [S414(99.5)]	0	2359.14286	High	High	0.0001567	1.362e-05	2.66
False	High	[K].ILEGDNGMDSDMEEEADDGSK.[M]	1xPhospho [S10(100)]	0.000600447	0.000227568	1	1	1	Q9H8G2	Q9H8G2 [194-214]	Q9H8G2 1xPhospho [S203(100)]	0	2336.84181	High	High	0.0001567	0.0001818	2.4
False	High	[R].ILEGPQQSLSGSPLQPIPASPPPQIPPGLRPR.[F]	1xPhospho [S]	5.89792e-05	0.000227568	1	1	3	O15446	O15446 [117-148]		0	3404.809	High	High	0.0001567	1.413e-05	3.44
False	High	[R].ILEGPQQSLSGSPLQPIPASPPPQIPPGLRPR.[F]	2xPhospho [S20(100); S]	0.000297749	0.000227568	1	1	1	O15446	O15446 [117-148]	O15446 2xPhospho [S136(100); S]	0	3484.77533	High	High	0.0001567	8.389e-05	2.27
False	High	[R].ILELTPEPDRPR.[I]	1xPhospho [T5(100)]	0.00218988	0.000227568	1	1	2	Q14004	Q14004 [1242-1253]	Q14004 1xPhospho [T1246(100)]	0	1515.75668	High	High	0.0001567	0.0007582	2.18
False	High	[K].LLELTSSYSPDVSDYKEGR.[I]	1xPhospho [S9(100)]	6.47223e-07	0.000227568	1	1	1	P38432	P38432 [481-499]	P38432 1xPhospho [S489(100)]	1	2239.0166	High	High	0.0001567	9.714e-08	4.1
False	High	[R].ILENEKDLEEAEEYKEAR.[L]		8.62544e-09	0.000227568	1	1	1	O75347	O75347 [81-98]		2	2208.06665	High	High	0.0001567	8.338e-10	3.93
False	High	[R].ILEPDDFLDDLDDEDYEEDTPKRR.[G]	1xPhospho [T20(100)]	2.8188e-07	0.000227568	1	1	1	Q92785	Q92785 [157-180]	Q92785 1xPhospho [T176(100)]	2	3033.28848	High	High	0.0001567	3.897e-08	4.92
False	High	[K].IIEQLSPQAATSR.[D]	1xPhospho [S6(100)]	0.00265833	0.000227568	1	2	1	Q03468	Q03468 [153-165]	Q03468 1xPhospho [S158(100)]	0	1493.73595	High	High	0.0001567	0.000941	2.17
False	High	[K].ILEYNNENDFLAGSPDAAIDSR.[Y]	1xPhospho [S14(100)]	0.00027908	0.000227568	1	1	1	A1L020	A1L020 [295-316]	A1L020 1xPhospho [S308(100)]	0	2504.0977	High	High	0.0001567	7.852e-05	2.61
False	High	[R].LLGLGSASGSVGR.[V]	1xPhospho [S10(100)]	0.0021432	0.000227568	1	1	1	Q9BU76	Q9BU76 [118-130]	Q9BU76 1xPhospho [S127(100)]	0	1253.62494	High	High	0.0001567	0.0007434	2.36
False	High	[R].LLGPSAAADILQLSSSLPLQSR.[G]		2.80961e-06	0.000227568	1	1	1	Q7Z6Z7	Q7Z6Z7 [2580-2601]		0	2237.24997	High	High	0.0001567	4.901e-07	2.22
False	High	[R].LLGPSAAADILQLSSSLPLQSR.[G]	1xPhospho [S16(99.4)]	0.0027016	0.000227568	1	1	2	Q7Z6Z7	Q7Z6Z7 [2580-2601]	Q7Z6Z7 1xPhospho [S2595(99.4)]	0	2317.2163	High	High	0.0001567	0.0009577	2.12
False	High	[R].ILGSASPEEEQEKPILDRPTR.[I]	1xPhospho [S/T]	6.90531e-07	0.000227568	1	1	1	Q7Z422	Q7Z422 [102-122]		0	2445.20211	High	High	0.0001567	1.048e-07	3.1
False	High	[K].LLKEGEEPTVYSDEEEPKDESAR.[K]		4.08206e-08	0.000227568	1	1	2	O00264	O00264 [170-192]		2	2650.23663	High	High	0.0001567	4.632e-09	2.05
False	High	[K].LLKEGEEPTVYSDEEEPKDESAR.[K]	1xPhospho [S12(100)]	3.41991e-10	0.000227568	1	1	12	O00264	O00264 [170-192]	O00264 1xPhospho [S181(100)]	2	2730.20296	High	High	0.0001567	2.365e-11	3.3
False	High	[R].LLKPGEEPSEYTDEEDTK.[D]	1xDehydrated [T12(100)]	0.000694592	0.000227568	1	1	1	O15173	O15173 [200-217]	O15173 1xDehydrated [T211(100)]	0	2061.94989	High	High	0.0001567	0.0002135	1.55
False	High	[R].ILLPSFQDSEDDDDILPNMDKNPTTPSSVIFPLVK.[T]	1xOxidation [M19]; 1xPhospho [S9(98.8)]	1.62358e-05	0.000227568	1	1	1	Q6P0N0	Q6P0N0 [1000-1034]	Q6P0N0 1xPhospho [S1008(98.8)]	1	3996.90757	High	High	0.0001567	3.401e-06	3.24
False	High	[R].ILLPSFQDSEDDDDILPNMDKNPTTPSSVIFPLVK.[T]	1xPhospho [S9(98.7)]	1.52175e-05	0.000227568	1	1	1	Q6P0N0	Q6P0N0 [1000-1034]	Q6P0N0 1xPhospho [S1008(98.7)]	1	3980.91266	High	High	0.0001567	3.157e-06	2.98
False	High	[R].LLLPGELAKHAVSEGTK.[A]		1.24097e-07	0.000227568	1	15	2	Q16778	Q16778 [101-117]		1	1763.00616	High	High	0.0001567	1.578e-08	3.17
False	High	[R].ILLLFGETELSPTATPR.[T]	1xPhospho [S11(100)]	0.00128448	0.000227568	1	1	1	Q8NCF5	Q8NCF5 [304-320]	Q8NCF5 1xPhospho [S314(100)]	0	1937.99837	High	High	0.0001567	0.0004228	2.4
False	High	[R].IIIEELSLVAASPTLSPR.[Q]	2xPhospho [S12(100); S16(100)]	0.000204078	0.000227568	1	1	1	Q16513	Q16513 [291-308]	Q16513 2xPhospho [S302(100); S306(100)]	0	2069.03312	High	High	0.0001567	5.549e-05	3.17
False	High	[R].LLLDTSPPGGVVLSSFR.[S]	1xPhospho [S6(100)]	0.00206389	0.000227568	1	1	3	O15211	O15211 [8-24]	O15211 1xPhospho [S13(100)]	0	1837.94594	High	High	0.0001567	0.0007101	1.43
False	High	[R].LLEDSEESSEETVSR.[A]	2xPhospho [S5(100); S8(99.5)]	9.74291e-05	0.000227568	1	1	4	O60231	O60231 [99-113]	O60231 2xPhospho [S103(100); S106(99.5)]	0	1869.70386	High	High	0.0001567	2.451e-05	2.79
False	High	[K].IILDLISESPIKGR.[A]	1xPhospho [S9(100)]	1.26392e-06	0.000227568	1	1	3	P61978	P61978 [208-221]	P61978 1xPhospho [S216(100)]	1	1633.89245	High	High	0.0001567	2.03e-07	2.51
False	High	[R].LLLAEDSEEEVDFLSERR.[M]		0.000146043	0.000227568	1	1	1	Q14676	Q14676 [162-179]		1	2150.06117	High	High	0.0001567	3.836e-05	1.99
False	High	[R].LLLAEDSEEEVDFLSER.[R]	1xPhospho [S7(100)]	3.5095e-08	0.000227568	1	1	31	Q14676	Q14676 [162-178]	Q14676 1xPhospho [S168(100)]	0	2073.92639	High	High	0.0001567	3.917e-09	3.24
False	High	[R].ILKSPEIQR.[A]	1xPhospho [S4(100)]	0.0008526	0.000227568	1	1	4	P36578	P36578 [292-300]	P36578 1xPhospho [S295(100)]	1	1163.6184	High	High	0.0001567	0.0002682	2.39
False	High	[R].LLKPGEEPSEYTDEEDTKDHNKQD.[-]	2xPhospho [S9(100); T12(100)]	1.23289e-05	0.000227568	1	1	2	O15173	O15173 [200-223]	O15173 2xPhospho [S208(100); T211(100)]	2	2977.20238	High	High	0.0001567	2.515e-06	2.37
False	High	[R].LLKPGEEPSEYTDEEDTKDHNKQD.[-]	1xPhospho [T12(100)]	1.7625e-07	0.000227568	1	1	3	O15173	O15173 [200-223]	O15173 1xPhospho [T211(100)]	2	2897.23605	High	High	0.0001567	2.318e-08	3.06
False	High	[R].LLKPGEEPSEYTDEEDTKDHNKQD.[-]	1xDehydrated [S/T]	4.81526e-09	0.000227568	1	1	3	O15173	O15173 [200-223]		2	2799.25915	High	High	0.0001567	4.377e-10	3.31
False	High	[R].LLLAEDSEEEVDFLSERR.[M]	1xPhospho [S7(100)]	3.70831e-10	0.000227568	1	1	5	Q14676	Q14676 [162-179]	Q14676 1xPhospho [S168(100)]	1	2230.0275	High	High	0.0001567	2.594e-11	4.35
False	High	[R].LLEDSEESSEETVSR.[A]	1xPhospho [S8(99.7)]	9.27217e-08	0.000227568	1	1	2	O60231	O60231 [99-113]	O60231 1xPhospho [S106(99.7)]	0	1789.73752	High	High	0.0001567	1.144e-08	3.16
False	High	[R].LLEDSDSEDEAAPSPLQPALRPNPTAILDEAPKPK.[R]	2xPhospho [S5(100); S7(100)]	2.91487e-09	0.000227568	1	1	7	Q9BW85	Q9BW85 [207-241]	Q9BW85 2xPhospho [S211(100); S213(100)]	0	3884.82425	High	High	0.0001567	2.519e-10	4.3
False	High	[R].LLEDSDSEDEAAPSPLQPALRPNPTAILDEAPKPK.[R]	1xPhospho [S/T]	3.07305e-07	0.000227568	1	1	1	Q9BW85	Q9BW85 [207-241]		0	3804.85792	High	High	0.0001567	4.274e-08	2.99
False	High	[K].LLAPDMFTESDDMFAAYFDSAR.[L]		0.00109855	0.000227568	1	1	1	Q13523	Q13523 [627-648]		0	2513.09994	High	High	0.0001567	0.0003558	2.16
False	High	[K].LLAEALNQVTQRASR.[R]	1xPhospho [S14(100)]	0.00310737	0.000227568	1	1	2	Q05655	Q05655 [286-300]	Q05655 1xPhospho [S299(100)]	1	1749.90072	High	High	0.0001567	0.001119	2.56
False	High	[R].LKTLLVNNNR.[I]		0.00120401	0.000227568	1	1	1	P09661	P09661 [66-75]		1	1184.71098	High	High	0.0001567	0.0003934	2.58
False	High	[R].IKTEPSSPLSDPSDIIR.[V]	2xPhospho [T3(100); S]	0.000326355	0.000227568	1	1	2	Q9ULJ3	Q9ULJ3 [429-445]	Q9ULJ3 2xPhospho [T431(100); S]	1	2014.9134	High	High	0.0001567	9.302e-05	2.34
False	High	[R].LKTEEGEIDYSAEEGENRR.[E]	1xPhospho [S11(100)]	6.12502e-05	0.000227568	1	1	1	Q8WVV9	Q8WVV9 [25-43]	Q8WVV9 1xPhospho [S35(100)]	2	2304.99799	High	High	0.0001567	1.471e-05	4.03
False	High	[K].LKQLEMENSPLLSPR.[S]	1xPhospho [S9(100)]	0.00160216	0.000227568	1	1	1	Q9HCM4	Q9HCM4 [509-523]	Q9HCM4 1xPhospho [S517(100)]	1	1834.91326	High	High	0.0001567	0.0005387	2.58
False	High	[K].LLAPDMFTESDDMFAAYFDSAR.[L]	1xPhospho [S10(99)]	0.000866507	0.000227568	1	1	2	Q13523	Q13523 [627-648]	Q13523 1xPhospho [S636(99)]	0	2593.06627	High	High	0.0001567	0.0002729	2.43
False	High	[K].IKPSSSANAIYSLAARPLPVPK.[L]	1xPhospho [S6(98.8)]	6.57021e-05	0.000227568	1	1	1	P22681	P22681 [664-685]	P22681 1xPhospho [S669(98.8)]	0	2360.27376	High	High	0.0001567	1.589e-05	2.14
False	High	[K].IKNENTEGSPQEDGVELEGLKQR.[L]	1xPhospho [S9(100)]	8.83363e-13	0.000227568	1	1	4	P11388	P11388 [1239-1261]	P11388 1xPhospho [S1247(100)]	2	2650.23559	High	High	0.0001567	3.324e-14	4.77
False	High	[K].IKNENTEGSPQEDGVELEGLK.[Q]	1xPhospho [S9(100)]	2.51137e-08	0.000227568	1	1	1	P11388	P11388 [1239-1259]	P11388 1xPhospho [S1247(100)]	1	2366.07591	High	High	0.0001567	2.712e-09	4.8
False	High	[R].LKLSPSPSSR.[V]	1xPhospho [S4(99.8)]	0.000838916	0.000227568	2	2	3	P20700; Q03252	P20700 [388-397]; Q03252 [402-411]	P20700 1xPhospho [S391(99.8)]; Q03252 1xPhospho [S405(99.8)]	1	1151.58202	High	High	0.0001567	0.0002636	2.82
False	High	[R].LKLSPSPSSR.[V]	1xDehydrated [S6(100)]	0.000575084	0.000227568	2	2	1	P20700; Q03252	P20700 [388-397]; Q03252 [402-411]	P20700 1xDehydrated [S393(100)]; Q03252 1xDehydrated [S407(100)]	1	1053.60512	High	High	0.0001567	0.0001743	1.73
False	High	[R].LKKLSVPTSDEEDEVPAPKPR.[G]	3xPhospho [S5(100); T8(100); S9(100)]	3.58609e-08	0.000227568	1	1	7	Q8NE71	Q8NE71 [101-121]	Q8NE71 3xPhospho [S105(100); T108(100); S109(100)]	2	2575.14936	High	High	0.0001567	4.004e-09	4.42
False	High	[R].LKKLSVPTSDEEDEVPAPKPR.[G]	2xPhospho [S5(100); T/S]	5.86048e-08	0.000227568	1	1	6	Q8NE71	Q8NE71 [101-121]	Q8NE71 2xPhospho [S105(100); T/S]	2	2495.18303	High	High	0.0001567	6.892e-09	3.75
False	High	[K].LKPNLGNGADLPNYR.[W]		0.00276041	0.000227568	1	1	1	Q9Y266	Q9Y266 [159-173]		0	1641.87073	High	High	0.0001567	0.0009841	1.69
False	High	[K].ILIVTQTPHYMR.[R]		0.000102832	0.000227568	1	1	1	Q6PKG0	Q6PKG0 [643-654]		0	1471.80898	High	High	0.0001567	2.607e-05	2.24
False	High	[R].LIASSPTLISGITSPPLLDSIK.[T]	2xPhospho [T13(100); S14(100)]	0.000152487	0.000227568	1	1	3	Q5T0B9	Q5T0B9 [156-177]	Q5T0B9 2xPhospho [T168(100); S169(100)]	0	2383.21729	High	High	0.0001567	4.027e-05	2.77
False	High	[K].LLDFGSLSNLQVTQPTVGMNFK.[T]	1xOxidation [M19]	6.05926e-05	0.000227568	1	1	1	P08708	P08708 [108-129]		0	2425.24317	High	High	0.0001567	1.456e-05	2.49
False	High	[R].LIEDNEYTAR.[EQ]	1xPhospho [Y/T]	0.000277578	0.000227568	1	4	1	P06239	P06239 [388-397]		0	1303.55659	High	High	0.0001567	7.769e-05	1.4
False	High	[K].ILDPNTGEPAPVLSSPPPADVSTFLAFPSPEKLLR.[L]	2xPhospho [S29(100); S/T]	0.000192316	0.000227568	1	1	1	P46060	P46060 [414-448]	P46060 2xPhospho [S442(100); S/T]	1	3832.885	High	High	0.0001567	5.183e-05	4.01
False	High	[K].ILDPNTGEPAPVLSSPPPADVSTFLAFPSPEK.[L]	2xPhospho [S29(100); S/T]	7.49609e-09	0.000227568	1	1	12	P46060	P46060 [414-445]	P46060 2xPhospho [S442(100); S/T]	0	3450.61576	High	High	0.0001567	7.133e-10	5.0
False	High	[K].ILDPNTGEPAPVLSSPPPADVSTFLAFPSPEK.[L]	1xPhospho [S29(100)]	1.8148e-11	0.000227568	1	1	5	P46060	P46060 [414-445]	P46060 1xPhospho [S442(100)]	0	3370.64943	High	High	0.0001567	9.278e-13	5.19
False	High	[R].ILDPEGLALGAVIASSK.[K]	1xPhospho [S]	1.7796e-05	0.000227568	1	1	1	Q8IY81	Q8IY81 [662-678]		0	1733.90849	High	High	0.0001567	3.757e-06	3.45
False	High	[K].LLDLSDSTSVASFPSADETDGNLPESR.[I]	2xPhospho [S/T]	2.16835e-06	0.000227568	1	1	3	Q13464	Q13464 [1094-1120]		0	2983.24933	High	High	0.0001567	3.683e-07	3.12
False	High	[R].ILDELDKDDSTHESLSQESESEEDGIHVDSQK.[A]	2xPhospho [S19(100); S/T]	1.98272e-10	0.000227568	1	1	1	Q9H6T3	Q9H6T3 [101-132]	Q9H6T3 2xPhospho [S119(100); S/T]	1	3774.54267	High	High	0.0001567	1.297e-11	7.4
False	High	[K].LLDLSDSTSVASFPSADETDGNLPESR.[I]	1xPhospho [S/T]	5.04924e-07	0.000227568	1	1	2	Q13464	Q13464 [1094-1120]		0	2903.283	High	High	0.0001567	7.404e-08	3.28
False	High	[R].LLDLPAAASSEDIERS.[-]	1xPhospho [S9(99.6)]	0.000885404	0.000227568	1	1	1	P22466	P22466 [108-123]	P22466 1xPhospho [S116(99.6)]	1	1766.8208	High	High	0.0001567	0.0002796	2.1
False	High	[K].LIDLESPTPESQK.[S]	1xPhospho [S6(100)]	0.000594003	0.000227568	1	1	1	O43166	O43166 [1544-1556]	O43166 1xPhospho [S1549(100)]	0	1536.7193	High	High	0.0001567	0.0001798	2.54
False	High	[K].LLDFGSLSNLQVTQPTVGMNFKTPR.[G]	1xOxidation [M19]; 1xPhospho [S/T]	1.33402e-06	0.000227568	1	1	2	P08708	P08708 [108-132]		1	2859.41106	High	High	0.0001567	2.162e-07	2.97
False	High	[K].LLDFGSLSNLQVTQPTVGMNFKTPR.[G]	1xPhospho [S6(99.4)]	1.29167e-11	0.000227568	1	1	3	P08708	P08708 [108-132]	P08708 1xPhospho [S113(99.4)]	1	2843.41614	High	High	0.0001567	6.372e-13	5.18
False	High	[K].LLDFGSLSNLQVTQPTVGMNFK.[T]	1xOxidation [M19]; 1xPhospho [S6(100)]	1.48123e-05	0.000227568	1	1	2	P08708	P08708 [108-129]	P08708 1xPhospho [S113(100)]	0	2505.2095	High	High	0.0001567	3.067e-06	2.92
False	High	[K].LLDFGSLSNLQVTQPTVGMNFK.[T]	1xPhospho [S6(100)]	1.08079e-06	0.000227568	1	1	2	P08708	P08708 [108-129]	P08708 1xPhospho [S113(100)]	0	2489.21459	High	High	0.0001567	1.713e-07	3.31
False	High	[K].LLDLSDSTSVASFPSADETDGNLPESR.[I]		0.000365513	0.000227568	1	1	1	Q13464	Q13464 [1094-1120]		0	2823.31667	High	High	0.0001567	0.0001054	1.87
False	High	[K].LQEEGGGSDEEETGSPSEDGMQSAR.[T]	1xOxidation [M21]; 1xPhospho [S/T]	0.000803487	0.000227568	1	1	1	Q13610	Q13610 [43-67]		0	2678.00433	High	High	0.0001567	0.0002512	1.42
False	High	[K].ILIVTQTPHYMR.[R]	1xOxidation [M11]; 1xPhospho [T7(100)]	8.65211e-05	0.000227568	1	1	1	Q6PKG0	Q6PKG0 [643-654]	Q6PKG0 1xPhospho [T649(100)]	0	1567.77023	High	High	0.0001567	2.154e-05	2.93
False	High	[R].LLPEGEETLESDDEKDEHTSK.[K]	1xPhospho [S11(100)]	0.000458481	0.000227568	1	1	2	Q8N6N3	Q8N6N3 [148-168]	Q8N6N3 1xPhospho [S158(100)]	1	2481.05523	High	High	0.0001567	0.000135	2.49
False	High	[R].IMLKGDNITLLQSVSN.[-]		0.00153455	0.000227568	1	1	2	P62304	P62304 [77-92]		1	1745.9466	High	High	0.0001567	0.0005122	1.97
False	High	[K].LMLSTSEYSQSPK.[M]	1xPhospho [S11(100)]	5.86618e-05	0.000227568	1	1	1	Q12888	Q12888 [515-527]	Q12888 1xPhospho [S525(100)]	0	1550.6808	High	High	0.0001567	1.403e-05	2.41
False	High	[K].LMLSTSEYSQSPK.[M]	1xOxidation [M2]; 1xPhospho [S/T/Y]	0.00264405	0.000227568	1	1	2	Q12888	Q12888 [515-527]		0	1566.67572	High	High	0.0001567	0.0009357	1.91
False	High	[K].IMQSSSEVGYDAMAGDFVNMVEK.[G]		0.000463456	0.000227568	1	1	1	P10809	P10809 [494-516]		0	2508.10912	High	High	0.0001567	0.0001372	1.26
False	High	[R].LMRSSTDSLPGPISR.[Q]	2xPhospho [S8(100); S/T]	0.00074104	0.000227568	1	1	1	Q9HCD5	Q9HCD5 [374-388]	Q9HCD5 2xPhospho [S381(100); S/T]	1	1776.77513	High	High	0.0001567	0.0002304	2.77
False	High	[R].INHTVILDDPFDDPPDLLIPDRSPEPTR.[E]	1xPhospho [S23(99.1)]	6.25263e-08	0.000227568	1	1	2	Q8WUA2	Q8WUA2 [156-183]	Q8WUA2 1xPhospho [S178(99.1)]	1	3277.57766	High	High	0.0001567	7.406e-09	3.73
False	High	[R].INHTVILDDPFDDPPDLLIPDRSPEPTREQLDSGR.[I]	1xPhospho [S23(100)]	4.267e-10	0.000227568	1	1	1	Q8WUA2	Q8WUA2 [156-190]	Q8WUA2 1xPhospho [S178(100)]	2	4062.94444	High	High	0.0001567	3.02e-11	3.67
False	High	[K].LNHVAAGLVSPSLKSDTSSK.[E]	1xPhospho [S10(100)]	0.000885404	0.000227568	1	1	1	Q05519	Q05519 [198-217]	Q05519 1xPhospho [S207(100)]	1	2091.04818	High	High	0.0001567	0.0002798	1.98
False	High	[R].INKTSPVTASDPAGPSYAAATLQASSAASSASPVSR.[A]	2xPhospho [S32(98.6); T/S/Y]	6.46573e-10	0.000227568	1	1	2	P18887	P18887 [195-230]	P18887 2xPhospho [S226(98.6); T/S/Y]	1	3578.64114	High	High	0.0001567	4.779e-11	7.81
False	High	[R].LNQSPSLAPVKR.[T]	1xPhospho [S4(100)]	0.00106933	0.000227568	1	1	1	Q9H2P0	Q9H2P0 [706-717]	Q9H2P0 1xPhospho [S709(100)]	1	1389.72499	High	High	0.0001567	0.0003454	1.47
False	High	[K].LNTLEPLEDQDLPMNELDESEEEEMITVVLEEAKEK.[W]	1xOxidation [M14]; 1xPhospho [S20(100)]	7.80884e-05	0.000227568	1	1	1	Q96GA3	Q96GA3 [312-347]	Q96GA3 1xPhospho [S331(100)]	1	4297.93907	High	High	0.0001567	1.919e-05	1.91
False	High	[R].LNVLEKSSPGHR.[A]	1xPhospho [S8(99.6)]	0.000616863	0.000227568	1	1	1	P29692	P29692 [112-123]	P29692 1xPhospho [S119(99.6)]	1	1416.6995	High	High	0.0001567	0.0001882	3.06
False	High	[R].IPAKLSPTQLR.[R]	1xPhospho [S6(100)]	3.06953e-05	0.000227568	1	1	1	Q9UNS1	Q9UNS1 [1082-1092]	Q9UNS1 1xPhospho [S1087(100)]	1	1303.71336	High	High	0.0001567	6.851e-06	2.98
False	High	[R].LPDSDDDEDEETAIQR.[V]	1xPhospho [S4(100)]	4.93643e-10	0.000227568	1	1	2	Q96K21	Q96K21 [351-366]	Q96K21 1xPhospho [S354(100)]	0	1927.74407	High	High	0.0001567	3.553e-11	3.69
False	High	[K].LPLSPPLVEDSAFEPSRK.[D]	1xPhospho [S4(100)]	0.000530379	0.000227568	1	1	1	O96007	O96007 [17-34]	O96007 1xPhospho [S20(100)]	1	2062.02565	High	High	0.0001567	0.0001591	2.22
False	High	[K].LPLTRSHNNFVAILDLPEGEHQYK.[F]	1xPhospho [T/S/Y]	2.84613e-05	0.000227568	1	1	1	Q9Y478	Q9Y478 [103-126]		1	2871.41892	High	High	0.0001567	6.312e-06	3.3
False	High	[R].IPNYQLSPTKLPSINK.[S]	1xPhospho [S7(99.3)]	0.000547828	0.000227568	1	1	1	O60934	O60934 [426-441]	O60934 1xPhospho [S432(99.3)]	1	1892.98814	High	High	0.0001567	0.0001647	2.8
False	High	[R].IQALGLHLPDPPLESEDEDEEGATALNNHSSIPMDPEHVELVKR.[T]	1xPhospho [S15(99.5)]	3.13696e-10	0.000227568	1	1	2	Q16626	Q16626 [100-143]	Q16626 1xPhospho [S114(99.5)]	1	4922.31901	High	High	0.0001567	2.154e-11	4.56
False	High	[R].LQAALDDEEAGGRPAMEPGNGSLDLGGDSAGR.[S]	1xOxidation [M16]; 1xPhospho [S22(100)]	9.60867e-09	0.000227568	1	1	2	Q00839	Q00839 [38-69]	Q00839 1xPhospho [S59(100)]	0	3222.4005	High	High	0.0001567	9.366e-10	5.05
False	High	[R].LQAALDDEEAGGRPAMEPGNGSLDLGGDSAGR.[S]	1xPhospho [S29(100)]	3.39042e-09	0.000227568	1	1	4	Q00839	Q00839 [38-69]	Q00839 1xPhospho [S66(100)]	0	3206.40559	High	High	0.0001567	2.971e-10	5.61
False	High	[R].LQAALDDEEAGGRPAMEPGNGSLDLGGDSAGR.[S]		4.20374e-17	0.000227568	1	1	1	Q00839	Q00839 [38-69]		0	3126.43926	High	High	0.0001567	5.681e-19	4.32
False	High	[R].LPSSPVYEDAASFK.[A]	1xPhospho [S/Y]	2.52747e-05	0.000227568	1	1	1	Q14247	Q14247 [415-428]		0	1590.70873	High	High	0.0001567	5.526e-06	2.64
False	High	[R].LPSSPVYEDAASFK.[A]		7.23358e-08	0.000227568	1	1	1	Q14247	Q14247 [415-428]		0	1510.7424	High	High	0.0001567	8.659e-09	2.4
False	High	[K].LMFKTEGPDSD.[-]	1xOxidation [M2]; 1xPhospho [S10(100)]	0.000102832	0.000227568	1	1	6	P04637	P04637 [383-393]	P04637 1xPhospho [S392(100)]	1	1335.51743	High	High	0.0001567	2.603e-05	2.84
False	High	[R].LPSQENELLENPSVVLSTNSPAALK.[V]	1xPhospho [S3(100)]	4.45462e-05	0.000227568	1	1	1	Q96DR7	Q96DR7 [220-244]	Q96DR7 1xPhospho [S222(100)]	0	2730.35973	High	High	0.0001567	1.036e-05	1.91
False	High	[K].IPRGPPSPPAPVMHSPSRK.[M]	2xPhospho [S7(100); S15(99.2)]	0.004222	0.000227568	1	1	1	Q13573	Q13573 [218-236]	Q13573 2xPhospho [S224(100); S232(99.2)]	2	2168.02357	High	High	0.0001567	0.001565	2.93
False	High	[K].IPRGPPSPPAPVMHSPSR.[K]	1xOxidation [M13]; 2xPhospho [S7(100); S15(100)]	3.82981e-05	0.000227568	1	1	2	Q13573	Q13573 [218-235]	Q13573 2xPhospho [S224(100); S232(100)]	1	2055.92352	High	High	0.0001567	8.755e-06	3.74
False	High	[K].IPRGPPSPPAPVMHSPSR.[K]	2xPhospho [S7(100); S15(99.3)]	6.57788e-07	0.000227568	1	1	1	Q13573	Q13573 [218-235]	Q13573 2xPhospho [S224(100); S232(99.3)]	1	2039.92861	High	High	0.0001567	9.936e-08	4.6
False	High	[R].LPPPFPGLEPESEGAAGGSEPEAGDSDTEGEDIFTGAAVVSK.[H]	2xPhospho [S19(100); S/T]	7.37569e-09	0.000227568	1	1	3	Q13596	Q13596 [14-55]	Q13596 2xPhospho [S32(100); S/T]	0	4273.82616	High	High	0.0001567	7.008e-10	3.82
False	High	[R].LPPPFPGLEPESEGAAGGSEPEAGDSDTEGEDIFTGAAVVSK.[H]	1xPhospho [S/T]	3.21954e-13	0.000227568	1	1	5	Q13596	Q13596 [14-55]		0	4193.85983	High	High	0.0001567	1.089e-14	4.34
False	High	[K].IPPMLSPVHVQDSTDLAPPSPEPPMLAPVAK.[S]	2xPhospho [S6(97.4); S20(100)]	0.00289742	0.000227568	1	1	3	Q5VWG9	Q5VWG9 [224-254]	Q5VWG9 2xPhospho [S229(97.4); S243(100)]	0	3391.61188	High	High	0.0001567	0.001035	2.69
False	High	[R].IPSPIGFTPGPQQLLGDPFQGMR.[K]	1xPhospho [S3(100)]	0.000705924	0.000227568	1	1	1	Q9NRA8	Q9NRA8 [585-607]	Q9NRA8 1xPhospho [S587(100)]	0	2533.23091	High	High	0.0001567	0.0002179	2.21
False	High	[K].LMFKTEGPDSD.[-]	1xOxidation [M2]	0.0027016	0.000227568	1	1	3	P04637	P04637 [383-393]		1	1255.55109	High	High	0.0001567	0.0009579	1.51
False	High	[K].LMFKTEGPDSD.[-]		0.000581322	0.000227568	1	1	1	P04637	P04637 [383-393]		1	1239.55618	High	High	0.0001567	0.000176	1.25
False	High	[R].LMAEQVMEDEFDLDSDDELQIDER.[L]	1xOxidation [M7]; 1xPhospho [S15(100)]	0.00531891	0.000227568	1	1	2	Q9UPP1	Q9UPP1 [637-660]	Q9UPP1 1xPhospho [S651(100)]	0	2981.19517	High	High	0.0001567	0.002024	1.04
False	High	[R].LLSPRPSLLTPTGDPR.[A]	1xPhospho [S3(99.2)]	0.00253259	0.000227568	1	1	1	Q9Y618	Q9Y618 [937-952]	Q9Y618 1xPhospho [S939(99.2)]	0	1799.94153	High	High	0.0001567	0.0008934	2.3
False	High	[K].LLSISGKR.[S]		0.00206389	0.000227568	1	1	2	P06748	P06748 [135-142]		1	873.55163	High	High	0.0001567	0.0007116	1.97
False	High	[R].LLSFSPEEFPTLK.[A]	1xPhospho [S5(100)]	0.000107369	0.000227568	1	1	1	Q5JSZ5	Q5JSZ5 [164-176]	Q5JSZ5 1xPhospho [S168(100)]	0	1587.7706	High	High	0.0001567	2.726e-05	2.93
False	High	[R].ILSDVTHSAVFGVPASK.[S]	1xPhospho [S/T]	2.54949e-06	0.000227568	1	1	1	Q2M2I8	Q2M2I8 [635-651]		0	1807.89899	High	High	0.0001567	4.413e-07	2.96
False	High	[R].LISDFEDTDGEGGAYTDNELDEPAEEPLVSSITR.[S]	1xPhospho [T/Y/S]	0.00188327	0.000227568	1	1	1	Q9UDY2	Q9UDY2 [918-951]		0	3764.62223	High	High	0.0001567	0.0006445	2.18
False	High	[K].LIRDFQEYVEPGEDFPASPQRR.[N]	1xPhospho [S18(100)]	7.17119e-07	0.000227568	1	1	4	Q9Y6G9	Q9Y6G9 [190-211]	Q9Y6G9 1xPhospho [S207(100)]	2	2729.27192	High	High	0.0001567	1.09e-07	3.43
False	High	[R].ILSPSMASK.[L]	1xPhospho [S3(100)]	0.00379163	0.000227568	1	1	1	Q9Y6A5	Q9Y6A5 [69-77]	Q9Y6A5 1xPhospho [S71(100)]	0	1013.47371	High	High	0.0001567	0.001396	1.45
False	High	[K].LIRDFQEYVEPGEDFPASPQR.[R]	1xPhospho [S18(100)]	0.000866507	0.000227568	1	1	1	Q9Y6G9	Q9Y6G9 [190-210]	Q9Y6G9 1xPhospho [S207(100)]	1	2573.17081	High	High	0.0001567	0.0002732	2.92
False	High	[R].ILQEKLDQPVSAPPSPR.[D]	2xPhospho [S11(100); S15(100)]	0.00310737	0.000227568	1	1	1	Q16204	Q16204 [230-246]	Q16204 2xPhospho [S240(100); S244(100)]	1	2034.9661	High	High	0.0001567	0.001116	2.82
False	High	[R].LLQDSVDFSLADAINTEFKNTR.[T]	1xPhospho [S5(99.5)]	0.00027312	0.000227568	1	1	1	P08670	P08670 [79-100]	P08670 1xPhospho [S83(99.5)]	1	2577.22324	High	High	0.0001567	7.625e-05	1.41
False	High	[R].LLQDSVDFSLADAINTEFK.[N]		0.00498705	0.000227568	1	1	1	P08670	P08670 [79-97]		0	2126.06519	High	High	0.0001567	0.001885	1.57
False	High	[K].LIPSVGSPASSTPLPPDGTGPNSTPNNR.[A]	1xPhospho [S/T]	7.66736e-06	0.000227568	1	1	2	O00512	O00512 [285-312]		0	2810.33564	High	High	0.0001567	1.484e-06	2.69
False	High	[K].LIPITGGNARSPEDQLGKHGEK.[Q]	1xPhospho [S11(98.8)]	0.000108534	0.000227568	1	1	1	Q9UK61	Q9UK61 [917-938]	Q9UK61 1xPhospho [S927(98.8)]	2	2397.19221	High	High	0.0001567	2.756e-05	3.34
False	High	[K].LIPITGGNARSPEDQLGK.[H]	1xPhospho [S11(100)]	2.86154e-05	0.000227568	1	1	1	Q9UK61	Q9UK61 [917-934]	Q9UK61 1xPhospho [S927(100)]	1	1945.97428	High	High	0.0001567	6.336e-06	3.35
False	High	[K].LLQTTNNSPMNSKPQQIK.[M]	1xPhospho [S8(100)]	2.02572e-05	0.000227568	1	1	1	O00178	O00178 [573-590]	O00178 1xPhospho [S580(100)]	0	2122.03623	High	High	0.0001567	4.34e-06	2.95
False	High	[R].IINEPTAAAIAYGLDR.[RT]		5.61828e-05	0.000227568	1	2	1	P0DMV9	P0DMV9 [172-187]		0	1687.90136	High	High	0.0001567	1.336e-05	1.73
False	High	[K].LLSPSNEKLTISNGPK.[N]		1.15065e-07	0.000227568	1	1	1	Q14694	Q14694 [545-560]		1	1697.94323	High	High	0.0001567	1.45e-08	2.92
False	High	[R].LLSSESEDEEEFIPLAQR.[L]	1xPhospho [S6(100)]	4.69174e-06	0.000227568	1	1	1	Q96AY2	Q96AY2 [82-99]	Q96AY2 1xPhospho [S87(100)]	0	2171.9744	High	High	0.0001567	8.64e-07	2.2
False	High	[R].LMAEQVMEDEFDLDSDDELQIDER.[L]	1xPhospho [S15(100)]	2.09478e-07	0.000227568	1	1	3	Q9UPP1	Q9UPP1 [637-660]	Q9UPP1 1xPhospho [S651(100)]	0	2965.20026	High	High	0.0001567	2.805e-08	3.16
False	High	[R].IIYDSDSESEETLQVK.[N]	2xPhospho [S5(100); S7(100)]	0.000291391	0.000227568	1	1	4	P35251	P35251 [65-80]	P35251 2xPhospho [S69(100); S71(100)]	0	2015.81341	High	High	0.0001567	8.197e-05	2.86
False	High	[R].IIYDSDSESEETLQVK.[N]	1xPhospho [S7(100)]	0.00146189	0.000227568	1	1	2	P35251	P35251 [65-80]	P35251 1xPhospho [S71(100)]	0	1935.84708	High	High	0.0001567	0.0004863	1.49
False	High	[R].LLVPTQYVGAIIGK.[E]		0.000153312	0.000227568	1	1	2	Q9NZI8	Q9NZI8 [200-213]		0	1471.88828	High	High	0.0001567	4.045e-05	1.68
False	High	[R].LIVENLSSR.[CV]	1xPhospho [S]	0.00241279	0.000227568	2	3	2	Q13247; Q08170	Q13247 [112-120]; Q08170 [106-114]		0	1110.55547	High	High	0.0001567	0.0008477	1.88
False	High	[K].LITPAVVSER.[L]		0.00426762	0.000227568	1	1	1	P62851	P62851 [67-76]		0	1084.63609	High	High	0.0001567	0.001593	1.62
False	High	[R].ILSQSTDSLNMR.[N]	1xOxidation [M11]; 1xPhospho [S/T]	0.000575084	0.000227568	1	1	1	Q92974	Q92974 [170-181]		0	1460.64509	High	High	0.0001567	0.0001735	1.98
False	High	[R].IITITGTQDQIQNAQYLLQNSVK.[Q]	1xPhospho [T3(99)]	0.000216559	0.000227568	1	1	1	P61978	P61978 [434-456]	P61978 1xPhospho [T436(99)]	0	2669.35459	High	High	0.0001567	5.923e-05	3.12
False	High	[K].ILTFDQLALDSPK.[G]	1xPhospho [S11(100)]	0.00139266	0.000227568	1	1	2	Q07020	Q07020 [120-132]	Q07020 1xPhospho [S130(100)]	0	1540.76585	High	High	0.0001567	0.0004603	1.98
False	High	[R].LLSVKGSPKVDEK.[V]	2xPhospho [S3(100); S7(100)]	0.00117832	0.000227568	1	1	1	Q96T58	Q96T58 [1281-1293]	Q96T58 2xPhospho [S1283(100); S1287(100)]	2	1559.74817	High	High	0.0001567	0.000383	3.16
False	High	[R].LLSVKGSPK.[V]	1xPhospho [S7(100)]	0.000816594	0.000227568	1	1	1	Q96T58	Q96T58 [1281-1289]	Q96T58 1xPhospho [S1287(100)]	1	1008.54892	High	High	0.0001567	0.0002554	2.45
False	High	[R].LLSSNEDDANILSSPTDR.[S]	1xPhospho [S14(100)]	1.20143e-07	0.000227568	1	1	2	O75448	O75448 [860-877]	O75448 1xPhospho [S873(100)]	0	2026.89648	High	High	0.0001567	1.522e-08	3.02
False	High	[R].LLSSNEDDANILSSPTDR.[S]		0.0015181	0.000227568	1	1	1	O75448	O75448 [860-877]		0	1946.93015	High	High	0.0001567	0.0005087	2.02
False	High	[K].ILSSMGNDDKSSIAGSEDAEPLAPPIKPIKPVTR.[N]	2xPhospho [S/T]	9.36218e-06	0.000227568	1	1	1	Q03164	Q03164 [1104-1137]		1	3693.78464	High	High	0.0001567	1.85e-06	3.74
False	High	[R].IITITGTQDQIQNAQYLLQNSVK.[Q]		7.0859e-05	0.000227568	1	1	1	P61978	P61978 [434-456]		0	2589.38826	High	High	0.0001567	1.725e-05	2.91
False	High	[-].MAADSEPESEVFEITDFTTASEWER.[F]	1xMet-loss+Acetyl [N-Term]; 1xPhospho [S/T]	2.5549e-05	0.000227568	1	1	1	Q15042	Q15042 [1-25]	Q15042 1xMet-loss+Acetyl [N-Term]	0	2868.17714	High	High	0.0001567	5.608e-06	0.77
False	High	[-].MAADVSVTHRPPLSPK.[S]	1xMet-loss+Acetyl [N-Term]; 1xPhospho [S14(100)]	1.05201e-06	0.000227568	1	1	4	Q8IY67	Q8IY67 [1-16]	Q8IY67 1xMet-loss+Acetyl [N-Term]; 1xPhospho [S14(100)]	0	1696.84181	High	High	0.0001567	1.667e-07	4.15
False	High	[-].MAAGTAAALAFLSQESR.[T]	1xMet-loss+Acetyl [N-Term]; 1xPhospho [S16(100)]	1.23429e-07	0.000227568	1	1	4	O75607	O75607 [1-17]	O75607 1xMet-loss+Acetyl [N-Term]; 1xPhospho [S16(100)]	0	1685.78944	High	High	0.0001567	1.57e-08	3.14
False	High	[-].MPGPTQTLSPNGENNNDIIQDNNGTIIPFRK.[H]	1xMet-loss [N-Term]; 1xPhospho [S9(98.8)]	3.80115e-06	0.000227568	1	1	1	Q15555	Q15555 [1-31]	Q15555 1xMet-loss [N-Term]; 1xPhospho [S9(98.8)]	1	3344.59069	High	High	0.0001567	6.846e-07	2.82
False	High	[R].MPIEDSSPEKGREEAASK.[G]	1xPhospho [S]	3.39382e-06	0.000227568	1	1	1	O75376	O75376 [1190-1207]		2	2040.89438	High	High	0.0001567	6.052e-07	3.34
False	High	[-].MPNSEPASLLELFNSIATQGELVR.[S]	1xMet-loss [N-Term]; 1xPhospho [S4(100)]	1.77002e-05	0.000227568	1	1	1	P23381	P23381 [1-24]	P23381 1xMet-loss [N-Term]; 1xPhospho [S4(100)]	0	2565.25962	High	High	0.0001567	3.734e-06	2.97
False	High	[-].MPSSLLGAAMPASTSAAALQEALENAGR.[L]	1xMet-loss [N-Term]; 1xPhospho [S/T]	5.03277e-06	0.000227568	1	1	5	O75694	O75694 [1-28]	O75694 1xMet-loss [N-Term]	0	2664.26987	High	High	0.0001567	9.339e-07	2.58
False	High	[-].MPSSLLGAAMPASTSAAALQEALENAGR.[L]	1xOxidation [M10]; 1xMet-loss [N-Term]; 1xPhospho [S/T]	4.74327e-11	0.000227568	1	1	2	O75694	O75694 [1-28]	O75694 1xMet-loss [N-Term]	0	2680.26479	High	High	0.0001567	2.682e-12	5.25
False	High	[-].MPVGGLLPLFSSPAGGVLGGGLGGGGGR.[K]	1xMet-loss [N-Term]; 1xPhospho [S]	0.000204078	0.000227568	1	1	1	P33908	P33908 [1-28]	P33908 1xMet-loss [N-Term]	0	2386.22787	High	High	0.0001567	5.55e-05	1.98
False	High	[K].MQASIEKGGSLPK.[V]	1xPhospho [S4(100)]	0.000181231	0.000227568	1	1	2	P06748	P06748 [251-263]	P06748 1xPhospho [S254(100)]	1	1425.68074	High	High	0.0001567	4.851e-05	2.74
False	High	[R].MQNNSSPSISPNTSFTSDGSPSPLGGIK.[R]	2xPhospho [S5(92); S6(92)]	8.31395e-06	0.000227568	1	1	1	Q9H0D6	Q9H0D6 [466-493]	Q9H0D6 2xPhospho [S470(92); S471(92)]	0	2967.24789	High	High	0.0001567	1.623e-06	2.33
False	High	[R].MQNNSSPSISPNTSFTSDGSPSPLGGIKR.[K]	2xPhospho [S20(100); S/T]	1.30979e-07	0.000227568	1	1	2	Q9H0D6	Q9H0D6 [466-494]	Q9H0D6 2xPhospho [S485(100); S/T]	1	3123.349	High	High	0.0001567	1.67e-08	4.3
False	High	[R].MREDYDSVEQDGDEPGPQR.[S]	1xPhospho [S7(100)]	0.00012156	0.000227568	1	1	1	Q9Y5S9	Q9Y5S9 [50-68]	Q9Y5S9 1xPhospho [S56(100)]	1	2302.89181	High	High	0.0001567	3.126e-05	2.25
False	High	[-].MRKETPPPLVPPAAR.[E]	1xOxidation [M1]; 1xPhospho [T5(100)]	0.00036159	0.000227568	1	1	1	Q9BQA1	Q9BQA1 [1-15]	Q9BQA1 1xPhospho [T5(100)]	2	1755.89755	High	High	0.0001567	0.0001042	3.07
False	High	[K].MRIPNYQLSPTKLPSINK.[S]	1xPhospho [S9(100)]	1.09733e-09	0.000227568	1	1	1	O60934	O60934 [424-441]	O60934 1xPhospho [S432(100)]	2	2180.12974	High	High	0.0001567	8.557e-11	4.89
False	High	[-].MSAADEVDGLGVARPHYGSVLDNER.[L]	1xMet-loss+Acetyl [N-Term]	1.19376e-10	0.000227568	1	1	1	P46940	P46940 [1-25]	P46940 1xMet-loss+Acetyl [N-Term]	0	2569.22773	High	High	0.0001567	7.423e-12	2.93
False	High	[-].MSAIQNLHSFDPFADASK.[G]	1xMet-loss+Acetyl [N-Term]; 1xPhospho [S9(100)]	0.00106933	0.000227568	1	1	1	P41567	P41567 [1-18]	P41567 1xMet-loss+Acetyl [N-Term]; 1xPhospho [S9(100)]	0	1969.86915	High	High	0.0001567	0.0003453	1.99
False	High	[-].MSAQSVEEDSILIIPTPDEEEK.[I]	1xMet-loss+Acetyl [N-Term]	8.10951e-05	0.000227568	1	1	1	P17028	P17028 [1-22]	P17028 1xMet-loss+Acetyl [N-Term]	0	2371.13987	High	High	0.0001567	2.004e-05	2.55
False	High	[-].MSASSLLEQRPK.[G]	1xMet-loss+Acetyl [N-Term]; 1xPhospho [S2(100)]	0.000363546	0.000227568	1	1	2	Q9Y5A9	Q9Y5A9 [1-12]	Q9Y5A9 1xMet-loss+Acetyl [N-Term]; 1xPhospho [S2(100)]	0	1337.64607	High	High	0.0001567	0.0001046	2.0
False	High	[-].MSDAAVDTSSEITTK.[D]	1xMet-loss+Acetyl [N-Term]; 1xDehydrated [S2(100)]	1.76626e-06	0.000227568	1	1	2	P06454	P06454 [1-15]	P06454 1xMet-loss+Acetyl [N-Term]; 1xDehydrated [S2(100)]	0	1448.67511	High	High	0.0001567	2.941e-07	2.51
False	High	[-].MSDLEDDETPQLSAHALAALQEFYAEQK.[Q]	1xMet-loss+Acetyl [N-Term]	3.40492e-07	0.000227568	1	1	1	Q8WVE0	Q8WVE0 [1-28]	Q8WVE0 1xMet-loss+Acetyl [N-Term]	0	3061.42728	High	High	0.0001567	4.794e-08	2.78
False	High	[-].MSDFVESEAEESEEEYNDEGEVVPR.[V]	1xMet-loss+Acetyl [N-Term]; 1xPhospho [S7(100)]	3.71204e-07	0.000227568	1	1	4	Q7KZ85	Q7KZ85 [1-25]	Q7KZ85 1xMet-loss+Acetyl [N-Term]; 1xPhospho [S7(100)]	0	2896.12041	High	High	0.0001567	5.264e-08	2.78
False	High	[-].MSDFVESEAEESEEEYNDEGEVVPR.[V]	1xMet-loss+Acetyl [N-Term]	6.86011e-05	0.000227568	1	1	1	Q7KZ85	Q7KZ85 [1-25]	Q7KZ85 1xMet-loss+Acetyl [N-Term]	0	2816.15408	High	High	0.0001567	1.67e-05	2.12
False	High	[-].MSDFDSNPFADPDLNNPFKDPSVTQVTR.[N]	1xMet-loss+Acetyl [N-Term]	1.85812e-05	0.000227568	1	1	1	O15126	O15126 [1-28]	O15126 1xMet-loss+Acetyl [N-Term]	1	3065.4123	High	High	0.0001567	3.956e-06	2.52
False	High	[-].MSDFDEFER.[Q]	1xMet-loss+Acetyl [N-Term]	0.000304246	0.000227568	1	1	18	P26368	P26368 [1-9]	P26368 1xMet-loss+Acetyl [N-Term]	0	1086.43744	High	High	0.0001567	8.621e-05	1.57
False	High	[-].MSDFDEFER.[Q]	1xMet-loss+Acetyl [N-Term]; 1xDehydrated [S2(100)]	0.000456014	0.000227568	1	1	7	P26368	P26368 [1-9]	P26368 1xMet-loss+Acetyl [N-Term]; 1xDehydrated [S2(100)]	0	1068.42688	High	High	0.0001567	0.0001343	1.9
False	High	[-].MPGPTQTLSPNGENNNDIIQDNNGTIIPFRK.[H]	1xMet-loss [N-Term]	3.90171e-14	0.000227568	1	1	3	Q15555	Q15555 [1-31]	Q15555 1xMet-loss [N-Term]	1	3264.62436	High	High	0.0001567	1.063e-15	4.99
False	High	[-].MSDEFSLADALPEHSPAK.[T]	1xMet-loss+Acetyl [N-Term]; 1xPhospho [S15(100)]	9.64976e-07	0.000227568	1	1	1	Q8NDC0	Q8NDC0 [1-18]	Q8NDC0 1xMet-loss+Acetyl [N-Term]; 1xPhospho [S15(100)]	0	1935.83718	High	High	0.0001567	1.512e-07	3.1
False	High	[-].MSDAAVDTSSEITTKDLKEK.[K]	1xMet-loss+Acetyl [N-Term]	2.31868e-10	0.000227568	1	1	1	P06454	P06454 [1-20]	P06454 1xMet-loss+Acetyl [N-Term]	2	2080.0292	High	High	0.0001567	1.539e-11	2.63
False	High	[-].MSDAAVDTSSEITTKDLK.[E]	1xMet-loss+Acetyl [N-Term]; 1xPhospho [S2(100)]	5.84139e-07	0.000227568	1	1	1	P06454	P06454 [1-18]	P06454 1xMet-loss+Acetyl [N-Term]; 1xPhospho [S2(100)]	1	1902.85797	High	High	0.0001567	8.669e-08	2.62
False	High	[-].MSDAAVDTSSEITTKDLK.[E]	1xMet-loss+Acetyl [N-Term]	1.19631e-09	0.000227568	1	1	1	P06454	P06454 [1-18]	P06454 1xMet-loss+Acetyl [N-Term]	1	1822.89164	High	High	0.0001567	9.448e-11	2.89
False	High	[-].MSDAAVDTSSEITTK.[D]	1xMet-loss+Acetyl [N-Term]; 1xPhospho [S9(99.6)]	6.11216e-06	0.000227568	1	1	7	P06454	P06454 [1-15]	P06454 1xMet-loss+Acetyl [N-Term]; 1xPhospho [S9(99.6)]	0	1546.652	High	High	0.0001567	1.155e-06	2.36
False	High	[-].MSDAAVDTSSEITTK.[D]	1xMet-loss [N-Term]; 1xPhospho [S2(100)]	5.49828e-05	0.000227568	1	1	1	P06454	P06454 [1-15]	P06454 1xMet-loss [N-Term]; 1xPhospho [S2(100)]	0	1504.64144	High	High	0.0001567	1.307e-05	1.97
False	High	[-].MSDAAVDTSSEITTK.[D]	1xMet-loss+Acetyl [N-Term]	5.10404e-07	0.000227568	1	1	7	P06454	P06454 [1-15]	P06454 1xMet-loss+Acetyl [N-Term]	0	1466.68567	High	High	0.0001567	7.492e-08	1.98
False	High	[-].MSDEFSLADALPEHSPAK.[T]	1xMet-loss+Acetyl [N-Term]	5.98839e-08	0.000227568	1	1	1	Q8NDC0	Q8NDC0 [1-18]	Q8NDC0 1xMet-loss+Acetyl [N-Term]	0	1855.87085	High	High	0.0001567	7.062e-09	2.37
False	High	[-].MPGPTQTLSPNGENNNDIIQDNNGTIIPFR.[K]	1xMet-loss [N-Term]; 1xPhospho [S9(99)]	8.51314e-05	0.000227568	1	1	1	Q15555	Q15555 [1-30]	Q15555 1xMet-loss [N-Term]; 1xPhospho [S9(99)]	0	3216.49572	High	High	0.0001567	2.111e-05	3.04
False	High	[-].MPGPTQTLSPNGENNNDIIQDNNGTIIPFR.[K]	1xMet-loss [N-Term]	6.31334e-06	0.000227568	1	1	1	Q15555	Q15555 [1-30]	Q15555 1xMet-loss [N-Term]	0	3136.52939	High	High	0.0001567	1.2e-06	3.33
False	High	[-].MPGPTPSGTNVGSSGRSPSKAVAAR.[A]	1xMet-loss [N-Term]; 2xPhospho [S/T]	0.000871193	0.000227568	1	1	4	P60468	P60468 [1-25]	P60468 1xMet-loss [N-Term]	2	2398.09119	High	High	0.0001567	0.000275	3.96
False	High	[R].MLPHAPGVQMQAIPEDAIPEESGDEDEDDPDKR.[I]	1xPhospho [S22(100)]	4.84132e-09	0.000227568	1	1	4	Q13547	Q13547 [372-404]	Q13547 1xPhospho [S393(100)]	1	3711.58263	High	High	0.0001567	4.404e-10	3.25
False	High	[R].MLPHAPGVQMQAIPEDAIPEESGDEDEDDPDKR.[I]	1xOxidation [M1]	2.46824e-06	0.000227568	1	1	1	Q13547	Q13547 [372-404]		1	3647.61121	High	High	0.0001567	4.261e-07	2.73
False	High	[R].MLPHAPGVQMQAIPEDAIPEESGDEDEDDPDKR.[I]		2.2886e-06	0.000227568	1	1	2	Q13547	Q13547 [372-404]		1	3631.6163	High	High	0.0001567	3.918e-07	3.38
False	High	[K].MILIQDGSQNTNVDKPLR.[I]	1xPhospho [S8(100)]	4.79414e-06	0.000227568	1	1	1	Q92945	Q92945 [267-284]	Q92945 1xPhospho [S274(100)]	0	2122.03623	High	High	0.0001567	8.855e-07	3.38
False	High	[K].MLGEDSDEEEEMDTSER.[K]	1xPhospho [S6(100)]	2.99761e-06	0.000227568	1	1	2	Q9BWU0	Q9BWU0 [307-323]	Q9BWU0 1xPhospho [S312(100)]	0	2081.7199	High	High	0.0001567	5.289e-07	1.8
False	High	[R].MIAGQVLDINLAAEPK.[V]		2.71156e-10	0.000227568	1	1	2	P07910	P07910 [74-89]		0	1682.91457	High	High	0.0001567	1.828e-11	2.57
False	High	[R].MLPHAPGVQMQAIPEDAIPEESGDEDEDDPDKR.[I]	1xOxidation [M1]; 1xPhospho [S22(100)]	7.31208e-08	0.000227568	1	1	5	Q13547	Q13547 [372-404]	Q13547 1xPhospho [S393(100)]	1	3727.57754	High	High	0.0001567	8.8e-09	4.64
False	High	[K].MLAESDESGDEESVSQTDKTELQNTLR.[T]	1xOxidation [M1]; 2xPhospho [S5(100); S8(100)]	3.59014e-10	0.000227568	1	1	2	P22059	P22059 [186-212]	P22059 2xPhospho [S190(100); S193(100)]	1	3188.28618	High	High	0.0001567	2.492e-11	4.21
False	High	[K].MLAESDESGDEESVSQTDKTELQNTLR.[T]	1xPhospho [S8(100)]	3.00477e-15	0.000227568	1	1	1	P22059	P22059 [186-212]	P22059 1xPhospho [S193(100)]	1	3092.32494	High	High	0.0001567	6.291e-17	4.75
False	High	[R].MGQAPSQSLLPPAQDQPRSPVPSAFSDQSR.[C]	1xPhospho [S8(99.1)]	1.68441e-08	0.000227568	1	1	1	Q9UQ35	Q9UQ35 [2431-2460]	Q9UQ35 1xPhospho [S2438(99.1)]	1	3259.52017	High	High	0.0001567	1.746e-09	5.13
False	High	[R].MGPLGLDHMASSIER.[M]	1xPhospho [S12(99.5)]	0.00326154	0.000227568	1	1	1	P52272	P52272 [457-471]	P52272 1xPhospho [S468(99.5)]	0	1693.74375	High	High	0.0001567	0.001179	3.35
False	High	[K].MFVSSSGLPPSPVPSPR.[R]	1xOxidation [M1]; 2xPhospho [S11(100); S15(100)]	0.000142155	0.000227568	1	1	3	Q7Z309	Q7Z309 [127-143]	Q7Z309 2xPhospho [S137(100); S141(100)]	0	1917.82174	High	High	0.0001567	3.727e-05	2.59
False	High	[K].MFVSSSGLPPSPVPSPR.[R]	2xPhospho [S11(100); S15(100)]	0.000102278	0.000227568	1	1	12	Q7Z309	Q7Z309 [127-143]	Q7Z309 2xPhospho [S137(100); S141(100)]	0	1901.82683	High	High	0.0001567	2.582e-05	3.12
False	High	[-].MEVSPLQPVNENMQVNK.[I]	1xAcetyl [N-Term]; 1xPhospho [S4(100)]	8.11906e-07	0.000227568	1	1	2	P11388	P11388 [1-17]	P11388 1xAcetyl [N-Term]; 1xPhospho [S4(100)]	0	2078.92865	High	High	0.0001567	1.249e-07	2.99
False	High	[K].MLAESDESGDEESVSQTDKTELQNTLR.[T]	2xPhospho [S5(100); S8(100)]	7.28095e-10	0.000227568	1	1	3	P22059	P22059 [186-212]	P22059 2xPhospho [S190(100); S193(100)]	1	3172.29127	High	High	0.0001567	5.454e-11	3.48
False	High	[-].MSDNDDIEVESDEEQPR.[F]	1xMet-loss+Acetyl [N-Term]	8.88032e-08	0.000227568	1	1	1	P61244	P61244 [1-17]	P61244 1xMet-loss+Acetyl [N-Term]	0	1918.77846	High	High	0.0001567	1.091e-08	2.15
False	High	[R].MLPHAPGVQMQAIPEDAIPEESGDEDEDDPDKR.[I]	2xOxidation [M1; M10]; 1xPhospho [S22(100)]	1.0601e-10	0.000227568	1	1	2	Q13547	Q13547 [372-404]	Q13547 1xPhospho [S393(100)]	1	3743.57246	High	High	0.0001567	6.513e-12	5.3
False	High	[R].MLPHAPGVQMQAIPEDAVHEDSGDEDGEDPDKR.[I]	1xOxidation [M10]	9.88267e-11	0.000227568	1	1	1	Q92769	Q92769 [373-405]		1	3601.58058	High	High	0.0001567	6.005e-12	4.22
False	High	[-].MPGPTPSGTNVGSSGRSPSKAVAAR.[A]	1xMet-loss [N-Term]; 1xPhospho [S/T]	1.61484e-05	0.000227568	1	1	5	P60468	P60468 [1-25]	P60468 1xMet-loss [N-Term]	2	2318.12486	High	High	0.0001567	3.383e-06	3.92
False	High	[-].MPGPTPSGTNVGSSGRSPSK.[A]	1xMet-loss [N-Term]; 1xPhospho [S17(100)]	3.08658e-10	0.000227568	1	1	4	P60468	P60468 [1-20]	P60468 1xMet-loss [N-Term]; 1xPhospho [S17(100)]	1	1849.844	High	High	0.0001567	2.116e-11	4.15
False	High	[-].MPFSNSHNALK.[L]	1xMet-loss [N-Term]; 1xPhospho [S4(100)]	0.00283571	0.000227568	1	1	1	P12277	P12277 [1-11]	P12277 1xMet-loss [N-Term]; 1xPhospho [S4(100)]	0	1194.53031	High	High	0.0001567	0.001014	2.03
False	High	[-].MPEEMDKPLISLHLVDSDSSLAKVPDEAPK.[V]	1xMet-loss [N-Term]; 2xPhospho [S17(100); S]	1.20535e-08	0.000227568	1	1	2	Q658P3	Q658P3 [1-30]	Q658P3 1xMet-loss [N-Term]; 2xPhospho [S17(100); S]	1	3320.54088	High	High	0.0001567	1.201e-09	5.47
False	High	[-].MPEEMDKPLISLHLVDSDSSLAK.[V]	1xMet-loss [N-Term]; 1xPhospho [S17(98.1)]	4.67635e-05	0.000227568	1	1	1	Q658P3	Q658P3 [1-23]	Q658P3 1xMet-loss [N-Term]; 1xPhospho [S17(98.1)]	0	2504.199	High	High	0.0001567	1.091e-05	3.49
False	High	[K].MPDEPEEPVVAVSSPAVPPPTK.[V]	1xPhospho [S/T]	0.000597216	0.000227568	1	1	1	O60885	O60885 [457-478]		0	2353.10331	High	High	0.0001567	0.0001813	2.2
False	High	[R].MLPHAPGVQMQAIPEDAVHEDSGDEDGEDPDKR.[I]		3.07652e-09	0.000227568	1	1	2	Q92769	Q92769 [373-405]		1	3585.58566	High	High	0.0001567	2.671e-10	4.53
False	High	[-].MNSSTSTMSEEPDALSVVNQLR.[D]	1xAcetyl [N-Term]; 1xPhospho [S/T]	0.000559779	0.000227568	1	1	1	Q9NVT9	Q9NVT9 [1-22]	Q9NVT9 1xAcetyl [N-Term]	0	2518.08371	High	High	0.0001567	0.0001684	1.44
False	High	[-].MLQQDSNDDTEDVSLFDAEEETTNRPR.[K]	1xAcetyl [N-Term]; 1xPhospho [S6(100)]	4.33666e-10	0.000227568	1	2	1	Q96ET8	Q96ET8 [1-27]	Q96ET8 1xAcetyl [N-Term]; 1xPhospho [S6(100)]	0	3277.34747	High	High	0.0001567	3.07e-11	3.37
False	High	[R].MLQAISPKQSPSSSPTRER.[S]	2xPhospho [S10(100); S/T]	0.000575084	0.000227568	1	1	1	P49585	P49585 [310-328]	P49585 2xPhospho [S319(100); S/T]	2	2260.01927	High	High	0.0001567	0.000174	3.72
False	High	[R].MLPTIIADNAGYDSADLVAQLR.[A]		3.70777e-05	0.000227568	1	1	2	P78371	P78371 [445-466]		0	2347.19622	High	High	0.0001567	8.447e-06	2.2
False	High	[R].MLPHAPGVQMQAIPEDAVHEDSGDEDGEDPDKR.[I]	2xOxidation [M1; M10]; 1xPhospho [S22(100)]	2.67371e-09	0.000227568	1	1	2	Q92769	Q92769 [373-405]	Q92769 1xPhospho [S394(100)]	1	3697.54183	High	High	0.0001567	2.285e-10	5.4
False	High	[R].MLPHAPGVQMQAIPEDAVHEDSGDEDGEDPDKR.[I]	1xOxidation [M]; 1xPhospho [S22(100)]	1.24378e-11	0.000227568	1	1	9	Q92769	Q92769 [373-405]	Q92769 1xPhospho [S394(100)]	1	3681.54691	High	High	0.0001567	6.139e-13	4.06
False	High	[R].MLPHAPGVQMQAIPEDAVHEDSGDEDGEDPDKR.[I]	1xPhospho [S22(100)]	1.00655e-09	0.000227568	1	1	9	Q92769	Q92769 [373-405]	Q92769 1xPhospho [S394(100)]	1	3665.552	High	High	0.0001567	7.789e-11	5.21
False	High	[-].MNKLYIGNLNESVTPADLEK.[V]	1xAcetyl [N-Term]; 1xPhospho [S12(99)]	0.000120905	0.000227568	1	1	1	Q9NZI8	Q9NZI8 [1-20]	Q9NZI8 1xAcetyl [N-Term]; 1xPhospho [S12(99)]	1	2371.1251	High	High	0.0001567	3.117e-05	2.52
False	High	[-].MEVAEPSSPTEEEEEEEEHSAEPRPR.[T]	1xAcetyl [N-Term]; 1xPhospho [S8(99)]	3.76082e-11	0.000227568	1	1	1	Q9NWV8	Q9NWV8 [1-26]	Q9NWV8 1xAcetyl [N-Term]; 1xPhospho [S8(99)]	0	3132.26234	High	High	0.0001567	2.076e-12	2.97
False	High	[-].MSDNGELEDKPPAPPVR.[M]	1xMet-loss+Acetyl [N-Term]; 1xDehydrated [S2(100)]	1.60614e-05	0.000227568	1	1	1	Q13177	Q13177 [1-17]	Q13177 1xMet-loss+Acetyl [N-Term]; 1xDehydrated [S2(100)]	0	1744.85005	High	High	0.0001567	3.354e-06	2.0
False	High	[-].MSDNGELEDKPPAPPVR.[M]	1xMet-loss+Acetyl [N-Term]; 1xPhospho [S2(100)]	0.00102972	0.000227568	1	1	1	Q13177	Q13177 [1-17]	Q13177 1xMet-loss+Acetyl [N-Term]; 1xPhospho [S2(100)]	0	1842.82695	High	High	0.0001567	0.00033	2.16
False	High	[-].MSETAPAAPAAPAPAEKTPVK.[K]	1xMet-loss+Acetyl [N-Term]	2.16156e-10	0.000227568	1	1	2	P10412	P10412 [1-21]	P10412 1xMet-loss+Acetyl [N-Term]	1	1946.02293	High	High	0.0001567	1.427e-11	3.71
False	High	[-].MSETAPAAPAAPAPAEKTPVK.[K]	1xMet-loss+Acetyl [N-Term]; 1xPhospho [T18(100)]	2.99122e-07	0.000227568	1	1	4	P10412	P10412 [1-21]	P10412 1xMet-loss+Acetyl [N-Term]; 1xPhospho [T18(100)]	1	2025.98926	High	High	0.0001567	4.158e-08	3.54
False	High	[-].MSETAPAAPAAPAPAEKTPVKK.[K]	1xMet-loss+Acetyl [N-Term]	2.29378e-10	0.000227568	1	1	5	P10412	P10412 [1-22]	P10412 1xMet-loss+Acetyl [N-Term]	2	2074.1179	High	High	0.0001567	1.522e-11	2.49
False	High	[-].MSETAPAAPAAPAPAEKTPVKK.[K]	1xMet-loss+Acetyl [N-Term]; 1xPhospho [T4(99.5)]	4.23924e-08	0.000227568	1	1	4	P10412	P10412 [1-22]	P10412 1xMet-loss+Acetyl [N-Term]; 1xPhospho [T4(99.5)]	2	2154.08423	High	High	0.0001567	4.817e-09	2.06
False	High	[-].MSETAPLAPTIPAPAEK.[T]	1xMet-loss+Acetyl [N-Term]; 1xPhospho [T4(99.5)]	5.74089e-05	0.000227568	1	1	6	P16402	P16402 [1-17]	P16402 1xMet-loss+Acetyl [N-Term]; 1xPhospho [T4(99.5)]	0	1714.82991	High	High	0.0001567	1.366e-05	2.44
False	High	[-].MSETAPLAPTIPAPAEKTPVK.[K]	1xMet-loss+Acetyl [N-Term]	4.53769e-09	0.000227568	1	1	1	P16402	P16402 [1-21]	P16402 1xMet-loss+Acetyl [N-Term]	1	2060.1274	High	High	0.0001567	4.104e-10	2.92
False	High	[-].MSETAPLAPTIPAPAEKTPVK.[K]	1xMet-loss+Acetyl [N-Term]; 1xPhospho [S2(99.3)]	2.93981e-05	0.000227568	1	1	2	P16402	P16402 [1-21]	P16402 1xMet-loss+Acetyl [N-Term]; 1xPhospho [S2(99.3)]	1	2140.09373	High	High	0.0001567	6.537e-06	2.86
False	High	[-].MSETAPLAPTIPAPAEKTPVKK.[K]	1xMet-loss+Acetyl [N-Term]	0.000251883	0.000227568	1	1	1	P16402	P16402 [1-22]	P16402 1xMet-loss+Acetyl [N-Term]	2	2188.22236	High	High	0.0001567	7.006e-05	1.76
False	High	[-].MSETAPLAPTIPAPAEKTPVKK.[K]	1xMet-loss+Acetyl [N-Term]; 1xPhospho [T18(100)]	4.32686e-06	0.000227568	1	1	2	P16402	P16402 [1-22]	P16402 1xMet-loss+Acetyl [N-Term]; 1xPhospho [T18(100)]	2	2268.18869	High	High	0.0001567	7.932e-07	3.25
False	High	[-].MSGDEMIFDPTMSK.[K]	1xMet-loss [N-Term]	0.00114081	0.000227568	1	1	1	P20042	P20042 [1-14]	P20042 1xMet-loss [N-Term]	0	1457.62869	High	High	0.0001567	0.0003701	1.87
False	High	[-].MSGDEMIFDPTMSK.[K]	1xMet-loss+Acetyl [N-Term]; 1xDehydrated [S2(100)]	0.000146833	0.000227568	1	1	1	P20042	P20042 [1-14]	P20042 1xMet-loss+Acetyl [N-Term]; 1xDehydrated [S2(100)]	0	1481.62869	High	High	0.0001567	3.862e-05	2.2
False	High	[-].MSGDEMIFDPTMSK.[K]	1xMet-loss+Acetyl [N-Term]	8.87026e-06	0.000227568	1	1	6	P20042	P20042 [1-14]	P20042 1xMet-loss+Acetyl [N-Term]	0	1499.63926	High	High	0.0001567	1.742e-06	2.67
False	High	[-].MSGDEMIFDPTMSK.[K]	1xOxidation [M]; 1xMet-loss+Acetyl [N-Term]	4.66649e-06	0.000227568	1	1	28	P20042	P20042 [1-14]	P20042 1xMet-loss+Acetyl [N-Term]	0	1515.63417	High	High	0.0001567	8.59e-07	2.47
False	High	[-].MSGDEMIFDPTMSK.[K]	1xMet-loss [N-Term]; 1xPhospho [S2(100)]	1.94647e-06	0.000227568	1	1	1	P20042	P20042 [1-14]	P20042 1xMet-loss [N-Term]; 1xPhospho [S2(100)]	0	1537.59502	High	High	0.0001567	3.274e-07	3.19
False	High	[-].MSGDEMIFDPTMSK.[K]	1xMet-loss+Acetyl [N-Term]; 1xPhospho [S2(100)]	1.32966e-05	0.000227568	1	1	5	P20042	P20042 [1-14]	P20042 1xMet-loss+Acetyl [N-Term]; 1xPhospho [S2(100)]	0	1579.60559	High	High	0.0001567	2.725e-06	2.62
False	High	[-].MSGDEMIFDPTMSKK.[K]	1xMet-loss+Acetyl [N-Term]	9.54615e-07	0.000227568	1	1	3	P20042	P20042 [1-15]	P20042 1xMet-loss+Acetyl [N-Term]	1	1627.73422	High	High	0.0001567	1.492e-07	3.32
False	High	[-].MSGDEMIFDPTMSKK.[K]	1xOxidation [M]; 1xMet-loss+Acetyl [N-Term]	2.31836e-05	0.000227568	1	1	18	P20042	P20042 [1-15]	P20042 1xMet-loss+Acetyl [N-Term]	1	1643.72914	High	High	0.0001567	5.029e-06	2.48
False	High	[-].MSHVAVENALGLDQQFAGLDLNSSDNQSGGSTASK.[G]	1xMet-loss+Acetyl [N-Term]; 1xPhospho [S24(99)]	1.13716e-10	0.000227568	1	1	1	O00571	O00571 [1-35]	O00571 1xMet-loss+Acetyl [N-Term]; 1xPhospho [S24(99)]	0	3539.5922	High	High	0.0001567	7.022e-12	5.71
False	High	[-].MSHTILLVQPTKRPEGR.[T]	1xMet-loss+Acetyl [N-Term]	2.33091e-05	0.000227568	1	1	2	P84090	P84090 [1-17]	P84090 1xMet-loss+Acetyl [N-Term]	1	1874.06066	High	High	0.0001567	5.053e-06	3.63
False	High	[R].MSGFIYQGKLPTTGMTITK.[L]	1xPhospho [S2(100)]	8.28648e-05	0.000227568	1	1	1	Q14155	Q14155 [517-535]	Q14155 1xPhospho [S518(100)]	1	2154.03748	High	High	0.0001567	2.053e-05	2.43
False	High	[-].MSGFDDPGIFYSDSFGGDAQADEGQAR.[K]	1xMet-loss+Acetyl [N-Term]; 1xPhospho [S14(100)]	8.30563e-09	0.000227568	1	1	3	P33992	P33992 [1-27]	P33992 1xMet-loss+Acetyl [N-Term]; 1xPhospho [S14(100)]	0	2831.11045	High	High	0.0001567	7.959e-10	3.86
False	High	[-].MSGEDEQQEQTIAEDLVVTKYK.[M]	1xMet-loss+Acetyl [N-Term]	1.39288e-06	0.000227568	1	1	2	Q9UQ80	Q9UQ80 [1-22]	Q9UQ80 1xMet-loss+Acetyl [N-Term]	1	2452.17257	High	High	0.0001567	2.266e-07	2.54
False	High	[-].MSGEDEQQEQTIAEDLVVTKYK.[M]	1xMet-loss+Acetyl [N-Term]; 1xDehydrated [S2(100)]	3.07305e-07	0.000227568	1	1	1	Q9UQ80	Q9UQ80 [1-22]	Q9UQ80 1xMet-loss+Acetyl [N-Term]; 1xDehydrated [S2(100)]	1	2434.162	High	High	0.0001567	4.281e-08	3.03
False	High	[-].MSETAPAAPAAPAPAEKTPVK.[K]	1xMet-loss+Acetyl [N-Term]; 1xDehydrated [S2(99.6)]	4.70237e-10	0.000227568	1	1	1	P10412	P10412 [1-21]	P10412 1xMet-loss+Acetyl [N-Term]; 1xDehydrated [S2(99.6)]	1	1928.01237	High	High	0.0001567	3.355e-11	3.08
False	High	[-].MSGEDEQQEQTIAEDLVVTK.[Y]	1xMet-loss [N-Term]; 2xPhospho [S2(100); T11(100)]	0.00327914	0.000227568	1	1	1	Q9UQ80	Q9UQ80 [1-20]	Q9UQ80 1xMet-loss [N-Term]; 2xPhospho [S2(100); T11(100)]	0	2278.93637	High	High	0.0001567	0.001185	1.76
False	High	[-].MSGEDEQQEQTIAEDLVVTK.[Y]	1xMet-loss+Acetyl [N-Term]	1.30569e-11	0.000227568	1	1	19	Q9UQ80	Q9UQ80 [1-20]	Q9UQ80 1xMet-loss+Acetyl [N-Term]	0	2161.01428	High	High	0.0001567	6.449e-13	4.14
False	High	[-].MSGEDEQQEQTIAEDLVVTK.[Y]	1xMet-loss+Acetyl [N-Term]; 1xDehydrated [S2(100)]	2.03466e-08	0.000227568	1	1	6	Q9UQ80	Q9UQ80 [1-20]	Q9UQ80 1xMet-loss+Acetyl [N-Term]; 1xDehydrated [S2(100)]	0	2143.00371	High	High	0.0001567	2.142e-09	3.03
False	High	[-].MSGDHLHNDSQIEADFR.[L]	1xMet-loss+Acetyl [N-Term]; 1xPhospho [S10(100)]	7.13259e-07	0.000227568	1	1	3	P11387	P11387 [1-17]	P11387 1xMet-loss+Acetyl [N-Term]; 1xPhospho [S10(100)]	0	1962.79777	High	High	0.0001567	1.082e-07	3.4
False	High	[-].MSGDHLHNDSQIEADFR.[L]	1xMet-loss+Acetyl [N-Term]	3.40102e-05	0.000227568	1	1	1	P11387	P11387 [1-17]	P11387 1xMet-loss+Acetyl [N-Term]	0	1882.83144	High	High	0.0001567	7.687e-06	2.24
False	High	[-].MSGDEMIFDPTMSKKK.[K]	1xOxidation [M]; 1xMet-loss+Acetyl [N-Term]	1.37793e-06	0.000227568	1	1	2	P20042	P20042 [1-16]	P20042 1xMet-loss+Acetyl [N-Term]	2	1771.8241	High	High	0.0001567	2.245e-07	2.36
False	High	[-].MSGDEMIFDPTMSKKK.[K]	1xMet-loss+Acetyl [N-Term]	2.60513e-06	0.000227568	1	1	2	P20042	P20042 [1-16]	P20042 1xMet-loss+Acetyl [N-Term]	2	1755.82918	High	High	0.0001567	4.527e-07	2.75
False	High	[-].MSGEDEQQEQTIAEDLVVTK.[Y]	1xMet-loss+Acetyl [N-Term]; 1xPhospho [S2(100)]	2.12204e-06	0.000227568	1	1	8	Q9UQ80	Q9UQ80 [1-20]	Q9UQ80 1xMet-loss+Acetyl [N-Term]; 1xPhospho [S2(100)]	0	2240.98061	High	High	0.0001567	3.608e-07	2.45
False	High	[-].MSETAPAAPAAPAPAEK.[T]	1xMet-loss+Acetyl [N-Term]; 1xPhospho [T4(100)]	0.000340752	0.000227568	1	1	3	P10412	P10412 [1-17]	P10412 1xMet-loss+Acetyl [N-Term]; 1xPhospho [T4(100)]	0	1600.72544	High	High	0.0001567	9.744e-05	1.94
False	High	[-].MSETAPAAPAAPAPAEK.[T]	1xMet-loss+Acetyl [N-Term]	3.4605e-07	0.000227568	1	1	2	P10412	P10412 [1-17]	P10412 1xMet-loss+Acetyl [N-Term]	0	1520.75911	High	High	0.0001567	4.877e-08	2.49
False	High	[-].MSETAPAAPAAAPPAEKAPVKK.[K]	1xMet-loss+Acetyl [N-Term]; 1xPhospho [T4(99.3)]	3.13342e-08	0.000227568	1	1	1	P16403	P16403 [1-22]	P16403 1xMet-loss+Acetyl [N-Term]; 1xPhospho [T4(99.3)]	2	2124.07366	High	High	0.0001567	3.444e-09	3.38
False	High	[-].MSDSGEQNYGER.[E]	1xMet-loss+Acetyl [N-Term]	1.33686e-05	0.000227568	1	1	1	P62995	P62995 [1-12]	P62995 1xMet-loss+Acetyl [N-Term]	0	1283.51346	High	High	0.0001567	2.745e-06	2.34
False	High	[-].MSDSDLGEDEGLLSLAGKR.[K]	1xMet-loss+Acetyl [N-Term]; 1xPhospho [S]	9.26166e-06	0.000227568	1	1	1	Q9GZN2	Q9GZN2 [1-19]	Q9GZN2 1xMet-loss+Acetyl [N-Term]	1	1983.89067	High	High	0.0001567	1.827e-06	1.9
False	High	[-].MSDSDLGEDEGLLSLAGKR.[K]	1xMet-loss+Acetyl [N-Term]	5.96887e-07	0.000227568	1	1	2	Q9GZN2	Q9GZN2 [1-19]	Q9GZN2 1xMet-loss+Acetyl [N-Term]	1	1903.92434	High	High	0.0001567	8.895e-08	2.31
False	High	[-].MSDSDLGEDEGLLSLAGK.[R]	1xMet-loss+Acetyl [N-Term]; 1xPhospho [S2(99.3)]	0.000282108	0.000227568	1	1	3	Q9GZN2	Q9GZN2 [1-18]	Q9GZN2 1xMet-loss+Acetyl [N-Term]; 1xPhospho [S2(99.3)]	0	1827.78956	High	High	0.0001567	7.908e-05	1.75
False	High	[-].MSDSDLGEDEGLLSLAGK.[R]	1xMet-loss+Acetyl [N-Term]	4.44077e-09	0.000227568	1	1	1	Q9GZN2	Q9GZN2 [1-18]	Q9GZN2 1xMet-loss+Acetyl [N-Term]	0	1747.82323	High	High	0.0001567	4.008e-10	3.32
False	High	[-].MSDQEAKPSTEDLGDKKEGEYIK.[L]	1xMet-loss+Acetyl [N-Term]; 1xPhospho [S2(100)]	5.41693e-12	0.000227568	1	1	4	P63165	P63165 [1-23]	P63165 1xMet-loss+Acetyl [N-Term]; 1xPhospho [S2(100)]	2	2589.16036	High	High	0.0001567	2.452e-13	4.9
False	High	[-].MSDSGEQNYGER.[E]	1xMet-loss+Acetyl [N-Term]; 1xPhospho [S2(100)]	0.00146979	0.000227568	1	1	1	P62995	P62995 [1-12]	P62995 1xMet-loss+Acetyl [N-Term]; 1xPhospho [S2(100)]	0	1363.47979	High	High	0.0001567	0.0004905	2.4
False	High	[-].MSDQEAKPSTEDLGDKKEGEYIK.[L]	1xMet-loss [N-Term]; 1xPhospho [S2(100)]	5.3179e-08	0.000227568	1	1	1	P63165	P63165 [1-23]	P63165 1xMet-loss [N-Term]; 1xPhospho [S2(100)]	2	2547.1498	High	High	0.0001567	6.179e-09	4.52
False	High	[-].MSDQEAKPSTEDLGDKKEGEYIK.[L]	1xMet-loss+Acetyl [N-Term]; 1xDehydrated [S2(100)]	2.74061e-05	0.000227568	1	1	1	P63165	P63165 [1-23]	P63165 1xMet-loss+Acetyl [N-Term]; 1xDehydrated [S2(100)]	2	2491.18347	High	High	0.0001567	6.07e-06	2.81
False	High	[-].MSDQEAKPSTEDLGDKK.[E]	1xMet-loss+Acetyl [N-Term]; 1xPhospho [S2(100)]	6.26598e-07	0.000227568	1	1	3	P63165	P63165 [1-17]	P63165 1xMet-loss+Acetyl [N-Term]; 1xPhospho [S2(100)]	1	1869.81136	High	High	0.0001567	9.378e-08	4.13
False	High	[-].MSDQEAKPSTEDLGDKK.[E]	1xMet-loss+Acetyl [N-Term]	8.25263e-12	0.000227568	1	1	4	P63165	P63165 [1-17]	P63165 1xMet-loss+Acetyl [N-Term]	1	1789.84503	High	High	0.0001567	3.888e-13	4.04
False	High	[-].MSDQEAKPSTEDLGDKK.[E]	1xMet-loss+Acetyl [N-Term]; 1xDehydrated [S2(100)]	3.15711e-07	0.000227568	1	1	1	P63165	P63165 [1-17]	P63165 1xMet-loss+Acetyl [N-Term]; 1xDehydrated [S2(100)]	1	1771.83446	High	High	0.0001567	4.4e-08	3.48
False	High	[-].MSDQEAKPSTEDLGDK.[K]	1xMet-loss+Acetyl [N-Term]	3.57845e-09	0.000227568	1	1	2	P63165	P63165 [1-16]	P63165 1xMet-loss+Acetyl [N-Term]	0	1661.75006	High	High	0.0001567	3.152e-10	3.84
False	High	[-].MSDQDHSMDEMTAVVK.[I]	1xMet-loss+Acetyl [N-Term]; 1xPhospho [S2(99.5)]	4.96239e-05	0.000227568	1	1	1	P08047	P08047 [1-16]	P08047 1xMet-loss+Acetyl [N-Term]; 1xPhospho [S2(99.5)]	0	1814.69726	High	High	0.0001567	1.167e-05	3.17
False	High	[-].MSDQEAKPSTEDLGDKKEGEYIK.[L]	1xMet-loss+Acetyl [N-Term]	5.28396e-11	0.000227568	1	1	3	P63165	P63165 [1-23]	P63165 1xMet-loss+Acetyl [N-Term]	2	2509.19403	High	High	0.0001567	3.024e-12	4.46
False	High	[-].MSDNGELEDKPPAPPVR.[M]	1xMet-loss+Acetyl [N-Term]	5.46954e-10	0.000227568	1	1	2	Q13177	Q13177 [1-17]	Q13177 1xMet-loss+Acetyl [N-Term]	0	1762.86062	High	High	0.0001567	3.976e-11	3.45
False	High	[-].MSDSGEQNYGERESR.[S]	1xMet-loss+Acetyl [N-Term]	3.90513e-06	0.000227568	1	1	3	P62995	P62995 [1-15]	P62995 1xMet-loss+Acetyl [N-Term]	1	1655.6892	High	High	0.0001567	7.083e-07	2.99
False	High	[-].MSDTSESGAGLTR.[F]	1xMet-loss+Acetyl [N-Term]	0.000130395	0.000227568	1	1	1	Q9UNF1	Q9UNF1 [1-13]	Q9UNF1 1xMet-loss+Acetyl [N-Term]	0	1222.5546	High	High	0.0001567	3.392e-05	1.93
False	High	[-].MSETAPAAPAAAPPAEKAPVKK.[K]	1xMet-loss [N-Term]; 1xPhospho [S2(100)]	0.00480305	0.000227568	1	1	1	P16403	P16403 [1-22]	P16403 1xMet-loss [N-Term]; 1xPhospho [S2(100)]	2	2082.0631	High	High	0.0001567	0.00181	1.86
False	High	[-].MSETAPAAPAAAPPAEKAPVKK.[K]	1xMet-loss+Acetyl [N-Term]	2.17081e-08	0.000227568	1	1	2	P16403	P16403 [1-22]	P16403 1xMet-loss+Acetyl [N-Term]	2	2044.10733	High	High	0.0001567	2.305e-09	3.22
False	High	[-].MSETAPAAPAAAPPAEKAPVK.[K]	1xMet-loss+Acetyl [N-Term]; 1xPhospho [S2(99.5)]	1.64657e-06	0.000227568	1	1	3	P16403	P16403 [1-21]	P16403 1xMet-loss+Acetyl [N-Term]; 1xPhospho [S2(99.5)]	1	1995.9787	High	High	0.0001567	2.726e-07	2.54
False	High	[-].MSETAPAAPAAAPPAEKAPVK.[K]	1xMet-loss+Acetyl [N-Term]	4.82554e-08	0.000227568	1	1	2	P16403	P16403 [1-21]	P16403 1xMet-loss+Acetyl [N-Term]	1	1916.01237	High	High	0.0001567	5.543e-09	2.32
False	High	[-].MSETAPAAPAAAPPAEK.[A]	1xMet-loss [N-Term]; 1xPhospho [S/T]	0.00025738	0.000227568	1	1	1	P16403	P16403 [1-17]	P16403 1xMet-loss [N-Term]	0	1558.71488	High	High	0.0001567	7.163e-05	2.43
False	High	[-].MSETAPAAPAAAPPAEK.[A]	1xMet-loss+Acetyl [N-Term]	1.12002e-07	0.000227568	1	1	3	P16403	P16403 [1-17]	P16403 1xMet-loss+Acetyl [N-Term]	0	1520.75911	High	High	0.0001567	1.41e-08	2.7
False	High	[-].MSDSGEQNYGERESR.[S]	1xMet-loss+Acetyl [N-Term]; 1xPhospho [S14(100)]	0.00347902	0.000227568	1	1	2	P62995	P62995 [1-15]	P62995 1xMet-loss+Acetyl [N-Term]; 1xPhospho [S14(100)]	1	1735.65553	High	High	0.0001567	0.001271	2.33
False	High	[-].MSESSSKSSQPLASK.[Q]	1xMet-loss+Acetyl [N-Term]; 1xPhospho [S9(99.4)]	0.000100636	0.000227568	1	1	1	P17096	P17096 [1-15]	P17096 1xMet-loss+Acetyl [N-Term]; 1xPhospho [S9(99.4)]	1	1544.68397	High	High	0.0001567	2.54e-05	3.27
False	High	[-].MSELEQLRQEAEQLR.[N]	1xMet-loss+Acetyl [N-Term]	2.75544e-05	0.000227568	1	2	1	Q9HAV0	Q9HAV0 [1-15]	Q9HAV0 1xMet-loss+Acetyl [N-Term]	1	1770.89807	High	High	0.0001567	6.105e-06	2.05
False	High	[-].MSEKSVEAAAELSAKDLK.[E]	1xMet-loss+Acetyl [N-Term]; 1xPhospho [S]	5.36953e-06	0.000227568	1	1	1	P20962	P20962 [1-18]	P20962 1xMet-loss+Acetyl [N-Term]	2	1897.91543	High	High	0.0001567	1.006e-06	3.56
False	High	[-].MSEKSVEAAAELSAK.[D]	1xMet-loss+Acetyl [N-Term]; 1xPhospho [S5(100)]	6.2999e-07	0.000227568	1	1	1	P20962	P20962 [1-15]	P20962 1xMet-loss+Acetyl [N-Term]; 1xPhospho [S5(100)]	1	1541.70946	High	High	0.0001567	9.435e-08	3.59
False	High	[-].MSEGESQTVLSSGSDPK.[V]	1xMet-loss+Acetyl [N-Term]; 1xPhospho [S2(100)]	0.000581322	0.000227568	1	1	1	Q9UHY1	Q9UHY1 [1-17]	Q9UHY1 1xMet-loss+Acetyl [N-Term]; 1xPhospho [S2(100)]	0	1729.7164	High	High	0.0001567	0.0001757	2.37
False	High	[-].MSEGESQTVLSSGSDPK.[V]	1xMet-loss+Acetyl [N-Term]	1.73049e-08	0.000227568	1	1	1	Q9UHY1	Q9UHY1 [1-17]	Q9UHY1 1xMet-loss+Acetyl [N-Term]	0	1649.75006	High	High	0.0001567	1.794e-09	2.82
False	High	[-].MSDVEENNFEGR.[E]	1xMet-loss+Acetyl [N-Term]	3.62858e-05	0.000227568	1	1	1	Q13595	Q13595 [1-12]	Q13595 1xMet-loss+Acetyl [N-Term]	0	1337.56041	High	High	0.0001567	8.26e-06	2.08
False	High	[-].MSESGHSQPGLYGIER.[R]	1xMet-loss+Acetyl [N-Term]; 1xPhospho [S7(99)]	0.000132523	0.000227568	1	1	1	Q9H0W8	Q9H0W8 [1-16]	Q9H0W8 1xMet-loss+Acetyl [N-Term]; 1xPhospho [S7(99)]	0	1738.74322	High	High	0.0001567	3.452e-05	1.97
False	High	[R].METVSNASSSSNPSSPGR.[I]	1xPhospho [S15(99.5)]	1.17443e-05	0.000227568	1	1	1	Q9NTI5	Q9NTI5 [1152-1169]	Q9NTI5 1xPhospho [S1166(99.5)]	0	1874.75861	High	High	0.0001567	2.373e-06	3.18
False	High	[K].METEADAPSPAPSLGER.[L]	2xPhospho [S9(100); S13(100)]	0.00257383	0.000227568	1	1	1	Q12873	Q12873 [1593-1609]	Q12873 2xPhospho [S1601(100); S1605(100)]	0	1917.73372	High	High	0.0001567	0.0009084	2.97
False	High	[K].MESLSSHRIDEDGENTQIEDTEPMSPVLNSK.[F]	1xPhospho [S25(100)]	1.42328e-06	0.000227568	1	1	1	Q12888	Q12888 [528-558]	Q12888 1xPhospho [S552(100)]	1	3568.54551	High	High	0.0001567	2.318e-07	3.77
False	High	[-].MAESSESFTMASSPAQR.[R]	1xMet-loss+Acetyl [N-Term]	6.38909e-08	0.000227568	1	1	2	P49736	P49736 [1-17]	P49736 1xMet-loss+Acetyl [N-Term]	0	1727.7541	High	High	0.0001567	7.551e-09	3.24
False	High	[-].MAESSESFTMASSPAQR.[R]	1xOxidation [M10]; 1xMet-loss+Acetyl [N-Term]	0.00291305	0.000227568	1	1	1	P49736	P49736 [1-17]	P49736 1xMet-loss+Acetyl [N-Term]	0	1743.74902	High	High	0.0001567	0.001044	1.74
False	High	[-].MAESSESFTMASSPAQR.[R]	1xMet-loss+Acetyl [N-Term]; 1xPhospho [S13(100)]	9.7447e-10	0.000227568	1	1	5	P49736	P49736 [1-17]	P49736 1xMet-loss+Acetyl [N-Term]; 1xPhospho [S13(100)]	0	1807.72043	High	High	0.0001567	7.517e-11	4.36
False	High	[-].MAESSESFTMASSPAQRR.[R]	1xMet-loss+Acetyl [N-Term]; 1xPhospho [S/T]	0.00013837	0.000227568	1	1	2	P49736	P49736 [1-18]	P49736 1xMet-loss+Acetyl [N-Term]	1	1963.82155	High	High	0.0001567	3.616e-05	3.87
False	High	[-].MAETLEFNDVYQEVK.[G]	1xMet-loss+Acetyl [N-Term]	0.000757202	0.000227568	1	1	1	Q08945	Q08945 [1-15]	Q08945 1xMet-loss+Acetyl [N-Term]	0	1726.81702	High	High	0.0001567	0.000235	1.97
False	High	[-].MAETLSGLGDSGAAGAAALSSASSETGTR.[R]	1xMet-loss+Acetyl [N-Term]	3.47182e-08	0.000227568	1	1	1	Q15424	Q15424 [1-29]	Q15424 1xMet-loss+Acetyl [N-Term]	0	2537.19616	High	High	0.0001567	3.872e-09	4.28
False	High	[-].MAETLSGLGDSGAAGAAALSSASSETGTR.[R]	1xMet-loss+Acetyl [N-Term]; 1xPhospho [S24(100)]	1.35733e-08	0.000227568	1	1	3	Q15424	Q15424 [1-29]	Q15424 1xMet-loss+Acetyl [N-Term]; 1xPhospho [S24(100)]	0	2617.16249	High	High	0.0001567	1.372e-09	3.47
False	High	[-].MAETLSGLGDSGAAGAAALSSASSETGTRR.[L]	1xMet-loss+Acetyl [N-Term]; 1xPhospho [S/T]	3.78544e-13	0.000227568	1	1	2	Q15424	Q15424 [1-30]	Q15424 1xMet-loss+Acetyl [N-Term]	1	2773.2636	High	High	0.0001567	1.301e-14	6.9
False	High	[-].MAEVQVLVLDGR.[G]	1xMet-loss+Acetyl [N-Term]	0.00496034	0.000227568	1	1	1	P40429	P40429 [1-12]	P40429 1xMet-loss+Acetyl [N-Term]	0	1240.68958	High	High	0.0001567	0.001879	1.07
False	High	[-].MAGAGSAAVSGAGTPVAGPTGR.[D]	1xMet-loss+Acetyl [N-Term]; 1xPhospho [T14(100)]	4.01195e-06	0.000227568	1	1	1	O95295	O95295 [1-22]	O95295 1xMet-loss+Acetyl [N-Term]; 1xPhospho [T14(100)]	0	1833.84908	High	High	0.0001567	7.266e-07	4.19
False	High	[-].MAGDLSAGFFMEELNTYR.[Q]	1xMet-loss+Acetyl [N-Term]	7.63473e-08	0.000227568	1	1	1	P19525	P19525 [1-18]	P19525 1xMet-loss+Acetyl [N-Term]	0	1962.8902	High	High	0.0001567	9.208e-09	2.39
False	High	[-].MAGSQDIFDAIVMADER.[F]	1xMet-loss+Acetyl [N-Term]	2.17081e-08	0.000227568	1	1	1	Q8WV07	Q8WV07 [1-17]	Q8WV07 1xMet-loss+Acetyl [N-Term]	0	1779.82179	High	High	0.0001567	2.309e-09	2.1
False	High	[-].MAGTGLVAGEVVVDALPYFDQGYEAPGVR.[E]	1xMet-loss+Acetyl [N-Term]	2.2886e-06	0.000227568	1	1	1	O75934	O75934 [1-29]	O75934 1xMet-loss+Acetyl [N-Term]	0	2892.44141	High	High	0.0001567	3.911e-07	3.32
False	High	[-].MAHSPVAVQVPGMQNNIADPEELFTK.[L]	1xMet-loss+Acetyl [N-Term]; 1xPhospho [S4(100)]	6.39528e-05	0.000227568	1	1	2	Q9P289	Q9P289 [1-26]	Q9P289 1xMet-loss+Acetyl [N-Term]; 1xPhospho [S4(100)]	0	2814.31682	High	High	0.0001567	1.543e-05	2.52
False	High	[-].MAHSPVAVQVPGMQNNIADPEELFTKLER.[I]	1xMet-loss+Acetyl [N-Term]; 1xPhospho [S4(100)]	3.03053e-11	0.000227568	1	1	1	Q9P289	Q9P289 [1-29]	Q9P289 1xMet-loss+Acetyl [N-Term]; 1xPhospho [S4(100)]	1	3212.54459	High	High	0.0001567	1.638e-12	4.63
False	High	[-].MALHSPQYIFGDFSPDEFNQFFVTPR.[S]	1xMet-loss+Acetyl [N-Term]; 1xPhospho [S14(100)]	5.06001e-06	0.000227568	1	1	3	Q14694	Q14694 [1-26]	Q14694 1xMet-loss+Acetyl [N-Term]; 1xPhospho [S14(100)]	0	3081.38186	High	High	0.0001567	9.39e-07	1.84
False	High	[K].MALPPQEDATASPPRQK.[D]	1xPhospho [S12(100)]	0.000690855	0.000227568	1	1	4	Q9UQ35	Q9UQ35 [1168-1184]	Q9UQ35 1xPhospho [S1179(100)]	1	1916.89359	High	High	0.0001567	0.000213	3.62
False	High	[-].MASESDTEEFYDAPEDVHLGGGYPVGSPGK.[V]	1xMet-loss+Acetyl [N-Term]	5.22723e-11	0.000227568	1	1	1	Q5JSH3	Q5JSH3 [1-30]	Q5JSH3 1xMet-loss+Acetyl [N-Term]	0	3052.33304	High	High	0.0001567	2.977e-12	4.03
False	High	[-].MASEELQKDLEEVK.[V]	1xMet-loss+Acetyl [N-Term]	5.15346e-05	0.000227568	1	1	1	Q9HB71	Q9HB71 [1-14]	Q9HB71 1xMet-loss+Acetyl [N-Term]	1	1559.77991	High	High	0.0001567	1.216e-05	1.58
False	High	[-].MASDEGKLFVGGLSFDTNEQSLEQVFSK.[Y]	1xMet-loss+Acetyl [N-Term]	9.5665e-06	0.000227568	1	1	2	Q14011	Q14011 [1-28]	Q14011 1xMet-loss+Acetyl [N-Term]	1	2974.43164	High	High	0.0001567	1.896e-06	3.06
False	High	[-].MASAVSPANLPAVLLQPR.[W]	1xMet-loss+Acetyl [N-Term]; 1xPhospho [S3(99.6)]	6.31334e-06	0.000227568	1	1	3	P51610	P51610 [1-18]	P51610 1xMet-loss+Acetyl [N-Term]; 1xPhospho [S3(99.6)]	0	1825.95718	High	High	0.0001567	1.202e-06	1.99
False	High	[-].MAQVAMSTLPVEDEESSESR.[M]	1xMet-loss+Acetyl [N-Term]; 1xPhospho [S16(99.6)]	1.18079e-05	0.000227568	1	1	3	P78347	P78347 [1-20]	P78347 1xMet-loss+Acetyl [N-Term]; 1xPhospho [S16(99.6)]	0	2186.9159	High	High	0.0001567	2.392e-06	2.98
False	High	[R].MAPTPIPTRSPSDSSTASTPVAEQIER.[A]	1xOxidation [M1]; 1xPhospho [T/S]	2.28889e-11	0.000227568	1	1	1	Q16643	Q16643 [328-354]		1	2922.35506	High	High	0.0001567	1.203e-12	5.38
False	High	[-].MAEEGIAAGGVMDVNTALQEVLK.[T]	1xOxidation [M12]; 1xMet-loss+Acetyl [N-Term]	2.44973e-07	0.000227568	1	1	2	P25398	P25398 [1-23]	P25398 1xMet-loss+Acetyl [N-Term]	0	2273.13295	High	High	0.0001567	3.344e-08	2.79
False	High	[R].MAPTPIPTRSPSDSSTASTPVAEQIER.[A]	1xPhospho [T/S]	1.21706e-06	0.000227568	1	1	2	Q16643	Q16643 [328-354]		1	2906.36014	High	High	0.0001567	1.951e-07	3.76
False	High	[R].MAPALSGANLTSPRVPLSAYER.[V]	1xPhospho [S12(99.3)]	3.15349e-05	0.000227568	1	1	2	Q9UQ35	Q9UQ35 [2371-2392]	Q9UQ35 1xPhospho [S2382(99.3)]	1	2381.16831	High	High	0.0001567	7.055e-06	2.23
False	High	[R].MAPALSGANLTSPR.[V]	1xPhospho [T/S]	0.00526212	0.000227568	1	1	1	Q9UQ35	Q9UQ35 [2371-2384]		0	1465.68689	High	High	0.0001567	0.002004	1.89
False	High	[-].MAMSSGGSGGGVPEQEDSVLFR.[R]	1xMet-loss+Acetyl [N-Term]; 1xPhospho [S4(99.5)]	2.80042e-05	0.000227568	1	1	1	Q16637	Q16637 [1-22]	Q16637 1xMet-loss+Acetyl [N-Term]; 1xPhospho [S4(99.5)]	0	2188.92165	High	High	0.0001567	6.196e-06	2.8
False	High	[-].MAMSSGGSGGGVPEQEDSVLFR.[R]	1xMet-loss+Acetyl [N-Term]	0.00433698	0.000227568	1	1	1	Q16637	Q16637 [1-22]	Q16637 1xMet-loss+Acetyl [N-Term]	0	2108.95532	High	High	0.0001567	0.001617	1.21
False	High	[-].MALTSFLPAPTQLSQDQLEAEEK.[A]	1xMet-loss+Acetyl [N-Term]	0.00292877	0.000227568	1	1	1	Q13573	Q13573 [1-23]	Q13573 1xMet-loss+Acetyl [N-Term]	0	2458.23478	High	High	0.0001567	0.001046	1.55
False	High	[K].MALPPQEDATASPPRQK.[D]	1xOxidation [M1]; 1xPhospho [S12(100)]	0.000954842	0.000227568	1	1	1	Q9UQ35	Q9UQ35 [1168-1184]	Q9UQ35 1xPhospho [S1179(100)]	1	1932.8885	High	High	0.0001567	0.000305	3.56
False	High	[K].MAPPPKEVEEDSEDEEMSEDEEDDSSGEEVVIPQKK.[G]	1xOxidation [M1]; 3xPhospho [S12(100); S18(100); S]	3.5703e-05	0.000227568	1	1	1	P19338	P19338 [17-52]	P19338 3xPhospho [S28(100); S34(100); S]	2	4318.62647	High	High	0.0001567	8.09e-06	3.78
False	High	[-].MAEEGIAAGGVMDVNTALQEVLK.[T]	1xMet-loss+Acetyl [N-Term]	1.13473e-11	0.000227568	1	1	1	P25398	P25398 [1-23]	P25398 1xMet-loss+Acetyl [N-Term]	0	2257.13804	High	High	0.0001567	5.541e-13	3.29
False	High	[-].MAEDVSSAAPSPR.[G]	1xMet-loss+Acetyl [N-Term]; 1xPhospho [S11(100)]	3.66021e-06	0.000227568	1	1	1	P54274	P54274 [1-13]	P54274 1xMet-loss+Acetyl [N-Term]; 1xPhospho [S11(100)]	0	1308.54675	High	High	0.0001567	6.564e-07	2.62
False	High	[-].MAEAPASPAPLSPLEVELDPEFEPQSRPR.[S]	1xMet-loss+Acetyl [N-Term]; 1xPhospho [S7(98.4)]	0.000242546	0.000227568	1	1	2	O43524	O43524 [1-29]	O43524 1xMet-loss+Acetyl [N-Term]; 1xPhospho [S7(98.4)]	0	3151.49835	High	High	0.0001567	6.704e-05	1.92
False	High	[-].MAASPGPAGVGGAGAVYGSGSSGFALDSGLEIK.[T]	1xMet-loss+Acetyl [N-Term]; 1xPhospho [S4(100)]	3.20497e-05	0.000227568	1	1	1	Q9UBT7	Q9UBT7 [1-33]	Q9UBT7 1xMet-loss+Acetyl [N-Term]; 1xPhospho [S4(100)]	0	2929.36152	High	High	0.0001567	7.195e-06	2.73
False	High	[-].MAASGESGTSGGGGSTEEAFMTFYSEVK.[Q]	1xMet-loss+Acetyl [N-Term]; 1xPhospho [S4(100)]	0.00540525	0.000227568	1	1	1	O75937	O75937 [1-28]	O75937 1xMet-loss+Acetyl [N-Term]; 1xPhospho [S4(100)]	0	2766.11243	High	High	0.0001567	0.002068	1.29
False	High	[-].MAASGESGTSGGGGSTEEAFMTFYSEVK.[Q]	1xMet-loss+Acetyl [N-Term]	0.000389963	0.000227568	1	1	1	O75937	O75937 [1-28]	O75937 1xMet-loss+Acetyl [N-Term]	0	2686.1461	High	High	0.0001567	0.0001135	2.77
False	High	[-].MAASDTERDGLAPEK.[T]	1xMet-loss+Acetyl [N-Term]; 1xPhospho [S4(100)]	0.000578195	0.000227568	1	1	1	Q7L4I2	Q7L4I2 [1-15]	Q7L4I2 1xMet-loss+Acetyl [N-Term]; 1xPhospho [S4(100)]	1	1581.67922	High	High	0.0001567	0.000175	2.5
False	High	[-].MAASDTERDGLAPEK.[T]	1xMet-loss+Acetyl [N-Term]	4.31267e-05	0.000227568	1	1	1	Q7L4I2	Q7L4I2 [1-15]	Q7L4I2 1xMet-loss+Acetyl [N-Term]	1	1501.71289	High	High	0.0001567	9.983e-06	2.12
False	High	[-].MAASAAAASAAAASAASGSPGPGEGSAGGEKR.[S]	1xMet-loss+Acetyl [N-Term]; 1xPhospho [S19(100)]	8.31607e-16	0.000227568	1	1	10	Q13263	Q13263 [1-32]	Q13263 1xMet-loss+Acetyl [N-Term]; 1xPhospho [S19(100)]	1	2665.18496	High	High	0.0001567	1.52e-17	5.39
False	High	[-].MAAVDSDVESLPR.[G]	1xMet-loss+Acetyl [N-Term]; 1xPhospho [S6(100)]	0.00208625	0.000227568	1	1	1	Q9H6E5	Q9H6E5 [1-13]	Q9H6E5 1xMet-loss+Acetyl [N-Term]; 1xPhospho [S6(100)]	0	1380.60427	High	High	0.0001567	0.0007203	1.77
False	High	[-].MAASAAAASAAAASAASGSPGPGEGSAGGEKR.[S]	1xMet-loss+Acetyl [N-Term]	1.03175e-22	0.000227568	1	1	3	Q13263	Q13263 [1-32]	Q13263 1xMet-loss+Acetyl [N-Term]	1	2585.21862	High	High	0.0001567398	3.687309e-25	6.84
False	High	[-].MAASAAAASAAAASAASGSPGPGEGSAGGEK.[R]	1xMet-loss+Acetyl [N-Term]	3.04044e-12	0.000227568	1	1	1	Q13263	Q13263 [1-31]	Q13263 1xMet-loss+Acetyl [N-Term]	0	2429.11751	High	High	0.0001567	1.294e-13	5.42
False	High	[-].MAASAAAASAAAASAASGSPGPGEGSAGGEK.[R]	1xMet-loss+Acetyl [N-Term]; 1xDehydrated [S19(100)]	2.86481e-07	0.000227568	1	1	1	Q13263	Q13263 [1-31]	Q13263 1xMet-loss+Acetyl [N-Term]; 1xDehydrated [S19(100)]	0	2411.10695	High	High	0.0001567	3.963e-08	4.18
False	High	[-].MAAPRPPPARLSGVMVPAPIQDLEALR.[A]	1xMet-loss+Acetyl [N-Term]; 1xPhospho [S12(100)]	1.17443e-05	0.000227568	1	1	1	Q9UBB4	Q9UBB4 [1-27]	Q9UBB4 1xMet-loss+Acetyl [N-Term]; 1xPhospho [S12(100)]	1	2844.49539	High	High	0.0001567	2.383e-06	3.16
False	High	[-].MAALHTTPDSPAAQLER.[A]	1xMet-loss+Acetyl [N-Term]; 1xPhospho [S10(100)]	2.86481e-07	0.000227568	1	1	1	A6NFI3	A6NFI3 [1-17]	A6NFI3 1xMet-loss+Acetyl [N-Term]; 1xPhospho [S10(100)]	0	1799.83237	High	High	0.0001567	3.954e-08	2.86
False	High	[-].MAAIAASEVLVDSAEEGSLAAAAELAAQKR.[E]	1xMet-loss+Acetyl [N-Term]; 1xPhospho [S]	0.000207409	0.000227568	1	1	1	O95926	O95926 [1-30]	O95926 1xMet-loss+Acetyl [N-Term]	1	2934.44559	High	High	0.0001567	5.655e-05	2.44
False	High	[-].MAAGVEAAAEVAATEIK.[M]	1xMet-loss+Acetyl [N-Term]	4.70237e-10	0.000227568	1	1	1	P52272	P52272 [1-17]	P52272 1xMet-loss+Acetyl [N-Term]	0	1542.80098	High	High	0.0001567	3.364e-11	4.09
False	High	[-].MAASAAAASAAAASAASGSPGPGEGSAGGEK.[R]	1xMet-loss+Acetyl [N-Term]; 1xPhospho [S19(100)]	9.89384e-13	0.000227568	1	1	2	Q13263	Q13263 [1-31]	Q13263 1xMet-loss+Acetyl [N-Term]; 1xPhospho [S19(100)]	0	2509.08384	High	High	0.0001567	3.766e-14	6.01
False	High	[-].MASESDTEEFYDAPEDVHLGGGYPVGSPGK.[V]	1xMet-loss+Acetyl [N-Term]; 1xPhospho [S/T/Y]	1.94011e-05	0.000227568	1	1	2	Q5JSH3	Q5JSH3 [1-30]	Q5JSH3 1xMet-loss+Acetyl [N-Term]	0	3132.29938	High	High	0.0001567	4.15e-06	2.59
False	High	[-].MADANKAEVPGATGGDSPHLQPAEPPGEPR.[R]	1xMet-loss+Acetyl [N-Term]; 1xPhospho [T13(99.1)]	2.79765e-08	0.000227568	1	1	2	Q9P2K5	Q9P2K5 [1-30]	Q9P2K5 1xMet-loss+Acetyl [N-Term]; 1xPhospho [T13(99.1)]	1	2987.35308	High	High	0.0001567	3.054e-09	4.29
False	High	[-].MADEDLIFRLEGVDGGQSPR.[A]	1xMet-loss+Acetyl [N-Term]	4.26637e-05	0.000227568	1	1	1	O00418	O00418 [1-20]	O00418 1xMet-loss+Acetyl [N-Term]	1	2116.03054	High	High	0.0001567	9.894e-06	1.98
False	High	[-].MADVLDLHEAGGEDFAMDEDGDESIHKLK.[E]	1xMet-loss+Acetyl [N-Term]; 1xPhospho [S24(100)]	1.05426e-05	0.000227568	1	1	1	Q9Y5S9	Q9Y5S9 [1-29]	Q9Y5S9 1xMet-loss+Acetyl [N-Term]; 1xPhospho [S24(100)]	1	3178.35584	High	High	0.0001567	2.117e-06	3.24
False	High	[-].MADVLDLHEAGGEDFAMDEDGDESIHK.[L]	1xMet-loss+Acetyl [N-Term]; 1xPhospho [S24(100)]	8.43168e-07	0.000227568	1	1	1	Q9Y5S9	Q9Y5S9 [1-27]	Q9Y5S9 1xMet-loss+Acetyl [N-Term]; 1xPhospho [S24(100)]	0	2937.17682	High	High	0.0001567	1.303e-07	3.86
False	High	[-].MADQLTEEQIAEFKEAFSLFDKDGDGTITTK.[E]	1xMet-loss+Acetyl [N-Term]; 1xPhospho [T27(98.1)]	0.0014307	0.000227568	1	1	1	P0DP25	P0DP25 [1-31]	P0DP25 1xMet-loss+Acetyl [N-Term]; 1xPhospho [T27(98.1)]	2	3469.59343	High	High	0.0001567	0.0004745	2.69
False	High	[-].MADQLTEEQIAEFKEAFSLFDKDGDGTITTK.[E]	1xMet-loss+Acetyl [N-Term]	1.00327e-08	0.000227568	1	1	2	P0DP25	P0DP25 [1-31]	P0DP25 1xMet-loss+Acetyl [N-Term]	2	3389.6271	High	High	0.0001567	9.833e-10	2.79
False	High	[-].MADQLTEEQIAEFK.[E]	1xMet-loss+Acetyl [N-Term]	6.8535e-08	0.000227568	1	1	1	P0DP25	P0DP25 [1-14]	P0DP25 1xMet-loss+Acetyl [N-Term]	0	1563.75369	High	High	0.0001567	8.162e-09	3.46
False	High	[-].MADMEDLFGSDADSEAER.[K]	1xMet-loss+Acetyl [N-Term]; 1xPhospho [S14(100)]	2.80961e-06	0.000227568	1	1	1	Q8WVC0	Q8WVC0 [1-18]	Q8WVC0 1xMet-loss+Acetyl [N-Term]; 1xPhospho [S14(100)]	0	1979.72122	High	High	0.0001567	4.916e-07	3.71
False	High	[-].MADEAALALQPGGSPSAAGADREAASSPAGEPLR.[K]	1xMet-loss+Acetyl [N-Term]; 1xPhospho [S14(100)]	3.12321e-07	0.000227568	1	1	2	Q96EB6	Q96EB6 [1-34]	Q96EB6 1xMet-loss+Acetyl [N-Term]; 1xPhospho [S14(100)]	1	3212.48555	High	High	0.0001567	4.35e-08	4.94
False	High	[-].MADLSLADALTEPSPDIEGEIKR.[D]	1xMet-loss+Acetyl [N-Term]; 1xPhospho [S5(100)]	9.98863e-06	0.000227568	1	1	1	P27816	P27816 [1-23]	P27816 1xMet-loss+Acetyl [N-Term]; 1xPhospho [S5(100)]	1	2462.16981	High	High	0.0001567	1.986e-06	2.99
False	High	[-].MADIDNKEQSELDQDLDDVEEVEEEETGEETKLK.[A]	1xAcetyl [N-Term]; 1xPhospho [S10(100)]	3.27492e-05	0.000227568	1	1	1	P55209	P55209 [1-34]	P55209 1xAcetyl [N-Term]; 1xPhospho [S10(100)]	2	4074.72683	High	High	0.0001567	7.378e-06	3.11
False	High	[-].MADKPDMGEIASFDKAK.[L]	1xMet-loss+Acetyl [N-Term]; 1xPhospho [S12(100)]	0.000160076	0.000227568	1	1	2	P63313	P63313 [1-17]	P63313 1xMet-loss+Acetyl [N-Term]; 1xPhospho [S12(100)]	1	1844.81361	High	High	0.0001567	4.249e-05	2.9
False	High	[-].MADHSFSDGVPSDSVEAAKNASNTEK.[L]	1xMet-loss+Acetyl [N-Term]; 1xPhospho [S/T]	9.29197e-07	0.000227568	1	1	2	Q99733	Q99733 [1-26]	Q99733 1xMet-loss+Acetyl [N-Term]	1	2685.13119	High	High	0.0001567	1.453e-07	3.55
False	High	[-].MADHSFSDGVPSDSVEAAK.[N]	1xMet-loss+Acetyl [N-Term]; 1xPhospho [S5(100)]	1.88658e-08	0.000227568	1	1	5	Q99733	Q99733 [1-19]	Q99733 1xMet-loss+Acetyl [N-Term]; 1xPhospho [S5(100)]	0	1940.79096	High	High	0.0001567	1.971e-09	3.66
False	High	[-].MADHSFSDGVPSDSVEAAK.[N]	1xMet-loss+Acetyl [N-Term]	5.64319e-08	0.000227568	1	1	2	Q99733	Q99733 [1-19]	Q99733 1xMet-loss+Acetyl [N-Term]	0	1860.82463	High	High	0.0001567	6.618e-09	2.15
False	High	[K].MADHLEGLSSDDEETSTDITNFNLEKDR.[I]	2xPhospho [S9(100); S10(100)]	1.31259e-06	0.000227568	1	1	1	Q9Y5B6	Q9Y5B6 [549-576]	Q9Y5B6 2xPhospho [S557(100); S558(100)]	1	3342.33928	High	High	0.0001567	2.117e-07	4.22
False	High	[-].MADLEEQLSDEEKVR.[I]	1xMet-loss+Acetyl [N-Term]; 1xPhospho [S9(100)]	0.000153312	0.000227568	1	1	2	P47755	P47755 [1-15]	P47755 1xMet-loss+Acetyl [N-Term]; 1xPhospho [S9(100)]	1	1782.77933	High	High	0.0001567	4.053e-05	3.01
False	High	[-].MASESSPLLAYR.[L]	1xMet-loss+Acetyl [N-Term]; 1xPhospho [S6(100)]	0.00472628	0.000227568	1	1	1	Q9BXP2	Q9BXP2 [1-12]	Q9BXP2 1xMet-loss+Acetyl [N-Term]; 1xPhospho [S6(100)]	0	1315.59297	High	High	0.0001567	0.001774	1.92
False	High	[-].MASGEHSPGSGAAR.[R]	1xMet-loss+Acetyl [N-Term]; 1xPhospho [S7(100)]	0.0011911	0.000227568	1	1	1	Q9H4A4	Q9H4A4 [1-14]	Q9H4A4 1xMet-loss+Acetyl [N-Term]; 1xPhospho [S7(100)]	0	1305.52193	High	High	0.0001567	0.0003878	1.93
False	High	[-].MASGEHSPGSGAARRPLHSAQAVDVASASNFR.[A]	1xMet-loss+Acetyl [N-Term]; 1xPhospho [S]	2.42342e-07	0.000227568	1	1	1	Q9H4A4	Q9H4A4 [1-32]	Q9H4A4 1xMet-loss+Acetyl [N-Term]	1	3212.49812	High	High	0.0001567	3.294e-08	5.33
False	High	[R].MDSFDEDLARPSGLLAQER.[K]		8.13637e-06	0.000227568	1	1	1	Q9Y2W1	Q9Y2W1 [573-591]		0	2150.01826	High	High	0.0001567	1.586e-06	2.64
False	High	[K].MDSDEDEKEGEEEKVAK.[R]	1xOxidation [M1]; 1xPhospho [S3(100)]	0.000331681	0.000227568	1	1	2	Q96ST2	Q96ST2 [375-391]	Q96ST2 1xPhospho [S377(100)]	2	2063.79987	High	High	0.0001567	9.465e-05	2.38
False	High	[-].MDSAGQDINLNSPNKGLLSDSMTDVPVDTGVAAR.[T]	1xAcetyl [N-Term]; 1xPhospho [S/T]	0.00315794	0.000227568	1	1	2	O43399	O43399 [1-34]	O43399 1xAcetyl [N-Term]	1	3610.64008	High	High	0.0001567	0.00114	2.86
False	High	[K].MDRDPLGGLADMFGQMPGSGIGTGPGVIQDRFSPTMGR.[H]	2xOxidation [M]; 1xPhospho [T23(98.8)]	2.02572e-05	0.000227568	1	1	2	P78344	P78344 [363-400]	P78344 1xPhospho [T385(98.8)]	2	4033.80645	High	High	0.0001567	4.351e-06	4.93
False	High	[K].MDRDPLGGLADMFGQMPGSGIGTGPGVIQDRFSPTMGR.[H]	1xOxidation [M1]; 1xPhospho [S33(99.1)]	1.18853e-07	0.000227568	1	1	1	P78344	P78344 [363-400]	P78344 1xPhospho [S395(99.1)]	2	4017.81154	High	High	0.0001567	1.501e-08	5.3
False	High	[K].MDRDPLGGLADMFGQMPGSGIGTGPGVIQDRFSPTMGR.[H]	1xPhospho [S/T]	8.27857e-08	0.000227568	1	1	1	P78344	P78344 [363-400]		2	4001.81662	High	High	0.0001567	1.008e-08	4.85
False	High	[R].MDSFDEDLARPSGLLAQER.[K]	1xPhospho [S3(100)]	9.53483e-05	0.000227568	1	1	1	Q9Y2W1	Q9Y2W1 [573-591]	Q9Y2W1 1xPhospho [S575(100)]	0	2229.98459	High	High	0.0001567	2.398e-05	2.37
False	High	[-].MDNYADLSDTELTTLLRR.[Y]	1xAcetyl [N-Term]; 1xPhospho [S8(100)]	1.36023e-07	0.000227568	1	1	1	P50402	P50402 [1-18]	P50402 1xAcetyl [N-Term]; 1xPhospho [S8(100)]	1	2249.01555	High	High	0.0001567	1.74e-08	2.99
False	High	[-].MDNYADLSDTELTTLLR.[R]	1xAcetyl [N-Term]; 1xPhospho [S8(100)]	1.63956e-08	0.000227568	1	1	3	P50402	P50402 [1-17]	P50402 1xAcetyl [N-Term]; 1xPhospho [S8(100)]	0	2092.91444	High	High	0.0001567	1.692e-09	3.59
False	High	[-].MDNYADLSDTELTTLLR.[R]	1xAcetyl [N-Term]	3.30346e-06	0.000227568	1	1	1	P50402	P50402 [1-17]	P50402 1xAcetyl [N-Term]	0	2012.94811	High	High	0.0001567	5.885e-07	1.91
False	High	[-].MDLFGDLPEPERSPRPAAGK.[E]	1xAcetyl [N-Term]; 1xPhospho [S13(100)]	6.01398e-06	0.000227568	1	1	2	Q9H0C8	Q9H0C8 [1-20]	Q9H0C8 1xAcetyl [N-Term]; 1xPhospho [S13(100)]	1	2305.06826	High	High	0.0001567	1.138e-06	3.74
False	High	[-].MDLAAAAEPGAGSQHLEVRDEVAEK.[C]	1xAcetyl [N-Term]; 1xPhospho [S13(100)]	1.05771e-06	0.000227568	1	1	1	Q14566	Q14566 [1-25]	Q14566 1xAcetyl [N-Term]; 1xPhospho [S13(100)]	1	2716.2284	High	High	0.0001567	1.677e-07	3.66
False	High	[-].MDLAAAAEPGAGSQHLEVR.[D]	1xAcetyl [N-Term]; 1xPhospho [S13(100)]	0.00249201	0.000227568	1	1	1	Q14566	Q14566 [1-19]	Q14566 1xAcetyl [N-Term]; 1xPhospho [S13(100)]	0	2044.91578	High	High	0.0001567	0.0008776	2.71
False	High	[K].MDGKESKGSPVFLPR.[K]	1xPhospho [S9(100)]	0.00013181	0.000227568	1	1	1	Q9NYV4	Q9NYV4 [415-429]	Q9NYV4 1xPhospho [S423(100)]	2	1727.81863	High	High	0.0001567	3.426e-05	3.41
False	High	[-].MDNYADLSDTELTTLLRR.[Y]	1xAcetyl [N-Term]	0.00101868	0.000227568	1	1	1	P50402	P50402 [1-18]	P50402 1xAcetyl [N-Term]	1	2169.04922	High	High	0.0001567	0.0003263	1.01
False	High	[-].MDGFAGSLDDSISAASTSDVQDR.[L]	1xAcetyl [N-Term]; 1xPhospho [S16(99.5)]	3.3645e-05	0.000227568	1	1	2	Q9HC35	Q9HC35 [1-23]	Q9HC35 1xAcetyl [N-Term]; 1xPhospho [S16(99.5)]	0	2466.99667	High	High	0.0001567	7.579e-06	2.54
False	High	[R].MDSFDEDLARPSGLLAQER.[K]	1xOxidation [M1]; 1xPhospho [S3(100)]	3.16385e-06	0.000227568	1	1	1	Q9Y2W1	Q9Y2W1 [573-591]	Q9Y2W1 1xPhospho [S575(100)]	0	2245.9795	High	High	0.0001567	5.614e-07	2.89
False	High	[R].MDSNFGLAGLPGSPK.[K]	1xOxidation [M1]; 1xPhospho [S13(100)]	0.000637156	0.000227568	1	1	1	O43463	O43463 [379-393]	O43463 1xPhospho [S391(100)]	0	1586.69204	High	High	0.0001567	0.000195	2.72
False	High	[K].MESEGGADDSAEEGDLLDDDDNEDRGDDQLELIKDDEK.[E]	2xPhospho [S3(100); S10(100)]	1.48459e-09	0.000227568	1	1	1	P07910	P07910 [251-288]	P07910 2xPhospho [S253(100); S260(100)]	2	4357.64945	High	High	0.0001567	1.197e-10	5.56
False	High	[K].MESEGGADDSAEEGDLLDDDDNEDRGDDQLELIKDDEK.[E]	1xOxidation [M1]; 1xPhospho [S10(100)]	1.04872e-10	0.000227568	1	1	1	P07910	P07910 [251-288]	P07910 1xPhospho [S260(100)]	2	4293.67804	High	High	0.0001567	6.414e-12	4.78
False	High	[K].MESEGGADDSAEEGDLLDDDDNEDRGDDQLELIKDDEK.[E]	1xPhospho [S10(100)]	1.803e-09	0.000227568	1	1	2	P07910	P07910 [251-288]	P07910 1xPhospho [S260(100)]	2	4277.68312	High	High	0.0001567	1.482e-10	4.35
False	High	[K].MESEGGADDSAEEGDLLDDDDNEDRGDDQLELIK.[D]	1xPhospho [S10(100)]	6.76546e-09	0.000227568	1	1	2	P07910	P07910 [251-284]	P07910 1xPhospho [S260(100)]	1	3790.49168	High	High	0.0001567	6.376e-10	4.45
False	High	[K].MESEGGADDSAEEGDLLDDDDNEDR.[G]	1xPhospho [S10(99.2)]	1.62542e-07	0.000227568	1	1	1	P07910	P07910 [251-275]	P07910 1xPhospho [S260(99.2)]	0	2778.96801	High	High	0.0001567	2.123e-08	3.29
False	High	[R].MEREDSSEEEEEEIDDEEIERR.[R]	2xPhospho [S6(100); S7(100)]	8.75634e-07	0.000227568	1	1	2	P55081	P55081 [127-148]	P55081 2xPhospho [S132(100); S133(100)]	2	2943.07586	High	High	0.0001567	1.359e-07	3.2
False	High	[R].MDSNFGLAGLPGSPK.[K]	1xPhospho [S13(100)]	5.35189e-05	0.000227568	1	1	2	O43463	O43463 [379-393]	O43463 1xPhospho [S391(100)]	0	1570.69712	High	High	0.0001567	1.27e-05	2.45
False	High	[R].MEREDSSEEEEEEIDDEEIER.[R]	1xOxidation [M1]; 2xPhospho [S6(100); S7(100)]	6.08614e-08	0.000227568	1	1	1	P55081	P55081 [127-147]	P55081 2xPhospho [S132(100); S133(100)]	1	2802.96966	High	High	0.0001567	7.16e-09	4.24
False	High	[K].MEKAPIDTSDVEEK.[A]	1xOxidation [M1]; 1xPhospho [T/S]	0.00477732	0.000227568	1	1	1	Q06265	Q06265 [298-311]		1	1687.71322	High	High	0.0001567	0.001799	1.92
False	High	[K].MEKAPIDTSDVEEK.[A]	1xPhospho [S9(99.7)]	9.86036e-07	0.000227568	1	1	2	Q06265	Q06265 [298-311]	Q06265 1xPhospho [S306(99.7)]	1	1671.71831	High	High	0.0001567	1.55e-07	2.86
False	High	[-].MEGPLSVFGDR.[S]	1xAcetyl [N-Term]	5.51641e-06	0.000227568	1	1	1	P17987	P17987 [1-11]	P17987 1xAcetyl [N-Term]	0	1249.58815	High	High	0.0001567	1.032e-06	1.79
False	High	[K].MEEETEVRESEKQQDSQPEEVMDVLEMVENVK.[H]	1xPhospho [S16(100)]	4.23924e-08	0.000227568	1	1	1	Q9H307	Q9H307 [366-397]	Q9H307 1xPhospho [S381(100)]	2	3903.68577	High	High	0.0001567	4.81e-09	4.34
False	High	[-].MEDLDQSPLVSSSDSPPRPQPAFK.[Y]	1xAcetyl [N-Term]; 1xPhospho [S15(100)]	5.29525e-10	0.000227568	1	1	5	Q9NQC3	Q9NQC3 [1-24]	Q9NQC3 1xAcetyl [N-Term]; 1xPhospho [S15(100)]	0	2750.2379	High	High	0.0001567	3.826e-11	4.12
False	High	[-].MDTDLYDEFGNYIGPELDSDEDDDELGR.[E]	1xAcetyl [N-Term]; 1xPhospho [S19(100)]	4.52801e-10	0.000227568	1	1	7	Q15029	Q15029 [1-28]	Q15029 1xAcetyl [N-Term]; 1xPhospho [S19(100)]	0	3360.29336	High	High	0.0001567	3.227e-11	4.55
False	High	[R].MEREDSSEEEEEEIDDEEIER.[R]	1xPhospho [S]	0.00426762	0.000227568	1	1	1	P55081	P55081 [127-147]		1	2707.00842	High	High	0.0001567	0.001585	1.95
False	High	[R].SAASPVVSSMPER.[A]	1xPhospho [S4(100)]	0.000497129	0.000227568	1	1	1	P18583	P18583 [1766-1778]	P18583 1xPhospho [S1769(100)]	0	1397.61306	High	High	0.0001567	0.0001484	2.74
False	High	[-].MDGFAGSLDDSISAASTSDVQDR.[L]	1xAcetyl [N-Term]	1.23289e-05	0.000227568	1	1	1	Q9HC35	Q9HC35 [1-23]	Q9HC35 1xAcetyl [N-Term]	0	2387.03034	High	High	0.0001567	2.503e-06	2.67
False	High	[-].MATTATMATSGSAR.[K]	1xMet-loss+Acetyl [N-Term]	1.06691e-07	0.000227568	1	1	1	P38919	P38919 [1-14]	P38919 1xMet-loss+Acetyl [N-Term]	0	1267.59469	High	High	0.0001567	1.331e-08	2.53
False	High	[-].MASGVTVNDEVIKVFNDMK.[V]	1xMet-loss+Acetyl [N-Term]	3.46833e-11	0.000227568	1	1	2	Q9Y281	Q9Y281 [1-19]	Q9Y281 1xMet-loss+Acetyl [N-Term]	1	2008.00557	High	High	0.0001567	1.898e-12	3.42
False	High	[K].YYPTAEEVYGPEVETIVQEEDTQPLTEPIIKPVK.[T]	1xPhospho [T22(100)]	3.17056e-05	0.000227568	1	1	1	Q15029	Q15029 [65-98]	Q15029 1xPhospho [T86(100)]	0	3984.92935	High	High	0.0001567	7.126e-06	3.64
False	High	[-].MASGVTVNDEVIK.[V]	1xMet-loss+Acetyl [N-Term]; 1xPhospho [S3(100)]	1.11272e-05	0.000227568	1	1	1	Q9Y281	Q9Y281 [1-13]	Q9Y281 1xMet-loss+Acetyl [N-Term]; 1xPhospho [S3(100)]	0	1353.62975	High	High	0.0001567	2.246e-06	2.56
False	High	[-].MASGVTVNDEVIK.[V]	1xMet-loss+Acetyl [N-Term]	6.04653e-06	0.000227568	1	1	2	Q9Y281	Q9Y281 [1-13]	Q9Y281 1xMet-loss+Acetyl [N-Term]	0	1273.66342	High	High	0.0001567	1.143e-06	2.45
False	High	[-].MASGVQVADEVCR.[I]	1xCarbamidomethyl [C12]; 1xMet-loss+Acetyl [N-Term]	2.12204e-06	0.000227568	1	1	1	P60981	P60981 [1-13]	P60981 1xMet-loss+Acetyl [N-Term]	0	1332.62124	High	High	0.0001567	3.602e-07	2.42
False	High	[-].MASGVAVSDGVIKVFNDMKVR.[K]	1xMet-loss+Acetyl [N-Term]; 1xPhospho [S3(100)]	4.31331e-10	0.000227568	1	1	1	P23528	P23528 [1-21]	P23528 1xMet-loss+Acetyl [N-Term]; 1xPhospho [S3(100)]	2	2214.09883	High	High	0.0001567	3.065e-11	4.05
False	High	[-].MASGVTVNDEVIKVFNDMK.[V]	1xOxidation [M18]; 1xMet-loss+Acetyl [N-Term]	0.000289823	0.000227568	1	1	1	Q9Y281	Q9Y281 [1-19]	Q9Y281 1xMet-loss+Acetyl [N-Term]	1	2024.00048	High	High	0.0001567	8.149e-05	2.03
False	High	[-].MASGVAVSDGVIKVFNDMKVR.[K]	1xMet-loss+Acetyl [N-Term]	2.4131e-09	0.000227568	1	1	1	P23528	P23528 [1-21]	P23528 1xMet-loss+Acetyl [N-Term]	2	2134.1325	High	High	0.0001567	2.042e-10	3.8
False	High	[-].MASGVAVSDGVIKVFNDMK.[V]	1xOxidation [M18]; 1xMet-loss+Acetyl [N-Term]	1.91737e-08	0.000227568	1	1	4	P23528	P23528 [1-19]	P23528 1xMet-loss+Acetyl [N-Term]	1	1894.95789	High	High	0.0001567	2.003e-09	3.18
False	High	[-].MASGVAVSDGVIKVFNDMK.[V]	1xMet-loss+Acetyl [N-Term]	1.34141e-11	0.000227568	1	1	8	P23528	P23528 [1-19]	P23528 1xMet-loss+Acetyl [N-Term]	1	1878.96297	High	High	0.0001567	6.664e-13	4.49
False	High	[-].MASGVAVSDGVIK.[V]	1xMet-loss+Acetyl [N-Term]; 1xPhospho [S3(100)]	2.41553e-06	0.000227568	1	1	15	P23528	P23528 [1-13]	P23528 1xMet-loss+Acetyl [N-Term]; 1xPhospho [S3(100)]	0	1224.58716	High	High	0.0001567	4.152e-07	3.09
False	High	[-].MASGVAVSDGVIK.[V]	1xMet-loss [N-Term]; 1xPhospho [S3(100)]	0.00411005	0.000227568	1	1	1	P23528	P23528 [1-13]	P23528 1xMet-loss [N-Term]; 1xPhospho [S3(100)]	0	1182.57659	High	High	0.0001567	0.001527	2.17
False	High	[-].MASGVAVSDGVIK.[V]	1xMet-loss+Acetyl [N-Term]	3.55517e-07	0.000227568	1	1	10	P23528	P23528 [1-13]	P23528 1xMet-loss+Acetyl [N-Term]	0	1144.62083	High	High	0.0001567	5.024e-08	2.12
False	High	[-].MASGVAVSDGVIK.[V]	1xMet-loss+Acetyl [N-Term]; 1xDehydrated [S3(100)]	0.000162689	0.000227568	1	1	6	P23528	P23528 [1-13]	P23528 1xMet-loss+Acetyl [N-Term]; 1xDehydrated [S3(100)]	0	1126.61026	High	High	0.0001567	4.325e-05	2.19
False	High	[-].MASGVAVSDGVIKVFNDMK.[V]	1xMet-loss+Acetyl [N-Term]; 1xPhospho [S3(100)]	1.80889e-10	0.000227568	1	1	9	P23528	P23528 [1-19]	P23528 1xMet-loss+Acetyl [N-Term]; 1xPhospho [S3(100)]	1	1958.92931	High	High	0.0001567	1.175e-11	4.21
False	High	[-].MATTATMATSGSAR.[K]	1xMet-loss+Acetyl [N-Term]; 1xPhospho [S/T]	0.000694592	0.000227568	1	1	1	P38919	P38919 [1-14]	P38919 1xMet-loss+Acetyl [N-Term]	0	1347.56102	High	High	0.0001567	0.0002139	2.82
False	High	[-].MASGVTVNDEVIKVFNDMK.[V]	1xMet-loss+Acetyl [N-Term]; 1xPhospho [S3(100)]	4.30844e-08	0.000227568	1	1	3	Q9Y281	Q9Y281 [1-19]	Q9Y281 1xMet-loss+Acetyl [N-Term]; 1xPhospho [S3(100)]	1	2087.9719	High	High	0.0001567	4.909e-09	2.78
False	High	[-].MASLSLAPVNIFK.[A]	1xMet-loss+Acetyl [N-Term]; 1xPhospho [S3(100)]	6.69952e-06	0.000227568	1	1	4	P78371	P78371 [1-13]	P78371 1xMet-loss+Acetyl [N-Term]; 1xPhospho [S3(100)]	0	1381.71269	High	High	0.0001567	1.282e-06	2.63
False	High	[-].MATEIGSPPRFFHMPR.[F]	1xMet-loss+Acetyl [N-Term]; 1xPhospho [S7(100)]	0.0013267	0.000227568	1	1	2	Q9C0J8	Q9C0J8 [1-16]	Q9C0J8 1xMet-loss+Acetyl [N-Term]; 1xPhospho [S7(100)]	1	1864.85642	High	High	0.0001567	0.000437	1.86
False	High	[-].MATDTSQGELVHPK.[A]	1xMet-loss+Acetyl [N-Term]; 1xPhospho [S6(100)]	2.38178e-05	0.000227568	1	1	1	Q5SSJ5	Q5SSJ5 [1-14]	Q5SSJ5 1xMet-loss+Acetyl [N-Term]; 1xPhospho [S6(100)]	0	1504.66793	High	High	0.0001567	5.191e-06	2.15
False	High	[-].MATAAETSASEPEAESK.[A]	1xMet-loss+Acetyl [N-Term]; 1xPhospho [S8(99.3)]	3.01383e-06	0.000227568	1	1	2	Q15020	Q15020 [1-17]	Q15020 1xMet-loss+Acetyl [N-Term]; 1xPhospho [S8(99.3)]	0	1700.68985	High	High	0.0001567	5.319e-07	3.25
False	High	[-].MATAAETSASEPEAESK.[A]	1xMet-loss+Acetyl [N-Term]	3.54003e-09	0.000227568	1	1	1	Q15020	Q15020 [1-17]	Q15020 1xMet-loss+Acetyl [N-Term]	0	1620.72352	High	High	0.0001567	3.119e-10	3.2
False	High	[-].MASTGSQASDIDEIFGFFNDGEPPTKKPR.[K]	1xMet-loss+Acetyl [N-Term]; 1xPhospho [S/T]	4.34101e-07	0.000227568	1	1	3	Q9BPY3	Q9BPY3 [1-29]	Q9BPY3 1xMet-loss+Acetyl [N-Term]	1	3133.41501	High	High	0.0001567	6.247e-08	2.43
False	High	[-].MASTGSQASDIDEIFGFFNDGEPPTKKPR.[K]	1xMet-loss+Acetyl [N-Term]	6.12677e-15	0.000227568	1	1	1	Q9BPY3	Q9BPY3 [1-29]	Q9BPY3 1xMet-loss+Acetyl [N-Term]	1	3053.44868	High	High	0.0001567	1.38e-16	5.19
False	High	[-].MASKEMFEDTVEER.[V]	1xMet-loss+Acetyl [N-Term]	4.46928e-06	0.000227568	1	1	1	Q16576	Q16576 [1-14]	Q16576 1xMet-loss+Acetyl [N-Term]	1	1612.71593	High	High	0.0001567	8.206e-07	2.55
False	High	[-].MASQSQGIQQLLQAEKR.[A]	1xMet-loss+Acetyl [N-Term]; 1xPhospho [S3(100)]	2.44693e-05	0.000227568	1	2	1	O95670	O95670 [1-17]	O95670 1xMet-loss+Acetyl [N-Term]; 1xPhospho [S3(100)]	1	1906.93823	High	High	0.0001567	5.357e-06	2.51
False	High	[-].MASPSLERPEKGAGK.[S]	1xMet-loss+Acetyl [N-Term]; 1xPhospho [S3(100)]	7.89359e-05	0.000227568	1	1	1	Q13601	Q13601 [1-15]	Q13601 1xMet-loss+Acetyl [N-Term]; 1xPhospho [S3(100)]	1	1548.74176	High	High	0.0001567	1.942e-05	3.11
False	High	[-].MASPSLERPEK.[G]	1xMet-loss+Acetyl [N-Term]; 1xPhospho [S3(100)]	0.00257383	0.000227568	1	1	1	Q13601	Q13601 [1-11]	Q13601 1xMet-loss+Acetyl [N-Term]; 1xPhospho [S3(100)]	0	1235.56676	High	High	0.0001567	0.0009083	2.3
False	High	[-].MASPQGGQIAIAMR.[L]	1xMet-loss+Acetyl [N-Term]; 1xPhospho [S3(100)]	6.24555e-06	0.000227568	1	1	1	Q9BSM1	Q9BSM1 [1-14]	Q9BSM1 1xMet-loss+Acetyl [N-Term]; 1xPhospho [S3(100)]	0	1421.66068	High	High	0.0001567	1.187e-06	3.07
False	High	[R].MASPPAPSPAPPAISPIIK.[N]	1xOxidation [M1]; 1xPhospho [S3(100)]	0.00237412	0.000227568	1	1	1	Q00587	Q00587 [99-117]	Q00587 1xPhospho [S101(100)]	0	1937.98061	High	High	0.0001567	0.0008313	1.9
False	High	[-].MASPGIEVELLGK.[G]	1xMet-loss+Acetyl [N-Term]; 1xPhospho [S3(100)]	0.000749077	0.000227568	1	1	1	Q8TCY9	Q8TCY9 [1-13]	Q8TCY9 1xMet-loss+Acetyl [N-Term]; 1xPhospho [S3(100)]	0	1334.66032	High	High	0.0001567	0.0002328	1.81
False	High	[-].MASNVTNKTDPR.[S]	1xMet-loss+Acetyl [N-Term]; 1xPhospho [S3(100)]	0.00217811	0.000227568	1	1	1	P07910	P07910 [1-12]	P07910 1xMet-loss+Acetyl [N-Term]; 1xPhospho [S3(100)]	1	1324.58929	High	High	0.0001567	0.000756	1.95
False	High	[-].MASPSLERPEKGAGKSEFR.[N]	1xMet-loss+Acetyl [N-Term]; 1xPhospho [S3(100)]	4.15756e-07	0.000227568	1	1	2	Q13601	Q13601 [1-19]	Q13601 1xMet-loss+Acetyl [N-Term]; 1xPhospho [S3(100)]	2	2067.98591	High	High	0.0001567	5.98e-08	4.7
False	High	[R].LKKLSVPTSDEEDEVPAPKPR.[G]	1xPhospho [S9(99.3)]	3.40492e-07	0.000227568	1	1	3	Q8NE71	Q8NE71 [101-121]	Q8NE71 1xPhospho [S109(99.3)]	2	2415.2167	High	High	0.0001567	4.803e-08	3.67
False	High	[R].SAASREDLVGPEVGASPQSGRK.[S]	2xPhospho [S16(100); S]	0.000215394	0.000227568	1	1	2	Q86X27	Q86X27 [293-314]	Q86X27 2xPhospho [S308(100); S]	2	2358.04866	High	High	0.0001567	5.874e-05	3.48
False	High	[K].SAKDGTSPEEEIEIER.[Q]	1xPhospho [T/S]	0.00170919	0.000227568	1	1	1	Q9H501	Q9H501 [688-703]		1	1869.81136	High	High	0.0001567	0.0005779	3.01
False	High	[R].TPMGIVLDALEQQEEGINR.[L]		0.000201887	0.000227568	1	1	1	O75915	O75915 [160-178]		0	2113.05939	High	High	0.0001567	5.473e-05	1.64
False	High	[R].TPPPELLQTLTAVGGIGQLTAAKEESGGRSR.[S]	1xPhospho [S/T]	1.14935e-05	0.000227568	1	1	1	P42858	P42858 [386-416]		2	3214.64675	High	High	0.0001567	2.322e-06	3.48
False	High	[K].TPPVVIK.[S]	1xDehydrated [T1(100)]	0.00383262	0.000227568	1	1	1	Q96A49	Q96A49 [248-254]	Q96A49 1xDehydrated [T248(100)]	0	735.47634	High	High	0.0001567	0.001412	1.67
False	High	[R].TPQEAIMDGTEIAVSPR.[S]	1xPhospho [S15(100)]	0.00438384	0.000227568	1	1	1	Q06587	Q06587 [24-40]	Q06587 1xPhospho [S38(100)]	0	1894.86162	High	High	0.0001567	0.001637	1.97
False	High	[R].TPSIQPSLLPHAAPFAK.[S]	1xPhospho [S3(99.6)]	6.33399e-07	0.000227568	1	1	2	P35658	P35658 [1021-1037]	P35658 1xPhospho [S1023(99.6)]	0	1854.95136	High	High	0.0001567	9.53e-08	2.61
False	High	[K].TPSPKEEDEEPESPPEK.[K]	1xPhospho [S13(100)]	0.00033528	0.000227568	1	1	4	Q9H1E3	Q9H1E3 [202-218]	Q9H1E3 1xPhospho [S214(100)]	1	2004.83215	High	High	0.0001567	9.612e-05	3.02
False	High	[K].TPSPKEEDEEPESPPEKK.[T]	1xPhospho [S13(100)]	4.21642e-08	0.000227568	1	1	10	Q9H1E3	Q9H1E3 [202-219]	Q9H1E3 1xPhospho [S214(100)]	2	2132.92712	High	High	0.0001567	4.784e-09	4.41
False	High	[K].TPSPKEEDEEPESPPEKK.[T]	2xPhospho [S3(99.4); S13(100)]	9.36218e-06	0.000227568	1	1	3	Q9H1E3	Q9H1E3 [202-219]	Q9H1E3 2xPhospho [S204(99.4); S214(100)]	2	2212.89345	High	High	0.0001567	1.853e-06	4.23
False	High	[R].TPSPPPPIPEDIALGKK.[Y]	1xPhospho [T/S]	0.00381207	0.000227568	1	1	1	Q5T200	Q5T200 [263-279]		1	1836.95069	High	High	0.0001567	0.001406	2.31
False	High	[R].TPSSEEISPTKFPGLYR.[T]	1xPhospho [S3(100)]	8.6157e-07	0.000227568	1	1	2	Q15311	Q15311 [27-43]	Q15311 1xPhospho [S29(100)]	1	1988.9365	High	High	0.0001567	1.332e-07	3.36
False	High	[R].TPSSEEISPTKFPGLYR.[T]	2xPhospho [S3(100); S8(100)]	4.2434e-05	0.000227568	1	1	4	Q15311	Q15311 [27-43]	Q15311 2xPhospho [S29(100); S34(100)]	1	2068.90283	High	High	0.0001567	9.81e-06	3.13
False	High	[R].TPTQTNGSNVPFKPR.[G]		0.000122217	0.000227568	1	1	1	P78347	P78347 [703-717]		0	1643.84999	High	High	0.0001567	3.145e-05	2.45
False	High	[K].TPTSPLKMKPGRPR.[I]	1xPhospho [S4(99.2)]	0.00233608	0.000227568	1	1	1	O60264	O60264 [113-126]	O60264 1xPhospho [S116(99.2)]	1	1645.86077	High	High	0.0001567	0.0008143	2.38
False	High	[K].TPTSSPASSPLVAKKPLTTTPR.[R]	2xPhospho [S4(97.6); S9(98.4)]	1.40659e-09	0.000227568	1	1	2	Q14684	Q14684 [728-749]	Q14684 2xPhospho [S731(97.6); S736(98.4)]	1	2397.18263	High	High	0.0001567	1.127e-10	4.67
False	High	[R].TPVASTHSISSAATPDR.[I]	2xPhospho [S8(99.4); S/T]	0.00371095	0.000227568	1	1	2	P27448	P27448 [536-552]	P27448 2xPhospho [S543(99.4); S/T]	0	1857.77796	High	High	0.0001567	0.001359	2.49
False	High	[R].TQDPSSPGTTPPQAR.[Q]	1xPhospho [S6(100)]	7.60093e-05	0.000227568	1	1	3	Q13112	Q13112 [424-438]	Q13112 1xPhospho [S429(100)]	0	1619.70611	High	High	0.0001567	1.865e-05	3.19
False	High	[R].TQFEDLVPSPTSEK.[A]	1xPhospho [S/T]	6.21193e-06	0.000227568	1	1	1	Q9Y4J8	Q9Y4J8 [654-667]		0	1657.73567	High	High	0.0001567	1.176e-06	2.81
False	High	[R].TRSPSPTLGESLAPHKGSFSGR.[L]	2xPhospho [S3(98.7); S5(100)]	3.03014e-06	0.000227568	1	1	1	Q86UU1	Q86UU1 [516-537]	Q86UU1 2xPhospho [S518(98.7); S520(100)]	2	2429.10103	High	High	0.0001567	5.334e-07	4.0
False	High	[R].TRSPSPTLGESLAPHK.[G]	2xPhospho [T1(99.2); S5(100)]	0.000590807	0.000227568	1	1	1	Q86UU1	Q86UU1 [516-531]	Q86UU1 2xPhospho [T516(99.2); S520(100)]	1	1837.82452	High	High	0.0001567	0.000179	3.09
False	High	[R].TRSPSPDDILER.[V]	2xPhospho [S5(100); T/S]	0.00189344	0.000227568	1	1	2	Q13523	Q13523 [576-587]	Q13523 2xPhospho [S580(100); T/S]	1	1545.63459	High	High	0.0001567	0.0006491	3.6
False	High	[R].TRSPDVISSASTALSQDIPEIASEALSR.[G]	1xPhospho [T/S]	6.21273e-11	0.000227568	1	1	7	Q6P2E9	Q6P2E9 [727-754]		1	2981.44631	High	High	0.0001567	3.605e-12	3.53
False	High	[R].TRSFGHFPGPEFLDVEK.[T]	1xPhospho [S3(99.3)]	4.78393e-07	0.000227568	1	1	1	Q8IWW6	Q8IWW6 [174-190]	Q8IWW6 1xPhospho [S176(99.3)]	1	2042.93717	High	High	0.0001567	6.957e-08	2.95
False	High	[R].TRPGSFQSLSDALSDTPAK.[S]	1xPhospho [S5(100)]	9.06385e-06	0.000227568	1	1	2	Q9H9C1	Q9H9C1 [117-135]	Q9H9C1 1xPhospho [S121(100)]	0	2057.95394	High	High	0.0001567	1.787e-06	3.55
False	High	[R].TPLVLAAPPPDSPPAEDVYDVPPPAPDLYDVPPGLR.[R]	1xPhospho [S/Y/T]	0.000132523	0.000227568	1	1	1	P56945	P56945 [344-379]		0	3827.88195	High	High	0.0001567	3.453e-05	1.71
False	High	[R].TRHLLTDLPLPPELPGGDLSPPDSPEPK.[A]	2xPhospho [S20(100); S24(100)]	1.02851e-09	0.000227568	1	1	8	Q9NYV4	Q9NYV4 [662-689]	Q9NYV4 2xPhospho [S681(100); S685(100)]	1	3148.50034	High	High	0.0001567	7.952e-11	5.0
False	High	[R].TRDDGDEEGLLTHSEEELEHSQDTDADDGALQ.[-]	1xPhospho [S/T]	1.98496e-12	0.000227568	1	1	2	Q9UKM9	Q9UKM9 [275-306]		1	3607.44639	High	High	0.0001567	8.107e-14	6.58
False	High	[K].TQVLSPDSLFTAK.[F]	1xPhospho [S5(100)]	0.000427425	0.000227568	1	1	1	P55196	P55196 [1717-1729]	P55196 1xPhospho [S1721(100)]	0	1486.7189	High	High	0.0001567	0.0001251	2.56
False	High	[R].TQSAPLPQNAQALQHLVIQQQHQQFLEK.[H]	1xPhospho [S3(99.2)]	5.66164e-09	0.000227568	1	1	1	P56524	P56524 [465-492]	P56524 1xPhospho [S467(99.2)]	0	3303.6634	High	High	0.0001567	5.224e-10	4.5
False	High	[R].TQPSSGVDSAVGTLPATSPQSTSVQAK.[G]	1xPhospho [S18(97.6)]	1.10673e-05	0.000227568	1	1	1	Q13428	Q13428 [1094-1120]	Q13428 1xPhospho [S1111(97.6)]	0	2681.26656	High	High	0.0001567	2.233e-06	2.74
False	High	[R].TQPDGTSVPGEPASPISQRLPPKVESLESLYFTPIPAR.[S]	1xPhospho [T1(95)]	3.27492e-05	0.000227568	1	1	1	Q14980	Q14980 [1744-1781]	Q14980 1xPhospho [T1744(95)]	2	4142.08457	High	High	0.0001567	7.378e-06	3.01
False	High	[K].TQMAEVLPSPR.[G]	1xPhospho [S9(100)]	4.26637e-05	0.000227568	1	1	2	P11388	P11388 [1205-1215]	P11388 1xPhospho [S1213(100)]	0	1308.60176	High	High	0.0001567	9.869e-06	2.29
False	High	[R].TRDDGDEEGLLTHSEEELEHSQDTDADDGALQ.[-]	2xPhospho [S14(100); S21(100)]	1.66445e-06	0.000227568	1	1	2	Q9UKM9	Q9UKM9 [275-306]	Q9UKM9 2xPhospho [S288(100); S295(100)]	1	3687.41272	High	High	0.0001567	2.752e-07	5.43
False	High	[K].TPLSQSMSVLPTSKPEK.[V]	1xPhospho [S6(99.2)]	0.000521864	0.000227568	1	1	1	Q6WKZ4	Q6WKZ4 [229-245]	Q6WKZ4 1xPhospho [S234(99.2)]	0	1909.93406	High	High	0.0001567	0.0001564	2.72
False	High	[K].TPISPLKTGVSKPIVK.[S]	1xPhospho [S4(100)]	9.64008e-10	0.000227568	1	1	1	Q9NQW6	Q9NQW6 [320-335]	Q9NQW6 1xPhospho [S323(100)]	1	1744.99725	High	High	0.0001567	7.441e-11	4.2
False	High	[K].TPLDLFAHFGPEPGDHSDPLPPSAPSPTR.[E]	1xPhospho [S26(98.8)]	0.000338918	0.000227568	1	1	1	Q8N1G0	Q8N1G0 [158-186]	Q8N1G0 1xPhospho [S183(98.8)]	0	3132.44626	High	High	0.0001567	9.712e-05	4.29
False	High	[R].TNSAEVTPPVLSVMGEATPVSIEPR.[I]	1xOxidation [M14]; 3xPhospho [T7(100); T18(100); T/S]	7.38308e-06	0.000227568	1	1	1	Q6PJG2	Q6PJG2 [698-722]	Q6PJG2 3xPhospho [T704(100); T715(100); T/S]	0	2837.2117	High	High	0.0001567	1.423e-06	3.18
False	High	[R].TNSAEVTPPVLSVMGEATPVSIEPR.[I]	3xPhospho [S3(99); T7(100); T18(100)]	0.000208531	0.000227568	1	1	3	Q6PJG2	Q6PJG2 [698-722]	Q6PJG2 3xPhospho [S700(99); T704(100); T715(100)]	0	2821.21679	High	High	0.0001567	5.673e-05	2.53
False	High	[R].TNSAEVTPPVLSVMGEATPVSIEPR.[I]	2xPhospho [S3(98.6); T18(100)]	3.5245e-06	0.000227568	1	1	3	Q6PJG2	Q6PJG2 [698-722]	Q6PJG2 2xPhospho [S700(98.6); T715(100)]	0	2741.25046	High	High	0.0001567	6.324e-07	2.85
False	High	[R].TNPPTQKPPSPPMSGR.[G]	1xPhospho [S10(100)]	0.00289742	0.000227568	1	1	1	Q8IZP0	Q8IZP0 [174-189]	Q8IZP0 1xPhospho [S183(100)]	0	1771.8197	High	High	0.0001567	0.001037	2.53
False	High	[K].TNLSGRQSPSFK.[L]	1xPhospho [S8(100)]	0.00245208	0.000227568	1	1	1	Q6IN85	Q6IN85 [734-745]	Q6IN85 1xPhospho [S741(100)]	1	1401.65222	High	High	0.0001567	0.0008603	2.26
False	High	[R].TMLLLSRSPEAQPK.[T]	1xPhospho [S/T]	0.00106358	0.000227568	1	1	1	P55265	P55265 [818-831]		1	1650.82847	High	High	0.0001567	0.0003433	2.64
False	High	[R].TNSMGSATGPLPGTKVEPTVLDR.[N]	1xPhospho [S3(99)]	2.74061e-05	0.000227568	1	1	1	O15014	O15014 [465-487]	O15014 1xPhospho [S467(99)]	1	2408.15272	High	High	0.0001567	6.052e-06	3.33
False	High	[K].TLYSFFSPSPAR.[K]	1xPhospho [S9(100)]	1.79891e-05	0.000227568	1	1	1	P13051	P13051 [6-17]	P13051 1xPhospho [S14(100)]	0	1452.65591	High	High	0.0001567	3.808e-06	2.81
False	High	[K].TLVLDFETEGERNSPNPR.[S]	1xPhospho [S14(100)]	0.000233555	0.000227568	1	1	1	Q5VUA4	Q5VUA4 [2078-2095]	Q5VUA4 1xPhospho [S2091(100)]	1	2153.9863	High	High	0.0001567	6.425e-05	3.07
False	High	[K].TITLVKSPISVPGGSALISNLGK.[V]	1xPhospho [S7(98.6)]	2.50854e-06	0.000227568	1	1	2	P51610	P51610 [660-682]	P51610 1xPhospho [S666(98.6)]	1	2332.28874	High	High	0.0001567	4.33e-07	3.31
False	High	[K].TLSVAAAFNEDEDSEPEEMPPEAK.[M]	1xOxidation [M19]; 1xPhospho [S14(99.2)]	5.8032e-05	0.000227568	1	1	12	Q8WW12	Q8WW12 [106-129]	Q8WW12 1xPhospho [S119(99.2)]	0	2702.10628	High	High	0.0001567	1.389e-05	2.85
False	High	[K].TLSVAAAFNEDEDSEPEEMPPEAK.[M]	1xPhospho [S14(100)]	0.000102278	0.000227568	1	1	7	Q8WW12	Q8WW12 [106-129]	Q8WW12 1xPhospho [S119(100)]	0	2686.11136	High	High	0.0001567	2.586e-05	2.99
False	High	[K].TLSVAAAFNEDEDSEPEEMPPEAK.[M]	1xOxidation [M19]	0.000218909	0.000227568	1	1	1	Q8WW12	Q8WW12 [106-129]		0	2622.13995	High	High	0.0001567	6.008e-05	2.86
False	High	[R].TLSSSSMDLSR.[R]		0.000150038	0.000227568	1	1	1	Q9H0B6	Q9H0B6 [606-616]		0	1183.56233	High	High	0.0001567	3.953e-05	1.52
False	High	[K].TLVLSNLSYSATEETLQEVFEK.[A]		6.67101e-08	0.000227568	1	1	4	P19338	P19338 [487-508]		0	2501.26574	High	High	0.0001567	7.928e-09	3.57
False	High	[R].TRTPASINATPANINLADLTR.[A]	2xPhospho [T3(99.1); S6(100)]	1.06919e-06	0.000227568	1	1	1	Q7KZ85	Q7KZ85 [1530-1550]	Q7KZ85 2xPhospho [T1532(99.1); S1535(100)]	1	2370.12143	High	High	0.0001567	1.691e-07	4.96
False	High	[R].TNSMSSSGLGSPNR.[S]	1xPhospho [S11(100)]	0.00195565	0.000227568	1	1	1	Q9NZN8	Q9NZN8 [155-168]	Q9NZN8 1xPhospho [S165(100)]	0	1474.5992	High	High	0.0001567	0.0006729	2.26
False	High	[R].TPAAAAAMNLASPR.[T]	1xPhospho [S12(100)]	1.02182e-07	0.000227568	1	1	3	Q9UQ35	Q9UQ35 [2261-2274]	Q9UQ35 1xPhospho [S2272(100)]	0	1421.66068	High	High	0.0001567	1.273e-08	3.53
False	High	[K].TPLALAGSPTPK.[N]	1xPhospho [S8(99.6)]	7.30381e-06	0.000227568	1	1	1	O95785	O95785 [989-1000]	O95785 1xPhospho [S996(99.6)]	0	1232.62863	High	High	0.0001567	1.411e-06	2.74
False	High	[K].TPKTPKGPSSVEDIK.[A]	2xPhospho [T1(100); T4(100)]	8.42175e-05	0.000227568	1	1	1	P06748	P06748 [234-248]	P06748 2xPhospho [T234(100); T237(100)]	2	1743.79657	High	High	0.0001567	2.089e-05	2.85
False	High	[K].TPHDILEDINASPEMR.[Q]	1xPhospho [S12(100)]	0.000312567	0.000227568	1	1	1	Q9Y6Q9	Q9Y6Q9 [203-218]	Q9Y6Q9 1xPhospho [S214(100)]	0	1917.84122	High	High	0.0001567	8.877e-05	2.66
False	High	[R].TPGVLLPGAGGAAGFGMTSPPPPTSPSR.[T]	2xPhospho [T/S]	4.50873e-12	0.000227568	1	2	2	Q96L91	Q96L91 [297-324]		0	2737.24564	High	High	0.0001567	2.006e-13	3.84
False	High	[R].TPGVLLPGAGGAAGFGMTSPPPPTSPSR.[T]	1xPhospho [T/S]	4.20743e-09	0.000227568	1	2	3	Q96L91	Q96L91 [297-324]		0	2657.27931	High	High	0.0001567	3.772e-10	4.56
False	High	[R].TPGDAPGTPPRRPASPSALGELGLPVSPGSAQR.[T]	3xPhospho [T8(98.9); S15(98.9); S27(100)]	0.00177489	0.000227568	1	1	1	Q5T230	Q5T230 [28-60]	Q5T230 3xPhospho [T35(98.9); S42(98.9); S54(100)]	1	3433.57024	High	High	0.0001567	0.0006028	2.96
False	High	[R].TNSSDSERSPDLGHSTQIPR.[K]	2xPhospho [S4(98.6); S9(99.3)]	2.34352e-05	0.000227568	1	1	1	Q6VY07	Q6VY07 [526-545]	Q6VY07 2xPhospho [S529(98.6); S534(99.3)]	1	2343.96024	High	High	0.0001567	5.086e-06	3.15
False	High	[R].TPFGPLSSRSAPASPTHPGLMSPR.[S]	1xOxidation [M21]; 2xPhospho [S14(100); S/T]	0.0021432	0.000227568	1	1	2	P85037	P85037 [407-430]	P85037 2xPhospho [S420(100); S/T]	1	2624.17281	High	High	0.0001567	0.0007422	2.67
False	High	[R].TPFGPLSSR.[S]		0.000420562	0.000227568	1	1	1	P85037	P85037 [407-415]		0	961.51016	High	High	0.0001567	0.0001231	2.27
False	High	[R].TPEELDDSDFETEDFDVRSR.[T]	1xPhospho [S8(100)]	2.07907e-08	0.000227568	1	1	2	P35221	P35221 [634-653]	P35221 1xPhospho [S641(100)]	1	2481.99296	High	High	0.0001567	2.196e-09	3.46
False	High	[R].TPEELDDSDFETEDFDVR.[S]	1xPhospho [S8(100)]	2.23748e-09	0.000227568	1	1	5	P35221	P35221 [634-651]	P35221 1xPhospho [S641(100)]	0	2238.85982	High	High	0.0001567	1.883e-10	3.37
False	High	[R].TPEELDDSDFETEDFDVR.[S]		7.26449e-06	0.000227568	1	1	1	P35221	P35221 [634-651]		0	2158.89349	High	High	0.0001567	1.4e-06	2.77
False	High	[R].TPALAALAALGAPGPAPTAASSP.[-]	1xPhospho [T/S]	3.43793e-05	0.000227568	1	1	1	Q86V15	Q86V15 [1737-1759]		0	2053.03655	High	High	0.0001567	7.792e-06	3.08
False	High	[R].TPAAAAAMNLASPR.[T]	1xOxidation [M8]; 1xPhospho [S12(100)]	3.21228e-09	0.000227568	1	1	4	Q9UQ35	Q9UQ35 [2261-2274]	Q9UQ35 1xPhospho [S2272(100)]	0	1437.65559	High	High	0.0001567	2.794e-10	4.32
False	High	[R].TPFGPLSSRSAPASPTHPGLMSPR.[S]	2xPhospho [S14(100); S/T]	6.52853e-08	0.000227568	1	1	2	P85037	P85037 [407-430]	P85037 2xPhospho [S420(100); S/T]	1	2608.1779	High	High	0.0001567	7.768e-09	5.35
False	High	[K].TLSSPSNRPSGETSVPPPPAVGR.[M]	1xPhospho [T/S]	0.00526212	0.000227568	1	1	1	Q8WWM7	Q8WWM7 [421-443]		0	2370.14493	High	High	0.0001567	0.002003	2.84
False	High	[R].TRTSSSETEEKKPEKPLILQSLGPK.[T]	2xPhospho [S/T]	0.000241241	0.000227568	1	1	1	Q9Y5K6	Q9Y5K6 [229-253]		2	2943.44758	High	High	0.0001567	6.671e-05	2.86
False	High	[K].TSDIFGSPVTATSR.[L]		0.000246505	0.000227568	1	1	1	Q9H910	Q9H910 [91-104]		0	1438.71725	High	High	0.0001567	6.822e-05	1.93
False	High	[R].TVLYNDDSDNDNFVSTEDPLNLGTSR.[S]	1xPhospho [S8(100)]	3.1064e-07	0.000227568	1	1	1	Q6RI45	Q6RI45 [1756-1781]	Q6RI45 1xPhospho [S1763(100)]	0	2981.26841	High	High	0.0001567	4.335e-08	2.73
False	High	[K].TVPLFPHPPVPSLSTSESKPPPQPSPPTSPVRTPLEVR.[L]	2xPhospho [S25(100); T/S]	0.00452747	0.000227568	1	1	2	Q6IQ23	Q6IQ23 [843-880]	Q6IQ23 2xPhospho [S867(100); T/S]	1	4213.11344	High	High	0.0001567	0.0017	2.49
False	High	[R].TVPSTPTLVVPHRTDGFAEAIHSPQVAGVPR.[F]	2xPhospho [S23(100); S/T]	5.30057e-07	0.000227568	1	1	2	P12270	P12270 [2133-2163]	P12270 2xPhospho [S2155(100); S/T]	1	3396.65013	High	High	0.0001567	7.792e-08	5.7
False	High	[R].TVSDNSLSNSRGEGKPDLK.[F]	1xPhospho [S3(100)]	0.00112857	0.000227568	1	1	2	Q96RU3	Q96RU3 [294-312]	Q96RU3 1xPhospho [S296(100)]	1	2083.96557	High	High	0.0001567	0.0003653	2.4
False	High	[R].TVSDNSLSNSRGEGKPDLK.[F]	2xPhospho [S3(100); S6(100)]	3.58963e-05	0.000227568	1	1	4	Q96RU3	Q96RU3 [294-312]	Q96RU3 2xPhospho [S296(100); S299(100)]	1	2163.9319	High	High	0.0001567	8.173e-06	3.14
False	High	[R].TVSLGAGAKDELHIVEAEAMNYEGSPIK.[V]	1xPhospho [S25(100)]	2.46298e-07	0.000227568	1	1	4	P06748	P06748 [46-73]	P06748 1xPhospho [S70(100)]	1	3009.42749	High	High	0.0001567	3.355e-08	2.86
False	High	[R].TVSLGAGAKDELHIVEAEAMNYEGSPIK.[V]	1xOxidation [M20]; 1xPhospho [S25(100)]	0.000109712	0.000227568	1	1	3	P06748	P06748 [46-73]	P06748 1xPhospho [S70(100)]	1	3025.42241	High	High	0.0001567	2.794e-05	3.75
False	High	[R].TVSLGAGAKDELHIVEAEAMNYEGSPIKVTLATLK.[M]		8.02244e-05	0.000227568	1	1	1	P06748	P06748 [46-80]		2	3655.92514	High	High	0.0001567	1.979e-05	2.86
False	High	[R].TVSLGAGAKDELHIVEAEAMNYEGSPIKVTLATLK.[M]	1xPhospho [S25(100)]	3.14051e-12	0.000227568	1	1	29	P06748	P06748 [46-80]	P06748 1xPhospho [S70(100)]	2	3735.89147	High	High	0.0001567	1.34e-13	6.65
False	High	[R].TVSLGAGAKDELHIVEAEAMNYEGSPIKVTLATLK.[M]	1xOxidation [M20]; 1xPhospho [S25(100)]	4.11809e-14	0.000227568	1	1	22	P06748	P06748 [46-80]	P06748 1xPhospho [S70(100)]	2	3751.88638	High	High	0.0001567	1.131e-15	6.82
False	High	[K].TVSLTPSPTTQVETPDLVDHDNTSPLFR.[T]	2xPhospho [T5(100); S7(98)]	8.5876e-06	0.000227568	1	1	1	Q05209	Q05209 [565-592]	Q05209 2xPhospho [T569(100); S571(98)]	0	3227.45451	High	High	0.0001567	1.684e-06	2.23
False	High	[K].TVSSPPTSPRPGSAATVSASTSNIIPPR.[H]	2xPhospho [S3(98.9); T/S]	0.000251883	0.000227568	1	1	2	O76094	O76094 [618-645]	O76094 2xPhospho [S620(98.9); T/S]	0	2895.36491	High	High	0.0001567	6.982e-05	3.11
False	High	[K].TVSSPPTSPRPGSAATVSASTSNIIPPRHQKPAGAPATK.[K]	2xPhospho [S3(98.8); S4(97.8)]	6.92788e-08	0.000227568	1	1	7	O76094	O76094 [618-656]	O76094 2xPhospho [S620(98.8); S621(97.8)]	1	3981.95833	High	High	0.0001567	8.298e-09	3.0
False	High	[K].TVTAMDVVYALKR.[Q]	1xOxidation [M5]	0.000291391	0.000227568	1	1	1	P62805	P62805 [81-93]		1	1482.79848	High	High	0.0001567	8.209e-05	2.04
False	High	[K].TVTPAKAVTTPGK.[K]	2xPhospho [T3(100); T10(99.3)]	0.000633728	0.000227568	1	1	1	P19338	P19338 [97-109]	P19338 2xPhospho [T99(100); T106(99.3)]	1	1430.66919	High	High	0.0001567	0.0001934	2.39
False	High	[K].TVTPAKAVTTPGKK.[G]	2xPhospho [T3(100); T10(99.4)]	1.95061e-05	0.000227568	1	1	3	P19338	P19338 [97-110]	P19338 2xPhospho [T99(100); T106(99.4)]	2	1558.76415	High	High	0.0001567	4.153e-06	3.46
False	High	[K].TVTPASSAKTSPAKQQAPPVR.[N]	2xPhospho [T3(100); S11(99.2)]	2.14507e-06	0.000227568	1	1	5	Q16555	Q16555 [512-532]	Q16555 2xPhospho [T514(100); S522(99.2)]	2	2282.09415	High	High	0.0001567	3.657e-07	3.78
False	High	[R].VAFDPEQKPLHGVLKTPTSSPASSPLVAK.[K]	2xPhospho [T16(100); T/S]	3.80545e-08	0.000227568	1	1	4	Q14684	Q14684 [713-741]	Q14684 2xPhospho [T728(100); T/S]	1	3161.56836	High	High	0.0001567	4.286e-09	4.62
False	High	[R].VAFDPEQKPLHGVLK.[T]		0.000210794	0.000227568	1	1	2	Q14684	Q14684 [713-727]		0	1677.93227	High	High	0.0001567	5.743e-05	2.14
False	High	[R].VAEPGAEATSSTGEESGSEHPPAVPMHNKR.[K]	2xPhospho [S/T]	0.000441488	0.000227568	1	1	1	Q14684	Q14684 [443-472]		1	3219.34498	High	High	0.0001567	0.0001296	3.04
False	High	[R].VAELALSLSSTSDDEPPSSVSHGAK.[A]	1xPhospho [S7(95.9)]	0.000980939	0.000227568	1	1	3	Q8N1G2	Q8N1G2 [20-44]	Q8N1G2 1xPhospho [S26(95.9)]	0	2564.17635	High	High	0.0001567	0.0003125	2.81
False	High	[R].VADPDHDHTGFLTEYVATR.[W]	1xPhospho [Y15(98.6)]	0.000208531	0.000227568	1	1	1	P28482	P28482 [173-191]	P28482 1xPhospho [Y187(98.6)]	0	2223.97065	High	High	0.0001567	5.679e-05	1.79
False	High	[R].VADAKGDSESEEDEDLEVPVPSRFNR.[R]	2xPhospho [S8(100); S10(100)]	1.84837e-10	0.000227568	1	1	4	P13861	P13861 [71-96]	P13861 2xPhospho [S78(100); S80(100)]	2	3050.26638	High	High	0.0001567	1.2e-11	4.88
False	High	[K].TVIRLPSGSGAASPTGSAVDIR.[A]	2xPhospho [S13(100); S/T]	1.50541e-05	0.000227568	1	1	1	Q09666	Q09666 [204-225]	Q09666 2xPhospho [S216(100); S/T]	1	2272.07342	High	High	0.0001567	3.119e-06	3.5
False	High	[R].VADAKGDSESEEDEDLEVPVPSRFNR.[R]	1xPhospho [S10(99.2)]	6.74341e-08	0.000227568	1	1	3	P13861	P13861 [71-96]	P13861 1xPhospho [S80(99.2)]	2	2970.30004	High	High	0.0001567	8.049e-09	3.24
False	High	[K].VAAIEALNDGELQK.[A]		6.03366e-07	0.000227568	1	2	2	P50502	P50502 [119-132]		0	1470.77985	High	High	0.0001567	9e-08	2.65
False	High	[R].VAAAAGSGPSPPGSPGHDRERQPLLDR.[A]	2xPhospho [S10(97.6); S14(100)]	0.000491794	0.000227568	1	1	2	Q9BTU6	Q9BTU6 [38-64]	Q9BTU6 2xPhospho [S47(97.6); S51(100)]	2	2855.29856	High	High	0.0001567	0.0001464	5.05
False	High	[R].VAAAAGSGPSPPGSPGHDRER.[Q]	2xPhospho [S10(100); S14(100)]	0.000587628	0.000227568	1	1	2	Q9BTU6	Q9BTU6 [38-58]	Q9BTU6 2xPhospho [S47(100); S51(100)]	1	2132.89104	High	High	0.0001567	0.0001778	3.56
False	High	[R].VAAAAGSGPSPPGSPGHDR.[E]	2xPhospho [S10(100); S14(100)]	0.00297644	0.000227568	1	1	1	Q9BTU6	Q9BTU6 [38-56]	Q9BTU6 2xPhospho [S47(100); S51(100)]	0	1847.74733	High	High	0.0001567	0.001067	3.11
False	High	[K].TYETPPPSPGLDPTFSNQPVPPDAVR.[M]	2xPhospho [T4(99.1); S8(100)]	5.26593e-05	0.000227568	1	1	6	Q14168	Q14168 [138-163]	Q14168 2xPhospho [T141(99.1); S145(100)]	0	2939.29001	High	High	0.0001567	1.246e-05	3.95
False	High	[K].TVTPASSAKTSPAKQQAPPVR.[N]	3xPhospho [T3(100); T10(96.1); S11(96.1)]	0.000110306	0.000227568	1	1	1	Q16555	Q16555 [512-532]	Q16555 3xPhospho [T514(100); T521(96.1); S522(96.1)]	2	2362.06048	High	High	0.0001567	2.816e-05	2.94
False	High	[R].VADAKGDSESEEDEDLEVPVPSR.[F]	2xPhospho [S8(100); S10(100)]	4.64662e-08	0.000227568	1	1	2	P13861	P13861 [71-93]	P13861 2xPhospho [S78(100); S80(100)]	1	2633.05392	High	High	0.0001567	5.326e-09	4.12
False	High	[K].TVLPTVPESPEEEVKASQLSVQQNK.[L]	1xPhospho [S9(100)]	2.10163e-08	0.000227568	1	1	2	O75152	O75152 [100-124]	O75152 1xPhospho [S108(100)]	1	2817.39176	High	High	0.0001567	2.218e-09	3.92
False	High	[K].TVLPTVPESPEEEVK.[A]	1xPhospho [S9(100)]	0.00127757	0.000227568	1	1	1	O75152	O75152 [100-114]	O75152 1xPhospho [S108(100)]	0	1733.82449	High	High	0.0001567	0.0004184	2.38
False	High	[K].TVLGPDTAEPATAEAAVAPPDAGLPLPGLPAEGSPPPK.[T]	1xPhospho [S34(100)]	2.32101e-07	0.000227568	1	1	3	Q92667	Q92667 [396-433]	Q92667 1xPhospho [S429(100)]	0	3651.81935	High	High	0.0001567	3.149e-08	4.18
False	High	[R].TSSFAEPGGGGGGGGGGPGGSASGPGGTGGGK.[A]	1xPhospho [T/S]	1.31539e-05	0.000227568	1	1	1	P49840	P49840 [19-50]		0	2513.03248	High	High	0.0001567	2.703e-06	2.81
False	High	[K].TSSDDESEEDEDDLLQR.[T]	2xPhospho [T/S]	0.00331461	0.000227568	1	1	1	Q9Y5J1	Q9Y5J1 [204-220]		0	2142.72717	High	High	0.0001567	0.001205	2.24
False	High	[K].TSSDDESEEDEDDLLQR.[T]	1xPhospho [S7(100)]	4.61639e-06	0.000227568	1	1	2	Q9Y5J1	Q9Y5J1 [204-220]	Q9Y5J1 1xPhospho [S210(100)]	0	2062.76084	High	High	0.0001567	8.476e-07	3.23
False	High	[R].TSRPENAIIYNNNEDFQVGQAK.[V]		1.7268e-09	0.000227568	1	1	1	P29401	P29401 [472-493]		0	2508.21135	High	High	0.0001567	1.412e-10	3.11
False	High	[K].TSQVGAASAPAKESPR.[K]	1xPhospho [S14(100)]	6.25263e-08	0.000227568	1	1	4	Q13428	Q13428 [368-383]	Q13428 1xPhospho [S381(100)]	1	1636.76904	High	High	0.0001567	7.389e-09	3.65
False	High	[R].TSQEELLAEVVQGQSRTPR.[I]	1xPhospho [T17(99.2)]	0.000402794	0.000227568	1	1	2	Q6PJT7	Q6PJT7 [389-407]	Q6PJT7 1xPhospho [T405(99.2)]	1	2208.06562	High	High	0.0001567	0.0001172	3.38
False	High	[R].TSSKESSPIPSPTSDRK.[A]	3xPhospho [S3(98.3); S11(100); S/T]	0.00436035	0.000227568	1	1	3	Q01082	Q01082 [2159-2175]	Q01082 3xPhospho [S2161(98.3); S2169(100); S/T]	2	2043.80729	High	High	0.0001567	0.001627	2.71
False	High	[K].TSPLKDNPSPEPQLDDIKR.[E]	2xPhospho [S9(100); T/S]	0.00280534	0.000227568	1	1	2	Q96JC9	Q96JC9 [157-175]	Q96JC9 2xPhospho [S165(100); T/S]	2	2310.04145	High	High	0.0001567	0.0009991	2.34
False	High	[K].TSLEASMEASPK.[A]	1xPhospho [S10(100)]	0.00381207	0.000227568	1	1	1	Q8IWC1	Q8IWC1 [452-463]	Q8IWC1 1xPhospho [S461(100)]	0	1330.55962	High	High	0.0001567	0.001405	1.53
False	High	[R].TSFSVGSDDELGPIRKK.[E]	1xPhospho [S7(100)]	0.000594003	0.000227568	1	1	1	Q9NRY4	Q9NRY4 [1173-1189]	Q9NRY4 1xPhospho [S1179(100)]	2	1915.9161	High	High	0.0001567	0.0001804	2.65
False	High	[R].TSFSVGSDDELGPIRK.[K]	1xPhospho [S7(100)]	0.00355468	0.000227568	1	1	1	Q9NRY4	Q9NRY4 [1173-1188]	Q9NRY4 1xPhospho [S1179(100)]	1	1787.82114	High	High	0.0001567	0.001296	2.01
False	High	[R].TSFSVGSDDELGPIR.[K]	1xPhospho [S7(100)]	9.49476e-07	0.000227568	1	1	1	Q9NRY4	Q9NRY4 [1173-1187]	Q9NRY4 1xPhospho [S1179(100)]	0	1659.72617	High	High	0.0001567	1.488e-07	3.15
False	High	[K].TSFDQDSDVDIFPSDFPTEPPSLPR.[T]	1xPhospho [S7(100)]	4.40247e-08	0.000227568	1	1	3	Q02880	Q02880 [1575-1599]	Q02880 1xPhospho [S1581(100)]	0	2889.25024	High	High	0.0001567	5.023e-09	2.63
False	High	[K].TSDIFGSPVTATSR.[L]	1xPhospho [S7(100)]	9.03386e-05	0.000227568	1	1	1	Q9H910	Q9H910 [91-104]	Q9H910 1xPhospho [S97(100)]	0	1518.68358	High	High	0.0001567	2.258e-05	2.25
False	High	[K].TSLITEEEDSTSEVLDEELK.[L]	1xPhospho [S10(99.4)]	0.000411582	0.000227568	1	1	3	Q9Y6X4	Q9Y6X4 [438-457]	Q9Y6X4 1xPhospho [S447(99.4)]	0	2347.03237	High	High	0.0001567	0.0001202	2.13
False	High	[K].TSAVSSPLLDQQR.[N]	1xPhospho [S6(100)]	0.000416048	0.000227568	1	1	1	Q5T200	Q5T200 [237-249]	Q5T200 1xPhospho [S242(100)]	0	1481.69956	High	High	0.0001567	0.0001218	2.64
False	High	[R].TSSLDGAAVAVLSR.[T]	1xPhospho [S3(100)]	2.69087e-06	0.000227568	1	1	1	Q7Z5H3	Q7Z5H3 [393-406]	Q7Z5H3 1xPhospho [S395(100)]	0	1426.69375	High	High	0.0001567	4.68e-07	2.44
False	High	[K].TSSSSPANSDVEIDGIGR.[I]	1xPhospho [T/S]	4.43064e-05	0.000227568	1	1	1	O60293	O60293 [801-818]		0	1871.80186	High	High	0.0001567	1.031e-05	2.73
False	High	[K].TVKQEQINTEPLEDTVLSPTK.[K]	1xPhospho [S18(100)]	1.61141e-06	0.000227568	1	1	1	O15446	O15446 [268-288]	O15446 1xPhospho [S285(100)]	1	2450.20619	High	High	0.0001567	2.669e-07	3.18
False	High	[K].TVKPVENKDDDDSIADFLNSDEEEDRVSLQNLK.[N]	1xPhospho [S20(100)]	1.94476e-14	0.000227568	1	1	2	Q15649	Q15649 [61-93]	Q15649 1xPhospho [S80(100)]	2	3857.76006	High	High	0.0001567	4.926e-16	6.85
False	High	[K].TVFPGAVPVLPASPPPKDSLR.[S]	1xPhospho [S13(100)]	0.00025738	0.000227568	1	1	3	Q9UBC2	Q9UBC2 [217-237]	Q9UBC2 1xPhospho [S229(100)]	1	2225.17298	High	High	0.0001567	7.174e-05	2.64
False	High	[K].TVEDEDQDSEEEKDNDSYIKER.[S]	1xPhospho [S9(100)]	3.02023e-05	0.000227568	1	1	1	Q9Y5T5	Q9Y5T5 [407-428]	Q9Y5T5 1xPhospho [S415(100)]	2	2753.09453	High	High	0.0001567	6.759e-06	2.64
False	High	[K].TVDLQDAEEAVELVQYAYFK.[K]		9.38169e-05	0.000227568	1	1	1	P25205	P25205 [636-655]		0	2331.13908	High	High	0.0001567	2.352e-05	1.54
False	High	[K].TVANLLSGKSPRK.[S]	1xPhospho [S10(100)]	0.00149375	0.000227568	1	1	1	Q13428	Q13428 [147-159]	Q13428 1xPhospho [S156(100)]	2	1450.77775	High	High	0.0001567	0.0004976	2.99
False	High	[R].TSSPRSPPSSSEIFTPAHEENVR.[F]	2xPhospho [T/S]	1.07849e-07	0.000227568	1	1	3	C9JLW8	C9JLW8 [16-38]		1	2672.13893	High	High	0.0001567	1.351e-08	4.54
False	High	[K].TVANLLSGKSPR.[K]	1xPhospho [S10(100)]	3.15038e-08	0.000227568	1	1	9	Q13428	Q13428 [147-158]	Q13428 1xPhospho [S156(100)]	1	1322.68279	High	High	0.0001567	3.471e-09	3.5
False	High	[R].TTQSMQDFPVVDSEEEAEEEFQK.[E]	1xPhospho [S13(100)]	0.000196512	0.000227568	1	1	1	Q9UBB9	Q9UBB9 [198-220]	Q9UBB9 1xPhospho [S210(100)]	0	2783.12774	High	High	0.0001567	5.323e-05	2.37
False	High	[K].TTIPEEEEEEEEAAGVVVEEELFHQQGTPR.[A]	1xPhospho [T28(100)]	2.21123e-12	0.000227568	1	1	5	P20700	P20700 [548-577]	P20700 1xPhospho [T575(100)]	0	3491.53737	High	High	0.0001567	9.114e-14	5.79
False	High	[R].TTGTRETAVPGPLGIEDISPNLSPDDK.[S]	2xPhospho [S19(100); S23(100)]	0.00292877	0.000227568	1	1	1	Q12888	Q12888 [1408-1434]	Q12888 2xPhospho [S1426(100); S1430(100)]	1	2940.32752	High	High	0.0001567	0.001047	3.13
False	High	[R].TSSVPEYVYNLHLVENDFVGGRSPVPK.[T]	2xPhospho [S23(100); T/S/Y]	1.21965e-05	0.000227568	1	1	2	Q99959	Q99959 [80-106]	Q99959 2xPhospho [S102(100); T/S/Y]	1	3163.45372	High	High	0.0001567	2.486e-06	3.5
False	High	[R].TSSVPEYVYNLHLVENDFVGGRSPVPK.[T]	1xPhospho [S3(97.8)]	8.84092e-05	0.000227568	1	1	1	Q99959	Q99959 [80-106]	Q99959 1xPhospho [S82(97.8)]	1	3083.48739	High	High	0.0001567	2.203e-05	3.19
False	High	[K].TSSSSPANSDVEIDGIGR.[I]	2xPhospho [S5(97.6); S9(100)]	0.000264419	0.000227568	1	1	1	O60293	O60293 [801-818]	O60293 2xPhospho [S805(97.6); S809(100)]	0	1951.76819	High	High	0.0001567	7.372e-05	2.94
False	High	[K].TTSPLEEEER.[E]	1xPhospho [S3(100)]	0.00122364	0.000227568	1	1	1	Q9UKV3	Q9UKV3 [363-372]	Q9UKV3 1xPhospho [S365(100)]	0	1270.51987	High	High	0.0001567	0.0003988	1.85
False	High	[R].VAFDPEQKPLHGVLKTPTSSPASSPLVAKKPLTTTPR.[R]	2xPhospho [S/T]	1.68251e-06	0.000227568	1	1	2	Q14684	Q14684 [713-749]		2	4056.09706	High	High	0.0001567	2.794e-07	4.13
False	High	[R].TLSPTPSAEGYQDVRDR.[M]	1xPhospho [S3(100)]	0.00250546	0.000227568	1	1	1	O14639	O14639 [429-445]	O14639 1xPhospho [S431(100)]	1	1971.88078	High	High	0.0001567	0.0008846	2.53
False	High	[KR].TISPSTSNNIPLMR.[V]	2xPhospho [S3(100); S7(99.3)]	0.000895006	0.000227568	1	2	2	Q15139	Q15139 [395-408]	Q15139 2xPhospho [S397(100); S401(99.3)]	0	1690.72711	High	High	0.0001567	0.0002836	2.56
False	High	[R].TASGSSVTSLDGTR.[S]		0.000513485	0.000227568	1	1	1	Q92597	Q92597 [328-341]		0	1338.64956	High	High	0.0001567	0.0001538	2.17
False	High	[R].TASGSSVTSLDGTR.[S]	2xPhospho [S3(100); S6(100)]	0.00111047	0.000227568	1	1	3	Q92597	Q92597 [328-341]	Q92597 2xPhospho [S330(100); S333(100)]	0	1498.58222	High	High	0.0001567	0.0003596	2.55
False	High	[R].TASLTSAASVDGNR.[S]	1xPhospho [S3(100)]	0.00013181	0.000227568	1	1	1	Q9UN36	Q9UN36 [330-343]	Q9UN36 1xPhospho [S332(100)]	0	1429.63188	High	High	0.0001567	3.415e-05	2.75
False	High	[R].TASPLPLRPDAPVEK.[S]	1xPhospho [S3(100)]	0.000202979	0.000227568	1	1	1	Q9HCK8	Q9HCK8 [1993-2007]	Q9HCK8 1xPhospho [S1995(100)]	0	1670.85131	High	High	0.0001567	5.497e-05	2.45
False	High	[R].TASPPPPPK.[R]	2xPhospho [T1(100); S3(100)]	0.000725222	0.000227568	1	1	2	Q8IYB3	Q8IYB3 [614-622]	Q8IYB3 2xPhospho [T614(100); S616(100)]	0	1051.42611	High	High	0.0001567	0.000225	2.91
False	High	[R].TASPPPPPKR.[R]	1xPhospho [T/S]; 1xDehydrated [T/S]	2.58263e-05	0.000227568	1	1	3	Q8IYB3	Q8IYB3 [614-623]		1	1109.55032	High	High	0.0001567	5.684e-06	2.82
False	High	[R].TASPPPPPKR.[R]	1xPhospho [T/S]	0.000757202	0.000227568	1	1	5	Q8IYB3	Q8IYB3 [614-623]	Q8IYB3 1xPhospho [S616(100)]	1	1127.56089	High	High	0.0001567	0.0002351	2.44
False	High	[R].TASPPPPPKR.[R]	2xPhospho [T1(100); S3(100)]	8.33133e-05	0.000227568	1	1	6	Q8IYB3	Q8IYB3 [614-623]	Q8IYB3 2xPhospho [T614(100); S616(100)]	1	1207.52722	High	High	0.0001567	2.068e-05	3.63
False	High	[R].TAVEKDVEDFITTSFDSQETLSSPPPGLEGK.[A]	1xPhospho [S23(99.4)]	1.67345e-06	0.000227568	1	1	2	O95613	O95613 [2305-2335]	O95613 1xPhospho [S2327(99.4)]	1	3404.56688	High	High	0.0001567	2.773e-07	2.71
False	High	[K].TAVSVTQGGHSR.[T]	1xPhospho [S11(100)]	5.54627e-06	0.000227568	1	1	1	P40425	P40425 [320-331]	P40425 1xPhospho [S330(100)]	0	1279.57905	High	High	0.0001567	1.039e-06	3.29
False	High	[R].TDADSESDNSDNNTIFVQGLGEGVSTDQVGEFFK.[Q]	1xPhospho [S/T]	1.52999e-05	0.000227568	1	1	2	Q92804	Q92804 [222-255]		0	3702.56029	High	High	0.0001567	3.188e-06	1.6
False	High	[R].TDEVPAGGSRSEAEDEDDEDYVPYVPLR.[Q]		0.000890192	0.000227568	1	1	1	Q9UJV9	Q9UJV9 [13-40]		1	3110.37089	High	High	0.0001567	0.0002813	2.13
False	High	[R].TDEVPAGGSRSEAEDEDDEDYVPYVPLR.[Q]	2xPhospho [S9(100); S11(100)]	3.23976e-05	0.000227568	1	1	3	Q9UJV9	Q9UJV9 [13-40]	Q9UJV9 2xPhospho [S21(100); S23(100)]	1	3270.30355	High	High	0.0001567	7.283e-06	3.94
False	High	[R].TDEVPAGGSRSEAEDEDDEDYVPYVPLRQR.[R]	2xPhospho [T1(100); S/Y]	0.00109855	0.000227568	1	1	1	Q9UJV9	Q9UJV9 [13-42]	Q9UJV9 2xPhospho [T13(100); S/Y]	2	3554.46324	High	High	0.0001567	0.0003545	2.15
False	High	[R].TDGFAEAIHSPQVAGVPR.[F]	1xPhospho [S10(100)]	5.3581e-07	0.000227568	1	1	1	P12270	P12270 [2146-2163]	P12270 1xPhospho [S2155(100)]	0	1931.90112	High	High	0.0001567	7.881e-08	3.87
False	High	[R].TDGSISGDRQPVTVADYISR.[A]	2xPhospho [T/S/Y]; 1xDehydrated [T/S]	0.000975663	0.000227568	1	1	1	P51116	P51116 [598-617]		1	2278.9741	High	High	0.0001567	0.0003119	3.02
False	High	[R].TDGSISGDRQPVTVADYISR.[A]	2xPhospho [S4(100); S6(100)]	3.41219e-06	0.000227568	1	1	3	P51116	P51116 [598-617]	P51116 2xPhospho [S601(100); S603(100)]	1	2296.98466	High	High	0.0001567	6.08e-07	3.58
False	High	[R].TEPAAEAEAASGPSESPSPPAAEELPGSHAEPPVPAQGEAPGEQAR.[D]	2xPhospho [S/T]	1.84837e-10	0.000227568	1	1	1	P55884	P55884 [68-113]		0	4617.99306	High	High	0.0001567	1.203e-11	4.39
False	High	[R].TEPAAEAEAASGPSESPSPPAAEELPGSHAEPPVPAQGEAPGEQAR.[D]	1xPhospho [S/T]	2.43929e-09	0.000227568	1	1	3	P55884	P55884 [68-113]		0	4538.02673	High	High	0.0001567	2.068e-10	4.62
False	High	[K].TENVFVDEPLIHATTYIPLMDNADSSPVVDKR.[E]	1xPhospho [S/T/Y]	2.41553e-06	0.000227568	1	1	1	Q86UP2	Q86UP2 [218-249]		1	3666.73972	High	High	0.0001567	4.154e-07	4.26
False	High	[R].TEGNIDDSLIGGNASAEGPEGEGTESTVITGVDIVMNHHLQETSFTK.[E]	1xPhospho [S8(100)]	1.79532e-11	0.000227568	1	1	1	P13693	P13693 [39-85]	P13693 1xPhospho [S46(100)]	0	4937.23065	High	High	0.0001567	9.187e-13	7.15
False	High	[K].TEEMPNDSVLENK.[S]		0.00105786	0.000227568	1	1	1	P49321	P49321 [490-502]		0	1505.67881	High	High	0.0001567	0.0003407	2.03
False	High	[K].TEELIESPKLESSEGEIIQTVDR.[Q]	1xPhospho [S7(100)]	0.000829915	0.000227568	1	1	1	Q99590	Q99590 [602-624]	Q99590 1xPhospho [S608(100)]	1	2682.27573	High	High	0.0001567	0.0002604	3.25
False	High	[R].TASFSESRADEVAPAKK.[A]	1xPhospho [S3(100)]	2.97172e-05	0.000227568	1	1	3	P53396	P53396 [453-469]	P53396 1xPhospho [S455(100)]	2	1873.86915	High	High	0.0001567	6.636e-06	3.05
False	High	[R].TEAVSPTVSQLSAVFENTDSPSAIISEK.[A]	1xPhospho [T7(99.5)]	0.000250528	0.000227568	1	1	1	Q9ULJ8	Q9ULJ8 [195-222]	Q9ULJ8 1xPhospho [T201(99.5)]	0	2987.41328	High	High	0.0001567	6.949e-05	1.71
False	High	[R].TEARSSDEENGPPSSPDLDR.[I]	1xPhospho [S/T]	2.31344e-06	0.000227568	1	1	1	Q96B36	Q96B36 [198-217]		1	2238.91465	High	High	0.0001567	3.967e-07	2.36
False	High	[R].TEAGAETRSPGKAEAESDALPDDTVIESEALPSDIAAEAR.[A]	2xPhospho [S9(95.8); S17(99.8)]	4.02044e-05	0.000227568	1	1	2	Q9GZR7	Q9GZR7 [279-318]	Q9GZR7 2xPhospho [S287(95.8); S295(99.8)]	2	4229.86467	High	High	0.0001567	9.23e-06	4.37
False	High	[R].TDSREDEISPPPPNPVVK.[G]	1xPhospho [S9(100)]	0.000476128	0.000227568	1	1	2	P10644	P10644 [75-92]	P10644 1xPhospho [S83(100)]	1	2056.95869	High	High	0.0001567	0.0001408	3.21
False	High	[R].TDSQSVRHSPIAPSSPSPQVLAQK.[Y]	2xPhospho [S9(98.2); S15(100)]	2.33855e-06	0.000227568	1	1	2	Q9NQS7	Q9NQS7 [298-321]	Q9NQS7 2xPhospho [S306(98.2); S312(100)]	1	2677.23825	High	High	0.0001567	4.006e-07	2.8
False	High	[K].TDHGAEIVYKSPVVSGDTSPR.[H]	3xPhospho [S11(100); S15(100); T/S/Y]	0.000206292	0.000227568	1	1	2	P10636	P10636 [703-723]	P10636 3xPhospho [S713(100); S717(100); T/S/Y]	1	2454.99794	High	High	0.0001567	5.611e-05	4.16
False	High	[K].TDHGAEIVYKSPVVSGDTSPR.[H]	2xPhospho [S11(100); T/S/Y]	0.000904712	0.000227568	1	1	1	P10636	P10636 [703-723]	P10636 2xPhospho [S713(100); T/S/Y]	1	2375.03161	High	High	0.0001567	0.0002872	3.06
False	High	[R].TEARSSDEENGPPSSPDLDR.[I]	2xPhospho [S15(99.3); S/T]	1.59071e-07	0.000227568	1	1	4	Q96B36	Q96B36 [198-217]	Q96B36 2xPhospho [S212(99.3); S/T]	1	2318.88099	High	High	0.0001567	2.07e-08	4.9
False	High	[R].TASETRSEGSEYEEIPKR.[R]	2xPhospho [S7(99.3); S10(100)]	2.5911e-06	0.000227568	1	1	3	P48634	P48634 [1083-1100]	P48634 2xPhospho [S1089(99.3); S1092(100)]	2	2228.91083	High	High	0.0001567	4.504e-07	3.84
False	High	[R].TASETRSEGSEYEEIPK.[R]	2xPhospho [S3(98.7); S7(99.4)]	0.00504089	0.000227568	1	1	2	P48634	P48634 [1083-1099]	P48634 2xPhospho [S1085(98.7); S1089(99.4)]	1	2072.80972	High	High	0.0001567	0.001904	1.73
False	High	[R].TASEINFDKLQFEPPLRK.[E]	1xPhospho [S3(100)]	4.61639e-06	0.000227568	1	1	1	Q9Y4K4	Q9Y4K4 [333-350]	Q9Y4K4 1xPhospho [S335(100)]	2	2213.10021	High	High	0.0001567	8.473e-07	2.91
False	High	[R].TAAILHGGSPDFVGNGK.[H]	1xPhospho [S9(100)]	0.00288186	0.000227568	1	1	1	Q9P2K8	Q9P2K8 [222-238]	Q9P2K8 1xPhospho [S230(100)]	0	1720.80543	High	High	0.0001567	0.001031	2.27
False	High	[K].TAAKGEAAAERPGEAAVASSPSK.[A]	1xPhospho [S20(98)]	0.0019243	0.000227568	1	1	1	P29966	P29966 [8-30]	P29966 1xPhospho [S27(98)]	1	2236.06053	High	High	0.0001567	0.0006582	2.24
False	High	[R].TAAGEYDSVSESEDEEMLEIR.[Q]	1xOxidation [M17]; 2xPhospho [Y/S/T]	0.00162827	0.000227568	1	1	1	Q9BZE4	Q9BZE4 [461-481]		0	2535.93578	High	High	0.0001567	0.0005493	2.04
False	High	[R].TAAGEYDSVSESEDEEMLEIR.[Q]	2xPhospho [S/Y/T]	0.000530379	0.000227568	1	1	2	Q9BZE4	Q9BZE4 [461-481]		0	2519.94087	High	High	0.0001567	0.0001592	2.03
False	High	[K].TAAELLQSQGSQAGGSQTLKR.[D]	1xPhospho [S/T]	2.51386e-05	0.000227568	1	1	1	Q14141	Q14141 [401-421]		1	2211.07651	High	High	0.0001567	5.498e-06	4.33
False	High	[K].TAADVVSPGANSVDSR.[V]	1xPhospho [S15(99.7)]	2.0924e-05	0.000227568	1	1	1	Q01804	Q01804 [1000-1015]	Q01804 1xPhospho [S1014(99.7)]	0	1625.71667	High	High	0.0001567	4.5e-06	2.11
False	High	[R].TAASVLNNFIESPSK.[L]	1xPhospho [S/T]	0.000168952	0.000227568	1	1	1	Q6N021	Q6N021 [1096-1110]		0	1657.78329	High	High	0.0001567	4.499e-05	3.23
False	High	[R].SYVSEPELATLSGDMAQPSLGLVGPESR.[Y]	1xPhospho [S4(99.1)]	1.41864e-05	0.000227568	1	1	1	Q6IQ23	Q6IQ23 [983-1010]	Q6IQ23 1xPhospho [S986(99.1)]	0	2970.38021	High	High	0.0001567	2.934e-06	2.83
False	High	[R].SYSPDGKESPSDKK.[S]	2xPhospho [S3(100); S9(100)]	0.00256001	0.000227568	1	1	3	P43243	P43243 [596-609]	P43243 2xPhospho [S598(100); S604(100)]	2	1684.6503	High	High	0.0001567	0.0009016	2.66
False	High	[R].SYSPDGKESPSDKK.[S]	1xPhospho [S9(100)]	4.35028e-06	0.000227568	1	1	6	P43243	P43243 [596-609]	P43243 1xPhospho [S604(100)]	2	1604.68397	High	High	0.0001567	7.975e-07	3.06
False	High	[R].SYSFEASEEDLDVDDKVEELMR.[R]	1xPhospho [S/Y]	1.63236e-05	0.000227568	1	1	1	Q6NT76	Q6NT76 [146-167]		1	2686.11136	High	High	0.0001567	3.427e-06	2.04
False	High	[R].SYSAGNASQLEQLSR.[A]	1xPhospho [S3(100)]	2.30099e-06	0.000227568	1	1	2	Q14678	Q14678 [323-337]	Q14678 1xPhospho [S325(100)]	0	1690.74322	High	High	0.0001567	3.952e-07	3.23
False	High	[K].SYNDSPDVIVEAQFDGSDSEDGHGITQNVLVDGVK.[K]	1xPhospho [S17(98.9)]	6.65679e-09	0.000227568	1	1	1	Q8IYB7	Q8IYB7 [157-191]	Q8IYB7 1xPhospho [S173(98.9)]	0	3786.66543	High	High	0.0001567	6.245e-10	5.23
False	High	[K].SYISPHSSPSHTPTR.[H]	2xPhospho [S4(100); S8(99.2)]	0.000991576	0.000227568	1	1	1	Q96BY7	Q96BY7 [1576-1590]	Q96BY7 2xPhospho [S1579(100); S1583(99.2)]	0	1813.73062	High	High	0.0001567	0.000317	2.97
False	High	[R].SYSSPDITQAIQEEEKR.[K]	1xPhospho [S/Y/T]	3.47182e-08	0.000227568	1	1	1	P40818	P40818 [716-732]		1	2060.91722	High	High	0.0001567	3.873e-09	3.84
False	High	[R].TESPATAAETASEELDNR.[S]	1xPhospho [S3(100)]	1.00541e-07	0.000227568	1	1	5	Q9NTJ3	Q9NTJ3 [39-56]	Q9NTJ3 1xPhospho [S41(100)]	0	1971.8179	High	High	0.0001567	1.25e-08	3.54
False	High	[R].TADGRVSPAGGTLDDKPKEQLQR.[S]	1xPhospho [S7(100)]	1.26662e-05	0.000227568	1	1	1	Q8WY36	Q8WY36 [838-860]	Q8WY36 1xPhospho [S844(100)]	2	2519.22497	High	High	0.0001567	2.585e-06	3.03
False	High	[K].TAENATSGETLEENEAGD.[-]		5.15346e-05	0.000227568	1	1	1	Q9UQ80	Q9UQ80 [377-394]		0	1837.757	High	High	0.0001567	1.219e-05	2.46
False	High	[K].TAQEKDSLITPHVSR.[S]	1xPhospho [T10(100)]	0.000510722	0.000227568	1	7	1	P49792	P49792 [2441-2455]	P49792 1xPhospho [T2450(100)]	1	1761.8531	High	High	0.0001567	0.0001526	3.2
False	High	[R].TAQASPNTELDFGGAAGSDVDQEEIVDER.[A]	1xPhospho [T1(98.5)]	1.33118e-07	0.000227568	1	1	2	Q9UBS8	Q9UBS8 [158-186]	Q9UBS8 1xPhospho [T158(98.5)]	0	3101.3219	High	High	0.0001567	1.703e-08	3.81
False	High	[R].TAPTSTIAPGVVMASSPALPTQPAEEAAR.[K]	1xPhospho [T1(97.4)]	4.13042e-05	0.000227568	1	1	1	P16220	P16220 [256-284]	P16220 1xPhospho [T256(97.4)]	0	2901.40636	High	High	0.0001567	9.516e-06	2.39
False	High	[R].TAPTALGITLSSSPTSTPELR.[V]	1xPhospho [S13(100)]	0.00017171	0.000227568	1	1	2	O75970	O75970 [342-362]	O75970 1xPhospho [S354(100)]	0	2180.08462	High	High	0.0001567	4.576e-05	2.81
False	High	[K].TAPPALPTGYDSEEEEESRPMSYDEKR.[Q]	1xOxidation [M21]; 1xPhospho [S12(100)]	2.0924e-05	0.000227568	1	1	2	P25440	P25440 [622-648]	P25440 1xPhospho [S633(100)]	1	3180.33511	High	High	0.0001567	4.501e-06	2.54
False	High	[K].TAPPALPTGYDSEEEEESRPMSYDEK.[R]	1xPhospho [T/S/Y]	1.52999e-05	0.000227568	1	1	1	P25440	P25440 [622-647]		0	3008.23908	High	High	0.0001567	3.192e-06	3.06
False	High	[R].TADSSSSEDEEEYVVEK.[V]	1xPhospho [S7(100)]	0.000294553	0.000227568	1	1	1	P45973	P45973 [8-24]	P45973 1xPhospho [S14(100)]	0	1983.75905	High	High	0.0001567	8.316e-05	2.01
False	High	[K].TAPLPPASQTTPLQMALNGKPAPPPQSQSPEVEQLGR.[V]	1xPhospho [S29(100)]	1.16066e-08	0.000227568	1	1	1	P52948	P52948 [906-942]	P52948 1xPhospho [S934(100)]	0	3913.95178	High	High	0.0001567	1.157e-09	5.67
False	High	[K].TAKPKVEMYSGSDDDDDFNKLPK.[K]	1xOxidation [M8]; 2xPhospho [T/Y/S]	0.00216641	0.000227568	1	1	2	O60841	O60841 [126-148]		2	2776.14605	High	High	0.0001567	0.0007533	1.98
False	High	[K].TAKPKVEMYSGSDDDDDFNKLPK.[K]	2xPhospho [S10(100); S12(100)]	3.56275e-06	0.000227568	1	1	1	O60841	O60841 [126-148]	O60841 2xPhospho [S135(100); S137(100)]	2	2760.15114	High	High	0.0001567	6.383e-07	3.42
False	High	[K].TAHNSEADLEESFNEHELEPSSPKSK.[K]	1xPhospho [S22(98.1)]	1.00327e-08	0.000227568	1	1	2	Q8IWS0	Q8IWS0 [134-159]	Q8IWS0 1xPhospho [S155(98.1)]	1	2992.28439	High	High	0.0001567	9.828e-10	5.18
False	High	[K].TAHNSEADLEESFNEHELEPSSPK.[S]	2xPhospho [S12(99); S22(100)]	1.6412e-05	0.000227568	1	1	4	Q8IWS0	Q8IWS0 [134-157]	Q8IWS0 2xPhospho [S145(99); S155(100)]	0	2857.12373	High	High	0.0001567	3.443e-06	5.14
False	High	[K].TAHNSEADLEESFNEHELEPSSPK.[S]	1xPhospho [S12(100)]	1.98272e-10	0.000227568	1	1	7	Q8IWS0	Q8IWS0 [134-157]	Q8IWS0 1xPhospho [S145(100)]	0	2777.1574	High	High	0.0001567	1.298e-11	4.72
False	High	[R].TAFYNEDDSEEEQR.[Q]	1xPhospho [S9(100)]	5.15943e-07	0.000227568	1	1	1	Q8WWQ0	Q8WWQ0 [1775-1788]	Q8WWQ0 1xPhospho [S1783(100)]	0	1812.65961	High	High	0.0001567	7.599e-08	3.52
False	High	[R].TALPTSGSSAGELELLAGEVPAR.[S]	1xPhospho [S/T]	2.53576e-06	0.000227568	1	1	3	Q9Y6I3	Q9Y6I3 [412-434]		0	2306.12755	High	High	0.0001567	4.387e-07	3.92
False	High	[R].TLSPTPASATAPTSQGIPTSDEESTPKKSK.[A]	2xPhospho [S20(98.5); S/T]	1.41562e-06	0.000227568	1	1	2	Q9NQS7	Q9NQS7 [195-224]	Q9NQS7 2xPhospho [S214(98.5); S/T]	2	3174.44909	High	High	0.0001567	2.306e-07	4.52
False	High	[R].TETPPPLASLNVSK.[L]	1xPhospho [T3(100)]	0.00111047	0.000227568	1	1	2	Q3MHD2	Q3MHD2 [73-86]	Q3MHD2 1xPhospho [T75(100)]	0	1533.75602	High	High	0.0001567	0.0003593	1.81
False	High	[K].TEVALAKDMESPTKLDVTLAK.[D]	1xOxidation [M9]; 1xPhospho [S11(99)]	0.00221359	0.000227568	1	1	1	P27816	P27816 [270-290]	P27816 1xPhospho [S280(99)]	2	2356.17172	High	High	0.0001567	0.0007673	2.18
False	High	[K].TGVTSTSDSEEEGDDQEGEKKR.[K]	1xPhospho [S9(100)]	1.82828e-05	0.000227568	1	1	3	O75475	O75475 [267-288]	O75475 1xPhospho [S275(100)]	2	2463.99951	High	High	0.0001567	3.874e-06	3.57
False	High	[K].THDHQLESSLSPVEVFAK.[T]	1xPhospho [S/T]	4.0422e-05	0.000227568	1	1	1	Q9H410	Q9H410 [20-37]		0	2103.97468	High	High	0.0001567	9.294e-06	3.44
False	High	[R].THSTSSSLGSGESPFSR.[S]	1xPhospho [S5(97)]	0.000193356	0.000227568	1	1	1	Q9UGV2	Q9UGV2 [329-345]	Q9UGV2 1xPhospho [S333(97)]	0	1803.75451	High	High	0.0001567	5.219e-05	2.38
False	High	[K].THTTALAGRSPSPASGR.[R]	2xPhospho [S10(100); S12(100)]	1.82051e-07	0.000227568	1	1	10	Q9UQ35	Q9UQ35 [286-302]	Q9UQ35 2xPhospho [S295(100); S297(100)]	1	1826.79462	High	High	0.0001567	2.409e-08	4.99
False	High	[K].THTTALAGRSPSPASGRR.[G]	2xPhospho [S10(100); S12(99.3)]	0.00181356	0.000227568	1	1	3	Q9UQ35	Q9UQ35 [286-303]	Q9UQ35 2xPhospho [S295(100); S297(99.3)]	2	1982.89573	High	High	0.0001567	0.0006157	2.76
False	High	[K].TKDSGSISLQETR.[R]	1xPhospho [S6(100)]	0.00128448	0.000227568	1	1	2	Q9H2G2	Q9H2G2 [774-786]	Q9H2G2 1xPhospho [S779(100)]	1	1501.68939	High	High	0.0001567	0.0004231	2.19
False	High	[K].TKEVYELLDSPGKVLLQSK.[D]	1xPhospho [S10(100)]	5.63116e-09	0.000227568	1	1	2	P22234	P22234 [18-36]	P22234 1xPhospho [S27(100)]	2	2227.16214	High	High	0.0001567	5.206e-10	4.57
False	High	[R].TKEYVSNDAAQSDDEEKLQSQPTDTDGGR.[L]	1xPhospho [S12(98.9)]	0.000113323	0.000227568	1	1	1	Q5JSH3	Q5JSH3 [392-420]	Q5JSH3 1xPhospho [S403(98.9)]	2	3264.38121	High	High	0.0001567	2.895e-05	3.14
False	High	[K].TKFASDDEHDEHDENGATGPVKR.[A]	1xPhospho [S5(100)]	7.80136e-08	0.000227568	1	1	7	P05455	P05455 [362-384]	P05455 1xPhospho [S366(100)]	2	2635.10564	High	High	0.0001567	9.453e-09	4.65
False	High	[K].TKGGNVFAALIQDQSEEEEEEEKHPPKPAKPEK.[N]	1xPhospho [S15(100)]	9.22225e-08	0.000227568	1	1	1	Q8NE71	Q8NE71 [126-158]	Q8NE71 1xPhospho [S140(100)]	2	3769.79565	High	High	0.0001567	1.135e-08	2.95
False	High	[K].TKGHLDAELDAYMAQTDPETND.[-]	1xOxidation [M13]; 1xPhospho [T16(100)]	0.000536133	0.000227568	1	1	1	Q9Y3Y2	Q9Y3Y2 [227-248]	Q9Y3Y2 1xPhospho [T242(100)]	1	2531.02797	High	High	0.0001567	0.0001613	2.0
False	High	[R].TKLHQLSGSDQLESTAHSR.[I]	1xPhospho [T1(99)]	9.03386e-05	0.000227568	1	1	1	O60271	O60271 [177-195]	O60271 1xPhospho [T177(99)]	1	2175.019	High	High	0.0001567	2.253e-05	2.44
False	High	[R].TKLHQLSGSDQLESTAHSR.[I]	2xPhospho [T/S]	0.00104089	0.000227568	1	1	1	O60271	O60271 [177-195]		1	2254.98533	High	High	0.0001567	0.0003346	2.8
False	High	[K].TKPIVKPQTSPEYGQGINPISR.[L]	1xPhospho [T9(99.2)]	4.22056e-05	0.000227568	1	1	1	O95793	O95793 [269-290]	O95793 1xPhospho [T277(99.2)]	0	2490.27521	High	High	0.0001567	9.754e-06	2.36
False	High	[K].TKPTQAAGPSSPQKPPTPEETK.[A]	2xPhospho [S11(99.1); T/S]	0.0031921	0.000227568	1	1	3	P18887	P18887 [437-458]	P18887 2xPhospho [S447(99.1); T/S]	0	2437.10478	High	High	0.0001567	0.001153	3.39
False	High	[K].TKVGDGDLSAEEIPENEVSLRR.[A]	1xPhospho [S9(100)]	0.000132523	0.000227568	1	1	1	Q14684	Q14684 [237-258]	Q14684 1xPhospho [S245(100)]	2	2494.1821	High	High	0.0001567	3.437e-05	2.22
False	High	[K].TIAPQNAPR.[D]		0.00496034	0.000227568	1	1	1	Q9NYF8	Q9NYF8 [304-312]		0	967.53195	High	High	0.0001567	0.001874	2.2
False	High	[KR].TISPSTSNNIPLMR.[V]	1xOxidation [M13]; 1xPhospho [S3(100)]	0.00112857	0.000227568	1	2	1	Q15139	Q15139 [395-408]	Q15139 1xPhospho [S397(100)]	0	1626.7557	High	High	0.0001567	0.0003665	1.41
False	High	[KR].TISPSTSNNIPLMR.[V]	1xPhospho [S3(100)]	6.95749e-06	0.000227568	1	2	2	Q15139	Q15139 [395-408]	Q15139 1xPhospho [S397(100)]	0	1610.76078	High	High	0.0001567	1.338e-06	2.61
False	High	[R].TLSNAEDYLDDEDSD.[-]	1xPhospho [S14(100)]	0.00123691	0.000227568	1	1	1	Q92882	Q92882 [200-214]	Q92882 1xPhospho [S213(100)]	0	1781.62731	High	High	0.0001567	0.0004041	2.08
False	High	[R].TISDGTISASK.[Q]	1xPhospho [S3(100)]	0.000383701	0.000227568	1	1	1	Q5T0N5	Q5T0N5 [293-303]	Q5T0N5 1xPhospho [S295(100)]	0	1159.52423	High	High	0.0001567	0.0001115	1.96
False	High	[R].TIQEVLEEQSEDEDREAKR.[K]	1xPhospho [S10(100)]	9.69047e-05	0.000227568	1	1	3	P18858	P18858 [132-150]	P18858 1xPhospho [S141(100)]	2	2384.06132	High	High	0.0001567	2.435e-05	3.22
False	High	[R].TIQEVLEEQSEDEDREAK.[R]	1xPhospho [S10(100)]	0.000265849	0.000227568	1	1	2	P18858	P18858 [132-149]	P18858 1xPhospho [S141(100)]	1	2227.96021	High	High	0.0001567	7.43e-05	1.81
False	High	[K].TGVLAAVLASQPSIPR.[S]	1xPhospho [S13(100)]	5.89792e-05	0.000227568	1	1	1	Q96D71	Q96D71 [724-739]	Q96D71 1xPhospho [S736(100)]	0	1659.88295	High	High	0.0001567	1.408e-05	3.09
False	High	[K].TLLISSLSPALPAEHLEDR.[L]	1xPhospho [S8(100)]	5.15346e-05	0.000227568	1	1	1	Q8NDT2	Q8NDT2 [140-158]	Q8NDT2 1xPhospho [S147(100)]	0	2142.08423	High	High	0.0001567	1.214e-05	2.79
False	High	[K].TIGGGDDSFNTFFSETGAGK.[H]	1xPhospho [S8(99.4)]	2.06993e-05	0.000227568	1	5	3	Q71U36	Q71U36 [41-60]	Q71U36 1xPhospho [S48(99.4)]	0	2087.85937	High	High	0.0001567	4.44e-06	2.05
False	High	[K].TIETSPSLSR.[M]	1xPhospho [S5(100)]	0.000292968	0.000227568	1	1	1	Q9NVI1	Q9NVI1 [403-412]	Q9NVI1 1xPhospho [S407(100)]	0	1170.54021	High	High	0.0001567	8.276e-05	2.12
False	High	[R].TLEEVVMAEEEDEGTDRPGSPA.[-]		1.5889e-05	0.000227568	1	1	1	A6NKF1	A6NKF1 [383-404]		0	2361.03984	High	High	0.0001567	3.325e-06	2.85
False	High	[R].TLDSGTSEIVKSPR.[I]	1xPhospho [S12(100)]	0.000640602	0.000227568	1	1	1	Q9H501	Q9H501 [187-200]	Q9H501 1xPhospho [S198(100)]	1	1569.75199	High	High	0.0001567	0.0001955	2.91
False	High	[K].TIDLGAAAHYTGDKASPDQNASTHTPQSSVK.[T]	1xPhospho [T/S/Y]	8.9767e-08	0.000227568	1	1	1	Q14677	Q14677 [284-314]		1	3248.48555	High	High	0.0001567	1.105e-08	3.26
False	High	[R].TLDFDPLLSPASPK.[R]	1xPhospho [S12(100)]	1.13089e-05	0.000227568	1	1	2	Q53H80	Q53H80 [10-23]	Q53H80 1xPhospho [S21(100)]	0	1580.76077	High	High	0.0001567	2.28e-06	2.98
False	High	[K].TIGGGDDSFNTFFSETGAGKHVPR.[A]	1xPhospho [S8(100)]	1.47179e-08	0.000227568	1	5	2	Q71U36	Q71U36 [41-64]	Q71U36 1xPhospho [S48(100)]	1	2577.14057	High	High	0.0001567	1.499e-09	2.99
False	High	[K].TGTTVPESIHSFIGDGLVKPEALNKK.[A]	2xPhospho [S11(97.4); T/S]	0.00108677	0.000227568	1	1	1	P42345	P42345 [2471-2496]	P42345 2xPhospho [S2481(97.4); T/S]	1	2898.40498	High	High	0.0001567	0.0003504	2.9
False	High	[K].TGSYGALAEITASK.[E]	1xPhospho [S3(100)]	6.59192e-06	0.000227568	1	1	3	O14974	O14974 [443-456]	O14974 1xPhospho [S445(100)]	0	1448.66687	High	High	0.0001567	1.261e-06	2.72
False	High	[K].TGSSSPPGGPPKPGSQLDSMLGSLQSDLNK.[L]	1xPhospho [S5(99.2)]	2.62219e-08	0.000227568	1	1	2	P49023	P49023 [318-347]	P49023 1xPhospho [S322(99.2)]	0	3019.40782	High	High	0.0001567	2.828e-09	3.35
False	High	[K].TGKEYIPGQPPLSQSSDSSPTR.[N]		1.60273e-06	0.000227568	1	1	1	P07814	P07814 [868-889]		1	2332.14154	High	High	0.0001567	2.641e-07	3.22
False	High	[R].TGHILHPEYLQPLPSTPVSPIELDAK.[K]	1xPhospho [S19(100)]	1.57027e-08	0.000227568	1	1	2	Q96F45	Q96F45 [84-109]	Q96F45 1xPhospho [S102(100)]	0	2932.4856	High	High	0.0001567	1.613e-09	3.61
False	High	[R].TGGGGGASGSDEDEVSEVESFILDQEDLDNPVLK.[T]	1xPhospho [T/S]	1.38086e-05	0.000227568	1	1	2	Q8IWZ3	Q8IWZ3 [86-119]		0	3545.53268	High	High	0.0001567	2.848e-06	2.5
False	High	[R].TGGGGGASGSDEDEVSEVESFILDQEDLDNPVLK.[T]		6.52198e-11	0.000227568	1	1	1	Q8IWZ3	Q8IWZ3 [86-119]		0	3465.56635	High	High	0.0001567	3.808e-12	3.85
False	High	[R].TGEPSPPHDILHEPPDVVSDDEKDHGK.[K]	2xPhospho [S5(100); S19(100)]	0.000483898	0.000227568	1	1	1	Q15311	Q15311 [44-70]	Q15311 2xPhospho [S48(100); S62(100)]	1	3107.3031	High	High	0.0001567	0.0001436	3.55
False	High	[R].TGDLGIPPNPEDRSPSPEPIYNSEGKR.[L]	2xPhospho [S14(100); S16(100)]	1.82646e-08	0.000227568	1	1	15	Q15637	Q15637 [67-93]	Q15637 2xPhospho [S80(100); S82(100)]	2	3082.35547	High	High	0.0001567	1.903e-09	4.41
False	High	[K].TGKEYIPGQPPLSQSSDSSPTR.[N]	1xPhospho [S19(98.9)]	0.000206292	0.000227568	1	1	4	P07814	P07814 [868-889]	P07814 1xPhospho [S886(98.9)]	1	2412.10787	High	High	0.0001567	5.621e-05	3.32
False	High	[R].TGDLGIPPNPEDRSPSPEPIYNSEGK.[R]	2xPhospho [S14(100); S16(100)]	3.08614e-05	0.000227568	1	1	12	Q15637	Q15637 [67-92]	Q15637 2xPhospho [S80(100); S82(100)]	1	2926.25435	High	High	0.0001567	6.913e-06	2.84
False	High	[R].TFQQIQEEEDDDYPGSYSPQDPSAGPLLTEELIK.[A]	1xPhospho [S/Y/T]	9.33289e-10	0.000227568	1	1	4	Q9NQG5	Q9NQG5 [149-182]		0	3919.73211	High	High	0.0001567	7.154e-11	4.2
False	High	[K].TFNKDTVIIVSEPSEDEESQGLPTMAR.[R]	1xOxidation [M25]; 2xPhospho [S11(98.1); S14(98.1)]	0.0040661	0.000227568	1	1	1	Q9H4L7	Q9H4L7 [114-140]	Q9H4L7 2xPhospho [S124(98.1); S127(98.1)]	1	3169.3684	High	High	0.0001567	0.00151	2.89
False	High	[K].TFNKDTVIIVSEPSEDEESQGLPTMAR.[R]	2xPhospho [S14(100); S19(100)]	4.63148e-07	0.000227568	1	1	4	Q9H4L7	Q9H4L7 [114-140]	Q9H4L7 2xPhospho [S127(100); S132(100)]	1	3153.37348	High	High	0.0001567	6.749e-08	3.32
False	High	[K].TFNKDTVIIVSEPSEDEESQGLPTMAR.[R]	1xPhospho [S14(100)]	7.10933e-06	0.000227568	1	1	1	Q9H4L7	Q9H4L7 [114-140]	Q9H4L7 1xPhospho [S127(100)]	1	3073.40715	High	High	0.0001567	1.371e-06	2.22
False	High	[R].TFIAIKPDGVQR.[G]		0.000202979	0.000227568	1	2	1	P15531	P15531 [7-18]		0	1344.76341	High	High	0.0001567	5.517e-05	2.05
False	High	[R].TFAPLPEFEQEEDDGEVTEDSDEDFIQPR.[R]	1xPhospho [S21(99.6)]	3.18457e-08	0.000227568	1	1	3	Q9UPN9	Q9UPN9 [1085-1113]	Q9UPN9 1xPhospho [S1105(99.6)]	0	3464.42134	High	High	0.0001567	3.52e-09	3.17
False	High	[R].TFSEPGDHPGMLTSGKR.[S]	1xPhospho [S3(100)]	0.000115796	0.000227568	1	1	1	Q9HA47	Q9HA47 [251-267]	Q9HA47 1xPhospho [S253(100)]	1	1896.83099	High	High	0.0001567	2.977e-05	2.19
False	High	[K].TEVALAKDMESPTKLDVTLAK.[D]	1xPhospho [S11(100)]	3.13028e-11	0.000227568	1	1	1	P27816	P27816 [270-290]	P27816 1xPhospho [S280(100)]	2	2340.17681	High	High	0.0001567	1.695e-12	4.97
False	High	[K].TGKEYIPGQPPLSQSSDSSPTRNSEPAGLETPEAK.[V]	1xPhospho [S/T/Y]	1.66989e-07	0.000227568	1	1	1	P07814	P07814 [868-902]		2	3735.73853	High	High	0.0001567	2.187e-08	4.43
False	High	[K].TGISDVFAK.[N]		0.000251883	0.000227568	1	1	1	P19338	P19338 [325-333]		0	937.49892	High	High	0.0001567	6.987e-05	1.87
False	High	[K].TGSSLLKEEEEDGQEGSIHNLPLVTSQRPFYDGPMPTPR.[Q]	1xOxidation [M35]; 1xPhospho [S4(96.8)]	1.08664e-06	0.000227568	1	1	1	O75717	O75717 [391-429]	O75717 1xPhospho [S394(96.8)]	1	4408.0439	High	High	0.0001567	1.723e-07	5.81
False	High	[K].TGSSLLKEEEEDGQEGSIHNLPLVTSQRPFYDGPMPTPR.[Q]	1xPhospho [S17(99.4)]	6.60685e-10	0.000227568	1	1	1	O75717	O75717 [391-429]	O75717 1xPhospho [S407(99.4)]	1	4392.04899	High	High	0.0001567	4.88e-11	3.22
False	High	[K].TGSPGPELLFHEGQQKR.[F]	1xPhospho [T/S]	2.98147e-06	0.000227568	1	1	1	Q14202	Q14202 [462-478]		1	1960.92767	High	High	0.0001567	5.246e-07	2.05
False	High	[R].TGSNISGASSDISLDEQYKHQLEETKK.[E]	2xPhospho [S6(100); T/S/Y]	4.87792e-08	0.000227568	1	1	1	P22059	P22059 [377-403]	P22059 2xPhospho [S382(100); T/S/Y]	2	3125.37118	High	High	0.0001567	5.621e-09	5.38
False	High	[R].TGSNISGASSDISLDEQYKHQLEETK.[K]	1xPhospho [S3(99.1)]	3.11303e-06	0.000227568	1	1	1	P22059	P22059 [377-402]	P22059 1xPhospho [S379(99.1)]	1	2917.30988	High	High	0.0001567	5.494e-07	2.85
False	High	[K].TGSGSPFAGNSPAREGEQDAASLKDVFK.[G]	2xPhospho [S3(97.2); S11(100)]	1.70633e-07	0.000227568	1	1	2	Q9UPT8	Q9UPT8 [1265-1292]	Q9UPT8 2xPhospho [S1267(97.2); S1275(100)]	2	2983.28705	High	High	0.0001567	2.235e-08	4.8
False	High	[K].TGKEYIPGQPPLSQSSDSSPTRNSEPAGLETPEAK.[V]	2xPhospho [S/T/Y]	1.81457e-06	0.000227568	1	1	1	P07814	P07814 [868-902]		2	3815.70486	High	High	0.0001567	3.032e-07	4.92
False	High	[K].TGSGSPFAGNSPAREGEQDAASLKDVFK.[G]	1xPhospho [S11(100)]	4.61176e-09	0.000227568	1	1	2	Q9UPT8	Q9UPT8 [1265-1292]	Q9UPT8 1xPhospho [S1275(100)]	2	2903.32072	High	High	0.0001567	4.164e-10	4.55
False	High	[R].TGSDHTNPTSPLLVKPSDLLEENKINSSVK.[F]	2xPhospho [T/S]	1.52175e-05	0.000227568	1	1	2	Q96D71	Q96D71 [473-502]		1	3380.60224	High	High	0.0001567	3.168e-06	4.22
False	High	[R].TGRDLFSLDSEDPSPASPPLR.[S]	1xPhospho [S17(100)]	0.0031921	0.000227568	1	1	1	Q9BTK6	Q9BTK6 [221-241]	Q9BTK6 1xPhospho [S237(100)]	1	2337.07585	High	High	0.0001567	0.001153	2.79
False	High	[K].TGQAGSLSGSPKPFSPQLSAPITTK.[T]	2xPhospho [S6(100); S10(98.9)]	2.40252e-06	0.000227568	1	1	6	Q9ULU4	Q9ULU4 [481-505]	Q9ULU4 2xPhospho [S486(100); S490(98.9)]	0	2617.23104	High	High	0.0001567	4.124e-07	4.47
False	High	[K].TGQAGSLSGSPKPFSPQLSAPITTK.[T]	1xPhospho [S/T]	7.97926e-05	0.000227568	1	1	2	Q9ULU4	Q9ULU4 [481-505]		0	2537.26471	High	High	0.0001567	1.966e-05	3.31
False	High	[K].TGPNLHGLFGR.[K]		0.000211935	0.000227568	1	1	1	P99999	P99999 [29-39]		0	1168.62217	High	High	0.0001567	5.777e-05	1.84
False	High	[R].TGPAATTLPDGAAAESLVESSEVAVIGFFK.[D]		2.47383e-10	0.000227568	1	1	2	P07237	P07237 [133-162]		0	2935.49351	High	High	0.0001567	1.654e-11	3.17
False	High	[K].TGSGSPFAGNSPAR.[E]	1xPhospho [S5(100)]	0.00109855	0.000227568	1	1	1	Q9UPT8	Q9UPT8 [1265-1278]	Q9UPT8 1xPhospho [S1269(100)]	0	1385.58453	High	High	0.0001567	0.0003551	2.52
False	High	[R].SYDVPPPPMEPDHPFYSNISK.[D]	1xOxidation [M9]; 1xPhospho [S1(100)]	0.00477732	0.000227568	1	2	1	P18669	P18669 [118-138]	P18669 1xPhospho [S118(100)]	0	2513.07307	High	High	0.0001567	0.001804	2.36
False	High	[R].VAGEAAETDSEPEPEPEPTAAPR.[D]	1xPhospho [T8(100)]	2.11062e-06	0.000227568	1	1	2	Q6QNY0	Q6QNY0 [56-78]	Q6QNY0 1xPhospho [T63(100)]	0	2430.03443	High	High	0.0001567	3.588e-07	3.32
False	High	[R].VALSDDETKETENMR.[K]		5.49914e-10	0.000227568	1	1	1	Q15054	Q15054 [304-318]		1	1737.79597	High	High	0.0001567	4.009e-11	3.02
False	High	[R].VVLGDGVQLPPGDYSTTPGGTLFSTTPGGTR.[I]	2xPhospho [S15(97.8); T26(99.2)]	5.98839e-08	0.000227568	1	1	27	Q13541	Q13541 [21-51]	Q13541 2xPhospho [S35(97.8); T46(99.2)]	0	3207.46468	High	High	0.0001567	7.059e-09	3.82
False	High	[R].VVLGDGVQLPPGDYSTTPGGTLFSTTPGGTRIIYDR.[K]	2xPhospho [S/T/Y]	3.60905e-05	0.000227568	1	1	9	Q13541	Q13541 [21-56]		1	3867.82419	High	High	0.0001567	8.195e-06	3.95
False	High	[R].VVLGDGVQLPPGDYSTTPGGTLFSTTPGGTRIIYDRK.[F]	2xPhospho [T26(98.1); Y/S/T]	7.30381e-06	0.000227568	1	1	19	Q13541	Q13541 [21-57]	Q13541 2xPhospho [T46(98.1); Y/S/T]	2	3995.91915	High	High	0.0001567	1.405e-06	5.22
False	High	[K].VVIGMDVAASEFFR.[S]		4.22056e-05	0.000227568	1	1	1	P06733	P06733 [240-253]		0	1540.78283	High	High	0.0001567	9.764e-06	1.55
False	High	[K].VVIGMDVAASEFFR.[S]	1xOxidation [M5]	5.35189e-05	0.000227568	1	1	2	P06733	P06733 [240-253]		0	1556.77774	High	High	0.0001567	1.266e-05	1.56
False	High	[R].VVNTDHGSPEQLQIPVTDSGR.[H]	1xPhospho [T/S]	1.024e-06	0.000227568	1	1	1	Q6IQ49	Q6IQ49 [271-291]		0	2329.08199	High	High	0.0001567	1.611e-07	3.14
False	High	[R].VVPGQFDDADSSDSENR.[D]		1.73419e-07	0.000227568	1	1	1	Q9BRS2	Q9BRS2 [11-27]		0	1837.78349	High	High	0.0001567	2.271e-08	1.64
False	High	[R].VVPGQFDDADSSDSENR.[D]	1xPhospho [S12(99.6)]	8.26919e-06	0.000227568	1	1	2	Q9BRS2	Q9BRS2 [11-27]	Q9BRS2 1xPhospho [S22(99.6)]	0	1917.74982	High	High	0.0001567	1.612e-06	3.19
False	High	[R].VVPGQFDDADSSDSENRDLK.[T]		3.4015e-10	0.000227568	1	1	1	Q9BRS2	Q9BRS2 [11-30]		1	2193.98946	High	High	0.0001567	2.352e-11	4.22
False	High	[R].VVPGQFDDADSSDSENRDLK.[T]	1xPhospho [S]	0.000651054	0.000227568	1	1	1	Q9BRS2	Q9BRS2 [11-30]		1	2273.95579	High	High	0.0001567	0.0001992	2.84
False	High	[R].VYFQSPPGAAGEGPGGADDEGPVRR.[Q]	1xPhospho [S5(100)]	0.000158357	0.000227568	1	1	1	Q96C90	Q96C90 [28-52]	Q96C90 1xPhospho [S32(100)]	1	2566.13582	High	High	0.0001567	4.18e-05	2.56
False	High	[K].VYVGNLGNNGNKTELER.[A]		2.93359e-06	0.000227568	1	1	1	P84103	P84103 [12-28]		1	1876.95116	High	High	0.0001567	5.151e-07	1.86
False	High	[R].WAESGSGTSPESGDEEVSGAGSSPVSGGVNLFANDGSFLELFKR.[K]	2xPhospho [S/T]	9.04456e-07	0.000227568	1	1	1	Q9BQ61	Q9BQ61 [28-71]		1	4577.96578	High	High	0.0001567	1.409e-07	3.18
False	High	[K].WAHDKFSGEEGEIEDDESGTENR.[E]	1xPhospho [S18(100)]	2.65631e-07	0.000227568	1	1	2	Q9Y2W1	Q9Y2W1 [922-944]	Q9Y2W1 1xPhospho [S939(100)]	1	2717.0635	High	High	0.0001567	3.655e-08	3.29
False	High	[K].WAHDKFSGEEGEIEDDESGTENR.[E]	2xPhospho [S7(100); S18(99.2)]	3.85054e-05	0.000227568	1	1	2	Q9Y2W1	Q9Y2W1 [922-944]	Q9Y2W1 2xPhospho [S928(100); S939(99.2)]	1	2797.02983	High	High	0.0001567	8.803e-06	3.5
False	High	[R].WLDESDAEMELR.[A]	1xPhospho [S5(100)]	8.35894e-06	0.000227568	1	1	1	Q9P035	Q9P035 [110-121]	Q9P035 1xPhospho [S114(100)]	0	1573.62402	High	High	0.0001567	1.63e-06	1.62
False	High	[R].WLDESDAEMELR.[A]	1xOxidation [M9]; 1xPhospho [S5(100)]	0.000110306	0.000227568	1	1	2	Q9P035	Q9P035 [110-121]	Q9P035 1xPhospho [S114(100)]	0	1589.61893	High	High	0.0001567	2.819e-05	1.9
False	High	[K].YFAESDEEEDDVDFAMFN.[-]	1xOxidation [M16]; 1xPhospho [S5(100)]	3.84241e-06	0.000227568	1	1	3	Q02880	Q02880 [1609-1626]	Q02880 1xPhospho [S1613(100)]	0	2268.78388	High	High	0.0001567	6.931e-07	2.99
False	High	[K].YFAESDEEEDDVDFAMFN.[-]	1xPhospho [S5(100)]	4.16643e-06	0.000227568	1	1	9	Q02880	Q02880 [1609-1626]	Q02880 1xPhospho [S1613(100)]	0	2252.78897	High	High	0.0001567	7.574e-07	3.52
False	High	[K].YFAESDEEEDDVDFAMFN.[-]		4.83026e-05	0.000227568	1	1	2	Q02880	Q02880 [1609-1626]		0	2172.82264	High	High	0.0001567	1.134e-05	1.68
False	High	[R].YESQEPLAGQESPLPLATR.[E]	1xPhospho [S12(100)]	2.6334e-06	0.000227568	1	1	3	Q9C0C2	Q9C0C2 [590-608]	Q9C0C2 1xPhospho [S601(100)]	0	2166.01146	High	High	0.0001567	4.578e-07	3.66
False	High	[K].YENEVALR.[Q]		0.00389494	0.000227568	1	1	1	P13645	P13645 [238-245]		0	993.49999	High	High	0.0001567	0.001438	1.38
False	High	[R].YEKFGESEEVEMEVESDEEDDKQEK.[A]	1xPhospho [S16(100)]	3.39042e-09	0.000227568	1	1	3	Q15459	Q15459 [314-338]	Q15459 1xPhospho [S329(100)]	2	3117.22897	High	High	0.0001567	2.969e-10	4.42
False	High	[R].VVLGDGVQLPPGDYSTTPGGTLFSTTPGGTR.[I]	1xPhospho [T26(98)]	1.35868e-05	0.000227568	1	1	7	Q13541	Q13541 [21-51]	Q13541 1xPhospho [T46(98)]	0	3127.49835	High	High	0.0001567	2.8e-06	3.75
False	High	[R].YEEGESEAESITSFMDVSNPFYQLYDTVR.[S]	1xOxidation [M15]; 2xPhospho [S6(100); S10(96.6)]	0.000178321	0.000227568	1	1	2	Q86U86	Q86U86 [366-394]	Q86U86 2xPhospho [S371(100); S375(96.6)]	0	3582.42195	High	High	0.0001567	4.785e-05	1.95
False	High	[R].YDSDGDKSDDLVVDVSNEDPATPR.[V]	2xPhospho [S3(100); S8(100)]	0.000578195	0.000227568	1	1	1	Q04726	Q04726 [238-261]	Q04726 2xPhospho [S240(100); S245(100)]	1	2769.0812	High	High	0.0001567	0.0001752	2.79
False	High	[R].YDERPGPSPLPHR.[D]	1xPhospho [S8(100)]	0.00363198	0.000227568	1	1	2	P08621	P08621 [219-231]	P08621 1xPhospho [S226(100)]	0	1600.72678	High	High	0.0001567	0.001326	2.08
False	High	[K].YAKESLKEEDESDDDNM.[-]	1xOxidation [M17]; 1xPhospho [S12(100)]	2.28112e-05	0.000227568	1	1	2	P25788	P25788 [239-255]	P25788 1xPhospho [S250(100)]	2	2113.77913	High	High	0.0001567	4.948e-06	3.71
False	High	[K].YAKESLKEEDESDDDNM.[-]	1xPhospho [S12(100)]	0.000527525	0.000227568	1	1	2	P25788	P25788 [239-255]	P25788 1xPhospho [S250(100)]	2	2097.78422	High	High	0.0001567	0.0001576	3.03
False	High	[K].YAALSVDGEDENEGEDYAE.[-]		3.11303e-06	0.000227568	1	1	2	P23588	P23588 [593-611]		0	2075.81999	High	High	0.0001567	5.502e-07	3.39
False	High	[R].WLNSGRGDEASEEGQNGSSPK.[S]	1xPhospho [S19(98.8)]	0.00133388	0.000227568	1	1	1	P35611	P35611 [447-467]	P35611 1xPhospho [S465(98.8)]	1	2284.94662	High	High	0.0001567	0.0004399	2.16
False	High	[R].YEEGESEAESITSFMDVSNPFYQLYDTVR.[S]	1xPhospho [S6(99.3)]	1.80865e-05	0.000227568	1	1	2	Q86U86	Q86U86 [366-394]	Q86U86 1xPhospho [S371(99.3)]	0	3486.4607	High	High	0.0001567	3.834e-06	2.29
False	High	[K].VVLDDKDYFLFR.[D]		1.88845e-05	0.000227568	1	1	1	P61604	P61604 [81-92]		1	1529.79986	High	High	0.0001567	4.014e-06	2.2
False	High	[K].VVEAVNSDSDSEFGIPKKTTTPK.[G]	2xPhospho [S7(99.1); S9(99.1)]	1.12848e-06	0.000227568	1	1	1	Q02880	Q02880 [1516-1538]	Q02880 2xPhospho [S1522(99.1); S1524(99.1)]	2	2609.17834	High	High	0.0001567	1.793e-07	2.78
False	High	[K].VVEAVNSDSDSEFGIPK.[K]	2xPhospho [S7(100); S9(100)]	2.25663e-05	0.000227568	1	1	3	Q02880	Q02880 [1516-1532]	Q02880 2xPhospho [S1522(100); S1524(100)]	0	1952.79261	High	High	0.0001567	4.88e-06	2.82
False	High	[K].VTKNEEPSEEEIDAPKPK.[K]	1xPhospho [S8(100)]	2.48687e-05	0.000227568	1	1	2	Q9NR30	Q9NR30 [114-131]	Q9NR30 1xPhospho [S121(100)]	1	2119.97949	High	High	0.0001567	5.452e-06	3.59
False	High	[R].VTFGEDLSPEVFDESLPANTPLRK.[G]	1xPhospho [S8(100)]	0.0012707	0.000227568	1	1	1	Q69YH5	Q69YH5 [393-416]	Q69YH5 1xPhospho [S400(100)]	1	2741.30697	High	High	0.0001567	0.0004175	2.4
False	High	[R].VTDKVLTANSNPSSPSAAKR.[R]	1xPhospho [S14(100)]	2.09926e-06	0.000227568	1	1	1	Q9NV56	Q9NV56 [182-201]	Q9NV56 1xPhospho [S195(100)]	2	2123.04924	High	High	0.0001567	3.56e-07	3.32
False	High	[K].VTDALPEPEPPGAMAASEDEEEEEEALEAMQSR.[L]	1xOxidation [M14]; 1xPhospho [S17(100)]	0.000463456	0.000227568	1	1	1	Q9Y3E7	Q9Y3E7 [184-216]	Q9Y3E7 1xPhospho [S200(100)]	0	3653.50304	High	High	0.0001567	0.0001367	1.9
False	High	[K].VTDALPEPEPPGAMAASEDEEEEEEALEAMQSR.[L]	1xPhospho [S17(100)]	0.000215394	0.000227568	1	1	1	Q9Y3E7	Q9Y3E7 [184-216]	Q9Y3E7 1xPhospho [S200(100)]	0	3637.50812	High	High	0.0001567	5.875e-05	2.63
False	High	[K].VSTTTDSPVSPAQAASPFIPLDELSSK.[-]	1xPhospho [S10(99.5)]	3.44922e-06	0.000227568	1	1	1	Q96E09	Q96E09 [261-287]	Q96E09 1xPhospho [S270(99.5)]	0	2825.34923	High	High	0.0001567	6.155e-07	2.11
False	High	[R].VTKSPGETSKPRPFAGGGYR.[L]	1xPhospho [S4(100)]	3.50553e-06	0.000227568	1	1	1	Q9UNZ2	Q9UNZ2 [137-156]	Q9UNZ2 1xPhospho [S140(100)]	1	2172.05974	High	High	0.0001567	6.275e-07	3.87
False	High	[R].VSTSPVGLPSIDPSGSSPSSSSAPLASFSGIPGTR.[V]	2xPhospho [S2(99.2); T/S]	1.17194e-06	0.000227568	1	1	1	Q8IWZ3	Q8IWZ3 [2278-2312]	Q8IWZ3 2xPhospho [S2279(99.2); T/S]	0	3446.57642	High	High	0.0001567	1.873e-07	3.2
False	High	[K].VSSPTVNTTLR.[N]	1xPhospho [S3(100)]	0.00472628	0.000227568	1	1	1	Q9NSK0	Q9NSK0 [458-468]	Q9NSK0 1xPhospho [S460(100)]	0	1254.60896	High	High	0.0001567	0.001777	1.43
False	High	[R].VSSPLPSPSAMTDAANSQAAAK.[L]	2xPhospho [S7(98.9); S/T]	6.89724e-05	0.000227568	1	1	1	Q8WXI9	Q8WXI9 [332-353]	Q8WXI9 2xPhospho [S338(98.9); S/T]	0	2260.95567	High	High	0.0001567	1.673e-05	2.06
False	High	[R].VSPSDTTPLVSR.[S]	1xPhospho [S2(100)]	0.000115173	0.000227568	1	1	1	Q9HCK8	Q9HCK8 [2045-2056]	Q9HCK8 1xPhospho [S2046(100)]	0	1338.63009	High	High	0.0001567	2.95e-05	1.86
False	High	[R].VSPASPAGSPSADFAVHGESLGDR.[H]	2xPhospho [S2(100); S9(99.1)]	1.78565e-11	0.000227568	1	1	1	Q96C92	Q96C92 [239-262]	Q96C92 2xPhospho [S240(100); S247(99.1)]	0	2471.02759	High	High	0.0001567	9.114e-13	4.39
False	High	[R].VSPASPAGSPSADFAVHGESLGDR.[H]	1xPhospho [S2(100)]	7.07908e-08	0.000227568	1	1	1	Q96C92	Q96C92 [239-262]	Q96C92 1xPhospho [S240(100)]	0	2391.06126	High	High	0.0001567	8.468e-09	3.09
False	High	[R].VSLLFEDDVDSGGSLFGSPPTSVPPATK.[K]	1xPhospho [S18(100)]	3.82172e-06	0.000227568	2	2	5	Q9Y4E1; Q641Q2	Q9Y4E1 [687-714]; Q641Q2 [687-714]	Q9Y4E1 1xPhospho [S704(100)]; Q641Q2 1xPhospho [S704(100)]	0	2899.36488	High	High	0.0001567	6.906e-07	3.35
False	High	[K].VSSRVEKDYNDLFDGDDMSNAGDFLNDNAVEIPSFSK.[G]	1xPhospho [S19(100)]	2.2886e-06	0.000227568	1	1	1	O75717	O75717 [315-351]	O75717 1xPhospho [S333(100)]	2	4190.81725	High	High	0.0001567	3.925e-07	3.04
False	High	[R].YFDEEEPEDAPSPELDGD.[-]	1xPhospho [S12(100)]	1.99318e-05	0.000227568	1	1	2	Q96F63	Q96F63 [326-343]	Q96F63 1xPhospho [S337(100)]	0	2133.76961	High	High	0.0001567	4.263e-06	2.38
False	High	[RK].VTIAQGGVLPNIQAVLLPKKTESHHK.[AT]	1xPhospho [T/S]	0.000491794	0.000227568	1	8	2	Q99878	Q99878 [101-126]		2	2858.56519	High	High	0.0001567	0.0001462	3.11
False	High	[K].VTLTSEEEAR.[L]		0.000934465	0.000227568	1	1	1	P00338	P00338 [306-315]		0	1134.56371	High	High	0.0001567	0.0002976	2.68
False	High	[K].VVDYSQFQESDDADEDYGRDSGPPTKK.[I]	1xPhospho [S10(100)]	1.19902e-13	0.000227568	1	1	7	Q9H1E3	Q9H1E3 [10-36]	Q9H1E3 1xPhospho [S19(100)]	2	3128.30044	High	High	0.0001567	3.659e-15	4.48
False	High	[K].VVDYSQFQESDDADEDYGRDSGPPTKK.[I]		2.11539e-10	0.000227568	1	1	1	Q9H1E3	Q9H1E3 [10-36]		2	3048.33411	High	High	0.0001567	1.39e-11	4.97
False	High	[K].VVDYSQFQESDDADEDYGRDSGPPTK.[K]	1xPhospho [S10(100)]	5.30124e-12	0.000227568	1	1	5	Q9H1E3	Q9H1E3 [10-35]	Q9H1E3 1xPhospho [S19(100)]	1	3000.20548	High	High	0.0001567	2.396e-13	4.35
False	High	[K].VVDYSQFQESDDADEDYGRDSGPPTK.[K]		1.23584e-14	0.000227568	1	1	2	Q9H1E3	Q9H1E3 [10-35]		1	2920.23914	High	High	0.0001567	2.983e-16	4.89
False	High	[K].VVDYSQFQESDDADEDYGR.[D]	1xPhospho [S10(100)]	9.78638e-08	0.000227568	1	1	4	Q9H1E3	Q9H1E3 [10-28]	Q9H1E3 1xPhospho [S19(100)]	0	2317.87687	High	High	0.0001567	1.214e-08	3.14
False	High	[K].VVDYSQFQESDDADEDYGR.[D]		6.61431e-12	0.000227568	1	1	3	Q9H1E3	Q9H1E3 [10-28]		0	2237.91054	High	High	0.0001567	3.059e-13	3.08
False	High	[R].VTIMPKDIQLAR.[R]		1.02619e-05	0.000227568	1	5	1	P84243	P84243 [118-129]		1	1384.79808	High	High	0.0001567	2.051e-06	2.31
False	High	[K].VVDVEEQQLEESGPHDLTETSYLPR.[Q]	1xPhospho [S12(100)]	0.000310884	0.000227568	1	1	1	P38398	P38398 [1531-1555]	P38398 1xPhospho [S1542(100)]	0	2950.33537	High	High	0.0001567	8.804e-05	2.8
False	High	[R].VTSGGVSESPSGFSK.[H]	1xPhospho [S9(99.6)]	0.00010451	0.000227568	1	1	1	O14757	O14757 [278-292]	O14757 1xPhospho [S286(99.6)]	0	1505.65194	High	High	0.0001567	2.655e-05	2.69
False	High	[K].VTRSPPETAAPVEDMAR.[R]	1xPhospho [T/S]	2.05442e-06	0.000227568	1	2	1	Q9Y3L3	Q9Y3L3 [547-563]		1	1906.87285	High	High	0.0001567	3.478e-07	3.52
False	High	[R].VTQHESDNENEIQIQNK.[L]	1xPhospho [S6(100)]	1.01517e-05	0.000227568	1	1	1	Q5VZL5	Q5VZL5 [117-133]	Q5VZL5 1xPhospho [S122(100)]	0	2105.91353	High	High	0.0001567	2.028e-06	3.45
False	High	[K].VTPTKESYTEEIVSEAESHVSGISR.[I]	1xPhospho [S14(100)]	0.000105645	0.000227568	1	1	1	Q5QJE6	Q5QJE6 [128-152]	Q5QJE6 1xPhospho [S141(100)]	1	2815.30334	High	High	0.0001567	2.683e-05	3.56
False	High	[R].VTNDISPESSPGVGR.[R]	2xPhospho [S6(100); S9(99.4)]	0.0050139	0.000227568	1	1	1	Q15154	Q15154 [60-74]	Q15154 2xPhospho [S65(100); S68(99.4)]	0	1674.67719	High	High	0.0001567	0.001898	2.36
False	High	[R].VTNDISPESSPGVGR.[R]	1xPhospho [S6(100)]	9.82819e-06	0.000227568	1	1	2	Q15154	Q15154 [60-74]	Q15154 1xPhospho [S65(100)]	0	1594.71086	High	High	0.0001567	1.96e-06	2.61
False	High	[R].VTTEIQLPSQSPVEEQSPASLSSLR.[S]	1xPhospho [S/T]	8.72778e-06	0.000227568	1	1	1	Q8WWI1	Q8WWI1 [857-881]		0	2763.34481	High	High	0.0001567	1.713e-06	3.6
False	High	[R].VSLEPHQGPGTPESK.[K]	1xPhospho [T11(100)]	0.00115941	0.000227568	1	1	1	Q14980	Q14980 [1990-2004]	Q14980 1xPhospho [T2000(100)]	0	1642.74724	High	High	0.0001567	0.000377	3.49
False	High	[K].YFDNKDDDSDTETSNDLPK.[F]	1xPhospho [S9(99.3)]	0.000329896	0.000227568	1	1	1	Q9UID6	Q9UID6 [52-70]	Q9UID6 1xPhospho [S60(99.3)]	1	2298.89219	High	High	0.0001567	9.438e-05	2.53
False	High	[K].YFDSGDYNMAK.[A]	1xPhospho [S4(100)]	0.00243891	0.000227568	1	2	1	O43768	O43768 [64-74]	O43768 1xPhospho [S67(100)]	0	1390.50211	High	High	0.0001567	0.0008559	2.12
False	High	[R].YQDEVFGGFVTEPQEESEEEVEEPEER.[Q]	1xPhospho [S17(100)]	6.49339e-08	0.000227568	1	1	6	Q13283	Q13283 [133-159]	Q13283 1xPhospho [S149(100)]	0	3296.33146	High	High	0.0001567	7.72e-09	3.12
False	High	[R].YQPLASTASDNDFVTPEPR.[R]	1xPhospho [S9(100)]	6.44467e-09	0.000227568	1	1	2	Q15021	Q15021 [1325-1343]	Q15021 1xPhospho [S1333(100)]	0	2187.95942	High	High	0.0001567	6.05e-10	3.04
False	High	[R].YQTQPVTLGEVEQVQSGK.[L]	1xPhospho [T3(100)]	5.72882e-06	0.000227568	1	1	1	O95425	O95425 [850-867]	O95425 1xPhospho [T852(100)]	0	2070.97434	High	High	0.0001567	1.079e-06	3.83
False	High	[K].YRIQEQESSGEEDSDLSPEER.[E]		3.22601e-07	0.000227568	1	2	1	Q6NXS1	Q6NXS1 [114-134]		1	2483.08046	High	High	0.0001567	4.528e-08	2.47
False	High	[K].YRIQEQESSGEEDSDLSPEER.[E]	1xPhospho [S8(99.6)]	8.47731e-07	0.000227568	1	2	1	Q6NXS1	Q6NXS1 [114-134]	Q6NXS1 1xPhospho [S121(99.6)]	1	2563.04679	High	High	0.0001567	1.312e-07	3.75
False	High	[K].YRIQEQESSGEEDSDLSPEER.[E]	2xPhospho [S8(100); S9(100)]	2.16835e-06	0.000227568	1	2	3	Q6NXS1	Q6NXS1 [114-134]	Q6NXS1 2xPhospho [S121(100); S122(100)]	1	2643.01312	High	High	0.0001567	3.693e-07	3.49
False	High	[K].YRIQEQESSGEEDSDLSPEEREK.[K]	1xPhospho [S9(99.3)]	1.15688e-07	0.000227568	1	2	1	Q6NXS1	Q6NXS1 [114-136]	Q6NXS1 1xPhospho [S122(99.3)]	2	2820.18435	High	High	0.0001567	1.462e-08	3.32
False	High	[K].YRIQEQESSGEEDSDLSPEEREK.[K]	2xPhospho [S8(100); S9(100)]	6.21273e-11	0.000227568	1	2	3	Q6NXS1	Q6NXS1 [114-136]	Q6NXS1 2xPhospho [S121(100); S122(100)]	2	2900.15068	High	High	0.0001567	3.615e-12	4.1
False	High	[R].YRQRSPSPAPAPAPAAAAGPPTR.[K]	2xPhospho [S5(100); S7(100)]	9.54615e-07	0.000227568	1	1	3	Q9H7N4	Q9H7N4 [494-516]	Q9H7N4 2xPhospho [S498(100); S500(100)]	2	2447.13808	High	High	0.0001567	1.498e-07	3.51
False	High	[R].YRSPEPDPYLSYR.[W]	1xPhospho [S3(100)]	0.000344449	0.000227568	1	1	1	P49761	P49761 [155-167]	P49761 1xPhospho [S157(100)]	1	1722.75233	High	High	0.0001567	9.899e-05	2.47
False	High	[R].YRSPYSGPK.[F]	1xPhospho [S3(100)]	0.0012707	0.000227568	1	1	2	Q14498	Q14498 [95-103]	Q14498 1xPhospho [S97(100)]	1	1134.49795	High	High	0.0001567	0.0004181	2.39
False	High	[R].YRSPYSGPKFNSAIR.[G]	1xPhospho [S3(100)]	1.00213e-06	0.000227568	1	1	1	Q14498	Q14498 [95-109]	Q14498 1xPhospho [S97(100)]	2	1822.86361	High	High	0.0001567	1.574e-07	3.42
False	High	[R].YRSPYSGPKFNSAIR.[G]	2xPhospho [S3(100); S6(100)]	0.000348187	0.000227568	1	1	1	Q14498	Q14498 [95-109]	Q14498 2xPhospho [S97(100); S100(100)]	2	1902.82994	High	High	0.0001567	0.0001001	3.16
False	High	[R].YSDGSIALDIFGPQK.[M]	1xPhospho [S2(99.4)]	0.000465963	0.000227568	1	1	1	Q12923	Q12923 [344-358]	Q12923 1xPhospho [S345(99.4)]	0	1690.77239	High	High	0.0001567	0.0001379	2.12
False	High	[K].YSPPSPGVQPFGVPLSMPPVMAAALSR.[H]	1xPhospho [S/Y]	8.6808e-06	0.000227568	1	1	1	P57682	P57682 [107-133]		0	2833.38167	High	High	0.0001567	1.7e-06	1.96
False	High	[R].YSPSQNSPIHHIPSR.[R]	2xPhospho [S7(100); Y/S]	0.00310737	0.000227568	1	1	1	Q9NYF8	Q9NYF8 [284-298]	Q9NYF8 2xPhospho [S290(100); Y/S]	0	1879.7888	High	High	0.0001567	0.001121	2.32
False	High	[R].YSPSQNSPIHHIPSRRSPAK.[T]	2xPhospho [S2(100); S/Y]	0.00033528	0.000227568	1	1	3	Q9NYF8	Q9NYF8 [284-303]	Q9NYF8 2xPhospho [S285(100); S/Y]	2	2419.10678	High	High	0.0001567	9.564e-05	4.28
False	High	[R].YYGGGSEGGRAPK.[R]	1xPhospho [S6(100)]	0.00472628	0.000227568	1	1	2	P14866	P14866 [47-59]	P14866 1xPhospho [S52(100)]	1	1378.57872	High	High	0.0001567	0.001782	1.67
False	High	[R].YYEDLDEVSSTSSVSQSLESEDAR.[T]	2xPhospho [S/T/Y]	0.00113468	0.000227568	1	1	1	P35658	P35658 [977-1000]		0	2856.102	High	High	0.0001567	0.0003672	1.59
False	High	[R].YYEDLDEVSSTSSVSQSLESEDAR.[T]	1xPhospho [S12(99)]	0.000135415	0.000227568	1	1	1	P35658	P35658 [977-1000]	P35658 1xPhospho [S988(99)]	0	2776.13566	High	High	0.0001567	3.535e-05	2.51
False	High	[R].YVSGKRPDYAPMESSDEEDEEFQFIKK.[A]	1xOxidation [M12]; 2xPhospho [S14(100); S15(100)]	2.15452e-09	0.000227568	1	1	2	P55081	P55081 [39-65]	P55081 2xPhospho [S52(100); S53(100)]	2	3400.40043	High	High	0.0001567	1.801e-10	4.62
False	High	[R].YVSGKRPDYAPMESSDEEDEEFQFIKK.[A]	2xPhospho [S14(100); S15(100)]	1.09733e-09	0.000227568	1	1	1	P55081	P55081 [39-65]	P55081 2xPhospho [S52(100); S53(100)]	2	3384.40551	High	High	0.0001567	8.551e-11	4.52
False	High	[R].YVSGKRPDYAPMESSDEEDEEFQFIKK.[A]	1xPhospho [S/Y]	5.34668e-08	0.000227568	1	1	1	P55081	P55081 [39-65]		2	3304.43918	High	High	0.0001567	6.237e-09	3.32
False	High	[R].YQDEVFGGFVTEPQEESEEEVEEPEER.[Q]		2.58851e-09	0.000227568	1	1	2	Q13283	Q13283 [133-159]		0	3216.36513	High	High	0.0001567	2.205e-10	3.72
False	High	[K].YVLGQLVGLNSPNSILK.[A]	1xPhospho [S11(99.5)]	0.00104089	0.000227568	1	1	1	P33981	P33981 [811-827]	P33981 1xPhospho [S821(99.5)]	0	1895.00379	High	High	0.0001567	0.0003343	2.0
False	High	[R].YVASYLLAALGGNSSPSAK.[D]	1xPhospho [S15(98.9)]	4.53256e-07	0.000227568	1	1	1	P05387	P05387 [3-21]	P05387 1xPhospho [S17(98.9)]	0	1948.94158	High	High	0.0001567	6.577e-08	2.88
False	High	[R].YTQGTGGDEVDDSVSVNDIDLSLYIPR.[D]	1xPhospho [T/S/Y]	0.000866507	0.000227568	1	1	2	Q8WU90	Q8WU90 [314-340]		0	3008.34085	High	High	0.0001567	0.0002737	2.02
False	High	[K].YTLENKEEGSLSDTEADAVSGQLPDPTTNPSAGKDGPSLLVVEQVR.[V]	1xPhospho [S/T/Y]	8.05915e-13	0.000227568	1	1	1	Q8N1G4	Q8N1G4 [509-554]		2	4894.31537	High	High	0.0001567	2.991e-14	7.29
False	High	[K].YTFDFSEEEDDDADDDDDDNNDLEELKVK.[A]	1xPhospho [S6(100)]	2.84939e-07	0.000227568	1	1	4	Q02880	Q02880 [1370-1398]	Q02880 1xPhospho [S1375(100)]	1	3535.32281	High	High	0.0001567	3.935e-08	4.25
False	High	[K].YSPTSPTYSPTSPK.[YG]	1xPhospho [S5(100)]	0.000213081	0.000227568	1	1	2	P24928	P24928 [1909-1922]; [1923-1936]	P24928 1xPhospho [S1913(100)]; 1xPhospho [S1927(100)]	0	1592.688	High	High	0.0001567	5.799e-05	1.58
False	High	[K].YSPTSPKYSPTSPK.[Y]	2xPhospho [S5(100); S9(98.4)]	0.000721321	0.000227568	1	1	2	P24928	P24928 [1860-1873]	P24928 2xPhospho [S1864(100); S1868(98.4)]	1	1699.70161	High	High	0.0001567	0.0002236	3.19
False	High	[K].YVDEENSDGETSNHR.[L]	1xPhospho [S7(100)]	2.35121e-06	0.000227568	1	1	3	Q8N9T8	Q8N9T8 [130-144]	Q8N9T8 1xPhospho [S136(100)]	0	1831.67666	High	High	0.0001567	4.049e-07	2.94
False	High	[R].YMSQMSVPEQAELEK.[L]	1xPhospho [S6(99.4)]	0.00336853	0.000227568	1	1	1	Q15154	Q15154 [88-102]	Q15154 1xPhospho [S93(99.4)]	0	1849.77478	High	High	0.0001567	0.001222	1.84
False	High	[K].YMLTHQELASDGEIETK.[L]	1xPhospho [S10(100)]	0.00462581	0.000227568	1	1	1	Q02241	Q02241 [858-874]	Q02241 1xPhospho [S867(100)]	0	2044.89331	High	High	0.0001567	0.00174	2.8
False	High	[R].YMAENPTAGVVQEEEEDNLEYDSDGNPIAPTKK.[I]	1xPhospho [S23(100)]	2.13352e-06	0.000227568	1	1	2	Q86XP3	Q86XP3 [163-195]	Q86XP3 1xPhospho [S185(100)]	1	3733.60989	High	High	0.0001567	3.623e-07	3.33
False	High	[R].YGPKSEAAAPHTDAGGGLSSDEEEGTSSQAEAAR.[I]	2xPhospho [S19(100); S20(100)]	4.32686e-06	0.000227568	1	1	1	Q01831	Q01831 [865-898]	Q01831 2xPhospho [S883(100); S884(100)]	1	3493.40645	High	High	0.0001567	7.928e-07	3.59
False	High	[K].YGPADVEDTTGSGATDSKDDDDIDLFGSDDEEESEEAKR.[L]	2xPhospho [S17(97.7); S28(100)]	5.95017e-11	0.000227568	1	1	1	P24534	P24534 [79-117]	P24534 2xPhospho [S95(97.7); S106(100)]	2	4340.65592	High	High	0.0001567	3.438e-12	6.58
False	High	[K].YGPADVEDTTGSGATDSKDDDDIDLFGSDDEEESEEAKR.[L]	1xPhospho [S28(100)]	9.68252e-13	0.000227568	1	1	6	P24534	P24534 [79-117]	P24534 1xPhospho [S106(100)]	2	4260.68959	High	High	0.0001567	3.678e-14	6.64
False	High	[K].YGPADVEDTTGSGATDSKDDDDIDLFGSDDEEESEEAKR.[L]	1xPhospho [S28(99.1)]; 1xDehydrated [S17(98.2)]	5.13231e-12	0.000227568	1	1	2	P24534	P24534 [79-117]	P24534 1xPhospho [S106(99.1)]; 1xDehydrated [S95(98.2)]	2	4242.67902	High	High	0.0001567	2.314e-13	5.79
False	High	[K].YGPADVEDTTGSGATDSKDDDDIDLFGSDDEEESEEAKR.[L]		8.99701e-12	0.000227568	1	1	2	P24534	P24534 [79-117]		2	4180.72326	High	High	0.0001567	4.287e-13	4.28
False	High	[K].YGPADVEDTTGSGATDSKDDDDIDLFGSDDEEESEEAK.[R]	2xPhospho [T9(99.3); S28(100)]	3.41219e-06	0.000227568	1	1	1	P24534	P24534 [79-116]	P24534 2xPhospho [T87(99.3); S106(100)]	1	4184.55481	High	High	0.0001567	6.081e-07	2.59
False	High	[R].YGSIVDDER.[L]		0.000880641	0.000227568	1	1	1	Q13576	Q13576 [14-22]		0	1053.48473	High	High	0.0001567	0.0002783	2.35
False	High	[K].YGPADVEDTTGSGATDSKDDDDIDLFGSDDEEESEEAK.[R]	1xPhospho [S28(100)]	9.32235e-08	0.000227568	1	1	2	P24534	P24534 [79-116]	P24534 1xPhospho [S106(100)]	1	4104.58848	High	High	0.0001567	1.151e-08	3.09
False	High	[K].YGKIETIEVMEDR.[Q]		0.00498705	0.000227568	1	1	1	P51991	P51991 [149-161]		1	1582.77813	High	High	0.0001567	0.001883	1.52
False	High	[K].YGKDATNVGDEGGFAPNILENKEGLELLK.[T]		2.20843e-05	0.000227568	1	1	1	P06733	P06733 [200-228]		2	3091.55823	High	High	0.0001567	4.77e-06	2.29
False	High	[R].YGGGGYGRR.[S]		0.00163707	0.000227568	1	1	1	Q01130	Q01130 [110-118]		1	942.45404	High	High	0.0001567	0.000551	1.96
False	High	[K].YGGDSDHPSDGETSVQPMMTK.[I]	1xOxidation [M18]; 2xPhospho [S5(100); S9(99)]	0.00170919	0.000227568	1	1	1	Q8WYQ5	Q8WYQ5 [267-287]	Q8WYQ5 2xPhospho [S271(100); S275(99)]	0	2414.85536	High	High	0.0001567	0.0005798	1.8
False	High	[K].YGGDSDHPSDGETSVQPMMTK.[I]	2xPhospho [S5(100); S9(98.2)]	0.0041322	0.000227568	1	1	2	Q8WYQ5	Q8WYQ5 [267-287]	Q8WYQ5 2xPhospho [S271(100); S275(98.2)]	0	2398.86045	High	High	0.0001567	0.001532	1.79
False	High	[R].YFEADPPGQVAASPDPTT.[-]	1xPhospho [S13(100)]	0.000489147	0.000227568	1	1	1	O43598	O43598 [157-174]	O43598 1xPhospho [S169(100)]	0	1942.81063	High	High	0.0001567	0.0001455	2.63
False	High	[R].YGLLANTEDPTEMASLDSDEETVFESR.[N]	1xPhospho [S18(100)]	9.5665e-06	0.000227568	1	1	1	Q9BVV8	Q9BVV8 [103-129]	Q9BVV8 1xPhospho [S120(100)]	0	3099.30241	High	High	0.0001567	1.901e-06	1.87
False	High	[K].YFDSGDYNMAK.[A]	1xOxidation [M9]	5.61828e-05	0.000227568	1	2	1	O43768	O43768 [64-74]		0	1326.53069	High	High	0.0001567	1.333e-05	1.47
False	High	[R].YGVYEDENYEVGSDDEEIPFK.[C]		3.07305e-07	0.000227568	1	1	1	O15541	O15541 [241-261]		0	2497.05654	High	High	0.0001567	4.29e-08	3.11
False	High	[R].YHGHSMSDPGVSYR.[T]	1xPhospho [S12(100)]	0.00166375	0.000227568	1	2	2	P08559	P08559 [289-302]	P08559 1xPhospho [S300(100)]	0	1672.65738	High	High	0.0001567	0.0005599	2.85
False	High	[R].YLVDGTKPNAGSEEISSEDDELVEEKKQQR.[R]	2xPhospho [S/Y/T]	0.000331681	0.000227568	1	1	1	Q9NY61	Q9NY61 [305-334]		2	3553.56189	High	High	0.0001567	9.45e-05	2.45
False	High	[R].YISQEEGPLSPFLGQLDEDYR.[T]	2xPhospho [S3(100); S10(100)]	4.09078e-07	0.000227568	1	1	2	Q5VUA4	Q5VUA4 [205-225]	Q5VUA4 2xPhospho [S207(100); S214(100)]	0	2616.09427	High	High	0.0001567	5.852e-08	3.26
False	High	[R].YISQEEGPLSPFLGQLDEDYR.[T]	1xPhospho [S10(100)]	1.06919e-06	0.000227568	1	1	3	Q5VUA4	Q5VUA4 [205-225]	Q5VUA4 1xPhospho [S214(100)]	0	2536.12794	High	High	0.0001567	1.696e-07	3.17
False	High	[R].YISPDQLADLYK.[S]		3.60142e-06	0.000227568	1	1	1	P06733	P06733 [270-281]		0	1425.72602	High	High	0.0001567	6.458e-07	2.04
False	High	[K].YLSFTPPEKDGFPSGTPALNAK.[G]	2xPhospho [S3(100); S/T/Y]	0.000705924	0.000227568	1	1	2	Q13177	Q13177 [139-160]	Q13177 2xPhospho [S141(100); S/T/Y]	1	2497.1088	High	High	0.0001567	0.0002185	2.57
False	High	[K].YLSFTPPEKDGFPSGTPALNAK.[G]	1xPhospho [S3(100)]	1.62013e-06	0.000227568	1	1	3	Q13177	Q13177 [139-160]	Q13177 1xPhospho [S141(100)]	1	2417.14247	High	High	0.0001567	2.675e-07	3.63
False	High	[R].YGVYEDENYEVGSDDEEIPFK.[C]	1xPhospho [S13(100)]	5.82234e-06	0.000227568	1	1	1	O15541	O15541 [241-261]	O15541 1xPhospho [S253(100)]	0	2577.02287	High	High	0.0001567	1.096e-06	2.58
False	High	[R].YLMLPAPMLGSAETPPPVPAPGSPVSGSSPFATQVGVIR.[C]	2xPhospho [S23(99.3); S/T/Y]	0.000153312	0.000227568	1	1	1	O15164	O15164 [88-126]	O15164 2xPhospho [S110(99.3); S/T/Y]	0	4035.94009	High	High	0.0001567	4.045e-05	2.19
False	High	[K].YLLSQSSPAPLTAAEEELR.[Q]	1xPhospho [S/Y/T]	5.69799e-06	0.000227568	1	1	1	Q12792	Q12792 [137-155]		0	2155.03186	High	High	0.0001567	1.069e-06	2.98
False	High	[R].YLGGSMDLSTFDFR.[T]	1xPhospho [S5(100)]	0.000100094	0.000227568	1	1	1	O95983	O95983 [52-65]	O95983 1xPhospho [S56(100)]	0	1688.7026	High	High	0.0001567	2.534e-05	2.42
False	High	[K].YIEIDSDEEPRGELLSLRDIER.[L]	1xPhospho [S6(99)]	4.57647e-05	0.000227568	1	1	2	Q9NVU7	Q9NVU7 [580-601]	Q9NVU7 1xPhospho [S585(99)]	2	2727.2873	High	High	0.0001567	1.064e-05	3.02
False	High	[K].YIEIDSDEEPRGELLSLR.[D]	1xPhospho [S6(100)]	0.000321115	0.000227568	1	1	3	Q9NVU7	Q9NVU7 [580-597]	Q9NVU7 1xPhospho [S585(100)]	1	2214.03258	High	High	0.0001567	9.122e-05	2.48
False	High	[K].YKDLDEDELLGNLSETELK.[Q]	1xPhospho [S14(100)]	4.84617e-06	0.000227568	1	1	1	Q9NYL9	Q9NYL9 [12-30]	Q9NYL9 1xPhospho [S25(100)]	1	2304.05305	High	High	0.0001567	8.94e-07	3.13
False	High	[R].YHGHSMSDPGVSYR.[T]	2xPhospho [S5(100); S12(100)]	0.00013181	0.000227568	1	2	4	P08559	P08559 [289-302]	P08559 2xPhospho [S293(100); S300(100)]	0	1752.62371	High	High	0.0001567	3.425e-05	3.14
False	High	[R].YLMLPAPMLGSAETPPPVPAPGSPVSGSSPFATQVGVIR.[C]	1xOxidation [M3]; 1xPhospho [S23(98.2)]	0.004222	0.000227568	1	1	1	O15164	O15164 [88-126]	O15164 1xPhospho [S110(98.2)]	0	3971.96867	High	High	0.0001567	0.001568	1.87
False	High	[R].VAHEPVAPPEDKESESEAKVDGETASDSESR.[A]	1xPhospho [S26(100)]	0.00540525	0.000227568	1	1	1	O95674	O95674 [8-38]	O95674 1xPhospho [S33(100)]	2	3362.45437	High	High	0.0001567	0.002068	3.96
False	High	[R].VSGRTSPPLLDR.[A]	1xPhospho [S6(100)]	9.74291e-05	0.000227568	1	1	2	Q9UQ35	Q9UQ35 [2393-2404]	Q9UQ35 1xPhospho [S2398(100)]	1	1377.68861	High	High	0.0001567	2.449e-05	2.76
False	High	[R].VSGAGFSPSSK.[M]	1xPhospho [S7(99)]	0.00419937	0.000227568	1	1	1	Q9C0C2	Q9C0C2 [1132-1142]	Q9C0C2 1xPhospho [S1138(99)]	0	1103.47688	High	High	0.0001567	0.001563	1.64
False	High	[K].VFDDESDEKEDEEYADEK.[G]	1xPhospho [S6(100)]	2.61365e-07	0.000227568	1	1	3	O43719	O43719 [637-654]	O43719 1xPhospho [S642(100)]	1	2271.83367	High	High	0.0001567	3.578e-08	2.71
False	High	[R].VFDKDGNGYISAAELR.[H]		1.73789e-06	0.000227568	1	1	1	P0DP25	P0DP25 [92-107]		1	1754.87079	High	High	0.0001567	2.887e-07	2.82
False	High	[R].VFEVSLADLQNDEVAFR.[K]		3.02023e-05	0.000227568	1	1	2	P61247	P61247 [66-82]		0	1951.97598	High	High	0.0001567	6.754e-06	1.98
False	High	[R].VFEVSLADLQNDEVAFRK.[F]		3.74433e-08	0.000227568	1	1	1	P61247	P61247 [66-83]		1	2080.07095	High	High	0.0001567	4.197e-09	3.07
False	High	[K].VFLENVIR.[D]		0.00488106	0.000227568	1	1	1	P62805	P62805 [61-68]		0	989.57784	High	High	0.0001567	0.001846	1.63
False	High	[R].VFPEPTESGDEGEELGLPLLSTR.[H]		1.0657e-05	0.000227568	1	1	2	Q9BUR4	Q9BUR4 [484-506]		0	2472.21404	High	High	0.0001567	2.144e-06	2.63
False	High	[R].VFPEPTESGDEGEELGLPLLSTR.[H]	1xPhospho [T/S]	1.46222e-06	0.000227568	1	1	4	Q9BUR4	Q9BUR4 [484-506]		0	2552.18037	High	High	0.0001567	2.391e-07	3.32
False	High	[R].VFQTEAELQEVISDLQSK.[L]	1xPhospho [T4(100)]	4.61639e-06	0.000227568	1	1	5	Q92878	Q92878 [687-704]	Q92878 1xPhospho [T690(100)]	0	2144.01587	High	High	0.0001567	8.485e-07	2.4
False	High	[K].VGDGDLSAEEIPENEVSLR.[R]	1xPhospho [S7(100)]	4.13042e-05	0.000227568	1	1	3	Q14684	Q14684 [239-257]	Q14684 1xPhospho [S245(100)]	0	2108.93835	High	High	0.0001567	9.522e-06	2.5
False	High	[R].VGDSTPVSEKPVSAAVDANASESP.[-]	1xPhospho [S23(100)]	0.000168952	0.000227568	1	1	1	Q9H8Y8	Q9H8Y8 [429-452]	Q9H8Y8 1xPhospho [S451(100)]	0	2394.07082	High	High	0.0001567	4.515e-05	3.03
False	High	[R].VGDTEKPEPERSPPNR.[K]	1xPhospho [S12(100)]	3.78869e-05	0.000227568	1	1	1	Q9NZ63	Q9NZ63 [250-265]	Q9NZ63 1xPhospho [S261(100)]	1	1887.85965	High	High	0.0001567	8.673e-06	4.07
False	High	[K].VGDTSLDPNDFDFTVTGR.[G]	1xPhospho [T4(99.3)]	0.000234818	0.000227568	1	1	2	P51608	P51608 [145-162]	P51608 1xPhospho [T148(99.3)]	0	2035.86446	High	High	0.0001567	6.483e-05	2.22
False	High	[K].VGEDEDGSDEEVVHNEDIHFEPIVSLPEVEVK.[S]	1xPhospho [S8(100)]	9.00604e-09	0.000227568	1	1	3	P49792	P49792 [2893-2924]	P49792 1xPhospho [S2900(100)]	0	3670.632	High	High	0.0001567	8.705e-10	4.99
False	High	[K].VGEVTYVELLMDAEGK.[S]		1.71557e-07	0.000227568	1	1	1	P52272	P52272 [95-110]		0	1752.87243	High	High	0.0001567	2.247e-08	3.34
False	High	[R].VGGSDEEASGIPSR.[T]		2.6166e-09	0.000227568	1	1	2	Q9NQ55	Q9NQ55 [356-369]		0	1360.63391	High	High	0.0001567	2.228e-10	3.3
False	High	[R].VGGSDEEASGIPSR.[T]	1xPhospho [S4(100)]	3.16385e-06	0.000227568	1	1	1	Q9NQ55	Q9NQ55 [356-369]	Q9NQ55 1xPhospho [S359(100)]	0	1440.60024	High	High	0.0001567	5.596e-07	3.17
False	High	[R].VGGSSVDLHR.[F]	1xPhospho [S4(100)]	0.00197684	0.000227568	1	1	3	O60716	O60716 [265-274]	O60716 1xPhospho [S268(100)]	0	1106.49901	High	High	0.0001567	0.0006793	2.81
False	High	[R].VKEEPPSPPQSPR.[V]	1xPhospho [S7(100)]	3.66797e-05	0.000227568	1	1	2	Q00613	Q00613 [297-309]	Q00613 1xPhospho [S303(100)]	1	1527.7203	High	High	0.0001567	8.35e-06	3.94
False	High	[K].VKASPITNDGEDEFVPSDGLDKDEYTFSPGK.[S]	3xPhospho [S4(100); S17(100); S28(100)]	3.44188e-07	0.000227568	1	1	1	Q02880	Q02880 [1397-1427]	Q02880 3xPhospho [S1400(100); S1413(100); S1424(100)]	2	3597.46349	High	High	0.0001567	4.847e-08	4.54
False	High	[K].VKASPITNDGEDEFVPSDGLDKDEYTFSPGK.[S]	2xPhospho [S4(100); S17(100)]	2.15236e-12	0.000227568	1	1	2	Q02880	Q02880 [1397-1427]	Q02880 2xPhospho [S1400(100); S1413(100)]	2	3517.49716	High	High	0.0001567	8.874e-14	5.82
False	High	[K].VKASPITNDGEDEFVPSDGLDKDEYTFSPGK.[S]	1xPhospho [S4(98.8)]	8.92838e-08	0.000227568	1	1	1	Q02880	Q02880 [1397-1427]	Q02880 1xPhospho [S1400(98.8)]	2	3437.53083	High	High	0.0001567	1.097e-08	5.27
False	High	[R].VHVQFFDDSPTR.[G]	1xPhospho [S/T]	0.00190367	0.000227568	1	1	2	P52701	P52701 [129-140]		0	1527.66278	High	High	0.0001567	0.0006524	2.61
False	High	[R].VGVEASEETPQTSSSSARPGTPSDHQSQEASQFER.[K]	1xPhospho [T21(96.7)]	3.87583e-07	0.000227568	1	1	1	Q6Y7W6	Q6Y7W6 [362-396]	Q6Y7W6 1xPhospho [T382(96.7)]	0	3783.63659	High	High	0.0001567	5.539e-08	4.07
False	High	[K].VEVDSFLAELPGSLSLSSAEPQPASPQPAAAAALLDEALLAK.[S]	1xPhospho [S25(100)]	0.00155118	0.000227568	1	1	3	Q9UPG8	Q9UPG8 [357-398]	Q9UPG8 1xPhospho [S381(100)]	0	4254.14689	High	High	0.0001567	0.0005197	2.24
False	High	[K].VGSTENIKHQPGGGR.[A]	1xPhospho [S3(99.2)]	0.00199825	0.000227568	1	1	1	P27816	P27816 [939-953]	P27816 1xPhospho [S941(99.2)]	1	1616.75406	High	High	0.0001567	0.0006879	2.21
False	High	[K].VGSPLDYSLVDLPSTNGQSPGKAIENLIGKPTEK.[S]	2xPhospho [S3(100); S8(100)]	7.86922e-09	0.000227568	1	1	3	Q96T23	Q96T23 [1357-1390]	Q96T23 2xPhospho [S1359(100); S1364(100)]	1	3684.78093	High	High	0.0001567	7.542e-10	4.89
False	High	[K].VGSLTPPSSPKTQR.[A]	2xPhospho [T5(100); S9(99.4)]	0.00395827	0.000227568	1	1	2	Q2M2I8	Q2M2I8 [616-629]	Q2M2I8 2xPhospho [T620(100); S624(99.4)]	1	1614.72883	High	High	0.0001567	0.001459	2.26
False	High	[K].VGSLDNVGHLPAGGAVK.[T]	1xPhospho [S3(100)]	2.113e-08	0.000227568	1	1	3	P27816	P27816 [1071-1087]	P27816 1xPhospho [S1073(100)]	0	1670.82616	High	High	0.0001567	2.23e-09	3.69
False	High	[K].VGSLDNVGHLPAGGAVK.[T]		6.05926e-05	0.000227568	1	1	1	P27816	P27816 [1071-1087]		0	1590.85983	High	High	0.0001567	1.453e-05	1.65
False	High	[K].VGLSTFKETENTAYKVGNESPVQELK.[Q]	1xPhospho [S20(100)]	3.8885e-08	0.000227568	1	1	1	Q5JSH3	Q5JSH3 [31-56]	Q5JSH3 1xPhospho [S50(100)]	2	2948.42887	High	High	0.0001567	4.379e-09	7.34
False	High	[R].VGGSSVDLHRFHPEPYGLEDDQR.[S]	1xPhospho [S/Y]	0.000132523	0.000227568	1	1	1	O60716	O60716 [265-287]		1	2690.19948	High	High	0.0001567	3.436e-05	3.03
False	High	[R].VGSPLTLTDAQTR.[V]	1xPhospho [S3(100)]	0.000305892	0.000227568	1	1	1	Q99569	Q99569 [312-324]	Q99569 1xPhospho [S314(100)]	0	1438.69375	High	High	0.0001567	8.645e-05	2.8
False	High	[R].VETGVLKPGMVVTFAPVNVTTEVK.[S]		1.38834e-05	0.000227568	1	2	2	P68104	P68104 [267-290]		0	2515.38402	High	High	0.0001567	2.862e-06	2.65
False	High	[R].VEQMPQASPGLAPR.[T]	1xPhospho [S8(100)]	0.00154284	0.000227568	1	1	2	Q8N3F8	Q8N3F8 [571-584]	Q8N3F8 1xPhospho [S578(100)]	0	1560.724	High	High	0.0001567	0.0005176	1.86
False	High	[R].VENSPQVDGSPPGLEGLLGGIGEK.[G]	1xPhospho [S10(100)]	3.67633e-09	0.000227568	1	1	3	Q8WVB6	Q8WVB6 [862-885]	Q8WVB6 1xPhospho [S871(100)]	0	2429.15958	High	High	0.0001567	3.252e-10	3.63
False	High	[R].VDSEGDFSENDDAAGDFR.[S]	1xPhospho [S8(100)]	2.23972e-06	0.000227568	1	1	2	O43823	O43823 [321-338]	O43823 1xPhospho [S328(100)]	0	2025.73456	High	High	0.0001567	3.835e-07	2.09
False	High	[K].VDNDENEHQLSLR.[T]		2.24705e-07	0.000227568	1	1	1	P06748	P06748 [33-45]		0	1568.72994	High	High	0.0001567	3.025e-08	3.64
False	High	[K].VATAQDDITGDGTTSNVLIIGELLK.[Q]		4.93568e-05	0.000227568	1	1	1	P40227	P40227 [80-104]		0	2544.3403	High	High	0.0001567	1.162e-05	2.29
False	High	[K].VASSPVMVSNPATR.[M]	1xPhospho [S4(100)]	0.00101868	0.000227568	1	1	1	P51610	P51610 [595-608]	P51610 1xPhospho [S598(100)]	0	1495.69746	High	High	0.0001567	0.0003268	2.0
False	High	[K].VASPGSTIDTAPLSSVDSLINKFDSQLGGQAR.[G]	1xPhospho [S3(100)]	2.34649e-12	0.000227568	1	1	1	Q9P2M7	Q9P2M7 [157-188]	Q9P2M7 1xPhospho [S159(100)]	1	3311.61551	High	High	0.0001567	9.724e-14	4.26
False	High	[K].VASPGSTIDTAPLSSVDSLINK.[F]	1xPhospho [S/T]	0.000698349	0.000227568	1	1	1	Q9P2M7	Q9P2M7 [157-178]		0	2252.10575	High	High	0.0001567	0.0002154	2.12
False	High	[R].VDSEGDFSENDDAAGDFR.[S]	2xPhospho [S3(100); S8(100)]	2.80961e-06	0.000227568	1	1	1	O43823	O43823 [321-338]	O43823 2xPhospho [S323(100); S328(100)]	0	2105.7009	High	High	0.0001567	4.924e-07	2.8
False	High	[R].VASETHSEGSEYEELPK.[R]	1xPhospho [S7(100)]	0.00245208	0.000227568	1	1	1	Q5JSZ5	Q5JSZ5 [1130-1146]	Q5JSZ5 1xPhospho [S1136(100)]	0	1971.82192	High	High	0.0001567	0.0008594	2.4
False	High	[K].VAPVINNGSPTILGKR.[S]	1xPhospho [S9(99.7)]	1.56006e-06	0.000227568	1	1	3	Q13330	Q13330 [568-583]	Q13330 1xPhospho [S576(99.7)]	1	1715.9204	High	High	0.0001567	2.575e-07	3.13
False	High	[K].VAPVINNGSPTILGKR.[S]		0.00296047	0.000227568	1	1	1	Q13330	Q13330 [568-583]		1	1635.95407	High	High	0.0001567	0.001058	1.6
False	High	[K].VAPVINNGSPTILGK.[R]	1xPhospho [S9(99.6)]	6.93456e-05	0.000227568	1	1	1	Q13330	Q13330 [568-582]	Q13330 1xPhospho [S576(99.6)]	0	1559.81929	High	High	0.0001567	1.689e-05	3.15
False	High	[R].VAPEEHPVLLTEAPLNPK.[A]		0.00111047	0.000227568	1	2	1	P60709	P60709 [96-113]		0	1954.0644	High	High	0.0001567	0.0003584	1.89
False	High	[R].VALSDDETKETENMRK.[K]	1xPhospho [S4(100)]	2.50319e-07	0.000227568	1	1	1	Q15054	Q15054 [304-319]	Q15054 1xPhospho [S307(100)]	2	1945.85726	High	High	0.0001567	3.424e-08	3.11
False	High	[R].VALSDDETKETENMR.[K]	1xPhospho [S4(100)]	5.04924e-07	0.000227568	1	1	1	Q15054	Q15054 [304-318]	Q15054 1xPhospho [S307(100)]	1	1817.7623	High	High	0.0001567	7.407e-08	3.23
False	High	[K].VASEAPLEHKPQVEASSPR.[L]	1xPhospho [S]	0.000139872	0.000227568	1	1	1	Q8TD19	Q8TD19 [853-871]		0	2112.01212	High	High	0.0001567	3.657e-05	4.21
False	High	[R].VKEEPPSPPQSPR.[V]	2xPhospho [S7(100); S11(100)]	0.000112106	0.000227568	1	1	5	Q00613	Q00613 [297-309]	Q00613 2xPhospho [S303(100); S307(100)]	1	1607.68663	High	High	0.0001567	2.856e-05	3.16
False	High	[K].VEAKEESEESDEDMGFGLFD.[-]	1xPhospho [S7(100)]	1.68801e-07	0.000227568	1	2	2	P05388	P05388 [298-317]	P05388 1xPhospho [S304(100)]	1	2342.88941	High	High	0.0001567	2.212e-08	3.97
False	High	[K].VEEEQEADEEDVSEEEAESKEGTNKDFPQNAIR.[Q]	1xPhospho [S13(100)]	2.37971e-13	0.000227568	1	1	1	Q9H3N1	Q9H3N1 [235-267]	Q9H3N1 1xPhospho [S247(100)]	2	3860.61418	High	High	0.0001567	7.818e-15	6.15
False	High	[R].VENSPQVDGSPPGLEGLLGGIGEK.[G]		1.467e-07	0.000227568	1	1	1	Q8WVB6	Q8WVB6 [862-885]		0	2349.19324	High	High	0.0001567	1.897e-08	3.27
False	High	[R].VENMDISDEEEGGAPPPGSPQVLEEDEAELELQKQLEK.[G]	2xPhospho [S7(100); S19(100)]	7.43985e-10	0.000227568	1	1	1	O43290	O43290 [468-505]	O43290 2xPhospho [S474(100); S486(100)]	1	4338.87721	High	High	0.0001567	5.586e-11	4.74
False	High	[R].VENMDISDEEEGGAPPPGSPQVLEEDEAELELQK.[Q]	1xOxidation [M4]; 2xPhospho [S7(100); S19(100)]	0.00455186	0.000227568	1	1	1	O43290	O43290 [468-501]	O43290 2xPhospho [S474(100); S486(100)]	0	3856.59193	High	High	0.0001567	0.001701	2.83
False	High	[K].VEMYSGSDDDDDFNKLPKK.[A]	2xPhospho [S5(100); S7(100)]	7.91973e-06	0.000227568	1	1	2	O60841	O60841 [131-149]	O60841 2xPhospho [S135(100); S137(100)]	2	2362.91862	High	High	0.0001567	1.537e-06	2.64
False	High	[K].VEMYSGSDDDDDFNKLPK.[K]	2xPhospho [S5(100); S7(100)]	2.62479e-05	0.000227568	1	1	3	O60841	O60841 [131-148]	O60841 2xPhospho [S135(100); S137(100)]	1	2234.82365	High	High	0.0001567	5.775e-06	3.21
False	High	[K].VEMYSGSDDDDDFNKLPK.[K]	1xOxidation [M3]; 1xPhospho [S7(100)]	1.024e-06	0.000227568	1	1	2	O60841	O60841 [131-148]	O60841 1xPhospho [S137(100)]	1	2170.85224	High	High	0.0001567	1.611e-07	2.78
False	High	[R].VEEASPGRPSSVDTLLSPTALIDSILR.[E]	2xPhospho [S/T]	0.000875905	0.000227568	1	1	1	Q00613	Q00613 [310-336]		0	2983.44249	High	High	0.0001567	0.0002769	1.58
False	High	[K].VEMYSGSDDDDDFNKLPK.[K]	1xPhospho [S5(100)]	1.77026e-10	0.000227568	1	1	4	O60841	O60841 [131-148]	O60841 1xPhospho [S135(100)]	1	2154.85732	High	High	0.0001567	1.144e-11	4.08
False	High	[R].VEKDYNDLFDGDDMSNAGDFLNDNAVEIPSFSK.[G]	1xOxidation [M14]; 1xPhospho [S15(100)]	0.000782108	0.000227568	1	1	1	O75717	O75717 [319-351]	O75717 1xPhospho [S333(100)]	1	3777.57859	High	High	0.0001567	0.0002447	2.59
False	High	[R].VEKDYNDLFDGDDMSNAGDFLNDNAVEIPSFSK.[G]	1xPhospho [S15(100)]	0.000291391	0.000227568	1	1	1	O75717	O75717 [319-351]	O75717 1xPhospho [S333(100)]	1	3761.58367	High	High	0.0001567	8.234e-05	2.21
False	High	[R].VEKDYNDLFDGDDMSNAGDFLNDNAVEIPSFSK.[G]		3.24347e-07	0.000227568	1	1	1	O75717	O75717 [319-351]		1	3681.61734	High	High	0.0001567	4.543e-08	3.3
False	High	[K].VEEQEPELTSTPNFVVEVIKNDDGKK.[A]		4.45081e-13	0.000227568	1	1	5	Q07021	Q07021 [155-180]		2	2944.47859	High	High	0.0001567	1.556e-14	5.92
False	High	[K].VEEQEPELTSTPNFVVEVIKNDDGK.[K]		4.74804e-08	0.000227568	1	1	2	Q07021	Q07021 [155-179]		1	2816.38362	High	High	0.0001567	5.446e-09	3.72
False	High	[K].VEEESTGDPFGFDSDDESLPVSSK.[N]	1xPhospho [S14(100)]	7.04776e-05	0.000227568	1	1	1	Q7Z5K2	Q7Z5K2 [64-87]	Q7Z5K2 1xPhospho [S77(100)]	0	2653.07127	High	High	0.0001567	1.712e-05	2.5
False	High	[K].VEKIGEGTYGVVYK.[A]	1xPhospho [T8(100)]	2.15668e-06	0.000227568	1	2	2	P24941	P24941 [7-20]	P24941 1xPhospho [T14(100)]	1	1621.78732	High	High	0.0001567	3.672e-07	1.85
False	High	[R].VSGRTSPPLLDR.[A]		4.93568e-05	0.000227568	1	1	1	Q9UQ35	Q9UQ35 [2393-2404]		1	1297.72227	High	High	0.0001567	1.156e-05	1.89
False	High	[K].VKGEILLEEEKSTDFVFIPPEGK.[D]	1xPhospho [S/T]	0.00104089	0.000227568	1	1	2	Q5UIP0	Q5UIP0 [1035-1057]		2	2684.34704	High	High	0.0001567	0.0003343	2.62
False	High	[K].VKPETPPRQSHSGSISPYPK.[V]	2xPhospho [T5(100); S16(100)]	0.000965197	0.000227568	1	1	8	Q9UQ35	Q9UQ35 [979-998]	Q9UQ35 2xPhospho [T983(100); S994(100)]	1	2352.0785	High	High	0.0001567	0.0003075	2.24
False	High	[K].VPKPEPIPEPKEPSPEK.[N]	1xPhospho [S14(100)]	0.000626928	0.000227568	1	1	1	Q8IYB3	Q8IYB3 [247-263]	Q8IYB3 1xPhospho [S260(100)]	1	1977.99329	High	High	0.0001567	0.0001917	3.02
False	High	[R].VPLAPITDPQQLQLSPLK.[G]	1xPhospho [S15(100)]	1.9049e-06	0.000227568	1	1	2	P31350	P31350 [6-23]	P31350 1xPhospho [S20(100)]	0	2038.09842	High	High	0.0001567	3.199e-07	3.0
False	High	[R].VPLAPITDPQQLQLSPLKGLSLVDKENTPPALSGTR.[V]	1xPhospho [S15(100)]	1.23973e-10	0.000227568	1	1	2	P31350	P31350 [6-41]	P31350 1xPhospho [S20(100)]	2	3874.07254	High	High	0.0001567	7.721e-12	5.23
False	High	[K].VPSEGAYDIILPR.[A]	1xPhospho [S3(100)]	6.89724e-05	0.000227568	1	1	1	Q9NQ84	Q9NQ84 [381-393]	Q9NQ84 1xPhospho [S383(100)]	0	1509.73489	High	High	0.0001567	1.677e-05	1.03
False	High	[K].VPSGIFDVNSR.[K]	1xPhospho [S3(100)]	0.000848014	0.000227568	1	1	2	Q5VZ89	Q5VZ89 [987-997]	Q5VZ89 1xPhospho [S989(100)]	0	1270.58274	High	High	0.0001567	0.0002663	1.98
False	High	[R].VPSPIAQATGSPVQEEAIVIIQSALR.[A]	1xPhospho [S3(100)]	8.53283e-09	0.000227568	1	1	2	Q6IPM2	Q6IPM2 [588-613]	Q6IPM2 1xPhospho [S590(100)]	0	2754.44374	High	High	0.0001567	8.225e-10	2.7
False	High	[R].VPSPTPAPK.[E]	1xPhospho [S3(100)]	0.000777901	0.000227568	1	1	1	Q9UQ35	Q9UQ35 [2579-2587]	Q9UQ35 1xPhospho [S2581(100)]	0	973.47542	High	High	0.0001567	0.0002423	1.92
False	High	[R].VPSVESLFRSPIKESLFR.[S]	2xPhospho [S3(100); S10(100)]	0.000143697	0.000227568	1	1	1	Q13439	Q13439 [69-86]	Q13439 2xPhospho [S71(100); S78(100)]	2	2251.09236	High	High	0.0001567	3.774e-05	3.38
False	High	[R].VQAYEEPSVASSPNGK.[E]	1xPhospho [S12(99.6)]	0.00170001	0.000227568	1	1	1	Q99575	Q99575 [719-734]	Q99575 1xPhospho [S730(99.6)]	0	1742.76329	High	High	0.0001567	0.0005737	1.52
False	High	[R].VQAYEEPSVASSPNGKESDLR.[R]	1xPhospho [S12(100)]	0.000369479	0.000227568	1	1	1	Q99575	Q99575 [719-739]	Q99575 1xPhospho [S730(100)]	1	2343.05003	High	High	0.0001567	0.0001064	2.51
False	High	[R].VQDDEVGDGTTSVTVLAAELLR.[E]		4.02507e-07	0.000227568	1	1	2	P78371	P78371 [90-111]		0	2288.16161	High	High	0.0001567	5.77e-08	2.77
False	High	[K].VQDTSNTGLGEDIIHQLSK.[S]	1xPhospho [T7(98.4)]	4.76833e-06	0.000227568	1	1	4	Q8IWA0	Q8IWA0 [792-810]	Q8IWA0 1xPhospho [T798(98.4)]	0	2135.00162	High	High	0.0001567	8.78e-07	3.14
False	High	[R].VQEHEDSGDSEVENEAK.[G]	1xPhospho [S10(100)]	2.12898e-07	0.000227568	1	1	3	Q9Y5J1	Q9Y5J1 [115-131]	Q9Y5J1 1xPhospho [S124(100)]	0	1981.76586	High	High	0.0001567	2.864e-08	4.27
False	High	[R].VQEHEDSGDSEVENEAK.[G]	2xPhospho [S7(100); S10(100)]	5.93674e-07	0.000227568	1	1	3	Q9Y5J1	Q9Y5J1 [115-131]	Q9Y5J1 2xPhospho [S121(100); S124(100)]	0	2061.7322	High	High	0.0001567	8.834e-08	3.74
False	High	[K].VQGEAVSNIQENTQTPTVQEESEEEEVDETGVEVK.[D]	1xPhospho [S22(100)]	5.71663e-07	0.000227568	1	2	3	Q13765	Q13765 [145-179]	Q13765 1xPhospho [S166(100)]	0	3940.7343	High	High	0.0001567	8.498e-08	3.51
False	High	[K].VQIPVSRPDPEPVSDNEEDSYDEEIHDPR.[S]	2xPhospho [S14(100); S20(100)]	7.46321e-06	0.000227568	1	1	1	Q07157	Q07157 [112-140]	Q07157 2xPhospho [S125(100); S131(100)]	0	3523.45742	High	High	0.0001567	1.443e-06	2.58
False	High	[R].VQRPKEESSEDENEVSNILR.[S]	1xPhospho [S9(99.4)]	2.36393e-06	0.000227568	1	1	1	Q01804	Q01804 [1016-1035]	Q01804 1xPhospho [S1024(99.4)]	1	2438.1195	High	High	0.0001567	4.071e-07	3.49
False	High	[R].VSFELFADKVPK.[T]		0.00445508	0.000227568	1	1	1	P62937	P62937 [20-31]		1	1379.75693	High	High	0.0001567	0.001666	1.37
False	High	[R].VSEPLLSATSASPTQVVSQLPMGR.[D]	1xPhospho [S/T]	0.000224896	0.000227568	1	1	2	Q969V6	Q969V6 [145-168]		0	2535.25243	High	High	0.0001567	6.176e-05	2.78
False	High	[R].VSALEEDMDDVESSEEEEEEDEKLERVPSPDHR.[R]	1xOxidation [M8]; 3xPhospho [S13(100); S14(100); S29(100)]	4.33601e-05	0.000227568	1	1	1	Q8NAV1	Q8NAV1 [181-213]	Q8NAV1 3xPhospho [S193(100); S194(100); S209(100)]	2	4114.55569	High	High	0.0001567	1.005e-05	4.45
False	High	[R].VSALEEDMDDVESSEEEEEEDEKLER.[V]	1xOxidation [M8]; 2xPhospho [S13(100); S14(100)]	5.95615e-08	0.000227568	1	1	1	Q8NAV1	Q8NAV1 [181-206]	Q8NAV1 2xPhospho [S193(100); S194(100)]	1	3246.19643	High	High	0.0001567	7.027e-09	3.48
False	High	[R].VSALEEDMDDVESSEEEEEEDEKLER.[V]	2xPhospho [S13(100); S14(100)]	5.55255e-08	0.000227568	1	1	2	Q8NAV1	Q8NAV1 [181-206]	Q8NAV1 2xPhospho [S193(100); S194(100)]	1	3230.20151	High	High	0.0001567	6.486e-09	5.65
False	High	[R].VRHFSQSEETGNEVFGALNEEQPLPR.[S]	1xPhospho [S5(100)]	1.0153e-10	0.000227568	1	1	3	Q6GYQ0	Q6GYQ0 [769-794]	Q6GYQ0 1xPhospho [S773(100)]	1	3050.40037	High	High	0.0001567	6.222e-12	5.54
False	High	[R].VNQSALEAVTPSPSFQQR.[H]	1xPhospho [S12(100)]	2.04336e-06	0.000227568	1	1	1	Q9UKG1	Q9UKG1 [390-407]	Q9UKG1 1xPhospho [S401(100)]	0	2038.95936	High	High	0.0001567	3.456e-07	4.02
False	High	[R].VRASLSDLSSLDDVEGMSVR.[Q]	1xPhospho [S4(99.1)]	0.00139266	0.000227568	1	1	1	Q969K3	Q969K3 [251-270]	Q969K3 1xPhospho [S254(99.1)]	1	2216.02645	High	High	0.0001567	0.0004621	2.7
False	High	[K].VQTTPSKPGGDRYIPHR.[S]	1xPhospho [T4(100)]	0.000282108	0.000227568	1	1	1	Q12834	Q12834 [67-83]	Q12834 1xPhospho [T70(100)]	1	1988.9702	High	High	0.0001567	7.926e-05	3.39
False	High	[R].VQSPEPPAPER.[A]	1xPhospho [S3(100)]	6.67746e-05	0.000227568	1	1	1	Q14160	Q14160 [1473-1483]	Q14160 1xPhospho [S1475(100)]	0	1286.57766	High	High	0.0001567	1.618e-05	2.6
False	High	[K].VQSGMGLILQGYESGSEEEGEIHEK.[A]	1xOxidation [M5]; 2xPhospho [S14(100); S16(100)]	0.00043675	0.000227568	1	1	2	Q13523	Q13523 [129-153]	Q13523 2xPhospho [S142(100); S144(100)]	0	2882.18389	High	High	0.0001567	0.0001281	2.82
False	High	[K].VQSGMGLILQGYESGSEEEGEIHEK.[A]	2xPhospho [S14(100); S16(100)]	3.30346e-06	0.000227568	1	1	8	Q13523	Q13523 [129-153]	Q13523 2xPhospho [S142(100); S144(100)]	0	2866.18898	High	High	0.0001567	5.857e-07	3.76
False	High	[K].VQSGMGLILQGYESGSEEEGEIHEK.[A]	1xOxidation [M5]; 1xPhospho [S16(100)]	8.10951e-05	0.000227568	1	1	1	Q13523	Q13523 [129-153]	Q13523 1xPhospho [S144(100)]	0	2802.21756	High	High	0.0001567	1.999e-05	3.48
False	High	[K].VQSGMGLILQGYESGSEEEGEIHEK.[A]	1xPhospho [S16(100)]	1.89464e-06	0.000227568	1	1	3	Q13523	Q13523 [129-153]	Q13523 1xPhospho [S144(100)]	0	2786.22265	High	High	0.0001567	3.179e-07	4.41
False	High	[R].VRANSKSEGSPVLPHEPAK.[V]	2xPhospho [S5(100); S10(100)]	2.46298e-07	0.000227568	1	1	1	Q9UKE5	Q9UKE5 [760-778]	Q9UKE5 2xPhospho [S764(100); S769(100)]	2	2162.99952	High	High	0.0001567	3.358e-08	4.64
False	High	[R].VNLEESSGVENSPAGARPK.[R]	1xPhospho [S12(100)]	7.13259e-07	0.000227568	1	1	1	Q8WVM8	Q8WVM8 [292-310]	Q8WVM8 1xPhospho [S303(100)]	0	2020.93354	High	High	0.0001567	1.081e-07	3.6
False	High	[R].VNHEPEPAGGATPGATLPKSPSQLR.[K]	1xPhospho [S20(99.1)]	2.86154e-05	0.000227568	1	1	2	O00499	O00499 [312-336]	O00499 1xPhospho [S331(99.1)]	1	2591.26136	High	High	0.0001567	6.356e-06	3.15
False	High	[K].VNGDDHHEEDMDMSD.[-]		0.0033867	0.000227568	1	1	2	Q05519	Q05519 [470-484]		0	1745.60137	High	High	0.0001567	0.00123	2.18
False	High	[K].VILHLKEDQTEYLEER.[RW]		0.000394194	0.000227568	2	4	1	P07900; P08238	P07900 [186-201]; P08238 [181-196]		1	2015.0444	High	High	0.0001567	0.0001143	1.52
False	High	[K].VLLGFSSDESDVEASPR.[D]	1xPhospho [S10(100)]	1.81457e-06	0.000227568	1	1	4	Q9Y2U8	Q9Y2U8 [135-151]	Q9Y2U8 1xPhospho [S144(100)]	0	1887.83718	High	High	0.0001567	3.035e-07	3.32
False	High	[R].VLIAAHGNSLR.[G]		0.000207409	0.000227568	1	2	1	P18669	P18669 [181-191]		0	1150.66912	High	High	0.0001567	5.657e-05	2.24
False	High	[K].VLKQVHPDTGISSK.[A]		2.79449e-06	0.000227568	1	15	1	Q16778	Q16778 [45-58]		1	1508.84312	High	High	0.0001567	4.889e-07	2.34
False	High	[R].VLKEPVNLEGDDTSLIHGKIPSEMPSPNFGK.[N]	1xOxidation [M24]; 2xPhospho [S26(100); T/S]	0.00116568	0.000227568	1	1	2	Q9H2J7	Q9H2J7 [662-692]	Q9H2J7 2xPhospho [S687(100); T/S]	2	3524.64199	High	High	0.0001567	0.0003787	1.94
False	High	[R].VLKEPVNLEGDDTSLIHGKIPSEMPSPNFGK.[N]	2xPhospho [S26(100); T/S]	4.10819e-05	0.000227568	1	1	3	Q9H2J7	Q9H2J7 [662-692]	Q9H2J7 2xPhospho [S687(100); T/S]	2	3508.64708	High	High	0.0001567	9.458e-06	4.8
False	High	[R].VLNDSLTPEIEADR.[S]	1xPhospho [S5(100)]	1.10673e-05	0.000227568	1	1	1	Q9UI36	Q9UI36 [721-734]	Q9UI36 1xPhospho [S725(100)]	0	1651.75747	High	High	0.0001567	2.229e-06	3.19
False	High	[R].VLKEPVNLEGDDTSLIHGK.[I]	1xPhospho [S14(99.4)]	2.29347e-05	0.000227568	1	1	1	Q9H2J7	Q9H2J7 [662-680]	Q9H2J7 1xPhospho [S675(99.4)]	1	2144.06349	High	High	0.0001567	4.976e-06	2.93
False	High	[R].VLGSEGEEEDEALSPAK.[G]		4.45025e-08	0.000227568	1	1	1	P18858	P18858 [63-79]		0	1759.82323	High	High	0.0001567	5.085e-09	2.43
False	High	[K].VLGRSPLTILQDDNSPGTLTLR.[Q]	2xPhospho [S5(98.7); S15(100)]	0.000418299	0.000227568	1	1	1	Q99618	Q99618 [195-216]	Q99618 2xPhospho [S199(98.7); S209(100)]	1	2526.23646	High	High	0.0001567	0.0001222	2.35
False	High	[K].VLDEEGSEREFDEDSDEKEEEEDTYEK.[V]	1xPhospho [S15(100)]	8.04096e-09	0.000227568	1	1	2	O43719	O43719 [610-636]	O43719 1xPhospho [S624(100)]	2	3360.29587	High	High	0.0001567	7.684e-10	4.11
False	High	[R].VLAPILPDNFSTPTGSR.[T]	1xPhospho [T12(98.7)]	0.000135415	0.000227568	1	1	2	Q9NQS7	Q9NQS7 [281-297]	Q9NQS7 1xPhospho [T292(98.7)]	0	1864.92046	High	High	0.0001567	3.523e-05	2.37
False	High	[K].VKVGKEDSSSTEFVEK.[R]	1xPhospho [S8(99.4)]	0.000268734	0.000227568	1	1	1	O60749	O60749 [219-234]	O60749 1xPhospho [S226(99.4)]	2	1848.86267	High	High	0.0001567	7.493e-05	3.02
False	High	[R].VKVDGPRSPSYGR.[S]	1xPhospho [S8(100)]	0.00490735	0.000227568	1	1	3	Q07955	Q07955 [192-204]	Q07955 1xPhospho [S199(100)]	2	1497.72097	High	High	0.0001567	0.001855	2.67
False	High	[K].VIHDNFGIVEGLMTTVHAITATQK.[T]		6.5433e-12	0.000227568	1	1	2	P04406	P04406 [163-186]		0	2595.35993	High	High	0.0001567	3.007e-13	3.88
False	High	[K].VKPASPVAQPKEEAKTETEFPDEDEETR.[L]	1xPhospho [S5(100)]	0.000100636	0.000227568	1	1	1	Q96EV2	Q96EV2 [761-788]	Q96EV2 1xPhospho [S765(100)]	2	3237.48349	High	High	0.0001567	2.537e-05	3.52
False	High	[R].VLNTGSDVEEAVADALKKPAR.[R]	1xPhospho [S6(100)]	4.10003e-11	0.000227568	1	1	3	O75122	O75122 [591-611]	O75122 1xPhospho [S596(100)]	1	2263.13297	High	High	0.0001567	2.287e-12	3.47
False	High	[K].VLSDSEDEEKDADVPGTSTR.[K]	2xPhospho [S3(100); S5(100)]	0.000737053	0.000227568	1	1	1	Q8WWQ0	Q8WWQ0 [1279-1298]	Q8WWQ0 2xPhospho [S1281(100); S1283(100)]	1	2309.9058	High	High	0.0001567	0.0002291	2.45
False	High	[K].VNGDASPAAAESGAK.[E]	1xPhospho [S6(100)]	0.0015181	0.000227568	1	1	1	P29966	P29966 [41-55]	P29966 1xPhospho [S46(100)]	0	1424.60533	High	High	0.0001567	0.000506	2.13
False	High	[K].VNFSEEGETEEDDQDSSHSSVTTVK.[A]	1xPhospho [T9(100)]	3.75657e-09	0.000227568	1	1	2	Q5JTV8	Q5JTV8 [212-236]	Q5JTV8 1xPhospho [T220(100)]	0	2836.13164	High	High	0.0001567	3.329e-10	3.3
False	High	[R].VNDAEPGSPEAPQGK.[R]	1xPhospho [S8(100)]	0.000794867	0.000227568	1	1	1	Q8N8A6	Q8N8A6 [76-90]	Q8N8A6 1xPhospho [S83(100)]	0	1575.66866	High	High	0.0001567	0.0002487	2.96
False	High	[R].VMLGETNPADSKPGTIR.[G]	1xPhospho [T6(100)]	4.36451e-07	0.000227568	1	3	2	P15531	P15531 [89-105]	P15531 1xPhospho [T94(100)]	0	1865.88269	High	High	0.0001567	6.286e-08	3.54
False	High	[K].VLTPELYAELR.[A]	1xPhospho [T3(100)]	0.00498705	0.000227568	1	1	1	P12277	P12277 [33-43]	P12277 1xPhospho [T35(100)]	0	1383.69196	High	High	0.0001567	0.001891	1.36
False	High	[R].VITEEMNGKEISPGSGPGEIR.[K]	1xPhospho [S12(100)]	1.20656e-05	0.000227568	1	1	3	O43491	O43491 [704-724]	O43491 1xPhospho [S715(100)]	1	2280.05775	High	High	0.0001567	2.453e-06	3.83
False	High	[K].VLSDSEDEEKDADVPGTSTR.[K]	1xPhospho [S5(100)]	1.52175e-05	0.000227568	1	1	1	Q8WWQ0	Q8WWQ0 [1279-1298]	Q8WWQ0 1xPhospho [S1283(100)]	1	2229.93947	High	High	0.0001567	3.16e-06	2.68
False	High	[R].VLSTSTDLEAAVADALKKPVRR.[R]	1xPhospho [S5(99.6)]	3.15038e-08	0.000227568	1	1	1	Q7Z460	Q7Z460 [793-814]	Q7Z460 1xPhospho [S797(99.6)]	2	2420.29086	High	High	0.0001567	3.48e-09	2.88
False	High	[R].VLSSTSEEDEPGVVK.[F]	1xPhospho [S6(100)]	3.13652e-05	0.000227568	1	1	1	Q8NI08	Q8NI08 [206-220]	Q8NI08 1xPhospho [S211(100)]	0	1655.74115	High	High	0.0001567	7.047e-06	2.57
False	High	[R].VLSPPKLNEVSSDANR.[E]	1xPhospho [S3(100)]	1.58035e-05	0.000227568	1	1	1	Q9H6Z4	Q9H6Z4 [331-346]	Q9H6Z4 1xPhospho [S333(100)]	1	1805.87932	High	High	0.0001567	3.305e-06	3.04
False	High	[K].VLSPLRSPPLIGSESAYESFLSADDKASGR.[G]	2xPhospho [S3(100); S7(100)]	1.00226e-11	0.000227568	1	1	2	P46821	P46821 [1394-1423]	P46821 2xPhospho [S1396(100); S1400(100)]	2	3309.54399	High	High	0.0001567	4.815e-13	5.08
False	High	[K].VLSPLRSPPLIGSESAYESFLSADDK.[A]	2xPhospho [S3(100); S7(100)]	9.07527e-13	0.000227568	1	1	1	P46821	P46821 [1394-1419]	P46821 2xPhospho [S1396(100); S1400(100)]	1	2938.35228	High	High	0.0001567	3.405e-14	6.7
False	High	[K].VISELNGKNIEDVIAQGIGK.[L]		1.30831e-05	0.000227568	1	1	1	P05387	P05387 [42-61]		1	2097.15501	High	High	0.0001567	2.677e-06	2.57
False	High	[R].VISDSESDIGGSDVEFKPDTK.[E]	2xPhospho [S12(98.3); S/T]	0.000373488	0.000227568	1	1	1	P52701	P52701 [250-270]	P52701 2xPhospho [S261(98.3); S/T]	0	2384.97824	High	High	0.0001567	0.0001078	3.03
False	High	[R].VLSTSTDLEAAVADALKKPVR.[R]	1xPhospho [S/T]	1.91521e-06	0.000227568	1	1	1	Q7Z460	Q7Z460 [793-813]		1	2264.18975	High	High	0.0001567	3.212e-07	3.15
False	High	[R].SYDVPPPPMEPDHPFYSNISK.[D]	1xPhospho [S1(100)]	2.59403e-08	0.000227568	1	2	3	P18669	P18669 [118-138]	P18669 1xPhospho [S118(100)]	0	2497.07815	High	High	0.0001567	2.795e-09	3.8
False	High	[K].SVYTRSVIEPLPVTPTR.[D]	1xPhospho [T4(98.8)]	9.58643e-05	0.000227568	1	1	1	Q13153	Q13153 [199-215]	Q13153 1xPhospho [T202(98.8)]	1	1995.03107	High	High	0.0001567	2.415e-05	3.04
False	High	[R].SVYATMGDHENRSPVKEPVEQPR.[V]	1xPhospho [S13(100)]	5.42781e-06	0.000227568	1	1	1	Q96T58	Q96T58 [1906-1928]	Q96T58 1xPhospho [S1918(100)]	2	2706.23415	High	High	0.0001567	1.016e-06	3.81
False	High	[R].SKFDSDEEEEDTENVEAASSGKVTR.[S]	1xPhospho [S5(100)]	1.22642e-10	0.000227568	1	1	2	Q8TF01	Q8TF01 [286-310]	Q8TF01 1xPhospho [S290(100)]	2	2839.17893	High	High	0.0001567	7.66e-12	3.96
False	High	[R].SKFSFLASDTEEEEENSSMVLGAR.[D]	1xPhospho [S/T]	3.33931e-06	0.000227568	1	1	1	O15047	O15047 [501-524]		1	2743.18045	High	High	0.0001567	5.937e-07	3.06
False	High	[R].SKFSFLASDTEEEEENSSMVLGAR.[D]	1xOxidation [M19]; 1xPhospho [S8(99)]	2.08113e-05	0.000227568	1	1	1	O15047	O15047 [501-524]	O15047 1xPhospho [S508(99)]	1	2759.17536	High	High	0.0001567	4.476e-06	2.98
False	High	[K].SKGDSDISDEEAAQQSK.[K]	2xPhospho [S5(100); S8(100)]	2.24705e-07	0.000227568	1	1	1	Q5T200	Q5T200 [1010-1026]	Q5T200 2xPhospho [S1014(100); S1017(100)]	1	1954.73147	High	High	0.0001567	3.027e-08	3.7
False	High	[R].SKKGGEFDEFVNDDTDDDLPISK.[K]	1xPhospho [T15(100)]	1.20535e-08	0.000227568	1	1	1	Q6PD62	Q6PD62 [911-933]	Q6PD62 1xPhospho [T925(100)]	2	2651.13963	High	High	0.0001567	1.203e-09	4.85
False	High	[K].SKLNLAQFLNEDLS.[-]		0.00455186	0.000227568	1	1	1	Q9BPX3	Q9BPX3 [1002-1015]		1	1591.83261	High	High	0.0001567	0.001711	2.17
False	High	[K].SKLNLAQFLNEDLS.[-]	1xPhospho [S14(100)]	2.91779e-06	0.000227568	1	1	2	Q9BPX3	Q9BPX3 [1002-1015]	Q9BPX3 1xPhospho [S1015(100)]	1	1671.79894	High	High	0.0001567	5.109e-07	3.29
False	High	[R].SKLPDGPTGSSEEEEEFLEIPPFNK.[Q]	2xPhospho [S10(99); S11(99)]	8.25159e-07	0.000227568	1	1	3	Q12888	Q12888 [1749-1773]	Q12888 2xPhospho [S1758(99); S1759(99)]	1	2936.25262	High	High	0.0001567	1.273e-07	3.72
False	High	[K].SKPDLESSLESLVFDLR.[T]	1xPhospho [S]	0.00150994	0.000227568	1	1	1	Q99549	Q99549 [182-198]		0	2014.97328	High	High	0.0001567	0.0005032	1.91
False	High	[K].SKPIPIMPASPQKGHAVNLLDVPVPVAR.[K]	1xOxidation [M7]; 1xPhospho [S10(100)]	0.00365156	0.000227568	1	1	1	O00429	O00429 [607-634]	O00429 1xPhospho [S616(100)]	1	3027.62132	High	High	0.0001567	0.001337	2.79
False	High	[K].SKQSETVDQNSDSDEMLAILK.[E]	1xPhospho [S11(100)]	3.38659e-07	0.000227568	1	1	1	P46100	P46100 [719-739]	P46100 1xPhospho [S729(100)]	1	2418.07419	High	High	0.0001567	4.771e-08	2.57
False	High	[K].SKQSETVDQNSDSDEMLAILK.[E]	2xPhospho [S11(100); S13(100)]	2.22039e-05	0.000227568	1	1	1	P46100	P46100 [719-739]	P46100 2xPhospho [S729(100); S731(100)]	1	2498.04052	High	High	0.0001567	4.817e-06	2.49
False	High	[R].SKSATLLYDQPLQVFTGSSSSSDLISGTK.[A]	1xPhospho [S/T/Y]	5.29443e-05	0.000227568	1	1	1	Q96RT1	Q96RT1 [913-941]		1	3097.49768	High	High	0.0001567	1.253e-05	3.18
False	High	[R].SKSATLLYDQPLQVFTGSSSSSDLISGTK.[A]	2xPhospho [S19(96.4); S/T/Y]	0.00373096	0.000227568	1	1	2	Q96RT1	Q96RT1 [913-941]	Q96RT1 2xPhospho [S931(96.4); S/T/Y]	1	3177.46401	High	High	0.0001567	0.001371	2.3
False	High	[R].SKSDATASISLSSNLKR.[T]	1xPhospho [S/T]	0.00116568	0.000227568	1	1	1	Q9UBF8	Q9UBF8 [275-291]		2	1844.91135	High	High	0.0001567	0.0003794	1.9
False	High	[R].SKSDSYTLDPDTLR.[K]	1xPhospho [S/Y/T]	0.00157646	0.000227568	1	1	2	O75592	O75592 [2869-2882]		1	1677.73674	High	High	0.0001567	0.0005301	2.95
False	High	[K].SKSEEAHAEDSVMDHHFR.[K]	1xPhospho [S3(100)]	4.27182e-12	0.000227568	1	1	4	Q8NC51	Q8NC51 [328-345]	Q8NC51 1xPhospho [S330(100)]	1	2191.88627	High	High	0.0001567	1.884e-13	5.65
False	High	[K].SLDSDESEDEEDDYQQKR.[K]	1xPhospho [S7(100)]	1.22503e-08	0.000227568	1	1	3	Q13442	Q13442 [57-74]	Q13442 1xPhospho [S63(100)]	1	2267.84597	High	High	0.0001567	1.227e-09	4.29
False	High	[K].SLDSDESEDEEDDYQQK.[R]	2xPhospho [S4(99.3); S7(100)]	3.78069e-06	0.000227568	1	1	2	Q13442	Q13442 [57-73]	Q13442 2xPhospho [S60(99.3); S63(100)]	0	2191.71119	High	High	0.0001567	6.803e-07	2.59
False	High	[K].SLDSDESEDEEDDYQQK.[R]	1xPhospho [S7(100)]	1.05771e-06	0.000227568	1	1	2	Q13442	Q13442 [57-73]	Q13442 1xPhospho [S63(100)]	0	2111.74485	High	High	0.0001567	1.669e-07	2.32
False	High	[R].SLDDLSAPPHHR.[S]	1xPhospho [S1(100)]	3.9988e-05	0.000227568	1	1	2	A6NKD9	A6NKD9 [246-257]	A6NKD9 1xPhospho [S246(100)]	0	1424.63182	High	High	0.0001567	9.199e-06	1.72
False	High	[R].SIDDEITEAKSGTATPQR.[S]	2xPhospho [S11(100); T15(100)]	0.00447908	0.000227568	1	1	1	Q13131	Q13131 [476-493]	Q13131 2xPhospho [S486(100); T490(100)]	1	2078.8679	High	High	0.0001567	0.00168	3.16
False	High	[R].SIDDEITEAKSGTATPQR.[S]	1xPhospho [S11(99.4)]	0.00480305	0.000227568	1	1	1	Q13131	Q13131 [476-493]	Q13131 1xPhospho [S486(99.4)]	1	1998.90157	High	High	0.0001567	0.001808	2.6
False	High	[R].SKETSSPGTDDVFTPAPSDSPSSQR.[I]	1xPhospho [S20(99.3)]	2.00626e-07	0.000227568	1	1	1	P19634	P19634 [766-790]	P19634 1xPhospho [S785(99.3)]	1	2660.13594	High	High	0.0001567	2.681e-08	3.3
False	High	[K].SLAQVEEPAIENVKPPGSPVAK.[L]	1xPhospho [S18(100)]	0.00223757	0.000227568	1	1	1	Q9NXL9	Q9NXL9 [898-919]	Q9NXL9 1xPhospho [S915(100)]	0	2340.18467	High	High	0.0001567	0.000777	2.73
False	High	[K].SLADELALVDVLEDK.[L]		1.68801e-07	0.000227568	1	1	2	P07195	P07195 [44-58]		0	1629.85816	High	High	0.0001567	2.21e-08	2.23
False	High	[R].SKVGSTENIKHQPGGGR.[A]	1xPhospho [S5(99.3)]	0.000610243	0.000227568	1	1	2	P27816	P27816 [937-953]	P27816 1xPhospho [S941(99.3)]	2	1831.88105	High	High	0.0001567	0.0001858	2.1
False	High	[R].SKSQDADSPGSSGAPENLTFKER.[Q]	2xPhospho [S8(100); S/T]	1.72289e-05	0.000227568	1	1	1	P55196	P55196 [1772-1794]	P55196 2xPhospho [S1779(100); S/T]	2	2568.0651	High	High	0.0001567	3.639e-06	1.88
False	High	[R].SKSQDADSPGSSGAPENLTFKER.[Q]	1xPhospho [S8(100)]	1.04307e-10	0.000227568	1	1	1	P55196	P55196 [1772-1794]	P55196 1xPhospho [S1779(100)]	2	2488.09877	High	High	0.0001567	6.4e-12	4.12
False	High	[K].SKSNPDFLKK.[D]	1xPhospho [S3(100)]	0.00447908	0.000227568	1	1	1	Q6WCQ1	Q6WCQ1 [991-1000]	Q6WCQ1 1xPhospho [S993(100)]	2	1243.60823	High	High	0.0001567	0.00168	2.01
False	High	[K].SKSEEAHAEDSVMDHHFR.[K]	1xOxidation [M13]; 1xPhospho [S3(99.2)]	2.1151e-05	0.000227568	1	1	1	Q8NC51	Q8NC51 [328-345]	Q8NC51 1xPhospho [S330(99.2)]	1	2207.88119	High	High	0.0001567	4.548e-06	3.49
False	High	[K].SLAPDRSDDEHDPLDNTSRPR.[Y]	1xPhospho [S7(99.3)]	0.000124212	0.000227568	1	1	2	Q92614	Q92614 [2014-2034]	Q92614 1xPhospho [S2020(99.3)]	1	2473.07395	High	High	0.0001567	3.209e-05	3.12
False	High	[R].SKEGHSLEMENENLVENGADSDEDDNSFLKQQSPQEPK.[S]	2xPhospho [S]	1.38538e-06	0.000227568	1	1	1	Q9UHB6	Q9UHB6 [666-703]		2	4434.82288	High	High	0.0001567	2.25e-07	4.0
False	High	[R].SKEGHSLEMENENLVENGADSDEDDNSFLK.[Q]	1xPhospho [S21(100)]	2.80997e-11	0.000227568	1	1	2	Q9UHB6	Q9UHB6 [666-695]	Q9UHB6 1xPhospho [S686(100)]	1	3432.40571	High	High	0.0001567	1.505e-12	4.55
False	High	[K].SKDHFGLEGDEESTMLEDSVSPK.[K]	1xOxidation [M15]; 1xPhospho [S21(100)]	5.28927e-08	0.000227568	1	1	1	Q9Y490	Q9Y490 [405-427]	Q9Y490 1xPhospho [S425(100)]	1	2633.09605	High	High	0.0001567	6.134e-09	4.64
False	High	[K].SGTPPRQGSITSPQANEQSVTPQRR.[S]	3xPhospho [T3(98.1); T21(100); T/S]	5.12572e-05	0.000227568	1	1	1	Q9UQ35	Q9UQ35 [846-870]	Q9UQ35 3xPhospho [T848(98.1); T866(100); T/S]	2	2919.25472	High	High	0.0001567	1.207e-05	6.17
False	High	[R].SGSYSYLEER.[K]	1xPhospho [S3(100)]	0.00400106	0.000227568	1	1	1	O14974	O14974 [908-917]	O14974 1xPhospho [S910(100)]	0	1270.49874	High	High	0.0001567	0.00148	2.48
False	High	[R].SGSYSYLEER.[K]		4.38307e-05	0.000227568	1	1	1	O14974	O14974 [908-917]		0	1190.53241	High	High	0.0001567	1.016e-05	2.4
False	High	[R].SGSSSPDSEITELKFPSINHD.[-]	2xPhospho [S3(98.2); S4(98.2)]	1.98471e-07	0.000227568	1	1	3	P17812	P17812 [571-591]	P17812 2xPhospho [S573(98.2); S574(98.2)]	1	2406.97382	High	High	0.0001567	2.639e-08	3.17
False	High	[R].SGSSSPDSEITELKFPSINHD.[-]	1xPhospho [S5(99.5)]	7.27272e-08	0.000227568	1	1	3	P17812	P17812 [571-591]	P17812 1xPhospho [S575(99.5)]	1	2327.00749	High	High	0.0001567	8.725e-09	3.06
False	High	[R].SGSSSPDSEITELK.[F]	1xPhospho [S5(100)]	0.000668853	0.000227568	1	1	1	P17812	P17812 [571-584]	P17812 1xPhospho [S575(100)]	0	1516.64144	High	High	0.0001567	0.000205	2.07
False	High	[R].SGVSLAALK.[K]		0.00158498	0.000227568	3	3	1	P16402; P10412; P16403	P16402 [56-64]; P10412 [55-63]; P16403 [55-63]		0	845.50909	High	High	0.0001567	0.0005322	1.4
False	High	[R].SGSSQELDVKPSASPQER.[S]	1xPhospho [S]	0.000166239	0.000227568	1	1	2	Q9UQ35	Q9UQ35 [1539-1556]		0	1981.88625	High	High	0.0001567	4.431e-05	1.8
False	High	[R].SGSSPEVKDKPR.[A]	1xPhospho [S]	0.00119753	0.000227568	1	1	2	Q9UQ35	Q9UQ35 [1598-1609]		1	1366.63624	High	High	0.0001567	0.0003915	2.39
False	High	[R].SGSPSDNSGAEEMEVSLAKPK.[H]	1xPhospho [S]	0.00417686	0.000227568	1	1	2	P31749	P31749 [122-142]		0	2199.94753	High	High	0.0001567	0.001552	1.43
False	High	[R].SGSPRPTEPTDFLMLFEGSPSGKKRPASLSTAPSEK.[G]	2xPhospho [S19(99.5); S/T]	2.18969e-09	0.000227568	1	1	2	Q9UPN4	Q9UPN4 [87-122]	Q9UPN4 2xPhospho [S105(99.5); S/T]	2	3949.84428	High	High	0.0001567	1.835e-10	3.98
False	High	[R].SGSPRPTEPTDFLMLFEGSPSGK.[K]	2xPhospho [S19(99.1); S/T]	0.000227337	0.000227568	1	1	1	Q9UPN4	Q9UPN4 [87-109]	Q9UPN4 2xPhospho [S105(99.1); S/T]	0	2597.10306	High	High	0.0001567	6.249e-05	3.1
False	High	[R].SGSPRPTEPTDFLMLFEGSPSGK.[K]	1xOxidation [M14]; 1xPhospho [S/T]	0.000228567	0.000227568	1	1	1	Q9UPN4	Q9UPN4 [87-109]		0	2533.13165	High	High	0.0001567	6.275e-05	2.47
False	High	[R].SGSPRPTEPTDFLMLFEGSPSGK.[K]	1xPhospho [S/T]	4.0954e-09	0.000227568	1	1	3	Q9UPN4	Q9UPN4 [87-109]		0	2517.13673	High	High	0.0001567	3.661e-10	3.63
False	High	[R].SGSSPEVKDKPR.[A]	2xPhospho [S3(100); S4(100)]	6.7136e-05	0.000227568	1	1	2	Q9UQ35	Q9UQ35 [1598-1609]	Q9UQ35 2xPhospho [S1600(100); S1601(100)]	1	1446.60257	High	High	0.0001567	1.623e-05	2.6
False	High	[K].SLDSDESEDEEDDYQQKR.[K]	2xPhospho [S4(100); S7(100)]	8.11906e-07	0.000227568	1	1	2	Q13442	Q13442 [57-74]	Q13442 2xPhospho [S60(100); S63(100)]	1	2347.8123	High	High	0.0001567	1.247e-07	1.76
False	High	[R].SGVSLAALKK.[A]		0.000132523	0.000227568	3	3	1	P16402; P10412; P16403	P16402 [56-65]; P10412 [55-64]; P16403 [55-64]		1	973.60406	High	High	0.0001567	3.449e-05	1.69
False	High	[K].SGVSSDNEDDDDEEDGNYLHPSLFASK.[K]	1xPhospho [S5(99.3)]	5.90553e-12	0.000227568	1	1	1	Q12872	Q12872 [279-305]	Q12872 1xPhospho [S283(99.3)]	0	3022.17457	High	High	0.0001567	2.692e-13	4.04
False	High	[K].SKDEEEDEESDDADDTPILKPVSLLR.[K]	1xPhospho [S10(100)]	3.32509e-08	0.000227568	1	1	2	Q92794	Q92794 [1104-1129]	Q92794 1xPhospho [S1113(100)]	1	3025.34091	High	High	0.0001567	3.682e-09	3.31
False	High	[R].SHVLPEGRSPGPPALKHPATK.[D]	1xPhospho [S9(100)]	3.06303e-06	0.000227568	1	1	2	Q8IU81	Q8IU81 [58-78]	Q8IU81 1xPhospho [S66(100)]	2	2256.16488	High	High	0.0001567	5.409e-07	3.92
False	High	[K].SHVEDGDIAGAPASSPEAPPAEQDPVQLK.[T]	1xPhospho [S]	7.033e-06	0.000227568	1	1	1	Q9P2E9	Q9P2E9 [1263-1291]		0	2992.35717	High	High	0.0001567	1.35e-06	2.87
False	High	[K].SHSSPSLNPDTSPITAK.[V]	2xPhospho [S3(99.4); S12(99.4)]	5.29443e-05	0.000227568	1	1	2	Q9NYI0	Q9NYI0 [1009-1025]	Q9NYI0 2xPhospho [S1011(99.4); S1020(99.4)]	0	1898.79328	High	High	0.0001567	1.254e-05	3.82
False	High	[R].SHSPSSPDPDTPSPVGDSR.[A]	1xPhospho [S3(99)]	0.000161813	0.000227568	1	1	1	Q13586	Q13586 [616-634]	Q13586 1xPhospho [S618(99)]	0	2001.81857	High	High	0.0001567	4.288e-05	1.82
False	High	[R].SHSGPAGSFNKPAIR.[I]	1xPhospho [S3(100)]	1.16563e-06	0.000227568	1	1	1	Q9UJM3	Q9UJM3 [249-263]	Q9UJM3 1xPhospho [S251(100)]	0	1605.75333	High	High	0.0001567	1.864e-07	3.35
False	High	[R].SGVSLAALKK.[A]	1xPhospho [S1(100)]	0.00496034	0.000227568	3	3	1	P16402; P10412; P16403	P16402 [56-65]; P10412 [55-64]; P16403 [55-64]	P16402 1xPhospho [S56(100)]; P10412 1xPhospho [S55(100)]; P16403 1xPhospho [S55(100)]	1	1053.57039	High	High	0.0001567	0.001876	1.75
False	High	[R].SHNNFVAILDLPEGEHQYK.[F]	1xPhospho [S1(100)]	3.02711e-09	0.000227568	1	1	1	Q9Y478	Q9Y478 [108-126]	Q9Y478 1xPhospho [S108(100)]	0	2291.04924	High	High	0.0001567	2.616e-10	4.14
False	High	[R].SHILEDDENSVDISMLK.[T]	1xOxidation [M15]; 1xPhospho [S10(100)]	0.000745048	0.000227568	1	1	1	O75717	O75717 [374-390]	O75717 1xPhospho [S383(100)]	0	2040.88314	High	High	0.0001567	0.0002307	2.84
False	High	[R].SHILEDDENSVDISMLK.[T]	1xPhospho [S10(100)]	7.75058e-06	0.000227568	1	1	2	O75717	O75717 [374-390]	O75717 1xPhospho [S383(100)]	0	2024.88823	High	High	0.0001567	1.503e-06	3.41
False	High	[R].SHHAPMSPGSSGGGGQPLAR.[T]	1xOxidation [M6]; 1xPhospho [S7(100)]	0.000769554	0.000227568	1	1	1	O14497	O14497 [357-376]	O14497 1xPhospho [S363(100)]	0	1983.8491	High	High	0.0001567	0.0002398	2.45
False	High	[R].SHELDIDENPASDFDDSGSLLGFK.[Y]	1xPhospho [S12(100)]	2.36896e-05	0.000227568	1	1	1	Q96RS0	Q96RS0 [427-450]	Q96RS0 1xPhospho [S438(100)]	0	2688.13488	High	High	0.0001567	5.155e-06	2.38
False	High	[R].SGYSSPGSPGTPGSR.[S]	1xPhospho [S8(100)]	4.26637e-05	0.000227568	1	1	1	P10636	P10636 [512-526]	P10636 1xPhospho [S519(100)]	0	1473.60058	High	High	0.0001567	9.891e-06	2.99
False	High	[K].SGVSSDNEDDDDEEDGNYLHPSLFASKK.[C]	1xPhospho [S5(100)]	1.07619e-08	0.000227568	1	1	2	Q12872	Q12872 [279-306]	Q12872 1xPhospho [S283(100)]	1	3150.26953	High	High	0.0001567	1.065e-09	3.46
False	High	[R].SHISDQSPLSSK.[R]	1xPhospho [S7(100)]	7.00982e-05	0.000227568	1	1	2	P42166	P42166 [345-356]	P42166 1xPhospho [S351(100)]	0	1365.6046	High	High	0.0001567	1.703e-05	3.1
False	High	[R].SGSPNLPHSVSSYK.[S]	1xPhospho [S3(99.6)]	0.000276084	0.000227568	1	1	1	Q5T481	Q5T481 [740-753]	Q5T481 1xPhospho [S742(99.6)]	0	1539.68391	High	High	0.0001567	7.733e-05	1.82
False	High	[K].SLDSDESEDEEDDYQQKRK.[G]	1xPhospho [S7(100)]	1.26662e-05	0.000227568	1	1	1	Q13442	Q13442 [57-75]	Q13442 1xPhospho [S63(100)]	2	2395.94093	High	High	0.0001567	2.579e-06	2.8
False	High	[K].SLEDLRAPK.[D]	1xPhospho [S1(100)]	0.000647551	0.000227568	1	1	1	Q8TEH3	Q8TEH3 [592-600]	Q8TEH3 1xPhospho [S592(100)]	1	1108.53982	High	High	0.0001567	0.0001976	1.79
False	High	[R].SLPITIEMLK.[V]	1xPhospho [S1(100)]	0.00189344	0.000227568	1	1	1	Q8IZ21	Q8IZ21 [464-473]	Q8IZ21 1xPhospho [S464(100)]	0	1224.63094	High	High	0.0001567	0.0006472	1.53
False	High	[R].SLPRPHDFFDAQTLDAIR.[H]	1xPhospho [S1(100)]	0.000189227	0.000227568	1	1	1	Q6ZN18	Q6ZN18 [390-407]	Q6ZN18 1xPhospho [S390(100)]	0	2179.03319	High	High	0.0001567	5.09e-05	3.39
False	High	[R].SLPSSSQLKGSPQAISR.[A]	1xPhospho [S11(100)]	0.00286639	0.000227568	1	1	2	Q8WYP5	Q8WYP5 [1150-1166]	Q8WYP5 1xPhospho [S1160(100)]	1	1822.90587	High	High	0.0001567	0.001022	1.47
False	High	[R].SLPTTVPESPNYR.[N]	1xPhospho [S9(100)]	0.000294553	0.000227568	1	1	6	Q6PKG0	Q6PKG0 [766-778]	Q6PKG0 1xPhospho [S774(100)]	0	1540.70431	High	High	0.0001567	8.305e-05	2.15
False	High	[R].SIQDLTVTGTEPGQVSSR.[S]	1xPhospho [S1(100)]	0.00012556	0.000227568	1	1	1	O43318	O43318 [439-456]	O43318 1xPhospho [S439(100)]	0	1954.91174	High	High	0.0001567	3.252e-05	2.22
False	High	[K].SIRDTPAKNAQK.[S]	1xPhospho [T5(99.6)]	1.61141e-06	0.000227568	1	1	5	P06748	P06748 [195-206]	P06748 1xPhospho [T199(99.6)]	2	1408.69442	High	High	0.0001567	2.657e-07	3.06
False	High	[R].SISADDDLQESSR.[R]	1xPhospho [S3(100)]	1.98471e-07	0.000227568	1	1	1	P18615	P18615 [113-125]	P18615 1xPhospho [S115(100)]	0	1502.60064	High	High	0.0001567	2.639e-08	3.65
False	High	[R].SISADDDLQESSRRPQR.[K]	1xPhospho [S3(100)]	0.00260169	0.000227568	1	1	2	P18615	P18615 [113-129]	P18615 1xPhospho [S115(100)]	1	2039.9142	High	High	0.0001567	0.0009186	2.97
False	High	[R].SISADDDLQESSRRPQRK.[S]	1xPhospho [S3(100)]	0.000241241	0.000227568	1	1	2	P18615	P18615 [113-130]	P18615 1xPhospho [S115(100)]	2	2168.00916	High	High	0.0001567	6.683e-05	2.5
False	High	[R].SLSAPGNLLTK.[K]	1xPhospho [S3(100)]	0.000439113	0.000227568	1	1	1	Q96RR4	Q96RR4 [509-519]	Q96RR4 1xPhospho [S511(100)]	0	1180.59733	High	High	0.0001567	0.0001293	2.21
False	High	[R].SISASKASPPGDLQNPKR.[A]	1xPhospho [S8(100)]	0.00012761	0.000227568	1	1	1	O00273	O00273 [308-325]	O00273 1xPhospho [S315(100)]	2	1932.95388	High	High	0.0001567	3.31e-05	3.16
False	High	[K].SLSDSESDDSK.[S]		0.000786338	0.000227568	1	1	2	Q13185	Q13185 [93-103]		0	1169.48043	High	High	0.0001567	0.0002451	1.71
False	High	[K].SLSDSESDDSKSK.[K]	1xPhospho [S3(100)]	1.48123e-05	0.000227568	1	1	1	Q13185	Q13185 [93-105]	Q13185 1xPhospho [S95(100)]	1	1464.57375	High	High	0.0001567	3.076e-06	2.61
False	High	[R].SLSELESLKLPAESNEK.[I]	1xPhospho [S3(100)]	0.000665255	0.000227568	1	1	1	P22059	P22059 [238-254]	P22059 1xPhospho [S240(100)]	1	1953.94164	High	High	0.0001567	0.0002043	1.83
False	High	[R].SLSEQPVMDTATATEQAK.[Q]	1xPhospho [S3(99.4)]	2.25184e-06	0.000227568	1	1	2	P18615	P18615 [49-66]	P18615 1xPhospho [S51(99.4)]	0	1986.87258	High	High	0.0001567	3.843e-07	1.8
False	High	[K].SLSFEMQQDELIEKPMSPMQYAR.[S]	1xPhospho [S3(100)]	8.86139e-09	0.000227568	1	1	1	Q9Y6Y0	Q9Y6Y0 [336-358]	Q9Y6Y0 1xPhospho [S338(100)]	0	2838.25481	High	High	0.0001567	8.563e-10	3.54
False	High	[R].SLSFPILNPALSQPSQPSSPLPGSHGR.[N]	1xPhospho [S19(98.9)]	0.000761297	0.000227568	1	1	1	Q8ND24	Q8ND24 [483-509]	Q8ND24 1xPhospho [S501(98.9)]	0	2851.41383	High	High	0.0001567	0.000237	2.96
False	High	[R].SLSPVAAPPLREPR.[A]	1xPhospho [S3(100)]	0.0033867	0.000227568	1	1	1	Q8NDT2	Q8NDT2 [265-278]	Q8NDT2 1xPhospho [S267(100)]	1	1569.81487	High	High	0.0001567	0.001234	2.43
False	High	[R].SLSPSSNSAFSR.[T]	1xPhospho [S3(100)]	0.000179286	0.000227568	1	1	1	Q9P266	Q9P266 [755-766]	Q9P266 1xPhospho [S757(100)]	0	1319.56274	High	High	0.0001567	4.808e-05	2.19
False	High	[R].SLSPSHLTEDR.[Q]	2xPhospho [S1(100); S3(100)]	0.00279028	0.000227568	1	1	1	Q5T200	Q5T200 [875-885]	Q5T200 2xPhospho [S875(100); S877(100)]	0	1401.54472	High	High	0.0001567	0.0009939	1.89
False	High	[R].SISPSALQDLLR.[T]	1xPhospho [S3(100)]	0.00010795	0.000227568	1	1	2	Q92793	Q92793 [2061-2072]	Q92793 1xPhospho [S2063(100)]	0	1379.69302	High	High	0.0001567	2.755e-05	1.94
False	High	[R].SLSPQEDALTGSR.[V]	1xPhospho [S3(100)]	0.00057199	0.000227568	1	1	1	Q96EN8	Q96EN8 [528-540]	Q96EN8 1xPhospho [S530(100)]	0	1440.63663	High	High	0.0001567	0.0001725	2.17
False	High	[R].SLSPGGAALGYR.[D]	1xPhospho [S3(100)]	0.00013837	0.000227568	1	1	2	Q96T37	Q96T37 [292-303]	Q96T37 1xPhospho [S294(100)]	0	1228.57218	High	High	0.0001567	3.62e-05	2.32
False	High	[K].SLPEEDVAEIQHAEEFLIKPESK.[V]	1xPhospho [S1(100)]	1.18347e-09	0.000227568	1	1	2	O60832	O60832 [21-43]	O60832 1xPhospho [S21(100)]	0	2718.29098	High	High	0.0001567	9.294e-11	4.19
False	High	[R].SLSPEDAESLSVLSVPSPDTANQEPTPK.[S]	2xPhospho [S3(98.9); S17(100)]	0.00115941	0.000227568	1	1	1	P78559	P78559 [1144-1171]	P78559 2xPhospho [S1146(98.9); S1160(100)]	0	3055.34323	High	High	0.0001567	0.0003776	2.01
False	High	[R].SLSNSNPDISGTPTSPDDEVR.[S]	1xPhospho [T12(98.7)]	6.86011e-05	0.000227568	1	1	1	Q96N67	Q96N67 [896-916]	Q96N67 1xPhospho [T907(98.7)]	0	2267.96636	High	High	0.0001567	1.666e-05	3.2
False	High	[R].SISNEGLTLNNSHVSK.[H]	1xPhospho [S3(99.4)]	1.67702e-05	0.000227568	1	1	2	Q08AD1	Q08AD1 [462-477]	Q08AD1 1xPhospho [S464(99.4)]	0	1779.82728	High	High	0.0001567	3.524e-06	2.27
False	High	[R].SISLGDSEGPIVATLAQPLR.[R]	1xPhospho [S/T]	0.00207504	0.000227568	1	1	2	O43379	O43379 [1226-1245]		0	2104.06858	High	High	0.0001567	0.0007178	2.25
False	High	[R].SLSLGDKEISR.[S]	1xPhospho [S3(100)]	0.000216559	0.000227568	1	1	1	Q9UMZ2	Q9UMZ2 [1073-1083]	Q9UMZ2 1xPhospho [S1075(100)]	1	1284.61952	High	High	0.0001567	5.917e-05	2.25
False	High	[R].SISGSTYTPSEAGNELDMELGEEEVEEESR.[S]	1xPhospho [S10(96.8)]	0.000729145	0.000227568	1	1	1	Q9H063	Q9H063 [205-234]	Q9H063 1xPhospho [S214(96.8)]	0	3354.37268	High	High	0.0001567	0.0002265	2.61
False	High	[K].SLSGSPLKVK.[N]	2xPhospho [S3(100); S5(100)]	0.00312414	0.000227568	1	1	1	Q9UIG0	Q9UIG0 [345-354]	Q9UIG0 2xPhospho [S347(100); S349(100)]	1	1175.54728	High	High	0.0001567	0.001126	2.87
False	High	[R].SLSPEDAESLSVLSVPSPDTANQEPTPK.[S]	1xPhospho [S3(99.1)]	9.39282e-07	0.000227568	1	1	1	P78559	P78559 [1144-1171]	P78559 1xPhospho [S1146(99.1)]	0	2975.3769	High	High	0.0001567	1.471e-07	3.66
False	High	[K].SLPAPVAQRPDSPGGGLQAPGQK.[R]	1xPhospho [S12(100)]	0.000359644	0.000227568	1	1	1	Q5JVS0	Q5JVS0 [97-119]	Q5JVS0 1xPhospho [S108(100)]	0	2308.14453	High	High	0.0001567	0.0001039	2.47
False	High	[R].SLPAGDALYLSFNPPQPSR.[G]	1xPhospho [S1(100)]	0.000255994	0.000227568	1	1	1	Q92974	Q92974 [886-904]	Q92974 1xPhospho [S886(100)]	0	2110.0005	High	High	0.0001567	7.119e-05	2.51
False	High	[K].SINPDEAVAYGAAVQAAILMGDK.[S]		0.00123691	0.000227568	1	2	1	P0DMV9	P0DMV9 [362-384]		0	2304.15402	High	High	0.0001567	0.0004045	1.53
False	High	[R].SLKTQLSQGRSSPQLDPLR.[K]	1xPhospho [S7(98.6)]	0.0012707	0.000227568	1	1	2	Q8ND56	Q8ND56 [172-190]	Q8ND56 1xPhospho [S178(98.6)]	2	2191.12307	High	High	0.0001567	0.000416	3.1
False	High	[K].SLKESEQESEEEILAQKK.[E]	2xPhospho [S5(100); S9(100)]	9.54615e-07	0.000227568	1	1	5	Q9BW71	Q9BW71 [219-236]	Q9BW71 2xPhospho [S223(100); S227(100)]	2	2264.9935	High	High	0.0001567	1.49e-07	4.06
False	High	[K].SLKESEQESEEEILAQKK.[E]	1xPhospho [S9(100)]	0.000113936	0.000227568	1	1	2	Q9BW71	Q9BW71 [219-236]	Q9BW71 1xPhospho [S227(100)]	2	2185.02716	High	High	0.0001567	2.921e-05	2.51
False	High	[R].SLHINNISPGNTISR.[S]	1xPhospho [S8(100)]	0.00121706	0.000227568	1	1	1	Q8IZ41	Q8IZ41 [370-384]	Q8IZ41 1xPhospho [S377(100)]	0	1702.82722	High	High	0.0001567	0.0003982	2.28
False	High	[K].SLHGEFSASDSSLTDIQETR.[R]	2xPhospho [S9(98.5); S/T]	2.97172e-05	0.000227568	1	1	1	O43166	O43166 [1639-1658]	O43166 2xPhospho [S1647(98.5); S/T]	0	2339.94286	High	High	0.0001567	6.638e-06	3.83
False	High	[R].SLGYHGSSYSPEGVEPVSPVSSPSLTHDKGLPK.[H]	3xPhospho [S10(98.2); S18(99.1); S/Y/T]	3.84241e-06	0.000227568	1	1	3	Q9Y618	Q9Y618 [2037-2069]	Q9Y618 3xPhospho [S2046(98.2); S2054(99.1); S/Y/T]	1	3635.57438	High	High	0.0001567	6.944e-07	5.13
False	High	[K].SLLFGAMSEMISPSEK.[G]	1xPhospho [S12(99.6)]	0.000189227	0.000227568	1	1	2	Q7Z2Z1	Q7Z2Z1 [1067-1082]	Q7Z2Z1 1xPhospho [S1078(99.6)]	0	1806.80535	High	High	0.0001567	5.108e-05	2.93
False	High	[R].SLGVLPFTLNSGSPEK.[T]	1xPhospho [S13(100)]	2.15668e-06	0.000227568	1	1	5	P42695	P42695 [1372-1387]	P42695 1xPhospho [S1384(100)]	0	1725.84589	High	High	0.0001567	3.671e-07	3.21
False	High	[K].SLGNILQAKPTSSPAKGPPQK.[A]	1xPhospho [S13(98.5)]	8.09258e-06	0.000227568	1	1	2	Q13428	Q13428 [571-591]	Q13428 1xPhospho [S583(98.5)]	1	2199.15331	High	High	0.0001567	1.576e-06	2.74
False	High	[R].SLFFGSILAPVRSPQGPSPVLAEDSEGEG.[-]	1xPhospho [S1(98.1)]	9.95553e-05	0.000227568	1	1	1	Q99638	Q99638 [363-391]	Q99638 1xPhospho [S363(98.1)]	1	3023.43977	High	High	0.0001567	2.512e-05	3.63
False	High	[R].SIFASPESVTGK.[V]	1xPhospho [S5(100)]	4.45462e-05	0.000227568	1	1	1	O75940	O75940 [197-208]	O75940 1xPhospho [S201(100)]	0	1302.59772	High	High	0.0001567	1.033e-05	1.75
False	High	[R].SIEVENDFLPVEK.[T]	1xPhospho [S1(100)]	5.38085e-05	0.000227568	1	1	1	Q96B97	Q96B97 [230-242]	Q96B97 1xPhospho [S230(100)]	0	1598.73495	High	High	0.0001567	1.274e-05	3.05
False	High	[R].SLEQYDQVLDGAHGASLTDLANLSEGVSLAER.[G]	1xPhospho [S/T/Y]	8.34115e-07	0.000227568	1	1	1	Q9UBC2	Q9UBC2 [560-591]		0	3438.60606	High	High	0.0001567	1.289e-07	3.87
False	High	[R].SLEGLNQELEEVFVKEQGEEELLR.[I]	1xPhospho [S1(100)]	3.35023e-07	0.000227568	1	1	1	Q9C073	Q9C073 [213-236]	Q9C073 1xPhospho [S213(100)]	1	2897.38159	High	High	0.0001567	4.706e-08	2.76
False	High	[R].SLGPSLATDKS.[-]		0.000524687	0.000227568	1	1	1	Q9H3N1	Q9H3N1 [270-280]		1	1075.56298	High	High	0.0001567	0.0001575	1.78
False	High	[K].SLDSDESEDEEDDYQQKRK.[G]	2xPhospho [S4(100); S7(100)]	1.14073e-06	0.000227568	1	1	1	Q13442	Q13442 [57-75]	Q13442 2xPhospho [S60(100); S63(100)]	2	2475.90726	High	High	0.0001567	1.821e-07	3.67
False	High	[K].SLLGDSAPTLHLNKGTPSQSPVVGR.[S]	1xPhospho [S20(100)]	5.38085e-05	0.000227568	1	1	2	P52594	P52594 [162-186]	P52594 1xPhospho [S181(100)]	1	2611.32396	High	High	0.0001567	1.278e-05	3.14
False	High	[K].SLLKKPDGVKESTESSNTTIEDEDVK.[A]	2xPhospho [S12(98.6); T19(98.7)]	0.000654576	0.000227568	1	1	2	Q13557	Q13557 [319-344]	Q13557 2xPhospho [S330(98.6); T337(98.7)]	2	3009.35888	High	High	0.0001567	0.0002003	3.48
False	High	[K].SLNLVDSPQPLLEK.[V]	1xPhospho [S1(100)]	8.02244e-05	0.000227568	1	1	1	P46019	P46019 [729-742]	P46019 1xPhospho [S729(100)]	0	1632.82443	High	High	0.0001567	1.976e-05	2.4
False	High	[R].SLMSSPEDLTKDFEELKAEEVDVTK.[D]	1xOxidation [M3]; 2xPhospho [S4(100); S5(100)]	4.35083e-11	0.000227568	1	1	3	P46821	P46821 [828-852]	P46821 2xPhospho [S831(100); S832(100)]	2	3016.30334	High	High	0.0001567	2.43e-12	5.37
False	High	[R].SLMSSPEDLTKDFEELKAEEVDVTK.[D]	2xPhospho [S4(100); S5(100)]	1.20808e-12	0.000227568	1	1	4	P46821	P46821 [828-852]	P46821 2xPhospho [S831(100); S832(100)]	2	3000.30842	High	High	0.0001567	4.691e-14	4.86
False	High	[R].SLMSSPEDLTKDFEELKAEEVDVTK.[D]	1xPhospho [S/T]	0.000156657	0.000227568	1	1	2	P46821	P46821 [828-852]		2	2920.34209	High	High	0.0001567	4.15e-05	2.55
False	High	[R].SLMSSPEDLTKDFEELK.[A]	1xOxidation [M3]; 2xPhospho [S4(100); S5(100)]	0.0019243	0.000227568	1	1	2	P46821	P46821 [828-844]	P46821 2xPhospho [S831(100); S832(100)]	1	2144.87463	High	High	0.0001567	0.0006608	2.28
False	High	[K].SLMSISNAGSGLLSHSSTLTGSPIMEEK.[R]	1xOxidation [M25]; 1xPhospho [T/S]	0.000122879	0.000227568	1	1	1	Q4VCS5	Q4VCS5 [787-814]		0	2930.35228	High	High	0.0001567	3.174e-05	3.52
False	High	[K].SLLGDSAPTLHLNKGTPSQSPVVGR.[S]	2xPhospho [T16(100); S20(100)]	0.00283571	0.000227568	1	1	2	P52594	P52594 [162-186]	P52594 2xPhospho [T177(100); S181(100)]	1	2691.29029	High	High	0.0001567	0.001012	4.92
False	High	[K].SLMSISNAGSGLLSHSSTLTGSPIMEEK.[R]	1xPhospho [S22(100)]	2.24479e-10	0.000227568	1	1	1	Q4VCS5	Q4VCS5 [787-814]	Q4VCS5 1xPhospho [S808(100)]	0	2914.35737	High	High	0.0001567	1.487e-11	5.21
False	High	[R].SILTSLLLNSSQSSTSEETVLR.[S]	1xPhospho [S14(97.5)]	0.000268734	0.000227568	1	1	2	O15164	O15164 [758-779]	O15164 1xPhospho [S771(97.5)]	0	2445.21201	High	High	0.0001567	7.515e-05	2.68
False	High	[K].SLLSHEFQDETDTEEETLYSSKH.[-]	2xPhospho [T11(100); T13(100)]	1.50391e-08	0.000227568	1	1	1	O75976	O75976 [1358-1380]	O75976 2xPhospho [T1368(100); T1370(100)]	1	2885.1438	High	High	0.0001567	1.537e-09	3.84
False	High	[K].SLLSHEFQDETDTEEETLYSSKH.[-]	1xPhospho [T11(100)]	2.04131e-09	0.000227568	1	1	1	O75976	O75976 [1358-1380]	O75976 1xPhospho [T1368(100)]	1	2805.17747	High	High	0.0001567	1.696e-10	4.56
False	High	[K].SILPYPVSPK.[Q]	1xPhospho [S8(100)]	0.000274598	0.000227568	1	1	2	Q8IWI9	Q8IWI9 [917-926]	Q8IWI9 1xPhospho [S924(100)]	0	1180.60135	High	High	0.0001567	7.701e-05	2.65
False	High	[K].SLIPDIKPLAGQEAVVDLHADDSRISEDETER.[N]	1xPhospho [S/T]	3.54759e-08	0.000227568	1	1	1	Q9UKV3	Q9UKV3 [873-904]		1	3598.72724	High	High	0.0001567	3.957e-09	5.4
False	High	[R].SLLNPQDTPVKISAPELLLHSPAR.[S]	2xPhospho [T8(100); S21(100)]	2.03236e-06	0.000227568	1	1	1	Q5VUA4	Q5VUA4 [1876-1899]	Q5VUA4 2xPhospho [T1883(100); S1896(100)]	1	2756.37837	High	High	0.0001567	3.442e-07	3.67
False	High	[R].SILTSLLLNSSQSSTSEETVLR.[S]	2xPhospho [S/T]	0.00102972	0.000227568	1	1	2	O15164	O15164 [758-779]		0	2525.17834	High	High	0.0001567	0.0003304	1.58
False	High	[K].SLSSPTDNLELSLR.[S]	1xPhospho [S4(99.6)]	0.000119607	0.000227568	1	1	2	Q9Y2X7	Q9Y2X7 [359-372]	Q9Y2X7 1xPhospho [S362(99.6)]	0	1611.76256	High	High	0.0001567	3.08e-05	2.38
False	High	[R].SGSPDVKGPPPVKVAR.[L]	1xPhospho [S]	0.0001283	0.000227568	1	1	1	Q9UPW6	Q9UPW6 [18-33]		2	1670.86255	High	High	0.0001567	3.316e-05	2.35
False	High	[R].SGSPAPETTNESVPFAQHSSLDSR.[I]	1xPhospho [S/T]	8.00569e-06	0.000227568	1	1	1	O15047	O15047 [468-491]		0	2581.12023	High	High	0.0001567	1.559e-06	2.81
False	High	[R].SDSFENPVLQQHFR.[N]	1xPhospho [S3(99.6)]	2.89591e-07	0.000227568	1	1	1	P12956	P12956 [475-488]	P12956 1xPhospho [S477(99.6)]	0	1783.77994	High	High	0.0001567	4.007e-08	3.94
False	High	[R].SDSGGSSSEPFDR.[H]		1.54659e-05	0.000227568	1	1	1	P48634	P48634 [759-771]		0	1327.53968	High	High	0.0001567	3.219e-06	2.33
False	High	[R].SDSGGSSSEPFDR.[H]	1xPhospho [S3(100)]	1.75101e-05	0.000227568	1	1	1	P48634	P48634 [759-771]	P48634 1xPhospho [S761(100)]	0	1407.50601	High	High	0.0001567	3.698e-06	2.78
False	High	[R].SDSHSRSLSPNHNTLQTLK.[S]	2xPhospho [S9(99.5); S/T]	0.000637156	0.000227568	1	1	2	O75592	O75592 [2781-2799]	O75592 2xPhospho [S2789(99.5); S/T]	1	2281.99623	High	High	0.0001567	0.000195	4.3
False	High	[R].SDSPEIPFQAAAGPSDGLDASSPGNSFVGLR.[V]	1xPhospho [S]	1.0589e-08	0.000227568	1	1	5	Q12888	Q12888 [1460-1490]		0	3126.40518	High	High	0.0001567	1.042e-09	3.56
False	High	[R].SDSPEIPFQAAAGPSDGLDASSPGNSFVGLR.[V]	2xPhospho [S22(100); S]	0.00300865	0.000227568	1	1	1	Q12888	Q12888 [1460-1490]	Q12888 2xPhospho [S1481(100); S]	0	3206.37151	High	High	0.0001567	0.001079	2.24
False	High	[R].SDSPVPTAPTSGGPKPSTASAVPELATDPELEKK.[L]	1xPhospho [S/T]	4.15277e-05	0.000227568	1	1	1	Q86U44	Q86U44 [48-81]		1	3441.66727	High	High	0.0001567	9.598e-06	3.61
False	High	[K].SDSQASLTVPLSPQVVR.[S]	1xPhospho [S/T]	0.00261574	0.000227568	1	1	1	Q8TEV9	Q8TEV9 [487-503]		0	1863.92118	High	High	0.0001567	0.0009227	2.07
False	High	[K].SDSQASLTVPLSPQVVR.[S]	2xPhospho [S3(98.3); S12(100)]	0.000737053	0.000227568	1	1	6	Q8TEV9	Q8TEV9 [487-503]	Q8TEV9 2xPhospho [S489(98.3); S498(100)]	0	1943.88751	High	High	0.0001567	0.0002288	2.28
False	High	[R].SDSSQPMLLR.[V]	1xPhospho [S3(100)]	0.00190367	0.000227568	1	1	1	P11532	P11532 [3621-3630]	P11532 1xPhospho [S3623(100)]	0	1213.52826	High	High	0.0001567	0.0006517	2.61
False	High	[R].SDVFRDSFSHSPGAVSSLK.[V]	2xPhospho [S11(100); S]	0.0012984	0.000227568	1	1	1	Q9H6R7	Q9H6R7 [680-698]	Q9H6R7 2xPhospho [S690(100); S]	1	2182.92061	High	High	0.0001567	0.0004281	2.51
False	High	[K].SEAAAPHTDAGGGLSSDEEEGTSSQAEAAR.[I]	2xPhospho [S15(100); S16(100)]	2.99799e-11	0.000227568	1	1	3	Q01831	Q01831 [869-898]	Q01831 2xPhospho [S883(100); S884(100)]	0	3048.17393	High	High	0.0001567	1.611e-12	3.83
False	High	[R].SEAEDEDDEDYVPYVPLR.[Q]		1.17443e-05	0.000227568	1	1	2	Q9UJV9	Q9UJV9 [23-40]		0	2140.91931	High	High	0.0001567	2.378e-06	2.06
False	High	[K].SEAESASPEETPDGSASPVEMQDEGAEEPHEAGEQLPPFLLK.[E]	2xPhospho [S7(95.1); T/S]	0.00305761	0.000227568	1	1	1	Q9C0C9	Q9C0C9 [425-466]	Q9C0C9 2xPhospho [S431(95.1); T/S]	0	4581.90522	High	High	0.0001567	0.0011	2.8
False	High	[K].SEAPAEVTHFSPK.[S]	1xPhospho [S11(100)]	0.000223686	0.000227568	1	1	2	Q6PID6	Q6PID6 [187-199]	Q6PID6 1xPhospho [S197(100)]	0	1479.65155	High	High	0.0001567	6.125e-05	3.23
False	High	[K].SEDDSAKFDSNEEDSASVFSPSFGLK.[Q]		2.00852e-09	0.000227568	1	1	1	Q02880	Q02880 [1457-1482]		1	2795.21662	High	High	0.0001567	1.672e-10	4.11
False	High	[K].SEDDSAKFDSNEEDSASVFSPSFGLK.[Q]	1xPhospho [S10(100)]	3.92233e-09	0.000227568	1	1	4	Q02880	Q02880 [1457-1482]	Q02880 1xPhospho [S1466(100)]	1	2875.18295	High	High	0.0001567	3.495e-10	4.69
False	High	[R].SEQSSMSIEFGQESPEQSLAMDFSR.[Q]	1xOxidation [M6]; 1xPhospho [S]	0.000260172	0.000227568	1	1	2	P46821	P46821 [1640-1664]		0	2903.17471	High	High	0.0001567	7.239e-05	1.8
False	High	[K].SEPVKEESSELEQPFAQDTSSVGPDRK.[L]	1xPhospho [S21(99.3)]	3.98636e-09	0.000227568	2	2	3	Q15424; Q14151	Q15424 [227-253]; Q14151 [226-252]	Q15424 1xPhospho [S247(99.3)]; Q14151 1xPhospho [S246(99.3)]	2	3056.37321	High	High	0.0001567	3.557e-10	3.56
False	High	[K].SEPVKEESSELEQPFAQDTSSVGPDR.[K]	1xPhospho [S21(99.4)]	1.09019e-07	0.000227568	2	2	3	Q15424; Q14151	Q15424 [227-252]; Q14151 [226-251]	Q15424 1xPhospho [S247(99.4)]; Q14151 1xPhospho [S246(99.4)]	1	2928.27825	High	High	0.0001567	1.369e-08	4.53
False	High	[K].SEPVKEESSELEQPFAQDTSSVGPDR.[K]		5.41082e-10	0.000227568	2	2	1	Q15424; Q14151	Q15424 [227-252]; Q14151 [226-251]		1	2848.31192	High	High	0.0001567	3.934e-11	4.63
False	High	[K].SEPHSPGIPEIFR.[T]	1xPhospho [S5(100)]	0.00336853	0.000227568	1	1	1	Q8ND82	Q8ND82 [76-88]	Q8ND82 1xPhospho [S80(100)]	0	1545.70973	High	High	0.0001567	0.001223	2.59
False	High	[K].SELTDSASVLDNFKFLESAAADFSDEDEDDDVDGREK.[S]	1xPhospho [S24(100)]	0.000100636	0.000227568	1	1	2	O43815	O43815 [222-258]	O43815 1xPhospho [S245(100)]	2	4161.74559	High	High	0.0001567	2.542e-05	3.51
False	High	[R].SDSEATISR.[S]	1xPhospho [S1(100)]	0.000524687	0.000227568	1	1	1	Q5SW79	Q5SW79 [1165-1173]	Q5SW79 1xPhospho [S1165(100)]	0	1045.41976	High	High	0.0001567	0.0001571	2.8
False	High	[K].SELNEIKENQRSPVR.[V]	1xPhospho [S12(100)]	0.000644068	0.000227568	1	1	2	Q13427	Q13427 [386-400]	Q13427 1xPhospho [S397(100)]	2	1878.90693	High	High	0.0001567	0.0001969	3.76
False	High	[K].SEKLKDLFDYSPPLHK.[N]	1xPhospho [S11(100)]	5.19843e-06	0.000227568	1	1	3	Q9NYF8	Q9NYF8 [502-517]	Q9NYF8 1xPhospho [S512(100)]	2	1996.97797	High	High	0.0001567	9.685e-07	3.86
False	High	[K].SEGSPVLPHEPAK.[V]	1xPhospho [S4(100)]	8.98524e-05	0.000227568	1	1	2	Q9UKE5	Q9UKE5 [766-778]	Q9UKE5 1xPhospho [S769(100)]	0	1427.65664	High	High	0.0001567	2.247e-05	3.03
False	High	[K].SEEVPAFGVASPPPLTDTPDTTANAEGDLPTTMGGPLPPHLALK.[A]	1xOxidation [M33]; 1xPhospho [S/T]	3.08614e-05	0.000227568	1	1	3	Q08211	Q08211 [77-120]		0	4505.14697	High	High	0.0001567	6.9e-06	2.76
False	High	[K].SEEVPAFGVASPPPLTDTPDTTANAEGDLPTTMGGPLPPHLALK.[A]	1xPhospho [S11(100)]	4.86263e-12	0.000227568	1	1	7	Q08211	Q08211 [77-120]	Q08211 1xPhospho [S87(100)]	0	4489.15205	High	High	0.0001567	2.178e-13	5.41
False	High	[K].SEEDNEIESEEEVQPK.[T]	1xPhospho [S9(100)]	1.07147e-05	0.000227568	1	1	1	P52701	P52701 [219-234]	P52701 1xPhospho [S227(100)]	0	1970.77503	High	High	0.0001567	2.156e-06	2.33
False	High	[K].SEDDSAKFDSNEEDSASVFSPSFGLK.[Q]	2xPhospho [S5(100); S10(100)]	3.55108e-05	0.000227568	1	1	3	Q02880	Q02880 [1457-1482]	Q02880 2xPhospho [S1461(100); S1466(100)]	1	2955.14928	High	High	0.0001567	8.044e-06	3.5
False	High	[K].SELGNQSPSTSSR.[Q]	1xPhospho [S7(99.6)]	1.13701e-05	0.000227568	1	1	1	Q5JTV8	Q5JTV8 [309-321]	Q5JTV8 1xPhospho [S315(99.6)]	0	1429.59549	High	High	0.0001567	2.301e-06	3.34
False	High	[R].SDSEATISR.[S]		0.00274559	0.000227568	1	1	1	Q5SW79	Q5SW79 [1165-1173]		0	965.45343	High	High	0.0001567	0.0009775	1.98
False	High	[K].SDLSSSSGSLSLSHGSSSLEHR.[S]	2xPhospho [S6(97.4); S9(98.7)]	7.43859e-05	0.000227568	1	1	1	O15013	O15013 [1279-1300]	O15013 2xPhospho [S1284(97.4); S1287(98.7)]	0	2376.97047	High	High	0.0001567	1.827e-05	3.02
False	High	[K].SDLRKSPVFSDEDSDLDFDISK.[L]	2xPhospho [S6(100); S10(100)]	6.67746e-05	0.000227568	1	1	1	O00566	O00566 [158-179]	O00566 2xPhospho [S163(100); S167(100)]	2	2675.11613	High	High	0.0001567	1.621e-05	4.1
False	High	[R].SARLSAMLVPVTPEVKPK.[R]	2xPhospho [S1(100); S5(100)]	4.16643e-06	0.000227568	1	1	1	P82970	P82970 [20-37]	P82970 2xPhospho [S20(100); S24(100)]	1	2083.04224	High	High	0.0001567	7.568e-07	2.39
False	High	[R].SARLSAKPPAKVEAKPK.[K]	2xPhospho [S1(100); S5(100)]	1.80865e-05	0.000227568	1	1	6	P05114	P05114 [21-37]	P05114 2xPhospho [S21(100); S25(100)]	2	1937.99734	High	High	0.0001567	3.838e-06	3.54
False	High	[R].SARLSAKPAPPKPEPKPR.[K]	2xPhospho [S1(100); S5(100)]	7.51211e-08	0.000227568	1	1	5	Q15651	Q15651 [27-44]	Q15651 2xPhospho [S27(100); S31(100)]	1	2087.05625	High	High	0.0001567	9.058e-09	5.91
False	High	[R].SARLSAKPAPPKPEPKPR.[K]	1xPhospho [S]	0.000594003	0.000227568	1	1	1	Q15651	Q15651 [27-44]		1	2007.08992	High	High	0.0001567	0.0001805	3.27
False	High	[R].SARLSAKPAPPKPEPKPK.[K]	2xPhospho [S1(100); S5(100)]	1.0385e-07	0.000227568	1	1	12	P05204	P05204 [25-42]	P05204 2xPhospho [S25(100); S29(100)]	1	2059.0501	High	High	0.0001567	1.291e-08	4.97
False	High	[R].SARLSAKPAPPKPEPKPK.[K]	1xPhospho [S]	9.95553e-05	0.000227568	1	1	2	P05204	P05204 [25-42]		1	1979.08377	High	High	0.0001567	2.518e-05	4.01
False	High	[R].SASADNLTLPR.[W]		0.0008526	0.000227568	1	1	1	Q8ND76	Q8ND76 [324-334]		0	1144.59568	High	High	0.0001567	0.0002691	1.57
False	High	[R].SARLSAKPAPPKPEPKPK.[K]	1xPhospho [S5(99.5)]; 1xDehydrated [S1(99.5)]	6.06631e-07	0.000227568	1	1	1	P05204	P05204 [25-42]	P05204 1xPhospho [S29(99.5)]; 1xDehydrated [S25(99.5)]	1	1961.07321	High	High	0.0001567	9.048e-08	4.4
False	High	[R].SAPASPTHPGLMSPR.[S]	2xPhospho [S1(100); S5(100)]	2.12204e-06	0.000227568	1	1	4	P85037	P85037 [416-430]	P85037 2xPhospho [S416(100); S420(100)]	0	1665.68558	High	High	0.0001567	3.615e-07	3.57
False	High	[R].SAPASPTHPGLMSPR.[S]	1xOxidation [M12]; 1xPhospho [S/T]	3.78869e-05	0.000227568	1	1	2	P85037	P85037 [416-430]		0	1601.71417	High	High	0.0001567	8.65e-06	2.89
False	High	[R].SAPASPTHPGLMSPR.[S]	1xOxidation [M12]; 1xPhospho [S/T]; 1xDehydrated [S/T]	0.000418299	0.000227568	1	1	2	P85037	P85037 [416-430]		0	1583.7036	High	High	0.0001567	0.0001224	1.95
False	High	[R].SAPASPTHPGLMSPR.[S]	1xPhospho [S1(99.6)]; 1xDehydrated [S5(99.6)]	3.03014e-06	0.000227568	1	1	1	P85037	P85037 [416-430]	P85037 1xPhospho [S416(99.6)]; 1xDehydrated [S420(99.6)]	0	1567.70869	High	High	0.0001567	5.356e-07	3.52
False	High	[R].SAMDSPVPASMFAPEPSSPGAAR.[A]	1xOxidation [M11]; 1xPhospho [S18(100)]	0.000108534	0.000227568	1	1	1	O00178	O00178 [8-30]	O00178 1xPhospho [S25(100)]	0	2355.99852	High	High	0.0001567	2.76e-05	2.39
False	High	[R].SAMDSPVPASMFAPEPSSPGAAR.[A]	1xPhospho [S18(99.5)]	5.46954e-10	0.000227568	1	1	3	O00178	O00178 [8-30]	O00178 1xPhospho [S25(99.5)]	0	2340.00361	High	High	0.0001567	3.964e-11	4.0
False	High	[R].SAPASPTHPGLMSPR.[S]	1xOxidation [M12]; 2xPhospho [S1(100); S5(100)]	5.67925e-05	0.000227568	1	1	6	P85037	P85037 [416-430]	P85037 2xPhospho [S416(100); S420(100)]	0	1681.6805	High	High	0.0001567	1.357e-05	2.15
False	High	[R].SESGGLGVSMVEYVLSSSPADKLDSR.[F]	1xPhospho [S18(99)]	7.81018e-10	0.000227568	1	1	3	Q8TB72	Q8TB72 [85-110]	Q8TB72 1xPhospho [S102(99)]	1	2750.25903	High	High	0.0001567	5.883e-11	3.89
False	High	[R].SASASHQADIKEAR.[R]	1xPhospho [S3(99.6)]	1.61667e-07	0.000227568	1	1	3	Q14739	Q14739 [97-110]	Q14739 1xPhospho [S99(99.6)]	1	1550.69588	High	High	0.0001567	2.11e-08	4.25
False	High	[K].SASLKNVDAAVSPR.[G]	1xPhospho [S12(100)]	0.00179413	0.000227568	1	1	2	Q96T58	Q96T58 [2090-2103]	Q96T58 1xPhospho [S2101(100)]	1	1494.7312	High	High	0.0001567	0.0006099	2.23
False	High	[R].SDKSPDLAPTPAPQSTPR.[N]	1xPhospho [S1(99.4)]	0.000179286	0.000227568	1	1	1	Q9BY44	Q9BY44 [503-520]	Q9BY44 1xPhospho [S503(99.4)]	1	1944.90626	High	High	0.0001567	4.807e-05	1.69
False	High	[R].SDELLGSDDSHDGESESNAK.[V]	2xPhospho [S7(100); S10(100)]	1.81844e-05	0.000227568	1	1	2	P38398	P38398 [389-408]	P38398 2xPhospho [S395(100); S398(100)]	0	2251.79117	High	High	0.0001567	3.854e-06	3.4
False	High	[R].SDAGLESDTAMKKGETLR.[K]	1xPhospho [S7(100)]	7.40723e-07	0.000227568	1	1	1	Q9NR30	Q9NR30 [7-24]	Q9NR30 1xPhospho [S13(100)]	2	1988.89946	High	High	0.0001567	1.128e-07	3.07
False	High	[K].SDAEEDGGTVSQEEEDRKPK.[A]	1xPhospho [S11(100)]	0.000446278	0.000227568	1	1	1	P27824	P27824 [554-573]	P27824 1xPhospho [S564(100)]	1	2285.94053	High	High	0.0001567	0.0001315	3.47
False	High	[K].SATRPSPSPERSSTGPEPPAPTPLLAER.[H]	3xPhospho [S6(100); S8(100); S12(98.7)]	3.1064e-07	0.000227568	1	1	4	Q9UQ35	Q9UQ35 [346-373]	Q9UQ35 3xPhospho [S351(100); S353(100); S357(98.7)]	1	3125.37417	High	High	0.0001567	4.334e-08	4.96
False	High	[K].SATRPSPSPERSSTGPEPPAPTPLLAER.[H]	2xPhospho [S6(100); S8(100)]	6.49339e-08	0.000227568	1	1	6	Q9UQ35	Q9UQ35 [346-373]	Q9UQ35 2xPhospho [S351(100); S353(100)]	1	3045.40784	High	High	0.0001567	7.705e-09	5.03
False	High	[R].SASEPSLNR.[A]	1xPhospho [S3(100)]	0.00347902	0.000227568	1	1	2	P15056	P15056 [727-735]	P15056 1xPhospho [S729(100)]	0	1040.44083	High	High	0.0001567	0.001265	2.53
False	High	[R].SASTEKLEQGTSALIR.[Q]	1xPhospho [S3(100)]	1.36313e-06	0.000227568	1	1	3	Q8IWC1	Q8IWC1 [183-198]	Q8IWC1 1xPhospho [S185(100)]	1	1770.86333	High	High	0.0001567	2.213e-07	3.22
False	High	[R].SASSNSAEAGGDTVTLDDILSLK.[S]	1xPhospho [S4(97.3)]	0.00331461	0.000227568	1	1	2	Q9UGU0	Q9UGU0 [1367-1389]	Q9UGU0 1xPhospho [S1370(97.3)]	0	2331.05992	High	High	0.0001567	0.001199	2.42
False	High	[R].SASSGAEGDVSSEREP.[-]	1xPhospho [S12(100)]	1.14073e-06	0.000227568	1	1	3	Q8TEA8	Q8TEA8 [194-209]	Q8TEA8 1xPhospho [S205(100)]	1	1644.63848	High	High	0.0001567	1.822e-07	3.46
False	High	[R].SASSGAEGDVSSEREP.[-]		1.08664e-06	0.000227568	1	1	1	Q8TEA8	Q8TEA8 [194-209]		1	1564.67215	High	High	0.0001567	1.721e-07	3.0
False	High	[R].SASQGALTSPSVSFSNHR.[T]	1xPhospho [S3(99.3)]	3.34639e-05	0.000227568	1	1	1	Q5T5U3	Q5T5U3 [475-492]	Q5T5U3 1xPhospho [S477(99.3)]	0	1912.8549	High	High	0.0001567	7.557e-06	2.56
False	High	[R].SASPDDDLGSSNWEAADLGNEER.[K]	1xPhospho [S3(99.2)]	0.000137625	0.000227568	1	1	2	O00193	O00193 [15-37]	O00193 1xPhospho [S17(99.2)]	0	2514.98928	High	High	0.0001567	3.582e-05	2.73
False	High	[K].SASLSNLHSLDR.[S]	1xPhospho [S3(100)]	3.45653e-05	0.000227568	1	1	2	Q9Y3M2	Q9Y3M2 [18-29]	Q9Y3M2 1xPhospho [S20(100)]	0	1379.63148	High	High	0.0001567	7.836e-06	2.32
False	High	[K].SASTDLGTADVVLGR.[V]	1xPhospho [S3(99.2)]	6.09914e-07	0.000227568	1	1	1	Q9Y2K5	Q9Y2K5 [853-867]	Q9Y2K5 1xPhospho [S855(99.2)]	0	1541.72069	High	High	0.0001567	9.112e-08	2.76
False	High	[R].SGSPDVKGPPPVK.[V]	1xPhospho [S3(100)]	3.13652e-05	0.000227568	1	1	2	Q9UPW6	Q9UPW6 [18-30]	Q9UPW6 1xPhospho [S20(100)]	1	1344.65591	High	High	0.0001567	7.03e-06	3.24
False	High	[R].SESLIDASEDSQLEAAIR.[A]		1.95504e-09	0.000227568	1	1	1	O94888	O94888 [278-295]		0	1933.9349	High	High	0.0001567	1.621e-10	2.79
False	High	[R].SESLIDASEDSQLEAAIR.[A]	2xPhospho [S3(99.6); S11(100)]	2.40011e-09	0.000227568	1	1	5	O94888	O94888 [278-295]	O94888 2xPhospho [S280(99.6); S288(100)]	0	2093.86757	High	High	0.0001567	2.027e-10	3.97
False	High	[R].SFSPLQPGQAPTGR.[A]	1xPhospho [S/T]	0.000233555	0.000227568	1	1	1	Q7Z3C6	Q7Z3C6 [654-667]		0	1522.70498	High	High	0.0001567	6.452e-05	2.39
False	High	[R].SGAGSSPETKEQNSALPTSSQDEELMEVVEK.[S]	1xPhospho [S5(98.5)]	1.77404e-09	0.000227568	1	1	3	Q9UQ35	Q9UQ35 [1214-1244]	Q9UQ35 1xPhospho [S1218(98.5)]	1	3344.47233	High	High	0.0001567	1.457e-10	4.22
False	High	[R].SGAGSSPETKEQNSALPTSSQDEELMEVVEK.[S]	2xPhospho [S5(100); S6(100)]	1.03408e-09	0.000227568	1	1	2	Q9UQ35	Q9UQ35 [1214-1244]	Q9UQ35 2xPhospho [S1218(100); S1219(100)]	1	3424.43866	High	High	0.0001567	8.005e-11	4.2
False	High	[R].SGAQASSTPLSPTR.[I]	1xPhospho [S11(99.6)]	0.00010451	0.000227568	1	1	1	P02545	P02545 [12-25]	P02545 1xPhospho [S22(99.6)]	0	1439.65261	High	High	0.0001567	2.653e-05	2.76
False	High	[R].SGDETPGSEVPGDK.[A]	1xPhospho [S1(100)]	0.00506803	0.000227568	1	1	1	Q1KMD3	Q1KMD3 [161-174]	Q1KMD3 1xPhospho [S161(100)]	0	1454.56827	High	High	0.0001567	0.001915	1.5
False	High	[R].SGEGEVSGLMR.[K]		0.000105645	0.000227568	1	1	1	Q13263	Q13263 [473-483]		0	1121.52555	High	High	0.0001567	2.684e-05	2.26
False	High	[R].SGEGEVSGLMR.[K]	1xPhospho [S1(100)]	1.33686e-05	0.000227568	1	1	1	Q13263	Q13263 [473-483]	Q13263 1xPhospho [S473(100)]	0	1201.49188	High	High	0.0001567	2.749e-06	2.78
False	High	[K].SGFARPGDVEFEDFSQPMNRAPSDSSLGTPSDGRPELRGPGR.[S]	2xPhospho [S15(88.9); S23(88.9)]	0.000637156	0.000227568	1	1	1	Q15642	Q15642 [274-315]	Q15642 2xPhospho [S288(88.9); S296(88.9)]	2	4636.03482	High	High	0.0001567	0.0001952	2.62
False	High	[R].SGFGEISSPVIR.[E]	1xPhospho [S8(99.6)]	4.70165e-05	0.000227568	1	1	1	P57740	P57740 [4-15]	P57740 1xPhospho [S11(99.6)]	0	1328.62461	High	High	0.0001567	1.099e-05	2.44
False	High	[K].SGGGLHSVAEGVRLSPEPGR.[E]	1xPhospho [S15(100)]	3.10284e-05	0.000227568	1	1	1	Q9NWK9	Q9NWK9 [11-30]	Q9NWK9 1xPhospho [S25(100)]	1	2041.98149	High	High	0.0001567	6.95e-06	3.5
False	High	[K].SGGSGHAVAEPASPEQELDQNKGK.[G]	1xPhospho [S13(100)]	2.40252e-06	0.000227568	1	1	1	P46013	P46013 [296-319]	P46013 1xPhospho [S308(100)]	1	2473.0991	High	High	0.0001567	4.143e-07	3.91
False	High	[R].SGKYDLDFKSPDDPSR.[Y]	1xPhospho [S10(100)]	0.00189344	0.000227568	1	1	1	P06733	P06733 [254-269]	P06733 1xPhospho [S263(100)]	2	1906.82186	High	High	0.0001567	0.0006482	1.71
False	High	[K].SGLELTELQNMTVPEDDNISNDSNDFTEVENGQINSK.[F]	2xPhospho [T12(99); S/T]	0.000725222	0.000227568	1	1	1	Q9H2H9	Q9H2H9 [6-42]	Q9H2H9 2xPhospho [T17(99); S/T]	0	4256.77381	High	High	0.0001567	0.0002239	1.74
False	High	[K].SGLELTELQNMTVPEDDNISNDSNDFTEVENGQINSK.[F]	1xOxidation [M11]; 2xPhospho [T6(100); T/S]	9.74291e-05	0.000227568	1	1	1	Q9H2H9	Q9H2H9 [6-42]	Q9H2H9 2xPhospho [T11(100); T/S]	0	4272.76872	High	High	0.0001567	2.453e-05	2.8
False	High	[R].SGLTVPTSPKGR.[L]	1xPhospho [S8(100)]	8.24188e-05	0.000227568	1	1	3	Q53EL6	Q53EL6 [87-98]	Q53EL6 1xPhospho [S94(100)]	1	1279.64059	High	High	0.0001567	2.037e-05	2.7
False	High	[R].SGPKPFSAPKPQTSPSPK.[R]	1xPhospho [S14(100)]	3.93071e-08	0.000227568	1	1	10	Q01518	Q01518 [295-312]	Q01518 1xPhospho [S308(100)]	0	1917.947	High	High	0.0001567	4.435e-09	3.76
False	High	[R].SGPKPFSAPKPQTSPSPK.[R]	2xPhospho [T13(99.5); S16(100)]	2.42066e-05	0.000227568	1	1	3	Q01518	Q01518 [295-312]	Q01518 2xPhospho [T307(99.5); S310(100)]	0	1997.91334	High	High	0.0001567	5.282e-06	3.01
False	High	[K].SGSMSLDPAVADGSESETEDSVLETR.[E]	2xPhospho [S14(100); S16(100)]	0.000155814	0.000227568	1	1	1	O60447	O60447 [763-788]	O60447 2xPhospho [S776(100); S778(100)]	0	2829.1057	High	High	0.0001567	4.12e-05	2.76
False	High	[R].SGSMDPSGAHPSVR.[Q]	1xOxidation [M4]; 1xPhospho [S3(99.6)]	0.000112106	0.000227568	1	1	2	Q07666	Q07666 [18-31]	Q07666 1xPhospho [S20(99.6)]	0	1480.58863	High	High	0.0001567	2.861e-05	2.23
False	High	[R].SGSMDPSGAHPSVR.[Q]	1xPhospho [S3(99.6)]	1.11637e-06	0.000227568	1	1	4	Q07666	Q07666 [18-31]	Q07666 1xPhospho [S20(99.6)]	0	1464.59372	High	High	0.0001567	1.775e-07	3.75
False	High	[R].SGSMDPSGAHPSVR.[Q]	1xOxidation [M4]	0.0015181	0.000227568	1	1	1	Q07666	Q07666 [18-31]		0	1400.6223	High	High	0.0001567	0.0005081	2.07
False	High	[K].SGSLDSELSVSPK.[R]	1xPhospho [S11(100)]	1.73221e-05	0.000227568	1	1	2	Q12802	Q12802 [2718-2730]	Q12802 1xPhospho [S2728(100)]	0	1385.61958	High	High	0.0001567	3.65e-06	3.86
False	High	[K].SGSLDDSFSDFQELPASSK.[T]	1xPhospho [S7(100)]	7.01803e-07	0.000227568	1	1	2	Q9UMZ2	Q9UMZ2 [467-485]	Q9UMZ2 1xPhospho [S473(100)]	0	2096.8696	High	High	0.0001567	1.064e-07	2.1
False	High	[R].SFSPKSPLELGEK.[L]	2xPhospho [S3(99.4); S6(100)]	0.00391594	0.000227568	1	1	1	Q15742	Q15742 [157-169]	Q15742 2xPhospho [S159(99.4); S162(100)]	1	1578.68523	High	High	0.0001567	0.001442	2.52
False	High	[R].SGSGNFGGGRGGGFGGNDNFGR.[G]	1xPhospho [S]	3.19138e-07	0.000227568	1	1	1	P09651	P09651 [197-218]		1	2110.84752	High	High	0.0001567	4.469e-08	2.34
False	High	[R].SGSGGGSAKEPQEER.[S]	1xPhospho [S3(100)]	0.000154141	0.000227568	1	1	1	Q9H4A3	Q9H4A3 [183-197]	Q9H4A3 1xPhospho [S185(100)]	1	1555.63842	High	High	0.0001567	4.064e-05	2.16
False	High	[K].SGPSPLSSPNGKLTVASPK.[R]	3xPhospho [S4(99.2); S8(100); S17(100)]	0.00114698	0.000227568	1	1	1	O75179	O75179 [1693-1711]	O75179 3xPhospho [S1696(99.2); S1700(100); S1709(100)]	1	2063.88515	High	High	0.0001567	0.0003716	2.55
False	High	[R].SGPIKKPVLR.[D]	1xPhospho [S1(100)]	0.000288263	0.000227568	1	1	1	Q9Y520	Q9Y520 [1013-1022]	Q9Y520 1xPhospho [S1013(100)]	1	1174.67077	High	High	0.0001567	8.106e-05	2.14
False	High	[R].SGPKPFSAPKPQTSPSPKRATK.[K]	2xPhospho [S14(98.6); S16(100)]	0.00312414	0.000227568	1	1	1	Q01518	Q01518 [295-316]	Q01518 2xPhospho [S308(98.6); S310(100)]	2	2454.1942	High	High	0.0001567	0.001125	3.36
False	High	[R].SGPKPFSAPKPQTSPSPKR.[A]	2xPhospho [S7(98.7); S16(100)]	0.000644068	0.000227568	1	1	4	Q01518	Q01518 [295-313]	Q01518 2xPhospho [S301(98.7); S310(100)]	1	2154.01445	High	High	0.0001567	0.0001966	3.75
False	High	[R].SGPKPFSAPKPQTSPSPKR.[A]	1xPhospho [T/S]	0.00389494	0.000227568	1	1	2	Q01518	Q01518 [295-313]		1	2074.04812	High	High	0.0001567	0.00144	2.44
False	High	[R].SGSGISVISSTSVDQR.[L]	1xPhospho [S/T]	4.52733e-05	0.000227568	1	1	1	Q15811	Q15811 [313-328]		0	1659.75854	High	High	0.0001567	1.055e-05	2.68
False	High	[R].SFSMQDLTLIRDEDALPLQRPDGR.[L]	1xPhospho [S3(98.1)]	5.34063e-06	0.000227568	1	1	2	Q9BRK0	Q9BRK0 [148-171]	Q9BRK0 1xPhospho [S150(98.1)]	1	2853.36008	High	High	0.0001567	9.991e-07	3.16
False	High	[R].SFSMQDLTLIR.[D]	1xPhospho [S3(100)]	0.00212023	0.000227568	1	1	1	Q9BRK0	Q9BRK0 [148-158]	Q9BRK0 1xPhospho [S150(100)]	0	1390.64363	High	High	0.0001567	0.0007319	2.3
False	High	[R].SFSLASSSNSPISQR.[R]	1xPhospho [S10(99.6)]	3.7401e-06	0.000227568	1	1	3	Q9BXB4	Q9BXB4 [172-186]	Q9BXB4 1xPhospho [S181(99.6)]	0	1647.73741	High	High	0.0001567	6.753e-07	2.39
False	High	[R].SFAGNLNTYKR.[L]	1xPhospho [S1(100)]	5.17044e-06	0.000227568	1	1	1	Q01813	Q01813 [386-396]	Q01813 1xPhospho [S386(100)]	1	1350.62019	High	High	0.0001567	9.643e-07	2.44
False	High	[R].SFADIGKKHSDPHLLER.[N]	2xPhospho [S1(100); S10(100)]	8.18041e-06	0.000227568	1	1	4	Q9Y6M7	Q9Y6M7 [233-249]	Q9Y6M7 2xPhospho [S233(100); S242(100)]	2	2109.95185	High	High	0.0001567	1.594e-06	4.3
False	High	[K].SEVQQPVHPKPLSPDSR.[A]	1xPhospho [S13(100)]	5.12572e-05	0.000227568	1	1	2	Q9UHB6	Q9UHB6 [350-366]	Q9UHB6 1xPhospho [S362(100)]	0	1980.95388	High	High	0.0001567	1.207e-05	3.72
False	High	[R].SETSTSDNTETYQENTSSSGHPTFK.[C]	1xPhospho [S/T/Y]	0.00335046	0.000227568	1	1	1	Q8WVD3	Q8WVD3 [134-158]		0	2815.12141	High	High	0.0001567	0.001215	1.84
False	High	[R].SETPPVPPPPPYLASYPGFPENGAPGPPISR.[F]	1xPhospho [S/T/Y]	0.000357708	0.000227568	1	1	1	P48634	P48634 [823-853]		0	3265.56056	High	High	0.0001567	0.0001032	1.67
False	High	[K].SESVVYADIR.[K]		0.000513485	0.000227568	1	1	1	O95297	O95297 [258-267]		0	1138.57388	High	High	0.0001567	0.0001537	2.03
False	High	[R].SFDTVIGAGTPPGLAEPLLVVRPK.[D]	1xPhospho [T4(98.5)]	2.7348e-06	0.000227568	1	1	2	Q9H6A9	Q9H6A9 [361-384]	Q9H6A9 1xPhospho [T364(98.5)]	0	2514.33675	High	High	0.0001567	4.777e-07	3.15
False	High	[R].SESVVSGLDSPAK.[T]	1xPhospho [S10(100)]	3.41942e-05	0.000227568	1	1	1	O14578	O14578 [431-443]	O14578 1xPhospho [S440(100)]	0	1355.60902	High	High	0.0001567	7.723e-06	2.75
False	High	[R].SESPPAELPSLRR.[S]	1xPhospho [S3(100)]	0.000980939	0.000227568	1	1	2	Q14669	Q14669 [310-322]	Q14669 1xPhospho [S312(100)]	1	1518.7312	High	High	0.0001567	0.0003141	2.41
False	High	[R].SESPPAELPSLR.[R]	1xPhospho [S3(99.6)]	0.00359312	0.000227568	1	1	1	Q14669	Q14669 [310-321]	Q14669 1xPhospho [S312(99.6)]	0	1362.63009	High	High	0.0001567	0.001317	1.9
False	High	[K].SESPKEPEQLRK.[L]	1xPhospho [S3(100)]	8.85138e-07	0.000227568	1	1	6	P09651	P09651 [4-15]	P09651 1xPhospho [S6(100)]	2	1507.71521	High	High	0.0001567	1.371e-07	4.07
False	High	[K].SESPKEPEQLR.[K]	1xPhospho [S3(100)]	5.09813e-05	0.000227568	1	1	5	P09651	P09651 [4-14]	P09651 1xPhospho [S6(100)]	1	1379.62025	High	High	0.0001567	1.202e-05	3.08
False	High	[K].SESNEDLFGLVPFDEITGSQQQK.[V]	1xPhospho [S/T]	7.27972e-05	0.000227568	1	1	1	Q9NSY1	Q9NSY1 [947-969]		0	2648.17635	High	High	0.0001567	1.779e-05	2.37
False	High	[K].SESMPVQLNK.[G]	1xPhospho [S3(100)]	0.00140775	0.000227568	1	1	1	Q92609	Q92609 [520-529]	Q92609 1xPhospho [S522(100)]	0	1212.53302	High	High	0.0001567	0.0004656	1.87
False	High	[R].SESSGILPNTTDMR.[L]	1xPhospho [S3(99.5)]	1.11036e-06	0.000227568	1	1	1	Q92667	Q92667 [105-118]	Q92667 1xPhospho [S107(99.5)]	0	1587.67203	High	High	0.0001567	1.765e-07	2.85
False	High	[R].SESLIDASEDSQLEAAIR.[A]	1xPhospho [S11(100)]	5.88629e-11	0.000227568	1	1	1	O94888	O94888 [278-295]	O94888 1xPhospho [S288(100)]	0	2013.90124	High	High	0.0001567	3.395e-12	4.66
False	High	[R].SFEEEGEHLGSR.[K]		1.95284e-07	0.000227568	1	1	1	Q9BXW6	Q9BXW6 [499-510]		0	1376.6077	High	High	0.0001567	2.597e-08	3.0
False	High	[K].SFGSPNRAYTHQVVTR.[W]	2xPhospho [S4(99.5); T10(100)]	0.000729145	0.000227568	1	1	1	P50613	P50613 [161-176]	P50613 2xPhospho [S164(99.5); T170(100)]	1	1979.85247	High	High	0.0001567	0.0002255	2.54
False	High	[R].SFSKEVEER.[S]	1xPhospho [S3(100)]	0.00315794	0.000227568	1	1	7	Q04637	Q04637 [1185-1193]	Q04637 1xPhospho [S1187(100)]	1	1190.50891	High	High	0.0001567	0.001141	2.55
False	High	[R].SFSKEVEER.[S]		0.000139872	0.000227568	1	1	3	Q04637	Q04637 [1185-1193]		1	1110.54258	High	High	0.0001567	3.646e-05	2.7
False	High	[K].SFSKEELMSSDLEETAGSTSIPKR.[K]	1xOxidation [M8]; 1xPhospho [S/T]	7.86033e-07	0.000227568	1	1	3	O00567	O00567 [511-534]		2	2725.2274	High	High	0.0001567	1.207e-07	3.99
False	High	[K].SFSKEELMSSDLEETAGSTSIPKR.[K]	1xPhospho [S/T]	2.74099e-10	0.000227568	1	1	2	O00567	O00567 [511-534]		2	2709.23248	High	High	0.0001567	1.85e-11	4.58
False	High	[K].SFSKEELMSSDLEETAGSTSIPK.[R]	1xOxidation [M8]; 1xPhospho [S/T]	6.36827e-07	0.000227568	1	1	2	O00567	O00567 [511-533]		1	2569.12629	High	High	0.0001567	9.544e-08	3.74
False	High	[K].SFSKEELMSSDLEETAGSTSIPK.[R]	1xPhospho [S/T]	1.15935e-06	0.000227568	1	1	1	O00567	O00567 [511-533]		1	2553.13137	High	High	0.0001567	1.852e-07	4.04
False	High	[R].SFELPPYTPPPILSPVR.[E]	2xPhospho [T8(100); S14(100)]	0.000221285	0.000227568	1	1	3	Q6PJG2	Q6PJG2 [648-664]	Q6PJG2 2xPhospho [T655(100); S661(100)]	0	2069.97487	High	High	0.0001567	6.053e-05	3.41
False	High	[K].SFSKEELMSSDLEETAGSTSIPK.[R]	1xOxidation [M8]	1.3197e-06	0.000227568	1	1	1	O00567	O00567 [511-533]		1	2489.15996	High	High	0.0001567	2.141e-07	2.61
False	High	[R].SFSADNFIGIQR.[S]	1xPhospho [S3(100)]	2.78534e-05	0.000227568	1	1	2	Q8N7R7	Q8N7R7 [342-353]	Q8N7R7 1xPhospho [S344(100)]	0	1434.64132	High	High	0.0001567	6.178e-06	2.67
False	High	[R].SFSADNFIGIQR.[S]		7.31912e-05	0.000227568	1	1	1	Q8N7R7	Q8N7R7 [342-353]		0	1354.67499	High	High	0.0001567	1.79e-05	2.36
False	High	[K].SFNYSPNSSTSEVSSTSASK.[A]	1xPhospho [S/T/Y]	0.00470096	0.000227568	1	1	1	Q5VT52	Q5VT52 [589-608]		0	2146.88123	High	High	0.0001567	0.001763	1.73
False	High	[R].SFLVASVLPGPDGNINSPTR.[N]	1xPhospho [T19(99.4)]	0.0001283	0.000227568	1	1	2	Q7Z3K3	Q7Z3K3 [1322-1341]	Q7Z3K3 1xPhospho [T1340(99.4)]	0	2121.03761	High	High	0.0001567	3.317e-05	3.62
False	High	[R].SFLSEPSSPGR.[T]	1xPhospho [S8(100)]	0.0030412	0.000227568	1	1	2	Q69YN4	Q69YN4 [1572-1582]	Q69YN4 1xPhospho [S1579(100)]	0	1243.53546	High	High	0.0001567	0.00109	2.0
False	High	[K].SFKLSGFSFKK.[N]	1xPhospho [S8(100)]	0.000765415	0.000227568	1	1	4	P29966	P29966 [163-173]	P29966 1xPhospho [S170(100)]	2	1355.67592	High	High	0.0001567	0.0002385	2.47
False	High	[K].SFSKEELMSSDLEETAGSTSIPK.[R]		0.0012984	0.000227568	1	1	1	O00567	O00567 [511-533]		1	2473.16504	High	High	0.0001567	0.0004269	1.96
False	High	[R].SLSSPTVTLSAPLEGAK.[D]	1xPhospho [S3(99.6)]	3.39382e-06	0.000227568	1	1	2	Q96PU5	Q96PU5 [446-462]	Q96PU5 1xPhospho [S448(99.6)]	0	1737.86702	High	High	0.0001567	6.064e-07	3.03
False	High	[K].SLSSSLDDTEVKK.[V]	1xPhospho [S3(100)]	5.57629e-06	0.000227568	1	1	1	O95292	O95292 [156-168]	O95292 1xPhospho [S158(100)]	1	1488.68291	High	High	0.0001567	1.047e-06	2.82
False	High	[R].SLSSSPQAQPPRPAELSDEEVAELFQR.[L]	1xPhospho [S]	2.37673e-06	0.000227568	1	1	2	Q4V328	Q4V328 [688-714]		0	3048.431	High	High	0.0001567	4.088e-07	2.67
False	High	[R].SSRSSPELTR.[K]	1xPhospho [S5(100)]	0.00292877	0.000227568	1	1	1	Q9UQ35	Q9UQ35 [1690-1699]	Q9UQ35 1xPhospho [S1694(100)]	1	1199.54161	High	High	0.0001567	0.001046	2.76
False	High	[R].SSSAASMAEEEASAVSTAAAQFTK.[L]	1xPhospho [S/T]	4.7271e-05	0.000227568	1	1	1	Q9HCK8	Q9HCK8 [2218-2241]		0	2412.02724	High	High	0.0001567	1.103e-05	2.33
False	High	[R].SSSAPNVHINTIEPVNIDDLIR.[D]	1xPhospho [S3(98.9)]	7.42303e-06	0.000227568	1	1	2	P15056	P15056 [363-384]	P15056 1xPhospho [S365(98.9)]	0	2484.21301	High	High	0.0001567	1.432e-06	2.75
False	High	[R].SSSDNNTNTLGR.[N]	1xPhospho [S3(98.9)]	4.80426e-05	0.000227568	1	1	1	Q9ULT8	Q9ULT8 [1569-1580]	Q9ULT8 1xPhospho [S1571(98.9)]	0	1345.53798	High	High	0.0001567	1.125e-05	2.4
False	High	[R].SSSEDAESLAPR.[S]	1xPhospho [S3(100)]	0.000486515	0.000227568	1	1	1	Q4G0J3	Q4G0J3 [298-309]	Q4G0J3 1xPhospho [S300(100)]	0	1328.53658	High	High	0.0001567	0.0001448	1.92
False	High	[R].SSSEDDDLDVESDFDDASINSYSVSDGSTSR.[S]	1xPhospho [S12(95.7)]	9.36218e-06	0.000227568	1	1	1	Q14839	Q14839 [308-338]	Q14839 1xPhospho [S319(95.7)]	0	3381.29218	High	High	0.0001567	1.855e-06	2.78
False	High	[R].SSSEDDDLDVESDFDDASINSYSVSDGSTSR.[S]	2xPhospho [S/Y/T]	4.57647e-05	0.000227568	1	1	2	Q14839	Q14839 [308-338]		0	3461.25851	High	High	0.0001567	1.065e-05	2.46
False	High	[R].SSSESYTQSFQSR.[K]	1xPhospho [S3(99.2)]	0.000829915	0.000227568	1	1	1	Q9BTU6	Q9BTU6 [460-472]	Q9BTU6 1xPhospho [S462(99.2)]	0	1573.61662	High	High	0.0001567	0.0002608	1.19
False	High	[R].SSSLEGFHNHFK.[V]	1xPhospho [S3(100)]	0.00146189	0.000227568	1	1	1	Q13480	Q13480 [417-428]	Q13480 1xPhospho [S419(100)]	0	1469.62092	High	High	0.0001567	0.0004864	1.85
False	High	[K].SSSLESLQTAVAEVTLNGDIPFHRPRPR.[I]	2xPhospho [S6(98.3); S/T]	0.00026158	0.000227568	1	1	1	Q8TEW0	Q8TEW0 [887-914]	Q8TEW0 2xPhospho [S892(98.3); S/T]	0	3237.54533	High	High	0.0001567	7.299e-05	3.18
False	High	[R].SSSLGNSPERGPLRPFVPEQELLR.[S]	1xPhospho [S]	0.00540525	0.000227568	1	1	2	Q5SQI0	Q5SQI0 [270-293]		1	2745.37197	High	High	0.0001567	0.002069	2.57
False	High	[R].SSSLGNSPERGPLRPFVPEQELLR.[S]	2xPhospho [S3(94.3); S7(94.3)]	0.000102278	0.000227568	1	1	1	Q5SQI0	Q5SQI0 [270-293]	Q5SQI0 2xPhospho [S272(94.3); S276(94.3)]	1	2825.3383	High	High	0.0001567	2.592e-05	4.08
False	High	[R].SSSLGSTPHEELER.[L]	1xPhospho [S3(98.5)]	0.000524687	0.000227568	1	1	1	Q9NRA8	Q9NRA8 [351-364]	Q9NRA8 1xPhospho [S353(98.5)]	0	1608.69012	High	High	0.0001567	0.0001568	2.38
False	High	[K].SSSISEEKGDSDDEKPR.[K]	1xPhospho [S11(100)]	0.000970416	0.000227568	1	1	3	Q9UKV3	Q9UKV3 [206-222]	Q9UKV3 1xPhospho [S216(100)]	1	1945.80225	High	High	0.0001567	0.0003094	2.34
False	High	[R].SSSMAAGLER.[N]	1xPhospho [S3(100)]	0.0037713	0.000227568	1	1	1	Q9UQB8	Q9UQB8 [364-373]	Q9UQB8 1xPhospho [S366(100)]	0	1088.4442	High	High	0.0001567	0.001388	2.11
False	High	[R].SSSMSSIDLVSASDDVHR.[F]	1xPhospho [S]	0.00429062	0.000227568	1	1	2	Q9Y5P4	Q9Y5P4 [375-392]		0	1972.83178	High	High	0.0001567	0.001595	1.42
False	High	[R].SSSMSSIDLVSASDDVHR.[F]	2xPhospho [S]	0.000228567	0.000227568	1	1	1	Q9Y5P4	Q9Y5P4 [375-392]		0	2052.79811	High	High	0.0001567	6.266e-05	2.34
False	High	[K].SSSSPELQTLQDILGDPGDKADVGR.[L]	1xPhospho [S3(98.4)]	6.08691e-13	0.000227568	1	1	1	P49815	P49815 [1385-1409]	P49815 1xPhospho [S1387(98.4)]	1	2665.23526	High	High	0.0001567	2.196e-14	4.4
False	High	[K].SSSSPELQTLQDILGDPGDK.[A]	1xPhospho [S/T]	6.29256e-05	0.000227568	1	1	3	P49815	P49815 [1385-1404]		0	2166.98021	High	High	0.0001567	1.518e-05	1.89
False	High	[R].SSSSLLASPGHISVKEPTPSIASDISLPIATQELR.[Q]	2xPhospho [S23(100); S26(100)]	1.76073e-10	0.000227568	1	1	2	A0FGR8	A0FGR8 [736-770]	A0FGR8 2xPhospho [S758(100); S761(100)]	1	3748.84459	High	High	0.0001567	1.139e-11	6.23
False	High	[R].SSSSLLASPGHISVKEPTPSIASDISLPIATQELR.[Q]	1xPhospho [S/T]	0.000613544	0.000227568	1	1	1	A0FGR8	A0FGR8 [736-770]		1	3668.87826	High	High	0.0001567	0.0001862	3.57
False	High	[R].SSSSGSDDYAYTQALLLHQR.[A]	1xPhospho [S/Y/T]	6.42989e-05	0.000227568	1	1	2	Q8N5C8	Q8N5C8 [504-523]		0	2278.9976	High	High	0.0001567	1.555e-05	1.97
False	High	[R].SSSPVTELASRSPIR.[Q]	2xPhospho [S3(100); S/T]	0.00234869	0.000227568	1	1	1	Q9UQ35	Q9UQ35 [1101-1115]	Q9UQ35 2xPhospho [S1103(100); S/T]	1	1746.78232	High	High	0.0001567	0.000823	2.68
False	High	[R].SSPPAPPLPPGSGSPGTPQALPR.[R]	1xPhospho [S/T]	0.000150849	0.000227568	1	1	1	Q9Y3L3	Q9Y3L3 [585-607]		0	2245.10127	High	High	0.0001567	3.981e-05	3.16
False	High	[R].SSSPVQVEEEPVR.[L]	1xPhospho [S3(99)]	0.000553771	0.000227568	1	1	1	Q8IZ21	Q8IZ21 [116-128]	Q8IZ21 1xPhospho [S118(99)]	0	1522.67849	High	High	0.0001567	0.0001668	1.91
False	High	[R].SSSPASALTPEGEATSVTLVEELSLQEAMR.[K]	1xPhospho [S/T]	1.10673e-05	0.000227568	1	1	3	Q9Y467	Q9Y467 [872-901]		0	3170.48105	High	High	0.0001567	2.226e-06	2.61
False	High	[K].SSSPAPADIAQTVQEDLR.[T]	1xPhospho [S3(99)]	1.0532e-08	0.000227568	1	1	14	Q13283	Q13283 [230-247]	Q13283 1xPhospho [S232(99)]	0	1964.89609	High	High	0.0001567	1.04e-09	3.14
False	High	[K].SSSPAPADIAQTVQEDLR.[T]	1xPhospho [S3(99)]; 1xDehydrated [T12(100)]	6.75782e-07	0.000227568	1	1	2	Q13283	Q13283 [230-247]	Q13283 1xPhospho [S232(99)]; 1xDehydrated [T241(100)]	0	1946.88553	High	High	0.0001567	1.018e-07	2.42
False	High	[K].SSSPAPADIAQTVQEDLR.[T]		5.09316e-08	0.000227568	1	1	2	Q13283	Q13283 [230-247]		0	1884.92976	High	High	0.0001567	5.893e-09	2.74
False	High	[R].SSSMSSLTGAYTSGIPSSSR.[N]	2xPhospho [S6(98); S/T/Y]	8.79334e-05	0.000227568	1	1	1	A8CG34	A8CG34 [368-387]	A8CG34 2xPhospho [S373(98); S/T/Y]	0	2122.83997	High	High	0.0001567	2.196e-05	2.17
False	High	[R].SSSMSSLTGAYASGIPSSSR.[N]	2xPhospho [S3(98.6); S6(99.3)]	1.3485e-06	0.000227568	1	1	2	Q96HA1	Q96HA1 [391-410]	Q96HA1 2xPhospho [S393(98.6); S396(99.3)]	0	2092.82941	High	High	0.0001567	2.181e-07	2.98
False	High	[R].SSSPIPLTPSKEGSAVFAGFEGR.[R]	1xPhospho [S/T]	0.00150994	0.000227568	1	1	1	Q8N5Y2	Q8N5Y2 [398-420]		1	2401.14353	High	High	0.0001567	0.0005031	1.53
False	High	[R].SSPNVANQPPSPGGK.[S]	1xPhospho [S11(100)]	0.000616863	0.000227568	1	1	3	P55196	P55196 [1172-1186]	P55196 1xPhospho [S1182(100)]	0	1516.67916	High	High	0.0001567	0.0001877	2.63
False	High	[R].SSPNPFITGLTR.[T]	1xPhospho [S/T]	0.00493377	0.000227568	1	1	1	O43426	O43426 [1391-1402]		0	1369.65116	High	High	0.0001567	0.001867	1.65
False	High	[R].SSPGQTPEEGAQALAEFAALHGPALR.[A]	1xPhospho [S/T]	4.10467e-13	0.000227568	1	1	3	Q14166	Q14166 [15-40]		0	2685.26683	High	High	0.0001567	1.424e-14	4.47
False	High	[R].SSGTASSVAFTPLQGLEIVNPQAAEKK.[V]	2xPhospho [S6(98.5); S/T]	0.000507974	0.000227568	1	1	1	Q8WWY3	Q8WWY3 [445-471]	Q8WWY3 2xPhospho [S450(98.5); S/T]	1	2890.36351	High	High	0.0001567	0.0001515	2.88
False	High	[R].SSGTASSVAFTPLQGLEIVNPQAAEK.[K]	2xPhospho [T11(100); S/T]	4.07744e-06	0.000227568	1	1	1	Q8WWY3	Q8WWY3 [445-470]	Q8WWY3 2xPhospho [T455(100); S/T]	0	2762.26855	High	High	0.0001567	7.413e-07	4.16
False	High	[R].SSGTASSVAFTPLQGLEIVNPQAAEK.[K]	1xPhospho [S/T]	0.00367125	0.000227568	1	1	1	Q8WWY3	Q8WWY3 [445-470]		0	2682.30222	High	High	0.0001567	0.001342	2.38
False	High	[R].SSGSETEQVVDFSDRETK.[N]	1xPhospho [S/T]	1.86024e-07	0.000227568	1	1	1	O95251	O95251 [99-116]		1	2080.87066	High	High	0.0001567	2.465e-08	2.92
False	High	[R].SSGSETEQVVDFSDRETK.[N]		2.1151e-05	0.000227568	1	1	1	O95251	O95251 [99-116]		1	2000.90433	High	High	0.0001567	4.553e-06	2.25
False	High	[R].SSGPYGGGGQYFAKPR.[N]		1.38243e-07	0.000227568	1	1	1	P09651	P09651 [337-352]		0	1628.78158	High	High	0.0001567	1.769e-08	2.25
False	High	[R].SSHYDELLAAEAR.[A]		0.00296047	0.000227568	1	1	1	Q7KZF4	Q7KZF4 [473-485]		0	1461.69685	High	High	0.0001567	0.001063	1.91
False	High	[K].SSGPTSLFAVTVAPPGAR.[Q]	1xPhospho [S/T]	0.000367491	0.000227568	1	1	2	Q00839	Q00839 [187-204]		0	1794.87859	High	High	0.0001567	0.0001063	2.35
False	High	[K].SSGGREDLESSGLQR.[R]		5.00568e-06	0.000227568	1	1	1	Q9UK76	Q9UK76 [70-84]		1	1577.7514	High	High	0.0001567	9.277e-07	2.65
False	High	[R].SSGDVLETFNFLENADDSDEDEENDMIEGIPEGKDKHR.[M]	1xOxidation [M26]; 1xPhospho [S18(100)]	2.02142e-06	0.000227568	1	1	1	Q13033	Q13033 [240-277]	Q13033 1xPhospho [S257(100)]	2	4392.82458	High	High	0.0001567	3.425e-07	3.42
False	High	[R].SSGDVLETFNFLENADDSDEDEENDMIEGIPEGKDKHR.[M]	1xPhospho [T/S]	1.37655e-09	0.000227568	1	1	1	Q13033	Q13033 [240-277]		2	4376.82967	High	High	0.0001567	1.103e-10	4.41
False	High	[R].SSGDVLETFNFLENADDSDEDEENDMIEGIPEGKDK.[H]	1xPhospho [S18(98.5)]	4.7271e-05	0.000227568	1	1	2	Q13033	Q13033 [240-275]	Q13033 1xPhospho [S257(98.5)]	1	4083.66965	High	High	0.0001567	1.102e-05	3.61
False	High	[R].SSGDVLETFNFLENADDSDEDEENDMIEGIPEGK.[D]	1xPhospho [S18(98.8)]	0.00450321	0.000227568	1	1	1	Q13033	Q13033 [240-273]	Q13033 1xPhospho [S257(98.8)]	0	3840.54774	High	High	0.0001567	0.001688	1.88
False	High	[K].SSFTPSSPENVIGDFLLQDR.[S]	1xPhospho [S7(99.4)]	4.75268e-05	0.000227568	1	1	1	P15822	P15822 [531-550]	P15822 1xPhospho [S537(99.4)]	0	2289.04348	High	High	0.0001567	1.114e-05	1.83
False	High	[R].SSGHSSSELSPDAVEK.[A]	1xPhospho [S10(100)]	6.99514e-06	0.000227568	1	1	2	Q9UQ35	Q9UQ35 [1378-1393]	Q9UQ35 1xPhospho [S1387(100)]	0	1696.70617	High	High	0.0001567	1.348e-06	3.04
False	High	[K].SSSSPELQTLQDILGDPGDKADVGRLSPEVK.[A]	2xPhospho [S27(100); S/T]	1.0704e-08	0.000227568	1	1	3	P49815	P49815 [1385-1415]	P49815 2xPhospho [S1411(100); S/T]	2	3398.57642	High	High	0.0001567	1.057e-09	6.25
False	High	[R].SSHYGGSLPNVNQIGSGLAEFQSPLHSPLDSSR.[S]	1xPhospho [S7(100)]	1.01085e-07	0.000227568	1	1	1	Q53ET0	Q53ET0 [64-96]	Q53ET0 1xPhospho [S70(100)]	0	3518.63362	High	High	0.0001567	1.258e-08	3.35
False	High	[R].SSLETLEDIEENAPLRR.[C]	1xPhospho [S/T]	0.000402794	0.000227568	1	1	2	Q8TDN4	Q8TDN4 [290-306]		1	2051.9645	High	High	0.0001567	0.0001174	2.17
False	High	[R].SSPELLPSGVTDENEVTTAVTEK.[V]	1xPhospho [S/T]	1.81844e-05	0.000227568	1	1	2	P42566	P42566 [562-584]		0	2483.14365	High	High	0.0001567	3.862e-06	2.84
False	High	[R].SSMSGLHLVK.[Q]	1xOxidation [M3]; 1xPhospho [S4(100)]	0.00115941	0.000227568	1	1	1	Q13085	Q13085 [77-86]	Q13085 1xPhospho [S80(100)]	0	1154.52754	High	High	0.0001567	0.0003769	2.41
False	High	[R].SSLSGDEEDELFKGATLK.[A]	2xPhospho [S4(99.6); S/T]	5.10404e-07	0.000227568	1	1	2	Q5T1M5	Q5T1M5 [1161-1178]	Q5T1M5 2xPhospho [S1164(99.6); S/T]	1	2085.8665	High	High	0.0001567	7.5e-08	2.31
False	High	[R].SSLSGDEEDELFKGATLK.[A]	1xPhospho [S4(100)]	9.28265e-10	0.000227568	1	1	1	Q5T1M5	Q5T1M5 [1161-1178]	Q5T1M5 1xPhospho [S1164(100)]	1	2005.90017	High	High	0.0001567	7.134e-11	3.96
False	High	[R].SSLSGDEEDELFKGATLK.[A]		1.62013e-06	0.000227568	1	1	1	Q5T1M5	Q5T1M5 [1161-1178]		1	1925.93384	High	High	0.0001567	2.681e-07	2.31
False	High	[R].SSLSGDEEDELFK.[G]	1xPhospho [S4(100)]	5.9942e-05	0.000227568	1	1	1	Q5T1M5	Q5T1M5 [1161-1173]	Q5T1M5 1xPhospho [S1164(100)]	0	1535.61489	High	High	0.0001567	1.432e-05	2.71
False	High	[K].SSKASLGSLEGEAEAEASSPKGK.[F]	2xPhospho [S8(98.7); S]	0.000337094	0.000227568	1	1	1	Q09666	Q09666 [5745-5767]	Q09666 2xPhospho [S5752(98.7); S]	2	2380.03167	High	High	0.0001567	9.638e-05	2.85
False	High	[R].SSLSGDEEDELFK.[G]		4.92528e-06	0.000227568	1	1	1	Q5T1M5	Q5T1M5 [1161-1173]		0	1455.64856	High	High	0.0001567	9.122e-07	2.06
False	High	[R].SSLGSLQTPEAVTTR.[K]	1xPhospho [S/T]	3.82981e-05	0.000227568	1	1	2	Q7Z2W4	Q7Z2W4 [386-400]		0	1626.77346	High	High	0.0001567	8.774e-06	2.83
False	High	[R].SSLGQSASETEEDTVSVSKKEK.[N]	2xPhospho [S6(100); S8(99.1)]	2.59958e-07	0.000227568	1	1	4	Q13435	Q13435 [302-323]	Q13435 2xPhospho [S307(100); S309(99.1)]	2	2486.05828	High	High	0.0001567	3.564e-08	3.76
False	High	[R].SSLGQSASETEEDTVSVSKKEK.[N]	1xPhospho [S8(100)]	4.32253e-09	0.000227568	1	1	3	Q13435	Q13435 [302-323]	Q13435 1xPhospho [S309(100)]	2	2406.09195	High	High	0.0001567	3.883e-10	3.59
False	High	[R].SSLGQSASETEEDTVSVSKK.[E]	2xPhospho [S6(100); S8(98.7)]	0.0026871	0.000227568	1	1	1	Q13435	Q13435 [302-321]	Q13435 2xPhospho [S307(100); S309(98.7)]	1	2228.92072	High	High	0.0001567	0.000955	2.04
False	High	[R].SSLGQSASETEEDTVSVSKK.[E]	1xPhospho [S6(100)]	7.40723e-07	0.000227568	1	1	2	Q13435	Q13435 [302-321]	Q13435 1xPhospho [S307(100)]	1	2148.95439	High	High	0.0001567	1.127e-07	3.44
False	High	[R].SSLGQSASETEEDTVSVSKK.[E]		2.43376e-05	0.000227568	1	1	1	Q13435	Q13435 [302-321]		1	2068.98806	High	High	0.0001567	5.305e-06	2.8
False	High	[R].SSIHNFMTHPEFR.[I]	1xPhospho [S/T]	1.1248e-05	0.000227568	1	1	1	P20020	P20020 [1139-1151]		0	1682.7145	High	High	0.0001567	2.264e-06	2.9
False	High	[R].SSESSPNHSLHNEVADDSQLEK.[A]	2xPhospho [S5(97.7); S]	9.08275e-05	0.000227568	1	1	1	Q9ULH0	Q9ULH0 [1590-1611]	Q9ULH0 2xPhospho [S1594(97.7); S]	0	2570.00798	High	High	0.0001567	2.268e-05	3.23
False	High	[R].SSSSSQESLNRPFSSK.[W]	1xPhospho [S5(100)]	3.41219e-06	0.000227568	1	1	1	O75122	O75122 [323-338]	O75122 1xPhospho [S327(100)]	0	1807.78581	High	High	0.0001567	6.101e-07	2.84
False	High	[R].SSSTSDILEPFTVER.[A]	1xPhospho [S3(98.4)]	1.85418e-06	0.000227568	1	1	3	Q6GYQ0	Q6GYQ0 [795-809]	Q6GYQ0 1xPhospho [S797(98.4)]	0	1747.7786	High	High	0.0001567	3.115e-07	3.03
False	High	[K].SVAAEGALLPQTPPSPR.[N]	2xPhospho [T12(100); S15(100)]	4.15277e-05	0.000227568	1	1	4	Q86X27	Q86X27 [315-331]	Q86X27 2xPhospho [T326(100); S329(100)]	0	1850.84492	High	High	0.0001567	9.56e-06	2.66
False	High	[K].SVAEGLSGSLVQEPFQLATEK.[R]	1xPhospho [S7(98.1)]	0.00261574	0.000227568	1	1	1	Q9ULW0	Q9ULW0 [646-666]	Q9ULW0 1xPhospho [S652(98.1)]	0	2270.09518	High	High	0.0001567	0.0009245	2.0
False	High	[R].SVAVSDEEEVEEEAER.[R]	1xPhospho [S5(100)]	3.20865e-07	0.000227568	1	1	1	Q9Y6X9	Q9Y6X9 [739-754]	Q9Y6X9 1xPhospho [S743(100)]	0	1886.7539	High	High	0.0001567	4.497e-08	3.35
False	High	[K].SVESTSPEPSKIMLVEPPVAK.[V]	1xPhospho [S/T]	0.000871193	0.000227568	1	1	1	P18583	P18583 [278-298]		1	2305.13969	High	High	0.0001567	0.0002755	2.44
False	High	[R].SVGGSGGGSFGDNLVTR.[S]	1xPhospho [S9(100)]	7.39855e-05	0.000227568	1	1	1	P02545	P02545 [628-644]	P02545 1xPhospho [S636(100)]	0	1646.717	High	High	0.0001567	1.812e-05	2.29
False	High	[R].SVIDPVPAPVGDSHVDGAAK.[S]		0.00182336	0.000227568	1	1	1	Q13177	Q13177 [197-216]		0	1930.98688	High	High	0.0001567	0.0006218	1.12
False	High	[R].SVIDPVPAPVGDSHVDGAAK.[S]	1xPhospho [S1(100)]	1.53019e-10	0.000227568	1	1	2	Q13177	Q13177 [197-216]	Q13177 1xPhospho [S197(100)]	0	2010.95321	High	High	0.0001567	9.746e-12	3.32
False	High	[R].SVIEPLPVTPTR.[D]		0.000326355	0.000227568	1	1	1	Q13153	Q13153 [204-215]		0	1308.75218	High	High	0.0001567	9.315e-05	2.07
False	High	[R].SVIEPLPVTPTR.[D]	1xPhospho [S1(100)]	2.92399e-05	0.000227568	1	1	1	Q13153	Q13153 [204-215]	Q13153 1xPhospho [S204(100)]	0	1388.71851	High	High	0.0001567	6.492e-06	2.57
False	High	[K].SVNEILGLAESSPNEPK.[A]	1xPhospho [S12(99.4)]	1.35868e-05	0.000227568	1	1	1	Q9H8G2	Q9H8G2 [301-317]	Q9H8G2 1xPhospho [S312(99.4)]	0	1863.87356	High	High	0.0001567	2.799e-06	2.74
False	High	[K].SVPTFTVIPEGPRSPSPLMVVDNEEEPMEGVPLEQYR.[A]	1xOxidation [M28]; 2xPhospho [S/T/Y]	0.00347902	0.000227568	1	1	1	Q9C086	Q9C086 [84-120]		1	4301.94233	High	High	0.0001567	0.001266	1.69
False	High	[K].SVPVNNLPERSPTDSPR.[E]	1xPhospho [S11(99.2)]	0.00237412	0.000227568	1	1	1	P49454	P49454 [3069-3085]	P49454 1xPhospho [S3079(99.2)]	1	1944.9175	High	High	0.0001567	0.0008326	2.34
False	High	[R].SVRIPSPNILK.[T]	1xPhospho [S6(100)]	0.00283571	0.000227568	1	1	2	Q5VUA4	Q5VUA4 [2096-2106]	Q5VUA4 1xPhospho [S2101(100)]	1	1303.71336	High	High	0.0001567	0.001011	2.44
False	High	[R].SVRPTDSNVSPAISIHEIGAVGATK.[T]	2xPhospho [S10(100); S14(100)]	1.15557e-05	0.000227568	1	1	1	P46020	P46020 [972-996]	P46020 2xPhospho [S981(100); S985(100)]	0	2666.25865	High	High	0.0001567	2.335e-06	3.48
False	High	[K].SVSDPVEDKKEQESDEEEEEEEEDEPSGATTR.[S]	1xPhospho [S14(100)]	1.29426e-05	0.000227568	1	1	1	Q8NFC6	Q8NFC6 [2973-3004]	Q8NFC6 1xPhospho [S2986(100)]	2	3718.47708	High	High	0.0001567	2.645e-06	2.92
False	High	[R].SVSEINSDDELSGK.[G]	1xPhospho [S7(100)]	0.000110903	0.000227568	1	1	1	P82094	P82094 [338-351]	P82094 1xPhospho [S344(100)]	0	1559.64725	High	High	0.0001567	2.823e-05	2.1
False	High	[R].SVSGKTPGDFYDRR.[T]	1xPhospho [S3(100)]	0.000289823	0.000227568	1	1	1	Q3V6T2	Q3V6T2 [1734-1747]	Q3V6T2 1xPhospho [S1736(100)]	2	1664.74283	High	High	0.0001567	8.172e-05	2.24
False	High	[R].SVVSFDKVKEPR.[K]	2xPhospho [S1(100); S4(100)]	0.000413809	0.000227568	1	1	3	Q15424	Q15424 [601-612]	Q15424 2xPhospho [S601(100); S604(100)]	2	1550.70155	High	High	0.0001567	0.0001207	2.38
False	High	[R].SVVSFDKVKEPR.[K]	1xPhospho [S4(100)]	3.41942e-05	0.000227568	1	1	3	Q15424	Q15424 [601-612]	Q15424 1xPhospho [S604(100)]	2	1470.73522	High	High	0.0001567	7.742e-06	2.86
False	High	[K].SVVSDLEADDVKGSVPLSSSPPATHFPDETEITNPVPK.[K]	2xPhospho [S19(95.3); S20(95.3)]	0.00071744	0.000227568	1	1	2	P11388	P11388 [1374-1411]	P11388 2xPhospho [S1392(95.3); S1393(95.3)]	1	4121.88797	High	High	0.0001567	0.0002222	4.18
False	High	[K].SVVSDLEADDVKGSVPLSSSPPATHFPDETEITNPVPK.[K]	1xPhospho [S/T]	1.68801e-07	0.000227568	1	1	5	P11388	P11388 [1374-1411]		1	4041.92164	High	High	0.0001567	2.214e-08	5.19
False	High	[K].SVVSDLEADDVK.[G]	1xPhospho [S4(100)]	0.000357708	0.000227568	1	1	1	P11388	P11388 [1374-1385]	P11388 1xPhospho [S1377(100)]	0	1356.59303	High	High	0.0001567	0.0001028	1.96
False	High	[K].SVVSDLEADDVK.[G]		0.000132523	0.000227568	1	1	1	P11388	P11388 [1374-1385]		0	1276.6267	High	High	0.0001567	3.439e-05	1.98
False	High	[K].STVTGERQSGDGQESTEPVENKVGK.[K]	1xPhospho [S9(100)]	2.53576e-06	0.000227568	1	1	3	O15234	O15234 [140-164]	O15234 1xPhospho [S148(100)]	2	2699.21559	High	High	0.0001567	4.381e-07	3.06
False	High	[R].SVVGTPAYLAPEVLR.[SN]	1xPhospho [S1(100)]	0.000213081	0.000227568	1	2	1	Q15139	Q15139 [742-756]	Q15139 1xPhospho [S742(100)]	0	1651.8455	High	High	0.0001567	5.807e-05	2.64
False	High	[R].SVSVATGLNMMK.[K]	1xPhospho [S3(100)]	0.000725222	0.000227568	1	1	1	Q9UHR4	Q9UHR4 [329-340]	Q9UHR4 1xPhospho [S331(100)]	0	1317.59424	High	High	0.0001567	0.0002245	1.95
False	High	[K].SVSTTNIAGHFNDESPLGLRR.[I]	2xPhospho [S3(100); S15(100)]	0.000324599	0.000227568	1	1	1	Q92974	Q92974 [149-169]	Q92974 2xPhospho [S151(100); S163(100)]	1	2431.08029	High	High	0.0001567	9.242e-05	4.71
False	High	[K].SVSTTNIAGHFNDESPLGLRR.[I]	1xPhospho [S/T]	8.93687e-05	0.000227568	1	1	1	Q92974	Q92974 [149-169]		1	2351.11396	High	High	0.0001567	2.235e-05	2.36
False	High	[K].SVSTTNIAGHFNDESPLGLR.[R]	1xPhospho [S3(99.5)]	5.76635e-08	0.000227568	1	1	1	Q92974	Q92974 [149-168]	Q92974 1xPhospho [S151(99.5)]	0	2195.01285	High	High	0.0001567	6.764e-09	3.13
False	High	[R].SVSSFPVPQDNVDTHPGSGKEVR.[V]	1xPhospho [S1(100)]	8.55922e-05	0.000227568	1	1	1	Q676U5	Q676U5 [287-309]	Q676U5 1xPhospho [S287(100)]	1	2519.15622	High	High	0.0001567	2.122e-05	2.87
False	High	[R].SVSLTGAPESVQK.[A]	1xPhospho [S3(100)]	0.0015181	0.000227568	1	1	1	Q92945	Q92945 [191-203]	Q92945 1xPhospho [S193(100)]	0	1382.6563	High	High	0.0001567	0.0005061	1.88
False	High	[R].SVSVATGLNMMKK.[Q]	1xPhospho [S3(99.3)]	0.00470096	0.000227568	1	1	1	Q9UHR4	Q9UHR4 [329-341]	Q9UHR4 1xPhospho [S331(99.3)]	1	1445.6892	High	High	0.0001567	0.001773	1.41
False	High	[R].STVLTPMFVETQASQGTLQTRTQEGSLSAR.[W]	2xPhospho [S14(100); T17(99.5)]	0.00237412	0.000227568	1	1	3	P78527	P78527 [2599-2628]	P78527 2xPhospho [S2612(100); T2615(99.5)]	1	3384.55424	High	High	0.0001567	0.000831	3.89
False	High	[R].STVLTPMFVETQASQGTLQTR.[T]	2xPhospho [T5(100); S14(100)]	6.42989e-05	0.000227568	1	1	3	P78527	P78527 [2599-2619]	P78527 2xPhospho [T2603(100); S2612(100)]	0	2455.09758	High	High	0.0001567	1.547e-05	3.96
False	High	[R].STVLTPMFVETQASQGTLQTR.[T]	1xOxidation [M7]; 1xPhospho [S14(100)]	4.45462e-05	0.000227568	1	1	2	P78527	P78527 [2599-2619]	P78527 1xPhospho [S2612(100)]	0	2391.12617	High	High	0.0001567	1.033e-05	1.92
False	High	[R].STEPELIQVKSELPLDPLPVPTEEGNPLLK.[H]	1xPhospho [S/T]	0.000799165	0.000227568	1	1	1	Q15758	Q15758 [493-522]		1	3362.73825	High	High	0.0001567	0.0002498	2.17
False	High	[R].STDSPIIIEPLSKPDYR.[N]	1xPhospho [S/T/Y]	1.49731e-05	0.000227568	1	1	1	Q86YH2	Q86YH2 [111-127]		0	2010.97836	High	High	0.0001567	3.114e-06	2.64
False	High	[R].STDEYSEADEEEEEEEGKPSR.[K]	1xPhospho [S6(100)]	2.70544e-06	0.000227568	1	1	1	Q96T23	Q96T23 [1277-1297]	Q96T23 1xPhospho [S1282(100)]	0	2524.9359	High	High	0.0001567	4.722e-07	3.16
False	High	[R].STAQQELDGKPASPTPVIVASHTANKEEK.[S]	1xPhospho [S13(99.6)]	2.26205e-14	0.000227568	1	1	2	P35606	P35606 [847-875]	P35606 1xPhospho [S859(99.6)]	1	3113.51506	High	High	0.0001567	5.821e-16	4.68
False	High	[K].SSTPPGESYFGVSSLQLK.[G]	1xPhospho [T3(100)]	5.37561e-08	0.000227568	1	1	2	Q9UQ35	Q9UQ35 [1041-1058]	Q9UQ35 1xPhospho [T1043(100)]	0	1963.90486	High	High	0.0001567	6.275e-09	3.61
False	High	[R].SSTPLPTISSSAENTRQNGSNDSDRYSDNEEDSK.[I]	1xPhospho [S27(100)]	0.000176406	0.000227568	1	1	1	P42167	P42167 [158-191]	P42167 1xPhospho [S184(100)]	2	3768.57405	High	High	0.0001567	4.734e-05	3.18
False	High	[K].STFAGSPERESIHILSVDEK.[N]	1xPhospho [S6(100)]	2.87702e-05	0.000227568	1	1	1	Q2TBE0	Q2TBE0 [474-493]	Q2TBE0 1xPhospho [S479(100)]	1	2282.07003	High	High	0.0001567	6.408e-06	3.1
False	High	[R].SSTPLPTISSSAENTR.[Q]	1xPhospho [T3(98.4)]	0.000568912	0.000227568	2	2	1	P42167; P42166	P42167 [158-173]; P42166 [158-173]	P42167 1xPhospho [T160(98.4)]; P42166 1xPhospho [T160(98.4)]	0	1727.78475	High	High	0.0001567	0.0001714	2.5
False	High	[R].SSTGPEPPAPTPLLAER.[H]		0.000233555	0.000227568	1	1	1	Q9UQ35	Q9UQ35 [357-373]		0	1719.89119	High	High	0.0001567	6.443e-05	2.85
False	High	[R].SSTFPQTDVLSSSLEAEHR.[L]	1xPhospho [S13(98.5)]	0.000757202	0.000227568	1	1	1	Q86WP2	Q86WP2 [369-387]	Q86WP2 1xPhospho [S381(98.5)]	0	2170.96523	High	High	0.0001567	0.0002348	2.69
False	High	[K].SSSVSPSASFR.[G]	1xPhospho [S5(100)]	0.00107511	0.000227568	1	1	1	Q04727	Q04727 [204-214]	Q04727 1xPhospho [S208(100)]	0	1191.50416	High	High	0.0001567	0.0003475	2.06
False	High	[R].SSSVLSLEGSEK.[G]	2xPhospho [S3(100); S6(100)]	0.00305761	0.000227568	1	1	1	A1L390	A1L390 [638-649]	A1L390 2xPhospho [S640(100); S643(100)]	0	1382.5488	High	High	0.0001567	0.001099	2.05
False	High	[R].SSSVGSSSSYPISPAVSR.[T]	2xPhospho [S/Y]	0.000404974	0.000227568	1	1	1	Q15149	Q15149 [4384-4401]		0	1914.78819	High	High	0.0001567	0.0001183	2.38
False	High	[R].SSSVGSSSSYPISPAVSR.[T]	1xPhospho [S3(99)]	1.10438e-06	0.000227568	1	1	2	Q15149	Q15149 [4384-4401]	Q15149 1xPhospho [S4386(99)]	0	1834.82186	High	High	0.0001567	1.75e-07	3.08
False	High	[R].SSTPLPTISSSAENTR.[Q]		4.94139e-07	0.000227568	2	2	1	P42167; P42166	P42167 [158-173]; P42166 [158-173]		0	1647.81842	High	High	0.0001567	7.23e-08	2.49
False	High	[R].SSSTSDILEPFTVER.[A]		8.22468e-06	0.000227568	1	1	1	Q6GYQ0	Q6GYQ0 [795-809]		0	1667.81227	High	High	0.0001567	1.605e-06	2.28
False	High	[R].STFSLPEEEEEPEPLVFAEQPSVK.[L]		0.00443121	0.000227568	1	1	1	Q6Q0C0	Q6Q0C0 [105-128]		0	2718.30325	High	High	0.0001567	0.001654	2.12
False	High	[R].STPSHGSVSSLNSTGSLSPK.[H]	2xPhospho [S18(100); S/T]	0.000965197	0.000227568	1	1	1	Q9UBC2	Q9UBC2 [238-257]	Q9UBC2 2xPhospho [S255(100); S/T]	0	2089.88389	High	High	0.0001567	0.0003072	3.0
False	High	[R].STVLTPMFVETQASQGTLQTR.[T]	1xPhospho [S14(100)]	1.98471e-07	0.000227568	1	1	6	P78527	P78527 [2599-2619]	P78527 1xPhospho [S2612(100)]	0	2375.13125	High	High	0.0001567	2.647e-08	3.53
False	High	[R].STVFKTTIPEEEEEEEEAAGVVVEEELFHQQGTPR.[A]	1xPhospho [T33(100)]	7.80884e-05	0.000227568	1	1	1	P20700	P20700 [543-577]	P20700 1xPhospho [T575(100)]	1	4053.84887	High	High	0.0001567	1.918e-05	5.44
False	High	[R].STSYQELSEELVQVVENSELADEQDKETVR.[V]	1xPhospho [S/T/Y]	3.85054e-05	0.000227568	1	1	1	Q9H813	Q9H813 [7-36]		1	3534.6007	High	High	0.0001567	8.818e-06	1.88
False	High	[R].STSTPNVHMVSTTLPVDSR.[M]	1xOxidation [M9]; 1xPhospho [S/T]	0.000305892	0.000227568	1	1	1	P04049	P04049 [257-275]		0	2124.96313	High	High	0.0001567	8.684e-05	2.06
False	High	[R].STSTPNVHMVSTTLPVDSR.[M]	1xPhospho [S11(98.4)]	0.00125032	0.000227568	1	1	1	P04049	P04049 [257-275]	P04049 1xPhospho [S267(98.4)]	0	2108.96821	High	High	0.0001567	0.0004086	1.94
False	High	[R].STSSHGTDEMESSSYRDRSPHR.[S]	1xPhospho [S19(97.6)]	0.000249179	0.000227568	1	1	2	Q8IWS0	Q8IWS0 [181-202]	Q8IWS0 1xPhospho [S199(97.6)]	2	2589.042	High	High	0.0001567	6.899e-05	5.17
False	High	[R].STPSHGSVSSLNSTGSLSPK.[H]	1xPhospho [S18(100)]	2.42342e-07	0.000227568	1	1	2	Q9UBC2	Q9UBC2 [238-257]	Q9UBC2 1xPhospho [S255(100)]	0	2009.91755	High	High	0.0001567	3.295e-08	2.56
False	High	[R].STSQGSINSPVYSR.[H]	1xPhospho [S3(100)]	2.87702e-05	0.000227568	1	1	2	O14639	O14639 [450-463]	O14639 1xPhospho [S452(100)]	0	1562.68464	High	High	0.0001567	6.408e-06	2.53
False	High	[R].STSPFGIPEEASEMLEAKPK.[N]		0.000116423	0.000227568	1	1	1	Q96D09	Q96D09 [510-529]		0	2148.05291	High	High	0.0001567	2.995e-05	2.12
False	High	[R].STSPAGQHHSPISSR.[H]	2xPhospho [S3(99); S10(100)]	1.3441e-05	0.000227568	1	1	2	Q5T200	Q5T200 [316-330]	Q5T200 2xPhospho [S318(99); S325(100)]	0	1708.684	High	High	0.0001567	2.756e-06	3.54
False	High	[R].STSLSALVR.[S]	1xPhospho [S3(100)]	0.00355468	0.000227568	1	1	1	Q5VZ89	Q5VZ89 [1323-1331]	Q5VZ89 1xPhospho [S1325(100)]	0	1013.5027	High	High	0.0001567	0.001296	2.08
False	High	[R].STSATDTHHVEMAR.[E]	1xOxidation [M12]; 1xPhospho [S/T]	0.000392073	0.000227568	1	1	2	O14874	O14874 [31-44]		0	1638.65778	High	High	0.0001567	0.0001139	2.28
False	High	[R].STSATDTHHVEMAR.[E]	1xPhospho [S/T]	5.0874e-06	0.000227568	1	1	2	O14874	O14874 [31-44]		0	1622.66286	High	High	0.0001567	9.483e-07	2.34
False	High	[K].STSAPQMSPGSSDNQSSSPQPAQQK.[L]	1xPhospho [S3(98)]	0.000113323	0.000227568	1	1	1	Q14157	Q14157 [460-484]	Q14157 1xPhospho [S462(98)]	0	2612.09303	High	High	0.0001567	2.892e-05	2.51
False	High	[R].STSPFGIPEEASEMLEAKPK.[N]	1xPhospho [S3(98.4)]	3.58609e-08	0.000227568	1	1	3	Q96D09	Q96D09 [510-529]	Q96D09 1xPhospho [S512(98.4)]	0	2228.01924	High	High	0.0001567	4.007e-09	3.43
False	High	[K].SSDQPLTVPVSPK.[F]	1xPhospho [S11(100)]	0.000553771	0.000227568	1	1	1	Q9ULW0	Q9ULW0 [728-740]	Q9ULW0 1xPhospho [S738(100)]	0	1434.6876	High	High	0.0001567	0.0001672	2.59
False	High	[K].SSADKIGEVSSPK.[A]	1xPhospho [S11(100)]	2.90825e-05	0.000227568	1	1	1	P35251	P35251 [302-314]	P35251 1xPhospho [S312(100)]	1	1384.63557	High	High	0.0001567	6.47e-06	2.16
False	High	[R].SRVPVRPPQQYSDDEDDYEDDEEDDVQNTNSALR.[Y]	1xPhospho [S12(100)]	3.80163e-11	0.000227568	1	1	1	Q92560	Q92560 [384-417]	Q92560 1xPhospho [S395(100)]	1	4076.69014	High	High	0.0001567	2.095e-12	4.72
False	High	[K].SNSVSLVPPGSSHTLPR.[R]	1xPhospho [S/T]	0.000314258	0.000227568	1	1	1	Q6R327	Q6R327 [1282-1298]		0	1814.87965	High	High	0.0001567	8.928e-05	2.48
False	High	[R].SPAKTIAPQNAPR.[D]	1xPhospho [S1(100)]	0.00218988	0.000227568	1	1	2	Q9NYF8	Q9NYF8 [300-312]	Q9NYF8 1xPhospho [S300(100)]	1	1430.71515	High	High	0.0001567	0.000759	2.76
False	High	[K].SPAVATSTAAPPPPSSPLPSK.[S]	1xPhospho [S16(99.1)]	3.86757e-08	0.000227568	1	1	3	Q14157	Q14157 [439-459]	Q14157 1xPhospho [S454(99.1)]	0	2040.00491	High	High	0.0001567	4.344e-09	4.98
False	High	[R].SPEAVGPELEAEEK.[L]		6.93456e-05	0.000227568	1	1	1	Q96N64	Q96N64 [81-94]		0	1484.71149	High	High	0.0001567	1.69e-05	1.91
False	High	[R].SPEAVGPELEAEEK.[L]	1xPhospho [S1(100)]	3.59375e-07	0.000227568	1	1	1	Q96N64	Q96N64 [81-94]	Q96N64 1xPhospho [S81(100)]	0	1564.67783	High	High	0.0001567	5.096e-08	2.88
False	High	[K].SPEKIEEVLSPEGSPSKSPSK.[K]	2xPhospho [S20(99); S]	5.96194e-05	0.000227568	1	1	1	Q9UEY8	Q9UEY8 [664-684]	Q9UEY8 2xPhospho [S683(99); S]	2	2372.06699	High	High	0.0001567	1.425e-05	3.56
False	High	[K].SPESDLEDFSDETNTENLYGTSPPSTPR.[Q]	2xPhospho [S4(98.6); S22(100)]	0.000996938	0.000227568	1	1	2	Q9Y6R4	Q9Y6R4 [63-90]	Q9Y6R4 2xPhospho [S66(98.6); S84(100)]	0	3245.27191	High	High	0.0001567	0.0003193	3.05
False	High	[R].SPFEIISPPASPPEMVGQRVPSAPGQESPIPDPK.[L]	2xPhospho [S7(100); S11(100)]	3.28568e-06	0.000227568	1	1	1	P78559	P78559 [1791-1824]	P78559 2xPhospho [S1797(100); S1801(100)]	1	3698.72131	High	High	0.0001567	5.838e-07	5.06
False	High	[R].SPFEIISPPASPPEMVGQRVPSAPGQESPIPDPK.[L]	1xOxidation [M15]; 2xPhospho [S7(100); S11(100)]	2.75544e-05	0.000227568	1	1	1	P78559	P78559 [1791-1824]	P78559 2xPhospho [S1797(100); S1801(100)]	1	3714.71622	High	High	0.0001567	6.106e-06	4.53
False	High	[R].SPGLVPPSPEFAPR.[S]	2xPhospho [S1(100); S8(100)]	0.00431374	0.000227568	1	1	1	Q9H5H4	Q9H5H4 [90-103]	Q9H5H4 2xPhospho [S90(100); S97(100)]	0	1610.70155	High	High	0.0001567	0.001608	1.91
False	High	[R].SPGSISYLPSFFTK.[L]	1xPhospho [S1(100)]	6.43739e-07	0.000227568	1	1	1	O75376	O75376 [2184-2197]	O75376 1xPhospho [S2184(100)]	0	1610.7502	High	High	0.0001567	9.679e-08	2.58
False	High	[K].SPGSPPGPELPIETALDDRER.[R]	1xPhospho [S/T]	0.00369105	0.000227568	1	1	1	Q8TEW0	Q8TEW0 [692-712]		1	2313.07585	High	High	0.0001567	0.001354	3.07
False	High	[R].SPLLAGGSPPQPVVPAHKDK.[S]	1xPhospho [S8(100)]	9.69047e-05	0.000227568	1	1	2	Q8NFH5	Q8NFH5 [66-85]	Q8NFH5 1xPhospho [S73(100)]	1	2075.06852	High	High	0.0001567	2.436e-05	2.17
False	High	[K].SPIMADLNLSLPSIPEVASDDER.[I]	1xPhospho [S19(100)]	0.000258772	0.000227568	1	1	1	Q6WKZ4	Q6WKZ4 [949-971]	Q6WKZ4 1xPhospho [S967(100)]	0	2549.18408	High	High	0.0001567	7.188e-05	3.31
False	High	[R].SPLRTSLASLRSEQSNGSVLHDAAAAADSPAGTR.[G]	2xPhospho [S15(94.5); S18(99.8)]	1.21447e-07	0.000227568	1	1	1	Q9HDC5	Q9HDC5 [157-190]	Q9HDC5 2xPhospho [S171(94.5); S174(99.8)]	2	3553.64321	High	High	0.0001567	1.541e-08	5.38
False	High	[K].SPMFPALGEASSDDDLFQSAKPKPAK.[K]	1xPhospho [S12(98.9)]	2.71118e-05	0.000227568	2	3	1	Q9Y4E1; Q641Q2	Q9Y4E1 [1148-1173]; Q641Q2 [1169-1194]	Q9Y4E1 1xPhospho [S1159(98.9)]; Q641Q2 1xPhospho [S1180(98.9)]	0	2814.30559	High	High	0.0001567	6.003e-06	3.18
False	High	[K].SPNELVDDLFK.[G]		0.00419937	0.000227568	1	1	1	Q9UNZ2	Q9UNZ2 [114-124]		0	1276.64196	High	High	0.0001567	0.001563	1.42
False	High	[R].SPSPLRGNVVPSPLPTRR.[T]	2xPhospho [S1(100); S3(100)]	0.00529044	0.000227568	1	1	1	Q9Y2V2	Q9Y2V2 [30-47]	Q9Y2V2 2xPhospho [S30(100); S32(100)]	2	2090.03077	High	High	0.0001567	0.002014	1.98
False	High	[R].SPSPKPTKVHIGR.[L]	2xPhospho [S1(100); S3(100)]	2.57166e-07	0.000227568	1	1	4	Q15287	Q15287 [155-167]	Q15287 2xPhospho [S155(100); S157(100)]	1	1563.74442	High	High	0.0001567	3.516e-08	4.04
False	High	[R].SPSPEPIYNSEGKR.[L]	1xPhospho [S1(99.6)]	0.00203081	0.000227568	1	1	1	Q15637	Q15637 [80-93]	Q15637 1xPhospho [S80(99.6)]	1	1640.73159	High	High	0.0001567	0.0007002	1.64
False	High	[R].SPSLNLLQNK.[S]	1xPhospho [S3(100)]	0.00367125	0.000227568	1	1	1	O43353	O43353 [529-538]	O43353 1xPhospho [S531(100)]	0	1193.59258	High	High	0.0001567	0.001343	1.46
False	High	[R].SPSGSAFGSQENLR.[W]	1xPhospho [S9(100)]	6.67101e-08	0.000227568	1	1	3	Q96N67	Q96N67 [1430-1443]	Q96N67 1xPhospho [S1438(100)]	0	1516.64278	High	High	0.0001567	7.92e-09	3.41
False	High	[R].SPSGSAFGSQENLR.[W]		9.5258e-08	0.000227568	1	1	1	Q96N67	Q96N67 [1430-1443]		0	1436.67645	High	High	0.0001567	1.173e-08	3.27
False	High	[R].SNSVEKPVSSILSR.[T]	1xPhospho [S3(99.5)]	0.00131248	0.000227568	1	1	1	Q9UI08	Q9UI08 [329-342]	Q9UI08 1xPhospho [S331(99.5)]	0	1582.78363	High	High	0.0001567	0.0004321	2.03
False	High	[R].SPSGGAAGPLLTPSQSLDGSRR.[S]	1xPhospho [S1(100)]	2.02803e-07	0.000227568	1	1	4	Q96CX2	Q96CX2 [185-206]	Q96CX2 1xPhospho [S185(100)]	1	2191.0503	High	High	0.0001567	2.704e-08	4.28
False	High	[K].SPSAQELKEQGNR.[L]		0.000353869	0.000227568	1	1	1	Q9UNE7	Q9UNE7 [23-35]		1	1443.71865	High	High	0.0001567	0.000102	2.18
False	High	[R].SPSAEFSPAAPPGISSIHSPSLR.[E]	1xPhospho [S1(99.1)]	3.55108e-05	0.000227568	1	1	1	Q68DK2	Q68DK2 [1762-1784]	Q68DK2 1xPhospho [S1762(99.1)]	0	2372.12822	High	High	0.0001567	8.067e-06	3.08
False	High	[K].SPRITPPAAKPGSPQAK.[S]	2xPhospho [T5(100); S13(100)]	0.000383701	0.000227568	1	1	1	P35658	P35658 [666-682]	P35658 2xPhospho [T670(100); S678(100)]	1	1862.89254	High	High	0.0001567	0.0001113	3.25
False	High	[R].SPQQTVPYVVPLSPK.[L]	1xPhospho [S13(100)]	4.57647e-05	0.000227568	1	1	1	Q9UQR0	Q9UQR0 [499-513]	Q9UQR0 1xPhospho [S511(100)]	0	1719.87171	High	High	0.0001567	1.065e-05	3.01
False	High	[R].SPPRASYVAPLTAQPATYR.[A]	1xPhospho [S/Y/T]	3.07305e-07	0.000227568	1	1	1	Q96PK6	Q96PK6 [220-238]		1	2126.04303	High	High	0.0001567	4.29e-08	4.39
False	High	[K].SPNELVDDLFK.[G]	1xPhospho [S1(100)]	0.000565851	0.000227568	1	1	1	Q9UNZ2	Q9UNZ2 [114-124]	Q9UNZ2 1xPhospho [S114(100)]	0	1356.60829	High	High	0.0001567	0.0001705	1.97
False	High	[K].SPSFGGASEASAR.[T]	1xPhospho [S3(100)]	0.000226113	0.000227568	1	1	1	Q8WVT3	Q8WVT3 [182-194]	Q8WVT3 1xPhospho [S184(100)]	0	1303.53144	High	High	0.0001567	6.222e-05	2.47
False	High	[R].SNSQSYIGRPIHLDK.[I]	1xPhospho [S3(100)]	5.92409e-08	0.000227568	1	1	1	Q15139	Q15139 [247-261]	Q15139 1xPhospho [S249(100)]	0	1794.85344	High	High	0.0001567	6.964e-09	4.69
False	High	[R].SNSPLPVPPSK.[A]	1xPhospho [S3(100)]	1.52175e-05	0.000227568	1	1	5	Q13247	Q13247 [301-311]	Q13247 1xPhospho [S303(100)]	0	1202.58168	High	High	0.0001567	3.158e-06	2.37
False	High	[R].SNSISQIPSLEEMQQLR.[S]	1xPhospho [S]	1.91521e-06	0.000227568	1	1	1	Q9NYJ8	Q9NYJ8 [580-596]		0	2039.94675	High	High	0.0001567	3.225e-07	3.58
False	High	[K].SIYGEKFEDENFILK.[H]		3.27492e-05	0.000227568	1	1	1	P62937	P62937 [77-91]		1	1831.91126	High	High	0.0001567	7.35e-06	3.01
False	High	[R].SIYDDISSPGLGSTPLTSR.[R]	2xPhospho [S8(99.2); T14(99.2)]	0.000513485	0.000227568	1	1	1	Q8NFH5	Q8NFH5 [93-111]	Q8NFH5 2xPhospho [S100(99.2); T106(99.2)]	0	2125.90904	High	High	0.0001567	0.0001533	2.28
False	High	[R].SLYASSPGGVYATR.[S]	1xPhospho [S6(100)]	2.24448e-05	0.000227568	1	1	2	P08670	P08670 [51-64]	P08670 1xPhospho [S56(100)]	0	1508.6781	High	High	0.0001567	4.871e-06	2.41
False	High	[R].SLYASSPGGVYATR.[S]		0.00149375	0.000227568	1	1	1	P08670	P08670 [51-64]		0	1428.71177	High	High	0.0001567	0.0004996	1.97
False	High	[R].SLVHEVGKPPQDVTDDSPPSKK.[K]	1xPhospho [S17(100)]	0.000142924	0.000227568	1	1	1	Q96T58	Q96T58 [1206-1227]	Q96T58 1xPhospho [S1222(100)]	1	2440.17556	High	High	0.0001567	3.746e-05	3.7
False	High	[R].SLVHEVGKPPQDVTDDSPPSK.[K]	1xPhospho [S17(100)]	0.00033528	0.000227568	1	1	1	Q96T58	Q96T58 [1206-1226]	Q96T58 1xPhospho [S1222(100)]	0	2312.0806	High	High	0.0001567	9.577e-05	2.41
False	High	[K].SIYTRSVIDPVPAPVGDSHVDGAAK.[S]	1xPhospho [S/T/Y]	6.0208e-08	0.000227568	1	1	2	Q13177	Q13177 [192-216]		1	2631.28142	High	High	0.0001567	7.087e-09	3.78
False	High	[R].SLTSSLENIFSR.[G]	1xPhospho [S1(100)]	6.92004e-06	0.000227568	1	1	4	O60343	O60343 [566-577]	O60343 1xPhospho [S566(100)]	0	1433.6672	High	High	0.0001567	1.331e-06	2.61
False	High	[R].SLTNSHLEK.[K]	1xPhospho [S1(100)]	0.000486515	0.000227568	1	1	1	Q9H2H9	Q9H2H9 [52-60]	Q9H2H9 1xPhospho [S52(100)]	0	1108.50343	High	High	0.0001567	0.0001444	2.87
False	High	[R].SLTGKLEPVSPPSPPHTDPELELVPPR.[L]	2xPhospho [S10(100); S13(100)]	1.53674e-08	0.000227568	1	1	2	Q9Y618	Q9Y618 [140-166]	Q9Y618 2xPhospho [S149(100); S152(100)]	1	3049.46831	High	High	0.0001567	1.572e-09	4.91
False	High	[K].SLTDPSQESHTEAISDAETSSSDISFSGIATR.[R]	1xPhospho [T/S]	0.00036159	0.000227568	1	1	1	Q5QJE6	Q5QJE6 [170-201]		0	3406.48059	High	High	0.0001567	0.0001041	1.97
False	High	[R].SLSVPVDLSR.[W]	1xPhospho [S3(100)]	0.00433698	0.000227568	1	1	1	Q9NYF3	Q9NYF3 [120-129]	Q9NYF3 1xPhospho [S122(100)]	0	1152.56603	High	High	0.0001567	0.001619	1.8
False	High	[R].SLSTSGESLYHVLGLDK.[N]	1xPhospho [S3(100)]	1.20793e-07	0.000227568	1	1	3	Q9H3Z4	Q9H3Z4 [8-24]	Q9H3Z4 1xPhospho [S10(100)]	0	1885.8943	High	High	0.0001567	1.525e-08	3.86
False	High	[K].SLSSSPVKKANDGEGGDEEAGTEEAVPR.[R]	2xPhospho [S4(98.1); S/T]	0.00326154	0.000227568	1	1	1	Q9H3Q1	Q9H3Q1 [138-165]	Q9H3Q1 2xPhospho [S141(98.1); S/T]	2	2976.25073	High	High	0.0001567	0.001182	1.81
False	High	[R].SLTRSPPAIR.[R]	2xPhospho [T3(100); S5(100)]	0.00115318	0.000227568	1	1	4	Q9UQ35	Q9UQ35 [2067-2076]	Q9UQ35 2xPhospho [T2069(100); S2071(100)]	1	1257.57523	High	High	0.0001567	0.0003752	2.79
False	High	[R].SPSPLTGKVNQLELILR.[Q]	1xPhospho [S/T]	8.31395e-06	0.000227568	1	1	1	Q9P2F8	Q9P2F8 [1650-1666]		1	1945.0518	High	High	0.0001567	1.629e-06	2.49
False	High	[R].SMDELNHDFQALALEGR.[A]		1.44179e-05	0.000227568	1	1	1	Q14671	Q14671 [124-140]		0	1945.90725	High	High	0.0001567	2.99e-06	2.04
False	High	[R].SMDSSDLSDGAVTLQEYLELKK.[A]		7.0942e-07	0.000227568	1	1	1	Q9Y2X7	Q9Y2X7 [410-431]		1	2429.17521	High	High	0.0001567	1.075e-07	2.77
False	High	[R].SNSLRRDSPPPPAR.[A]	2xPhospho [S3(100); S8(100)]	0.00347902	0.000227568	1	1	4	O96013	O96013 [97-110]	O96013 2xPhospho [S99(100); S104(100)]	2	1709.75202	High	High	0.0001567	0.001271	2.59
False	High	[R].SNSGVRLDGYAR.[L]	1xPhospho [S3(100)]	0.000337094	0.000227568	2	2	1	P46020; P46019	P46020 [5-16]; P46019 [5-16]	P46020 1xPhospho [S7(100)]; P46019 1xPhospho [S7(100)]	1	1374.61617	High	High	0.0001567	9.632e-05	2.0
False	High	[R].SNSGRELTDEEILASVMIK.[N]	1xOxidation [M17]; 1xPhospho [S/T]	3.29642e-07	0.000227568	1	1	2	Q5JSH3	Q5JSH3 [342-360]		1	2188.02031	High	High	0.0001567	4.621e-08	3.22
False	High	[R].SNSGRELTDEEILASVMIK.[N]	1xPhospho [S/T]	1.33838e-07	0.000227568	1	1	4	Q5JSH3	Q5JSH3 [342-360]		1	2172.02539	High	High	0.0001567	1.707e-08	4.34
False	High	[R].SNSFNNPLGNR.[A]	1xPhospho [S3(100)]	0.000355783	0.000227568	1	1	1	O95835	O95835 [462-472]	O95835 1xPhospho [S464(100)]	0	1299.54775	High	High	0.0001567	0.0001023	2.65
False	High	[R].SNSAPLIHGLSDTSPVFQAEAPSAR.[R]	1xPhospho [S/T]	8.06585e-05	0.000227568	1	1	2	Q96E09	Q96E09 [35-59]		0	2632.24029	High	High	0.0001567	1.996e-05	3.92
False	High	[R].SMDELNHDFQALALEGR.[A]	1xPhospho [S1(100)]	0.00027312	0.000227568	1	1	2	Q14671	Q14671 [124-140]	Q14671 1xPhospho [S124(100)]	0	2025.87358	High	High	0.0001567	7.667e-05	2.8
False	High	[R].SNMSPHGLPAR.[S]	1xOxidation [M3]; 1xPhospho [S4(100)]	0.00426762	0.000227568	1	1	1	Q13330	Q13330 [446-456]	Q13330 1xPhospho [S449(100)]	0	1262.53475	High	High	0.0001567	0.001593	1.69
False	High	[K].SNGREQDLPLAEAVRPKTPPVVIK.[S]	1xPhospho [T18(100)]	0.00175587	0.000227568	1	1	1	Q96A49	Q96A49 [231-254]	Q96A49 1xPhospho [T248(100)]	2	2694.43384	High	High	0.0001567	0.0005944	2.54
False	High	[R].SNENLDKIDMSLDDIIK.[L]	1xPhospho [S1(100)]	0.00027312	0.000227568	1	1	1	Q96QD9	Q96QD9 [23-39]	Q96QD9 1xPhospho [S23(100)]	1	2042.93518	High	High	0.0001567	7.628e-05	1.71
False	High	[K].SNDSGEEAEKEFIFV.[-]	1xPhospho [S4(100)]	0.000173573	0.000227568	1	1	1	Q5VZK9	Q5VZK9 [1357-1371]	Q5VZK9 1xPhospho [S1360(100)]	1	1780.73132	High	High	0.0001567	4.641e-05	2.36
False	High	[R].SMSVDLSHIPLKDPLLFK.[S]	1xOxidation [M2]; 1xPhospho [S3(99.1)]	0.000168043	0.000227568	1	1	2	A0JNW5	A0JNW5 [933-950]	A0JNW5 1xPhospho [S935(99.1)]	1	2136.08106	High	High	0.0001567	4.472e-05	3.67
False	High	[R].SMSVDLSHIPLKDPLLFK.[S]	1xPhospho [S3(100)]	7.07106e-06	0.000227568	1	1	1	A0JNW5	A0JNW5 [933-950]	A0JNW5 1xPhospho [S935(100)]	1	2120.08614	High	High	0.0001567	1.362e-06	3.74
False	High	[K].SMGSQEDDSGNKPSSYS.[-]		0.000285169	0.000227568	1	1	1	Q9UNS2	Q9UNS2 [407-423]		0	1775.70246	High	High	0.0001567	8.001e-05	1.72
False	High	[K].SNISPNFNFMGQLLDFER.[TS]	1xPhospho [S4(100)]	1.08201e-08	0.000227568	1	3	4	Q99956	Q99956 [325-342]	Q99956 1xPhospho [S328(100)]	0	2208.97838	High	High	0.0001567	1.067e-09	3.74
False	High	[R].SPSPPLPTHIPPEPPRTPPFPAK.[T]	2xPhospho [S3(98.1); T17(100)]	4.54224e-06	0.000227568	1	1	10	Q8IZ21	Q8IZ21 [342-364]	Q8IZ21 2xPhospho [S344(98.1); T358(100)]	1	2617.26155	High	High	0.0001567	8.351e-07	4.8
False	High	[R].SPSPYYSR.[YG]	1xPhospho [S3(100)]	0.00216641	0.000227568	2	2	2	Q13595; P62995	Q13595 [260-267]; P62995 [264-271]	Q13595 1xPhospho [S262(100)]; P62995 1xPhospho [S266(100)]	0	1036.41355	High	High	0.0001567	0.0007514	2.41
False	High	[R].SPSQDFSFIEDTEILDSAMYR.[S]	1xPhospho [S/T/Y]	0.000213081	0.000227568	1	1	2	Q9C0C2	Q9C0C2 [1552-1572]		0	2531.06838	High	High	0.0001567	5.816e-05	2.5
False	High	[R].SRSGEGEVSGLMR.[K]	1xPhospho [S3(100)]	1.1482e-08	0.000227568	1	1	1	Q13263	Q13263 [471-483]	Q13263 1xPhospho [S473(100)]	1	1444.62502	High	High	0.0001567	1.141e-09	3.12
False	High	[R].SRSGEGEVSGLMR.[K]		0.000239942	0.000227568	1	1	1	Q13263	Q13263 [471-483]		1	1364.65869	High	High	0.0001567	6.649e-05	2.09
False	High	[R].SRSFDYNYR.[R]	2xPhospho [S1(100); S3(100)]	0.00375107	0.000227568	1	1	1	O75494	O75494 [131-139]	O75494 2xPhospho [S131(100); S133(100)]	1	1367.48172	High	High	0.0001567	0.001379	2.18
False	High	[R].SRSDIDVNAAAGAK.[A]	1xPhospho [S3(100)]	1.00553e-12	0.000227568	1	1	2	O75122	O75122 [368-381]	O75122 1xPhospho [S370(100)]	1	1454.66351	High	High	0.0001567	3.816e-14	5.21
False	High	[R].SRSAMDSPVPASMFAPEPSSPGAAR.[A]	2xPhospho [S7(98); S20(99)]	0.00417686	0.000227568	1	1	1	O00178	O00178 [6-30]	O00178 2xPhospho [S12(98); S25(99)]	1	2663.10308	High	High	0.0001567	0.001547	1.98
False	High	[R].SRPTSEGSDIESTEPQK.[Q]	2xPhospho [S1(98.6); S8(98.6)]	0.000705924	0.000227568	1	1	2	Q4G0J3	Q4G0J3 [254-270]	Q4G0J3 2xPhospho [S254(98.6); S261(98.6)]	0	2007.7944	High	High	0.0001567	0.0002175	3.04
False	High	[R].SRSGEGEVSGLMR.[K]	1xOxidation [M12]; 1xPhospho [S3(99.6)]	0.000140629	0.000227568	1	1	1	Q13263	Q13263 [471-483]	Q13263 1xPhospho [S473(99.6)]	1	1460.61993	High	High	0.0001567	3.684e-05	3.03
False	High	[R].SRPTSEGSDIESTEPQK.[Q]	1xPhospho [S8(100)]	2.08351e-07	0.000227568	1	1	3	Q4G0J3	Q4G0J3 [254-270]	Q4G0J3 1xPhospho [S261(100)]	0	1927.82807	High	High	0.0001567	2.792e-08	3.84
False	High	[R].SRLTPVSPESSSTEEK.[S]	1xPhospho [S7(100)]	0.000829915	0.000227568	1	1	1	Q13501	Q13501 [266-281]	Q13501 1xPhospho [S272(100)]	1	1813.82153	High	High	0.0001567	0.0002609	2.69
False	High	[R].SRINSSGESGDESDEFLQSR.[K]	2xPhospho [S9(100); S13(100)]	3.98186e-07	0.000227568	1	1	1	O60841	O60841 [178-197]	O60841 2xPhospho [S186(100); S190(100)]	1	2359.90753	High	High	0.0001567	5.682e-08	4.41
False	High	[R].SRINSSGESGDESDEFLQSR.[K]	1xPhospho [S13(100)]	5.70999e-05	0.000227568	1	1	1	O60841	O60841 [178-197]	O60841 1xPhospho [S190(100)]	1	2279.9412	High	High	0.0001567	1.357e-05	3.05
False	High	[R].SRHSSISPVRLPLNSSLGAELSR.[K]	3xPhospho [S4(100); S5(100); S7(100)]	2.35621e-05	0.000227568	1	1	1	Q9NYV4	Q9NYV4 [379-401]	Q9NYV4 3xPhospho [S382(100); S383(100); S385(100)]	2	2703.24164	High	High	0.0001567	5.131e-06	4.67
False	High	[R].SRHSSISPVRLPLNSSLGAELSR.[K]	2xPhospho [S7(100); S]	6.34751e-06	0.000227568	1	1	1	Q9NYV4	Q9NYV4 [379-401]	Q9NYV4 2xPhospho [S385(100); S]	2	2623.27531	High	High	0.0001567	1.21e-06	4.52
False	High	[R].SRGSDSPAADVEIEYVTEEPEIYEPNFIFFKR.[I]	1xPhospho [S6(99)]	1.71041e-16	0.000227568	1	1	3	Q13435	Q13435 [357-388]	Q13435 1xPhospho [S362(99)]	2	3814.75239	High	High	0.0001567	2.668e-18	7.5
False	High	[R].SRLTPVSPESSSTEEK.[S]	2xPhospho [S1(99); S7(99)]	0.0033867	0.000227568	1	1	1	Q13501	Q13501 [266-281]	Q13501 2xPhospho [S266(99); S272(99)]	1	1893.78786	High	High	0.0001567	0.001231	2.29
False	High	[K].SRGKVEIDQQQLTQQQLNGN.[-]	1xPhospho [T13(100)]	3.47524e-05	0.000227568	1	1	1	Q8IWS0	Q8IWS0 [346-365]	Q8IWS0 1xPhospho [T358(100)]	2	2364.13034	High	High	0.0001567	7.882e-06	3.17
False	High	[R].SRSLGVLPFTLNSGSPEK.[T]	1xPhospho [S15(99.7)]	0.00145403	0.000227568	1	1	1	P42695	P42695 [1370-1387]	P42695 1xPhospho [S1384(99.7)]	1	1968.97903	High	High	0.0001567	0.0004845	2.02
False	High	[R].SRSLSNSNPDISGTPTSPDDEVR.[S]	2xPhospho [S/T]	1.15195e-09	0.000227568	1	1	1	Q96N67	Q96N67 [894-916]		1	2591.06583	High	High	0.0001567	9.033e-11	5.78
False	High	[R].SRTHSTSSSLGSGESPFSR.[S]	2xPhospho [S/T]	9.74291e-05	0.000227568	1	1	3	Q9UGV2	Q9UGV2 [327-345]		1	2126.85398	High	High	0.0001567	2.45e-05	2.6
False	High	[R].SRTHSTSSSLGSGESPFSR.[S]	1xPhospho [S/T]	2.04771e-05	0.000227568	1	1	1	Q9UGV2	Q9UGV2 [327-345]		1	2046.88765	High	High	0.0001567	4.389e-06	3.24
False	High	[R].SRTASGSSVTSLDGTR.[S]	2xPhospho [T3(100); S5(100)]	0.00155956	0.000227568	1	1	2	Q92597	Q92597 [326-341]	Q92597 2xPhospho [T328(100); S330(100)]	1	1741.71536	High	High	0.0001567	0.0005219	1.83
False	High	[R].SRTASGSSVTSLDGTR.[S]	1xPhospho [T3(100)]	0.000139119	0.000227568	1	1	1	Q92597	Q92597 [326-341]	Q92597 1xPhospho [T328(100)]	1	1661.74903	High	High	0.0001567	3.64e-05	2.72
False	High	[R].SRSSDIVSSVR.[R]	1xPhospho [S3(100)]	2.38959e-06	0.000227568	1	1	1	Q14C86	Q14C86 [900-910]	Q14C86 1xPhospho [S902(100)]	1	1272.59437	High	High	0.0001567	4.105e-07	3.38
False	High	[R].SRSPSSPELNNK.[C]	1xPhospho [S1(99.7)]	9.28097e-05	0.000227568	1	1	1	Q9UQ35	Q9UQ35 [1497-1508]	Q9UQ35 1xPhospho [S1497(99.7)]	1	1395.6264	High	High	0.0001567	2.325e-05	2.84
False	High	[R].SRSLSNSNPDISGTPTSPDDEVR.[S]	1xPhospho [S7(99.5)]	5.42781e-06	0.000227568	1	1	1	Q96N67	Q96N67 [894-916]	Q96N67 1xPhospho [S900(99.5)]	1	2511.09949	High	High	0.0001567	1.018e-06	3.37
False	High	[R].SRSPRKPIDSLR.[D]	2xPhospho [S1(100); S3(100)]	0.00440746	0.000227568	1	1	5	Q9UQ35	Q9UQ35 [2675-2686]	Q9UQ35 2xPhospho [S2675(100); S2677(100)]	2	1571.74548	High	High	0.0001567	0.001644	2.97
False	High	[R].SRSPLLNDRR.[S]	2xPhospho [S1(100); S3(100)]	0.00217811	0.000227568	1	1	2	Q13523	Q13523 [366-375]	Q13523 2xPhospho [S366(100); S368(100)]	2	1373.60865	High	High	0.0001567	0.0007549	2.31
False	High	[K].SRSPIIHSPK.[R]	2xPhospho [S3(100); S8(100)]	0.00336853	0.000227568	1	1	2	O94913	O94913 [487-496]	O94913 2xPhospho [S489(100); S494(100)]	1	1281.57523	High	High	0.0001567	0.001223	2.99
False	High	[R].SRSPLGFYVHLK.[N]	2xPhospho [S1(100); S3(100)]	1.37343e-05	0.000227568	1	1	1	Q8IXT5	Q8IXT5 [278-289]	Q8IXT5 2xPhospho [S278(100); S280(100)]	1	1563.71206	High	High	0.0001567	2.832e-06	3.68
False	High	[R].SRSPLELEPEAKK.[L]	1xPhospho [S]	3.02023e-05	0.000227568	1	1	1	Q92466	Q92466 [24-36]		2	1563.77781	High	High	0.0001567	6.759e-06	3.24
False	High	[R].SRSPLELEPEAK.[K]	1xPhospho [S3(99.8)]	4.71714e-06	0.000227568	1	1	2	Q92466	Q92466 [24-35]	Q92466 1xPhospho [S26(99.8)]	1	1435.68285	High	High	0.0001567	8.712e-07	3.41
False	High	[R].SRSNSKSKPNLPSESR.[S]	2xPhospho [S3(99.3); S5(100)]	7.24054e-05	0.000227568	1	1	1	Q08170	Q08170 [444-459]	Q08170 2xPhospho [S446(99.3); S448(100)]	2	1933.85286	High	High	0.0001567	1.763e-05	4.27
False	High	[R].SRSPMHYMYRPR.[S]	2xPhospho [S1(100); S3(100)]	0.00336853	0.000227568	1	1	2	Q14966	Q14966 [508-519]	Q14966 2xPhospho [S508(100); S510(100)]	1	1740.68996	High	High	0.0001567	0.001222	2.0
False	High	[R].SAGEEEDGPVLTDEQK.[S]		4.34592e-09	0.000227568	1	1	1	Q66PJ3	Q66PJ3 [332-347]		0	1703.76063	High	High	0.0001567	3.912e-10	2.92
False	High	[R].SRESLNVDVVK.[Y]	1xPhospho [S]	0.000562807	0.000227568	1	1	1	Q07866	Q07866 [521-531]		1	1325.64607	High	High	0.0001567	0.0001699	2.71
False	High	[R].SQTTTERDSDTDVEEEELPVENR.[E]	2xPhospho [S9(100); T11(100)]	3.69994e-06	0.000227568	1	1	4	Q14676	Q14676 [445-467]	Q14676 2xPhospho [S453(100); T455(100)]	1	2839.11904	High	High	0.0001567	6.64e-07	5.26
False	High	[K].SQASMVINSDTDDEEEVSAALTLAHLK.[E]	2xPhospho [S9(100); T11(100)]	8.36842e-08	0.000227568	1	1	5	Q14676	Q14676 [394-420]	Q14676 2xPhospho [S402(100); T404(100)]	0	3034.29998	High	High	0.0001567	1.02e-08	4.2
False	High	[K].SQASMVINSDTDDEEEVSAALTLAHLK.[E]	1xPhospho [S4(99.2)]	4.36451e-07	0.000227568	1	1	2	Q14676	Q14676 [394-420]	Q14676 1xPhospho [S397(99.2)]	0	2954.33365	High	High	0.0001567	6.297e-08	3.12
False	High	[K].SQASMVINSDTDDEEEVSAALTLAHLK.[E]	1xPhospho [S/T]; 1xDehydrated [S/T]	2.37434e-09	0.000227568	1	1	2	Q14676	Q14676 [394-420]		0	2936.32309	High	High	0.0001567	2.004e-10	4.73
False	High	[R].SQAPLESSLDSLGDVFLDSGRK.[T]	1xPhospho [S11(98.3)]	0.00261574	0.000227568	1	1	1	Q14980	Q14980 [1782-1803]	Q14980 1xPhospho [S1792(98.3)]	1	2401.12828	High	High	0.0001567	0.0009262	2.0
False	High	[K].SPVVSGDTSPR.[H]	1xPhospho [T/S]	0.0002008	0.000227568	1	1	1	P10636	P10636 [713-723]		0	1181.51981	High	High	0.0001567	5.457e-05	2.3
False	High	[R].SPVSTRPLPSASQK.[A]	1xPhospho [S1(100)]	1.02066e-05	0.000227568	1	1	4	Q8ND56	Q8ND56 [216-229]	Q8ND56 1xPhospho [S216(100)]	0	1534.7625	High	High	0.0001567	2.035e-06	2.53
False	High	[K].SQASMVINSDTDDEEEVSAALTLAHLK.[E]	1xOxidation [M5]; 2xPhospho [S4(99.5); S/T]	6.09205e-05	0.000227568	1	1	3	Q14676	Q14676 [394-420]	Q14676 2xPhospho [S397(99.5); S/T]	0	3050.2949	High	High	0.0001567	1.459e-05	2.81
False	High	[R].SPVSTRPLPSASQK.[A]		6.42989e-05	0.000227568	1	1	1	Q8ND56	Q8ND56 [216-229]		0	1454.79617	High	High	0.0001567	1.554e-05	1.74
False	High	[R].SPVPSPGSSSPQLQVK.[S]	1xPhospho [S]	0.000267288	0.000227568	1	1	1	Q8N3F8	Q8N3F8 [612-627]		0	1674.80984	High	High	0.0001567	7.473e-05	1.81
False	High	[K].SPVPKSPVEEK.[G]	1xPhospho [S6(100)]	0.000633728	0.000227568	1	1	1	P07197	P07197 [615-625]; [628-638]; [641-651]; [654-664]	P07197 1xPhospho [S620(100)]; 1xPhospho [S633(100)]; 1xPhospho [S646(100)]; 1xPhospho [S659(100)]	1	1276.61846	High	High	0.0001567	0.0001938	2.87
False	High	[R].SPVPALGFSQEPGPSPEGPMPLGGGEDEDAEEAVELPEASAPK.[A]	1xPhospho [S15(100)]	6.97209e-05	0.000227568	1	1	2	Q6IBW4	Q6IBW4 [232-274]	Q6IBW4 1xPhospho [S246(100)]	0	4351.9476	High	High	0.0001567	1.7e-05	3.15
False	High	[R].SPTGPSNSFLANMGGTVAHK.[I]	1xPhospho [S/T]	0.00141536	0.000227568	1	1	1	Q96I25	Q96I25 [222-241]		0	2052.92087	High	High	0.0001567	0.0004699	1.83
False	High	[K].SPSVPKSPTPKSPPSR.[K]	2xPhospho [S7(100); S12(100)]	1.55496e-05	0.000227568	1	1	1	Q9NVD7	Q9NVD7 [8-23]	Q9NVD7 2xPhospho [S14(100); S19(100)]	2	1808.83436	High	High	0.0001567	3.236e-06	3.69
False	High	[R].SPSSDLDTDAEGDDFELLDQSELSQLDPASSR.[S]		4.20268e-07	0.000227568	1	1	1	Q86VR2	Q86VR2 [433-464]		0	3439.51432	High	High	0.0001567	6.039e-08	2.04
False	High	[R].SPVSTRPLPSASQK.[A]	1xDehydrated [S1(100)]	4.28946e-05	0.000227568	1	1	1	Q8ND56	Q8ND56 [216-229]	Q8ND56 1xDehydrated [S216(100)]	0	1436.7856	High	High	0.0001567	9.928e-06	2.08
False	High	[R].SRDDLYDQDDSRDFPR.[S]	1xPhospho [S1(100)]	0.000315958	0.000227568	1	1	1	Q86X29	Q86X29 [530-545]	Q86X29 1xPhospho [S530(100)]	2	2079.84037	High	High	0.0001567	9.001e-05	2.58
False	High	[K].SQDADSPGSSGAPENLTFKER.[Q]	1xPhospho [S6(100)]	0.000146833	0.000227568	1	1	1	P55196	P55196 [1774-1794]	P55196 1xPhospho [S1779(100)]	1	2272.97178	High	High	0.0001567	3.849e-05	2.0
False	High	[R].SQDATFSPGSEQAEKSPGPIVSR.[T]	1xPhospho [S16(100)]	1.57877e-08	0.000227568	1	1	2	Q86WB0	Q86WB0 [329-351]	Q86WB0 1xPhospho [S344(100)]	1	2455.11369	High	High	0.0001567	1.618e-09	2.78
False	High	[R].SQTTTERDSDTDVEEEELPVENR.[E]	1xPhospho [T/S]	3.4605e-07	0.000227568	1	1	2	Q14676	Q14676 [445-467]		1	2759.15271	High	High	0.0001567	4.88e-08	3.07
False	High	[R].SQSSHSYDDSTLPLIDR.[N]	2xPhospho [S3(98.5); S/Y/T]	6.05926e-05	0.000227568	1	1	1	O60716	O60716 [859-875]	O60716 2xPhospho [S861(98.5); S/Y/T]	0	2080.82604	High	High	0.0001567	1.451e-05	3.17
False	High	[R].SQSNPILGSPFFSHFDGQDSYAAAVR.[R]	1xPhospho [S3(99.1)]	5.18736e-07	0.000227568	1	1	2	Q9NYL2	Q9NYL2 [591-616]	Q9NYL2 1xPhospho [S593(99.1)]	0	2878.28321	High	High	0.0001567	7.624e-08	2.89
False	High	[R].SQSLPNSLDYTQTSDPGRHVMLLR.[A]	1xPhospho [S3(99)]	0.000640602	0.000227568	1	1	1	Q96TC7	Q96TC7 [44-67]	Q96TC7 1xPhospho [S46(99)]	1	2795.31822	High	High	0.0001567	0.0001964	3.33
False	High	[R].SQSFNNQAFHAK.[Y]	1xPhospho [S3(99.4)]	0.0019243	0.000227568	1	1	2	Q6NUP7	Q6NUP7 [773-784]	Q6NUP7 1xPhospho [S775(99.4)]	0	1458.61617	High	High	0.0001567	0.0006603	2.3
False	High	[R].SQSESSDEVTELDLSHGKK.[D]	2xPhospho [S3(100); S5(99.6)]	6.64927e-07	0.000227568	1	1	1	Q86YS7	Q86YS7 [657-675]	Q86YS7 2xPhospho [S659(100); S661(99.6)]	1	2235.90541	High	High	0.0001567	1.003e-07	3.0
False	High	[K].SQDAEVGDGTTSVTLLAAEFLK.[Q]		4.90911e-05	0.000227568	1	1	1	Q99832	Q99832 [85-106]		0	2252.12925	High	High	0.0001567	1.15e-05	2.29
False	High	[K].SQRYSGAYGASVSDEELK.[R]	1xPhospho [S/Y]	3.13342e-08	0.000227568	1	1	1	Q9NX63	Q9NX63 [46-63]		1	2026.87536	High	High	0.0001567	3.457e-09	5.0
False	High	[R].SQPPGEDSDTDVDDDSRPPGRPAEVHLER.[A]	1xPhospho [S/T]	0.000668853	0.000227568	1	1	2	Q14676	Q14676 [292-320]		0	3253.40295	High	High	0.0001567	0.0002052	2.32
False	High	[R].SQGDPEDPHDEHYLLATQSK.[Q]	1xPhospho [S1(100)]	9.48351e-05	0.000227568	1	1	1	Q9H981	Q9H981 [412-431]	Q9H981 1xPhospho [S412(100)]	0	2346.98743	High	High	0.0001567	2.388e-05	2.61
False	High	[R].SQEQEVLER.[G]		0.0041322	0.000227568	1	1	1	Q9UKV3	Q9UKV3 [328-336]		0	1117.54839	High	High	0.0001567	0.00153	1.97
False	High	[K].SQEEPKDTFEHDPSESIDEFNK.[S]	1xPhospho [S/T]	0.00324404	0.000227568	1	1	1	Q9NYF8	Q9NYF8 [183-204]		1	2688.09849	High	High	0.0001567	0.00117	2.13
False	High	[K].SQDSYPVSPRPFSSPSMSPSHGMNIHNLASGK.[G]	2xPhospho [S/Y]	1.05426e-05	0.000227568	1	1	1	Q96S59	Q96S59 [470-501]		0	3559.51714	High	High	0.0001567	2.107e-06	5.03
False	High	[R].SQDATFSPGSEQAEKSPGPIVSR.[T]	2xPhospho [S7(100); S16(100)]	5.74756e-07	0.000227568	1	1	1	Q86WB0	Q86WB0 [329-351]	Q86WB0 2xPhospho [S335(100); S344(100)]	1	2535.08002	High	High	0.0001567	8.557e-08	4.88
False	High	[R].SQPPGEDSDTDVDDDSRPPGRPAEVHLER.[A]	2xPhospho [S8(100); T/S]	0.00182336	0.000227568	1	1	3	Q14676	Q14676 [292-320]	Q14676 2xPhospho [S299(100); T/S]	0	3333.36928	High	High	0.0001567	0.0006224	3.86
False	High	[K].LKFSDEEDGRDSDEEGAEGHR.[D]	2xPhospho [S4(100); S12(100)]	0.000241241	0.000227568	1	1	1	P48634	P48634 [339-359]	P48634 2xPhospho [S342(100); S350(100)]	2	2537.94538	High	High	0.0001567	6.687e-05	2.08
False	High	[-].MASGVTVNDEVIKVFNDMK.[V]	1xMet-loss+Acetyl [N-Term]; 1xDehydrated [S3(100)]	2.36896e-05	0.000227568	1	1	1	Q9Y281	Q9Y281 [1-19]	Q9Y281 1xMet-loss+Acetyl [N-Term]; 1xDehydrated [S3(100)]	1	1989.995	High	High	0.0001567	5.153e-06	1.99
False	High	[K].LKFSDDEEEEEVVK.[D]	1xPhospho [S4(100)]	0.00300865	0.000227568	1	1	1	Q5JSZ5	Q5JSZ5 [385-398]	Q5JSZ5 1xPhospho [S388(100)]	1	1775.76228	High	High	0.0001567	0.001077	1.4
False	High	[R].ERSPALKSPLQSVVVR.[R]	2xPhospho [S3(100); S8(100)]	3.27492e-05	0.000227568	1	1	5	Q9Y2W1	Q9Y2W1 [246-261]	Q9Y2W1 2xPhospho [S248(100); S253(100)]	2	1925.96095	High	High	0.0001567	7.374e-06	2.75
False	High	[R].ERSPSPLRGNVVPSPLPTR.[R]	2xPhospho [S3(100); S5(100)]	4.19784e-05	0.000227568	1	1	3	Q9Y2V2	Q9Y2V2 [28-46]	Q9Y2V2 2xPhospho [S30(100); S32(100)]	2	2219.07336	High	High	0.0001567	9.69e-06	4.6
False	High	[R].ERSPSPPTIQSK.[R]	2xPhospho [S3(100); S5(100)]	0.000385777	0.000227568	1	1	4	Q14687	Q14687 [824-835]	Q14687 2xPhospho [S826(100); S828(100)]	1	1486.63387	High	High	0.0001567	0.0001117	2.2
False	High	[R].ERVDDSTGTVISDVEEDAGELSR.[E]	1xPhospho [S12(99)]	1.62013e-06	0.000227568	1	1	1	Q9Y2D8	Q9Y2D8 [301-323]	Q9Y2D8 1xPhospho [S312(99)]	1	2559.10939	High	High	0.0001567	2.679e-07	3.0
False	High	[R].ESASPTIPNLDLLEAHTK.[E]	1xPhospho [S2(98.5)]	0.00178448	0.000227568	1	1	2	O75151	O75151 [536-553]	O75151 1xPhospho [S537(98.5)]	0	2015.96853	High	High	0.0001567	0.0006056	2.05
False	High	[K].ESDQTLAALLSPK.[E]	1xPhospho [S11(100)]	0.000262996	0.000227568	1	1	2	P18583	P18583 [1687-1699]	P18583 1xPhospho [S1697(100)]	0	1452.69817	High	High	0.0001567	7.327e-05	2.57
False	High	[K].ESDTKNEVNGTSEDIKSEGDTQSN.[-]		0.00529044	0.000227568	1	1	1	O95232	O95232 [409-432]		2	2584.11288	High	High	0.0001567	0.002018	2.58
False	High	[K].ESEDKPEIEDVGSDEEEEK.[K]	1xPhospho [S13(100)]	3.96938e-11	0.000227568	1	1	2	P07900	P07900 [251-269]	P07900 1xPhospho [S263(100)]	0	2272.88643	High	High	0.0001567	2.205e-12	3.16
False	High	[K].ESEDKPEIEDVGSDEEEEKK.[D]	1xPhospho [S13(98.7)]	3.85054e-05	0.000227568	1	1	2	P07900	P07900 [251-270]	P07900 1xPhospho [S263(98.7)]	1	2400.9814	High	High	0.0001567	8.8e-06	3.11
False	High	[K].ESEDKPEIEDVGSDEEEEKKDGDK.[K]	1xPhospho [S13(99)]	0.00204178	0.000227568	1	1	2	P07900	P07900 [251-274]	P07900 1xPhospho [S263(99)]	2	2816.15171	High	High	0.0001567	0.0007058	3.16
False	High	[R].ESEKQQDSQPEEVMDVLEMVENVK.[H]	1xOxidation [M14]; 1xPhospho [S2(99.4)]	0.000249179	0.000227568	1	1	2	Q9H307	Q9H307 [374-397]	Q9H307 1xPhospho [S375(99.4)]	1	2916.25263	High	High	0.0001567	6.914e-05	2.0
False	High	[K].ESLKEEDESDDDNM.[-]		0.00169087	0.000227568	1	1	1	P25788	P25788 [242-255]		1	1655.62248	High	High	0.0001567	0.0005711	2.23
False	High	[K].ESLSTHTSPSQSPNSVHGSR.[R]	2xPhospho [S12(100); T/S]	0.00493377	0.000227568	1	1	1	Q9H1K0	Q9H1K0 [208-227]	Q9H1K0 2xPhospho [S219(100); T/S]	0	2254.91256	High	High	0.0001567	0.001859	2.59
False	High	[R].ESPRPLQLPGAEGPAISDGEEGGGEPGAGGGAAGAAGAGRR.[D]	1xPhospho [S17(100)]	6.24714e-16	0.000227568	1	1	1	Q6PKG0	Q6PKG0 [74-114]	Q6PKG0 1xPhospho [S90(100)]	1	3763.742	High	High	0.0001567	1.11e-17	4.52
False	High	[R].ESRQESDPEDDDVKKPALQSSVVATSK.[E]	1xPhospho [S/T]	1.61505e-10	0.000227568	1	1	1	Q9H307	Q9H307 [95-121]		2	3025.39976	High	High	0.0001567	1.033e-11	3.07
False	High	[K].ESRSPQQSAALPR.[R]	1xPhospho [S4(100)]	2.0924e-05	0.000227568	1	1	2	Q6IBW4	Q6IBW4 [281-293]	Q6IBW4 1xPhospho [S284(100)]	1	1506.70605	High	High	0.0001567	4.492e-06	2.43
False	High	[R].ESSANNSVSPSESLR.[A]	1xPhospho [S9(100)]	2.14507e-06	0.000227568	1	1	2	Q04726	Q04726 [195-209]	Q04726 1xPhospho [S203(100)]	0	1643.69085	High	High	0.0001567	3.655e-07	3.78
False	High	[K].ESVPEFPLSPPKKK.[D]	1xPhospho [S9(100)]	8.15339e-05	0.000227568	1	1	2	P16949	P16949 [30-43]	P16949 1xPhospho [S38(100)]	2	1662.85025	High	High	0.0001567	2.021e-05	2.68
False	High	[K].ESYTEEIVSEAESHVSGISR.[I]	1xPhospho [S9(100)]	6.31334e-06	0.000227568	1	1	1	Q5QJE6	Q5QJE6 [133-152]	Q5QJE6 1xPhospho [S141(100)]	0	2288.99184	High	High	0.0001567	1.199e-06	2.11
False	High	[R].ETAVPGPLGIEDISPNLSPDDK.[S]	1xPhospho [S14(100)]	0.000373488	0.000227568	1	1	1	Q12888	Q12888 [1413-1434]	Q12888 1xPhospho [S1426(100)]	0	2344.09558	High	High	0.0001567	0.0001077	2.2
False	High	[R].ETAVPGPLGIEDISPNLSPDDKSFSR.[V]	1xPhospho [S18(100)]	3.42335e-07	0.000227568	1	1	4	Q12888	Q12888 [1413-1438]	Q12888 1xPhospho [S1430(100)]	1	2821.32916	High	High	0.0001567	4.813e-08	3.75
False	High	[R].ETAVPGPLGIEDISPNLSPDDKSFSR.[V]	2xPhospho [S14(100); S18(100)]	0.000107369	0.000227568	1	1	1	Q12888	Q12888 [1413-1438]	Q12888 2xPhospho [S1426(100); S1430(100)]	1	2901.29549	High	High	0.0001567	2.737e-05	3.49
False	High	[K].ETLSLTVDAK.[T]		0.000568912	0.000227568	1	1	1	Q5H9R7	Q5H9R7 [800-809]		0	1076.58338	High	High	0.0001567	0.0001723	1.77
False	High	[R].ETNLDSLPLVDTHSKR.[T]	1xPhospho [T2(100)]	0.000110903	0.000227568	1	1	1	P08670	P08670 [425-440]	P08670 1xPhospho [T426(100)]	1	1904.91135	High	High	0.0001567	2.83e-05	3.31
False	High	[R].ETPHSPGVEDAPIAK.[V]	1xPhospho [S5(100)]	0.00186309	0.000227568	1	1	3	Q9UHB6	Q9UHB6 [486-500]	Q9UHB6 1xPhospho [S490(100)]	0	1627.73634	High	High	0.0001567	0.0006362	1.91
False	High	[K].ETSFGSSENITMTSLSK.[V]	1xPhospho [S6(98.2)]	1.00427e-05	0.000227568	1	1	1	Q9UMZ2	Q9UMZ2 [930-946]	Q9UMZ2 1xPhospho [S935(98.2)]	0	1898.80892	High	High	0.0001567	2.003e-06	3.24
False	High	[K].ETSLLAVPGALSPLAIPNAAAAAAAAAAGR.[V]	1xPhospho [S12(100)]	1.12848e-06	0.000227568	1	1	3	Q9UKA9	Q9UKA9 [297-326]	Q9UKA9 1xPhospho [S308(100)]	0	2766.45497	High	High	0.0001567	1.799e-07	3.24
False	High	[R].ETSSDVALASHILTALR.[E]	1xPhospho [S/T]	2.64765e-06	0.000227568	1	1	2	O00273	O00273 [230-246]		0	1863.92118	High	High	0.0001567	4.613e-07	2.61
False	High	[K].EVADIFNAPSDDEEFVGFR.[D]	1xPhospho [S10(100)]	0.00383262	0.000227568	1	1	1	Q96GN5	Q96GN5 [12-30]	Q96GN5 1xPhospho [S21(100)]	0	2236.94344	High	High	0.0001567	0.001413	1.26
False	High	[R].ERSPALKSPLQSVVVR.[R]	1xPhospho [S3(100)]	2.49253e-09	0.000227568	1	1	4	Q9Y2W1	Q9Y2W1 [246-261]	Q9Y2W1 1xPhospho [S248(100)]	2	1845.99462	High	High	0.0001567	2.115e-10	3.17
False	High	[R].ERSDSGGSSSEPFDR.[H]	1xPhospho [S5(100)]	0.00102972	0.000227568	1	1	1	P48634	P48634 [757-771]	P48634 1xPhospho [S761(100)]	1	1692.64971	High	High	0.0001567	0.0003315	2.36
False	High	[K].ERPVQSLKTSRDTSPSSGSAVSSSK.[V]	2xPhospho [T9(99.4); S/T]	5.25485e-06	0.000227568	1	1	2	Q8NEY8	Q8NEY8 [192-216]	Q8NEY8 2xPhospho [T200(99.4); S/T]	2	2738.23937	High	High	0.0001567	9.78e-07	4.63
False	High	[R].ERGSDASGQLFHGR.[A]	1xPhospho [S4(100)]	1.03174e-05	0.000227568	1	1	1	P19174	P19174 [1230-1243]	P19174 1xPhospho [S1233(100)]	1	1596.69146	High	High	0.0001567	2.066e-06	3.95
False	High	[K].EISPGSGPGEIR.[K]		0.000369479	0.000227568	1	1	1	O43491	O43491 [713-724]		0	1198.60624	High	High	0.0001567	0.0001064	1.64
False	High	[K].ELVGPPLAETVFTPKTSPENVQDR.[F]	2xPhospho [T13(100); S17(99)]	0.000161813	0.000227568	1	1	1	P49792	P49792 [1384-1407]	P49792 2xPhospho [T1396(100); S1400(99)]	1	2784.28928	High	High	0.0001567	4.289e-05	3.05
False	High	[R].ELVLSSPEDLTQDFEEMKR.[E]	1xPhospho [S6(99.4)]	9.41285e-06	0.000227568	1	1	1	P78559	P78559 [522-540]	P78559 1xPhospho [S527(99.4)]	1	2346.05708	High	High	0.0001567	1.869e-06	2.33
False	High	[R].EMDESLANLSEDEYYSEEER.[N]	1xOxidation [M2]; 1xPhospho [S10(100)]	6.64152e-05	0.000227568	1	1	1	O60341	O60341 [122-141]	O60341 1xPhospho [S131(100)]	0	2533.94363	High	High	0.0001567	1.612e-05	2.93
False	High	[R].EMDESLANLSEDEYYSEEER.[N]	2xPhospho [S10(100); S16(100)]	4.40679e-05	0.000227568	1	1	1	O60341	O60341 [122-141]	O60341 2xPhospho [S131(100); S137(100)]	0	2597.91505	High	High	0.0001567	1.023e-05	3.2
False	High	[R].EMDESLANLSEDEYYSEEER.[N]	1xOxidation [M2]; 2xPhospho [S10(100); S16(100)]	0.00496034	0.000227568	1	1	1	O60341	O60341 [122-141]	O60341 2xPhospho [S131(100); S137(100)]	0	2613.90996	High	High	0.0001567	0.001872	2.05
False	High	[R].EMDESLANLSEDEYYSEEERNAK.[A]	2xPhospho [S10(100); S16(100)]	5.22656e-06	0.000227568	1	1	1	O60341	O60341 [122-144]	O60341 2xPhospho [S131(100); S137(100)]	1	2911.09005	High	High	0.0001567	9.718e-07	4.94
False	High	[K].EMLASDDEEDVSSKVEK.[A]	1xPhospho [S5(100)]	1.90705e-08	0.000227568	1	1	1	Q0ZGT2	Q0ZGT2 [76-92]	Q0ZGT2 1xPhospho [S80(100)]	1	1990.81987	High	High	0.0001567	1.995e-09	3.32
False	High	[K].EMLASDDEEDVSSKVEK.[A]	1xOxidation [M2]; 1xPhospho [S5(100)]	0.000794867	0.000227568	1	1	1	Q0ZGT2	Q0ZGT2 [76-92]	Q0ZGT2 1xPhospho [S80(100)]	1	2006.81479	High	High	0.0001567	0.0002484	2.07
False	High	[R].EMLMEDVGSEEEQEEEDEAPFQEK.[D]	1xPhospho [S9(100)]	1.72289e-05	0.000227568	1	1	1	Q9H1E3	Q9H1E3 [105-128]	Q9H1E3 1xPhospho [S113(100)]	0	2937.12134	High	High	0.0001567	3.635e-06	3.16
False	High	[K].EMPQDLRSPARTPPSEEDSAEAER.[L]	2xPhospho [S8(100); T12(100)]	0.00137032	0.000227568	1	1	1	O43765	O43765 [70-93]	O43765 2xPhospho [S77(100); T81(100)]	2	2858.16997	High	High	0.0001567	0.0004535	3.0
False	High	[K].ENPEEKVPEKPPTPKESPHFYR.[K]	2xPhospho [T13(100); S17(100)]	3.9179e-07	0.000227568	1	1	3	Q9HDC5	Q9HDC5 [436-457]	Q9HDC5 2xPhospho [T448(100); S452(100)]	2	2795.24775	High	High	0.0001567	5.609e-08	5.38
False	High	[R].ENSFGSPLEFR.[N]	1xPhospho [S6(100)]	5.12572e-05	0.000227568	1	1	2	Q9UQ35	Q9UQ35 [1324-1334]	Q9UQ35 1xPhospho [S1329(100)]	0	1362.57257	High	High	0.0001567	1.208e-05	2.62
False	High	[R].ENSPAVSPTTNSTAPFGLKPR.[S]	2xPhospho [S3(100); S7(99.2)]	3.77263e-07	0.000227568	1	1	1	Q9Y2L9	Q9Y2L9 [530-550]	Q9Y2L9 2xPhospho [S532(100); S536(99.2)]	0	2331.04178	High	High	0.0001567	5.375e-08	2.15
False	High	[K].EVDGLLTSEPMGSPVSSK.[T]		0.00195565	0.000227568	1	1	1	Q8WWM7	Q8WWM7 [582-599]		0	1832.89462	High	High	0.0001567	0.0006724	2.08
False	High	[R].ENVEYIEREESDGEYDEFGR.[K]		0.0004344	0.000227568	1	1	1	O95218	O95218 [110-129]		1	2465.03753	High	High	0.0001567	0.0001276	2.89
False	High	[R].ENYSDSEEEDDDDVASSR.[Q]	1xPhospho [S6(99.6)]	8.71906e-09	0.000227568	1	1	2	Q9Y2U8	Q9Y2U8 [256-273]	Q9Y2U8 1xPhospho [S261(99.6)]	0	2141.73027	High	High	0.0001567	8.424e-10	2.51
False	High	[R].EPALPLEPDSGGNTSPGVTANGEAR.[T]	1xPhospho [S/T]	0.00014139	0.000227568	1	1	1	Q92974	Q92974 [682-706]		0	2516.13007	High	High	0.0001567	3.708e-05	2.47
False	High	[K].EQNSALPTSSQDEELMEVVEK.[S]		0.000575084	0.000227568	1	1	2	Q9UQ35	Q9UQ35 [1224-1244]		0	2363.09188	High	High	0.0001567	0.0001734	1.47
False	High	[K].EQNSALPTSSQDEELMEVVEK.[S]	1xPhospho [S4(98.3)]	0.000890192	0.000227568	1	1	1	Q9UQ35	Q9UQ35 [1224-1244]	Q9UQ35 1xPhospho [S1227(98.3)]	0	2443.05821	High	High	0.0001567	0.0002812	1.69
False	High	[R].EQSPPPPLQTSSGAEVMDVGSGGDGQSELPAEDPFNFYGASLLSK.[G]	1xPhospho [S3(100)]	3.79734e-09	0.000227568	1	1	1	Q8WYQ5	Q8WYQ5 [33-77]	Q8WYQ5 1xPhospho [S35(100)]	0	4673.0913	High	High	0.0001567	3.358e-10	4.66
False	High	[R].EQSSDLTPSGDVSPVKPLSR.[S]	1xPhospho [S13(100)]	0.000143697	0.000227568	1	1	1	Q8WYQ5	Q8WYQ5 [365-384]	Q8WYQ5 1xPhospho [S377(100)]	0	2179.02783	High	High	0.0001567	3.769e-05	3.28
False	High	[R].ERALSPGLEESGLGLLAR.[F]	1xPhospho [S5(100)]	8.34115e-07	0.000227568	1	1	1	O15417	O15417 [1853-1870]	O15417 1xPhospho [S1857(100)]	1	1947.98993	High	High	0.0001567	1.284e-07	3.22
False	High	[R].ERDHSPTPSVFNSDEER.[Y]	1xPhospho [S5(100)]	9.72267e-06	0.000227568	1	1	1	Q6UN15	Q6UN15 [488-504]	Q6UN15 1xPhospho [S492(100)]	1	2081.85602	High	High	0.0001567	1.936e-06	2.87
False	High	[R].ERDHSPTPSVFNSDEER.[Y]	2xPhospho [S5(100); S13(100)]	0.000100636	0.000227568	1	1	4	Q6UN15	Q6UN15 [488-504]	Q6UN15 2xPhospho [S492(100); S500(100)]	1	2161.82235	High	High	0.0001567	2.548e-05	3.13
False	High	[R].ERDHSPTPSVFNSDEERYR.[Y]	2xPhospho [S5(99.3); T/S/Y]	0.00506803	0.000227568	1	1	2	Q6UN15	Q6UN15 [488-506]	Q6UN15 2xPhospho [S492(99.3); T/S/Y]	2	2480.98679	High	High	0.0001567	0.001917	3.1
False	High	[R].EREESEDELEEANGNNPIDIEVDQNKESK.[K]	1xPhospho [S5(100)]	1.51547e-12	0.000227568	1	1	1	Q9UKL0	Q9UKL0 [256-284]	Q9UKL0 1xPhospho [S260(100)]	2	3439.46567	High	High	0.0001567	6e-14	5.34
False	High	[K].EREKEISDDEAEEEK.[G]	1xPhospho [S7(100)]	5.52804e-05	0.000227568	1	1	1	P08238	P08238 [220-234]	P08238 1xPhospho [S226(100)]	2	1915.78045	High	High	0.0001567	1.313e-05	3.41
False	High	[R].ERERDHSPTPSVFNSDEER.[Y]	1xPhospho [S7(100)]	1.81844e-05	0.000227568	1	1	2	Q6UN15	Q6UN15 [486-504]	Q6UN15 1xPhospho [S492(100)]	2	2366.99972	High	High	0.0001567	3.864e-06	3.08
False	High	[R].ERESSANNSVSPSESLR.[A]	1xPhospho [S11(100)]	2.43376e-05	0.000227568	1	1	1	Q04726	Q04726 [193-209]	Q04726 1xPhospho [S203(100)]	1	1928.83455	High	High	0.0001567	5.318e-06	3.45
False	High	[R].ENVEYIEREESDGEYDEFGR.[K]	1xPhospho [S11(100)]	2.90825e-05	0.000227568	1	1	3	O95218	O95218 [110-129]	O95218 1xPhospho [S120(100)]	1	2545.00386	High	High	0.0001567	6.481e-06	2.98
False	High	[K].ELSPAALEK.[R]	1xPhospho [S3(100)]	0.00302488	0.000227568	1	1	1	O75683	O75683 [136-144]	O75683 1xPhospho [S138(100)]	0	1037.49147	High	High	0.0001567	0.001083	2.37
False	High	[K].EVDGLLTSEPMGSPVSSK.[T]	1xPhospho [S13(100)]	5.15346e-05	0.000227568	1	1	2	Q8WWM7	Q8WWM7 [582-599]	Q8WWM7 1xPhospho [S594(100)]	0	1912.86095	High	High	0.0001567	1.213e-05	2.34
False	High	[K].EVEDKESEGEEEDEDEDLSKYK.[L]	1xPhospho [S7(100)]	1.51205e-08	0.000227568	1	1	1	O95218	O95218 [147-168]	O95218 1xPhospho [S153(100)]	2	2711.0615	High	High	0.0001567	1.546e-09	3.27
False	High	[K].FGESEEVEMEVESDEEDDKQEK.[A]	1xPhospho [S13(100)]	9.3728e-08	0.000227568	1	1	8	Q15459	Q15459 [317-338]	Q15459 1xPhospho [S329(100)]	1	2697.02809	High	High	0.0001567	1.153e-08	4.18
False	High	[K].FGESEEVEMEVESDEEDDKQEK.[A]	1xOxidation [M9]; 1xPhospho [S13(100)]	2.16618e-09	0.000227568	1	1	5	Q15459	Q15459 [317-338]	Q15459 1xPhospho [S329(100)]	1	2713.023	High	High	0.0001567	1.815e-10	5.46
False	High	[R].FGEYNSNMSPEEK.[M]	1xPhospho [S9(100)]	0.000890192	0.000227568	1	1	1	P78316	P78316 [88-100]	P78316 1xPhospho [S96(100)]	0	1611.60328	High	High	0.0001567	0.0002822	1.96
False	High	[R].FGEYNSNMSPEEK.[M]	1xOxidation [M8]; 1xPhospho [S9(100)]	0.000623555	0.000227568	1	1	1	P78316	P78316 [88-100]	P78316 1xPhospho [S96(100)]	0	1627.5982	High	High	0.0001567	0.0001902	2.05
False	High	[R].FGGGQAKTSPKPAVVETVTTAKPQQIQALMDEVTK.[Q]	1xPhospho [T/S]	2.3589e-07	0.000227568	1	1	1	P56192	P56192 [817-851]		1	3735.9027	High	High	0.0001567	3.191e-08	5.31
False	High	[R].FGLNVSSISR.[K]	1xPhospho [S6(99.8)]	8.19752e-05	0.000227568	1	1	1	P82979	P82979 [157-166]	P82979 1xPhospho [S162(99.8)]	0	1159.55071	High	High	0.0001567	2.024e-05	2.69
False	High	[R].FGQAATMEGIGAIGGTPPAFNR.[A]	1xPhospho [T16(100)]	1.02968e-11	0.000227568	1	1	8	Q15233	Q15233 [435-456]	Q15233 1xPhospho [T450(100)]	0	2243.03148	High	High	0.0001567	4.961e-13	3.88
False	High	[R].FGQAATMEGIGAIGGTPPAFNR.[A]	1xOxidation [M7]; 1xPhospho [T16(100)]	4.99001e-10	0.000227568	1	1	10	Q15233	Q15233 [435-456]	Q15233 1xPhospho [T450(100)]	0	2259.02639	High	High	0.0001567	3.597e-11	4.16
False	High	[K].FGVEQDVDMVFASFIR.[K]	1xOxidation [M9]	1.09485e-05	0.000227568	1	1	1	P14618	P14618 [231-246]		0	1875.89456	High	High	0.0001567	2.202e-06	1.8
False	High	[K].FKGPGDTSNFDDYEEEEIRVSINEK.[C]	1xPhospho [S21(100)]	0.000291391	0.000227568	1	1	2	P17612	P17612 [319-343]	P17612 1xPhospho [S339(100)]	2	2998.29898	High	High	0.0001567	8.235e-05	5.03
False	High	[K].FKVQGEAVSNIQENTQTPTVQEESEEEEVDETGVEVK.[D]	1xPhospho [S24(100)]	2.49003e-12	0.000227568	1	2	39	Q13765	Q13765 [143-179]	Q13765 1xPhospho [S166(100)]	1	4215.89767	High	High	0.0001567	1.039e-13	6.63
False	High	[K].FLESAAADFSDEDEDDDVDGR.[E]	1xPhospho [S10(99.4)]	6.09205e-05	0.000227568	1	1	1	O43815	O43815 [236-256]	O43815 1xPhospho [S245(99.4)]	0	2397.88783	High	High	0.0001567	1.465e-05	2.96
False	High	[K].FLESAAADFSDEDEDDDVDGREK.[S]	1xPhospho [S10(100)]	2.16373e-07	0.000227568	1	1	1	O43815	O43815 [236-258]	O43815 1xPhospho [S245(100)]	1	2655.02539	High	High	0.0001567	2.904e-08	3.56
False	High	[K].FLGSDLESEDDEELVEAFLR.[R]	1xPhospho [S8(100)]	1.10092e-10	0.000227568	1	1	8	Q9H0W5	Q9H0W5 [139-158]	Q9H0W5 1xPhospho [S146(100)]	0	2393.04321	High	High	0.0001567	6.8e-12	3.4
False	High	[K].LKFSDDEEEEEVVKDGRPK.[W]	1xPhospho [S4(100)]	2.96245e-09	0.000227568	1	1	2	Q5JSZ5	Q5JSZ5 [385-403]	Q5JSZ5 1xPhospho [S388(100)]	2	2329.05953	High	High	0.0001567	2.562e-10	5.17
False	High	[K].FLGSDLESEDDEELVEAFLRR.[Q]	1xPhospho [S8(100)]	4.13042e-05	0.000227568	1	1	1	Q9H0W5	Q9H0W5 [139-159]	Q9H0W5 1xPhospho [S146(100)]	1	2549.14432	High	High	0.0001567	9.537e-06	2.69
False	High	[R].FIIGSVSEDNSEDEISNLVK.[L]	1xPhospho [S11(100)]	3.23976e-05	0.000227568	1	1	7	Q13085	Q13085 [19-38]	Q13085 1xPhospho [S29(100)]	0	2275.03773	High	High	0.0001567	7.279e-06	2.99
False	High	[K].FISDKDASIVGFFDDSFSEAHSEFLK.[A]		3.55918e-09	0.000227568	1	1	1	P30101	P30101 [148-173]		1	2938.37814	High	High	0.0001567	3.132e-10	3.59
False	High	[K].FNADEFEDMVAEKR.[L]		0.00228629	0.000227568	1	1	1	P27635	P27635 [176-189]		1	1700.75846	High	High	0.0001567	0.0007989	2.49
False	High	[K].FNDSEGDDTEETEDYR.[Q]		8.10175e-08	0.000227568	1	1	2	Q9NYF8	Q9NYF8 [394-409]		0	1921.72061	High	High	0.0001567	9.867e-09	2.54
False	High	[K].FNDSEGDDTEETEDYR.[Q]	1xPhospho [S4(100)]	5.70444e-08	0.000227568	1	1	2	Q9NYF8	Q9NYF8 [394-409]	Q9NYF8 1xPhospho [S397(100)]	0	2001.68695	High	High	0.0001567	6.697e-09	2.97
False	High	[K].FNDSEGDDTEETEDYRQFR.[K]		2.32101e-07	0.000227568	1	1	2	Q9NYF8	Q9NYF8 [394-412]		1	2352.94872	High	High	0.0001567	3.132e-08	2.93
False	High	[K].FNDSEGDDTEETEDYRQFR.[K]	1xPhospho [S4(100)]	0.000178321	0.000227568	1	1	1	Q9NYF8	Q9NYF8 [394-412]	Q9NYF8 1xPhospho [S397(100)]	1	2432.91505	High	High	0.0001567	4.789e-05	2.55
False	High	[K].FNDSEGDDTEETEDYRQFRK.[S]		0.00010451	0.000227568	1	1	1	Q9NYF8	Q9NYF8 [394-413]		2	2481.04368	High	High	0.0001567	2.648e-05	2.84
False	High	[K].FNDSEGDDTEETEDYRQFRK.[S]	1xPhospho [T9(100)]	4.8564e-05	0.000227568	1	1	2	Q9NYF8	Q9NYF8 [394-413]	Q9NYF8 1xPhospho [T402(100)]	2	2561.01001	High	High	0.0001567	1.141e-05	3.34
False	High	[R].FNGSTEALDKLDADAVSPTVSQLSAVFEK.[A]	1xPhospho [S/T]	5.38085e-05	0.000227568	1	1	1	Q96SB3	Q96SB3 [189-217]		1	3119.48203	High	High	0.0001567	1.274e-05	3.02
False	High	[R].FPGDQVVNGAGPELSTGPSPGSPTLDIDQSIEQLNR.[L]	1xPhospho [S22(98.3)]	3.38271e-05	0.000227568	1	1	1	Q68CZ2	Q68CZ2 [669-704]	Q68CZ2 1xPhospho [S690(98.3)]	0	3772.77017	High	High	0.0001567	7.658e-06	3.76
False	High	[K].FQDLSEGSSISQLSFAEDISADEDDQILSQGK.[H]	1xPhospho [S20(100)]	7.30475e-11	0.000227568	1	1	5	Q14684	Q14684 [331-362]	Q14684 1xPhospho [S350(100)]	0	3539.5585	High	High	0.0001567	4.316e-12	4.7
False	High	[R].FQSDSSSYPTVDSNSLLGQSR.[L]	1xPhospho [S15(100)]	0.000105645	0.000227568	1	1	1	Q9UQ35	Q9UQ35 [1138-1158]	Q9UQ35 1xPhospho [S1152(100)]	0	2355.01364	High	High	0.0001567	2.684e-05	2.58
False	High	[R].FFDSEDEDFEILSL.[-]	1xPhospho [S4(100)]	0.000996938	0.000227568	1	1	3	Q9Y4P1	Q9Y4P1 [380-393]	Q9Y4P1 1xPhospho [S383(100)]	0	1785.71427	High	High	0.0001567	0.000319	2.94
False	High	[R].FFDSEDEDFEILSL.[-]	1xPhospho [S4(100)]; 1xDehydrated [S13(100)]	0.00523394	0.000227568	1	1	1	Q9Y4P1	Q9Y4P1 [380-393]	Q9Y4P1 1xPhospho [S383(100)]; 1xDehydrated [S392(100)]	0	1767.70371	High	High	0.0001567	0.001993	2.17
False	High	[R].FFDSEDEDFEILSL.[-]		0.00237412	0.000227568	1	1	1	Q9Y4P1	Q9Y4P1 [380-393]		0	1705.74794	High	High	0.0001567	0.0008292	1.47
False	High	[K].FESPEVAER.[A]	1xPhospho [S3(100)]	0.00182336	0.000227568	1	1	1	P52272	P52272 [699-707]	P52272 1xPhospho [S701(100)]	0	1143.4718	High	High	0.0001567	0.0006196	2.64
False	High	[R].EVENLILENTQLLETK.[N]	1xDehydrated [T10(100)]	0.00128448	0.000227568	1	1	1	O60271	O60271 [409-424]	O60271 1xDehydrated [T418(100)]	0	1868.00113	High	High	0.0001567	0.0004216	2.18
False	High	[R].EVRSPTKAPHLQLIEGK.[K]	1xPhospho [S/T]	0.000250528	0.000227568	1	1	1	O43491	O43491 [595-611]		2	1983.0423	High	High	0.0001567	6.973e-05	2.66
False	High	[R].EVSPLLPKLPEEPEAESK.[S]	1xPhospho [S3(100)]	0.000109122	0.000227568	1	1	1	Q15911	Q15911 [3430-3447]	Q15911 1xPhospho [S3432(100)]	1	2072.01989	High	High	0.0001567	2.776e-05	2.42
False	High	[R].EVSSRPSTPGLSVVSGISATSEDIPNK.[I]	2xPhospho [S3(97.5); S4(97.5)]	1.73221e-05	0.000227568	1	1	1	Q14C86	Q14C86 [755-781]	Q14C86 2xPhospho [S757(97.5); S758(97.5)]	0	2874.31695	High	High	0.0001567	3.649e-06	3.49
False	High	[R].EVSSRPSTPGLSVVSGISATSEDIPNKIEDLR.[S]	1xPhospho [S/T]	2.27886e-08	0.000227568	1	1	1	Q14C86	Q14C86 [755-786]		1	3420.6894	High	High	0.0001567	2.43e-09	4.58
False	High	[R].EVSSRPSTPGLSVVSGISATSEDIPNKIEDLR.[S]	2xPhospho [S3(97.9); S4(97.9)]	6.05414e-13	0.000227568	1	1	4	Q14C86	Q14C86 [755-786]	Q14C86 2xPhospho [S757(97.9); S758(97.9)]	1	3500.65573	High	High	0.0001567	2.184e-14	3.95
False	High	[K].EVVKPVPITSPAVSK.[V]	1xPhospho [S10(99.2)]	0.000721321	0.000227568	1	1	1	Q96HC4	Q96HC4 [102-116]	Q96HC4 1xPhospho [S111(99.2)]	0	1630.88155	High	High	0.0001567	0.000223	2.45
False	High	[K].EVYELLDSPGKVLLQSK.[D]	1xPhospho [S8(100)]	2.30851e-07	0.000227568	1	1	1	P22234	P22234 [20-36]	P22234 1xPhospho [S27(100)]	1	1998.0195	High	High	0.0001567	3.116e-08	3.28
False	High	[K].EYIPGQPPLSQSSDSSPTR.[N]	1xPhospho [S16(99.1)]	0.00054488	0.000227568	1	1	3	P07814	P07814 [871-889]	P07814 1xPhospho [S886(99.1)]	0	2125.94377	High	High	0.0001567	0.0001642	2.55
False	High	[K].EYIPGQPPLSQSSDSSPTRNSEPAGLETPEAK.[V]	1xPhospho [S/T/Y]	0.000227337	0.000227568	1	1	1	P07814	P07814 [871-902]		1	3449.57443	High	High	0.0001567	6.238e-05	4.01
False	High	[K].EYIPGQPPLSQSSDSSPTRNSEPAGLETPEAK.[V]	2xPhospho [S/T/Y]	0.00161952	0.000227568	1	1	2	P07814	P07814 [871-902]		1	3529.54076	High	High	0.0001567	0.0005445	3.82
False	High	[R].EYVLLHESSDTSEIDRKDDEDEEEEEEVSDS.[-]		0.000168952	0.000227568	1	1	1	Q8TAD8	Q8TAD8 [366-396]		2	3657.52058	High	High	0.0001567	4.491e-05	3.74
False	High	[K].FAANPNQNKNVALLSQLYHSPARR.[F]	1xPhospho [S20(100)]	0.000112713	0.000227568	1	1	1	Q15717	Q15717 [183-206]	Q15717 1xPhospho [S202(100)]	2	2789.39952	High	High	0.0001567	2.876e-05	4.94
False	High	[K].FADLSEAANRNNDALR.[Q]		2.57716e-06	0.000227568	1	1	4	P08670	P08670 [295-310]		1	1776.86235	High	High	0.0001567	4.469e-07	2.97
False	High	[K].EVEDKESEGEEEDEDEDLSK.[Y]	1xPhospho [S7(100)]	2.06554e-06	0.000227568	1	1	1	O95218	O95218 [147-166]	O95218 1xPhospho [S153(100)]	1	2419.90321	High	High	0.0001567	3.508e-07	3.65
False	High	[R].FAELPEFRPEEVLPSPTLQSLATSPR.[A]	1xPhospho [S/T]	5.20939e-05	0.000227568	1	1	1	Q96RK0	Q96RK0 [1359-1384]		0	2991.48633	High	High	0.0001567	1.232e-05	2.11
False	High	[K].FALKVDSPDVKR.[C]	1xPhospho [S7(100)]	0.000885404	0.000227568	1	1	1	Q7Z4V5	Q7Z4V5 [484-495]	Q7Z4V5 1xPhospho [S490(100)]	2	1454.74031	High	High	0.0001567	0.00028	2.54
False	High	[R].FAPPLVIKEDELR.[E]		6.27935e-06	0.000227568	1	1	1	P04181	P04181 [414-426]		1	1526.85771	High	High	0.0001567	1.193e-06	1.41
False	High	[R].FAQSAPGSPLSSQPVLITVQR.[Q]	2xPhospho [S4(100); S8(100)]	0.00035007	0.000227568	1	1	1	Q01167	Q01167 [421-441]	Q01167 2xPhospho [S424(100); S428(100)]	0	2343.11455	High	High	0.0001567	0.0001005	3.42
False	High	[K].FASAENIPDLPYDYSSSLESVADETSPER.[E]	1xPhospho [S26(100)]	4.88269e-05	0.000227568	1	1	1	P50747	P50747 [122-150]	P50747 1xPhospho [S147(100)]	0	3269.40457	High	High	0.0001567	1.144e-05	2.52
False	High	[K].FASDDEHDEHDENGATGPVK.[R]	1xPhospho [S3(100)]	1.09733e-09	0.000227568	1	1	1	P05455	P05455 [364-383]	P05455 1xPhospho [S366(100)]	0	2249.86189	High	High	0.0001567	8.56e-11	4.89
False	High	[K].FASDDEHDEHDENGATGPVKR.[A]		1.1508e-12	0.000227568	1	1	9	P05455	P05455 [364-384]		1	2325.99667	High	High	0.0001567	4.442e-14	4.03
False	High	[K].FASDDEHDEHDENGATGPVKR.[A]	1xPhospho [S3(100)]	1.72875e-11	0.000227568	1	1	12	P05455	P05455 [364-384]	P05455 1xPhospho [S366(100)]	1	2405.963	High	High	0.0001567	8.828e-13	5.62
False	High	[R].FDIYDPFHPTDEAYSPPPAPEQK.[Y]	1xPhospho [S15(100)]	8.10175e-08	0.000227568	1	1	4	Q9H7N4	Q9H7N4 [225-247]	Q9H7N4 1xPhospho [S239(100)]	0	2741.18071	High	High	0.0001567	9.823e-09	3.68
False	High	[R].FDQLFDDESDPFEVLK.[A]	1xPhospho [S9(100)]	1.65901e-05	0.000227568	1	1	4	Q8NC51	Q8NC51 [17-32]	Q8NC51 1xPhospho [S25(100)]	0	2023.85725	High	High	0.0001567	3.475e-06	2.84
False	High	[K].FDSNEEDSASVFSPSFGLK.[Q]	1xPhospho [S3(100)]	1.20143e-07	0.000227568	1	1	3	Q02880	Q02880 [1464-1482]	Q02880 1xPhospho [S1466(100)]	0	2142.89034	High	High	0.0001567	1.522e-08	3.98
False	High	[K].FEEESKEPVADEEEEDSDDDVEPITEFR.[F]		1.54021e-12	0.000227568	1	1	2	P54105	P54105 [86-113]		1	3314.38666	High	High	0.0001567	6.117e-14	4.68
False	High	[K].FEEESKEPVADEEEEDSDDDVEPITEFR.[F]	1xPhospho [S17(99.3)]; 1xDehydrated [S5(99.3)]	7.00307e-08	0.000227568	1	1	2	P54105	P54105 [86-113]	P54105 1xPhospho [S102(99.3)]; 1xDehydrated [S90(99.3)]	1	3376.34242	High	High	0.0001567	8.359e-09	3.89
False	High	[K].FEEESKEPVADEEEEDSDDDVEPITEFR.[F]	1xPhospho [S17(100)]	1.01098e-12	0.000227568	1	1	13	P54105	P54105 [86-113]	P54105 1xPhospho [S102(100)]	1	3394.35299	High	High	0.0001567	3.836e-14	5.12
False	High	[R].FEEVEEEPEVIPGPPSESPGMLTK.[L]	1xPhospho [S/T]	0.00291305	0.000227568	1	1	1	O43395	O43395 [116-139]		0	2707.20962	High	High	0.0001567	0.001043	3.08
False	High	[R].FAELPEFRPEEVLPSPTLQSLATSPR.[A]	2xPhospho [S/T]	0.000468484	0.000227568	1	1	3	Q96RK0	Q96RK0 [1359-1384]		0	3071.45266	High	High	0.0001567	0.0001385	2.62
False	High	[K].FQSPQIQATISPPLQPK.[T]	1xPhospho [S11(100)]	0.00101868	0.000227568	1	1	1	Q7Z478	Q7Z478 [190-206]	Q7Z478 1xPhospho [S200(100)]	0	1959.99395	High	High	0.0001567	0.0003264	2.78
False	High	[K].ELSNSPLRENSFGSPLEFR.[N]	3xPhospho [S5(100); S11(100); S14(100)]	0.00288186	0.000227568	1	1	1	Q9UQ35	Q9UQ35 [1316-1334]	Q9UQ35 3xPhospho [S1320(100); S1326(100); S1329(100)]	1	2418.97681	High	High	0.0001567	0.001027	2.98
False	High	[K].ELSNSPLRENSFGSPLEFR.[N]	1xPhospho [S5(100)]	0.000228567	0.000227568	1	1	2	Q9UQ35	Q9UQ35 [1316-1334]	Q9UQ35 1xPhospho [S1320(100)]	1	2259.04415	High	High	0.0001567	6.288e-05	2.55
False	High	[K].EAEEESSGGEEEDEDENIEVVYSK.[A]	2xPhospho [S6(100); S7(100)]	1.11272e-05	0.000227568	1	1	5	P55010	P55010 [384-407]	P55010 2xPhospho [S389(100); S390(100)]	0	2862.02856	High	High	0.0001567	2.245e-06	3.47
False	High	[R].EAGELPTSPLHLLSPGTPR.[S]	2xPhospho [S8(99.2); T17(100)]	0.000782108	0.000227568	1	1	1	Q969R5	Q969R5 [60-78]	Q969R5 2xPhospho [S67(99.2); T76(100)]	0	2131.98248	High	High	0.0001567	0.0002446	2.83
False	High	[R].EALAEAALESPRPALVR.[S]	1xPhospho [S10(100)]	4.43064e-05	0.000227568	1	1	2	O14745	O14745 [271-287]	O14745 1xPhospho [S280(100)]	0	1872.9579	High	High	0.0001567	1.031e-05	2.17
False	High	[R].EALASLPSSPGLLQSLLER.[G]	1xPhospho [S9(98.7)]	1.024e-06	0.000227568	1	1	1	P41229	P41229 [889-907]	P41229 1xPhospho [S897(98.7)]	0	2061.06276	High	High	0.0001567	1.617e-07	3.16
False	High	[K].EAPAEGEAAEPGSPTAAEGEAASAASSTSSPK.[A]		1.14073e-06	0.000227568	1	1	1	P29966	P29966 [106-137]		0	2915.30247	High	High	0.0001567	1.819e-07	2.37
False	High	[K].EAPAEGEAAEPGSPTAAEGEAASAASSTSSPK.[A]	1xPhospho [S/T]	4.40247e-08	0.000227568	1	1	2	P29966	P29966 [106-137]		0	2995.2688	High	High	0.0001567	5.012e-09	2.98
False	High	[K].EAQQKVPDEEENEESDNEKETEK.[S]	1xPhospho [S15(100)]	7.5036e-06	0.000227568	1	1	2	P11388	P11388 [1092-1114]	P11388 1xPhospho [S1106(100)]	2	2814.14729	High	High	0.0001567	1.449e-06	3.99
False	High	[R].EASPSRLSVAR.[S]	1xPhospho [S3(100)]	0.00184312	0.000227568	1	1	1	O75122	O75122 [505-515]	O75122 1xPhospho [S507(100)]	1	1252.60454	High	High	0.0001567	0.0006293	2.45
False	High	[K].EATEEQSALPTLMSVMLAKPR.[L]	1xPhospho [T3(100)]	2.79449e-06	0.000227568	1	1	1	Q86UE8	Q86UE8 [138-158]	Q86UE8 1xPhospho [T140(100)]	0	2382.14446	High	High	0.0001567	4.892e-07	2.51
False	High	[K].EATNTTSEPSAPSQDLLDLSPSPR.[M]	1xPhospho [S22(100)]	9.33119e-05	0.000227568	1	1	1	O75674	O75674 [302-325]	O75674 1xPhospho [S323(100)]	0	2593.16651	High	High	0.0001567	2.341e-05	3.2
False	High	[K].EDDDVIVNKPHVSDEEEEEPPFYHHPFK.[L]	1xPhospho [S13(100)]	0.00262986	0.000227568	1	1	1	P18583	P18583 [2117-2144]	P18583 1xPhospho [S2129(100)]	0	3457.48964	High	High	0.0001567	0.0009331	3.12
False	High	[R].EDEISPPPPNPVVK.[G]	1xPhospho [S5(100)]	0.00153455	0.000227568	1	1	1	P10644	P10644 [79-92]	P10644 1xPhospho [S83(100)]	0	1597.75093	High	High	0.0001567	0.000513	3.31
False	High	[R].EDSFESLDSLGSR.[S]	1xPhospho [S3(100)]	0.000409367	0.000227568	1	1	1	Q8WWI1	Q8WWI1 [244-256]	Q8WWI1 1xPhospho [S246(100)]	0	1521.61047	High	High	0.0001567	0.0001193	2.05
False	High	[R].EEASDDDMEGDEAVVR.[C]	1xPhospho [S4(100)]	1.26392e-06	0.000227568	1	1	1	O75643	O75643 [222-237]	O75643 1xPhospho [S225(100)]	0	1846.66846	High	High	0.0001567	2.04e-07	2.77
False	High	[R].EEASDDDMEGDEAVVR.[C]	1xOxidation [M8]; 1xPhospho [S4(100)]	7.033e-06	0.000227568	1	1	3	O75643	O75643 [222-237]	O75643 1xPhospho [S225(100)]	0	1862.66337	High	High	0.0001567	1.354e-06	2.37
False	High	[K].EEDEEPESPPEKK.[T]	1xPhospho [S8(100)]	1.99318e-05	0.000227568	1	1	7	Q9H1E3	Q9H1E3 [207-219]	Q9H1E3 1xPhospho [S214(100)]	1	1622.64692	High	High	0.0001567	4.267e-06	3.3
False	High	[R].EEDEPEERSGDETPGSEVPGDK.[A]	1xPhospho [S9(100)]	6.68526e-07	0.000227568	1	1	1	Q1KMD3	Q1KMD3 [153-174]	Q1KMD3 1xPhospho [S161(100)]	1	2467.96206	High	High	0.0001567	1.006e-07	2.4
False	High	[R].EEDEPEERSGDETPGSEVPGDKAAEEQGDDQDSEK.[S]	1xPhospho [S9(98.8)]	1.82646e-08	0.000227568	1	1	1	Q1KMD3	Q1KMD3 [153-187]	Q1KMD3 1xPhospho [S161(98.8)]	2	3870.5105	High	High	0.0001567	1.898e-09	3.45
False	High	[R].EEDGADASEEDLTR.[A]	1xPhospho [S8(100)]	3.20497e-05	0.000227568	1	1	1	Q86X53	Q86X53 [231-244]	Q86X53 1xPhospho [S238(100)]	0	1616.59595	High	High	0.0001567	7.21e-06	2.77
False	High	[R].EEEEDSTIEASDQVSDDTVEMPLPK.[K]	1xPhospho [S/T]	0.0002008	0.000227568	1	1	1	P12270	P12270 [1833-1857]		0	2873.18057	High	High	0.0001567	5.456e-05	3.44
False	High	[K].EEERKDDNDEEEEDIDFFEDIDSDEDEGGLFGSK.[K]	1xPhospho [S23(100)]	8.00672e-11	0.000227568	1	1	1	O00566	O00566 [220-253]	O00566 1xPhospho [S242(100)]	2	4076.57243	High	High	0.0001567	4.772e-12	4.7
False	High	[R].EEGSDIEDEDMEELLNDTR.[L]	1xPhospho [S4(100)]	4.0954e-09	0.000227568	1	1	4	Q8NHQ9	Q8NHQ9 [541-559]	Q8NHQ9 1xPhospho [S544(100)]	0	2318.88539	High	High	0.0001567	3.652e-10	3.1
False	High	[K].EEGSLSDTEADAVSGQLPDPTTNPSAGKDGPSLLVVEQVR.[V]	1xPhospho [S4(97.9)]	1.56182e-08	0.000227568	1	1	3	Q8N1G4	Q8N1G4 [515-554]	Q8N1G4 1xPhospho [S518(97.9)]	1	4145.93981	High	High	0.0001567	1.601e-09	3.93
False	High	[R].EEIIIKKEVSPEVVR.[S]	1xPhospho [S10(100)]	0.00452747	0.000227568	1	1	1	Q5T200	Q5T200 [189-203]	Q5T200 1xPhospho [S198(100)]	2	1847.98781	High	High	0.0001567	0.001694	2.99
False	High	[K].EELMSSDLEETAGSTSIPK.[R]	1xPhospho [S/T]	3.43793e-05	0.000227568	1	1	1	O00567	O00567 [515-533]		0	2103.90394	High	High	0.0001567	7.786e-06	2.77
False	High	[K].EEPVSSGPEEAVGK.[S]	1xPhospho [S6(100)]	2.74061e-05	0.000227568	1	1	2	O00567	O00567 [565-578]	O00567 1xPhospho [S570(100)]	0	1494.63596	High	High	0.0001567	6.07e-06	2.41
False	High	[R].EESDGEYDEFGR.[K]		2.35621e-05	0.000227568	1	1	1	O95218	O95218 [118-129]		0	1432.54991	High	High	0.0001567	5.141e-06	2.33
False	High	[R].EESDGEYDEFGR.[K]	1xPhospho [S3(100)]	0.00251899	0.000227568	1	1	1	O95218	O95218 [118-129]	O95218 1xPhospho [S120(100)]	0	1512.51624	High	High	0.0001567	0.0008896	1.83
False	High	[R].EESDGEYDEFGRK.[K]		2.88032e-07	0.000227568	1	1	1	O95218	O95218 [118-130]		1	1560.64487	High	High	0.0001567	3.994e-08	3.01
False	High	[R].EAEAAIYHLQLFEELRR.[L]		1.94232e-07	0.000227568	1	1	1	P14618	P14618 [384-400]		1	2088.08726	High	High	0.0001567	2.586e-08	3.12
False	High	[R].EADSSSDYVNMDFTKR.[E]		3.9179e-07	0.000227568	1	1	1	O14654	O14654 [914-929]		1	1864.80178	High	High	0.0001567	5.61e-08	2.8
False	High	[R].EAASPGTPGPPPPPPAASGPGPGAAAAPHLLAASILADLR.[G]	1xPhospho [S4(98.9)]	1.90299e-09	0.000227568	1	1	1	Q9BXK1	Q9BXK1 [49-88]	Q9BXK1 1xPhospho [S52(98.9)]	0	3697.87379	High	High	0.0001567	1.568e-10	4.67
False	High	[R].EAARSPDKPGGSPSASR.[R]	1xPhospho [S5(100)]	0.00102418	0.000227568	1	1	3	Q9Y3T9	Q9Y3T9 [45-61]	Q9Y3T9 1xPhospho [S49(100)]	1	1749.79157	High	High	0.0001567	0.0003287	2.41
False	High	[R].DTSPSSGSAVSSSK.[V]	1xPhospho [S3(99.2)]	0.000239942	0.000227568	1	1	1	Q8NEY8	Q8NEY8 [203-216]	Q8NEY8 1xPhospho [S205(99.2)]	0	1376.55771	High	High	0.0001567	6.633e-05	1.64
False	High	[R].DTTVISHSPNTSYDTALEAR.[I]		2.15668e-06	0.000227568	1	1	1	Q4VCS5	Q4VCS5 [707-726]		0	2178.03093	High	High	0.0001567	3.671e-07	2.69
False	High	[R].DTTVISHSPNTSYDTALEAR.[I]	1xPhospho [S8(100)]	5.52266e-08	0.000227568	1	1	3	Q4VCS5	Q4VCS5 [707-726]	Q4VCS5 1xPhospho [S714(100)]	0	2257.99726	High	High	0.0001567	6.44e-09	4.21
False	High	[R].DTTVISHSPNTSYDTALEAR.[I]	2xPhospho [T11(100); S12(100)]	0.000568912	0.000227568	1	1	1	Q4VCS5	Q4VCS5 [707-726]	Q4VCS5 2xPhospho [T717(100); S718(100)]	0	2337.96359	High	High	0.0001567	0.0001721	2.7
False	High	[R].DTYSDRSGSSSPDSEITELKFPSINHD.[-]	1xPhospho [S/T/Y]	8.92838e-08	0.000227568	1	1	2	P17812	P17812 [565-591]		2	3064.30552	High	High	0.0001567	1.093e-08	3.89
False	High	[R].DTYSDRSGSSSPDSEITELKFPSINHD.[-]	2xPhospho [S7(98.2); S/T/Y]	6.60577e-05	0.000227568	1	1	5	P17812	P17812 [565-591]	P17812 2xPhospho [S571(98.2); S/T/Y]	2	3144.27185	High	High	0.0001567	1.598e-05	3.06
False	High	[R].DTYSDRSGSSSPDSEITELKFPSINHD.[-]	3xPhospho [S4(96.8); S/Y/T]	0.00375107	0.000227568	1	1	1	P17812	P17812 [565-591]	P17812 3xPhospho [S568(96.8); S/Y/T]	2	3224.23819	High	High	0.0001567	0.00138	1.9
False	High	[R].DVATSPISPTENNTTPPDALTR.[N]	1xPhospho [T15(99.9)]	0.000359644	0.000227568	1	1	1	Q13153	Q13153 [216-237]	Q13153 1xPhospho [T230(99.9)]	0	2377.09189	High	High	0.0001567	0.0001036	2.76
False	High	[R].DVDASPSPLSVQDLK.[G]	1xPhospho [S5(100)]	1.35137e-05	0.000227568	1	1	2	Q8IWZ8	Q8IWZ8 [405-419]	Q8IWZ8 1xPhospho [S409(100)]	0	1650.76222	High	High	0.0001567	2.783e-06	3.21
False	High	[R].DVDDGSGSPHSPHQLSSK.[S]	1xPhospho [S11(100)]	0.0022618	0.000227568	1	1	3	Q9H4A3	Q9H4A3 [2022-2039]	Q9H4A3 1xPhospho [S2032(100)]	0	1929.79744	High	High	0.0001567	0.0007885	2.31
False	High	[R].DVDDGSGSPHSPHQLSSK.[S]	2xPhospho [S6(99.4); S11(99.4)]	0.000161813	0.000227568	1	1	2	Q9H4A3	Q9H4A3 [2022-2039]	Q9H4A3 2xPhospho [S2027(99.4); S2032(99.4)]	0	2009.76377	High	High	0.0001567	4.289e-05	2.75
False	High	[R].DVDETGITVASLER.[F]	1xPhospho [S11(100)]	7.07106e-06	0.000227568	1	1	1	Q8WU90	Q8WU90 [341-354]	Q8WU90 1xPhospho [S351(100)]	0	1584.71527	High	High	0.0001567	1.356e-06	2.91
False	High	[K].DVLDIEQFSTVK.[G]	1xPhospho [S9(99.7)]	0.000158357	0.000227568	1	2	1	P43250	P43250 [476-487]	P43250 1xPhospho [S484(99.7)]	0	1473.68727	High	High	0.0001567	4.201e-05	2.11
False	High	[K].DVLDIEQFSTVKGVELEPTDQDFYQK.[F]	1xPhospho [S/T/Y]	1.16826e-10	0.000227568	1	1	1	P43250	P43250 [476-501]		1	3123.44458	High	High	0.0001567	7.246e-12	3.77
False	High	[R].EESDGEYDEFGRK.[K]	1xPhospho [S3(100)]	1.76049e-05	0.000227568	1	1	2	O95218	O95218 [118-130]	O95218 1xPhospho [S120(100)]	1	1640.6112	High	High	0.0001567	3.726e-06	2.12
False	High	[K].DVLDIEQFSTVKGVELEPTDQDFYQK.[F]	2xPhospho [S9(100); T10(100)]	0.000687139	0.000227568	1	1	1	P43250	P43250 [476-501]	P43250 2xPhospho [S484(100); T485(100)]	1	3203.41091	High	High	0.0001567	0.0002117	2.39
False	High	[R].DVPPDILLDSPER.[K]	1xPhospho [S10(100)]	2.68207e-05	0.000227568	1	1	3	Q6KC79	Q6KC79 [309-321]	Q6KC79 1xPhospho [S318(100)]	0	1545.71963	High	High	0.0001567	5.902e-06	2.17
False	High	[K].DVRQSLSPMSQRPVLK.[V]	2xPhospho [S5(100); S7(100)]	0.00160216	0.000227568	1	1	1	Q9NSV4	Q9NSV4 [1087-1102]	Q9NSV4 2xPhospho [S1091(100); S1093(100)]	1	2000.93884	High	High	0.0001567	0.0005399	3.26
False	High	[R].DVTNFTVGGFAPMSPR.[I]	1xOxidation [M13]; 1xPhospho [S14(100)]	2.12204e-06	0.000227568	1	1	2	O00267	O00267 [653-668]	O00267 1xPhospho [S666(100)]	0	1791.77716	High	High	0.0001567	3.616e-07	3.43
False	High	[R].DVYLSPRDDGYSTK.[D]	1xPhospho [S5(100)]	0.00108677	0.000227568	1	2	1	P38159	P38159 [204-217]	P38159 1xPhospho [S208(100)]	1	1695.72617	High	High	0.0001567	0.0003512	1.83
False	High	[K].DYEIESQNPLASPTNTLLGSAK.[E]	1xPhospho [S12(100)]	7.10222e-09	0.000227568	1	1	1	Q7Z417	Q7Z417 [618-639]	Q7Z417 1xPhospho [S629(100)]	0	2428.12794	High	High	0.0001567	6.706e-10	5.15
False	High	[R].DYEPPSPSPAPGAPPPPPQR.[N]	1xPhospho [S8(99)]	8.69893e-05	0.000227568	1	1	2	P55196	P55196 [1691-1710]	P55196 1xPhospho [S1698(99)]	0	2133.96411	High	High	0.0001567	2.171e-05	2.67
False	High	[R].DYFEEYGKIDTIEIITDR.[Q]		1.96143e-10	0.000227568	1	1	10	P22626	P22626 [130-147]		1	2220.07067	High	High	0.0001567	1.283e-11	3.65
False	High	[R].DYFEQYGKIEVIEIMTDR.[G]		0.0011911	0.000227568	2	2	3	Q32P51; P09651	Q32P51 [123-140]; P09651 [123-140]		1	2249.07946	High	High	0.0001567	0.0003874	1.35
False	High	[K].DYLLSESEDEGDNDGERKHQK.[L]	2xPhospho [S5(100); S7(100)]	8.51314e-05	0.000227568	1	1	1	Q9BVJ6	Q9BVJ6 [25-45]	Q9BVJ6 2xPhospho [S29(100); S31(100)]	2	2624.01854	High	High	0.0001567	2.12e-05	2.64
False	High	[K].DYNDLFDGDDMSNAGDFLNDNAVEIPSFSK.[G]	1xPhospho [S12(100)]	2.98147e-06	0.000227568	1	1	3	O75717	O75717 [322-351]	O75717 1xPhospho [S333(100)]	0	3405.3777	High	High	0.0001567	5.253e-07	1.92
False	High	[K].DYNDLFDGDDMSNAGDFLNDNAVEIPSFSK.[G]	1xOxidation [M11]; 1xPhospho [S12(100)]	0.000866507	0.000227568	1	1	2	O75717	O75717 [322-351]	O75717 1xPhospho [S333(100)]	0	3421.37262	High	High	0.0001567	0.000273	1.8
False	High	[K].EAAGKSSGPTSLFAVTVAPPGAR.[Q]	1xPhospho [S/T]	0.00102418	0.000227568	1	1	1	Q00839	Q00839 [182-204]		1	2251.11184	High	High	0.0001567	0.000328	2.98
False	High	[R].EAANEAGDSSQDEAEDDVKQITVR.[F]	1xPhospho [S/T]	1.09485e-05	0.000227568	1	1	1	Q9NVU0	Q9NVU0 [153-176]		1	2657.12102	High	High	0.0001567	2.197e-06	2.99
False	High	[R].EAANEAGDSSQDEAEDDVKQITVR.[F]	2xPhospho [S9(100); S10(100)]	5.31256e-11	0.000227568	1	1	1	Q9NVU0	Q9NVU0 [153-176]	Q9NVU0 2xPhospho [S161(100); S162(100)]	1	2737.08735	High	High	0.0001567	3.036e-12	5.33
False	High	[R].DVMSDETNNEETESPSQEFVNITK.[Y]	1xPhospho [S14(99.2)]	0.000803487	0.000227568	1	1	1	P46821	P46821 [1141-1164]	P46821 1xPhospho [S1154(99.2)]	0	2823.15502	High	High	0.0001567	0.0002512	2.37
False	High	[K].ELSNSPLRENSFGSPLEFR.[N]	2xPhospho [S5(99.2); S11(100)]	1.77203e-07	0.000227568	1	1	11	Q9UQ35	Q9UQ35 [1316-1334]	Q9UQ35 2xPhospho [S1320(99.2); S1326(100)]	1	2339.01048	High	High	0.0001567	2.329e-08	3.8
False	High	[R].EESDGEYDEFGRKK.[K]	1xPhospho [S3(100)]	2.6334e-06	0.000227568	1	1	2	O95218	O95218 [118-131]	O95218 1xPhospho [S120(100)]	2	1768.70617	High	High	0.0001567	4.564e-07	3.43
False	High	[R].EESEEEEDEDDEEEEEEEKEK.[S]	1xPhospho [S3(100)]	2.16156e-10	0.000227568	1	1	1	P35659	P35659 [30-50]	P35659 1xPhospho [S32(100)]	1	2722.92585	High	High	0.0001567	1.424e-11	4.18
False	High	[K].EKGPTTGEGALDLSDVHSPPKSPEGK.[T]	2xPhospho [S18(100); S22(100)]	2.09478e-07	0.000227568	1	1	5	O95684	O95684 [139-164]	O95684 2xPhospho [S156(100); S160(100)]	2	2793.23798	High	High	0.0001567	2.81e-08	6.4
False	High	[K].EKLQEEGGGSDEEETGSPSEDGMQSAR.[T]		2.51386e-05	0.000227568	1	1	1	Q13610	Q13610 [41-67]		1	2839.18064	High	High	0.0001567	5.518e-06	2.36
False	High	[K].EKLQEEGGGSDEEETGSPSEDGMQSAR.[T]	1xOxidation [M23]; 1xPhospho [S10(100)]	1.11763e-08	0.000227568	1	1	1	Q13610	Q13610 [41-67]	Q13610 1xPhospho [S50(100)]	1	2935.14189	High	High	0.0001567	1.109e-09	3.93
False	High	[R].EKPDSDDDLDIASLVTAK.[L]	1xPhospho [S5(100)]	0.00101868	0.000227568	1	1	2	Q86V48	Q86V48 [655-672]	Q86V48 1xPhospho [S659(100)]	0	2011.91074	High	High	0.0001567	0.0003265	1.8
False	High	[K].EKPYFPIPEEYTFIQNVPLEDR.[V]		5.15943e-07	0.000227568	1	1	1	Q00839	Q00839 [463-484]		0	2724.35556	High	High	0.0001567	7.577e-08	2.99
False	High	[K].EKSATRPSPSPERSSTGPEPPAPTPLLAER.[H]	2xPhospho [S8(98.5); S10(94.6)]	8.32337e-08	0.000227568	1	1	1	Q9UQ35	Q9UQ35 [344-373]	Q9UQ35 2xPhospho [S351(98.5); S353(94.6)]	2	3302.54539	High	High	0.0001567	1.016e-08	5.32
False	High	[K].EKTPELPEPSVK.[V]	1xPhospho [T3(100)]	0.0020199	0.000227568	1	1	2	Q8IYB3	Q8IYB3 [218-229]	Q8IYB3 1xPhospho [T220(100)]	1	1433.69235	High	High	0.0001567	0.0006966	2.25
False	High	[K].EKTPSPKEEDEEPESPPEK.[K]	1xPhospho [S15(100)]	1.17443e-05	0.000227568	1	1	4	Q9H1E3	Q9H1E3 [200-218]	Q9H1E3 1xPhospho [S214(100)]	2	2261.96971	High	High	0.0001567	2.386e-06	3.86
False	High	[R].EIAQDFKTDLR.[F]		3.32838e-05	0.000227568	1	4	2	P84243	P84243 [74-84]		1	1335.69031	High	High	0.0001567	7.484e-06	2.72
False	High	[K].ELASQPDVDGFLVGGASLKPEFVDIINAK.[Q]		0.00222555	0.000227568	1	1	1	P60174	P60174 [257-285]		0	3029.58299	High	High	0.0001567	0.0007731	1.67
False	High	[K].ELASQPDVDGFLVGGASLKPEFVDIINAKQ.[-]		7.76681e-05	0.000227568	1	1	3	P60174	P60174 [257-286]		1	3157.64157	High	High	0.0001567	1.914e-05	2.73
False	High	[R].ELDEEGSDPPLPGR.[A]	1xPhospho [S7(100)]	3.14682e-06	0.000227568	1	1	2	Q9BRJ6	Q9BRJ6 [169-182]	Q9BRJ6 1xPhospho [S175(100)]	0	1590.66832	High	High	0.0001567	5.553e-07	2.64
False	High	[R].ELDEGRYGVYEDENYEVGSDDEEIPFK.[C]	1xPhospho [S19(100)]	1.79891e-05	0.000227568	1	1	2	O15541	O15541 [235-261]	O15541 1xPhospho [S253(100)]	1	3276.34163	High	High	0.0001567	3.805e-06	3.38
False	High	[R].ELDPSLVSANDSPSGMQTR.[C]	1xPhospho [S12(100)]	3.037e-10	0.000227568	1	1	2	Q5UIP0	Q5UIP0 [2150-2168]	Q5UIP0 1xPhospho [S2161(100)]	0	2083.90019	High	High	0.0001567	2.077e-11	3.38
False	High	[R].ELEEEEENSDEDELDSHTMVK.[T]	1xPhospho [S9(100)]	2.01711e-07	0.000227568	1	1	1	Q13188	Q13188 [308-328]	Q13188 1xPhospho [S316(100)]	0	2586.99131	High	High	0.0001567	2.696e-08	3.49
False	High	[R].ELEKPIQSKPQSPVIQAAAVSPK.[F]	2xPhospho [S12(100); S21(100)]	2.40763e-05	0.000227568	1	1	1	Q9Y6D5	Q9Y6D5 [207-229]	Q9Y6D5 2xPhospho [S218(100); S227(100)]	0	2605.30381	High	High	0.0001567	5.256e-06	4.32
False	High	[K].ELEKRASGQAFELILSPR.[S]	1xPhospho [S7(100)]	0.000137625	0.000227568	1	1	1	P16949	P16949 [10-27]	P16949 1xPhospho [S16(100)]	2	2124.08489	High	High	0.0001567	3.596e-05	3.24
False	High	[K].ELKTDSSPNQAR.[A]	1xPhospho [S7(100)]	1.31539e-05	0.000227568	1	1	2	P26599	P26599 [135-146]	P26599 1xPhospho [S141(100)]	1	1425.63696	High	High	0.0001567	2.703e-06	2.64
False	High	[K].ELLSPLSEPDDRYPLIVK.[I]	1xPhospho [S4(100)]	4.46928e-06	0.000227568	1	1	3	Q9UHB7	Q9UHB7 [700-717]	Q9UHB7 1xPhospho [S703(100)]	1	2164.09373	High	High	0.0001567	8.187e-07	3.09
False	High	[K].ELLSPLSEPDDRYPLIVK.[I]	2xPhospho [S4(100); S7(100)]	0.0004344	0.000227568	1	1	2	Q9UHB7	Q9UHB7 [700-717]	Q9UHB7 2xPhospho [S703(100); S706(100)]	1	2244.06006	High	High	0.0001567	0.0001279	2.81
False	High	[R].ELLVSQHTVQLVGGLSPLSSPSDTK.[A]	1xPhospho [S16(100)]	1.73049e-08	0.000227568	1	1	2	Q9UKV3	Q9UKV3 [463-487]	Q9UKV3 1xPhospho [S478(100)]	0	2672.35425	High	High	0.0001567	1.795e-09	4.36
False	High	[R].ELLVSQHTVQLVGGLSPLSSPSDTK.[A]	2xPhospho [S16(100); S20(99.1)]	1.55341e-08	0.000227568	1	1	2	Q9UKV3	Q9UKV3 [463-487]	Q9UKV3 2xPhospho [S478(100); S482(99.1)]	0	2752.32058	High	High	0.0001567	1.594e-09	5.02
False	High	[R].ELLVSQHTVQLVGGLSPLSSPSDTKAESPAEKVPEESVLPLVQK.[S]	2xPhospho [S5(98.6); S16(93.6)]	9.13191e-05	0.000227568	1	1	3	Q9UKV3	Q9UKV3 [463-506]	Q9UKV3 2xPhospho [S467(98.6); S478(93.6)]	2	4783.4094	High	High	0.0001567	2.288e-05	6.2
False	High	[R].ELLVSQHTVQLVGGLSPLSSPSDTKAESPAEKVPEESVLPLVQK.[S]	3xPhospho [S/T]	1.46533e-05	0.000227568	1	1	2	Q9UKV3	Q9UKV3 [463-506]		2	4863.37574	High	High	0.0001567	3.041e-06	5.28
False	High	[K].EIPEDVDMEEEKESEDSDEENDFTEK.[V]	2xPhospho [S14(100); S17(100)]	6.02664e-05	0.000227568	1	1	2	Q8IWA0	Q8IWA0 [766-791]	Q8IWA0 2xPhospho [S779(100); S782(100)]	1	3277.16988	High	High	0.0001567	1.441e-05	3.97
False	High	[K].EIPSATQSPISK.[K]	1xPhospho [S8(100)]	0.00222555	0.000227568	1	1	1	Q9BQG0	Q9BQG0 [1156-1167]	Q9BQG0 1xPhospho [S1163(100)]	0	1337.63484	High	High	0.0001567	0.0007726	2.31
False	High	[R].ELPSLSPAPDTGLSPSKR.[T]	1xPhospho [S14(99.5)]	6.39528e-05	0.000227568	1	1	1	Q9UBF8	Q9UBF8 [253-270]	Q9UBF8 1xPhospho [S266(99.5)]	1	1931.9474	High	High	0.0001567	1.539e-05	3.98
False	High	[K].EIQNGNLHESDSESVPR.[D]	1xPhospho [S10(99.3)]	0.00160216	0.000227568	1	1	1	Q86UP2	Q86UP2 [66-82]	Q86UP2 1xPhospho [S75(99.3)]	0	1990.8502	High	High	0.0001567	0.0005373	2.11
False	High	[K].ELSEESEDEELQLEEFPMLK.[T]	1xPhospho [S3(99.2)]	0.000188209	0.000227568	1	1	1	Q99543	Q99543 [58-77]	Q99543 1xPhospho [S60(99.2)]	0	2504.06737	High	High	0.0001567	5.06e-05	2.52
False	High	[R].EKEISDDEAEEEK.[G]	1xPhospho [S5(100)]	4.1217e-06	0.000227568	1	1	2	P08238	P08238 [222-234]	P08238 1xPhospho [S226(100)]	1	1630.63675	High	High	0.0001567	7.499e-07	3.77
False	High	[K].EHYPVSSPSSPSPPAQPGGVSR.[N]	2xPhospho [S10(96.7); S12(96.7)]	0.000581322	0.000227568	1	1	3	O75179	O75179 [2036-2057]	O75179 2xPhospho [S2045(96.7); S2047(96.7)]	0	2380.00065	High	High	0.0001567	0.000176	2.19
False	High	[K].EGVQGPLNVSLSEEGKSQEQILEILR.[F]	1xPhospho [S10(100)]	5.91146e-09	0.000227568	1	1	1	P12270	P12270 [1176-1201]	P12270 1xPhospho [S1185(100)]	1	2932.46632	High	High	0.0001567	5.501e-10	3.76
False	High	[K].EGTLTQVPLAPPPPGAPPSPAPAR.[F]	1xPhospho [S19(100)]	0.000373488	0.000227568	1	1	1	P48634	P48634 [1129-1152]	P48634 1xPhospho [S1147(100)]	0	2398.21664	High	High	0.0001567	0.0001079	3.8
False	High	[K].EESEESDEDMGFGLFD.[-]	1xPhospho [S3(100)]	0.000173573	0.000227568	1	2	5	P05388	P05388 [302-317]	P05388 1xPhospho [S304(100)]	0	1915.64633	High	High	0.0001567	4.652e-05	2.4
False	High	[K].EESEESDEDMGFGLFD.[-]	1xOxidation [M10]; 1xPhospho [S3(100)]	0.00197684	0.000227568	1	2	3	P05388	P05388 [302-317]	P05388 1xPhospho [S304(100)]	0	1931.64124	High	High	0.0001567	0.0006779	2.38
False	High	[R].EESEESEAEPVQR.[T]	1xPhospho [S3(100)]	8.00569e-06	0.000227568	1	1	2	Q9BW71	Q9BW71 [194-206]	Q9BW71 1xPhospho [S196(100)]	0	1598.62177	High	High	0.0001567	1.556e-06	3.61
False	High	[R].EESETRSESSDFEVVPK.[R]	1xPhospho [S/T]	0.00165481	0.000227568	1	1	1	Q9Y520	Q9Y520 [1240-1256]		1	2034.85395	High	High	0.0001567	0.0005571	1.82
False	High	[K].EESQIPVDEVFFHR.[Y]	1xPhospho [S3(100)]	0.00114698	0.000227568	1	1	1	Q03701	Q03701 [803-816]	Q03701 1xPhospho [S805(100)]	0	1811.80001	High	High	0.0001567	0.0003727	1.66
False	High	[R].EEVGNISILQENDFGDFGMDDR.[E]	1xPhospho [S7(100)]	5.63681e-06	0.000227568	1	1	1	O60216	O60216 [147-168]	O60216 1xPhospho [S153(100)]	0	2580.0596	High	High	0.0001567	1.061e-06	2.11
False	High	[R].EEVVGGDDSDGLR.[A]		0.000996938	0.000227568	1	1	1	P25490	P25490 [110-122]		0	1347.60228	High	High	0.0001567	0.0003183	1.7
False	High	[R].EFITGDVEPTDAESEWHSENEEEEK.[L]	1xPhospho [S18(100)]	2.55782e-07	0.000227568	1	1	1	Q99733	Q99733 [108-132]	Q99733 1xPhospho [S125(100)]	0	3016.18916	High	High	0.0001567	3.5e-08	4.78
False	High	[R].EFITGDVEPTDAESEWHSENEEEEKLAGDMK.[S]	1xPhospho [S18(100)]	0.000190251	0.000227568	1	1	2	Q99733	Q99733 [108-138]	Q99733 1xPhospho [S125(100)]	1	3631.49419	High	High	0.0001567	5.141e-05	4.77
False	High	[R].EFSGGSYSAK.[R]		3.3645e-05	0.000227568	1	1	1	Q5VT25	Q5VT25 [1649-1658]		0	1032.46327	High	High	0.0001567	7.576e-06	1.79
False	High	[K].EGAFSNFPISEETIK.[L]		6.6351e-08	0.000227568	2	2	1	Q9NR30; Q9BQ39	Q9NR30 [185-199]; Q9BQ39 [136-150]		0	1668.81154	High	High	0.0001567	7.877e-09	3.13
False	High	[R].EGDPVSLSTPLETEFGSPSELSPR.[I]		2.80961e-06	0.000227568	1	1	1	Q9BUR4	Q9BUR4 [69-92]		0	2531.21477	High	High	0.0001567	4.922e-07	2.49
False	High	[R].EGDPVSLSTPLETEFGSPSELSPR.[I]	1xPhospho [S22(100)]	0.000205182	0.000227568	1	1	3	Q9BUR4	Q9BUR4 [69-92]	Q9BUR4 1xPhospho [S90(100)]	0	2611.1811	High	High	0.0001567	5.588e-05	2.96
False	High	[R].EGDPVSLSTPLETEFGSPSELSPR.[I]	2xPhospho [S17(100); S22(100)]	1.5685e-06	0.000227568	1	1	2	Q9BUR4	Q9BUR4 [69-92]	Q9BUR4 2xPhospho [S85(100); S90(100)]	0	2691.14743	High	High	0.0001567	2.589e-07	5.12
False	High	[R].EESEEEEDEDDEEEEEEEKEK.[S]		2.09268e-10	0.000227568	1	1	1	P35659	P35659 [30-50]		1	2642.95952	High	High	0.0001567	1.378e-11	3.19
False	High	[K].EGEEPTVYSDEEEPK.[D]	1xPhospho [S9(100)]	1.23956e-05	0.000227568	1	1	1	O00264	O00264 [173-187]	O00264 1xPhospho [S181(100)]	0	1817.70008	High	High	0.0001567	2.521e-06	2.27
False	High	[K].EGEEPTVYSDEEEPKDESAR.[K]	1xPhospho [S9(100)]	4.55252e-10	0.000227568	1	1	5	O00264	O00264 [173-192]	O00264 1xPhospho [S181(100)]	1	2375.93987	High	High	0.0001567	3.246e-11	3.99
False	High	[K].EGEEPTVYSDEEEPKDESARK.[N]	1xPhospho [S9(100)]	2.3462e-07	0.000227568	1	1	2	O00264	O00264 [173-193]	O00264 1xPhospho [S181(100)]	2	2504.03483	High	High	0.0001567	3.188e-08	4.0
False	High	[R].EGGSKSDSEDITR.[S]	1xPhospho [S6(100)]	0.000550792	0.000227568	1	1	1	O00470	O00470 [191-203]	O00470 1xPhospho [S196(100)]	1	1460.59007	High	High	0.0001567	0.0001656	2.07
False	High	[R].EGKPEIEGKPESEGEPGSETR.[A]	1xPhospho [S12(100)]	0.000491794	0.000227568	1	1	1	Q96EI5	Q96EI5 [91-111]	Q96EI5 1xPhospho [S102(100)]	0	2322.01331	High	High	0.0001567	0.0001467	2.83
False	High	[K].EGLISQDGSSLEALLR.[T]	1xPhospho [S10(99.5)]	0.000871193	0.000227568	1	1	1	Q92785	Q92785 [109-124]	Q92785 1xPhospho [S118(99.5)]	0	1767.85244	High	High	0.0001567	0.0002749	2.02
False	High	[K].EGMNPSYDEYADSDEDQHDAYLER.[M]		4.12222e-11	0.000227568	1	1	1	Q08945	Q08945 [432-455]		0	2849.1115	High	High	0.0001567	2.296e-12	3.18
False	High	[K].EGMNPSYDEYADSDEDQHDAYLER.[M]	1xPhospho [S13(100)]	2.46856e-11	0.000227568	1	1	2	Q08945	Q08945 [432-455]	Q08945 1xPhospho [S444(100)]	0	2929.07783	High	High	0.0001567	1.307e-12	5.24
False	High	[K].EGMNPSYDEYADSDEDQHDAYLER.[M]	1xOxidation [M3]; 1xPhospho [S13(100)]	3.13696e-10	0.000227568	1	1	1	Q08945	Q08945 [432-455]	Q08945 1xPhospho [S444(100)]	0	2945.07275	High	High	0.0001567	2.155e-11	4.59
False	High	[R].EGRPSGEAFVELESEDEVK.[L]	1xPhospho [S14(100)]	0.00534754	0.000227568	1	1	1	P31943	P31943 [50-68]	P31943 1xPhospho [S63(100)]	0	2186.94891	High	High	0.0001567	0.002044	2.23
False	High	[K].EGSEFSFSDGEVAEK.[A]	1xPhospho [S8(100)]	8.33133e-05	0.000227568	1	1	1	Q9BVS4	Q9BVS4 [330-344]	Q9BVS4 1xPhospho [S337(100)]	0	1697.65782	High	High	0.0001567	2.064e-05	2.69
False	High	[R].EGSFRVTTATEQAEREEIMK.[Q]	1xPhospho [S3(99.3)]	0.00128448	0.000227568	1	1	1	P49757	P49757 [192-211]	P49757 1xPhospho [S194(99.3)]	2	2392.08503	High	High	0.0001567	0.0004219	2.53
False	High	[R].EGSPAPLEPEPGAAQPK.[L]	1xPhospho [S3(100)]	0.0001311	0.000227568	1	1	1	Q01167	Q01167 [396-412]	Q01167 1xPhospho [S398(100)]	0	1754.79967	High	High	0.0001567	3.409e-05	2.61
False	High	[R].EGSPIPHDPEFGSK.[L]	1xPhospho [S3(100)]	0.000234818	0.000227568	1	1	3	P85037	P85037 [443-456]	P85037 1xPhospho [S445(100)]	0	1576.66793	High	High	0.0001567	6.469e-05	2.47
False	High	[R].EGSPRDNPTAQQIMQLLR.[E]	1xPhospho [S3(100)]	0.00164592	0.000227568	1	1	1	Q08379	Q08379 [951-968]	Q08379 1xPhospho [S953(100)]	1	2134.01108	High	High	0.0001567	0.0005532	1.9
False	High	[K].EGEEPTVYSDEEEPKDESAR.[K]		0.000154975	0.000227568	1	1	1	O00264	O00264 [173-192]		1	2295.97353	High	High	0.0001567	4.103e-05	2.55
False	High	[K].FQSPQIQATISPPLQPK.[T]	2xPhospho [S3(100); S11(100)]	0.00286639	0.000227568	1	1	1	Q7Z478	Q7Z478 [190-206]	Q7Z478 2xPhospho [S192(100); S200(100)]	0	2039.96029	High	High	0.0001567	0.001026	2.28
False	High	[R].FRFNSESESGSEASSPDYFGPPAK.[N]	2xPhospho [S5(100); S9(100)]	6.52114e-06	0.000227568	1	1	1	Q9BW71	Q9BW71 [94-117]	Q9BW71 2xPhospho [S98(100); S102(100)]	1	2753.08041	High	High	0.0001567	1.24e-06	4.29
False	High	[R].FRNQVEEDAEDSGEADDEEKPEIHKPGQNSFSK.[S]	1xPhospho [S12(100)]	3.19178e-12	0.000227568	1	1	1	O75717	O75717 [857-889]	O75717 1xPhospho [S868(100)]	1	3841.64609	High	High	0.0001567	1.367e-13	3.98
False	High	[K].GPPDFSSDEEREPTPVLGSGAAAAGR.[S]	2xPhospho [S6(100); S7(100)]	4.81526e-09	0.000227568	2	2	8	P42167; P42166	P42167 [61-86]; P42166 [61-86]	P42167 2xPhospho [S66(100); S67(100)]; P42166 2xPhospho [S66(100); S67(100)]	1	2730.14441	High	High	0.0001567	4.383e-10	3.94
False	High	[R].GPPSPPAPVMHSPSR.[K]	1xPhospho [S4(100)]	1.43098e-06	0.000227568	1	1	3	Q13573	Q13573 [221-235]	Q13573 1xPhospho [S224(100)]	0	1593.72434	High	High	0.0001567	2.342e-07	2.77
False	High	[R].GPPSPPAPVMHSPSR.[K]	1xOxidation [M10]; 2xPhospho [S4(100); S12(100)]	0.000179286	0.000227568	1	1	11	Q13573	Q13573 [221-235]	Q13573 2xPhospho [S224(100); S232(100)]	0	1689.68558	High	High	0.0001567	4.798e-05	3.78
False	High	[R].GPPSPPAPVMHSPSRK.[M]	2xPhospho [S4(100); S12(100)]	3.12988e-06	0.000227568	1	1	4	Q13573	Q13573 [221-236]	Q13573 2xPhospho [S224(100); S232(100)]	1	1801.78563	High	High	0.0001567	5.528e-07	3.48
False	High	[K].GPRTPSPPPPIPEDIALGK.[K]	2xPhospho [T4(100); S6(100)]	1.25035e-06	0.000227568	1	1	1	Q5T200	Q5T200 [260-278]	Q5T200 2xPhospho [T263(100); S265(100)]	1	2098.9974	High	High	0.0001567	2.015e-07	4.13
False	High	[K].GPRTPSPPPPIPEDIALGKK.[Y]	2xPhospho [T4(100); S6(100)]	4.09951e-06	0.000227568	1	1	1	Q5T200	Q5T200 [260-279]	Q5T200 2xPhospho [T263(100); S265(100)]	2	2227.09236	High	High	0.0001567	7.437e-07	2.44
False	High	[R].GPSPAPASSPKREVLYDSEGLSGEER.[G]	2xPhospho [S3(100); S/Y]	2.99761e-06	0.000227568	1	1	1	Q9H7N4	Q9H7N4 [717-742]	Q9H7N4 2xPhospho [S719(100); S/Y]	2	2875.25469	High	High	0.0001567	5.29e-07	4.25
False	High	[R].GPSPSSPTPPAAAAPAEQAPR.[A]	2xPhospho [S/T]	2.80042e-05	0.000227568	1	1	1	Q86VQ1	Q86VQ1 [103-123]		0	2116.91004	High	High	0.0001567	6.208e-06	2.52
False	High	[K].GPSSVEDIKAK.[M]	1xPhospho [S4(100)]	0.000344449	0.000227568	1	1	2	P06748	P06748 [240-250]	P06748 1xPhospho [S243(100)]	1	1210.57151	High	High	0.0001567	9.865e-05	2.21
False	High	[R].GPSTPKSPGASNFSTLPK.[I]	1xPhospho [S3(99.2)]	0.000773716	0.000227568	1	1	1	Q9Y4E8	Q9Y4E8 [223-240]	Q9Y4E8 1xPhospho [S225(99.2)]	1	1852.88407	High	High	0.0001567	0.0002418	2.13
False	High	[R].GPTPFNQNQLHQLR.[A]		5.15346e-05	0.000227568	1	1	1	P51532	P51532 [168-181]		0	1649.85066	High	High	0.0001567	1.217e-05	2.17
False	High	[K].GPTTGEGALDLSDVHSPPKSPEGK.[T]	2xPhospho [S20(100); S/T]	0.00137032	0.000227568	1	1	2	O95684	O95684 [141-164]	O95684 2xPhospho [S160(100); S/T]	1	2536.10042	High	High	0.0001567	0.0004521	3.78
False	High	[R].GPVPGDLSQTSEDQSLSDFEISNR.[A]	2xPhospho [S/T]	0.000613544	0.000227568	1	1	1	Q8TEQ0	Q8TEQ0 [632-655]		0	2738.12301	High	High	0.0001567	0.0001869	1.96
False	High	[K].GQDTVAIEGFTDEEDTESGGEGQYR.[E]	2xPhospho [T4(100); S18(100)]	0.000133961	0.000227568	1	1	1	Q2KHR3	Q2KHR3 [1331-1355]	Q2KHR3 2xPhospho [T1334(100); S1348(100)]	0	2850.06628	High	High	0.0001567	3.482e-05	2.75
False	High	[R].GQEHKYLLGDAPVSPSSQK.[L]	1xPhospho [S14(98.8)]	0.000848014	0.000227568	1	1	1	Q9NYB0	Q9NYB0 [190-208]	Q9NYB0 1xPhospho [S203(98.8)]	1	2121.00122	High	High	0.0001567	0.0002665	2.48
False	High	[R].GQPGNAYDGAGQPSAAYLSMSQGAVANANSTPPPYER.[T]	1xPhospho [T31(100)]	2.19437e-08	0.000227568	1	1	2	Q96PK6	Q96PK6 [542-578]	Q96PK6 1xPhospho [T572(100)]	0	3774.64901	High	High	0.0001567	2.335e-09	6.09
False	High	[R].GQPGNAYDGAGQPSAAYLSMSQGAVANANSTPPPYER.[T]	1xOxidation [M20]; 1xPhospho [T31(100)]	1.00541e-07	0.000227568	1	1	1	Q96PK6	Q96PK6 [542-578]	Q96PK6 1xPhospho [T572(100)]	0	3790.64392	High	High	0.0001567	1.247e-08	5.0
False	High	[R].GQPVLTPPDQLVIANIDQSDFEGFSYVNPQFVHPILQSAV.[-]	1xPhospho [T6(100)]	2.27886e-08	0.000227568	1	1	2	P17252	P17252 [633-672]	P17252 1xPhospho [T638(100)]	0	4460.18501	High	High	0.0001567	2.432e-09	2.43
False	High	[R].GQPVLTPPDQLVIANIDQSDFEGFSYVNPQFVHPILQSAV.[-]	2xPhospho [T6(100); S/Y]	6.3547e-08	0.000227568	1	1	5	P17252	P17252 [633-672]	P17252 2xPhospho [T638(100); S/Y]	0	4540.15134	High	High	0.0001567	7.55e-09	4.7
False	High	[R].GQSTGKGPPQSPVFEGVYNNSR.[M]	1xPhospho [S11(100)]	1.72485e-07	0.000227568	1	1	1	Q8WWM7	Q8WWM7 [101-122]	Q8WWM7 1xPhospho [S111(100)]	1	2386.08233	High	High	0.0001567	2.267e-08	4.31
False	High	[R].GQTPLTEGSEDLDGHSDPEESFAR.[D]	2xPhospho [S9(100); S16(100)]	0.000383701	0.000227568	1	1	1	Q86VR2	Q86VR2 [305-328]	Q86VR2 2xPhospho [S313(100); S320(100)]	0	2734.05532	High	High	0.0001567	0.000111	3.95
False	High	[R].GQYYGGSLPNVNQIGSGTMDLPFQTPFQSSGLDTSR.[T]	1xPhospho [S7(98.3)]	2.13806e-05	0.000227568	1	1	1	Q6UUV9	Q6UUV9 [58-93]	Q6UUV9 1xPhospho [S64(98.3)]	0	3899.75822	High	High	0.0001567	4.611e-06	2.01
False	High	[R].GRDSPYQSRGSPHYFSPFRPY.[-]	2xPhospho [S4(99.1); S11(98.1)]	6.25869e-05	0.000227568	1	1	2	Q13242	Q13242 [201-221]	Q13242 2xPhospho [S204(99.1); S211(98.1)]	2	2661.10718	High	High	0.0001567	1.504e-05	4.23
False	High	[R].GRDSPYQSRGSPHYFSPFRPY.[-]	3xPhospho [S4(100); S16(100); S/Y]	2.1151e-05	0.000227568	1	1	1	Q13242	Q13242 [201-221]	Q13242 3xPhospho [S204(100); S216(100); S/Y]	2	2741.07351	High	High	0.0001567	4.544e-06	4.33
False	High	[R].GRLGSVDSFER.[S]	1xDehydrated [S5(100)]	0.00212023	0.000227568	1	1	1	O60343	O60343 [584-594]	O60343 1xDehydrated [S588(100)]	1	1204.60691	High	High	0.0001567	0.0007353	2.06
False	High	[R].GRLGSVDSFER.[S]		0.00238694	0.000227568	1	1	1	O60343	O60343 [584-594]		1	1222.61747	High	High	0.0001567	0.0008384	1.43
False	High	[R].GRLGSVDSFER.[S]	1xPhospho [S5(100)]	0.00239983	0.000227568	1	1	2	O60343	O60343 [584-594]	O60343 1xPhospho [S588(100)]	1	1302.58381	High	High	0.0001567	0.0008389	2.54
False	High	[R].GRLTPSPDIIVLSDNEASSPR.[S]	1xPhospho [S13(100)]	3.54358e-06	0.000227568	1	1	1	Q8WXI9	Q8WXI9 [117-137]	Q8WXI9 1xPhospho [S129(100)]	1	2304.12313	High	High	0.0001567	6.351e-07	3.2
False	High	[R].GRLTPSPDIIVLSDNEASSPR.[S]	2xPhospho [T4(100); S19(100)]	1.94452e-09	0.000227568	1	1	4	Q8WXI9	Q8WXI9 [117-137]	Q8WXI9 2xPhospho [T120(100); S135(100)]	1	2384.08946	High	High	0.0001567	1.608e-10	4.97
False	High	[K].GPPDFSSDEEREPTPVLGSGAAAAGR.[S]	1xPhospho [T14(100)]	5.94941e-06	0.000227568	2	2	5	P42167; P42166	P42167 [61-86]; P42166 [61-86]	P42167 1xPhospho [T74(100)]; P42166 1xPhospho [T74(100)]	1	2650.17808	High	High	0.0001567	1.121e-06	3.83
False	High	[K].GPPDFSSDEEREPTPVLGSGAAAAGR.[S]		1.92967e-05	0.000227568	2	2	1	P42167; P42166	P42167 [61-86]; P42166 [61-86]		1	2570.21175	High	High	0.0001567	4.115e-06	2.79
False	High	[R].GPPASSPAPAPKFSPVTPK.[F]	1xPhospho [S14(100)]	5.75983e-06	0.000227568	1	1	1	Q15942	Q15942 [254-272]	Q15942 1xPhospho [S267(100)]	1	1912.95684	High	High	0.0001567	1.085e-06	3.46
False	High	[R].GPLQTASVSPSMPFSASLLGTLPIGAR.[Y]	1xOxidation [M12]; 1xPhospho [S/T]	1.16811e-05	0.000227568	1	1	1	Q8IWR0	Q8IWR0 [308-334]		0	2751.37869	High	High	0.0001567	2.368e-06	2.43
False	High	[R].GLRDSHSSEEDEASSQTDLSQTISKK.[T]	2xPhospho [S7(100); S8(100)]	3.02749e-14	0.000227568	1	1	2	Q5JTV8	Q5JTV8 [150-175]	Q5JTV8 2xPhospho [S156(100); S157(100)]	2	2995.25654	High	High	0.0001567	8.048e-16	6.26
False	High	[K].GISEDSHLESLQDVGQSAAPTFMISPETVTGTGKK.[C]	1xPhospho [S25(100)]	4.99001e-10	0.000227568	1	1	2	P27816	P27816 [600-634]	P27816 1xPhospho [S624(100)]	1	3697.73028	High	High	0.0001567	3.583e-11	6.08
False	High	[K].GLSEDTTEETLKESFDGSVR.[A]		3.11656e-08	0.000227568	1	1	1	P19338	P19338 [578-597]		1	2200.02518	High	High	0.0001567	3.428e-09	3.33
False	High	[K].GLSEDTTEETLKESFDGSVR.[A]	1xPhospho [S14(100)]	9.94614e-08	0.000227568	1	1	1	P19338	P19338 [578-597]	P19338 1xPhospho [S591(100)]	1	2279.99151	High	High	0.0001567	1.233e-08	4.65
False	High	[R].GLSSAGGGSPHREDAQPEHSASAR.[K]	1xPhospho [S9(98.3)]	4.52733e-05	0.000227568	1	1	1	Q92994	Q92994 [545-568]	Q92994 1xPhospho [S553(98.3)]	1	2441.05897	High	High	0.0001567	1.051e-05	3.15
False	High	[R].GLTSVINQK.[L]		0.00121706	0.000227568	1	1	1	P07195	P07195 [300-308]		0	959.55202	High	High	0.0001567	0.0003965	2.05
False	High	[R].GLVAAYSGDSDNEEELVER.[L]		1.79329e-09	0.000227568	1	1	2	P52756	P52756 [615-633]		0	2052.93563	High	High	0.0001567	1.476e-10	2.85
False	High	[R].GLVAAYSGDSDNEEELVER.[L]	1xPhospho [S10(100)]	2.24959e-09	0.000227568	1	1	4	P52756	P52756 [615-633]	P52756 1xPhospho [S624(100)]	0	2132.90196	High	High	0.0001567	1.892e-10	3.22
False	High	[R].GLVAAYSGDSDNEEELVER.[L]	2xPhospho [Y/S]	0.00156799	0.000227568	1	1	1	P52756	P52756 [615-633]		0	2212.8683	High	High	0.0001567	0.0005259	2.47
False	High	[R].GLVAAYSGESDSEEEQERGGPEREEK.[L]	2xPhospho [S10(100); S12(100)]	1.36604e-05	0.000227568	1	1	1	P98175	P98175 [727-752]	P98175 2xPhospho [S736(100); S738(100)]	2	2998.19869	High	High	0.0001567	2.818e-06	3.74
False	High	[K].GMKDDKEEEEDGTGSPQLNNR.[-]	1xPhospho [S15(100)]	1.79891e-05	0.000227568	1	1	1	P49407	P49407 [398-418]	P49407 1xPhospho [S412(100)]	2	2428.99225	High	High	0.0001567	3.817e-06	3.33
False	High	[K].GMSVYGLGR.[Q]		0.0012984	0.000227568	1	1	1	Q15417	Q15417 [257-265]		0	939.47166	High	High	0.0001567	0.0004277	2.04
False	High	[R].GMYDGPVFDLTTTPKGGTPAGSARGSPTRPNPPVR.[N]	2xPhospho [T13(94.4); S26(92.1)]	0.000241241	0.000227568	1	1	1	Q14195	Q14195 [497-531]	Q14195 2xPhospho [T509(94.4); S522(92.1)]	2	3714.71354	High	High	0.0001567	6.683e-05	4.95
False	High	[R].GNDPLTSSPGR.[S]		0.00264405	0.000227568	1	1	1	P49736	P49736 [20-30]		0	1100.53308	High	High	0.0001567	0.0009374	2.18
False	High	[R].GRLTPSPDIIVLSDNEASSPR.[S]	3xPhospho [T4(98.7); S13(100); S]	0.00170001	0.000227568	1	1	2	Q8WXI9	Q8WXI9 [117-137]	Q8WXI9 3xPhospho [T120(98.7); S129(100); S]	1	2464.05579	High	High	0.0001567	0.0005742	2.68
False	High	[R].GNFGGSFAGSFGGAGGHAPGVAR.[K]	1xPhospho [S6(100)]	6.89059e-08	0.000227568	1	1	2	P52272	P52272 [628-650]	P52272 1xPhospho [S633(100)]	0	2114.91923	High	High	0.0001567	8.232e-09	3.03
False	High	[R].GNIETTSEDGQVFSPK.[K]	1xPhospho [S14(100)]	9.57736e-08	0.000227568	1	1	2	Q5T200	Q5T200 [980-995]	Q5T200 1xPhospho [S993(100)]	0	1788.76877	High	High	0.0001567	1.181e-08	4.34
False	High	[R].GNPTVEVDLFTSK.[G]		7.34333e-06	0.000227568	1	1	1	P06733	P06733 [16-28]		0	1406.71619	High	High	0.0001567	1.416e-06	1.86
False	High	[R].GNSDGYIIPINK.[E]	1xPhospho [S3(100)]	0.00193469	0.000227568	1	1	1	O95490	O95490 [1428-1439]	O95490 1xPhospho [S1430(100)]	0	1370.63517	High	High	0.0001567	0.0006637	2.12
False	High	[R].GNSRPGTPSAEGGSTSSTLR.[A]	2xPhospho [S3(100); T7(100)]	0.000513485	0.000227568	1	1	3	P35269	P35269 [383-402]	P35269 2xPhospho [S385(100); T389(100)]	0	2078.85398	High	High	0.0001567	0.0001534	2.84
False	High	[K].GNVFSSPTAAGTPNKETAGLK.[V]	2xPhospho [S6(100); T12(100)]	5.59453e-07	0.000227568	1	1	1	Q05682	Q05682 [719-739]	Q05682 2xPhospho [S724(100); T730(100)]	1	2206.97812	High	High	0.0001567	8.266e-08	4.54
False	High	[R].GNVVPSPLPTRR.[T]		0.000420562	0.000227568	1	1	1	Q9Y2V2	Q9Y2V2 [36-47]		1	1292.74334	High	High	0.0001567	0.0001229	2.13
False	High	[R].GPASQFYITPSTSLSPR.[Q]	1xPhospho [S/Y/T]	1.51356e-05	0.000227568	1	1	1	P49750	P49750 [815-831]		0	1888.88407	High	High	0.0001567	3.138e-06	3.92
False	High	[R].GPDKLLPYPTLASPASD.[-]	1xPhospho [S16(100)]	1.25302e-05	0.000227568	1	1	3	P0C1Z6	P0C1Z6 [237-253]	P0C1Z6 1xPhospho [S252(100)]	1	1821.86702	High	High	0.0001567	2.555e-06	3.51
False	High	[K].GPGEPDSPTPLHPPTPPILSTDR.[S]	1xPhospho [S7(99.5)]	0.00123691	0.000227568	1	1	1	Q03164	Q03164 [1831-1853]	Q03164 1xPhospho [S1837(99.5)]	0	2458.165	High	High	0.0001567	0.0004056	1.74
False	High	[K].GPGEPDSPTPLHPPTPPILSTDR.[S]	2xPhospho [S7(99); T15(100)]	3.18097e-06	0.000227568	1	1	3	Q03164	Q03164 [1831-1853]	Q03164 2xPhospho [S1837(99); T1845(100)]	0	2538.13133	High	High	0.0001567	5.619e-07	3.29
False	High	[R].GPGGSPGGLQKR.[H]	1xPhospho [S5(100)]	0.00228629	0.000227568	1	1	1	Q96A00	Q96A00 [22-33]	Q96A00 1xPhospho [S26(100)]	1	1190.56776	High	High	0.0001567	0.0007993	2.43
False	High	[K].GPGQVPTATSALSLELQEVEPLGLPQASPSR.[T]	1xPhospho [S28(99)]	1.31539e-05	0.000227568	1	1	1	Q6P2E9	Q6P2E9 [696-726]	Q6P2E9 1xPhospho [S723(99)]	0	3209.60896	High	High	0.0001567	2.703e-06	4.98
False	High	[R].GPKPEPPGSGSPAPPR.[R]	1xPhospho [S11(100)]	6.99514e-06	0.000227568	1	1	1	Q9UKJ3	Q9UKJ3 [730-745]	Q9UKJ3 1xPhospho [S740(100)]	0	1607.75775	High	High	0.0001567	1.342e-06	3.72
False	High	[R].GPLQTASVSPSMPFSASLLGTLPIGAR.[Y]	1xPhospho [S7(97.1)]	0.00249201	0.000227568	1	1	1	Q8IWR0	Q8IWR0 [308-334]	Q8IWR0 1xPhospho [S314(97.1)]	0	2735.38378	High	High	0.0001567	0.0008751	1.72
False	High	[R].GNHVIRDEEVSSADISSSSEVISQHLVSYR.[N]	1xPhospho [S/Y]	1.00984e-10	0.000227568	1	1	1	P12270	P12270 [512-541]		1	3380.57543	High	High	0.0001567	6.173e-12	4.91
False	High	[K].GLPLGSAVSSPVLFSPVGR.[R]	2xPhospho [S15(100); S]	0.000794867	0.000227568	1	1	1	Q8WUM0	Q8WUM0 [36-54]	Q8WUM0 2xPhospho [S50(100); S]	0	1999.96537	High	High	0.0001567	0.0002487	2.76
False	High	[R].GRSIDQDYER.[A]	1xPhospho [S3(100)]	9.18132e-05	0.000227568	1	1	2	Q9UDY2	Q9UDY2 [242-251]	Q9UDY2 1xPhospho [S244(100)]	1	1318.54234	High	High	0.0001567	2.297e-05	2.58
False	High	[R].GRTASETRSEGSEYEEIPK.[R]	2xPhospho [S9(99.4); S12(100)]	0.00340497	0.000227568	1	1	1	P48634	P48634 [1081-1099]	P48634 2xPhospho [S1089(99.4); S1092(100)]	2	2285.93229	High	High	0.0001567	0.001237	3.31
False	High	[R].GVHKEGSLGDELLPLGYSEPEQQEGASAGAPSPTLELASR.[S]	1xPhospho [S32(98.4)]	1.86818e-05	0.000227568	1	1	3	Q96CX2	Q96CX2 [145-184]	Q96CX2 1xPhospho [S176(98.4)]	1	4156.97105	High	High	0.0001567	3.977e-06	3.07
False	High	[R].GVHKEGSLGDELLPLGYSEPEQQEGASAGAPSPTLELASR.[S]	2xPhospho [S7(100); S32(100)]	5.15346e-05	0.000227568	1	1	1	Q96CX2	Q96CX2 [145-184]	Q96CX2 2xPhospho [S151(100); S176(100)]	1	4236.93738	High	High	0.0001567	1.214e-05	3.08
False	High	[R].GVMLAVDAVIAELKK.[Q]	1xOxidation [M3]	0.000460962	0.000227568	1	1	1	P10809	P10809 [143-157]		1	1572.90294	High	High	0.0001567	0.0001359	1.17
False	High	[R].GVNTFSPEGR.[L]	1xPhospho [S6(100)]	0.00289742	0.000227568	1	1	1	P28066	P28066 [11-20]	P28066 1xPhospho [S16(100)]	0	1143.48303	High	High	0.0001567	0.001034	2.55
False	High	[K].GVPAGNSDTEGGQPGR.[K]	1xPhospho [S7(100)]	3.84241e-06	0.000227568	1	1	2	Q9UKV3	Q9UKV3 [832-847]	Q9UKV3 1xPhospho [S838(100)]	0	1578.6544	High	High	0.0001567	6.947e-07	3.32
False	High	[R].GVSQEKEAQISSAIVSSVQSK.[I]	1xPhospho [S3(100)]	2.99122e-07	0.000227568	1	1	1	Q12872	Q12872 [907-927]	Q12872 1xPhospho [S909(100)]	1	2242.09625	High	High	0.0001567	4.143e-08	3.57
False	High	[K].GVTIPYRPKPSSSPVIFAGGQDR.[Y]	1xPhospho [S13(99.1)]	0.00195565	0.000227568	1	1	2	Q15366	Q15366 [177-199]	Q15366 1xPhospho [S189(99.1)]	0	2509.2599	High	High	0.0001567	0.000673	2.85
False	High	[R].GVVDSEDIPLNLSR.[E]		0.00142301	0.000227568	1	1	1	Q12931	Q12931 [389-402]		0	1513.78566	High	High	0.0001567	0.0004723	1.91
False	High	[R].GYMMMFPR.[V]	1xPhospho [Y2(100)]	0.000838916	0.000227568	1	1	1	O14654	O14654 [742-749]	O14654 1xPhospho [Y743(100)]	0	1112.41271	High	High	0.0001567	0.000264	1.76
False	High	[R].GYTSDSEVYTDHGRPGKIHR.[S]	1xPhospho [S4(100)]	0.00393705	0.000227568	1	1	4	Q92538	Q92538 [1315-1334]	Q92538 1xPhospho [S1318(100)]	1	2355.05136	High	High	0.0001567	0.00145	2.34
False	High	[K].GYYSPYSVSGSGSTAGSR.[T]		8.03188e-07	0.000227568	1	1	1	Q15149	Q15149 [4610-4627]		0	1782.79293	High	High	0.0001567	1.233e-07	2.05
False	High	[K].GYYSPYSVSGSGSTAGSR.[T]	1xPhospho [S13(99.2)]	0.000205182	0.000227568	1	1	1	Q15149	Q15149 [4610-4627]	Q15149 1xPhospho [S4622(99.2)]	0	1862.75926	High	High	0.0001567	5.58e-05	2.34
False	High	[K].HAPTYTIPLSPVLSPTLPAEAPTAQVPPSLPR.[N]	2xPhospho [S14(98.9); T/S/Y]	3.14367e-09	0.000227568	1	1	9	Q9NPI6	Q9NPI6 [306-337]	Q9NPI6 2xPhospho [S319(98.9); T/S/Y]	0	3478.7423	High	High	0.0001567	2.727e-10	4.58
False	High	[R].HASAPSHVQPSDSEKNR.[T]	1xPhospho [S3(99.2)]	0.000187196	0.000227568	1	1	1	O60343	O60343 [339-355]	O60343 1xPhospho [S341(99.2)]	1	1926.84539	High	High	0.0001567	5.027e-05	2.91
False	High	[K].HASPILPITEFSDIPR.[R]	1xPhospho [S3(100)]	2.91158e-07	0.000227568	1	1	2	P42167	P42167 [304-319]	P42167 1xPhospho [S306(100)]	0	1872.92554	High	High	0.0001567	4.042e-08	2.89
False	High	[K].HDSIPAADTFEDLSDVEGGGSEPTQR.[D]	1xPhospho [S14(100)]	1.73986e-08	0.000227568	1	1	1	O95671	O95671 [226-251]	O95671 1xPhospho [S239(100)]	0	2810.17887	High	High	0.0001567	1.807e-09	4.52
False	High	[R].HDSPDLAPNVTYSLPR.[T]	1xPhospho [S3(100)]	1.90895e-05	0.000227568	1	1	1	Q9BRD0	Q9BRD0 [269-284]	Q9BRD0 1xPhospho [S271(100)]	0	1861.84802	High	High	0.0001567	4.069e-06	1.83
False	High	[R].HDSSGSGHSAFEPLVANGVPASFVPKPGSLKR.[G]	2xPhospho [S]	0.000182212	0.000227568	1	1	1	Q96HA1	Q96HA1 [343-374]		1	3392.58245	High	High	0.0001567	4.891e-05	2.99
False	High	[R].HDSSGSGHSAFEPLVASGVPASFVPKPGSLKR.[G]	2xPhospho [S]	6.6861e-12	0.000227568	1	1	1	A8CG34	A8CG34 [320-351]		1	3365.57155	High	High	0.0001567	3.081e-13	5.59
False	High	[R].HEDEQALLDQNSQTPPPSPFSVQAFNK.[G]	1xPhospho [S12(99.4)]	4.78453e-12	0.000227568	1	1	1	O75592	O75592 [2670-2696]	O75592 1xPhospho [S2681(99.4)]	0	3104.3997	High	High	0.0001567	2.135e-13	5.2
False	High	[R].HEDLVPPAGSPELSPPQPLFRPR.[S]	2xPhospho [S10(100); S14(100)]	0.00130542	0.000227568	1	1	3	Q9UPS6	Q9UPS6 [1650-1672]	Q9UPS6 2xPhospho [S1659(100); S1663(100)]	0	2696.26334	High	High	0.0001567	0.0004302	3.29
False	High	[R].HEHPPNPPVSPGKTVNDVNSNNNMSYR.[N]	1xPhospho [S10(100)]	0.000565851	0.000227568	1	1	1	Q6VMQ6	Q6VMQ6 [664-690]	Q6VMQ6 1xPhospho [S673(100)]	1	3081.36327	High	High	0.0001567	0.0001704	3.19
False	High	[R].HFFHHADEDDEEEDDSPPER.[Q]	1xPhospho [S16(100)]	4.64137e-06	0.000227568	1	1	2	O43314	O43314 [23-42]	O43314 1xPhospho [S38(100)]	0	2532.9212	High	High	0.0001567	8.564e-07	3.75
False	High	[K].HFKDEDEDEDVASPDGLGR.[L]	1xPhospho [S13(100)]	3.32134e-06	0.000227568	1	1	1	O95365	O95365 [537-555]	O95365 1xPhospho [S549(100)]	1	2210.88738	High	High	0.0001567	5.892e-07	3.62
False	High	[R].HFSQSEETGNEVFGALNEEQPLPR.[S]	1xPhospho [S3(99.2)]	1.56338e-05	0.000227568	1	1	1	Q6GYQ0	Q6GYQ0 [771-794]	Q6GYQ0 1xPhospho [S773(99.2)]	0	2795.23084	High	High	0.0001567	3.261e-06	2.99
False	High	[R].HFSTLKDDDLVEFSDLESEDDERPR.[S]	1xPhospho [S18(100)]	5.32926e-07	0.000227568	1	1	2	Q9HCK8	Q9HCK8 [1407-1431]	Q9HCK8 1xPhospho [S1424(100)]	1	3074.32626	High	High	0.0001567	7.877e-08	5.76
False	High	[R].HFSTLKDDDLVEFSDLESEDDERPR.[S]	2xPhospho [S14(100); S18(100)]	4.63148e-07	0.000227568	1	1	1	Q9HCK8	Q9HCK8 [1407-1431]	Q9HCK8 2xPhospho [S1420(100); S1424(100)]	1	3154.29259	High	High	0.0001567	6.742e-08	5.57
False	High	[R].HGGSPQPLATTPLSQEPVNPPSEASPTR.[D]	2xPhospho [S4(100); S25(99.2)]	5.80994e-07	0.000227568	1	1	7	Q9UQ35	Q9UQ35 [374-401]	Q9UQ35 2xPhospho [S377(100); S398(99.2)]	0	3012.34999	High	High	0.0001567	8.655e-08	4.59
False	High	[R].HGGSPQPLATTPLSQEPVNPPSEASPTR.[D]	3xPhospho [S4(100); T10(98.6); S25(97.2)]	0.00138517	0.000227568	1	1	1	Q9UQ35	Q9UQ35 [374-401]	Q9UQ35 3xPhospho [S377(100); T383(98.6); S398(97.2)]	0	3092.31632	High	High	0.0001567	0.0004596	2.44
False	High	[K].GVEGLIDIENPNR.[V]		1.04858e-05	0.000227568	1	1	1	Q13442	Q13442 [76-88]		0	1425.73323	High	High	0.0001567	2.098e-06	2.16
False	High	[K].GVDFESSEDDDDDPFMNTSSLRR.[N]	1xOxidation [M16]; 2xPhospho [S6(100); S7(100)]	0.000220094	0.000227568	1	1	4	P49959	P49959 [683-705]	P49959 2xPhospho [S688(100); S689(100)]	1	2810.01722	High	High	0.0001567	6.027e-05	2.4
False	High	[K].GVDFESSEDDDDDPFMNTSSLRR.[N]	2xPhospho [S6(100); S7(100)]	1.56693e-09	0.000227568	1	1	5	P49959	P49959 [683-705]	P49959 2xPhospho [S688(100); S689(100)]	1	2794.02231	High	High	0.0001567	1.269e-10	4.05
False	High	[K].GVDFESSEDDDDDPFMNTSSLRR.[N]	1xPhospho [S6(99.4)]	2.06993e-05	0.000227568	1	1	3	P49959	P49959 [683-705]	P49959 1xPhospho [S688(99.4)]	1	2714.05597	High	High	0.0001567	4.446e-06	3.54
False	High	[R].GSDSPAADVEIEYVTEEPEIYEPNFIFFK.[R]	1xPhospho [S/Y/T]	0.000218909	0.000227568	1	1	2	Q13435	Q13435 [359-387]		0	3415.51814	High	High	0.0001567	5.99e-05	2.13
False	High	[K].GSEGYLAATYPTVGQTSPR.[A]	1xPhospho [S17(99.4)]	5.64868e-05	0.000227568	1	1	2	P21359	P21359 [2499-2517]	P21359 1xPhospho [S2515(99.4)]	0	2034.91683	High	High	0.0001567	1.341e-05	3.6
False	High	[K].GSFSDTGLGDGK.[M]		8.24188e-05	0.000227568	1	1	1	Q9Y2W1	Q9Y2W1 [376-387]		0	1140.51676	High	High	0.0001567	2.037e-05	1.64
False	High	[K].GSFSDTGLGDGK.[M]	1xPhospho [S4(100)]	0.0014307	0.000227568	1	1	1	Q9Y2W1	Q9Y2W1 [376-387]	Q9Y2W1 1xPhospho [S379(100)]	0	1220.48309	High	High	0.0001567	0.0004757	2.34
False	High	[R].GSGEKPVSAPGDDTESLHSQGEEEFDMPQPPHGHVLHR.[H]	2xPhospho [S16(98.7); S19(100)]	1.43584e-12	0.000227568	1	1	2	Q12888	Q12888 [1201-1238]	Q12888 2xPhospho [S1216(98.7); S1219(100)]	0	4250.79107	High	High	0.0001567	5.656e-14	5.47
False	High	[R].GSGEKPVSAPGDDTESLHSQGEEEFDMPQPPHGHVLHR.[H]	1xOxidation [M27]; 2xPhospho [S19(99); T/S]	3.29642e-07	0.000227568	1	1	1	Q12888	Q12888 [1201-1238]	Q12888 2xPhospho [S1219(99); T/S]	0	4266.78599	High	High	0.0001567	4.614e-08	4.39
False	High	[K].GSGKRPAAAAAAGSASPR.[S]	1xPhospho [S]	0.00534754	0.000227568	1	1	1	Q96S55	Q96S55 [138-155]		1	1662.80716	High	High	0.0001567	0.002038	2.47
False	High	[R].GSGTASDDEFENLR.[I]	1xPhospho [S6(100)]	0.000119607	0.000227568	1	1	3	Q7Z6Z7	Q7Z6Z7 [1902-1915]	Q7Z6Z7 1xPhospho [S1907(100)]	0	1577.61154	High	High	0.0001567	3.078e-05	3.31
False	High	[R].GSLASLDSLR.[K]		0.00288186	0.000227568	1	1	1	O60716	O60716 [345-354]		0	1018.55275	High	High	0.0001567	0.001033	2.54
False	High	[R].GSLASLDSLRK.[G]	1xPhospho [S8(100)]	0.000527525	0.000227568	1	1	2	O60716	O60716 [345-355]	O60716 1xPhospho [S352(100)]	1	1226.61404	High	High	0.0001567	0.0001578	2.03
False	High	[R].GSLPQLVSPIVSR.[S]	1xPhospho [S8(100)]	0.00540525	0.000227568	1	1	1	O75970	O75970 [223-235]	O75970 1xPhospho [S230(100)]	0	1432.75596	High	High	0.0001567	0.002066	1.95
False	High	[R].GSLSPRSPVSSLQIR.[Y]	2xPhospho [S4(100); S7(100)]	0.000400627	0.000227568	1	1	1	P55197	P55197 [683-697]	P55197 2xPhospho [S686(100); S689(100)]	1	1743.81904	High	High	0.0001567	0.0001165	3.56
False	High	[R].GSPALLPSTPTMPLFPHVLDLLAPLDSSR.[T]	1xPhospho [S2(100)]	0.000565851	0.000227568	1	1	2	Q9UGR2	Q9UGR2 [216-244]	Q9UGR2 1xPhospho [S217(100)]	0	3122.59959	High	High	0.0001567	0.0001713	2.23
False	High	[R].GSPALLPSTPTMPLFPHVLDLLAPLDSSR.[T]	1xOxidation [M12]; 2xPhospho [S2(100); T/S]	1.48123e-05	0.000227568	1	1	2	Q9UGR2	Q9UGR2 [216-244]	Q9UGR2 2xPhospho [S217(100); T/S]	0	3218.56083	High	High	0.0001567	3.066e-06	3.35
False	High	[R].GRSPRSPSGHPHVR.[R]	2xPhospho [S3(100); S6(100)]	0.00529044	0.000227568	1	1	1	Q8WX93	Q8WX93 [1099-1112]	Q8WX93 2xPhospho [S1101(100); S1104(100)]	2	1686.73738	High	High	0.0001567	0.002017	2.85
False	High	[R].GSPHYFSPFRPY.[-]		0.00111647	0.000227568	1	1	1	Q13242	Q13242 [210-221]		0	1454.68516	High	High	0.0001567	0.0003614	1.9
False	High	[R].GSPHYFSPFRPY.[-]	2xPhospho [S2(100); S7(100)]	0.000402794	0.000227568	1	1	8	Q13242	Q13242 [210-221]	Q13242 2xPhospho [S211(100); S216(100)]	0	1614.61782	High	High	0.0001567	0.0001177	3.09
False	High	[R].GSPLSPQSSIDSELSTSELEDDSISMGYK.[L]	1xPhospho [S/T/Y]	0.00019972	0.000227568	1	1	1	Q8ND83	Q8ND83 [239-267]		0	3139.35484	High	High	0.0001567	5.421e-05	2.72
False	High	[R].GSPTRPNPPVR.[N]	1xPhospho [S2(100)]	0.00108677	0.000227568	1	1	1	Q14195	Q14195 [521-531]	Q14195 1xPhospho [S522(100)]	0	1257.60996	High	High	0.0001567	0.0003517	2.59
False	High	[R].GSSLSGTDDGAQEVVKDILEDVVTSAIK.[E]	1xPhospho [S/T]	1.30831e-05	0.000227568	1	1	2	Q9Y6D5	Q9Y6D5 [275-302]		1	2913.39763	High	High	0.0001567	2.673e-06	2.2
False	High	[K].GSSPGIQDTLEAEDGAFETDEAPEDR.[I]	1xPhospho [S3(99.1)]	4.49347e-06	0.000227568	1	1	1	Q9UNX4	Q9UNX4 [239-264]	Q9UNX4 1xPhospho [S241(99.1)]	0	2816.14181	High	High	0.0001567	8.263e-07	3.77
False	High	[R].GSSPGPRPVEGTPASR.[T]	1xPhospho [S3(100)]	0.000277578	0.000227568	1	1	1	Q13112	Q13112 [408-423]	Q13112 1xPhospho [S410(100)]	0	1631.75372	High	High	0.0001567	7.793e-05	2.43
False	High	[K].GSSSASIVKGQHEMSEMDGR.[W]	2xPhospho [S]	1.14935e-05	0.000227568	1	1	2	Q14126	Q14126 [698-717]		1	2252.87129	High	High	0.0001567	2.323e-06	3.65
False	High	[R].GSYGSDAEEEEYR.[Q]		5.13166e-07	0.000227568	1	1	1	Q9UDY2	Q9UDY2 [1155-1167]		0	1491.58702	High	High	0.0001567	7.552e-08	2.73
False	High	[R].GSYGSDAEEEEYRQQLSEHSK.[R]		3.46789e-06	0.000227568	1	1	1	Q9UDY2	Q9UDY2 [1155-1175]		1	2429.04877	High	High	0.0001567	6.191e-07	2.45
False	High	[R].GSYRGGSISVQVNSIKFDSE.[-]		9.35282e-09	0.000227568	1	1	2	Q14978	Q14978 [680-699]		2	2130.04619	High	High	0.0001567	9.107e-10	2.54
False	High	[R].GSYRGGSISVQVNSIKFDSE.[-]	1xPhospho [S19(100)]	4.02507e-07	0.000227568	1	1	3	Q14978	Q14978 [680-699]	Q14978 1xPhospho [S698(100)]	2	2210.01252	High	High	0.0001567	5.78e-08	3.89
False	High	[K].GTGASGSFKLNK.[K]	1xPhospho [S7(100)]	0.00369105	0.000227568	4	5	2	P16402; P10412; P16403; Q02539	P16402 [99-110]; P10412 [98-109]; P16403 [98-109]; Q02539 [101-112]	P16402 1xPhospho [S105(100)]; P10412 1xPhospho [S104(100)]; P16403 1xPhospho [S104(100)]; Q02539 1xPhospho [S107(100)]	1	1246.58274	High	High	0.0001567	0.001354	2.7
False	High	[K].GTGASGSFKLNKK.[A]	1xPhospho [S7(100)]	7.10933e-06	0.000227568	4	5	3	P16402; P10412; P16403; Q02539	P16402 [99-111]; P10412 [98-110]; P16403 [98-110]; Q02539 [101-113]	P16402 1xPhospho [S105(100)]; P10412 1xPhospho [S104(100)]; P16403 1xPhospho [S104(100)]; Q02539 1xPhospho [S107(100)]	2	1374.67771	High	High	0.0001567	1.364e-06	3.46
False	High	[R].GTLDEEDEEADSDTDDIDHR.[V]	1xPhospho [S12(99.6)]	3.08968e-07	0.000227568	1	1	3	Q9HCN4	Q9HCN4 [327-346]	Q9HCN4 1xPhospho [S338(99.6)]	0	2356.85726	High	High	0.0001567	4.304e-08	3.05
False	High	[R].GSPHYFSPFRPY.[-]	1xPhospho [S7(100)]	0.00490735	0.000227568	1	1	3	Q13242	Q13242 [210-221]	Q13242 1xPhospho [S216(100)]	0	1534.65149	High	High	0.0001567	0.001849	2.15
False	High	[K].GLPLGSAVSSPVLFSPVGR.[R]	1xPhospho [S9(99.5)]	2.83081e-05	0.000227568	1	1	1	Q8WUM0	Q8WUM0 [36-54]	Q8WUM0 1xPhospho [S44(99.5)]	0	1919.99904	High	High	0.0001567	6.268e-06	2.85
False	High	[K].GIPLATGDTSPEPELLPGAPLPPPKEVINGNIK.[T]	2xPhospho [T6(99.1); T/S]	2.09478e-07	0.000227568	1	1	4	O75821	O75821 [33-65]	O75821 2xPhospho [T38(99.1); T/S]	1	3491.74745	High	High	0.0001567	2.797e-08	3.11
False	High	[K].GIPLATGDTSPEPELLPGAPLPPPKEVINGNIK.[T]	1xPhospho [T6(98.2)]	1.9785e-11	0.000227568	1	1	6	O75821	O75821 [33-65]	O75821 1xPhospho [T38(98.2)]	1	3411.78111	High	High	0.0001567	1.02e-12	3.78
False	High	[K].GATPGKALVATPGK.[K]	2xPhospho [T3(100); T11(100)]	0.00537632	0.000227568	1	1	1	P19338	P19338 [111-124]	P19338 2xPhospho [T113(100); T121(100)]	1	1427.66952	High	High	0.0001567	0.002051	2.79
False	High	[K].GATPGKALVATPGKK.[G]	2xPhospho [T3(100); T11(100)]	2.47104e-08	0.000227568	1	1	2	P19338	P19338 [111-125]	P19338 2xPhospho [T113(100); T121(100)]	2	1555.76449	High	High	0.0001567	2.652e-09	5.13
False	High	[R].GAVAAEGASDTEREEPTESQGLAAR.[L]	1xPhospho [S9(100)]	2.16127e-05	0.000227568	1	1	1	Q9P1Y6	Q9P1Y6 [907-931]	Q9P1Y6 1xPhospho [S915(100)]	1	2582.13661	High	High	0.0001567	4.674e-06	2.86
False	High	[R].GDAASSPAPAASVGSSQGGAR.[K]	1xPhospho [S5(99.4)]	5.8032e-05	0.000227568	1	1	1	Q8WVB6	Q8WVB6 [59-79]	Q8WVB6 1xPhospho [S63(99.4)]	0	1880.81342	High	High	0.0001567	1.383e-05	2.81
False	High	[K].GDMSDEDDENEFFDAPEIITMPENLGHK.[R]	1xPhospho [S4(100)]	1.80865e-05	0.000227568	1	1	1	P22059	P22059 [348-375]	P22059 1xPhospho [S351(100)]	0	3275.30685	High	High	0.0001567	3.83e-06	2.2
False	High	[K].GDMSDEDDENEFFDAPEIITMPENLGHKR.[T]	1xPhospho [S4(100)]	3.81789e-09	0.000227568	1	1	2	P22059	P22059 [348-376]	P22059 1xPhospho [S351(100)]	1	3431.40796	High	High	0.0001567	3.388e-10	4.77
False	High	[K].GDMSDEDDENEFFDAPEIITMPENLGHKR.[T]	1xOxidation [M]; 1xPhospho [S4(100)]	1.01314e-11	0.000227568	1	1	3	P22059	P22059 [348-376]	P22059 1xPhospho [S351(100)]	1	3447.40287	High	High	0.0001567	4.878e-13	4.08
False	High	[R].GDPQQQSITHIAIPQEAYNAVHVSGSPTALAAVK.[L]	1xPhospho [S26(96.5)]	3.78869e-05	0.000227568	1	1	1	Q2TAL8	Q2TAL8 [320-353]	Q2TAL8 1xPhospho [S345(96.5)]	0	3578.7639	High	High	0.0001567	8.668e-06	4.7
False	High	[R].GDSETDLEALFNAVMNPK.[T]	1xPhospho [S3(100)]	7.11739e-08	0.000227568	1	1	6	P46937	P46937 [59-76]	P46937 1xPhospho [S61(100)]	0	2030.87766	High	High	0.0001567	8.553e-09	2.9
False	High	[R].GDSETDLEALFNAVMNPK.[T]	1xOxidation [M15]; 1xPhospho [S3(100)]	1.51852e-06	0.000227568	1	1	2	P46937	P46937 [59-76]	P46937 1xPhospho [S61(100)]	0	2046.87258	High	High	0.0001567	2.491e-07	2.95
False	High	[K].GDSIEEILADSEDEEDNEEEER.[S]		0.000418299	0.000227568	1	1	1	Q5JTH9	Q5JTH9 [1070-1091]		0	2552.02781	High	High	0.0001567	0.0001221	2.78
False	High	[K].GDSIEEILADSEDEEDNEEEER.[S]	1xPhospho [S11(99.4)]	6.75782e-07	0.000227568	1	1	1	Q5JTH9	Q5JTH9 [1070-1091]	Q5JTH9 1xPhospho [S1080(99.4)]	0	2631.99415	High	High	0.0001567	1.018e-07	3.26
False	High	[R].GDVTAEEAAGASPAK.[A]		2.58558e-07	0.000227568	1	1	1	P49006	P49006 [11-25]		0	1373.65431	High	High	0.0001567	3.537e-08	2.46
False	High	[R].GDVTAEEAAGASPAK.[A]	1xPhospho [S12(100)]	3.35402e-09	0.000227568	1	1	1	P49006	P49006 [11-25]	P49006 1xPhospho [S22(100)]	0	1453.62064	High	High	0.0001567	2.944e-10	4.33
False	High	[R].GDVTAEEAAGASPAKANGQENGHVK.[S]	1xPhospho [S12(100)]	8.1456e-08	0.000227568	1	1	1	P49006	P49006 [11-35]	P49006 1xPhospho [S22(100)]	1	2488.11	High	High	0.0001567	9.914e-09	3.65
False	High	[K].GEDAEESLEEEEALDPLGIMR.[S]	1xPhospho [S7(100)]	7.96259e-06	0.000227568	1	1	1	Q53T59	Q53T59 [188-208]	Q53T59 1xPhospho [S194(100)]	0	2412.01601	High	High	0.0001567	1.547e-06	2.7
False	High	[K].GEEGSDDDETENGPKPK.[K]	1xPhospho [S5(100)]	0.000289823	0.000227568	1	1	1	Q6PD62	Q6PD62 [966-982]	Q6PD62 1xPhospho [S970(100)]	0	1883.71785	High	High	0.0001567	8.172e-05	1.68
False	High	[R].GEFSASPMLK.[S]		0.00158498	0.000227568	1	1	1	Q9UQ35	Q9UQ35 [1119-1128]		0	1066.52376	High	High	0.0001567	0.0005311	1.09
False	High	[R].GEFSASPMLK.[S]	1xOxidation [M8]; 1xPhospho [S6(100)]	0.000954842	0.000227568	1	1	3	Q9UQ35	Q9UQ35 [1119-1128]	Q9UQ35 1xPhospho [S1124(100)]	0	1162.485	High	High	0.0001567	0.0003042	1.75
False	High	[R].GEGDAPFSEPGTTSTQRPSSPETATK.[Q]	1xPhospho [S20(99.4)]	5.67925e-05	0.000227568	1	1	1	Q9UQ35	Q9UQ35 [304-329]	Q9UQ35 1xPhospho [S323(99.4)]	0	2715.17814	High	High	0.0001567	1.351e-05	2.92
False	High	[K].GEILLEEEKSTDFVFIPPEGK.[D]	1xPhospho [S/T]	0.00148572	0.000227568	1	1	2	Q5UIP0	Q5UIP0 [1037-1057]		1	2457.18367	High	High	0.0001567	0.0004941	1.85
False	High	[K].GELSRSPSPFTHTHLAQGYR.[R]	2xPhospho [S4(99.4); S6(99.4)]	5.0874e-06	0.000227568	1	1	1	P38398	P38398 [1184-1203]	P38398 2xPhospho [S1187(99.4); S1189(99.4)]	1	2401.0486	High	High	0.0001567	9.445e-07	2.49
False	High	[K].GELSRSPSPFTHTHLAQGYRR.[G]	2xPhospho [S/T/Y]	0.00353562	0.000227568	1	1	1	P38398	P38398 [1184-1204]		2	2557.14971	High	High	0.0001567	0.001292	2.6
False	High	[R].GFAFVTFDDHDSVDK.[I]		7.77594e-07	0.000227568	2	2	1	Q32P51; P09651	Q32P51 [147-161]; P09651 [147-161]		0	1699.75984	High	High	0.0001567	1.193e-07	2.8
False	High	[R].GFAFVTFDDHDTVDKIVVQK.[Y]		2.95911e-07	0.000227568	1	1	1	P51991	P51991 [168-187]		1	2281.14992	High	High	0.0001567	4.113e-08	2.78
False	High	[R].GFAFVTFESPADAK.[DA]	1xPhospho [S9(100)]	5.26593e-05	0.000227568	1	4	1	P38159	P38159 [50-63]	P38159 1xPhospho [S58(100)]	0	1566.6876	High	High	0.0001567	1.241e-05	2.59
False	High	[R].GFAFVTFESPADAKDAAR.[D]	1xPhospho [S9(100)]	9.03386e-05	0.000227568	1	2	1	P38159	P38159 [50-67]	P38159 1xPhospho [S58(100)]	1	1979.88988	High	High	0.0001567	2.264e-05	2.72
False	High	[R].GFGDGYNGYGGGPGGGNFGGSPGYGGGR.[G]		3.62858e-05	0.000227568	1	1	1	P22626	P22626 [239-266]		0	2495.03954	High	High	0.0001567	8.277e-06	3.03
False	High	[R].GFGDGYNGYGGGPGGGNFGGSPGYGGGR.[G]	1xPhospho [S21(100)]	0.000197576	0.000227568	1	1	2	P22626	P22626 [239-266]	P22626 1xPhospho [S259(100)]	0	2575.00587	High	High	0.0001567	5.352e-05	4.01
False	High	[R].GASPLGPGSAAGSGAAASGGLGLGLGGR.[S]	1xPhospho [S3(100)]	3.62858e-05	0.000227568	1	1	1	Q6P1R3	Q6P1R3 [46-73]	Q6P1R3 1xPhospho [S48(100)]	0	2303.11396	High	High	0.0001567	8.269e-06	3.36
False	High	[K].GAILSEEELAAMSPTAAAVAK.[I]	1xOxidation [M12]; 1xPhospho [S13(100)]	0.00189344	0.000227568	1	1	1	P12270	P12270 [367-387]	P12270 1xPhospho [S379(100)]	0	2126.00868	High	High	0.0001567	0.0006471	2.38
False	High	[K].GAILSEEELAAMSPTAAAVAK.[I]	1xPhospho [S13(100)]	5.84139e-07	0.000227568	1	1	1	P12270	P12270 [367-387]	P12270 1xPhospho [S379(100)]	0	2110.01376	High	High	0.0001567	8.697e-08	3.43
False	High	[R].GAKEEHGGLIRSPR.[H]	1xPhospho [S12(100)]	0.000919468	0.000227568	1	1	2	P26368	P26368 [68-81]	P26368 1xPhospho [S79(100)]	2	1586.77988	High	High	0.0001567	0.0002915	2.64
False	High	[R].FRPFTFSQSTPIGLDR.[V]	1xPhospho [S9(99.5)]	0.000198645	0.000227568	1	1	1	Q96N96	Q96N96 [70-85]	Q96N96 1xPhospho [S78(99.5)]	0	1948.93169	High	High	0.0001567	5.38e-05	2.58
False	High	[R].FRSTVLTPMFVETQASQGTLQTR.[T]	1xPhospho [S16(100)]	2.41553e-06	0.000227568	1	1	2	P78527	P78527 [2597-2619]	P78527 1xPhospho [S2612(100)]	1	2678.30078	High	High	0.0001567	4.166e-07	3.36
False	High	[K].FSAVLVEPPPMSLPGAGLSSQELSGGPGDGP.[-]		2.2886e-06	0.000227568	1	1	1	Q13263	Q13263 [805-835]		0	2950.45026	High	High	0.0001567	3.915e-07	2.23
False	High	[K].FSAVLVEPPPMSLPGAGLSSQELSGGPGDGP.[-]	1xOxidation [M11]; 1xPhospho [S]	0.000242546	0.000227568	1	1	10	Q13263	Q13263 [805-835]		0	3046.41151	High	High	0.0001567	6.721e-05	2.38
False	High	[R].FSEMMNNMGGDEDVDLPEVDGADDDSQDSDDEKMPDLE.[-]	1xOxidation [M4]; 1xPhospho [S29(99)]	0.000181231	0.000227568	1	1	2	Q15185	Q15185 [123-160]	Q15185 1xPhospho [S151(99)]	1	4302.56625	High	High	0.0001567	4.87e-05	2.84
False	High	[R].FSEMMNNMGGDEDVDLPEVDGADDDSQDSDDEKMPDLE.[-]	2xOxidation [M]; 1xPhospho [S29(99.3)]	3.03657e-05	0.000227568	1	1	3	Q15185	Q15185 [123-160]	Q15185 1xPhospho [S151(99.3)]	1	4318.56116	High	High	0.0001567	6.792e-06	2.34
False	High	[R].FSEMMNNMGGDEDVDLPEVDGADDDSQDSDDEKMPDLE.[-]	1xOxidation [M4]; 2xPhospho [S26(100); S29(100)]	0.000843453	0.000227568	1	1	4	Q15185	Q15185 [123-160]	Q15185 2xPhospho [S148(100); S151(100)]	1	4382.53258	High	High	0.0001567	0.0002655	2.81
False	High	[K].FSFRSQEDLNEPIKR.[D]	1xPhospho [S5(100)]	1.51528e-07	0.000227568	1	1	1	Q7Z460	Q7Z460 [1192-1206]	Q7Z460 1xPhospho [S1196(100)]	2	1945.91677	High	High	0.0001567	1.959e-08	4.41
False	High	[K].FSGEEGEIEDDESGTENREEKDNIQPTTE.[-]	1xPhospho [S13(97.7)]	0.000243858	0.000227568	1	1	1	Q9Y2W1	Q9Y2W1 [927-955]	Q9Y2W1 1xPhospho [S939(97.7)]	2	3364.34963	High	High	0.0001567	6.751e-05	2.58
False	High	[R].FSGGFGAR.[D]	1xPhospho [S2(100)]	0.00279028	0.000227568	1	2	1	O00571	O00571 [593-600]	O00571 1xPhospho [S594(100)]	0	878.35564	High	High	0.0001567	0.0009914	2.03
False	High	[K].FSKEEPVSSGPEEAVGK.[S]		1.14446e-07	0.000227568	1	1	1	O00567	O00567 [562-578]		1	1776.86503	High	High	0.0001567	1.442e-08	3.17
False	High	[K].FSKEEPVSSGPEEAVGK.[S]	1xPhospho [S]	0.000371478	0.000227568	1	1	1	O00567	O00567 [562-578]		1	1856.83137	High	High	0.0001567	0.0001073	1.78
False	High	[K].FSKEEPVSSGPEEAVGK.[S]	2xPhospho [S8(100); S9(100)]	1.45125e-07	0.000227568	1	1	5	O00567	O00567 [562-578]	O00567 2xPhospho [S569(100); S570(100)]	1	1936.7977	High	High	0.0001567	1.87e-08	4.23
False	High	[R].FSTYSQSPPDTPSLR.[E]	1xPhospho [S7(100)]	0.00206389	0.000227568	1	1	1	Q6ZS17	Q6ZS17 [345-359]	Q6ZS17 1xPhospho [S351(100)]	0	1762.76837	High	High	0.0001567	0.00071	2.4
False	High	[K].GFGFVDFNSEEDAK.[A]	1xPhospho [S9(100)]	0.00465073	0.000227568	1	1	1	P19338	P19338 [611-624]	P19338 1xPhospho [S619(100)]	0	1641.64686	High	High	0.0001567	0.001746	2.44
False	High	[K].FTASAGIQVVGDDLTVTNPK.[R]		2.74374e-07	0.000227568	1	1	1	P06733	P06733 [307-326]		0	2033.05496	High	High	0.0001567	3.782e-08	2.47
False	High	[K].FTDKDQQPSGSEGEDDDAEAALK.[K]	2xPhospho [T/S]	0.00215477	0.000227568	1	1	1	Q9NXG2	Q9NXG2 [78-100]		1	2612.99132	High	High	0.0001567	0.0007452	1.29
False	High	[K].FTDKDQQPSGSEGEDDDAEAALKK.[E]	1xPhospho [S9(99.3)]	1.14316e-05	0.000227568	1	1	1	Q9NXG2	Q9NXG2 [78-101]	Q9NXG2 1xPhospho [S86(99.3)]	2	2661.11996	High	High	0.0001567	2.308e-06	2.47
False	High	[K].FTDKDQQPSGSEGEDDDAEAALKK.[E]	2xPhospho [S9(100); S11(100)]	1.27636e-09	0.000227568	1	1	4	Q9NXG2	Q9NXG2 [78-101]	Q9NXG2 2xPhospho [S86(100); S88(100)]	2	2741.08629	High	High	0.0001567	1.01e-10	4.79
False	High	[K].FTSSQTQSPTPPKPPSPSFELGLSSFPPLPGAAGNLK.[T]	2xPhospho [S8(98.4); S16(96.8)]	2.16127e-05	0.000227568	1	1	2	Q92615	Q92615 [509-545]	Q92615 2xPhospho [S516(98.4); S524(96.8)]	0	3926.86533	High	High	0.0001567	4.656e-06	2.92
False	High	[K].FVADGIFKAELNEFLTR.[E]		7.725e-05	0.000227568	1	1	1	P23396	P23396 [11-27]		1	1970.03819	High	High	0.0001567	1.894e-05	2.14
False	High	[K].FYGPEGPYGVFAGR.[D]	1xPhospho [Y8(100)]	6.57021e-05	0.000227568	1	1	1	O00264	O00264 [106-119]	O00264 1xPhospho [Y113(100)]	0	1596.68827	High	High	0.0001567	1.589e-05	1.69
False	High	[K].GAAEEAELEDSDDEEKPVKQDDFPK.[D]	1xPhospho [S11(100)]	3.78497e-08	0.000227568	1	1	2	Q9UBB9	Q9UBB9 [88-112]	Q9UBB9 1xPhospho [S98(100)]	1	2871.20916	High	High	0.0001567	4.245e-09	3.65
False	High	[K].GAAEEAELEDSDDEEKPVKQDDFPKDFGPR.[K]	1xPhospho [S11(100)]	5.41082e-10	0.000227568	1	1	2	Q9UBB9	Q9UBB9 [88-117]	Q9UBB9 1xPhospho [S98(100)]	2	3443.47986	High	High	0.0001567	3.933e-11	3.35
False	High	[R].GAASQARGSDSEDGEFEIQAEDDAR.[A]	1xPhospho [S11(99.4)]	9.57736e-08	0.000227568	1	1	3	Q8TDD1	Q8TDD1 [31-55]	Q8TDD1 1xPhospho [S41(99.4)]	1	2691.08022	High	High	0.0001567	1.183e-08	4.17
False	High	[R].GAASQARGSDSEDGEFEIQAEDDAR.[A]	2xPhospho [S9(100); S11(100)]	4.77373e-08	0.000227568	1	1	2	Q8TDD1	Q8TDD1 [31-55]	Q8TDD1 2xPhospho [S39(100); S41(100)]	1	2771.04655	High	High	0.0001567	5.502e-09	4.5
False	High	[K].GADNDGSGSESGYTTPK.[K]		4.39749e-06	0.000227568	1	1	1	Q7Z417	Q7Z417 [206-222]		0	1642.68271	High	High	0.0001567	8.037e-07	1.86
False	High	[K].GADNDGSGSESGYTTPK.[K]	1xPhospho [S7(100)]	1.41562e-06	0.000227568	1	1	1	Q7Z417	Q7Z417 [206-222]	Q7Z417 1xPhospho [S212(100)]	0	1722.64904	High	High	0.0001567	2.312e-07	3.24
False	High	[R].GAEAFGDSEEDGEDVFEVEK.[I]	1xPhospho [S8(100)]	1.54176e-09	0.000227568	1	1	5	Q99549	Q99549 [44-63]	Q99549 1xPhospho [S51(100)]	0	2238.85982	High	High	0.0001567	1.249e-10	3.45
False	High	[K].GAHAPQELPQAKGSDDELFLGGSNQDSVQGLGR.[A]	1xPhospho [S14(100)]	5.58891e-10	0.000227568	1	1	1	Q96JB3	Q96JB3 [184-216]	Q96JB3 1xPhospho [S197(100)]	1	3458.59723	High	High	0.0001567	4.08e-11	6.02
False	High	[K].FTASAGIQVVGDDLTVTNPKR.[I]		3.27868e-07	0.000227568	1	1	1	P06733	P06733 [307-327]		1	2189.15607	High	High	0.0001567	4.591e-08	2.34
False	High	[R].GFGFVTYATVEEVDAAMNARPHKVDGR.[V]		0.00123026	0.000227568	1	1	1	P09651	P09651 [56-82]		1	2937.4312	High	High	0.0001567	0.0004029	2.23
False	High	[R].GFIDQNLSPTKGNISFVAFPVSNTNSPTKILPK.[T]	2xPhospho [S/T]	0.00150182	0.000227568	1	1	1	Q14188	Q14188 [17-49]		2	3691.81726	High	High	0.0001567	0.0005017	3.68
False	High	[R].GFSDSGGGPPAKQR.[D]	1xPhospho [S3(100)]	0.00227401	0.000227568	1	1	1	Q9H307	Q9H307 [64-77]	Q9H307 1xPhospho [S66(100)]	1	1440.62673	High	High	0.0001567	0.0007921	2.03
False	High	[K].GKSVFLEQMKK.[F]		0.000890192	0.000227568	1	1	1	Q7L1Q6	Q7L1Q6 [389-399]		2	1294.71877	High	High	0.0001567	0.0002811	1.45
False	High	[R].GKVEIDQQQLTQQQLNGN.[-]	1xPhospho [T11(100)]	6.42989e-05	0.000227568	1	1	1	Q8IWS0	Q8IWS0 [348-365]	Q8IWS0 1xPhospho [T358(100)]	1	2120.9972	High	High	0.0001567	1.555e-05	4.27
False	High	[K].GLAEVQQDGEAEEGATSDGEKKR.[E]		2.18283e-13	0.000227568	1	1	1	Q02952	Q02952 [582-604]		2	2404.12226	High	High	0.0001567	7.08e-15	5.73
False	High	[K].GLAEVQQDGEAEEGATSDGEKKR.[E]	1xPhospho [T/S]	1.73789e-06	0.000227568	1	1	2	Q02952	Q02952 [582-604]		2	2484.0886	High	High	0.0001567	2.891e-07	4.97
False	High	[K].GIENLAFVPSSPDILR.[R]	1xPhospho [S11(100)]	0.000346313	0.000227568	1	1	2	Q6ZQN7	Q6ZQN7 [6-21]	Q6ZQN7 1xPhospho [S16(100)]	0	1807.89899	High	High	0.0001567	9.91e-05	2.41
False	High	[R].GLFIIDDKGILR.[Q]		0.00279028	0.000227568	1	2	1	Q06830	Q06830 [129-140]		1	1359.79946	High	High	0.0001567	0.0009961	1.38
False	High	[K].GLFSDEEDSEDLFSSQSASK.[L]	1xPhospho [S4(100)]	5.98839e-08	0.000227568	1	1	4	Q641Q2	Q641Q2 [536-555]	Q641Q2 1xPhospho [S539(100)]	0	2257.90202	High	High	0.0001567	7.069e-09	3.02
False	High	[K].GLFSDEEDSEDLFSSQSASNLK.[G]	1xPhospho [S4(100)]	0.000205182	0.000227568	1	1	1	Q9Y4E1	Q9Y4E1 [536-557]	Q9Y4E1 1xPhospho [S539(100)]	0	2485.02902	High	High	0.0001567	5.575e-05	2.9
False	High	[K].GIGLDESELDSEAELMR.[S]	1xPhospho [S11(100)]	1.04294e-05	0.000227568	1	1	1	Q96RS0	Q96RS0 [79-95]	Q96RS0 1xPhospho [S89(100)]	0	1943.83038	High	High	0.0001567	2.086e-06	2.95
False	High	[K].GLGLGANLTEAQALTPTGPSR.[M]	1xPhospho [T15(100)]	0.00537632	0.000227568	1	1	1	Q92917	Q92917 [202-222]	Q92917 1xPhospho [T216(100)]	0	2104.04342	High	High	0.0001567	0.002055	3.34
False	High	[R].GLGPPSPPAPPRGPAGEAGASPPVRR.[V]	2xPhospho [S6(100); S21(100)]	0.000400627	0.000227568	1	1	2	Q13425	Q13425 [90-115]	Q13425 2xPhospho [S95(100); S110(100)]	2	2605.24361	High	High	0.0001567	0.0001165	3.27
False	High	[K].GLGSSPDLELLLR.[S]	1xPhospho [S4(100)]	0.000146043	0.000227568	1	1	1	Q9NQQ7	Q9NQQ7 [332-344]	Q9NQQ7 1xPhospho [S335(100)]	0	1449.73489	High	High	0.0001567	3.827e-05	1.41
False	High	[R].GLKEGMNPSYDEYADSDEDQHDAYLER.[M]	1xPhospho [S16(100)]	4.49912e-13	0.000227568	1	1	2	Q08945	Q08945 [429-455]	Q08945 1xPhospho [S444(100)]	1	3227.27832	High	High	0.0001567	1.572e-14	3.83
False	High	[R].GLKEGMNPSYDEYADSDEDQHDAYLER.[M]	1xOxidation [M6]; 1xPhospho [S16(100)]	1.05439e-10	0.000227568	1	1	3	Q08945	Q08945 [429-455]	Q08945 1xPhospho [S444(100)]	1	3243.27324	High	High	0.0001567	6.452e-12	5.07
False	High	[K].GKSVFLDQMKK.[F]		0.000672471	0.000227568	1	1	1	Q9Y6E2	Q9Y6E2 [390-400]		2	1280.70312	High	High	0.0001567	0.0002068	1.88
False	High	[R].GLLAQGLRPESPPPAGPLLNGAPAGESPQPK.[A]	1xPhospho [S11(100)]	0.000204078	0.000227568	1	1	1	Q96TA1	Q96TA1 [655-685]	Q96TA1 1xPhospho [S665(100)]	0	3096.58777	High	High	0.0001567	5.562e-05	2.9
False	High	[R].GILEEPLPSTSSEEEDPLAGISLPEGVDPSFLAALPDDIRR.[E]	1xPhospho [T/S]	9.79564e-05	0.000227568	1	1	1	Q7Z6Z7	Q7Z6Z7 [2942-2982]		1	4412.14326	High	High	0.0001567	2.466e-05	2.41
False	High	[K].GILHLSPDVYQEMEASR.[H]	1xPhospho [S6(100)]	7.8511e-05	0.000227568	1	1	1	Q9NUL3	Q9NUL3 [411-427]	Q9NUL3 1xPhospho [S416(100)]	0	2024.91472	High	High	0.0001567	1.934e-05	2.19
False	High	[R].GILLEDGSESPAKR.[I]	1xPhospho [S10(100)]	0.00156799	0.000227568	1	1	1	Q08999	Q08999 [1103-1116]	Q08999 1xPhospho [S1112(100)]	1	1551.74143	High	High	0.0001567	0.0005272	2.5
False	High	[R].GLLPGGTQVLDGTSGFSPAPK.[L]	1xPhospho [S17(100)]	0.000326355	0.000227568	1	1	1	Q96S94	Q96S94 [314-334]	Q96S94 1xPhospho [S330(100)]	0	2079.01581	High	High	0.0001567	9.316e-05	4.03
False	High	[R].GLLSNHTGSPRSPSTTYLHTPTPSEDAAIPSK.[S]	2xPhospho [S9(98.5); S12(95.6)]	0.00111647	0.000227568	1	1	2	Q13111	Q13111 [764-795]	Q13111 2xPhospho [S772(98.5); S775(95.6)]	1	3479.58798	High	High	0.0001567	0.0003623	4.19
False	High	[R].GLLYDSDEEDEERPAR.[K]		9.7337e-08	0.000227568	1	1	3	P49736	P49736 [134-149]		0	1893.84609	High	High	0.0001567	1.205e-08	2.78
False	High	[R].GLLYDSDEEDEERPAR.[K]	1xPhospho [S6(100)]	2.80961e-06	0.000227568	1	1	6	P49736	P49736 [134-149]	P49736 1xPhospho [S139(100)]	0	1973.81242	High	High	0.0001567	4.903e-07	3.3
False	High	[R].GLLYDSDEEDEERPARK.[R]		8.06585e-05	0.000227568	1	1	2	P49736	P49736 [134-150]		1	2021.94105	High	High	0.0001567	1.992e-05	2.51
False	High	[R].GLLYDSDEEDEERPARK.[R]	1xPhospho [S6(100)]	4.38307e-05	0.000227568	1	1	3	P49736	P49736 [134-150]	P49736 1xPhospho [S139(100)]	1	2101.90738	High	High	0.0001567	1.019e-05	2.71
False	High	[R].GLMAGGRPEGQYSEDEDTDTDEYKEAK.[A]	2xPhospho [S13(99.2); T18(100)]	1.34124e-06	0.000227568	1	1	1	Q9NPQ8	Q9NPQ8 [424-450]	Q9NPQ8 2xPhospho [S436(99.2); T441(100)]	1	3151.21229	High	High	0.0001567	2.176e-07	4.49
False	High	[R].GLMAGGRPEGQYSEDEDTDTDEYKEAK.[A]	1xOxidation [M3]; 2xPhospho [T18(100); Y/S/T]	0.00150182	0.000227568	1	1	1	Q9NPQ8	Q9NPQ8 [424-450]	Q9NPQ8 2xPhospho [T441(100); Y/S/T]	1	3167.20721	High	High	0.0001567	0.000501	2.79
False	High	[R].GIMESPIVR.[S]	1xPhospho [S5(100)]	0.00540525	0.000227568	1	1	1	Q14168	Q14168 [38-46]	Q14168 1xPhospho [S42(100)]	0	1081.51116	High	High	0.0001567	0.002061	1.81
False	High	[K].GLNPDGTPALSTLGGFSPASKPSSPREVK.[A]	2xPhospho [S17(100); S/T]	0.00182336	0.000227568	1	1	1	Q9UK58	Q9UK58 [319-347]	Q9UK58 2xPhospho [S335(100); S/T]	1	3027.42242	High	High	0.0001567	0.0006198	4.1
False	High	[K].GIPLATGDTSPEPELLPGAPLPPPK.[E]	1xPhospho [T6(98.8)]	3.14012e-07	0.000227568	1	1	8	O75821	O75821 [33-57]	O75821 1xPhospho [T38(98.8)]	0	2544.2997	High	High	0.0001567	4.371e-08	2.52
False	High	[R].GLLAQGLRPESPPPAGPLLNGAPAGESPQPK.[A]	2xPhospho [S11(100); S27(100)]	5.46869e-05	0.000227568	1	1	3	Q96TA1	Q96TA1 [655-685]	Q96TA1 2xPhospho [S665(100); S681(100)]	0	3176.55411	High	High	0.0001567	1.295e-05	3.98
False	High	[K].DTIIDVVGAPLTPNSR.[K]	1xPhospho [T12(99.6)]	8.84092e-05	0.000227568	1	1	2	Q9NPF5	Q9NPF5 [434-449]	Q9NPF5 1xPhospho [T445(99.6)]	0	1747.86261	High	High	0.0001567	2.208e-05	2.62
False	High	[K].GKSPVPKSPVEEK.[G]	2xPhospho [S3(100); S8(100)]	0.00012624	0.000227568	1	1	4	P07197	P07197 [626-638]; [639-651]; [652-664]	P07197 2xPhospho [S628(100); S633(100)]; 2xPhospho [S641(100); S646(100)]; 2xPhospho [S654(100); S659(100)]	2	1541.70122	High	High	0.0001567	3.255e-05	3.19
False	High	[R].GKPPPLLPSVLGPAGGDREALGLGPPAAQLTPPPAPVGLR.[G]	1xPhospho [T31(100)]	0.00149375	0.000227568	1	1	1	Q8IY67	Q8IY67 [433-472]	Q8IY67 1xPhospho [T463(100)]	1	3911.13067	High	High	0.0001567	0.0004993	3.9
False	High	[K].GGEFDEFVNDDTDDDLPISK.[K]	1xPhospho [T12(100)]	1.25302e-05	0.000227568	1	1	1	Q6PD62	Q6PD62 [914-933]	Q6PD62 1xPhospho [T925(100)]	0	2307.91767	High	High	0.0001567	2.552e-06	2.09
False	High	[R].GGGGNFGPGPGSNFRGGSDGYGSGR.[G]		1.27492e-07	0.000227568	1	1	1	P22626	P22626 [214-238]		1	2270.99219	High	High	0.0001567	1.621e-08	2.33
False	High	[R].GGGGNFGPGPGSNFRGGSDGYGSGR.[G]	1xPhospho [S12(99.3)]	1.38086e-05	0.000227568	1	1	1	P22626	P22626 [214-238]	P22626 1xPhospho [S225(99.3)]	1	2350.95853	High	High	0.0001567	2.84e-06	3.44
False	High	[R].GGGLRLPLLPPESPGPLR.[Q]	1xPhospho [S13(100)]	0.000102832	0.000227568	1	1	2	Q14160	Q14160 [841-858]	Q14160 1xPhospho [S853(100)]	1	1906.03101	High	High	0.0001567	2.61e-05	3.33
False	High	[R].GGGQSVQFTDIETLKQESPNGSR.[K]	1xPhospho [S18(99.3)]	3.43066e-06	0.000227568	1	1	1	Q02241	Q02241 [885-907]	Q02241 1xPhospho [S902(99.3)]	1	2515.14605	High	High	0.0001567	6.107e-07	4.07
False	High	[K].GGGSAAAAAAAAASGGGVSPDNSIEHSDYR.[S]	1xPhospho [S19(99)]	2.69121e-11	0.000227568	1	1	1	P40425	P40425 [133-162]	P40425 1xPhospho [S151(99)]	0	2754.17512	High	High	0.0001567	1.434e-12	5.91
False	High	[K].GGNFGGRSSGPYGGGGQYFAKPR.[N]	1xPhospho [S/Y]	0.000135415	0.000227568	1	1	1	P09651	P09651 [330-352]		1	2354.04622	High	High	0.0001567	3.518e-05	2.35
False	High	[K].GGNVFAALIQDQSEEEEEEEK.[H]	1xPhospho [S13(100)]	0.00247863	0.000227568	1	1	1	Q8NE71	Q8NE71 [128-148]	Q8NE71 1xPhospho [S140(100)]	0	2431.01845	High	High	0.0001567	0.0008734	2.37
False	High	[K].GGNVFAALIQDQSEEEEEEEKHPPKPAKPEK.[N]	1xPhospho [S13(100)]	3.02711e-09	0.000227568	1	1	4	Q8NE71	Q8NE71 [128-158]	Q8NE71 1xPhospho [S140(100)]	1	3540.65301	High	High	0.0001567	2.617e-10	3.9
False	High	[K].GGNVFAALIQDQSEEEEEEEKHPPKPAKPEKNR.[I]	1xPhospho [S13(100)]	2.10401e-10	0.000227568	1	1	3	Q8NE71	Q8NE71 [128-160]	Q8NE71 1xPhospho [S140(100)]	2	3810.79705	High	High	0.0001567	1.385e-11	5.46
False	High	[R].GGPASPGGLQGLETR.[R]	1xPhospho [S5(100)]	0.00208625	0.000227568	1	1	1	Q8NCD3	Q8NCD3 [469-483]	Q8NCD3 1xPhospho [S473(100)]	0	1476.68425	High	High	0.0001567	0.0007215	2.42
False	High	[K].GGPEGVAAQAVASAASAGPADAEMEEIFDDASPGKQK.[E]	1xPhospho [S32(100)]	3.48666e-06	0.000227568	1	1	1	O60264	O60264 [35-71]	O60264 1xPhospho [S66(100)]	1	3609.60508	High	High	0.0001567	6.233e-07	3.06
False	High	[K].GGPKEMANLRPEGR.[L]		0.000502522	0.000227568	1	1	1	Q15042	Q15042 [606-619]		1	1511.77472	High	High	0.0001567	0.0001502	2.79
False	High	[K].GGRSPDEVTLTSIVPTR.[D]	1xPhospho [S4(100)]	6.05926e-05	0.000227568	1	1	1	Q9UKS6	Q9UKS6 [316-332]	Q9UKS6 1xPhospho [S319(100)]	1	1864.91643	High	High	0.0001567	1.455e-05	2.3
False	High	[K].GKSPVPKSPVEEK.[G]	1xPhospho [S8(100)]	9.21181e-06	0.000227568	1	1	4	P07197	P07197 [626-638]; [639-651]; [652-664]	P07197 1xPhospho [S633(100)]; 1xPhospho [S646(100)]; 1xPhospho [S659(100)]	2	1461.73489	High	High	0.0001567	1.818e-06	3.2
False	High	[R].GGSDDSSKDPIDVNYEK.[L]	1xPhospho [S3(98.4)]	0.000315958	0.000227568	1	1	1	P09874	P09874 [780-796]	P09874 1xPhospho [S782(98.4)]	1	1905.77497	High	High	0.0001567	9.007e-05	3.05
False	High	[R].GGSPIIQEPEEPSEHREESSPR.[K]	1xPhospho [S3(100)]	0.000207409	0.000227568	1	1	1	Q01484	Q01484 [3821-3842]	Q01484 1xPhospho [S3823(100)]	1	2527.10967	High	High	0.0001567	5.632e-05	1.88
False	High	[R].GGSPQMDDIKVFQNEVLGTLQR.[G]	1xPhospho [S3(100)]	3.60905e-05	0.000227568	1	1	1	Q13144	Q13144 [542-563]	Q13144 1xPhospho [S544(100)]	1	2512.19016	High	High	0.0001567	8.196e-06	2.43
False	High	[R].GGSPQMDDIKVFQNEVLGTLQR.[G]	1xOxidation [M6]; 1xPhospho [S3(100)]	4.0422e-05	0.000227568	1	1	1	Q13144	Q13144 [542-563]	Q13144 1xPhospho [S544(100)]	1	2528.18508	High	High	0.0001567	9.316e-06	2.37
False	High	[R].GGSSDLSDEDEDAEDSSANIITDLVYQGASLQAQTDR.[T]	1xPhospho [S7(97.9)]	1.0385e-07	0.000227568	1	1	3	Q04721	Q04721 [1839-1875]	Q04721 1xPhospho [S1845(97.9)]	0	3952.67276	High	High	0.0001567	1.293e-08	3.69
False	High	[R].GGSSKDLLDNQSQEEQRR.[E]	1xPhospho [S3(100)]	0.000236089	0.000227568	1	1	1	O43432	O43432 [1154-1171]	O43432 1xPhospho [S1156(100)]	2	2126.94623	High	High	0.0001567	6.498e-05	3.16
False	High	[R].GGTLGGGTLGPPSPPGAPSPPEPGGEIELVFRPHPLLVEK.[G]	2xPhospho [T3(100); S19(100)]	2.01054e-06	0.000227568	1	1	2	Q06587	Q06587 [236-275]	Q06587 2xPhospho [T238(100); S254(100)]	0	4071.00282	High	High	0.0001567	3.389e-07	4.19
False	High	[R].GGTPAFLPSSLSPQSSLPASR.[A]	1xPhospho [S12(100)]	2.83081e-05	0.000227568	1	1	1	Q96JY6	Q96JY6 [255-275]	Q96JY6 1xPhospho [S266(100)]	0	2137.03252	High	High	0.0001567	6.289e-06	3.92
False	High	[K].GGTPAGSARGSPTRPNPPVR.[N]	2xPhospho [T3(100); S/T]	0.00529044	0.000227568	1	1	2	Q14195	Q14195 [512-531]	Q14195 2xPhospho [T514(100); S/T]	1	2091.94849	High	High	0.0001567	0.002011	2.51
False	High	[R].GHLSRPEAQSLSPYTTSANR.[A]	1xPhospho [S10(99.2)]	0.000559779	0.000227568	1	1	1	O94776	O94776 [424-443]	O94776 1xPhospho [S433(99.2)]	0	2252.04555	High	High	0.0001567	0.000169	2.73
False	High	[R].GHTDTEGRPPSPPPTSTPEK.[C]	2xPhospho [T17(99); S/T]	0.00118469	0.000227568	1	1	4	Q00613	Q00613 [353-372]	Q00613 2xPhospho [T369(99); S/T]	0	2247.9319	High	High	0.0001567	0.0003855	3.35
False	High	[K].GKDSLSDDGVDLK.[T]	1xPhospho [S6(100)]	8.33133e-05	0.000227568	1	1	2	P07948	P07948 [8-20]	P07948 1xPhospho [S13(100)]	1	1428.6254	High	High	0.0001567	2.064e-05	2.89
False	High	[K].GKEKEVDGLLTSEPMGSPVSSK.[T]	1xOxidation [M15]; 1xPhospho [S17(100)]	0.000333476	0.000227568	1	1	1	Q8WWM7	Q8WWM7 [578-599]	Q8WWM7 1xPhospho [S594(100)]	2	2371.10985	High	High	0.0001567	9.519e-05	2.89
False	High	[K].GKGGVTGSPEASISGSKGDLK.[S]	1xPhospho [S8(99.2)]	0.000486515	0.000227568	1	1	1	Q09666	Q09666 [5724-5744]	Q09666 1xPhospho [S5731(99.2)]	2	2011.96959	High	High	0.0001567	0.0001442	1.97
False	High	[K].GKLSAEENPDDSEVPSSSGINSTK.[S]	1xPhospho [S4(100)]	0.000533248	0.000227568	1	1	1	Q9Y5Q9	Q9Y5Q9 [40-63]	Q9Y5Q9 1xPhospho [S43(100)]	1	2528.10358	High	High	0.0001567	0.0001596	2.4
False	High	[R].GGSISVQVNSIKFDSE.[-]		2.37434e-09	0.000227568	1	1	2	Q14978	Q14978 [684-699]		1	1666.82826	High	High	0.0001567	2.011e-10	3.66
False	High	[R].HGSFHEDEDPIGSPR.[L]		3.21914e-08	0.000227568	1	1	2	Q96T58	Q96T58 [1266-1280]		0	1679.74084	High	High	0.0001567	3.564e-09	3.42
False	High	[K].DTHEDHDTSTENTDESNHDPQFEPIVSLPEQEIK.[T]	2xPhospho [T8(100); S9(98.7)]	1.29443e-10	0.000227568	1	1	2	P43487	P43487 [6-39]	P43487 2xPhospho [T13(100); S14(98.7)]	0	4093.64959	High	High	0.0001567	8.121e-12	6.0
False	High	[K].DTEEPLPVKESDQTLAALLSPK.[E]	1xPhospho [S20(100)]	9.69047e-05	0.000227568	1	1	2	P18583	P18583 [1678-1699]	P18583 1xPhospho [S1697(100)]	1	2461.21094	High	High	0.0001567	2.442e-05	2.92
False	High	[K].AKKAEQGSEEEGEGEEEEEEGGESK.[A]	1xPhospho [S8(100)]	1.18213e-07	0.000227568	1	1	2	Q8NE71	Q8NE71 [221-245]	Q8NE71 1xPhospho [S228(100)]	2	2761.08436	High	High	0.0001567	1.489e-08	3.86
False	High	[R].AKKPIKYLEESDEDDLF.[-]	1xPhospho [S11(100)]	0.000904712	0.000227568	1	1	3	P11388	P11388 [1515-1531]	P11388 1xPhospho [S1525(100)]	2	2119.98351	High	High	0.0001567	0.0002866	2.27
False	High	[R].AKLLDLSDSTSVASFPSADETDGNLPESR.[I]	2xPhospho [T10(98.8); S11(98.8)]	1.33118e-07	0.000227568	1	1	2	Q13464	Q13464 [1092-1120]	Q13464 2xPhospho [T1101(98.8); S1102(98.8)]	1	3182.38141	High	High	0.0001567	1.701e-08	3.23
False	High	[R].AKLVPSQEETKLSVEESEAAGDGVDTK.[V]	1xPhospho [S6(100)]	4.28041e-06	0.000227568	1	1	1	P49321	P49321 [416-442]	P49321 1xPhospho [S421(100)]	2	2897.36633	High	High	0.0001567	7.819e-07	2.66
False	High	[R].AKNSDLLTSPDVGLLK.[L]	1xPhospho [S9(99.3)]	0.00208625	0.000227568	1	1	1	P05412	P05412 [55-70]	P05412 1xPhospho [S63(99.3)]	1	1750.89866	High	High	0.0001567	0.0007213	2.56
False	High	[K].AKPAMPQDSVPSPR.[S]	1xPhospho [S12(100)]	0.00164592	0.000227568	1	1	2	P53396	P53396 [470-483]	P53396 1xPhospho [S481(100)]	0	1560.724	High	High	0.0001567	0.0005563	2.18
False	High	[R].AKQVVSVVQDEEVGLPFEASPESPPPASPDGVTEIR.[G]	2xPhospho [S23(100); S28(100)]	3.76459e-08	0.000227568	1	1	1	Q96TA1	Q96TA1 [619-654]	Q96TA1 2xPhospho [S641(100); S646(100)]	1	3920.82425	High	High	0.0001567	4.226e-09	6.36
False	High	[K].AKRSLTSSLENIFSR.[G]	2xPhospho [S4(100); S/T]	0.00381207	0.000227568	1	1	1	O60343	O60343 [563-577]	O60343 2xPhospho [S566(100); S/T]	2	1868.86672	High	High	0.0001567	0.0014	3.16
False	High	[K].AKSPMFPALGEASSDDDLFQSAKPKPAKK.[T]	1xPhospho [S14(99.4)]	0.000176406	0.000227568	2	3	1	Q9Y4E1; Q641Q2	Q9Y4E1 [1146-1174]; Q641Q2 [1167-1195]	Q9Y4E1 1xPhospho [S1159(99.4)]; Q641Q2 1xPhospho [S1180(99.4)]	2	3141.53263	High	High	0.0001567	4.727e-05	2.93
False	High	[R].AKSPTPESSTIASYVTLRK.[T]	1xPhospho [S3(99.4)]	0.00322664	0.000227568	1	1	1	Q9HAU0	Q9HAU0 [853-871]	Q9HAU0 1xPhospho [S855(99.4)]	2	2116.06858	High	High	0.0001567	0.001167	1.81
False	High	[K].AKSPVPKSPVEEAK.[S]	2xPhospho [S3(100); S8(100)]	1.52999e-05	0.000227568	1	1	6	P07197	P07197 [678-691]	P07197 2xPhospho [S680(100); S685(100)]	2	1626.75398	High	High	0.0001567	3.184e-06	4.1
False	High	[K].AKSPVPKSPVEEK.[G]	2xPhospho [S3(100); S8(100)]	4.7271e-05	0.000227568	1	1	6	P07197	P07197 [613-625]	P07197 2xPhospho [S615(100); S620(100)]	2	1555.71687	High	High	0.0001567	1.105e-05	3.62
False	High	[K].AKTDHGAEIVYKSPVVSGDTSPR.[H]	1xPhospho [S21(99.5)]	5.51089e-09	0.000227568	1	1	3	P10636	P10636 [701-723]	P10636 1xPhospho [S721(99.5)]	2	2494.19736	High	High	0.0001567	5.069e-10	4.22
False	High	[R].AKTQTPPVSPAPQPTEER.[L]	2xPhospho [S9(100); T]	4.21165e-06	0.000227568	1	1	2	Q14247	Q14247 [397-414]	Q14247 2xPhospho [S405(100); T]	1	2093.93044	High	High	0.0001567	7.683e-07	3.65
False	High	[R].AKTQTPPVSPAPQPTEERLPSSPVYEDAASFK.[A]	1xPhospho [S22(98.9)]	2.10401e-10	0.000227568	1	1	1	Q14247	Q14247 [397-428]	Q14247 1xPhospho [S418(98.9)]	2	3505.68867	High	High	0.0001567	1.388e-11	4.8
False	High	[R].AKTQTPPVSPAPQPTEERLPSSPVYEDAASFK.[A]	2xPhospho [T5(98.6); S9(100)]	3.79734e-09	0.000227568	1	1	2	Q14247	Q14247 [397-428]	Q14247 2xPhospho [T401(98.6); S405(100)]	2	3585.655	High	High	0.0001567	3.364e-10	6.71
False	High	[K].ALAAAGYDVEK.[N]		8.55922e-05	0.000227568	4	5	1	P16402; P10412; P16403; Q02539	P16402 [66-76]; P10412 [65-75]; P16403 [65-75]; Q02539 [68-78]		0	1107.56807	High	High	0.0001567	2.124e-05	2.37
False	High	[K].ALAAAGYDVEKNNSR.[I]		1.06357e-11	0.000227568	4	5	2	P16402; P10412; P16403; Q02539	P16402 [66-80]; P10412 [65-79]; P16403 [65-79]; Q02539 [68-82]		1	1578.78706	High	High	0.0001567	5.163e-13	4.12
False	High	[K].ALAAAGYDVEKNNSR.[I]	1xPhospho [S14(100)]	6.29256e-05	0.000227568	4	5	1	P16402; P10412; P16403; Q02539	P16402 [66-80]; P10412 [65-79]; P16403 [65-79]; Q02539 [68-82]	P16402 1xPhospho [S79(100)]; P10412 1xPhospho [S78(100)]; P16403 1xPhospho [S78(100)]; Q02539 1xPhospho [S81(100)]	1	1658.75339	High	High	0.0001567	1.514e-05	3.51
False	High	[R].ALAAGADSPKTEEARPSPAPGPGTPTGTPTRTPSR.[T]	2xPhospho [S8(98.7); T24(100)]	0.000249179	0.000227568	1	1	2	Q4KMP7	Q4KMP7 [125-159]	Q4KMP7 2xPhospho [S132(98.7); T148(100)]	2	3559.6578	High	High	0.0001567	6.895e-05	4.4
False	High	[K].ALAEEASEEELPSDVDLNDPYFAEEVK.[Q]	1xPhospho [S7(100)]	4.42129e-06	0.000227568	1	1	2	Q9H501	Q9H501 [651-677]	Q9H501 1xPhospho [S657(100)]	0	3089.33984	High	High	0.0001567	8.099e-07	2.81
False	High	[K].ALAEEASEEELPSDVDLNDPYFAEEVK.[Q]	2xPhospho [S7(100); S13(100)]	3.32509e-08	0.000227568	1	1	2	Q9H501	Q9H501 [651-677]	Q9H501 2xPhospho [S657(100); S663(100)]	0	3169.30617	High	High	0.0001567	3.681e-09	3.12
False	High	[K].ALAEEASEEELPSDVDLNDPYFAEEVKQIGINKK.[S]	1xPhospho [S13(100)]	8.5704e-12	0.000227568	1	1	2	Q9H501	Q9H501 [651-684]	Q9H501 1xPhospho [S663(100)]	2	3870.82087	High	High	0.0001567	4.058e-13	5.15
False	High	[K].ALAEEASEEELPSDVDLNDPYFAEEVKQIGINKK.[S]	2xPhospho [S7(100); S13(100)]	4.16643e-06	0.000227568	1	1	1	Q9H501	Q9H501 [651-684]	Q9H501 2xPhospho [S657(100); S663(100)]	2	3950.7872	High	High	0.0001567	7.576e-07	2.9
False	High	[K].ALDIDSDEESEPKEQK.[S]	1xPhospho [S6(99.4)]	0.00222555	0.000227568	1	1	1	Q96DR7	Q96DR7 [387-402]	Q96DR7 1xPhospho [S392(99.4)]	1	1912.80594	High	High	0.0001567	0.0007727	2.04
False	High	[K].ALEAELDAQHLSETFDNIDNLSPK.[A]	1xPhospho [S22(100)]	0.00359312	0.000227568	1	1	1	P25054	P25054 [759-782]	P25054 1xPhospho [S780(100)]	0	2750.25566	High	High	0.0001567	0.001311	1.87
False	High	[K].ALEEALSIQTPPSSPPTAFGSPEGAGALLR.[K]	2xPhospho [S7(99); S/T]	2.11752e-07	0.000227568	1	1	3	Q15025	Q15025 [422-451]	Q15025 2xPhospho [S428(99); S/T]	0	3124.46395	High	High	0.0001567	2.845e-08	2.5
False	High	[R].ALEEGDGSVSGSSPR.[S]	1xPhospho [S]	5.20939e-05	0.000227568	1	1	1	Q8N3X1	Q8N3X1 [420-434]		0	1527.63227	High	High	0.0001567	1.232e-05	3.28
False	High	[K].ALEENNNFSK.[M]		0.000155814	0.000227568	1	1	1	Q93045	Q93045 [120-129]		0	1165.54839	High	High	0.0001567	4.115e-05	2.05
False	High	[K].AKKAEQGSEEEGEGEEEEEEGGESK.[A]		2.70544e-06	0.000227568	1	1	2	Q8NE71	Q8NE71 [221-245]		2	2681.11803	High	High	0.0001567	4.7e-07	1.95
False	High	[K].AKGLNPDGTPALSTLGGFSPASKPSSPR.[E]	2xPhospho [S19(100); S26(98.5)]	0.00114081	0.000227568	1	1	1	Q9UK58	Q9UK58 [317-344]	Q9UK58 2xPhospho [S335(100); S342(98.5)]	1	2870.34853	High	High	0.0001567	0.0003693	3.19
False	High	[K].AKEVELVSE.[-]	1xDehydrated [S8(100)]	0.000773716	0.000227568	1	1	1	O60832	O60832 [506-514]	O60832 1xDehydrated [S513(100)]	1	985.52005	High	High	0.0001567	0.0002406	2.02
False	High	[R].AHSEKDQPPFGDSDDSVEADKSSPGIHLER.[S]	3xPhospho [S13(99.4); S22(99.4); S]	1.22765e-07	0.000227568	1	1	2	Q14676	Q14676 [483-512]	Q14676 3xPhospho [S495(99.4); S504(99.4); S]	2	3490.38731	High	High	0.0001567	1.556e-08	4.82
False	High	[K].AGLESGAEPGDGDSDTTKK.[K]	1xPhospho [S14(98.7)]	0.0033867	0.000227568	1	1	1	O60832	O60832 [481-499]	O60832 1xPhospho [S494(98.7)]	1	1914.79644	High	High	0.0001567	0.001229	2.64
False	High	[K].AGLESGAEPGDGDSDTTKKK.[K]	1xPhospho [S14(98.7)]	0.000705924	0.000227568	1	1	1	O60832	O60832 [481-500]	O60832 1xPhospho [S494(98.7)]	2	2042.8914	High	High	0.0001567	0.0002181	2.72
False	High	[R].AGLGSPERPPK.[T]	1xPhospho [S5(100)]	0.00218988	0.000227568	1	1	2	Q9H6F5	Q9H6F5 [54-64]	Q9H6F5 1xPhospho [S58(100)]	0	1188.57726	High	High	0.0001567	0.0007591	1.95
False	High	[R].AGLGSPERPPKTSPGSPR.[L]	1xPhospho [S5(100)]	6.58532e-09	0.000227568	1	1	5	Q9H6F5	Q9H6F5 [54-71]	Q9H6F5 1xPhospho [S58(100)]	1	1870.9171	High	High	0.0001567	6.161e-10	5.07
False	High	[R].AGLGSPERPPKTSPGSPR.[L]	2xPhospho [S5(100); S16(99.5)]	0.000427425	0.000227568	1	1	3	Q9H6F5	Q9H6F5 [54-71]	Q9H6F5 2xPhospho [S58(100); S69(99.5)]	1	1950.88343	High	High	0.0001567	0.0001256	3.49
False	High	[R].AGLQFPVGR.[VI]		0.00218988	0.000227568	1	15	1	Q99878	Q99878 [22-30]		0	944.53123	High	High	0.0001567	0.0007605	1.63
False	High	[K].AGMSSNQSISSPVLDAVPR.[T]	1xPhospho [S11(99.4)]	7.86033e-07	0.000227568	1	1	5	Q9UQ35	Q9UQ35 [1394-1412]	Q9UQ35 1xPhospho [S1404(99.4)]	0	1995.92053	High	High	0.0001567	1.205e-07	2.92
False	High	[K].AGMSSNQSISSPVLDAVPR.[T]	2xPhospho [S8(100); S11(99.1)]	0.00136295	0.000227568	1	1	2	Q9UQ35	Q9UQ35 [1394-1412]	Q9UQ35 2xPhospho [S1401(100); S1404(99.1)]	0	2075.88686	High	High	0.0001567	0.0004506	2.65
False	High	[K].AGMSSNQSISSPVLDAVPRTPSR.[E]	1xOxidation [M3]; 2xPhospho [S11(99.1); T/S]	2.47104e-08	0.000227568	1	1	1	Q9UQ35	Q9UQ35 [1394-1416]	Q9UQ35 2xPhospho [S1404(99.1); T/S]	1	2533.11536	High	High	0.0001567	2.649e-09	6.72
False	High	[K].AGMSSNQSISSPVLDAVPRTPSRER.[S]	2xPhospho [T20(100); S22(100)]	5.0874e-06	0.000227568	1	1	2	Q9UQ35	Q9UQ35 [1394-1418]	Q9UQ35 2xPhospho [T1413(100); S1415(100)]	2	2802.26415	High	High	0.0001567	9.451e-07	5.49
False	High	[K].AGMSSNQSISSPVLDAVPRTPSRER.[S]	1xOxidation [M3]; 2xPhospho [T20(100); S]	0.00027908	0.000227568	1	1	2	Q9UQ35	Q9UQ35 [1394-1418]	Q9UQ35 2xPhospho [T1413(100); S]	2	2818.25906	High	High	0.0001567	7.827e-05	4.74
False	High	[K].AGNSDSEEDDANGRVELILEPK.[D]	2xPhospho [S4(100); S6(100)]	6.60577e-05	0.000227568	2	2	2	Q9Y4E1; Q641Q2	Q9Y4E1 [155-176]; Q641Q2 [155-176]	Q9Y4E1 2xPhospho [S158(100); S160(100)]; Q641Q2 2xPhospho [S158(100); S160(100)]	1	2518.03821	High	High	0.0001567	1.601e-05	3.02
False	High	[K].AGPTLTDENGDDLGLPPSPGDTSYYQDQVDDFHEAR.[S]	1xPhospho [S18(98.5)]	1.40659e-09	0.000227568	1	1	3	Q9NQZ2	Q9NQZ2 [20-55]	Q9NQZ2 1xPhospho [S37(98.5)]	0	3972.67197	High	High	0.0001567	1.129e-10	2.98
False	High	[R].AGSISTLDSLDFAR.[Y]		0.000698349	0.000227568	1	1	1	Q9P260	Q9P260 [178-191]		0	1452.7329	High	High	0.0001567	0.0002152	1.69
False	High	[K].ALELDSNNEK.[G]		0.00125032	0.000227568	1	1	1	Q02790	Q02790 [345-354]		0	1132.54806	High	High	0.0001567	0.0004101	2.22
False	High	[R].AGSISTLDSLDFARYSDDGNRETDEK.[V]	1xPhospho [S16(100)]	0.00438384	0.000227568	1	1	2	Q9P260	Q9P260 [178-203]	Q9P260 1xPhospho [S193(100)]	2	2942.26874	High	High	0.0001567	0.001636	4.16
False	High	[K].AGSPSRDVGPSLGLK.[K]	1xPhospho [S3(100)]	0.00012556	0.000227568	1	1	1	Q8TEW0	Q8TEW0 [871-885]	Q8TEW0 1xPhospho [S873(100)]	1	1520.74685	High	High	0.0001567	3.246e-05	2.78
False	High	[K].AGSPSRDVGPSLGLKK.[S]	1xPhospho [S3(100)]	2.16373e-07	0.000227568	1	1	1	Q8TEW0	Q8TEW0 [871-886]	Q8TEW0 1xPhospho [S873(100)]	2	1648.84181	High	High	0.0001567	2.914e-08	3.67
False	High	[R].AGSSTPGDAPPAVAEVQGR.[S]	1xPhospho [S/T]	5.66731e-06	0.000227568	1	1	3	Q7Z6Z7	Q7Z6Z7 [2885-2903]		0	1846.8331	High	High	0.0001567	1.063e-06	2.39
False	High	[R].AGTLSITEFADMLSGNAGGFRSR.[S]		0.00147773	0.000227568	1	1	1	Q15149	Q15149 [4361-4383]		1	2358.15067	High	High	0.0001567	0.0004918	1.96
False	High	[R].AGTLSITEFADMLSGNAGGFRSR.[S]	1xPhospho [S22(100)]	1.80481e-06	0.000227568	1	1	1	Q15149	Q15149 [4361-4383]	Q15149 1xPhospho [S4382(100)]	1	2438.117	High	High	0.0001567	3.01e-07	4.14
False	High	[K].AGTRTDSREDEISPPPPNPVVK.[G]	1xPhospho [S13(100)]	0.00239983	0.000227568	1	1	4	P10644	P10644 [71-92]	P10644 1xPhospho [S83(100)]	2	2442.16606	High	High	0.0001567	0.0008414	2.33
False	High	[K].AGYTDKVVIGMDVAASEFFR.[S]		1.4591e-07	0.000227568	1	1	2	P06733	P06733 [234-253]		1	2176.07432	High	High	0.0001567	1.888e-08	2.85
False	High	[K].AGYTDKVVIGMDVAASEFFR.[S]	1xOxidation [M11]	6.40274e-07	0.000227568	1	1	1	P06733	P06733 [234-253]		1	2192.06923	High	High	0.0001567	9.611e-08	3.09
False	High	[R].AHLDHIPDYTPPLLTTISPEQESDER.[K]	1xPhospho [S18(100)]	1.45434e-06	0.000227568	1	1	1	Q8N2M8	Q8N2M8 [84-109]	Q8N2M8 1xPhospho [S101(100)]	0	3054.4092	High	High	0.0001567	2.379e-07	3.72
False	High	[K].AHPPVTSAPLSPPQPNDLYKNPTSSSEFYK.[A]	1xPhospho [T/S/Y]	7.65104e-07	0.000227568	1	1	2	Q4VCS5	Q4VCS5 [190-219]		1	3349.57766	High	High	0.0001567	1.168e-07	4.17
False	High	[R].AHRSPASPRVPPVPDYVAHPER.[W]	2xPhospho [S4(100); S7(100)]	4.70237e-10	0.000227568	1	1	2	Q9Y5U2	Q9Y5U2 [140-161]	Q9Y5U2 2xPhospho [S143(100); S146(100)]	2	2595.20175	High	High	0.0001567	3.361e-11	5.09
False	High	[R].AHSEKDQPPFGDSDDSVEADK.[S]	2xPhospho [S13(100); S16(100)]	0.000145257	0.000227568	1	1	1	Q14676	Q14676 [483-503]	Q14676 2xPhospho [S495(100); S498(100)]	1	2433.91195	High	High	0.0001567	3.805e-05	2.97
False	High	[R].AHSEKDQPPFGDSDDSVEADKSSPGIHLER.[S]	1xPhospho [S16(98.9)]	8.13637e-06	0.000227568	1	1	1	Q14676	Q14676 [483-512]	Q14676 1xPhospho [S498(98.9)]	2	3330.45465	High	High	0.0001567	1.59e-06	5.13
False	High	[R].AHSEKDQPPFGDSDDSVEADKSSPGIHLER.[S]	2xPhospho [S13(100); S16(100)]	1.59091e-12	0.000227568	1	1	5	Q14676	Q14676 [483-512]	Q14676 2xPhospho [S495(100); S498(100)]	2	3410.42098	High	High	0.0001567	6.334e-14	6.5
False	High	[R].AGSPDVLR.[C]		0.00242581	0.000227568	1	1	1	Q8NDX6	Q8NDX6 [42-49]		0	814.44174	High	High	0.0001567	0.0008535	2.15
False	High	[K].AGLESGAEPGDGDSDTTK.[K]	1xPhospho [S14(100)]	1.4126e-07	0.000227568	1	1	1	O60832	O60832 [481-498]	O60832 1xPhospho [S494(100)]	0	1786.70147	High	High	0.0001567	1.814e-08	3.58
False	High	[K].ALELPLAASSIPRPRTPSPESHRSPAEGSER.[L]	3xPhospho [S18(98.9); S21(98.9); S/T]	0.00199825	0.000227568	1	1	1	Q66K74	Q66K74 [623-653]	Q66K74 3xPhospho [S640(98.9); S643(98.9); S/T]	2	3535.61317	High	High	0.0001567	0.0006873	4.64
False	High	[K].AIEPQKEEADENYNSVNTR.[M]		6.73578e-06	0.000227568	1	1	1	Q12846	Q12846 [103-121]		1	2207.02109	High	High	0.0001567	1.286e-06	2.77
False	High	[K].AISSANLLVR.[S]	1xPhospho [S3(99.5)]	0.00191396	0.000227568	1	1	1	Q32P44	Q32P44 [174-183]	Q32P44 1xPhospho [S176(99.5)]	0	1123.5871	High	High	0.0001567	0.0006566	1.66
False	High	[R].ALSSGGSITSPPLSPALPK.[Y]	2xPhospho [S10(99.2); S14(100)]	3.05301e-05	0.000227568	1	1	4	Q6Y7W6	Q6Y7W6 [17-35]	Q6Y7W6 2xPhospho [S26(99.2); S30(100)]	0	1939.91775	High	High	0.0001567	6.837e-06	3.07
False	High	[K].ALSSLHGDDQDSEDEVLTIPEVK.[V]	1xPhospho [S12(100)]	1.45125e-07	0.000227568	1	1	8	P11717	P11717 [2398-2420]	P11717 1xPhospho [S2409(100)]	0	2577.16036	High	High	0.0001567	1.874e-08	3.32
False	High	[K].ALSSLHGDDQDSEDEVLTIPEVK.[V]	2xPhospho [S12(100); S/T]	7.62609e-06	0.000227568	1	1	1	P11717	P11717 [2398-2420]	P11717 2xPhospho [S2409(100); S/T]	0	2657.12669	High	High	0.0001567	1.482e-06	3.16
False	High	[R].AISTGSLASSTLNK.[L]	1xPhospho [S3(100)]	2.28112e-05	0.000227568	1	1	1	Q12923	Q12923 [906-919]	Q12923 1xPhospho [S908(100)]	0	1429.69342	High	High	0.0001567	4.962e-06	2.63
False	High	[R].AISTGSLASSTLNK.[L]	2xPhospho [S3(100); S6(100)]	3.43793e-05	0.000227568	1	1	2	Q12923	Q12923 [906-919]	Q12923 2xPhospho [S908(100); S911(100)]	0	1509.65975	High	High	0.0001567	7.795e-06	2.97
False	High	[R].AITGASLADIMAK.[R]	1xOxidation [M11]; 1xPhospho [T3(100)]	1.61484e-05	0.000227568	1	1	1	P83731	P83731 [81-93]	P83731 1xPhospho [T83(100)]	0	1357.6433	High	High	0.0001567	3.382e-06	2.88
False	High	[K].AITSLLGGGSPK.[N]		0.000489147	0.000227568	1	1	1	Q6KC79	Q6KC79 [2649-2660]		0	1100.631	High	High	0.0001567	0.0001454	1.84
False	High	[K].AITSLLGGGSPK.[N]	1xPhospho [S10(100)]	6.74993e-05	0.000227568	1	1	1	Q6KC79	Q6KC79 [2649-2660]	Q6KC79 1xPhospho [S2658(100)]	0	1180.59733	High	High	0.0001567	1.638e-05	2.48
False	High	[R].ALTVPELTQQVFDAK.[N]		0.000126923	0.000227568	1	1	1	P07437	P07437 [283-297]		0	1659.89521	High	High	0.0001567	3.291e-05	2.02
False	High	[R].ALVEFESNPEETREPGSPPSVQR.[A]		7.98063e-10	0.000227568	1	1	1	Q9H6F5	Q9H6F5 [31-53]		1	2555.23723	High	High	0.0001567	6.028e-11	3.86
False	High	[R].ALVEFESNPEETREPGSPPSVQR.[A]	1xPhospho [S17(100)]	1.17828e-06	0.000227568	1	1	5	Q9H6F5	Q9H6F5 [31-53]	Q9H6F5 1xPhospho [S47(100)]	1	2635.20357	High	High	0.0001567	1.887e-07	3.49
False	High	[K].ALVVPEPEPDSDSNQER.[K]		1.70439e-05	0.000227568	1	1	2	Q5VTR2	Q5VTR2 [126-142]		0	1881.88248	High	High	0.0001567	3.594e-06	1.88
False	High	[K].ALVVPEPEPDSDSNQER.[K]	1xPhospho [S13(100)]	0.00168178	0.000227568	1	1	2	Q5VTR2	Q5VTR2 [126-142]	Q5VTR2 1xPhospho [S138(100)]	0	1961.84881	High	High	0.0001567	0.0005668	2.86
False	High	[R].ALYDYAGQEADELSFR.[A]	1xPhospho [S14(100)]	5.55796e-05	0.000227568	1	1	1	Q9UKS6	Q9UKS6 [370-385]	Q9UKS6 1xPhospho [S383(100)]	0	1927.81096	High	High	0.0001567	1.322e-05	3.46
False	High	[K].AMGIMNSFVNDIFER.[I]		1.11036e-06	0.000227568	1	14	1	Q16778	Q16778 [59-73]		0	1743.81929	High	High	0.0001567	1.762e-07	2.42
False	High	[K].AMGIMNSFVNDIFER.[I]	1xOxidation [M]	2.45773e-08	0.000227568	1	14	4	Q16778	Q16778 [59-73]		0	1759.8142	High	High	0.0001567	2.648e-09	2.68
False	High	[K].AMGIMNSFVNDIFER.[I]	2xOxidation [M2; M5]	6.36827e-07	0.000227568	1	14	2	Q16778	Q16778 [59-73]		0	1775.80912	High	High	0.0001567	9.574e-08	2.16
False	High	[K].AMGIMNSFVNDIFER.[I]	1xPhospho [S7(100)]	0.000790591	0.000227568	1	14	1	Q16778	Q16778 [59-73]	Q16778 1xPhospho [S65(100)]	0	1823.78562	High	High	0.0001567	0.0002466	1.45
False	High	[R].AMKPPGGESSNLFGSPEEATPSSRPNR.[M]	1xPhospho [S15(100)]	2.97172e-05	0.000227568	1	1	1	Q9H910	Q9H910 [16-42]	Q9H910 1xPhospho [S30(100)]	0	2880.29821	High	High	0.0001567	6.61e-06	4.21
False	High	[R].AMLDQLMGTSR.[D]		1.5975e-05	0.000227568	1	1	1	Q9Y383	Q9Y383 [9-19]		0	1222.59185	High	High	0.0001567	3.338e-06	2.09
False	High	[R].AMLDQLMGTSR.[D]	1xPhospho [T/S]	0.00156799	0.000227568	1	1	1	Q9Y383	Q9Y383 [9-19]		0	1302.55818	High	High	0.0001567	0.0005269	1.93
False	High	[R].AMLDSGIYPPGSPGK.[-]	1xPhospho [S12(100)]	4.65117e-05	0.000227568	1	1	1	O95295	O95295 [122-136]	O95295 1xPhospho [S133(100)]	0	1569.70187	High	High	0.0001567	1.085e-05	2.8
False	High	[R].AMSLNTLNVDAPR.[A]	1xPhospho [S3(100)]	3.23976e-05	0.000227568	1	1	1	Q6P597	Q6P597 [464-476]	Q6P597 1xPhospho [S466(100)]	0	1481.68181	High	High	0.0001567	7.3e-06	3.17
False	High	[R].ANFDEENAYFEDEEEDSSNVDLPYIPAENSPTR.[Q]	1xPhospho [S30(99.5)]	0.000177361	0.000227568	1	1	1	Q86XP3	Q86XP3 [67-99]	Q86XP3 1xPhospho [S96(99.5)]	0	3886.57634	High	High	0.0001567	4.747e-05	2.41
False	High	[R].ANMHISESQQEFFR.[M]	1xPhospho [S8(99.4)]	0.0030907	0.000227568	1	1	1	Q9H246	Q9H246 [88-101]	Q9H246 1xPhospho [S95(99.4)]	0	1803.75201	High	High	0.0001567	0.001114	2.96
False	High	[R].ANSFVGTAQYVSPELLTEK.[S]	1xPhospho [S3(100)]	1.68992e-09	0.000227568	1	2	3	O15530	O15530 [239-257]	O15530 1xPhospho [S241(100)]	0	2134.01039	High	High	0.0001567	1.381e-10	4.16
False	High	[R].ANSGGVDLDSSGEFASIEK.[M]	1xPhospho [S3(100)]	1.35137e-05	0.000227568	1	1	2	Q92766	Q92766 [1165-1183]	Q92766 1xPhospho [S1167(100)]	0	1962.83282	High	High	0.0001567	2.783e-06	2.68
False	High	[R].ANSKSEGSPVLPHEPAK.[V]	2xPhospho [S8(100); S]	2.15668e-06	0.000227568	1	1	2	Q9UKE5	Q9UKE5 [762-778]	Q9UKE5 2xPhospho [S769(100); S]	1	1907.83	High	High	0.0001567	3.666e-07	3.82
False	High	[R].ALSPLSPVAIEQTSLK.[M]	2xPhospho [S3(100); S6(100)]	0.000351964	0.000227568	1	1	4	Q96K83	Q96K83 [603-618]	Q96K83 2xPhospho [S605(100); S608(100)]	0	1813.87482	High	High	0.0001567	0.0001013	2.04
False	High	[R].ALSPGLEESGLGLLAR.[F]	1xPhospho [S3(100)]	1.83036e-07	0.000227568	1	1	1	O15417	O15417 [1855-1870]	O15417 1xPhospho [S1857(100)]	0	1662.84623	High	High	0.0001567	2.421e-08	2.46
False	High	[K].ALSAAVADSLTNSPR.[D]	1xPhospho [S13(99.7)]	2.18009e-06	0.000227568	1	1	1	Q14687	Q14687 [897-911]	Q14687 1xPhospho [S909(99.7)]	0	1552.73668	High	High	0.0001567	3.713e-07	4.01
False	High	[R].AIRLELQGPRGSPNAR.[S]	1xPhospho [S12(100)]	0.000218909	0.000227568	1	1	9	P19338	P19338 [552-567]	P19338 1xPhospho [S563(100)]	2	1814.93851	High	High	0.0001567	5.986e-05	3.43
False	High	[K].ALESPERPFLAILGGAK.[V]	1xPhospho [S4(100)]	3.44922e-06	0.000227568	1	1	3	P00558	P00558 [200-216]	P00558 1xPhospho [S203(100)]	0	1848.96193	High	High	0.0001567	6.153e-07	2.71
False	High	[K].ALFKPPEDSQDDESDSDAEEEQTTKR.[R]	2xPhospho [S9(98.8); S16(98.8)]	1.65901e-05	0.000227568	1	1	2	Q13769	Q13769 [299-324]	Q13769 2xPhospho [S307(98.8); S314(98.8)]	1	3127.23005	High	High	0.0001567	3.486e-06	1.93
False	High	[K].ALGGEDSENEEELGDEAMMALDQSLASLFAEQK.[L]		4.67177e-08	0.000227568	1	1	2	Q9BQG0	Q9BQG0 [769-801]		0	3527.56761	High	High	0.0001567	5.348e-09	2.68
False	High	[K].ALGGEDSENEEELGDEAMMALDQSLASLFAEQK.[L]	1xOxidation [M19]	2.24705e-07	0.000227568	1	1	1	Q9BQG0	Q9BQG0 [769-801]		0	3543.56253	High	High	0.0001567	3.037e-08	2.75
False	High	[K].ALGGEDSENEEELGDEAMMALDQSLASLFAEQK.[L]	1xPhospho [S7(100)]	1.68801e-07	0.000227568	1	1	2	Q9BQG0	Q9BQG0 [769-801]	Q9BQG0 1xPhospho [S775(100)]	0	3607.53394	High	High	0.0001567	2.207e-08	2.69
False	High	[K].ALGGEDSENEEELGDEAMMALDQSLASLFAEQK.[L]	1xOxidation [M]; 1xPhospho [S7(100)]	3.9396e-12	0.000227568	1	1	8	Q9BQG0	Q9BQG0 [769-801]	Q9BQG0 1xPhospho [S775(100)]	0	3623.52886	High	High	0.0001567	1.72e-13	4.86
False	High	[K].ALGGEDSENEEELGDEAMMALDQSLASLFAEQK.[L]	2xOxidation [M18; M19]; 1xPhospho [S7(100)]	8.34115e-07	0.000227568	1	1	4	Q9BQG0	Q9BQG0 [769-801]	Q9BQG0 1xPhospho [S775(100)]	0	3639.52377	High	High	0.0001567	1.289e-07	3.57
False	High	[K].ALGGEDSENEEELGDEAMMALDQSLASLFAEQKLR.[I]	1xOxidation [M]; 1xPhospho [S7(100)]	4.1487e-08	0.000227568	1	1	2	Q9BQG0	Q9BQG0 [769-803]	Q9BQG0 1xPhospho [S775(100)]	1	3892.71403	High	High	0.0001567	4.704e-09	3.41
False	High	[K].AIGGIILTASHNPGGPNGDFGIK.[F]	1xPhospho [S10(100)]	3.33931e-06	0.000227568	1	1	1	P36871	P36871 [108-130]	P36871 1xPhospho [S117(100)]	0	2286.12782	High	High	0.0001567	5.927e-07	2.97
False	High	[K].ALGKYGPADVEDTTGSGATDSKDDDDIDLFGSDDEEESEEAK.[R]	1xPhospho [S32(100)]	2.51386e-05	0.000227568	1	1	1	P24534	P24534 [75-116]	P24534 1xPhospho [S106(100)]	2	4473.82608	High	High	0.0001567	5.498e-06	3.2
False	High	[K].ALGPAATMAVELHYEEGSPR.[N]	1xPhospho [S18(100)]	0.00373096	0.000227568	1	1	1	O14523	O14523 [394-413]	O14523 1xPhospho [S411(100)]	0	2178.98895	High	High	0.0001567	0.001366	2.72
False	High	[K].AILLPDLSEPNNEPLFSPASEVPR.[K]	1xPhospho [S17(100)]	0.00369105	0.000227568	1	1	1	Q8WYP5	Q8WYP5 [2104-2127]	Q8WYP5 1xPhospho [S2120(100)]	0	2685.31714	High	High	0.0001567	0.00135	2.13
False	High	[K].ALLPLELQDDGSDSRK.[S]	1xPhospho [S12(99.6)]	0.00285101	0.000227568	1	1	1	Q15906	Q15906 [116-131]	Q15906 1xPhospho [S127(99.6)]	1	1836.8739	High	High	0.0001567	0.001016	3.19
False	High	[R].ALLSLRSPK.[A]	1xPhospho [S7(100)]	0.000176406	0.000227568	1	1	2	Q9UNF1	Q9UNF1 [241-249]	Q9UNF1 1xPhospho [S247(100)]	1	1064.58637	High	High	0.0001567	4.712e-05	2.86
False	High	[R].ALENGDADEPSFSDPEDFVDDVSEEELLGDVLK.[D]	2xPhospho [S23(100); S]	0.000562807	0.000227568	1	1	2	P55884	P55884 [142-174]	P55884 2xPhospho [S164(100); S]	0	3755.52964	High	High	0.0001567	0.0001695	2.55
False	High	[R].ALMLQGVDLLADAVAVTMGPK.[G]		0.000163569	0.000227568	1	1	3	P10809	P10809 [38-58]		0	2113.13956	High	High	0.0001567	4.332e-05	1.76
False	High	[R].ALMLQGVDLLADAVAVTMGPK.[G]	2xOxidation [M3; M18]	4.36013e-10	0.000227568	1	1	2	P10809	P10809 [38-58]		0	2145.12939	High	High	0.0001567	3.1e-11	4.22
False	High	[R].AIPELDAYEAEGLALDDEDVEELTASQR.[E]		7.98063e-10	0.000227568	1	1	4	P49736	P49736 [83-110]		0	3062.43242	High	High	0.0001567	6.036e-11	2.93
False	High	[R].AIPELDAYEAEGLALDDEDVEELTASQR.[E]	1xPhospho [S26(100)]	5.19909e-11	0.000227568	1	1	5	P49736	P49736 [83-110]	P49736 1xPhospho [S108(100)]	0	3142.39876	High	High	0.0001567	2.972e-12	5.41
False	High	[R].AIPELDAYEAEGLALDDEDVEELTASQREAAER.[A]		1.62358e-05	0.000227568	1	1	1	P49736	P49736 [83-115]		1	3618.69295	High	High	0.0001567	3.402e-06	3.95
False	High	[R].AIPELDAYEAEGLALDDEDVEELTASQREAAER.[A]	1xPhospho [S26(100)]	2.45773e-08	0.000227568	1	1	4	P49736	P49736 [83-115]	P49736 1xPhospho [S108(100)]	1	3698.65928	High	High	0.0001567	2.641e-09	6.56
False	High	[R].AIPGDQHPESPVHTEPMGIQGR.[G]	1xPhospho [S10(100)]	2.51386e-05	0.000227568	1	1	2	Q14676	Q14676 [784-805]	Q14676 1xPhospho [S793(100)]	0	2433.10168	High	High	0.0001567	5.513e-06	3.52
False	High	[R].ALPNNTSSSPQPK.[K]		0.000120905	0.000227568	1	1	1	P04637	P04637 [307-319]		0	1340.68047	High	High	0.0001567	3.112e-05	2.0
False	High	[R].ALPNNTSSSPQPK.[K]	1xPhospho [S9(99.6)]	0.000654576	0.000227568	1	1	5	P04637	P04637 [307-319]	P04637 1xPhospho [S315(99.6)]	0	1420.6468	High	High	0.0001567	0.0002009	2.25
False	High	[R].ALPSLNTGSSSPR.[G]		6.04653e-06	0.000227568	1	1	1	O14545	O14545 [317-329]		0	1286.6699	High	High	0.0001567	1.143e-06	2.36
False	High	[R].AIPTESITDSPISAQDLLSR.[I]	1xPhospho [S10(100)]	7.725e-05	0.000227568	1	1	1	Q9UDV7	Q9UDV7 [310-329]	Q9UDV7 1xPhospho [S319(100)]	0	2194.06388	High	High	0.0001567	1.895e-05	2.64
False	High	[K].AIPVSPSAVEEDEDEDGHTVVATAR.[G]	1xPhospho [S5(100)]	2.15939e-13	0.000227568	1	1	1	Q07157	Q07157 [1613-1637]	Q07157 1xPhospho [S1617(100)]	0	2674.18798	High	High	0.0001567	7.026e-15	5.08
False	High	[K].ALQKSPGPQR.[E]	1xPhospho [S5(100)]	0.00424475	0.000227568	1	1	1	P15056	P15056 [415-424]	P15056 1xPhospho [S419(100)]	1	1161.5776	High	High	0.0001567	0.001576	2.34
False	High	[K].ALQLSNSPGASSAFLK.[A]	1xPhospho [S7(100)]	2.29347e-05	0.000227568	1	1	1	Q12802	Q12802 [977-992]	Q12802 1xPhospho [S983(100)]	0	1670.81493	High	High	0.0001567	4.99e-06	2.95
False	High	[R].AIRLELQGPR.[G]		0.000541949	0.000227568	1	1	1	P19338	P19338 [552-561]		1	1152.68477	High	High	0.0001567	0.0001624	1.92
False	High	[R].ALMLQGVDLLADAVAVTMGPK.[G]	1xOxidation [M]	5.20431e-08	0.000227568	1	1	3	P10809	P10809 [38-58]		0	2129.13447	High	High	0.0001567	6.053e-09	2.42
False	High	[R].ANSLGDLYAQK.[N]	1xPhospho [S3(100)]	0.000491794	0.000227568	1	1	1	Q13009	Q13009 [229-239]	Q13009 1xPhospho [S231(100)]	0	1259.56676	High	High	0.0001567	0.0001461	2.61
False	High	[K].AGLASPEEEDAVGKEPLKAAPK.[K]	1xPhospho [S5(100)]	0.000140629	0.000227568	1	1	1	Q9UNS1	Q9UNS1 [1145-1166]	Q9UNS1 1xPhospho [S1149(100)]	2	2287.12173	High	High	0.0001567	3.676e-05	2.75
False	High	[K].AGKYVDEENSDGETSNHR.[L]	1xPhospho [S10(100)]	1.16198e-10	0.000227568	1	1	2	Q8N9T8	Q8N9T8 [127-144]	Q8N9T8 1xPhospho [S136(100)]	1	2087.8302	High	High	0.0001567	7.208e-12	5.04
False	High	[R].AAKPGPAEAPSPTASPSGDASPPATAPYDPR.[V]	2xPhospho [S11(100); S21(100)]	0.000513485	0.000227568	1	1	2	Q9UPT8	Q9UPT8 [1094-1124]	Q9UPT8 2xPhospho [S1104(100); S1114(100)]	0	3091.34457	High	High	0.0001567	0.0001533	3.26
False	High	[R].AALAPAKESPR.[K]		0.00262986	0.000227568	1	1	1	Q13428	Q13428 [898-908]		1	1110.62658	High	High	0.0001567	0.0009283	1.76
False	High	[R].AALAPAKESPR.[K]	1xPhospho [S9(100)]	0.000422837	0.000227568	1	1	3	Q13428	Q13428 [898-908]	Q13428 1xPhospho [S906(100)]	1	1190.59291	High	High	0.0001567	0.0001236	2.98
False	High	[K].AALGLQDSDDEDAAVDIDEQIESMFNSK.[K]		6.53591e-10	0.000227568	1	1	2	Q7L014	Q7L014 [797-824]		0	3026.3419	High	High	0.0001567	4.845e-11	3.83
False	High	[K].AALGLQDSDDEDAAVDIDEQIESMFNSK.[K]	1xPhospho [S8(100)]; 1xDehydrated [S23(100)]	7.28826e-07	0.000227568	1	1	1	Q7L014	Q7L014 [797-824]	Q7L014 1xPhospho [S804(100)]; 1xDehydrated [S819(100)]	0	3088.29766	High	High	0.0001567	1.11e-07	2.36
False	High	[K].AALGLQDSDDEDAAVDIDEQIESMFNSK.[K]	1xPhospho [S8(100)]	1.45453e-11	0.000227568	1	1	12	Q7L014	Q7L014 [797-824]	Q7L014 1xPhospho [S804(100)]	0	3106.30823	High	High	0.0001567	7.298e-13	4.33
False	High	[K].AALGLQDSDDEDAAVDIDEQIESMFNSK.[K]	1xOxidation [M24]; 1xPhospho [S8(100)]	2.16863e-11	0.000227568	1	1	20	Q7L014	Q7L014 [797-824]	Q7L014 1xPhospho [S804(100)]	0	3122.30314	High	High	0.0001567	1.129e-12	3.65
False	High	[K].AALLAQYADVTDEEDEADEKDDSGATTMNIGSDKLLFR.[N]	1xPhospho [T11(100)]	5.66875e-16	0.000227568	1	1	2	Q96MW1	Q96MW1 [129-166]	Q96MW1 1xPhospho [T139(100)]	2	4197.86935	High	High	0.0001567	1e-17	6.96
False	High	[K].AALLKASPK.[K]	1xPhospho [S7(100)]	0.000379583	0.000227568	1	1	6	P50914	P50914 [133-141]	P50914 1xPhospho [S139(100)]	1	978.53836	High	High	0.0001567	0.0001098	2.82
False	High	[K].AAIPPPVYEEQDRPRSPTGPSNSFLANMGGTVAHK.[I]	1xPhospho [S16(100)]	6.47223e-07	0.000227568	1	1	2	Q96I25	Q96I25 [207-241]	Q96I25 1xPhospho [S222(100)]	1	3771.79488	High	High	0.0001567	9.759e-08	4.73
False	High	[K].AALSEEELEKK.[S]	1xPhospho [S4(100)]	0.000866507	0.000227568	1	1	1	Q04637	Q04637 [1235-1245]	Q04637 1xPhospho [S1238(100)]	1	1326.61885	High	High	0.0001567	0.0002725	2.11
False	High	[K].AAMYDIISSPSKDSTKLTLR.[L]	1xPhospho [S9(98.1)]	0.0021432	0.000227568	1	1	1	Q6KC79	Q6KC79 [342-361]	Q6KC79 1xPhospho [S350(98.1)]	2	2277.11963	High	High	0.0001567	0.0007428	2.3
False	High	[K].AAPEASSPPASPLQHLLPGK.[A]	2xPhospho [S7(100); S11(100)]	0.000404974	0.000227568	1	1	4	Q96TA1	Q96TA1 [686-705]	Q96TA1 2xPhospho [S692(100); S696(100)]	0	2127.98756	High	High	0.0001567	0.0001178	2.04
False	High	[K].AAPPPPPPPPPLESSPR.[V]	1xPhospho [S]	1.0385e-07	0.000227568	1	1	4	Q5T4S7	Q5T4S7 [606-622]		0	1783.87786	High	High	0.0001567	1.294e-08	3.07
False	High	[R].AASDPLLSSVSPAVSK.[A]	1xPhospho [S11(99.5)]	1.06343e-06	0.000227568	1	1	1	P19532	P19532 [546-561]	P19532 1xPhospho [S556(99.5)]	0	1608.78804	High	High	0.0001567	1.685e-07	3.82
False	High	[K].AASEQQADTSGGDSPKDESKPPFSYAQLIVQAISSAQDR.[Q]	1xPhospho [S3(100)]	0.000721321	0.000227568	1	1	1	P85037	P85037 [286-324]	P85037 1xPhospho [S288(100)]	1	4159.90918	High	High	0.0001567	0.000223	1.77
False	High	[R].AASIFGGAKPVDTAAR.[E]	1xPhospho [S3(100)]	0.00105786	0.000227568	1	1	1	P23588	P23588 [357-372]	P23588 1xPhospho [S359(100)]	0	1611.78905	High	High	0.0001567	0.0003404	2.3
False	High	[R].AASPPASASDLIEQQQK.[R]	1xPhospho [S3(100)]	4.71714e-06	0.000227568	1	1	2	Q5VSL9	Q5VSL9 [333-349]	Q5VSL9 1xPhospho [S335(100)]	0	1820.8426	High	High	0.0001567	8.722e-07	2.22
False	High	[R].AASPPASASDLIEQQQKR.[G]	1xPhospho [S3(100)]	3.30346e-06	0.000227568	1	1	2	Q5VSL9	Q5VSL9 [333-350]	Q5VSL9 1xPhospho [S335(100)]	1	1976.94371	High	High	0.0001567	5.86e-07	2.46
False	High	[K].AASPSPQSVR.[R]	1xPhospho [S5(100)]	0.00331461	0.000227568	1	1	2	Q8IYB3	Q8IYB3 [736-745]	Q8IYB3 1xPhospho [S740(100)]	0	1079.48811	High	High	0.0001567	0.001204	2.46
False	High	[R].AASSAAQGAFQGN.[-]		0.000944599	0.000227568	1	1	1	O15127	O15127 [317-329]		0	1179.53889	High	High	0.0001567	0.0002999	2.32
False	High	[R].AASSAAQGAFQGN.[-]	1xPhospho [S3(99.4)]	0.00117832	0.000227568	1	1	1	O15127	O15127 [317-329]	O15127 1xPhospho [S319(99.4)]	0	1259.50522	High	High	0.0001567	0.0003832	2.93
False	High	[R].AASSDQLRDNSPPPAFKPEPPKAK.[T]	1xPhospho [S]	0.000533248	0.000227568	1	1	1	Q9UDY2	Q9UDY2 [976-999]		2	2628.28176	High	High	0.0001567	0.0001603	2.77
False	High	[R].AASSDQLRDNSPPPAFKPEPPKAK.[T]	2xPhospho [S11(100); S]	6.38186e-06	0.000227568	1	1	4	Q9UDY2	Q9UDY2 [976-999]	Q9UDY2 2xPhospho [S986(100); S]	2	2708.24809	High	High	0.0001567	1.214e-06	4.06
False	High	[K].AASSPSNPAALPVASDSSPMGSK.[T]	2xPhospho [S6(97); S]	8.15339e-05	0.000227568	1	1	1	Q7Z5J4	Q7Z5J4 [1105-1127]	Q7Z5J4 2xPhospho [S1110(97); S]	0	2288.95059	High	High	0.0001567	2.01e-05	2.6
False	High	[K].AASYTEEDENHTAK.[D]		0.00128448	0.000227568	1	1	1	Q14126	Q14126 [780-793]		0	1565.67142	High	High	0.0001567	0.0004227	1.59
False	High	[R].AATAARPPAPPPAPQPPSPTPSPPRPTLAR.[E]	1xPhospho [S18(97.4)]	7.35873e-05	0.000227568	1	1	1	Q96B36	Q96B36 [71-100]	Q96B36 1xPhospho [S88(97.4)]	0	3044.58296	High	High	0.0001567	1.798e-05	3.38
False	High	[R].AATAARPPAPPPAPQPPSPTPSPPRPTLAR.[E]	2xPhospho [S22(100); S/T]	9.54615e-07	0.000227568	1	1	7	Q96B36	Q96B36 [71-100]	Q96B36 2xPhospho [S92(100); S/T]	0	3124.5493	High	High	0.0001567	1.492e-07	5.83
False	High	[R].AAVGQESPGGLEAGNAK.[A]	1xPhospho [S7(100)]	1.26806e-07	0.000227568	1	1	1	Q29RF7	Q29RF7 [1299-1315]	Q29RF7 1xPhospho [S1305(100)]	0	1635.73741	High	High	0.0001567	1.609e-08	2.38
False	High	[R].AAKLSEGSQPAEEEEDQETPSR.[N]	2xPhospho [S5(100); S8(100)]	4.56682e-06	0.000227568	1	1	1	Q9UKV3	Q9UKV3 [236-257]	Q9UKV3 2xPhospho [S240(100); S243(100)]	1	2548.01239	High	High	0.0001567	8.419e-07	3.81
False	High	[R].AAHVPENSDTEQDVLTVKPVRK.[V]	2xPhospho [S8(100); T10(100)]	4.04686e-07	0.000227568	1	1	2	Q9H2Y7	Q9H2Y7 [1363-1384]	Q9H2Y7 2xPhospho [S1370(100); T1372(100)]	1	2593.20589	High	High	0.0001567	5.788e-08	3.67
False	High	[R].AAHVPENSDTEQDVLTVKPVRK.[V]	1xPhospho [S8(99.4)]	6.52114e-06	0.000227568	1	1	2	Q9H2Y7	Q9H2Y7 [1363-1384]	Q9H2Y7 1xPhospho [S1370(99.4)]	1	2513.23956	High	High	0.0001567	1.246e-06	2.45
False	High	[R].AAGSPSPLPAPDPAPK.[S]	1xPhospho [S4(100)]	6.225e-05	0.000227568	1	1	1	Q9BZE9	Q9BZE9 [497-512]	Q9BZE9 1xPhospho [S500(100)]	0	1552.7407	High	High	0.0001567	1.495e-05	3.13
False	High	[R].AAAAAAAATMALAAPSSPTPESPTMLTK.[K]	1xOxidation [M10]; 1xPhospho [S17(99.2)]	1.97178e-05	0.000227568	1	1	1	Q9NQS7	Q9NQS7 [127-154]	Q9NQS7 1xPhospho [S143(99.2)]	0	2695.27185	High	High	0.0001567	4.22e-06	2.7
False	High	[R].AAAAAAAATMALAAPSSPTPESPTMLTK.[K]	2xPhospho [T27(98.5); S/T]	0.00117832	0.000227568	1	1	1	Q9NQS7	Q9NQS7 [127-154]	Q9NQS7 2xPhospho [T153(98.5); S/T]	0	2759.24326	High	High	0.0001567	0.000383	1.72
False	High	[R].AAAAAAAATMALAAPSSPTPESPTMLTK.[K]	1xOxidation [M10]; 2xPhospho [T19(100); S22(99.2)]	2.80997e-11	0.000227568	1	1	2	Q9NQS7	Q9NQS7 [127-154]	Q9NQS7 2xPhospho [T145(100); S148(99.2)]	0	2775.23818	High	High	0.0001567	1.504e-12	6.07
False	High	[K].AAAAAPASEDEDDEDDEDDEDDDDDEEDDSEEEAMETTPAK.[G]	1xPhospho [S30(100)]	9.62919e-08	0.000227568	1	1	1	P19338	P19338 [177-217]	P19338 1xPhospho [S206(100)]	0	4526.5272	High	High	0.0001567	1.193e-08	5.55
False	High	[K].AAAAAPASEDEDDEDDEDDEDDDDDEEDDSEEEAMETTPAK.[G]	2xPhospho [S8(100); S30(100)]	1.98895e-06	0.000227568	1	1	2	P19338	P19338 [177-217]	P19338 2xPhospho [S184(100); S206(100)]	0	4606.49353	High	High	0.0001567	3.36e-07	4.93
False	High	[K].AAAAAPASEDEDDEDDEDDEDDDDDEEDDSEEEAMETTPAKGK.[K]	1xPhospho [S30(100)]	4.19425e-13	0.000227568	1	1	1	P19338	P19338 [177-219]	P19338 1xPhospho [S206(100)]	1	4711.64362	High	High	0.0001567	1.46e-14	4.9
False	High	[K].AAAAAPASEDEDDEDDEDDEDDDDDEEDDSEEEAMETTPAKGKK.[A]	1xPhospho [S30(100)]	5.30656e-09	0.000227568	1	1	2	P19338	P19338 [177-220]	P19338 1xPhospho [S206(100)]	2	4839.73858	High	High	0.0001567	4.866e-10	5.25
False	High	[K].AAAAAPASEDEDDEDDEDDEDDDDDEEDDSEEEAMETTPAKGKK.[A]	2xPhospho [S8(100); S30(100)]	7.39145e-08	0.000227568	1	1	1	P19338	P19338 [177-220]	P19338 2xPhospho [S184(100); S206(100)]	2	4919.70492	High	High	0.0001567	8.913e-09	5.11
False	High	[R].AAAAGLGHPASPGGSEDGPPGSEEEDAAR.[E]	1xPhospho [S11(100)]	4.54738e-08	0.000227568	1	1	4	Q99856	Q99856 [67-95]	Q99856 1xPhospho [S77(100)]	0	2740.14824	High	High	0.0001567	5.193e-09	3.63
False	High	[R].AAAAGLGHPASPGGSEDGPPGSEEEDAAR.[E]	2xPhospho [S11(100); S22(100)]	6.50073e-10	0.000227568	1	1	5	Q99856	Q99856 [67-95]	Q99856 2xPhospho [S77(100); S88(100)]	0	2820.11457	High	High	0.0001567	4.814e-11	4.94
False	High	[R].AAAAGLGHPASPGGSEDGPPGSEEEDAAR.[E]	3xPhospho [S11(100); S15(100); S22(100)]	2.72316e-08	0.000227568	1	1	1	Q99856	Q99856 [67-95]	Q99856 3xPhospho [S77(100); S81(100); S88(100)]	0	2900.0809	High	High	0.0001567	2.955e-09	4.39
False	High	[R].AAAERPKYTFDFSEEEDDDADDDDDDNNDLEELKVK.[A]	1xPhospho [S13(100)]	2.50854e-06	0.000227568	1	1	1	Q02880	Q02880 [1363-1398]	Q02880 1xPhospho [S1375(100)]	2	4258.72558	High	High	0.0001567	4.335e-07	3.88
False	High	[R].AAAGVGGSLR.[A]	1xPhospho [S8(100)]	0.000812202	0.000227568	1	1	1	Q9BRK4	Q9BRK4 [563-572]	Q9BRK4 1xPhospho [S570(100)]	0	938.44552	High	High	0.0001567	0.0002548	3.38
False	High	[R].AAALQALQAQAPTSPPPPPPPLKAEQEEEGLPLPLANIK.[E]	1xPhospho [T/S]	5.28927e-08	0.000227568	1	1	2	Q8NAF0	Q8NAF0 [470-508]		1	4073.13587	High	High	0.0001567	6.155e-09	3.4
False	High	[K].AAVLSDSEDEEKASAK.[K]	2xPhospho [S5(100); S7(100)]	0.000164454	0.000227568	1	1	2	Q96ST2	Q96ST2 [394-409]	Q96ST2 2xPhospho [S398(100); S400(100)]	1	1809.71911	High	High	0.0001567	4.359e-05	2.14
False	High	[R].AAATGNASPGKLEHSK.[A]	1xPhospho [S8(100)]	0.00445508	0.000227568	1	1	1	Q8NB78	Q8NB78 [240-255]	Q8NB78 1xPhospho [S247(100)]	1	1618.75848	High	High	0.0001567	0.00167	2.94
False	High	[K].AADPPAENSSAPEAEQGGAE.[-]		6.94268e-07	0.000227568	1	1	2	P67809	P67809 [305-324]		0	1897.80462	High	High	0.0001567	1.051e-07	1.9
False	High	[K].AADPPAENSSAPEAEQGGAE.[-]	1xPhospho [S10(100)]	5.96887e-07	0.000227568	1	1	3	P67809	P67809 [305-324]	P67809 1xPhospho [S314(100)]	0	1977.77095	High	High	0.0001567	8.885e-08	2.85
False	High	[K].AADRLPNLSSPSAEGPPGPPSGPAPR.[K]	1xPhospho [S10(98.7)]	6.82431e-10	0.000227568	1	1	1	O60784	O60784 [453-478]	O60784 1xPhospho [S462(98.7)]	1	2575.23006	High	High	0.0001567	5.083e-11	3.69
False	High	[R].AADSQNSGEGNTGAAESSFSQEVSR.[E]		0.000914523	0.000227568	1	1	1	P12270	P12270 [2031-2055]		0	2486.06621	High	High	0.0001567	0.0002905	2.11
False	High	[R].AADSQNSGEGNTGAAESSFSQEVSR.[E]	1xPhospho [S18(100)]	6.66346e-06	0.000227568	1	1	1	P12270	P12270 [2031-2055]	P12270 1xPhospho [S2048(100)]	0	2566.03254	High	High	0.0001567	1.276e-06	2.81
False	High	[K].AAELIANSLATAGDGLIELR.[K]		5.86048e-08	0.000227568	1	1	1	P35232	P35232 [220-239]		0	1998.0866	High	High	0.0001567	6.875e-09	3.67
False	High	[R].AAESLTAIPEPASPQLLETPIHASQIQK.[V]	1xPhospho [S13(97.9)]	1.10203e-07	0.000227568	1	1	3	Q14676	Q14676 [1763-1790]	Q14676 1xPhospho [S1775(97.9)]	0	3020.53401	High	High	0.0001567	1.38e-08	4.15
False	High	[K].AAFDDAIAELDTLSEESYK.[D]		3.68782e-05	0.000227568	1	1	1	P62258	P62258 [197-215]		0	2087.96554	High	High	0.0001567	8.379e-06	1.64
False	High	[R].AAFGISDSYVDGSSFDPQRR.[A]	1xPhospho [S8(100)]	0.00357385	0.000227568	1	1	1	Q9UQ35	Q9UQ35 [137-156]	Q9UQ35 1xPhospho [S144(100)]	1	2254.97647	High	High	0.0001567	0.001305	2.48
False	High	[K].AAFQKQNDTPKGPQPPTVSPIR.[S]	2xPhospho [T9(100); S19(100)]	0.00209752	0.000227568	1	1	1	P46087	P46087 [768-789]	P46087 2xPhospho [T776(100); S786(100)]	2	2537.19493	High	High	0.0001567	0.0007231	3.73
False	High	[K].AAGARPLTSPESLSR.[D]	1xPhospho [S9(99.4)]	0.000939519	0.000227568	1	1	2	P46379	P46379 [1073-1087]	P46379 1xPhospho [S1081(99.4)]	0	1592.77921	High	High	0.0001567	0.0002994	2.99
False	High	[R].AAGGAPSPPPPVR.[R]	1xPhospho [S7(100)]	0.000286712	0.000227568	1	1	2	Q4KMP7	Q4KMP7 [672-684]	Q4KMP7 1xPhospho [S678(100)]	0	1253.60381	High	High	0.0001567	8.091e-05	2.58
False	High	[R].AAGGAPSPPPPVRR.[A]	1xPhospho [S7(100)]	0.000187196	0.000227568	1	1	2	Q4KMP7	Q4KMP7 [672-685]	Q4KMP7 1xPhospho [S678(100)]	1	1409.70492	High	High	0.0001567	5.033e-05	2.98
False	High	[K].AAGPASPPEEDPER.[T]	1xPhospho [S6(100)]	0.00250546	0.000227568	1	1	2	Q96KM6	Q96KM6 [404-417]	Q96KM6 1xPhospho [S409(100)]	0	1502.61589	High	High	0.0001567	0.0008845	1.9
False	High	[K].AAATPAKKTVTPAK.[A]	2xPhospho [T4(100); T11(100)]	0.00523394	0.000227568	1	1	3	P19338	P19338 [89-102]	P19338 2xPhospho [T92(100); T99(100)]	2	1514.73794	High	High	0.0001567	0.001993	2.73
False	High	[K].AGKYVDEENSDGETSNHRLQETSSQSYVEEQK.[Q]	1xPhospho [S10(100)]	2.1151e-05	0.000227568	1	1	1	Q8N9T8	Q8N9T8 [127-158]	Q8N9T8 1xPhospho [S136(100)]	2	3724.58824	High	High	0.0001567	4.552e-06	3.38
False	High	[R].AAVPSGASTGIYEALELR.[D]		6.89059e-08	0.000227568	1	3	2	P06733	P06733 [33-50]		0	1804.94395	High	High	0.0001567	8.255e-09	2.36
False	High	[R].AAVPSGASTGIYEALELRDNDKTR.[Y]	1xPhospho [Y12(100)]	3.26799e-06	0.000227568	1	1	1	P06733	P06733 [33-56]	P06733 1xPhospho [Y44(100)]	2	2614.25085	High	High	0.0001567	5.794e-07	3.26
False	High	[K].AEVPGATGGDSPHLQPAEPPGEPR.[R]	1xPhospho [S11(99.1)]	0.000208531	0.000227568	1	1	1	Q9P2K5	Q9P2K5 [7-30]	Q9P2K5 1xPhospho [S17(99.1)]	0	2446.10346	High	High	0.0001567	5.676e-05	2.63
False	High	[K].AEVTEEVEDGKEEDEEEETENSLPIPASKR.[A]	1xPhospho [S22(100)]	0.000112106	0.000227568	1	1	1	Q9H2G2	Q9H2G2 [309-338]	Q9H2G2 1xPhospho [S330(100)]	2	3468.50613	High	High	0.0001567	2.863e-05	4.22
False	High	[R].AEYVPSTPSPVPPSTPLLSAHSK.[T]	2xPhospho [S6(97.8); T/S/Y]	0.00120401	0.000227568	1	1	1	Q4VCS5	Q4VCS5 [834-856]	Q4VCS5 2xPhospho [S839(97.8); T/S/Y]	0	2522.16156	High	High	0.0001567	0.0003934	2.25
False	High	[R].AFAAVPTSHPPEDAPAQPPTPGPAASPEQLSFR.[E]	1xPhospho [S26(100)]	4.38813e-07	0.000227568	1	1	2	Q14160	Q14160 [1323-1355]	Q14160 1xPhospho [S1348(100)]	0	3418.61036	High	High	0.0001567	6.355e-08	3.53
False	High	[R].AFAAVPTSHPPEDAPAQPPTPGPAASPEQLSFR.[E]	2xPhospho [T20(100); S26(100)]	1.81457e-06	0.000227568	1	1	2	Q14160	Q14160 [1323-1355]	Q14160 2xPhospho [T1342(100); S1348(100)]	0	3498.57669	High	High	0.0001567	3.028e-07	3.36
False	High	[R].AFDEDEDDPYVPMRPGVATPLVSSSDYMPMAPQNVSASK.[K]		4.90911e-05	0.000227568	1	1	1	O14654	O14654 [691-729]		0	4213.90389	High	High	0.0001567	1.152e-05	2.98
False	High	[K].AFGSGIDIKPGTPPIAGR.[S]	1xPhospho [T12(100)]	0.000458481	0.000227568	1	1	1	Q9Y520	Q9Y520 [2662-2679]	Q9Y520 1xPhospho [T2673(100)]	0	1833.92588	High	High	0.0001567	0.0001353	3.6
False	High	[R].AFGYYGPLR.[S]		0.00213169	0.000227568	1	1	1	P84103	P84103 [29-37]		0	1043.53089	High	High	0.0001567	0.0007383	2.04
False	High	[K].AFLADPSAFVAAAPVAAATTAAPAAAAAPAK.[V]		3.11343e-11	0.000227568	1	1	1	P05388	P05388 [267-297]		0	2752.46684	High	High	0.0001567	1.682e-12	4.45
False	High	[K].AFLADPSAFVAAAPVAAATTAAPAAAAAPAKVEAK.[E]		2.02422e-18	0.000227568	1	1	2	P05388	P05388 [267-301]		1	3179.70992	High	High	0.0001567	2.001e-20	7.3
False	High	[K].AFLASLSPAMVVPEDQLTR.[W]	1xPhospho [S7(99.5)]	0.000118323	0.000227568	1	1	1	Q9H211	Q9H211 [312-330]	Q9H211 1xPhospho [S318(99.5)]	0	2125.03992	High	High	0.0001567	3.031e-05	2.68
False	High	[R].AFLQMDSPKHQSDPSEDEDER.[S]	2xPhospho [S12(100); S15(100)]	0.00336853	0.000227568	1	1	1	Q96BR1	Q96BR1 [115-135]	Q96BR1 2xPhospho [S126(100); S129(100)]	1	2620.98988	High	High	0.0001567	0.001221	3.26
False	High	[R].AFLSPPTLLEGPLR.[L]	1xPhospho [S4(100)]	0.000215394	0.000227568	1	1	2	Q96PC5	Q96PC5 [1141-1154]	Q96PC5 1xPhospho [S1144(100)]	0	1590.82912	High	High	0.0001567	5.875e-05	2.73
False	High	[R].AFLSPPTLLEGPLRLSPLLPGGGGR.[G]	2xPhospho [S4(100); S16(100)]	3.82172e-06	0.000227568	1	1	3	Q96PC5	Q96PC5 [1141-1165]	Q96PC5 2xPhospho [S1144(100); S1156(100)]	1	2675.37217	High	High	0.0001567	6.89e-07	3.5
False	High	[K].AFTGREFDELNPSAQR.[D]		0.000821011	0.000227568	1	1	1	P16615	P16615 [651-666]		1	1837.88275	High	High	0.0001567	0.0002575	2.07
False	High	[K].AFTGREFDELNPSAQR.[D]	1xPhospho [S13(100)]	0.00057199	0.000227568	1	1	1	P16615	P16615 [651-666]	P16615 1xPhospho [S663(100)]	1	1917.84908	High	High	0.0001567	0.0001728	3.12
False	High	[R].AFVEDSEDEDGAGEGGSSLLQK.[R]	1xPhospho [S6(100)]	1.98272e-10	0.000227568	1	1	3	Q8N9T8	Q8N9T8 [166-187]	Q8N9T8 1xPhospho [S171(100)]	0	2319.95004	High	High	0.0001567	1.301e-11	3.91
False	High	[R].AFVEDSEDEDGAGEGGSSLLQKR.[A]		1.58234e-12	0.000227568	1	1	1	Q8N9T8	Q8N9T8 [166-188]		1	2396.08482	High	High	0.0001567	6.301e-14	3.83
False	High	[R].AFVEDSEDEDGAGEGGSSLLQKR.[A]	1xPhospho [S6(100)]	6.13986e-14	0.000227568	1	1	2	Q8N9T8	Q8N9T8 [166-188]	Q8N9T8 1xPhospho [S171(100)]	1	2476.05115	High	High	0.0001567	1.749e-15	4.58
False	High	[K].AGDGSSVKEVETYHR.[T]	1xPhospho [S6(99.3)]	0.00025738	0.000227568	1	1	1	Q6PL18	Q6PL18 [56-70]	Q6PL18 1xPhospho [S61(99.3)]	1	1714.74322	High	High	0.0001567	7.173e-05	2.12
False	High	[R].AGDLLEDSPKRPK.[E]	1xPhospho [S8(100)]	1.76626e-06	0.000227568	1	1	8	P51858	P51858 [158-170]	P51858 1xPhospho [S165(100)]	1	1505.73595	High	High	0.0001567	2.944e-07	4.08
False	High	[R].AGDLLEDSPKRPKEAENPEGEEK.[E]	1xPhospho [S8(100)]	8.91826e-06	0.000227568	1	1	2	P51858	P51858 [158-180]	P51858 1xPhospho [S165(100)]	2	2618.19815	High	High	0.0001567	1.754e-06	4.19
False	High	[K].AGEPDGESLDEQPSSSSSKR.[S]	1xPhospho [S8(100)]	0.000694592	0.000227568	1	1	1	Q9H3Q1	Q9H3Q1 [57-76]	Q9H3Q1 1xPhospho [S64(100)]	1	2142.88229	High	High	0.0001567	0.0002146	2.63
False	High	[K].AGFAGDDAPR.[A]		0.000314258	0.000227568	1	10	1	P60709	P60709 [19-28]		0	976.44828	High	High	0.0001567	8.933e-05	2.23
False	High	[R].AGGGAQPSQTATGDPSDEDEDSDLEEFVR.[S]	2xPhospho [S22(98.4); S/T]	0.000324599	0.000227568	1	1	1	Q2YD98	Q2YD98 [266-294]	Q2YD98 2xPhospho [S287(98.4); S/T]	0	3140.18891	High	High	0.0001567	9.268e-05	1.77
False	High	[R].AGGGGGLGAGSPALSGGQGR.[R]	1xPhospho [S11(100)]	0.000214234	0.000227568	1	1	1	Q6IQ22	Q6IQ22 [11-30]	Q6IQ22 1xPhospho [S21(100)]	0	1663.75479	High	High	0.0001567	5.86e-05	2.14
False	High	[R].AGGLGAEETPPTSVSESLPTLSDSDPVPLAPGAADSDEDTEGFGVPR.[H]	1xPhospho [S36(100)]	2.6334e-06	0.000227568	1	1	5	Q66K74	Q66K74 [774-820]	Q66K74 1xPhospho [S809(100)]	0	4675.10946	High	High	0.0001567	4.572e-07	3.48
False	High	[R].AGGPATPLSPTR.[L]	1xPhospho [S/T]	0.00119753	0.000227568	1	1	1	Q03252	Q03252 [29-40]		0	1204.57218	High	High	0.0001567	0.0003909	2.52
False	High	[K].AGGSAALSPSKK.[R]	1xPhospho [S8(99.5)]	0.00155118	0.000227568	1	1	2	Q92522	Q92522 [24-35]	Q92522 1xPhospho [S31(99.5)]	1	1153.56128	High	High	0.0001567	0.0005197	2.21
False	High	[R].AETPPLPIPPPPPDIQPLER.[Y]	1xPhospho [T3(100)]	1.77203e-07	0.000227568	1	1	4	Q8IX15	Q8IX15 [449-468]	Q8IX15 1xPhospho [T451(100)]	0	2254.15191	High	High	0.0001567	2.338e-08	3.31
False	High	[K].AESPVKEEAVAEVVTITK.[S]	1xPhospho [S3(100)]	1.60273e-06	0.000227568	1	1	1	P07197	P07197 [734-751]	P07197 1xPhospho [S736(100)]	1	1979.99368	High	High	0.0001567	2.651e-07	3.51
False	High	[R].AESPSPAPPPGLR.[G]	1xPhospho [S3(100)]	0.000154975	0.000227568	1	1	2	Q9BUA3	Q9BUA3 [306-318]	Q9BUA3 1xPhospho [S308(100)]	0	1355.63551	High	High	0.0001567	4.097e-05	2.36
False	High	[R].AESPESSAIESTQSTPQKGR.[G]	2xPhospho [S3(100); T15(99.5)]	7.43859e-05	0.000227568	1	1	3	Q9NTI5	Q9NTI5 [1356-1375]	Q9NTI5 2xPhospho [S1358(100); T1370(99.5)]	1	2249.93229	High	High	0.0001567	1.823e-05	2.85
False	High	[R].AAVVTSPPPTTAPHKER.[Y]	1xPhospho [S6(99.5)]	0.000302609	0.000227568	1	1	2	P35611	P35611 [7-23]	P35611 1xPhospho [S12(99.5)]	1	1838.91604	High	High	0.0001567	8.588e-05	2.03
False	High	[K].AAYGDLSSEEEEENEPESLGVVYK.[S]	2xPhospho [S7(100); S8(100)]	8.6157e-07	0.000227568	1	1	4	O15541	O15541 [78-101]	O15541 2xPhospho [S84(100); S85(100)]	0	2804.1111	High	High	0.0001567	1.338e-07	4.78
False	High	[R].ADAPDAGAQSDSELPSYHQNDVSLDR.[G]		4.89877e-06	0.000227568	1	1	1	Q92538	Q92538 [1289-1314]		0	2758.21868	High	High	0.0001567	9.044e-07	1.93
False	High	[R].ADAPDAGAQSDSELPSYHQNDVSLDR.[G]	1xPhospho [S10(100)]	1.22642e-10	0.000227568	1	1	2	Q92538	Q92538 [1289-1314]	Q92538 1xPhospho [S1298(100)]	0	2838.18501	High	High	0.0001567	7.64e-12	5.25
False	High	[R].ADDFPVRDDPSDVTDEDEGPAEPPPPPKLPLPAFR.[L]	2xPhospho [S11(100); T14(100)]	1.28601e-08	0.000227568	1	1	3	Q3YEC7	Q3YEC7 [586-620]	Q3YEC7 2xPhospho [S596(100); T599(100)]	2	3958.746	High	High	0.0001567	1.293e-09	2.38
False	High	[R].ADHRSSPNVANQPPSPGGK.[S]	2xPhospho [S15(100); S]	1.21706e-06	0.000227568	1	1	4	P55196	P55196 [1168-1186]	P55196 2xPhospho [S1182(100); S]	1	2075.86957	High	High	0.0001567	1.958e-07	4.16
False	High	[K].ADKDYHFKVDNDENEHQLSLR.[T]		1.58592e-16	0.000227568	1	1	2	P06748	P06748 [25-45]		2	2573.20152	High	High	0.0001567	2.449e-18	6.04
False	High	[R].ADLIAYLKKATNE.[-]		1.99318e-05	0.000227568	1	1	1	P99999	P99999 [93-105]		2	1449.79477	High	High	0.0001567	4.272e-06	2.46
False	High	[R].ADPSLLGFSVNASSER.[L]	1xPhospho [S13(99.6)]	0.000640602	0.000227568	1	1	1	Q6Y7W6	Q6Y7W6 [1272-1287]	Q6Y7W6 1xPhospho [S1284(99.6)]	0	1729.77927	High	High	0.0001567	0.0001954	3.09
False	High	[R].ADSRESLKPAAKPLPSK.[S]	1xPhospho [S]	0.000960006	0.000227568	1	1	2	P46821	P46821 [539-555]		1	1874.97355	High	High	0.0001567	0.000306	3.15
False	High	[K].ADTSSQGALVFLSKDYEIESQNPLASPTNTLLGSAK.[E]	1xPhospho [S26(100)]	5.33528e-09	0.000227568	1	1	1	Q7Z417	Q7Z417 [604-639]	Q7Z417 1xPhospho [S629(100)]	1	3832.85283	High	High	0.0001567	4.89e-10	4.8
False	High	[K].ADVTLSALNDSDANSDVVDIEGLGETPPAK.[K]	1xPhospho [T4(99)]	1.99972e-06	0.000227568	1	1	2	Q8IXM2	Q8IXM2 [136-165]	Q8IXM2 1xPhospho [T139(99)]	0	3093.41474	High	High	0.0001567	3.381e-07	2.9
False	High	[K].AEADKIYSFTDNAPSPSIGGSSR.[L]	1xPhospho [S15(100)]	0.00314099	0.000227568	1	1	1	O15014	O15014 [790-812]	O15014 1xPhospho [S804(100)]	1	2450.08714	High	High	0.0001567	0.00113	1.97
False	High	[K].AEAPAGPALGLPSPEAESGVDR.[G]	1xPhospho [S13(100)]	0.00381207	0.000227568	1	1	1	Q53F19	Q53F19 [13-34]	Q53F19 1xPhospho [S25(100)]	0	2171.00162	High	High	0.0001567	0.001405	2.06
False	High	[R].AAVPSGASTGIYEALELRDNDKTR.[Y]		6.95749e-06	0.000227568	1	1	1	P06733	P06733 [33-56]		2	2534.28452	High	High	0.0001567	1.337e-06	3.83
False	High	[K].AEAPAGPALGLPSPEAESGVDRGEPEPMEVEEGELEIVPVRR.[S]	1xPhospho [S13(98.4)]	1.73419e-07	0.000227568	1	1	2	Q53F19	Q53F19 [13-54]	Q53F19 1xPhospho [S25(98.4)]	2	4446.11706	High	High	0.0001567	2.271e-08	2.97
False	High	[K].AEDGATPSPSNETPKKK.[K]	1xPhospho [T13(99.4)]	0.0026871	0.000227568	1	1	3	P29966	P29966 [138-154]	P29966 1xPhospho [T150(99.4)]	2	1836.83751	High	High	0.0001567	0.0009539	2.07
False	High	[K].AEEDEILNR.[S]		0.00160216	0.000227568	1	1	1	P27824	P27824 [574-582]		0	1088.52184	High	High	0.0001567	0.000538	1.79
False	High	[K].AEEDEILNRSPR.[N]		4.23445e-06	0.000227568	1	1	4	P27824	P27824 [574-585]		1	1428.70775	High	High	0.0001567	7.705e-07	2.61
False	High	[K].AEERPTFDYLQSVLDDFYTATEGQYQQQP.[-]	1xPhospho [S/Y/T]	0.000112713	0.000227568	1	1	1	P07948	P07948 [484-512]		0	3519.52642	High	High	0.0001567	2.877e-05	2.27
False	High	[R].AEGIEGETLTASPQAPGSPEDSEGVPLISLPR.[V]	2xPhospho [T8(97.4); S18(98.7)]	0.000665255	0.000227568	1	1	1	Q5T011	Q5T011 [1808-1839]	Q5T011 2xPhospho [T1815(97.4); S1825(98.7)]	0	3364.52332	High	High	0.0001567	0.0002039	2.39
False	High	[K].AENAEGQTPAIGPDGEPLDETSQMSDLPVKVIHVESGK.[I]	2xPhospho [T/S]	1.59251e-09	0.000227568	1	1	1	P51532	P51532 [589-626]		1	4105.83489	High	High	0.0001567	1.292e-10	6.46
False	High	[R].AEPPKPEVVDSTESIPVSDEDSDAMVDDPNDEDFVPFRPR.[R]	2xPhospho [S18(100); S22(100)]	5.8546e-11	0.000227568	1	1	2	Q14202	Q14202 [246-285]	Q14202 2xPhospho [S263(100); S267(100)]	0	4602.94194	High	High	0.0001567	3.384e-12	5.15
False	High	[K].AEPSEVDMNSPK.[S]	1xOxidation [M8]; 1xPhospho [S10(100)]	0.00274559	0.000227568	1	1	1	Q9NR30	Q9NR30 [62-73]	Q9NR30 1xPhospho [S71(100)]	0	1399.5447	High	High	0.0001567	0.000975	1.26
False	High	[K].AEPVEVVAPR.[G]		0.00123026	0.000227568	1	1	1	P09874	P09874 [487-496]		0	1066.58914	High	High	0.0001567	0.0004023	1.22
False	High	[K].AEQGSEEEGEGEEEEEEGGESKADDPYAHLSK.[K]	1xPhospho [S5(100)]	7.86922e-09	0.000227568	1	1	1	Q8NE71	Q8NE71 [224-255]	Q8NE71 1xPhospho [S228(100)]	1	3531.37149	High	High	0.0001567	7.519e-10	4.58
False	High	[K].AEQGSEEEGEGEEEEEEGGESKADDPYAHLSKK.[E]	1xPhospho [S5(100)]	1.32285e-15	0.000227568	1	1	1	Q8NE71	Q8NE71 [224-256]	Q8NE71 1xPhospho [S228(100)]	2	3659.46645	High	High	0.0001567	2.536e-17	7.66
False	High	[R].AEQSLHDLQER.[L]	1xPhospho [S4(100)]	0.00381207	0.000227568	1	1	2	Q13586	Q13586 [254-264]	Q13586 1xPhospho [S257(100)]	0	1405.61075	High	High	0.0001567	0.001404	2.59
False	High	[R].AESGTELLAR.[L]	1xPhospho [S3(99.6)]	0.00475173	0.000227568	1	1	1	O43543	O43543 [8-17]	O43543 1xPhospho [S10(99.6)]	0	1126.514	High	High	0.0001567	0.001788	1.94
False	High	[R].AESPESSAIESTQSTPQKGR.[G]	1xPhospho [S3(100)]	6.17929e-11	0.000227568	1	1	1	Q9NTI5	Q9NTI5 [1356-1375]	Q9NTI5 1xPhospho [S1358(100)]	1	2169.96596	High	High	0.0001567	3.595e-12	3.38
False	High	[K].AEAPSSPDVAPAGKEDSPSASGR.[V]	2xPhospho [S6(100); S17(99.2)]	1.10563e-08	0.000227568	1	1	1	Q9P1Y6	Q9P1Y6 [1355-1377]	Q9P1Y6 2xPhospho [S1360(100); S1371(99.2)]	1	2342.95376	High	High	0.0001567	1.097e-09	5.01
False	High	[K].ANSPEKPPEAGAAHKPR.[A]	1xPhospho [S3(100)]	1.44652e-06	0.000227568	1	1	3	Q9UFC0	Q9UFC0 [210-226]	Q9UFC0 1xPhospho [S212(100)]	0	1836.87524	High	High	0.0001567	2.367e-07	3.17
False	High	[K].ANVSSPHREFPPATAR.[E]	1xPhospho [S/T]	0.00154284	0.000227568	1	1	4	Q92530	Q92530 [149-164]		1	1816.84902	High	High	0.0001567	0.0005164	2.84
False	High	[R].APEGDDFLSLHAESDGEGALQVDLGEPAPAPPAADSR.[W]	1xPhospho [S14(99.3)]	1.9892e-11	0.000227568	1	1	2	Q9H7N4	Q9H7N4 [440-476]	Q9H7N4 1xPhospho [S453(99.3)]	0	3781.6865	High	High	0.0001567	1.028e-12	4.72
False	High	[R].DFVAEPMGEKPVGSLAGIGEVLGK.[K]	1xOxidation [M7]	0.000182212	0.000227568	1	1	1	O75531	O75531 [9-32]		0	2416.24284	High	High	0.0001567	4.893e-05	2.03
False	High	[R].DFVAEPMGEKPVGSLAGIGEVLGKK.[L]		2.36661e-08	0.000227568	1	1	1	O75531	O75531 [9-33]		1	2528.34289	High	High	0.0001567	2.533e-09	2.49
False	High	[K].DGDSYDPYDFSDTEEEMPQVHTPK.[T]	1xPhospho [T13(99.4)]	5.50467e-07	0.000227568	1	1	1	P25205	P25205 [701-724]	P25205 1xPhospho [T713(99.4)]	0	2882.10226	High	High	0.0001567	8.165e-08	2.58
False	High	[K].DGDSYDPYDFSDTEEEMPQVHTPK.[T]	1xOxidation [M17]; 1xPhospho [S/T/Y]	7.89359e-05	0.000227568	1	1	3	P25205	P25205 [701-724]		0	2898.09717	High	High	0.0001567	1.94e-05	3.94
False	High	[K].DGDSYDPYDFSDTEEEMPQVHTPK.[T]	2xPhospho [S11(99.2); T22(100)]	5.53446e-07	0.000227568	1	1	6	P25205	P25205 [701-724]	P25205 2xPhospho [S711(99.2); T722(100)]	0	2962.06859	High	High	0.0001567	8.194e-08	4.96
False	High	[K].DGDSYDPYDFSDTEEEMPQVHTPK.[T]	1xOxidation [M17]; 2xPhospho [T13(99.1); T22(100)]	2.47349e-05	0.000227568	1	1	7	P25205	P25205 [701-724]	P25205 2xPhospho [T713(99.1); T722(100)]	0	2978.0635	High	High	0.0001567	5.4e-06	4.35
False	High	[K].DGDSYDPYDFSDTEEEMPQVHTPKTADSQETK.[E]	2xPhospho [S11(98.6); T22(98.6)]	4.2944e-07	0.000227568	1	1	1	P25205	P25205 [701-732]	P25205 2xPhospho [S711(98.6); T722(98.6)]	1	3822.45616	High	High	0.0001567	6.196e-08	4.21
False	High	[R].DGGGVRDEGPAAAGDGLGRPLGPTPSQSR.[F]	1xPhospho [S26(100)]	0.00103529	0.000227568	1	1	1	P55011	P55011 [52-80]	P55011 1xPhospho [S77(100)]	1	2827.31189	High	High	0.0001567	0.0003327	3.32
False	High	[R].DGGNPFAEPSELDNPFQDPAVIQHRPSR.[Q]	1xPhospho [S27(100)]	4.0422e-05	0.000227568	1	1	1	O14828	O14828 [6-33]	O14828 1xPhospho [S32(100)]	0	3170.43273	High	High	0.0001567	9.291e-06	3.5
False	High	[R].DGGSGNSTIIVSR.[S]		1.11272e-05	0.000227568	1	1	1	Q7Z6Z7	Q7Z6Z7 [2359-2371]		0	1262.63352	High	High	0.0001567	2.248e-06	1.63
False	High	[K].DGPSLLVVEQVR.[V]		0.00322664	0.000227568	1	1	1	Q8N1G4	Q8N1G4 [543-554]		0	1311.72669	High	High	0.0001567	0.001168	1.63
False	High	[R].DGQVINETSQHHDDLE.[-]		0.00490735	0.000227568	1	1	1	P08670	P08670 [451-466]		0	1836.79947	High	High	0.0001567	0.001849	2.09
False	High	[K].DGVLTLANNVTPAKDVPPLSETEATPVPIKDMEIAQTQK.[G]	2xPhospho [T5(100); T25(100)]	2.33621e-09	0.000227568	1	1	2	P27816	P27816 [561-599]	P27816 2xPhospho [T565(100); T585(100)]	2	4291.08563	High	High	0.0001567	1.967e-10	5.65
False	High	[R].DHSPTPSVFNSDEER.[Y]	1xPhospho [S3(100)]	9.26166e-06	0.000227568	1	1	1	Q6UN15	Q6UN15 [490-504]	Q6UN15 1xPhospho [S492(100)]	0	1796.71231	High	High	0.0001567	1.836e-06	2.22
False	High	[R].DHSPTPSVFNSDEER.[Y]	2xPhospho [S3(100); T5(100)]	0.00359312	0.000227568	1	1	1	Q6UN15	Q6UN15 [490-504]	Q6UN15 2xPhospho [S492(100); T494(100)]	0	1876.67864	High	High	0.0001567	0.001313	2.03
False	High	[R].DHSPTPSVFNSDEERYR.[Y]	2xPhospho [S3(100); S11(100)]	0.00140775	0.000227568	1	1	3	Q6UN15	Q6UN15 [490-506]	Q6UN15 2xPhospho [S492(100); S500(100)]	1	2195.84308	High	High	0.0001567	0.0004662	2.24
False	High	[R].DKEVSDDEAEEK.[E]	1xPhospho [S5(100)]	0.000465963	0.000227568	1	1	1	P07900	P07900 [227-238]	P07900 1xPhospho [S231(100)]	1	1473.56286	High	High	0.0001567	0.0001379	2.68
False	High	[R].DKPRSTSPAGQHHSPISSR.[H]	3xPhospho [S14(100); S/T]	0.000556767	0.000227568	1	1	2	Q5T200	Q5T200 [312-330]	Q5T200 3xPhospho [S325(100); S/T]	1	2284.92612	High	High	0.0001567	0.0001679	2.4
False	High	[K].DKPTYDEIFYTLSPVNGK.[I]	1xPhospho [S13(100)]	0.00071744	0.000227568	1	1	1	Q9H4M9	Q9H4M9 [444-461]	Q9H4M9 1xPhospho [S456(100)]	0	2166.99949	High	High	0.0001567	0.0002222	2.51
False	High	[R].DKSPSSLLEDAK.[E]	1xPhospho [S3(99.4)]	0.00150994	0.000227568	1	1	2	P42684	P42684 [629-640]	P42684 1xPhospho [S631(99.4)]	1	1369.62467	High	High	0.0001567	0.0005056	2.05
False	High	[K].DKSPVREPIDNLTPEER.[D]	1xPhospho [S3(100)]	2.48687e-05	0.000227568	1	1	2	Q14498	Q14498 [134-150]	Q14498 1xPhospho [S136(100)]	2	2074.98049	High	High	0.0001567	5.446e-06	3.2
False	High	[K].DLADELALVDVIEDK.[L]		7.86033e-07	0.000227568	1	1	1	P00338	P00338 [43-57]		0	1657.85307	High	High	0.0001567	1.207e-07	2.09
False	High	[K].DIDHETVVEEQIIGENSPPDYSEYMTGK.[K]	1xPhospho [S17(100)]	7.36829e-12	0.000227568	1	1	3	P25490	P25490 [231-258]	P25490 1xPhospho [S247(100)]	0	3275.39738	High	High	0.0001567	3.448e-13	4.45
False	High	[K].DLELALSPIHNSSALPTTGR.[S]	1xPhospho [S7(100)]	0.00482892	0.000227568	1	1	1	Q96GX5	Q96GX5 [364-383]	Q96GX5 1xPhospho [S370(100)]	0	2172.06964	High	High	0.0001567	0.001822	1.92
False	High	[R].DLELPLSPSLLGGPGPER.[T]	1xPhospho [S7(100)]	0.000610243	0.000227568	1	1	1	P19419	P19419 [318-335]	P19419 1xPhospho [S324(100)]	0	1926.95723	High	High	0.0001567	0.0001861	1.75
False	High	[R].DIEISTEEEKDTGDLKDSSLLK.[T]	2xPhospho [S5(100); T6(100)]	0.00312414	0.000227568	1	1	2	Q4G0J3	Q4G0J3 [333-354]	Q4G0J3 2xPhospho [S337(100); T338(100)]	2	2625.14676	High	High	0.0001567	0.001125	3.0
False	High	[K].DIELVMSQANVSR.[A]		5.38085e-05	0.000227568	1	2	1	Q13765	Q13765 [180-192]		0	1461.7366	High	High	0.0001567	1.276e-05	2.47
False	High	[K].DIEVLSEDTDYEEDEVTK.[K]	1xPhospho [S/T/Y]; 1xDehydrated [S/T]	1.28182e-07	0.000227568	1	1	1	Q4LE39	Q4LE39 [785-802]		0	2190.88498	High	High	0.0001567	1.63e-08	3.16
False	High	[K].DIEVLSEDTDYEEDEVTKK.[R]	1xPhospho [S/T/Y]; 1xDehydrated [S/T]	0.00026158	0.000227568	1	1	1	Q4LE39	Q4LE39 [785-803]		1	2318.97994	High	High	0.0001567	7.275e-05	1.61
False	High	[R].DFVAEPMGEKPVGSLAGIGEVLGK.[K]		0.000502522	0.000227568	1	1	1	O75531	O75531 [9-32]		0	2400.24792	High	High	0.0001567	0.0001499	2.1
False	High	[K].DFSALESQLQDTQELLQEENR.[Q]		0.000757202	0.000227568	1	1	1	P35579	P35579 [1302-1322]		0	2493.17397	High	High	0.0001567	0.0002351	1.63
False	High	[R].DFQEYVEPGEDFPASPQRR.[N]	1xPhospho [S15(100)]	0.00117198	0.000227568	1	1	2	Q9Y6G9	Q9Y6G9 [193-211]	Q9Y6G9 1xPhospho [S207(100)]	1	2347.00268	High	High	0.0001567	0.0003814	2.61
False	High	[K].DFLAGGIAAAISK.[T]		1.80865e-05	0.000227568	1	1	1	P12236	P12236 [11-23]		0	1233.68376	High	High	0.0001567	3.838e-06	2.18
False	High	[R].AVSVPASFFR.[R]	1xPhospho [S3(100)]	0.0013267	0.000227568	1	1	1	O14654	O14654 [425-434]	O14654 1xPhospho [S427(100)]	0	1160.54999	High	High	0.0001567	0.0004371	1.99
False	High	[R].AVSVPASFFRR.[L]	1xPhospho [S3(100)]	0.000195455	0.000227568	1	1	1	O14654	O14654 [425-435]	O14654 1xPhospho [S427(100)]	1	1316.6511	High	High	0.0001567	5.288e-05	2.1
False	High	[K].AVTEQGAELSNEER.[N]		4.89877e-06	0.000227568	1	1	1	P27348	P27348 [28-41]		0	1532.7187	High	High	0.0001567	9.085e-07	2.23
False	High	[R].AVTPVPTKTEEVSNLK.[T]	1xPhospho [T3(100)]	7.17119e-07	0.000227568	1	1	2	Q6PKG0	Q6PKG0 [524-539]	Q6PKG0 1xPhospho [T526(100)]	1	1792.90922	High	High	0.0001567	1.092e-07	3.11
False	High	[R].AVTTVTQSTPVPGPSVPPPEELQVSPGPR.[Q]	1xPhospho [S25(100)]	3.82172e-06	0.000227568	1	1	3	P51610	P51610 [1483-1511]	P51610 1xPhospho [S1507(100)]	0	3004.50271	High	High	0.0001567	6.905e-07	3.12
False	High	[K].AVVMPLQLIQEQAASPNAEIHILK.[N]	1xPhospho [S15(100)]	0.000154141	0.000227568	1	1	1	Q14807	Q14807 [529-552]	Q14807 1xPhospho [S543(100)]	0	2693.4096	High	High	0.0001567	4.068e-05	2.18
False	High	[K].CGSGPVHISGQHLVAVEEDAESEDEEEEDVK.[L]	1xCarbamidomethyl [C1]; 1xPhospho [S22(100)]	9.01622e-11	0.000227568	1	1	1	P06748	P06748 [104-134]	P06748 1xPhospho [S125(100)]	0	3460.43701	High	High	0.0001567	5.444e-12	4.9
False	High	[K].CGSGPVHISGQHLVAVEEDAESEDEEEEDVKLLSISGKR.[S]	1xCarbamidomethyl [C1]; 2xPhospho [S]; 1xDehydrated [S]	0.00460103	0.000227568	1	1	1	P06748	P06748 [104-142]		2	4376.92656	High	High	0.0001567	0.001728	2.89
False	High	[R].DAELQDQEFGKRDSLGTYSSR.[D]	1xPhospho [S14(100)]	0.0021432	0.000227568	1	1	1	Q9C0C2	Q9C0C2 [859-879]	Q9C0C2 1xPhospho [S872(100)]	2	2482.0882	High	High	0.0001567	0.0007424	2.23
False	High	[K].DAEYIYPSLESDDDDPALK.[S]	1xPhospho [S11(100)]	1.03732e-05	0.000227568	1	1	2	Q9UPP1	Q9UPP1 [847-865]	Q9UPP1 1xPhospho [S857(100)]	0	2235.9217	High	High	0.0001567	2.079e-06	2.81
False	High	[K].DAGVIAGLNVLR.[I]		0.000143697	0.000227568	1	2	1	P0DMV9	P0DMV9 [160-171]		0	1197.695	High	High	0.0001567	3.769e-05	1.75
False	High	[R].DALGDSLQVPVSPSSTTSSR.[C]	1xPhospho [S12(100)]	1.86818e-05	0.000227568	1	1	2	Q9Y2D5	Q9Y2D5 [141-160]	Q9Y2D5 1xPhospho [S152(100)]	0	2083.95433	High	High	0.0001567	3.98e-06	2.71
False	High	[K].DAPTSPASVASSSSTPSSK.[T]	1xPhospho [S5(100)]	7.22539e-06	0.000227568	1	1	1	Q04726	Q04726 [282-300]	Q04726 1xPhospho [S286(100)]	0	1843.79571	High	High	0.0001567	1.392e-06	1.62
False	High	[K].DASSSPASTASSASSTSLK.[S]	1xPhospho [S5(98.9)]	9.41285e-06	0.000227568	1	1	1	Q04724	Q04724 [282-300]	Q04724 1xPhospho [S286(98.9)]	0	1821.77497	High	High	0.0001567	1.859e-06	2.57
False	High	[R].DLFAFQESPPR.[F]	1xPhospho [S8(100)]	0.000128995	0.000227568	1	1	1	P51957	P51957 [556-566]	P51957 1xPhospho [S563(100)]	0	1386.60896	High	High	0.0001567	3.347e-05	2.53
False	High	[R].DAVTYTEHAK.[R]		0.0041322	0.000227568	1	1	1	P62805	P62805 [69-78]		0	1134.54258	High	High	0.0001567	0.001532	1.55
False	High	[K].DDDDIDLFGSDDEEESEEAK.[R]	1xPhospho [S10(100)]	1.4766e-09	0.000227568	1	1	2	P24534	P24534 [97-116]	P24534 1xPhospho [S106(100)]	0	2352.83988	High	High	0.0001567	1.187e-10	3.41
False	High	[K].DDDDIDLFGSDDEEESEEAKR.[L]	1xPhospho [S10(100)]	2.06787e-08	0.000227568	1	1	1	P24534	P24534 [97-117]	P24534 1xPhospho [S106(100)]	1	2508.94099	High	High	0.0001567	2.181e-09	3.79
False	High	[R].DEDMLYSPELAQR.[G]	1xPhospho [S7(100)]	0.00218988	0.000227568	1	1	1	Q9Y2W2	Q9Y2W2 [231-243]	Q9Y2W2 1xPhospho [S237(100)]	0	1646.67678	High	High	0.0001567	0.0007583	2.74
False	High	[R].DEEERYFDEEEPEDAPSPELDGD.[-]	1xPhospho [S17(100)]	2.63899e-05	0.000227568	1	1	2	Q96F63	Q96F63 [321-343]	Q96F63 1xPhospho [S337(100)]	1	2792.02545	High	High	0.0001567	5.826e-06	1.93
False	High	[R].DEEQSEADAGSGPPTPGPTTLGPKKEITDIAAAAESLQPK.[G]	2xPhospho [S5(100); S/T]	1.80865e-05	0.000227568	1	1	1	Q6ZRS2	Q6ZRS2 [558-597]	Q6ZRS2 2xPhospho [S562(100); S/T]	2	4163.89452	High	High	0.0001567	3.825e-06	4.3
False	High	[R].DEKENLATLFGDMEDLTDEEEVPASQSTENR.[V]	1xPhospho [T8(100)]	0.0041322	0.000227568	1	1	1	Q7L590	Q7L590 [69-99]	Q7L590 1xPhospho [T76(100)]	1	3592.51565	High	High	0.0001567	0.001529	1.07
False	High	[K].DEKKEESEESDDDMGFGLFD.[-]	2xPhospho [S7(100); S10(100)]	0.00261574	0.000227568	1	1	2	P05387	P05387 [96-115]	P05387 2xPhospho [S102(100); S105(100)]	2	2481.85647	High	High	0.0001567	0.000924	3.14
False	High	[K].DELHIVEAEAMNYEGSPIK.[V]		1.04635e-06	0.000227568	1	1	1	P06748	P06748 [55-73]		0	2145.01686	High	High	0.0001567	1.649e-07	3.13
False	High	[K].DELHIVEAEAMNYEGSPIKVTLATLK.[M]		2.10163e-08	0.000227568	1	1	2	P06748	P06748 [55-80]		1	2871.48084	High	High	0.0001567	2.227e-09	2.49
False	High	[K].DELHIVEAEAMNYEGSPIKVTLATLK.[M]	1xPhospho [S16(100)]	2.01534e-15	0.000227568	1	1	12	P06748	P06748 [55-80]	P06748 1xPhospho [S70(100)]	1	2951.44717	High	High	0.0001567	4.049e-17	4.37
False	High	[K].DELHIVEAEAMNYEGSPIKVTLATLK.[M]	1xOxidation [M11]; 1xPhospho [S16(100)]	1.08569e-14	0.000227568	1	1	8	P06748	P06748 [55-80]	P06748 1xPhospho [S70(100)]	1	2967.44208	High	High	0.0001567	2.59e-16	5.19
False	High	[K].DEILPTTPISEQK.[G]	1xPhospho [T7(99.5)]	0.000919468	0.000227568	1	1	1	P23396	P23396 [215-227]	P23396 1xPhospho [T221(99.5)]	0	1550.73495	High	High	0.0001567	0.0002926	2.15
False	High	[R].DEVVSPLPSALQGPSGSLSAPPAASVISAPPSSSSR.[H]	1xPhospho [S5(100)]	0.00218988	0.000227568	1	1	2	Q7L2J0	Q7L2J0 [326-361]	Q7L2J0 1xPhospho [S330(100)]	0	3482.70505	High	High	0.0001567	0.0007624	2.45
False	High	[R].DFESHITSYKQNPEQSADEDAEK.[N]	1xPhospho [S16(100)]	5.86048e-08	0.000227568	1	2	1	B5ME19	B5ME19 [151-173]	B5ME19 1xPhospho [S166(100)]	1	2748.13085	High	High	0.0001567	6.902e-09	4.12
False	High	[K].DDDDIDLFGSDDEEESEEAK.[R]		1.29997e-08	0.000227568	1	1	1	P24534	P24534 [97-116]		0	2272.87355	High	High	0.0001567	1.308e-09	3.2
False	High	[K].AVSPPPSPRASPVAALK.[A]	3xPhospho [S3(100); S7(100); S11(100)]	0.000111503	0.000227568	1	1	1	O15417	O15417 [989-1005]	O15417 3xPhospho [S991(100); S995(100); S999(100)]	1	1884.84216	High	High	0.0001567	2.846e-05	2.9
False	High	[K].DLFDLNSSEEDDTEGFSER.[G]	1xPhospho [S/T]	1.76626e-06	0.000227568	1	1	5	Q9Y3T9	Q9Y3T9 [666-684]		0	2284.87654	High	High	0.0001567	2.938e-07	2.31
False	High	[K].DLFDPIIEDR.[H]		0.0020199	0.000227568	1	1	1	P12277	P12277 [87-96]		0	1232.61574	High	High	0.0001567	0.0006972	1.53
False	High	[R].DNSPPPAFKPEPPKAK.[T]	1xPhospho [S3(100)]	1.05426e-05	0.000227568	1	1	1	Q9UDY2	Q9UDY2 [984-999]	Q9UDY2 1xPhospho [S986(100)]	1	1799.87278	High	High	0.0001567	2.11e-06	2.59
False	High	[R].DNTFFRESPVGR.[K]	1xPhospho [S8(99.6)]	0.00395827	0.000227568	1	1	3	Q8NEY8	Q8NEY8 [126-137]	Q8NEY8 1xPhospho [S133(99.6)]	1	1504.65803	High	High	0.0001567	0.001461	2.98
False	High	[R].DQPAFTPSGILTPHALGSRNSPGSQVASNPR.[Q]	1xPhospho [S/T]	1.28746e-10	0.000227568	1	1	1	Q9H0D6	Q9H0D6 [428-458]		1	3239.55933	High	High	0.0001567	8.05e-12	5.75
False	High	[R].DQSTSMSHINLLFSR.[R]	1xPhospho [S5(99.2)]	0.000292968	0.000227568	1	1	1	Q5VUB5	Q5VUB5 [354-368]	Q5VUB5 1xPhospho [S358(99.2)]	0	1815.80952	High	High	0.0001567	8.285e-05	2.33
False	High	[R].DRDSIKSSSVSPSASFR.[G]	2xPhospho [S9(100); S11(100)]	8.88877e-05	0.000227568	1	1	2	Q04727	Q04727 [198-214]	Q04727 2xPhospho [S206(100); S208(100)]	2	1985.83654	High	High	0.0001567	2.217e-05	4.34
False	High	[R].DRESRSPFLKPDER.[A]	1xPhospho [S6(99.5)]	9.63831e-05	0.000227568	1	1	2	Q9H7N4	Q9H7N4 [869-882]	Q9H7N4 1xPhospho [S874(99.5)]	2	1811.8436	High	High	0.0001567	2.421e-05	2.66
False	High	[R].DRSPHRSSPSDTRPK.[C]	2xPhospho [S3(100); S/T]	0.00187315	0.000227568	1	1	2	Q8IWS0	Q8IWS0 [197-211]	Q8IWS0 2xPhospho [S199(100); S/T]	2	1882.79568	High	High	0.0001567	0.0006399	4.95
False	High	[R].DRSSPPPGYIPDELHQVAR.[N]	1xPhospho [S/Y]	4.41686e-09	0.000227568	1	1	1	Q9Y2U5	Q9Y2U5 [161-179]		1	2214.03392	High	High	0.0001567	3.975e-10	4.57
False	High	[R].DRSSSAPNVHINTIEPVNIDDLIR.[D]	1xPhospho [S/T]	7.22539e-06	0.000227568	1	1	1	P15056	P15056 [361-384]		1	2755.34106	High	High	0.0001567	1.391e-06	3.07
False	High	[R].DSAGVPAPAPDSALDSAPTPASAPAPAPALAQAPALSPSLASAPEEAK.[S]	1xPhospho [S37(100)]	9.87151e-09	0.000227568	1	1	2	Q7Z2T5	Q7Z2T5 [30-77]	Q7Z2T5 1xPhospho [S66(100)]	0	4481.17596	High	High	0.0001567	9.645e-10	3.88
False	High	[R].DSAIPVESDTDDEGAPR.[I]	1xPhospho [T10(100)]	2.33855e-06	0.000227568	1	1	2	Q96D46	Q96D46 [461-477]	Q96D46 1xPhospho [T470(100)]	0	1853.74367	High	High	0.0001567	4.018e-07	2.3
False	High	[K].DSDYVYPSLESDEDNPIFK.[S]	1xPhospho [S11(100)]	0.000468484	0.000227568	1	1	3	O75151	O75151 [872-890]	O75151 1xPhospho [S882(100)]	0	2312.94825	High	High	0.0001567	0.0001386	1.93
False	High	[K].DSELKTPPSVGPPSVTVVTLESAPSALEK.[T]	2xPhospho [T6(98.3); S9(98.3)]	0.0026871	0.000227568	1	1	2	Q96T58	Q96T58 [1628-1656]	Q96T58 2xPhospho [T1633(98.3); S1636(98.3)]	1	3095.48369	High	High	0.0001567	0.0009553	2.69
False	High	[R].DSFDDRGPSLNPVLDYDHGSR.[S]		0.00026158	0.000227568	1	1	1	P43243	P43243 [187-207]		1	2362.06944	High	High	0.0001567	7.289e-05	1.93
False	High	[R].DSFDDRGPSLNPVLDYDHGSR.[S]	1xPhospho [S20(100)]	0.00504089	0.000227568	1	1	1	P43243	P43243 [187-207]	P43243 1xPhospho [S206(100)]	1	2442.03577	High	High	0.0001567	0.001908	3.12
False	High	[R].DSFDDRGPSLNPVLDYDHGSRSQESGYYDR.[M]	1xPhospho [S/Y]	3.63686e-09	0.000227568	1	1	1	P43243	P43243 [187-216]		2	3527.47717	High	High	0.0001567	3.219e-10	5.72
False	High	[R].DSGREDEPGSPR.[A]		0.00457638	0.000227568	1	1	1	Q2TAM9	Q2TAM9 [144-155]		1	1301.57165	High	High	0.0001567	0.00172	2.43
False	High	[R].DSGRGDSVSDSGSDALR.[S]		0.000188209	0.000227568	1	1	1	Q53EL6	Q53EL6 [70-86]		1	1680.74196	High	High	0.0001567	5.078e-05	2.56
False	High	[R].DSGRGDSVSDSGSDALR.[S]	1xPhospho [S7(100)]	0.000143697	0.000227568	1	1	2	Q53EL6	Q53EL6 [70-86]	Q53EL6 1xPhospho [S76(100)]	1	1760.70829	High	High	0.0001567	3.762e-05	3.51
False	High	[R].DSHSSEEDEASSQTDLSQTISKK.[T]	2xPhospho [S2(100); S4(99)]	9.75449e-07	0.000227568	1	1	2	Q5JTV8	Q5JTV8 [153-175]	Q5JTV8 2xPhospho [S154(100); S156(99)]	1	2669.0499	High	High	0.0001567	1.527e-07	2.73
False	High	[R].DSLGDFIEHYAQLGPSSPEQLAAGAEEGGGPR.[R]	1xPhospho [S17(99)]	5.31188e-06	0.000227568	1	1	3	Q96QR8	Q96QR8 [85-116]	Q96QR8 1xPhospho [S101(99)]	0	3335.48522	High	High	0.0001567	9.942e-07	3.35
False	High	[R].DSLGDFIEHYAQLGPSSPEQLAAGAEEGGGPRR.[A]	1xPhospho [S17(98.4)]	6.6351e-08	0.000227568	1	1	1	Q96QR8	Q96QR8 [85-117]	Q96QR8 1xPhospho [S101(98.4)]	1	3491.58633	High	High	0.0001567	7.878e-09	5.35
False	High	[R].DSLLQDGEFSMDLR.[T]		0.000550792	0.000227568	1	1	1	P07737	P07737 [76-89]		0	1625.74756	High	High	0.0001567	0.000166	1.22
False	High	[K].DSLITPHVSR.[S]		0.0010132	0.000227568	1	7	1	P49792	P49792 [2446-2455]		0	1124.60585	High	High	0.0001567	0.0003255	1.34
False	High	[K].DSLSPVLHPSDLILTR.[G]	1xPhospho [S/T]	0.000698349	0.000227568	1	1	1	Q9HCN4	Q9HCN4 [311-326]		0	1842.93611	High	High	0.0001567	0.0002151	1.4
False	High	[R].DSITPDIATKPGQPLFLDSISPK.[K]	1xPhospho [S21(99.4)]	1.89464e-06	0.000227568	1	1	1	Q2TB10	Q2TB10 [316-338]	Q2TB10 1xPhospho [S336(99.4)]	0	2520.26331	High	High	0.0001567	3.174e-07	4.16
False	High	[R].DSQDASAEQSDHDDEVASLASASGGFGTKVPAPR.[L]	1xPhospho [S10(99.2)]	8.59842e-13	0.000227568	1	1	1	Q6P2E9	Q6P2E9 [870-903]	Q6P2E9 1xPhospho [S879(99.2)]	1	3482.49797	High	High	0.0001567	3.219e-14	5.43
False	High	[R].DSSKGEDSAEETEAKPAVVAPAPVVEAVSTPSAAFPSDATAEQGPILTK.[H]	1xPhospho [S8(97.9)]	1.1469e-06	0.000227568	1	1	5	Q12906	Q12906 [475-523]	Q12906 1xPhospho [S482(97.9)]	1	4932.35617	High	High	0.0001567	1.83e-07	4.79
False	High	[R].DSYSSSRSDLYSSGR.[D]	1xPhospho [S/Y]	0.0015181	0.000227568	1	1	1	P38159	P38159 [325-339]		1	1746.69666	High	High	0.0001567	0.0005087	2.25
False	High	[R].DNIQGITKPAIRR.[L]		0.00262986	0.000227568	1	1	2	P62805	P62805 [25-37]		1	1481.85469	High	High	0.0001567	0.0009298	2.52
False	High	[R].DNLAQQSFNMEQANYTIQSLKDTK.[T]	1xPhospho [S7(100)]	0.00419937	0.000227568	1	1	1	Q9NZZ3	Q9NZZ3 [80-103]	Q9NZZ3 1xPhospho [S86(100)]	1	2867.29173	High	High	0.0001567	0.00156	1.49
False	High	[K].DMSPLSETEMALGKDVTPPPETEVVLIK.[N]	1xOxidation [M]; 2xPhospho [S3(100); T17(100)]	0.00017171	0.000227568	1	1	2	P27816	P27816 [505-532]	P27816 2xPhospho [S507(100); T521(100)]	1	3202.45879	High	High	0.0001567	4.584e-05	2.37
False	High	[K].DMSPLSETEMALGKDVTPPPETEVVLIK.[N]	1xOxidation [M10]; 1xPhospho [T17(100)]	0.00109265	0.000227568	1	1	1	P27816	P27816 [505-532]	P27816 1xPhospho [T521(100)]	1	3122.49246	High	High	0.0001567	0.0003527	3.05
False	High	[K].DLFDYSPPLHK.[N]	1xPhospho [S6(100)]	0.000519056	0.000227568	1	1	2	Q9NYF8	Q9NYF8 [507-517]	Q9NYF8 1xPhospho [S512(100)]	0	1411.62936	High	High	0.0001567	0.0001555	1.83
False	High	[K].DLFETGLEDENNSPLEDEESLESIR.[A]	1xPhospho [T/S]	3.33931e-06	0.000227568	1	1	1	Q9HAW4	Q9HAW4 [213-237]		0	2960.25684	High	High	0.0001567	5.945e-07	3.31
False	High	[R].DLFSLDSEDPSPASPPLR.[S]		4.05143e-09	0.000227568	1	1	1	Q9BTK6	Q9BTK6 [224-241]		0	1942.93926	High	High	0.0001567	3.62e-10	3.45
False	High	[R].DLFSLDSEDPSPASPPLR.[S]	1xPhospho [S14(100)]	3.01724e-08	0.000227568	1	1	4	Q9BTK6	Q9BTK6 [224-241]	Q9BTK6 1xPhospho [S237(100)]	0	2022.90559	High	High	0.0001567	3.303e-09	4.04
False	High	[R].DLFSLDSEDPSPASPPLRSSGSSLFPR.[Q]	1xPhospho [S14(100)]	0.000157505	0.000227568	1	1	2	Q9BTK6	Q9BTK6 [224-250]	Q9BTK6 1xPhospho [S237(100)]	1	2941.36152	High	High	0.0001567	4.156e-05	3.61
False	High	[R].DLGEELEALKTELEDTLDSTAAQQELR.[S]	1xPhospho [T/S]	2.46824e-06	0.000227568	1	1	1	P35579	P35579 [1136-1162]		1	3097.44604	High	High	0.0001567	4.261e-07	3.32
False	High	[R].DLHQGIEAASDEEDLR.[W]	1xPhospho [S10(100)]	2.5549e-05	0.000227568	1	1	1	Q9UKS6	Q9UKS6 [267-282]	Q9UKS6 1xPhospho [S276(100)]	0	1877.79129	High	High	0.0001567	5.614e-06	3.8
False	High	[K].DIKEESDEEEEDDEESGRLR.[F]	1xPhospho [S6(100)]	3.47182e-08	0.000227568	1	1	1	Q96EV2	Q96EV2 [200-219]	Q96EV2 1xPhospho [S205(100)]	2	2488.98352	High	High	0.0001567	3.871e-09	3.76
False	High	[K].DIIRQPSEEEIIK.[L]	1xPhospho [S7(100)]	2.68207e-05	0.000227568	1	1	3	Q15121	Q15121 [110-122]	Q15121 1xPhospho [S116(100)]	1	1649.81459	High	High	0.0001567	5.929e-06	3.66
False	High	[R].DLLSDLQDISDSER.[K]		0.000409367	0.000227568	1	2	2	Q9UQ88	Q9UQ88 [262-275]		0	1605.76024	High	High	0.0001567	0.0001195	1.85
False	High	[R].DLLSDLQDISDSER.[K]	1xPhospho [S10(100)]	0.0040661	0.000227568	1	2	1	Q9UQ88	Q9UQ88 [262-275]	Q9UQ88 1xPhospho [S271(100)]	0	1685.72657	High	High	0.0001567	0.001508	2.29
False	High	[R].DLQEQDADAGSER.[G]		3.96042e-07	0.000227568	1	1	1	Q6P158	Q6P158 [117-129]		0	1433.61391	High	High	0.0001567	5.659e-08	3.25
False	High	[R].DLQEQDADAGSER.[G]	1xPhospho [S11(100)]	0.00246532	0.000227568	1	1	1	Q6P158	Q6P158 [117-129]	Q6P158 1xPhospho [S127(100)]	0	1513.58024	High	High	0.0001567	0.0008653	2.92
False	High	[R].DLQSPDFTTGFHSDKIEAK.[V]	1xPhospho [S4(100)]	3.04005e-07	0.000227568	1	1	2	Q9P2D0	Q9P2D0 [1042-1060]	Q9P2D0 1xPhospho [S1045(100)]	1	2215.99072	High	High	0.0001567	4.242e-08	3.46
False	High	[K].DLFDLNSSEEDDTEGFSER.[G]	2xPhospho [S7(100); S8(100)]	1.08079e-06	0.000227568	1	1	11	Q9Y3T9	Q9Y3T9 [666-684]	Q9Y3T9 2xPhospho [S672(100); S673(100)]	0	2364.84287	High	High	0.0001567	1.713e-07	2.09
False	High	[R].DLQSSPPSLPLGFLGEGDAVTK.[A]	1xPhospho [S8(98.6)]	0.000177361	0.000227568	1	1	3	Q9UN79	Q9UN79 [331-352]	Q9UN79 1xPhospho [S338(98.6)]	0	2308.11083	High	High	0.0001567	4.749e-05	2.31
False	High	[R].DLSAAGIGLLAAATQSLSMPASLGR.[M]	1xOxidation [M19]; 1xPhospho [S3(98.1)]	0.00436035	0.000227568	1	1	1	P43243	P43243 [20-44]	P43243 1xPhospho [S22(98.1)]	0	2467.22622	High	High	0.0001567	0.001622	1.58
False	High	[R].DISEGGESPVVQSDEEEVQVDTALATSHTDR.[E]	2xPhospho [S3(100); S13(100)]	1.22626e-05	0.000227568	1	1	1	Q96EV8	Q96EV8 [309-339]	Q96EV8 2xPhospho [S311(100); S321(100)]	0	3460.43127	High	High	0.0001567	2.495e-06	3.18
False	High	[R].DISLDSELHDLR.[L]	1xPhospho [S3(100)]	5.96194e-05	0.000227568	1	1	1	Q15643	Q15643 [462-473]	Q15643 1xPhospho [S464(100)]	0	1492.66793	High	High	0.0001567	1.429e-05	1.95
False	High	[R].DLSSSPPGPYGQEMYAFR.[S]	1xPhospho [S5(100)]	1.78162e-07	0.000227568	1	1	5	O43741	O43741 [180-197]	O43741 1xPhospho [S184(100)]	0	2081.86743	High	High	0.0001567	2.35e-08	2.55
False	High	[R].DLTHSDSESSLHMSDR.[Q]	1xPhospho [S7(99.5)]	2.38178e-05	0.000227568	1	1	2	Q13586	Q13586 [515-530]	Q13586 1xPhospho [S521(99.5)]	0	1896.74296	High	High	0.0001567	5.204e-06	3.98
False	High	[R].DLTHSDSESSLHMSDR.[Q]	2xPhospho [S7(99.5); S10(99.5)]	0.000491794	0.000227568	1	1	3	Q13586	Q13586 [515-530]	Q13586 2xPhospho [S521(99.5); S524(99.5)]	0	1976.70929	High	High	0.0001567	0.0001461	2.97
False	High	[K].DLVLPTQALPASPALK.[N]	1xPhospho [S12(100)]	0.00109855	0.000227568	1	1	2	Q15554	Q15554 [354-369]	Q15554 1xPhospho [S365(100)]	0	1713.91866	High	High	0.0001567	0.0003542	2.58
False	High	[K].DMDEPSPVPNVEEVTLPK.[T]	1xPhospho [S6(100)]	0.000418299	0.000227568	1	1	1	Q8TAQ2	Q8TAQ2 [342-359]	Q8TAQ2 1xPhospho [S347(100)]	0	2075.92428	High	High	0.0001567	0.0001226	2.17
False	High	[K].DMESPTKLDVTLAK.[D]	1xPhospho [S4(100)]	2.37166e-07	0.000227568	1	1	3	P27816	P27816 [277-290]	P27816 1xPhospho [S280(100)]	1	1627.76487	High	High	0.0001567	3.226e-08	3.68
False	High	[K].DMESPTKLDVTLAK.[D]	1xOxidation [M2]; 1xPhospho [S4(100)]	0.000705924	0.000227568	1	1	4	P27816	P27816 [277-290]	P27816 1xPhospho [S280(100)]	1	1643.75978	High	High	0.0001567	0.0002179	2.21
False	High	[R].DMPGGFLFEGLSDDEDDFHPNTR.[S]		1.29443e-10	0.000227568	1	1	1	Q96S82	Q96S82 [219-241]		0	2611.10417	High	High	0.0001567	8.132e-12	3.66
False	High	[R].DMPGGFLFEGLSDDEDDFHPNTR.[S]	1xPhospho [S12(100)]	2.51674e-07	0.000227568	1	1	4	Q96S82	Q96S82 [219-241]	Q96S82 1xPhospho [S230(100)]	0	2691.0705	High	High	0.0001567	3.442e-08	3.39
False	High	[R].DMPGGFLFEGLSDDEDDFHPNTR.[S]	1xOxidation [M2]; 1xPhospho [S12(100)]	4.18006e-07	0.000227568	1	1	4	Q96S82	Q96S82 [219-241]	Q96S82 1xPhospho [S230(100)]	0	2707.06542	High	High	0.0001567	5.993e-08	3.37
False	High	[R].DMQPLSPISVHER.[Y]	1xOxidation [M2]; 1xPhospho [S6(100)]	0.00155956	0.000227568	1	1	1	P28749	P28749 [635-647]	P28749 1xPhospho [S640(100)]	0	1604.71383	High	High	0.0001567	0.0005233	2.52
False	High	[K].DIREEAEKYAK.[E]		2.42066e-05	0.000227568	1	1	2	P25788	P25788 [231-241]		2	1351.68522	High	High	0.0001567	5.278e-06	2.08
False	High	[K].AVSPPHLDGPPSPRSPVIGSEVFLPNSNHVASGAGEAEER.[V]	3xPhospho [S3(100); S12(100); S15(100)]	1.27909e-08	0.000227568	1	1	2	P29590	P29590 [516-555]	P29590 3xPhospho [S518(100); S527(100); S530(100)]	1	4300.91014	High	High	0.0001567	1.286e-09	6.84
False	High	[K].AVSPPHLDGPPSPR.[S]	1xPhospho [S12(100)]	0.00402262	0.000227568	1	1	1	P29590	P29590 [516-529]	P29590 1xPhospho [S527(100)]	0	1506.71007	High	High	0.0001567	0.001487	2.72
False	High	[R].AVSMDNSNKYTK.[S]	1xPhospho [S3(100)]	4.50296e-05	0.000227568	1	1	2	O43524	O43524 [251-262]	O43524 1xPhospho [S253(100)]	1	1437.60797	High	High	0.0001567	1.045e-05	2.27
False	High	[R].AQTLPTSVVTITSESSPGKR.[E]	1xPhospho [S/T]	0.00026158	0.000227568	1	1	2	Q01082	Q01082 [2326-2345]		1	2139.0693	High	High	0.0001567	7.301e-05	2.94
False	High	[R].AQTLPTSVVTITSESSPGKR.[E]	2xPhospho [T3(100); S16(99.3)]	1.28876e-07	0.000227568	1	1	1	Q01082	Q01082 [2326-2345]	Q01082 2xPhospho [T2328(100); S2341(99.3)]	1	2219.03564	High	High	0.0001567	1.639e-08	4.94
False	High	[K].AQVKATNESEDEIPQLVPIGK.[K]	1xPhospho [S9(99.4)]	0.000161813	0.000227568	1	1	1	O76021	O76021 [353-373]	O76021 1xPhospho [S361(99.4)]	1	2346.15885	High	High	0.0001567	4.297e-05	2.99
False	High	[R].ARGPGGSPGGLQK.[R]	1xPhospho [S7(100)]	0.00419937	0.000227568	1	1	1	Q96A00	Q96A00 [20-32]	Q96A00 1xPhospho [S26(100)]	1	1261.60488	High	High	0.0001567	0.001564	2.08
False	High	[K].ARLSYSDKNLIDSMDQSAFAGFSFVNPK.[F]	1xPhospho [S4(100)]	7.033e-06	0.000227568	1	1	1	Q05655	Q05655 [642-669]	Q05655 1xPhospho [S645(100)]	2	3188.47584	High	High	0.0001567	1.352e-06	3.34
False	High	[K].ARLSYSDKNLIDSMDQSAFAGFSFVNPK.[F]	2xPhospho [S4(100); S23(100)]	6.89724e-05	0.000227568	1	1	1	Q05655	Q05655 [642-669]	Q05655 2xPhospho [S645(100); S664(100)]	2	3268.44217	High	High	0.0001567	1.676e-05	3.45
False	High	[K].ARLSYSDKNLIDSMDQSAFAGFSFVNPK.[F]	1xOxidation [M14]; 2xPhospho [S4(100); S23(100)]	0.000194403	0.000227568	1	1	1	Q05655	Q05655 [642-669]	Q05655 2xPhospho [S645(100); S664(100)]	2	3284.43709	High	High	0.0001567	5.268e-05	3.72
False	High	[R].ARSMDSSDLSDGAVTLQEYLELK.[K]	1xPhospho [S/T/Y]	7.52815e-07	0.000227568	1	1	1	Q9Y2X7	Q9Y2X7 [408-430]		1	2608.1848	High	High	0.0001567	1.152e-07	2.48
False	High	[R].ARSRTPPSAPSQSR.[M]	1xPhospho [T5(100)]	0.000222482	0.000227568	1	1	3	Q9UQ35	Q9UQ35 [2405-2418]	Q9UQ35 1xPhospho [T2409(100)]	2	1577.75439	High	High	0.0001567	6.087e-05	3.03
False	High	[K].ARVGGSDEEASGIPSR.[T]	1xPhospho [S6(100)]	2.72008e-06	0.000227568	1	1	2	Q9NQ55	Q9NQ55 [354-369]	Q9NQ55 1xPhospho [S359(100)]	1	1667.73847	High	High	0.0001567	4.737e-07	3.37
False	High	[R].ARVVNTDHGSPEQLQIPVTDSGR.[H]	1xPhospho [S10(100)]	2.98822e-10	0.000227568	1	1	2	Q6IQ49	Q6IQ49 [269-291]	Q6IQ49 1xPhospho [S278(100)]	1	2556.22022	High	High	0.0001567	2.04e-11	3.88
False	High	[R].ASAGTPSLSAGVSPK.[R]	1xPhospho [S13(100)]	0.000357708	0.000227568	1	1	1	Q8TEK3	Q8TEK3 [1092-1106]	Q8TEK3 1xPhospho [S1104(100)]	0	1409.6672	High	High	0.0001567	0.0001029	2.84
False	High	[R].ASAVSELSPR.[E]		4.7271e-05	0.000227568	1	1	1	Q9Y2W1	Q9Y2W1 [236-245]		0	1016.5371	High	High	0.0001567	1.107e-05	2.06
False	High	[R].ASAVSELSPR.[E]	1xPhospho [S8(100)]	0.000270188	0.000227568	1	1	4	Q9Y2W1	Q9Y2W1 [236-245]	Q9Y2W1 1xPhospho [S243(100)]	0	1096.50343	High	High	0.0001567	7.554e-05	2.31
False	High	[R].ASDPGLPAEEPKEK.[S]	1xPhospho [S2(100)]	0.00373096	0.000227568	1	1	1	P27708	P27708 [1858-1871]	P27708 1xPhospho [S1859(100)]	1	1547.6989	High	High	0.0001567	0.001367	2.02
False	High	[K].ASDVLLDVTQSPGDGSGLMLEEVTGLK.[C]	1xPhospho [T/S]	8.29625e-07	0.000227568	1	1	1	Q8NB90	Q8NB90 [264-290]		0	2811.33695	High	High	0.0001567	1.283e-07	2.43
False	High	[R].ASEDTTSGSPPKKSSAGPK.[R]	1xPhospho [S9(98.4)]	0.000387864	0.000227568	1	1	1	Q9BZZ5	Q9BZZ5 [456-474]	Q9BZZ5 1xPhospho [S464(98.4)]	2	1911.86954	High	High	0.0001567	0.0001129	3.07
False	High	[K].ASFDHSPDSLPLR.[S]	1xPhospho [S6(100)]	0.00438384	0.000227568	1	1	1	Q8NB78	Q8NB78 [12-24]	Q8NB78 1xPhospho [S17(100)]	0	1521.67335	High	High	0.0001567	0.001633	2.0
False	High	[R].ASFSRPTFLQLSPGGLR.[R]	1xPhospho [S12(100)]	0.000448693	0.000227568	1	1	1	Q5JR12	Q5JR12 [65-81]	Q5JR12 1xPhospho [S76(100)]	0	1913.96332	High	High	0.0001567	0.0001322	4.1
False	High	[K].ASGATILSTLANLEGEETFEAAMLGQAEEVVQER.[I]	1xOxidation [M23]	7.75058e-06	0.000227568	1	1	1	P17987	P17987 [322-355]		0	3580.73231	High	High	0.0001567	1.501e-06	2.93
False	High	[K].ASGDGESLDEDSEFTLASDFEIGHFFR.[E]	1xPhospho [S2(99.2)]	1.20415e-11	0.000227568	1	1	3	Q99733	Q99733 [298-324]	Q99733 1xPhospho [S299(99.2)]	0	3058.2626	High	High	0.0001567	5.913e-13	4.16
False	High	[R].ASGGAQSPLR.[Y]	1xPhospho [S7(100)]	0.000400627	0.000227568	1	1	1	Q6NXT1	Q6NXT1 [57-66]	Q6NXT1 1xPhospho [S63(100)]	0	1023.4619	High	High	0.0001567	0.0001168	2.71
False	High	[K].ASGKTSQVGAASAPAKESPR.[K]	1xPhospho [S18(100)]	2.15208e-07	0.000227568	1	1	2	Q13428	Q13428 [364-383]	Q13428 1xPhospho [S381(100)]	2	1979.95461	High	High	0.0001567	2.883e-08	4.42
False	High	[R].ASGQAFELILSPR.[S]		4.45462e-05	0.000227568	1	1	1	P16949	P16949 [15-27]		0	1388.75324	High	High	0.0001567	1.033e-05	2.22
False	High	[R].ASGQAFELILSPR.[S]	1xPhospho [S11(100)]	5.64868e-05	0.000227568	1	1	6	P16949	P16949 [15-27]	P16949 1xPhospho [S25(100)]	0	1468.71957	High	High	0.0001567	1.347e-05	2.14
False	High	[R].ASGQAFELILSPR.[S]	2xPhospho [S2(100); S11(100)]	6.97209e-05	0.000227568	1	1	1	P16949	P16949 [15-27]	P16949 2xPhospho [S16(100); S25(100)]	0	1548.6859	High	High	0.0001567	1.693e-05	2.14
False	High	[K].ASLGSLEGEAEAEASSPK.[G]	1xPhospho [S2(99.4)]	0.000139119	0.000227568	1	1	2	Q09666	Q09666 [5748-5765]	Q09666 1xPhospho [S5749(99.4)]	0	1812.78989	High	High	0.0001567	3.635e-05	3.14
False	High	[K].ASLGSLEGEAEAEASSPKGK.[F]	2xPhospho [S5(100); S16(99.3)]	7.43145e-08	0.000227568	1	1	1	Q09666	Q09666 [5748-5767]	Q09666 2xPhospho [S5752(100); S5763(99.3)]	1	2077.87265	High	High	0.0001567	8.932e-09	3.55
False	High	[K].ASLLTDEEDVDMALDQR.[F]	1xPhospho [S/T]	0.00209752	0.000227568	1	1	1	P52948	P52948 [996-1012]		0	2000.85184	High	High	0.0001567	0.0007237	1.68
False	High	[R].AQSYPDNHQEFSDYDNPIFEK.[F]	1xPhospho [S3(100)]	2.81557e-05	0.000227568	1	1	1	Q9Y2U5	Q9Y2U5 [237-257]	Q9Y2U5 1xPhospho [S239(100)]	0	2624.06132	High	High	0.0001567	6.231e-06	3.34
False	High	[R].AQSTDSLGTSGSLQSK.[A]	2xPhospho [S3(100); S6(100)]	5.21543e-07	0.000227568	1	1	1	Q15276	Q15276 [405-420]	Q15276 2xPhospho [S407(100); S410(100)]	0	1726.69323	High	High	0.0001567	7.692e-08	4.09
False	High	[R].AQSPGAVEEILDRENKR.[M]	1xPhospho [S3(100)]	3.5703e-05	0.000227568	1	1	1	Q9NYM9	Q9NYM9 [7-23]	Q9NYM9 1xPhospho [S9(100)]	2	1991.95461	High	High	0.0001567	8.13e-06	2.73
False	High	[K].AQSLVISPPAPSPR.[K]	1xPhospho [S12(100)]	1.78162e-07	0.000227568	1	1	1	P46013	P46013 [573-586]	P46013 1xPhospho [S584(100)]	0	1499.76177	High	High	0.0001567	2.353e-08	4.31
False	High	[R].APEGDDFLSLHAESDGEGALQVDLGEPAPAPPAADSR.[W]	2xPhospho [S9(100); S14(100)]	7.8511e-05	0.000227568	1	1	1	Q9H7N4	Q9H7N4 [440-476]	Q9H7N4 2xPhospho [S448(100); S453(100)]	0	3861.65283	High	High	0.0001567	1.938e-05	3.2
False	High	[K].APEPEEEIEEVEESEDEGEDPALDSLSQAIAFQQAK.[I]	1xPhospho [S14(100)]	7.60986e-07	0.000227568	1	1	1	Q8TBF4	Q8TBF4 [142-177]	Q8TBF4 1xPhospho [S155(100)]	0	4038.73871	High	High	0.0001567	1.161e-07	2.6
False	High	[K].APKPEDIDEEDDDVPDLVENFDEASKNEAN.[-]	1xPhospho [S25(100)]	0.00163707	0.000227568	1	1	1	Q96K17	Q96K17 [129-158]	Q96K17 1xPhospho [S153(100)]	1	3439.42207	High	High	0.0001567	0.0005518	2.09
False	High	[K].APIDTSDVEEK.[A]		4.32686e-06	0.000227568	1	1	1	Q06265	Q06265 [301-311]		0	1203.57394	High	High	0.0001567	7.898e-07	2.37
False	High	[K].APIDTSDVEEK.[A]	1xPhospho [S6(99.7)]	0.000174513	0.000227568	1	1	2	Q06265	Q06265 [301-311]	Q06265 1xPhospho [S306(99.7)]	0	1283.54027	High	High	0.0001567	4.66e-05	2.55
False	High	[R].APPGAPGPGPGSGAPGSQEEEEEPGLVEGDPGDGAIEDPELEAIK.[A]	1xPhospho [S17(98.6)]	3.70777e-05	0.000227568	1	1	1	Q86U42	Q86U42 [79-123]	Q86U42 1xPhospho [S95(98.6)]	0	4385.94568	High	High	0.0001567	8.44e-06	3.83
False	High	[R].APPQTHLPSGASSGTGSASATHGGGSPPGTR.[G]	1xPhospho [S26(100)]	1.09844e-06	0.000227568	1	1	1	P46379	P46379 [88-118]	P46379 1xPhospho [S113(100)]	0	2865.29115	High	High	0.0001567	1.745e-07	5.15
False	High	[R].APPQTHLPSGASSGTGSASATHGGGSPPGTRGPGASVHDR.[N]	1xPhospho [S26(97.7)]	8.38629e-07	0.000227568	1	1	4	P46379	P46379 [88-127]	P46379 1xPhospho [S113(97.7)]	1	3741.71136	High	High	0.0001567	1.297e-07	7.0
False	High	[R].APQTSSSPPPVR.[R]	1xPhospho [S7(100)]	5.61828e-05	0.000227568	1	1	5	Q8IYB3	Q8IYB3 [690-701]	Q8IYB3 1xPhospho [S696(100)]	0	1303.60421	High	High	0.0001567	1.341e-05	3.15
False	High	[R].APQTSSSPPPVRR.[G]	1xPhospho [S7(99)]	0.00385329	0.000227568	1	1	5	Q8IYB3	Q8IYB3 [690-702]	Q8IYB3 1xPhospho [S696(99)]	1	1459.70532	High	High	0.0001567	0.001418	2.46
False	High	[R].APSASPLALHASR.[L]	1xPhospho [S5(100)]	4.09078e-07	0.000227568	1	1	2	Q8N3F8	Q8N3F8 [482-494]	Q8N3F8 1xPhospho [S486(100)]	0	1357.66239	High	High	0.0001567	5.863e-08	3.01
False	High	[R].APSASPLALHASR.[L]	2xPhospho [S3(100); S5(100)]	4.00341e-07	0.000227568	1	1	5	Q8N3F8	Q8N3F8 [482-494]	Q8N3F8 2xPhospho [S484(100); S486(100)]	0	1437.62872	High	High	0.0001567	5.741e-08	3.53
False	High	[K].APSKVTDALPEPEPPGAMAASEDEEEEEEALEAMQSR.[L]	1xPhospho [S21(100)]	2.03668e-05	0.000227568	1	1	1	Q9Y3E7	Q9Y3E7 [180-216]	Q9Y3E7 1xPhospho [S200(100)]	1	4020.72499	High	High	0.0001567	4.354e-06	3.53
False	High	[K].APSKVTDALPEPEPPGAMAASEDEEEEEEALEAMQSR.[L]	1xOxidation [M]; 1xPhospho [S21(100)]	6.31334e-06	0.000227568	1	1	2	Q9Y3E7	Q9Y3E7 [180-216]	Q9Y3E7 1xPhospho [S200(100)]	1	4036.71991	High	High	0.0001567	1.203e-06	4.14
False	High	[K].ASLVALPEQTASEEETPPPLLTK.[E]	1xPhospho [S12(100)]	4.82009e-06	0.000227568	1	1	4	Q9UKV3	Q9UKV3 [399-421]	Q9UKV3 1xPhospho [S410(100)]	0	2501.24224	High	High	0.0001567	8.917e-07	2.88
False	High	[R].APSLTNDEVEEFR.[A]		4.56682e-06	0.000227568	1	1	1	Q13206	Q13206 [537-549]		0	1506.70708	High	High	0.0001567	8.391e-07	2.37
False	High	[R].APSPPLSQVFQTR.[A]	1xPhospho [S3(100)]	0.000709742	0.000227568	1	1	2	Q9NRA8	Q9NRA8 [562-574]	Q9NRA8 1xPhospho [S564(100)]	0	1507.73047	High	High	0.0001567	0.000219	2.63
False	High	[R].APSPPVEHPR.[L]	1xPhospho [S3(100)]	9.33119e-05	0.000227568	1	1	4	Q86WR7	Q86WR7 [177-186]	Q86WR7 1xPhospho [S179(100)]	0	1166.5354	High	High	0.0001567	2.339e-05	2.86
False	High	[K].APTTVEDRVGDSTPVSEKPVSAAVDANASESP.[-]	1xPhospho [S31(100)]	1.39902e-09	0.000227568	1	1	1	Q9H8Y8	Q9H8Y8 [421-452]	Q9H8Y8 1xPhospho [S451(100)]	1	3263.49512	High	High	0.0001567	1.117e-10	5.58
False	High	[K].APVSSTESVIQSNTPTPPPSQPLNETAEEESR.[I]	1xPhospho [S4(95.8)]	0.000331681	0.000227568	1	1	1	Q9HC35	Q9HC35 [884-915]	Q9HC35 1xPhospho [S887(95.8)]	0	3459.57991	High	High	0.0001567	9.474e-05	3.47
False	High	[K].AQAESNKAFLAELEQNSPK.[I]	1xPhospho [S17(100)]	2.31836e-05	0.000227568	1	1	1	Q9UPN3	Q9UPN3 [4505-4523]	Q9UPN3 1xPhospho [S4521(100)]	1	2155.0067	High	High	0.0001567	5.024e-06	2.85
False	High	[K].AQAVSEEEEEEEGKSSSPK.[K]	1xPhospho [S5(100)]	0.000321115	0.000227568	1	1	1	Q9GZR7	Q9GZR7 [78-96]	Q9GZR7 1xPhospho [S82(100)]	1	2129.87581	High	High	0.0001567	9.13e-05	1.95
False	High	[K].AQDEIPALSVSRPQTGLSFLGPEPEDLEDLYSR.[Y]	1xPhospho [S18(96.8)]	1.13089e-05	0.000227568	1	1	1	P43686	P43686 [11-43]	P43686 1xPhospho [S28(96.8)]	0	3709.76329	High	High	0.0001567	2.283e-06	2.56
False	High	[K].AQLSPGIYDDTSAR.[R]	1xPhospho [S4(100)]	8.88877e-05	0.000227568	1	1	1	O75376	O75376 [1469-1482]	O75376 1xPhospho [S1472(100)]	0	1573.68939	High	High	0.0001567	2.22e-05	2.2
False	High	[R].AQPFGFIDSDTDAEEER.[I]	1xPhospho [S9(100)]	5.68585e-07	0.000227568	1	1	1	Q14676	Q14676 [321-337]	Q14676 1xPhospho [S329(100)]	0	2006.80152	High	High	0.0001567	8.452e-08	2.06
False	High	[R].AQPFGFIDSDTDAEEERIPATPVVIPMKK.[R]	1xPhospho [T21(96.2)]	0.00363198	0.000227568	1	1	1	Q14676	Q14676 [321-349]	Q14676 1xPhospho [T341(96.2)]	2	3281.57997	High	High	0.0001567	0.001333	3.35
False	High	[R].AQPFGFIDSDTDAEEERIPATPVVIPMKK.[R]	1xOxidation [M27]; 1xPhospho [S/T]	0.000702126	0.000227568	1	1	1	Q14676	Q14676 [321-349]		2	3297.57489	High	High	0.0001567	0.0002165	1.83
False	High	[R].AQPFGFIDSDTDAEEERIPATPVVIPMKK.[R]	1xOxidation [M27]; 2xPhospho [S9(100); T11(100)]	0.000556767	0.000227568	1	1	2	Q14676	Q14676 [321-349]	Q14676 2xPhospho [S329(100); T331(100)]	2	3377.54122	High	High	0.0001567	0.0001679	3.53
False	High	[R].AQPYDPNFYDETYDYGGFTMMFDDRR.[G]		0.00029936	0.000227568	1	1	1	P61978	P61978 [222-247]		1	3214.31933	High	High	0.0001567	8.462e-05	1.17
False	High	[R].AQQELVPPQQQASPPQLPK.[A]	1xPhospho [S13(100)]	0.000944599	0.000227568	1	1	3	O15027	O15027 [1057-1075]	O15027 1xPhospho [S1069(100)]	0	2164.07981	High	High	0.0001567	0.0003001	3.29
False	High	[R].APSPAPSSVPLGSEKPSNVSQDR.[K]	1xPhospho [S3(100)]	9.86036e-07	0.000227568	1	1	1	O75179	O75179 [2399-2421]	O75179 1xPhospho [S2401(100)]	0	2387.12386	High	High	0.0001567	1.547e-07	2.98
False	High	[K].ASLVALPEQTASEEETPPPLLTK.[E]	2xPhospho [S12(100); T16(100)]	1.66799e-05	0.000227568	1	1	3	Q9UKV3	Q9UKV3 [399-421]	Q9UKV3 2xPhospho [S410(100); T414(100)]	0	2581.20857	High	High	0.0001567	3.511e-06	3.67
False	High	[K].ASMSEFLESEDGEVEQQR.[T]	1xPhospho [S9(100)]	8.36842e-08	0.000227568	1	1	2	Q15022	Q15022 [538-555]	Q15022 1xPhospho [S546(100)]	0	2150.85838	High	High	0.0001567	1.021e-08	3.43
False	High	[K].ASMSEFLESEDGEVEQQR.[T]	2xPhospho [S9(99.5); S]	0.00212023	0.000227568	1	1	1	Q15022	Q15022 [538-555]	Q15022 2xPhospho [S546(99.5); S]	0	2230.82472	High	High	0.0001567	0.0007339	1.49
False	High	[R].ATLLNVPDLSDSIHSANASER.[D]	2xPhospho [S12(100); S15(100)]	0.000782108	0.000227568	1	1	1	Q07157	Q07157 [266-286]	Q07157 2xPhospho [S277(100); S280(100)]	0	2370.03743	High	High	0.0001567	0.0002444	2.72
False	High	[K].ATLPSPDKLPGFK.[M]	1xPhospho [S5(100)]	0.000581322	0.000227568	1	1	1	P22314	P22314 [831-843]	P22314 1xPhospho [S835(100)]	1	1450.73416	High	High	0.0001567	0.0001761	1.54
False	High	[K].ATISDEEIER.[Q]		0.0033867	0.000227568	1	1	1	Q9UQN3	Q9UQN3 [196-205]		0	1162.55862	High	High	0.0001567	0.001229	1.77
False	High	[K].ATNESEDEIPQLVPIGK.[K]		0.000375508	0.000227568	1	1	1	O76021	O76021 [357-373]		0	1839.93345	High	High	0.0001567	0.0001089	1.88
False	High	[K].ATNESEDEIPQLVPIGK.[K]	1xPhospho [S5(100)]	9.7337e-08	0.000227568	1	1	7	O76021	O76021 [357-373]	O76021 1xPhospho [S361(100)]	0	1919.89978	High	High	0.0001567	1.204e-08	3.32
False	High	[K].ATNESEDEIPQLVPIGKK.[T]	1xPhospho [T2(99.4)]	7.96259e-06	0.000227568	1	1	3	O76021	O76021 [357-374]	O76021 1xPhospho [T358(99.4)]	1	2047.99474	High	High	0.0001567	1.552e-06	2.69
False	High	[R].ATPATAPGTSPR.[A]	1xPhospho [S10(99.6)]	0.00455186	0.000227568	1	1	1	Q96P47	Q96P47 [434-445]	Q96P47 1xPhospho [S443(99.6)]	0	1206.55144	High	High	0.0001567	0.001702	2.29
False	High	[R].ATQQQHDFTLTQTADGR.[S]	1xPhospho [T2(100)]	0.000654576	0.000227568	1	1	1	P78527	P78527 [2637-2653]	P78527 1xPhospho [T2638(100)]	0	1997.87127	High	High	0.0001567	0.0002004	2.59
False	High	[R].ATSGSSLPVGINR.[Q]	1xPhospho [S3(99.6)]	0.000315958	0.000227568	1	1	1	Q13905	Q13905 [309-321]	Q13905 1xPhospho [S311(99.6)]	0	1338.64132	High	High	0.0001567	8.989e-05	2.18
False	High	[R].ATSNVFAMFDQSQIQEFK.[E]	1xPhospho [S3(99.5)]	9.35282e-09	0.000227568	1	3	3	P24844	P24844 [18-35]	P24844 1xPhospho [S20(99.5)]	0	2170.9515	High	High	0.0001567	9.125e-10	3.63
False	High	[R].ATSNVFAMFDQSQIQEFK.[E]	1xOxidation [M8]; 1xPhospho [S3(99.5)]	0.00012761	0.000227568	1	3	2	P24844	P24844 [18-35]	P24844 1xPhospho [S20(99.5)]	0	2186.94641	High	High	0.0001567	3.309e-05	1.68
False	High	[R].ATSNVFAMFDQSQIQEFKEAFNMIDQNR.[D]	1xPhospho [T/S]	7.51932e-05	0.000227568	1	3	1	P24844	P24844 [18-45]		1	3389.49665	High	High	0.0001567	1.845e-05	1.57
False	High	[R].ATSNVFAMFDQSQIQEFKEAFNMIDQNR.[D]	1xOxidation [M8]; 1xPhospho [S3(99)]	5.67373e-08	0.000227568	1	3	3	P24844	P24844 [18-45]	P24844 1xPhospho [S20(99)]	1	3405.49157	High	High	0.0001567	6.66e-09	2.72
False	High	[R].ATSPSSSVSGDFDDGHHSVSTPGPSR.[K]	2xPhospho [T2(99.8); S3(95.2)]	9.43246e-05	0.000227568	1	1	1	Q86U86	Q86U86 [8-33]	Q86U86 2xPhospho [T9(99.8); S10(95.2)]	0	2731.06689	High	High	0.0001567	2.37e-05	2.24
False	High	[R].ATLDEEDLVDSLSEGDAYPNGLQVNFHSPR.[S]	1xPhospho [S13(99)]	6.84574e-06	0.000227568	1	1	1	P42892	P42892 [24-53]	P42892 1xPhospho [S36(99)]	0	3368.49545	High	High	0.0001567	1.313e-06	3.36
False	High	[K].ATVPVAAATAAEGEGSPPAVAAVAGPPAAAEVGGGVGGSSR.[A]	1xPhospho [T2(100)]	2.46298e-07	0.000227568	1	1	1	O75179	O75179 [4-44]	O75179 1xPhospho [T5(100)]	0	3564.73299	High	High	0.0001567	3.347e-08	3.42
False	High	[K].AVDSSSEEIEVEVPVVDRR.[N]		1.06919e-06	0.000227568	1	1	1	Q9Y6X4	Q9Y6X4 [632-650]		1	2115.05642	High	High	0.0001567	1.694e-07	2.04
False	High	[K].AVDSSSEEIEVEVPVVDRR.[N]	1xPhospho [S5(99.1)]	0.000581322	0.000227568	1	1	1	Q9Y6X4	Q9Y6X4 [632-650]	Q9Y6X4 1xPhospho [S636(99.1)]	1	2195.02275	High	High	0.0001567	0.0001762	2.77
False	High	[K].AVDSSSEEIEVEVPVVDRR.[N]	2xPhospho [S4(100); S5(99.1)]	7.51932e-05	0.000227568	1	1	3	Q9Y6X4	Q9Y6X4 [632-650]	Q9Y6X4 2xPhospho [S635(100); S636(99.1)]	1	2274.98908	High	High	0.0001567	1.846e-05	2.61
False	High	[R].AVEYLLTGIPGSPEPEHGSVQESQVSEQPATEAAGENPLEFLR.[D]	1xPhospho [T7(98.8)]	6.57788e-07	0.000227568	1	1	2	P54725	P54725 [194-236]	P54725 1xPhospho [T200(98.8)]	0	4643.1825	High	High	0.0001567	9.9e-08	3.31
False	High	[R].AVFGESGGGGGSGEDEQFLGFGSDEEVR.[V]		0.00139266	0.000227568	1	1	1	Q03164	Q03164 [131-158]		0	2776.19689	High	High	0.0001567	0.000461	2.87
False	High	[R].AVFVDLEPTVIDEVR.[T]		4.37877e-08	0.000227568	1	3	2	Q71U36	Q71U36 [65-79]		0	1701.90578	High	High	0.0001567	4.985e-09	2.85
False	High	[K].AVGPASILKEVEDKESEGEEEDEDEDLSK.[Y]		9.26166e-06	0.000227568	1	1	2	O95218	O95218 [138-166]		2	3176.44886	High	High	0.0001567	1.826e-06	4.14
False	High	[K].AVGPASILKEVEDKESEGEEEDEDEDLSK.[Y]	1xPhospho [S16(100)]	1.52866e-13	0.000227568	1	1	7	O95218	O95218 [138-166]	O95218 1xPhospho [S153(100)]	2	3256.41519	High	High	0.0001567	4.782e-15	6.05
False	High	[K].AVKRPNEDSDEDEEKGAVVPPVHDIYR.[A]	1xPhospho [S9(100)]	3.83422e-07	0.000227568	1	1	5	Q12996	Q12996 [683-709]	Q12996 1xPhospho [S691(100)]	2	3144.46336	High	High	0.0001567	5.448e-08	5.12
False	High	[K].AVPIAVADEGESESEDDDLKPR.[G]	1xPhospho [S12(100)]	0.000186188	0.000227568	1	1	1	Q9Y2K6	Q9Y2K6 [121-142]	Q9Y2K6 1xPhospho [S132(100)]	0	2422.06573	High	High	0.0001567	5.01e-05	2.3
False	High	[K].AVPMAPAPASPGSSNDSSAR.[S]	1xPhospho [S10(100)]	6.88279e-06	0.000227568	1	1	2	Q66K74	Q66K74 [750-769]	Q66K74 1xPhospho [S759(100)]	0	1949.84228	High	High	0.0001567	1.319e-06	3.28
False	High	[K].AVPSFDFPKTPSSQNLLALLAR.[Q]	1xPhospho [S/T]	0.00397961	0.000227568	1	1	1	O75385	O75385 [627-648]		1	2452.26359	High	High	0.0001567	0.001474	2.17
False	High	[R].AVQLMQQVASNGATLPSALSASK.[S]	1xPhospho [S22(99.6)]	0.000578195	0.000227568	1	1	2	Q9UQB8	Q9UQB8 [240-262]	Q9UQB8 1xPhospho [S261(99.6)]	0	2352.16289	High	High	0.0001567	0.0001745	2.37
False	High	[K].AVSETPAVPPVSEDEDDDDDDATPPPVIAPRPEHTK.[S]	1xPhospho [T5(98.3)]	0.000340752	0.000227568	1	1	1	Q13153	Q13153 [163-198]	Q13153 1xPhospho [T167(98.3)]	0	3888.73351	High	High	0.0001567	9.78e-05	2.81
False	High	[K].ATVTPSPVKGK.[G]	1xPhospho [S6(100)]	0.00140775	0.000227568	1	1	3	Q9H1E3	Q9H1E3 [176-186]	Q9H1E3 1xPhospho [S181(100)]	1	1164.60242	High	High	0.0001567	0.0004674	2.43
False	High	[K].DTHEDHDTSTENTDESNHDPQFEPIVSLPEQEIK.[T]	1xPhospho [T/S]	2.57457e-09	0.000227568	1	1	2	P43487	P43487 [6-39]		0	4013.68326	High	High	0.0001567	2.196e-10	4.26
False	High	[R].ATENDIANFFSPLNPIR.[V]	1xPhospho [S11(100)]	0.00347902	0.000227568	1	1	1	P31942	P31942 [206-222]	P31942 1xPhospho [S216(100)]	0	1998.93208	High	High	0.0001567	0.001269	1.6
False	High	[R].ATAPQTQHVSPMR.[Q]	1xOxidation [M12]; 1xPhospho [S10(100)]	0.000322852	0.000227568	1	1	1	P29692	P29692 [124-136]	P29692 1xPhospho [S133(100)]	0	1519.6723	High	High	0.0001567	9.216e-05	2.93
False	High	[R].ASPAPGSGHPEGPGAHLDMNSLDR.[A]	1xPhospho [S2(100)]	4.56225e-09	0.000227568	1	1	2	O94826	O94826 [90-113]	O94826 1xPhospho [S91(100)]	0	2450.05546	High	High	0.0001567	4.134e-10	3.43
False	High	[R].ASPAPGSGHPEGPGAHLDMNSLDR.[A]	1xOxidation [M19]; 1xPhospho [S2(100)]	2.21818e-08	0.000227568	1	1	2	O94826	O94826 [90-113]	O94826 1xPhospho [S91(100)]	0	2466.05038	High	High	0.0001567	2.364e-09	3.36
False	High	[R].ASPATQPPPLLPPSATGPDATVGGPAPTPLLPPSATASVK.[M]	1xPhospho [S2(98.3)]	0.00164592	0.000227568	1	1	2	Q07666	Q07666 [57-96]	Q07666 1xPhospho [S58(98.3)]	0	3806.9616	High	High	0.0001567	0.0005533	2.68
False	High	[R].ASPEPQRENASPAPGTTAEEAMSR.[G]	1xPhospho [S11(100)]	0.000194403	0.000227568	1	1	1	P46379	P46379 [963-986]	P46379 1xPhospho [S973(100)]	1	2564.10829	High	High	0.0001567	5.264e-05	2.02
False	High	[K].ASPFSVESLLSDSPPR.[R]	1xPhospho [S13(100)]	0.00373096	0.000227568	1	1	1	A6NJT0	A6NJT0 [329-344]	A6NJT0 1xPhospho [S341(100)]	0	1768.81532	High	High	0.0001567	0.001367	2.65
False	High	[K].ASPITNDGEDEFVPSDGLDKDEYTFSPGK.[S]	1xPhospho [S26(100)]	3.8929e-10	0.000227568	1	1	2	Q02880	Q02880 [1399-1427]	Q02880 1xPhospho [S1424(100)]	1	3210.36746	High	High	0.0001567	2.739e-11	3.5
False	High	[R].ASPSPPAHAEHGGVLAR.[K]	2xPhospho [S2(100); S4(100)]	0.000162689	0.000227568	1	1	1	O75385	O75385 [476-492]	O75385 2xPhospho [S477(100); S479(100)]	0	1813.77824	High	High	0.0001567	4.324e-05	2.02
False	High	[R].ASPSPQPSSQPLQIHR.[Q]	1xPhospho [S4(100)]	0.000600447	0.000227568	1	1	2	Q9HC35	Q9HC35 [143-158]	Q9HC35 1xPhospho [S146(100)]	0	1809.86434	High	High	0.0001567	0.000182	1.95
False	High	[R].ASRVPSSDEEVVEEPQSR.[R]	1xPhospho [S]	0.00137772	0.000227568	1	1	1	Q9C0C2	Q9C0C2 [1615-1632]		1	2080.91828	High	High	0.0001567	0.0004569	2.54
False	High	[R].ASRVPSSDEEVVEEPQSR.[R]	2xPhospho [S6(100); S7(100)]	1.62726e-09	0.000227568	1	1	2	Q9C0C2	Q9C0C2 [1615-1632]	Q9C0C2 2xPhospho [S1620(100); S1621(100)]	1	2160.88461	High	High	0.0001567	1.319e-10	4.74
False	High	[R].ASRVPSSDEEVVEEPQSRR.[T]	2xPhospho [S6(100); S7(100)]	0.000565851	0.000227568	1	1	1	Q9C0C2	Q9C0C2 [1615-1633]	Q9C0C2 2xPhospho [S1620(100); S1621(100)]	2	2316.98572	High	High	0.0001567	0.0001711	2.85
False	High	[R].ASSEDTLNKPGSTAASGVVR.[L]	1xPhospho [S/T]	0.000803487	0.000227568	1	1	1	Q5M775	Q5M775 [53-72]		0	2026.9441	High	High	0.0001567	0.0002517	2.09
False	High	[K].ASSFADMMGILK.[D]	1xPhospho [S3(100)]	0.000211935	0.000227568	1	1	1	Q9H019	Q9H019 [236-247]	Q9H019 1xPhospho [S238(100)]	0	1350.58334	High	High	0.0001567	5.77e-05	2.59
False	High	[K].ASSFADMMGILKDFHR.[M]	1xPhospho [S3(100)]	1.53674e-08	0.000227568	1	1	2	Q9H019	Q9H019 [236-251]	Q9H019 1xPhospho [S238(100)]	1	1905.83872	High	High	0.0001567	1.577e-09	2.83
False	High	[K].ATDIPASASPPPVAGVPFFK.[Q]	1xPhospho [S/T]	0.000160076	0.000227568	1	1	2	Q8N1G0	Q8N1G0 [245-264]		0	2049.00927	High	High	0.0001567	4.237e-05	1.9
False	High	[R].ASSLEDLVLK.[E]		0.00128448	0.000227568	1	1	1	Q15477	Q15477 [254-263]		0	1074.60412	High	High	0.0001567	0.0004208	1.88
False	High	[R].ASSLGEIDESSELR.[V]		5.12072e-08	0.000227568	1	1	1	Q16513	Q16513 [581-594]		0	1492.71256	High	High	0.0001567	5.918e-09	3.09
False	High	[R].ASSLGEIDESSELR.[V]	1xPhospho [S3(100)]	2.25663e-05	0.000227568	1	1	1	Q16513	Q16513 [581-594]	Q16513 1xPhospho [S583(100)]	0	1572.67889	High	High	0.0001567	4.894e-06	2.84
False	High	[R].ASSLNFLNK.[S]		0.00233608	0.000227568	1	1	1	Q9H0B6	Q9H0B6 [580-588]		0	993.53637	High	High	0.0001567	0.0008161	1.53
False	High	[R].ASSLNFLNKSVEEPTQPGGTGLSDSR.[T]	2xPhospho [S10(99.4); S/T]	0.000880641	0.000227568	1	1	1	Q9H0B6	Q9H0B6 [580-605]	Q9H0B6 2xPhospho [S589(99.4); S/T]	1	2851.25469	High	High	0.0001567	0.0002783	1.84
False	High	[R].ASSPPDRIDIFGR.[T]		0.000443877	0.000227568	1	1	1	Q9NWB6	Q9NWB6 [75-87]		1	1430.73865	High	High	0.0001567	0.0001309	1.75
False	High	[R].ASSPPDRIDIFGR.[T]	1xPhospho [S3(100)]	0.00223757	0.000227568	1	1	2	Q9NWB6	Q9NWB6 [75-87]	Q9NWB6 1xPhospho [S77(100)]	1	1510.70498	High	High	0.0001567	0.0007766	1.94
False	High	[K].ASSVSTKESPAR.[K]	1xPhospho [S9(100)]	0.00292877	0.000227568	1	1	1	Q13428	Q13428 [225-236]	Q13428 1xPhospho [S233(100)]	1	1299.59404	High	High	0.0001567	0.001048	2.37
False	High	[K].ASVSGPNSPSETRR.[E]	1xPhospho [S8(99.6)]	0.00267267	0.000227568	1	1	2	O15344	O15344 [89-102]	O15344 1xPhospho [S96(99.6)]	1	1524.68023	High	High	0.0001567	0.0009476	2.39
False	High	[R].ASVSPMDEPVPDSESPIEK.[V]	1xPhospho [S13(99.3)]	3.62858e-05	0.000227568	1	1	2	P46821	P46821 [1375-1393]	P46821 1xPhospho [S1387(99.3)]	0	2093.89846	High	High	0.0001567	8.249e-06	2.77
False	High	[R].ASYVAPLTAQPATYR.[A]		1.21447e-07	0.000227568	1	1	2	Q96PK6	Q96PK6 [224-238]		0	1608.83803	High	High	0.0001567	1.538e-08	2.56
False	High	[K].ATAGDTHLGGEDFDNR.[L]		0.00013324	0.000227568	1	4	1	P0DMV9	P0DMV9 [221-236]		0	1675.73067	High	High	0.0001567	3.469e-05	2.35
False	High	[R].ATAPQTQHVSPMR.[Q]		2.5911e-06	0.000227568	1	1	1	P29692	P29692 [124-136]		0	1423.71106	High	High	0.0001567	4.506e-07	3.39
False	High	[R].ATAPQTQHVSPMR.[Q]	1xOxidation [M12]	0.000939519	0.000227568	1	1	1	P29692	P29692 [124-136]		0	1439.70597	High	High	0.0001567	0.0002986	1.89
False	High	[R].ATAPQTQHVSPMR.[Q]	1xPhospho [S10(100)]	4.57647e-05	0.000227568	1	1	2	P29692	P29692 [124-136]	P29692 1xPhospho [S133(100)]	0	1503.67739	High	High	0.0001567	1.067e-05	2.77
False	High	[R].ASSLEDLVLK.[E]	1xPhospho [S3(100)]	0.00118469	0.000227568	1	1	1	Q15477	Q15477 [254-263]	Q15477 1xPhospho [S256(100)]	0	1154.57045	High	High	0.0001567	0.0003867	1.65
False	High	[R].HGSFHEDEDPIGSPR.[L]	1xPhospho [S13(100)]	1.21447e-07	0.000227568	1	1	2	Q96T58	Q96T58 [1266-1280]	Q96T58 1xPhospho [S1278(100)]	0	1759.70717	High	High	0.0001567	1.534e-08	4.9
False	High	[K].FLGSDLESEDDEELVEAFLRR.[Q]		0.000491794	0.000227568	1	1	1	Q9H0W5	Q9H0W5 [139-159]		1	2469.17799	High	High	0.0001567	0.000146	1.45
False	High	[R].KSPVFSDEDSDLDFDISK.[L]	1xPhospho [S10(100)]	0.0029925	0.000227568	1	1	1	O00566	O00566 [162-179]	O00566 1xPhospho [S171(100)]	1	2123.90565	High	High	0.0001567	0.00107	2.18
False	High	[R].KEESDEEETASKAER.[T]	1xPhospho [S4(100)]	5.86618e-05	0.000227568	1	1	1	Q9BY89	Q9BY89 [1698-1712]	Q9BY89 1xPhospho [S1701(100)]	2	1817.74367	High	High	0.0001567	1.403e-05	3.35
False	High	[K].LEPGSDVEVKDAELDKEGASK.[V]	1xPhospho [S5(100)]	0.000321115	0.000227568	1	1	1	Q9ULI0	Q9ULI0 [1343-1363]	Q9ULI0 1xPhospho [S1347(100)]	2	2296.05919	High	High	0.0001567	9.142e-05	2.33
False	High	[K].LAPVPSPEPQKPAPVSPESVK.[A]	1xPhospho [S6(100)]	1.0097e-05	0.000227568	1	1	1	Q96JM3	Q96JM3 [199-219]	Q96JM3 1xPhospho [S204(100)]	0	2234.14683	High	High	0.0001567	2.013e-06	2.25
False	High	[R].LAPSPARPRHPAEAPNNGAR.[L]	1xPhospho [S4(100)]	0.0004344	0.000227568	1	1	1	O14654	O14654 [436-455]	O14654 1xPhospho [S439(100)]	1	2159.06181	High	High	0.0001567	0.0001278	2.91
False	High	[K].LEPQELSPLSATVFPK.[V]	1xPhospho [S7(100)]	0.00101868	0.000227568	1	2	1	Q9H869	Q9H869 [705-720]	Q9H869 1xPhospho [S711(100)]	0	1835.91906	High	High	0.0001567	0.0003269	2.0
False	High	[R].LAIQGPEDSPSR.[Q]		3.02023e-05	0.000227568	1	1	1	Q15773	Q15773 [230-241]		0	1269.64336	High	High	0.0001567	6.726e-06	2.31
False	High	[R].KEELRGGGGDMAEPSEAGDAPPDDGPPGELGPDGPDGPEEK.[G]	1xOxidation [M11]; 1xPhospho [S15(100)]	2.13138e-09	0.000227568	1	1	1	P08621	P08621 [306-346]	P08621 1xPhospho [S320(100)]	2	4124.71866	High	High	0.0001567	1.779e-10	4.02
False	High	[R].LAGTQPLEVLEAVQR.[S]	1xPhospho [T4(100)]	0.00045112	0.000227568	1	1	2	P22314	P22314 [679-693]	P22314 1xPhospho [T682(100)]	0	1703.87278	High	High	0.0001567	0.0001329	2.39
False	High	[K].LEPVSPPSPPHTDPELELVPPR.[L]	2xPhospho [S5(100); S8(100)]	2.19189e-06	0.000227568	1	1	3	Q9Y618	Q9Y618 [145-166]	Q9Y618 2xPhospho [S149(100); S152(100)]	0	2563.18811	High	High	0.0001567	3.732e-07	3.72
False	High	[R].LEQQSVPAAVFGSLKED.[-]	1xPhospho [S13(100)]	0.000581322	0.000227568	1	1	2	Q9HCS7	Q9HCS7 [839-855]	Q9HCS7 1xPhospho [S851(100)]	1	1897.8943	High	High	0.0001567	0.0001759	2.45
False	High	[R].LAESLLALSQQEELADLPKDYLLSESEDEGDNDGERK.[H]	2xPhospho [S24(100); S26(100)]	0.00111647	0.000227568	1	1	1	Q9BVJ6	Q9BVJ6 [6-42]	Q9BVJ6 2xPhospho [S29(100); S31(100)]	2	4279.90547	High	High	0.0001567	0.0003625	3.26
False	High	[R].KEELRGGGGDMAEPSEAGDAPPDDGPPGELGPDGPDGPEEK.[G]	1xPhospho [S15(100)]	3.72464e-13	0.000227568	1	1	1	P08621	P08621 [306-346]	P08621 1xPhospho [S320(100)]	2	4108.72375	High	High	0.0001567	1.275e-14	5.66
False	High	[K].KLPPPPPQAPPEEENESEPEEPSGVEGAAFQSR.[L]	1xPhospho [S17(100)]	1.89464e-06	0.000227568	1	1	2	O60341	O60341 [150-182]	O60341 1xPhospho [S166(100)]	1	3606.62719	High	High	0.0001567	3.174e-07	2.98
False	High	[R].IESDEEEDFENVGK.[V]	1xPhospho [S3(100)]	9.02528e-08	0.000227568	1	1	2	Q96T23	Q96T23 [1343-1356]	Q96T23 1xPhospho [S1345(100)]	0	1719.6633	High	High	0.0001567	1.107e-08	3.74
False	High	[K].LENSPLGEALR.[S]	1xPhospho [S4(100)]	0.000124885	0.000227568	1	1	1	Q9NX40	Q9NX40 [105-115]	Q9NX40 1xPhospho [S108(100)]	0	1278.60896	High	High	0.0001567	3.227e-05	3.36
False	High	[K].IESDVQEPTEPEDDLDIMLGNK.[K]	2xPhospho [S3(100); T9(100)]	0.00326154	0.000227568	1	1	1	P20042	P20042 [103-124]	P20042 2xPhospho [S105(100); T111(100)]	0	2647.07697	High	High	0.0001567	0.001179	1.78
False	High	[K].KIPRGPPSPPAPVMHSPSR.[K]	2xPhospho [S8(100); S16(99.5)]	2.09926e-06	0.000227568	1	1	3	Q13573	Q13573 [217-235]	Q13573 2xPhospho [S224(100); S232(99.5)]	2	2168.02357	High	High	0.0001567	3.562e-07	5.02
False	High	[K].KIPRGPPSPPAPVMHSPSR.[K]	1xOxidation [M14]; 2xPhospho [S8(100); S16(99.4)]	0.000379583	0.000227568	1	1	2	Q13573	Q13573 [217-235]	Q13573 2xPhospho [S224(100); S232(99.4)]	2	2184.01849	High	High	0.0001567	0.0001101	4.06
False	High	[K].LESTSPKGGPPPPPPPPPR.[A]	1xPhospho [S/T]	1.07497e-06	0.000227568	1	1	2	Q03111	Q03111 [263-281]		1	1984.9892	High	High	0.0001567	1.708e-07	3.35
False	High	[K].KEELGASSPSYGPPNLGFVDSPSSGTHLGGLELK.[T]	2xPhospho [S7(98.2); S8(98.2)]	0.00375107	0.000227568	1	1	1	O14686	O14686 [2289-2322]	O14686 2xPhospho [S2295(98.2); S2296(98.2)]	1	3587.63427	High	High	0.0001567	0.001379	3.27
False	High	[K].KEELGASSPSYGPPNLGFVDSPSSGTHLGGLELK.[T]	1xPhospho [S/Y/T]	1.53173e-07	0.000227568	1	1	1	O14686	O14686 [2289-2322]		1	3507.66793	High	High	0.0001567	1.987e-08	4.43
False	High	[K].IEVKEESPQSK.[A]	1xPhospho [S7(100)]	0.000367491	0.000227568	1	1	2	P11171	P11171 [182-192]	P11171 1xPhospho [S188(100)]	1	1353.62975	High	High	0.0001567	0.000106	2.86
False	High	[K].KEDSDEEEDDDSEEDEEDDEDEDEDEDEIEPAAMK.[A]	2xPhospho [S4(100); S12(100)]	6.15915e-10	0.000227568	1	1	1	P19338	P19338 [142-176]	P19338 2xPhospho [S145(100); S153(100)]	1	4279.37564	High	High	0.0001567	4.543e-11	4.87
False	High	[R].LAESLLALSQQEELADLPKDYLLSESEDEGDNDGER.[K]	1xPhospho [S24(98.8)]	0.000790591	0.000227568	1	1	1	Q9BVJ6	Q9BVJ6 [6-41]	Q9BVJ6 1xPhospho [S29(98.8)]	1	4071.84418	High	High	0.0001567	0.0002468	3.52
False	High	[K].KEDSDEEEDDDSEEDEEDDEDEDEDEDEIEPAAMK.[A]	1xOxidation [M34]; 1xPhospho [S4(100)]	1.54835e-07	0.000227568	1	1	1	P19338	P19338 [142-176]	P19338 1xPhospho [S145(100)]	1	4215.40423	High	High	0.0001567	2.008e-08	4.25
False	High	[R].LAELTVDEFLASGFDSESESESENSPQAETR.[E]	2xPhospho [S/T]	0.00490735	0.000227568	1	1	1	Q9Y3T9	Q9Y3T9 [11-41]		0	3534.43569	High	High	0.0001567	0.001851	1.49
False	High	[K].IEVKEESPQSKAETELK.[A]	1xPhospho [S7(100)]	0.00171843	0.000227568	1	1	1	P11171	P11171 [182-198]	P11171 1xPhospho [S188(100)]	2	2024.97876	High	High	0.0001567	0.0005812	2.65
False	High	[R].KLQLERPVSPETQADLQR.[N]	1xPhospho [S9(100)]	0.00207504	0.000227568	1	1	2	Q9P206	Q9P206 [921-938]	Q9P206 1xPhospho [S929(100)]	1	2188.11217	High	High	0.0001567	0.0007179	2.84
False	High	[K].IAEEIGIEGSDDDALVTGEQDEELSR.[W]	1xPhospho [S10(100)]	1.83427e-06	0.000227568	1	1	1	Q9Y5B6	Q9Y5B6 [286-311]	Q9Y5B6 1xPhospho [S295(100)]	0	2870.24628	High	High	0.0001567	3.061e-07	2.72
False	High	[K].LEVTEIVKPSPK.[R]	1xPhospho [S10(100)]	4.75818e-07	0.000227568	1	1	2	Q7Z6E9	Q7Z6E9 [1170-1181]	Q7Z6E9 1xPhospho [S1179(100)]	0	1419.74947	High	High	0.0001567	6.916e-08	4.04
False	High	[R].LAESLLALSQQEELADLPKDYLLSESEDEGDNDGER.[K]	2xPhospho [S24(100); S26(100)]	1.75101e-05	0.000227568	1	1	1	Q9BVJ6	Q9BVJ6 [6-41]	Q9BVJ6 2xPhospho [S29(100); S31(100)]	1	4151.81051	High	High	0.0001567	3.688e-06	2.67
False	High	[K].KEESEESDDDMGFGLFD.[-]	1xOxidation [M11]; 1xPhospho [S7(99.6)]; 1xDehydrated [S4(99.6)]	0.000191281	0.000227568	1	2	1	P05387	P05387 [99-115]	P05387 1xPhospho [S105(99.6)]; 1xDehydrated [S102(99.6)]	1	2027.70999	High	High	0.0001567	5.17e-05	2.57
False	High	[K].LAPVPSPEPQKPAPVSPESVK.[A]	2xPhospho [S6(100); S16(99)]	0.000610243	0.000227568	1	1	2	Q96JM3	Q96JM3 [199-219]	Q96JM3 2xPhospho [S204(100); S214(99)]	0	2314.11316	High	High	0.0001567	0.0001854	3.29
False	High	[R].KLIYGTVTEDNEEEDDDTLEELGGLFR.[V]	1xPhospho [T18(100)]	6.57788e-07	0.000227568	1	1	1	Q14692	Q14692 [691-717]	Q14692 1xPhospho [T708(100)]	1	3180.41441	High	High	0.0001567	9.933e-08	2.79
False	High	[K].LASVPAGGAVAVSAAPGSAAPAAGSAPAAAEEKKDEK.[K]		1.07862e-12	0.000227568	1	1	2	P05387	P05387 [62-98]		2	3274.69137	High	High	0.0001567	4.134e-14	4.3
False	High	[R].LEKPETQSSPITVQSSK.[D]	1xPhospho [S9(98.6)]	0.000463456	0.000227568	1	1	1	Q96CB8	Q96CB8 [120-136]	Q96CB8 1xPhospho [S128(98.6)]	0	1938.94198	High	High	0.0001567	0.0001371	2.68
False	High	[R].KLGDVSPTQIDVSQFGSFKEDTK.[M]	1xPhospho [S6(99.1)]	6.27935e-06	0.000227568	1	1	2	P46821	P46821 [1496-1518]	P46821 1xPhospho [S1501(99.1)]	2	2606.23855	High	High	0.0001567	1.194e-06	4.1
False	High	[K].LASVPAGGAVAVSAAPGSAAPAAGSAPAAAEEKK.[D]		4.37382e-06	0.000227568	1	1	2	P05387	P05387 [62-95]		1	2902.52687	High	High	0.0001567	7.986e-07	3.92
False	High	[K].KEKPELSEPSHLNGPSSDPEAAFLSR.[D]	2xPhospho [S16(100); S17(100)]	2.19905e-07	0.000227568	1	1	1	Q9H4A3	Q9H4A3 [1996-2021]	Q9H4A3 2xPhospho [S2011(100); S2012(100)]	1	2982.32819	High	High	0.0001567	2.959e-08	4.74
False	High	[K].LASVPAGGAVAVSAAPGSAAPAAGSAPAAAEEK.[K]		2.64201e-07	0.000227568	1	1	1	P05387	P05387 [62-94]		0	2774.43191	High	High	0.0001567	3.615e-08	3.28
False	High	[K].LASPELER.[L]	1xPhospho [S3(100)]	0.00237412	0.000227568	2	2	2	P05412; P17535	P05412 [71-78]; P17535 [98-105]	P05412 1xPhospho [S73(100)]; P17535 1xPhospho [S100(100)]	0	994.4605	High	High	0.0001567	0.0008326	2.73
False	High	[K].KIKNENTEGSPQEDGVELEGLK.[Q]	1xPhospho [S10(100)]	2.20375e-06	0.000227568	1	1	1	P11388	P11388 [1238-1259]	P11388 1xPhospho [S1247(100)]	2	2494.17087	High	High	0.0001567	3.763e-07	3.24
False	High	[K].LEKVPDSPENELK.[S]	1xPhospho [S7(100)]	0.00236137	0.000227568	1	1	1	Q8NI35	Q8NI35 [516-528]	Q8NI35 1xPhospho [S522(100)]	1	1577.74585	High	High	0.0001567	0.0008265	2.04
False	High	[R].IEIESFYEGEDFSETLTR.[A]		3.02065e-10	0.000227568	1	1	4	P11021	P11021 [307-324]		0	2164.99209	High	High	0.0001567	2.067e-11	2.98
False	High	[K].IEIIQPLLDMAAGTSNAAPVAENVTNNEGSPPPPVK.[V]	1xPhospho [S30(100)]	5.3581e-07	0.000227568	1	1	4	O95104	O95104 [125-160]	O95104 1xPhospho [S154(100)]	0	3734.83468	High	High	0.0001567	7.899e-08	3.52
False	High	[R].LELQGPRGSPNAR.[S]		0.00100775	0.000227568	1	1	3	P19338	P19338 [555-567]		1	1394.74989	High	High	0.0001567	0.0003233	2.72
False	High	[K].KEKPELSEPSHLNGPSSDPEAAFLSR.[D]	1xPhospho [S]	1.42025e-07	0.000227568	1	1	2	Q9H4A3	Q9H4A3 [1996-2021]		1	2902.36186	High	High	0.0001567	1.824e-08	4.01
False	High	[K].KLLAPDMFTESDDMFAAYFDSAR.[L]	1xOxidation [M7]; 1xPhospho [T/S/Y]	0.000616863	0.000227568	1	1	1	Q13523	Q13523 [626-648]		1	2737.15615	High	High	0.0001567	0.0001884	2.39
False	High	[R].KILDPNTGEPAPVLSSPPPADVSTFLAFPSPEK.[L]	1xPhospho [S30(97.7)]	5.92409e-08	0.000227568	1	1	3	P46060	P46060 [413-445]	P46060 1xPhospho [S442(97.7)]	1	3498.74439	High	High	0.0001567	6.963e-09	4.15
False	High	[K].KEKPELSEPSHLNGPSSDPEAAFLSR.[D]		6.47223e-07	0.000227568	1	1	2	Q9H4A3	Q9H4A3 [1996-2021]		1	2822.39553	High	High	0.0001567	9.732e-08	3.46
False	High	[R].LASDTEDNDEALAEILQANDNLTQVINLYK.[Q]	1xPhospho [S/T/Y]	1.61141e-06	0.000227568	1	1	1	Q9UJY5	Q9UJY5 [266-295]		0	3413.59958	High	High	0.0001567	2.669e-07	2.1
False	High	[K].KEESEESDDDMGFGLFD.[-]	1xPhospho [S4(100)]	2.17296e-05	0.000227568	1	2	10	P05387	P05387 [99-115]	P05387 1xPhospho [S102(100)]	1	2029.72564	High	High	0.0001567	4.691e-06	3.31
False	High	[K].LAPVPSPEPQKPAPVSPESVKATLSNPKPQK.[Q]	2xPhospho [S6(100); S16(97.5)]	0.000468484	0.000227568	1	1	1	Q96JM3	Q96JM3 [199-229]	Q96JM3 2xPhospho [S204(100); S214(97.5)]	1	3378.711	High	High	0.0001567	0.0001383	3.25
False	High	[R].KLITSEEERSPAK.[R]	1xPhospho [S10(100)]	0.0020528	0.000227568	1	1	1	Q12888	Q12888 [1669-1681]	Q12888 1xPhospho [S1678(100)]	2	1567.77273	High	High	0.0001567	0.0007085	3.36
False	High	[K].KLLLGSPSSLSPFSK.[R]	2xPhospho [S6(100); S11(100)]	0.00115941	0.000227568	1	1	3	Q9H165	Q9H165 [620-634]	Q9H165 2xPhospho [S625(100); S630(100)]	1	1720.83223	High	High	0.0001567	0.0003775	3.64
False	High	[K].KEESEESDDDMGFGLFD.[-]	1xOxidation [M11]; 1xPhospho [S7(100)]	6.6351e-08	0.000227568	1	2	25	P05387	P05387 [99-115]	P05387 1xPhospho [S105(100)]	1	2045.72055	High	High	0.0001567	7.887e-09	3.88
False	High	[R].KLLLDPSSPPTK.[A]	1xPhospho [S8(99.7)]	2.90825e-05	0.000227568	1	1	3	Q6IAA8	Q6IAA8 [20-31]	Q6IAA8 1xPhospho [S27(99.7)]	1	1375.72326	High	High	0.0001567	6.454e-06	2.82
False	High	[K].LFDEEEDSSEKLFDDSDER.[G]	2xPhospho [S8(100); S9(100)]	0.000713581	0.000227568	1	1	1	O43719	O43719 [706-724]	O43719 2xPhospho [S713(100); S714(100)]	1	2464.8953	High	High	0.0001567	0.0002202	2.68
False	High	[K].KLIGTAVPQRTSPTGPK.[N]	1xPhospho [T/S]	0.000338918	0.000227568	1	1	1	Q9UPY8	Q9UPY8 [151-167]		2	1830.98372	High	High	0.0001567	9.689e-05	2.66
False	High	[R].IARLSSGEGPTLANVSELELPADPK.[W]	2xPhospho [S5(100); S6(100)]	4.22056e-05	0.000227568	1	1	1	P22607	P22607 [440-464]	P22607 2xPhospho [S444(100); S445(100)]	1	2724.28928	High	High	0.0001567	9.725e-06	3.67
False	High	[K].KEESEESDDDMGFGLFD.[-]	2xPhospho [S4(100); S7(100)]	4.01195e-06	0.000227568	1	2	9	P05387	P05387 [99-115]	P05387 2xPhospho [S102(100); S105(100)]	1	2109.69197	High	High	0.0001567	7.299e-07	2.95
False	High	[R].KILDPNTGEPAPVLSSPPPADVSTFLAFPSPEK.[L]	2xPhospho [S16(99.2); S30(100)]	1.69715e-07	0.000227568	1	1	3	P46060	P46060 [413-445]	P46060 2xPhospho [S428(99.2); S442(100)]	1	3578.71073	High	High	0.0001567	2.23e-08	3.84
False	High	[R].LASDTEDNDEALAEILQANDNLTQVINLYK.[Q]		0.00188327	0.000227568	1	1	1	Q9UJY5	Q9UJY5 [266-295]		0	3333.63325	High	High	0.0001567	0.0006433	1.09
False	High	[K].KEESEESDDDMGFGLFD.[-]	1xOxidation [M11]; 2xPhospho [S4(100); S7(100)]	5.13166e-07	0.000227568	1	2	42	P05387	P05387 [99-115]	P05387 2xPhospho [S102(100); S105(100)]	1	2125.68689	High	High	0.0001567	7.522e-08	3.64
False	High	[K].KEESHSNDQSPQIRASPSPQPSSQPLQIHR.[Q]	2xPhospho [S16(99.5); S18(100)]	1.14202e-08	0.000227568	1	1	2	Q9HC35	Q9HC35 [129-158]	Q9HC35 2xPhospho [S144(99.5); S146(100)]	2	3525.59078	High	High	0.0001567	1.136e-09	3.4
False	High	[R].IAQVSPGPR.[D]	1xPhospho [S5(100)]	0.000373488	0.000227568	1	1	2	Q9NQS7	Q9NQS7 [259-267]	Q9NQS7 1xPhospho [S263(100)]	0	1004.49247	High	High	0.0001567	0.0001083	2.48
False	High	[K].LATKSSPVKVGEK.[R]	1xPhospho [S6(100)]	0.000355783	0.000227568	1	1	3	P49916	P49916 [908-920]	P49916 1xPhospho [S913(100)]	2	1423.75562	High	High	0.0001567	0.0001021	2.54
False	High	[R].LAEDEGDSEPEAVGQSR.[G]	1xPhospho [S8(100)]	1.81457e-06	0.000227568	1	1	2	Q9UIG0	Q9UIG0 [1461-1477]	Q9UIG0 1xPhospho [S1468(100)]	0	1868.75457	High	High	0.0001567	3.041e-07	2.09
False	High	[K].KDSNELSDSAGEEDSADLKR.[A]	2xPhospho [S7(100); S9(100)]	3.95587e-05	0.000227568	1	1	1	Q9Y6X9	Q9Y6X9 [771-790]	Q9Y6X9 2xPhospho [S777(100); S779(100)]	2	2325.91195	High	High	0.0001567	9.063e-06	3.54
False	High	[R].KASPEPPDSAEGALKLGEEQQR.[Q]	1xPhospho [S3(100)]	1.2491e-09	0.000227568	1	1	1	Q9H1B7	Q9H1B7 [545-566]	Q9H1B7 1xPhospho [S547(100)]	2	2417.13442	High	High	0.0001567	9.897e-11	4.69
False	High	[R].LFPEFDDSDYDEVPEEGPGAPAR.[V]	1xPhospho [S8(100)]	3.81358e-07	0.000227568	1	1	3	Q96P48	Q96P48 [222-244]	Q96P48 1xPhospho [S229(100)]	0	2632.0763	High	High	0.0001567	5.427e-08	3.31
False	High	[R].KASPEPEGEAAGK.[M]	1xPhospho [S3(100)]	2.17544e-07	0.000227568	1	1	1	Q8IU81	Q8IU81 [382-394]	Q8IU81 1xPhospho [S384(100)]	1	1350.5937	High	High	0.0001567	2.932e-08	3.22
False	High	[K].KYTLENKEEGSLSDTEADAVSGQLPDPTTNPSAGK.[D]	1xPhospho [T3(96.8)]	0.00254626	0.000227568	1	1	1	Q8N1G4	Q8N1G4 [508-542]	Q8N1G4 1xPhospho [T510(96.8)]	2	3729.70148	High	High	0.0001567	0.0008995	2.9
False	High	[R].KASISLTDDEVDDEEETIEEEEANEGVVDHQTELSNLAK.[E]	2xPhospho [S3(100); T7(98.9)]	2.12018e-14	0.000227568	1	1	1	Q96L91	Q96L91 [939-977]	Q96L91 2xPhospho [S941(100); T945(98.9)]	1	4490.9019	High	High	0.0001567	5.434e-16	8.24
False	High	[K].KYQDEYGVSSIIPNFQISQDSVGNSNR.[S]	1xPhospho [S21(100)]	5.29443e-05	0.000227568	1	1	2	Q8WVD3	Q8WVD3 [107-133]	Q8WVD3 1xPhospho [S127(100)]	1	3125.42116	High	High	0.0001567	1.253e-05	3.67
False	High	[R].KYIEIDSDEEPRGELLSLR.[D]	1xPhospho [S7(100)]	0.000154975	0.000227568	1	1	2	Q9NVU7	Q9NVU7 [579-597]	Q9NVU7 1xPhospho [S585(100)]	2	2342.12755	High	High	0.0001567	4.09e-05	1.95
False	High	[R].KASGSENEGDYNPGRK.[T]	1xPhospho [S/Y]	0.00198751	0.000227568	1	1	1	Q02880	Q02880 [1548-1563]		2	1788.75485	High	High	0.0001567	0.0006821	2.63
False	High	[R].KLSMGSDDAAYTQALLVHQK.[A]	1xPhospho [S/Y/T]	2.1151e-05	0.000227568	1	1	1	Q9NYJ8	Q9NYJ8 [522-541]		1	2256.07301	High	High	0.0001567	4.547e-06	2.85
False	High	[R].KYESDEDSLGSSGR.[V]	1xPhospho [S8(100)]	9.43246e-05	0.000227568	1	1	1	O00418	O00418 [467-480]	O00418 1xPhospho [S474(100)]	1	1609.63775	High	High	0.0001567	2.374e-05	2.98
False	High	[R].KASGPPVSELITK.[A]	1xPhospho [S3(100)]	2.12655e-05	0.000227568	3	3	4	P16402; P10412; P16403	P16402 [35-47]; P10412 [34-46]; P16403 [34-46]	P16402 1xPhospho [S37(100)]; P10412 1xPhospho [S36(100)]; P16403 1xPhospho [S36(100)]	1	1406.72907	High	High	0.0001567	4.58e-06	2.84
False	High	[R].LFSGTQISTIAESEDSQESVDSVTDSQK.[R]	1xPhospho [S/T]	0.00010118	0.000227568	1	1	1	P16220	P16220 [96-123]		0	3068.34672	High	High	0.0001567	2.561e-05	3.15
False	High	[K].KVVVSPTK.[K]	1xPhospho [S5(100)]	0.000970416	0.000227568	1	1	3	P19338	P19338 [63-70]	P19338 1xPhospho [S67(100)]	1	937.51181	High	High	0.0001567	0.0003093	2.64
False	High	[R].KAPSTSHSGFPPVANGPRSPPSLR.[C]	1xPhospho [S19(100)]	0.000843453	0.000227568	1	1	1	Q66K74	Q66K74 [564-587]	Q66K74 1xPhospho [S582(100)]	2	2524.24565	High	High	0.0001567	0.0002654	2.25
False	High	[R].KASSPSPLTIGTPESQRKPSIILSK.[S]	2xPhospho [S4(99.2); S6(100)]	0.000644068	0.000227568	1	1	1	Q9NPI6	Q9NPI6 [520-544]	Q9NPI6 2xPhospho [S523(99.2); S525(100)]	2	2782.41515	High	High	0.0001567	0.0001967	3.06
False	High	[K].KAPEPEEEIEEVEESEDEGEDPALDSLSQAIAFQQAK.[I]	1xPhospho [S15(100)]	2.50319e-07	0.000227568	1	1	3	Q8TBF4	Q8TBF4 [141-177]	Q8TBF4 1xPhospho [S155(100)]	1	4166.83367	High	High	0.0001567	3.419e-08	3.35
False	High	[R].KVVDYSQFQESDDADEDYGRDSGPPTK.[K]	1xPhospho [S11(100)]	1.1299e-13	0.000227568	1	1	5	Q9H1E3	Q9H1E3 [9-35]	Q9H1E3 1xPhospho [S19(100)]	2	3128.30044	High	High	0.0001567	3.436e-15	5.09
False	High	[R].KLSQRPTVAELLAR.[K]	1xPhospho [S3(100)]	0.000541949	0.000227568	1	1	1	Q8IZ21	Q8IZ21 [626-639]	Q8IZ21 1xPhospho [S628(100)]	1	1661.90983	High	High	0.0001567	0.0001625	1.96
False	High	[R].LFSQGQDVSNKVK.[A]	1xPhospho [S3(100)]	1.0831e-05	0.000227568	1	1	1	P55196	P55196 [1797-1809]	P55196 1xPhospho [S1799(100)]	1	1529.73595	High	High	0.0001567	2.176e-06	2.92
False	High	[R].KLSSGDLRVPVTR.[E]	1xPhospho [S/T]	0.00200904	0.000227568	1	1	1	Q86UU1	Q86UU1 [561-573]		2	1507.79922	High	High	0.0001567	0.0006906	2.52
False	High	[K].KAPAGQEEPGTPPSSPLSAEQLDR.[I]	2xPhospho [T11(100); S15(100)]	3.32838e-05	0.000227568	1	1	1	P13051	P13051 [50-73]	P13051 2xPhospho [T60(100); S64(100)]	1	2622.14843	High	High	0.0001567	7.494e-06	4.64
False	High	[R].IFYPEIEEVQALDDTERGSGGFGSTGKN.[-]		8.2973e-12	0.000227568	1	1	2	P33316	P33316 [225-252]		2	3016.41705	High	High	0.0001567	3.924e-13	3.76
False	High	[R].KVVDYSQFQESDDADEDYGR.[D]	1xPhospho [S11(100)]	1.52348e-07	0.000227568	1	1	10	Q9H1E3	Q9H1E3 [9-28]	Q9H1E3 1xPhospho [S19(100)]	1	2445.97183	High	High	0.0001567	1.97e-08	3.99
False	High	[R].KLSSSSEPYEEDEFNDDQSIKK.[T]		5.03277e-06	0.000227568	1	1	1	Q9H4L7	Q9H4L7 [209-230]		2	2575.16821	High	High	0.0001567	9.364e-07	2.76
False	High	[R].KALVVPEPEPDSDSNQER.[K]	1xPhospho [S14(100)]	3.95198e-08	0.000227568	1	1	3	Q5VTR2	Q5VTR2 [125-142]	Q5VTR2 1xPhospho [S138(100)]	1	2089.94377	High	High	0.0001567	4.463e-09	2.8
False	High	[R].KALVVPEPEPDSDSNQER.[K]		0.000310884	0.000227568	1	1	1	Q5VTR2	Q5VTR2 [125-142]		1	2009.97744	High	High	0.0001567	8.812e-05	2.34
False	High	[R].KLSSSSEPYEEDEFNDDQSIKK.[T]	1xPhospho [S3(99.2)]	4.37493e-16	0.000227568	1	1	1	Q9H4L7	Q9H4L7 [209-230]	Q9H4L7 1xPhospho [S211(99.2)]	2	2655.13454	High	High	0.0001567	7.522e-18	6.81
False	High	[R].KLSSSSEPYEEDEFNDDQSIKK.[T]	2xPhospho [S6(99.1); S/Y]	5.84139e-07	0.000227568	1	1	1	Q9H4L7	Q9H4L7 [209-230]	Q9H4L7 2xPhospho [S214(99.1); S/Y]	2	2735.10087	High	High	0.0001567	8.668e-08	3.14
False	High	[R].IFYPEIEEVQALDDTERGSGGFGSTGKN.[-]	1xPhospho [T/S/Y]	2.96543e-06	0.000227568	1	1	2	P33316	P33316 [225-252]		2	3096.38338	High	High	0.0001567	5.204e-07	4.09
False	High	[K].KLSVPTSDEEDEVPAPKPR.[G]		1.01301e-06	0.000227568	1	1	1	Q8NE71	Q8NE71 [103-121]		1	2094.07134	High	High	0.0001567	1.598e-07	3.65
False	High	[K].KVVEAVNSDSDSEFGIPKK.[T]	2xPhospho [S8(100); S10(100)]	8.38629e-07	0.000227568	1	1	3	Q02880	Q02880 [1515-1533]	Q02880 2xPhospho [S1522(100); S1524(100)]	2	2208.98254	High	High	0.0001567	1.295e-07	4.42
False	High	[K].KYVISDEEEEDDD.[-]		0.000389963	0.000227568	1	1	1	Q8WVC0	Q8WVC0 [654-666]		1	1585.63878	High	High	0.0001567	0.0001134	2.22
False	High	[R].KASVVDPSTESSPAPQEGSEQPASPASPLSSR.[Q]	2xPhospho [S3(100); S27(100)]	1.94011e-05	0.000227568	1	1	2	Q66K14	Q66K14 [409-440]	Q66K14 2xPhospho [S411(100); S435(100)]	1	3340.46178	High	High	0.0001567	4.139e-06	3.24
False	High	[R].KDDNDEEEEDIDFFEDIDSDEDEGGLFGSK.[K]	1xPhospho [S19(100)]	6.25341e-13	0.000227568	1	1	1	O00566	O00566 [224-253]	O00566 1xPhospho [S242(100)]	1	3533.34354	High	High	0.0001567	2.262e-14	3.38
False	High	[R].LAEAPSPAPTPSPTPVEDLGPQTSTSPGRLSPDFAEELR.[S]	2xPhospho [S26(97.7); S31(100)]	1.02632e-10	0.000227568	1	1	2	Q14160	Q14160 [1536-1574]	Q14160 2xPhospho [S1561(97.7); S1566(100)]	1	4174.92576	High	High	0.0001567	6.286e-12	7.57
False	High	[R].LAEAPSPAPTPSPTPVEDLGPQTSTSPGRLSPDFAEELR.[S]	1xPhospho [S31(100)]	7.86033e-07	0.000227568	1	1	2	Q14160	Q14160 [1536-1574]	Q14160 1xPhospho [S1566(100)]	1	4094.95943	High	High	0.0001567	1.202e-07	4.84
False	High	[K].LFEDDDSNEKLFDEEEDSSEKLFDDSDER.[G]	2xPhospho [S7(100); S]	0.000100636	0.000227568	1	1	1	O43719	O43719 [696-724]	O43719 2xPhospho [S702(100); S]	2	3657.38371	High	High	0.0001567	2.545e-05	3.58
False	High	[K].LFEESDDKEDEDADGKEVEDADEK.[L]	1xPhospho [S5(100)]	0.00506803	0.000227568	1	1	1	O43719	O43719 [672-695]	O43719 1xPhospho [S676(100)]	2	2837.10442	High	High	0.0001567	0.00192	2.5
False	High	[K].IFFDTDDDDDMPHSTSR.[W]	1xPhospho [T5(100)]	8.23401e-08	0.000227568	1	1	1	Q8NG27	Q8NG27 [273-289]	Q8NG27 1xPhospho [T277(100)]	0	2093.77941	High	High	0.0001567	1.001e-08	2.45
False	High	[K].LADFGVAGQLTDTQIK.[R]	1xPhospho [T13(100)]	0.004222	0.000227568	1	3	1	Q9P289	Q9P289 [160-175]	Q9P289 1xPhospho [T172(100)]	0	1756.85171	High	High	0.0001567	0.001568	2.41
False	High	[R].KISADTIGDEGFFDLLSR.[F]	1xPhospho [S3(100)]	3.96888e-06	0.000227568	1	1	1	P81274	P81274 [481-498]	P81274 1xPhospho [S483(100)]	1	2063.96853	High	High	0.0001567	7.193e-07	2.19
False	High	[K].KDSNELSDSAGEEDSADLKR.[A]	1xPhospho [S7(99.5)]	4.73791e-09	0.000227568	1	1	1	Q9Y6X9	Q9Y6X9 [771-790]	Q9Y6X9 1xPhospho [S777(99.5)]	2	2245.94562	High	High	0.0001567	4.307e-10	4.85
False	High	[R].KDSLTQAQEQGNLLN.[-]	1xPhospho [S3(99.7)]	0.000491794	0.000227568	1	1	1	Q5JTD0	Q5JTD0 [543-557]	Q5JTD0 1xPhospho [S545(99.7)]	1	1738.80073	High	High	0.0001567	0.0001463	3.33
False	High	[R].KLSGDQITLPTTVDYSSVPK.[Q]	1xPhospho [S3(100)]	2.76761e-08	0.000227568	1	1	1	O00559	O00559 [34-53]	O00559 1xPhospho [S36(100)]	1	2229.10502	High	High	0.0001567	3.01e-09	4.59
False	High	[R].IFLGADAEEEIGTPR.[K]	1xPhospho [T13(100)]	4.11292e-07	0.000227568	1	1	2	P28749	P28749 [320-334]	P28749 1xPhospho [T332(100)]	0	1697.77821	High	High	0.0001567	5.894e-08	3.71
False	High	[R].KDSIPQVLLPEEEK.[L]	1xPhospho [S3(100)]	0.0014307	0.000227568	1	1	1	Q15052	Q15052 [682-695]	Q15052 1xPhospho [S684(100)]	1	1704.84556	High	High	0.0001567	0.000476	1.89
False	High	[R].KDSLESDSSTAIIPHELIR.[T]	1xPhospho [S/T]	1.43873e-06	0.000227568	1	1	1	Q9UMX1	Q9UMX1 [344-362]		1	2191.06422	High	High	0.0001567	2.348e-07	4.03
False	High	[K].IAAPELHKGDSDSEEDEPTK.[K]	2xPhospho [S11(100); S13(100)]	0.00329683	0.000227568	1	1	1	Q92733	Q92733 [147-166]	Q92733 2xPhospho [S157(100); S159(100)]	1	2327.93162	High	High	0.0001567	0.001195	3.16
False	High	[K].LFIGGLSFETTDDSLREHFEK.[W]		0.00176536	0.000227568	1	1	1	P51991	P51991 [37-57]		1	2441.19833	High	High	0.0001567	0.0005993	1.8
False	High	[K].IAAPELHKGDSDSEEDEPTK.[K]	1xPhospho [S11(99.5)]	8.55922e-05	0.000227568	1	1	1	Q92733	Q92733 [147-166]	Q92733 1xPhospho [S157(99.5)]	1	2247.96529	High	High	0.0001567	2.124e-05	3.11
False	High	[R].KLSGDQPAAR.[T]	1xPhospho [S3(100)]	0.0001283	0.000227568	1	1	2	Q13428	Q13428 [1348-1357]	Q13428 1xPhospho [S1350(100)]	1	1122.53031	High	High	0.0001567	3.316e-05	3.16
False	High	[R].KDDNDEEEEDIDFFEDIDSDEDEGGLFGSKK.[L]	1xPhospho [S19(100)]	5.55796e-05	0.000227568	1	1	1	O00566	O00566 [224-254]	O00566 1xPhospho [S242(100)]	2	3661.43851	High	High	0.0001567	1.324e-05	3.11
False	High	[K].LAADEDDDDDDEEDDDEDDDDDDFDDEEAEEKAPVKK.[S]		1.45947e-17	0.000227568	1	1	3	P06748	P06748 [158-194]		2	4246.55056	High	High	0.0001567	1.76e-19	7.43
False	High	[R].KLSLGQYDNDAGGQLPFSK.[C]	1xPhospho [S3(100)]	2.04771e-05	0.000227568	1	1	1	Q68CZ2	Q68CZ2 [774-792]	Q68CZ2 1xPhospho [S776(100)]	1	2117.99033	High	High	0.0001567	4.381e-06	2.77
False	High	[R].LAAFADALEFADEEKESPVEFTGHK.[L]	1xPhospho [S17(100)]	2.03236e-06	0.000227568	1	1	1	Q5SY16	Q5SY16 [471-495]	Q5SY16 1xPhospho [S487(100)]	1	2831.28115	High	High	0.0001567	3.444e-07	3.91
False	High	[R].LAALKDEPQTVPDVPSFGESPPLSPIDMDTQER.[I]	2xPhospho [S20(98.7); S24(100)]	2.28112e-05	0.000227568	1	1	1	P17535	P17535 [236-268]	P17535 2xPhospho [S255(98.7); S259(100)]	1	3739.68498	High	High	0.0001567	4.936e-06	4.22
False	High	[K].KDIDHETVVEEQIIGENSPPDYSEYMTGK.[K]	1xPhospho [S18(100)]	1.30013e-13	0.000227568	1	1	4	P25490	P25490 [230-258]	P25490 1xPhospho [S247(100)]	1	3403.49234	High	High	0.0001567	4.004e-15	6.46
False	High	[R].LAEDEGDSEPEAVGQSR.[G]		2.67942e-08	0.000227568	1	1	1	Q9UIG0	Q9UIG0 [1461-1477]		0	1788.78824	High	High	0.0001567	2.91e-09	2.06
False	High	[R].KISGTTALQEALKEK.[Q]	1xPhospho [S/T]	0.00170001	0.000227568	1	2	1	P30622	P30622 [346-360]		2	1696.88809	High	High	0.0001567	0.0005753	2.2
False	High	[K].LFIGGLSFETTEESLR.[N]	1xPhospho [S7(100)]	3.7683e-05	0.000227568	1	1	3	P22626	P22626 [23-38]	P22626 1xPhospho [S29(100)]	0	1878.88849	High	High	0.0001567	8.61e-06	2.3
False	High	[R].KDLSLGLDDSRTNTPQGVLPSSQLK.[S]	2xPhospho [S10(97.1); T14(98.5)]	0.000473566	0.000227568	1	1	1	Q14004	Q14004 [1045-1069]	Q14004 2xPhospho [S1054(97.1); T1058(98.5)]	2	2829.34311	High	High	0.0001567	0.0001406	3.73
False	High	[K].LFIGGLSFETTEESLR.[N]		1.82051e-07	0.000227568	1	1	3	P22626	P22626 [23-38]		0	1798.92216	High	High	0.0001567	2.405e-08	2.89
False	High	[K].LFIGGLSFETTDESLR.[S]	1xPhospho [S7(100)]	7.68342e-05	0.000227568	2	2	2	Q32P51; P09651	Q32P51 [16-31]; P09651 [16-31]	Q32P51 1xPhospho [S22(100)]; P09651 1xPhospho [S22(100)]	0	1864.87284	High	High	0.0001567	1.893e-05	2.63
False	High	[R].LAALKRPDDVPLSLSPSK.[R]	1xPhospho [S15(99.5)]	0.000400627	0.000227568	1	1	1	Q9UFC0	Q9UFC0 [229-246]	Q9UFC0 1xPhospho [S243(99.5)]	1	1987.06237	High	High	0.0001567	0.0001167	3.96
False	High	[K].LFIGGLSFETTDESLR.[S]		1.97403e-07	0.000227568	2	2	3	Q32P51; P09651	Q32P51 [16-31]; P09651 [16-31]		0	1784.90651	High	High	0.0001567	2.631e-08	2.53
False	High	[K].LFMAQALQEYNN.[-]		0.00367125	0.000227568	1	1	1	O15372	O15372 [341-352]		0	1441.67803	High	High	0.0001567	0.001346	2.32
False	High	[K].KEKTPELPEPSVK.[V]	1xPhospho [T4(100)]	0.000245178	0.000227568	1	1	2	Q8IYB3	Q8IYB3 [217-229]	Q8IYB3 1xPhospho [T220(100)]	2	1561.78732	High	High	0.0001567	6.798e-05	2.79
False	High	[K].IEKIGEGTYGVVYKGR.[H]	2xPhospho [T8(100); Y9(100)]	6.07926e-06	0.000227568	1	1	2	P06493	P06493 [7-22]	P06493 2xPhospho [T14(100); Y15(100)]	2	1928.89187	High	High	0.0001567	1.148e-06	3.89
False	High	[K].IEKIGEGTYGVVYKGR.[H]	1xPhospho [T8(100)]	1.17577e-07	0.000227568	1	1	2	P06493	P06493 [7-22]	P06493 1xPhospho [T14(100)]	2	1848.92554	High	High	0.0001567	1.484e-08	4.78
False	High	[R].KHSPSPPPPTPTESRK.[K]	2xPhospho [S3(100); S5(100)]	0.00462581	0.000227568	1	1	1	Q92922	Q92922 [326-341]	Q92922 2xPhospho [S328(100); S330(100)]	2	1902.85107	High	High	0.0001567	0.001733	2.32
False	High	[R].KGAGDGSDEEVDGKADGAEAKPAE.[-]		6.86124e-10	0.000227568	1	1	2	P35579	P35579 [1937-1960]		2	2303.02697	High	High	0.0001567	5.108e-11	4.13
False	High	[R].KGAGDGSDEEVDGK.[A]	1xPhospho [S7(100)]	0.000267288	0.000227568	1	1	1	P35579	P35579 [1937-1950]	P35579 1xPhospho [S1943(100)]	1	1443.56352	High	High	0.0001567	7.477e-05	2.92
False	High	[R].KFYGPEGPYGVFAGR.[D]	1xPhospho [Y9(100)]	4.4263e-08	0.000227568	1	1	1	O00264	O00264 [105-119]	O00264 1xPhospho [Y113(100)]	1	1724.78323	High	High	0.0001567	5.062e-09	3.41
False	High	[R].KFYGPEGPYGVFAGR.[D]		2.80961e-06	0.000227568	1	1	1	O00264	O00264 [105-119]		1	1644.8169	High	High	0.0001567	4.928e-07	2.71
False	High	[R].LDSPPPSPITEASEAAEAAEAGNLAVSSR.[E]	1xPhospho [S3(100)]	6.70712e-08	0.000227568	1	1	2	Q9C0C2	Q9C0C2 [492-520]	Q9C0C2 1xPhospho [S494(100)]	0	2917.34627	High	High	0.0001567	7.999e-09	3.66
False	High	[R].LDSPPPSPITEASEAAEAAEAGNLAVSSR.[E]	2xPhospho [S3(100); S7(100)]	7.12544e-10	0.000227568	1	1	4	Q9C0C2	Q9C0C2 [492-520]	Q9C0C2 2xPhospho [S494(100); S498(100)]	0	2997.3126	High	High	0.0001567	5.324e-11	3.8
False	High	[R].KFSKEEPVSSGPEEAVGK.[S]	2xPhospho [S9(100); S10(100)]	5.66731e-06	0.000227568	1	1	2	O00567	O00567 [561-578]	O00567 2xPhospho [S569(100); S570(100)]	2	2064.89266	High	High	0.0001567	1.068e-06	4.09
False	High	[K].IDFDSVSSIMASSQ.[-]	1xOxidation [M10]	0.00452747	0.000227568	1	1	1	Q9UBQ5	Q9UBQ5 [205-218]		0	1502.66792	High	High	0.0001567	0.001695	2.21
False	High	[K].IDFDSVSSIMASSQ.[-]		0.00477732	0.000227568	1	1	2	Q9UBQ5	Q9UBQ5 [205-218]		0	1486.673	High	High	0.0001567	0.001805	1.86
False	High	[R].KFSKEEPVSSGPEEAVGK.[S]	1xPhospho [S10(100)]	7.40723e-07	0.000227568	1	1	3	O00567	O00567 [561-578]	O00567 1xPhospho [S570(100)]	2	1984.92633	High	High	0.0001567	1.128e-07	4.8
False	High	[R].KFSKEEPVSSGPEEAVGK.[S]		9.68131e-08	0.000227568	1	1	3	O00567	O00567 [561-578]		2	1904.96	High	High	0.0001567	1.196e-08	3.92
False	High	[R].LDSSEMDHSENEDYTMSSPLPGKK.[S]	1xPhospho [S/Y/T]	0.000190251	0.000227568	1	1	1	Q9NTI5	Q9NTI5 [1174-1197]		1	2777.13178	High	High	0.0001567	5.128e-05	2.09
False	High	[K].KKAEPSEVDMNSPK.[S]	1xPhospho [S12(100)]	3.03657e-05	0.000227568	1	1	4	Q9NR30	Q9NR30 [60-73]	Q9NR30 1xPhospho [S71(100)]	2	1639.73971	High	High	0.0001567	6.774e-06	3.17
False	High	[R].KHSPSPPPPTPTESR.[K]	2xPhospho [S3(100); S5(100)]	3.12321e-07	0.000227568	1	1	8	Q92922	Q92922 [326-340]	Q92922 2xPhospho [S328(100); S330(100)]	1	1774.75611	High	High	0.0001567	4.358e-08	4.77
False	High	[R].KFSGFSAKPNNSGEAPSSPTPKR.[S]	1xPhospho [S/T]	0.00126387	0.000227568	1	1	2	P49916	P49916 [225-247]		2	2471.17148	High	High	0.0001567	0.000414	3.57
False	High	[K].LDSSPSVSSTLAAK.[D]	1xPhospho [S4(100)]	0.000581322	0.000227568	1	1	1	Q13428	Q13428 [1225-1238]	Q13428 1xPhospho [S1228(100)]	0	1442.67743	High	High	0.0001567	0.0001757	2.58
False	High	[K].LDSSPSVSSTLAAKDDPDGKQEAKPQQAAGMLSPK.[T]	1xPhospho [S33(100)]	2.68514e-07	0.000227568	1	1	2	Q13428	Q13428 [1225-1259]	Q13428 1xPhospho [S1257(100)]	2	3634.73061	High	High	0.0001567	3.699e-08	3.96
False	High	[K].IDENSDKEMEVEESPEKIK.[V]	2xPhospho [S5(100); S14(100)]	7.75937e-08	0.000227568	1	1	1	Q8N3X1	Q8N3X1 [495-513]	Q8N3X1 2xPhospho [S499(100); S508(100)]	2	2408.98161	High	High	0.0001567	9.377e-09	4.33
False	High	[R].IDEDGENTQIEDTEPMSPVLNSK.[F]	1xPhospho [S17(100)]	4.47873e-05	0.000227568	1	1	1	Q12888	Q12888 [536-558]	Q12888 1xPhospho [S552(100)]	0	2641.12226	High	High	0.0001567	1.043e-05	3.19
False	High	[R].KKASLVALPEQTASEEETPPPLLTK.[E]	1xPhospho [T/S]	2.38178e-05	0.000227568	1	1	1	Q9UKV3	Q9UKV3 [397-421]		2	2757.43217	High	High	0.0001567	5.186e-06	3.32
False	High	[R].KFSGFSAKPNNSGEAPSSPTPK.[R]	1xPhospho [S18(98.7)]	2.47631e-07	0.000227568	1	1	2	P49916	P49916 [225-246]	P49916 1xPhospho [S242(98.7)]	1	2315.07037	High	High	0.0001567	3.378e-08	3.71
False	High	[R].IDSTEVIYQPR.[R]	1xPhospho [S3(100)]	0.000357708	0.000227568	1	1	1	Q15831	Q15831 [29-39]	Q15831 1xPhospho [S31(100)]	0	1400.64574	High	High	0.0001567	0.0001027	2.0
False	High	[R].KKASLVALPEQTASEEETPPPLLTK.[E]	2xPhospho [T18(99.5); T/S]	2.39467e-05	0.000227568	1	1	2	Q9UKV3	Q9UKV3 [397-421]	Q9UKV3 2xPhospho [T414(99.5); T/S]	2	2837.3985	High	High	0.0001567	5.231e-06	2.76
False	High	[R].KFSAGGDSDPPLKR.[S]	1xPhospho [S3(100)]	0.00168178	0.000227568	1	1	1	O75152	O75152 [288-301]	O75152 1xPhospho [S290(100)]	2	1554.7312	High	High	0.0001567	0.000569	3.17
False	High	[K].IDTHPSPSHSSTVKDSLIELK.[E]	1xPhospho [S6(97.9)]	0.000183198	0.000227568	1	1	1	Q8NI27	Q8NI27 [1412-1432]	Q8NI27 1xPhospho [S1417(97.9)]	1	2371.1541	High	High	0.0001567	4.928e-05	2.96
False	High	[K].IDTIEIITDR.[Q]		4.52733e-05	0.000227568	1	1	1	P22626	P22626 [138-147]		0	1188.64704	High	High	0.0001567	1.056e-05	2.49
False	High	[K].IDYGEYMDKNNVR.[R]		0.00320932	0.000227568	1	1	1	Q04837	Q04837 [114-126]		1	1616.73733	High	High	0.0001567	0.001161	1.45
False	High	[K].KKDAIDPLLFK.[Y]		0.00498705	0.000227568	1	1	1	Q9NRL2	Q9NRL2 [181-191]		2	1287.7671	High	High	0.0001567	0.001892	2.36
False	High	[K].LDDQSEDEALELEGPLITPGSGSIYSSPGLYSK.[T]	1xPhospho [S5(100)]	5.36416e-09	0.000227568	1	1	1	Q96AC1	Q96AC1 [155-187]	Q96AC1 1xPhospho [S159(100)]	0	3547.62513	High	High	0.0001567	4.917e-10	3.26
False	High	[K].KKAEPSEVDMNSPK.[S]	1xOxidation [M10]; 1xPhospho [S12(100)]	0.00148572	0.000227568	1	1	1	Q9NR30	Q9NR30 [60-73]	Q9NR30 1xPhospho [S71(100)]	2	1655.73463	High	High	0.0001567	0.0004953	2.7
False	High	[R].KGAGDGSDEEVDGKADGAEAKPAE.[-]	1xPhospho [S7(100)]	3.76507e-13	0.000227568	1	1	9	P35579	P35579 [1937-1960]	P35579 1xPhospho [S1943(100)]	2	2382.9933	High	High	0.0001567	1.291e-14	5.71
False	High	[R].IDFSSIAVPGTSSPR.[Q]	1xPhospho [T/S]	5.04339e-05	0.000227568	1	1	1	Q5TDH0	Q5TDH0 [94-108]		0	1613.75708	High	High	0.0001567	1.185e-05	2.58
False	High	[R].KHSPSPPPPTPTESR.[K]	1xPhospho [S/T]	0.00488106	0.000227568	1	1	1	Q92922	Q92922 [326-340]		1	1694.78978	High	High	0.0001567	0.001842	2.94
False	High	[R].IDISPSTFR.[K]	1xPhospho [S4(100)]	0.00159355	0.000227568	1	1	2	Q9Y2W1	Q9Y2W1 [679-687]	Q9Y2W1 1xPhospho [S682(100)]	0	1115.51327	High	High	0.0001567	0.0005337	1.94
False	High	[R].KGSGKRPAAAAAAGSASPR.[S]	1xPhospho [S17(99.5)]	2.00397e-05	0.000227568	1	1	2	Q96S55	Q96S55 [137-155]	Q96S55 1xPhospho [S153(99.5)]	2	1790.90212	High	High	0.0001567	4.28e-06	3.16
False	High	[R].LDIDSPPITAR.[N]	1xPhospho [S5(100)]	3.43793e-05	0.000227568	1	1	1	P14618	P14618 [33-43]	P14618 1xPhospho [S37(100)]	0	1277.61371	High	High	0.0001567	7.769e-06	2.67
False	High	[R].LDLDLTADSQPPVFK.[V]	1xPhospho [S9(100)]	0.000196512	0.000227568	1	1	3	Q13263	Q13263 [493-507]	Q13263 1xPhospho [S501(100)]	0	1738.82991	High	High	0.0001567	5.313e-05	2.79
False	High	[R].LDLDLTADSQPPVFK.[V]		3.94751e-06	0.000227568	1	1	2	Q13263	Q13263 [493-507]		0	1658.86358	High	High	0.0001567	7.169e-07	3.12
False	High	[R].IDGPVISESTPIAETIMASSNESLVVNR.[V]	2xPhospho [S23(98.7); S/T]	0.00322664	0.000227568	1	1	1	P42167	P42167 [270-297]	P42167 2xPhospho [S292(98.7); S/T]	0	3089.41495	High	High	0.0001567	0.001168	1.88
False	High	[R].IDGPVISESTPIAETIMASSNESLVVNR.[V]	1xPhospho [S/T]	4.75818e-07	0.000227568	1	1	3	P42167	P42167 [270-297]		0	3009.44862	High	High	0.0001567	6.934e-08	2.57
False	High	[R].KGSPYHTGQLHPAVR.[V]	2xPhospho [S3(100); T7(100)]	0.00012761	0.000227568	1	1	2	Q92729	Q92729 [861-875]	Q92729 2xPhospho [S863(100); T867(100)]	1	1807.80406	High	High	0.0001567	3.311e-05	4.32
False	High	[R].IDISPSTLR.[K]	1xPhospho [S4(100)]	0.00279028	0.000227568	1	1	4	Q9NYF8	Q9NYF8 [655-663]	Q9NYF8 1xPhospho [S658(100)]	0	1081.52892	High	High	0.0001567	0.0009939	2.32
False	High	[K].KGTENGVNGTLTSNVADSPR.[N]	1xPhospho [S18(100)]	2.18255e-08	0.000227568	1	1	1	Q15629	Q15629 [348-367]	Q15629 1xPhospho [S365(100)]	1	2096.96082	High	High	0.0001567	2.319e-09	4.19
False	High	[R].KGSDDDGGDSPVQDIDTPEVDLYQLQVNTLRR.[Y]	2xPhospho [S3(100); S10(100)]	3.57441e-07	0.000227568	1	1	1	O75446	O75446 [129-160]	O75446 2xPhospho [S131(100); S138(100)]	2	3705.6317	High	High	0.0001567	5.056e-08	4.48
False	High	[R].KGVEGLIDIENPNR.[V]		7.54421e-06	0.000227568	1	1	1	Q13442	Q13442 [75-88]		1	1553.8282	High	High	0.0001567	1.46e-06	3.06
False	High	[R].IDGPVISESTPIAETIMASSNESLVVNR.[V]		0.0006202	0.000227568	1	1	1	P42167	P42167 [270-297]		0	2929.48229	High	High	0.0001567	0.0001895	2.55
False	High	[R].KGSDDDGGDSPVQDIDTPEVDLYQLQVNTLRR.[Y]	1xPhospho [S3(100)]	0.000765415	0.000227568	1	1	1	O75446	O75446 [129-160]	O75446 1xPhospho [S131(100)]	2	3625.66537	High	High	0.0001567	0.000238	3.54
False	High	[R].LDGLVETPTGYIESLPR.[V]	1xPhospho [T7(100)]	2.02142e-06	0.000227568	1	1	4	P55209	P55209 [56-72]	P55209 1xPhospho [T62(100)]	0	1939.94125	High	High	0.0001567	3.426e-07	2.18
False	High	[R].KGPGQPSSPQRLDR.[L]	1xPhospho [S8(99.4)]	0.000221285	0.000227568	1	1	2	O95400	O95400 [188-201]	O95400 1xPhospho [S195(99.4)]	2	1602.77479	High	High	0.0001567	6.066e-05	3.29
False	High	[R].IDFTPVSPAPSPTRGFGK.[M]	2xPhospho [S7(100); S11(99.2)]	0.000471018	0.000227568	1	1	1	Q7Z309	Q7Z309 [109-126]	Q7Z309 2xPhospho [S115(100); S119(99.2)]	1	2033.91334	High	High	0.0001567	0.0001398	3.23
False	High	[R].KHSDNEAESIADALSSTSNILASEFFEEEKQESPK.[S]	1xPhospho [S33(100)]	0.00010118	0.000227568	1	1	1	Q92576	Q92576 [1146-1180]	Q92576 1xPhospho [S1178(100)]	2	3947.77062	High	High	0.0001567	2.56e-05	3.33
False	High	[R].KGAHAPQELPQAKGSDDELFLGGSNQDSVQGLGR.[A]	1xPhospho [S15(100)]	1.88895e-15	0.000227568	1	1	2	Q96JB3	Q96JB3 [183-216]	Q96JB3 1xPhospho [S197(100)]	2	3586.69219	High	High	0.0001567	3.769e-17	5.9
False	High	[K].KGELMENDQDAMEYSSEEEEVDLQTALTGYQTK.[Q]	1xOxidation [M12]; 2xPhospho [S15(100); S16(100)]	2.94946e-06	0.000227568	1	1	1	Q7L014	Q7L014 [281-313]	Q7L014 2xPhospho [S295(100); S296(100)]	1	3957.58546	High	High	0.0001567	5.194e-07	2.06
False	High	[R].IDSFSVQSLDSR.[S]	1xPhospho [S3(100)]	0.000486515	0.000227568	1	1	1	P82094	P82094 [326-337]	P82094 1xPhospho [S328(100)]	0	1433.63082	High	High	0.0001567	0.0001443	2.19
False	High	[K].KGGEFDEFVNDDTDDDLPISK.[K]	1xPhospho [T13(100)]	3.07305e-07	0.000227568	1	1	2	Q6PD62	Q6PD62 [913-933]	Q6PD62 1xPhospho [T925(100)]	1	2436.01264	High	High	0.0001567	4.282e-08	3.43
False	High	[K].LDQPVSAPPSPR.[D]	2xPhospho [S6(100); S10(100)]	0.00243891	0.000227568	1	1	1	Q16204	Q16204 [235-246]	Q16204 2xPhospho [S240(100); S244(100)]	0	1423.60184	High	High	0.0001567	0.0008572	1.95
False	High	[K].KKEEPSQNDISPK.[T]	1xPhospho [S11(100)]	4.74804e-08	0.000227568	1	1	6	Q9NR30	Q9NR30 [79-91]	Q9NR30 1xPhospho [S89(100)]	2	1579.73634	High	High	0.0001567	5.473e-09	4.05
False	High	[K].KGGEFDEFVNDDTDDDLPISKK.[K]	1xPhospho [T13(100)]	5.26593e-05	0.000227568	1	1	1	Q6PD62	Q6PD62 [913-934]	Q6PD62 1xPhospho [T925(100)]	2	2564.1076	High	High	0.0001567	1.243e-05	2.41
False	High	[K].KHLEINPDHSIIETLR.[Q]		8.60554e-05	0.000227568	1	1	1	P07900	P07900 [632-647]		1	1915.03959	High	High	0.0001567	2.136e-05	2.06
False	High	[R].LDQIPAANLDADDPLTDEEDEDFEEESDDDDTAALLAELEK.[I]	2xPhospho [T16(99.1); S27(99.1)]	4.26637e-05	0.000227568	1	1	2	Q9P013	Q9P013 [95-135]	Q9P013 2xPhospho [T110(99.1); S121(99.1)]	0	4694.89654	High	High	0.0001567	9.863e-06	2.73
False	High	[R].KGLPLGSAVSSPVLFSPVGR.[R]	1xPhospho [S10(99.4)]	1.39585e-05	0.000227568	1	1	2	Q8WUM0	Q8WUM0 [35-54]	Q8WUM0 1xPhospho [S44(99.4)]	1	2048.094	High	High	0.0001567	2.883e-06	2.71
False	High	[R].KGLPLGSAVSSPVLFSPVGR.[R]	2xPhospho [S16(100); S]	0.00186309	0.000227568	1	1	2	Q8WUM0	Q8WUM0 [35-54]	Q8WUM0 2xPhospho [S50(100); S]	1	2128.06033	High	High	0.0001567	0.0006346	1.97
False	High	[R].LDQIPAANLDADDPLTDEEDEDFEEESDDDDTAALLAELEK.[I]	1xPhospho [T16(100)]	2.29119e-08	0.000227568	1	1	3	Q9P013	Q9P013 [95-135]	Q9P013 1xPhospho [T110(100)]	0	4614.93021	High	High	0.0001567	2.439e-09	3.87
False	High	[K].KGNAEGSSDEEGKLVIDEPAK.[E]	2xPhospho [S7(100); S8(100)]	5.43925e-05	0.000227568	1	1	1	P51858	P51858 [126-146]	P51858 2xPhospho [S132(100); S133(100)]	2	2332.99456	High	High	0.0001567	1.287e-05	3.42
False	High	[K].LDQPVSAPPSPR.[D]	1xPhospho [S10(100)]	0.00515032	0.000227568	1	1	2	Q16204	Q16204 [235-246]	Q16204 1xPhospho [S244(100)]	0	1343.63551	High	High	0.0001567	0.001956	1.93
False	High	[K].KKEIQNGNLHESDSESVPR.[D]	1xPhospho [S12(100)]	3.12988e-06	0.000227568	1	1	1	Q86UP2	Q86UP2 [64-82]	Q86UP2 1xPhospho [S75(100)]	2	2247.04013	High	High	0.0001567	5.541e-07	4.38
False	High	[K].KFQDLSEGSSISQLSFAEDISADEDDQILSQGK.[H]	1xPhospho [S21(100)]	1.42794e-07	0.000227568	1	1	1	Q14684	Q14684 [330-362]	Q14684 1xPhospho [S350(100)]	1	3667.65347	High	High	0.0001567	1.843e-08	4.07
False	High	[R].IDYQGRPSGGFVISGVLSPDTISSK.[R]	1xPhospho [S18(99)]	3.95587e-05	0.000227568	1	1	1	Q03188	Q03188 [756-780]	Q03188 1xPhospho [S773(99)]	0	2660.29674	High	High	0.0001567	9.056e-06	2.83
False	High	[K].IEDVGSDEEDDSGKDKK.[K]	1xPhospho [S6(100)]	3.77263e-07	0.000227568	1	2	9	P08238	P08238 [250-266]	P08238 1xPhospho [S255(100)]	2	1945.79102	High	High	0.0001567	5.365e-08	4.11
False	High	[K].IEEAMDGSETPQLFTVLPEKR.[T]	1xPhospho [T10(100)]	6.225e-05	0.000227568	1	1	2	Q13435	Q13435 [771-791]	Q13435 1xPhospho [T780(100)]	1	2470.15713	High	High	0.0001567	1.501e-05	2.68
False	High	[K].IEEAMDGSETPQLFTVLPEKR.[T]	1xOxidation [M5]; 1xPhospho [T10(99.3)]	1.60614e-05	0.000227568	1	1	1	Q13435	Q13435 [771-791]	Q13435 1xPhospho [T780(99.3)]	1	2486.15205	High	High	0.0001567	3.365e-06	3.12
False	High	[R].IEEELGSK.[A]		0.00307411	0.000227568	1	1	1	P06733	P06733 [413-420]		0	904.4622	High	High	0.0001567	0.001105	1.79
False	High	[K].LAVEALSSLDGDLAGR.[Y]		8.71906e-09	0.000227568	1	1	2	P12277	P12277 [157-172]		0	1586.83843	High	High	0.0001567	8.421e-10	2.92
False	High	[R].IATTTASAATAAAIGATPR.[A]	1xPhospho [T17(100)]	0.000616863	0.000227568	1	1	1	Q14980	Q14980 [2090-2108]	Q14980 1xPhospho [T2106(100)]	0	1795.89497	High	High	0.0001567	0.0001878	3.83
False	High	[K].KETESEAEDNLDDLEK.[H]	2xPhospho [T3(100); S5(100)]	3.97786e-10	0.000227568	1	1	2	Q8IYB3	Q8IYB3 [870-885]	Q8IYB3 2xPhospho [T872(100); S874(100)]	1	2024.7621	High	High	0.0001567	2.795e-11	5.7
False	High	[R].KLELSDNIISGGLEVLAEK.[C]		7.51932e-05	0.000227568	1	1	1	Q9BTT0	Q9BTT0 [68-86]		1	2028.12231	High	High	0.0001567	1.842e-05	2.05
False	High	[K].KETESEAEDNLDDLEK.[H]	1xPhospho [S5(100)]	1.45125e-07	0.000227568	1	1	4	Q8IYB3	Q8IYB3 [870-885]	Q8IYB3 1xPhospho [S874(100)]	1	1944.79577	High	High	0.0001567	1.872e-08	3.62
False	High	[R].KLFIGGLSFETTDESLR.[S]	1xPhospho [S8(100)]	0.000109712	0.000227568	2	2	1	Q32P51; P09651	Q32P51 [15-31]; P09651 [15-31]	Q32P51 1xPhospho [S22(100)]; P09651 1xPhospho [S22(100)]	1	1992.9678	High	High	0.0001567	2.803e-05	1.77
False	High	[R].LATNTSAPDLKNVR.[S]	1xPhospho [S6(100)]	5.38085e-05	0.000227568	1	1	2	P27816	P27816 [923-936]	P27816 1xPhospho [S928(100)]	1	1579.78396	High	High	0.0001567	1.277e-05	2.83
False	High	[K].KESKEEETSIDVAGKPNEVTK.[A]	2xPhospho [S3(100); T/S]	1.50221e-06	0.000227568	1	1	1	P53985	P53985 [459-479]	P53985 2xPhospho [S461(100); T/S]	2	2478.10484	High	High	0.0001567	2.47e-07	4.16
False	High	[R].KLFIGGLSFETTEESLR.[N]		0.000193356	0.000227568	1	1	1	P22626	P22626 [22-38]		1	1927.01712	High	High	0.0001567	5.238e-05	1.74
False	High	[K].KEQSEVSVSPR.[A]	1xPhospho [S9(100)]	0.00431374	0.000227568	1	1	2	Q7L4I2	Q7L4I2 [24-34]	Q7L4I2 1xPhospho [S32(100)]	1	1325.60969	High	High	0.0001567	0.001609	3.12
False	High	[R].LATNTSAPDLKNVR.[S]		7.42303e-06	0.000227568	1	1	1	P27816	P27816 [923-936]		1	1499.81763	High	High	0.0001567	1.438e-06	2.39
False	High	[R].KLFIGGLSFETTEESLR.[N]	1xPhospho [S8(100)]	8.93687e-05	0.000227568	1	1	2	P22626	P22626 [22-38]	P22626 1xPhospho [S29(100)]	1	2006.98345	High	High	0.0001567	2.236e-05	2.85
False	High	[K].LEGPVSPDVEPGKEETEESK.[K]	1xPhospho [S6(100)]	0.00227401	0.000227568	1	1	1	O14686	O14686 [1666-1685]	O14686 1xPhospho [S1671(100)]	1	2235.99044	High	High	0.0001567	0.000793	1.35
False	High	[K].IEKIGEGTYGVVYKGR.[H]	1xPhospho [Y9(100)]; 1xDehydrated [T8(100)]	1.23956e-05	0.000227568	1	1	2	P06493	P06493 [7-22]	P06493 1xPhospho [Y15(100)]; 1xDehydrated [T14(100)]	2	1830.91498	High	High	0.0001567	2.531e-06	2.63
False	High	[K].IEKIGEGTYGVVYKGR.[H]	1xDehydrated [T8(100)]	5.22656e-06	0.000227568	1	1	1	P06493	P06493 [7-22]	P06493 1xDehydrated [T14(100)]	2	1750.94864	High	High	0.0001567	9.746e-07	2.14
False	High	[K].IEKIGEGTYGVVYK.[G]	2xPhospho [T8(100); Y9(100)]	0.00026158	0.000227568	1	1	2	P06493	P06493 [7-20]	P06493 2xPhospho [T14(100); Y15(100)]	1	1715.7693	High	High	0.0001567	7.288e-05	2.63
False	High	[K].IEKIGEGTYGVVYK.[G]	1xPhospho [T8(100)]	2.25184e-06	0.000227568	1	1	2	P06493	P06493 [7-20]	P06493 1xPhospho [T14(100)]	1	1635.80297	High	High	0.0001567	3.854e-07	2.95
False	High	[K].KELSEESEDEELQLEEFPMLK.[T]	2xPhospho [S4(100); S7(100)]	1.12608e-07	0.000227568	1	1	2	Q99543	Q99543 [57-77]	Q99543 2xPhospho [S60(100); S63(100)]	1	2712.12867	High	High	0.0001567	1.413e-08	5.63
False	High	[R].LATNTSAPDLK.[N]		0.00125708	0.000227568	1	1	1	P27816	P27816 [923-933]		0	1130.60518	High	High	0.0001567	0.0004117	1.57
False	High	[K].KETESEAEDNLDDLEKHLR.[E]	1xPhospho [T/S]	0.000309211	0.000227568	1	1	1	Q8IYB3	Q8IYB3 [870-888]		2	2351.03985	High	High	0.0001567	8.756e-05	1.68
False	High	[K].IEKIGEGTYGVVYK.[G]	1xPhospho [Y9(100)]; 1xDehydrated [T8(100)]	0.000402794	0.000227568	1	1	2	P06493	P06493 [7-20]	P06493 1xPhospho [Y15(100)]; 1xDehydrated [T14(100)]	1	1617.7924	High	High	0.0001567	0.0001176	2.18
False	High	[R].LATNTSAPDLK.[N]	1xPhospho [S6(99.6)]	0.000890192	0.000227568	1	1	1	P27816	P27816 [923-933]	P27816 1xPhospho [S928(99.6)]	0	1210.57151	High	High	0.0001567	0.0002815	2.35
False	High	[R].KLGDVSPTQIDVSQFGSFK.[E]	1xPhospho [S6(99.3)]	1.22626e-05	0.000227568	1	1	1	P46821	P46821 [1496-1514]	P46821 1xPhospho [S1501(99.3)]	1	2133.02638	High	High	0.0001567	2.49e-06	2.87
False	High	[K].KLGAGEGGEASVSPEKTSTTSK.[G]	1xPhospho [S13(100)]	1.26139e-12	0.000227568	1	1	1	Q13428	Q13428 [1366-1387]	Q13428 1xPhospho [S1378(100)]	2	2201.03331	High	High	0.0001567	4.901e-14	6.74
False	High	[R].LEGVDGGQSPR.[A]		4.28946e-05	0.000227568	1	1	1	O00418	O00418 [10-20]		0	1114.54873	High	High	0.0001567	9.939e-06	2.02
False	High	[K].KLGAGEGGEASVSPEK.[T]	1xPhospho [S13(100)]	2.91158e-07	0.000227568	1	1	2	Q13428	Q13428 [1366-1381]	Q13428 1xPhospho [S1378(100)]	1	1595.73126	High	High	0.0001567	4.027e-08	3.44
False	High	[K].KELSPAGSISK.[N]	1xPhospho [S4(100)]	5.32308e-05	0.000227568	1	1	1	O95453	O95453 [616-626]	O95453 1xPhospho [S619(100)]	1	1196.59225	High	High	0.0001567	1.263e-05	3.29
False	High	[K].IEKIGEGTYGVVYK.[G]	1xDehydrated [T8(100)]	9.49476e-07	0.000227568	1	1	1	P06493	P06493 [7-20]	P06493 1xDehydrated [T14(100)]	1	1537.82607	High	High	0.0001567	1.489e-07	2.63
False	High	[R].LGADEDSFVILEPETNR.[E]	1xPhospho [S7(100)]	0.00207504	0.000227568	1	1	3	Q9HAW4	Q9HAW4 [510-526]	Q9HAW4 1xPhospho [S516(100)]	0	1984.88994	High	High	0.0001567	0.0007166	2.54
False	High	[K].KETESEAEDNLDDLEKHLR.[E]	2xPhospho [T3(100); S5(100)]	2.05236e-09	0.000227568	1	1	2	Q8IYB3	Q8IYB3 [870-888]	Q8IYB3 2xPhospho [T872(100); S874(100)]	2	2431.00619	High	High	0.0001567	1.704e-10	5.56
False	High	[K].LAVEALSSLDGDLAGR.[Y]	1xPhospho [S8(99.5)]	1.25035e-06	0.000227568	1	1	5	P12277	P12277 [157-172]	P12277 1xPhospho [S164(99.5)]	0	1666.80476	High	High	0.0001567	2.013e-07	2.36
False	High	[K].KKEPAITSQNSPEAR.[E]	1xPhospho [S11(100)]	1.20143e-07	0.000227568	1	1	5	P23193	P23193 [90-104]	P23193 1xPhospho [S100(100)]	2	1735.83745	High	High	0.0001567	1.521e-08	4.33
False	High	[K].KFPDRLAEDEGDSEPEAVGQSR.[G]	1xPhospho [S13(100)]	9.33289e-10	0.000227568	1	1	3	Q9UIG0	Q9UIG0 [1456-1477]	Q9UIG0 1xPhospho [S1468(100)]	2	2512.09877	High	High	0.0001567	7.18e-11	3.83
False	High	[K].LEDAESSNPNLQSLLSTDALPSASK.[G]	1xPhospho [S/T]	0.00028059	0.000227568	1	1	1	Q9Y294	Q9Y294 [160-184]		0	2667.23968	High	High	0.0001567	7.869e-05	2.05
False	High	[K].IDASKNEEDEGHSNSSPRHSEAATAQR.[E]	2xPhospho [S13(99.4); S/T]	0.00450321	0.000227568	1	1	1	Q14103	Q14103 [68-94]	Q14103 2xPhospho [S80(99.4); S/T]	2	3083.24877	High	High	0.0001567	0.001689	3.25
False	High	[K].KKLGVSVSPSR.[A]	2xPhospho [S6(100); S]	0.00210885	0.000227568	1	1	2	Q86VM9	Q86VM9 [527-537]	Q86VM9 2xPhospho [S532(100); S]	2	1317.63274	High	High	0.0001567	0.0007305	3.53
False	High	[K].KKIPDPDSDDVSEVDAR.[H]	1xPhospho [S12(100)]	4.93568e-05	0.000227568	1	1	2	P51532	P51532 [688-704]	P51532 1xPhospho [S699(100)]	2	1965.88011	High	High	0.0001567	1.156e-05	3.37
False	High	[K].IEDLSQQAQLAAAEK.[F]		5.36416e-09	0.000227568	1	2	2	Q13765	Q13765 [128-142]		0	1614.83334	High	High	0.0001567	4.922e-10	2.75
False	High	[K].KKIPDPDSDDVSEVDAR.[H]	2xPhospho [S8(100); S12(100)]	0.00540525	0.000227568	1	1	1	P51532	P51532 [688-704]	P51532 2xPhospho [S695(100); S699(100)]	2	2045.84644	High	High	0.0001567	0.002064	2.52
False	High	[K].KKPAPLPPSSSPGPPSQDSR.[Q]	1xPhospho [S]	4.62614e-05	0.000227568	1	1	3	Q8N3F8	Q8N3F8 [381-400]		1	2110.03286	High	High	0.0001567	1.077e-05	2.54
False	High	[K].KKPGDASSLPDAGLSPGSQVDSK.[S]	1xPhospho [S15(100)]	0.00162827	0.000227568	1	1	1	Q13459	Q13459 [1391-1413]	Q13459 1xPhospho [S1405(100)]	1	2321.10206	High	High	0.0001567	0.0005466	2.99
False	High	[K].KKSGVSSDNEDDDDEEDGNYLHPSLFASK.[K]	1xPhospho [S/Y]	2.17544e-07	0.000227568	1	1	1	Q12872	Q12872 [277-305]		2	3278.3645	High	High	0.0001567	2.924e-08	3.58
False	High	[K].IDASKNEEDEGHSNSSPR.[H]	1xPhospho [S]	1.58732e-08	0.000227568	1	1	2	Q14103	Q14103 [68-85]		1	2051.8302	High	High	0.0001567	1.632e-09	4.4
False	High	[R].IEDSEPHIPLIDDTDAEDDAPTKR.[N]	1xPhospho [S4(100)]	2.26716e-18	0.000227568	1	1	2	P20020	P20020 [1152-1175]	P20020 1xPhospho [S1155(100)]	1	2772.22475	High	High	0.0001567	2.263e-20	6.21
False	High	[R].KKSNISPNFNFMGQLLDFER.[TS]	1xPhospho [S3(99.2)]	0.00134834	0.000227568	1	2	1	Q99956	Q99956 [323-342]	Q99956 1xPhospho [S325(99.2)]	2	2465.16831	High	High	0.0001567	0.0004461	2.66
False	High	[K].IEDVGSDEEDDSGK.[D]	1xPhospho [S6(100)]	6.21193e-06	0.000227568	1	2	1	P08238	P08238 [250-263]	P08238 1xPhospho [S255(100)]	0	1574.57415	High	High	0.0001567	1.178e-06	3.1
False	High	[K].IDASKNEEDEGHSNSSPR.[H]		2.59697e-10	0.000227568	1	1	3	Q14103	Q14103 [68-85]		1	1971.86387	High	High	0.0001567	1.744e-11	3.94
False	High	[K].KKTEFLDLDNSPLSPPSPR.[T]	1xPhospho [S17(100)]	2.96878e-08	0.000227568	1	1	4	Q8NCF5	Q8NCF5 [188-206]	Q8NCF5 1xPhospho [S204(100)]	2	2221.09004	High	High	0.0001567	3.257e-09	3.63
False	High	[K].LCDFGSASHVADNDITPYLVSR.[F]	1xCarbamidomethyl [C2]; 1xPhospho [S21(99.3)]	3.08614e-05	0.000227568	1	1	1	Q13523	Q13523 [832-853]	Q13523 1xPhospho [S852(99.3)]	0	2517.11158	High	High	0.0001567	6.9e-06	2.36
False	High	[K].IEDVGSDEEDDSGKDKK.[K]		9.92494e-09	0.000227568	1	2	3	P08238	P08238 [250-266]		2	1865.82469	High	High	0.0001567	9.69e-10	3.43
False	High	[K].KLEKEEEEGISQESSEEEQ.[-]	1xPhospho [S14(99.6)]	3.15711e-07	0.000227568	1	1	4	P17096	P17096 [89-107]	P17096 1xPhospho [S102(99.6)]	2	2316.96027	High	High	0.0001567	4.403e-08	4.07
False	High	[K].KIEEAMDGSETPQLFTVLPEKR.[T]	1xOxidation [M6]; 1xPhospho [S/T]	3.78069e-06	0.000227568	1	1	1	Q13435	Q13435 [770-791]		2	2614.24701	High	High	0.0001567	6.833e-07	3.43
False	High	[R].KLDPEEEDDSFNNYEVQSEAK.[L]	1xPhospho [S10(100)]	2.46824e-06	0.000227568	1	1	1	Q9Y6J0	Q9Y6J0 [424-444]	Q9Y6J0 1xPhospho [S433(100)]	1	2566.05048	High	High	0.0001567	4.254e-07	2.45
False	High	[R].KETPPPLVPPAAR.[E]	1xPhospho [T3(100)]	2.41553e-06	0.000227568	1	1	2	Q9BQA1	Q9BQA1 [3-15]	Q9BQA1 1xPhospho [T5(100)]	1	1452.76104	High	High	0.0001567	4.153e-07	3.56
False	High	[K].KLEKEEEEGISQESSEEEQ.[-]	2xPhospho [S14(100); S15(100)]	1.34124e-06	0.000227568	1	1	5	P17096	P17096 [89-107]	P17096 2xPhospho [S102(100); S103(100)]	2	2396.9266	High	High	0.0001567	2.173e-07	2.95
False	High	[K].LDAQSLNLSQEDFDRYMSGQTSPR.[K]	1xPhospho [S/T/Y]	1.25035e-06	0.000227568	1	1	1	Q9UJ41	Q9UJ41 [369-392]		1	2838.24003	High	High	0.0001567	2.016e-07	3.4
False	High	[K].IEDVGSDEEDDSGKDKK.[K]	1xDehydrated [S6(100)]	0.00012556	0.000227568	1	2	1	P08238	P08238 [250-266]	P08238 1xDehydrated [S255(100)]	2	1847.81412	High	High	0.0001567	3.247e-05	3.16
False	High	[R].KKVEEEDEEEEEEEEEEEEEEDE.[-]		3.20181e-08	0.000227568	1	1	1	O15347	O15347 [178-200]		2	2927.09674	High	High	0.0001567	3.529e-09	2.42
False	High	[K].KETQSPEQVK.[S]	1xPhospho [S5(100)]	1.77002e-05	0.000227568	1	1	1	Q9NYF8	Q9NYF8 [492-501]	Q9NYF8 1xPhospho [S496(100)]	1	1253.57732	High	High	0.0001567	3.734e-06	3.17
False	High	[K].KETQSPEQVKSEK.[L]	1xPhospho [S5(100)]	3.8092e-05	0.000227568	1	1	2	Q9NYF8	Q9NYF8 [492-504]	Q9NYF8 1xPhospho [S496(100)]	2	1597.74691	High	High	0.0001567	8.714e-06	2.95
False	High	[K].IEDVGSDEEDDSGKDK.[K]	1xPhospho [S6(100)]	3.22601e-07	0.000227568	1	2	4	P08238	P08238 [250-265]	P08238 1xPhospho [S255(100)]	1	1817.69605	High	High	0.0001567	4.53e-08	3.36
False	High	[K].IEDVGSDEEDDSGKDK.[K]		1.79712e-08	0.000227568	1	2	1	P08238	P08238 [250-265]		1	1737.72972	High	High	0.0001567	1.869e-09	3.83
False	High	[K].KLASQGDSISSQLGPIHPPPR.[T]	1xPhospho [S]	0.000168952	0.000227568	1	1	1	Q92945	Q92945 [122-142]		1	2265.13872	High	High	0.0001567	4.51e-05	2.27
False	High	[K].KALAAAGYDVEKNNSR.[I]		3.32885e-10	0.000227568	4	5	1	P16402; P10412; P16403; Q02539	P16402 [65-80]; P10412 [64-79]; P16403 [64-79]; Q02539 [67-82]		2	1706.88202	High	High	0.0001567	2.298e-11	3.1
False	High	[R].IFSLSGTLETVR.[G]	1xPhospho [T7(100)]	0.00274559	0.000227568	1	1	1	Q9Y2S7	Q9Y2S7 [286-297]	Q9Y2S7 1xPhospho [T292(100)]	0	1402.69777	High	High	0.0001567	0.0009757	2.46
False	High	[K].LGLGIDEDDPTADDTSAAVTEEMPPLEGDDDTSRMEEVD.[-]	1xOxidation [M]; 1xPhospho [T/S]	1.26123e-07	0.000227568	1	1	2	P07900	P07900 [694-732]		1	4246.72109	High	High	0.0001567	1.605e-08	4.45
False	High	[R].KSSTGSISNVLFSTQDPVEDAVFGEATNLKK.[N]	1xPhospho [S/T]	0.000331681	0.000227568	1	1	1	Q5VZ89	Q5VZ89 [998-1028]		2	3349.61992	High	High	0.0001567	9.452e-05	2.34
False	High	[K].KSSSLESLQTAVAEVTLNGDIPFHRPRPR.[I]	2xPhospho [S7(98.6); S/T]	0.00123026	0.000227568	1	1	1	Q8TEW0	Q8TEW0 [886-914]	Q8TEW0 2xPhospho [S892(98.6); S/T]	1	3365.64029	High	High	0.0001567	0.0004023	2.33
False	High	[K].LGLGIDEDEVAAEEPNAAVPDEIPPLEGDEDASR.[M]		7.41561e-09	0.000227568	1	1	2	P08238	P08238 [686-719]		0	3532.64494	High	High	0.0001567	7.023e-10	3.33
False	High	[K].KSSPSVKPAVDPAAAK.[L]	1xPhospho [S]	0.000654576	0.000227568	1	1	1	Q6FI81	Q6FI81 [181-196]		1	1632.83566	High	High	0.0001567	0.0002	2.42
False	High	[R].IHRASDPGLPAEEPK.[E]	1xPhospho [S5(100)]	6.03366e-07	0.000227568	1	1	2	P27708	P27708 [1855-1869]	P27708 1xPhospho [S1859(100)]	1	1696.80543	High	High	0.0001567	8.997e-08	4.41
False	High	[R].HHYDSDEKSETRENGVTDDLDAPK.[A]	2xPhospho [S5(100); S9(100)]	1.37051e-06	0.000227568	1	1	1	Q9BQ39	Q9BQ39 [37-60]	Q9BQ39 2xPhospho [S41(100); S45(100)]	2	2918.15135	High	High	0.0001567	2.229e-07	3.87
False	High	[K].LGLGIDEDEVAAEEPNAAVPDEIPPLEGDEDASR.[M]	1xPhospho [S33(100)]	0.000909604	0.000227568	1	1	2	P08238	P08238 [686-719]	P08238 1xPhospho [S718(100)]	0	3612.61127	High	High	0.0001567	0.0002883	3.16
False	High	[K].HSLPSGLGLSETQITSHGFDNTK.[E]	1xPhospho [S5(100)]	1.07282e-12	0.000227568	1	1	1	P53367	P53367 [35-57]	P53367 1xPhospho [S39(100)]	0	2506.16097	High	High	0.0001567	4.111e-14	5.45
False	High	[R].KSPVFSDEDSDLDFDISKLEQQSK.[V]	2xPhospho [S6(100); S10(100)]	7.12544e-10	0.000227568	1	1	2	O00566	O00566 [162-185]	O00566 2xPhospho [S167(100); S171(100)]	2	2917.24279	High	High	0.0001567	5.33e-11	3.91
False	High	[R].KSPVFSDEDSDLDFDISK.[L]	2xPhospho [S6(99.2); S10(99.2)]	0.00227401	0.000227568	1	1	1	O00566	O00566 [162-179]	O00566 2xPhospho [S167(99.2); S171(99.2)]	1	2203.87198	High	High	0.0001567	0.0007934	1.94
False	High	[K].LGLGIDEDEVAAEEPNAAVPDEIPPLEGDEDASRMEEVD.[-]	1xPhospho [S33(100)]	0.00340497	0.000227568	1	1	2	P08238	P08238 [686-724]	P08238 1xPhospho [S718(100)]	1	4215.83229	High	High	0.0001567	0.001238	3.22
False	High	[R].KSPSLESLSRPPSLGFGDTR.[L]	2xPhospho [S4(100); S7(100)]	0.000761297	0.000227568	1	1	1	Q5M775	Q5M775 [911-930]	Q5M775 2xPhospho [S914(100); S917(100)]	1	2291.04687	High	High	0.0001567	0.0002363	3.2
False	High	[R].KSPSGPVKSPPLSPVGTTPVK.[L]	2xPhospho [S9(100); S13(100)]	2.85871e-08	0.000227568	1	1	1	Q9BVC5	Q9BVC5 [181-201]	Q9BVC5 2xPhospho [S189(100); S193(100)]	2	2220.10768	High	High	0.0001567	3.111e-09	6.2
False	High	[R].HSASSPKAPDPEGLARPVSPDSPEIISELQQYADVAAAR.[E]	3xPhospho [S19(100); S22(100); S/Y]	1.07741e-10	0.000227568	1	1	3	Q9Y4B4	Q9Y4B4 [1151-1189]	Q9Y4B4 3xPhospho [S1169(100); S1172(100); S/Y]	1	4296.92512	High	High	0.0001567	6.625e-12	6.38
False	High	[K].KRIIYDSDSESEETLQVK.[N]	2xPhospho [S7(100); S9(100)]	0.000679765	0.000227568	1	1	1	P35251	P35251 [63-80]	P35251 2xPhospho [S69(100); S71(100)]	2	2300.00948	High	High	0.0001567	0.0002093	2.24
False	High	[R].KRFVSEGDGGR.[L]	1xPhospho [S5(100)]	0.000536133	0.000227568	1	1	2	Q53EL6	Q53EL6 [453-463]	Q53EL6 1xPhospho [S457(100)]	2	1287.58414	High	High	0.0001567	0.0001605	3.18
False	High	[K].KSLLSHEFQDETDTEEETLYSSKH.[-]	2xPhospho [T12(100); T14(100)]	3.60957e-10	0.000227568	1	1	2	O75976	O75976 [1357-1380]	O75976 2xPhospho [T1368(100); T1370(100)]	2	3013.23876	High	High	0.0001567	2.509e-11	5.16
False	High	[R].LGLLGALMAEDGVRGSPPVPSGPPMEEDGLR.[W]	1xPhospho [S16(100)]	2.94946e-06	0.000227568	1	1	2	Q9H4L4	Q9H4L4 [197-227]	Q9H4L4 1xPhospho [S212(100)]	1	3197.53706	High	High	0.0001567	5.195e-07	3.78
False	High	[K].HKAEEVEDETVELDVSDEEMAR.[R]	1xPhospho [S16(100)]	2.12444e-08	0.000227568	1	1	2	Q99547	Q99547 [95-116]	Q99547 1xPhospho [S110(100)]	1	2640.10186	High	High	0.0001567	2.255e-09	3.52
False	High	[R].LGPGGLDPVEVYESLPEELQK.[C]		8.19752e-05	0.000227568	1	1	2	Q16543	Q16543 [287-307]		0	2269.15982	High	High	0.0001567	2.026e-05	1.58
False	High	[K].LHQLSGSDQLESTAHSR.[I]	1xPhospho [S/T]	6.93456e-05	0.000227568	1	1	1	O60271	O60271 [179-195]		0	1945.87636	High	High	0.0001567	1.688e-05	2.77
False	High	[R].LGPGGLDPVEVYESLPEELQK.[C]	1xPhospho [Y/S]	0.00163707	0.000227568	1	1	1	Q16543	Q16543 [287-307]		0	2349.12615	High	High	0.0001567	0.000553	1.84
False	High	[K].IGPKKPLPDHVSIVEPKDEILPTTPISEQK.[G]	1xPhospho [T24(100)]	0.00101868	0.000227568	1	1	1	P23396	P23396 [198-227]	P23396 1xPhospho [T221(100)]	2	3385.80185	High	High	0.0001567	0.0003266	2.77
False	High	[R].KPSEEEYVIRK.[S]	1xPhospho [S3(100)]	0.000136148	0.000227568	1	1	2	Q15052	Q15052 [638-648]	Q15052 1xPhospho [S640(100)]	1	1457.70359	High	High	0.0001567	3.538e-05	2.87
False	High	[K].IHPMAYQLQLQAASNFKSPVKTIR.[-]	1xOxidation [M4]; 1xPhospho [S18(99.3)]	0.00424475	0.000227568	1	1	1	P67870	P67870 [192-215]	P67870 1xPhospho [S209(99.3)]	2	2837.4532	High	High	0.0001567	0.001575	2.35
False	High	[R].KPSPAQAAETPALELPLPSVPAPAPL.[-]	1xPhospho [S3(100)]	8.25159e-07	0.000227568	1	1	1	Q8WX92	Q8WX92 [555-580]	Q8WX92 1xPhospho [S557(100)]	0	2642.3841	High	High	0.0001567	1.273e-07	3.06
False	High	[K].IGPLGLSPK.[K]	1xPhospho [S7(100)]	0.00110449	0.000227568	1	1	1	P30050	P30050 [32-40]	P30050 1xPhospho [S38(100)]	0	961.51181	High	High	0.0001567	0.0003576	2.09
False	High	[R].HSPESPSIAVVESELVAEYITTER.[T]	1xPhospho [S5(98.7)]	4.11292e-07	0.000227568	1	1	1	Q7Z589	Q7Z589 [817-840]	Q7Z589 1xPhospho [S821(98.7)]	0	2723.28115	High	High	0.0001567	5.912e-08	3.32
False	High	[K].LGPQNFIDETSDIENLLKEEEDYKEENNDSK.[E]	1xPhospho [T/S/Y]	0.000463456	0.000227568	1	1	1	Q14692	Q14692 [629-659]		2	3735.6433	High	High	0.0001567	0.000137	2.39
False	High	[R].KSSTGSISNVLFSTQDPVEDAVFGEATNLKK.[N]	2xPhospho [S6(99.1); S/T]	1.327e-11	0.000227568	1	1	4	Q5VZ89	Q5VZ89 [998-1028]	Q5VZ89 2xPhospho [S1003(99.1); S/T]	2	3429.58625	High	High	0.0001567	6.568e-13	5.49
False	High	[R].KTAATAAAAAAEPPAPPPPPPPEEDPEQDSGPEDLPLVR.[L]	1xPhospho [S30(100)]	1.48777e-08	0.000227568	1	1	4	P06400	P06400 [8-46]	P06400 1xPhospho [S37(100)]	1	3976.8852	High	High	0.0001567	1.519e-09	3.54
False	High	[K].KTSFDQDSDVDIFPSDFPTEPPSLPR.[T]	1xPhospho [S8(100)]	6.37627e-14	0.000227568	1	1	8	Q02880	Q02880 [1574-1599]	Q02880 1xPhospho [S1581(100)]	1	3017.3452	High	High	0.0001567	1.829e-15	3.12
False	High	[R].KQTRPFSATKDELAELSEAESEGDEKPK.[L]	2xPhospho [S17(98.7); S21(100)]	0.00139266	0.000227568	1	1	1	Q3L8U1	Q3L8U1 [1452-1479]	Q3L8U1 2xPhospho [S1468(98.7); S1472(100)]	2	3280.4658	High	High	0.0001567	0.0004607	3.55
False	High	[R].LGGLRPESPESLTSVSR.[T]	2xPhospho [S8(100); S11(100)]	6.12502e-05	0.000227568	1	1	3	Q9H6F5	Q9H6F5 [11-27]	Q9H6F5 2xPhospho [S18(100); S21(100)]	0	1944.88276	High	High	0.0001567	1.471e-05	2.53
False	High	[R].KRSASADNLTLPR.[W]	1xPhospho [S/T]	9.79564e-05	0.000227568	1	1	1	Q8ND76	Q8ND76 [322-334]		2	1508.75808	High	High	0.0001567	2.463e-05	3.09
False	High	[K].KTSFDQDSDVDIFPSDFPTEPPSLPR.[T]		4.54282e-11	0.000227568	1	1	1	Q02880	Q02880 [1574-1599]		1	2937.37887	High	High	0.0001567	2.558e-12	3.81
False	High	[R].HSSISPVRLPLNSSLGAELSR.[K]	2xPhospho [S3(100); S5(100)]	3.54759e-08	0.000227568	1	1	5	Q9NYV4	Q9NYV4 [381-401]	Q9NYV4 2xPhospho [S383(100); S385(100)]	1	2380.14217	High	High	0.0001567	3.968e-09	3.69
False	High	[R].KTSDDGGDSPEHDTDIPEVDLFQLQVNTLRR.[Y]	2xPhospho [T2(97.9); S9(97.9)]	1.7473e-06	0.000227568	1	1	1	Q9HAJ7	Q9HAJ7 [91-121]	Q9HAJ7 2xPhospho [T92(97.9); S99(97.9)]	2	3657.61057	High	High	0.0001567	2.907e-07	4.83
False	High	[R].KPGPPLSPEIRSPAGSPELR.[K]	3xPhospho [S7(100); S12(100); S16(100)]	1.02066e-05	0.000227568	1	1	2	Q96JM3	Q96JM3 [421-440]	Q96JM3 3xPhospho [S427(100); S432(100); S436(100)]	1	2325.04411	High	High	0.0001567	2.038e-06	5.88
False	High	[R].LHSSNPNLSTLDFGEEK.[N]	1xPhospho [S4(99.5)]	1.09485e-05	0.000227568	1	1	1	Q9H4L5	Q9H4L5 [301-317]	Q9H4L5 1xPhospho [S304(99.5)]	0	1967.87463	High	High	0.0001567	2.196e-06	1.8
False	High	[K].KTQQLHPVLQKPSVFGNDSDDDDETSVSESLQR.[E]	1xPhospho [S19(99)]	1.03187e-10	0.000227568	1	1	3	Q9H0G5	Q9H0G5 [15-47]	Q9H0G5 1xPhospho [S33(99)]	1	3779.7396	High	High	0.0001567	6.322e-12	5.04
False	High	[K].KTPLALAGSPTPK.[N]	1xPhospho [S9(99.5)]	0.000709742	0.000227568	1	1	1	O95785	O95785 [988-1000]	O95785 1xPhospho [S996(99.5)]	1	1360.72359	High	High	0.0001567	0.0002196	3.0
False	High	[R].KTPEGRASPAPGSGHPEGPGAHLDMNSLDR.[A]	1xOxidation [M25]; 1xPhospho [S/T]	0.00371095	0.000227568	1	1	1	O94826	O94826 [84-113]		2	3134.41095	High	High	0.0001567	0.001364	2.54
False	High	[R].HSSISPVRLPLNSSLGAELSR.[K]	1xPhospho [S]	1.7473e-06	0.000227568	1	1	1	Q9NYV4	Q9NYV4 [381-401]		1	2300.17584	High	High	0.0001567	2.915e-07	4.94
False	High	[R].LHSAPNLSDLHVVRPK.[L]	1xPhospho [S3(100)]	0.000187196	0.000227568	1	1	1	O75385	O75385 [554-569]	O75385 1xPhospho [S556(100)]	0	1862.96366	High	High	0.0001567	5.028e-05	2.85
False	High	[R].KTGSYGALAEITASK.[E]	1xPhospho [S4(100)]	1.02955e-06	0.000227568	1	1	1	O14974	O14974 [442-456]	O14974 1xPhospho [S445(100)]	1	1576.76183	High	High	0.0001567	1.619e-07	2.68
False	High	[R].HSRSPFEDSR.[G]	1xPhospho [S4(100)]	0.00371095	0.000227568	1	1	1	O14654	O14654 [732-741]	O14654 1xPhospho [S735(100)]	1	1297.5321	High	High	0.0001567	0.001357	2.1
False	High	[K].HSQFIGYPITLFVEKER.[D]		3.60905e-05	0.000227568	1	1	1	P07900	P07900 [210-226]		1	2064.09129	High	High	0.0001567	8.191e-06	1.72
False	High	[K].KTAHNSEADLEESFNEHELEPSSPKSK.[K]	2xPhospho [S13(100); S/T]	2.5549e-05	0.000227568	1	1	1	Q8IWS0	Q8IWS0 [133-159]	Q8IWS0 2xPhospho [S145(100); S/T]	2	3200.34569	High	High	0.0001567	5.617e-06	2.46
False	High	[K].LGHVVMGNNAVSPYQQVIEK.[T]	1xPhospho [S12(100)]	2.62779e-07	0.000227568	1	1	1	P60228	P60228 [388-407]	P60228 1xPhospho [S399(100)]	0	2263.09408	High	High	0.0001567	3.601e-08	3.72
False	High	[K].KTAHNSEADLEESFNEHELEPSSPK.[S]	2xPhospho [S22(100); S23(100)]	3.58204e-06	0.000227568	1	1	2	Q8IWS0	Q8IWS0 [133-157]	Q8IWS0 2xPhospho [S154(100); S155(100)]	1	2985.2187	High	High	0.0001567	6.425e-07	4.93
False	High	[R].HGSVSADEAAR.[T]	1xPhospho [S3(100)]	0.000505241	0.000227568	1	1	1	Q9NWW5	Q9NWW5 [29-39]	Q9NWW5 1xPhospho [S31(100)]	0	1179.47901	High	High	0.0001567	0.0001505	2.7
False	High	[R].LGIAVIHGEAQDAESDLVDGRHSPPMVR.[S]	1xPhospho [S23(100)]	4.05143e-09	0.000227568	1	1	3	O60256	O60256 [205-232]	O60256 1xPhospho [S227(100)]	1	3049.45611	High	High	0.0001567	3.615e-10	5.58
False	High	[R].IHRASDPGLPAEEPKEK.[S]	1xPhospho [S5(100)]	3.11656e-08	0.000227568	1	1	3	P27708	P27708 [1855-1871]	P27708 1xPhospho [S1859(100)]	2	1953.94298	High	High	0.0001567	3.424e-09	4.73
False	High	[K].KRPAPRAPSASPLALHASR.[L]	2xPhospho [S9(100); S11(100)]	0.000510722	0.000227568	1	1	1	Q8N3F8	Q8N3F8 [476-494]	Q8N3F8 2xPhospho [S484(100); S486(100)]	2	2143.06855	High	High	0.0001567	0.0001528	3.75
False	High	[R].LGIAVIHGEAQDAESDLVDGRHSPPMVR.[S]	1xOxidation [M26]; 1xPhospho [S23(100)]	0.000211935	0.000227568	1	1	2	O60256	O60256 [205-232]	O60256 1xPhospho [S227(100)]	1	3065.45102	High	High	0.0001567	5.785e-05	4.06
False	High	[K].KTAHNSEADLEESFNEHELEPSSPK.[S]	1xPhospho [S23(99.2)]	2.74374e-07	0.000227568	1	1	2	Q8IWS0	Q8IWS0 [133-157]	Q8IWS0 1xPhospho [S155(99.2)]	1	2905.25237	High	High	0.0001567	3.783e-08	3.85
False	High	[K].LGLGIDEDDPTADDTSAAVTEEMPPLEGDDDTSR.[M]		1.18748e-15	0.000227568	1	1	2	P07900	P07900 [694-727]		0	3547.53882	High	High	0.0001567	2.256e-17	4.8
False	High	[R].LGADEDSFVILEPETNRELEALKQR.[F]	1xPhospho [S7(100)]	1.23956e-05	0.000227568	1	1	2	Q9HAW4	Q9HAW4 [510-534]	Q9HAW4 1xPhospho [S516(100)]	2	2952.43502	High	High	0.0001567	2.523e-06	3.49
False	High	[R].LKATVTPSPVKGK.[G]	1xPhospho [T/S]; 1xDehydrated [T/S]	0.00172771	0.000227568	1	1	2	Q9H1E3	Q9H1E3 [174-186]		2	1387.77088	High	High	0.0001567	0.0005854	3.31
False	High	[K].IHPMAYQLQLQAASNFKSPVK.[T]	1xOxidation [M4]; 1xPhospho [S18(100)]	2.50885e-11	0.000227568	1	1	2	P67870	P67870 [192-212]	P67870 1xPhospho [S209(100)]	1	2467.22034	High	High	0.0001567	1.325e-12	5.85
False	High	[R].HRSLTAHSLLPLAEK.[Q]	1xPhospho [S/T]; 1xDehydrated [S/T]	0.00177489	0.000227568	1	1	1	Q86VI3	Q86VI3 [1422-1436]		1	1734.90508	High	High	0.0001567	0.0006016	2.15
False	High	[R].LGSPVDNLEDMDRDDLTDDSVFTR.[S]	1xPhospho [S3(100)]	1.68441e-08	0.000227568	1	1	2	Q5VUA4	Q5VUA4 [171-194]	Q5VUA4 1xPhospho [S173(100)]	1	2805.19207	High	High	0.0001567	1.744e-09	4.43
False	High	[K].KSLDSDESEDEEDDYQQK.[R]	1xPhospho [S8(99.4)]	8.24188e-05	0.000227568	1	1	1	Q13442	Q13442 [56-73]	Q13442 1xPhospho [S63(99.4)]	1	2239.83982	High	High	0.0001567	2.037e-05	3.22
False	High	[R].LGSPVDNLEDMDRDDLTDDSVFTR.[S]	1xOxidation [M11]; 1xPhospho [S3(100)]	4.25736e-06	0.000227568	1	1	1	Q5VUA4	Q5VUA4 [171-194]	Q5VUA4 1xPhospho [S173(100)]	1	2821.18699	High	High	0.0001567	7.788e-07	3.51
False	High	[R].KSKDEEEDEESDDADDTPILKPVSLLR.[K]	1xPhospho [S11(100)]	0.00365156	0.000227568	1	1	1	Q92794	Q92794 [1103-1129]	Q92794 1xPhospho [S1113(100)]	2	3153.43587	High	High	0.0001567	0.001335	2.97
False	High	[K].HNDIVDSDSDAEDRGTLSAELTAAHFGGGGGLLHKK.[T]	2xPhospho [S7(99); S9(99)]	7.82686e-09	0.000227568	1	1	2	P78316	P78316 [140-175]	P78316 2xPhospho [S146(99); S148(99)]	2	3850.70693	High	High	0.0001567	7.491e-10	6.33
False	High	[R].KRESESESDETPPAAPQLIK.[K]	2xPhospho [S4(100); S6(100)]	4.60124e-05	0.000227568	1	1	2	O60832	O60832 [448-467]	O60832 2xPhospho [S451(100); S453(100)]	2	2372.04184	High	High	0.0001567	1.074e-05	3.65
False	High	[K].HNDIVDSDSDAEDRGTLSAELTAAHFGGGGGLLHK.[K]	2xPhospho [S/T]	2.14507e-06	0.000227568	1	1	1	P78316	P78316 [140-174]		1	3722.61197	High	High	0.0001567	3.653e-07	4.47
False	High	[R].KQSEADLAETRPDLK.[N]	1xPhospho [S3(100)]	1.79127e-07	0.000227568	1	1	1	Q6UX15	Q6UX15 [297-311]	Q6UX15 1xPhospho [S299(100)]	1	1780.84768	High	High	0.0001567	2.357e-08	3.9
False	High	[K].KSESPFRETEPLVSPHQDK.[L]	2xPhospho [S4(99.2); S14(100)]	0.000197576	0.000227568	1	1	1	Q9BYW2	Q9BYW2 [741-759]	Q9BYW2 2xPhospho [S744(99.2); S754(100)]	2	2371.0367	High	High	0.0001567	5.362e-05	3.15
False	High	[K].KQSFDDNDSEELEDKDSK.[S]	1xPhospho [S9(100)]	1.57205e-10	0.000227568	1	1	5	O60841	O60841 [105-122]	O60841 1xPhospho [S113(100)]	2	2208.88162	High	High	0.0001567	1.004e-11	5.56
False	High	[K].KQSFDDNDSEELEDKDSK.[S]	2xPhospho [S3(100); S9(100)]	0.000880641	0.000227568	1	1	1	O60841	O60841 [105-122]	O60841 2xPhospho [S107(100); S113(100)]	2	2288.84795	High	High	0.0001567	0.0002789	3.09
False	High	[R].KQSGSPTLDTAPNGR.[Y]	1xPhospho [S5(100)]	8.77502e-06	0.000227568	1	1	3	Q9H2J7	Q9H2J7 [697-711]	Q9H2J7 1xPhospho [S701(100)]	1	1608.73774	High	High	0.0001567	1.723e-06	3.34
False	High	[R].HLPSPPTLDSIITEYLR.[E]	1xPhospho [S4(100)]	5.36953e-06	0.000227568	1	1	2	Q9Y4B6	Q9Y4B6 [997-1013]	Q9Y4B6 1xPhospho [S1000(100)]	0	2032.01508	High	High	0.0001567	1.003e-06	2.85
False	High	[R].KQSGSPTLDTAPNGR.[Y]	2xPhospho [S3(100); S5(100)]	2.41038e-07	0.000227568	1	1	1	Q9H2J7	Q9H2J7 [697-711]	Q9H2J7 2xPhospho [S699(100); S701(100)]	1	1688.70407	High	High	0.0001567	3.278e-08	5.08
False	High	[R].HLLTDLPLPPELPGGDLSPPDSPEPK.[A]	2xPhospho [S18(100); S22(100)]	3.37937e-08	0.000227568	1	1	22	Q9NYV4	Q9NYV4 [664-689]	Q9NYV4 2xPhospho [S681(100); S685(100)]	0	2891.35155	High	High	0.0001567	3.763e-09	4.3
False	High	[R].HLLTDLPLPPELPGGDLSPPDSPEPK.[A]	1xPhospho [S18(100)]	2.94318e-07	0.000227568	1	1	5	Q9NYV4	Q9NYV4 [664-689]	Q9NYV4 1xPhospho [S681(100)]	0	2811.38522	High	High	0.0001567	4.082e-08	2.85
False	High	[R].HIISATSLSTSPTELGSR.[N]	1xPhospho [T/S]	0.00110449	0.000227568	1	1	1	Q5JSZ5	Q5JSZ5 [216-233]		0	1936.93756	High	High	0.0001567	0.0003571	2.36
False	High	[R].LGSSGLGSASSIQAAVR.[Q]	1xPhospho [S8(100)]	7.05601e-07	0.000227568	1	1	2	Q7Z6Z7	Q7Z6Z7 [3750-3766]	Q7Z6Z7 1xPhospho [S3757(100)]	0	1640.80034	High	High	0.0001567	1.073e-07	3.48
False	High	[R].LGSVDSFER.[S]		0.00485492	0.000227568	1	1	1	O60343	O60343 [586-594]		0	1009.4949	High	High	0.0001567	0.001832	1.59
False	High	[R].KQSLGELIGTLNAAK.[V]	1xPhospho [S3(100)]	2.97214e-10	0.000227568	1	1	3	P60174	P60174 [56-70]	P60174 1xPhospho [S58(100)]	1	1622.85131	High	High	0.0001567	2.032e-11	4.08
False	High	[R].IGSTTNPFLDIPHDPNAAVYK.[S]	1xPhospho [S3(99.3)]	0.000934465	0.000227568	1	1	1	Q9NYI0	Q9NYI0 [768-788]	Q9NYI0 1xPhospho [S770(99.3)]	0	2350.1115	High	High	0.0001567	0.000297	2.06
False	High	[R].HIELGVTGGGSPENGDGALLAITPPAVK.[R]	1xPhospho [S11(100)]	0.000483898	0.000227568	1	1	1	Q6ZRS2	Q6ZRS2 [2830-2857]	Q6ZRS2 1xPhospho [S2840(100)]	0	2750.37605	High	High	0.0001567	0.0001439	3.36
False	High	[R].KQSLPATSIPTPASFK.[F]	1xPhospho [S3(100)]	0.000676108	0.000227568	1	1	2	P49792	P49792 [1507-1522]	P49792 1xPhospho [S1509(100)]	1	1752.89318	High	High	0.0001567	0.0002074	3.16
False	High	[R].HKYVSGSSPDLVTR.[K]	1xPhospho [S8(99.4)]	0.00197684	0.000227568	1	1	2	Q15678	Q15678 [587-600]	Q15678 1xPhospho [S594(99.4)]	1	1625.76831	High	High	0.0001567	0.0006805	2.45
False	High	[R].LGSTSGEESDLER.[E]	1xPhospho [S9(100)]	0.00217811	0.000227568	1	1	1	Q9BW71	Q9BW71 [355-367]	Q9BW71 1xPhospho [S363(100)]	0	1459.59482	High	High	0.0001567	0.000754	2.67
False	High	[K].HKLNVPETMTEVLDVSDEEGDDTMTGDGGEYLRPEDLK.[E]	1xPhospho [S16(100)]	2.68851e-14	0.000227568	1	1	2	Q01484	Q01484 [831-868]	Q01484 1xPhospho [S846(100)]	1	4314.89418	High	High	0.0001567	7.055e-16	4.37
False	High	[R].KQSSSEISLAVER.[A]	1xPhospho [S3(100)]	2.69659e-05	0.000227568	1	1	2	P48634	P48634 [454-466]	P48634 1xPhospho [S456(100)]	1	1513.72578	High	High	0.0001567	5.937e-06	2.37
False	High	[K].HQASISELKR.[N]	1xPhospho [S4(100)]	0.00203081	0.000227568	1	1	1	O43491	O43491 [644-653]	O43491 1xPhospho [S647(100)]	1	1248.60963	High	High	0.0001567	0.0006999	2.73
False	High	[R].LGSFGSITR.[Q]		0.000590807	0.000227568	1	1	1	Q14315	Q14315 [2231-2239]		0	937.51016	High	High	0.0001567	0.0001794	2.26
False	High	[R].LGSYSGPTSVSR.[Q]	1xPhospho [S3(100)]	0.00027312	0.000227568	1	1	1	Q9BZ23	Q9BZ23 [187-198]	Q9BZ23 1xPhospho [S189(100)]	0	1290.57257	High	High	0.0001567	7.639e-05	1.71
False	High	[R].LGSPVDNLEDMDRDDLTDDSVFTR.[S]		7.72632e-10	0.000227568	1	1	1	Q5VUA4	Q5VUA4 [171-194]		1	2725.22574	High	High	0.0001567	5.822e-11	4.28
False	High	[K].KPYRIESDEEEDFENVGK.[V]	1xPhospho [S7(100)]	4.36451e-07	0.000227568	1	1	1	Q96T23	Q96T23 [1339-1356]	Q96T23 1xPhospho [S1345(100)]	1	2263.97546	High	High	0.0001567	6.315e-08	3.36
False	High	[R].KQAREESEESEAEPVQR.[T]	2xPhospho [S7(100); S10(100)]	2.30588e-05	0.000227568	1	1	1	Q9BW71	Q9BW71 [190-206]	Q9BW71 2xPhospho [S196(100); S199(100)]	2	2161.87986	High	High	0.0001567	4.997e-06	4.43
False	High	[K].KQDDSPPRPIIGPALPPGFIK.[S]	1xPhospho [S5(100)]	0.000821011	0.000227568	1	1	2	Q8IXQ4	Q8IXQ4 [101-121]	Q8IXQ4 1xPhospho [S105(100)]	1	2323.22099	High	High	0.0001567	0.0002574	2.77
False	High	[R].KQFKDLFDLNSSEEDDTEGFSER.[G]	2xPhospho [S11(100); S12(100)]	1.86234e-09	0.000227568	1	1	3	Q9Y3T9	Q9Y3T9 [662-684]	Q9Y3T9 2xPhospho [S672(100); S673(100)]	2	2896.15979	High	High	0.0001567	1.538e-10	4.21
False	High	[R].LGSLSARSDSEATISR.[S]	1xPhospho [S/T]	0.000565851	0.000227568	1	1	2	Q5SW79	Q5SW79 [1158-1173]		1	1729.81163	High	High	0.0001567	0.0001712	2.58
False	High	[R].IHIDPEIQDGSPTTSR.[R]	1xPhospho [S11(100)]	0.000491794	0.000227568	1	1	2	P50479	P50479 [102-117]	P50479 1xPhospho [S112(100)]	0	1845.83785	High	High	0.0001567	0.0001461	2.52
False	High	[K].LGSLTPEIVSTPSSPEEEDKSILNAVVLIDDSVPTTK.[I]	2xPhospho [S/T]	0.00140775	0.000227568	1	1	1	Q14CS0	Q14CS0 [222-258]		1	4040.94918	High	High	0.0001567	0.0004676	1.98
False	High	[R].KRSVAVSDEEEVEEEAER.[R]	1xPhospho [S7(100)]	3.11964e-05	0.000227568	1	1	1	Q9Y6X9	Q9Y6X9 [737-754]	Q9Y6X9 1xPhospho [S743(100)]	2	2170.94998	High	High	0.0001567	7.004e-06	3.19
False	High	[R].HRPSPPATPPPKTR.[H]	2xPhospho [S4(100); T8(100)]	6.89724e-05	0.000227568	1	1	4	Q8IYB3	Q8IYB3 [399-412]	Q8IYB3 2xPhospho [S402(100); T406(100)]	1	1698.78768	High	High	0.0001567	1.68e-05	4.66
False	High	[R].KRSVAVSDEEEVEEEAER.[R]	2xPhospho [S3(100); S7(100)]	1.21309e-05	0.000227568	1	1	1	Q9Y6X9	Q9Y6X9 [737-754]	Q9Y6X9 2xPhospho [S739(100); S743(100)]	2	2250.91631	High	High	0.0001567	2.459e-06	4.95
False	High	[R].KQHYLSSEDEPDDNPDVLDSR.[I]	2xPhospho [S6(100); S7(100)]	4.13518e-07	0.000227568	1	1	1	Q8NFC6	Q8NFC6 [2774-2794]	Q8NFC6 2xPhospho [S2779(100); S2780(100)]	1	2619.02838	High	High	0.0001567	5.943e-08	4.35
False	High	[K].KSLDSDESEDEEDDYQQKR.[K]	2xPhospho [S5(100); S8(100)]	8.94857e-12	0.000227568	1	1	1	Q13442	Q13442 [56-74]	Q13442 2xPhospho [S60(100); S63(100)]	2	2475.90726	High	High	0.0001567	4.254e-13	7.21
False	High	[K].KQITTSPITVRK.[N]	1xPhospho [S6(99.4)]	0.00383262	0.000227568	1	1	1	O95835	O95835 [608-619]	O95835 1xPhospho [S613(99.4)]	2	1451.79816	High	High	0.0001567	0.001412	2.2
False	High	[K].HKAEEVEDETVELDVSDEEMAR.[R]	1xOxidation [M20]; 1xPhospho [S16(100)]	5.69228e-09	0.000227568	1	1	1	Q99547	Q99547 [95-116]	Q99547 1xPhospho [S110(100)]	1	2656.09678	High	High	0.0001567	5.261e-10	3.97
False	High	[R].KQPPVSPGTALVGSQKEPSEVPTPK.[R]	1xPhospho [S14(100)]	7.23358e-08	0.000227568	1	1	4	P17096	P17096 [31-55]	P17096 1xPhospho [S44(100)]	2	2638.34877	High	High	0.0001567	8.698e-09	3.82
False	High	[R].HKKPVNYSQFDHSDSDDDFVSATVPLNKK.[S]	2xPhospho [S13(100); S15(100)]	1.43747e-14	0.000227568	1	1	2	Q96B01	Q96B01 [7-35]	Q96B01 2xPhospho [S19(100); S21(100)]	2	3478.53522	High	High	0.0001567	3.537e-16	4.8
False	High	[R].HRPSPPATPPPK.[T]	2xPhospho [S4(100); T8(100)]	1.93599e-06	0.000227568	1	1	23	Q8IYB3	Q8IYB3 [399-410]	Q8IYB3 2xPhospho [S402(100); T406(100)]	0	1441.63889	High	High	0.0001567	3.25e-07	5.48
False	High	[K].HRPSEADEEELAR.[R]	1xPhospho [S4(100)]	0.0015263	0.000227568	1	1	1	O14617	O14617 [655-667]	O14617 1xPhospho [S658(100)]	0	1618.6857	High	High	0.0001567	0.0005106	2.49
False	High	[R].HRHSPTGPPGFPR.[D]	1xPhospho [S4(100)]	0.000329896	0.000227568	1	1	3	P98175	P98175 [86-98]	P98175 1xPhospho [S89(100)]	1	1522.70632	High	High	0.0001567	9.421e-05	3.0
False	High	[R].LGSLVDEFK.[E]	1xPhospho [S3(100)]	0.00104651	0.000227568	1	1	1	P12956	P12956 [518-526]	P12956 1xPhospho [S520(100)]	0	1087.50712	High	High	0.0001567	0.0003374	2.03
False	High	[R].HRDTHPGSPGSPGPALRPLPAR.[E]	2xPhospho [S8(100); S11(100)]	0.00179413	0.000227568	1	1	1	Q8N0Y2	Q8N0Y2 [225-246]	Q8N0Y2 2xPhospho [S232(100); S235(100)]	1	2433.13367	High	High	0.0001567	0.0006092	3.55
False	High	[K].KSLDSDESEDEEDDYQQK.[R]	2xPhospho [S5(100); S8(100)]	0.000189227	0.000227568	1	1	1	Q13442	Q13442 [56-73]	Q13442 2xPhospho [S60(100); S63(100)]	1	2319.80615	High	High	0.0001567	5.099e-05	3.07
False	High	[R].HRDTHPGSPGSPGPALRPLPAR.[E]	1xPhospho [S8(99.3)]	0.000328121	0.000227568	1	1	1	Q8N0Y2	Q8N0Y2 [225-246]	Q8N0Y2 1xPhospho [S232(99.3)]	1	2353.16734	High	High	0.0001567	9.38e-05	3.47
False	High	[K].LGSLVENNER.[V]		0.00177489	0.000227568	1	2	1	B5ME19	B5ME19 [864-873]		0	1130.58003	High	High	0.0001567	0.0006025	1.57
False	High	[R].HRAEAPPLEREDSGTFSLGK.[M]	1xPhospho [S13(99.3)]	0.0010132	0.000227568	1	1	3	O75569	O75569 [6-25]	O75569 1xPhospho [S18(99.3)]	2	2277.06595	High	High	0.0001567	0.000325	3.15
False	High	[R].KQPPVSPGTALVGSQKEPSEVPTPK.[R]	2xPhospho [S6(100); T23(100)]	1.09485e-05	0.000227568	1	1	7	P17096	P17096 [31-55]	P17096 2xPhospho [S36(100); T53(100)]	2	2718.3151	High	High	0.0001567	2.203e-06	4.22
False	High	[R].HQNSLPELEAAEAGAPGSGPVDLFR.[E]	1xPhospho [S4(100)]	7.79253e-06	0.000227568	1	1	1	Q96BZ8	Q96BZ8 [56-80]	Q96BZ8 1xPhospho [S59(100)]	0	2642.22464	High	High	0.0001567	1.517e-06	2.7
False	High	[K].LGVSVSPSR.[A]	1xPhospho [S8(99.8)]	0.000458481	0.000227568	1	1	4	Q86VM9	Q86VM9 [529-537]	Q86VM9 1xPhospho [S536(99.8)]	0	981.47649	High	High	0.0001567	0.0001356	2.36
False	High	[R].HSSISPVRLPLNSSLGAELSRK.[K]	2xPhospho [S3(99.3); S5(100)]	1.13089e-05	0.000227568	1	1	1	Q9NYV4	Q9NYV4 [381-402]	Q9NYV4 2xPhospho [S383(99.3); S385(100)]	2	2508.23713	High	High	0.0001567	2.287e-06	3.1
False	High	[R].LKATVTPSPVK.[G]	1xPhospho [S8(100)]	0.00104089	0.000227568	1	1	3	Q9H1E3	Q9H1E3 [174-184]	Q9H1E3 1xPhospho [S181(100)]	1	1220.66502	High	High	0.0001567	0.0003344	2.11
False	High	[R].LGGLRPESPESLTSVSR.[T]	1xPhospho [S8(100)]	4.90911e-05	0.000227568	1	1	4	Q9H6F5	Q9H6F5 [11-27]	Q9H6F5 1xPhospho [S18(100)]	0	1864.91643	High	High	0.0001567	1.155e-05	3.63
False	High	[R].KMGAPESGLAEYLFDKHTLGDSDNES.[-]		0.00180382	0.000227568	1	1	1	P02794	P02794 [158-183]		2	2811.27778	High	High	0.0001567	0.0006134	2.11
False	High	[K].LKDLGHPVEEEDELESGDQEDEDDESEDPGKDLDHI.[-]	1xPhospho [S16(100)]	7.13259e-07	0.000227568	1	1	1	O60763	O60763 [927-962]	O60763 1xPhospho [S942(100)]	2	4157.69903	High	High	0.0001567	1.085e-07	3.61
False	High	[K].LKDLGHPVEEEDELESGDQEDEDDESEDPGKDLDHI.[-]		7.03479e-16	0.000227568	1	1	2	O60763	O60763 [927-962]		2	4077.7327	High	High	0.0001567	1.268e-17	4.6
False	High	[K].LKDLFDYSPPLHKNLDAR.[E]	1xPhospho [S8(100)]	9.92494e-09	0.000227568	1	1	1	Q9NYF8	Q9NYF8 [505-522]	Q9NYF8 1xPhospho [S512(100)]	2	2222.10054	High	High	0.0001567	9.692e-10	4.31
False	High	[K].KAEPSEVDMNSPK.[S]	1xPhospho [S11(100)]	0.000600447	0.000227568	1	1	3	Q9NR30	Q9NR30 [61-73]	Q9NR30 1xPhospho [S71(100)]	1	1511.64475	High	High	0.0001567	0.0001819	2.71
False	High	[R].KVMDSDEDDDY.[-]		0.000183198	0.000227568	1	1	2	O14737	O14737 [115-125]		1	1331.49437	High	High	0.0001567	4.935e-05	2.84
False	High	[R].LGAGGGSPEKSPSAQELKEQGNR.[L]	2xPhospho [S7(100); S11(99.4)]	6.72144e-07	0.000227568	1	1	1	Q9UNE7	Q9UNE7 [13-35]	Q9UNE7 2xPhospho [S19(100); S23(99.4)]	2	2457.08069	High	High	0.0001567	1.014e-07	3.58
False	High	[K].KVLSPTAAKPSPFEGK.[T]	1xPhospho [S4(100)]	4.42129e-06	0.000227568	1	1	1	Q96QC0	Q96QC0 [310-325]	Q96QC0 1xPhospho [S313(100)]	1	1736.89826	High	High	0.0001567	8.121e-07	2.92
False	High	[R].KVISPPPFAPSPTLPPTFHPEEFLDEDLK.[V]	2xPhospho [S4(100); S/T]	0.00174643	0.000227568	1	1	2	Q5TC82	Q5TC82 [769-797]	Q5TC82 2xPhospho [S772(100); S/T]	1	3405.60955	High	High	0.0001567	0.000592	2.41
False	High	[R].LGAPENSGISTLER.[G]	1xPhospho [T11(99.7)]	2.98147e-06	0.000227568	1	1	1	Q9Y4F1	Q9Y4F1 [14-27]	Q9Y4F1 1xPhospho [T24(99.7)]	0	1523.71013	High	High	0.0001567	5.235e-07	2.36
False	High	[R].KVELSESEEDKGGK.[M]	2xPhospho [S5(100); S7(100)]	2.26403e-06	0.000227568	1	1	7	Q8IYB3	Q8IYB3 [459-472]	Q8IYB3 2xPhospho [S463(100); S465(100)]	2	1694.69217	High	High	0.0001567	3.883e-07	4.63
False	High	[K].LGASNSPGQPNSVK.[R]	1xPhospho [S6(100)]	7.89359e-05	0.000227568	1	1	1	P49756	P49756 [672-685]	P49756 1xPhospho [S677(100)]	0	1435.6577	High	High	0.0001567	1.942e-05	2.43
False	High	[R].IKEELIAQGLLESEDRPAEDSEDEVLAELR.[K]	1xPhospho [S21(100)]	0.000115173	0.000227568	1	1	2	O75528	O75528 [318-347]	O75528 1xPhospho [S338(100)]	1	3476.66799	High	High	0.0001567	2.942e-05	2.56
False	High	[R].KVELSESEEDKGGK.[M]	1xPhospho [S5(100)]	6.06631e-07	0.000227568	1	1	4	Q8IYB3	Q8IYB3 [459-472]	Q8IYB3 1xPhospho [S463(100)]	2	1614.72584	High	High	0.0001567	9.084e-08	4.57
False	High	[R].KVEGNFNPFASPQKNR.[Q]	1xPhospho [S11(100)]	6.32049e-08	0.000227568	1	1	1	Q9H6K1	Q9H6K1 [205-220]	Q9H6K1 1xPhospho [S215(100)]	2	1912.90654	High	High	0.0001567	7.492e-09	4.83
False	High	[K].LGASNSPGQPNSVKR.[K]	1xPhospho [S6(100)]	3.20181e-08	0.000227568	1	1	3	P49756	P49756 [672-686]	P49756 1xPhospho [S677(100)]	1	1591.75881	High	High	0.0001567	3.54e-09	3.92
False	High	[K].KAEGEPQEESPLK.[S]	1xPhospho [S10(100)]	7.46321e-06	0.000227568	1	1	2	Q9NYF8	Q9NYF8 [168-180]	Q9NYF8 1xPhospho [S177(100)]	1	1521.68325	High	High	0.0001567	1.442e-06	3.32
False	High	[R].KVEEEGSPGDPDHEASTQGR.[T]	1xPhospho [S7(100)]	4.93643e-10	0.000227568	1	1	1	Q9NZT2	Q9NZT2 [309-328]	Q9NZT2 1xPhospho [S315(100)]	1	2204.90917	High	High	0.0001567	3.545e-11	5.21
False	High	[K].LGASNSPGQPNSVKRK.[K]	1xPhospho [S6(100)]	2.65328e-05	0.000227568	1	1	2	P49756	P49756 [672-687]	P49756 1xPhospho [S677(100)]	2	1719.85377	High	High	0.0001567	5.828e-06	3.08
False	High	[K].KVEEDLKADEPSSEESDLEIDK.[E]	2xPhospho [S13(100); S16(100)]	3.20865e-07	0.000227568	1	1	2	P50502	P50502 [64-85]	P50502 2xPhospho [S76(100); S79(100)]	2	2665.10529	High	High	0.0001567	4.483e-08	3.93
False	High	[R].KAEDSDSEPEPEDNVR.[L]	2xPhospho [S5(100); S7(100)]	5.82894e-08	0.000227568	1	1	4	Q9H0D6	Q9H0D6 [495-510]	Q9H0D6 2xPhospho [S499(100); S501(100)]	1	1976.71582	High	High	0.0001567	6.852e-09	4.98
False	High	[K].KVDSSVLGSLSSVPLTGFSFSPGNSSLFGK.[D]	1xPhospho [S21(100)]	1.16811e-05	0.000227568	1	1	1	Q9UKX7	Q9UKX7 [276-305]	Q9UKX7 1xPhospho [S296(100)]	1	3081.51802	High	High	0.0001567	2.368e-06	3.24
False	High	[R].KMGAPESGLAEYLFDKHTLGDSDNES.[-]	1xPhospho [S26(99.1)]	3.8632e-06	0.000227568	1	1	2	P02794	P02794 [158-183]	P02794 1xPhospho [S183(99.1)]	2	2891.24411	High	High	0.0001567	6.961e-07	4.13
False	High	[R].HGSGADSDYENTQSGDPLLGLEGKR.[F]	1xPhospho [S7(100)]	4.70768e-12	0.000227568	1	1	2	Q9Y2X7	Q9Y2X7 [590-614]	Q9Y2X7 1xPhospho [S596(100)]	1	2683.16316	High	High	0.0001567	2.101e-13	4.64
False	High	[R].LKATVTPSPVKGK.[G]	1xPhospho [S8(100)]	5.3581e-07	0.000227568	1	1	9	Q9H1E3	Q9H1E3 [174-186]	Q9H1E3 1xPhospho [S181(100)]	2	1405.78144	High	High	0.0001567	7.909e-08	3.19
False	High	[R].HGSGPNIILTGDSSPGFSK.[E]	2xPhospho [S3(100); S/T]	4.64137e-06	0.000227568	1	1	1	Q53ET0	Q53ET0 [611-629]	Q53ET0 2xPhospho [S613(100); S/T]	0	2030.86203	High	High	0.0001567	8.526e-07	3.16
False	High	[K].KAEGEPQEESPLKSK.[S]	1xPhospho [S10(100)]	1.26266e-09	0.000227568	1	1	3	Q9NYF8	Q9NYF8 [168-182]	Q9NYF8 1xPhospho [S177(100)]	2	1736.81024	High	High	0.0001567	1e-10	5.94
False	High	[K].KAEQGSEEEGEGEEEEEEGGESK.[A]		7.70115e-09	0.000227568	1	1	1	Q8NE71	Q8NE71 [223-245]		1	2481.98595	High	High	0.0001567	7.35e-10	3.78
False	High	[R].LGAGGGSPEKSPSAQELKEQGNR.[L]	1xPhospho [S7(100)]	1.86258e-14	0.000227568	1	1	10	Q9UNE7	Q9UNE7 [13-35]	Q9UNE7 1xPhospho [S19(100)]	2	2377.11436	High	High	0.0001567	4.706e-16	6.86
False	High	[R].LGAGGGSPEKSPSAQELK.[E]	1xPhospho [S7(100)]	1.77203e-07	0.000227568	1	1	3	Q9UNE7	Q9UNE7 [13-30]	Q9UNE7 1xPhospho [S19(100)]	1	1792.84768	High	High	0.0001567	2.338e-08	3.16
False	High	[K].KLSVPTSDEEDEVPAPKPR.[G]	1xPhospho [S7(100)]	1.10688e-10	0.000227568	1	1	5	Q8NE71	Q8NE71 [103-121]	Q8NE71 1xPhospho [S109(100)]	1	2174.03767	High	High	0.0001567	6.821e-12	5.1
False	High	[K].KLSVPTSDEEDEVPAPKPR.[G]	2xPhospho [T6(100); S7(100)]	9.66067e-09	0.000227568	1	1	5	Q8NE71	Q8NE71 [103-121]	Q8NE71 2xPhospho [T108(100); S109(100)]	1	2254.004	High	High	0.0001567	9.444e-10	3.68
False	High	[K].KAGSDGDIMDSSTEAPPISIK.[S]	1xPhospho [S4(100)]	4.40679e-05	0.000227568	1	1	1	Q6F5E8	Q6F5E8 [1243-1263]	Q6F5E8 1xPhospho [S1246(100)]	1	2198.98867	High	High	0.0001567	1.023e-05	3.44
False	High	[K].KAESPVKEEAVAEVVTITK.[S]	1xPhospho [S4(100)]	5.82309e-11	0.000227568	1	1	3	P07197	P07197 [733-751]	P07197 1xPhospho [S736(100)]	2	2108.08864	High	High	0.0001567	3.363e-12	4.74
False	High	[R].KVVDYSQFQESDDADEDYGR.[D]	1xPhospho [Y18(98.1)]; 1xDehydrated [S11(99)]	0.000441488	0.000227568	1	1	2	Q9H1E3	Q9H1E3 [9-28]	Q9H1E3 1xPhospho [Y26(98.1)]; 1xDehydrated [S19(99)]	1	2427.96127	High	High	0.0001567	0.0001299	3.47
False	High	[K].KLSVPTSDEEDEVPAPKPR.[G]	3xPhospho [S3(100); T6(100); S7(100)]	4.62614e-05	0.000227568	1	1	2	Q8NE71	Q8NE71 [103-121]	Q8NE71 3xPhospho [S105(100); T108(100); S109(100)]	1	2333.97033	High	High	0.0001567	1.082e-05	3.49
False	High	[K].KRSESPPAELPSLR.[R]	2xPhospho [S3(100); S5(100)]	0.0004344	0.000227568	1	1	1	Q14669	Q14669 [308-321]	Q14669 2xPhospho [S310(100); S312(100)]	2	1726.79249	High	High	0.0001567	0.0001277	2.94
False	High	[K].LGAGEGGEASVSPEK.[T]	1xPhospho [S12(100)]	9.28097e-05	0.000227568	1	1	2	Q13428	Q13428 [1367-1381]	Q13428 1xPhospho [S1378(100)]	0	1467.63629	High	High	0.0001567	2.323e-05	2.93
False	High	[R].KVVDYSQFQESDDADEDYGR.[D]		6.2597e-10	0.000227568	1	1	5	Q9H1E3	Q9H1E3 [9-28]		1	2366.0055	High	High	0.0001567	4.612e-11	4.74
False	High	[K].LGAGEGGEASVSPEKTSTTSK.[G]	1xPhospho [S12(100)]	1.92364e-09	0.000227568	1	1	3	Q13428	Q13428 [1367-1387]	Q13428 1xPhospho [S1378(100)]	1	2072.93835	High	High	0.0001567	1.587e-10	4.11
False	High	[K].IKEKGSFSDTGLGDGK.[M]	1xPhospho [S8(100)]	0.00229864	0.000227568	1	1	2	Q9Y2W1	Q9Y2W1 [372-387]	Q9Y2W1 1xPhospho [S379(100)]	2	1718.79967	High	High	0.0001567	0.000802	2.24
False	High	[K].LGAGEGGEASVSPEKTSTTSKGK.[A]	1xPhospho [S12(100)]	3.19138e-07	0.000227568	1	1	2	Q13428	Q13428 [1367-1389]	Q13428 1xPhospho [S1378(100)]	2	2258.05478	High	High	0.0001567	4.455e-08	3.38
False	High	[K].KRSESPPAELPSLR.[R]	1xPhospho [S5(99.5)]	7.1628e-05	0.000227568	1	1	1	Q14669	Q14669 [308-321]	Q14669 1xPhospho [S312(99.5)]	2	1646.82616	High	High	0.0001567	1.751e-05	3.17
False	High	[K].KAEQGSEEEGEGEEEEEEGGESKADDPYAHLSK.[K]	1xPhospho [S6(100)]	7.20368e-15	0.000227568	1	1	1	Q8NE71	Q8NE71 [223-255]	Q8NE71 1xPhospho [S228(100)]	2	3659.46645	High	High	0.0001567	1.645e-16	8.17
False	High	[R].IKEEPVSEEGEEDEEQEAEEEPMDTSPSGLHSK.[L]	1xOxidation [M23]; 1xPhospho [S7(100)]	7.62609e-06	0.000227568	1	1	1	Q9NVU0	Q9NVU0 [497-529]	Q9NVU0 1xPhospho [S503(100)]	1	3796.54266	High	High	0.0001567	1.477e-06	3.55
False	High	[K].KLTSDEEGEPSGK.[R]	1xPhospho [S4(99.5)]	0.000505241	0.000227568	1	1	1	Q8WVC0	Q8WVC0 [627-639]	Q8WVC0 1xPhospho [S630(99.5)]	1	1456.62031	High	High	0.0001567	0.0001505	2.32
False	High	[K].KLTSDEEGEPSGKR.[K]	1xPhospho [S4(99.6)]	0.000861847	0.000227568	1	1	4	Q8WVC0	Q8WVC0 [627-640]	Q8WVC0 1xPhospho [S630(99.6)]	2	1612.72142	High	High	0.0001567	0.0002718	2.48
False	High	[R].HGSGADSDYENTQSGDPLLGLEGK.[R]	1xPhospho [S7(100)]	0.00172771	0.000227568	1	1	1	Q9Y2X7	Q9Y2X7 [590-613]	Q9Y2X7 1xPhospho [S596(100)]	0	2527.06205	High	High	0.0001567	0.0005868	2.98
False	High	[K].KVTKNEEPSEEEIDAPKPK.[K]	1xPhospho [S9(100)]	1.67892e-07	0.000227568	1	1	3	Q9NR30	Q9NR30 [113-131]	Q9NR30 1xPhospho [S121(100)]	2	2248.07445	High	High	0.0001567	2.196e-08	4.69
False	High	[K].KAEQGSEEEGEGEEEEEEGGESK.[A]	1xPhospho [S6(100)]	1.16314e-07	0.000227568	1	1	1	Q8NE71	Q8NE71 [223-245]	Q8NE71 1xPhospho [S228(100)]	1	2561.95228	High	High	0.0001567	1.465e-08	4.51
False	High	[R].KVSGDSSHTETTAEEVPEDPLLK.[A]	1xPhospho [S3(97.9)]	2.88647e-06	0.000227568	1	1	1	Q6W2J9	Q6W2J9 [1137-1159]	Q6W2J9 1xPhospho [S1139(97.9)]	1	2549.16545	High	High	0.0001567	5.071e-07	3.94
False	High	[R].KVQVAALQASPPLDQDDRAFEVMDEFDGR.[S]	1xPhospho [S10(100)]	1.34124e-06	0.000227568	1	1	1	Q9UDY2	Q9UDY2 [121-149]	Q9UDY2 1xPhospho [S130(100)]	2	3327.53515	High	High	0.0001567	2.173e-07	3.79
False	High	[R].KVQVAALQASPPLDQDDR.[A]	1xPhospho [S10(100)]	2.76448e-06	0.000227568	1	1	1	Q9UDY2	Q9UDY2 [121-138]	Q9UDY2 1xPhospho [S130(100)]	1	2030.99066	High	High	0.0001567	4.813e-07	3.12
False	High	[K].KVQIPVSRPDPEPVSDNEEDSYDEEIHDPR.[S]	2xPhospho [S15(100); S21(100)]	2.01054e-06	0.000227568	1	1	1	Q07157	Q07157 [111-140]	Q07157 2xPhospho [S125(100); S131(100)]	1	3651.55239	High	High	0.0001567	3.405e-07	3.92
False	High	[K].LGAGEGGEASVSPEKTSTTSKGK.[A]	2xPhospho [S10(100); S12(100)]	0.000346313	0.000227568	1	1	1	Q13428	Q13428 [1367-1389]	Q13428 2xPhospho [S1376(100); S1378(100)]	2	2338.02111	High	High	0.0001567	9.948e-05	3.17
False	High	[K].KVPVQEIDDDFFPSSGEEAEAASVGEGGGGGR.[K]	2xPhospho [S14(100); S15(100)]	1.69162e-06	0.000227568	1	2	1	Q03468	Q03468 [416-447]	Q03468 2xPhospho [S429(100); S430(100)]	1	3353.38828	High	High	0.0001567	2.804e-07	3.2
False	High	[K].KVNVTVDYIRPASPATETVPAFSER.[T]	1xPhospho [S/T/Y]	1.87829e-05	0.000227568	1	1	2	Q7KZF4	Q7KZF4 [414-438]		1	2827.4026	High	High	0.0001567	4.001e-06	2.53
False	High	[R].KRSPSPSPTPEAK.[K]	2xPhospho [S3(100); S5(100)]	3.92626e-06	0.000227568	1	1	3	Q8TAQ2	Q8TAQ2 [300-312]	Q8TAQ2 2xPhospho [S302(100); S304(100)]	2	1541.67607	High	High	0.0001567	7.096e-07	3.98
False	High	[R].IGDEYAEDSSDEEDIR.[N]	1xPhospho [S/Y]	4.33601e-05	0.000227568	1	1	1	Q14137	Q14137 [118-133]		0	1922.71752	High	High	0.0001567	1.006e-05	2.06
False	High	[K].LKDLFDYSPPLHK.[N]	1xPhospho [S8(100)]	1.19496e-07	0.000227568	1	1	5	Q9NYF8	Q9NYF8 [505-517]	Q9NYF8 1xPhospho [S512(100)]	1	1652.80839	High	High	0.0001567	1.509e-08	3.9
False	High	[R].KTSSDDESEEDEDDLLQR.[T]	2xPhospho [S8(100); T/S]	0.00195565	0.000227568	1	1	1	Q9Y5J1	Q9Y5J1 [203-220]	Q9Y5J1 2xPhospho [S210(100); T/S]	1	2270.82213	High	High	0.0001567	0.0006695	2.55
False	High	[R].HYEDGYPGGSDNYGSLSR.[V]		1.38834e-05	0.000227568	1	1	1	O60716	O60716 [216-233]		0	1973.82602	High	High	0.0001567	2.869e-06	2.28
False	High	[K].IGEGTYGVVYKGR.[H]	2xPhospho [T5(100); Y6(100)]	0.00195565	0.000227568	1	1	3	P06493	P06493 [10-22]	P06493 2xPhospho [T14(100); Y15(100)]	1	1558.67025	High	High	0.0001567	0.0006693	2.58
False	High	[R].IGDLQAAIEDEMESDENEDLINSLQDMVTK.[Y]	1xPhospho [S14(100)]	0.00100775	0.000227568	1	1	1	Q92614	Q92614 [1929-1958]	Q92614 1xPhospho [S1942(100)]	0	3445.49102	High	High	0.0001567	0.0003224	1.97
False	High	[R].KPALFPEPAKTAPPASPEAR.[K]	1xPhospho [S16(100)]	5.12572e-05	0.000227568	1	1	1	Q96JM3	Q96JM3 [527-546]	Q96JM3 1xPhospho [S542(100)]	1	2155.09473	High	High	0.0001567	1.211e-05	3.36
False	High	[R].LGFSEVELVQMVVDGVK.[L]		1.02632e-10	0.000227568	1	1	3	P12277	P12277 [342-358]		0	1848.97756	High	High	0.0001567	6.279e-12	3.49
False	High	[R].LGFSEVELVQMVVDGVK.[L]	1xOxidation [M11]	1.21965e-05	0.000227568	1	1	3	P12277	P12277 [342-358]		0	1864.97248	High	High	0.0001567	2.48e-06	2.86
False	High	[R].HVDSLSQRSPK.[A]	1xPhospho [S6(99.6)]	0.00177489	0.000227568	1	1	4	Q9UHD8	Q9UHD8 [77-87]	Q9UHD8 1xPhospho [S82(99.6)]	1	1333.62601	High	High	0.0001567	0.0006036	3.35
False	High	[R].KRSSSEDAESLAPR.[S]	2xPhospho [S3(99.7); S]	0.000355783	0.000227568	1	1	1	Q4G0J3	Q4G0J3 [296-309]	Q4G0J3 2xPhospho [S298(99.7); S]	2	1692.69899	High	High	0.0001567	0.0001026	3.04
False	High	[K].KPATPAEDDEDDDIDLFGSDNEEEDKEAAQLREER.[L]	1xPhospho [S19(100)]	4.81586e-14	0.000227568	1	1	4	P29692	P29692 [144-178]	P29692 1xPhospho [S162(100)]	2	4071.70987	High	High	0.0001567	1.34e-15	6.34
False	High	[K].HTVVEHLVSHHSPQRTESPGIPVR.[I]	2xPhospho [S12(98.7); S18(98.7)]	5.55796e-05	0.000227568	1	1	1	Q5T0B9	Q5T0B9 [393-416]	Q5T0B9 2xPhospho [S404(98.7); S410(98.7)]	1	2859.34512	High	High	0.0001567	1.321e-05	3.88
False	High	[K].LGGAVPFAPPEVSPEQAK.[T]	1xPhospho [S13(100)]	3.44922e-06	0.000227568	1	1	3	Q6ZSR9	Q6ZSR9 [81-98]	Q6ZSR9 1xPhospho [S93(100)]	0	1873.90956	High	High	0.0001567	6.173e-07	3.9
False	High	[R].KTSIKSHMSGSPGPGGSNTAPSTPVIGGSDKPGMEEK.[A]	3xPhospho [S/T]	1.55185e-11	0.000227568	1	1	1	A0FGR8	A0FGR8 [683-719]		2	3850.64658	High	High	0.0001567	7.807e-13	4.85
False	High	[R].LKCGSGPVHISGQHLVAVEEDAESEDEEEEDVK.[L]	1xCarbamidomethyl [C3]; 1xPhospho [S24(100)]	7.27272e-08	0.000227568	1	1	3	P06748	P06748 [102-134]	P06748 1xPhospho [S125(100)]	1	3701.61604	High	High	0.0001567	8.745e-09	4.46
False	High	[R].LGGKPSSPSLSPLMGFGSNK.[N]	2xPhospho [S7(100); S9(98.6)]	5.43925e-05	0.000227568	1	1	1	Q8TEW8	Q8TEW8 [358-377]	Q8TEW8 2xPhospho [S364(100); S366(98.6)]	0	2120.94873	High	High	0.0001567	1.294e-05	3.21
False	High	[R].KTSIKSHMSGSPGPGGSNTAPSTPVIGGSDKPGMEEK.[A]	2xPhospho [S3(98.5); S/T]	1.28472e-11	0.000227568	1	1	1	A0FGR8	A0FGR8 [683-719]	A0FGR8 2xPhospho [S685(98.5); S/T]	2	3770.68025	High	High	0.0001567	6.349e-13	4.8
False	High	[R].LKATVTPSPVKGK.[G]	2xPhospho [T6(100); S8(100)]	0.00108093	0.000227568	1	1	12	Q9H1E3	Q9H1E3 [174-186]	Q9H1E3 2xPhospho [T179(100); S181(100)]	2	1485.74777	High	High	0.0001567	0.0003487	3.22
False	High	[K].HTGPNSPDTANDGFVR.[L]	1xPhospho [S6(100)]	1.01085e-07	0.000227568	1	2	5	P31943	P31943 [99-114]	P31943 1xPhospho [S104(100)]	0	1764.73372	High	High	0.0001567	1.258e-08	2.72
False	High	[K].HTGPNSPDTANDGFVR.[L]		0.000829915	0.000227568	1	2	1	P31943	P31943 [99-114]		0	1684.76739	High	High	0.0001567	0.0002599	2.07
False	High	[K].KPATPAEDDEDDDIDLFGSDNEEEDKEAAQLREER.[L]	2xPhospho [T4(100); S19(100)]	2.77109e-15	0.000227568	1	1	1	P29692	P29692 [144-178]	P29692 2xPhospho [T147(100); S162(100)]	2	4151.6762	High	High	0.0001567	5.754e-17	7.64
False	High	[R].KTSLDVSNSAEPGFLAPGAR.[S]	1xPhospho [T/S]	2.25663e-05	0.000227568	1	1	1	Q8NEY1	Q8NEY1 [646-665]		1	2097.00122	High	High	0.0001567	4.875e-06	2.65
False	High	[K].KTSFDQDSDVDIFPSDFPTEPPSLPR.[T]	2xPhospho [S23(100); T/S]	0.000122217	0.000227568	1	1	1	Q02880	Q02880 [1574-1599]	Q02880 2xPhospho [S1596(100); T/S]	1	3097.31154	High	High	0.0001567	3.149e-05	3.49
False	High	[K].KPEMFETAIKESTSSKSPPR.[K]	1xPhospho [S17(99.2)]	8.26092e-09	0.000227568	1	1	2	P78347	P78347 [807-826]	P78347 1xPhospho [S823(99.2)]	2	2330.10979	High	High	0.0001567	7.935e-10	6.79
False	High	[K].HTGPNSPDTANDGFVR.[L]	1xDehydrated [S6(100)]	1.38695e-08	0.000227568	1	2	1	P31943	P31943 [99-114]	P31943 1xDehydrated [S104(100)]	0	1666.75682	High	High	0.0001567	1.402e-09	3.18
False	High	[R].KPGPPLSPEIR.[S]	1xPhospho [S7(100)]	9.43246e-05	0.000227568	1	1	3	Q96JM3	Q96JM3 [421-431]	Q96JM3 1xPhospho [S427(100)]	0	1270.65551	High	High	0.0001567	2.371e-05	3.0
False	High	[R].HTDDEMTGYVATR.[W]	1xPhospho [Y9(100)]; 1xDehydrated [T7(100)]	0.00131248	0.000227568	1	1	1	Q16539	Q16539 [174-186]	Q16539 1xPhospho [Y182(100)]; 1xDehydrated [T180(100)]	0	1557.60395	High	High	0.0001567	0.0004333	2.23
False	High	[R].HTDDEMTGYVATR.[W]	1xOxidation [M6]; 1xDehydrated [T7(100)]	4.50296e-05	0.000227568	1	1	2	Q16539	Q16539 [174-186]	Q16539 1xDehydrated [T180(100)]	0	1493.63253	High	High	0.0001567	1.05e-05	3.49
False	High	[R].HTDDEMTGYVATR.[W]	1xDehydrated [T7(100)]	0.000214234	0.000227568	1	1	1	Q16539	Q16539 [174-186]	Q16539 1xDehydrated [T180(100)]	0	1477.63762	High	High	0.0001567	5.866e-05	2.64
False	High	[K].KNVLSSLAVYAEDSEPESDGEAGIEAVGSAAEEK.[G]	2xPhospho [S14(96.8); S18(96.8)]	9.08275e-05	0.000227568	1	1	1	Q9UHR5	Q9UHR5 [5-38]	Q9UHR5 2xPhospho [S18(96.8); S22(96.8)]	1	3611.55613	High	High	0.0001567	2.269e-05	3.07
False	High	[R].HYEDGYPGGSDNYGSLSR.[V]	1xPhospho [S15(99.5)]	9.18132e-05	0.000227568	1	1	2	O60716	O60716 [216-233]	O60716 1xPhospho [S230(99.5)]	0	2053.79235	High	High	0.0001567	2.293e-05	2.94
False	High	[R].KREEGSDIEDEDMEELLNDTR.[L]	1xOxidation [M13]; 1xPhospho [S6(100)]	7.28826e-07	0.000227568	1	1	1	Q8NHQ9	Q8NHQ9 [539-559]	Q8NHQ9 1xPhospho [S544(100)]	2	2619.07638	High	High	0.0001567	1.11e-07	3.48
False	High	[K].IGEGTYGVVYKGR.[H]	1xPhospho [T5(100)]	8.22468e-06	0.000227568	1	1	8	P06493	P06493 [10-22]	P06493 1xPhospho [T14(100)]	1	1478.70392	High	High	0.0001567	1.608e-06	2.7
False	High	[R].HGSGPPSSGGGLYR.[D]	1xPhospho [S3(100)]	0.00322664	0.000227568	1	1	2	Q9HC52	Q9HC52 [309-322]	Q9HC52 1xPhospho [S311(100)]	0	1408.60052	High	High	0.0001567	0.001168	2.43
False	High	[R].LGEASDSELADADK.[A]		4.97874e-06	0.000227568	1	1	1	Q5SW79	Q5SW79 [1108-1121]		0	1420.64381	High	High	0.0001567	9.228e-07	1.91
False	High	[R].KRSSSEDAESLAPR.[S]	1xPhospho [S]	0.00123026	0.000227568	1	1	1	Q4G0J3	Q4G0J3 [296-309]		2	1612.73265	High	High	0.0001567	0.000403	2.39
False	High	[R].KAEDSDSEPEPEDNVR.[L]	1xPhospho [S5(100)]	4.4794e-10	0.000227568	1	1	4	Q9H0D6	Q9H0D6 [495-510]	Q9H0D6 1xPhospho [S499(100)]	1	1896.74949	High	High	0.0001567	3.189e-11	3.87
False	High	[K].IGEGTYGVVYK.[AG]	1xDehydrated [T5(100)]	1.75675e-06	0.000227568	2	3	2	P24941; P06493	P24941 [10-20]; P06493 [10-20]	P24941 1xDehydrated [T14(100)]; P06493 1xDehydrated [T14(100)]	0	1167.60445	High	High	0.0001567	2.919e-07	2.35
False	High	[R].KADTTTPTPTAILAPGSPASPPGSLEPK.[A]	2xPhospho [S17(100); S20(99)]	4.8207e-11	0.000227568	1	1	5	P25440	P25440 [282-309]	P25440 2xPhospho [S298(100); S301(99)]	1	2862.35736	High	High	0.0001567	2.736e-12	5.22
False	High	[R].KTSSDDESEEDEDDLLQR.[T]	1xPhospho [S8(100)]	8.13742e-11	0.000227568	1	1	4	Q9Y5J1	Q9Y5J1 [203-220]	Q9Y5J1 1xPhospho [S210(100)]	1	2190.8558	High	High	0.0001567	4.852e-12	3.83
False	High	[K].IGEGTYGVVYK.[AG]		0.000160942	0.000227568	2	3	2	P24941; P06493	P24941 [10-20]; P06493 [10-20]		0	1185.61502	High	High	0.0001567	4.274e-05	1.92
False	High	[K].IGEGTYGVVYK.[AG]	1xPhospho [Y6(100)]; 1xDehydrated [T5(100)]	7.90288e-07	0.000227568	2	3	1	P24941; P06493	P24941 [10-20]; P06493 [10-20]	P24941 1xPhospho [Y15(100)]; 1xDehydrated [T14(100)]; P06493 1xPhospho [Y15(100)]; 1xDehydrated [T14(100)]	0	1247.57078	High	High	0.0001567	1.212e-07	2.5
False	High	[K].IGEGTYGVVYK.[AG]	1xPhospho [T5(100)]	0.000213081	0.000227568	2	3	5	P24941; P06493	P24941 [10-20]; P06493 [10-20]	P24941 1xPhospho [T14(100)]; P06493 1xPhospho [T14(100)]	0	1265.58135	High	High	0.0001567	5.8e-05	1.56
False	High	[R].KNSTGSGHSAQELPTIR.[T]	1xPhospho [S/T]	0.000794867	0.000227568	1	1	1	O94763	O94763 [370-386]		1	1862.87563	High	High	0.0001567	0.0002482	3.18
False	High	[R].KTSPASLDFPESQKSSR.[G]	2xPhospho [S3(99.3); S/T]	0.00115318	0.000227568	1	1	1	Q96JM3	Q96JM3 [457-473]	Q96JM3 2xPhospho [S459(99.3); S/T]	2	2024.87259	High	High	0.0001567	0.0003753	4.03
False	High	[R].KNGSTAVAESVASPQK.[T]	1xPhospho [S13(100)]	3.43066e-06	0.000227568	1	1	2	Q12888	Q12888 [1016-1031]	Q12888 1xPhospho [S1028(100)]	1	1653.78436	High	High	0.0001567	6.127e-07	4.33
False	High	[R].KADTTTPTPTAILAPGSPASPPGSLEPK.[A]	1xPhospho [S17(100)]	2.67069e-07	0.000227568	1	1	2	P25440	P25440 [282-309]	P25440 1xPhospho [S298(100)]	1	2782.39103	High	High	0.0001567	3.66e-08	3.96
False	High	[R].KNSPGNGSALGPR.[L]	1xPhospho [S3(100)]	5.46869e-05	0.000227568	1	1	1	Q9UKE5	Q9UKE5 [686-698]	Q9UKE5 1xPhospho [S688(100)]	1	1334.62125	High	High	0.0001567	1.3e-05	2.26
False	High	[K].IGEGTYGVVYKGR.[H]	1xPhospho [Y6(100)]; 1xDehydrated [T5(100)]	2.42616e-09	0.000227568	1	1	6	P06493	P06493 [10-22]	P06493 1xPhospho [Y15(100)]; 1xDehydrated [T14(100)]	1	1460.69336	High	High	0.0001567	2.055e-10	3.89
False	High	[K].IGEGTYGVVYKGR.[H]	1xDehydrated [T5(100)]	1.86024e-07	0.000227568	1	1	2	P06493	P06493 [10-22]	P06493 1xDehydrated [T14(100)]	1	1380.72703	High	High	0.0001567	2.46e-08	2.73
False	High	[R].KAAVLSDSEDEEKASAK.[K]	2xPhospho [S6(100); S8(100)]	2.5549e-05	0.000227568	1	1	2	Q96ST2	Q96ST2 [393-409]	Q96ST2 2xPhospho [S398(100); S400(100)]	2	1937.81407	High	High	0.0001567	5.592e-06	3.71
False	High	[R].KNSLISSLEEEVSILNR.[Q]	1xPhospho [S3(98.9)]	0.00312414	0.000227568	1	1	1	Q14980	Q14980 [1223-1239]	Q14980 1xPhospho [S1225(98.9)]	1	2011.01073	High	High	0.0001567	0.001127	1.13
False	High	[K].KNSLRVEGDNIYVR.[H]	1xPhospho [S3(100)]	1.81844e-05	0.000227568	1	1	1	O43491	O43491 [612-625]	O43491 1xPhospho [S614(100)]	2	1742.85852	High	High	0.0001567	3.849e-06	3.2
False	High	[K].KAASPSPQSVR.[R]	2xPhospho [S4(100); S6(100)]	0.00424475	0.000227568	1	1	2	Q8IYB3	Q8IYB3 [735-745]	Q8IYB3 2xPhospho [S738(100); S740(100)]	1	1287.54941	High	High	0.0001567	0.001583	2.53
False	High	[K].IGEGTYGVVYKGR.[H]		7.91181e-09	0.000227568	1	1	2	P06493	P06493 [10-22]		1	1398.73759	High	High	0.0001567	7.567e-10	3.06
False	High	[R].KTSPASLDFPESQK.[S]	1xPhospho [S3(99.5)]	8.69893e-05	0.000227568	1	1	2	Q96JM3	Q96JM3 [457-470]	Q96JM3 1xPhospho [S459(99.5)]	1	1614.74109	High	High	0.0001567	2.164e-05	2.41
False	High	[-].MDDDSLDELVAR.[S]	1xAcetyl [N-Term]; 1xPhospho [S5(100)]	0.00641752	0.000466737	1	1	1	Q9P1Y6	Q9P1Y6 [1-12]	Q9P1Y6 1xAcetyl [N-Term]; 1xPhospho [S5(100)]	0	1500.59238	High	High	0.0002995	0.002498	1.63
False	High	[R].SNVVSPTKNEDNGAPENSVEKPHEKPEAR.[A]	1xPhospho [S/T]	0.00669872	0.000466737	1	1	1	Q71RC2	Q71RC2 [643-671]		1	3239.49645	High	High	0.0002995	0.002621	3.94
False	High	[K].LTGSTSSLNKLSVQSSGNRR.[S]	2xPhospho [S4(99.9); S7(98.5)]	0.00631512	0.000466737	1	1	2	Q9NV70	Q9NV70 [467-486]	Q9NV70 2xPhospho [S470(99.9); S473(98.5)]	2	2252.04318	High	High	0.0002995	0.002447	3.05
False	High	[R].KGSPTPGFSTR.[R]	1xPhospho [S3(100)]	0.00737694	0.000466737	1	1	1	Q6ZRV2	Q6ZRV2 [879-889]	Q6ZRV2 1xPhospho [S881(100)]	1	1214.55653	High	High	0.0002995	0.002912	2.75
False	High	[R].ASSPNSTVSNTSTEGFGGIMSFASSLYR.[N]	1xPhospho [S/T/Y]	0.00691762	0.000466737	1	1	1	Q8WXG6	Q8WXG6 [828-855]		0	2935.28156	High	High	0.0002995	0.002713	1.33
False	High	[K].LTFDTTFSPNTGK.[K]	1xPhospho [S/T]	0.00628135	0.000466737	1	1	1	P45880	P45880 [108-120]		0	1508.66687	High	High	0.0002995	0.002434	2.43
False	High	[R].KRESESESDETPPAAPQLIK.[K]	3xPhospho [S4(100); S6(100); S8(100)]	0.00765871	0.000466737	1	1	1	O60832	O60832 [448-467]	O60832 3xPhospho [S451(100); S453(100); S455(100)]	2	2452.00817	High	High	0.0002995	0.003025	2.53
False	High	[K].KRPQRATSNVFAMFDQSQIQEFK.[E]	2xPhospho [T7(100); S8(100)]	0.00677091	0.000466737	1	3	1	P24844	P24844 [13-35]	P24844 2xPhospho [T19(100); S20(100)]	2	2916.32635	High	High	0.0002995	0.00264	2.41
False	High	[R].KRILGSASPEEEQEKPILDRPTR.[I]	1xPhospho [S6(98.7)]	0.00588982	0.000466737	1	1	2	Q7Z422	Q7Z422 [100-122]	Q7Z422 1xPhospho [S105(98.7)]	2	2729.39818	High	High	0.0002995	0.002268	2.97
False	High	[R].ITPPAAKPGSPQAK.[S]	1xPhospho [S10(100)]	0.00595335	0.000466737	1	1	4	P35658	P35658 [669-682]	P35658 1xPhospho [S678(100)]	0	1442.74031	High	High	0.0002995	0.002298	2.43
False	High	[R].SAGEEEDGPVLTDEQK.[S]	1xPhospho [S1(100)]	0.00648671	0.000466737	1	1	1	Q66PJ3	Q66PJ3 [332-347]	Q66PJ3 1xPhospho [S332(100)]	0	1783.72696	High	High	0.0002995	0.002521	2.36
False	High	[R].FGSTLQLDLEK.[G]	1xPhospho [S3(99.6)]	0.0066273	0.000466737	1	1	1	Q9Y3T6	Q9Y3T6 [234-244]	Q9Y3T6 1xPhospho [S236(99.6)]	0	1330.62902	High	High	0.0002995	0.00259	1.19
False	High	[K].LTPLPEDNSMNVDQDGDPSDR.[M]	1xPhospho [T2(99)]	0.00648671	0.000466737	1	1	1	P78527	P78527 [3197-3217]	P78527 1xPhospho [T3198(99)]	0	2394.97554	High	High	0.0002995	0.002518	2.19
False	High	[K].KHSQTDLVSR.[L]	1xPhospho [S/T]	0.00570325	0.000466737	1	1	1	O14683	O14683 [12-21]		1	1250.58889	High	High	0.0002995	0.002183	2.01
False	High	[R].SSQSSSQQFSGIGR.[S]	1xPhospho [S]	0.0068073	0.000466737	1	1	2	Q92841	Q92841 [671-684]		0	1535.64859	High	High	0.0002995	0.002667	1.46
False	High	[R].TASGSSVTSLDGTR.[S]	1xPhospho [S6(100)]	0.00543434	0.000466737	1	1	1	Q92597	Q92597 [328-341]	Q92597 1xPhospho [S333(100)]	0	1418.61589	High	High	0.0001567	0.002079	1.74
False	High	[R].IAQPSMTASPQTEEFFDLIASSQSR.[R]	1xPhospho [T/S]	0.00561217	0.000466737	1	1	1	Q86YR5	Q86YR5 [537-561]		0	2821.27502	High	High	0.0002995	0.002149	1.57
False	High	[R].ELAGNTSSPPLSPGRPSPMQR.[L]	2xPhospho [S8(97.8); S12(100)]	0.00598537	0.000466737	1	1	1	Q9H165	Q9H165 [321-341]	Q9H165 2xPhospho [S328(97.8); S332(100)]	0	2339.02509	High	High	0.0002995	0.002302	2.97
False	High	[K].KLNSPEETAFQTPK.[S]	2xPhospho [S4(100); T12(100)]	0.00570325	0.000466737	1	1	1	Q9BTX1	Q9BTX1 [403-416]	Q9BTX1 2xPhospho [S406(100); T414(100)]	1	1749.74962	High	High	0.0002995	0.002186	3.08
False	High	[K].SLDSEPSVPSAAKPPSPEK.[T]	1xPhospho [S16(100)]	0.00677091	0.000466737	1	1	1	Q7Z3K3	Q7Z3K3 [410-428]	Q7Z3K3 1xPhospho [S425(100)]	0	2002.93689	High	High	0.0002995	0.002651	3.43
False	High	[K].IAASSSFR.[S]		0.00595335	0.000466737	1	1	1	Q99961	Q99961 [283-290]		0	838.44174	High	High	0.0002995	0.002295	2.01
False	High	[R].SRTPSLPTPPTREPK.[K]	2xPhospho [T8(99.2); S/T]	0.00543434	0.000466737	1	1	3	P10636	P10636 [527-541]	P10636 2xPhospho [T534(99.2); S/T]	2	1823.84526	High	High	0.0001567	0.00208	2.57
False	High	[K].MALPPQEDATASPPR.[Q]	1xPhospho [S12(100)]	0.00652157	0.000466737	1	1	1	Q9UQ35	Q9UQ35 [1168-1182]	Q9UQ35 1xPhospho [S1179(100)]	0	1660.74005	High	High	0.0002995	0.002535	2.88
False	High	[R].SGSGNFGGGR.[G]		0.00579579	0.000466737	1	1	1	P09651	P09651 [197-206]		0	895.40167	High	High	0.0002995	0.002232	1.64
False	High	[K].SSAPADSERGPKPEPPGSGSPAPPR.[R]	1xPhospho [S]	0.00621435	0.000466737	1	1	1	Q9UKJ3	Q9UKJ3 [721-745]		1	2508.15147	High	High	0.0002995	0.002403	3.17
False	High	[R].EREVDEDSEPEREVR.[A]	1xPhospho [S8(100)]	0.00546359	0.000466737	1	1	2	Q53GS9	Q53GS9 [75-89]	Q53GS9 1xPhospho [S82(100)]	2	1953.81857	High	High	0.0002995	0.002089	1.76
False	High	[R].DGQVINETSQHHDDLE.[-]	1xPhospho [S9(99.3)]	0.00576478	0.000466737	1	1	1	P08670	P08670 [451-466]	P08670 1xPhospho [S459(99.3)]	0	1916.76581	High	High	0.0002995	0.002212	2.46
False	High	[K].DGSSPPLLEK.[Q]		0.00749642	0.000466737	1	1	1	Q6W2J9	Q6W2J9 [420-429]		0	1042.54152	High	High	0.0002995	0.002957	1.66
False	High	[R].KPGPPLSPEIRSPAGSPELR.[K]	2xPhospho [S7(100); S12(100)]	0.00769983	0.000466737	1	1	2	Q96JM3	Q96JM3 [421-440]	Q96JM3 2xPhospho [S427(100); S432(100)]	1	2245.07778	High	High	0.0002995	0.003049	3.96
False	High	[K].DMSPLSETEMALGKDVTPPPETEVVLIK.[N]	1xPhospho [S/T]	0.00749642	0.000466737	1	1	3	P27816	P27816 [505-532]		1	3106.49755	High	High	0.0002995	0.002961	1.65
False	High	[R].DLSPQHMVVR.[E]	1xPhospho [S3(100)]	0.00753667	0.000466737	1	1	2	P49590	P49590 [65-74]	P49590 1xPhospho [S67(100)]	0	1261.57588	High	High	0.0002995	0.002987	1.29
False	High	[R].MNGVMFPGNSPSYTER.[S]	1xPhospho [S10(100)]	0.00722056	0.000466737	1	1	1	Q9NY27	Q9NY27 [150-165]	Q9NY27 1xPhospho [S159(100)]	0	1866.75505	High	High	0.0002995	0.002837	2.23
False	High	[R].EQSSDLTPSGDVSPVKPLSR.[S]	2xPhospho [S9(100); S13(100)]	0.00628135	0.000466737	1	1	1	Q8WYQ5	Q8WYQ5 [365-384]	Q8WYQ5 2xPhospho [S373(100); S377(100)]	0	2258.99416	High	High	0.0002995	0.002434	3.26
False	High	[R].SGSPSDNSGAEEMEVSLAKPK.[H]	2xPhospho [S]	0.00628135	0.000466737	1	1	1	P31749	P31749 [122-142]		0	2279.91387	High	High	0.0002995	0.002434	1.61
False	High	[K].SKGKDSLSDDGVDLK.[T]	1xPhospho [S8(100)]	0.00729833	0.000466737	1	1	1	P07948	P07948 [6-20]	P07948 1xPhospho [S13(100)]	2	1643.75239	High	High	0.0002995	0.00287	3.32
False	High	[R].DLNFLEDNPSLKDIMLANQPSPR.[M]	1xPhospho [S10(100)]	0.00659187	0.000466737	1	1	1	Q9H0K1	Q9H0K1 [525-547]	Q9H0K1 1xPhospho [S534(100)]	1	2707.27971	High	High	0.0002995	0.002567	1.83
False	High	[-].MNTAPSRPSPTRRDPYGFGDSR.[D]	1xAcetyl [N-Term]; 1xPhospho [T3(100)]	0.00648671	0.000466737	1	1	1	Q9HCD5	Q9HCD5 [1-22]	Q9HCD5 1xAcetyl [N-Term]; 1xPhospho [T3(100)]	2	2587.15076	High	High	0.0002995	0.002522	2.96
False	High	[K].LDIPTGTTPQRK.[S]	1xPhospho [T8(100)]	0.00582697	0.000466737	1	1	1	P52732	P52732 [919-930]	P52732 1xPhospho [T926(100)]	1	1406.70392	High	High	0.0002995	0.002242	2.46
False	High	[K].SGTPPRQGSITSPQANEQSVTPQRR.[S]	2xPhospho [T3(99.3); T21(99.3)]	0.00699215	0.000466737	1	1	3	Q9UQ35	Q9UQ35 [846-870]	Q9UQ35 2xPhospho [T848(99.3); T866(99.3)]	2	2839.28839	High	High	0.0002995	0.002743	3.44
False	High	[R].SGTSQEELR.[I]		0.00745638	0.000466737	1	1	1	Q12756	Q12756 [934-942]		0	1006.47998	High	High	0.0002995	0.00295	0.98
False	High	[K].SSPGIHLER.[S]	1xPhospho [S2(99.6)]	0.00688065	0.000466737	1	1	2	Q14676	Q14676 [504-512]	Q14676 1xPhospho [S505(99.6)]	0	1075.4932	High	High	0.0002995	0.002698	1.54
False	High	[K].EMGTPLADTPTRPVTR.[H]	2xPhospho [T4(100); T9(97.9)]	0.00769983	0.000466737	1	1	1	Q9BPU6	Q9BPU6 [506-521]	Q9BPU6 2xPhospho [T509(100); T514(97.9)]	0	1901.82281	High	High	0.0002995	0.003044	2.98
False	High	[R].DKRPLSGPDVGTPQPAGLASGAK.[L]	1xPhospho [S6(100)]	0.00564237	0.000466737	1	1	2	O96013	O96013 [176-198]	O96013 1xPhospho [S181(100)]	1	2299.1442	High	High	0.0002995	0.00216	2.2
False	High	[R].SLKKDAPTSPASVASSSSTPSSK.[T]	1xPhospho [S1(97.8)]	0.00611517	0.000466737	1	1	1	Q04726	Q04726 [278-300]	Q04726 1xPhospho [S278(97.8)]	2	2300.10173	High	High	0.0002995	0.00236	1.71
False	High	[R].SVAVSDEEEVEEEAERR.[K]	1xPhospho [S5(100)]	0.00718199	0.000466737	1	1	1	Q9Y6X9	Q9Y6X9 [739-755]	Q9Y6X9 1xPhospho [S743(100)]	1	2042.85501	High	High	0.0002995	0.00282	2.01
False	High	[K].ESSPIPSPTSDRK.[A]	2xPhospho [S3(100); S7(99)]	0.00714361	0.000466737	1	1	2	Q01082	Q01082 [2163-2175]	Q01082 2xPhospho [S2165(100); S2169(99)]	1	1560.63426	High	High	0.0002995	0.002804	2.38
False	High	[R].KQQQEPTGEPSPKRPR.[G]	1xPhospho [S11(100)]	0.00684388	0.000466737	1	1	1	P52926	P52926 [34-49]	P52926 1xPhospho [S44(100)]	2	1942.94946	High	High	0.0002995	0.00268	3.17
False	High	[K].SLSPGVSR.[D]	1xPhospho [S3(100)]	0.00745638	0.000466737	1	1	1	Q9UKV3	Q9UKV3 [655-662]	Q9UKV3 1xPhospho [S657(100)]	0	882.40807	High	High	0.0002995	0.002951	1.91
False	High	[R].SLSPGGAALGYRDYR.[L]	1xPhospho [S3(100)]	0.0059215	0.000466737	1	1	2	Q96T37	Q96T37 [292-306]	Q96T37 1xPhospho [S294(100)]	1	1662.76356	High	High	0.0002995	0.002284	2.25
False	High	[R].EESPLRIK.[M]	1xPhospho [S3(100)]	0.00570325	0.000466737	1	1	1	Q9NYF8	Q9NYF8 [529-536]	Q9NYF8 1xPhospho [S531(100)]	1	1051.51835	High	High	0.0002995	0.002186	1.81
False	High	[R].ATSPSKSVAHGQAPEMPLVK.[K]	1xPhospho [T2(97.8)]	0.00684388	0.000466737	1	1	1	Q1ED39	Q1ED39 [46-65]	Q1ED39 1xPhospho [T47(97.8)]	1	2115.03042	High	High	0.0002995	0.002671	2.43
False	High	[R].SPQTLAPVGEDAMKTPSPAAEDAREPEAK.[G]	1xOxidation [M13]; 2xPhospho [T15(100); S17(100)]	0.00618111	0.000466737	1	1	1	Q92797	Q92797 [1243-1271]	Q92797 2xPhospho [T1257(100); S1259(100)]	2	3169.37963	High	High	0.0002995	0.002398	2.92
False	High	[R].DYDDMSPR.[R]	1xOxidation [M5]; 1xPhospho [S6(100)]	0.00737694	0.000466737	1	1	2	P61978	P61978 [279-286]	P61978 1xPhospho [S284(100)]	0	1094.34963	High	High	0.0002995	0.002907	2.01
False	High	[K].SEIPSPQSQLLEDAEANLVGR.[E]	1xPhospho [S]	0.00729833	0.000466737	1	1	1	Q9ULJ8	Q9ULJ8 [334-354]		0	2333.10206	High	High	0.0002995	0.002873	1.04
False	High	[R].SPSLGSDLTFATR.[T]	1xPhospho [S1(99.3)]	0.00576478	0.000466737	1	1	1	Q13425	Q13425 [393-405]	Q13425 1xPhospho [S393(99.3)]	0	1431.65155	High	High	0.0002995	0.002209	1.72
False	High	[K].IVDSPEKLK.[N]	1xPhospho [S4(100)]	0.00549299	0.000466737	1	1	1	Q9BZD4	Q9BZD4 [244-252]	Q9BZD4 1xPhospho [S247(100)]	1	1108.56497	High	High	0.0002995	0.0021	1.72
False	High	[R].KPVTVSPTTPTSPTEGEAS.[-]	1xPhospho [S12(100)]	0.00669872	0.000466737	1	1	2	Q9Y6G9	Q9Y6G9 [505-523]	Q9Y6G9 1xPhospho [S516(100)]	0	1965.90526	High	High	0.0002995	0.002613	2.19
False	High	[R].SPSPAHLPDDPKVAEK.[Q]	1xPhospho [S3(99.3)]	0.00652157	0.000466737	1	1	1	Q92615	Q92615 [599-614]	Q92615 1xPhospho [S601(99.3)]	1	1767.83131	High	High	0.0002995	0.002545	2.43
False	High	[K].EVPSKEEPSPVKAEVAEK.[Q]	1xPhospho [S9(100)]	0.00611517	0.000466737	1	1	1	P46821	P46821 [606-623]	P46821 1xPhospho [S614(100)]	2	2032.98384	High	High	0.0002995	0.002358	2.19
False	High	[R].SPSPAPPPR.[R]	2xPhospho [S1(100); S3(100)]	0.00573393	0.000466737	1	1	2	Q8IYB3	Q8IYB3 [560-568]	Q8IYB3 2xPhospho [S560(100); S562(100)]	0	1065.4166	High	High	0.0002995	0.002203	2.81
False	High	[R].KPNIFYSGPASPARPR.[Y]	1xPhospho [S11(100)]	0.00737694	0.000466737	1	1	1	Q6PL18	Q6PL18 [317-332]	Q6PL18 1xPhospho [S327(100)]	0	1837.91089	High	High	0.0002995	0.002901	2.72
False	High	[R].SPSPYYSR.[YG]		0.00765871	0.000466737	2	2	1	Q13595; P62995	Q13595 [260-267]; P62995 [264-271]		0	956.44722	High	High	0.0002995	0.003036	1.44
False	High	[-].MASLSLAPVNIFK.[A]	1xMet-loss+Acetyl [N-Term]	0.00624776	0.000466737	1	1	3	P78371	P78371 [1-13]	P78371 1xMet-loss+Acetyl [N-Term]	0	1301.74636	High	High	0.0002995	0.002417	1.11
False	High	[R].KSSLVTSK.[L]	1xPhospho [S7(99.2)]	0.00558214	0.000466737	1	1	1	O43768	O43768 [107-114]	O43768 1xPhospho [S113(99.2)]	1	929.47034	High	High	0.0002995	0.002141	1.91
False	High	[K].AVSPPHLDGPPSPR.[S]	2xPhospho [S3(100); S12(100)]	0.00745638	0.000466737	1	1	2	P29590	P29590 [516-529]	P29590 2xPhospho [S518(100); S527(100)]	0	1586.6764	High	High	0.0002995	0.002952	2.44
False	High	[K].KIKGSSPGIQDTLEAEDGAFETDEAPEDR.[I]	1xPhospho [S/T]	0.00585831	0.000466737	1	1	1	Q9UNX4	Q9UNX4 [236-264]		2	3185.4158	High	High	0.0002995	0.002255	1.88
False	High	[-].MSDFDEFER.[Q]	1xMet-loss+Acetyl [N-Term]; 1xPhospho [S2(100)]	0.00641752	0.000466737	1	1	1	P26368	P26368 [1-9]	P26368 1xMet-loss+Acetyl [N-Term]; 1xPhospho [S2(100)]	0	1166.40378	High	High	0.0002995	0.002496	2.09
False	High	[K].SFLVIVDGSPK.[N]	1xPhospho [S9(100)]	0.00749642	0.000466737	1	1	1	Q9H116	Q9H116 [605-615]	Q9H116 1xPhospho [S613(100)]	0	1241.61773	High	High	0.0002995	0.002957	2.27
False	High	[K].AYNLNRTPSTVTLNNNSAPANR.[A]	1xPhospho [S/T/Y]	0.00714361	0.000466737	1	1	1	Q9ULH0	Q9ULH0 [1673-1694]		1	2468.16779	High	High	0.0002995	0.002811	2.07
False	High	[R].SFSEPFGRDLLSISDGR.[G]	1xPhospho [S3(100)]	0.00638321	0.000466737	1	1	1	P58340	P58340 [32-48]	P58340 1xPhospho [S34(100)]	1	1962.8957	High	High	0.0002995	0.002481	1.29
False	High	[K].SVPTFTVIPEGPRSPSPLMVVDNEEEPMEGVPLEQYR.[A]	2xPhospho [S/T/Y]	0.00706748	0.000466737	1	1	1	Q9C086	Q9C086 [84-120]		1	4285.94742	High	High	0.0002995	0.002775	2.85
False	High	[K].EKEKDLDLEPLSDLEEGLEETR.[D]	1xPhospho [S12(100)]	0.00588982	0.000466737	1	1	1	P29375	P29375 [1100-1121]	P29375 1xPhospho [S1111(100)]	2	2667.22844	High	High	0.0002995	0.002272	1.77
False	High	[-].MSDEFSLADALPEHSPAK.[T]	1xMet-loss+Acetyl [N-Term]; 1xDehydrated [S2(100)]	0.00741655	0.000466737	1	1	1	Q8NDC0	Q8NDC0 [1-18]	Q8NDC0 1xMet-loss+Acetyl [N-Term]; 1xDehydrated [S2(100)]	0	1837.86028	High	High	0.0002995	0.002935	1.73
False	High	[R].SPGPPALKHPATK.[D]	1xPhospho [S1(100)]	0.00634908	0.000466737	1	1	1	Q8IU81	Q8IU81 [66-78]	Q8IU81 1xPhospho [S66(100)]	1	1380.70353	High	High	0.0002995	0.002465	1.96
False	High	[R].SAAEMYGSVTEHPSPSPLLSSSFDLDYDFQR.[D]	1xPhospho [T/S/Y]	0.00621435	0.000466737	1	1	1	P07910	P07910 [100-130]		0	3513.51922	High	High	0.0002995	0.002408	1.78
False	High	[K].TKFASDDEHDEHDENGATGPVKR.[A]		0.0059215	0.000466737	1	1	3	P05455	P05455 [362-384]		2	2555.13931	High	High	0.0002995	0.00228	1.87
False	High	[R].EDAEGVAAEEEQEGDSGEQETGATDARPR.[R]	1xPhospho [S16(100)]	0.00604992	0.000466737	1	1	1	Q96KC8	Q96KC8 [415-443]	Q96KC8 1xPhospho [S430(100)]	0	3113.24511	High	High	0.0002995	0.002334	2.21
False	High	[R].LEDAFIVISDSDGEEPKEENGLQK.[T]	2xPhospho [S9(100); S11(100)]	0.00621435	0.000466737	1	1	1	Q96RL1	Q96RL1 [36-59]	Q96RL1 2xPhospho [S44(100); S46(100)]	1	2822.20567	High	High	0.0002995	0.0024	2.43
False	High	[R].RSDSLLSFR.[L]	1xPhospho [S4(100)]	0.00564237	0.000466737	1	1	1	Q00587	Q00587 [189-197]	Q00587 1xPhospho [S192(100)]	1	1160.54596	High	High	0.0002995	0.002163	2.66
False	High	[K].VEMYSGSDDDDDFNKLPKK.[A]	1xPhospho [S/Y]	0.00634908	0.000466737	1	1	1	O60841	O60841 [131-149]		2	2282.95229	High	High	0.0002995	0.002464	2.37
False	High	[R].VSGSPSSGFR.[S]		0.00737694	0.000466737	1	1	2	P07197	P07197 [27-36]		0	980.47958	High	High	0.0002995	0.002903	1.88
False	High	[K].GLFSDEEDSEDLFSSQSASK.[L]		0.00564237	0.000466737	1	1	1	Q641Q2	Q641Q2 [536-555]		0	2177.93569	High	High	0.0002995	0.002163	2.06
False	High	[R].TLSASTQDLSPH.[-]	1xPhospho [S5(99)]	0.00631512	0.000466737	1	1	1	Q6P597	Q6P597 [493-504]	Q6P597 1xPhospho [S497(99)]	0	1336.57805	High	High	0.0002995	0.002455	2.12
False	High	[R].KDGSSPPLLEK.[Q]	1xPhospho [S5(99.7)]	0.00608246	0.000466737	1	1	3	Q6W2J9	Q6W2J9 [419-429]	Q6W2J9 1xPhospho [S423(99.7)]	1	1250.60281	High	High	0.0002995	0.002352	2.09
False	High	[R].NLKGHRSLSPSSNSAFSR.[T]	2xPhospho [S7(100); S9(100)]	0.00585831	0.000466737	1	1	1	Q9P266	Q9P266 [749-766]	Q9P266 2xPhospho [S755(100); S757(100)]	2	2104.93251	High	High	0.0002995	0.002252	3.18
False	High	[K].QTEVETVMSEVSGFPMPQLDPR.[V]	1xPhospho [T6(100)]	0.00714361	0.000466737	1	1	1	Q13895	Q13895 [159-180]	Q13895 1xPhospho [T164(100)]	0	2557.13502	High	High	0.0002995	0.002802	1.94
False	High	[R].ANASPQKPLDLK.[Q]	1xPhospho [S4(100)]	0.00761781	0.000466737	1	1	1	Q9Y618	Q9Y618 [953-964]	Q9Y618 1xPhospho [S956(100)]	0	1361.68246	High	High	0.0002995	0.003014	2.69
False	High	[K].VEMYSGSDDDDDFNKLPK.[K]		0.00652157	0.000466737	1	1	2	O60841	O60841 [131-148]		1	2074.89099	High	High	0.0002995	0.002534	1.45
False	High	[K].GKSPVSKSPVEEK.[A]	1xPhospho [S3(100)]	0.00585831	0.000466737	1	1	2	P07197	P07197 [665-677]	P07197 1xPhospho [S667(100)]	2	1451.71415	High	High	0.0002995	0.002251	1.91
False	High	[K].AEQGSEEEGEGEEEEEEGGESK.[A]	1xPhospho [S5(100)]	0.00761781	0.000466737	1	1	1	Q8NE71	Q8NE71 [224-245]	Q8NE71 1xPhospho [S228(100)]	0	2433.85732	High	High	0.0002995	0.00301	1.58
False	High	[K].VTPTKESYTEEIVSEAESHVSGISR.[I]	3xPhospho [S14(100); S18(100); S21(100)]	0.00558214	0.000466737	1	1	1	Q5QJE6	Q5QJE6 [128-152]	Q5QJE6 3xPhospho [S141(100); S145(100); S148(100)]	1	2975.236	High	High	0.0002995	0.002137	3.98
False	High	[R].IIIEELSLVAASPTLSPR.[Q]	1xPhospho [S16(100)]	0.00691762	0.000466737	1	1	3	Q16513	Q16513 [291-308]	Q16513 1xPhospho [S306(100)]	0	1989.06679	High	High	0.0002995	0.002707	2.25
False	High	[R].RGLRDSHSSEEDEASSQTDLSQTISK.[K]	2xPhospho [S8(98.7); S9(100)]	0.00722056	0.000466737	1	1	1	Q5JTV8	Q5JTV8 [149-174]	Q5JTV8 2xPhospho [S156(98.7); S157(100)]	2	3023.26269	High	High	0.0002995	0.002848	2.47
False	High	[K].AEEDEILNRSPR.[N]	1xPhospho [S10(100)]	0.00710545	0.000466737	1	1	3	P27824	P27824 [574-585]	P27824 1xPhospho [S583(100)]	1	1508.67408	High	High	0.0002995	0.002793	2.08
False	High	[R].QRSPIALPVKQEPPQIDAVK.[R]	1xPhospho [S3(100)]	0.00699215	0.000466737	1	1	2	Q8TF01	Q8TF01 [209-228]	Q8TF01 1xPhospho [S211(100)]	2	2294.22681	High	High	0.0002995	0.002742	1.55
False	High	[R].VDDDSLGEFPVTNSR.[A]	1xPhospho [S5(100)]	0.00741655	0.000466737	1	1	2	Q92785	Q92785 [138-152]	Q92785 1xPhospho [S142(100)]	0	1730.7269	High	High	0.0002995	0.00293	1.97
False	High	[K].IPGTPGAGGRLSPENNQVLTKK.[K]	1xPhospho [S12(100)]	0.00749642	0.000466737	1	1	1	Q16514	Q16514 [40-61]	Q16514 1xPhospho [S51(100)]	2	2314.19149	High	High	0.0002995	0.00296	2.47
False	High	[K].NLSDSEKELYIQHAK.[E]	1xPhospho [S/Y]	0.00741655	0.000466737	1	1	2	Q00059	Q00059 [191-205]		1	1854.86333	High	High	0.0002995	0.002924	1.42
False	High	[K].AQSLVISPPAPSPR.[K]	2xPhospho [S7(100); S12(100)]	0.00558214	0.000466737	1	1	1	P46013	P46013 [573-586]	P46013 2xPhospho [S579(100); S584(100)]	0	1579.7281	High	High	0.0002995	0.002141	2.74
False	High	[K].TPSEGGKLQSTFVFEEIGR.[R]	1xPhospho [S3(99.4)]	0.00733753	0.000466737	1	1	1	P51659	P51659 [615-633]	P51659 1xPhospho [S617(99.4)]	1	2162.01654	High	High	0.0002995	0.002887	1.92
False	High	[R].APSDSSLGTPSDGRPELRGPGR.[S]	2xPhospho [S3(99.3); S/T]	0.00641752	0.000466737	1	1	2	Q15642	Q15642 [294-315]	Q15642 2xPhospho [S296(99.3); S/T]	1	2369.02826	High	High	0.0002995	0.002496	2.83
False	High	[R].GISPIVFDR.[S]	1xPhospho [S3(100)]	0.00552255	0.000466737	1	1	1	Q96MU7	Q96MU7 [306-314]	Q96MU7 1xPhospho [S308(100)]	0	1083.52344	High	High	0.0002995	0.002113	1.94
False	High	[R].VLLQASQDENFGNTTPR.[N]	1xPhospho [S6(100)]	0.00621435	0.000466737	1	1	1	P57740	P57740 [32-48]	P57740 1xPhospho [S37(100)]	0	1969.90151	High	High	0.0002995	0.002409	1.86
False	High	[R].GMGGAFVLVLYDELKK.[V]	1xOxidation [M2]	0.00725934	0.000466737	1	1	1	P12236	P12236 [281-296]		1	1755.93497	High	High	0.0002995	0.002864	1.62
False	High	[R].RRSFSISPVR.[L]	2xPhospho [S3(100); S5(100)]	0.00765871	0.000466737	1	1	1	P18583	P18583 [2007-2016]	P18583 2xPhospho [S2009(100); S2011(100)]	2	1364.62358	High	High	0.0002995	0.003028	2.56
False	High	[R].RGSGDTSISIDTEASIR.[E]		0.00621435	0.000466737	1	1	1	Q32MZ4	Q32MZ4 [118-134]		1	1764.87225	High	High	0.0002995	0.002403	1.86
False	High	[K].TPLALAGSPTPKNPEDKSPQLSLSPRPASPK.[A]	3xPhospho [S29(100); S/T]	0.00714361	0.000466737	1	1	1	O95785	O95785 [989-1019]	O95785 3xPhospho [S1017(100); S/T]	2	3421.62054	High	High	0.0002995	0.00281	3.85
False	High	[R].NESEDNKFSDDSDDDFVQPR.[K]	2xPhospho [S9(98.8); S12(100)]	0.00761781	0.000466737	1	1	1	O15164	O15164 [1017-1036]	O15164 2xPhospho [S1025(98.8); S1028(100)]	1	2518.89194	High	High	0.0002995	0.003022	2.55
False	High	[R].NFSFMNPGMER.[L]	1xPhospho [S3(100)]	0.00555226	0.000466737	1	1	1	Q04759	Q04759 [693-703]	Q04759 1xPhospho [S695(100)]	0	1409.53778	High	High	0.0002995	0.002127	1.79
False	High	[R].RGSPSAAFTFPDTDDFGK.[L]	1xPhospho [S3(99.5)]	0.00745638	0.000466737	1	1	1	Q9ULT0	Q9ULT0 [49-66]	Q9ULT0 1xPhospho [S51(99.5)]	1	1995.84841	High	High	0.0002995	0.002936	1.19
False	High	[R].TPLLGSSPTLPTSFGSLAPAPLVFPGPSTDPPLSPPSSPVILV.[-]	1xPhospho [S/T]	0.00706748	0.000466737	1	1	1	Q9H6Y7	Q9H6Y7 [308-350]		0	4288.24442	High	High	0.0002995	0.002779	3.96
False	High	[R].RDAGGPRPESPVPAGR.[A]	1xPhospho [S10(100)]	0.00624776	0.000466737	1	1	1	Q9BVG9	Q9BVG9 [7-22]	Q9BVG9 1xPhospho [S16(100)]	1	1698.80716	High	High	0.0002995	0.002423	2.49
False	High	[R].RAVSVPASFFR.[R]	1xPhospho [S4(100)]	0.00691762	0.000466737	1	1	3	O14654	O14654 [424-434]	O14654 1xPhospho [S427(100)]	1	1316.6511	High	High	0.0002995	0.002714	2.19
False	High	[R].RGSSAAASPGSPPPGR.[A]	2xPhospho [S11(100); S]	0.00621435	0.000466737	1	1	1	Q86UX6	Q86UX6 [8-23]	Q86UX6 2xPhospho [S18(100); S]	1	1611.66763	High	High	0.0002995	0.002405	2.12
False	High	[R].AGELTEDEVER.[V]		0.00631512	0.000466737	1	1	1	P62269	P62269 [56-66]		0	1247.575	High	High	0.0002995	0.002443	1.5
False	High	[R].VQEHEDSGDSEVENEAK.[G]		0.00543434	0.000466737	1	1	1	Q9Y5J1	Q9Y5J1 [115-131]		0	1901.79953	High	High	0.0001567	0.002075	1.37
False	High	[R].LEGGRQDSEDEEER.[L]	1xPhospho [S8(100)]	0.00588982	0.000466737	1	1	1	Q9BYE7	Q9BYE7 [108-121]	Q9BYE7 1xPhospho [S115(100)]	1	1728.67084	High	High	0.0002995	0.002273	2.31
False	High	[K].RKELGPLPDDDDMASPK.[L]	1xPhospho [S15(100)]	0.00753667	0.000466737	1	1	1	Q86U86	Q86U86 [622-638]	Q86U86 1xPhospho [S636(100)]	2	1963.88308	High	High	0.0002995	0.002978	2.78
False	High	[K].TITVPVSGSPK.[M]	1xPhospho [S9(100)]	0.00579579	0.000466737	1	1	1	Q7Z589	Q7Z589 [230-240]	Q7Z589 1xPhospho [S238(100)]	0	1165.58643	High	High	0.0002995	0.002227	2.39
False	High	[K].AFLAELEQNSPK.[I]	1xPhospho [S10(100)]	0.00737694	0.000466737	1	1	1	Q9UPN3	Q9UPN3 [4512-4523]	Q9UPN3 1xPhospho [S4521(100)]	0	1426.66139	High	High	0.0002995	0.002917	1.62
False	High	[K].VAVATPAKK.[A]	1xPhospho [T5(100)]	0.00761781	0.000466737	1	1	1	P19338	P19338 [72-80]	P19338 1xPhospho [T76(100)]	1	964.52271	High	High	0.0002995	0.003012	2.07
False	High	[K].LSPPYSSPQEFAQDVGR.[M]	1xPhospho [S7(98.5)]	0.00666292	0.000466737	1	1	1	Q13263	Q13263 [751-767]	Q13263 1xPhospho [S757(98.5)]	0	1957.86915	High	High	0.0002995	0.002596	1.57
False	High	[R].LDNVPHTPSSYIETLPK.[A]	2xPhospho [T7(99.1); S10(99.1)]	0.00688065	0.000466737	1	1	1	Q99733	Q99733 [45-61]	Q99733 2xPhospho [T51(99.1); S54(99.1)]	0	2070.91848	High	High	0.0002995	0.002697	2.12
False	High	[R].GVGSGGQGPPPPRRESR.[T]	1xPhospho [S16(100)]	0.00714361	0.000466737	1	1	1	P48634	P48634 [905-921]	P48634 1xPhospho [S920(100)]	2	1770.83952	High	High	0.0002995	0.002814	2.81
False	High	[R].QQFHSKPVDSDSDDDPLEAFMAEVEDQAAR.[D]	1xPhospho [S]	0.00666292	0.000466737	1	1	1	Q86XP3	Q86XP3 [100-129]		0	3457.4526	High	High	0.0002995	0.002595	1.8
False	High	[K].ALSSAVQASPTSPGGSPSSPSSGQR.[S]	2xPhospho [S16(98.8); S19(98.8)]	0.00733753	0.000466737	1	1	1	Q03164	Q03164 [3500-3524]	Q03164 2xPhospho [S3515(98.8); S3518(98.8)]	0	2460.04397	High	High	0.0002995	0.002884	2.18
False	High	[R].ILEAKSPLRSPAR.[L]	2xPhospho [S6(100); S10(100)]	0.00588982	0.000466737	1	1	1	Q9BY89	Q9BY89 [47-59]	Q9BY89 2xPhospho [S52(100); S56(100)]	2	1597.78628	High	High	0.0002995	0.002267	3.95
False	High	[K].YKDIIRQPSEEEIIK.[L]	1xPhospho [S9(100)]	0.00552255	0.000466737	1	1	1	Q15121	Q15121 [108-122]	Q15121 1xPhospho [S116(100)]	2	1940.97288	High	High	0.0002995	0.002109	2.55
False	High	[R].LGSVDSFER.[S]	1xPhospho [S3(100)]	0.00761781	0.000466737	1	1	1	O60343	O60343 [586-594]	O60343 1xPhospho [S588(100)]	0	1089.46123	High	High	0.0002995	0.003016	1.98
False	High	[R].GFGSEEGSR.[A]		0.00729833	0.000466737	1	1	1	Q9Y5S9	Q9Y5S9 [39-47]		0	925.401	High	High	0.0002995	0.002872	1.67
False	High	[R].HKAAAYDISEDEED.[-]	1xPhospho [S9(100)]	0.00604992	0.000466737	1	1	3	P49585	P49585 [354-367]	P49585 1xPhospho [S362(100)]	1	1672.63742	High	High	0.0002995	0.002332	2.06
False	High	[R].TSPINLGLNVNDLLK.[Q]	1xPhospho [T/S]	0.00757713	0.000466737	1	1	1	P50616	P50616 [204-218]		0	1690.87753	High	High	0.0002995	0.003005	1.0
False	High	[R].LQRSPVLK.[R]	1xPhospho [S4(100)]	0.00753667	0.000466737	1	1	1	Q6F5E8	Q6F5E8 [1378-1385]	Q6F5E8 1xPhospho [S1381(100)]	1	1020.56016	High	High	0.0002995	0.002974	2.59
False	High	[R].AAAGSPRSPGPLPGAR.[G]	2xPhospho [S5(100); S8(100)]	0.00555226	0.000466737	1	1	2	Q96A47	Q96A47 [150-165]	Q96A47 2xPhospho [S154(100); S157(100)]	1	1621.72475	High	High	0.0002995	0.002119	2.88
False	High	[R].RYEDDGISDDEIEGK.[R]	1xPhospho [S8(100)]	0.00761781	0.000466737	1	1	1	Q9Y2K7	Q9Y2K7 [21-35]	Q9Y2K7 1xPhospho [S28(100)]	1	1820.72221	High	High	0.0002995	0.003016	1.51
False	High	[R].AISTPETPLTKR.[S]	2xPhospho [T4(100); T7(100)]	0.00588982	0.000466737	1	1	3	Q14181	Q14181 [124-135]	Q14181 2xPhospho [T127(100); T130(100)]	1	1473.675	High	High	0.0002995	0.00227	3.07
False	High	[K].YSPTSPTYSPTSPVYTPTSPK.[Y]	3xPhospho [T11(96.6); S12(99.9); S19(98.4)]	0.00598537	0.000466737	1	1	1	P24928	P24928 [1888-1908]	P24928 3xPhospho [T1898(96.6); S1899(99.9); S1906(98.4)]	0	2497.98531	High	High	0.0002995	0.002313	2.77
False	High	[R].TFSLTEVR.[G]	1xPhospho [S3(100)]	0.00611517	0.000466737	1	1	1	O95239	O95239 [799-806]	O95239 1xPhospho [S801(100)]	0	1032.47615	High	High	0.0002995	0.002363	1.86
False	High	[R].FIQENVFVAANHNGSPLSIKEAPK.[E]	1xPhospho [S15(100)]	0.00677091	0.000466737	1	1	1	P11172	P11172 [200-223]	P11172 1xPhospho [S214(100)]	1	2690.33379	High	High	0.0002995	0.002638	3.13
False	High	[K].ALTDDSDENEEEDAFTDQKIR.[Q]	1xPhospho [S6(98.7)]	0.00652157	0.000466737	1	1	1	Q8NI35	Q8NI35 [1207-1227]	Q8NI35 1xPhospho [S1212(98.7)]	1	2521.02499	High	High	0.0002995	0.002534	2.1
False	High	[R].RYSPSPPPK.[R]	2xPhospho [S3(100); S5(100)]	0.00624776	0.000466737	1	1	5	Q8IYB3	Q8IYB3 [603-611]	Q8IYB3 2xPhospho [S605(100); S607(100)]	1	1188.48502	High	High	0.0002995	0.002425	2.81
False	High	[R].LKFMSSPSLSDLGK.[R]	1xPhospho [S6(100)]	0.00595335	0.000466737	1	1	1	P85299	P85299 [7-20]	P85299 1xPhospho [S12(100)]	1	1589.76447	High	High	0.0002995	0.002299	1.42
False	High	[R].AASLNYLNQPSAAPLQVSR.[G]	1xPhospho [S3(100)]	0.00549299	0.000466737	1	1	1	Q9NSK0	Q9NSK0 [588-606]	Q9NSK0 1xPhospho [S590(100)]	0	2080.02229	High	High	0.0002995	0.002101	2.4
False	High	[R].QGSGLFSNVLISGHGPGAHPQLPLTPLTPTPR.[V]	2xPhospho [T25(100); T28(98.1)]	0.00618111	0.000466737	1	1	1	Q96PN7	Q96PN7 [719-750]	Q96PN7 2xPhospho [T743(100); T746(98.1)]	0	3406.67087	High	High	0.0002995	0.002387	5.17
False	High	[K].IMATPEQVGK.[M]	1xPhospho [T4(100)]	0.00765871	0.000466737	1	1	1	P12956	P12956 [452-461]	P12956 1xPhospho [T455(100)]	0	1153.53229	High	High	0.0002995	0.003036	1.82
False	High	[R].RLSSSESPQRDPPPPPPPPPLLR.[L]	2xPhospho [S]	0.00631512	0.000466737	1	1	1	Q9H2G4	Q9H2G4 [14-36]		2	2677.28989	High	High	0.0002995	0.002443	4.08
False	High	[K].YADLPGIAR.[N]		0.00618111	0.000466737	1	1	1	Q13561	Q13561 [6-14]		0	975.52581	High	High	0.0002995	0.002398	2.18
False	High	[R].NISSDDSEDGLDDSNPLLPQSGDPLIQVK.[E]	1xPhospho [S]	0.00725934	0.000466737	1	1	1	Q9ULG1	Q9ULG1 [45-73]		0	3148.42055	High	High	0.0002995	0.002854	2.12
False	High	[R].NLTANDPSQEYVASEGEEDPEVEFLK.[S]	1xPhospho [T3(97.9)]	0.00624776	0.000466737	1	1	1	Q86X95	Q86X95 [189-214]	Q86X95 1xPhospho [T191(97.9)]	0	2990.28266	High	High	0.0002995	0.002415	1.39
False	High	[K].GKLGGPKETPPNGNLSPAPR.[L]	1xPhospho [S16(100)]	0.00725934	0.000466737	1	1	1	P48634	P48634 [989-1008]	P48634 1xPhospho [S1004(100)]	2	2067.03828	High	High	0.0002995	0.002859	2.95
False	High	[R].FSALQQAVPTESTDNRR.[V]		0.00558214	0.000466737	1	1	1	Q04637	Q04637 [1123-1139]		1	1919.95698	High	High	0.0002995	0.002135	2.1
False	High	[R].AILGSYDSELTPAEYSPQLTR.[R]	1xPhospho [S16(100)]	0.00618111	0.000466737	1	1	1	Q9Y6D9	Q9Y6D9 [413-433]	Q9Y6D9 1xPhospho [S428(100)]	0	2391.11156	High	High	0.0002995	0.002389	2.35
False	High	[K].NMFLVGEGDSVITQVLNK.[S]		0.00573393	0.000466737	1	1	1	O75475	O75475 [425-442]		0	1964.01574	High	High	0.0002995	0.002208	1.35
False	High	[K].QICLVMLETLSQSPQGR.[V]	1xCarbamidomethyl [C3]; 1xPhospho [S13(100)]	0.00699215	0.000466737	1	1	1	Q15365	Q15365 [161-177]	Q15365 1xPhospho [S173(100)]	0	2039.96537	High	High	0.0002995	0.002746	2.02
False	High	[R].VADNSFDAK.[R]	1xPhospho [S5(100)]	0.00634908	0.000466737	1	1	1	Q14978	Q14978 [639-647]	Q14978 1xPhospho [S643(100)]	0	1046.41903	High	High	0.0002995	0.002467	2.09
False	High	[R].IDQSEFEGFEYINPLLLSTEESV.[-]	1xPhospho [S22(100)]	0.00579579	0.000466737	1	1	1	Q05513	Q05513 [570-592]	Q05513 1xPhospho [S591(100)]	0	2739.23247	High	High	0.0002995	0.002222	3.16
False	High	[R].LEVSVDGLTLSPDPEERPGAEGAPLLPPPLPPPSPPGSGR.[G]	1xPhospho [S34(98.4)]	0.00604992	0.000466737	1	1	1	Q9H3P7	Q9H3P7 [10-49]	Q9H3P7 1xPhospho [S43(98.4)]	0	4075.04237	High	High	0.0002995	0.002342	2.93
False	High	[K].KEDSDEEEDDDSEEDEEDDEDEDEDEDEIEPAAMK.[A]	1xPhospho [S12(100)]	0.00552255	0.000466737	1	1	1	P19338	P19338 [142-176]	P19338 1xPhospho [S153(100)]	1	4199.40931	High	High	0.0002995	0.002117	2.7
False	High	[R].YGGGGYGR.[R]		0.00669872	0.000466737	1	1	1	Q01130	Q01130 [110-117]		0	786.35293	High	High	0.0002995	0.002622	1.95
False	High	[R].TYSLGSALRPSTSR.[S]	1xPhospho [S3(100)]	0.00722056	0.000466737	1	1	1	P08670	P08670 [37-50]	P08670 1xPhospho [S39(100)]	0	1575.75266	High	High	0.0002995	0.002849	2.39
False	High	[R].IQEQESSGEEDSDLSPEER.[E]	2xPhospho [S6(98.9); S7(98.9)]	0.00688065	0.000466737	1	2	1	Q6NXS1	Q6NXS1 [116-134]	Q6NXS1 2xPhospho [S121(98.9); S122(98.9)]	0	2323.84868	High	High	0.0002995	0.00269	1.84
False	High	[K].NMVDLVNTHHLHSSSDDEDDRLK.[E]	1xPhospho [S/T]	0.00570325	0.000466737	1	1	1	Q9UPN7	Q9UPN7 [517-539]		1	2757.19341	High	High	0.0002995	0.002189	3.95
False	High	[K].VGSLTPPSSPK.[T]	2xPhospho [T5(100); S9(100)]	0.00799384	0.000698412	1	1	2	Q2M2I8	Q2M2I8 [616-626]	Q2M2I8 2xPhospho [T620(100); S624(100)]	0	1229.52146	High	High	0.0004366	0.003187	2.91
False	High	[R].VIAIDSDAESPAKR.[V]	1xPhospho [S10(100)]	0.00812323	0.000698412	1	1	1	P28749	P28749 [1032-1045]	P28749 1xPhospho [S1041(100)]	1	1551.74143	High	High	0.0004366	0.003244	1.98
False	High	[R].NADSEIKHSTPSPTR.[Y]	2xPhospho [T10(100); S12(99.5)]	0.00899228	0.000698412	1	1	1	P49792	P49792 [770-784]	P49792 2xPhospho [T779(100); S781(99.5)]	1	1799.7361	High	High	0.0004366	0.003633	2.4
False	High	[K].LPVDSVFNKFEDEDSDDVPR.[K]	1xPhospho [S15(100)]	0.00928541	0.000698412	1	1	1	P49756	P49756 [689-708]	P49756 1xPhospho [S703(100)]	1	2403.03879	High	High	0.0004366	0.003749	2.65
False	High	[R].SSSSLLASPGHISVKEPTPSIASDISLPIATQELR.[Q]	3xPhospho [S4(95); S26(99.1); S/T]	0.00852398	0.000698412	1	1	1	A0FGR8	A0FGR8 [736-770]	A0FGR8 3xPhospho [S739(95); S761(99.1); S/T]	1	3828.81092	High	High	0.0004366	0.003424	2.0
False	High	[K].ALELPLAASSIPRPRTPSPESHR.[S]	2xPhospho [S18(97.7); S/T]	0.00933518	0.000698412	1	1	1	Q66K74	Q66K74 [623-645]	Q66K74 2xPhospho [S640(97.7); S/T]	1	2642.28514	High	High	0.0004366	0.003775	3.82
False	High	[K].VKPASPVAQPKEEAK.[T]	1xPhospho [S5(100)]	0.00774116	0.000698412	1	1	1	Q96EV2	Q96EV2 [761-775]	Q96EV2 1xPhospho [S765(100)]	1	1658.85131	High	High	0.0004366	0.003066	2.56
False	High	[-].MPFFGNTFSPK.[K]	1xMet-loss [N-Term]; 1xPhospho [S9(100)]	0.0094355	0.000698412	1	1	1	Q9Y3M2	Q9Y3M2 [1-11]	Q9Y3M2 1xMet-loss [N-Term]; 1xPhospho [S9(100)]	0	1221.534	High	High	0.0004366	0.003827	2.06
False	High	[R].NDEELNK.[L]		0.00825469	0.000698412	1	13	1	Q99878	Q99878 [90-96]		0	861.39485	High	High	0.0004366	0.003292	1.7
False	High	[R].TVSLGAGAKDELHIVEAEAMNYEGSPIK.[V]		0.00880198	0.000698412	1	1	1	P06748	P06748 [46-73]		1	2929.46116	High	High	0.0004366	0.003539	1.61
False	High	[R].KASGSENEGDYNPGR.[K]	1xPhospho [S5(99.4)]	0.00899228	0.000698412	1	1	2	Q02880	Q02880 [1548-1562]	Q02880 1xPhospho [S1552(99.4)]	1	1660.65988	High	High	0.0004366	0.003625	2.15
False	High	[R].RLSYNTASNK.[T]	1xPhospho [S3(99.7)]	0.00933518	0.000698412	1	1	1	P49207	P49207 [10-19]	P49207 1xPhospho [S12(99.7)]	1	1233.56234	High	High	0.0004366	0.003774	2.19
False	High	[-].MADEDLIFRLEGVDGGQSPR.[A]	1xMet-loss+Acetyl [N-Term]; 1xPhospho [S18(100)]	0.00889662	0.000698412	1	1	1	O00418	O00418 [1-20]	O00418 1xMet-loss+Acetyl [N-Term]; 1xPhospho [S18(100)]	1	2195.99687	High	High	0.0004366	0.003581	1.77
False	High	[R].GLAAGSAETLPANFR.[V]	1xPhospho [T9(100)]	0.00821064	0.000698412	1	1	1	Q13136	Q13136 [1151-1165]	Q13136 1xPhospho [T1159(100)]	0	1554.7312	High	High	0.0004366	0.003285	2.19
False	High	[R].STPLASPSPSPGRSPQR.[L]	1xPhospho [S14(100)]	0.00918666	0.000698412	1	1	1	Q8WYP5	Q8WYP5 [1209-1225]	Q8WYP5 1xPhospho [S1222(100)]	1	1801.85925	High	High	0.0004366	0.003699	2.58
False	High	[K].IFLDLDTDDDLNSDDYEYEDEAK.[L]	1xPhospho [T7(100)]	0.0084785	0.000698412	1	1	1	Q92995	Q92995 [116-138]	Q92995 1xPhospho [T122(100)]	0	2833.11353	High	High	0.0004366	0.003395	2.17
False	High	[K].HTTFEQPVFSVSKQSPPISTSK.[W]	1xPhospho [S15(99.4)]	0.00795117	0.000698412	1	1	1	P33981	P33981 [422-443]	P33981 1xPhospho [S436(99.4)]	1	2512.21195	High	High	0.0004366	0.003161	1.68
False	High	[K].GLSPAMSPALQR.[L]	2xPhospho [S3(100); S7(100)]	0.00803674	0.000698412	1	1	1	Q96DF8	Q96DF8 [389-400]	Q96DF8 2xPhospho [S391(100); S395(100)]	0	1387.58408	High	High	0.0004366	0.0032	2.07
False	High	[-].MASNVTNKTDPR.[S]	1xMet-loss+Acetyl [N-Term]	0.00829898	0.000698412	1	1	1	P07910	P07910 [1-12]	P07910 1xMet-loss+Acetyl [N-Term]	1	1244.62295	High	High	0.0004366	0.003314	2.17
False	High	[K].IGPLGLSPK.[K]		0.0094355	0.000698412	1	1	1	P30050	P30050 [32-40]		0	881.54548	High	High	0.0004366	0.00382	1.33
False	High	[K].SLSDNGQPGTPDPADSGGTSAK.[E]	1xPhospho [T10(100)]	0.00894433	0.000698412	1	1	1	O75691	O75691 [1732-1753]	O75691 1xPhospho [T1741(100)]	0	2138.88738	High	High	0.0004366	0.003605	1.79
False	High	[R].YEPQSPGYEPR.[S]	1xPhospho [S5(100)]	0.00884918	0.000698412	1	1	1	Q9H5H4	Q9H5H4 [121-131]	Q9H5H4 1xPhospho [S125(100)]	0	1402.56749	High	High	0.0004366	0.003556	1.57
False	High	[K].GSISTPNSPVKMTLIPSPNSPFQK.[V]	2xPhospho [S4(97.7); S8(97.7)]	0.00795117	0.000698412	1	1	1	Q96AY4	Q96AY4 [2101-2124]	Q96AY4 2xPhospho [S2104(97.7); S2108(97.7)]	1	2687.25515	High	High	0.0004366	0.003157	2.34
False	High	[R].MASPPAPSPAPPAISPIIK.[N]	2xPhospho [S3(100); S15(100)]	0.0084785	0.000698412	1	1	2	Q00587	Q00587 [99-117]	Q00587 2xPhospho [S101(100); S113(100)]	0	2001.95203	High	High	0.0004366	0.003397	2.5
False	High	[R].SLSNSNPDISGTPTSPDDEVR.[S]	2xPhospho [S15(100); S/T]	0.00904049	0.000698412	1	1	1	Q96N67	Q96N67 [896-916]	Q96N67 2xPhospho [S910(100); S/T]	0	2347.93269	High	High	0.0004366	0.003654	2.39
False	High	[K].GSVPLSSSPPATHFPDETEITNPVPK.[K]	1xPhospho [S2(96.4)]	0.00870833	0.000698412	1	1	2	P11388	P11388 [1386-1411]	P11388 1xPhospho [S1387(96.4)]	0	2784.31278	High	High	0.0004366	0.003489	1.73
False	High	[R].NNRPAFFSPSLKR.[K]	1xPhospho [S8(100)]	0.00908896	0.000698412	1	1	1	Q6ICG6	Q6ICG6 [297-309]	Q6ICG6 1xPhospho [S304(100)]	1	1613.7948	High	High	0.0004366	0.003673	2.03
False	High	[R].KQQQEPTGEPSPK.[R]	1xPhospho [S11(100)]	0.0085697	0.000698412	1	1	2	P52926	P52926 [34-46]	P52926 1xPhospho [S44(100)]	1	1533.69448	High	High	0.0004366	0.003437	2.32
False	High	[-].MDTDLYDEFGNYIGPELDSDEDDDELGRETK.[D]	1xAcetyl [N-Term]; 1xPhospho [S19(100)]	0.00852398	0.000698412	1	1	2	Q15029	Q15029 [1-31]	Q15029 1xAcetyl [N-Term]; 1xPhospho [S19(100)]	1	3718.4786	High	High	0.0004366	0.003423	2.26
False	High	[K].QGSPDQVSPVSEMTSTSLYQDK.[Q]	2xPhospho [S3(99); S/T/Y]	0.00899228	0.000698412	1	1	1	P46821	P46821 [1436-1457]	P46821 2xPhospho [S1438(99); S/T/Y]	0	2544.02487	High	High	0.0004366	0.00362	1.62
False	High	[K].YGLQDSDEEEEEHPSKTSTK.[K]	1xPhospho [S6(100)]	0.00908896	0.000698412	1	1	1	P52948	P52948 [883-902]	P52948 1xPhospho [S888(100)]	1	2388.9715	High	High	0.0004366	0.003661	1.94
False	High	[K].EEPVSSGPEEAVGK.[S]	2xPhospho [S5(100); S6(100)]	0.00821064	0.000698412	1	1	1	O00567	O00567 [565-578]	O00567 2xPhospho [S569(100); S570(100)]	0	1574.60229	High	High	0.0004366	0.00327	2.18
False	High	[R].SLSYSPVER.[R]	2xPhospho [S3(100); S5(100)]	0.0094355	0.000698412	1	1	4	Q9UQ35	Q9UQ35 [2690-2698]	Q9UQ35 2xPhospho [S2692(100); S2694(100)]	0	1197.45886	High	High	0.0004366	0.003815	2.69
False	High	[K].EEPSQNDISPK.[T]	1xPhospho [S9(100)]	0.0078665	0.000698412	1	1	1	Q9NR30	Q9NR30 [81-91]	Q9NR30 1xPhospho [S89(100)]	0	1323.54642	High	High	0.0004366	0.003124	2.22
False	High	[K].QASASYDSEEEEEGLPMSYDEK.[R]	1xPhospho [S/Y]	0.00875503	0.000698412	1	1	1	Q15059	Q15059 [556-577]		0	2573.97493	High	High	0.0004366	0.003512	2.23
False	High	[K].YNLDASEEEDSNKKK.[S]	1xPhospho [S/Y]	0.00866187	0.000698412	1	1	1	O95218	O95218 [183-197]		2	1849.78514	High	High	0.0004366	0.003475	3.16
False	High	[R].NVHSEDFENR.[I]	1xPhospho [S4(100)]	0.00790872	0.000698412	1	1	1	Q9H2P0	Q9H2P0 [95-104]	Q9H2P0 1xPhospho [S98(100)]	0	1326.51103	High	High	0.0004366	0.00315	2.01
False	High	[R].EALGLGPPAAQLTPPPAPVGLR.[G]	1xPhospho [T13(100)]	0.00884918	0.000698412	1	1	1	Q8IY67	Q8IY67 [451-472]	Q8IY67 1xPhospho [T463(100)]	0	2202.16823	High	High	0.0004366	0.003552	1.8
False	High	[R].EDSGTFSLGK.[M]	1xPhospho [S/T]	0.00870833	0.000698412	1	1	1	O75569	O75569 [16-25]		0	1120.45581	High	High	0.0004366	0.003487	1.88
False	High	[K].AELDNELMEGKVQSGMGLILQGYESGSEEEGEIHEK.[A]	2xPhospho [S25(100); S27(100)]	0.00774116	0.000698412	1	1	1	Q13523	Q13523 [118-153]	Q13523 2xPhospho [S142(100); S144(100)]	1	4095.74878	High	High	0.0004366	0.00307	2.17
False	High	[R].KLYESLLVGSLPDMNK.[M]	1xPhospho [S10(100)]	0.0085697	0.000698412	1	1	1	P13807	P13807 [403-418]	P13807 1xPhospho [S412(100)]	1	1886.93333	High	High	0.0004366	0.003433	2.38
False	High	[K].LLIEMEQR.[L]		0.00875503	0.000698412	1	1	1	P12277	P12277 [359-366]		0	1031.55539	High	High	0.0004366	0.003523	1.93
False	High	[-].MGDSDDEYDR.[R]	1xMet-loss+Acetyl [N-Term]	0.00923591	0.000698412	1	1	1	Q9BXP5	Q9BXP5 [1-10]	Q9BXP5 1xMet-loss+Acetyl [N-Term]	0	1113.3967	High	High	0.0004366	0.003722	1.77
False	High	[K].ELSEESEDEELQLEEFPMLK.[T]	2xPhospho [S3(100); S6(100)]	0.0083435	0.000698412	1	1	1	Q99543	Q99543 [58-77]	Q99543 2xPhospho [S60(100); S63(100)]	0	2584.03371	High	High	0.0004366	0.003333	1.72
False	High	[R].RFSADEQFFSVGQAASSSAHSSK.[S]	1xPhospho [S3(100)]	0.00918666	0.000698412	1	1	1	P46019	P46019 [1013-1035]	P46019 1xPhospho [S1015(100)]	1	2511.09362	High	High	0.0004366	0.003698	1.92
False	High	[K].GNAEGSSDEEGKLVIDEPAKEK.[N]	2xPhospho [S6(100); S7(100)]	0.00923591	0.000698412	1	1	1	P51858	P51858 [127-148]	P51858 2xPhospho [S132(100); S133(100)]	2	2462.03715	High	High	0.0004366	0.003739	1.57
False	High	[-].MLTDSGGGGTSFEEDLDSVAPR.[S]	1xAcetyl [N-Term]; 1xPhospho [T/S]	0.00807987	0.000698412	1	1	1	Q8IWZ3	Q8IWZ3 [1-22]	Q8IWZ3 1xAcetyl [N-Term]	0	2362.97448	High	High	0.0004366	0.003221	1.29
False	High	[K].VLTANSNPSSPSAAKR.[R]	1xPhospho [S10(99)]	0.00816682	0.000698412	1	1	2	Q9NV56	Q9NV56 [186-201]	Q9NV56 1xPhospho [S195(99)]	1	1679.81124	High	High	0.0004366	0.003259	2.05
False	High	[K].SKSPPKVPIVIQDDSLPAGPPPQIR.[I]	1xPhospho [S]	0.00843326	0.000698412	1	1	1	Q7Z422	Q7Z422 [37-61]		2	2716.44334	High	High	0.0004366	0.003369	1.62
False	High	[R].RDYDDMSPR.[R]	1xPhospho [S7(100)]	0.00928541	0.000698412	1	1	3	P61978	P61978 [278-286]	P61978 1xPhospho [S284(100)]	1	1234.45583	High	High	0.0004366	0.003756	2.78
False	High	[-].MAMALELQAQASPQPEPEELLIVK.[L]	1xMet-loss+Acetyl [N-Term]; 1xPhospho [S12(100)]	0.00838826	0.000698412	1	1	2	P17040	P17040 [1-24]	P17040 1xMet-loss+Acetyl [N-Term]; 1xPhospho [S12(100)]	0	2627.3038	High	High	0.0004366	0.003359	1.3
False	High	[K].VQIPVSRPDPEPVSDNEEDSYDEEIHDPR.[S]	1xPhospho [S20(100)]	0.00908896	0.000698412	1	1	1	Q07157	Q07157 [112-140]	Q07157 1xPhospho [S131(100)]	0	3443.49109	High	High	0.0004366	0.003662	2.76
False	High	[R].KNTFTAWSDEESDYEIDDRDVNK.[I]	2xPhospho [S12(98.7); T/S/Y]	0.00894433	0.000698412	1	1	1	Q6PKG0	Q6PKG0 [620-642]	Q6PKG0 2xPhospho [S631(98.7); T/S/Y]	2	2937.14995	High	High	0.0004366	0.003609	2.35
False	High	[R].GPPASSPAPAPK.[F]	1xPhospho [S]	0.00938521	0.000698412	1	1	2	Q15942	Q15942 [254-265]		0	1156.53982	High	High	0.0004366	0.00379	2.05
False	High	[K].LGELTMQLHPVADSSPAGAK.[W]	1xPhospho [S/T]	0.00918666	0.000698412	1	1	1	Q8IXM2	Q8IXM2 [22-41]		0	2101.99878	High	High	0.0004366	0.00371	3.05
False	High	[R].GGGPLILLDLNDENSNQSFHSEGSLQK.[G]	1xPhospho [S15(100)]	0.00812323	0.000698412	1	1	1	Q8WUZ0	Q8WUZ0 [83-109]	Q8WUZ0 1xPhospho [S97(100)]	0	2949.36259	High	High	0.0004366	0.00324	2.72
False	High	[R].RAQSLKAPSIATIK.[S]	1xPhospho [S4(100)]	0.00799384	0.000698412	1	1	1	Q6R327	Q6R327 [1299-1312]	Q6R327 1xPhospho [S1302(100)]	2	1563.86182	High	High	0.0004366	0.003182	2.49
False	High	[K].EKTGKEYIPGQPPLSQSSDSSPTR.[N]	1xPhospho [S/T/Y]	0.00799384	0.000698412	1	1	1	P07814	P07814 [866-889]		2	2669.24543	High	High	0.0004366	0.003186	2.17
False	High	[K].MAPPPKEVEEDSEDEEMSEDEEDDSSGEEVVIPQKK.[G]	3xPhospho [S12(100); S18(100); S]	0.00904049	0.000698412	1	1	1	P19338	P19338 [17-52]	P19338 3xPhospho [S28(100); S34(100); S]	2	4302.63156	High	High	0.0004366	0.003643	2.57
False	High	[K].NLEQILNGGESPKQK.[G]	1xPhospho [S11(100)]	0.00852398	0.000698412	1	1	1	Q13033	Q13033 [219-233]	Q13033 1xPhospho [S229(100)]	1	1734.84221	High	High	0.0004366	0.003408	1.98
False	High	[R].SLKTQLSQGR.[S]	1xPhospho [S7(100)]	0.0085697	0.000698412	1	1	1	Q8ND56	Q8ND56 [172-181]	Q8ND56 1xPhospho [S178(100)]	1	1197.59873	High	High	0.0004366	0.003443	2.08
False	High	[R].MAPTPIPTRSPSDSSTASTPVAEQIER.[A]	2xPhospho [S18(99.9); T19(100)]	0.00774116	0.000698412	1	1	2	Q16643	Q16643 [328-354]	Q16643 2xPhospho [S345(99.9); T346(100)]	1	2986.32647	High	High	0.0004366	0.003071	2.65
False	High	[K].KTESPIKLSPATPSR.[K]	3xPhospho [S4(100); S9(100); T12(99.3)]	0.00870833	0.000698412	1	1	1	Q9Y6X9	Q9Y6X9 [722-736]	Q9Y6X9 3xPhospho [S725(100); S730(100); T733(99.3)]	2	1851.80544	High	High	0.0004366	0.003504	4.36
False	High	[K].LGHPEALSAGTGSPQPPSFTYAQQR.[E]	1xPhospho [S/T/Y]	0.00918666	0.000698412	1	1	1	Q15942	Q15942 [296-320]		0	2677.24062	High	High	0.0004366	0.003718	2.08
False	High	[R].LLLPGELAK.[H]		0.00884918	0.000698412	1	15	2	Q16778	Q16778 [101-109]		0	953.60299	High	High	0.0004366	0.003562	1.4
False	High	[K].ALVATPGKK.[G]	1xPhospho [T5(100)]	0.0083435	0.000698412	1	1	1	P19338	P19338 [117-125]	P19338 1xPhospho [T121(100)]	1	964.52271	High	High	0.0004366	0.00334	2.0
False	High	[R].GLLTDSPAATVLAEAR.[R]	1xPhospho [T/S]	0.0084785	0.000698412	1	1	1	Q86UU1	Q86UU1 [329-344]		0	1664.82549	High	High	0.0004366	0.003388	1.53
False	High	[R].RPPSPEPSTK.[V]	1xPhospho [S4(100)]	0.00889662	0.000698412	1	1	1	Q01082	Q01082 [2099-2108]	Q01082 1xPhospho [S2102(100)]	0	1175.54563	High	High	0.0004366	0.003576	2.39
False	High	[R].TAPTSTIAPGVVMASSPALPTQPAEEAAR.[K]	1xOxidation [M13]; 1xPhospho [T/S]	0.00894433	0.000698412	1	1	1	P16220	P16220 [256-284]		0	2917.40128	High	High	0.0004366	0.003602	2.37
False	High	[R].AMTLSPQEEVAAGQMASSSR.[S]	1xPhospho [T/S]	0.00852398	0.000698412	1	1	1	Q9Y6A5	Q9Y6A5 [313-332]		0	2130.91955	High	High	0.0004366	0.003423	1.26
False	High	[R].RPGAPSLSPAPR.[S]	1xPhospho [S8(100)]	0.00843326	0.000698412	1	1	1	Q5QP82	Q5QP82 [56-67]	Q5QP82 1xPhospho [S63(100)]	0	1285.64126	High	High	0.0004366	0.003366	1.95
False	High	[K].AVTPPMPLLTPATPGGLPPAAAVAAAAATAK.[I]	1xPhospho [T]	0.00904049	0.000698412	1	1	1	Q9UHX1	Q9UHX1 [302-332]		0	2874.51988	High	High	0.0004366	0.003649	1.41
False	High	[R].GAPVNISSSDLTGR.[Q]	1xPhospho [S7(100)]	0.0094355	0.000698412	1	1	1	P48730	P48730 [376-389]	P48730 1xPhospho [S382(100)]	0	1453.66826	High	High	0.0004366	0.003821	1.72
False	High	[R].FLSPEFIPR.[R]	1xPhospho [S3(100)]	0.00880198	0.000698412	1	1	1	P49406	P49406 [75-83]	P49406 1xPhospho [S77(100)]	0	1185.57039	High	High	0.0004366	0.003544	1.42
False	High	[K].LTISNGPK.[N]		0.0094355	0.000698412	1	1	1	Q14694	Q14694 [553-560]		0	829.47779	High	High	0.0004366	0.00383	1.68
False	High	[R].SASASHQADIK.[E]	1xPhospho [S3(100)]	0.00799384	0.000698412	1	1	1	Q14739	Q14739 [97-107]	Q14739 1xPhospho [S99(100)]	0	1194.51506	High	High	0.0004366	0.003183	2.23
False	High	[R].RQSSGSATNVASTPDNR.[G]	1xPhospho [S3(100)]	0.00933518	0.000698412	1	1	2	Q7Z460	Q7Z460 [644-660]	Q7Z460 1xPhospho [S646(100)]	1	1827.79811	High	High	0.0004366	0.003778	2.32
False	High	[K].GDQVLNFSDAEDLIDDSKLK.[D]	1xPhospho [S8(100)]	0.00838826	0.000698412	1	1	1	Q96EZ8	Q96EZ8 [275-294]	Q96EZ8 1xPhospho [S282(100)]	1	2302.04863	High	High	0.0004366	0.003351	1.4
False	High	[K].ASLLHSMPTHSSPR.[S]	1xPhospho [S/T]	0.0078245	0.000698412	1	1	1	O75122	O75122 [1002-1015]		0	1600.73015	High	High	0.0004366	0.003105	2.69
False	High	[R].TAAGEYDSVSESEDEEMLEIR.[Q]	1xPhospho [S/Y/T]	0.0085697	0.000698412	1	1	1	Q9BZE4	Q9BZE4 [461-481]		0	2439.97454	High	High	0.0004366	0.003442	2.09
False	High	[R].SVSTSPSILTAFLK.[E]	1xPhospho [S1(99.3)]	0.00928541	0.000698412	1	1	1	Q6ZVF9	Q6ZVF9 [332-345]	Q6ZVF9 1xPhospho [S332(99.3)]	0	1530.7815	High	High	0.0004366	0.003744	1.04
False	High	[K].TEELIESPKLESSEGEIIQTVDR.[Q]	2xPhospho [S7(99.4); S/T]	0.00899228	0.000698412	1	1	1	Q99590	Q99590 [602-624]	Q99590 2xPhospho [S608(99.4); S/T]	1	2762.24206	High	High	0.0004366	0.003624	2.22
False	High	[R].LSLFSDGDSSESEDTLSSSER.[S]	1xPhospho [S/T]	0.00816682	0.000698412	1	1	1	Q8IV63	Q8IV63 [74-94]		0	2327.93987	High	High	0.0004366	0.003264	2.97
False	High	[R].RRSPSPPPTR.[R]	2xPhospho [S3(100); S5(100)]	0.00861567	0.000698412	1	1	3	Q8IYB3	Q8IYB3 [547-556]	Q8IYB3 2xPhospho [S549(100); S551(100)]	2	1310.57663	High	High	0.0004366	0.003453	2.68
False	High	[R].TSSKESSPIPSPTSDRK.[A]	2xPhospho [S7(99.2); S11(100)]	0.00821064	0.000698412	1	1	2	Q01082	Q01082 [2159-2175]	Q01082 2xPhospho [S2165(99.2); S2169(100)]	2	1963.84096	High	High	0.0004366	0.003268	1.97
False	High	[R].LSGLANVVLHELSGDDDTDQNMR.[A]	1xPhospho [S13(100)]	0.00790872	0.000698412	1	1	1	Q14789	Q14789 [5-27]	Q14789 1xPhospho [S17(100)]	0	2579.14434	High	High	0.0004366	0.003144	2.25
False	High	[R].FSSVSSPQPR.[S]	1xPhospho [S6(100)]	0.0094355	0.000698412	1	1	1	Q9P206	Q9P206 [337-346]	Q9P206 1xPhospho [S342(100)]	0	1171.51433	High	High	0.0004366	0.003827	1.87
False	High	[R].FRLTPPSPVRSEPQPAVPQELEMPVLK.[S]	2xPhospho [T4(100); S7(100)]	0.00889662	0.000698412	1	1	1	Q8TAP8	Q8TAP8 [81-107]	Q8TAP8 2xPhospho [T84(100); S87(100)]	2	3202.57715	High	High	0.0004366	0.003588	2.51
False	High	[K].TAHNSEADLEESFNEHELEPSSPK.[S]		0.00923591	0.000698412	1	1	1	Q8IWS0	Q8IWS0 [134-157]		0	2697.19107	High	High	0.0004366	0.003739	1.18
False	High	[K].GALHTVSHEDIR.[D]	1xPhospho [S7(100)]	0.00928541	0.000698412	1	1	1	Q13136	Q13136 [757-768]	Q13136 1xPhospho [S763(100)]	0	1414.64747	High	High	0.0004366	0.003758	2.82
False	High	[R].SDSPVPTAPTSGGPKPSTASAVPELATDPELEK.[K]	1xPhospho [S/T]	0.00825469	0.000698412	1	1	1	Q86U44	Q86U44 [48-80]		0	3313.5723	High	High	0.0004366	0.003297	2.48
False	High	[K].SNISPNFNFMGQLLDFER.[TS]	1xOxidation [M10]; 1xPhospho [S4(99.3)]	0.00816682	0.000698412	1	3	3	Q99956	Q99956 [325-342]	Q99956 1xPhospho [S328(99.3)]	0	2224.9733	High	High	0.0004366	0.003257	1.38
False	High	[K].AVPMAPAPASPGSSNDSSAR.[S]	1xOxidation [M4]; 1xPhospho [S10(100)]	0.00799384	0.000698412	1	1	1	Q66K74	Q66K74 [750-769]	Q66K74 1xPhospho [S759(100)]	0	1965.8372	High	High	0.0004366	0.00318	1.5
False	High	[R].GGGGNFGPGPGSNFR.[G]		0.00938521	0.000698412	1	1	1	P22626	P22626 [214-228]		0	1377.62944	High	High	0.0004366	0.003805	1.41
False	High	[R].RSSPSARPPDVPGQQPQAAK.[S]	1xPhospho [S2(99.3)]	0.00899228	0.000698412	1	1	1	Q96JP5	Q96JP5 [81-100]	Q96JP5 1xPhospho [S82(99.3)]	1	2154.04516	High	High	0.0004366	0.003622	2.99
False	High	[R].TASFSESR.[A]	1xPhospho [S3(100)]	0.00866187	0.000698412	1	1	2	P53396	P53396 [453-460]	P53396 1xPhospho [S455(100)]	0	964.37717	High	High	0.0004366	0.003468	2.3
False	High	[R].KSLPAPVAQRPDSPGGGLQAPGQK.[R]	1xPhospho [S13(100)]	0.0100603	0.000922166	1	1	1	Q5JVS0	Q5JVS0 [96-119]	Q5JVS0 1xPhospho [S108(100)]	1	2436.2395	High	High	0.000569	0.004099	2.35
False	High	[K].LVGLNLSPPMSPVQLPLR.[A]	2xPhospho [S7(100); S11(100)]	0.0108412	0.000922166	1	1	1	Q8N0Z3	Q8N0Z3 [754-771]	Q8N0Z3 2xPhospho [S760(100); S764(100)]	0	2091.04733	High	High	0.000569	0.004468	1.55
False	High	[K].LTVENSPK.[Q]	1xPhospho [S6(100)]	0.0107261	0.000922166	1	1	1	O43583	O43583 [68-75]	O43583 1xPhospho [S73(100)]	0	967.4496	High	High	0.000569	0.004416	2.1
False	High	[R].ASPSPQPSSQPLQIHR.[Q]	2xPhospho [S2(100); S4(100)]	0.0104994	0.000922166	1	1	1	Q9HC35	Q9HC35 [143-158]	Q9HC35 2xPhospho [S144(100); S146(100)]	0	1889.83067	High	High	0.000569	0.004295	1.48
False	High	[-].MADLSLADALTEPSPDIEGEIK.[R]	1xMet-loss+Acetyl [N-Term]; 1xPhospho [S14(99)]	0.0101142	0.000922166	1	1	1	P27816	P27816 [1-22]	P27816 1xMet-loss+Acetyl [N-Term]; 1xPhospho [S14(99)]	0	2306.0687	High	High	0.000569	0.00413	1.45
False	High	[K].VFGSLER.[G]		0.0109575	0.000922166	1	1	1	Q14680	Q14680 [526-532]		0	807.43593	High	High	0.000569	0.00452	1.84
False	High	[R].LTTPRNSLTLPSIPAGISNMAVGDMSSMLTSLAEESK.[F]	1xOxidation [M20]; 2xPhospho [T2(97.4); T3(97.4)]	0.00979514	0.000922166	1	1	1	P10070	P10070 [1544-1580]	P10070 2xPhospho [T1545(97.4); T1546(97.4)]	1	3995.84526	High	High	0.000569	0.003978	1.35
False	High	[K].SGTSSPQSPVFR.[H]	1xPhospho [S8(100)]	0.00984761	0.000922166	1	1	1	Q8N556	Q8N556 [661-672]	Q8N556 1xPhospho [S668(100)]	0	1329.58347	High	High	0.000569	0.003999	2.3
False	High	[R].NASASFQELEDK.[K]	1xPhospho [S5(99.4)]	0.0103326	0.000922166	1	1	1	Q99543	Q99543 [45-56]	Q99543 1xPhospho [S49(99.4)]	0	1418.58353	High	High	0.000569	0.004235	2.01
False	High	[K].AEDGATPSPSNETPKKK.[K]	2xPhospho [S/T]	0.00979514	0.000922166	1	1	3	P29966	P29966 [138-154]		2	1916.80384	High	High	0.000569	0.003978	2.35
False	High	[R].TASPPPPPK.[R]	1xPhospho [S3(100)]	0.00990036	0.000922166	1	1	1	Q8IYB3	Q8IYB3 [614-622]	Q8IYB3 1xPhospho [S616(100)]	0	971.45977	High	High	0.000569	0.00402	2.51
False	High	[R].LSTSPPPPAIAVPLLEMGFSLR.[Q]	1xPhospho [T/S]	0.0102228	0.000922166	1	1	1	Q15751	Q15751 [2744-2765]		0	2373.22878	High	High	0.000569	0.00418	1.23
False	High	[K].LLKTQGAGSPR.[S]	1xPhospho [S9(100)]	0.0108992	0.000922166	1	1	1	Q9Y4J8	Q9Y4J8 [552-562]	Q9Y4J8 1xPhospho [S560(100)]	1	1207.61946	High	High	0.000569	0.004486	2.69
False	High	[K].AEDGATPSPSNETPK.[K]	1xPhospho [S8(99.3)]	0.0105556	0.000922166	1	1	1	P29966	P29966 [138-152]	P29966 1xPhospho [S145(99.3)]	0	1580.64759	High	High	0.000569	0.004322	1.98
False	High	[K].HRSLSPVPR.[N]	2xPhospho [S3(100); S5(100)]	0.009588	0.000922166	1	1	2	A2AJT9	A2AJT9 [13-21]	A2AJT9 2xPhospho [S15(100); S17(100)]	1	1208.5337	High	High	0.000569	0.003891	2.27
False	High	[K].GSGIFDESTPVQTR.[Q]	1xPhospho [T9(99.2)]	0.0108412	0.000922166	1	1	1	Q9H910	Q9H910 [68-81]	Q9H910 1xPhospho [T76(99.2)]	0	1573.68939	High	High	0.000569	0.004451	2.2
False	High	[R].LLSQVVRPQESRSLSPSHLTEDR.[Q]	2xPhospho [S3(100); S11(96.2)]	0.0103326	0.000922166	1	1	1	Q5T200	Q5T200 [863-885]	Q5T200 2xPhospho [S865(100); S873(96.2)]	1	2794.32846	High	High	0.000569	0.004229	3.56
False	High	[K].KPSPQPSSPR.[Q]	1xPhospho [S]	0.010669	0.000922166	1	1	1	O75909	O75909 [322-331]		0	1160.54596	High	High	0.000569	0.004386	2.5
False	High	[R].SSGTASSVAFTPLQGLEIVNPQAAEKK.[V]	1xPhospho [S/T]	0.0100603	0.000922166	1	1	1	Q8WWY3	Q8WWY3 [445-471]		1	2810.39718	High	High	0.000569	0.004105	2.13
False	High	[K].DISGPSPSKK.[L]	1xPhospho [S6(99.5)]	0.0106121	0.000922166	1	1	1	Q96GX9	Q96GX9 [82-91]	Q96GX9 1xPhospho [S87(99.5)]	1	1095.50818	High	High	0.000569	0.004359	1.93
False	High	[R].SPQTLAPVGEDAMKTPSPAAEDAREPEAK.[G]	2xPhospho [T15(100); S17(100)]	0.0108992	0.000922166	1	1	1	Q92797	Q92797 [1243-1271]	Q92797 2xPhospho [T1257(100); S1259(100)]	2	3153.38472	High	High	0.000569	0.00449	2.99
False	High	[K].VIKDEALSDGDDLR.[D]	1xPhospho [S8(100)]	0.00974294	0.000922166	1	1	2	Q01831	Q01831 [87-100]	Q01831 1xPhospho [S94(100)]	1	1625.74182	High	High	0.000569	0.003952	2.21
False	High	[R].LGAGGGSPEK.[S]	1xPhospho [S7(100)]	0.0110162	0.000922166	1	1	1	Q9UNE7	Q9UNE7 [13-22]	Q9UNE7 1xPhospho [S19(100)]	0	952.41355	High	High	0.000569	0.004536	2.2
False	High	[K].ELSPAALEKR.[R]	1xPhospho [S3(100)]	0.0101683	0.000922166	1	1	1	O75683	O75683 [136-145]	O75683 1xPhospho [S138(100)]	1	1193.59258	High	High	0.000569	0.004161	1.48
False	High	[R].RGIAIAYEDEGSG.[-]		0.00963938	0.000922166	1	1	1	Q9BQC3	Q9BQC3 [477-489]		1	1337.63318	High	High	0.000569	0.003923	1.68
False	High	[R].SLAALKNMAHHK.[L]	1xPhospho [S1(100)]	0.0103879	0.000922166	1	1	1	Q9Y4E6	Q9Y4E6 [636-647]	Q9Y4E6 1xPhospho [S636(100)]	1	1400.68683	High	High	0.000569	0.004245	1.82
False	High	[R].TPEELDDSDFETEDFDVRSR.[T]	2xPhospho [S8(100); S19(100)]	0.00963938	0.000922166	1	1	1	P35221	P35221 [634-653]	P35221 2xPhospho [S641(100); S652(100)]	1	2561.95929	High	High	0.000569	0.003901	4.24
False	High	[K].TAALESNLPGSPNTSR.[G]	1xPhospho [S/T]	0.009588	0.000922166	1	1	1	Q4KWH8	Q4KWH8 [1297-1312]		0	1694.77452	High	High	0.000569	0.003893	2.33
False	High	[R].VLDDVSIRSPETK.[C]	1xPhospho [S/T]	0.0106121	0.000922166	1	1	1	Q12830	Q12830 [1292-1304]		1	1538.74618	High	High	0.000569	0.00434	1.89
False	High	[K].KADRDQSPFSK.[I]	1xPhospho [S7(100)]	0.00969102	0.000922166	1	1	1	Q13427	Q13427 [681-691]	Q13427 1xPhospho [S687(100)]	2	1358.61002	High	High	0.000569	0.003935	2.37
False	High	[-].MADVFPGNDSTASQDVANR.[F]	1xMet-loss+Acetyl [N-Term]; 1xPhospho [S10(99.1)]	0.00979514	0.000922166	1	1	1	P17252	P17252 [1-19]	P17252 1xMet-loss+Acetyl [N-Term]; 1xPhospho [S10(99.1)]	0	1985.82365	High	High	0.000569	0.003985	1.45
False	High	[R].RTSSEQAVALPR.[S]	1xPhospho [S/T]	0.0100603	0.000922166	1	1	1	Q14934	Q14934 [332-343]		1	1394.67877	High	High	0.000569	0.004106	2.18
False	High	[R].SSMSGLHLVK.[Q]	1xPhospho [S4(100)]	0.0102775	0.000922166	1	1	1	Q13085	Q13085 [77-86]	Q13085 1xPhospho [S80(100)]	0	1138.53262	High	High	0.000569	0.004199	1.93
False	High	[K].VKPETPPRQSHSGSISPYPK.[V]	1xPhospho [T5(98.7)]	0.0099534	0.000922166	1	1	1	Q9UQ35	Q9UQ35 [979-998]	Q9UQ35 1xPhospho [T983(98.7)]	1	2272.11217	High	High	0.000569	0.004049	2.08
False	High	[R].GDDQLELIKDDEK.[E]		0.0102228	0.000922166	1	1	1	P07910	P07910 [276-288]		1	1517.73296	High	High	0.000569	0.004174	1.43
False	High	[K].IDQGDLMTPQFTPYYVAPQVLEAQRR.[H]	1xPhospho [T8(100)]	0.00990036	0.000922166	1	1	1	Q8IW41	Q8IW41 [175-200]	Q8IW41 1xPhospho [T182(100)]	1	3116.4911	High	High	0.000569	0.004018	2.19
False	High	[R].GNRTDGSISGDRQPVTVADYISR.[A]	2xPhospho [S7(100); S9(100)]	0.0108992	0.000922166	1	1	2	P51116	P51116 [595-617]	P51116 2xPhospho [S601(100); S603(100)]	2	2624.15016	High	High	0.000569	0.004493	2.91
False	High	[R].VRHGSGPPSSGGGLYR.[D]	1xPhospho [S5(100)]	0.0100603	0.000922166	1	1	1	Q9HC52	Q9HC52 [307-322]	Q9HC52 1xPhospho [S311(100)]	1	1663.77004	High	High	0.000569	0.004091	2.31
False	High	[R].TPSPPPPIPEDIALGKK.[Y]	2xPhospho [T1(100); S3(100)]	0.0101142	0.000922166	1	1	1	Q5T200	Q5T200 [263-279]	Q5T200 2xPhospho [T263(100); S265(100)]	1	1916.91702	High	High	0.000569	0.004116	1.86
False	High	[R].RSPSPYYSR.[YG]	2xPhospho [S2(100); S4(100)]	0.0108992	0.000922166	2	2	2	Q13595; P62995	Q13595 [259-267]; P62995 [263-271]	Q13595 2xPhospho [S260(100); S262(100)]; P62995 2xPhospho [S264(100); S266(100)]	1	1272.48099	High	High	0.000569	0.004491	1.84
False	High	[R].NLATTVTEEILEKSFSEFGK.[L]	1xPhospho [S14(100)]	0.00948607	0.000922166	1	1	2	O43390	O43390 [347-366]	O43390 1xPhospho [S360(100)]	1	2323.1105	High	High	0.000569	0.003849	2.02
False	High	[K].LLAASGSNSPTR.[S]	1xPhospho [S/T]	0.0107835	0.000922166	1	1	1	Q9NS37	Q9NS37 [8-19]		0	1253.58856	High	High	0.000569	0.004422	2.11
False	High	[R].SPALKSPLQSVVVR.[R]	1xPhospho [S6(100)]	0.0108992	0.000922166	1	1	1	Q9Y2W1	Q9Y2W1 [248-261]	Q9Y2W1 1xPhospho [S253(100)]	1	1560.85092	High	High	0.000569	0.004492	2.24
False	High	[R].ALPSLNTGSSSPR.[G]	1xPhospho [S11(99.3)]	0.0105556	0.000922166	1	1	2	O14545	O14545 [317-329]	O14545 1xPhospho [S327(99.3)]	0	1366.63624	High	High	0.000569	0.004319	2.26
False	High	[K].IEIPVTPTGQSVPSSPSIPGTPTLK.[M]	2xPhospho [S15(100); T/S]	0.0103326	0.000922166	1	1	1	Q9H4Z3	Q9H4Z3 [130-154]	Q9H4Z3 2xPhospho [S144(100); T/S]	0	2663.29806	High	High	0.000569	0.004235	2.18
False	High	[R].VSMEEQR.[Q]		0.0108412	0.000922166	1	1	1	P55036	P55036 [222-228]		0	878.40364	High	High	0.000569	0.004466	1.77
False	High	[K].SMSAPVIFDR.[S]		0.0101142	0.000922166	1	1	1	O60749	O60749 [117-126]		0	1122.56121	High	High	0.000569	0.004128	1.7
False	High	[K].FTSSQTQSPTPPKPPSPSFELGLSSFPPLPGAAGNLK.[T]	3xPhospho [S/T]	0.010669	0.000922166	1	1	2	Q92615	Q92615 [509-545]		0	4006.83166	High	High	0.000569	0.004366	1.69
False	High	[R].TVSLGAGAK.[D]		0.0105556	0.000922166	1	1	1	P06748	P06748 [46-54]		0	803.46214	High	High	0.000569	0.004335	1.49
False	High	[R].SNSPLPVPPSKAR.[S]	1xPhospho [S3(99.5)]	0.0103879	0.000922166	1	1	1	Q13247	Q13247 [301-313]	Q13247 1xPhospho [S303(99.5)]	1	1429.71991	High	High	0.000569	0.004239	2.02
False	High	[R].TASFSESRADEVAPAKK.[A]		0.009588	0.000922166	1	1	1	P53396	P53396 [453-469]		2	1793.90282	High	High	0.000569	0.003891	2.31
False	High	[R].ESGSPYSVLVDTK.[M]	1xPhospho [S/Y/T]	0.00948607	0.000922166	1	1	1	Q9Y2D9	Q9Y2D9 [54-66]		0	1461.65088	High	High	0.0004366	0.003837	2.12
False	High	[K].KINPENSKLSDLDSETR.[S]	1xPhospho [S10(100)]	0.0102775	0.000922166	1	1	1	Q9Y266	Q9Y266 [268-284]	Q9Y266 1xPhospho [S277(100)]	2	2025.94885	High	High	0.000569	0.004208	3.24
False	High	[R].STSYGYSR.[S]	1xPhospho [S3(100)]	0.0107261	0.000922166	1	1	1	Q13242	Q13242 [187-194]	Q13242 1xPhospho [S189(100)]	0	1000.37717	High	High	0.000569	0.004394	1.73
False	High	[R].AISAPTSPTR.[L]	1xPhospho [T/S]	0.00979514	0.000922166	1	1	1	Q9NQG6	Q9NQG6 [53-62]		0	1080.50852	High	High	0.000569	0.003991	2.79
False	High	[-].MSDEFSLADALPEHSPAK.[T]	1xMet-loss [N-Term]; 1xPhospho [S15(100)]	0.0102228	0.000922166	1	1	1	Q8NDC0	Q8NDC0 [1-18]	Q8NDC0 1xMet-loss [N-Term]; 1xPhospho [S15(100)]	0	1893.82661	High	High	0.000569	0.004185	2.52
False	High	[K].DEEEDEESDDADDTPILKPVSLLR.[K]	1xPhospho [S8(100)]	0.00979514	0.000922166	1	1	1	Q92794	Q92794 [1106-1129]	Q92794 1xPhospho [S1113(100)]	0	2810.21392	High	High	0.000569	0.003985	2.14
False	High	[R].ALSSGGSITSPPLSPALPK.[Y]	1xPhospho [S10(100)]	0.0105556	0.000922166	1	1	1	Q6Y7W6	Q6Y7W6 [17-35]	Q6Y7W6 1xPhospho [S26(100)]	0	1859.95142	High	High	0.000569	0.00433	2.58
False	High	[R].GQPEGPLPSSSPRSPSGLRPR.[G]	2xPhospho [S11(98); S14(99)]	0.00979514	0.000922166	1	1	1	P49815	P49815 [1439-1459]	P49815 2xPhospho [S1449(98); S1452(99)]	1	2319.06425	High	High	0.000569	0.003974	2.55
False	High	[R].YSSEVATESPLDFTK.[Y]	1xPhospho [S9(99.4)]	0.010669	0.000922166	1	1	1	Q8WTT2	Q8WTT2 [779-793]	Q8WTT2 1xPhospho [S787(99.4)]	0	1753.7568	High	High	0.000569	0.004376	1.91
False	High	[K].EEAPASPLRPLYPQISPLKIHIPEPDLR.[S]	2xPhospho [S6(98.1); S16(98.1)]	0.0104994	0.000922166	1	1	1	P85037	P85037 [208-235]	P85037 2xPhospho [S213(98.1); S223(98.1)]	1	3336.67931	High	High	0.000569	0.004305	2.72
False	High	[K].YVSGSSPDLVTR.[K]	1xPhospho [S6(100)]	0.00974294	0.000922166	1	1	1	Q15678	Q15678 [589-600]	Q15678 1xPhospho [S594(100)]	0	1360.61444	High	High	0.000569	0.003955	2.01
False	High	[R].LRASESPVHR.[R]	1xPhospho [S6(100)]	0.0100603	0.000922166	1	1	1	Q8IY26	Q8IY26 [58-67]	Q8IY26 1xPhospho [S63(100)]	1	1231.59431	High	High	0.000569	0.004103	2.39
False	High	[R].LSYNVR.[E]		0.0106121	0.000922166	1	1	1	Q13247	Q13247 [9-14]		0	751.40971	High	High	0.000569	0.004356	1.34
False	High	[R].AVVVSPK.[E]	1xPhospho [S5(100)]	0.0110751	0.000922166	1	1	1	O75909	O75909 [336-342]	O75909 1xPhospho [S340(100)]	0	779.40628	High	High	0.000569	0.004553	1.94
False	High	[R].IDGPVISESTPIAETIMASSNESLVVNR.[V]	1xOxidation [M17]; 1xPhospho [S/T]	0.0110162	0.000922166	1	1	1	P42167	P42167 [270-297]		0	3025.44354	High	High	0.000569	0.004536	1.76
False	High	[R].AFAAVPTSHPPEDAPAQPPTPGPAASPEQLSFRER.[Q]	2xPhospho [T20(100); S26(98.2)]	0.0103879	0.000922166	1	1	1	Q14160	Q14160 [1323-1357]	Q14160 2xPhospho [T1342(100); S1348(98.2)]	1	3783.7204	High	High	0.000569	0.004261	3.97
False	High	[K].VEAKEESEESDEDMGFGLFD.[-]	1xOxidation [M14]; 2xPhospho [S7(100); S10(100)]	0.0111344	0.000922166	1	2	3	P05388	P05388 [298-317]	P05388 2xPhospho [S304(100); S307(100)]	1	2438.85066	High	High	0.000569	0.004577	2.92
False	High	[R].LRSFSMQDLR.[S]	1xPhospho [S5(100)]	0.00979514	0.000922166	1	1	1	Q9H6H4	Q9H6H4 [148-157]	Q9H6H4 1xPhospho [S152(100)]	1	1332.613	High	High	0.000569	0.003971	2.33
False	High	[R].RPSEGPQPLVR.[R]	1xPhospho [S3(100)]	0.0100067	0.000922166	1	1	1	Q5T5Y3	Q5T5Y3 [627-637]	Q5T5Y3 1xPhospho [S629(100)]	0	1315.65183	High	High	0.000569	0.004072	2.3
False	High	[K].ETVFTKSPYQEFTDHLVK.[T]	1xPhospho [T2(97.7)]	0.00990036	0.000922166	1	1	1	P15880	P15880 [258-275]	P15880 1xPhospho [T259(97.7)]	1	2249.05259	High	High	0.000569	0.004027	3.16
False	High	[R].RLASTSDIEEKENR.[D]	1xPhospho [S/T]	0.0099534	0.000922166	1	1	1	O14974	O14974 [504-517]		2	1727.79598	High	High	0.000569	0.004062	2.7
False	High	[R].ERDHSPTPSVFNSDEERYR.[Y]	3xPhospho [S5(100); T7(100); S13(98.6)]	0.00990036	0.000922166	1	1	1	Q6UN15	Q6UN15 [488-506]	Q6UN15 3xPhospho [S492(100); T494(100); S500(98.6)]	2	2560.95312	High	High	0.000569	0.004026	2.58
False	High	[R].ERERDHSPTPSVFNSDEER.[Y]	2xPhospho [S7(100); T9(100)]	0.0108412	0.000922166	1	1	1	Q6UN15	Q6UN15 [486-504]	Q6UN15 2xPhospho [S492(100); T494(100)]	2	2446.96605	High	High	0.000569	0.004452	1.81
False	High	[K].ISYIPDEEVSSPSPPQR.[A]	1xPhospho [S13(100)]	0.0106121	0.000922166	1	1	1	Q9Y6M1	Q9Y6M1 [152-168]	Q9Y6M1 1xPhospho [S164(100)]	0	1980.89503	High	High	0.000569	0.004355	2.13
False	High	[R].FIVDETLDFGGLSPSDSR.[E]	1xPhospho [S13(99.5)]	0.0106121	0.000922166	1	1	1	Q6PGN9	Q6PGN9 [10-27]	Q6PGN9 1xPhospho [S22(99.5)]	0	2034.90559	High	High	0.000569	0.004348	2.43
False	High	[R].AMLDSGIYPPGSPGK.[-]	1xOxidation [M2]; 1xPhospho [S12(100)]	0.0102775	0.000922166	1	1	1	O95295	O95295 [122-136]	O95295 1xPhospho [S133(100)]	0	1585.69679	High	High	0.000569	0.004206	2.46
False	High	[K].FSAVLVEPPPMSLPGAGLSSQELSGGPGDGP.[-]	1xPhospho [S24(97)]	0.00979514	0.000922166	1	1	1	Q13263	Q13263 [805-835]	Q13263 1xPhospho [S828(97)]	0	3030.41659	High	High	0.000569	0.003983	1.75
False	High	[K].VANSPTMVNLLLGK.[G]	1xPhospho [S4(100)]	0.0105556	0.000922166	1	1	1	Q6UB99	Q6UB99 [273-286]	Q6UB99 1xPhospho [S276(100)]	0	1536.78554	High	High	0.000569	0.00432	1.75
False	High	[R].EGSFESR.[Y]		0.00984761	0.000922166	1	1	1	P19174	P19174 [1246-1252]		0	811.35807	High	High	0.000569	0.004013	1.79
False	High	[R].IPVEGPLSPSRGDFPK.[G]	1xPhospho [S8(100)]	0.00984761	0.000922166	1	1	1	O00512	O00512 [680-695]	O00512 1xPhospho [S687(100)]	1	1775.87278	High	High	0.000569	0.00401	2.42
False	High	[R].HASAPSHVQPSDSEK.[N]	1xPhospho [S3(100)]	0.00984761	0.000922166	1	1	1	O60343	O60343 [339-353]	O60343 1xPhospho [S341(100)]	0	1656.70135	High	High	0.000569	0.004014	1.74
False	High	[R].SSSVTSIDKESR.[E]	2xPhospho [T5(99.4); S6(100)]	0.0100603	0.000922166	1	1	2	Q5T5C0	Q5T5C0 [780-791]	Q5T5C0 2xPhospho [T784(99.4); S785(100)]	1	1455.57641	High	High	0.000569	0.004094	1.89
False	High	[R].LQDISELLATGAGLSESEAEPDGDHNITELPQAVAGR.[G]	1xPhospho [S/T]	0.010669	0.000922166	1	1	1	Q9NQ55	Q9NQ55 [224-260]		0	3883.82333	High	High	0.000569	0.004366	2.76
False	High	[R].SPSPKPTKVHIGR.[L]	1xPhospho [S1(99.3)]	0.0170478	0.00106867	1	1	1	Q15287	Q15287 [155-167]	Q15287 1xPhospho [S155(99.3)]	1	1483.77809	High	High	0.0006518	0.007341	1.57
False	High	[R].SPSPAHLPDDPK.[V]	1xPhospho [S3(100)]	0.0153284	0.00106867	1	1	1	Q92615	Q92615 [599-610]	Q92615 1xPhospho [S601(100)]	0	1340.58822	High	High	0.0006518	0.006553	1.43
False	High	[K].IILDLISESPIK.[G]	1xPhospho [S]	0.0140773	0.00106867	1	1	1	P61978	P61978 [208-219]		0	1420.76988	High	High	0.0006518	0.005966	1.87
False	High	[R].KSPSGPVKSPPLSPVGTTPVK.[L]	3xPhospho [S13(99.8); T17(99.8); T18(100)]	0.0170478	0.00106867	1	1	1	Q9BVC5	Q9BVC5 [181-201]	Q9BVC5 3xPhospho [S193(99.8); T197(99.8); T198(100)]	2	2300.07401	High	High	0.0006518	0.007374	2.04
False	High	[R].ADDLLPLGDQTQDGDFGSR.[L]	1xPhospho [T11(100)]	0.0158254	0.00106867	1	1	1	O43290	O43290 [420-438]	O43290 1xPhospho [T430(100)]	0	2099.89173	High	High	0.0006518	0.006797	1.52
False	High	[K].VSTTTDSPVSPAQAASPFIPLDELSSK.[-]	2xPhospho [S2(98.3); T5(96.7)]	0.0146118	0.00106867	1	1	2	Q96E09	Q96E09 [261-287]	Q96E09 2xPhospho [S262(98.3); T265(96.7)]	0	2905.31556	High	High	0.0006518	0.006203	1.65
False	High	[R].ILIPSDIESSK.[S]	1xPhospho [S5(100)]	0.0184611	0.00106867	1	1	1	P30414	P30414 [459-469]	P30414 1xPhospho [S463(100)]	0	1281.63378	High	High	0.0006518	0.008042	1.45
False	High	[K].TIAPALVSK.[K]		0.0126547	0.00106867	1	1	1	P06733	P06733 [72-80]		0	899.55604	High	High	0.0006518	0.005303	1.34
False	High	[R].SPTKSSLDYR.[R]	1xPhospho [S/T/Y]	0.0194668	0.00106867	1	1	1	Q96PK6	Q96PK6 [627-636]		1	1233.55111	High	High	0.0006518	0.008531	2.26
False	High	[-].MASGVAVSDGVIKVFNDMK.[V]	1xMet-loss+Acetyl [N-Term]; 1xDehydrated [S3(100)]	0.0167783	0.00106867	1	1	1	P23528	P23528 [1-19]	P23528 1xMet-loss+Acetyl [N-Term]; 1xDehydrated [S3(100)]	1	1860.95241	High	High	0.0006518	0.007215	1.44
False	High	[R].ASAVSELSPRER.[S]	1xPhospho [S8(100)]	0.0200959	0.00106867	1	1	2	Q9Y2W1	Q9Y2W1 [236-247]	Q9Y2W1 1xPhospho [S243(100)]	1	1381.64713	High	High	0.0006518	0.008844	2.34
False	High	[-].MASPGKDNYR.[M]	1xMet-loss+Acetyl [N-Term]; 1xPhospho [S3(100)]	0.011194	0.00106867	1	1	1	O15131	O15131 [1-10]	O15131 1xMet-loss+Acetyl [N-Term]; 1xPhospho [S3(100)]	1	1129.46738	High	High	0.0006518	0.00462	2.02
False	High	[R].ASAVSELSPRERSPALK.[S]	2xPhospho [S8(100); S13(100)]	0.0195703	0.00106867	1	1	1	Q9Y2W1	Q9Y2W1 [236-252]	Q9Y2W1 2xPhospho [S243(100); S248(100)]	2	1957.9144	High	High	0.0006518	0.00857	2.67
False	High	[-].MASLEVSRSPR.[R]	1xMet-loss+Acetyl [N-Term]; 1xPhospho [S9(99.7)]	0.0116821	0.00106867	1	1	3	O60762	O60762 [1-11]	O60762 1xMet-loss+Acetyl [N-Term]; 1xPhospho [S9(99.7)]	1	1223.57799	High	High	0.0006518	0.004836	1.64
False	High	[R].LLLDIPLQTPHKLVDTGR.[A]	1xPhospho [T9(100)]	0.0166009	0.00106867	1	6	1	P49792	P49792 [2145-2162]	P49792 1xPhospho [T2153(100)]	1	2109.14677	High	High	0.0006518	0.007152	1.81
False	High	[K].TASLPGYGR.[N]	1xPhospho [S3(100)]	0.0131357	0.00106867	1	1	1	O14639	O14639 [653-661]	O14639 1xPhospho [S655(100)]	0	1001.44519	High	High	0.0006518	0.005524	2.4
False	High	[K].ATISDEEIER.[Q]	1xPhospho [S4(100)]	0.0128587	0.00106867	1	1	2	Q9UQN3	Q9UQN3 [196-205]	Q9UQN3 1xPhospho [S199(100)]	0	1242.52495	High	High	0.0006518	0.005377	2.12
False	High	[K].TLNMTTSPEEK.[R]	1xPhospho [S7(99.6)]	0.0171386	0.00106867	1	1	1	P49915	P49915 [326-336]	P49915 1xPhospho [S332(99.6)]	0	1330.55962	High	High	0.0006518	0.007401	1.72
False	High	[R].LGLGTLSSSLSR.[A]	1xPhospho [T5(100)]	0.0121264	0.00106867	1	1	2	O95248	O95248 [1134-1145]	O95248 1xPhospho [T1138(100)]	0	1270.64026	High	High	0.0006518	0.005032	2.04
False	High	[K].ARPLRVGDTEKPEPERSPPNR.[K]	1xPhospho [S17(100)]	0.0199897	0.00106867	1	1	4	Q9NZ63	Q9NZ63 [245-265]	Q9NZ63 1xPhospho [S261(100)]	2	2481.23581	High	High	0.0006518	0.00876	3.88
False	High	[K].VYEDSGIPLPAESPKKGPK.[K]	1xPhospho [S13(100)]	0.0209661	0.00106867	1	1	1	Q8IXM2	Q8IXM2 [84-102]	Q8IXM2 1xPhospho [S96(100)]	2	2092.03621	High	High	0.0006518	0.009265	2.53
False	High	[K].ASALLFSSDEEDQWNIPASQTHLASDSR.[S]	1xPhospho [S2(98.7)]	0.0194668	0.00106867	2	2	1	Q9Y4E1; Q641Q2	Q9Y4E1 [613-640]; Q641Q2 [613-640]	Q9Y4E1 1xPhospho [S614(98.7)]; Q641Q2 1xPhospho [S614(98.7)]	0	3155.39534	High	High	0.0006518	0.008509	1.26
False	High	[K].LASDDRPSPPR.[G]	1xPhospho [S8(100)]	0.0199897	0.00106867	1	1	1	P98175	P98175 [716-726]	P98175 1xPhospho [S723(100)]	0	1290.58381	High	High	0.0006518	0.008807	2.52
False	High	[R].DVYLSPRDDGYSTKDSYSSR.[D]	1xPhospho [S5(100)]	0.0134902	0.00106867	1	2	1	P38159	P38159 [204-223]	P38159 1xPhospho [S208(100)]	2	2391.01364	High	High	0.0006518	0.005665	2.37
False	High	[R].LGSSGLGSASSIQAAVR.[Q]	2xPhospho [S8(100); S11(99.1)]	0.0139282	0.00106867	1	1	1	Q7Z6Z7	Q7Z6Z7 [3750-3766]	Q7Z6Z7 2xPhospho [S3757(100); S3760(99.1)]	0	1720.76667	High	High	0.0006518	0.005892	2.76
False	High	[R].EAARSPDKPGGSPSASR.[R]	2xPhospho [S5(100); S12(100)]	0.0129274	0.00106867	1	1	2	Q9Y3T9	Q9Y3T9 [45-61]	Q9Y3T9 2xPhospho [S49(100); S56(100)]	1	1829.7579	High	High	0.0006518	0.005408	2.49
False	High	[R].IDISPSTLRK.[H]	1xPhospho [S4(100)]	0.0157415	0.00106867	1	1	1	Q9NYF8	Q9NYF8 [655-664]	Q9NYF8 1xPhospho [S658(100)]	1	1209.62388	High	High	0.0006518	0.006718	1.63
False	High	[R].SPGDTAKDALFASQEK.[F]	1xPhospho [S1(100)]	0.0176935	0.00106867	1	1	1	P40855	P40855 [54-69]	P40855 1xPhospho [S54(100)]	1	1744.77894	High	High	0.0006518	0.007664	1.9
False	High	[R].ASPEPPGPESSSR.[W]	1xPhospho [S2(100)]	0.0191595	0.00106867	1	1	1	Q9C0C2	Q9C0C2 [671-683]	Q9C0C2 1xPhospho [S672(100)]	0	1377.56822	High	High	0.0006518	0.00837	1.79
False	High	[R].YGSIVDDER.[L]	1xPhospho [S3(100)]	0.0121264	0.00106867	1	1	1	Q13576	Q13576 [14-22]	Q13576 1xPhospho [S16(100)]	0	1133.45106	High	High	0.0006518	0.005055	2.21
False	High	[R].KRVSLEPHQGPGTPESK.[K]	1xPhospho [T13(100)]	0.0194668	0.00106867	1	1	2	Q14980	Q14980 [1988-2004]	Q14980 1xPhospho [T2000(100)]	2	1926.94332	High	High	0.0006518	0.008551	3.11
False	High	[R].YHGHSMSDPGVSYR.[T]	1xOxidation [M6]; 2xPhospho [S5(100); S12(100)]	0.0118705	0.00106867	1	2	3	P08559	P08559 [289-302]	P08559 2xPhospho [S293(100); S300(100)]	0	1768.61863	High	High	0.0006518	0.004929	2.61
False	High	[R].LSVSSLLAAGAPMSSSASVPNLSSR.[E]	1xOxidation [M13]; 1xPhospho [S18(100)]	0.0171386	0.00106867	1	1	1	Q9ULT8	Q9ULT8 [1516-1540]	Q9ULT8 1xPhospho [S1533(100)]	0	2485.2004	High	High	0.0006518	0.007411	2.15
False	High	[R].ASSLNFLNK.[S]	1xPhospho [S3(100)]	0.0162517	0.00106867	1	1	1	Q9H0B6	Q9H0B6 [580-588]	Q9H0B6 1xPhospho [S582(100)]	0	1073.5027	High	High	0.0006518	0.006979	1.51
False	High	[K].EAATQEDPEQLPELEAHGVSESEGEERPVAEEEILLR.[E]	2xPhospho [S20(97); S22(99.9)]	0.0169575	0.00106867	1	1	1	Q9BVJ6	Q9BVJ6 [386-422]	Q9BVJ6 2xPhospho [S405(97); S407(99.9)]	0	4275.88541	High	High	0.0006518	0.007333	3.42
False	High	[K].AALGLQDSDDEDAAVDIDEQIESMFNSK.[K]	1xOxidation [M24]	0.0118705	0.00106867	1	1	1	Q7L014	Q7L014 [797-824]		0	3042.33681	High	High	0.0006518	0.004934	1.57
False	High	[R].LLDLPAAASSEDIER.[S]	1xPhospho [S9(99.4)]	0.0153284	0.00106867	1	1	1	P22466	P22466 [108-122]	P22466 1xPhospho [S116(99.4)]	0	1679.78877	High	High	0.0006518	0.006537	2.2
False	High	[K].YMLTHQELASDGEIETK.[L]	1xOxidation [M2]; 1xPhospho [S10(100)]	0.0120619	0.00106867	1	1	1	Q02241	Q02241 [858-874]	Q02241 1xPhospho [S867(100)]	0	2060.88823	High	High	0.0006518	0.005011	2.2
False	High	[K].SPAVATSTAAPPPPSSPLPSK.[S]		0.0127903	0.00106867	1	1	1	Q14157	Q14157 [439-459]		0	1960.03858	High	High	0.0006518	0.005353	2.19
False	High	[K].LLAPDMFTESDDMFAAYFDSAR.[L]	2xOxidation [M6; M13]; 1xPhospho [T/S/Y]	0.0163383	0.00106867	1	1	2	Q13523	Q13523 [627-648]		0	2625.0561	High	High	0.0006518	0.007002	1.27
False	High	[R].EAHSPGPLVKPFETASVK.[S]	1xPhospho [S4(100)]	0.0125206	0.00106867	1	1	1	P35548	P35548 [88-105]	P35548 1xPhospho [S91(100)]	0	1973.97322	High	High	0.0006518	0.005217	1.54
False	High	[K].ASPITNDGEDEFVPSDGLDKDEYTFSPGK.[S]	2xPhospho [S15(100); S26(100)]	0.0169575	0.00106867	1	1	3	Q02880	Q02880 [1399-1427]	Q02880 2xPhospho [S1413(100); S1424(100)]	1	3290.33379	High	High	0.0006518	0.007303	2.54
False	High	[R].TGASSLLNKSSPVKKPSLLK.[A]	1xPhospho [S17(97.1)]	0.0131357	0.00106867	1	1	1	O60318	O60318 [547-566]	O60318 1xPhospho [S563(97.1)]	2	2135.18355	High	High	0.0006518	0.005517	2.54
False	High	[-].MATEIGSPPR.[F]	1xMet-loss+Acetyl [N-Term]; 1xPhospho [S7(100)]	0.0177877	0.00106867	1	1	1	Q9C0J8	Q9C0J8 [1-10]	Q9C0J8 1xMet-loss+Acetyl [N-Term]; 1xPhospho [S7(100)]	0	1049.46632	High	High	0.0006518	0.007722	2.05
False	High	[R].TETLVEETAAESSEDDVVAPSQSLLSGYMTPGLTPANSQASK.[A]	2xPhospho [T8(93.1); S/Y/T]	0.0171386	0.00106867	1	1	1	Q13428	Q13428 [1179-1220]	Q13428 2xPhospho [T1186(93.1); S/Y/T]	0	4470.96709	High	High	0.0006518	0.007423	1.87
False	High	[R].SNSKSKPNLPSESR.[S]	3xPhospho [S1(100); S3(100); S5(100)]	0.0123878	0.00106867	1	1	1	Q08170	Q08170 [446-459]	Q08170 3xPhospho [S446(100); S448(100); S450(100)]	1	1770.68605	High	High	0.0006518	0.005167	1.46
False	High	[K].YVESDDEKPLDDETVNEDASNENSENDITMQSLPK.[G]	1xPhospho [S4(99.9)]	0.0123878	0.00106867	1	1	1	P46100	P46100 [89-123]	P46100 1xPhospho [S92(99.9)]	0	4050.68055	High	High	0.0006518	0.005176	2.62
False	High	[R].ASPSKPASAPASR.[S]	1xPhospho [S2(100)]	0.0151662	0.00106867	1	1	1	P27816	P27816 [786-798]	P27816 1xPhospho [S787(100)]	0	1306.61511	High	High	0.0006518	0.006457	1.66
False	High	[R].SNPKSPQKPIVR.[V]	1xPhospho [S5(100)]	0.0161656	0.00106867	1	1	1	P15056	P15056 [147-158]	P15056 1xPhospho [S151(100)]	1	1430.75154	High	High	0.0006518	0.006945	2.1
False	High	[K].EAAQLREER.[L]		0.0219894	0.00106867	1	1	2	P29692	P29692 [170-178]		1	1101.56471	High	High	0.0006518	0.009753	1.69
False	High	[K].ITGEAFVQFASQELAEK.[A]	1xPhospho [S11(100)]	0.0139282	0.00106867	1	1	1	P52597	P52597 [151-167]	P52597 1xPhospho [S161(100)]	0	1947.90995	High	High	0.0006518	0.005873	1.83
False	High	[QR].SPGYEPR.[S]	1xPhospho [S1(100)]	0.0113141	0.00106867	1	1	1	Q9H5H4	Q9H5H4 [125-131]; [132-138]	Q9H5H4 1xPhospho [S125(100)]; 1xPhospho [S132(100)]	0	885.35022	High	High	0.0006518	0.004676	1.74
False	High	[R].ASSPSLIER.[N]	1xPhospho [S3(100)]	0.0168676	0.00106867	1	1	1	A1L170	A1L170 [221-229]	A1L170 1xPhospho [S223(100)]	0	1039.48197	High	High	0.0006518	0.007262	2.06
False	High	[R].TASPPPPPKRR.[A]	2xPhospho [T1(100); S3(100)]	0.0215287	0.00106867	1	1	2	Q8IYB3	Q8IYB3 [614-624]	Q8IYB3 2xPhospho [T614(100); S616(100)]	2	1363.62833	High	High	0.0006518	0.009539	1.91
False	High	[R].DYDDMSPR.[R]		0.0216429	0.00106867	1	1	2	P61978	P61978 [279-286]		0	998.38839	High	High	0.0006518	0.009574	1.53
False	High	[R].DYDDMSPR.[R]	1xOxidation [M5]	0.0190582	0.00106867	1	1	3	P61978	P61978 [279-286]		0	1014.3833	High	High	0.0006518	0.008316	1.93
False	High	[R].TASTDLKQLNQVNFTLPK.[K]	1xPhospho [S/T]	0.0160798	0.00106867	1	1	1	Q6WKZ4	Q6WKZ4 [278-295]		1	2098.05801	High	High	0.0006518	0.006885	2.02
False	High	[K].TATPPGYKPGSPPSFR.[T]	2xPhospho [T3(98.6); S11(100)]	0.0219894	0.00106867	1	1	1	P54259	P54259 [651-666]	P54259 2xPhospho [T653(98.6); S661(100)]	0	1819.78159	High	High	0.0006518	0.00977	2.1
False	High	[K].SPSESFIGR.[E]	1xPhospho [S3(100)]	0.0132764	0.00106867	1	1	1	Q15139	Q15139 [235-243]	Q15139 1xPhospho [S237(100)]	0	1059.45067	High	High	0.0006518	0.005589	1.72
False	High	[R].YESLKGVDPK.[F]	1xPhospho [S3(100)]	0.0176935	0.00106867	1	1	1	P47914	P47914 [29-38]	P47914 1xPhospho [S31(100)]	1	1215.5657	High	High	0.0006518	0.007681	2.24
False	High	[K].ASEPLLSPPPFGESR.[K]	1xPhospho [S7(100)]	0.0121264	0.00106867	1	1	1	O14686	O14686 [2268-2282]	O14686 1xPhospho [S2274(100)]	0	1663.77273	High	High	0.0006518	0.005039	2.44
False	High	[K].IDSNISPK.[K]	1xPhospho [S6(100)]	0.0169575	0.00106867	1	1	1	Q9H501	Q9H501 [148-155]	Q9H501 1xPhospho [S153(100)]	0	953.43395	High	High	0.0006518	0.007319	2.36
False	High	[R].AATAARPPAPPPAPQPPSPTPSPPRPTLAR.[E]	2xPhospho [S22(94.9); T/S]; 1xDehydrated [T/S]	0.0174139	0.00106867	1	1	1	Q96B36	Q96B36 [71-100]	Q96B36 2xPhospho [S92(94.9); T/S]	0	3106.53873	High	High	0.0006518	0.007558	3.87
False	High	[R].ASFRSLNLQAESVR.[G]	2xPhospho [S2(100); S5(100)]	0.0122564	0.00106867	1	1	1	Q12923	Q12923 [886-899]	Q12923 2xPhospho [S887(100); S890(100)]	1	1737.77209	High	High	0.0006518	0.005114	3.25
False	High	[R].TDEVPAGGSR.[S]		0.0127903	0.00106867	1	1	1	Q9UJV9	Q9UJV9 [13-22]		0	988.46941	High	High	0.0006518	0.005364	1.95
False	High	[K].YDLESASAILPSSAIEDPDLGSLGK.[M]	1xPhospho [S/Y]	0.0184611	0.00106867	1	1	1	Q9BXF6	Q9BXF6 [203-227]		0	2628.2328	High	High	0.0006518	0.008057	2.07
False	High	[K].AASVPVKGSLGQGTAPVLPGK.[T]	1xPhospho [S9(98.2)]	0.0205265	0.00106867	1	1	1	Q13428	Q13428 [726-746]	Q13428 1xPhospho [S734(98.2)]	1	2014.07327	High	High	0.0006518	0.00906	1.5
False	High	[R].SPQGPSPVLAEDSEGEG.[-]	1xPhospho [S13(100)]	0.0129964	0.00106867	1	1	1	Q99638	Q99638 [375-391]	Q99638 1xPhospho [S387(100)]	0	1735.70583	High	High	0.0006518	0.00544	1.96
False	High	[-].MASPSLERPEK.[G]	1xMet-loss+Acetyl [N-Term]	0.0185593	0.00106867	1	1	1	Q13601	Q13601 [1-11]	Q13601 1xMet-loss+Acetyl [N-Term]	0	1155.60043	High	High	0.0006518	0.008093	1.25
False	High	[K].LTQTSSTEQLNVLETETEVLNKEAVEVK.[G]	1xPhospho [T2(99.9)]	0.0210774	0.00106867	1	1	1	Q5JSH3	Q5JSH3 [157-184]	Q5JSH3 1xPhospho [T158(99.9)]	1	3212.58214	High	High	0.0006518	0.00929	2.33
False	High	[K].AASPSPQSVR.[R]	2xPhospho [S3(100); S5(100)]	0.0176935	0.00106867	1	1	1	Q8IYB3	Q8IYB3 [736-745]	Q8IYB3 2xPhospho [S738(100); S740(100)]	0	1159.45445	High	High	0.0006518	0.007651	2.33
False	High	[R].TGPAATTLPDGAAAESLVESSEVAVIGFFKDVESDSAK.[Q]		0.0135623	0.00106867	1	1	1	P07237	P07237 [133-170]		1	3766.85454	High	High	0.0006518	0.00571	1.41
False	High	[K].LLEGEEER.[L]		0.0187573	0.00106867	3	3	1	P20700; P02545; Q03252	P20700 [380-387]; P02545 [379-386]; Q03252 [394-401]		0	974.47892	High	High	0.0006518	0.00817	1.62
False	High	[-].MASSDIQVK.[E]	1xMet-loss+Acetyl [N-Term]	0.0161656	0.00106867	1	1	1	P16949	P16949 [1-9]	P16949 1xMet-loss+Acetyl [N-Term]	0	889.46254	High	High	0.0006518	0.006931	1.54
False	High	[K].SPLAMSHASGVKTSPDPR.[Q]	1xPhospho [T/S]	0.0170478	0.00106867	1	1	1	Q1ED39	Q1ED39 [119-136]		1	1917.88884	High	High	0.0006518	0.007374	2.96
False	High	[K].ITKPGSIDSNNQLFAPGGR.[L]	1xPhospho [S6(98.4)]	0.018857	0.00106867	1	1	1	Q04637	Q04637 [1072-1090]	Q04637 1xPhospho [S1077(98.4)]	0	2051.99099	High	High	0.0006518	0.008221	1.89
False	High	[R].LDPFADGGKTPDPK.[M]	1xPhospho [T10(100)]	0.0139282	0.00106867	1	1	1	O75533	O75533 [133-146]	O75533 1xPhospho [T142(100)]	1	1537.69342	High	High	0.0006518	0.00587	2.24
False	High	[R].TDSPDMHEDT.[-]	1xPhospho [S3(100)]	0.0205265	0.00106867	1	1	1	Q9BW61	Q9BW61 [93-102]	Q9BW61 1xPhospho [S95(100)]	0	1227.38714	High	High	0.0006518	0.009065	1.66
False	High	[R].LGSSDILNYSGNLMEPPFQNQK.[K]	1xOxidation [M14]; 1xPhospho [S10(100)]	0.0222234	0.00106867	1	1	1	O14530	O14530 [179-200]	O14530 1xPhospho [S188(100)]	0	2548.14255	High	High	0.0006518	0.009896	2.04
False	High	[R].AASVAAATTSPTPR.[T]	1xPhospho [T/S]	0.0177877	0.00106867	1	1	1	Q9Y2D9	Q9Y2D9 [195-208]		0	1380.65189	High	High	0.0006518	0.007727	2.43
False	High	[R].VSSGFGLSK.[L]	1xPhospho [S3(100)]	0.0175066	0.00106867	1	1	1	Q8IZQ1	Q8IZQ1 [2276-2284]	Q8IZQ1 1xPhospho [S2278(100)]	0	961.43904	High	High	0.0006518	0.007599	1.57
False	High	[K].LSGLSFKR.[N]	1xPhospho [S5(100)]	0.0187573	0.00106867	1	1	2	P49006	P49006 [100-107]	P49006 1xPhospho [S104(100)]	1	987.50231	High	High	0.0006518	0.008192	2.37
False	High	[K].TASESISNLSEAGSIKKGER.[E]	3xPhospho [S5(100); S10(100); S14(100)]	0.0161656	0.00106867	1	1	1	P30622	P30622 [191-210]	P30622 3xPhospho [S195(100); S200(100); S204(100)]	2	2303.95574	High	High	0.0006518	0.00695	3.42
False	High	[R].LAALKRPDDVPLSLSPSKR.[A]	2xPhospho [S13(99.7); S]	0.0222234	0.00106867	1	1	1	Q9UFC0	Q9UFC0 [229-247]	Q9UFC0 2xPhospho [S241(99.7); S]	2	2223.12981	High	High	0.0006518	0.009903	1.87
False	High	[K].VEEESTGDPFGFDSDDESLPVSSK.[N]		0.0147681	0.00106867	1	1	1	Q7Z5K2	Q7Z5K2 [64-87]		0	2573.10494	High	High	0.0006518	0.006294	1.84
False	High	[K].VEMYSGSDDDDDFNKLPK.[K]	1xOxidation [M3]	0.0141525	0.00106867	1	1	1	O60841	O60841 [131-148]		1	2090.88591	High	High	0.0006518	0.005978	1.83
False	High	[K].LEKILEK.[L]		0.0131357	0.00106867	1	1	1	Q8ND24	Q8ND24 [555-561]		1	872.54515	High	High	0.0006518	0.005525	1.61
False	High	[R].APPGAPGPGPGSGAPGSQEEEEEPGLVEGDPGDGAIEDPELEAIKAR.[V]	1xPhospho [S17(97.7)]	0.0211894	0.00106867	1	1	1	Q86U42	Q86U42 [79-125]	Q86U42 1xPhospho [S95(97.7)]	1	4613.08391	High	High	0.0006518	0.0094	2.48
False	High	[R].VEQMPQASPGLAPR.[T]	1xOxidation [M4]; 1xPhospho [S8(100)]	0.0182661	0.00106867	1	1	1	Q8N3F8	Q8N3F8 [571-584]	Q8N3F8 1xPhospho [S578(100)]	0	1576.71892	High	High	0.0006518	0.007962	2.01
False	High	[K].VEVAHISGGE.[-]		0.014228	0.00106867	1	1	1	O95625	O95625 [1044-1053]		0	997.4949	High	High	0.0006518	0.006017	1.83
False	High	[K].TPPVVIK.[S]	1xPhospho [T1(100)]	0.0159098	0.00106867	1	1	1	Q96A49	Q96A49 [248-254]	Q96A49 1xPhospho [T248(100)]	0	833.45323	High	High	0.0006518	0.0068	2.03
False	High	[R].VFDKDGNGYISAAELR.[H]	1xPhospho [S11(100)]	0.0195703	0.00106867	1	1	1	P0DP25	P0DP25 [92-107]	P0DP25 1xPhospho [S102(100)]	1	1834.83712	High	High	0.0006518	0.008587	2.31
False	High	[K].KVVVSPTKK.[V]	1xPhospho [T7(99.6)]	0.0181695	0.00106867	1	1	2	P19338	P19338 [63-71]	P19338 1xPhospho [T69(99.6)]	2	1065.60677	High	High	0.0006518	0.007877	1.66
False	High	[K].AKPVVSDFDSDEEQDER.[E]	1xPhospho [S10(100)]	0.0217578	0.00106867	1	1	1	P51531	P51531 [1563-1579]	P51531 1xPhospho [S1572(100)]	0	2045.83355	High	High	0.0006518	0.009672	1.62
False	High	[K].VGDGDLSAEEIPENEVSLRR.[A]	1xPhospho [S7(100)]	0.0210774	0.00106867	1	1	1	Q14684	Q14684 [239-258]	Q14684 1xPhospho [S245(100)]	1	2265.03946	High	High	0.0006518	0.009306	1.99
False	High	[K].VEAKEESEESDEDMGFGLFD.[-]	2xPhospho [S7(100); S10(100)]	0.0145342	0.00106867	1	2	2	P05388	P05388 [298-317]	P05388 2xPhospho [S304(100); S307(100)]	1	2422.85574	High	High	0.0006518	0.006169	2.41
False	High	[R].VGEGSSSDEESGGTLPPPDFPPPPLPDSAIFLPPSLDPLPGPVVR.[G]	1xPhospho [S/T]	0.020418	0.00106867	1	1	1	O15357	O15357 [1034-1078]		0	4613.2375	High	High	0.0006518	0.009	1.47
False	High	[R].SYSLSELSVLQAK.[S]	1xPhospho [S3(99.4)]	0.0208553	0.00106867	1	1	1	Q9P0V3	Q9P0V3 [244-256]	Q9P0V3 1xPhospho [S246(99.4)]	0	1504.72947	High	High	0.0006518	0.009227	1.74
False	High	[R].VHGEPTSDLSDID.[-]	1xPhospho [S10(100)]	0.0221061	0.00106867	1	1	2	O95696	O95696 [1046-1058]	O95696 1xPhospho [S1055(100)]	0	1464.58901	High	High	0.0006518	0.009805	2.1
False	High	[R].APSDSSLGTPSDGRPELR.[G]	2xPhospho [S3(98.6); S6(98.6)]	0.0118073	0.00106867	1	1	1	Q15642	Q15642 [294-311]	Q15642 2xPhospho [S296(98.6); S299(98.6)]	0	2001.83146	High	High	0.0006518	0.004897	2.81
False	High	[K].VKAIISPR.[Q]	1xPhospho [S6(100)]	0.015658	0.00106867	1	1	3	Q9UQ35	Q9UQ35 [919-926]	Q9UQ35 1xPhospho [S924(100)]	1	963.53869	High	High	0.0006518	0.006694	2.06
False	High	[K].IMNMIEEIKTPASTPVSGTPQASPMIER.[S]	2xPhospho [T19(100); S23(100)]	0.0127224	0.00106867	1	1	1	Q9UHR4	Q9UHR4 [239-266]	Q9UHR4 2xPhospho [T257(100); S261(100)]	1	3188.44785	High	High	0.0006518	0.005331	2.34
False	High	[R].LGADESEEEGRRGSLSNAGDPEIVK.[S]	1xPhospho [S6(98.9)]	0.0127903	0.00106867	1	1	3	O43847	O43847 [81-105]	O43847 1xPhospho [S86(98.9)]	2	2695.22067	High	High	0.0006518	0.005353	2.65
False	High	[R].SSPVPEMLEESQELLEPVVDDVPK.[T]	1xPhospho [S]	0.0177877	0.00106867	1	1	1	Q5VZ89	Q5VZ89 [1125-1148]		0	2746.27804	High	High	0.0006518	0.007716	1.71
False	High	[R].SSPQLDPLR.[K]	1xPhospho [S]	0.0140773	0.00106867	1	1	1	Q8ND56	Q8ND56 [182-190]		0	1092.50852	High	High	0.0006518	0.005942	1.72
False	High	[K].LVESPKEGKGSKPSPLSVK.[N]	2xPhospho [S4(100); S14(100)]	0.012454	0.00106867	1	1	3	Q96S94	Q96S94 [335-353]	Q96S94 2xPhospho [S338(100); S348(100)]	2	2127.04983	High	High	0.0006518	0.005204	3.09
False	High	[K].VKFSSQQAATK.[Q]	1xPhospho [S5(99.6)]	0.014457	0.00106867	1	1	1	O75475	O75475 [90-100]	O75475 1xPhospho [S94(99.6)]	1	1274.61404	High	High	0.0006518	0.006145	1.93
False	High	[K].LATTALYFTYSALEEEMER.[N]		0.0139282	0.00106867	1	1	1	P30519	P30519 [69-87]		0	2238.06348	High	High	0.0006518	0.005892	1.53
False	High	[R].KVTSPLQSPTKAKPK.[V]	2xPhospho [S8(100); T/S]	0.0203101	0.00106867	1	1	2	Q6IQ23	Q6IQ23 [900-914]	Q6IQ23 2xPhospho [S907(100); T/S]	2	1769.89623	High	High	0.0006518	0.008924	2.82
False	High	[R].AKKPIKYLEESDEDDLF.[-]		0.0129964	0.00106867	1	1	2	P11388	P11388 [1515-1531]		2	2040.01718	High	High	0.0006518	0.005456	1.87
False	High	[R].AGTLSITEFADMLSGNAGGFRSR.[S]	1xOxidation [M12]; 1xPhospho [S22(98.8)]	0.0128587	0.00106867	1	1	1	Q15149	Q15149 [4361-4383]	Q15149 1xPhospho [S4382(98.8)]	1	2454.11191	High	High	0.0006518	0.00538	2.91
False	High	[R].IPSPNILK.[T]	1xPhospho [S3(100)]	0.0127224	0.00106867	1	1	1	Q5VUA4	Q5VUA4 [2099-2106]	Q5VUA4 1xPhospho [S2101(100)]	0	961.51181	High	High	0.0006518	0.005315	2.13
False	High	[K].TRSLSVEIVYEGK.[A]	2xPhospho [S5(99.7); T/S/Y]	0.0179776	0.00106867	1	1	1	Q9NS56	Q9NS56 [862-874]	Q9NS56 2xPhospho [S866(99.7); T/S/Y]	1	1640.73325	High	High	0.0006518	0.007796	1.78
False	High	[R].TSSNASTISGRLSPIMTEQDDLGEGDVHSMVYPPSAAK.[M]	2xPhospho [S/T/Y]	0.0137807	0.00106867	1	1	1	Q12778	Q12778 [317-354]		1	4108.79165	High	High	0.0006518	0.005797	1.55
False	High	[R].SVASNQSEMEFSSLQDMPK.[E]	2xPhospho [S4(98.1); S7(98.1)]	0.0173216	0.00106867	1	1	1	Q8N163	Q8N163 [675-693]	Q8N163 2xPhospho [S678(98.1); S681(98.1)]	0	2274.86956	High	High	0.0006518	0.007501	1.43
False	High	[K].IREEYPDR.[I]		0.0114354	0.00106867	1	7	1	P07437	P07437 [155-162]		1	1077.53235	High	High	0.0006518	0.004735	2.14
False	High	[R].SVIEPLPVTPTRDVATSPISPTENNTTPPDALTR.[N]	1xPhospho [T27(100)]	0.0196743	0.00106867	1	1	1	Q13153	Q13153 [204-237]	Q13153 1xPhospho [T230(100)]	1	3666.82623	High	High	0.0006518	0.008607	3.02
False	High	[K].TTTAAAVASTGPSSRSPSTLLPK.[K]	1xPhospho [T/S]	0.0123878	0.00106867	1	1	1	P27816	P27816 [810-832]		1	2281.14353	High	High	0.0006518	0.005151	1.97
False	High	[K].AISSPTVSR.[L]	1xPhospho [S4(100)]	0.0194668	0.00106867	1	1	1	O94811	O94811 [157-165]	O94811 1xPhospho [S160(100)]	0	997.4714	High	High	0.0006518	0.008537	1.84
False	High	[K].IYRSQSPHYFR.[S]	2xPhospho [S4(100); S6(100)]	0.0123878	0.00106867	1	1	1	Q9UKJ3	Q9UKJ3 [1030-1040]	Q9UKJ3 2xPhospho [S1033(100); S1035(100)]	1	1613.66617	High	High	0.0006518	0.005174	2.05
False	High	[R].LQQGAGLESPQGQPEPGAASPQRQQDLHLESPQRQPEYSPESPR.[C]	1xPhospho [S/Y]	0.0123878	0.00106867	1	1	1	Q9H6F5	Q9H6F5 [72-115]		2	4885.29255	High	High	0.0006518	0.005173	3.4
False	High	[K].IQPLEPDSPTGLSENPTPATEK.[L]	1xPhospho [S8(99)]	0.0121264	0.00106867	1	1	1	Q9ULJ3	Q9ULJ3 [996-1017]	Q9ULJ3 1xPhospho [S1003(99)]	0	2401.11704	High	High	0.0006518	0.005033	1.47
False	High	[R].STSPIIGSPPVR.[A]	1xPhospho [S3(100)]	0.0187573	0.00106867	1	1	1	Q86TB9	Q86TB9 [177-188]	Q86TB9 1xPhospho [S179(100)]	0	1290.64534	High	High	0.0006518	0.008195	1.5
False	High	[K].IAISPLKSPNKAVK.[S]	2xPhospho [S4(100); S8(100)]	0.0183633	0.00106867	1	1	1	Q6MZP7	Q6MZP7 [307-320]	Q6MZP7 2xPhospho [S310(100); S314(100)]	2	1625.84274	High	High	0.0006518	0.007978	2.53
False	High	[-].MAAADGDDSLYPIAVLIDELR.[N]	1xMet-loss+Acetyl [N-Term]; 1xPhospho [S/Y]	0.0219894	0.00106867	1	1	1	P30153	P30153 [1-21]	P30153 1xMet-loss+Acetyl [N-Term]	0	2239.05299	High	High	0.0006518	0.009739	1.41
False	High	[K].SVTEQGAELSNEER.[N]		0.0173216	0.00106867	1	1	1	P63104	P63104 [28-41]		0	1548.71362	High	High	0.0006518	0.007502	1.37
False	High	[K].STQLLQAAAAEASLNKSKSATTTPSGSPR.[T]	3xPhospho [T23(99.9); S27(98.1); T/S]	0.011934	0.00106867	1	1	2	Q2M2I8	Q2M2I8 [652-680]	Q2M2I8 3xPhospho [T674(99.9); S678(98.1); T/S]	2	3113.3953	High	High	0.0006518	0.004943	3.61
False	High	[K].STFREESPLRIK.[M]	1xPhospho [S7(100)]	0.0146118	0.00106867	1	1	4	Q9NYF8	Q9NYF8 [525-536]	Q9NYF8 1xPhospho [S531(100)]	2	1542.76758	High	High	0.0006518	0.006202	2.41
False	High	[K].ALQSPKRPRSPGSNSK.[V]	2xPhospho [S4(100); S10(100)]	0.0183633	0.00106867	1	1	1	P78347	P78347 [665-680]	P78347 2xPhospho [S668(100); S674(100)]	2	1869.8732	High	High	0.0006518	0.007984	3.4
False	High	[K].CGSGPVHISGQHLVAVEEDAESEDEEEEDVK.[L]	1xCarbamidomethyl [C1]; 1xPhospho [S]; 1xDehydrated [S]	0.0148469	0.00106867	1	1	2	P06748	P06748 [104-134]		0	3442.42644	High	High	0.0006518	0.006303	1.48
False	High	[R].AMLDQLMGTSR.[D]	1xOxidation [M2]	0.021415	0.00106867	1	1	1	Q9Y383	Q9Y383 [9-19]		0	1238.58677	High	High	0.0006518	0.009467	1.08
False	High	[K].IESPKLER.[T]	1xPhospho [S3(100)]	0.0189573	0.00106867	1	1	6	Q92598	Q92598 [807-814]	Q92598 1xPhospho [S809(100)]	1	1051.51835	High	High	0.0006518	0.008264	1.67
False	High	[R].AMLDQLMGTSR.[D]	2xOxidation [M2; M7]; 1xPhospho [T/S]	0.0168676	0.00106867	1	1	1	Q9Y383	Q9Y383 [9-19]		0	1334.54801	High	High	0.0006518	0.007289	2.3
False	High	[R].AMLDQLMGTSRDGDTTR.[Q]	1xPhospho [S10(98.6)]	0.011934	0.00106867	1	1	1	Q9Y383	Q9Y383 [9-25]	Q9Y383 1xPhospho [S18(98.6)]	1	1947.83	High	High	0.0006518	0.004956	3.51
False	High	[R].SVSENSLVAMDFSGQTGR.[V]	1xPhospho [S/T]	0.0166009	0.00106867	1	1	1	Q13322	Q13322 [426-443]		0	1964.84195	High	High	0.0006518	0.007164	1.46
False	High	[R].LRLSPSPTSQR.[S]	2xPhospho [S4(100); S6(100)]	0.0194668	0.00106867	1	1	1	P02545	P02545 [387-397]	P02545 2xPhospho [S390(100); S392(100)]	1	1401.62872	High	High	0.0006518	0.00853	2.15
False	High	[R].LQAKESPQR.[K]	1xPhospho [S6(100)]	0.0145342	0.00106867	1	1	1	Q15061	Q15061 [72-80]	Q15061 1xPhospho [S77(100)]	1	1136.54596	High	High	0.0006518	0.006156	1.93
False	High	[R].SSSTKGKLELVDNK.[I]	1xPhospho [S/T]	0.0193638	0.00106867	1	1	1	Q13523	Q13523 [164-177]		2	1585.78329	High	High	0.0006518	0.008502	1.64
False	High	[R].LASSVLR.[C]	1xPhospho [S3(99.8)]	0.0113746	0.00106867	1	1	1	P84098	P84098 [10-16]	P84098 1xPhospho [S12(99.8)]	0	825.423	High	High	0.0006518	0.00471	1.54
False	High	[K].TSPKPAVVETVTTAKPQQIQALMDEVTK.[Q]	1xPhospho [T/S]	0.0159946	0.00106867	1	1	1	P56192	P56192 [824-851]		0	3090.57924	High	High	0.0006518	0.006861	1.74
False	High	[K].VLAGETLSVNDPPDVLDR.[Q]	1xPhospho [S8(99.2)]	0.0129274	0.00106867	1	1	2	Q12906	Q12906 [183-200]	Q12906 1xPhospho [S190(99.2)]	0	1989.95288	High	High	0.0006518	0.005406	1.86
False	High	[R].APSDSSLGTPSDGRPELRGPGR.[S]	1xPhospho [S3(96.7)]	0.019884	0.00106867	1	1	2	Q15642	Q15642 [294-315]	Q15642 1xPhospho [S296(96.7)]	1	2289.06193	High	High	0.0006518	0.008711	1.71
False	High	[K].TPKGPSSVEDIKAK.[M]	1xPhospho [S/T]	0.0162517	0.00106867	1	1	1	P06748	P06748 [237-250]		2	1536.76692	High	High	0.0006518	0.006973	1.98
False	High	[R].DQPAFTPSGILTPHALGSRNSPGSQVASNPR.[Q]	2xPhospho [T12(99.9); S/T]	0.0127903	0.00106867	1	1	1	Q9H0D6	Q9H0D6 [428-458]	Q9H0D6 2xPhospho [T439(99.9); S/T]	1	3319.52566	High	High	0.0006518	0.005352	4.09
False	High	[K].LLSESAQPLKKVEEEQEADEEDVSEEEAESK.[E]	1xPhospho [S24(100)]	0.0157415	0.00106867	1	1	1	Q9H3N1	Q9H3N1 [224-254]	Q9H3N1 1xPhospho [S247(100)]	2	3584.58986	High	High	0.0006518	0.006744	2.05
False	High	[R].TMLLLSRSPEAQPK.[T]	1xOxidation [M2]; 1xPhospho [S/T]	0.011934	0.00106867	1	1	2	P55265	P55265 [818-831]		1	1666.82338	High	High	0.0006518	0.004942	1.93
False	High	[K].LSKDLDRPESQSPKRPPEDFETPSGERPR.[R]	2xPhospho [S10(100); S12(100)]	0.0193638	0.00106867	1	1	1	Q8WUA4	Q8WUA4 [156-184]	Q8WUA4 2xPhospho [S165(100); S167(100)]	2	3510.60503	High	High	0.0006518	0.008495	2.3
False	High	[R].ATQQQHDFTLTQTADGR.[S]	2xPhospho [T2(100); T11(100)]	0.0172299	0.00106867	1	1	1	P78527	P78527 [2637-2653]	P78527 2xPhospho [T2638(100); T2647(100)]	0	2077.8376	High	High	0.0006518	0.007439	3.48
False	High	[K].VQSLEGEKLSPKSDISPLTPR.[E]	3xPhospho [S10(100); S13(100); T19(100)]	0.0164254	0.00106867	1	1	1	P46821	P46821 [1770-1790]	P46821 3xPhospho [S1779(100); S1782(100); T1788(100)]	2	2521.13879	High	High	0.0006518	0.007058	2.96
False	High	[R].LLQDSVDFSLADAINTEFK.[N]	1xPhospho [S5(98.7)]	0.0122564	0.00106867	1	1	1	P08670	P08670 [79-97]	P08670 1xPhospho [S83(98.7)]	0	2206.03152	High	High	0.0006518	0.005097	1.08
False	High	[K].AQSGPVRSGPKPFSAPKPQTSPSPK.[R]	2xPhospho [S21(98.4); S23(100)]	0.0210774	0.00106867	1	1	1	Q01518	Q01518 [288-312]	Q01518 2xPhospho [S308(98.4); S310(100)]	1	2693.28481	High	High	0.0006518	0.009317	2.28
False	High	[R].SRSGSSQELDVKPSASPQER.[S]	2xPhospho [S]	0.0163383	0.00106867	1	1	1	Q9UQ35	Q9UQ35 [1537-1556]		1	2304.98572	High	High	0.0006518	0.007001	1.98
False	High	[R].DRSFSEHDLAQLR.[S]	1xPhospho [S3(99.4)]	0.0182661	0.00106867	1	1	1	Q8WWL2	Q8WWL2 [438-450]	Q8WWL2 1xPhospho [S440(99.4)]	1	1653.73807	High	High	0.0006518	0.007957	2.09
False	High	[R].VRKSEPLDESDNDF.[-]	1xPhospho [S10(100)]	0.0167783	0.00106867	1	1	1	Q96AJ1	Q96AJ1 [400-413]	Q96AJ1 1xPhospho [S409(100)]	2	1730.7269	High	High	0.0006518	0.007246	1.4
False	High	[K].VSAGEPGSHPSPAPR.[R]	1xPhospho [S11(100)]	0.0222234	0.00106867	1	1	2	Q9Y4F1	Q9Y4F1 [417-431]	Q9Y4F1 1xPhospho [S427(100)]	0	1525.6795	High	High	0.0006518	0.009893	1.99
False	High	[R].TNPPTQKPPSPPMSGRGTLGR.[N]	2xPhospho [S10(100); S14(99)]	0.0161656	0.00106867	1	1	1	Q8IZP0	Q8IZP0 [174-194]	Q8IZP0 2xPhospho [S183(100); S187(99)]	1	2336.06181	High	High	0.0006518	0.006944	3.14
False	High	[R].AQSLLSTDR.[E]	1xPhospho [S3(100)]	0.0219894	0.00106867	1	1	1	O00231	O00231 [12-20]	O00231 1xPhospho [S14(100)]	0	1070.48778	High	High	0.0006518	0.009762	2.13
False	High	[R].DSALAEAPEGLSPAPPAR.[S]	1xPhospho [S12(100)]	0.0163383	0.00106867	1	1	1	Q9H9J4	Q9H9J4 [845-862]	Q9H9J4 1xPhospho [S856(100)]	0	1828.84768	High	High	0.0006518	0.007028	2.11
False	High	[K].LLPQLTYLDGYDR.[DE]		0.0140026	0.00106867	1	2	1	P39687	P39687 [138-150]		0	1566.81623	High	High	0.0006518	0.005907	1.22
False	High	[R].TAQVPSPPR.[G]	1xPhospho [S6(100)]	0.0145342	0.00106867	1	1	2	Q9UKV3	Q9UKV3 [999-1007]	Q9UKV3 1xPhospho [S1004(100)]	0	1032.48739	High	High	0.0006518	0.006185	2.11
False	High	[R].TAQVPSPPRGK.[I]	1xPhospho [S6(100)]	0.0138543	0.00106867	1	1	4	Q9UKV3	Q9UKV3 [999-1009]	Q9UKV3 1xPhospho [S1004(100)]	1	1217.60381	High	High	0.0006518	0.005844	2.4
False	High	[R].MAPPVDDLSPK.[K]	1xOxidation [M1]; 1xPhospho [S9(100)]	0.0175998	0.00106867	1	1	1	Q92576	Q92576 [1125-1135]	Q92576 1xPhospho [S1133(100)]	0	1265.54833	High	High	0.0006518	0.007629	2.49
False	High	[R].LGGPEGPGSPLLAT.[-]	1xPhospho [S9(100)]	0.018857	0.00106867	1	1	2	Q9C086	Q9C086 [343-356]	Q9C086 1xPhospho [S351(100)]	0	1345.63992	High	High	0.0006518	0.00821	2.25
False	High	[R].TISAQDTLAYATALLNEK.[E]	1xPhospho [S/T/Y]	0.0189573	0.00106867	1	1	1	Q9UPU5	Q9UPU5 [2559-2576]		0	2002.97328	High	High	0.0006518	0.008276	1.39
False	High	[K].AEVYGSENESER.[N]	1xPhospho [S6(100)]	0.0161656	0.00106867	1	1	1	Q9BVS4	Q9BVS4 [345-356]	Q9BVS4 1xPhospho [S350(100)]	0	1449.55296	High	High	0.0006518	0.006942	2.14
False	High	[R].SREDSPELNPPPGIEDNR.[Q]	1xPhospho [S]	0.0211894	0.00106867	1	1	1	Q03164	Q03164 [1854-1871]		1	2101.91862	High	High	0.0006518	0.009398	1.91
False	High	[K].TLRLNQPGTPTR.[T]	1xPhospho [T9(99.5)]	0.0174139	0.00106867	1	1	2	P36507	P36507 [386-397]	P36507 1xPhospho [T394(99.5)]	1	1433.72605	High	High	0.0006518	0.007546	3.07
False	High	[K].VSPSKSPSLSPSPPSPLEKTPLGER.[S]	3xPhospho [S6(97.3); S15(100); S/T]	0.0116821	0.00106867	1	1	1	P46821	P46821 [1251-1275]	P46821 3xPhospho [S1256(97.3); S1265(100); S/T]	2	2814.27635	High	High	0.0006518	0.00484	2.03
False	High	[R].SQSPHYFR.[S]	1xPhospho [S3(99.6)]	0.015575	0.00106867	1	1	1	Q9UKJ3	Q9UKJ3 [1033-1040]	Q9UKJ3 1xPhospho [S1035(99.6)]	0	1101.45134	High	High	0.0006518	0.006655	1.99
False	High	[R].SRQTPSPDVVLR.[G]	2xPhospho [S6(99.5); S/T]	0.0149261	0.00106867	1	1	1	Q9UPQ0	Q9UPQ0 [212-223]	Q9UPQ0 2xPhospho [S217(99.5); S/T]	1	1514.6764	High	High	0.0006518	0.006346	1.77
False	High	[R].SRSRTPPAIR.[R]	3xPhospho [S1(100); S3(100); T5(100)]	0.0115581	0.00106867	1	1	1	Q9UQ35	Q9UQ35 [2018-2027]	Q9UQ35 3xPhospho [S2018(100); S2020(100); T2022(100)]	2	1380.55861	High	High	0.0006518	0.004781	2.12
False	High	[R].DNTFFRESPVGR.[K]		0.0160798	0.00106867	1	1	1	Q8NEY8	Q8NEY8 [126-137]		1	1424.6917	High	High	0.0006518	0.006906	1.11
False	High	[K].AQELIQATNQILSHR.[K]		0.0133473	0.00106867	1	1	1	Q9H7N4	Q9H7N4 [1124-1138]		0	1721.92931	High	High	0.0006518	0.005609	1.66
False	High	[R].APSPSGLMSPSRLPGSR.[E]	1xOxidation [M8]; 1xPhospho [S3(100)]	0.0172299	0.00106867	1	1	1	Q9P1Y5	Q9P1Y5 [1072-1088]	Q9P1Y5 1xPhospho [S1074(100)]	1	1792.84116	High	High	0.0006518	0.007437	1.96
False	High	[K].AGTFIAPPVYSNITPYQSHLRSPVR.[L]	2xPhospho [S/T/Y]	0.0113141	0.00106867	1	1	1	Q6PJG2	Q6PJG2 [615-639]		1	2931.39542	High	High	0.0006518	0.004675	3.99
False	High	[R].KVQAEDEANGLQTTPASR.[A]	1xPhospho [T/S]	0.0134186	0.00106867	1	1	1	P30622	P30622 [127-144]		1	1994.91789	High	High	0.0006518	0.005634	2.49
False	High	[R].LGAGGGSPEKSPSAQELK.[E]	2xPhospho [S7(100); S11(98.6)]	0.0132058	0.00106867	1	1	1	Q9UNE7	Q9UNE7 [13-30]	Q9UNE7 2xPhospho [S19(100); S23(98.6)]	1	1872.81402	High	High	0.0006518	0.005529	2.95
False	High	[K].DISGPSPSK.[K]	1xPhospho [S6(99.5)]	0.0150057	0.00106867	1	1	1	Q96GX9	Q96GX9 [82-90]	Q96GX9 1xPhospho [S87(99.5)]	0	967.41322	High	High	0.0006518	0.006395	2.01
False	High	[R].AGSISTLDSLDFAR.[Y]	2xPhospho [S3(100); T6(99.3)]	0.018658	0.00106867	1	1	1	Q9P260	Q9P260 [178-191]	Q9P260 2xPhospho [S180(100); T183(99.3)]	0	1612.66556	High	High	0.0006518	0.008147	1.43
False	High	[R].AGSFTGTSDPEAAPAR.[T]	1xPhospho [S3(99)]	0.0159098	0.00106867	1	1	1	Q9Y4F5	Q9Y4F5 [1177-1192]	Q9Y4F5 1xPhospho [S1179(99)]	0	1614.67956	High	High	0.0006518	0.00681	1.77
False	High	[R].IVAPGKGILAADESTGSIAK.[R]	1xPhospho [S17(100)]	0.0143803	0.00106867	1	1	1	P04075	P04075 [23-42]	P04075 1xPhospho [S39(100)]	1	1978.02565	High	High	0.0006518	0.006084	2.84
False	High	[R].VLPSEQESTKKPYRIESDEEEDFENVGK.[V]	1xPhospho [S17(93.9)]	0.0216429	0.00106867	1	1	1	Q96T23	Q96T23 [1329-1356]	Q96T23 1xPhospho [S1345(93.9)]	2	3362.53117	High	High	0.0006518	0.009618	2.59
False	High	[K].LITSEEERSPAK.[R]	1xPhospho [S9(100)]	0.0184611	0.00106867	1	1	2	Q12888	Q12888 [1670-1681]	Q12888 1xPhospho [S1678(100)]	1	1439.67777	High	High	0.0006518	0.008052	1.95
False	High	[R].TPEELDDSDFETEDFDVR.[S]	1xPhospho [S/T]; 1xDehydrated [S/T]	0.0123878	0.00106867	1	1	1	P35221	P35221 [634-651]		0	2220.84926	High	High	0.0006518	0.00517	1.74
False	High	[K].SSGGREDLESSGLQR.[R]	1xPhospho [S11(99.3)]	0.020418	0.00106867	1	1	1	Q9UK76	Q9UK76 [70-84]	Q9UK76 1xPhospho [S80(99.3)]	1	1657.71773	High	High	0.0006518	0.008972	3.05
False	High	[R].APVPEPGLDLSLSPRPDSPQPR.[H]	2xPhospho [S11(99); S18(100)]	0.0127903	0.00106867	1	1	2	Q8TAP8	Q8TAP8 [35-56]	Q8TAP8 2xPhospho [S45(99); S52(100)]	0	2485.1524	High	High	0.0006518	0.005338	3.35
False	High	[K].TPDSPPTPAPLLLDLGIPVGQR.[S]	1xPhospho [T/S]	0.0216429	0.00106867	1	1	1	Q16584	Q16584 [702-723]		0	2334.21049	High	High	0.0006518	0.009586	1.17
False	High	[R].IVAHAVEVPAVQSPRRSPR.[I]	2xPhospho [S13(100); S17(100)]	0.0218733	0.00106867	1	1	1	Q96FF9	Q96FF9 [63-81]	Q96FF9 2xPhospho [S75(100); S79(100)]	2	2229.10533	High	High	0.0006518	0.009723	2.15
False	High	[R].VISRPPPSVSPPK.[C]	1xPhospho [S10(100)]	0.0215287	0.00106867	1	1	1	Q8NHM5	Q8NHM5 [1022-1034]	Q8NHM5 1xPhospho [S1031(100)]	0	1440.76104	High	High	0.0006518	0.009547	2.21
False	High	[R].IVAHAVEVPAVQSPR.[R]	1xPhospho [S13(100)]	0.0181695	0.00106867	1	1	1	Q96FF9	Q96FF9 [63-77]	Q96FF9 1xPhospho [S75(100)]	0	1652.85198	High	High	0.0006518	0.007914	1.9
False	High	[R].VITEEMNGKEISPGSGPGEIR.[K]	1xOxidation [M6]; 1xPhospho [S12(100)]	0.0163383	0.00106867	1	1	1	O43491	O43491 [704-724]	O43491 1xPhospho [S715(100)]	1	2296.05267	High	High	0.0006518	0.00701	2.13
False	High	[-].MAKSPENSTLEEILGQYQR.[S]	1xMet-loss+Acetyl [N-Term]; 1xPhospho [S4(98.5)]	0.015658	0.00106867	1	1	1	Q86SQ7	Q86SQ7 [1-19]	Q86SQ7 1xMet-loss+Acetyl [N-Term]; 1xPhospho [S4(98.5)]	1	2185.01727	High	High	0.0006518	0.006707	1.26
False	High	[K].LSGFSFK.[K]		0.018857	0.00106867	1	1	1	P29966	P29966 [166-172]		0	785.41922	High	High	0.0006518	0.00825	1.32
False	High	[R].SSDGSLSHEEDLAK.[V]	1xPhospho [S5(100)]	0.0150057	0.00106867	1	1	1	Q13136	Q13136 [238-251]	Q13136 1xPhospho [S242(100)]	0	1554.63194	High	High	0.0006518	0.006385	2.32
False	High	[R].VLTTSPSR.[Q]	1xPhospho [S5(100)]	0.011934	0.00106867	1	1	1	Q86UU1	Q86UU1 [415-422]	Q86UU1 1xPhospho [S419(100)]	0	940.44994	High	High	0.0006518	0.004968	1.86
False	High	[K].ITVNPDSEELFSDNENNFVFQVANER.[N]	1xPhospho [T/S]	0.0187573	0.00106867	1	1	1	P51587	P51587 [873-898]		0	3107.36298	High	High	0.0006518	0.008178	1.6
False	High	[R].LGDSSLSR.[K]	1xPhospho [S5(99.7)]	0.0150858	0.00106867	1	1	1	Q14152	Q14152 [878-885]	Q14152 1xPhospho [S882(99.7)]	0	914.3979	High	High	0.0006518	0.006424	2.2
False	High	[R].SRTPPSAPSQSR.[M]	1xPhospho [T3(100)]	0.021415	0.00106867	1	1	1	Q9UQ35	Q9UQ35 [2407-2418]	Q9UQ35 1xPhospho [T2409(100)]	1	1350.61617	High	High	0.0006518	0.009475	2.03
False	High	[R].SRTPLISR.[R]	1xPhospho [T3(100)]	0.0118073	0.00106867	1	1	1	Q9UQ35	Q9UQ35 [1878-1885]	Q9UQ35 1xPhospho [T1880(100)]	1	1009.51902	High	High	0.0006518	0.004893	2.33
False	High	[K].VNKYYSNLTK.[S]		0.014457	0.00106867	1	1	1	O00418	O00418 [56-65]		1	1229.65246	High	High	0.0006518	0.006144	1.3
False	High	[R].SQSLRVVK.[R]	1xPhospho [S3(100)]	0.0153284	0.00106867	1	1	1	Q9H6H4	Q9H6H4 [222-229]	Q9H6H4 1xPhospho [S224(100)]	1	996.52377	High	High	0.0006518	0.00655	2.42
False	High	[R].LSYNVREKDIQR.[F]		0.0210774	0.00106867	1	1	2	Q13247	Q13247 [9-20]		2	1520.81797	High	High	0.0006518	0.009315	1.28
False	High	[K].YYSDSDDELTVEQR.[R]	1xPhospho [S3(99.2)]	0.0199897	0.00106867	1	1	1	Q8NFC6	Q8NFC6 [480-493]	Q8NFC6 1xPhospho [S482(99.2)]	0	1799.70075	High	High	0.0006518	0.008784	2.2
False	High	[R].EKAGSPAPSNRLNDSPTLK.[K]	2xPhospho [S5(100); S15(98.9)]	0.0153284	0.00106867	1	1	1	Q9BYW2	Q9BYW2 [610-628]	Q9BYW2 2xPhospho [S614(100); S624(98.9)]	2	2141.9628	High	High	0.0006518	0.006554	3.01
False	High	[R].QNSPAGNKENIKPNETSPSFSK.[A]	2xPhospho [T16(100); S17(98.5)]	0.0195703	0.00106867	1	1	1	Q99700	Q99700 [756-777]	Q99700 2xPhospho [T771(100); S772(98.5)]	1	2534.096	High	High	0.0006518	0.00858	1.99
False	High	[K].MKEIAEAYLGK.[T]		0.0218733	0.00106867	1	1	1	P11142	P11142 [127-137]		1	1252.66059	High	High	0.0006518	0.009686	1.39
False	High	[-].MIAAPEIPTDFNLLQESETHFSSDTDFEDIEGK.[N]	1xAcetyl [N-Term]; 1xPhospho [S/T]	0.020418	0.00106867	1	1	1	Q8N3U4	Q8N3U4 [1-33]	Q8N3U4 1xAcetyl [N-Term]	0	3848.67724	High	High	0.0006518	0.008973	1.46
False	High	[R].ESEKQQDSQPEEVMDVLEMVENVK.[H]	1xPhospho [S8(99.5)]	0.0166009	0.00106867	1	1	1	Q9H307	Q9H307 [374-397]	Q9H307 1xPhospho [S381(99.5)]	1	2900.25771	High	High	0.0006518	0.007129	1.36
False	High	[R].GPDKLLPYPTLASPASD.[-]	2xPhospho [S13(100); S16(100)]	0.019884	0.00106867	1	1	1	P0C1Z6	P0C1Z6 [237-253]	P0C1Z6 2xPhospho [S249(100); S252(100)]	1	1901.83335	High	High	0.0006518	0.008723	2.1
False	High	[R].EKQSDDEVYAPGLDIESSLK.[Q]	1xPhospho [S4(100)]	0.011934	0.00106867	1	1	1	Q15459	Q15459 [448-467]	Q15459 1xPhospho [S451(100)]	1	2303.03264	High	High	0.0006518	0.004957	1.96
False	High	[-].MSLSHLYR.[D]	1xMet-loss+Acetyl [N-Term]	0.014228	0.00106867	1	1	1	Q9UBB9	Q9UBB9 [1-8]	Q9UBB9 1xMet-loss+Acetyl [N-Term]	0	917.48394	High	High	0.0006518	0.006024	1.61
False	High	[R].NASASFQELEDKKELSEESEDEELQLEEFPMLK.[T]	1xOxidation [M31]; 2xPhospho [S3(100); S19(99.3)]	0.0129964	0.00106867	1	1	1	Q99543	Q99543 [45-77]	Q99543 2xPhospho [S47(100); S63(99.3)]	2	4047.72294	High	High	0.0006518	0.005444	1.85
False	High	[R].SLGLGPGER.[V]	1xPhospho [S1(100)]	0.0121912	0.00106867	1	1	1	Q8N5C6	Q8N5C6 [964-972]	Q8N5C6 1xPhospho [S964(100)]	0	965.44519	High	High	0.0006518	0.00508	1.91
False	High	[-].MTDQENNNNISSNPFAALFGSLADAK.[Q]	1xMet-loss+Acetyl [N-Term]	0.0219894	0.00106867	1	1	1	Q14139	Q14139 [1-26]	Q14139 1xMet-loss+Acetyl [N-Term]	0	2680.24853	High	High	0.0006518	0.009755	1.79
False	High	[K].SGGRLGSPKPER.[Q]	1xPhospho [S7(100)]	0.0140773	0.00106867	1	1	1	Q86VM9	Q86VM9 [862-873]	Q86VM9 1xPhospho [S868(100)]	1	1320.64199	High	High	0.0006518	0.005967	2.48
False	High	[R].MLLAAGSAASGNNHRDDDTASVTSLNSSATGR.[C]	2xPhospho [T23(96.8); S24(99.8)]	0.0209661	0.00106867	1	1	1	P21675	P21675 [1132-1163]	P21675 2xPhospho [T1154(96.8); S1155(99.8)]	1	3307.40462	High	High	0.0006518	0.009238	1.92
False	High	[-].MRKETPPPLVPPAAR.[E]	1xPhospho [T5(100)]	0.0153284	0.00106867	1	1	1	Q9BQA1	Q9BQA1 [1-15]	Q9BQA1 1xPhospho [T5(100)]	2	1739.90264	High	High	0.0006518	0.006524	1.92
False	High	[R].ELENIIQETEK.[E]		0.0150057	0.00106867	1	1	1	Q13438	Q13438 [463-473]		0	1345.68455	High	High	0.0006518	0.006391	1.85
False	High	[R].RHDSSGSGHSAFEPLVANGVPASFVPKPGSLKR.[G]	3xPhospho [S]	0.0179776	0.00106867	1	1	1	Q96HA1	Q96HA1 [342-374]	Q96HA1 3xPhospho [S]	2	3628.64989	High	High	0.0006518	0.007804	3.46
False	High	[-].MSETAPAAPAAPAPAEKTPVKK.[K]	1xMet-loss [N-Term]; 1xPhospho [T4(98.7)]	0.0152471	0.00106867	1	1	1	P10412	P10412 [1-22]	P10412 1xMet-loss [N-Term]; 1xPhospho [T4(98.7)]	2	2112.07366	High	High	0.0006518	0.006497	2.39
False	High	[K].RSFSKEVEER.[S]	1xPhospho [S4(99.7)]	0.0181695	0.00106867	1	1	2	Q04637	Q04637 [1184-1193]	Q04637 1xPhospho [S1187(99.7)]	2	1346.61002	High	High	0.0006518	0.007877	2.59
False	High	[R].SGRGGNFGFGDSR.[G]	1xPhospho [S1(100)]	0.0141525	0.00106867	1	1	1	P22626	P22626 [201-213]	P22626 1xPhospho [S201(100)]	1	1393.56447	High	High	0.0006518	0.005981	1.99
False	High	[R].RSPSPAPPPR.[R]	2xPhospho [S2(100); S4(100)]	0.0118705	0.00106867	1	1	1	Q8IYB3	Q8IYB3 [559-568]	Q8IYB3 2xPhospho [S560(100); S562(100)]	1	1221.51771	High	High	0.0006518	0.004931	2.01
False	High	[-].MSIFTPTNQIR.[L]	1xMet-loss+Acetyl [N-Term]; 1xPhospho [S2(100)]	0.0175066	0.00106867	1	1	1	Q9Y3A5	Q9Y3A5 [1-11]	Q9Y3A5 1xMet-loss+Acetyl [N-Term]; 1xPhospho [S2(100)]	0	1298.61404	High	High	0.0006518	0.007566	1.43
False	High	[R].RGTGQSDDSDIWDDTALIK.[A]	2xPhospho [S9(99.6); T/S]	0.0143803	0.00106867	1	1	1	Q16637	Q16637 [23-41]	Q16637 2xPhospho [S31(99.6); T/S]	1	2252.91083	High	High	0.0006518	0.006094	2.1
False	High	[K].KFSFKKPFK.[L]	1xPhospho [S3(100)]	0.0119978	0.00106867	1	1	1	P49006	P49006 [91-99]	P49006 1xPhospho [S93(100)]	2	1236.65406	High	High	0.0006518	0.004991	2.59
False	High	[R].SASPYPSHSLSSPQR.[K]	2xPhospho [S3(99.2); S11(100)]	0.0222234	0.00106867	1	1	1	Q5T200	Q5T200 [370-384]	Q5T200 2xPhospho [S372(99.2); S380(100)]	0	1760.70407	High	High	0.0006518	0.00987	2.72
False	High	[K].SGEIKGNGSGGSRENSTVDFSK.[V]	2xPhospho [S/T]	0.0151662	0.00106867	1	1	1	Q9Y6M7	Q9Y6M7 [392-413]		2	2372.97555	High	High	0.0006518	0.006461	3.16
False	High	[R].GAMPPAPVPAGTPAPPGPATMMPDGTLGLTPPTTER.[F]	1xPhospho [T30(100)]	0.0183633	0.00106867	1	1	1	Q15233	Q15233 [399-434]	Q15233 1xPhospho [T428(100)]	0	3531.67217	High	High	0.0006518	0.007993	1.81
False	High	[R].QGSPVAAGAPAKQQQVDIPLRLLVPTQYVGAIIGK.[E]	1xPhospho [S3(100)]	0.0143803	0.00106867	1	1	1	Q9NZI8	Q9NZI8 [179-213]	Q9NZI8 1xPhospho [S181(100)]	2	3663.99859	High	High	0.0006518	0.006078	1.87
False	High	[K].RRPSSNLNNNVR.[G]	1xPhospho [S4(100)]	0.0167783	0.00106867	1	1	1	Q9NW75	Q9NW75 [126-137]	Q9NW75 1xPhospho [S129(100)]	1	1506.72851	High	High	0.0006518	0.007217	2.18
False	High	[R].HPEPVPEEGSEDELPPQVHKV.[-]	1xPhospho [S10(100)]	0.0176935	0.00106867	1	1	2	Q7Z3C6	Q7Z3C6 [819-839]	Q7Z3C6 1xPhospho [S828(100)]	1	2429.10206	High	High	0.0006518	0.007674	2.08
False	High	[K].NFSSLHLNSR.[D]	1xPhospho [S3(100)]	0.011934	0.00106867	1	1	2	Q9NYL2	Q9NYL2 [646-655]	Q9NYL2 1xPhospho [S648(100)]	0	1254.56268	High	High	0.0006518	0.00497	1.2
False	High	[-].MSPTPPLFSLPEAR.[T]	1xMet-loss+Acetyl [N-Term]; 1xPhospho [S2(99.5)]	0.0130659	0.00106867	1	1	1	Q96FV9	Q96FV9 [1-14]	Q96FV9 1xMet-loss+Acetyl [N-Term]; 1xPhospho [S2(99.5)]	0	1533.73489	High	High	0.0006518	0.005467	0.88
False	High	[K].GFLSPGSRSPK.[F]	1xPhospho [S7(100)]	0.0161656	0.00106867	1	1	2	Q5UIP0	Q5UIP0 [2257-2267]	Q5UIP0 1xPhospho [S2263(100)]	1	1212.57726	High	High	0.0006518	0.006956	2.01
False	High	[R].NMSIIDAFK.[S]	1xPhospho [S3(100)]	0.0141525	0.00106867	1	1	1	P49959	P49959 [617-625]	P49959 1xPhospho [S619(100)]	0	1118.49517	High	High	0.0006518	0.005978	1.38
False	High	[R].RRSLSPLGGR.[D]	2xPhospho [S3(100); S5(100)]	0.0153284	0.00106867	1	1	1	Q14004	Q14004 [313-322]	Q14004 2xPhospho [S315(100); S317(100)]	2	1258.58171	High	High	0.0006518	0.006527	1.92
False	High	[K].RRSSLSPPSSAYER.[G]	2xPhospho [S6(100); S/Y]	0.0112539	0.00106867	1	1	1	Q9BYW2	Q9BYW2 [2077-2090]	Q9BYW2 2xPhospho [S2082(100); S/Y]	2	1752.7466	High	High	0.0006518	0.004634	2.27
False	High	[R].SFSMQDLR.[S]	1xOxidation [M4]; 1xPhospho [S3(100)]	0.0211894	0.00106867	1	1	1	Q9H6H4	Q9H6H4 [150-157]	Q9H6H4 1xPhospho [S152(100)]	0	1079.42274	High	High	0.0006518	0.009351	1.63
False	High	[K].SLIPDIKPLAGQEAVVDLHADDSRISEDETER.[N]	2xPhospho [S23(100); S26(100)]	0.0215287	0.00106867	1	1	1	Q9UKV3	Q9UKV3 [873-904]	Q9UKV3 2xPhospho [S895(100); S898(100)]	1	3678.69357	High	High	0.0006518	0.00954	4.51
False	High	[K].EHSLQVSPSLEK.[G]	1xPhospho [S7(99.5)]	0.0166893	0.00106867	1	1	2	O95235	O95235 [526-537]	O95235 1xPhospho [S532(99.5)]	0	1433.6672	High	High	0.0006518	0.007201	1.91
False	High	[R].KPKAEEDEILNRSPR.[N]	1xPhospho [S13(100)]	0.0154102	0.00106867	1	1	2	P27824	P27824 [571-585]	P27824 1xPhospho [S583(100)]	2	1861.91677	High	High	0.0006518	0.006591	3.33
False	High	[R].RGSSGSVDETLFALPAASEPVIR.[S]	2xPhospho [S/T]	0.0118705	0.00106867	1	1	1	Q9NQC3	Q9NQC3 [179-201]		1	2519.15788	High	High	0.0006518	0.004935	2.06
False	High	[-].MSVLISQSVINYVEEENIPALK.[A]	1xMet-loss+Acetyl [N-Term]	0.0174139	0.00106867	1	1	1	Q9ULH0	Q9ULH0 [1-22]	Q9ULH0 1xMet-loss+Acetyl [N-Term]	0	2387.27043	High	High	0.0006518	0.007544	1.27
False	High	[K].ESLKEEDESDDDNM.[-]	1xOxidation [M14]; 1xPhospho [S2(100)]	0.0118705	0.00106867	1	1	2	P25788	P25788 [242-255]	P25788 1xPhospho [S243(100)]	1	1751.58373	High	High	0.0006518	0.004933	2.65
False	High	[K].ESLKEEDESDDDNM.[-]	1xPhospho [S2(100)]	0.0121264	0.00106867	1	1	5	P25788	P25788 [242-255]	P25788 1xPhospho [S243(100)]	1	1735.58881	High	High	0.0006518	0.005035	2.16
False	High	[-].MSVPSALMK.[Q]	1xMet-loss+Acetyl [N-Term]	0.0195703	0.00106867	1	1	1	P55081	P55081 [1-9]	P55081 1xMet-loss+Acetyl [N-Term]	0	874.47027	High	High	0.0006518	0.008576	1.42
False	High	[R].RVSPLNLSSVTP.[-]	1xPhospho [T11(100)]	0.0137075	0.00106867	1	1	1	Q9UJX2	Q9UJX2 [586-597]	Q9UJX2 1xPhospho [T596(100)]	1	1349.68246	High	High	0.0006518	0.00578	2.24
False	High	[-].MSPEVALNR.[I]	1xAcetyl [N-Term]; 1xPhospho [S2(100)]	0.0121264	0.00106867	1	1	1	Q9NXR7	Q9NXR7 [1-9]	Q9NXR7 1xAcetyl [N-Term]; 1xPhospho [S2(100)]	0	1138.49624	High	High	0.0006518	0.005038	1.37
False	High	[-].MTTPGKENFR.[L]	1xMet-loss+Acetyl [N-Term]; 1xPhospho [T3(100)]	0.0167783	0.00106867	1	1	1	P52294	P52294 [1-10]	P52294 1xMet-loss+Acetyl [N-Term]; 1xPhospho [T3(100)]	1	1171.51433	High	High	0.0006518	0.007251	1.52
False	High	[R].RASPGLSMPSSSPPIKK.[Y]	1xOxidation [M8]; 2xPhospho [S3(100); S]	0.0173216	0.00106867	1	1	1	P57682	P57682 [90-106]	P57682 2xPhospho [S92(100); S]	2	1915.87484	High	High	0.0006518	0.007505	3.64
False	High	[R].SAQGSSSPVPSMVQK.[S]	1xPhospho [S]	0.0184611	0.00106867	1	1	1	P35658	P35658 [651-665]		0	1569.69785	High	High	0.0006518	0.008044	1.4
False	High	[R].RIDISPSTLR.[K]	1xPhospho [S5(100)]	0.0145342	0.00106867	1	1	3	Q9NYF8	Q9NYF8 [654-663]	Q9NYF8 1xPhospho [S658(100)]	1	1237.63003	High	High	0.0006518	0.006167	2.42
False	High	[K].ELSNSPLRENSFGSPLEFR.[N]	1xPhospho [S]; 1xDehydrated [S]	0.0150057	0.00106867	1	1	1	Q9UQ35	Q9UQ35 [1316-1334]		1	2241.03359	High	High	0.0006518	0.006401	1.61
False	High	[R].HSPIAPSSPSPQVLAQK.[Y]	1xPhospho [S]	0.0208553	0.00106867	1	1	1	Q9NQS7	Q9NQS7 [305-321]		0	1823.90514	High	High	0.0006518	0.009225	1.26
False	High	[R].GPPSPPAPVMHSPSRK.[M]	1xOxidation [M10]; 2xPhospho [S4(100); S12(100)]	0.0167783	0.00106867	1	1	4	Q13573	Q13573 [221-236]	Q13573 2xPhospho [S224(100); S232(100)]	1	1817.78055	High	High	0.0006518	0.007239	2.97
False	High	[R].RYSPPIQR.[R]	1xPhospho [S3(100)]	0.0219894	0.00106867	1	1	3	Q8IYB3	Q8IYB3 [595-602]	Q8IYB3 1xPhospho [S597(100)]	1	1096.52992	High	High	0.0006518	0.009759	2.77
False	High	[K].ELSPAGSISK.[N]	1xPhospho [S3(100)]	0.0165129	0.00106867	1	1	1	O95453	O95453 [617-626]	O95453 1xPhospho [S619(100)]	0	1068.49728	High	High	0.0006518	0.007101	1.59
False	High	[K].EISPGSGPGEIR.[K]	1xPhospho [S6(100)]	0.0123219	0.00106867	1	1	1	O43491	O43491 [713-724]	O43491 1xPhospho [S718(100)]	0	1278.57257	High	High	0.0006518	0.00515	2.72
False	High	[R].FIQELSGSSPK.[R]	1xPhospho [S9(99.5)]	0.0136347	0.00106867	1	1	2	Q01664	Q01664 [116-126]	Q01664 1xPhospho [S124(99.5)]	0	1272.58716	High	High	0.0006518	0.005752	2.0
False	High	[R].ELVLSSPEDLTQDFEEMKR.[E]	2xPhospho [S5(100); S6(100)]	0.0221061	0.00106867	1	1	1	P78559	P78559 [522-540]	P78559 2xPhospho [S526(100); S527(100)]	1	2426.02342	High	High	0.0006518	0.00982	1.13
False	High	[K].MPLTEPLRGRSTSPKPK.[S]	2xPhospho [S13(99.7); S/T]	0.0192614	0.00106867	1	1	1	O75592	O75592 [2886-2902]	O75592 2xPhospho [S2898(99.7); S/T]	2	2054.98579	High	High	0.0006518	0.008424	2.74
False	High	[R].RIDISPSTFRK.[H]	1xPhospho [S5(100)]	0.0148469	0.00106867	1	1	1	Q9Y2W1	Q9Y2W1 [678-688]	Q9Y2W1 1xPhospho [S682(100)]	2	1399.70934	High	High	0.0006518	0.006315	1.53
False	High	[K].KDLKEK.[T]		0.0170478	0.00106867	1	1	1	P46821	P46821 [2237-2242]		2	760.45633	High	High	0.0006518	0.007371	1.91
False	High	[R].RVSHSPPPKQR.[S]	2xPhospho [S3(100); S5(100)]	0.0113141	0.00106867	1	1	1	Q8IYB3	Q8IYB3 [634-644]	Q8IYB3 2xPhospho [S636(100); S638(100)]	2	1448.65594	High	High	0.0006518	0.004661	3.06
False	High	[K].RVSLEPHQGPGTPESK.[K]	1xPhospho [T12(100)]	0.0139282	0.00106867	1	1	1	Q14980	Q14980 [1989-2004]	Q14980 1xPhospho [T2000(100)]	1	1798.84835	High	High	0.0006518	0.005887	1.98
False	High	[K].FLSHSTDSLNKISK.[V]	2xPhospho [S5(99.3); S8(100)]	0.019884	0.00106867	1	1	1	Q12802	Q12802 [1925-1938]	Q12802 2xPhospho [S1929(99.3); S1932(100)]	1	1736.76561	High	High	0.0006518	0.008732	2.88
False	High	[R].EMDESLANLSEDEYYSEEERNAK.[A]	1xOxidation [M2]; 2xPhospho [S10(100); S16(100)]	0.0221061	0.00106867	1	1	1	O60341	O60341 [122-144]	O60341 2xPhospho [S131(100); S137(100)]	1	2927.08497	High	High	0.0006518	0.00981	2.49
False	High	[R].GQGSAKELSPAALEK.[R]	1xPhospho [S9(100)]	0.0213019	0.00106867	1	1	2	O75683	O75683 [130-144]	O75683 1xPhospho [S138(100)]	1	1565.75708	High	High	0.0006518	0.009451	1.96
False	High	[K].RVTIMPKDIQLAR.[R]		0.0157415	0.00106867	1	5	1	P84243	P84243 [117-129]		2	1540.89919	High	High	0.0006518	0.00672	1.87
False	High	[R].RAASAATAAPTATPAAQESGTIPK.[K]	2xPhospho [S4(100); T7(100)]	0.015575	0.00106867	1	1	1	O00116	O00116 [62-85]	O00116 2xPhospho [S65(100); T68(100)]	1	2399.10036	High	High	0.0006518	0.006672	1.7
False	High	[R].ENVEYIEREESDGEYDEFGRK.[K]	1xPhospho [S11(100)]	0.0149261	0.00106867	1	1	1	O95218	O95218 [110-130]	O95218 1xPhospho [S120(100)]	2	2673.09883	High	High	0.0006518	0.006345	2.73
False	High	[K].EPTPSIASDISLPIATQELR.[Q]	2xPhospho [T3(100); S5(98.7)]	0.0175066	0.00106867	1	1	2	A0FGR8	A0FGR8 [751-770]	A0FGR8 2xPhospho [T753(100); S755(98.7)]	0	2298.0666	High	High	0.0006518	0.007562	1.77
False	High	[R].SKLSPSPSLR.[K]	2xPhospho [S4(100); S6(100)]	0.0209661	0.00106867	1	1	2	Q5T200	Q5T200 [204-213]	Q5T200 2xPhospho [S207(100); S209(100)]	1	1231.54835	High	High	0.0006518	0.009239	2.58
False	High	[R].RTSVPSPEQPQPYR.[T]	2xPhospho [S6(99.5); T/S/Y]	0.0197789	0.00106867	1	1	1	Q8TEH3	Q8TEH3 [518-531]	Q8TEH3 2xPhospho [S523(99.5); T/S/Y]	1	1801.76701	High	High	0.0006518	0.008662	2.96
False	High	[R].RASDDGKLTDPSK.[T]	1xPhospho [S3(100)]	0.0160798	0.00106867	1	1	1	P04049	P04049 [41-53]	P04049 1xPhospho [S43(100)]	2	1469.66318	High	High	0.0006518	0.006907	2.36
False	High	[R].GRSFAGNLNTYKR.[L]	1xPhospho [S3(100)]	0.0176935	0.00106867	1	1	1	Q01813	Q01813 [384-396]	Q01813 1xPhospho [S386(100)]	2	1563.74277	High	High	0.0006518	0.007689	2.23
False	High	[R].RASHTLLPSHR.[L]	1xPhospho [S3(100)]	0.0207451	0.00106867	1	1	1	Q9UKV3	Q9UKV3 [559-569]	Q9UKV3 1xPhospho [S561(100)]	1	1354.67396	High	High	0.0006518	0.009142	2.05
False	High	[K].HSHSPASSPKPLKK.[Q]	2xPhospho [S4(99); S]	0.015575	0.00106867	1	1	1	Q9HDC5	Q9HDC5 [472-485]	Q9HDC5 2xPhospho [S475(99); S]	1	1660.7608	High	High	0.0006518	0.006658	3.08
False	High	[K].MQASIEKGGSLPK.[V]	1xOxidation [M1]; 1xPhospho [S4(100)]	0.0159098	0.00106867	1	1	1	P06748	P06748 [251-263]	P06748 1xPhospho [S254(100)]	1	1441.67566	High	High	0.0006518	0.006835	1.92
False	High	[R].GRLSPVPVPR.[A]	1xPhospho [S4(100)]	0.0182661	0.00106867	1	1	1	Q9UKM9	Q9UKM9 [132-141]	Q9UKM9 1xPhospho [S135(100)]	1	1157.61907	High	High	0.0006518	0.00793	1.58
False	High	[K].RLSEGRGLPPPPR.[G]	1xPhospho [S3(100)]	0.0174139	0.00106867	1	1	1	Q14151	Q14151 [830-842]	Q14151 1xPhospho [S832(100)]	2	1511.78424	High	High	0.0006518	0.007546	2.07
False	High	[K].GKLEAIITPPPAKK.[A]	1xPhospho [T8(100)]	0.0123878	0.00106867	1	1	1	O75367	O75367 [122-135]	O75367 1xPhospho [T129(100)]	2	1542.86551	High	High	0.0006518	0.005163	1.38
False	High	[R].RIPVSPEQAR.[S]	1xPhospho [S5(100)]	0.018658	0.00106867	1	1	1	Q9H981	Q9H981 [128-137]	Q9H981 1xPhospho [S132(100)]	1	1232.61471	High	High	0.0006518	0.008118	2.47
False	High	[R].RLGGLRPESPESLTSVSR.[T]	2xPhospho [S9(100); S12(99)]	0.0135623	0.00106867	1	1	1	Q9H6F5	Q9H6F5 [10-27]	Q9H6F5 2xPhospho [S18(100); S21(99)]	1	2100.98387	High	High	0.0006518	0.005722	2.73
False	High	[R].RLGGLRPESPESLTSVSR.[T]	1xPhospho [S9(100)]	0.0181695	0.00106867	1	1	1	Q9H6F5	Q9H6F5 [10-27]	Q9H6F5 1xPhospho [S18(100)]	1	2021.01754	High	High	0.0006518	0.007878	2.67
False	High	[R].GILHTDSQSQSLR.[N]	1xPhospho [S11(99.6)]	0.0138543	0.00106867	1	1	1	Q15678	Q15678 [455-467]	Q15678 1xPhospho [S465(99.6)]	0	1521.70571	High	High	0.0006518	0.005852	1.81
False	High	[R].MLQDDDDTVHLPFEGGSLLQIPVK.[A]	1xOxidation [M1]; 1xPhospho [S17(100)]	0.0147681	0.00106867	1	1	1	Q9Y6M7	Q9Y6M7 [1160-1183]	Q9Y6M7 1xPhospho [S1176(100)]	0	2763.29469	High	High	0.0006518	0.006269	1.71
False	High	[K].NKDSGSDTASAIIPSTTPSVDSDDESVVK.[D]	2xPhospho [S26(98.5); S/T]	0.0195703	0.00106867	1	1	1	Q6WKZ4	Q6WKZ4 [181-209]	Q6WKZ4 2xPhospho [S206(98.5); S/T]	1	3082.30249	High	High	0.0006518	0.008597	3.23
False	High	[R].SAPASPTHPGLMSPR.[S]	1xPhospho [S1(100)]	0.0120619	0.00106867	1	1	1	P85037	P85037 [416-430]	P85037 1xPhospho [S416(100)]	0	1585.71925	High	High	0.0006518	0.005014	1.61
False	High	[R].RTHSDASDDEAFTTSK.[T]	1xPhospho [S7(98.5)]	0.0123219	0.00106867	1	1	1	Q13017	Q13017 [1170-1185]	Q13017 1xPhospho [S1176(98.5)]	1	1847.74434	High	High	0.0006518	0.005147	1.87
False	High	[K].EIQNGNLHESDSESVPRDFK.[L]	1xPhospho [S10(100)]	0.0195703	0.00106867	1	1	1	Q86UP2	Q86UP2 [66-85]	Q86UP2 1xPhospho [S75(100)]	1	2381.04052	High	High	0.0006518	0.008591	2.32
False	High	[R].RIDISPSTLRK.[H]	1xPhospho [S5(100)]	0.0132058	0.00106867	1	1	1	Q9NYF8	Q9NYF8 [654-664]	Q9NYF8 1xPhospho [S658(100)]	2	1365.72499	High	High	0.0006518	0.005541	1.66
False	High	[R].SAKPETVIDSLLQ.[-]	1xPhospho [S1(99.6)]	0.0165129	0.00106867	1	1	1	Q9Y496	Q9Y496 [687-699]	Q9Y496 1xPhospho [S687(99.6)]	0	1480.72947	High	High	0.0006518	0.007103	2.49
False	High	[K].SKPDLESSLESLVFDLR.[T]	2xPhospho [S7(99); S8(99)]	0.0175066	0.00106867	1	1	3	Q99549	Q99549 [182-198]	Q99549 2xPhospho [S188(99); S189(99)]	0	2094.93961	High	High	0.0006518	0.007571	1.59
False	High	[K].RKAEDSDSEPEPEDNVR.[L]	2xPhospho [S6(100); S8(100)]	0.0189573	0.00106867	1	1	1	Q9H0D6	Q9H0D6 [494-510]	Q9H0D6 2xPhospho [S499(100); S501(100)]	2	2132.81693	High	High	0.0006518	0.0083	2.41
False	High	[R].SKIYRSQSPHYFR.[S]	2xPhospho [S6(100); S8(100)]	0.0122564	0.00106867	1	1	1	Q9UKJ3	Q9UKJ3 [1028-1040]	Q9UKJ3 2xPhospho [S1033(100); S1035(100)]	2	1828.79316	High	High	0.0006518	0.005097	1.89
False	High	[R].RRGNDPLTSSPGR.[S]	1xPhospho [T/S]	0.0172299	0.00106867	1	1	3	P49736	P49736 [18-30]		2	1492.70163	High	High	0.0006518	0.007468	2.07
False	High	[R].SFSLASSSNSPISQRRPSQNAISFFNVGHSK.[L]	2xPhospho [S30(99); S]	0.0215287	0.00106867	1	1	1	Q9BXB4	Q9BXB4 [172-202]	Q9BXB4 2xPhospho [S201(99); S]	1	3497.59989	High	High	0.0006518	0.00955	3.57
False	High	[K].RKVSGDSSHTETTAEEVPEDPLLK.[A]	2xPhospho [S/T]	0.0159098	0.00106867	1	1	2	Q6W2J9	Q6W2J9 [1136-1159]		2	2785.23289	High	High	0.0006518	0.006836	2.11
False	High	[K].GTMDDISQEEGSSQGEDSVSGSQR.[I]	1xPhospho [S/T]	0.0185593	0.00106867	1	1	2	Q14683	Q14683 [945-968]		0	2565.98829	High	High	0.0006518	0.008093	1.49
False	High	[R].RPLEEDFRRSPTEDFR.[Q]	2xPhospho [S10(100); T12(100)]	0.019884	0.00106867	1	1	1	Q8IXT5	Q8IXT5 [629-644]	Q8IXT5 2xPhospho [S638(100); T640(100)]	2	2209.94274	High	High	0.0006518	0.008734	3.63
False	High	[K].NAVEEYVYEMRDK.[L]	1xPhospho [Y8(100)]	0.0126547	0.00106867	1	1	1	P34932	P34932 [619-631]	P34932 1xPhospho [Y626(100)]	1	1725.71898	High	High	0.0006518	0.005291	1.61
False	High	[R].NSVLSDPGLDSPRTSPVIMAR.[V]	1xOxidation [M19]; 2xPhospho [S11(100); T/S]	0.0112539	0.00106867	1	1	1	O15085	O15085 [241-261]	O15085 2xPhospho [S251(100); T/S]	1	2388.06662	High	High	0.0006518	0.004643	2.83
False	High	[K].EEDEEPESPPEK.[K]	1xPhospho [S8(100)]	0.0222234	0.00106867	1	1	1	Q9H1E3	Q9H1E3 [207-218]	Q9H1E3 1xPhospho [S214(100)]	0	1494.55196	High	High	0.0006518	0.009856	2.21
False	High	[K].KEEPSQNDISPK.[T]	1xPhospho [S10(100)]	0.0185593	0.00106867	1	1	1	Q9NR30	Q9NR30 [80-91]	Q9NR30 1xPhospho [S89(100)]	1	1451.64138	High	High	0.0006518	0.008104	2.23
False	High	[R].SLQSVAEER.[A]		0.0119978	0.00106867	1	1	1	P61313	P61313 [97-105]		0	1018.51636	High	High	0.0006518	0.004983	1.98
False	High	[K].HADGEKEDQFNGSPPRPQPR.[G]	1xPhospho [S13(100)]	0.0183633	0.00106867	1	1	2	Q69YN4	Q69YN4 [161-180]	Q69YN4 1xPhospho [S173(100)]	1	2342.03096	High	High	0.0006518	0.007973	2.35
False	High	[K].FDSNEEDSASVFSPSFGLK.[Q]		0.0219894	0.00106867	1	1	1	Q02880	Q02880 [1464-1482]		0	2062.92401	High	High	0.0006518	0.009775	1.04
False	High	[R].NEIIQSPISQVPSVEK.[L]	1xPhospho [S13(100)]	0.011194	0.00106867	1	1	1	Q7Z3T8	Q7Z3T8 [934-949]	Q7Z3T8 1xPhospho [S946(100)]	0	1847.91504	High	High	0.0006518	0.00463	2.27
False	High	[R].RPDPDSDEDEDYERER.[R]		0.0121264	0.00106867	1	1	1	Q96I25	Q96I25 [150-165]		1	2022.82715	High	High	0.0006518	0.005051	1.31
False	High	[K].KLDVEEPDSANSSFYSTR.[S]	1xPhospho [S13(99.2)]	0.0149261	0.00106867	1	1	1	Q14980	Q14980 [1822-1839]	Q14980 1xPhospho [S1834(99.2)]	1	2124.91214	High	High	0.0006518	0.00634	2.61
False	High	[K].EFNFPEAGSSSGALFPSAVSPPELR.[Q]	1xPhospho [S20(100)]	0.0135623	0.00106867	1	1	1	Q96QT4	Q96QT4 [1342-1366]	Q96QT4 1xPhospho [S1361(100)]	0	2673.22324	High	High	0.0006518	0.005707	2.04
False	High	[R].NTSFRLPSLR.[S]	1xPhospho [S3(99.8)]	0.0126547	0.00106867	1	1	1	Q9UJF2	Q9UJF2 [63-72]	Q9UJF2 1xPhospho [S65(99.8)]	1	1270.63036	High	High	0.0006518	0.005274	1.1
False	High	[-].MSTGGDFGNPLRK.[F]	1xMet-loss+Acetyl [N-Term]; 1xPhospho [S/T]	0.0145342	0.00106867	1	1	1	P20340	P20340 [1-13]	P20340 1xMet-loss+Acetyl [N-Term]	1	1370.61002	High	High	0.0006518	0.006177	1.9
False	High	[K].SLPTPAVLLSPTKEPPPLLAKPK.[L]	1xPhospho [S/T]	0.0150858	0.00106867	1	1	1	Q8WX93	Q8WX93 [632-654]		1	2474.40338	High	High	0.0006518	0.006411	1.25
False	High	[R].SLSYSPVER.[R]		0.0209661	0.00106867	1	1	1	Q9UQ35	Q9UQ35 [2690-2698]		0	1037.5262	High	High	0.0006518	0.009287	1.64
False	High	[-].MSVAGGEIR.[G]	1xMet-loss+Acetyl [N-Term]; 1xDehydrated [S2(100)]	0.014304	0.00106867	1	1	1	Q9H773	Q9H773 [1-9]	Q9H773 1xMet-loss+Acetyl [N-Term]; 1xDehydrated [S2(100)]	0	812.42609	High	High	0.0006518	0.006072	1.62
False	High	[K].KAKPAMPQDSVPSPR.[S]	1xPhospho [S13(99.3)]	0.0182661	0.00106867	1	1	1	P53396	P53396 [469-483]	P53396 1xPhospho [S481(99.3)]	1	1688.81897	High	High	0.0006518	0.007966	2.63
False	High	[K].MSQPGSPSPK.[T]	1xPhospho [S]	0.0139282	0.00106867	1	1	1	Q14839	Q14839 [1530-1539]		0	1095.45404	High	High	0.0006518	0.005883	2.16
False	High	[R].EVDEDSEPEREVR.[A]	1xPhospho [S6(100)]	0.0187573	0.00106867	1	1	3	Q53GS9	Q53GS9 [77-89]	Q53GS9 1xPhospho [S82(100)]	1	1668.67487	High	High	0.0006518	0.008202	2.22
False	High	[K].SETSGPQIKELTDEEAER.[L]	1xPhospho [T12(100)]	0.0215287	0.00106867	1	1	1	Q9Y266	Q9Y266 [97-114]	Q9Y266 1xPhospho [T108(100)]	1	2098.91761	High	High	0.0006518	0.009532	1.89
False	High	[-].MSVELEEALPVTTAEGMAKK.[V]	1xOxidation [M17]; 1xMet-loss+Acetyl [N-Term]	0.0114966	0.00106867	1	1	1	Q92522	Q92522 [1-20]	Q92522 1xMet-loss+Acetyl [N-Term]	1	2061.04201	High	High	0.0006518	0.004745	1.99
False	High	[K].GISQTNLITTVTPEKK.[A]	1xPhospho [T12(99.3)]	0.0134186	0.00106867	1	1	1	Q9Y2J2	Q9Y2J2 [458-473]	Q9Y2J2 1xPhospho [T469(99.3)]	1	1809.93577	High	High	0.0006518	0.005634	1.9
False	High	[R].EVDEDSEPEREVR.[A]		0.0157415	0.00106867	1	1	1	Q53GS9	Q53GS9 [77-89]		1	1588.70853	High	High	0.0006518	0.006728	1.6
False	High	[R].EYVNSTSEESHDEDEIRPVQQQDLHR.[A]	1xPhospho [S10(100)]	0.0157415	0.00106867	1	1	1	Q8NBU5	Q8NBU5 [313-338]	Q8NBU5 1xPhospho [S322(100)]	0	3220.38148	High	High	0.0006518	0.006731	2.38
False	High	[-].MEDTQAIDWDVEEEEETEQSSESLR.[C]	1xAcetyl [N-Term]; 1xDehydrated [T4(100)]	0.0218733	0.00106867	1	1	1	Q14676	Q14676 [1-25]	Q14676 1xAcetyl [N-Term]; 1xDehydrated [T4(100)]	0	3009.24257	High	High	0.0006518	0.009704	1.25
False	High	[R].EEVGNISILQENDFGDFGMDDR.[E]	1xOxidation [M19]; 1xPhospho [S7(100)]	0.0165129	0.00106867	1	1	1	O60216	O60216 [147-168]	O60216 1xPhospho [S153(100)]	0	2596.05452	High	High	0.0006518	0.007097	1.56
False	High	[R].SDSRAQAVSEDAGGNEGR.[A]	1xPhospho [S3(99.5)]	0.0190582	0.00106867	1	1	1	P55884	P55884 [117-134]	P55884 1xPhospho [S119(99.5)]	1	1885.7672	High	High	0.0006518	0.008324	1.55
False	High	[-].MSVAGLKK.[Q]	1xMet-loss+Acetyl [N-Term]	0.0187573	0.00106867	1	3	1	Q99961	Q99961 [1-8]	Q99961 1xMet-loss+Acetyl [N-Term]	1	744.46142	High	High	0.0006518	0.008194	1.55
False	High	[R].NDSVIVADQTPTPTR.[F]	2xPhospho [T10(100); T12(99.2)]	0.0178824	0.00106867	1	1	1	P15336	P15336 [60-74]	P15336 2xPhospho [T69(100); T71(99.2)]	0	1773.7456	High	High	0.0006518	0.007751	2.28
False	High	[R].SLSYEEPRRHSPPIEK.[Q]	2xPhospho [S3(99.1); S11(100)]	0.0222234	0.00106867	1	1	2	Q8IZD4	Q8IZD4 [273-288]	Q8IZD4 2xPhospho [S275(99.1); S283(100)]	2	2084.92021	High	High	0.0006518	0.009891	3.34
False	High	[R].NSASATTPLSGNSSR.[R]	1xPhospho [S/T]	0.0207451	0.00106867	1	1	1	Q9Y608	Q9Y608 [311-325]		0	1529.65916	High	High	0.0006518	0.009171	1.87
False	High	[R].NDDISELEDLSELEDLKDAK.[L]	1xPhospho [S11(100)]	0.0147681	0.00106867	1	1	1	Q9H4L7	Q9H4L7 [142-161]	Q9H4L7 1xPhospho [S152(100)]	1	2371.0436	High	High	0.0006518	0.006265	1.62
False	High	[R].SMSIDDTPR.[G]	1xOxidation [M2]; 1xPhospho [S/T]	0.0180733	0.00106867	1	1	1	Q96N67	Q96N67 [180-188]		0	1117.42313	High	High	0.0006518	0.007849	1.53
False	High	[R].RGNDPLTSSPGR.[S]		0.0133473	0.00106867	1	1	1	P49736	P49736 [19-30]		1	1256.63419	High	High	0.0006518	0.00561	1.83
False	High	[R].EGPDLDRPGSDR.[Q]		0.0116821	0.00106867	1	1	1	Q7Z4V5	Q7Z4V5 [643-654]		0	1313.60803	High	High	0.0006518	0.004836	1.53
False	High	[K].KPIKYLEESDEDDLF.[-]	1xPhospho [S9(100)]	0.0202027	0.00106867	1	1	1	P11388	P11388 [1517-1531]	P11388 1xPhospho [S1525(100)]	1	1920.85143	High	High	0.0006518	0.008877	1.36
False	High	[K].KALAAAGYDVEKNNSR.[I]	1xPhospho [S15(100)]	0.0151662	0.00106867	4	5	1	P16402; P10412; P16403; Q02539	P16402 [65-80]; P10412 [64-79]; P16403 [64-79]; Q02539 [67-82]	P16402 1xPhospho [S79(100)]; P10412 1xPhospho [S78(100)]; P16403 1xPhospho [S78(100)]; Q02539 1xPhospho [S81(100)]	2	1786.84835	High	High	0.0006518	0.006475	3.34
False	High	[K].KLEKEEEEGISQESSEEEQ.[-]	3xPhospho [S11(100); S14(100); S15(100)]	0.0123878	0.00106867	1	1	2	P17096	P17096 [89-107]	P17096 3xPhospho [S99(100); S102(100); S103(100)]	2	2476.89293	High	High	0.0006518	0.005161	2.85
False	High	[K].EGPVASPPFMDLEQAVLPAVIPK.[K]	1xPhospho [S6(100)]	0.0171386	0.00106867	1	1	2	Q9H4A3	Q9H4A3 [1973-1995]	Q9H4A3 1xPhospho [S1978(100)]	0	2485.24483	High	High	0.0006518	0.007413	1.38
False	High	[K].KPIETGSPK.[T]	1xPhospho [S7(99.6)]	0.0117445	0.00106867	1	1	2	Q05519	Q05519 [443-451]	Q05519 1xPhospho [S449(99.6)]	0	1036.50745	High	High	0.0006518	0.004868	2.81
False	High	[R].SDESPKPGKFQR.[T]	1xPhospho [S4(100)]	0.0132058	0.00106867	1	1	1	Q9NQW6	Q9NQW6 [639-650]	Q9NQW6 1xPhospho [S642(100)]	1	1455.66278	High	High	0.0006518	0.005551	2.24
False	High	[K].GTSGSLADVFANTR.[I]	1xPhospho [S5(100)]	0.0118705	0.00106867	1	1	1	Q9P265	Q9P265 [199-212]	Q9P265 1xPhospho [S203(100)]	0	1475.65261	High	High	0.0006518	0.004918	1.97
False	High	[R].HGLQLGAQSPGRGTTLAR.[G]	1xPhospho [S9(100)]	0.0122564	0.00106867	1	1	1	Q8N1G0	Q8N1G0 [1049-1066]	Q8N1G0 1xPhospho [S1057(100)]	1	1899.95488	High	High	0.0006518	0.005097	2.29
False	High	[R].RRASQEANLLTLAQK.[A]	1xPhospho [S4(100)]	0.0202027	0.00106867	1	1	1	Q6PJG2	Q6PJG2 [458-472]	Q6PJG2 1xPhospho [S461(100)]	2	1778.92727	High	High	0.0006518	0.008874	2.5
False	High	[-].MSQERPTFYR.[Q]	1xMet-loss+Acetyl [N-Term]	0.0115581	0.00106867	1	1	1	Q16539	Q16539 [1-10]	Q16539 1xMet-loss+Acetyl [N-Term]	0	1225.59601	High	High	0.0006518	0.00479	1.48
False	High	[K].SFSKEELMSSDLEETAGSTSIPKR.[K]	2xPhospho [S/T]	0.015658	0.00106867	1	1	1	O00567	O00567 [511-534]		2	2789.19881	High	High	0.0006518	0.006686	2.15
False	High	[K].EVVDYIIFGTVIQEVK.[T]		0.0169575	0.00106867	1	1	1	P55084	P55084 [96-111]		0	1852.01024	High	High	0.0006518	0.007331	1.44
False	High	[K].GVDFESSEDDDDDPFMNTSSLRR.[N]	1xOxidation [M16]; 1xPhospho [S/T]	0.0145342	0.00106867	1	1	1	P49959	P49959 [683-705]		1	2730.05089	High	High	0.0006518	0.006162	2.2
False	High	[R].SMSIDDTPR.[G]		0.0210774	0.00106867	1	1	1	Q96N67	Q96N67 [180-188]		0	1021.46189	High	High	0.0006518	0.00932	1.61
False	High	[R].HDSPDPSPPRR.[PA]	2xPhospho [S3(100); S7(100)]	0.0210774	0.00106867	1	1	2	Q9BRD0	Q9BRD0 [195-205]; [220-230]	Q9BRD0 2xPhospho [S197(100); S201(100)]; 2xPhospho [S222(100); S226(100)]	1	1420.54063	High	High	0.0006518	0.009324	2.69
False	High	[R].NQIPRTPENLITEIR.[S]	1xPhospho [T6(100)]	0.0172299	0.00106867	1	1	1	Q7Z4H7	Q7Z4H7 [579-593]	Q7Z4H7 1xPhospho [T584(100)]	1	1873.95315	High	High	0.0006518	0.007431	1.44
False	High	[R].RQSLELQK.[C]	1xPhospho [S3(100)]	0.0184611	0.00106867	1	1	1	Q9UIG0	Q9UIG0 [1340-1347]	Q9UIG0 1xPhospho [S1342(100)]	1	1081.54015	High	High	0.0006518	0.008054	2.84
False	High	[-].MSSSPVNVK.[K]	1xMet-loss+Acetyl [N-Term]; 1xDehydrated [S2(99.5)]	0.0223413	0.00106867	1	1	1	Q00839	Q00839 [1-9]	Q00839 1xMet-loss+Acetyl [N-Term]; 1xDehydrated [S2(99.5)]	0	841.44141	High	High	0.0006518	0.009915	1.49
False	High	[R].RMASPPAPSPAPPAISPIIK.[N]	2xPhospho [S4(100); S16(100)]	0.0184611	0.00106867	1	1	1	Q00587	Q00587 [98-117]	Q00587 2xPhospho [S101(100); S113(100)]	1	2158.05314	High	High	0.0006518	0.008038	2.42
False	High	[K].NQSSEDILR.[D]	1xPhospho [S3(99.6)]	0.0140026	0.00106867	1	1	1	Q13625	Q13625 [478-486]	Q13625 1xPhospho [S480(99.6)]	0	1141.48851	High	High	0.0006518	0.005913	1.69
False	High	[R].HGSGADSDYENTQSGDPLLGLEGK.[R]	2xPhospho [S3(100); S7(100)]	0.0116199	0.00106867	1	1	1	Q9Y2X7	Q9Y2X7 [590-613]	Q9Y2X7 2xPhospho [S592(100); S596(100)]	0	2607.02838	High	High	0.0006518	0.004818	2.52
False	High	[R].RLSYNTASNKTR.[L]	1xPhospho [S3(99.5)]	0.0163383	0.00106867	1	1	1	P49207	P49207 [10-21]	P49207 1xPhospho [S12(99.5)]	2	1490.71113	High	High	0.0006518	0.00703	2.09
False	High	[K].LFPADTSPSTATK.[I]	1xPhospho [S7(98.9)]	0.0274514	0.00121907	1	1	1	Q6NZY4	Q6NZY4 [643-655]	Q6NZY4 1xPhospho [S649(98.9)]	0	1415.6454	High	High	0.0007373	0.01253	1.89
False	High	[R].FMVTPTKIDDIPGLSDTSPDLSSR.[S]	1xPhospho [S18(98.7)]	0.0235548	0.00121907	1	1	1	Q9UHW9	Q9UHW9 [15-38]	Q9UHW9 1xPhospho [S32(98.7)]	1	2672.25249	High	High	0.0007373	0.01053	2.19
False	High	[R].VLGDHLLLDPTHELPPYTPPPMLSPVR.[Q]	2xPhospho [T18(99); S24(100)]	0.0297078	0.00121907	1	1	1	Q96PN7	Q96PN7 [692-718]	Q96PN7 2xPhospho [T709(99); S715(100)]	0	3164.52914	High	High	0.0007373	0.01363	2.58
False	High	[K].HTPDVVLDTLEPLKTSPVVAPTSEPSSPLHTQLLKDPEPAFQR.[S]	2xPhospho [T9(100); S/T]	0.0224598	0.00121907	1	1	1	O75044	O75044 [968-1010]	O75044 2xPhospho [T976(100); S/T]	2	4847.39442	High	High	0.0006518	0.009995	2.21
False	High	[R].SEDMPFSPK.[A]	1xPhospho [S7(100)]	0.0256322	0.00121907	1	1	1	Q12888	Q12888 [259-267]	Q12888 1xPhospho [S265(100)]	0	1117.42715	High	High	0.0007373	0.01155	1.69
False	High	[K].KVVEAVNSDSDSEFGIPK.[K]	2xPhospho [S10(99.4); S]	0.0358867	0.00121907	1	1	1	Q02880	Q02880 [1515-1532]	Q02880 2xPhospho [S1524(99.4); S]	1	2080.88757	High	High	0.0007373	0.01689	2.21
False	High	[K].VKLNFDMTASPK.[I]	1xPhospho [S10(100)]	0.0231841	0.00121907	1	1	1	Q9ULU4	Q9ULU4 [397-408]	Q9ULU4 1xPhospho [S406(100)]	1	1430.67493	High	High	0.0007373	0.01039	1.95
False	High	[K].EQMIDLQNLLTTQSPSVK.[S]	1xPhospho [S14(98.2)]	0.032145	0.00121907	1	1	1	Q9BVJ6	Q9BVJ6 [556-573]	Q9BVJ6 1xPhospho [S569(98.2)]	0	2125.02466	High	High	0.0007373	0.01491	2.08
False	High	[R].AVPGRRPILQLSPPGPR.[G]	1xPhospho [S12(100)]	0.0353274	0.00121907	1	1	1	Q8N3X1	Q8N3X1 [7-23]	Q8N3X1 1xPhospho [S18(100)]	1	1891.04258	High	High	0.0007373	0.01658	2.11
False	High	[R].RGRLPNNSSRPSTPTINVLESK.[D]	2xPhospho [S/T]	0.0340549	0.00121907	1	1	1	Q15910	Q15910 [355-376]		2	2583.24401	High	High	0.0007373	0.01593	3.54
False	High	[R].AVSVPASFFR.[R]		0.0268786	0.00121907	1	1	1	O14654	O14654 [425-434]		0	1080.58366	High	High	0.0007373	0.01218	1.94
False	High	[R].AHFNAMFQPSSPTRRPGFSPTSHR.[L]	2xPhospho [S/T]	0.0254972	0.00121907	1	1	1	Q8WUA4	Q8WUA4 [883-906]		1	2873.24911	High	High	0.0007373	0.01152	3.53
False	High	[R].ALAAGADSPK.[T]	1xPhospho [S8(100)]	0.0260412	0.00121907	1	1	1	Q4KMP7	Q4KMP7 [125-134]	Q4KMP7 1xPhospho [S132(100)]	0	980.44485	High	High	0.0007373	0.01177	2.15
False	High	[K].FLESPSR.[S]	1xPhospho [S4(100)]	0.0331735	0.00121907	1	1	1	Q9ULM3	Q9ULM3 [115-121]	Q9ULM3 1xPhospho [S118(100)]	0	915.39717	High	High	0.0007373	0.01547	1.69
False	High	[R].EPVDNLSPEERDAR.[T]		0.0284828	0.00121907	1	1	1	Q86U06	Q86U06 [153-166]		1	1626.7718	High	High	0.0007373	0.01306	1.41
False	High	[K].VQISPDSGGLPER.[S]	1xPhospho [S4(100)]	0.0224598	0.00121907	1	1	1	Q92945	Q92945 [178-190]	Q92945 1xPhospho [S181(100)]	0	1434.66245	High	High	0.0006518	0.009986	1.27
False	High	[R].LPLVPESPRR.[M]	1xPhospho [S7(100)]	0.0309843	0.00121907	1	1	1	Q86WB0	Q86WB0 [315-324]	Q86WB0 1xPhospho [S321(100)]	1	1243.65585	High	High	0.0007373	0.01432	2.08
False	High	[R].SSSPVTELASRSPIRQDR.[G]	2xPhospho [S3(98); S12(100)]	0.0287843	0.00121907	1	1	1	Q9UQ35	Q9UQ35 [1101-1118]	Q9UQ35 2xPhospho [S1103(98); S1112(100)]	2	2145.96895	High	High	0.0007373	0.0132	2.3
False	High	[K].NDISPPGR.[F]	1xPhospho [S4(100)]	0.0267372	0.00121907	1	1	1	Q2NKX8	Q2NKX8 [1066-1073]	Q2NKX8 1xPhospho [S1069(100)]	0	935.39824	High	High	0.0007373	0.01216	2.3
False	High	[R].VIAIDSDAESPAKR.[V]	2xPhospho [S6(100); S10(100)]	0.0287843	0.00121907	1	1	1	P28749	P28749 [1032-1045]	P28749 2xPhospho [S1037(100); S1041(100)]	1	1631.70776	High	High	0.0007373	0.01316	2.37
False	High	[K].AVPPVSPELRKPGPPLSPEIR.[S]	2xPhospho [S6(100); S17(100)]	0.0313117	0.00121907	1	1	1	Q96JM3	Q96JM3 [411-431]	Q96JM3 2xPhospho [S416(100); S427(100)]	1	2396.21387	High	High	0.0007373	0.01447	2.7
False	High	[R].EVSPGSRDILDGVR.[I]	1xPhospho [S3(100)]	0.0318091	0.00121907	1	1	1	Q96RL1	Q96RL1 [461-474]	Q96RL1 1xPhospho [S463(100)]	1	1579.74758	High	High	0.0007373	0.01473	1.74
False	High	[R].SSSNVNGGPELDR.[C]	1xPhospho [S]	0.0289363	0.00121907	1	1	1	Q8N568	Q8N568 [360-372]		0	1411.58493	High	High	0.0007373	0.01325	1.03
False	High	[K].VQSLEGEKLSPK.[S]	1xPhospho [S10(100)]	0.0264567	0.00121907	1	1	1	P46821	P46821 [1770-1781]	P46821 1xPhospho [S1779(100)]	1	1394.69269	High	High	0.0007373	0.01203	1.87
False	High	[R].AKTPVTLKQR.[R]	1xPhospho [T3(100)]	0.0358867	0.00121907	1	1	1	P42167	P42167 [206-215]	P42167 1xPhospho [T208(100)]	2	1221.6715	High	High	0.0007373	0.01686	1.27
False	High	[R].GLLPGLLPAPADKLTPK.[G]	1xPhospho [T15(100)]	0.0273071	0.00121907	1	1	1	Q6P2E9	Q6P2E9 [679-695]	Q6P2E9 1xPhospho [T693(100)]	1	1780.99725	High	High	0.0007373	0.01243	1.54
False	High	[K].IFSGPKRSPTK.[A]	1xPhospho [S8(99.5)]	0.0277423	0.00121907	1	1	1	Q7Z5K2	Q7Z5K2 [542-552]	Q7Z5K2 1xPhospho [S549(99.5)]	2	1297.66641	High	High	0.0007373	0.01268	2.22
False	High	[-].MSDNDDIEVESDEEQPR.[F]	1xMet-loss+Acetyl [N-Term]; 1xPhospho [S11(100)]	0.0316424	0.00121907	1	1	1	P61244	P61244 [1-17]	P61244 1xMet-loss+Acetyl [N-Term]; 1xPhospho [S11(100)]	0	1998.74479	High	High	0.0007373	0.01462	2.22
False	High	[K].EVDYSDSLTEK.[Q]	1xPhospho [S7(100)]	0.0340549	0.00121907	1	1	1	P51532	P51532 [1376-1386]	P51532 1xPhospho [S1382(100)]	0	1365.54575	High	High	0.0007373	0.01594	1.85
False	High	[R].LIPNATGTGTFSPGASPGSEAR.[T]	2xPhospho [S12(100); S16(100)]	0.0301804	0.00121907	1	1	1	Q16512	Q16512 [522-543]	Q16512 2xPhospho [S533(100); S537(100)]	0	2247.96828	High	High	0.0007373	0.01391	2.93
False	High	[R].GLSDHVSLDGQELGTR.[S]	1xPhospho [S/T]	0.0329998	0.00121907	1	1	1	Q7L8J4	Q7L8J4 [356-371]		0	1763.79598	High	High	0.0007373	0.01531	1.79
False	High	[R].AFSDPFVEAEK.[S]	1xPhospho [S3(100)]	0.0234305	0.00121907	1	1	1	P34932	P34932 [74-84]	P34932 1xPhospho [S76(100)]	0	1319.55553	High	High	0.0007373	0.01049	0.8
False	High	[K].FLGSDLESEDDEELVEAFLRR.[Q]	2xPhospho [S4(100); S8(100)]	0.0303395	0.00121907	1	1	1	Q9H0W5	Q9H0W5 [139-159]	Q9H0W5 2xPhospho [S142(100); S146(100)]	1	2629.11065	High	High	0.0007373	0.01395	1.54
False	High	[K].TFSSSPPKPGDIFEVELAK.[N]	1xPhospho [S5(97)]	0.0271635	0.00121907	1	1	1	Q12923	Q12923 [1355-1373]	Q12923 1xPhospho [S1359(97)]	0	2129.02023	High	High	0.0007373	0.01233	1.33
False	High	[R].GLSAPDLR.[S]	1xPhospho [S3(100)]	0.0318091	0.00121907	1	1	1	Q9P266	Q9P266 [1042-1049]	Q9P266 1xPhospho [S1044(100)]	0	908.42372	High	High	0.0007373	0.01477	1.76
False	High	[R].FIIGSVSEDNSEDEISNLVK.[L]	2xPhospho [S7(98.9); S11(100)]	0.0243137	0.00121907	1	1	3	Q13085	Q13085 [19-38]	Q13085 2xPhospho [S25(98.9); S29(100)]	0	2355.00406	High	High	0.0007373	0.01091	1.47
False	High	[R].AVANETGAFFFLINGPEIMSK.[L]		0.023307	0.00121907	1	1	1	P55072	P55072 [257-277]		0	2256.13692	High	High	0.0007373	0.01045	1.39
False	High	[K].AVIVSSPK.[A]	1xPhospho [S6(100)]	0.0331735	0.00121907	1	1	1	Q14966	Q14966 [1396-1403]	Q14966 1xPhospho [S1401(100)]	0	880.45396	High	High	0.0007373	0.01549	2.05
False	High	[K].SGPSPLSSPNGK.[L]	2xPhospho [S1(99.2); S8(99.2)]	0.0268786	0.00121907	1	1	1	O75179	O75179 [1693-1704]	O75179 2xPhospho [S1693(99.2); S1700(99.2)]	0	1287.50179	High	High	0.0007373	0.01222	1.77
False	High	[-].MSDFDSNPFADPDLNNPFKDPSVTQVTR.[N]	1xMet-loss+Acetyl [N-Term]; 1xPhospho [S2(100)]	0.0324843	0.00121907	1	1	1	O15126	O15126 [1-28]	O15126 1xMet-loss+Acetyl [N-Term]; 1xPhospho [S2(100)]	1	3145.37863	High	High	0.0007373	0.01504	1.38
False	High	[K].LFVGGLSFDTNEQSLEQVFSK.[Y]	1xPhospho [S/T]	0.0335234	0.00121907	1	1	2	Q14011	Q14011 [8-28]		0	2425.1323	High	High	0.0007373	0.01565	1.23
False	High	[R].ATNSPKPHMVPR.[H]	1xPhospho [S4(100)]	0.0336996	0.00121907	1	1	1	O75179	O75179 [1937-1948]	O75179 1xPhospho [S1940(100)]	0	1414.6661	High	High	0.0007373	0.01576	1.53
False	High	[R].RDSLTGSSDLYK.[R]	1xPhospho [S3(100)]	0.0264567	0.00121907	1	1	1	Q14671	Q14671 [707-718]	Q14671 1xPhospho [S709(100)]	1	1421.63082	High	High	0.0007373	0.012	2.05
False	High	[K].DELHIVEAEAMNYEGSPIK.[V]	1xPhospho [S16(100)]	0.0360751	0.00121907	1	1	1	P06748	P06748 [55-73]	P06748 1xPhospho [S70(100)]	0	2224.98319	High	High	0.0007373	0.017	1.47
False	High	[R].IDFIPVSPAPSPTR.[G]	2xPhospho [S7(100); S11(99.4)]	0.0270207	0.00121907	1	1	1	Q96E09	Q96E09 [137-150]	Q96E09 2xPhospho [S143(100); S147(99.4)]	0	1656.74342	High	High	0.0007373	0.0123	3.09
False	High	[K].IFVGGLSPDTPEEK.[I]	1xPhospho [S7(100)]	0.0271635	0.00121907	1	1	1	Q14103	Q14103 [184-197]	Q14103 1xPhospho [S190(100)]	0	1568.72438	High	High	0.0007373	0.01234	1.68
False	High	[K].IDDRDSDEEGASDR.[R]	1xPhospho [S6(100)]	0.0238051	0.00121907	1	1	2	Q8TDD1	Q8TDD1 [777-790]	Q8TDD1 1xPhospho [S782(100)]	1	1659.61299	High	High	0.0007373	0.01064	2.08
False	High	[K].SASPQPAFHLKPDTPVSVKK.[H]	2xPhospho [S3(98.7); T14(100)]	0.0268786	0.00121907	1	1	1	Q9HC56	Q9HC56 [941-960]	Q9HC56 2xPhospho [S943(98.7); T954(100)]	1	2294.09818	High	High	0.0007373	0.01224	2.31
False	High	[R].GPAGLGPRRSQQGPR.[K]	1xPhospho [S10(100)]	0.0248329	0.00121907	1	1	1	Q04637	Q04637 [695-709]	Q04637 1xPhospho [S704(100)]	2	1613.80201	High	High	0.0007373	0.01118	2.48
False	High	[R].VLSNRGDSLSR.[H]	1xPhospho [S8(100)]	0.0234305	0.00121907	1	1	2	Q15642	Q15642 [475-485]	Q15642 1xPhospho [S482(100)]	1	1283.61036	High	High	0.0007373	0.01049	2.05
False	High	[K].AGMSSNQSISSPVLDAVPRTPSR.[E]	3xPhospho [S10(98.5); S11(100); T20(98.5)]	0.0328271	0.00121907	1	1	1	Q9UQ35	Q9UQ35 [1394-1416]	Q9UQ35 3xPhospho [S1403(98.5); S1404(100); T1413(98.5)]	1	2597.08678	High	High	0.0007373	0.01523	3.16
False	High	[K].LASPELER.[L]		0.029089	0.00121907	2	2	1	P05412; P17535	P05412 [71-78]; P17535 [98-105]		0	914.49417	High	High	0.0007373	0.01333	1.49
False	High	[R].SASQSSLDKLDQELKEQQK.[E]	2xPhospho [S3(98.7); S6(98.7)]	0.0226987	0.00121907	1	1	1	O60271	O60271 [728-746]	O60271 2xPhospho [S730(98.7); S733(98.7)]	2	2322.02619	High	High	0.0007373	0.01014	1.66
False	High	[R].RDVYLSPR.[D]	1xPhospho [S6(100)]	0.0326553	0.00121907	1	2	1	P38159	P38159 [203-210]	P38159 1xPhospho [S208(100)]	1	1085.51394	High	High	0.0007373	0.01519	2.23
False	High	[K].VGPDGKELIPQESPR.[V]	1xPhospho [S13(100)]	0.0353274	0.00121907	1	1	1	Q96DF8	Q96DF8 [280-294]	Q96DF8 1xPhospho [S292(100)]	1	1701.82074	High	High	0.0007373	0.01656	2.65
False	High	[R].TASETRSEGSEYEEIPKR.[R]	1xPhospho [S/T/Y]	0.0328271	0.00121907	1	1	1	P48634	P48634 [1083-1100]		2	2148.9445	High	High	0.0007373	0.01522	1.27
False	High	[R].STVLTPMFVETQASQGTLQTR.[T]	1xOxidation [M7]; 2xPhospho [T11(100); S14(100)]	0.0268786	0.00121907	1	1	1	P78527	P78527 [2599-2619]	P78527 2xPhospho [T2609(100); S2612(100)]	0	2471.0925	High	High	0.0007373	0.01219	1.45
False	High	[R].RGSSGSVDETLFALPAASEPVIR.[S]	1xPhospho [S3(97.6)]	0.0245719	0.00121907	1	1	1	Q9NQC3	Q9NQC3 [179-201]	Q9NQC3 1xPhospho [S181(97.6)]	1	2439.19154	High	High	0.0007373	0.01105	1.72
False	High	[R].FEPESPGFESR.[S]	1xPhospho [S5(100)]	0.0311476	0.00121907	1	1	2	Q9H5H4	Q9H5H4 [79-89]	Q9H5H4 1xPhospho [S83(100)]	0	1361.54094	High	High	0.0007373	0.01435	1.76
False	High	[R].SFSSPENFQR.[Q]	1xPhospho [S4(100)]	0.0281843	0.00121907	1	1	1	Q9Y580	Q9Y580 [134-143]	Q9Y580 1xPhospho [S137(100)]	0	1278.51506	High	High	0.0007373	0.01289	1.53
False	High	[R].SASVNKEPVSLPGIMR.[R]	1xPhospho [S]	0.0265966	0.00121907	1	1	1	Q8WWI1	Q8WWI1 [1491-1506]		1	1764.8714	High	High	0.0007373	0.0121	1.68
False	High	[K].LYQSAGGMPGGMPGGFPGGGAPPSGGASSGPTIEEVD.[-]	1xPhospho [S/T/Y]	0.0360751	0.00121907	1	1	2	P11142	P11142 [610-646]		0	3426.46541	High	High	0.0007373	0.01699	2.95
False	High	[K].LGASNSPGQPNSVKR.[K]	2xPhospho [S6(100); S12(100)]	0.0252294	0.00121907	1	1	2	P49756	P49756 [672-686]	P49756 2xPhospho [S677(100); S683(100)]	1	1671.72514	High	High	0.0007373	0.01141	2.57
False	High	[K].GNVFSSPTAAGTPNKETAGLKVGVSSR.[I]	2xPhospho [T12(100); S/T]	0.0301804	0.00121907	1	1	1	Q05682	Q05682 [719-745]	Q05682 2xPhospho [T730(100); S/T]	2	2792.30158	High	High	0.0007373	0.01388	1.81
False	High	[K].LGASNSPGQPNSVKRK.[K]	2xPhospho [S6(98.8); S12(100)]	0.0303395	0.00121907	1	1	1	P49756	P49756 [672-687]	P49756 2xPhospho [S677(98.8); S683(100)]	2	1799.8201	High	High	0.0007373	0.01399	2.79
False	High	[R].AHSPALGVHSFSGVQR.[F]	2xPhospho [S3(100); S10(100)]	0.0344139	0.00121907	1	1	1	Q9H1A4	Q9H1A4 [353-368]	Q9H1A4 2xPhospho [S355(100); S362(100)]	0	1809.78332	High	High	0.0007373	0.01607	2.25
False	High	[K].SVFGTPTLETANKNHETDGGSAHGDDDDDGPHFEPVVPLPDKIEVK.[T]	1xPhospho [T/S]	0.0358867	0.00121907	1	1	1	P49792	P49792 [1140-1185]		2	4964.25343	High	High	0.0007373	0.01688	3.35
False	High	[R].AHSLLFENSDSFSEDSSTLGR.[T]	1xPhospho [S3(100)]	0.0226987	0.00121907	1	1	1	Q8IZ21	Q8IZ21 [441-461]	Q8IZ21 1xPhospho [S443(100)]	0	2379.01364	High	High	0.0007373	0.01012	2.04
False	High	[K].VHAYFAPVTPPPSVGGSR.[Q]	2xPhospho [T9(100); S/Y]	0.0239313	0.00121907	1	1	1	Q96IG2	Q96IG2 [409-426]	Q96IG2 2xPhospho [T417(100); S/Y]	0	1998.88746	High	High	0.0007373	0.0107	3.65
False	High	[K].SGGGTGEEPGSQGLNGEAGPEDSTR.[E]	1xPhospho [S1(98.7)]	0.0323142	0.00121907	1	1	1	O15355	O15355 [173-197]	O15355 1xPhospho [S173(98.7)]	0	2425.97396	High	High	0.0007373	0.01497	1.5
False	High	[R].VLKEPVNLEGDDTSLIHGKIPSEMPSPNFGK.[N]	1xPhospho [S26(100)]	0.0268786	0.00121907	1	1	1	Q9H2J7	Q9H2J7 [662-692]	Q9H2J7 1xPhospho [S687(100)]	2	3428.68075	High	High	0.0007373	0.01218	3.72
False	High	[K].NEGSESAPEGQAQQR.[R]		0.0278889	0.00121907	1	1	1	P67809	P67809 [171-185]		0	1587.69937	High	High	0.0007373	0.0127	1.85
False	High	[K].DFDIAEQNESSDEESLRKER.[A]	2xPhospho [S10(99.1); S11(99.1)]	0.026179	0.00121907	1	1	1	Q96KC8	Q96KC8 [470-489]	Q96KC8 2xPhospho [S479(99.1); S480(99.1)]	2	2557.01273	High	High	0.0007373	0.01186	3.01
False	High	[R].VGALDVPASQFLGSATSPGPR.[T]	1xPhospho [T/S]	0.0287843	0.00121907	1	1	1	P49815	P49815 [1139-1159]		0	2107.02196	High	High	0.0007373	0.01318	1.58
False	High	[K].LAAPSVSHVSPR.[K]	1xPhospho [S10(100)]	0.0257678	0.00121907	1	1	2	Q8WXE1	Q8WXE1 [215-226]	Q8WXE1 1xPhospho [S224(100)]	0	1300.64093	High	High	0.0007373	0.01163	2.23
False	High	[K].TDSEKPFRGSQSPK.[R]	1xPhospho [S12(100)]	0.0340549	0.00121907	1	1	2	Q9Y2W1	Q9Y2W1 [397-410]	Q9Y2W1 1xPhospho [S408(100)]	1	1643.74249	High	High	0.0007373	0.01588	2.72
False	High	[R].SFGHFPGPEFLDVEK.[T]	1xPhospho [S1(100)]	0.0229401	0.00121907	1	1	1	Q8IWW6	Q8IWW6 [176-190]	Q8IWW6 1xPhospho [S176(100)]	0	1785.78838	High	High	0.0007373	0.01026	1.52
False	High	[R].KAEPYETSQGKGTPR.[G]	1xPhospho [S8(99)]	0.0239313	0.00121907	1	1	1	Q86UE8	Q86UE8 [66-80]	Q86UE8 1xPhospho [S73(99)]	2	1728.79526	High	High	0.0007373	0.01076	2.66
False	High	[K].SVSTTNIAGHFNDESPLGLR.[R]	2xPhospho [S3(96.3); S15(100)]	0.0328271	0.00121907	1	1	1	Q92974	Q92974 [149-168]	Q92974 2xPhospho [S151(96.3); S163(100)]	0	2274.97918	High	High	0.0007373	0.01522	2.47
False	High	[R].LIRGPAETEATTD.[-]	1xPhospho [T12(100)]	0.0224598	0.00121907	1	1	1	Q12792	Q12792 [338-350]	Q12792 1xPhospho [T349(100)]	1	1453.65703	High	High	0.0006518	0.009984	1.79
False	High	[K].AVTTPGKKGATPGK.[A]	2xPhospho [T4(100); T11(100)]	0.0239313	0.00121907	1	1	2	P19338	P19338 [103-116]	P19338 2xPhospho [T106(100); T113(100)]	2	1472.69099	High	High	0.0007373	0.01074	2.53
False	High	[R].SGQRKPATSYVR.[T]	1xPhospho [S1(100)]	0.022579	0.00121907	1	1	1	P46779	P46779 [68-79]	P46779 1xPhospho [S68(100)]	1	1429.69475	High	High	0.0007373	0.01007	1.71
False	High	[R].LMRSSTDSLPGPISR.[Q]	1xOxidation [M2]; 2xPhospho [S8(100); S/T]	0.0313117	0.00121907	1	1	1	Q9HCD5	Q9HCD5 [374-388]	Q9HCD5 2xPhospho [S381(100); S/T]	1	1792.77004	High	High	0.0007373	0.0145	2.55
False	High	[R].RASPSPPPKR.[R]	2xPhospho [S3(100); S5(100)]	0.0278889	0.00121907	1	1	6	Q8IYB3	Q8IYB3 [624-633]	Q8IYB3 2xPhospho [S626(100); S628(100)]	2	1252.55991	High	High	0.0007373	0.01272	2.53
False	High	[R].SGPLEESER.[D]		0.0319766	0.00121907	1	1	1	Q9Y3X0	Q9Y3X0 [202-210]		0	1003.46908	High	High	0.0007373	0.01479	1.74
False	High	[R].VQAYEEPSVASSPNGKESDLRR.[S]	1xPhospho [S12(99.2)]	0.0277423	0.00121907	1	1	2	Q99575	Q99575 [719-740]	Q99575 1xPhospho [S730(99.2)]	2	2499.15114	High	High	0.0007373	0.01263	3.0
False	High	[R].RGSLLGSMK.[L]	1xPhospho [S3(100)]	0.0286331	0.00121907	1	1	1	Q9HDC5	Q9HDC5 [214-222]	Q9HDC5 1xPhospho [S216(100)]	1	1028.49584	High	High	0.0007373	0.01311	1.73
False	High	[R].AGDPGEMPQSPTGLGQPK.[R]	1xPhospho [S10(99.2)]	0.022579	0.00121907	1	1	1	Q9UIF9	Q9UIF9 [1388-1405]	Q9UIF9 1xPhospho [S1397(99.2)]	0	1846.80411	High	High	0.0007373	0.01003	2.11
False	High	[R].FDPFGPIGTSPPGPNPDHLPPPGYDDMYL.[-]	1xPhospho [S10(98.4)]	0.0228191	0.00121907	1	1	2	Q92530	Q92530 [243-271]	Q92530 1xPhospho [S252(98.4)]	0	3190.39038	High	High	0.0007373	0.01016	2.6
False	High	[R].SGNSDSIER.[D]		0.0243137	0.00121907	1	1	1	Q7Z2E3	Q7Z2E3 [132-140]		0	964.43303	High	High	0.0007373	0.0109	1.86
False	High	[R].SSTPSPSPLNLSSSR.[N]	2xPhospho [S/T]	0.0351428	0.00121907	1	1	1	P37275	P37275 [700-714]		0	1676.69284	High	High	0.0007373	0.01642	1.85
False	High	[R].SGLTVPTSPK.[G]	1xPhospho [S8(99.4)]	0.0249644	0.00121907	1	1	1	Q53EL6	Q53EL6 [87-96]	Q53EL6 1xPhospho [S94(99.4)]	0	1066.51802	High	High	0.0007373	0.01124	1.91
False	High	[R].RATGDGSSPELPSLERK.[N]	2xPhospho [S7(99.2); S8(99.2)]	0.0286331	0.00121907	1	1	1	Q9H2Y7	Q9H2Y7 [1019-1035]	Q9H2Y7 2xPhospho [S1025(99.2); S1026(99.2)]	2	1959.85728	High	High	0.0007373	0.0131	2.33
False	High	[R].DFQEYVEPGEDFPASPQRR.[N]		0.0280362	0.00121907	1	1	1	Q9Y6G9	Q9Y6G9 [193-211]		1	2267.03635	High	High	0.0007373	0.01279	1.75
False	High	[K].STELLIR.[K]		0.0283331	0.00121907	1	5	2	P84243	P84243 [58-64]		0	831.49344	High	High	0.0007373	0.01295	1.52
False	High	[R].VPSVESLFR.[S]	1xPhospho [S3(100)]	0.0349592	0.00121907	1	1	1	Q13439	Q13439 [69-77]	Q13439 1xPhospho [S71(100)]	0	1113.534	High	High	0.0007373	0.01635	1.19
False	High	[K].LDGGRQSTGAVSLKEIIGLEGVELGADGK.[T]	2xPhospho [S/T]	0.025363	0.00121907	1	1	1	Q8TDN4	Q8TDN4 [367-395]		2	3029.4592	High	High	0.0007373	0.01147	2.46
False	High	[K].IGEGTYGVVYK.[AG]	2xPhospho [T5(100); Y6(100)]	0.033348	0.00121907	2	3	2	P24941; P06493	P24941 [10-20]; P06493 [10-20]	P24941 2xPhospho [T14(100); Y15(100)]; P06493 2xPhospho [T14(100); Y15(100)]	0	1345.54768	High	High	0.0007373	0.01551	2.04
False	High	[R].VPLAPITDPQQLQLSPLKGLSLVDKENTPPALSGTR.[V]	2xPhospho [S21(98.5); T28(100)]	0.0358867	0.00121907	1	1	1	P31350	P31350 [6-41]	P31350 2xPhospho [S26(98.5); T33(100)]	2	3954.03888	High	High	0.0007373	0.01683	2.77
False	High	[R].AKNSPPQAPSTR.[D]	1xPhospho [S4(100)]	0.0283331	0.00121907	1	1	1	Q8N1F8	Q8N1F8 [758-769]	Q8N1F8 1xPhospho [S761(100)]	1	1333.62601	High	High	0.0007373	0.01294	1.75
False	High	[R].IALPAPRGSGTASDDEFENLR.[I]	1xPhospho [S/T]	0.0297078	0.00121907	1	1	1	Q7Z6Z7	Q7Z6Z7 [1895-1915]		1	2296.06053	High	High	0.0007373	0.01363	1.99
False	High	[K].LNTLEPLEDQDLPMNELDESEEEEMITVVLEEAKEK.[W]	1xPhospho [S20(100)]	0.022579	0.00121907	1	1	1	Q96GA3	Q96GA3 [312-347]	Q96GA3 1xPhospho [S331(100)]	1	4281.94415	High	High	0.0007373	0.01008	1.99
False	High	[K].FGSPKKDVDEYER.[R]	1xPhospho [S3(100)]	0.0324843	0.00121907	1	1	1	Q96T58	Q96T58 [1192-1204]	Q96T58 1xPhospho [S1194(100)]	2	1649.72069	High	High	0.0007373	0.01509	1.71
False	High	[-].MSSSPVNVKK.[L]	1xMet-loss+Acetyl [N-Term]; 1xPhospho [S3(99.4)]	0.0254972	0.00121907	1	1	3	Q00839	Q00839 [1-10]	Q00839 1xMet-loss+Acetyl [N-Term]; 1xPhospho [S3(99.4)]	1	1067.51327	High	High	0.0007373	0.01149	1.68
False	High	[R].LSSPVLHR.[L]	1xPhospho [S3(100)]	0.0240581	0.00121907	1	1	5	Q16643	Q16643 [140-147]	Q16643 1xPhospho [S142(100)]	0	988.49756	High	High	0.0007373	0.01078	2.01
False	High	[R].SSPSHTISRPIPMPIR.[S]	1xPhospho [S/T]	0.0249644	0.00121907	1	1	1	Q9Y4J8	Q9Y4J8 [563-578]		0	1855.92483	High	High	0.0007373	0.01128	1.3
False	High	[K].SQEPIPDDQKVSDDDKEK.[G]	1xPhospho [S12(100)]	0.033348	0.00121907	1	1	1	Q86UE4	Q86UE4 [415-432]	Q86UE4 1xPhospho [S426(100)]	2	2152.92818	High	High	0.0007373	0.01552	2.32
False	High	[K].TVTAMDVVYALK.[R]		0.0286331	0.00121907	1	1	1	P62805	P62805 [81-92]		0	1310.70245	High	High	0.0007373	0.01311	0.88
False	High	[R].LLEGEEQR.[L]		0.0293968	0.00121907	1	3	1	Q14533	Q14533 [409-416]		0	973.4949	High	High	0.0007373	0.01348	1.75
False	High	[K].LEEPPELNRQSPNPR.[R]	1xPhospho [S11(100)]	0.0328271	0.00121907	1	1	1	Q7Z5L9	Q7Z5L9 [165-179]	Q7Z5L9 1xPhospho [S175(100)]	1	1855.86982	High	High	0.0007373	0.01526	1.6
False	High	[R].LQHLLSCYDSGEPVFLGER.[Y]	1xCarbamidomethyl [C7]; 1xPhospho [Y8(96)]; 1xDehydrated [S10(96)]	0.0273071	0.00121907	1	1	1	Q6Y288	Q6Y288 [359-377]	Q6Y288 1xPhospho [Y366(96)]; 1xDehydrated [S368(96)]	0	2282.03114	High	High	0.0007373	0.01245	2.39
False	High	[R].ALPTSKPEGSLHSSPVGPSSSK.[G]	1xPhospho [S/T]	0.0274514	0.00121907	1	1	1	Q9UPT8	Q9UPT8 [895-916]		0	2230.07512	High	High	0.0007373	0.0125	2.57
False	High	[R].RQSPSPSTRPIR.[R]	2xPhospho [S3(100); S/T]	0.022579	0.00121907	1	1	2	Q8IYB3	Q8IYB3 [711-722]	Q8IYB3 2xPhospho [S713(100); S/T]	1	1541.69853	High	High	0.0007373	0.01007	2.36
False	High	[K].QERLSPEVAPPAHRRPDHSGGSPSPPTSEPAR.[S]	2xPhospho [S5(99); S/T]	0.0234305	0.00121907	1	1	2	Q8TAD8	Q8TAD8 [31-62]	Q8TAD8 2xPhospho [S35(99); S/T]	2	3559.62275	High	High	0.0007373	0.01047	3.06
False	High	[K].AALSLPAK.[Q]		0.0228191	0.00121907	1	1	1	Q14978	Q14978 [453-460]		0	770.47707	High	High	0.0007373	0.01017	1.4
False	High	[R].SIPGAAEKPKKEIPASPSR.[T]	1xPhospho [S16(100)]	0.025363	0.00121907	1	1	1	Q9NYZ3	Q9NYZ3 [228-246]	Q9NYZ3 1xPhospho [S243(100)]	2	2043.06343	High	High	0.0007373	0.01143	2.36
False	High	[K].KEPAITSQNSPEAR.[E]	1xPhospho [S10(100)]	0.0265966	0.00121907	1	1	1	P23193	P23193 [91-104]	P23193 1xPhospho [S100(100)]	1	1607.74249	High	High	0.0007373	0.01208	2.05
False	High	[R].NRNASASFQELEDK.[K]	1xPhospho [S5(100)]	0.0224598	0.00121907	1	1	1	Q99543	Q99543 [43-56]	Q99543 1xPhospho [S47(100)]	1	1688.72757	High	High	0.0006518	0.009992	3.0
False	High	[-].METMASPGKDNYR.[M]	1xAcetyl [N-Term]; 1xOxidation [M4]; 1xPhospho [S6(100)]	0.0257678	0.00121907	1	1	1	O60684	O60684 [1-13]	O60684 1xAcetyl [N-Term]; 1xPhospho [S6(100)]	1	1637.63354	High	High	0.0007373	0.01166	1.59
False	High	[K].LGYLVSPPQQIR.[R]	1xPhospho [S6(100)]	0.0278889	0.00121907	1	1	1	Q7Z6E9	Q7Z6E9 [511-522]	Q7Z6E9 1xPhospho [S516(100)]	0	1450.74539	High	High	0.0007373	0.01274	1.41
False	High	[R].DVPPDILLDSPERK.[Q]	1xPhospho [S10(100)]	0.0238051	0.00121907	1	1	2	Q6KC79	Q6KC79 [309-322]	Q6KC79 1xPhospho [S318(100)]	1	1673.81459	High	High	0.0007373	0.01067	1.78
False	High	[R].SQEQEVLER.[G]	1xPhospho [S1(100)]	0.0244425	0.00121907	1	1	1	Q9UKV3	Q9UKV3 [328-336]	Q9UKV3 1xPhospho [S328(100)]	0	1197.51472	High	High	0.0007373	0.011	1.88
False	High	[R].LIEGVHPGSLVEKLPDSPALAK.[K]	1xPhospho [S17(100)]	0.0249644	0.00121907	1	1	1	Q13586	Q13586 [559-580]	Q13586 1xPhospho [S575(100)]	1	2350.24179	High	High	0.0007373	0.01125	2.56
False	High	[K].NMTVEQLLTGSPTSPTVEPEKPTR.[E]	2xPhospho [S11(98.5); S14(100)]	0.0254972	0.00121907	1	1	2	Q9C0C9	Q9C0C9 [826-849]	Q9C0C9 2xPhospho [S836(98.5); S839(100)]	0	2772.25627	High	High	0.0007373	0.01153	2.25
False	High	[R].MGPLGLDHMASSIER.[M]		0.0245719	0.00121907	1	1	1	P52272	P52272 [457-471]		0	1613.77742	High	High	0.0007373	0.01107	1.2
False	High	[K].SHDDGNIDLESDSFLKFDSEPSAVALELPTR.[A]	1xPhospho [S/T]	0.0298645	0.00121907	1	1	1	P18583	P18583 [142-172]		1	3484.57918	High	High	0.0007373	0.01373	1.52
False	High	[K].AAYGDLSSEEEEENEPESLGVVYK.[S]	1xPhospho [S/Y]	0.0248329	0.00121907	1	1	1	O15541	O15541 [78-101]		0	2724.14477	High	High	0.0007373	0.01118	2.54
False	High	[R].YDENEDLSDVEEIVSVR.[G]	1xPhospho [S8(99.3)]	0.0311476	0.00121907	1	1	1	Q8NHM5	Q8NHM5 [50-66]	Q8NHM5 1xPhospho [S57(99.3)]	0	2090.88017	High	High	0.0007373	0.01443	1.47
False	High	[R].EKELSPPPGLPSK.[I]	1xPhospho [S5(100)]	0.0267372	0.00121907	1	1	1	Q7Z4S6	Q7Z4S6 [1208-1220]	Q7Z4S6 1xPhospho [S1212(100)]	1	1458.72399	High	High	0.0007373	0.01212	1.37
False	High	[R].LESSDLTPPHSPPPSSR.[Q]	2xPhospho [T7(100); S11(100)]	0.025363	0.00121907	1	1	1	Q9H7P9	Q9H7P9 [1251-1267]	Q9H7P9 2xPhospho [T1257(100); S1261(100)]	0	1963.81983	High	High	0.0007373	0.01145	2.68
False	High	[R].SRESSPSHGLLK.[L]	1xPhospho [S]	0.0235548	0.00121907	1	1	1	Q96JH7	Q96JH7 [994-1005]		1	1377.65222	High	High	0.0007373	0.01055	2.25
False	High	[-].MAQVLRGTVTDFPGFDER.[A]	1xMet-loss+Acetyl [N-Term]; 1xPhospho [T8(100)]	0.0235548	0.00121907	1	1	1	P08758	P08758 [1-18]	P08758 1xMet-loss+Acetyl [N-Term]; 1xPhospho [T8(100)]	1	2029.9379	High	High	0.0007373	0.01056	1.77
False	High	[K].GGSLPKVEAK.[F]	1xPhospho [S3(100)]	0.0271635	0.00121907	1	1	1	P06748	P06748 [258-267]	P06748 1xPhospho [S260(100)]	1	1065.534	High	High	0.0007373	0.01234	2.14
False	High	[R].LIGEPDLVVSVIPNNSNENIPR.[V]	1xPhospho [S16(100)]	0.0259042	0.00121907	1	1	1	Q9H9A7	Q9H9A7 [210-231]	Q9H9A7 1xPhospho [S225(100)]	0	2469.23849	High	High	0.0007373	0.01173	1.65
False	High	[R].GGSPQMDDIKVFQNEVLGTLQR.[G]		0.0244425	0.00121907	1	1	1	Q13144	Q13144 [542-563]		1	2432.22383	High	High	0.0007373	0.01098	1.52
False	High	[K].QLVAGNSPK.[K]	1xPhospho [S7(100)]	0.0316424	0.00121907	1	1	1	Q96EU6	Q96EU6 [67-75]	Q96EU6 1xPhospho [S73(100)]	0	993.47649	High	High	0.0007373	0.01461	1.71
False	High	[R].SQSPVHLR.[R]	1xPhospho [S3(100)]	0.0309843	0.00121907	1	1	1	Q96T58	Q96T58 [725-732]	Q96T58 1xPhospho [S727(100)]	0	1003.47207	High	High	0.0007373	0.01429	2.01
False	High	[-].MASEELQKDLEEVKVLLEK.[A]	1xMet-loss+Acetyl [N-Term]	0.0275965	0.00121907	1	1	1	Q9HB71	Q9HB71 [1-19]	Q9HB71 1xMet-loss+Acetyl [N-Term]	2	2142.15401	High	High	0.0007373	0.01258	1.42
False	High	[R].GGSISVQVNSIKFDSE.[-]	1xPhospho [S15(100)]	0.0331735	0.00121907	1	1	2	Q14978	Q14978 [684-699]	Q14978 1xPhospho [S698(100)]	1	1746.79459	High	High	0.0007373	0.01542	2.29
False	High	[R].QKSPEIHR.[R]	1xPhospho [S3(100)]	0.0249644	0.00121907	1	1	1	Q9NYF8	Q9NYF8 [646-653]	Q9NYF8 1xPhospho [S648(100)]	1	1074.50918	High	High	0.0007373	0.01127	2.07
False	High	[R].SQSFFAAAR.[A]		0.0275965	0.00121907	1	1	1	O14654	O14654 [1089-1097]		0	984.48976	High	High	0.0007373	0.01261	1.68
False	High	[R].YEEGESEAESITSFMDVSNPFYQLYDTVR.[S]	2xPhospho [Y/S/T]	0.0295519	0.00121907	1	1	2	Q86U86	Q86U86 [366-394]		0	3566.42703	High	High	0.0007373	0.01354	1.14
False	High	[R].LHNQQALSSSIEEGLR.[M]	1xPhospho [S10(99.1)]	0.0309843	0.00121907	1	1	1	Q06587	Q06587 [131-146]	Q06587 1xPhospho [S140(99.1)]	0	1861.88038	High	High	0.0007373	0.01433	1.35
False	High	[K].KPPAPDPFARSSPR.[T]	1xPhospho [S]	0.0323142	0.00121907	1	1	1	O75116	O75116 [1351-1364]		1	1602.77882	High	High	0.0007373	0.01497	2.62
False	High	[R].SLSEEVESSESGELPEVDVK.[S]	1xPhospho [S3(98.9)]	0.0256322	0.00121907	1	1	1	Q9UKA4	Q9UKA4 [1169-1188]	Q9UKA4 1xPhospho [S1171(98.9)]	0	2228.96937	High	High	0.0007373	0.01155	2.26
False	High	[-].MSSSPLSKK.[R]	1xMet-loss+Acetyl [N-Term]	0.0267372	0.00121907	1	1	1	P22314	P22314 [1-9]	P22314 1xMet-loss+Acetyl [N-Term]	1	875.48327	High	High	0.0007373	0.01217	1.08
False	High	[R].YSPSQNSPIHHIPSRR.[S]	2xPhospho [S7(100); Y/S]	0.0338768	0.00121907	1	1	2	Q9NYF8	Q9NYF8 [284-299]	Q9NYF8 2xPhospho [S290(100); Y/S]	1	2035.88991	High	High	0.0007373	0.01577	2.39
False	High	[R].SIVPSSPQPQR.[A]	1xPhospho [S6(100)]	0.0328271	0.00121907	1	1	1	Q9P246	Q9P246 [518-528]	Q9P246 1xPhospho [S523(100)]	0	1275.60929	High	High	0.0007373	0.01528	2.04
False	High	[K].EADDDEEVDDNIPEMPSPK.[K]	1xOxidation [M15]; 1xPhospho [S17(100)]	0.032145	0.00121907	1	1	2	P26358	P26358 [698-716]	P26358 1xPhospho [S714(100)]	0	2240.84246	High	High	0.0007373	0.01494	1.74
False	High	[-].MASVSSATFSGHGAR.[S]	1xMet-loss+Acetyl [N-Term]; 1xPhospho [S3(100)]	0.0256322	0.00121907	1	1	1	Q7Z4H3	Q7Z4H3 [1-15]	Q7Z4H3 1xMet-loss+Acetyl [N-Term]; 1xPhospho [S3(100)]	0	1456.62165	High	High	0.0007373	0.01161	1.28
False	High	[K].SLVSKGTLVQTK.[G]	1xPhospho [S4(99.6)]	0.0224598	0.00121907	4	5	2	P16402; P10412; P16403; Q02539	P16402 [87-98]; P10412 [86-97]; P16403 [86-97]; Q02539 [89-100]	P16402 1xPhospho [S90(99.6)]; P10412 1xPhospho [S89(99.6)]; P16403 1xPhospho [S89(99.6)]; Q02539 1xPhospho [S92(99.6)]	1	1340.71851	High	High	0.0006518	0.009998	1.14
False	High	[R].LELQGPRGSPNAR.[S]	1xPhospho [S9(100)]	0.0347765	0.00121907	1	1	4	P19338	P19338 [555-567]	P19338 1xPhospho [S563(100)]	1	1474.71622	High	High	0.0007373	0.01623	1.69
False	High	[R].TSSPPSSPQHSPALRDFGKPSDGK.[A]	3xPhospho [S3(97); S11(100); S/T]	0.0235548	0.00121907	1	1	1	Q13029	Q13029 [737-760]	Q13029 3xPhospho [S739(97); S747(100); S/T]	1	2720.11543	High	High	0.0007373	0.01056	2.35
False	High	[R].LRLDTGSPEPETR.[G]	1xPhospho [S7(99.3)]	0.0243137	0.00121907	1	1	1	Q9Y2F5	Q9Y2F5 [1848-1860]	Q9Y2F5 1xPhospho [S1854(99.3)]	1	1550.72103	High	High	0.0007373	0.01093	2.08
False	High	[R].SNSLSTPRPTR.[A]	1xPhospho [S3(100)]	0.034234	0.00121907	1	1	1	Q9Y4F5	Q9Y4F5 [1112-1122]	Q9Y4F5 1xPhospho [S1114(100)]	0	1295.61036	High	High	0.0007373	0.01599	1.48
False	High	[-].MSSSPVNVK.[K]	1xMet-loss+Acetyl [N-Term]	0.0256322	0.00121907	1	1	3	Q00839	Q00839 [1-9]	Q00839 1xMet-loss+Acetyl [N-Term]	0	859.45197	High	High	0.0007373	0.01162	1.6
False	High	[R].SNSLRRDSPPPPAR.[A]	1xPhospho [S8(99.5)]	0.0298645	0.00121907	1	1	1	O96013	O96013 [97-110]	O96013 1xPhospho [S104(99.5)]	2	1629.78569	High	High	0.0007373	0.01373	1.64
False	High	[R].TSGSGFHREGNTTEDDFPSSPGNGNK.[S]	1xPhospho [S20(98.1)]	0.0259042	0.00121907	1	1	1	Q15007	Q15007 [287-312]	Q15007 1xPhospho [S306(98.1)]	1	2775.12783	High	High	0.0007373	0.01173	2.23
False	High	[R].HGLLLPASPVR.[M]	1xPhospho [S8(100)]	0.034234	0.00121907	1	1	1	Q96E09	Q96E09 [69-79]	Q96E09 1xPhospho [S76(100)]	0	1239.66093	High	High	0.0007373	0.01601	1.76
False	High	[-].MATVVVEATEPEPSGSIANPAASTSPSLSHR.[F]	1xMet-loss+Acetyl [N-Term]; 1xPhospho [S25(98.9)]	0.0235548	0.00121907	1	1	1	P46821	P46821 [1-31]	P46821 1xMet-loss+Acetyl [N-Term]; 1xPhospho [S25(98.9)]	0	3084.45213	High	High	0.0007373	0.01057	2.12
False	High	[R].GFSLEELR.[V]	1xPhospho [S3(100)]	0.0236796	0.00121907	1	1	1	P26373	P26373 [75-82]	P26373 1xPhospho [S77(100)]	0	1030.4605	High	High	0.0007373	0.01062	1.56
False	High	[R].NSSSPVSPASVPGQR.[R]	2xPhospho [S4(99.3); S7(100)]	0.0353274	0.00121907	1	1	1	Q9H1B7	Q9H1B7 [656-670]	Q9H1B7 2xPhospho [S659(99.3); S662(100)]	0	1629.66696	High	High	0.0007373	0.01657	1.48
False	High	[K].WLREAEEESDHN.[-]	1xPhospho [S9(100)]	0.0249644	0.00121907	1	1	1	Q04637	Q04637 [1588-1599]	Q04637 1xPhospho [S1596(100)]	1	1594.61696	High	High	0.0007373	0.01126	1.61
False	High	[K].LQTPNTFPKRK.[K]	2xPhospho [T3(100); T6(100)]	0.0268786	0.00121907	1	1	2	Q14978	Q14978 [605-615]	Q14978 2xPhospho [T607(100); T610(100)]	2	1489.69641	High	High	0.0007373	0.01224	2.41
False	High	[R].LQRSPVLKR.[R]	1xPhospho [S4(100)]	0.0306603	0.00121907	1	1	1	Q6F5E8	Q6F5E8 [1378-1386]	Q6F5E8 1xPhospho [S1381(100)]	2	1176.66127	High	High	0.0007373	0.01413	1.64
False	High	[K].HAEATLGSGNLR.[MQ]	1xPhospho [T5(100)]	0.0328271	0.00121907	1	2	1	Q7L9L4	Q7L9L4 [31-42]	Q7L9L4 1xPhospho [T35(100)]	0	1305.5947	High	High	0.0007373	0.01526	2.24
False	High	[K].NYLFRPPPPYPRPRPATSTPDLASHR.[H]	1xPhospho [Y/T/S]	0.0241855	0.00121907	1	1	1	Q15678	Q15678 [561-586]		0	3083.53635	High	High	0.0007373	0.01089	4.56
False	High	[K].APLVLKD.[-]		0.0351428	0.00121907	1	1	1	Q99497	Q99497 [183-189]		1	755.46617	High	High	0.0007373	0.01646	1.16
False	High	[K].MEIGDTLSTAEESSPPKSR.[V]	1xPhospho [S/T]	0.0277423	0.00121907	1	1	1	Q9BYW2	Q9BYW2 [118-136]		1	2114.93116	High	High	0.0007373	0.01264	1.36
False	High	[R].EEVVGGDDSDGLR.[A]	1xPhospho [S9(100)]	0.0335234	0.00121907	1	1	1	P25490	P25490 [110-122]	P25490 1xPhospho [S118(100)]	0	1427.56861	High	High	0.0007373	0.01567	2.2
False	High	[-].MSVELEEALPVTTAEGMAKK.[V]	1xMet-loss+Acetyl [N-Term]	0.0308219	0.00121907	1	1	1	Q92522	Q92522 [1-20]	Q92522 1xMet-loss+Acetyl [N-Term]	1	2045.0471	High	High	0.0007373	0.01419	1.92
False	High	[R].LRSVSSYGNIR.[A]	1xPhospho [S5(99.5)]	0.0331735	0.00121907	1	1	1	Q8N122	Q8N122 [717-727]	Q8N122 1xPhospho [S721(99.5)]	1	1331.64674	High	High	0.0007373	0.01542	1.81
False	High	[K].ILAEELK.[E]		0.0270207	0.00121907	1	1	2	O15050	O15050 [2201-2207]		0	815.4873	High	High	0.0007373	0.01226	1.37
False	High	[R].LRSSVPGVR.[L]	1xPhospho [S4(99.6)]	0.0235548	0.00121907	1	1	2	P08670	P08670 [70-78]	P08670 1xPhospho [S73(99.6)]	1	1050.54557	High	High	0.0007373	0.01051	2.22
False	High	[K].LLAPDMFTESDDMFAAYFDSAR.[L]	1xOxidation [M6]; 1xPhospho [T/S/Y]	0.0292425	0.00121907	1	1	2	Q13523	Q13523 [627-648]		0	2609.06118	High	High	0.0007373	0.01344	1.06
False	High	[-].MSSPASTPSRR.[G]	1xMet-loss+Acetyl [N-Term]	0.0347765	0.00121907	1	1	1	P33991	P33991 [1-11]	P33991 1xMet-loss+Acetyl [N-Term]	1	1087.54906	High	High	0.0007373	0.0163	1.72
False	High	[R].YRPGTVALREIR.[R]		0.0328271	0.00121907	1	5	1	P84243	P84243 [42-53]		1	1430.82266	High	High	0.0007373	0.01527	1.48
False	High	[R].GEFSASPMLK.[S]	1xPhospho [S6(100)]	0.0286331	0.00121907	1	1	1	Q9UQ35	Q9UQ35 [1119-1128]	Q9UQ35 1xPhospho [S1124(100)]	0	1146.49009	High	High	0.0007373	0.01312	1.59
False	High	[R].TTPATGEQSPGAR.[S]	1xPhospho [S9(100)]	0.0309843	0.00121907	1	1	1	O00308	O00308 [203-215]	O00308 1xPhospho [S211(100)]	0	1352.5842	High	High	0.0007373	0.01434	2.43
False	High	[R].SLSPVAAPPLREPR.[A]	2xPhospho [S1(100); S3(100)]	0.0331735	0.00121907	1	1	1	Q8NDT2	Q8NDT2 [265-278]	Q8NDT2 2xPhospho [S265(100); S267(100)]	1	1649.7812	High	High	0.0007373	0.01547	1.67
False	High	[-].MSVAGGEIR.[G]	1xMet-loss+Acetyl [N-Term]	0.0319766	0.00121907	1	1	1	Q9H773	Q9H773 [1-9]	Q9H773 1xMet-loss+Acetyl [N-Term]	0	830.43666	High	High	0.0007373	0.01486	1.8
False	High	[-].MSSILPFTPPVVKR.[L]	1xMet-loss+Acetyl [N-Term]; 1xPhospho [T8(100)]	0.0249644	0.00121907	1	1	2	Q15796	Q15796 [1-14]	Q15796 1xMet-loss+Acetyl [N-Term]; 1xPhospho [T8(100)]	1	1562.83421	High	High	0.0007373	0.01126	1.44
False	High	[R].DSALQDTDDSDDDPVLIPGAR.[Y]	1xPhospho [S/T]	0.0356993	0.00121907	1	1	1	Q58WW2	Q58WW2 [648-668]		0	2294.96602	High	High	0.0007373	0.01677	1.41
False	High	[R].RLSPSASPPR.[R]	2xPhospho [S3(100); S7(100)]	0.0316424	0.00121907	1	1	4	Q8IYB3	Q8IYB3 [387-396]	Q8IYB3 2xPhospho [S389(100); S393(100)]	1	1227.52828	High	High	0.0007373	0.01466	2.19
False	High	[R].RRTPSPPPR.[R]	2xPhospho [T3(100); S5(100)]	0.0248329	0.00121907	1	1	7	Q8IYB3	Q8IYB3 [579-587]	Q8IYB3 2xPhospho [T581(100); S583(100)]	2	1223.5446	High	High	0.0007373	0.01119	2.58
False	High	[R].SSGNSPTPVSR.[W]	1xPhospho [S5(99.6)]	0.0306603	0.00121907	1	1	1	O95429	O95429 [175-185]	O95429 1xPhospho [S179(99.6)]	0	1168.49941	High	High	0.0007373	0.0141	2.16
False	High	[R].GRDSPYQSR.[G]	1xPhospho [S4(100)]	0.0345947	0.00121907	1	1	1	Q13242	Q13242 [201-209]	Q13242 1xPhospho [S204(100)]	1	1145.47353	High	High	0.0007373	0.01621	1.43
False	High	[R].QSPGPALAR.[L]	1xPhospho [S2(100)]	0.0240581	0.00121907	1	1	2	P85037	P85037 [100-108]	P85037 1xPhospho [S101(100)]	0	976.46117	High	High	0.0007373	0.01077	2.51
False	High	[R].LAYINPDLALEEK.[N]		0.0248329	0.00121907	1	1	1	P31948	P31948 [352-364]		0	1488.79444	High	High	0.0007373	0.01117	1.63
False	High	[K].LLLGSPSSLSPFSK.[R]	1xPhospho [S5(100)]	0.022579	0.00121907	1	1	1	Q9H165	Q9H165 [621-634]	Q9H165 1xPhospho [S625(100)]	0	1512.77094	High	High	0.0007373	0.01006	1.3
False	High	[K].HSLYTAELITVPFDSESPIR.[M]	1xPhospho [S/Y/T]	0.0259042	0.00121907	1	1	1	Q96QE3	Q96QE3 [637-656]		0	2355.12682	High	High	0.0007373	0.01172	1.56
False	High	[R].LSSLRASTSK.[S]	1xPhospho [S7(99.7)]	0.0319766	0.00121907	1	1	1	P62753	P62753 [234-243]	P62753 1xPhospho [S240(99.7)]	1	1129.56128	High	High	0.0007373	0.01484	2.47
False	High	[R].SSEPVQHEESIRKPSPEPR.[A]	1xPhospho [S15(99)]	0.0273071	0.00121907	1	1	1	Q9UDY2	Q9UDY2 [952-970]	Q9UDY2 1xPhospho [S966(99)]	1	2269.06086	High	High	0.0007373	0.01243	3.64
False	High	[R].SSDIVSSVR.[R]	1xPhospho [S]	0.0278889	0.00121907	1	1	1	Q14C86	Q14C86 [902-910]		0	1029.46123	High	High	0.0007373	0.01274	1.39
False	High	[R].SRTPSLPTPPTREPK.[K]	1xPhospho [S1(98.9)]	0.0303395	0.00121907	1	1	1	P10636	P10636 [527-541]	P10636 1xPhospho [S527(98.9)]	2	1743.87893	High	High	0.0007373	0.01396	2.49
False	High	[R].SRTPPVTR.[R]	2xPhospho [S1(100); T3(100)]	0.0274514	0.00121907	1	1	2	Q9UQ35	Q9UQ35 [1925-1932]; [1948-1955]; [1960-1967]	Q9UQ35 2xPhospho [S1925(100); T1927(100)]; 2xPhospho [S1948(100); T1950(100)]; 2xPhospho [S1960(100); T1962(100)]	1	1073.45405	High	High	0.0007373	0.01253	2.84
False	High	[K].HSDSGTSEASLSPPSSPPSRPR.[N]	2xPhospho [S12(99.9); S16(98.7)]	0.0323142	0.00121907	1	1	1	Q7Z4S6	Q7Z4S6 [1260-1281]	Q7Z4S6 2xPhospho [S1271(99.9); S1275(98.7)]	0	2395.99154	High	High	0.0007373	0.01496	2.33
False	High	[R].KMIDQVFGVLESPELSR.[A]	1xPhospho [S12(100)]	0.0318091	0.00121907	1	1	1	Q9Y4F5	Q9Y4F5 [586-602]	Q9Y4F5 1xPhospho [S597(100)]	1	2027.98715	High	High	0.0007373	0.01477	1.59
False	High	[R].QPTPPFFGR.[D]	1xPhospho [T3(100)]	0.026179	0.00121907	1	1	1	Q96PK6	Q96PK6 [204-212]	Q96PK6 1xPhospho [T206(100)]	0	1126.50812	High	High	0.0007373	0.01187	2.03
False	High	[K].ARSVSPPPK.[R]	2xPhospho [S3(100); S5(100)]	0.0295519	0.00121907	1	1	3	Q13247	Q13247 [312-320]	Q13247 2xPhospho [S314(100); S316(100)]	1	1098.47445	High	High	0.0007373	0.01353	2.97
False	High	[-].MSGDEMIFDPTMSKKK.[K]	1xMet-loss+Acetyl [N-Term]; 1xPhospho [S2(100)]	0.0265966	0.00121907	1	1	1	P20042	P20042 [1-16]	P20042 1xMet-loss+Acetyl [N-Term]; 1xPhospho [S2(100)]	2	1835.79551	High	High	0.0007373	0.01209	1.56
False	High	[K].KVLSDSEDEEKDADVPGTSTR.[K]	1xPhospho [S/T]	0.0243137	0.00121907	1	1	1	Q8WWQ0	Q8WWQ0 [1278-1298]		2	2358.03443	High	High	0.0007373	0.01092	1.79
False	High	[R].SSGSPEPSPAIAK.[A]	1xPhospho [S4(100)]	0.0319766	0.00121907	1	1	1	Q66K64	Q66K64 [307-319]	Q66K64 1xPhospho [S310(100)]	0	1307.58789	High	High	0.0007373	0.0148	1.48
False	High	[R].SKLVRLSSDSFAR.[L]	1xPhospho [S7(99.3)]	0.0263175	0.00121907	1	1	1	Q9HB09	Q9HB09 [236-248]	Q9HB09 1xPhospho [S242(99.3)]	2	1545.77848	High	High	0.0007373	0.01192	2.55
False	High	[K].LIPGPLSPVAR.[G]	1xPhospho [S7(100)]	0.0229401	0.00121907	1	1	2	P48634	P48634 [1213-1223]	P48634 1xPhospho [S1219(100)]	0	1199.65479	High	High	0.0007373	0.01022	1.48
False	High	[K].NLIDSMDQSAFAGFSFVNPK.[F]		0.0336996	0.00121907	1	1	1	Q05655	Q05655 [650-669]		0	2188.03793	High	High	0.0007373	0.01573	1.19
False	High	[K].LFIIRGSPQQIDHAK.[Q]	1xPhospho [S7(100)]	0.0224598	0.00121907	1	1	2	Q92945	Q92945 [474-488]	Q92945 1xPhospho [S480(100)]	1	1802.9313	High	High	0.0007373	0.01003	2.26
False	High	[K].GKSPVSKSPVEEK.[A]	2xPhospho [S3(100); S8(100)]	0.0236796	0.00121907	1	1	1	P07197	P07197 [665-677]	P07197 2xPhospho [S667(100); S672(100)]	2	1531.68048	High	High	0.0007373	0.01063	2.28
False	High	[R].SHSLSPTHREDGQNITPK.[I]	2xPhospho [S3(100); S5(100)]	0.0244425	0.00121907	1	1	1	Q8N8E3	Q8N8E3 [169-186]	Q8N8E3 2xPhospho [S171(100); S173(100)]	1	2163.922	High	High	0.0007373	0.011	2.85
False	High	[R].RVGMADANSPPKPLSKPRTPR.[R]	2xPhospho [S9(100); S/T]	0.0226987	0.00121907	1	1	1	P26358	P26358 [119-139]	P26358 2xPhospho [S127(100); S/T]	2	2435.17784	High	High	0.0007373	0.01009	2.96
False	High	[K].AETPTESVSEPEVATK.[Q]	2xPhospho [T3(100); S9(99.3)]	0.0356993	0.00121907	1	1	1	P18858	P18858 [193-208]	P18858 2xPhospho [T195(100); S201(99.3)]	0	1834.73951	High	High	0.0007373	0.01674	1.94
False	High	[R].ARSTPSPVLQPR.[D]	2xPhospho [T4(99.5); S6(100)]	0.029089	0.00121907	1	1	1	Q8TEK3	Q8TEK3 [897-908]	Q8TEK3 2xPhospho [T900(99.5); S902(100)]	1	1468.67092	High	High	0.0007373	0.01334	1.8
False	High	[R].MNSLTFKK.[S]	1xPhospho [S3(100)]	0.0236796	0.00121907	1	1	1	Q96N67	Q96N67 [1381-1388]	Q96N67 1xPhospho [S1383(100)]	1	1048.48969	High	High	0.0007373	0.01064	1.9
False	High	[K].VEEEQEADEEDVSEEEAESK.[E]	1xPhospho [S13(100)]	0.0360751	0.00121907	1	1	1	Q9H3N1	Q9H3N1 [235-254]	Q9H3N1 1xPhospho [S247(100)]	0	2389.89264	High	High	0.0007373	0.01693	1.79
False	High	[K].SKFSPQKEASPAAK.[T]	2xPhospho [S4(100); S10(100)]	0.0241855	0.00121907	1	1	1	Q9NS91	Q9NS91 [155-168]	Q9NS91 2xPhospho [S158(100); S164(100)]	2	1635.71793	High	High	0.0007373	0.01088	2.48
False	High	[K].ILIVTQTPHYMR.[R]	1xPhospho [T7(100)]	0.0344139	0.00121907	1	1	1	Q6PKG0	Q6PKG0 [643-654]	Q6PKG0 1xPhospho [T649(100)]	0	1551.77531	High	High	0.0007373	0.01606	1.39
False	High	[R].AESPSPAPPPGLRGTLDLQVIR.[V]	1xPhospho [S3(100)]	0.0297078	0.00121907	1	1	1	Q9BUA3	Q9BUA3 [306-327]	Q9BUA3 1xPhospho [S308(100)]	1	2351.21189	High	High	0.0007373	0.01363	1.6
False	High	[K].IPSEMPSPNFGK.[N]	1xPhospho [S7(100)]	0.0289363	0.00121907	1	1	1	Q9H2J7	Q9H2J7 [681-692]	Q9H2J7 1xPhospho [S687(100)]	0	1383.60143	High	High	0.0007373	0.01326	1.91
False	High	[-].MNLLPNIESPVTR.[Q]	1xAcetyl [N-Term]; 1xPhospho [S9(100)]	0.0292425	0.00121907	1	1	1	P17980	P17980 [1-13]	P17980 1xAcetyl [N-Term]; 1xPhospho [S9(100)]	0	1605.77062	High	High	0.0007373	0.01338	1.96
False	High	[R].SKLSPSPSLR.[K]	1xPhospho [S4(100)]	0.0226987	0.00121907	1	1	1	Q5T200	Q5T200 [204-213]	Q5T200 1xPhospho [S207(100)]	1	1151.58202	High	High	0.0007373	0.01011	2.32
False	High	[R].VSVSPGR.[T]	1xPhospho [S4(100)]	0.0308219	0.00121907	1	1	1	Q8IYB3	Q8IYB3 [428-434]	Q8IYB3 1xPhospho [S431(100)]	0	781.3604	High	High	0.0007373	0.0142	2.03
False	High	[R].SKTQLSPSIKR.[K]	1xPhospho [S6(100)]	0.0287843	0.00121907	1	1	1	Q8NFC6	Q8NFC6 [3014-3024]	Q8NFC6 1xPhospho [S3019(100)]	2	1324.69844	High	High	0.0007373	0.01316	1.95
False	High	[K].ARSVSPPPKR.[A]	2xPhospho [S3(100); S5(100)]	0.0353274	0.00121907	1	1	9	Q13247	Q13247 [312-321]	Q13247 2xPhospho [S314(100); S316(100)]	2	1254.57556	High	High	0.0007373	0.01658	2.8
False	High	[R].DNSISPESDVDTASTISLVTGETER.[K]	1xPhospho [S3(100)]	0.0309843	0.00121907	1	1	1	Q5SW79	Q5SW79 [926-950]	Q5SW79 1xPhospho [S928(100)]	0	2703.18803	High	High	0.0007373	0.01433	2.03
False	High	[R].VAFDPEQKPLHGVLKTPTSSPASSPLVAK.[K]	1xPhospho [T/S]	0.0224598	0.00121907	1	1	1	Q14684	Q14684 [713-741]		1	3081.60203	High	High	0.0007373	0.01003	2.04
False	High	[R].SRSLGVLPFTLNSGSPEK.[T]	2xPhospho [S15(100); S/T]	0.0329998	0.00121907	1	1	1	P42695	P42695 [1370-1387]	P42695 2xPhospho [S1384(100); S/T]	1	2048.94536	High	High	0.0007373	0.01532	1.45
False	High	[R].TLSSSSMDLSR.[R]	1xPhospho [S5(99.5)]	0.0324843	0.00121907	1	1	2	Q9H0B6	Q9H0B6 [606-616]	Q9H0B6 1xPhospho [S610(99.5)]	0	1263.52866	High	High	0.0007373	0.01508	1.71
False	High	[R].SRSIDRGLER.[R]	2xPhospho [S1(100); S3(100)]	0.034234	0.00121907	1	1	1	Q5VTL8	Q5VTL8 [318-327]	Q5VTL8 2xPhospho [S318(100); S320(100)]	2	1348.57702	High	High	0.0007373	0.016	2.27
False	High	[R].WAESGSGTSPESGDEEVSGAGSSPVSGGVNLFANDGSFLELFK.[R]	1xPhospho [S9(95.1)]	0.0289363	0.00121907	1	1	1	Q9BQ61	Q9BQ61 [28-70]	Q9BQ61 1xPhospho [S36(95.1)]	0	4341.89834	High	High	0.0007373	0.01328	1.15
False	High	[R].SRSHDRLPYQR.[R]	2xPhospho [S1(100); S3(100)]	0.0328271	0.00121907	1	1	1	P49761	P49761 [197-207]	P49761 2xPhospho [S197(100); S199(100)]	2	1574.66248	High	High	0.0007373	0.01527	2.69
False	High	[R].RLSLPGLLSQVSPR.[L]	2xPhospho [S3(100); S12(100)]	0.0319766	0.00121907	1	1	2	Q96Q42	Q96Q42 [481-494]	Q96Q42 2xPhospho [S483(100); S492(100)]	1	1682.83905	High	High	0.0007373	0.01479	2.45
False	High	[R].VVLASASPR.[R]	1xPhospho [S7(100)]	0.0231841	0.00121907	1	1	1	O95671	O95671 [15-23]	O95671 1xPhospho [S21(100)]	0	979.49722	High	High	0.0007373	0.01033	1.98
False	High	[R].DRLGSYSGPTSVSR.[Q]	1xPhospho [S/Y/T]	0.0228191	0.00121907	1	1	1	Q9BZ23	Q9BZ23 [185-198]		1	1561.70063	High	High	0.0007373	0.01019	2.27
False	High	[K].EKTPSPKEEDEEPESPPEK.[K]	3xPhospho [T3(100); S5(100); S15(100)]	0.0234305	0.00121907	1	1	3	Q9H1E3	Q9H1E3 [200-218]	Q9H1E3 3xPhospho [T202(100); S204(100); S214(100)]	2	2421.90237	High	High	0.0007373	0.01046	2.22
False	High	[R].SRSGDVLAKNPVVR.[S]	1xPhospho [S1(99.4)]	0.0235548	0.00121907	1	1	1	P85299	P85299 [238-251]	P85299 1xPhospho [S238(99.4)]	2	1577.81593	High	High	0.0007373	0.01056	2.13
False	High	[R].RRVNSGDTEVGSSLLR.[H]	1xPhospho [S5(100)]	0.0259042	0.00121907	1	1	1	O75592	O75592 [3501-3516]	O75592 1xPhospho [S3505(100)]	2	1825.89161	High	High	0.0007373	0.01172	1.34
False	High	[R].ILGSLDALPMEEEEEEDKYMLVR.[K]	1xPhospho [S4(100)]	0.0295519	0.00121907	1	1	1	Q9BWT1	Q9BWT1 [187-209]	Q9BWT1 1xPhospho [S190(100)]	1	2789.26609	High	High	0.0007373	0.01353	1.46
False	High	[K].TLTDEVNSPDSDRR.[D]	1xPhospho [S8(100)]	0.0270207	0.00121907	1	1	2	Q8TAQ2	Q8TAQ2 [276-289]	Q8TAQ2 1xPhospho [S283(100)]	1	1684.7174	High	High	0.0007373	0.01228	2.57
False	High	[R].VADNSFDAKR.[G]	1xPhospho [S5(100)]	0.0240581	0.00121907	1	1	1	Q14978	Q14978 [639-648]	Q14978 1xPhospho [S643(100)]	1	1202.52014	High	High	0.0007373	0.0108	2.13
False	High	[R].LGSAEQSSPDLSFLVVK.[N]	1xPhospho [S3(100)]	0.034234	0.00121907	1	1	1	Q96LW4	Q96LW4 [253-269]	Q96LW4 1xPhospho [S255(100)]	0	1856.90414	High	High	0.0007373	0.01596	1.48
False	High	[R].DRPVGGSPGGPR.[L]	1xPhospho [S7(100)]	0.030022	0.00121907	1	1	1	Q8NHG8	Q8NHG8 [129-140]	Q8NHG8 1xPhospho [S135(100)]	0	1231.55793	High	High	0.0007373	0.01381	1.59
False	High	[R].NLSNEELTK.[S]		0.0229401	0.00121907	1	1	1	Q0JRZ9	Q0JRZ9 [401-409]		0	1047.53168	High	High	0.0007373	0.01025	1.64
False	High	[K].DQVNLSPK.[L]	1xPhospho [S6(100)]	0.0243137	0.00121907	1	1	1	Q5FBB7	Q5FBB7 [251-258]	Q5FBB7 1xPhospho [S256(100)]	0	980.44485	High	High	0.0007373	0.01092	2.12
False	High	[K].VVVSPTK.[K]	1xPhospho [S/T]	0.0303395	0.00121907	1	1	2	P19338	P19338 [64-70]	P19338 1xPhospho [S67(99.5)]	0	809.41685	High	High	0.0007373	0.01397	1.28
False	High	[K].VVNANQNASPNVPGKR.[G]	1xPhospho [S9(100)]	0.0234305	0.00121907	1	1	1	Q8IWI9	Q8IWI9 [599-614]	Q8IWI9 1xPhospho [S607(100)]	1	1744.84902	High	High	0.0007373	0.01048	1.93
False	High	[R].RSLTNSHLEK.[K]	2xPhospho [S2(99.4); S6(100)]	0.0293968	0.00121907	1	1	1	Q9H2H9	Q9H2H9 [51-60]	Q9H2H9 2xPhospho [S52(99.4); S56(100)]	1	1344.57087	High	High	0.0007373	0.01349	3.74
False	High	[R].RSFSADNFIGIQR.[S]	1xPhospho [S4(100)]	0.0297078	0.00121907	1	1	1	Q8N7R7	Q8N7R7 [341-353]	Q8N7R7 1xPhospho [S344(100)]	1	1590.74243	High	High	0.0007373	0.01368	2.06
False	High	[K].SRSPVDLRGK.[S]	2xPhospho [S1(100); S3(100)]	0.0284828	0.00121907	1	1	1	Q13523	Q13523 [292-301]	Q13523 2xPhospho [S292(100); S294(100)]	2	1274.56539	High	High	0.0007373	0.01305	2.29
False	High	[R].TLSDESIYNSQR.[E]	1xPhospho [S3(100)]	0.0238051	0.00121907	1	1	1	O43166	O43166 [1583-1594]	O43166 1xPhospho [S1585(100)]	0	1492.63154	High	High	0.0007373	0.01066	1.73
False	High	[R].TLSPTPASATAPTSQGIPTSDEESTPKKSK.[A]	3xPhospho [S3(98.3); S20(100); T25(98.3)]	0.022579	0.00121907	1	1	1	Q9NQS7	Q9NQS7 [195-224]	Q9NQS7 3xPhospho [S197(98.3); S214(100); T219(98.3)]	2	3254.41542	High	High	0.0007373	0.01005	4.27
False	High	[R].LLKPGEEPSEYTDEEDTK.[D]	1xPhospho [T12(100)]	0.0313117	0.00121907	1	1	1	O15173	O15173 [200-217]	O15173 1xPhospho [T211(100)]	0	2159.92678	High	High	0.0007373	0.01447	1.9
False	High	[R].VAGEGALELVLEAAGAPTSTAAPEAGEDEGPPSPGKTEPS.[-]	1xPhospho [T/S]	0.0273071	0.00121907	1	1	1	Q5SXM8	Q5SXM8 [139-178]		1	3839.77464	High	High	0.0007373	0.01243	1.63
False	High	[R].DPAQPMSPGEATQSGARPADRYGLLK.[H]	1xPhospho [S7(100)]	0.034234	0.00121907	1	1	1	Q9BQG0	Q9BQG0 [5-30]	Q9BQG0 1xPhospho [S11(100)]	1	2793.30257	High	High	0.0007373	0.01596	2.14
False	High	[R].RSDSLLSFR.[L]	2xPhospho [S4(100); S7(100)]	0.0340549	0.00121907	1	1	1	Q00587	Q00587 [189-197]	Q00587 2xPhospho [S192(100); S195(100)]	1	1240.51229	High	High	0.0007373	0.01588	2.6
False	High	[R].LSLSLYR.[I]		0.0353274	0.00121907	1	1	1	Q9P2P1	Q9P2P1 [1856-1862]		0	851.49853	High	High	0.0007373	0.01654	1.55
False	High	[R].VKPVGAAGGSSTPSPRPSTR.[F]	2xPhospho [T12(97.8); S14(100)]	0.034234	0.00121907	1	1	1	A4D1S0	A4D1S0 [130-149]	A4D1S0 2xPhospho [T141(97.8); S143(100)]	0	2068.95766	High	High	0.0007373	0.01599	3.09
False	High	[R].TLSNAEDYLDDEDSD.[-]		0.0263175	0.00121907	1	1	1	Q92882	Q92882 [200-214]		0	1701.66097	High	High	0.0007373	0.0119	1.89
False	High	[R].RNSTTIMSR.[H]	1xPhospho [S3(100)]	0.0366459	0.00142286	1	1	1	Q7Z309	Q7Z309 [48-56]	Q7Z309 1xPhospho [S50(100)]	1	1145.51328	High	High	0.0008582	0.01724	2.36
False	High	[K].DGDSYDPYDFSDTEEEMPQVHTPK.[T]	2xPhospho [T22(100); S/T/Y]; 1xDehydrated [S/T]	0.0364547	0.00142286	1	1	1	P25205	P25205 [701-724]	P25205 2xPhospho [T722(100); S/T/Y]	0	2944.05802	High	High	0.0008582	0.01716	2.5
False	High	[R].HDSPDPSPPR.[R]	2xPhospho [S3(100); S7(100)]	0.0366459	0.00142286	1	1	1	Q9BRD0	Q9BRD0 [195-204]; [220-229]	Q9BRD0 2xPhospho [S197(100); S201(100)]; 2xPhospho [S222(100); S226(100)]	0	1264.43952	High	High	0.0008582	0.01726	2.75
False	High	[R].MQSLSLNK.[-]	1xPhospho [S3(100)]	0.0362644	0.00142286	1	1	1	Q13442	Q13442 [174-181]	Q13442 1xPhospho [S176(100)]	0	1000.45331	High	High	0.0008582	0.01708	1.67
False	High	[-].MSMPDAMPLPGVGEELKQAK.[E]	1xMet-loss+Acetyl [N-Term]; 1xPhospho [S2(100)]	0.0362644	0.00142286	1	1	1	O43865	O43865 [1-20]	O43865 1xMet-loss+Acetyl [N-Term]; 1xPhospho [S2(100)]	1	2119.98035	High	High	0.0008582	0.01705	1.7
False	High	[R].SGSVYEPLK.[S]	1xPhospho [S3(99.6)]	0.0368381	0.00142286	1	1	1	Q93100	Q93100 [25-33]	Q93100 1xPhospho [S27(99.6)]	0	1059.47582	High	High	0.0008582	0.01741	1.56
False	High	[R].RQSEPTKHLLR.[Q]	1xPhospho [S3(100)]	0.0362644	0.00142286	1	1	1	A1L390	A1L390 [446-456]	A1L390 1xPhospho [S448(100)]	2	1444.74204	High	High	0.0007373	0.01701	1.34
False	High	[K].DSGSISLQETR.[R]	1xPhospho [S4(100)]	0.0368381	0.00142286	1	1	1	Q9H2G2	Q9H2G2 [776-786]	Q9H2G2 1xPhospho [S779(100)]	0	1272.54675	High	High	0.0008582	0.01734	1.98
False	High	[R].LGSQHSPGR.[T]	1xPhospho [S6(100)]	0.0368381	0.00142286	1	1	1	Q8IZP0	Q8IZP0 [220-228]	Q8IZP0 1xPhospho [S225(100)]	0	1018.44658	High	High	0.0008582	0.01741	2.26
False	High	[R].RIDISPSTLRK.[H]	1xDehydrated [S5(99.2)]	0.0366459	0.00142286	1	1	1	Q9NYF8	Q9NYF8 [654-664]	Q9NYF8 1xDehydrated [S658(99.2)]	2	1267.74809	High	High	0.0008582	0.01731	1.4
False	High	[R].NLGSINTELQDVQR.[I]		0.0368381	0.00142286	1	1	1	O75396	O75396 [134-147]		0	1586.81327	High	High	0.0008582	0.01732	1.08
False	High	[R].VSALEEDMDDVESSEEEEEEDEKLERVPSPDHR.[R]	3xPhospho [S13(99.8); S14(99.8); S29(100)]	0.0368381	0.00142286	1	1	1	Q8NAV1	Q8NAV1 [181-213]	Q8NAV1 3xPhospho [S193(99.8); S194(99.8); S209(100)]	2	4098.56078	High	High	0.0008582	0.01739	3.54
False	High	[R].SFSMQDLR.[S]		0.0372255	0.00162834	1	1	1	Q9H6H4	Q9H6H4 [150-157]		0	983.46149	High	High	0.0009796	0.0176	1.81
False	High	[R].GSLASLDSLRK.[G]	2xPhospho [S5(100); S8(100)]	0.0372255	0.00162834	1	1	2	O60716	O60716 [345-355]	O60716 2xPhospho [S349(100); S352(100)]	1	1306.58037	High	High	0.0009796	0.01754	2.93
False	High	[K].SLSIEIGHEVK.[T]	1xPhospho [S]	0.0372255	0.00162834	1	1	1	O15155	O15155 [48-58]		0	1291.62936	High	High	0.0009796	0.01753	1.21
False	High	[K].AFGGEEVILKGSPEEK.[V]	1xPhospho [S12(100)]	0.0372255	0.00162834	1	1	1	Q5VUA4	Q5VUA4 [1409-1424]	Q5VUA4 1xPhospho [S1420(100)]	1	1769.83572	High	High	0.0009796	0.01761	2.39
False	High	[K].LNLGTDSDSSPQK.[S]	1xPhospho [S/T]	0.0406812	0.00181178	1	1	1	Q16512	Q16512 [553-565]		0	1441.62064	High	High	0.001088	0.0194	1.86
False	High	[R].SLFFGSILAPVRSPQGPSPVLAEDSEGEG.[-]	2xPhospho [S1(97); S25(100)]	0.0374207	0.00181178	1	1	2	Q99638	Q99638 [363-391]	Q99638 2xPhospho [S363(97); S387(100)]	1	3103.4061	High	High	0.0009796	0.01762	2.18
False	High	[R].AKTPVTLK.[Q]	1xPhospho [T3(100)]	0.0402591	0.00181178	1	1	1	P42167	P42167 [206-213]	P42167 1xPhospho [T208(100)]	1	937.51181	High	High	0.001088	0.01913	2.3
False	High	[R].ALSPVIPLIPR.[A]	1xPhospho [S3(100)]	0.0413224	0.00181178	1	1	2	O14686	O14686 [4736-4746]	O14686 1xPhospho [S4738(100)]	0	1255.71739	High	High	0.001088	0.01971	1.03
False	High	[K].DEKKEESEESDDDMGFGLFD.[-]	1xOxidation [M14]; 2xPhospho [S7(100); S10(100)]	0.0388148	0.00181178	1	1	1	P05387	P05387 [96-115]	P05387 2xPhospho [S102(100); S105(100)]	2	2497.85138	High	High	0.001088	0.01836	3.0
False	High	[R].RNSSSPVSPASVPGQRR.[L]	2xPhospho [S3(99.3); S5(100)]	0.0374207	0.00181178	1	1	1	Q9H1B7	Q9H1B7 [655-671]	Q9H1B7 2xPhospho [S657(99.3); S659(100)]	2	1941.86918	High	High	0.0009796	0.01767	2.17
False	High	[R].YLGGSMDLSTFDFR.[T]		0.0402591	0.00181178	1	1	1	O95983	O95983 [52-65]		0	1608.73627	High	High	0.001088	0.01921	1.28
False	High	[R].SFTQSSPTFPLASVGTTFAQR.[K]	1xPhospho [S/T]	0.0411076	0.00181178	1	1	1	Q5T481	Q5T481 [493-513]		0	2310.0802	High	High	0.001088	0.01966	1.31
False	High	[K].DDDDIDLFGSDDEEESEEAKRLR.[E]	1xPhospho [S10(100)]	0.0413224	0.00181178	1	1	1	P24534	P24534 [97-119]	P24534 1xPhospho [S106(100)]	2	2778.12616	High	High	0.001088	0.01969	1.67
False	High	[K].FGFAIGSQTTKK.[A]	1xPhospho [S7(99)]	0.0382113	0.00181178	1	1	1	Q8WW12	Q8WW12 [71-82]	Q8WW12 1xPhospho [S77(99)]	1	1364.66099	High	High	0.001088	0.01805	1.76
False	High	[K].SKSPSPPRLTEDR.[K]	2xPhospho [S3(100); S5(100)]	0.0398412	0.00181178	1	1	4	Q9UKV3	Q9UKV3 [384-396]	Q9UKV3 2xPhospho [S386(100); S388(100)]	2	1629.70334	High	High	0.001088	0.01892	2.46
False	High	[K].KKASFDHSPDSLPLR.[S]	2xPhospho [S4(100); S8(100)]	0.0392223	0.00181178	1	1	1	Q8NB78	Q8NB78 [10-24]	Q8NB78 2xPhospho [S13(100); S17(100)]	2	1857.82961	High	High	0.001088	0.01858	1.72
False	High	[R].SFSPEER.[R]	1xPhospho [S3(100)]	0.0396339	0.00181178	1	1	1	Q9UDY2	Q9UDY2 [413-419]	Q9UDY2 1xPhospho [S415(100)]	0	931.3557	High	High	0.001088	0.01881	2.08
False	High	[K].DEILPTTPISEQKGGKPEPPAMPQPVPTA.[-]	1xPhospho [T/S]	0.0404696	0.00181178	1	1	1	P23396	P23396 [215-243]		1	3105.52139	High	High	0.001088	0.01924	2.83
False	High	[R].GLGPPSPPAPPR.[G]	1xPhospho [S6(100)]	0.0404696	0.00181178	1	1	1	Q13425	Q13425 [90-101]	Q13425 1xPhospho [S95(100)]	0	1222.598	High	High	0.001088	0.01931	1.76
False	High	[K].DEYTFSPGK.[S]		0.0392223	0.00181178	1	1	1	Q02880	Q02880 [1419-1427]		0	1043.46802	High	High	0.001088	0.01859	1.77
False	High	[R].LLNLTER.[Q]		0.0384114	0.00181178	1	1	1	P31269	P31269 [242-248]		0	858.50434	High	High	0.001088	0.01816	1.25
False	High	[R].KLSLPTDLKPDLDVK.[D]	1xPhospho [S3(100)]	0.0396339	0.00181178	1	1	1	Q5T5C0	Q5T5C0 [757-771]	Q5T5C0 1xPhospho [S759(100)]	1	1761.93979	High	High	0.001088	0.01883	1.71
False	High	[R].ESEDDPESEPDDHEKRIPFTLRPQTLR.[Q]	1xPhospho [S2(100)]	0.039018	0.00181178	1	1	1	P16383	P16383 [173-199]	P16383 1xPhospho [S174(100)]	2	3316.51177	High	High	0.001088	0.01849	2.06
False	High	[K].IHSPIIR.[S]	1xPhospho [S3(100)]	0.0413224	0.00181178	1	1	1	O60885	O60885 [1115-1121]	O60885 1xPhospho [S1117(100)]	0	915.48118	High	High	0.001088	0.01979	1.88
False	High	[R].SRNSPLLER.[A]	1xPhospho [S4(100)]	0.0382113	0.00181178	1	1	2	Q7KZI7	Q7KZI7 [483-491]	Q7KZI7 1xPhospho [S486(100)]	1	1151.55686	High	High	0.001088	0.01811	2.59
False	High	[K].NHGSSPEQVVRPK.[V]	1xPhospho [S]	0.0386126	0.00181178	1	1	1	O43164	O43164 [305-317]		0	1514.71113	High	High	0.001088	0.01833	1.56
False	High	[R].SIPRDPSDLSHSR.[K]	2xPhospho [S7(100); S10(100)]	0.0396339	0.00181178	1	1	1	Q7L9B9	Q7L9B9 [10-22]	Q7L9B9 2xPhospho [S16(100); S19(100)]	1	1626.66729	High	High	0.001088	0.01884	2.41
False	High	[R].SKSDSYTLDPDTLRK.[K]	1xPhospho [S/Y/T]	0.0398412	0.00181178	1	1	1	O75592	O75592 [2869-2883]		2	1805.8317	High	High	0.001088	0.01897	1.56
False	High	[R].QSSESDIESVIYTIEAVAK.[G]	1xPhospho [S/Y/T]	0.0386126	0.00181178	1	1	1	Q8WY36	Q8WY36 [477-495]		0	2148.9948	High	High	0.001088	0.01831	1.04
False	High	[K].IAAPELHKGDSDSEEDEPTKK.[K]	2xPhospho [S11(100); S13(100)]	0.0406812	0.00181178	1	1	2	Q92733	Q92733 [147-167]	Q92733 2xPhospho [S157(100); S159(100)]	2	2456.02659	High	High	0.001088	0.01939	1.88
False	High	[K].LLGGHNEDLPSNRHFRHDTPDSSPR.[R]	2xPhospho [S/T]	0.0386126	0.00181178	1	1	1	Q9BRD0	Q9BRD0 [105-129]		2	3014.30544	High	High	0.001088	0.01829	3.41
False	High	[R].NLLSVAYK.[N]		0.0406812	0.00181178	3	7	1	P63104; P27348; P62258	P63104 [42-49]; P27348 [42-49]; P62258 [43-50]		0	907.52474	High	High	0.001088	0.01936	1.24
False	High	[K].HASPILPITEFSDIPR.[R]	2xPhospho [S3(100); S12(99.4)]	0.0404696	0.00181178	1	1	1	P42167	P42167 [304-319]	P42167 2xPhospho [S306(100); S315(99.4)]	0	1952.89187	High	High	0.001088	0.01925	1.61
False	High	[R].SLPTTVPESPNYRNTR.[T]	2xPhospho [S1(100); S9(100)]	0.0413224	0.00181178	1	1	1	Q6PKG0	Q6PKG0 [766-781]	Q6PKG0 2xPhospho [S766(100); S774(100)]	1	1991.86236	High	High	0.001088	0.01979	2.58
False	High	[K].TPTSPLK.[M]	1xPhospho [S4(99.7)]	0.0402591	0.00181178	1	1	1	O60264	O60264 [113-119]	O60264 1xPhospho [S116(99.7)]	0	823.39611	High	High	0.001088	0.01919	1.71
False	High	[K].VTLATLK.[M]		0.0396339	0.00181178	1	1	1	P06748	P06748 [74-80]		0	745.48182	High	High	0.001088	0.01881	1.65
False	High	[R].SKLSPSPSLRK.[S]	2xPhospho [S4(100); S8(99.6)]	0.0398412	0.00181178	1	1	2	Q5T200	Q5T200 [204-214]	Q5T200 2xPhospho [S207(100); S211(99.6)]	2	1359.64331	High	High	0.001088	0.01895	2.19
False	High	[R].LPHSSSSENIK.[S]	1xPhospho [S]	0.0380121	0.00181178	1	1	1	Q76I76	Q76I76 [1212-1222]		0	1278.57257	High	High	0.001088	0.01794	2.14
False	High	[-].MSFFNFRK.[I]	1xMet-loss+Acetyl [N-Term]	0.0406812	0.00181178	1	1	1	Q9H2G2	Q9H2G2 [1-8]	Q9H2G2 1xMet-loss+Acetyl [N-Term]	1	987.50468	High	High	0.001088	0.01939	1.26
False	High	[R].RRPSPQPSPR.[D]	2xPhospho [S4(100); S8(100)]	0.0402591	0.00181178	1	1	1	Q9UQ35	Q9UQ35 [2699-2708]	Q9UQ35 2xPhospho [S2702(100); S2706(100)]	1	1337.58753	High	High	0.001088	0.01912	2.24
False	High	[K].RADSVANKLGSFGK.[T]	1xPhospho [S11(100)]	0.0374207	0.00181178	1	1	1	Q6GQQ9	Q6GQQ9 [498-511]	Q6GQQ9 1xPhospho [S508(100)]	2	1529.74718	High	High	0.0009796	0.01768	2.67
False	High	[R].RLSGKDTEQIR.[E]	1xPhospho [S3(100)]	0.0380121	0.00181178	1	1	1	Q9UMX1	Q9UMX1 [299-309]	Q9UMX1 1xPhospho [S301(100)]	2	1382.67877	High	High	0.001088	0.01798	2.05
False	High	[R].SMSENAVR.[Q]	1xPhospho [S1(99.4)]	0.0374207	0.00181178	1	1	1	Q9GZY8	Q9GZY8 [155-162]	Q9GZY8 1xPhospho [S155(99.4)]	0	973.38087	High	High	0.0009796	0.01764	1.31
False	High	[R].TISNPEVVMKR.[R]	1xPhospho [S3(99.3)]	0.0411076	0.00181178	1	1	1	P55196	P55196 [214-224]	P55196 1xPhospho [S216(99.3)]	1	1353.65961	High	High	0.001088	0.01961	1.57
False	High	[KR].LLEGEESR.[LI]		0.037814	0.00181178	1	6	1	P08670	P08670 [403-410]		0	932.46835	High	High	0.001088	0.01788	1.68
False	High	[R].AGSRLSAEER.[Q]	1xPhospho [S6(100)]	0.0398412	0.00181178	1	1	2	Q86Y82	Q86Y82 [137-146]	Q86Y82 1xPhospho [S142(100)]	1	1155.51539	High	High	0.001088	0.01891	1.97
False	High	[-].MATALSEEELDNEDYYSLLNVR.[R]	1xMet-loss+Acetyl [N-Term]; 1xPhospho [T3(98.9)]	0.0406812	0.00181178	1	1	1	Q9NVH1	Q9NVH1 [1-22]	Q9NVH1 1xMet-loss+Acetyl [N-Term]; 1xPhospho [T3(98.9)]	0	2566.12325	High	High	0.001088	0.01941	0.85
False	High	[K].NLSELQDTSLQQLVSQR.[H]	1xPhospho [T/S]	0.0376168	0.00181178	1	1	1	Q5QJE6	Q5QJE6 [322-338]		0	2038.98049	High	High	0.001088	0.01778	1.46
False	High	[K].RRLLEDSDSEDEAAPSPLQPALRPNPTAILDEAPKPK.[R]	2xPhospho [S7(100); S9(100)]	0.0396339	0.00181178	1	1	1	Q9BW85	Q9BW85 [205-241]	Q9BW85 2xPhospho [S211(100); S213(100)]	2	4197.02647	High	High	0.001088	0.01881	2.59
False	High	[R].SRSRSPLAIR.[R]	3xPhospho [S1(100); S3(100); S5(100)]	0.0384114	0.00181178	1	1	1	Q9UQ35	Q9UQ35 [2042-2051]	Q9UQ35 3xPhospho [S2042(100); S2044(100); S2046(100)]	2	1382.57426	High	High	0.001088	0.01814	2.43
False	High	[R].RYGGGGYGRR.[S]		0.0404696	0.00181178	1	1	1	Q01130	Q01130 [109-118]		2	1098.55515	High	High	0.001088	0.01923	2.71
False	High	[K].KSSSLESLQTAVAEVR.[K]	2xPhospho [S/T]	0.0388148	0.00181178	1	1	1	Q8TEW8	Q8TEW8 [743-758]		1	1864.84532	High	High	0.001088	0.01839	2.0
False	High	[R].NRRSLSPILPGR.[H]	2xPhospho [S4(100); S6(100)]	0.0384114	0.00181178	1	1	1	Q6ZSZ5	Q6ZSZ5 [1286-1297]	Q6ZSZ5 2xPhospho [S1289(100); S1291(100)]	2	1525.74	High	High	0.001088	0.01815	2.77
False	High	[K].ETQSPEQVKSEK.[L]	1xPhospho [S4(100)]	0.0376168	0.00181178	1	1	1	Q9NYF8	Q9NYF8 [493-504]	Q9NYF8 1xPhospho [S496(100)]	1	1469.65194	High	High	0.001088	0.0178	1.52
False	High	[R].FSPPRHELSPPQKR.[M]	2xPhospho [S2(100); S9(100)]	0.0408939	0.00181178	1	1	2	Q9BXP5	Q9BXP5 [66-79]	Q9BXP5 2xPhospho [S67(100); S74(100)]	2	1835.83536	High	High	0.001088	0.01955	2.71
False	High	[R].ALMGSPQLVAAVVR.[T]	1xPhospho [S5(100)]	0.0400496	0.00181178	1	1	1	P14923	P14923 [178-191]	P14923 1xPhospho [S182(100)]	0	1491.77531	High	High	0.001088	0.01901	0.84
False	High	[R].MTSERAPSPSSR.[M]	1xPhospho [S8(99.3)]	0.0386126	0.00181178	1	1	1	Q9UQ35	Q9UQ35 [2419-2430]	Q9UQ35 1xPhospho [S2426(99.3)]	1	1385.5879	High	High	0.001088	0.01833	1.76
False	High	[K].AAQSLDEMSQTITDLLSEQK.[A]	1xPhospho [S4(98)]	0.0398412	0.00181178	1	1	1	Q8TDY2	Q8TDY2 [621-640]	Q8TDY2 1xPhospho [S624(98)]	0	2288.03635	High	High	0.001088	0.01899	1.27
False	High	[K].ARSVSPPPKR.[A]	1xPhospho [S]	0.0406812	0.00181178	1	1	2	Q13247	Q13247 [312-321]		2	1174.60923	High	High	0.001088	0.0194	1.71
False	High	[-].MSDFDEFER.[Q]	1xMet-loss [N-Term]	0.0404696	0.00181178	1	1	1	P26368	P26368 [1-9]	P26368 1xMet-loss [N-Term]	0	1044.42688	High	High	0.001088	0.01928	1.33
False	High	[K].GVSMSLPSSPLLPR.[Q]	2xPhospho [S5(99.1); S9(99.1)]	0.0413224	0.00181178	1	1	1	Q9C0D5	Q9C0D5 [59-72]	Q9C0D5 2xPhospho [S63(99.1); S67(99.1)]	0	1600.72057	High	High	0.001088	0.01973	1.34
False	High	[R].APQTSSSPPPVRR.[G]	2xPhospho [S6(99); S7(99)]	0.039018	0.00181178	1	1	1	Q8IYB3	Q8IYB3 [690-702]	Q8IYB3 2xPhospho [S695(99); S696(99)]	1	1539.67165	High	High	0.001088	0.0185	1.99
False	High	[R].GSLSPVTKPR.[S]	1xPhospho [S4(100)]	0.0392223	0.00181178	1	1	1	Q9Y3R0	Q9Y3R0 [844-853]	Q9Y3R0 1xPhospho [S847(100)]	0	1121.57145	High	High	0.001088	0.01861	2.08
False	High	[K].DLDRPESQSPKRPPEDFETPSGERPR.[R]	2xPhospho [S7(100); S9(100)]	0.0380121	0.00181178	1	1	2	Q8WUA4	Q8WUA4 [159-184]	Q8WUA4 2xPhospho [S165(100); S167(100)]	1	3182.39398	High	High	0.001088	0.01796	2.33
False	High	[-].MSQAEFEK.[A]	1xMet-loss+Acetyl [N-Term]; 1xPhospho [S2(100)]	0.037814	0.00181178	1	1	1	P07108	P07108 [1-8]	P07108 1xMet-loss+Acetyl [N-Term]; 1xPhospho [S2(100)]	0	960.37102	High	High	0.001088	0.01792	2.13
False	High	[K].VVEAVNSDSDSEFGIPK.[K]	1xPhospho [S9(99.3)]	0.0376168	0.00181178	1	1	1	Q02880	Q02880 [1516-1532]	Q02880 1xPhospho [S1524(99.3)]	0	1872.82628	High	High	0.001088	0.01779	2.3
False	High	[-].MPDSNFAER.[S]	1xMet-loss [N-Term]; 1xPhospho [S4(100)]	0.0415383	0.00200437	1	1	1	Q9UJ83	Q9UJ83 [1-9]	Q9UJ83 1xMet-loss [N-Term]; 1xPhospho [S4(100)]	0	1015.38807	High	High	0.001088	0.01986	2.1
False	High	[K].METEADAPSPAPSLGERLEPR.[K]	2xPhospho [S9(100); S13(100)]	0.0426341	0.00200437	1	1	1	Q12873	Q12873 [1593-1613]	Q12873 2xPhospho [S1601(100); S1605(100)]	1	2413.01425	High	High	0.001203	0.02049	2.9
False	High	[R].LTEPQHGLGSQR.[D]	1xPhospho [S10(100)]	0.0426341	0.00200437	1	1	2	Q13586	Q13586 [503-514]	Q13586 1xPhospho [S512(100)]	0	1402.64747	High	High	0.001203	0.02042	2.53
False	High	[R].SQLPTLEQDGGTQNPVSSPGMSQELR.[T]	1xPhospho [S/T]	0.0439859	0.00200437	1	1	1	P46937	P46937 [350-375]		0	2836.28189	High	High	0.001203	0.02114	1.85
False	High	[K].AFMESPKQILDSAASLTGSKR.[Q]	1xPhospho [S5(100)]	0.0421925	0.00200437	1	1	1	P46013	P46013 [1675-1695]	P46013 1xPhospho [S1679(100)]	2	2317.12577	High	High	0.001203	0.02026	1.17
False	High	[R].YGMGTSVER.[A]	1xPhospho [S6(99.7)]	0.0428566	0.00200437	1	1	1	P08559	P08559 [227-235]	P08559 1xPhospho [S232(99.7)]	0	1079.42274	High	High	0.001203	0.02051	1.5
False	High	[K].DLGHNDKSSTPGLKSNTPTPR.[N]	2xPhospho [T17(98.9); S/T]	0.0433049	0.00200437	1	1	1	Q04726	Q04726 [303-323]	Q04726 2xPhospho [T319(98.9); S/T]	2	2382.04866	High	High	0.001203	0.02081	2.31
False	High	[-].MPSSLLGAAMPASTSAAALQEALENAGR.[L]	1xMet-loss [N-Term]	0.0437578	0.00200437	1	1	1	O75694	O75694 [1-28]	O75694 1xMet-loss [N-Term]	0	2584.30354	High	High	0.001203	0.02107	1.42
False	High	[R].RRSFSISPVR.[L]	3xPhospho [S3(100); S5(100); S7(100)]	0.0421925	0.00200437	1	1	2	P18583	P18583 [2007-2016]	P18583 3xPhospho [S2009(100); S2011(100); S2013(100)]	2	1444.58991	High	High	0.001203	0.02015	3.21
False	High	[-].MSGDHLHNDSQIEADFR.[L]	1xMet-loss [N-Term]; 1xPhospho [S10(100)]	0.0433049	0.00200437	1	1	1	P11387	P11387 [1-17]	P11387 1xMet-loss [N-Term]; 1xPhospho [S10(100)]	0	1920.78721	High	High	0.001203	0.02085	1.86
False	High	[K].SFKLSGFSFKK.[N]	2xPhospho [S5(100); S8(100)]	0.0417552	0.00200437	1	1	1	P29966	P29966 [163-173]	P29966 2xPhospho [S167(100); S170(100)]	2	1435.64225	High	High	0.001203	0.01994	2.38
False	High	[K].KLDKENLSDER.[A]	1xPhospho [S8(100)]	0.0435308	0.00200437	1	1	1	Q9BZI7	Q9BZI7 [303-313]	Q9BZI7 1xPhospho [S310(100)]	2	1426.65736	High	High	0.001203	0.02096	2.51
False	High	[R].SRSPLAIR.[R]	2xPhospho [S1(100); S3(100)]	0.0430802	0.00200437	1	1	1	Q9UQ35	Q9UQ35 [2044-2051]	Q9UQ35 2xPhospho [S2044(100); S2046(100)]	1	1059.47479	High	High	0.001203	0.02072	2.38
False	High	[R].ARSRTPPSAPSQSR.[M]	2xPhospho [S3(100); T5(98.6)]	0.0426341	0.00200437	1	1	1	Q9UQ35	Q9UQ35 [2405-2418]	Q9UQ35 2xPhospho [S2407(100); T2409(98.6)]	2	1657.72072	High	High	0.001203	0.02041	2.07
False	High	[R].EYDSGDTDEIIAMKK.[N]	1xPhospho [T7(100)]	0.0439859	0.00200437	1	1	1	Q76FK4	Q76FK4 [375-389]	Q76FK4 1xPhospho [T381(100)]	1	1794.75034	High	High	0.001203	0.0212	1.72
False	High	[K].GLSLSPQSPPERR.[G]	2xPhospho [S5(100); S8(100)]	0.0430802	0.00200437	1	1	1	Q7Z2Z1	Q7Z2Z1 [1426-1438]	Q7Z2Z1 2xPhospho [S1430(100); S1433(100)]	1	1583.69786	High	High	0.001203	0.02068	2.26
False	High	[R].KSEPLDESDNDF.[-]		0.0419733	0.00200437	1	1	1	Q96AJ1	Q96AJ1 [402-413]		1	1395.59104	High	High	0.001203	0.02006	2.11
False	High	[-].MAMSSGGSGGGVPEQEDSVLFRR.[G]	1xMet-loss+Acetyl [N-Term]; 1xPhospho [S8(100)]	0.0424127	0.00200437	1	1	1	Q16637	Q16637 [1-23]	Q16637 1xMet-loss+Acetyl [N-Term]; 1xPhospho [S8(100)]	1	2345.02276	High	High	0.001203	0.02028	1.71
False	High	[-].MSSPASTPSR.[R]	1xMet-loss+Acetyl [N-Term]; 1xPhospho [S3(99.4)]	0.0426341	0.00200437	1	1	1	P33991	P33991 [1-10]	P33991 1xMet-loss+Acetyl [N-Term]; 1xPhospho [S3(99.4)]	0	1011.41428	High	High	0.001203	0.02042	1.75
False	High	[-].MSETAPAAPAAAPPAEK.[A]	1xMet-loss+Acetyl [N-Term]; 1xDehydrated [T4(100)]	0.0439859	0.00200437	1	1	1	P16403	P16403 [1-17]	P16403 1xMet-loss+Acetyl [N-Term]; 1xDehydrated [T4(100)]	0	1502.74855	High	High	0.001203	0.0212	1.26
False	High	[R].TQDPSSPGTTPPQAR.[Q]	2xPhospho [S6(100); T10(100)]	0.0430802	0.00200437	1	1	1	Q13112	Q13112 [424-438]	Q13112 2xPhospho [S429(100); T433(100)]	0	1699.67244	High	High	0.001203	0.02073	2.2
False	High	[K].WDKDDFESEEEDVK.[S]	1xPhospho [S8(100)]	0.0426341	0.00200437	1	1	1	Q7Z6E9	Q7Z6E9 [1321-1334]	Q7Z6E9 1xPhospho [S1328(100)]	1	1850.70041	High	High	0.001203	0.02048	2.42
False	High	[K].VNGDDHHEEDMDMSD.[-]	1xPhospho [S14(100)]	0.0433049	0.00200437	1	1	1	Q05519	Q05519 [470-484]	Q05519 1xPhospho [S483(100)]	0	1825.5677	High	High	0.001203	0.02081	2.7
False	High	[K].LLSISGKR.[S]	1xPhospho [S3(100)]	0.0426341	0.00200437	1	1	1	P06748	P06748 [135-142]	P06748 1xPhospho [S137(100)]	1	953.51796	High	High	0.001203	0.02047	1.7
False	High	[R].SRESSPSHGLLK.[L]	2xPhospho [S]	0.0415383	0.00200437	1	1	1	Q96JH7	Q96JH7 [994-1005]		1	1457.61855	High	High	0.001088	0.01984	2.67
False	High	[K].VDNLTYRTSPDTLRR.[V]	1xPhospho [T/S/Y]	0.0415383	0.00200437	1	1	1	Q01130	Q01130 [18-32]		2	1886.91202	High	High	0.001088	0.01985	3.15
False	High	[K].AAVLSDSEDEEK.[A]	2xPhospho [S5(100); S7(100)]	0.0415383	0.00200437	1	1	1	Q96ST2	Q96ST2 [394-405]	Q96ST2 2xPhospho [S398(100); S400(100)]	0	1452.51789	High	High	0.001088	0.0198	1.93
False	High	[R].SIDAALFR.[E]	1xPhospho [S1(100)]	0.0435308	0.00200437	1	1	1	Q5FWE3	Q5FWE3 [815-822]	Q5FWE3 1xPhospho [S815(100)]	0	972.45502	High	High	0.001203	0.02092	1.3
False	High	[K].GKELSDQATASPIVAR.[T]	1xPhospho [S11(100)]	0.0475481	0.00218421	1	1	1	Q5JSH3	Q5JSH3 [86-101]	Q5JSH3 1xPhospho [S96(100)]	1	1722.84221	High	High	0.001307	0.02304	2.34
False	High	[K].RSLTRSPPAIR.[R]	1xPhospho [S/T]	0.0460912	0.00218421	1	1	1	Q9UQ35	Q9UQ35 [2066-2076]		2	1333.71001	High	High	0.001307	0.02237	1.86
False	High	[-].MTSLAQQLQR.[L]	1xMet-loss+Acetyl [N-Term]; 1xPhospho [S3(99.5)]	0.0468142	0.00218421	1	1	1	Q9H583	Q9H583 [1-10]	Q9H583 1xMet-loss+Acetyl [N-Term]; 1xPhospho [S3(99.5)]	0	1166.55653	High	High	0.001307	0.02271	1.28
False	High	[R].ADLNQGIGEPQSPSR.[R]	1xPhospho [S12(99.5)]	0.0446772	0.00218421	1	1	1	Q96C19	Q96C19 [63-77]	Q96C19 1xPhospho [S74(99.5)]	0	1648.73265	High	High	0.001307	0.02158	1.54
False	High	[R].VAFDPEQKPLHGVLKTPTSSPASSPLVAKKPLTTTPR.[R]	3xPhospho [S23(92.1); S24(92.1); T/S]	0.0477952	0.00218421	1	1	1	Q14684	Q14684 [713-749]	Q14684 3xPhospho [S735(92.1); S736(92.1); T/S]	2	4136.06339	High	High	0.001307	0.02327	2.62
False	High	[K].FVSEDDRNSFTLK.[L]	1xPhospho [S9(100)]	0.0493037	0.00218421	1	1	1	P34932	P34932 [639-651]	P34932 1xPhospho [S647(100)]	1	1637.72069	High	High	0.001307	0.02405	1.78
False	High	[K].GAGDGSDEEVDGKADGAEAKPAE.[-]		0.0453789	0.00218421	1	1	1	P35579	P35579 [1938-1960]		1	2174.932	High	High	0.001307	0.02186	1.3
False	High	[K].VVTNARSPGAR.[C]	1xPhospho [T/S]	0.0482931	0.00218421	2	2	1	Q15424; Q14151	Q15424 [437-447]; Q14151 [438-448]		1	1207.59431	High	High	0.001307	0.0235	2.27
False	High	[R].AQGVRSPLLR.[Q]	1xPhospho [S6(100)]	0.0490492	0.00218421	1	1	1	O60343	O60343 [661-670]	O60343 1xPhospho [S666(100)]	1	1176.62488	High	High	0.001307	0.02392	2.05
False	High	[R].SRSFSSSAEEHS.[-]	1xPhospho [S3(100)]	0.0453789	0.00218421	1	1	1	Q96EQ0	Q96EQ0 [293-304]	Q96EQ0 1xPhospho [S295(100)]	1	1390.52708	High	High	0.001307	0.02194	2.08
False	High	[-].MSKSASPKEPEQLR.[K]	1xPhospho [S]	0.0444456	0.00218421	1	1	1	Q32P51	Q32P51 [1-14]		2	1667.78225	High	High	0.001307	0.02141	1.49
False	High	[R].RRSQSIEQESQEK.[Q]	1xPhospho [S3(99.3)]	0.046331	0.00218421	1	1	1	Q5VTL8	Q5VTL8 [525-537]	Q5VTL8 1xPhospho [S527(99.3)]	2	1684.76502	High	High	0.001307	0.02238	1.48
False	High	[R].ELPPAAAIGATSLVAAPHSSSSSPSKDSSR.[G]	2xPhospho [S/T]	0.0473023	0.00218421	1	1	1	Q14C86	Q14C86 [928-957]		1	3038.38677	High	High	0.001307	0.023	3.23
False	High	[R].RSPVSTRPLPSASQK.[A]	1xPhospho [S2(100)]	0.0480435	0.00218421	1	1	1	Q8ND56	Q8ND56 [215-229]	Q8ND56 1xPhospho [S216(100)]	1	1690.86361	High	High	0.001307	0.02331	2.58
False	High	[R].HSLSLDDIR.[L]	1xPhospho [S4(100)]	0.0490492	0.00218421	1	1	1	Q96NE9	Q96NE9 [541-549]	Q96NE9 1xPhospho [S544(100)]	0	1135.51433	High	High	0.001307	0.02385	2.4
False	High	[R].RSSGREEDDEELLR.[R]		0.046331	0.00218421	1	1	1	O14639	O14639 [585-598]		2	1690.79908	High	High	0.001307	0.02247	1.51
False	High	[R].TPVFVSPTPPPPPPPLPSALSTSSLR.[A]	2xPhospho [S/T]	0.0485439	0.00218421	1	1	1	Q92558	Q92558 [316-341]		0	2799.37698	High	High	0.001307	0.02365	1.82
False	High	[R].APVPEPGLDLSLSPRPDSPQPR.[H]	1xPhospho [S18(100)]	0.0470577	0.00218421	1	1	1	Q8TAP8	Q8TAP8 [35-56]	Q8TAP8 1xPhospho [S52(100)]	0	2405.18607	High	High	0.001307	0.02279	1.64
False	High	[R].DASPTPSTDAEYPANGSGADRIYDLNIPAFVK.[F]	2xPhospho [S3(97.9); S/T/Y]	0.0473023	0.00218421	1	1	1	O43639	O43639 [88-119]	O43639 2xPhospho [S90(97.9); S/T/Y]	1	3512.52947	High	High	0.001307	0.02292	2.19
False	High	[K].SPQLSLSPRPASPK.[A]	1xPhospho [S12(100)]	0.0446772	0.00218421	1	1	1	O95785	O95785 [1006-1019]	O95785 1xPhospho [S1017(100)]	0	1544.78323	High	High	0.001307	0.0215	3.0
False	High	[K].DAIDPLLFK.[Y]		0.0470577	0.00218421	1	1	1	Q9NRL2	Q9NRL2 [183-191]		0	1031.57717	High	High	0.001307	0.02282	1.29
False	High	[R].SLSPLIKFSPVEQR.[L]	2xPhospho [S3(99.4); S9(100)]	0.0460912	0.00218421	1	1	1	Q7Z4H7	Q7Z4H7 [906-919]	Q7Z4H7 2xPhospho [S908(99.4); S914(100)]	1	1760.83838	High	High	0.001307	0.02237	2.05
False	High	[K].ESYTEEIVSEAESHVSGISR.[I]	2xPhospho [S9(100); S13(100)]	0.0490492	0.00218421	1	1	1	Q5QJE6	Q5QJE6 [133-152]	Q5QJE6 2xPhospho [S141(100); S145(100)]	0	2368.95817	High	High	0.001307	0.02395	2.02
False	High	[R].TQTPPLGQTPQLGLK.[T]	1xPhospho [T]	0.0460912	0.00218421	1	1	1	P78344	P78344 [506-520]		0	1658.85131	High	High	0.001307	0.02233	1.76
False	High	[-].MDSAGQDINLNSPNKGLLSDSMTDVPVDTGVAAR.[T]	1xAcetyl [N-Term]; 1xOxidation [M22]; 2xPhospho [S3(99.9); S/T]	0.0456152	0.00218421	1	1	1	O43399	O43399 [1-34]	O43399 1xAcetyl [N-Term]; 2xPhospho [S3(99.9); S/T]	1	3706.60133	High	High	0.001307	0.02201	2.29
False	High	[R].VPDSPSPAPSLEEGRRPGSHPSSHR.[S]	2xPhospho [S6(97.5); S]	0.0473023	0.00218421	1	1	1	Q9UI36	Q9UI36 [488-512]	Q9UI36 2xPhospho [S493(97.5); S]	1	2796.22506	High	High	0.001307	0.02298	3.49
False	High	[K].AVVSPPKFVFGSESVK.[RS]	1xPhospho [S4(100)]	0.0475481	0.00218421	1	5	1	P49792	P49792 [2507-2522]	P49792 1xPhospho [S2510(100)]	1	1757.88736	High	High	0.001307	0.02312	1.14
False	High	[R].LHSYSSPSTK.[N]	1xPhospho [S6(98.8)]	0.0456152	0.00218421	1	1	1	Q96T37	Q96T37 [123-132]	Q96T37 1xPhospho [S128(98.8)]	0	1186.514	High	High	0.001307	0.02207	1.79
False	High	[R].AGSISTLDSLDFARYSDDGNR.[E]	2xPhospho [S3(100); S16(100)]	0.0493037	0.00218421	1	1	1	Q9P260	Q9P260 [178-198]	Q9P260 2xPhospho [S180(100); S193(100)]	1	2419.98031	High	High	0.001307	0.02413	2.49
False	High	[R].NTSAEKELSSPISPK.[S]	2xPhospho [S10(100); S13(100)]	0.0451438	0.00218421	1	1	2	P78559	P78559 [2010-2024]	P78559 2xPhospho [S2019(100); S2022(100)]	1	1747.7551	High	High	0.001307	0.02177	1.57
False	High	[K].RGHHNRLSSPISK.[R]	1xPhospho [S9(100)]	0.0490492	0.00218421	1	1	1	Q99728	Q99728 [322-334]	Q99728 1xPhospho [S330(100)]	2	1568.78055	High	High	0.001307	0.02398	2.28
False	High	[R].NSLLAGGDDDTMSVISGISSR.[G]	2xPhospho [S13(100); S16(100)]	0.0451438	0.00218421	1	1	1	Q8N3U4	Q8N3U4 [1046-1066]	Q8N3U4 2xPhospho [S1058(100); S1061(100)]	0	2254.92985	High	High	0.001307	0.02177	2.26
False	High	[R].NDREYDSGDTDEIIAMKK.[N]	1xPhospho [T10(100)]	0.0453789	0.00218421	1	1	2	Q76FK4	Q76FK4 [372-389]	Q76FK4 1xPhospho [T381(100)]	2	2179.92132	High	High	0.001307	0.02186	1.77
False	High	[K].VKPETPPRQSHSGSISPYPKVK.[A]	2xPhospho [T5(100); S/Y]	0.0470577	0.00218421	1	1	1	Q9UQ35	Q9UQ35 [979-1000]	Q9UQ35 2xPhospho [T983(100); S/Y]	2	2579.24188	High	High	0.001307	0.0228	3.71
False	High	[R].RGNDPLTSSPGR.[S]	1xPhospho [S/T]	0.0449099	0.00218421	1	1	2	P49736	P49736 [19-30]		1	1336.60052	High	High	0.001307	0.0217	2.18
False	High	[K].ALVATPGK.[K]		0.0473023	0.00218421	1	1	1	P19338	P19338 [117-124]		0	756.46142	High	High	0.001307	0.02297	1.81
False	High	[R].TVPSTPTLVVPHR.[T]	1xPhospho [T5(99.4)]	0.0453789	0.00218421	1	1	1	P12270	P12270 [2133-2145]	P12270 1xPhospho [T2137(99.4)]	0	1483.76686	High	High	0.001307	0.02192	1.65
False	High	[R].AREVLLASQKTDAEATDTEATET.[-]	1xPhospho [T23(98.6)]	0.0487959	0.00218421	1	1	1	Q9Y3D3	Q9Y3D3 [115-137]	Q9Y3D3 1xPhospho [T137(98.6)]	2	2530.15561	High	High	0.001307	0.02376	2.12
False	High	[R].HVTLPSSPR.[S]	1xPhospho [S/T]	0.0446772	0.00218421	1	1	3	Q5T4S7	Q5T4S7 [2713-2721]		0	1073.51394	High	High	0.001307	0.02159	2.24
False	High	[R].RASAILR.[S]	1xPhospho [S3(100)]	0.0442152	0.00218421	1	1	1	P46779	P46779 [113-119]	P46779 1xPhospho [S115(100)]	1	866.46078	High	High	0.001307	0.02134	1.76
False	High	[K].EGEEPTVYSDEEEPKDESAR.[K]	1xPhospho [S18(99.4)]; 1xDehydrated [S9(99.4)]	0.0473023	0.00218421	1	1	1	O00264	O00264 [173-192]	O00264 1xPhospho [S190(99.4)]; 1xDehydrated [S181(99.4)]	1	2357.9293	High	High	0.001307	0.02301	1.93
False	High	[R].SAPASPNHAGVLSAHSSGAQTPESLSR.[E]	2xPhospho [S1(100); T21(98.7)]	0.046572	0.00218421	1	1	2	Q01167	Q01167 [369-395]	Q01167 2xPhospho [S369(100); T389(98.7)]	0	2776.20874	High	High	0.001307	0.0226	2.8
False	High	[R].TVPVSSNDTPPSALQEAAPLTSSMDPLPVFLYPPVQR.[S]	1xPhospho [T/S/Y]	0.0456152	0.00218421	1	1	1	Q7Z3K3	Q7Z3K3 [699-735]		0	4001.96061	High	High	0.001307	0.02206	1.2
False	High	[R].SGSMDPSGAHPSVR.[Q]		0.0453789	0.00218421	1	1	1	Q07666	Q07666 [18-31]		0	1384.62739	High	High	0.001307	0.02186	1.94
False	High	[K].MQASIEKGGSLPKVEAK.[F]	1xOxidation [M1]; 2xPhospho [S4(100); S10(100)]	0.0485439	0.00218421	1	1	1	P06748	P06748 [251-267]	P06748 2xPhospho [S254(100); S260(100)]	2	1948.88507	High	High	0.001307	0.02358	2.23
False	High	[R].ASSSGPRSPLDQR.[S]	1xPhospho [S8(100)]	0.0480435	0.00218421	1	1	2	O14646	O14646 [1670-1682]	O14646 1xPhospho [S1677(100)]	1	1437.6482	High	High	0.001307	0.02334	2.07
False	High	[R].SQAQQPQKEAALSS.[-]	1xPhospho [S]	0.0444456	0.00218421	1	1	1	Q3MHD2	Q3MHD2 [182-195]		1	1552.70029	High	High	0.001307	0.02144	2.79
False	High	[R].DGKFSPIQEKSPK.[Q]	2xPhospho [S5(100); S11(100)]	0.0458526	0.00218421	1	1	1	O43683	O43683 [651-663]	O43683 2xPhospho [S655(100); S661(100)]	2	1620.70703	High	High	0.001307	0.02212	2.69
False	High	[-].MSQAEFEK.[A]	1xMet-loss+Acetyl [N-Term]; 1xDehydrated [S2(100)]	0.0490492	0.00218421	1	1	1	P07108	P07108 [1-8]	P07108 1xMet-loss+Acetyl [N-Term]; 1xDehydrated [S2(100)]	0	862.39412	High	High	0.001307	0.0239	1.54
False	High	[K].GPSSVEDIK.[A]	1xPhospho [S4(99.6)]	0.0482931	0.00218421	1	1	1	P06748	P06748 [240-248]	P06748 1xPhospho [S243(99.6)]	0	1011.43943	High	High	0.001307	0.02345	1.92
False	High	[R].NVPQEESLEDSDVDADFK.[A]	1xPhospho [S11(100)]	0.0442152	0.00218421	1	1	2	O00505	O00505 [50-67]	O00505 1xPhospho [S60(100)]	0	2116.85943	High	High	0.001307	0.02125	1.78
False	High	[K].TDSEKPFRGSQSPKR.[Y]	1xPhospho [S/T]	0.0453789	0.00218421	1	1	1	Q9Y2W1	Q9Y2W1 [397-411]		2	1799.8436	High	High	0.001307	0.02194	3.04
False	High	[K].TIAPQNAPRDESR.[G]		0.0498166	0.00238258	1	1	1	Q9NYF8	Q9NYF8 [304-316]		1	1454.73463	High	High	0.001424	0.0243	1.52
False	High	[-].MADSSPALSLR.[E]	1xMet-loss+Acetyl [N-Term]; 1xPhospho [S5(99.5)]	0.0495595	0.00238258	1	1	1	Q8IV50	Q8IV50 [1-11]	Q8IV50 1xMet-loss+Acetyl [N-Term]; 1xPhospho [S5(99.5)]	0	1138.51399	High	High	0.001424	0.02415	1.21
False	High	[K].FLEQSMDIEDLK.[Y]	1xPhospho [S5(100)]	0.0498166	0.00238258	1	2	1	O95239	O95239 [1034-1045]	O95239 1xPhospho [S1038(100)]	0	1547.6699	High	High	0.001424	0.02438	1.28
False	High	[K].ASVSGPNSPSETR.[R]	2xPhospho [S4(100); S8(100)]	0.0495595	0.00238258	1	1	1	O15344	O15344 [89-101]	O15344 2xPhospho [S92(100); S96(100)]	0	1448.54545	High	High	0.001424	0.02421	2.0
False	High	[R].SLSPSHLTEDR.[Q]	1xPhospho [S3(99.5)]	0.0498166	0.00238258	1	1	1	Q5T200	Q5T200 [875-885]	Q5T200 1xPhospho [S877(99.5)]	0	1321.57839	High	High	0.001424	0.02433	1.18
False	High	[R].AMSTTSISSPQPGKLR.[S]	1xPhospho [S9(98.9)]	0.0524585	0.00256208	1	1	1	Q9UJU6	Q9UJU6 [267-282]	Q9UJU6 1xPhospho [S275(98.9)]	1	1740.83501	High	High	0.001529	0.0258	1.23
False	High	[-].MALTSFLPAPTQLSQDQLEAEEK.[A]	1xMet-loss+Acetyl [N-Term]; 1xPhospho [S5(99)]	0.0532769	0.00256208	1	1	3	Q13573	Q13573 [1-23]	Q13573 1xMet-loss+Acetyl [N-Term]; 1xPhospho [S5(99)]	0	2538.20111	High	High	0.001529	0.02628	1.14
False	High	[R].GAINMGDAFSPAPAGNQGPPPMMGMNMNNR.[A]	1xPhospho [S10(100)]	0.0535523	0.00256208	1	1	1	Q8WXF1	Q8WXF1 [400-429]	Q8WXF1 1xPhospho [S409(100)]	0	3125.29196	High	High	0.001529	0.02633	1.79
False	High	[R].GSSLSGTDDGAQEVVKDILEDVVTSAIKEAAEK.[H]	1xPhospho [S/T]	0.0519197	0.00256208	1	1	1	Q9Y6D5	Q9Y6D5 [275-307]		2	3441.65201	High	High	0.001529	0.02546	0.95
False	High	[K].IKGEHPGLSIGDVAK.[K]	1xPhospho [S9(100)]	0.05273	0.00256208	1	2	1	P09429	P09429 [113-127]	P09429 1xPhospho [S121(100)]	1	1600.80945	High	High	0.001529	0.02591	1.69
False	High	[R].VVSSVSSSPR.[Q]	1xPhospho [S]	0.0532769	0.00256208	1	1	1	P29375	P29375 [1324-1333]		0	1084.50343	High	High	0.001529	0.02619	1.93
False	High	[R].MAPPVDDLSPK.[K]	1xPhospho [S9(100)]	0.0508578	0.00256208	1	1	1	Q92576	Q92576 [1125-1135]	Q92576 1xPhospho [S1133(100)]	0	1249.55342	High	High	0.001529	0.02495	2.03
False	High	[R].MASPPAPSPAPPAISPIIK.[N]	1xOxidation [M1]; 2xPhospho [S3(97.9); S15(100)]	0.0519197	0.00256208	1	1	1	Q00587	Q00587 [99-117]	Q00587 2xPhospho [S101(97.9); S113(100)]	0	2017.94694	High	High	0.001529	0.02545	1.91
False	High	[K].MAPPPKEVEEDSEDEEMSEDEEDDSSGEEVVIPQKK.[G]	1xOxidation [M1]; 2xPhospho [S12(97.3); S]	0.0505956	0.00256208	1	1	1	P19338	P19338 [17-52]	P19338 2xPhospho [S28(97.3); S]	2	4238.66014	High	High	0.001529	0.02483	1.94
False	High	[R].SMPNLAR.[M]	1xDehydrated [S1(100)]	0.0503346	0.00256208	1	1	1	Q8ND83	Q8ND83 [403-409]	Q8ND83 1xDehydrated [S403(100)]	0	770.39777	High	High	0.001529	0.02456	1.25
False	High	[K].YSPTSPTYSPTTPK.[Y]	2xPhospho [S5(100); T12(99.2)]	0.0516522	0.00256208	1	1	1	P24928	P24928 [1874-1887]	P24928 2xPhospho [S1878(100); T1885(99.2)]	0	1686.66998	High	High	0.001529	0.02541	1.33
False	High	[R].VAFISLSPVR.[R]	1xPhospho [S7(100)]	0.0503346	0.00256208	1	1	1	Q6ZU65	Q6ZU65 [7-16]	Q6ZU65 1xPhospho [S13(100)]	0	1168.61259	High	High	0.001529	0.02466	2.06
False	High	[K].LENEGSDEDIETDVLYSPQMALK.[L]	1xOxidation [M20]; 1xPhospho [S6(100)]	0.0532769	0.00256208	1	1	1	O60502	O60502 [359-381]	O60502 1xPhospho [S364(100)]	0	2692.15831	High	High	0.001529	0.0262	2.06
False	High	[R].EHGPFRSVEDLVR.[M]	1xPhospho [S7(100)]	0.0505956	0.00256208	1	1	1	Q7L9B9	Q7L9B9 [167-179]	Q7L9B9 1xPhospho [S173(100)]	1	1620.753	High	High	0.001529	0.02478	1.5
False	High	[R].VAFDPEQKPLHGVLKTPTSSPASSPLVAK.[K]	3xPhospho [S19(100); S20(100); S24(98.7)]	0.0519197	0.00256208	1	1	1	Q14684	Q14684 [713-741]	Q14684 3xPhospho [S731(100); S732(100); S736(98.7)]	1	3241.53469	High	High	0.001529	0.02543	2.85
False	High	[K].LQLSDEESVFEEALMSPDTR.[Y]	1xOxidation [M15]; 1xPhospho [S/T]	0.0516522	0.00256208	1	1	1	Q86SQ0	Q86SQ0 [486-505]		0	2392.02618	High	High	0.001529	0.02532	0.97
False	High	[R].LHSSSLELGPRPLEQENER.[L]	1xPhospho [S4(99.1)]	0.0508578	0.00256208	1	1	1	Q86X02	Q86X02 [176-194]	Q86X02 1xPhospho [S179(99.1)]	0	2271.07651	High	High	0.001529	0.02489	1.69
False	High	[K].SQTHRGSSPGPRPVEGTPASR.[T]	1xPhospho [T3(96.3)]	0.0513861	0.00256208	1	1	1	Q13112	Q13112 [403-423]	Q13112 1xPhospho [T405(96.3)]	1	2241.05203	High	High	0.001529	0.02525	2.32
False	High	[K].DSYVGDEAQSK.[R]		0.05273	0.00256208	1	6	1	P60709	P60709 [51-61]		0	1198.52224	High	High	0.001529	0.02593	1.19
False	High	[K].SELSYLAHNLCEIDKYRVETCCVIGNYYSLR.[S]	3xCarbamidomethyl [C11; C21; C22]; 3xPhospho [Y5; Y16; Y27]; 1xDehydrated [T20]	0.0521885	0.00256208	1	1	1	Q9UJX2	Q9UJX2 [314-344]	Q9UJX2 3xPhospho [Y318; Y329; Y340]; 1xDehydrated [T333]	2	4047.69175	High	High	0.001529	0.02562	2.05
False	High	[K].STFAGSPER.[E]	1xPhospho [S6(100)]	0.050075	0.00256208	1	1	1	Q2TBE0	Q2TBE0 [474-482]	Q2TBE0 1xPhospho [S479(100)]	0	1031.41937	High	High	0.001529	0.02449	2.01
False	High	[R].SKFSFLASDTEEEEENSSMVLGAR.[D]	2xPhospho [S1(95.1); S4(95.1)]	0.0516522	0.00256208	1	1	1	O15047	O15047 [501-524]	O15047 2xPhospho [S501(95.1); S504(95.1)]	1	2823.14678	High	High	0.001529	0.0254	1.37
False	High	[K].LAPEEEAGGAGTPVITEIFSLGGTR.[F]	1xPhospho [T/S]	0.0516522	0.00256208	1	1	1	Q9UIS9	Q9UIS9 [559-583]		0	2552.22799	High	High	0.001529	0.02535	1.62
False	High	[R].RVRHDSPDPSPPR.[R]	2xPhospho [S6(100); S10(100)]	0.0503346	0.00256208	1	1	1	Q9BRD0	Q9BRD0 [217-229]	Q9BRD0 2xPhospho [S222(100); S226(100)]	2	1675.71016	High	High	0.001529	0.02455	2.2
False	High	[R].SASEPSLHR.[AT]	1xPhospho [S3(99.2)]	0.0519197	0.00256208	2	2	1	P04049; P10398	P04049 [619-627]; P10398 [580-588]	P04049 1xPhospho [S621(99.2)]; P10398 1xPhospho [S582(99.2)]	0	1063.45681	High	High	0.001529	0.0255	1.86
False	High	[K].NEVNGTSEDIKSEGDTQSN.[-]		0.0519197	0.00256208	1	1	1	O95232	O95232 [414-432]		1	2023.86868	High	High	0.001529	0.02554	1.51
False	High	[K].STPQPPSGKTTPNSGDVQVTEDAVRR.[Y]	2xPhospho [S7(98.5); T/S]	0.0530027	0.00256208	1	1	2	P35269	P35269 [436-461]	P35269 2xPhospho [S442(98.5); T/S]	2	2884.28739	High	High	0.001529	0.02615	2.84
False	High	[R].ALAAVPSAGSVQRVPSGAAGGK.[M]	1xPhospho [S16(100)]	0.0532769	0.00256208	1	1	1	Q14160	Q14160 [1270-1291]	Q14160 1xPhospho [S1285(100)]	1	2031.03828	High	High	0.001529	0.02627	2.57
False	High	[R].RKVMDSDEDDDY.[-]	1xOxidation [M4]; 1xPhospho [S6(100)]	0.0516522	0.00256208	1	1	1	O14737	O14737 [114-125]	O14737 1xPhospho [S119(100)]	2	1583.55672	High	High	0.001529	0.02533	2.64
False	High	[K].VASSPVMVSNPATR.[M]	1xOxidation [M7]; 1xPhospho [S/T]	0.0511213	0.00256208	1	1	1	P51610	P51610 [595-608]		0	1511.69237	High	High	0.001529	0.02499	1.07
False	High	[-].MADLDSPPKLSGVQQPSEGVGGGR.[C]	1xMet-loss+Acetyl [N-Term]; 1xPhospho [S]	0.0505956	0.00256208	1	1	1	Q9H9E3	Q9H9E3 [1-24]	Q9H9E3 1xMet-loss+Acetyl [N-Term]	1	2373.10821	High	High	0.001529	0.02479	2.06
False	High	[K].FKKLENSPLGEALR.[S]	1xPhospho [S7(100)]	0.0524585	0.00256208	1	1	1	Q9NX40	Q9NX40 [102-115]	Q9NX40 1xPhospho [S108(100)]	2	1681.8673	High	High	0.001529	0.02585	1.59
False	High	[R].ARTDEVPAGGSRSEAEDEDDEDYVPYVPLR.[Q]	2xPhospho [S11(100); S13(100)]	0.0508578	0.00256208	1	1	1	Q9UJV9	Q9UJV9 [11-40]	Q9UJV9 2xPhospho [S21(100); S23(100)]	2	3497.44177	High	High	0.001529	0.02495	2.27
False	High	[R].LSSTSSLAGIPSPSLVSLPSFFER.[R]	1xPhospho [S14(98.7)]	0.0535523	0.00256208	1	1	1	Q9H8V3	Q9H8V3 [878-901]	Q9H8V3 1xPhospho [S891(98.7)]	0	2559.27421	High	High	0.001529	0.02637	1.52
False	High	[R].RALLSLRSPK.[A]	1xPhospho [S8(100)]	0.050075	0.00256208	1	1	1	Q9UNF1	Q9UNF1 [240-249]	Q9UNF1 1xPhospho [S247(100)]	2	1220.68748	High	High	0.001529	0.02449	2.54
False	High	[R].QQFHSKPVDSDSDDDPLEAFMAEVEDQAAR.[D]	2xPhospho [S]	0.0530027	0.00256208	1	1	1	Q86XP3	Q86XP3 [100-129]		0	3537.41893	High	High	0.001529	0.02609	1.75
False	High	[R].TFSATVR.[A]		0.050075	0.00256208	1	1	1	Q9Y2V2	Q9Y2V2 [50-56]		0	781.42028	High	High	0.001529	0.02449	1.24
False	High	[K].QRSLSPVAAPPLREPR.[A]	1xPhospho [S]	0.0508578	0.00256208	1	1	1	Q8NDT2	Q8NDT2 [263-278]		2	1853.97456	High	High	0.001529	0.02491	1.96
False	High	[K].TIASDSEEEAGKELSDK.[K]	2xPhospho [S4(98.2); S6(100)]	0.0503346	0.00256208	1	1	1	Q96ST2	Q96ST2 [435-451]	Q96ST2 2xPhospho [S438(98.2); S440(100)]	1	1968.77227	High	High	0.001529	0.0246	1.59
False	High	[K].DIDISSPEFK.[I]	1xPhospho [S6(100)]	0.05273	0.00256208	1	1	1	Q09666	Q09666 [172-181]	Q09666 1xPhospho [S177(100)]	0	1230.52898	High	High	0.001529	0.02589	1.33
False	High	[K].LLPQLTYLDGYDRDDK.[E]		0.0513861	0.00256208	1	1	1	P39687	P39687 [138-153]		1	1924.96508	High	High	0.001529	0.02526	1.0
False	High	[K].ESLKEEDESDDDNM.[-]	1xOxidation [M14]	0.0541073	0.00271403	1	1	1	P25788	P25788 [242-255]		1	1671.6174	High	High	0.001618	0.02674	1.87
False	High	[R].KASEIKEAEAK.[A]	1xPhospho [S3(100)]	0.0572589	0.00271403	1	1	2	Q6ZNB6	Q6ZNB6 [833-843]	Q6ZNB6 1xPhospho [S835(100)]	2	1283.62427	High	High	0.001618	0.02844	1.37
False	High	[R].LIASSPTLISGITSPPLLDSIK.[T]	1xPhospho [S/T]	0.0602744	0.00271403	1	1	1	Q5T0B9	Q5T0B9 [156-177]		0	2303.25096	High	High	0.001618	0.03013	2.04
False	High	[K].LAMQEFMILPVGAANFR.[E]		0.0575539	0.00271403	1	1	1	P06733	P06733 [163-179]		0	1907.98702	High	High	0.001618	0.02855	1.51
False	High	[R].SAKSEESLTSLHAVDGDSK.[L]	1xPhospho [S/T]	0.0608952	0.00271403	1	1	1	A7KAX9	A7KAX9 [703-721]		1	2040.91214	High	High	0.001618	0.03052	1.75
False	High	[-].MPYQYPALTPEQK.[K]	1xMet-loss [N-Term]	0.0581482	0.00271403	1	1	1	P04075	P04075 [1-13]	P04075 1xMet-loss [N-Term]	0	1434.72636	High	High	0.001618	0.02901	1.18
False	High	[R].SSSSDSIHSVR.[G]	1xPhospho [S3(98.6)]	0.0555188	0.00271403	1	1	1	Q8WYL5	Q8WYL5 [935-945]	Q8WYL5 1xPhospho [S937(98.6)]	0	1241.51579	High	High	0.001618	0.02743	1.08
False	High	[K].TVIRLPSGSGAASPTGSAVDIR.[A]	1xPhospho [S/T]	0.0563825	0.00271403	1	1	1	Q09666	Q09666 [204-225]		1	2192.10709	High	High	0.001618	0.02798	2.28
False	High	[R].RNSFSENEK.[H]	1xPhospho [S3(99.7)]	0.0546678	0.00271403	1	1	1	Q9HCG8	Q9HCG8 [827-835]	Q9HCG8 1xPhospho [S829(99.7)]	1	1190.48376	High	High	0.001618	0.02696	2.05
False	High	[R].AGAPLGRSPAPDSASPTR.[L]	2xPhospho [S8(100); S/T]	0.0608952	0.00271403	1	1	1	Q13207	Q13207 [372-389]	Q13207 2xPhospho [S379(100); S/T]	1	1867.80993	High	High	0.001618	0.03043	3.28
False	High	[R].NFTKPQDGDVIAPLITPQKK.[E]	1xPhospho [T16(100)]	0.0608952	0.00271403	1	1	1	Q9Y3Z3	Q9Y3Z3 [577-596]	Q9Y3Z3 1xPhospho [T592(100)]	1	2290.18427	High	High	0.001618	0.03042	2.01
False	High	[K].DGAVNGPSVVGDQTPIEPQTSIER.[L]	1xPhospho [S/T]	0.060584	0.00271403	1	1	1	P49321	P49321 [377-400]		0	2546.17702	High	High	0.001618	0.03024	1.41
False	High	[R].SAMDSPVPASMFAPEPSSPGAAR.[A]	2xPhospho [S18(99.1); S]	0.0563825	0.00271403	1	1	1	O00178	O00178 [8-30]	O00178 2xPhospho [S25(99.1); S]	0	2419.96994	High	High	0.001618	0.028	1.28
False	High	[R].SRSRSPLAIR.[R]	2xPhospho [S]	0.0581482	0.00271403	1	1	1	Q9UQ35	Q9UQ35 [2042-2051]		2	1302.60793	High	High	0.001618	0.0289	2.06
False	High	[-].MSSPASTPSR.[R]	1xMet-loss [N-Term]; 1xPhospho [S/T]	0.0563825	0.00271403	1	1	1	P33991	P33991 [1-10]	P33991 1xMet-loss [N-Term]	0	969.40372	High	High	0.001618	0.02792	1.92
False	High	[K].LYINHTPPPLSKSKER.[E]	1xPhospho [S13(100)]	0.0602744	0.00271403	1	1	1	Q8NI27	Q8NI27 [1438-1453]	Q8NI27 1xPhospho [S1450(100)]	2	1960.00519	High	High	0.001618	0.03012	2.97
False	High	[K].EVMSPTGSAR.[G]	1xPhospho [S4(99.4)]	0.060584	0.00271403	1	1	1	O43347	O43347 [188-197]	O43347 1xPhospho [S191(99.4)]	0	1114.45985	High	High	0.001618	0.03028	1.67
False	High	[K].TSSAFVGKTPEASPEPKDQTLK.[M]	2xPhospho [T9(100); S13(100)]	0.0584475	0.00271403	1	1	1	Q99460	Q99460 [303-324]	Q99460 2xPhospho [T311(100); S315(100)]	2	2478.12009	High	High	0.001618	0.02915	3.4
False	High	[R].SMSIDDTPR.[G]	1xPhospho [S1(99.5)]	0.0602744	0.00271403	1	1	1	Q96N67	Q96N67 [180-188]	Q96N67 1xPhospho [S180(99.5)]	0	1101.42822	High	High	0.001618	0.03016	1.32
False	High	[R].SVVSFDK.[V]	1xPhospho [S1(100)]	0.0569653	0.00271403	1	1	1	Q15424	Q15424 [601-607]	Q15424 1xPhospho [S601(100)]	0	861.37538	High	High	0.001618	0.02829	1.33
False	High	[R].TALPTSGSSAGELELLAGEVPAR.[S]		0.0590506	0.00271403	1	1	1	Q9Y6I3	Q9Y6I3 [412-434]		0	2226.16122	High	High	0.001618	0.02942	1.61
False	High	[K].GLPSPYNMSSAPGSR.[S]	1xPhospho [S/Y]	0.0587483	0.00271403	1	1	1	P15924	P15924 [2812-2826]		0	1600.68253	High	High	0.001618	0.02933	2.4
False	High	[R].TSSKESSPIPSPTSDR.[K]	3xPhospho [S6(98.8); S7(100); S/T]	0.0541073	0.00271403	1	1	1	Q01082	Q01082 [2159-2174]	Q01082 3xPhospho [S2164(98.8); S2165(100); S/T]	1	1915.71233	High	High	0.001618	0.02671	1.59
False	High	[K].ETTTKLTQAKEEADQIR.[K]	3xPhospho [T]; 1xDehydrated [T]	0.0566732	0.00271403	1	1	1	Q7Z3E2	Q7Z3E2 [415-431]	Q7Z3E2 3xPhospho [T]	2	2183.90225	High	High	0.001618	0.0282	1.67
False	High	[K].SPFSAVGESNLPSPSPTVSVNPLTR.[S]	1xPhospho [S/T]	0.0569653	0.00271403	1	1	1	Q9NR48	Q9NR48 [545-569]		0	2620.26544	High	High	0.001618	0.02829	1.72
False	High	[K].TAPPASPEAR.[K]	1xPhospho [S6(100)]	0.0593543	0.00271403	1	1	1	Q96JM3	Q96JM3 [537-546]	Q96JM3 1xPhospho [S542(100)]	0	1076.47722	High	High	0.001618	0.02966	1.73
False	High	[R].SLSYEEPR.[R]		0.0608952	0.00271403	1	1	1	Q8IZD4	Q8IZD4 [273-280]		0	980.46835	High	High	0.001618	0.03046	2.0
False	High	[K].AMQDAEVSKSDIGEVILVGGMTR.[M]		0.0581482	0.00271403	1	1	1	P38646	P38646 [369-391]		1	2406.20032	High	High	0.001618	0.02893	1.31
False	High	[K].IVSGSPISTPSPSPLPR.[T]	2xPhospho [S13(100); S/T]	0.0578503	0.00271403	1	1	2	Q9ULM3	Q9ULM3 [461-477]	Q9ULM3 2xPhospho [S473(100); S/T]	0	1851.86532	High	High	0.001618	0.02875	2.17
False	High	[K].AGMSSNQSISSPVLDAVPRTPSRER.[S]	3xPhospho [S11(98.2); T20(100); S22(100)]	0.0543869	0.00271403	1	1	2	Q9UQ35	Q9UQ35 [1394-1418]	Q9UQ35 3xPhospho [S1404(98.2); T1413(100); S1415(100)]	2	2882.23048	High	High	0.001618	0.02683	3.13
False	High	[R].SLSRSPLPSR.[K]	2xPhospho [S3(100); S5(100)]	0.0602744	0.00271403	1	1	1	Q9NYV4	Q9NYV4 [341-350]	Q9NYV4 2xPhospho [S343(100); S345(100)]	1	1259.55449	High	High	0.001618	0.03013	1.98
False	High	[K].KKLGVSVSPSR.[A]	1xPhospho [S]	0.0590506	0.00271403	1	1	2	Q86VM9	Q86VM9 [527-537]		2	1237.66641	High	High	0.001618	0.02941	2.38
False	High	[K].SDISPLTPR.[E]	1xPhospho [S4(100)]	0.0555188	0.00271403	1	1	1	P46821	P46821 [1782-1790]	P46821 1xPhospho [S1785(100)]	0	1065.49762	High	High	0.001618	0.02754	2.05
False	High	[-].MSSPPEGKLETK.[A]	1xMet-loss+Acetyl [N-Term]; 1xPhospho [S3(100)]	0.0538291	0.00271403	1	1	2	P51397	P51397 [1-12]	P51397 1xMet-loss+Acetyl [N-Term]; 1xPhospho [S3(100)]	1	1294.59264	High	High	0.001529	0.02653	1.57
False	High	[R].KAELMGISTDIFPVDNSDTSSSVDGR.[R]	1xPhospho [T/S]	0.0569653	0.00271403	1	1	1	O94880	O94880 [582-607]		1	2821.25976	High	High	0.001618	0.02835	1.89
False	High	[R].GGNFGFGDSR.[G]		0.0543869	0.00271403	1	1	1	P22626	P22626 [204-213]		0	1013.44353	High	High	0.001618	0.02679	1.4
False	High	[K].LQQTVPADASPDSK.[C]	1xPhospho [S10(99.3)]	0.0599662	0.00271403	1	1	1	Q9NS56	Q9NS56 [89-102]	Q9NS56 1xPhospho [S98(99.3)]	0	1536.69414	High	High	0.001618	0.02994	2.17
False	High	[R].SPPPRSPPPRSPPPSPPTHR.[A]	2xPhospho [S1(99.9); S15(100)]	0.0596595	0.00271403	1	1	1	Q96HA1	Q96HA1 [174-193]	Q96HA1 2xPhospho [S174(99.9); S188(100)]	2	2301.06894	High	High	0.001618	0.02989	3.02
False	High	[K].RPSSPVISK.[T]	1xPhospho [S]	0.0549501	0.00271403	1	1	1	Q96T17	Q96T17 [287-295]		0	1050.53434	High	High	0.001618	0.02721	2.35
False	High	[K].RESESESDETPPAAPQLIKK.[E]	2xPhospho [S3(100); S5(98.5)]	0.0578503	0.00271403	1	1	1	O60832	O60832 [449-468]	O60832 2xPhospho [S451(100); S453(98.5)]	2	2372.04184	High	High	0.001618	0.02873	1.76
False	High	[R].ESSPSHGLLK.[L]	1xPhospho [S3(99.4)]	0.0558053	0.00271403	1	1	1	Q96JH7	Q96JH7 [996-1005]	Q96JH7 1xPhospho [S998(99.4)]	0	1134.51908	High	High	0.001618	0.02764	1.83
False	High	[R].FLKVPVPESPAFSR.[H]	1xPhospho [S9(100)]	0.0566732	0.00271403	1	1	1	A4D1S0	A4D1S0 [150-163]	A4D1S0 1xPhospho [S158(100)]	1	1653.84002	High	High	0.001618	0.0282	2.05
False	High	[R].INFSDLDQR.[S]	1xPhospho [S4(100)]	0.060584	0.00271403	1	1	1	Q15154	Q15154 [107-115]	Q15154 1xPhospho [S110(100)]	0	1187.50924	High	High	0.001618	0.0303	1.41
False	High	[R].LLASPSSR.[S]	1xPhospho [S4(100)]	0.0599662	0.00271403	1	1	2	Q15003	Q15003 [84-91]	Q15003 1xPhospho [S87(100)]	0	910.43937	High	High	0.001618	0.03001	1.44
False	High	[R].ERDHSPTPSVFNSDEER.[Y]	3xPhospho [S5(100); T7(100); S13(100)]	0.0590506	0.00271403	1	1	2	Q6UN15	Q6UN15 [488-504]	Q6UN15 3xPhospho [S492(100); T494(100); S500(100)]	1	2241.78868	High	High	0.001618	0.0294	2.08
False	High	[K].NSPTPATSTESLSPLHNVALR.[S]	2xPhospho [T7(99.2); S/T]	0.0572589	0.00271403	1	1	1	Q7Z6B7	Q7Z6B7 [998-1018]	Q7Z6B7 2xPhospho [T1004(99.2); S/T]	0	2352.06325	High	High	0.001618	0.02841	1.47
False	High	[K].ASSFADMMGILK.[D]	1xOxidation [M8]; 1xPhospho [S]	0.0546678	0.00271403	1	1	1	Q9H019	Q9H019 [236-247]		0	1366.57825	High	High	0.001618	0.02698	1.04
False	High	[R].TLDFDPLLSPASPKR.[R]	2xPhospho [S9(100); S12(100)]	0.0581482	0.00271403	1	1	1	Q53H80	Q53H80 [10-24]	Q53H80 2xPhospho [S18(100); S21(100)]	1	1816.82821	High	High	0.001618	0.0289	2.77
False	High	[K].KGETSRTPCGSQASTEILAPK.[A]	1xCarbamidomethyl [C9]; 1xPhospho [T15(100)]; 1xDehydrated [S11(100)]	0.0546678	0.00271403	1	1	1	Q8IUG5	Q8IUG5 [192-212]	Q8IUG5 1xPhospho [T206(100)]; 1xDehydrated [S202(100)]	2	2280.06899	High	High	0.001618	0.02704	2.43
False	High	[R].RTDALTSSPGR.[D]	1xPhospho [S8(100)]	0.0538291	0.00271403	1	1	1	P49736	P49736 [34-44]	P49736 1xPhospho [S41(100)]	1	1240.56816	High	High	0.001529	0.02657	1.79
False	High	[K].GKLEAIITPPPAK.[K]	1xPhospho [T8(100)]	0.0599662	0.00271403	1	1	1	O75367	O75367 [122-134]	O75367 1xPhospho [T129(100)]	1	1414.77054	High	High	0.001618	0.02994	1.79
False	High	[R].RSSRSSPELTR.[K]	1xPhospho [S6(99.4)]	0.0608952	0.00271403	1	1	1	Q9UQ35	Q9UQ35 [1689-1699]	Q9UQ35 1xPhospho [S1694(99.4)]	2	1355.64272	High	High	0.001618	0.03054	2.2
False	High	[R].KTRSLSVEIVYEGK.[A]	2xPhospho [S6(99.4); T/S/Y]	0.0608952	0.00271403	1	1	1	Q9NS56	Q9NS56 [861-874]	Q9NS56 2xPhospho [S866(99.4); T/S/Y]	2	1768.82821	High	High	0.001618	0.0305	2.33
False	High	[R].HKIISIFSGTEK.[G]	1xPhospho [S5(100)]	0.0587483	0.00271403	1	1	1	Q13177	Q13177 [51-62]	Q13177 1xPhospho [S55(100)]	1	1439.72941	High	High	0.001618	0.02925	1.65
False	High	[R].SLENPTPPFTPK.[M]	2xPhospho [T6(100); T10(100)]	0.0558053	0.00271403	1	1	1	O15085	O15085 [663-674]	O15085 2xPhospho [T668(100); T672(100)]	0	1487.6219	High	High	0.001618	0.02765	2.17
False	High	[R].RRSSSPFLSK.[R]	2xPhospho [S3(99.7); S]	0.0560932	0.00271403	1	1	1	Q9NYV4	Q9NYV4 [330-339]	Q9NYV4 2xPhospho [S332(99.7); S]	2	1324.58104	High	High	0.001618	0.02785	1.8
False	High	[R].IGSGVER.[M]	1xPhospho [S3(100)]	0.0563825	0.00271403	1	1	1	P52272	P52272 [479-485]	P52272 1xPhospho [S481(100)]	0	797.35531	High	High	0.001618	0.02803	1.7
False	High	[R].ASDPQSPPQVSR.[H]	1xPhospho [S6(100)]	0.0543869	0.00271403	1	1	1	Q7L7X3	Q7L7X3 [416-427]	Q7L7X3 1xPhospho [S421(100)]	0	1348.58929	High	High	0.001618	0.02681	1.75
False	High	[K].TLVLSNLSYSATEETLQEVFEK.[A]	1xPhospho [S/Y/T]	0.0596595	0.00271403	1	1	2	P19338	P19338 [487-508]		0	2581.23207	High	High	0.001618	0.02976	1.56
False	High	[R].RRTFSLTEVR.[G]	1xPhospho [T7(99.6)]	0.0584475	0.00271403	1	1	1	O95239	O95239 [797-806]	O95239 1xPhospho [T803(99.6)]	2	1344.67838	High	High	0.001618	0.02908	2.37
False	High	[R].SKSFSLR.[A]	1xPhospho [S3(100)]	0.0587483	0.00271403	1	1	1	Q9BT23	Q9BT23 [27-33]	Q9BT23 1xPhospho [S29(100)]	1	904.42881	High	High	0.001618	0.02927	2.34
False	High	[R].SLGYHGSSYSPEGVEPVSPVSSPSLTHDKGLPK.[H]	2xPhospho [S/T/Y]	0.0608952	0.00271403	1	1	1	Q9Y618	Q9Y618 [2037-2069]		1	3555.60805	High	High	0.001618	0.03045	3.51
False	High	[R].SRTPPAIR.[R]	2xPhospho [S1(100); T3(100)]	0.0538291	0.00271403	1	1	1	Q9UQ35	Q9UQ35 [2020-2027]	Q9UQ35 2xPhospho [S2020(100); T2022(100)]	1	1057.45914	High	High	0.001529	0.02656	2.16
False	High	[R].RLPRSPSPYSR.[R]	2xPhospho [S5(100); S/Y]	0.0590506	0.00271403	1	1	2	Q14004	Q14004 [354-364]	Q14004 2xPhospho [S358(100); S/Y]	2	1475.65561	High	High	0.001618	0.02953	2.83
False	High	[K].GRGFGSEEGSR.[A]	1xPhospho [S6(100)]	0.0581482	0.00271403	1	1	1	Q9Y5S9	Q9Y5S9 [37-47]	Q9Y5S9 1xPhospho [S42(100)]	1	1218.48991	High	High	0.001618	0.02897	2.11
False	High	[K].DLVLPTQALPASPALKNKRPR.[K]	1xPhospho [S12(100)]	0.0608952	0.00271403	1	1	1	Q15554	Q15554 [354-374]	Q15554 1xPhospho [S365(100)]	2	2365.31154	High	High	0.001618	0.03051	2.87
False	High	[K].LSSSLGR.[S]	1xPhospho [S4(99.7)]	0.0543869	0.00271403	1	1	1	Q9BST9	Q9BST9 [217-223]	Q9BST9 1xPhospho [S220(99.7)]	0	799.37096	High	High	0.001618	0.02684	1.6
False	High	[R].KPIDSLRDSR.[S]		0.060584	0.00271403	1	1	1	Q9UQ35	Q9UQ35 [2680-2689]		1	1186.65386	High	High	0.001618	0.03031	1.65
False	High	[K].DLDLLASVPSPSSSGSR.[K]	1xPhospho [S10(97.9)]	0.0590506	0.00271403	1	1	2	Q8WU79	Q8WU79 [210-226]	Q8WU79 1xPhospho [S219(97.9)]	0	1767.81605	High	High	0.001618	0.02945	1.81
False	High	[K].ADRDQSPFSK.[I]	1xPhospho [S6(100)]	0.060584	0.00271403	1	1	1	Q13427	Q13427 [682-691]	Q13427 1xPhospho [S687(100)]	1	1230.51506	High	High	0.001618	0.03027	1.77
False	High	[R].LSASETSLHR.[I]	1xPhospho [S4(100)]	0.0596595	0.00271403	1	1	1	Q15075	Q15075 [353-362]	Q15075 1xPhospho [S356(100)]	0	1180.53579	High	High	0.001618	0.02981	1.91
False	High	[K].LSLSSGTK.[T]		0.0566732	0.00271403	1	1	1	Q6IN85	Q6IN85 [746-753]		0	792.44616	High	High	0.001618	0.0282	1.51
False	High	[K].GVGASGSFR.[L]	1xPhospho [S7(100)]	0.0555188	0.00271403	1	1	1	P07305	P07305 [86-94]	P07305 1xPhospho [S92(100)]	0	917.38767	High	High	0.001618	0.02752	2.07
False	High	[R].RYSPSPPPKR.[R]	2xPhospho [S3(100); S5(100)]	0.0552338	0.00271403	1	1	2	Q8IYB3	Q8IYB3 [603-612]	Q8IYB3 2xPhospho [S605(100); S607(100)]	2	1344.58613	High	High	0.001618	0.02739	2.16
False	High	[K].LFEDDDSNEK.[L]	1xPhospho [S7(100)]	0.0584475	0.00271403	1	1	1	O43719	O43719 [696-705]	O43719 1xPhospho [S702(100)]	0	1291.47258	High	High	0.001618	0.02906	1.61
False	High	[K].QQLSAEELDAQLDAYNAR.[M]	1xPhospho [S4(100)]	0.0599662	0.00271403	1	1	1	Q86V81	Q86V81 [236-253]	Q86V81 1xPhospho [S239(100)]	0	2114.93902	High	High	0.001618	0.02993	1.26
False	High	[-].MNRSFHKSQTLR.[F]	1xAcetyl [N-Term]; 2xPhospho [S4(100); S8(100)]	0.0602744	0.00271403	1	1	1	Q9BYG4	Q9BYG4 [1-12]	Q9BYG4 1xAcetyl [N-Term]; 2xPhospho [S4(100); S8(100)]	2	1706.72337	High	High	0.001618	0.03022	1.69
False	High	[R].SRVTDKVLTANSNPSSPSAAK.[R]	1xPhospho [S16(98.8)]	0.0558053	0.00271403	1	1	1	Q9NV56	Q9NV56 [180-200]	Q9NV56 1xPhospho [S195(98.8)]	2	2210.08127	High	High	0.001618	0.02766	1.45
False	High	[R].ARSLPSSPER.[R]	2xPhospho [S3(100); S]	0.0552338	0.00271403	1	1	1	O95685	O95685 [72-81]	O95685 2xPhospho [S74(100); S]	1	1259.51811	High	High	0.001618	0.0274	3.01
False	High	[K].VSIGNITLSPAISRHSPVQMNR.[N]	2xPhospho [S9(100); S16(98.7)]	0.0578503	0.00271403	1	1	1	Q0JRZ9	Q0JRZ9 [379-400]	Q0JRZ9 2xPhospho [S387(100); S394(98.7)]	1	2537.20953	High	High	0.001618	0.02883	3.44
False	High	[K].SSPEQPIGQGR.[I]	1xPhospho [S]	0.0560932	0.00271403	1	1	1	Q8N201	Q8N201 [1326-1336]		0	1235.54161	High	High	0.001618	0.02781	1.62
False	High	[K].QSVDKVTSPTKV.[-]	1xPhospho [S/T]	0.0578503	0.00271403	1	1	1	Q05682	Q05682 [782-793]		2	1368.67704	High	High	0.001618	0.02877	1.97
False	High	[R].LGLGTLSSSLSR.[A]	2xPhospho [T5(100); S]	0.0584475	0.00271403	1	1	1	O95248	O95248 [1134-1145]	O95248 2xPhospho [T1138(100); S]	0	1350.60659	High	High	0.001618	0.02907	2.33
False	High	[R].GKSSFFSDR.[G]	1xPhospho [S3(99.6)]	0.0543869	0.00271403	1	1	1	O00571	O00571 [80-88]	O00571 1xPhospho [S82(99.6)]	1	1110.46157	High	High	0.001618	0.0268	1.61
False	High	[K].LSGEHSESSTPRPR.[S]	1xPhospho [S6(98.2)]	0.0560932	0.00271403	1	1	1	Q7Z3K3	Q7Z3K3 [1359-1372]	Q7Z3K3 1xPhospho [S1364(98.2)]	0	1619.71734	High	High	0.001618	0.02787	2.61
False	High	[R].SSLSPGRGKDFK.[S]	2xPhospho [S4(100); S]	0.0590506	0.00271403	1	1	1	Q9BUQ8	Q9BUQ8 [106-117]	Q9BUQ8 2xPhospho [S109(100); S]	2	1438.61274	High	High	0.001618	0.02943	1.97
False	High	[R].HNGSLSPGLEARDPLEAR.[E]	1xPhospho [S]	0.0599662	0.00271403	1	1	1	Q9C0C2	Q9C0C2 [1380-1397]		1	1998.93929	High	High	0.001618	0.03004	2.9
False	High	[K].LQEEGGGSDEEETGSPSEDGMQSAR.[T]		0.0624739	0.00290503	1	1	1	Q13610	Q13610 [43-67]		0	2582.04309	High	High	0.001731	0.03141	1.69
False	High	[R].SVSSYGNIR.[A]	1xPhospho [S4(100)]	0.0621551	0.00290503	1	1	1	Q8N122	Q8N122 [719-727]	Q8N122 1xPhospho [S722(100)]	0	1062.46157	High	High	0.001731	0.03124	1.34
False	High	[K].LRPTRTSSESIYSRPGSSIPGSPGHTIYAK.[V]	2xPhospho [S22(99.7); T/S/Y]	0.0621551	0.00290503	1	1	1	O14639	O14639 [346-375]	O14639 2xPhospho [S367(99.7); T/S/Y]	1	3362.59301	High	High	0.001731	0.03122	2.67
False	High	[R].TLTRTSQETADVK.[A]	1xPhospho [T/S]	0.0621551	0.00290503	1	1	1	Q8N1F7	Q8N1F7 [47-59]		1	1529.72069	High	High	0.001731	0.03118	2.1
False	High	[K].KFELLPTPPLSPSRR.[S]	2xPhospho [T7(100); S11(99.4)]	0.0618378	0.00290503	1	1	1	P01106	P01106 [52-66]	P01106 2xPhospho [T58(100); S62(99.4)]	2	1897.93368	High	High	0.001731	0.03101	2.58
False	High	[R].TQEGSLSAR.[W]		0.0618378	0.00290503	1	1	1	P78527	P78527 [2620-2628]		0	948.4745	High	High	0.001731	0.0311	1.41
False	High	[R].KSSISSISGRDDLMDYHR.[R]	2xPhospho [S5(97.1); S6(97.1)]	0.0618378	0.00290503	1	1	1	Q86SQ0	Q86SQ0 [413-430]	Q86SQ0 2xPhospho [S417(97.1); S418(97.1)]	2	2226.92504	High	High	0.001731	0.03102	1.64
False	High	[K].IEEVLSPEGSPSKSPSK.[K]	2xPhospho [S10(100); S14(99.3)]	0.0624739	0.00290503	1	1	1	Q9UEY8	Q9UEY8 [668-684]	Q9UEY8 2xPhospho [S677(100); S681(99.3)]	1	1930.84465	High	High	0.001731	0.03146	2.77
False	High	[R].GRLPNNSSRPSTPTINVLESK.[D]	2xPhospho [S8(97.5); S/T]	0.0627942	0.00328268	1	1	1	Q15910	Q15910 [356-376]	Q15910 2xPhospho [S363(97.5); S/T]	1	2427.14289	High	High	0.002066	0.03166	2.77
False	High	[K].ALVATPGK.[K]	1xPhospho [T5(100)]	0.064091	0.00328268	1	1	1	P19338	P19338 [117-124]	P19338 1xPhospho [T121(100)]	0	836.42775	High	High	0.002066	0.03239	1.86
False	High	[R].GGGPLILLDLNDENSNQSFHSEGSLQK.[G]	2xPhospho [S15(99.9); S18(99.9)]	0.0637645	0.00328268	1	1	1	Q8WUZ0	Q8WUZ0 [83-109]	Q8WUZ0 2xPhospho [S97(99.9); S100(99.9)]	0	3029.32892	High	High	0.002066	0.03211	1.36
False	High	[K].AGMSSNQSISSPVLDAVPR.[T]	1xOxidation [M3]; 2xPhospho [S]	0.0644192	0.00328268	1	1	1	Q9UQ35	Q9UQ35 [1394-1412]		0	2091.88178	High	High	0.002066	0.03241	1.63
False	High	[R].IGAEVYHNLK.[N]		0.0644192	0.00328268	1	1	1	P06733	P06733 [184-193]		0	1143.61568	High	High	0.002066	0.03242	1.05
False	High	[R].ALPPVPSQDDIPLSRPK.[K]	1xPhospho [S7(100)]	0.0650802	0.00328268	1	1	1	Q96Q45	Q96Q45 [19-35]	Q96Q45 1xPhospho [S25(100)]	0	1909.9783	High	High	0.002066	0.03285	1.76
False	High	[R].RAAAASAAEAGIATTGTEDSDDALLK.[M]	1xPhospho [T/S]	0.0637645	0.00328268	1	1	1	P55036	P55036 [237-262]		1	2556.1825	High	High	0.002066	0.0321	2.21
False	High	[K].LFMAQALQEYNN.[-]	1xOxidation [M3]	0.064091	0.00328268	1	1	1	O15372	O15372 [341-352]		0	1457.67294	High	High	0.002066	0.03237	1.65
False	High	[K].GLPSPYNMSSAPGSR.[S]	2xPhospho [S10(99.4); S14(100)]	0.0627942	0.00328268	1	1	1	P15924	P15924 [2812-2826]	P15924 2xPhospho [S2821(99.4); S2825(100)]	0	1680.64886	High	High	0.001961	0.03154	3.05
False	High	[R].IPVEGPLSPSR.[G]	1xPhospho [S8(100)]	0.064091	0.00328268	1	1	1	O00512	O00512 [680-690]	O00512 1xPhospho [S687(100)]	0	1231.60823	High	High	0.002066	0.03229	1.71
False	High	[R].KASSTAKVPASPLPGLER.[K]	2xPhospho [S11(100); S/T]	0.0650802	0.00328268	1	1	1	Q7KZI7	Q7KZI7 [446-463]	Q7KZI7 2xPhospho [S456(100); S/T]	2	1968.95553	High	High	0.002066	0.03288	2.32
False	High	[K].EEAPASPLRPLYPQISPLK.[I]	2xPhospho [S6(100); S16(100)]	0.0631161	0.00328268	1	1	1	P85037	P85037 [208-226]	P85037 2xPhospho [S213(100); S223(100)]	0	2266.09203	High	High	0.002066	0.03173	2.22
False	High	[K].TAVQYIESSDSEEIETSELPQK.[M]	2xPhospho [S11(99.5); S/Y/T]	0.0627942	0.00328268	1	1	1	Q14527	Q14527 [390-411]	Q14527 2xPhospho [S400(99.5); S/Y/T]	0	2643.09981	High	High	0.002066	0.03161	1.26
False	High	[R].SLSMDSQVPVYSPSIDLK.[S]	1xPhospho [S3(99)]	0.0631161	0.00328268	1	1	1	Q9ULJ3	Q9ULJ3 [343-360]	Q9ULJ3 1xPhospho [S345(99)]	0	2045.9501	High	High	0.002066	0.03185	1.14
False	High	[-].MATATPVPPR.[M]	1xMet-loss+Acetyl [N-Term]; 1xPhospho [T5(100)]	0.064091	0.00328268	1	1	1	P20700	P20700 [1-10]	P20700 1xMet-loss+Acetyl [N-Term]; 1xPhospho [T5(100)]	0	1031.49214	High	High	0.002066	0.03231	2.3
False	High	[R].SPTKAPHLQLIEGK.[K]	1xPhospho [S1(99.4)]	0.0631161	0.00328268	1	1	1	O43491	O43491 [598-611]	O43491 1xPhospho [S598(99.4)]	1	1598.83018	High	High	0.002066	0.0317	2.21
False	High	[K].EPTPSIASDISLPIATQELR.[Q]	1xPhospho [T/S]	0.0644192	0.00328268	1	1	1	A0FGR8	A0FGR8 [751-770]		0	2218.10027	High	High	0.002066	0.03251	1.48
False	High	[R].AQSTDSLGTSGSLQSK.[A]	1xPhospho [S3(98.8)]	0.064091	0.00328268	1	1	1	Q15276	Q15276 [405-420]	Q15276 1xPhospho [S407(98.8)]	0	1646.7269	High	High	0.002066	0.0324	1.65
False	High	[K].SGTAETEPVEQDSSQPSLPLVR.[A]	1xPhospho [S/T]	0.0647489	0.00328268	1	1	1	Q12888	Q12888 [818-839]		0	2407.10245	High	High	0.002066	0.03264	2.08
False	High	[K].KGHIENPGDGLFAPLPTYSYCK.[Q]	1xCarbamidomethyl [C21]	0.0634395	0.00328268	1	1	1	Q5TB30	Q5TB30 [702-723]		1	2464.19656	High	High	0.002066	0.032	2.24
False	High	[-].MSETAPLAPTIPAPAEK.[T]	1xMet-loss+Acetyl [N-Term]	0.0657476	0.00347311	1	1	1	P16402	P16402 [1-17]	P16402 1xMet-loss+Acetyl [N-Term]	0	1634.86358	High	High	0.002178	0.03321	1.15
False	High	[K].ALPQTPRPRSRSPSSPELNNK.[C]	2xPhospho [T5(99.2); S]	0.0654131	0.00347311	1	1	1	Q9UQ35	Q9UQ35 [1488-1508]	Q9UQ35 2xPhospho [T1492(99.2); S]	2	2492.18068	High	High	0.002178	0.03309	2.56
False	High	[K].ETIQVK.[Q]		0.0654131	0.00347311	1	1	1	Q5VWG9	Q5VWG9 [355-360]		0	717.41413	High	High	0.002066	0.03298	1.35
False	High	[K].KAEPSEVDMNSPK.[S]	1xOxidation [M9]; 1xPhospho [S11(100)]	0.0654131	0.00347311	1	1	1	Q9NR30	Q9NR30 [61-73]	Q9NR30 1xPhospho [S71(100)]	1	1527.63967	High	High	0.002178	0.0331	1.63
False	High	[K].MSVQPTVSLGGFEITPPVVLR.[L]	1xOxidation [M1]; 1xPhospho [T/S]	0.0657476	0.00347311	1	1	1	P06748	P06748 [81-101]		0	2323.17675	High	High	0.002178	0.03334	1.05
False	High	[R].SPTEDFR.[Q]		0.0657476	0.00347311	1	1	1	Q8IXT5	Q8IXT5 [638-644]		0	851.38937	High	High	0.002178	0.0332	1.48
False	High	[K].TESPIKLSPATPSR.[K]	2xPhospho [S3(100); T/S]	0.0698887	0.00362929	1	1	1	Q9Y6X9	Q9Y6X9 [723-736]	Q9Y6X9 2xPhospho [S725(100); T/S]	1	1643.74415	High	High	0.002266	0.03571	2.47
False	High	[R].VGHMSSVELDDELLDPDMDPPHPFPK.[E]		0.0698887	0.00362929	1	1	1	P51798	P51798 [56-81]		0	2917.33827	High	High	0.002266	0.03554	1.85
False	High	[R].LPARELSAPAR.[L]	1xPhospho [S7(100)]	0.0688311	0.00362929	1	1	1	Q9H1K1	Q9H1K1 [23-33]	Q9H1K1 1xPhospho [S29(100)]	1	1260.64601	High	High	0.002266	0.035	2.11
False	High	[R].VGEGSSSDEESGGTLPPPDFPPPPLPDSAIFLPPSLDPLPGPVVR.[G]	2xPhospho [S/T]	0.0681344	0.00362929	1	1	1	O15357	O15357 [1034-1078]		0	4693.20383	High	High	0.002266	0.03453	1.8
False	High	[R].RIDISPSTFR.[K]	1xPhospho [S5(100)]	0.0691819	0.00362929	1	1	1	Q9Y2W1	Q9Y2W1 [678-687]	Q9Y2W1 1xPhospho [S682(100)]	1	1271.61438	High	High	0.002266	0.03527	1.58
False	High	[R].ALAMPGRPESPPVFR.[S]	1xPhospho [S10(100)]	0.0713225	0.00362929	1	1	1	Q63ZY3	Q63ZY3 [366-380]	Q63ZY3 1xPhospho [S375(100)]	0	1704.82914	High	High	0.002266	0.03647	1.69
False	High	[R].QELPENLK.[I]		0.0684819	0.00362929	1	2	2	Q8TE73	Q8TE73 [2091-2098]		0	970.52039	High	High	0.002266	0.03474	2.05
False	High	[R].SPSPRRR.[S]		0.0695345	0.00362929	1	2	1	Q8IYB3	Q8IYB3 [179-185]		2	855.49076	High	High	0.002266	0.0355	1.63
False	High	[R].MSGFIYQGKLPTTGMTITK.[L]	1xOxidation [M1]; 1xPhospho [S/Y/T]	0.0684819	0.00362929	1	1	1	Q14155	Q14155 [517-535]		1	2170.03239	High	High	0.002266	0.03486	1.58
False	High	[R].FSPTMGR.[H]	1xPhospho [S2(100)]	0.0720496	0.00362929	1	1	1	P78344	P78344 [394-400]	P78344 1xPhospho [S395(100)]	0	875.34812	High	High	0.002266	0.03687	1.48
False	High	[R].ARSLPSSPERR.[Q]	2xPhospho [S3(100); S7(99.5)]	0.0709615	0.00362929	1	1	1	O95685	O95685 [72-82]	O95685 2xPhospho [S74(100); S78(99.5)]	2	1415.61922	High	High	0.002266	0.03615	2.49
False	High	[R].NYAGEEEEEGSGSSEGFDPPATDR.[Q]	2xPhospho [S/Y/T]	0.0709615	0.00362929	1	1	1	P16989	P16989 [191-214]		0	2689.9451	High	High	0.002266	0.0362	1.53
False	High	[K].AAGISLIVPGKSPTR.[K]	1xPhospho [S/T]	0.0671017	0.00362929	1	1	1	P47736	P47736 [473-487]		1	1546.83527	High	High	0.002266	0.03407	2.37
False	High	[K].TNKSPEAKPLPGKLPK.[G]	1xPhospho [T/S]	0.0671017	0.00362929	1	1	1	P46087	P46087 [64-79]		2	1784.96701	High	High	0.002266	0.03396	1.91
False	High	[K].NREELGFRPEYSASQLK.[G]	1xPhospho [S14(98.9)]	0.0716852	0.00362929	1	1	1	P09874	P09874 [166-182]	P09874 1xPhospho [S179(98.9)]	1	2103.98591	High	High	0.002266	0.03673	2.46
False	High	[R].LNHSPPQSSSR.[Y]	1xPhospho [S4(100)]	0.0664214	0.00362929	1	1	1	Q5T8P6	Q5T8P6 [124-134]	Q5T8P6 1xPhospho [S127(100)]	0	1289.5634	High	High	0.002266	0.03367	1.54
False	High	[R].EVLYDSEGLSGEER.[G]	2xPhospho [S6(100); S10(100)]	0.0688311	0.00362929	1	1	1	Q9H7N4	Q9H7N4 [729-742]	Q9H7N4 2xPhospho [S734(100); S738(100)]	0	1742.65578	High	High	0.002266	0.03496	2.33
False	High	[K].ATVTPSPVKGK.[G]	2xPhospho [T4(98.4); S6(100)]	0.0671017	0.00362929	1	1	2	Q9H1E3	Q9H1E3 [176-186]	Q9H1E3 2xPhospho [T179(98.4); S181(100)]	1	1244.56875	High	High	0.002266	0.03401	1.61
False	High	[R].NLSFEIK.[K]		0.0713225	0.00362929	1	1	1	Q05209	Q05209 [433-439]		0	850.46689	High	High	0.002266	0.03647	1.31
False	High	[R].VVDLMAHMASKE.[-]		0.0709615	0.00362929	1	1	1	P04406	P04406 [324-335]		1	1330.64937	High	High	0.002266	0.03623	1.17
False	High	[K].MISTPSPK.[K]	1xPhospho [S6(100)]	0.0702446	0.00362929	1	1	1	Q53F19	Q53F19 [410-417]	Q53F19 1xPhospho [S415(100)]	0	940.42095	High	High	0.002266	0.03591	1.39
False	High	[-].MITSELPVLQDSTNETTAHSDAGSELEETEVKGKR.[K]	1xAcetyl [N-Term]; 2xPhospho [S20(97.8); S24(97.8)]	0.0706022	0.00362929	1	1	1	Q8WVM7	Q8WVM7 [1-35]	Q8WVM7 1xAcetyl [N-Term]; 2xPhospho [S20(97.8); S24(97.8)]	2	4004.77196	High	High	0.002266	0.03611	1.85
False	High	[K].DLYANTVLSGGSTMYPGIADR.[M]	1xOxidation [M14]	0.0698887	0.00362929	1	1	1	Q562R1	Q562R1 [293-313]		0	2217.04922	High	High	0.002266	0.03564	1.67
False	High	[R].QSQQPMKPISPVKDPVSPASQK.[M]	1xOxidation [M6]; 2xPhospho [S17(97.6); S]	0.0664214	0.00362929	1	1	1	Q12888	Q12888 [1085-1106]	Q12888 2xPhospho [S1101(97.6); S]	1	2553.18198	High	High	0.002266	0.03365	1.93
False	High	[R].QSSSSDTDLSLTPK.[T]	1xPhospho [S/T]	0.0677885	0.00362929	1	1	1	Q86YS7	Q86YS7 [303-316]		0	1545.66799	High	High	0.002266	0.03449	1.1
False	High	[R].QSTLYSFFPKSPALSDANK.[A]	1xPhospho [S2(98.1)]	0.0684819	0.00362929	1	1	1	P52701	P52701 [4-22]	P52701 1xPhospho [S5(98.1)]	1	2181.02638	High	High	0.002266	0.03476	1.8
False	High	[K].MPFLSISSPK.[V]	1xPhospho [S8(99.3)]	0.0677885	0.00362929	1	1	1	Q09666	Q09666 [3405-3414]	Q09666 1xPhospho [S3412(99.3)]	0	1186.55777	High	High	0.002266	0.03439	1.47
False	High	[K].SGYHDDSDEDLLE.[-]	1xPhospho [S7(100)]	0.0681344	0.00362929	1	1	1	Q99523	Q99523 [819-831]	Q99523 1xPhospho [S825(100)]	0	1574.55302	High	High	0.002266	0.03469	1.92
False	High	[R].SSRSSPELTR.[K]	2xPhospho [S1(99.5); S5(100)]	0.0677885	0.00362929	1	1	4	Q9UQ35	Q9UQ35 [1690-1699]	Q9UQ35 2xPhospho [S1690(99.5); S1694(100)]	1	1279.50794	High	High	0.002266	0.03434	1.37
False	High	[R].SQAPLESSLDSLGDVFLDSGRK.[T]	2xPhospho [S19(100); S]	0.0720496	0.00362929	1	1	1	Q14980	Q14980 [1782-1803]	Q14980 2xPhospho [S1800(100); S]	1	2481.09461	High	High	0.002266	0.03682	1.9
False	High	[R].SGSLGKIR.[D]	1xPhospho [S3(100)]	0.0664214	0.00362929	1	1	1	Q9NSK0	Q9NSK0 [552-559]	Q9NSK0 1xPhospho [S554(100)]	1	897.45536	High	High	0.002266	0.03374	1.86
False	High	[R].LISISGK.[V]		0.0664214	0.00362929	1	1	1	Q9C0A0	Q9C0A0 [518-524]		0	717.45052	High	High	0.002266	0.03372	1.02
False	High	[R].LAHYNKR.[S]		0.0716852	0.00362929	1	15	1	Q16778	Q16778 [81-87]		1	901.50026	High	High	0.002266	0.03673	1.38
False	High	[-].MSAPFEER.[S]	1xMet-loss+Acetyl [N-Term]	0.0698887	0.00362929	1	1	1	Q8WVJ2	Q8WVJ2 [1-8]	Q8WVJ2 1xMet-loss+Acetyl [N-Term]	0	877.40502	High	High	0.002266	0.03566	1.49
False	High	[R].GPEPSAQEQMEGMLCR.[K]	1xCarbamidomethyl [C15]; 1xOxidation [M13]; 1xDehydrated [S5(100)]	0.0684819	0.00362929	1	1	1	O15020	O15020 [2212-2227]	O15020 1xDehydrated [S2216(100)]	0	1817.76151	High	High	0.002266	0.03487	2.15
False	High	[R].SFSMQDLR.[S]	1xPhospho [S3(100)]	0.0677885	0.00362929	1	1	1	Q9H6H4	Q9H6H4 [150-157]	Q9H6H4 1xPhospho [S152(100)]	0	1063.42782	High	High	0.002266	0.03434	1.52
False	High	[K].NFSGPVPDLPEGITVAYTIPK.[K]	1xPhospho [S3(100)]	0.0688311	0.00362929	1	1	1	Q9GZZ9	Q9GZZ9 [356-376]	Q9GZZ9 1xPhospho [S358(100)]	0	2295.13084	High	High	0.002266	0.03498	1.75
False	High	[R].SVIHSLVASKPPR.[S]	1xDehydrated [S]	0.0667607	0.00362929	1	1	1	Q9GZU2	Q9GZU2 [833-845]		0	1372.80594	High	High	0.002266	0.03374	1.64
False	High	[R].RETPSPRPMR.[H]	2xPhospho [T3(100); S5(100)]	0.0681344	0.00362929	1	1	2	Q9UQ35	Q9UQ35 [2736-2745]	Q9UQ35 2xPhospho [T2738(100); S2740(100)]	1	1386.57491	High	High	0.002266	0.0346	1.88
False	High	[K].EGSVLDILKSPGFASPK.[I]	2xPhospho [S10(100); S15(100)]	0.0677885	0.00362929	1	1	1	P49790	P49790 [605-621]	P49790 2xPhospho [S614(100); S619(100)]	1	1904.88064	High	High	0.002266	0.03435	2.7
False	High	[K].LVIDEPAKEK.[N]		0.0713225	0.00362929	1	1	1	P51858	P51858 [139-148]		1	1141.64632	High	High	0.002266	0.03652	1.22
False	High	[K].RRSLSPKPR.[D]	2xPhospho [S3(100); S5(100)]	0.0671017	0.00362929	1	1	5	Q13523	Q13523 [352-360]	Q13523 2xPhospho [S354(100); S356(100)]	2	1256.60245	High	High	0.002266	0.03395	1.89
False	High	[R].SGSFGKLR.[D]	1xPhospho [S3(100)]	0.0695345	0.00362929	1	1	2	Q9H0B6	Q9H0B6 [543-550]	Q9H0B6 1xPhospho [S545(100)]	1	931.43971	High	High	0.002266	0.0355	2.07
False	High	[R].LYSGSPTR.[S]	1xPhospho [S5(99.7)]	0.0713225	0.00362929	1	1	1	Q6PJI9	Q6PJI9 [599-606]	Q6PJI9 1xPhospho [S603(99.7)]	0	960.41864	High	High	0.002266	0.03638	2.23
False	High	[K].KKDELSDYAEK.[S]	1xPhospho [S6(100)]	0.0720496	0.00362929	1	1	1	P46100	P46100 [1056-1066]	P46100 1xPhospho [S1061(100)]	2	1405.62467	High	High	0.002266	0.03692	2.02
False	High	[R].DPAQPMSPGEATQSGARPADR.[Y]	1xPhospho [S7(100)]	0.0667607	0.00362929	1	1	1	Q9BQG0	Q9BQG0 [5-25]	Q9BQG0 1xPhospho [S11(100)]	0	2218.95469	High	High	0.002266	0.03381	2.22
False	High	[-].MSSSPVKR.[Q]	1xMet-loss+Acetyl [N-Term]	0.0667607	0.00362929	1	1	1	P37837	P37837 [1-8]	P37837 1xMet-loss+Acetyl [N-Term]	1	802.44174	High	High	0.002266	0.03379	1.62
False	High	[R].SPGSPQLSR.[A]	1xPhospho [S4(99.4)]	0.0698887	0.00362929	1	1	1	O14994	O14994 [481-489]	O14994 1xPhospho [S484(99.4)]	0	1008.451	High	High	0.002266	0.03557	1.45
False	High	[K].TSLEASMEASPK.[A]	1xOxidation [M7]; 1xPhospho [S10(99.4)]	0.0684819	0.00362929	1	1	1	Q8IWC1	Q8IWC1 [452-463]	Q8IWC1 1xPhospho [S461(99.4)]	0	1346.55454	High	High	0.002266	0.03484	1.79
False	High	[K].TSTDRHSLSLDDIR.[L]	1xPhospho [S9(100)]	0.0671017	0.00362929	1	1	1	Q96NE9	Q96NE9 [536-549]	Q96NE9 1xPhospho [S544(100)]	1	1695.76977	High	High	0.002266	0.03407	2.27
False	High	[-].MSSQVVGIEPLYIK.[A]	1xMet-loss+Acetyl [N-Term]	0.0695345	0.00362929	1	1	1	P11474	P11474 [1-14]	P11474 1xMet-loss+Acetyl [N-Term]	0	1474.81517	High	High	0.002266	0.03534	1.53
False	High	[K].KSAVSPSTFNTSIPTNAVSVVSSVDSAQASDMGGESPGSR.[S]	1xPhospho [S36(98.5)]	0.0664214	0.00362929	1	1	1	P50851	P50851 [1732-1771]	P50851 1xPhospho [S1767(98.5)]	1	3991.82267	High	High	0.002266	0.03364	3.05
False	High	[R].SMGTGDTPGLEVPSSPLRK.[A]	2xPhospho [T7(98.6); S15(98.6)]	0.0674442	0.00362929	1	1	1	Q86WB0	Q86WB0 [381-399]	Q86WB0 2xPhospho [T387(98.6); S395(98.6)]	1	2088.90726	High	High	0.002266	0.03428	2.42
False	High	[K].TQTPPVSPAPQPTEER.[L]	2xPhospho [S7(99.5); T]	0.0684819	0.00362929	1	1	1	Q14247	Q14247 [399-414]	Q14247 2xPhospho [S405(99.5); T]	0	1894.79837	High	High	0.002266	0.03482	2.27
False	High	[R].FKIPGSPPESMGR.[G]	1xPhospho [S6(100)]	0.0765597	0.00379091	1	1	1	P50395	P50395 [56-68]	P50395 1xPhospho [S61(100)]	1	1482.68108	High	High	0.002357	0.03959	1.46
False	High	[K].FASDDEHDEHDENGATGPVK.[R]		0.0785152	0.00379091	1	1	1	P05455	P05455 [364-383]		0	2169.89556	High	High	0.002357	0.04061	1.42
False	High	[R].NYSVGSRPLKPLSPLR.[A]	2xPhospho [S3(100); S13(100)]	0.0731533	0.00379091	1	1	1	O60825	O60825 [481-496]	O60825 2xPhospho [S483(100); S493(100)]	0	1943.95039	High	High	0.002357	0.03744	3.18
False	High	[R].KVYEDSGIPLPAESPK.[K]	1xPhospho [S14(100)]	0.0777275	0.00379091	1	1	1	Q8IXM2	Q8IXM2 [83-98]	Q8IXM2 1xPhospho [S96(100)]	1	1809.86702	High	High	0.002357	0.0403	1.85
False	High	[R].LDSQPQETSPELPR.[R]	1xPhospho [S9(99.3)]	0.0789118	0.00379091	1	1	2	O14545	O14545 [407-420]	O14545 1xPhospho [S415(99.3)]	0	1676.75272	High	High	0.002357	0.04085	2.03
False	High	[R].FSEMMNNMGGDEDVDLPEVDGADDDSQDSDDEKMPDLE.[-]	2xOxidation [M5; M8]; 2xPhospho [S26(100); S29(100)]	0.0727837	0.00379091	1	1	1	Q15185	Q15185 [123-160]	Q15185 2xPhospho [S148(100); S151(100)]	1	4398.52749	High	High	0.002357	0.03725	1.32
False	High	[R].SRIPSPLQPEMQGTPDDEPSEPEPSPSTLIYR.[N]	2xPhospho [S5(98.4); S25(100)]	0.0769471	0.00379091	1	1	1	Q96GY3	Q96GY3 [178-209]	Q96GY3 2xPhospho [S182(98.4); S202(100)]	1	3710.63328	High	High	0.002357	0.03964	2.1
False	High	[K].FRTPSFLKK.[SN]	1xPhospho [S5(100)]	0.0735247	0.00379091	2	3	1	P35611; Q9UEY8	P35611 [722-730]; Q9UEY8 [689-697]	P35611 1xPhospho [S726(100)]; Q9UEY8 1xPhospho [S693(100)]	2	1203.62857	High	High	0.002357	0.03766	1.97
False	High	[K].SGSPISSEER.[R]	1xPhospho [S3(100)]	0.0754082	0.00379091	1	1	1	P0CAP2	P0CAP2 [268-277]	P0CAP2 1xPhospho [S270(100)]	0	1128.45687	High	High	0.002357	0.03875	1.57
False	High	[K].AASLTEDRDR.[G]		0.0797106	0.00379091	1	1	1	Q04637	Q04637 [1207-1216]		1	1133.55454	High	High	0.002357	0.04126	1.32
False	High	[R].LGSLSAR.[SI]		0.0757902	0.00379091	1	2	1	Q5SW79	Q5SW79 [1158-1164]		0	703.40971	High	High	0.002357	0.0391	1.48
False	High	[R].FNGGHSPTHSPEK.[I]	2xPhospho [S6(100); S10(100)]	0.0738979	0.00379091	1	1	1	Q9Y5K6	Q9Y5K6 [505-517]	Q9Y5K6 2xPhospho [S510(100); S514(100)]	0	1554.57741	High	High	0.002357	0.03792	2.42
False	High	[-].MASADELTFHEFEEATNLLADTPDAATTSR.[S]	1xMet-loss+Acetyl [N-Term]; 1xPhospho [T22(100)]	0.0724158	0.00379091	1	1	1	Q9BWQ6	Q9BWQ6 [1-30]	Q9BWQ6 1xMet-loss+Acetyl [N-Term]; 1xPhospho [T22(100)]	0	3245.4158	High	High	0.002266	0.037	1.3
False	High	[R].GPGGSPGGLQK.[R]	1xPhospho [S5(100)]	0.0727837	0.00379091	1	1	1	Q96A00	Q96A00 [22-32]	Q96A00 1xPhospho [S26(100)]	0	1034.46665	High	High	0.002357	0.03727	2.1
False	High	[K].LVRLSSDSFAR.[L]	1xPhospho [S5(99.6)]	0.0742728	0.00379091	1	1	2	Q9HB09	Q9HB09 [238-248]	Q9HB09 1xPhospho [S242(99.6)]	1	1330.65149	High	High	0.002357	0.03827	2.52
False	High	[K].VPEKPPTPKESPHFYR.[K]	2xPhospho [T7(100); S11(100)]	0.0750279	0.00379091	1	1	1	Q9HDC5	Q9HDC5 [442-457]	Q9HDC5 2xPhospho [T448(100); S452(100)]	1	2068.92932	High	High	0.002357	0.03854	2.23
False	High	[R].SQSIEQESQEKQHK.[N]	1xPhospho [S3(100)]	0.0731533	0.00379091	1	1	1	Q5VTL8	Q5VTL8 [527-540]	Q5VTL8 1xPhospho [S529(100)]	1	1765.77525	High	High	0.002357	0.03744	1.4
False	High	[K].LDSSPSVSSTLAAKDDPDGKQEAKPQQAAGMLSPK.[T]	1xOxidation [M31]; 2xPhospho [S33(100); S/T]	0.0789118	0.00379091	1	1	1	Q13428	Q13428 [1225-1259]	Q13428 2xPhospho [S1257(100); S/T]	2	3730.69186	High	High	0.002357	0.04091	3.45
False	High	[K].AKGKASTLATLK.[Y]	1xPhospho [S/T]; 1xDehydrated [S/T]	0.0724158	0.00379091	1	1	1	O15055	O15055 [128-139]		2	1250.68681	High	High	0.002266	0.03706	1.15
False	High	[K].TTAPSFTLATIK.[G]		0.0750279	0.00379091	1	1	1	Q13402	Q13402 [1565-1576]		0	1250.69908	High	High	0.002357	0.03857	1.09
False	High	[R].GELIPISPSTEVGGSGIGTPPSVLKR.[Q]	2xPhospho [T19(100); S/T]	0.0777275	0.00379091	1	1	1	P10244	P10244 [387-412]	P10244 2xPhospho [T405(100); S/T]	1	2708.33075	High	High	0.002357	0.04008	2.03
False	High	[K].SLLSSPTK.[D]	1xPhospho [S5(100)]	0.0769471	0.00379091	1	1	1	Q92667	Q92667 [441-448]	Q92667 1xPhospho [S445(100)]	0	912.44379	High	High	0.002357	0.03981	1.39
False	High	[R].LASLFSSLEPQIQPVYVPVPK.[Q]	1xPhospho [S3(98.7)]	0.0785152	0.00379091	1	1	1	P42696	P42696 [56-76]	P42696 1xPhospho [S58(98.7)]	0	2392.25638	High	High	0.002357	0.04066	1.37
False	High	[R].FLHIMEDDSMEEKPLKVK.[G]	1xPhospho [S9(100)]	0.076174	0.00379091	1	1	1	P29375	P29375 [1480-1497]	P29375 1xPhospho [S1488(100)]	1	2269.06442	High	High	0.002357	0.03928	2.22
False	High	[R].FLETDSEEEQEEVNEKK.[T]	2xPhospho [T4(100); S6(100)]	0.0757902	0.00379091	1	1	1	Q76FK4	Q76FK4 [885-901]	Q76FK4 2xPhospho [T888(100); S890(100)]	1	2242.86763	High	High	0.002357	0.03914	1.79
False	High	[K].NSGEPLPPKPGPGSPSHPGALDLDGVSR.[Q]	1xPhospho [S]	0.0757902	0.00379091	1	1	1	A1X283	A1X283 [278-305]		0	2815.34106	High	High	0.002357	0.039	2.78
False	High	[R].GSLASLDSLR.[K]	2xPhospho [S5(100); S8(100)]	0.0773364	0.00379091	1	1	1	O60716	O60716 [345-354]	O60716 2xPhospho [S349(100); S352(100)]	0	1178.48541	High	High	0.002357	0.04003	1.53
False	High	[R].TVSDNSLSNSRGEGKPDLKFGGK.[S]	2xPhospho [S3(98.8); S6(97.7)]	0.0757902	0.00379091	1	1	1	Q96RU3	Q96RU3 [294-316]	Q96RU3 2xPhospho [S296(98.8); S299(97.7)]	2	2553.1382	High	High	0.002357	0.03906	2.7
False	High	[K].KSLSGSPLKVK.[N]	1xPhospho [S6(99.5)]	0.0765597	0.00379091	1	1	1	Q9UIG0	Q9UIG0 [344-354]	Q9UIG0 1xPhospho [S349(99.5)]	2	1223.67592	High	High	0.002357	0.03958	1.7
False	High	[R].LRAESPSPPR.[L]	2xPhospho [S5(100); S7(100)]	0.0757902	0.00379091	1	1	1	P50219	P50219 [73-82]	P50219 2xPhospho [S77(100); S79(100)]	1	1269.53884	High	High	0.002357	0.03916	2.35
False	High	[R].SRTPLLPR.[K]	2xPhospho [S1(100); T3(100)]	0.0773364	0.00379091	1	1	1	Q9UQ35	Q9UQ35 [2032-2039]	Q9UQ35 2xPhospho [S2032(100); T2034(100)]	1	1099.50609	High	High	0.002357	0.03993	2.86
False	High	[R].IQALGLHLPDPPLESEDEDEEGATALNNHSSIPMDPEHVELVKR.[T]	1xOxidation [M34]; 1xPhospho [S31(94.8)]	0.0754082	0.00379091	1	1	1	Q16626	Q16626 [100-143]	Q16626 1xPhospho [S130(94.8)]	1	4938.31393	High	High	0.002357	0.03874	2.47
False	High	[R].NLSFIAALTER.[A]	1xPhospho [S3(100)]	0.0750279	0.00379091	1	1	1	Q9H7J1	Q9H7J1 [14-24]	Q9H7J1 1xPhospho [S16(100)]	0	1314.64534	High	High	0.002357	0.0387	1.28
False	High	[K].ELHYLPFPSP.[-]	1xPhospho [S9(100)]	0.0789118	0.00379091	1	1	1	Q8N565	Q8N565 [205-214]	Q8N565 1xPhospho [S213(100)]	0	1279.57587	High	High	0.002357	0.04095	1.54
False	High	[R].SRTPSASNDDQQE.[-]	1xPhospho [S5(99.6)]	0.0769471	0.00379091	1	1	1	O43765	O43765 [301-313]	O43765 1xPhospho [S305(99.6)]	1	1514.57549	High	High	0.002357	0.03983	2.17
False	High	[K].TISIDENMEPSPTGDFYPSPSSPAAGSR.[T]	1xPhospho [S/T/Y]	0.0757902	0.00379091	1	1	1	O00712	O00712 [274-301]		0	2990.27614	High	High	0.002357	0.03913	1.16
False	High	[R].VAGEAAETDSEPEPEPEPTAAPR.[D]	2xPhospho [T8(100); S10(100)]	0.0735247	0.00379091	1	1	1	Q6QNY0	Q6QNY0 [56-78]	Q6QNY0 2xPhospho [T63(100); S65(100)]	0	2510.00077	High	High	0.002357	0.03782	1.77
False	High	[R].SRSFDYNYRR.[S]	2xPhospho [S1(100); S3(100)]	0.0785152	0.00379091	1	1	1	O75494	O75494 [131-140]	O75494 2xPhospho [S131(100); S133(100)]	2	1523.58283	High	High	0.002357	0.04076	2.49
False	High	[R].AESGPDLR.[Y]	1xPhospho [S3(100)]	0.0757902	0.00379091	1	1	1	P15924	P15924 [20-27]	P15924 1xPhospho [S22(100)]	0	924.38225	High	High	0.002357	0.03901	1.99
False	High	[R].SPQQTVPYVVPLSPKLPK.[T]	2xPhospho [S1(100); S13(100)]	0.0769471	0.00379091	1	1	1	Q9UQR0	Q9UQR0 [499-516]	Q9UQR0 2xPhospho [S499(100); S511(100)]	1	2138.06984	High	High	0.002357	0.03978	2.17
False	High	[K].AEGEPQEESPLKSK.[S]	1xPhospho [S9(100)]	0.076174	0.00379091	1	1	1	Q9NYF8	Q9NYF8 [169-182]	Q9NYF8 1xPhospho [S177(100)]	1	1608.71527	High	High	0.002357	0.03923	2.41
False	High	[R].AQPFGFIDSDTDAEEERIPATPVVIPMKK.[R]	2xPhospho [T21(100); S/T]	0.0793103	0.00379091	1	1	1	Q14676	Q14676 [321-349]	Q14676 2xPhospho [T341(100); S/T]	2	3361.5463	High	High	0.002357	0.04118	1.71
False	High	[K].ETESAPGSPR.[A]	1xPhospho [S8(100)]	0.0809228	0.00416833	1	1	1	Q6PKG0	Q6PKG0 [514-523]	Q6PKG0 1xPhospho [S521(100)]	0	1110.44631	High	High	0.002578	0.04208	1.97
False	High	[R].GAESPFEEK.[S]	1xPhospho [S4(100)]	0.0801128	0.00416833	1	1	1	P46821	P46821 [1424-1432]	P46821 1xPhospho [S1427(100)]	0	1073.4187	High	High	0.002468	0.04157	1.75
False	High	[R].TRTFSATVR.[A]	1xPhospho [S5(100)]	0.0801128	0.00416833	1	1	1	Q9Y2V2	Q9Y2V2 [48-56]	Q9Y2V2 1xPhospho [S52(100)]	1	1118.5354	High	High	0.002468	0.04159	2.6
False	High	[-].MSAQSVEEDSILIIPTPDEEEK.[I]	1xMet-loss+Acetyl [N-Term]; 1xPhospho [S2(99.4)]	0.0809228	0.00416833	1	1	1	P17028	P17028 [1-22]	P17028 1xMet-loss+Acetyl [N-Term]; 1xPhospho [S2(99.4)]	0	2451.1062	High	High	0.002578	0.04196	1.5
False	High	[R].SMSGGHGLR.[V]	1xPhospho [S3(100)]	0.0809228	0.00416833	1	1	1	P49815	P49815 [1130-1138]	P49815 1xPhospho [S1132(100)]	0	981.39719	High	High	0.002578	0.04217	1.56
False	High	[R].SMSSIPPYPASSLASSSPPGSGR.[S]	1xPhospho [S/Y]	0.0838179	0.00432833	1	1	1	Q13136	Q13136 [677-699]		0	2300.02645	High	High	0.002671	0.04376	1.98
False	High	[R].RQSFAVLR.[G]	1xPhospho [S3(100)]	0.0817404	0.00432833	1	1	1	Q8TE77	Q8TE77 [35-42]	Q8TE77 1xPhospho [S37(100)]	1	1056.53501	High	High	0.002671	0.04257	2.23
False	High	[R].EIQTAVR.[L]		0.0846624	0.00432833	1	14	1	Q16778	Q16778 [94-100]		0	816.45739	High	High	0.002671	0.04436	1.45
False	High	[R].ANKLAAPSVSHVSPR.[K]	1xPhospho [S13(100)]	0.0859439	0.00432833	1	1	2	Q8WXE1	Q8WXE1 [212-226]	Q8WXE1 1xPhospho [S224(100)]	1	1613.81593	High	High	0.002671	0.04502	1.89
False	High	[R].QLHLEGASLELSDDDTESKTSDVNETQPPQSE.[-]	1xPhospho [S8(99.7)]	0.0817404	0.00432833	1	1	1	P35580	P35580 [1945-1976]	P35580 1xPhospho [S1952(99.7)]	1	3579.5494	High	High	0.002671	0.04243	3.14
False	High	[K].ETSVSKEDTDHEEKASNEDVTK.[A]	1xPhospho [S/T]; 1xDehydrated [S/T]	0.0817404	0.00432833	1	1	1	O75475	O75475 [114-135]		2	2540.06719	High	High	0.002671	0.04264	2.37
False	High	[R].GLVAAYSGDSDNEEELVERLESEEEK.[L]	1xPhospho [S10(98.7)]	0.0838179	0.00432833	1	1	1	P52756	P52756 [615-640]	P52756 1xPhospho [S624(98.7)]	1	2977.28339	High	High	0.002671	0.0439	1.95
False	High	[K].VEMYSGSDDDDDFNKLPK.[K]	1xOxidation [M3]; 2xPhospho [S5(100); S7(100)]	0.0859439	0.00432833	1	1	1	O60841	O60841 [131-148]	O60841 2xPhospho [S135(100); S137(100)]	1	2250.81857	High	High	0.002671	0.04504	2.37
False	High	[K].SLSSDSTLLLFK.[D]	1xPhospho [S/T]	0.0842392	0.00432833	1	1	1	Q9HAW4	Q9HAW4 [718-729]		0	1390.68654	High	High	0.002671	0.04409	1.89
False	High	[K].VLDEEGSER.[E]	1xPhospho [S7(100)]	0.086375	0.00432833	1	1	1	O43719	O43719 [610-618]	O43719 1xPhospho [S616(100)]	0	1113.44598	High	High	0.002671	0.04517	2.19
False	High	[R].KNSFGYR.[K]	1xPhospho [S3(100)]	0.0833986	0.00432833	1	1	1	Q92615	Q92615 [496-502]	Q92615 1xPhospho [S498(100)]	1	951.40841	High	High	0.002671	0.04351	2.23
False	High	[R].LFSSFLKRPK.[S]	1xPhospho [S4(100)]	0.0821521	0.00432833	1	1	1	P11171	P11171 [82-91]	P11171 1xPhospho [S85(100)]	1	1302.69699	High	High	0.002671	0.04271	1.52
False	High	[K].VVPSFLPVDQGGSLVGR.[N]	1xPhospho [S13(100)]	0.0813307	0.00432833	1	1	1	Q14126	Q14126 [668-684]	Q14126 1xPhospho [S680(100)]	0	1806.91498	High	High	0.002671	0.0423	1.74
False	High	[R].SMSAPSDLEMIGNEDLEFTR.[A]	1xPhospho [S/T]	0.0859439	0.00432833	1	1	1	Q9Y4D8	Q9Y4D8 [1105-1124]		0	2321.96656	High	High	0.002671	0.04509	1.42
False	High	[K].GTGSADSIATLPKGFGSVEELCTNSSLGMEK.[S]	1xCarbamidomethyl [C22]; 1xOxidation [M29]; 1xPhospho [S/T]; 1xDehydrated [T/S]	0.0813307	0.00432833	1	1	1	Q2NKX8	Q2NKX8 [804-834]		1	3221.4378	High	High	0.002671	0.04238	2.48
False	High	[K].SPPSPVER.[E]	1xPhospho [S4(100)]	0.0829812	0.00432833	1	1	1	Q02952	Q02952 [1328-1335]	Q02952 1xPhospho [S1331(100)]	0	948.41864	High	High	0.002671	0.04317	1.68
False	High	[K].GTPSQSPVVGR.[S]	1xPhospho [S6(100)]	0.086375	0.00432833	1	1	2	P52594	P52594 [176-186]	P52594 1xPhospho [S181(100)]	0	1164.54088	High	High	0.002671	0.04526	1.89
False	High	[R].EGPGEEHFEDMASDEDMKPK.[W]	1xPhospho [S13(100)]	0.0825657	0.00432833	1	1	2	Q99856	Q99856 [107-126]	Q99856 1xPhospho [S119(100)]	0	2357.89378	High	High	0.002671	0.04295	1.55
False	High	[R].MGANSLER.[M]	1xPhospho [S5(100)]	0.0850876	0.00432833	1	1	1	P52272	P52272 [571-578]; [584-591]	P52272 1xPhospho [S575(100)]; 1xPhospho [S588(100)]	0	957.38596	High	High	0.002671	0.0446	1.31
False	High	[R].SSSAPLIHGLSDLSQVFQPYTLR.[T]	1xPhospho [S3(98)]	0.0825657	0.00432833	1	1	1	Q7Z309	Q7Z309 [23-45]	Q7Z309 1xPhospho [S25(98)]	0	2596.28069	High	High	0.002671	0.04312	1.77
False	High	[R].SRSPSSPELNNK.[C]	2xPhospho [S1(99.3); S]	0.0821521	0.00432833	1	1	1	Q9UQ35	Q9UQ35 [1497-1508]	Q9UQ35 2xPhospho [S1497(99.3); S]	1	1475.59273	High	High	0.002671	0.04269	1.66
False	High	[-].MSLLNKPK.[S]	1xMet-loss+Acetyl [N-Term]; 1xPhospho [S2(100)]	0.0855148	0.00432833	1	1	1	P62316	P62316 [1-8]	P62316 1xMet-loss+Acetyl [N-Term]; 1xPhospho [S2(100)]	0	921.48051	High	High	0.002671	0.04483	1.76
False	High	[K].MQASIEK.[G]		0.0855148	0.00432833	1	1	1	P06748	P06748 [251-257]		0	806.40767	High	High	0.002671	0.04477	1.23
False	High	[K].SLSGSPLKVK.[N]	1xPhospho [S5(100)]	0.0859439	0.00432833	1	1	2	Q9UIG0	Q9UIG0 [345-354]	Q9UIG0 1xPhospho [S349(100)]	1	1095.58095	High	High	0.002671	0.04498	1.59
False	High	[R].NVIEAVYNR.[L]		0.0846624	0.00432833	1	1	1	P35813	P35813 [356-364]		0	1077.56873	High	High	0.002671	0.04435	0.99
False	High	[R].SRHTSVVSSGPSVLR.[S]	1xPhospho [S/T]; 2xDehydrated [S/T]	0.0850876	0.00432833	1	1	1	O75376	O75376 [1446-1460]		1	1612.79553	High	High	0.002671	0.04463	1.98
False	High	[R].SSPELTR.[K]	1xPhospho [S2(99.6)]	0.0850876	0.00432833	1	1	1	Q9UQ35	Q9UQ35 [1693-1699]	Q9UQ35 1xPhospho [S1694(99.6)]	0	869.37644	High	High	0.002671	0.04457	1.58
False	High	[K].STFREESPLR.[I]	1xPhospho [S7(100)]	0.0833986	0.00432833	1	1	2	Q9NYF8	Q9NYF8 [525-534]	Q9NYF8 1xPhospho [S531(100)]	1	1301.58856	High	High	0.002671	0.04344	2.52
False	High	[R].KVMDSDEDDDY.[-]	1xOxidation [M3]; 1xPhospho [S5(100)]	0.0855148	0.00432833	1	1	1	O14737	O14737 [115-125]	O14737 1xPhospho [S119(100)]	1	1427.45561	High	High	0.002671	0.04481	1.97
False	High	[R].VTFGEDLSPEVFDESLPANTPLR.[K]	1xPhospho [S8(99)]	0.0838179	0.00432833	1	1	1	Q69YH5	Q69YH5 [393-415]	Q69YH5 1xPhospho [S400(99)]	0	2613.21201	High	High	0.002671	0.04371	1.5
False	High	[R].RASPSPPRGR.[R]	2xPhospho [S3(100); S5(100)]	0.0859439	0.00432833	1	1	1	Q5VUA4	Q5VUA4 [67-76]	Q5VUA4 2xPhospho [S69(100); S71(100)]	2	1240.53476	High	High	0.002671	0.04499	2.52
False	High	[R].RATGDGSSPELPSLER.[K]	2xPhospho [S7(99.4); S8(99.4)]	0.0829812	0.00432833	1	1	1	Q9H2Y7	Q9H2Y7 [1019-1034]	Q9H2Y7 2xPhospho [S1025(99.4); S1026(99.4)]	1	1831.76231	High	High	0.002671	0.04323	1.67
False	High	[R].SGSVSNYR.[S]	1xPhospho [S3(100)]	0.0829812	0.00432833	1	1	1	Q13131	Q13131 [494-501]	Q13131 1xPhospho [S496(100)]	0	949.3775	High	High	0.002671	0.04338	1.61
False	High	[R].VQAGPGSPR.[R]	1xPhospho [S7(100)]	0.0859439	0.00432833	1	1	1	Q6PK04	Q6PK04 [13-21]	Q6PK04 1xPhospho [S19(100)]	0	948.42987	High	High	0.002671	0.04493	1.92
False	High	[R].SSRGELIPISPSTEVGGSGIGTPPSVLKR.[Q]	2xPhospho [S10(96.3); T22(99.9)]	0.0817404	0.00432833	1	1	1	P10244	P10244 [384-412]	P10244 2xPhospho [S393(96.3); T405(99.9)]	2	3038.49592	High	High	0.002671	0.04251	2.66
False	High	[-].MSLLDGLASSPR.[A]	1xMet-loss+Acetyl [N-Term]; 1xPhospho [S]	0.0813307	0.00432833	1	1	1	Q3YBR2	Q3YBR2 [1-12]	Q3YBR2 1xMet-loss+Acetyl [N-Term]	0	1237.58241	High	High	0.002671	0.04229	1.36
False	High	[R].RLAVPTEVSTEVPEMDTST.[-]	1xPhospho [S18(98.1)]	0.0855148	0.00432833	1	1	1	O00488	O00488 [116-134]	O00488 1xPhospho [S133(98.1)]	1	2141.96721	High	High	0.002671	0.0447	1.03
False	High	[R].NYTGTDKFLR.[G]	1xPhospho [Y/T]	0.0881194	0.00488386	1	1	1	Q9NY27	Q9NY27 [114-123]		1	1294.58274	High	High	0.002999	0.04621	0.98
False	High	[R].KPIDSLR.[D]		0.0868081	0.00488386	1	1	1	Q9UQ35	Q9UQ35 [2680-2686]		0	828.49378	High	High	0.002671	0.04545	1.55
False	High	[R].TAPTALGITLSSSPTSTPELR.[V]	2xPhospho [T17(96.8); T/S]	0.0868081	0.00488386	1	1	1	O75970	O75970 [342-362]	O75970 2xPhospho [T358(96.8); T/S]	0	2260.05095	High	High	0.002999	0.04565	1.84
False	High	[R].SSSPEAMDPPPPKAPPFPK.[A]	1xOxidation [M7]; 1xPhospho [S]	0.0876803	0.00488386	1	1	1	Q9UK33	Q9UK33 [13-31]		1	2072.93987	High	High	0.002999	0.046	1.17
False	High	[R].DQSTSMSHINLLFSR.[R]	1xOxidation [M6]; 2xPhospho [S5(97); S7(97)]	0.0872432	0.00488386	1	1	1	Q5VUB5	Q5VUB5 [354-368]	Q5VUB5 2xPhospho [S358(97); S360(97)]	0	1911.77077	High	High	0.002999	0.04584	1.37
False	High	[R].APQSPRRPPHPLPPR.[L]	1xPhospho [S4(100)]	0.0876803	0.00488386	1	1	1	P12270	P12270 [2070-2084]	P12270 1xPhospho [S2073(100)]	1	1782.92755	High	High	0.002999	0.04607	2.0
False	High	[K].LLGSLDEVVLLSPVPELR.[D]	1xPhospho [S4(100)]	0.0868081	0.00488386	1	1	1	Q9H1A4	Q9H1A4 [544-561]	Q9H1A4 1xPhospho [S547(100)]	0	2029.09809	High	High	0.002671	0.04543	1.26
False	High	[R].DFQEYVEPGEDFPASPQR.[R]	1xPhospho [S15(100)]	0.0881194	0.00488386	1	1	1	Q9Y6G9	Q9Y6G9 [193-210]	Q9Y6G9 1xPhospho [S207(100)]	0	2190.90157	High	High	0.002999	0.0463	1.86
False	High	[-].MAAAAAEQQQFYLLLGNLLSPDNVVR.[K]	1xMet-loss+Acetyl [N-Term]	0.0872432	0.00488386	1	1	1	O00410	O00410 [1-26]	O00410 1xMet-loss+Acetyl [N-Term]	0	2743.44135	High	High	0.002999	0.04585	1.14
False	High	[K].KIKLQTPNTFPK.[R]	2xPhospho [T6(100); T9(100)]	0.0876803	0.00488386	1	1	1	Q14978	Q14978 [602-613]	Q14978 2xPhospho [T607(100); T610(100)]	2	1574.77432	High	High	0.002999	0.04606	2.41
False	High	[K].TGEDEDEEDNDALLKENESPDVRR.[D]	1xPhospho [S19(100)]	0.0881194	0.00488386	1	1	1	Q96FV9	Q96FV9 [542-565]	Q96FV9 1xPhospho [S560(100)]	2	2855.18507	High	High	0.002999	0.04639	2.05
False	High	[R].SPTAPFTSPLPR.[G]	1xPhospho [T/S]	0.0872432	0.00488386	1	1	1	Q96HA9	Q96HA9 [157-168]		0	1350.64534	High	High	0.002999	0.04582	1.45
False	High	[K].DVEDFITTSFDSQETLSSPPPGLEGK.[A]	1xPhospho [S/T]	0.0876803	0.00488386	1	1	1	O95613	O95613 [2310-2335]		0	2876.27612	High	High	0.002999	0.04597	1.84
False	High	[R].LDDSGIGVPSVEFLESPITAVDSPFLK.[A]	1xPhospho [S/T]	0.0903452	0.00506016	1	1	1	A4D161	A4D161 [207-233]		0	2912.42166	High	High	0.00321	0.04759	0.9
False	High	[K].KIESFGSPK.[G]	1xPhospho [S7(100)]	0.0885605	0.00506016	1	1	1	P49792	P49792 [3201-3209]	P49792 1xPhospho [S3207(100)]	1	1072.50745	High	High	0.003108	0.04658	2.01
False	High	[R].LSVGEQPDVTHDPYEFLQSPEPAASAK.[T]	1xPhospho [S19(100)]	0.0903452	0.00506016	1	1	1	Q9H8M2	Q9H8M2 [570-596]	Q9H8M2 1xPhospho [S588(100)]	0	2992.36119	High	High	0.00321	0.04764	1.7
False	High	[K].TAVQYIESSDSEEIETSELPQK.[M]	1xPhospho [Y/S/T]	0.0885605	0.00506016	1	1	1	Q14527	Q14527 [390-411]		0	2563.13348	High	High	0.003108	0.04661	2.17
False	High	[R].SVSPTFLNPSDENLK.[T]	1xPhospho [S/T]	0.0885605	0.00506016	1	1	1	Q9UKA4	Q9UKA4 [1240-1254]		0	1727.78877	High	High	0.002999	0.0465	1.92
False	High	[R].HDTPDPSPLRGAR.[H]	2xPhospho [T3(100); S7(100)]	0.0898959	0.00506016	1	1	1	Q9BRD0	Q9BRD0 [157-169]	Q9BRD0 2xPhospho [T159(100); S163(100)]	1	1578.64616	High	High	0.00321	0.04736	2.29
False	High	[K].AKSEDSDVELSD.[-]	1xPhospho [S6(100)]	0.0898959	0.00506016	1	1	1	Q5VZL5	Q5VZL5 [1537-1548]	Q5VZL5 1xPhospho [S1542(100)]	1	1374.53083	High	High	0.00321	0.04746	1.84
