## Supplementary Dataset 15 - OspF alanine variant activity on HEK293T phosphopeptide library for "Phosphoproteome-derived peptide libraries for deep specificity profiling of phosphatases and phospholyases": ospf_r218a_rep1_E20230317-06_ptmrs_PeptideGroups.csv (part 2 of 2)

Checked	Confidence	Annotated Sequence	Modifications	Qvality PEP	Qvality q-value	# Protein Groups	# Proteins	# PSMs	Master Protein Accessions	Positions in Master Proteins	Modifications in Master Proteins	# Missed Cleavages	Theo. MH+ [Da]	Found in Sample: [S2] F2: Sample	Confidence (by Search Engine): Sequest HT	Percolator q-Value (by Search Engine): Sequest HT	Percolator PEP (by Search Engine): Sequest HT	XCorr (by Search Engine): Sequest HT
False	High	[R].SGSPRPTEPTDFLMLFEGSPSGK.[K]	1xOxidation [M14]; 2xPhospho [S19(98.4); S/T]	0.0903452	0.00506016	1	1	1	Q9UPN4	Q9UPN4 [87-109]	Q9UPN4 2xPhospho [S105(98.4); S/T]	0	2613.09798	High	High	0.00321	0.04781	2.06
False	High	[K].HSAAAAGRAPSPPPPGSEAAPSPSKR.[K]	2xPhospho [S11(100); S22(98.9)]	0.0885605	0.00506016	1	1	1	Q96GP6	Q96GP6 [677-702]	Q96GP6 2xPhospho [S687(100); S698(98.9)]	2	2611.18141	High	High	0.003108	0.04658	2.89
False	High	[K].AVTTNQWHRRLEFPSGETIVMHNPK.[V]	1xOxidation [M21]; 2xDehydrated [T3(100); T4(100)]	0.0907965	0.00506016	1	1	1	Q9Y6Y8	Q9Y6Y8 [373-397]	Q9Y6Y8 2xDehydrated [T375(100); T376(100)]	2	2928.46859	High	High	0.00321	0.04804	1.81
False	High	[R].VTFSEDDEIINPEDVDPSVGR.[F]	1xPhospho [S4(99.1)]	0.0907965	0.00506016	1	1	1	Q12972	Q12972 [201-221]	Q12972 1xPhospho [S204(99.1)]	0	2413.04427	High	High	0.00321	0.04791	1.49
False	High	[R].DSYSSSRSDLYSSGRDR.[V]	1xPhospho [S/Y]	0.0894488	0.00506016	1	1	1	P38159	P38159 [325-341]		2	2017.82472	High	High	0.00321	0.04716	2.39
False	High	[R].MNSLTFKK.[S]	1xOxidation [M1]; 1xPhospho [S3(100)]	0.0903452	0.00506016	1	1	1	Q96N67	Q96N67 [1381-1388]	Q96N67 1xPhospho [S1383(100)]	1	1064.48461	High	High	0.00321	0.04766	1.73
False	High	[R].SRSRTPLISR.[R]	2xPhospho [S1(100); S3(100)]	0.0926223	0.00522676	1	1	1	Q9UQ35	Q9UQ35 [1876-1885]	Q9UQ35 2xPhospho [S1876(100); S1878(100)]	2	1332.61849	High	High	0.003309	0.04894	1.9
False	High	[R].KRSPSPSPTPEAK.[K]	1xPhospho [S/T]	0.0912498	0.00522676	1	1	1	Q8TAQ2	Q8TAQ2 [300-312]		2	1461.70973	High	High	0.00321	0.04811	1.94
False	High	[K].SFHFDPLSSGSR.[S]		0.0912498	0.00522676	1	1	1	Q9C0B5	Q9C0B5 [415-426]		0	1336.62804	High	High	0.00321	0.04824	1.6
False	High	[-G].MQIFVK.[T]		0.0921628	0.00522676	1	4	1	P62987	P62987 [1-6]		0	765.43276	High	High	0.003309	0.04866	1.16
False	High	[K].IGRIEDVTPIPSDSTRR.[K]	1xPhospho [S/T]	0.093084	0.00522676	1	1	1	P62263	P62263 [126-142]		2	1991.99099	High	High	0.003309	0.04923	1.96
False	High	[-].MADFDTYDDR.[A]	1xMet-loss+Acetyl [N-Term]; 1xPhospho [T6(100)]	0.0917053	0.00522676	1	1	1	Q15056	Q15056 [1-10]	Q15056 1xMet-loss+Acetyl [N-Term]; 1xPhospho [T6(100)]	0	1239.42015	High	High	0.003309	0.04855	1.45
False	High	[R].GPSPAPASSPKREVLYDSEGLSGEER.[G]	3xPhospho [S3(100); S18(99.2); S/Y]	0.0926223	0.00522676	1	1	1	Q9H7N4	Q9H7N4 [717-742]	Q9H7N4 3xPhospho [S719(100); S734(99.2); S/Y]	2	2955.22102	High	High	0.003309	0.04899	2.42
False	High	[R].EGQGGAGRTSPGGRTSPEAR.[G]	2xPhospho [T/S]	0.093084	0.00522676	1	1	1	Q8TD16	Q8TD16 [559-578]		2	2087.86555	High	High	0.003309	0.04921	2.3
False	High	[K].AFGPGLQGGSAGSPARFTIDTK.[G]	1xPhospho [S13(97.9)]	0.0926223	0.00522676	1	1	1	P21333	P21333 [1072-1093]	P21333 1xPhospho [S1084(97.9)]	1	2215.05432	High	High	0.003309	0.04898	3.12
False	High	[R].IRNPFRGSPK.[C]	1xPhospho [S8(100)]	0.093084	0.00522676	1	1	1	Q14966	Q14966 [545-554]	Q14966 1xPhospho [S552(100)]	2	1251.63578	High	High	0.003309	0.04943	1.93
False	High	[R].SLMSSPEDLTK.[D]	2xPhospho [S4(100); S5(100)]	0.0917053	0.00522676	1	1	1	P46821	P46821 [828-838]	P46821 2xPhospho [S831(100); S832(100)]	0	1367.52014	High	High	0.003309	0.04862	1.4
False	High	[K].SADFVVEAIGDDVGTLGFSVEGPSQAK.[I]		0.0917053	0.00522676	1	1	1	P21333	P21333 [594-620]		0	2695.30973	High	High	0.003309	0.04855	1.55
False	High	[K].TLSVAAAFNEDEDSEPEEMPPEAK.[M]		0.0912498	0.00522676	1	1	1	Q8WW12	Q8WW12 [106-129]		0	2606.14503	High	High	0.00321	0.04812	1.69
False	High	[R].NSLPASPAHQLSSSPR.[L]	2xPhospho [S13(99.3); S14(99.3)]	0.0917053	0.00522676	1	1	1	Q8TEK3	Q8TEK3 [996-1011]	Q8TEK3 2xPhospho [S1008(99.3); S1009(99.3)]	0	1808.77282	High	High	0.003309	0.04842	2.13
False	High	[R].HGTPDPSPR.[K]	2xPhospho [T3(100); S7(100)]	0.093084	0.00522676	1	1	1	Q9BRD0	Q9BRD0 [133-141]	Q9BRD0 2xPhospho [T135(100); S139(100)]	0	1123.39693	High	High	0.003309	0.04942	2.78
False	High	[R].NRNASASFQELEDKK.[E]	2xPhospho [S5(100); S7(100)]	0.0912498	0.00522676	1	1	1	Q99543	Q99543 [43-57]	Q99543 2xPhospho [S47(100); S49(100)]	2	1896.78886	High	High	0.00321	0.04811	2.21
False	High	[R].INVDIPEEANQNLSFGATER.[W]	1xPhospho [S14(100)]	0.093084	0.00522676	1	1	1	Q9H9A6	Q9H9A6 [58-77]	Q9H9A6 1xPhospho [S71(100)]	0	2297.04455	High	High	0.003309	0.04924	2.23
False	High	[K].VFNDMK.[V]		0.0912498	0.00522676	2	2	1	P23528; Q9Y281	P23528 [14-19]; Q9Y281 [14-19]		0	753.35999	High	High	0.00321	0.04827	1.49
False	High	[K].LGSTAPQVLSTSSPAQQAENEAK.[A]	1xPhospho [T4(95.3)]	0.0921628	0.00522676	1	1	1	Q9UNZ2	Q9UNZ2 [260-282]	Q9UNZ2 1xPhospho [T263(95.3)]	0	2394.11844	High	High	0.003309	0.04869	1.22
False	High	[R].TLNAETPKSSPLPAK.[G]	1xPhospho [S/T]	0.0926223	0.00522676	1	1	1	Q7L2J0	Q7L2J0 [208-222]		1	1633.81968	High	High	0.003309	0.04911	1.63
False	High	[R].IEDVTPIPSDSTR.[R]	1xPhospho [S11(99.5)]	0.0926223	0.00522676	1	1	1	P62263	P62263 [129-141]	P62263 1xPhospho [S139(99.5)]	0	1509.68325	High	High	0.003309	0.04906	1.57
False	High	[R].AQGEPVAGHESPKIPYEK.[Q]	1xPhospho [S11(100)]	0.0917053	0.00522676	1	1	1	O94979	O94979 [789-806]	O94979 1xPhospho [S799(100)]	1	2016.94265	High	High	0.003309	0.04837	1.92
False	High	[K].SLSFEMQQDELIEKPMSPMQYAR.[S]	1xOxidation [M6]; 1xPhospho [S3(99)]	0.0987898	0.00556313	1	1	1	Q9Y6Y0	Q9Y6Y0 [336-358]	Q9Y6Y0 1xPhospho [S338(99)]	0	2854.24973	High	High	0.003503	0.05291	1.41
False	High	[K].TQTPPVSPAPQPTEERLPSSPVYEDAASFK.[A]	3xPhospho [S7(100); T/S/Y]	0.0978173	0.00556313	1	1	1	Q14247	Q14247 [399-428]	Q14247 3xPhospho [S405(100); T/S/Y]	1	3466.48926	High	High	0.003503	0.05226	3.15
False	High	[K].ENLQFPDR.[S]		0.0987898	0.00556313	1	1	1	Q9UNY4	Q9UNY4 [382-389]		0	1018.49523	High	High	0.003503	0.05267	1.72
False	High	[K].VIPELNGK.[L]		0.0983025	0.00556313	1	1	1	P04406	P04406 [220-227]		0	869.50909	High	High	0.003503	0.05251	1.37
False	High	[R].LSISLPSYESLTGLDETTPTSTR.[A]	2xPhospho [S/Y/T]	0.0968535	0.00556313	1	1	1	Q9NW97	Q9NW97 [154-176]		0	2628.17292	High	High	0.003503	0.05157	1.22
False	High	[K].RGFAFVTFDDHDTVDKIVVQK.[Y]		0.0949517	0.00556313	1	1	1	P51991	P51991 [167-187]		2	2437.25103	High	High	0.003503	0.05037	1.41
False	High	[R].QYDPPAESQQSESPPRRDSLASLFPSEEEER.[K]	2xPhospho [S19(76.6); S22(76.5)]	0.095424	0.00556313	1	1	1	Q6P597	Q6P597 [155-185]	Q6P597 2xPhospho [S173(76.6); S176(76.5)]	2	3721.5691	High	High	0.003503	0.0507	2.16
False	High	[R].LEGVDGGQSPR.[A]	1xPhospho [S9(100)]	0.0983025	0.00556313	1	1	1	O00418	O00418 [10-20]	O00418 1xPhospho [S18(100)]	0	1194.51506	High	High	0.003503	0.05264	2.54
False	High	[R].RLEISPDSSPER.[A]	2xPhospho [S5(100); S]	0.0944816	0.00556313	1	1	1	Q99959	Q99959 [147-158]	Q99959 2xPhospho [S151(100); S]	1	1545.63459	High	High	0.003503	0.05021	1.86
False	High	[R].RLGDSSLSR.[K]	1xPhospho [S]	0.0973343	0.00556313	1	1	1	Q14152	Q14152 [877-885]		1	1070.49901	High	High	0.003503	0.05194	2.78
False	High	[K].AGIIASAR.[A]		0.0949517	0.00556313	1	1	1	P13639	P13639 [43-50]		0	758.45191	High	High	0.003503	0.05036	1.01
False	High	[K].SVESTSPEPSK.[I]	1xPhospho [S6(98.7)]	0.0944816	0.00556313	1	1	1	P18583	P18583 [278-288]	P18583 1xPhospho [S283(98.7)]	0	1227.51405	High	High	0.003503	0.05008	1.95
False	High	[K].AMAPLSSGINLPLLDR.[T]	1xPhospho [S]	0.0958983	0.00556313	1	1	1	P29323	P29323 [892-907]		0	1747.88123	High	High	0.003503	0.05096	1.2
False	High	[R].KINSAPSSPIKTNK.[A]	2xPhospho [S4(100); S8(99.1)]	0.0963748	0.00556313	1	1	1	A0AVK6	A0AVK6 [410-423]	A0AVK6 2xPhospho [S413(100); S417(99.1)]	2	1644.77578	High	High	0.003503	0.0512	1.54
False	High	[R].NLVYDQSPNR.[T]	1xPhospho [S7(100)]	0.0944816	0.00556313	1	1	1	Q9NXR1	Q9NXR1 [276-285]	Q9NXR1 1xPhospho [S282(100)]	0	1285.55726	High	High	0.003503	0.0503	1.26
False	High	[R].KGSDDDGGDSPVQDIDTPEVDLYQLQVNTLR.[R]	1xPhospho [S10(98.3)]	0.0973343	0.00556313	1	1	1	O75446	O75446 [129-159]	O75446 1xPhospho [S138(98.3)]	1	3469.56426	High	High	0.003503	0.05194	2.57
False	High	[R].SAAAKTHTTALAGRSPSPASGR.[R]	2xPhospho [S17(100); T/S]	0.0963748	0.00556313	1	1	1	Q9UQ35	Q9UQ35 [281-302]	Q9UQ35 2xPhospho [S297(100); T/S]	2	2255.03295	High	High	0.003503	0.05124	2.12
False	High	[K].IDQGDLMTPQFTPYYVAPQVLEAQR.[R]	1xPhospho [T8(97.7)]	0.0983025	0.00556313	1	1	1	Q8IW41	Q8IW41 [175-199]	Q8IW41 1xPhospho [T182(97.7)]	0	2960.38999	High	High	0.003503	0.05238	1.39
False	High	[R].NSLLAGGDDDTMSVISGISSR.[G]		0.0944816	0.00556313	1	1	1	Q8N3U4	Q8N3U4 [1046-1066]		0	2094.99719	High	High	0.003503	0.05027	1.24
False	High	[R].ERSPSPLRGNVVPSPLPTR.[R]	3xPhospho [S3(100); S5(100); S/T]	0.0935478	0.00556313	1	1	1	Q9Y2V2	Q9Y2V2 [28-46]	Q9Y2V2 3xPhospho [S30(100); S32(100); S/T]	2	2299.03969	High	High	0.003503	0.04962	2.33
False	High	[R].RSSGTSGLLPVEQSSR.[W]	1xPhospho [S/T]	0.0958983	0.00556313	1	1	1	Q13370	Q13370 [440-455]		1	1740.82762	High	High	0.003503	0.05102	1.63
False	High	[K].RLSLESEGAGEGAAASPELSALEEAFRR.[F]	2xPhospho [S3(100); S6(100)]	0.0963748	0.00556313	1	1	1	O94811	O94811 [30-57]	O94811 2xPhospho [S32(100); S35(100)]	2	3063.38201	High	High	0.003503	0.05122	1.69
False	High	[R].TFSATVR.[A]	1xPhospho [S3(100)]	0.0973343	0.00556313	1	1	2	Q9Y2V2	Q9Y2V2 [50-56]	Q9Y2V2 1xPhospho [S52(100)]	0	861.38661	High	High	0.003503	0.05178	1.4
False	High	[R].HSLSGSSPGMKDIPRTPSR.[G]	2xPhospho [T16(98.3); S]	0.0963748	0.00556313	1	1	1	Q9UQ35	Q9UQ35 [1457-1475]	Q9UQ35 2xPhospho [T1472(98.3); S]	2	2169.95119	High	High	0.003503	0.0513	3.78
False	High	[K].VVVSPTKK.[V]	1xPhospho [S4(99.7)]	0.095424	0.00556313	1	1	1	P19338	P19338 [64-71]	P19338 1xPhospho [S67(99.7)]	1	937.51181	High	High	0.003503	0.05085	1.66
False	High	[R].GGNFGFGDSR.[G]	1xPhospho [S9(100)]	0.0983025	0.00556313	1	1	1	P22626	P22626 [204-213]	P22626 1xPhospho [S212(100)]	0	1093.40986	High	High	0.003503	0.05244	1.72
False	High	[K].KSSPEMEDAR.[V]	1xPhospho [S3(99.6)]	0.0949517	0.00556313	1	1	1	Q96T58	Q96T58 [1004-1013]	Q96T58 1xPhospho [S1006(99.6)]	1	1229.48679	High	High	0.003503	0.05046	1.86
False	High	[-].MSSSPVNVK.[K]	1xMet-loss [N-Term]	0.0944816	0.00556313	1	1	1	Q00839	Q00839 [1-9]	Q00839 1xMet-loss [N-Term]	0	817.44141	High	High	0.003503	0.0501	1.47
False	High	[R].TSPPLLDR.[A]	1xPhospho [T/S]	0.0949517	0.00556313	1	1	1	Q9UQ35	Q9UQ35 [2397-2404]		0	978.46559	High	High	0.003503	0.05031	1.02
False	High	[K].RLSTHSPFR.[T]	1xPhospho [S/T]	0.0983025	0.00556313	1	1	1	P11171	P11171 [707-715]		1	1180.56228	High	High	0.003503	0.05255	1.85
False	High	[R].KKSPIINESR.[S]	1xPhospho [S3(100)]	0.0944816	0.00556313	1	1	1	Q13523	Q13523 [275-284]	Q13523 1xPhospho [S277(100)]	2	1251.64568	High	High	0.003503	0.05026	1.95
False	High	[GR].AASAPAKESPR.[K]	1xPhospho [S9(100)]	0.0949517	0.00556313	1	1	1	Q13428	Q13428 [373-383]; [438-448]	Q13428 1xPhospho [S381(100)]; 1xPhospho [S446(100)]	1	1164.54088	High	High	0.003503	0.05032	2.07
False	High	[R].TPSLPTPPTREPK.[K]	1xPhospho [S3(98.7)]	0.0968535	0.00556313	1	1	1	P10636	P10636 [529-541]	P10636 1xPhospho [S531(98.7)]	1	1500.74579	High	High	0.003503	0.05148	1.18
False	High	[R].GASSSPQRRQSPSPSTRPIR.[R]	3xPhospho [S3(98.8); S11(96.5); S/T]	0.0944816	0.00556313	1	1	1	Q8IYB3	Q8IYB3 [703-722]	Q8IYB3 3xPhospho [S705(98.8); S713(96.5); S/T]	2	2392.03198	High	High	0.003503	0.05018	3.35
False	High	[K].GLTPTGMLPSGVLAGGR.[Q]	1xPhospho [S10(99)]	0.0973343	0.00556313	1	1	1	P16298	P16298 [434-450]	P16298 1xPhospho [S443(99)]	0	1663.82372	High	High	0.003503	0.05178	1.26
False	High	[R].VVPEDGSPEKR.[C]	1xPhospho [S7(100)]	0.0963748	0.00556313	1	1	1	Q02040	Q02040 [531-541]	Q02040 1xPhospho [S537(100)]	1	1292.58822	High	High	0.003503	0.05124	2.02
False	High	[R].SRSRTPLLPR.[K]	2xPhospho [S1(100); S3(100)]	0.0973343	0.00556313	1	1	1	Q9UQ35	Q9UQ35 [2030-2039]	Q9UQ35 2xPhospho [S2030(100); S2032(100)]	2	1342.63923	High	High	0.003503	0.05175	1.25
False	High	[K].AAIVARHTYLANGQTKVLTQK.[L]	3xPhospho [Y9(100); T15(100); T19(100)]; 1xDehydrated [T8(100)]	0.0997711	0.00574396	1	1	1	Q9H3M7	Q9H3M7 [213-233]	Q9H3M7 3xPhospho [Y221(100); T227(100); T231(100)]; 1xDehydrated [T220(100)]	2	2505.1816	High	High	0.003608	0.05344	2.38
False	High	[K].DQSPSRAPGLR.[Q]	1xPhospho [S3(98.7)]	0.0997711	0.00574396	1	1	1	P09601	P09601 [227-237]	P09601 1xPhospho [S229(98.7)]	1	1263.58414	High	High	0.003608	0.05348	1.8
False	High	[K].TQLSQGRSSPQLDPLR.[K]	1xPhospho [S/T]	0.0997711	0.00574396	1	1	1	Q8ND56	Q8ND56 [175-190]		1	1862.91202	High	High	0.003608	0.05344	2.25
False	High	[K].LQVSQTEPAKSDLSKLESVR.[M]	1xPhospho [S/T]; 3xDehydrated [S14(96.9); S18(96.9); S/T]	0.0997711	0.00574396	1	1	1	Q96T58	Q96T58 [917-936]	Q96T58 3xDehydrated [S930(96.9); S934(96.9); S/T]	2	2241.12749	High	High	0.003608	0.05327	1.77
False	High	[R].ATGFDGGNKADQLDYENFR.[H]	1xPhospho [T2(100)]	0.0997711	0.00574396	1	1	1	Q8NI27	Q8NI27 [1076-1094]	Q8NI27 1xPhospho [T1077(100)]	1	2197.91862	High	High	0.003608	0.05346	1.26
False	High	[R].RVSPSPPRAR.[R]	2xPhospho [S3(100); S5(100)]	0.10126	0.00592447	1	1	1	Q5VUA4	Q5VUA4 [77-86]	Q5VUA4 2xPhospho [S79(100); S81(100)]	2	1282.58171	High	High	0.00382	0.05424	2.11
False	High	[R].FGISSVPTK.[G]	1xPhospho [S/T]	0.10126	0.00592447	1	1	1	P82979	P82979 [127-135]		0	1015.48599	High	High	0.00382	0.05428	1.64
False	High	[R].TDEVPAGGSRSEAEDEDDEDYVPYVPLR.[Q]	1xPhospho [T/S/Y]	0.100265	0.00592447	1	1	1	Q9UJV9	Q9UJV9 [13-40]		1	3190.33722	High	High	0.003608	0.05353	1.9
False	High	[R].FVSEGDGGR.[L]	1xPhospho [S3(100)]	0.100265	0.00592447	1	1	1	Q53EL6	Q53EL6 [455-463]	Q53EL6 1xPhospho [S457(100)]	0	1003.38807	High	High	0.003715	0.05382	1.7
False	High	[-].MSSSPLSK.[K]	1xMet-loss+Acetyl [N-Term]; 1xPhospho [S4(100)]	0.100761	0.00592447	1	1	1	P22314	P22314 [1-8]	P22314 1xMet-loss+Acetyl [N-Term]; 1xPhospho [S4(100)]	0	827.35464	High	High	0.00382	0.05407	1.53
False	High	[K].MSQPGSPSPK.[T]	1xOxidation [M1]; 1xPhospho [S6(99.5)]	0.107416	0.00606858	1	1	1	Q14839	Q14839 [1530-1539]	Q14839 1xPhospho [S1535(99.5)]	0	1111.44895	High	High	0.003894	0.05822	2.17
False	High	[R].MGSGIER.[M]	1xPhospho [S3(100)]	0.105846	0.00606858	1	1	1	P52272	P52272 [450-456]	P52272 1xPhospho [S452(100)]	0	829.32738	High	High	0.003894	0.05719	1.39
False	High	[K].TGSGSPFAGNSPAREGEQDAASLK.[D]	2xPhospho [S11(100); S/T]	0.10176	0.00606858	1	1	1	Q9UPT8	Q9UPT8 [1265-1288]	Q9UPT8 2xPhospho [S1275(100); S/T]	1	2494.02832	High	High	0.00382	0.05448	1.93
False	High	[R].EIESSPQYR.[L]	1xPhospho [S5(100)]	0.103785	0.00606858	1	1	1	Q8WWM7	Q8WWM7 [302-310]	Q8WWM7 1xPhospho [S306(100)]	0	1188.49326	High	High	0.003894	0.05587	1.67
False	High	[K].KEIQNGNLHESDSESVPR.[D]	1xPhospho [S11(100)]	0.109007	0.00606858	1	1	1	Q86UP2	Q86UP2 [65-82]	Q86UP2 1xPhospho [S75(100)]	1	2118.94517	High	High	0.003894	0.05898	2.3
False	High	[R].KGPGQPSSPQR.[L]	1xPhospho [S]	0.109542	0.00606858	1	1	1	O95400	O95400 [188-198]		1	1218.56268	High	High	0.003894	0.05938	2.31
False	High	[K].IKLQTPNTFPKR.[K]	2xPhospho [T5(100); T8(100)]	0.105846	0.00606858	1	1	1	Q14978	Q14978 [603-614]	Q14978 2xPhospho [T607(100); T610(100)]	2	1602.78047	High	High	0.003894	0.05696	2.45
False	High	[R].SKTPPKSYSTAR.[R]	1xPhospho [T3(100)]	0.10689	0.00606858	1	1	1	Q05519	Q05519 [323-334]	Q05519 1xPhospho [T325(100)]	2	1402.67262	High	High	0.003894	0.05771	1.13
False	High	[R].SRHTSVVSSGPSVLR.[S]	2xPhospho [S/T]; 2xDehydrated [S/T]	0.107416	0.00606858	1	1	2	O75376	O75376 [1446-1460]		1	1692.76186	High	High	0.003894	0.0582	2.74
False	High	[R].SRNSPLLER.[A]	1xDehydrated [S]	0.109542	0.00606858	1	1	1	Q7KZI7	Q7KZI7 [483-491]		1	1053.57997	High	High	0.003894	0.05931	1.18
False	High	[K].IQNNDNVGKPKSRSPSR.[H]	2xPhospho [S12(99.5); S]	0.109007	0.00606858	1	1	1	Q08170	Q08170 [277-293]	Q08170 2xPhospho [S288(99.5); S]	2	2056.93251	High	High	0.003894	0.05916	2.62
False	High	[R].RMASPPAPSPAPPAISPIIK.[N]	1xOxidation [M2]; 2xPhospho [S4(100); S16(100)]	0.110079	0.00606858	1	1	1	Q00587	Q00587 [98-117]	Q00587 2xPhospho [S101(100); S113(100)]	1	2174.04806	High	High	0.003894	0.05984	1.85
False	High	[R].KMGAPESGLAEYLFDKHTLGDSDNES.[-]	1xOxidation [M2]; 1xPhospho [S26(98.7)]	0.110619	0.00606858	1	1	2	P02794	P02794 [158-183]	P02794 1xPhospho [S183(98.7)]	2	2907.23902	High	High	0.003894	0.06024	1.94
False	High	[K].RLSMEIEKEK.[V]	1xPhospho [S3(100)]	0.109007	0.00606858	1	1	1	P35240	P35240 [516-525]	P35240 1xPhospho [S518(100)]	2	1342.64363	High	High	0.003894	0.05892	2.01
False	High	[K].LQELASPPAGRPTPAPR.[K]	1xPhospho [S6(100)]	0.108474	0.00606858	1	1	2	Q8N3F8	Q8N3F8 [290-306]	Q8N3F8 1xPhospho [S295(100)]	0	1837.93202	High	High	0.003894	0.05866	2.21
False	High	[R].QVSEDPDIDSLLETLSPEEMEELEKELDVVDPDGSVPVGLR.[Q]	1xPhospho [S/T]	0.103785	0.00606858	1	1	1	P29536	P29536 [10-50]		1	4603.142	High	High	0.003894	0.05584	1.3
False	High	[K].NLIDSMDQSAFAGFSFVNPK.[F]	1xOxidation [M6]; 1xPhospho [S15(100)]	0.105846	0.00606858	1	1	1	Q05655	Q05655 [650-669]	Q05655 1xPhospho [S664(100)]	0	2283.99918	High	High	0.003894	0.05722	0.82
False	High	[R].VTPHPSPRGSPLPTPK.[G]	2xPhospho [S6(100); S10(98.1)]	0.105327	0.00606858	1	1	1	Q8IWQ3	Q8IWQ3 [430-445]	Q8IWQ3 2xPhospho [S435(100); S439(98.1)]	1	1827.85543	High	High	0.003894	0.05686	1.8
False	High	[R].AQTLPTSVVTITSESSPGKREK.[D]	1xPhospho [S/T]	0.108474	0.00606858	1	1	1	Q01082	Q01082 [2326-2347]		2	2396.20686	High	High	0.003894	0.05882	2.06
False	High	[K].VSSPLSPLSPGIKSPTIPR.[A]	2xPhospho [S9(100); S14(99.1)]	0.110619	0.00606858	1	1	1	Q9P2B4	Q9P2B4 [555-573]	Q9P2B4 2xPhospho [S563(100); S568(99.1)]	1	2093.04435	High	High	0.003894	0.05993	1.86
False	High	[R].LGKRPHSPEKAFSSNPVVR.[R]	1xPhospho [S7(100)]	0.106367	0.00606858	1	1	1	Q53F19	Q53F19 [494-512]	Q53F19 1xPhospho [S500(100)]	2	2186.12301	High	High	0.003894	0.05748	1.68
False	High	[R].KVMDSDEDDDY.[-]	1xOxidation [M3]	0.111161	0.00606858	1	1	1	O14737	O14737 [115-125]		1	1347.48928	High	High	0.003894	0.06044	1.7
False	High	[R].KLSLQER.[S]	1xPhospho [S3(100)]	0.110619	0.00606858	1	1	1	Q96RR4	Q96RR4 [98-104]	Q96RR4 1xPhospho [S100(100)]	1	953.48157	High	High	0.003894	0.05992	1.78
False	High	[R].LGSQHSPGRTASLNQRPR.[T]	2xPhospho [S6(100); T/S]	0.111161	0.00606858	1	1	1	Q8IZP0	Q8IZP0 [220-237]	Q8IZP0 2xPhospho [S225(100); T/S]	1	2121.97029	High	High	0.003894	0.0605	2.12
False	High	[K].SSSSPELQTLQDILGDPGDKADVGRLSPEVK.[A]	1xPhospho [S27(100)]	0.110619	0.00606858	1	1	1	P49815	P49815 [1385-1415]	P49815 1xPhospho [S1411(100)]	2	3318.61009	High	High	0.003894	0.05999	1.66
False	High	[R].VKVDGPRSPSYGR.[S]	2xPhospho [S8(100); S10(100)]	0.107416	0.00606858	1	1	1	Q07955	Q07955 [192-204]	Q07955 2xPhospho [S199(100); S201(100)]	2	1577.6873	High	High	0.003894	0.05823	2.57
False	High	[R].SADSPSFR.[K]		0.102768	0.00606858	1	1	1	Q99759	Q99759 [234-241]		0	866.40027	High	High	0.003894	0.05516	1.15
False	High	[R].SEDMPFSPK.[A]	1xOxidation [M4]; 1xPhospho [S7(100)]	0.105846	0.00606858	1	1	1	Q12888	Q12888 [259-267]	Q12888 1xPhospho [S265(100)]	0	1133.42207	High	High	0.003894	0.05722	1.96
False	High	[R].GVTEAIQNFSFR.[S]	1xPhospho [S10(100)]	0.110619	0.00606858	1	1	1	O75122	O75122 [943-954]	O75122 1xPhospho [S952(100)]	0	1448.65697	High	High	0.003894	0.06003	2.4
False	High	[R].GYADSPSKAGAAPYVQAFDSLLAGPVAEYLK.[I]	1xPhospho [S/Y]	0.107416	0.00606858	1	1	1	Q01518	Q01518 [30-60]		1	3236.55514	High	High	0.003894	0.05807	1.62
False	High	[K].ILVPKSPVK.[S]	1xPhospho [S6(100)]	0.10689	0.00606858	1	1	1	Q9Y232	Q9Y232 [196-204]	Q9Y232 1xPhospho [S201(100)]	1	1060.61661	High	High	0.003894	0.0578	1.65
False	High	[R].GNIYYQSYEHRSPSPNIR.[N]	2xPhospho [S12(99); S14(100)]	0.106367	0.00606858	1	1	1	A2AJT9	A2AJT9 [67-84]	A2AJT9 2xPhospho [S78(99); S80(100)]	1	2340.97985	High	High	0.003894	0.05742	2.8
False	High	[K].SQDFGNLFSFPSYSQK.[S]	1xPhospho [S14(100)]	0.10176	0.00606858	1	1	1	Q02880	Q02880 [1441-1456]	Q02880 1xPhospho [S1454(100)]	0	1931.82114	High	High	0.00382	0.0545	1.97
False	High	[R].RDLAEEIVMYMNNMSSPLTSR.[T]	1xPhospho [S16(98.9)]	0.109542	0.00606858	1	1	1	Q7Z401	Q7Z401 [1202-1222]	Q7Z401 1xPhospho [S1217(98.9)]	1	2537.12341	High	High	0.003894	0.05954	1.68
False	High	[R].AYSSFGGGR.[G]		0.102263	0.00606858	1	1	1	Q15056	Q15056 [11-19]		0	901.41626	High	High	0.003894	0.0548	1.73
False	High	[R].SESGSPSAGGHSKPPHSPLVLKR.[C]	2xPhospho [S17(100); S]	0.10689	0.00606858	1	1	1	P01106	P01106 [277-299]	P01106 2xPhospho [S293(100); S]	1	2472.14323	High	High	0.003894	0.0576	2.55
False	High	[-].MDSAGQDINLNSPNKGLLSDSMTDVPVDTGVAAR.[T]	1xAcetyl [N-Term]; 1xOxidation [M22]; 1xPhospho [S/T]	0.104297	0.00606858	1	1	1	O43399	O43399 [1-34]	O43399 1xAcetyl [N-Term]	1	3626.635	High	High	0.003894	0.056	1.56
False	High	[K].ITDNMLCAGTKEGGK.[D]	1xCarbamidomethyl [C7]; 1xOxidation [M5]; 2xDehydrated [T2(100); T10(100)]	0.112252	0.00620164	1	1	1	Q9UKR3	Q9UKR3 [197-211]	Q9UKR3 2xDehydrated [T198(100); T206(100)]	1	1574.73014	High	High	0.003972	0.06125	1.48
False	High	[K].KEESEESDDDMGFGLFD.[-]	1xPhospho [S7(99.5)]; 1xDehydrated [S4(99.5)]	0.112252	0.00620164	1	2	1	P05387	P05387 [99-115]	P05387 1xPhospho [S105(99.5)]; 1xDehydrated [S102(99.5)]	1	2011.71507	High	High	0.003894	0.06103	0.87
False	High	[R].HGSSDISSPR.[R]	1xPhospho [S]	0.116713	0.00620164	1	1	1	Q9BRD0	Q9BRD0 [233-242]		0	1122.45754	High	High	0.003972	0.0639	1.92
False	High	[R].RQSSSRFNLSK.[N]	1xPhospho [S5(98.1)]	0.119002	0.00620164	1	1	1	Q14738	Q14738 [86-96]	Q14738 1xPhospho [S90(98.1)]	2	1389.66345	High	High	0.003972	0.06537	2.82
False	High	[R].SRSIDRGLER.[R]	1xPhospho [S3(99.5)]	0.115583	0.00620164	1	1	1	Q5VTL8	Q5VTL8 [318-327]	Q5VTL8 1xPhospho [S320(99.5)]	2	1268.61069	High	High	0.003972	0.06327	2.0
False	High	[R].NASASFQELEDKKELSEESEDEELQLEEFPMLK.[T]	3xPhospho [S3(99.1); S]	0.114463	0.00620164	1	1	2	Q99543	Q99543 [45-77]	Q99543 3xPhospho [S47(99.1); S]	2	4111.69436	High	High	0.003972	0.06251	1.98
False	High	[K].GILSLPHQASPVSR.[T]	1xPhospho [S10(100)]	0.116713	0.00620164	1	1	1	O75925	O75925 [494-507]	O75925 1xPhospho [S503(100)]	0	1541.78357	High	High	0.003972	0.06392	1.74
False	High	[R].LRLSPSPTSQR.[S]	1xPhospho [S6(99.5)]	0.117852	0.00620164	1	1	1	P02545	P02545 [387-397]	P02545 1xPhospho [S392(99.5)]	1	1321.66239	High	High	0.003972	0.06462	1.46
False	High	[K].MGFGSISR.[V]	1xPhospho [S5(100)]	0.113907	0.00620164	1	1	1	Q674X7	Q674X7 [383-390]	Q674X7 1xPhospho [S387(100)]	0	934.38523	High	High	0.003972	0.06208	1.64
False	High	[K].VFGSLER.[G]	1xPhospho [S4(100)]	0.115583	0.00620164	1	1	1	Q14680	Q14680 [526-532]	Q14680 1xPhospho [S529(100)]	0	887.40226	High	High	0.003972	0.06322	1.59
False	High	[K].EVSPEVVR.[S]	1xPhospho [S3(100)]	0.116147	0.00620164	1	1	1	Q5T200	Q5T200 [196-203]	Q5T200 1xPhospho [S198(100)]	0	994.4605	High	High	0.003972	0.06356	1.71
False	High	[R].VSVSPGRTSGKVTK.[H]	2xPhospho [S2(100); S4(100)]	0.113907	0.00620164	1	1	1	Q8IYB3	Q8IYB3 [428-441]	Q8IYB3 2xPhospho [S429(100); S431(100)]	2	1562.73391	High	High	0.003972	0.06208	2.13
False	High	[R].EIAQDFK.[T]		0.112801	0.00620164	1	4	1	P84243	P84243 [74-80]		0	850.43051	High	High	0.003972	0.0614	1.31
False	High	[R].DYDDMSPR.[R]	1xPhospho [S6(100)]	0.116713	0.00620164	1	1	2	P61978	P61978 [279-286]	P61978 1xPhospho [S284(100)]	0	1078.35472	High	High	0.003972	0.06392	1.4
False	High	[K].AALSLPAK.[Q]	1xPhospho [S4(100)]	0.119002	0.00620164	1	1	1	Q14978	Q14978 [453-460]	Q14978 1xPhospho [S456(100)]	0	850.4434	High	High	0.003972	0.06517	1.37
False	High	[R].LGSLSARSDSEATISR.[S]	2xPhospho [S3(100); S8(100)]	0.113907	0.00620164	1	1	1	Q5SW79	Q5SW79 [1158-1173]	Q5SW79 2xPhospho [S1160(100); S1165(100)]	1	1809.77796	High	High	0.003972	0.06221	1.31
False	High	[R].HRSLTAHSLLPLAEK.[Q]	1xPhospho [S3(100)]	0.115022	0.00620164	1	1	1	Q86VI3	Q86VI3 [1422-1436]	Q86VI3 1xPhospho [S1424(100)]	1	1752.91564	High	High	0.003972	0.06282	1.84
False	High	[R].LQALKEEPQTVPEMPGETPPLSPIDMESQER.[I]	2xPhospho [T18(100); S22(100)]	0.113907	0.00620164	1	1	1	P05412	P05412 [222-252]	P05412 2xPhospho [T239(100); S243(100)]	1	3636.62502	High	High	0.003972	0.06225	2.8
False	High	[R].RSSLLNAK.[K]	1xPhospho [S3(99.7)]	0.113353	0.00620164	1	1	1	Q8TEU7	Q8TEU7 [1092-1099]	Q8TEU7 1xPhospho [S1094(99.7)]	1	968.49247	High	High	0.003972	0.06166	2.24
False	High	[K].LFQLGPPSPVK.[M]	1xPhospho [S8(100)]	0.112801	0.00620164	1	2	1	O95997	O95997 [158-168]	O95997 1xPhospho [S165(100)]	0	1262.65445	High	High	0.003972	0.06152	1.57
False	High	[R].MLQDDDDTVHLPFEGGSLLQIPVK.[A]	1xPhospho [S17(100)]	0.114463	0.00620164	1	1	1	Q9Y6M7	Q9Y6M7 [1160-1183]	Q9Y6M7 1xPhospho [S1176(100)]	0	2747.29977	High	High	0.003972	0.06261	1.61
False	High	[K].KIPEPSPVTR.[R]	1xPhospho [S6(99.7)]	0.115022	0.00620164	1	1	2	Q7Z4S6	Q7Z4S6 [1234-1243]	Q7Z4S6 1xPhospho [S1239(99.7)]	1	1203.61332	High	High	0.003972	0.06284	1.63
False	High	[K].IREAEGFETNMNISSRDDPSTSEITSETQDR.[N]	2xPhospho [T9; T21]; 1xDehydrated [T28]	0.117852	0.00620164	1	1	1	Q9Y6X6	Q9Y6X6 [1695-1725]	Q9Y6X6 2xPhospho [T1703; T1715]; 1xDehydrated [T1722]	2	3657.50478	High	High	0.003972	0.06451	2.74
False	High	[K].VEKIGEGTYGVVYK.[A]	2xPhospho [T8(100); Y9(100)]	0.112801	0.00620164	1	2	1	P24941	P24941 [7-20]	P24941 2xPhospho [T14(100); Y15(100)]	1	1701.75365	High	High	0.003972	0.06138	2.38
False	High	[K].VKAPVHFVEPLSPTGVAGHR.[K]	1xPhospho [S12(98.9)]	0.113353	0.00620164	1	1	1	Q5T5Y3	Q5T5Y3 [1069-1088]	Q5T5Y3 1xPhospho [S1080(98.9)]	1	2178.12195	High	High	0.003972	0.06178	1.85
False	High	[R].SLINMVLDHVEDMEER.[L]	1xPhospho [S1(100)]	0.116713	0.00620164	1	1	1	Q2NKX8	Q2NKX8 [1098-1113]	Q2NKX8 1xPhospho [S1098(100)]	0	2009.8708	High	High	0.003972	0.06371	0.86
False	High	[R].AESDPRLDVLHR.[H]	1xPhospho [S3(100)]	0.117281	0.00620164	1	1	2	Q5VT06	Q5VT06 [471-482]	Q5VT06 1xPhospho [S473(100)]	1	1487.70023	High	High	0.003972	0.06426	1.89
False	High	[R].DLVQPDKPASPK.[F]	1xPhospho [S10(100)]	0.119002	0.00620164	1	1	1	Q6PJT7	Q6PJT7 [506-517]	Q6PJT7 1xPhospho [S515(100)]	0	1374.66647	High	High	0.003972	0.06544	1.65
False	High	[R].TASETRSEGSEYEEIPKR.[R]	3xPhospho [T5(98.6); S7(98.6); S10(98.6)]	0.113907	0.00620164	1	1	1	P48634	P48634 [1083-1100]	P48634 3xPhospho [T1087(98.6); S1089(98.6); S1092(98.6)]	2	2308.87716	High	High	0.003972	0.06205	1.47
False	High	[R].TFCDSSSLLFHQIPPSKDSHYEFSDCEKFLCVK.[S]	3xCarbamidomethyl [C3; C26; C31]; 3xPhospho [T1; Y21; S24]; 1xDehydrated [S19]	0.116147	0.00620164	1	1	1	Q06732	Q06732 [255-287]	Q06732 3xPhospho [T255; Y275; S278]; 1xDehydrated [S273]	2	4230.71255	High	High	0.003972	0.06355	3.81
False	High	[K].SSFFSDRGSGSR.[G]	1xPhospho [S11(99.7)]	0.116147	0.00620164	1	1	1	O00571	O00571 [82-93]	O00571 1xPhospho [S92(99.7)]	1	1369.55323	High	High	0.003972	0.06365	1.39
False	High	[K].SSSFHDDHFLSR.[I]	1xPhospho [S]	0.114463	0.00620164	1	1	1	Q8N8E3	Q8N8E3 [240-251]		0	1514.606	High	High	0.003972	0.0625	1.11
False	High	[R].GPPASSPAPAPKFSPVTPK.[F]	3xPhospho [S14(100); T17(100); S]	0.112801	0.00620164	1	1	1	Q15942	Q15942 [254-272]	Q15942 3xPhospho [S267(100); T270(100); S]	1	2072.8895	High	High	0.003972	0.06144	2.61
False	High	[R].SGDETPGSEVPGDK.[A]		0.116713	0.00620164	1	1	1	Q1KMD3	Q1KMD3 [161-174]		0	1374.60194	High	High	0.003972	0.06378	1.77
False	High	[R].SDTPEVHPPLPISQSPENESNDRR.[S]	2xPhospho [S/T]	0.114463	0.00620164	1	1	1	Q03164	Q03164 [504-527]		1	2861.21389	High	High	0.003972	0.06255	2.72
False	High	[R].NDSIYEASSLYGISAMDGVPFTLHPR.[F]	1xPhospho [S3(100)]	0.114463	0.00620164	1	1	1	Q96EY5	Q96EY5 [200-225]	Q96EY5 1xPhospho [S202(100)]	0	2920.3223	High	High	0.003972	0.06257	1.73
False	High	[R].KLDDDSDSPSFFEEKPEEPVVLALDPK.[G]	1xPhospho [S]	0.112801	0.00620164	1	1	1	Q9H2P0	Q9H2P0 [731-757]		1	3126.44425	High	High	0.003972	0.06126	1.25
False	High	[R].SRSPLLNDRR.[S]	1xPhospho [S3(100)]	0.117852	0.00620164	1	1	1	Q13523	Q13523 [366-375]	Q13523 1xPhospho [S368(100)]	2	1293.64232	High	High	0.003972	0.06471	1.78
False	High	[-].MPLNVSFTNR.[N]	1xMet-loss [N-Term]; 1xPhospho [S6(100)]	0.113353	0.00620164	1	1	1	P01106	P01106 [1-10]	P01106 1xMet-loss [N-Term]; 1xPhospho [S6(100)]	0	1127.5245	High	High	0.003972	0.06189	1.76
False	High	[K].VDIPIR.[T]		0.116713	0.00620164	1	1	1	O43303	O43303 [323-328]		0	712.4352	High	High	0.003972	0.06403	1.62
False	High	[R].EESGKPGAHVTVK.[K]	1xPhospho [S3(100)]	0.118426	0.00620164	1	1	1	P22626	P22626 [100-112]	P22626 1xPhospho [S102(100)]	0	1418.66754	High	High	0.003972	0.06493	0.97
False	High	[K].AESSDSGAESEEEEAQEEVKGAEQSDNDKK.[M]	1xPhospho [S]	0.115583	0.00620164	1	1	1	Q5T8D3	Q5T8D3 [191-220]		2	3292.31325	High	High	0.003972	0.06308	1.59
False	High	[R].RLPGRFNGGHSPTHSPEK.[I]	2xPhospho [S11(100); S15(100)]	0.115583	0.00620164	1	1	1	Q9Y5K6	Q9Y5K6 [500-517]	Q9Y5K6 2xPhospho [S510(100); S514(100)]	2	2133.93793	High	High	0.003972	0.06312	2.22
False	High	[K].IPGTPGAGGRLSPENNQVLTK.[K]	1xPhospho [S12(100)]	0.112801	0.00620164	1	1	1	Q16514	Q16514 [40-60]	Q16514 1xPhospho [S51(100)]	1	2186.09652	High	High	0.003972	0.06132	1.36
False	High	[R].GQTTCRGSCDSGELGR.[N]	2xCarbamidomethyl [C5; C9]	0.117281	0.00620164	1	1	1	P48200	P48200 [170-185]		1	1740.73881	High	High	0.003972	0.06428	1.05
False	High	[K].GHYTEGAELVDSVLDVVR.[K]		0.11958	0.00638002	1	5	1	P07437	P07437 [104-121]		0	1958.9818	High	High	0.004072	0.06564	1.25
False	High	[R].GINGGPSRMSPK.[A]	1xPhospho [S10(100)]	0.11958	0.00638002	1	1	1	Q8WWM7	Q8WWM7 [400-411]	Q8WWM7 1xPhospho [S409(100)]	1	1280.5817	High	High	0.004072	0.06565	2.1
False	High	[R].GFAFVTFDDHDSVDKIVIQK.[Y]		0.11958	0.00638002	2	2	1	Q32P51; P09651	Q32P51 [147-166]; P09651 [147-166]		1	2281.14992	High	High	0.004072	0.06574	0.92
False	High	[R].LLPPVGTGRSPR.[K]	1xPhospho [T/S]	0.11958	0.00638002	1	1	1	Q9NWZ5	Q9NWZ5 [47-58]		1	1329.70386	High	High	0.004072	0.06562	1.72
False	High	[K].TVSEPNLK.[L]	1xPhospho [S3(100)]	0.120161	0.00655215	1	1	1	Q8WUI4	Q8WUI4 [153-160]	Q8WUI4 1xPhospho [S155(100)]	0	967.4496	High	High	0.004072	0.06596	1.03
False	High	[K].VGSPLDYSLVDLPSTNGQSPGK.[A]	1xPhospho [S3(97.8)]	0.120745	0.00655215	1	1	1	Q96T23	Q96T23 [1357-1378]	Q96T23 1xPhospho [S1359(97.8)]	0	2311.08535	High	High	0.004172	0.06629	1.24
False	High	[R].LALSPEDKPIRLSPSK.[I]	2xPhospho [S4(100); S]	0.120161	0.00655215	1	1	1	O15417	O15417 [1124-1139]	O15417 2xPhospho [S1127(100); S]	1	1910.93882	High	High	0.004072	0.06608	3.0
False	High	[R].FIIGSVSEDNSEDEISNLVK.[L]	1xDehydrated [S11(97.9)]	0.120161	0.00655215	1	1	1	Q13085	Q13085 [19-38]	Q13085 1xDehydrated [S29(97.9)]	0	2177.06083	High	High	0.004072	0.06609	1.21
False	High	[K].GISQTNLITTVTPEKK.[A]	2xPhospho [S3(100); T12(100)]	0.12133	0.00655215	1	1	1	Q9Y2J2	Q9Y2J2 [458-473]	Q9Y2J2 2xPhospho [S460(100); T469(100)]	1	1889.9021	High	High	0.004172	0.06697	1.61
False	High	[R].TPSSSPPITPPASETK.[I]	2xPhospho [S5(99); T9(100)]	0.12133	0.00655215	1	1	1	Q9NZJ0	Q9NZJ0 [508-523]	Q9NZJ0 2xPhospho [S512(99); T516(100)]	0	1756.7442	High	High	0.004172	0.06674	1.78
False	High	[R].LFFTSVPGGREKEESPQPR.[R]	1xPhospho [S15(99.2)]	0.120161	0.00655215	1	1	1	Q96C57	Q96C57 [124-142]	Q96C57 1xPhospho [S138(99.2)]	2	2241.06997	High	High	0.004072	0.06589	1.96
False	High	[K].RFSFSQR.[S]	1xPhospho [S3(100)]	0.120745	0.00655215	1	1	1	Q92614	Q92614 [138-144]	Q92614 1xPhospho [S140(100)]	1	1007.44586	High	High	0.004172	0.0666	2.34
False	High	[R].SPSPAPPPR.[R]	1xPhospho [S3(100)]	0.120161	0.00655215	1	1	1	Q8IYB3	Q8IYB3 [560-568]	Q8IYB3 1xPhospho [S562(100)]	0	985.45027	High	High	0.004072	0.06614	1.49
False	High	[K].LENEGSDEDIETDVLYSPQMALK.[L]	1xPhospho [S6(100)]	0.123103	0.00670781	1	1	1	O60502	O60502 [359-381]	O60502 1xPhospho [S364(100)]	0	2676.1634	High	High	0.004265	0.06806	1.47
False	High	[R].SDSVSASER.[A]	1xPhospho [S3(100)]	0.124298	0.00670781	1	1	1	O43719	O43719 [385-393]	O43719 1xPhospho [S387(100)]	0	1017.38846	High	High	0.004265	0.06872	1.81
False	High	[K].TPVQYSQQQNSPQKHK.[N]	1xPhospho [S/Y/T]	0.124298	0.00670781	1	1	1	P46013	P46013 [347-362]		1	1977.91783	High	High	0.004265	0.06885	1.36
False	High	[R].SKSQDADSPGSSGAPENLTFK.[E]	1xPhospho [S/T]	0.12251	0.00670781	1	1	1	P55196	P55196 [1772-1792]		1	2202.95506	High	High	0.004265	0.06756	1.16
False	High	[R].RGRSPSPKPR.[G]	2xPhospho [S4(100); S6(100)]	0.123103	0.00670781	1	1	6	Q9UQ35	Q9UQ35 [1759-1768]	Q9UQ35 2xPhospho [S1762(100); S1764(100)]	2	1297.59261	High	High	0.004265	0.06807	1.99
False	High	[K].LGVSVSPSR.[A]	2xPhospho [S4(100); S]	0.123103	0.00670781	1	1	1	Q86VM9	Q86VM9 [529-537]	Q86VM9 2xPhospho [S532(100); S]	0	1061.44282	High	High	0.004265	0.068	2.15
False	High	[K].LVIPSAATKFPPEITVTPPTPTLLSPK.[G]	2xPhospho [T20(80.3); T/S]	0.121919	0.00670781	1	1	1	Q9Y6J0	Q9Y6J0 [2135-2161]	Q9Y6J0 2xPhospho [T2154(80.3); T/S]	1	2975.55461	High	High	0.004172	0.06699	1.06
False	High	[R].TRSNPEGAEDR.[A]	1xPhospho [S3(99.6)]	0.123699	0.00670781	1	1	1	Q9NWV8	Q9NWV8 [27-37]	Q9NWV8 1xPhospho [S29(99.6)]	1	1311.5325	High	High	0.004265	0.0684	1.67
False	High	[K].LDLTENLTGSK.[R]	1xPhospho [T8(99.6)]	0.124899	0.00670781	1	1	1	P46013	P46013 [1320-1330]; [1562-1572]	P46013 1xPhospho [T1327(99.6)]; 1xPhospho [T1569(99.6)]	0	1270.59264	High	High	0.004265	0.06894	1.6
False	High	[R].LPSLNKLR.[K]	1xPhospho [S3(100)]	0.121919	0.00670781	1	1	1	Q9BTT0	Q9BTT0 [60-67]	Q9BTT0 1xPhospho [S62(100)]	1	1020.56016	High	High	0.004172	0.06712	1.66
False	High	[R].RELSPPRPR.[L]	1xPhospho [S4(100)]	0.121919	0.00670781	1	1	1	Q99956	Q99956 [13-21]	Q99956 1xPhospho [S16(100)]	1	1187.60448	High	High	0.004172	0.06703	1.62
False	High	[-].MADEAALALQPGGSPSAAGADR.[E]	1xMet-loss+Acetyl [N-Term]; 1xPhospho [S14(98.9)]	0.12251	0.00670781	1	1	1	Q96EB6	Q96EB6 [1-22]	Q96EB6 1xMet-loss+Acetyl [N-Term]; 1xPhospho [S14(98.9)]	0	2046.9128	High	High	0.004265	0.0676	2.13
False	High	[R].YSPSQNSPIHHIPSRRSPAK.[T]	3xPhospho [S2(98.5); S7(100); S/Y]	0.124899	0.00670781	1	1	2	Q9NYF8	Q9NYF8 [284-303]	Q9NYF8 3xPhospho [S285(98.5); S290(100); S/Y]	2	2499.07311	High	High	0.004265	0.06924	2.73
False	High	[R].SFNDFR.[S]		0.124899	0.00670781	1	1	1	P42356	P42356 [230-235]		0	785.35768	High	High	0.004265	0.06906	1.12
False	High	[R].LNTSDFQKLK.[R]	1xPhospho [S4(99.6)]	0.123103	0.00670781	1	1	1	Q96B36	Q96B36 [244-253]	Q96B36 1xPhospho [S247(99.6)]	1	1273.61879	High	High	0.004265	0.06796	1.22
False	High	[R].SHSESPSRLPINR.[S]	2xPhospho [S3(100); S5(100)]	0.123103	0.00670781	1	1	2	P25054	P25054 [2531-2543]	P25054 2xPhospho [S2533(100); S2535(100)]	1	1639.69893	High	High	0.004265	0.06795	2.14
False	High	[R].SARLSAKPPAK.[V]	2xPhospho [S1(100); S5(100)]	0.123103	0.00670781	1	1	1	P05114	P05114 [21-31]	P05114 2xPhospho [S21(100); S25(100)]	1	1285.60653	High	High	0.004265	0.06775	1.88
False	High	[K].RMSSEGPPRMSPK.[A]	1xPhospho [S11(100)]	0.12251	0.00670781	1	1	1	Q99700	Q99700 [614-626]	Q99700 1xPhospho [S624(100)]	2	1539.68076	High	High	0.004265	0.06759	2.0
False	High	[R].KGVEGLIDIENPNRVAQTTK.[K]		0.121919	0.00670781	1	1	1	Q13442	Q13442 [75-94]		2	2182.18262	High	High	0.004172	0.06717	1.3
False	High	[K].VSVGAPDLSLEASEGSIKLPK.[M]	1xPhospho [S16(98.4)]	0.12251	0.00670781	1	1	1	Q09666	Q09666 [5385-5405]	Q09666 1xPhospho [S5400(98.4)]	1	2177.11011	High	High	0.004265	0.06764	1.94
False	High	[R].KVPRVSLER.[L]	1xPhospho [S6(100)]	0.123699	0.00670781	1	1	1	Q13263	Q13263 [484-492]	Q13263 1xPhospho [S489(100)]	2	1163.62963	High	High	0.004265	0.06843	1.74
False	High	[K].TVSPPIRK.[G]	1xPhospho [S3(100)]	0.123699	0.00670781	1	1	1	Q9UHB6	Q9UHB6 [607-614]	Q9UHB6 1xPhospho [S609(100)]	1	977.51796	High	High	0.004265	0.06845	1.89
False	High	[-].MSLVIPEK.[F]	1xMet-loss+Acetyl [N-Term]; 1xPhospho [S2(100)]	0.126717	0.00705746	1	1	1	P62269	P62269 [1-8]	P62269 1xMet-loss+Acetyl [N-Term]; 1xPhospho [S2(100)]	0	907.45363	High	High	0.004468	0.07023	1.24
False	High	[R].DLSAAGIGLLAAATQSLSMPASLGR.[M]	1xPhospho [S3(100)]	0.125502	0.00705746	1	1	1	P43243	P43243 [20-44]	P43243 1xPhospho [S22(100)]	0	2451.2313	High	High	0.00437	0.06928	1.63
False	High	[K].KPGDGEVSPSTEDAPFQHSPLGK.[A]	1xPhospho [S8(100)]	0.125502	0.00705746	1	1	1	O60318	O60318 [520-542]	O60318 1xPhospho [S527(100)]	0	2460.10787	High	High	0.00437	0.06958	1.59
False	High	[K].SFSKEELMSSDLEETAGSTSIPK.[R]	2xPhospho [S9(98.5); S/T]	0.126109	0.00705746	1	1	1	O00567	O00567 [511-533]	O00567 2xPhospho [S519(98.5); S/T]	1	2633.0977	High	High	0.004468	0.0699	1.61
False	High	[R].KPIDSLRDSRSLSYSPVER.[R]	3xPhospho [S13(99.5); S/Y]	0.126109	0.00705746	1	1	1	Q9UQ35	Q9UQ35 [2680-2698]	Q9UQ35 3xPhospho [S2692(99.5); S/Y]	2	2445.06121	High	High	0.004468	0.06982	2.98
False	High	[R].RQSIPEEFKGSTVVELMK.[K]	1xPhospho [S3(100)]	0.125502	0.00705746	1	1	1	Q9Y3R0	Q9Y3R0 [41-58]	Q9Y3R0 1xPhospho [S43(100)]	2	2158.06138	High	High	0.00437	0.06943	1.81
False	High	[R].RSASASHQADIKEAR.[R]	1xPhospho [S]	0.126717	0.00705746	1	1	1	Q14739	Q14739 [96-110]		2	1706.79699	High	High	0.004468	0.07009	2.26
False	High	[R].SRSRTPLLPR.[K]	3xPhospho [S1(100); S3(100); T5(100)]	0.125502	0.00705746	1	1	1	Q9UQ35	Q9UQ35 [2030-2039]	Q9UQ35 3xPhospho [S2030(100); S2032(100); T2034(100)]	2	1422.60556	High	High	0.00437	0.06958	1.29
False	High	[K].KSSLAELK.[G]	1xPhospho [S]; 1xDehydrated [S]	0.125502	0.00705746	1	1	1	Q8TED9	Q8TED9 [376-383]		1	937.47542	High	High	0.004468	0.06964	1.81
False	High	[R].SQTPPGVATPPIPK.[I]	1xPhospho [T3(100)]	0.126109	0.00705746	1	1	1	Q15648	Q15648 [1049-1062]	Q15648 1xPhospho [T1051(100)]	0	1469.73997	High	High	0.004468	0.06987	1.39
False	High	[K].ALVATPGKKGAAIPAK.[G]	1xPhospho [T5(100)]	0.126717	0.00705746	1	1	1	P19338	P19338 [117-132]	P19338 1xPhospho [T121(100)]	2	1572.88731	High	High	0.004468	0.07012	1.6
False	High	[R].NLSNEELTK.[S]	1xPhospho [S3(100)]	0.127942	0.00721932	1	1	1	Q0JRZ9	Q0JRZ9 [401-409]	Q0JRZ9 1xPhospho [S403(100)]	0	1127.49801	High	High	0.004562	0.07105	1.46
False	High	[R].SQSSSLLDMGNMSASDLDVADR.[T]	1xPhospho [S15(100)]	0.129178	0.00721932	1	1	1	Q9NV70	Q9NV70 [487-508]	Q9NV70 1xPhospho [S501(100)]	0	2378.984	High	High	0.004562	0.07164	1.91
False	High	[R].HKLTVSDGESGEEKK.[T]	2xPhospho [T4(99.4); S10(100)]	0.129178	0.00721932	1	1	1	P46100	P46100 [1343-1357]	P46100 2xPhospho [T1346(99.4); S1352(100)]	2	1803.75617	High	High	0.004562	0.0719	2.02
False	High	[R].NSILASSGFGAPLPSSSQPLTFGSGR.[S]	1xPhospho [S17(97.2)]	0.1298	0.00721932	1	1	1	Q7LBC6	Q7LBC6 [464-489]	Q7LBC6 1xPhospho [S480(97.2)]	0	2615.25012	High	High	0.004562	0.07213	2.03
False	High	[K].FYETKEESYSPSKDR.[N]	1xPhospho [S10(100)]	0.128559	0.00721932	1	1	1	Q96T23	Q96T23 [464-478]	Q96T23 1xPhospho [S473(100)]	2	1945.82153	High	High	0.004562	0.07125	2.71
False	High	[K].KELSEESEDEELQLEEFPMLK.[T]	1xOxidation [M19]; 2xPhospho [S4(100); S7(100)]	0.128559	0.00721932	1	1	1	Q99543	Q99543 [57-77]	Q99543 2xPhospho [S60(100); S63(100)]	1	2728.12358	High	High	0.004562	0.07126	1.03
False	High	[R].LSSTSSLAGIPSPSLVSLPSFFER.[R]	2xPhospho [S/T]	0.128559	0.00721932	1	1	1	Q9H8V3	Q9H8V3 [878-901]		0	2639.24054	High	High	0.004562	0.07123	1.21
False	High	[R].FESPATGILSPR.[G]	1xPhospho [S10(100)]	0.127942	0.00721932	1	1	1	P49792	P49792 [946-957]	P49792 1xPhospho [S955(100)]	0	1354.64026	High	High	0.004562	0.0711	1.5
False	High	[-].MSSSPLSKK.[R]	1xMet-loss+Acetyl [N-Term]; 1xPhospho [S4(99.6)]	0.129178	0.00721932	1	1	1	P22314	P22314 [1-9]	P22314 1xMet-loss+Acetyl [N-Term]; 1xPhospho [S4(99.6)]	1	955.4496	High	High	0.004562	0.07189	1.45
False	High	[R].SFADIGK.[K]		0.1298	0.00721932	1	2	1	Q9Y6M7	Q9Y6M7 [233-239]		0	737.38283	High	High	0.004562	0.07218	0.93
False	High	[-].MSDQEAKPSTEDLGDKK.[E]	1xMet-loss [N-Term]; 1xPhospho [S2(100)]	0.129178	0.00721932	1	1	1	P63165	P63165 [1-17]	P63165 1xMet-loss [N-Term]; 1xPhospho [S2(100)]	1	1827.80079	High	High	0.004562	0.07176	1.15
False	High	[R].TTPPPGRPPAPSSEEEDGEAVAH.[-]	1xPhospho [T/S]	0.128559	0.00721932	1	1	1	Q96KN1	Q96KN1 [288-310]		0	2408.04019	High	High	0.004562	0.07135	1.91
False	High	[R].AFHAALRNSPVNTK.[N]	1xPhospho [S9(100)]	0.129178	0.00721932	1	1	1	Q9BPX5	Q9BPX5 [56-69]	Q9BPX5 1xPhospho [S64(100)]	1	1605.78972	High	High	0.004562	0.07193	2.42
False	High	[K].AKPVGSPLFK.[F]	1xPhospho [S6(100)]	0.129178	0.00721932	1	1	1	Q92576	Q92576 [278-287]	Q92576 1xPhospho [S283(100)]	0	1123.59112	High	High	0.004562	0.07162	1.68
False	High	[R].VSQSALNPHQSPDFKRSPR.[D]	2xPhospho [S11(100); S17(100)]	0.1298	0.00721932	1	1	1	Q9NYL2	Q9NYL2 [717-735]	Q9NYL2 2xPhospho [S727(100); S733(100)]	2	2311.03804	High	High	0.004562	0.07226	2.7
False	High	[R].ALSPAELR.[A]	1xPhospho [S3(100)]	0.130424	0.00739634	1	1	1	Q14160	Q14160 [1484-1491]	Q14160 1xPhospho [S1486(100)]	0	936.45502	High	High	0.004663	0.0727	2.08
False	High	[R].RPHFPQFSYSASGRE.[-]	2xPhospho [S8(99.6); S/Y]	0.131051	0.00739634	1	1	1	Q9Y243	Q9Y243 [465-479]	Q9Y243 2xPhospho [S472(99.6); S/Y]	1	1925.77315	High	High	0.004663	0.07289	2.38
False	High	[R].IQPQPPDEDGDHSDKEDEQPQVVVLKK.[G]	1xPhospho [S13(100)]	0.131051	0.00739634	1	1	1	Q96AT1	Q96AT1 [38-64]	Q96AT1 1xPhospho [S50(100)]	2	3150.46269	High	High	0.004663	0.07281	1.78
False	High	[R].SMSSIPPYPASSLASSSPPGSGR.[S]	1xOxidation [M2]; 1xPhospho [S/Y]	0.13168	0.00757453	1	1	1	Q13136	Q13136 [677-699]		0	2316.02137	High	High	0.004663	0.07326	2.08
False	High	[K].TPTISLK.[E]		0.13168	0.00757453	1	1	1	Q96DT6	Q96DT6 [173-179]		0	759.46108	High	High	0.004768	0.07355	1.17
False	High	[K].IKLQTPNTFPK.[R]	2xPhospho [T5(100); T8(100)]	0.132313	0.00793195	1	1	1	Q14978	Q14978 [603-613]	Q14978 2xPhospho [T607(100); T610(100)]	1	1446.67936	High	High	0.004873	0.07377	1.91
False	High	[K].KAASPSPQSVR.[R]	1xPhospho [S4(100)]	0.132313	0.00793195	1	1	1	Q8IYB3	Q8IYB3 [735-745]	Q8IYB3 1xPhospho [S738(100)]	1	1207.58308	High	High	0.004978	0.0739	2.1
False	High	[RK].ATENDIYNFFSPLNPVR.[V]	1xPhospho [S11(99.1)]	0.132313	0.00793195	2	2	1	P31943; P52597	P31943 [300-316]; P52597 [300-316]	P31943 1xPhospho [S310(99.1)]; P52597 1xPhospho [S310(99.1)]	0	2076.94265	High	High	0.004978	0.07385	1.07
False	High	[R].MIRAESGPDLR.[Y]	1xPhospho [S6(100)]	0.132947	0.00846507	1	1	1	P15924	P15924 [17-27]	P15924 1xPhospho [S22(100)]	1	1324.60791	High	High	0.005187	0.07418	2.26
False	High	[K].EAEEGEDDRDSANGEDDS.[-]		0.133585	0.00846507	1	1	1	P07910	P07910 [289-306]		1	1939.69077	High	High	0.00529	0.07463	0.72
False	High	[R].EVATNSELVQSGKSEISELR.[R]	1xPhospho [S/T]; 2xDehydrated [T4(99.3); S]	0.133585	0.00846507	1	2	1	P02533	P02533 [316-335]	P02533 2xDehydrated [T319(99.3); S]	1	2220.05438	High	High	0.00529	0.07484	1.87
False	High	[R].AIGSTSKPQESPK.[G]	1xPhospho [S11(100)]	0.132947	0.00846507	1	1	1	P18887	P18887 [231-243]	P18887 1xPhospho [S241(100)]	0	1409.6672	High	High	0.005187	0.07436	1.6
False	High	[-].MSSSPVNVK.[K]	1xMet-loss [N-Term]; 1xPhospho [S4(100)]	0.132947	0.00846507	1	1	2	Q00839	Q00839 [1-9]	Q00839 1xMet-loss [N-Term]; 1xPhospho [S4(100)]	0	897.40774	High	High	0.005187	0.07421	1.57
False	High	[R].KSRVSVSPGR.[T]	2xPhospho [S5(100); S7(100)]	0.132947	0.00846507	1	1	2	Q8IYB3	Q8IYB3 [425-434]	Q8IYB3 2xPhospho [S429(100); S431(100)]	2	1232.55483	High	High	0.005187	0.07427	2.28
False	High	[R].EVTPILAQTQSSGPQTSTTPQVLSPTITSPPNALPR.[R]	2xPhospho [T3(97); T/S]	0.135513	0.00861763	1	1	1	P30260	P30260 [341-376]	P30260 2xPhospho [T343(97); T/S]	0	3874.88752	High	High	0.005379	0.07609	2.09
False	High	[R].SDSFPER.[R]	1xPhospho [S3(100)]	0.134225	0.00861763	1	1	2	P18615	P18615 [249-255]	P18615 1xPhospho [S251(100)]	0	917.34005	High	High	0.005379	0.07502	1.85
False	High	[R].ATMAQNENVVVQPVVAENIPVIPLSDSPPPSR.[W]	1xPhospho [S/T]	0.136812	0.00861763	1	1	1	P30414	P30414 [587-618]		0	3448.7182	High	High	0.005379	0.07688	2.45
False	High	[R].SCPPTPTDCPEALQSPGRTQHPSTFETSSTSK.[L]	2xCarbamidomethyl [C2; C9]; 2xPhospho [T5; S31]; 1xDehydrated [T24]	0.134868	0.00861763	1	1	1	O14513	O14513 [1413-1444]	O14513 2xPhospho [T1417; S1443]; 1xDehydrated [T1436]	1	3630.49138	High	High	0.005379	0.07532	2.83
False	High	[-].MDGFAGSLDDSISAASTSDVQDR.[L]	1xAcetyl [N-Term]; 2xPhospho [S/T]	0.136161	0.00861763	1	1	1	Q9HC35	Q9HC35 [1-23]	Q9HC35 1xAcetyl [N-Term]	0	2546.963	High	High	0.005379	0.07647	1.03
False	High	[R].MVQSQKSSSPLSSTR.[S]	1xDehydrated [S9(99.1)]	0.136161	0.00861763	1	1	1	O94919	O94919 [295-309]	O94919 1xDehydrated [S303(99.1)]	1	1604.80608	High	High	0.005379	0.0761	2.23
False	High	[R].ASLPAGLVGTPPESPSEPREDVLGFLPGPR.[Q]	2xPhospho [T10(97.7); S14(97.7)]	0.136812	0.00861763	1	1	1	A6NDB9	A6NDB9 [142-171]	A6NDB9 2xPhospho [T151(97.7); S155(97.7)]	1	3202.52214	High	High	0.005379	0.07692	2.34
False	High	[K].ISLGSSIDSVSEGPLLSEGSLSEEEGDQDGQPLLK.[V]	1xPhospho [S9(94.2)]	0.134868	0.00861763	1	1	1	Q5VT06	Q5VT06 [973-1007]	Q5VT06 1xPhospho [S981(94.2)]	0	3652.70008	High	High	0.005379	0.07533	2.94
False	High	[R].ALPPLPRPPTPK.[L]	1xPhospho [T10(100)]	0.135513	0.00861763	1	1	1	Q8N6T7	Q8N6T7 [285-296]	Q8N6T7 1xPhospho [T294(100)]	0	1363.74975	High	High	0.005379	0.07581	1.24
False	High	[K].ALPQTPRPRSRSPSSPELNNK.[C]	3xPhospho [T5(100); S10(94.9); S12(94.9)]	0.135513	0.00861763	1	1	1	Q9UQ35	Q9UQ35 [1488-1508]	Q9UQ35 3xPhospho [T1492(100); S1497(94.9); S1499(94.9)]	2	2572.14701	High	High	0.005379	0.07572	2.49
False	High	[R].SPPAIR.[R]	1xPhospho [S1(100)]	0.134225	0.00861763	1	1	1	Q9UQ35	Q9UQ35 [2071-2076]	Q9UQ35 1xPhospho [S2071(100)]	0	720.34402	High	High	0.005379	0.07511	1.23
False	High	[R].AMIGHTDSAEAAPGTIR.[G]	2xDehydrated [T15(100); T/S]	0.135513	0.00861763	1	1	1	O00746	O00746 [122-138]	O00746 2xDehydrated [T136(100); T/S]	0	1661.80641	High	High	0.005379	0.07573	1.34
False	High	[R].SLPNLSR.[T]	1xDehydrated [S1(100)]	0.135513	0.00861763	1	1	1	Q9P270	Q9P270 [413-419]	Q9P270 1xDehydrated [S413(100)]	0	768.43626	High	High	0.005379	0.07606	1.12
False	High	[R].SVSPPPKR.[A]	2xPhospho [S1(100); S3(100)]	0.134225	0.00861763	1	1	1	Q13247	Q13247 [314-321]	Q13247 2xPhospho [S314(100); S316(100)]	1	1027.43734	High	High	0.005379	0.07508	2.14
False	High	[K].TDSEKPFRGSQSPK.[R]	2xPhospho [S10(100); S12(100)]	0.136161	0.00861763	1	1	1	Q9Y2W1	Q9Y2W1 [397-410]	Q9Y2W1 2xPhospho [S406(100); S408(100)]	1	1723.70882	High	High	0.005379	0.07649	2.01
False	High	[K].SSTPGLKSNTPTPR.[N]	2xPhospho [T10(97.1); S/T]	0.134868	0.00861763	1	1	1	Q04726	Q04726 [310-323]	Q04726 2xPhospho [T319(97.1); S/T]	1	1602.69244	High	High	0.005379	0.07533	2.27
False	High	[R].SRDDLYDQDDSRDFPR.[S]		0.134868	0.00861763	1	1	1	Q86X29	Q86X29 [530-545]		2	1999.87404	High	High	0.005379	0.07543	1.61
False	High	[R].HRPSPPATPPPKTRHSPTPQQSNR.[T]	3xPhospho [S4(100); T8(100); S16(97.2)]	0.134225	0.00861763	1	1	1	Q8IYB3	Q8IYB3 [399-422]	Q8IYB3 3xPhospho [S402(100); T406(100); S414(97.2)]	2	2911.29138	High	High	0.00529	0.07492	4.76
False	High	[R].LRTSPALK.[T]	1xPhospho [T/S]	0.138121	0.00878971	1	1	1	Q5SW79	Q5SW79 [1257-1264]		1	965.51796	High	High	0.005478	0.07767	2.16
False	High	[K].SASPQPAFHLKPDTPVSVKK.[H]	1xPhospho [S/T]	0.137465	0.00878971	1	1	1	Q9HC56	Q9HC56 [941-960]		1	2214.13185	High	High	0.005478	0.07709	1.41
False	High	[R].DQTASAPATPLVNKHRPTFTR.[S]	2xPhospho [S5(97.6); T9(100)]	0.13878	0.00878971	1	1	1	Q53SF7	Q53SF7 [252-272]	Q53SF7 2xPhospho [S256(97.6); T260(100)]	1	2468.14831	High	High	0.005478	0.07795	2.94
False	High	[K].SIKSDVPVYLK.[R]	2xPhospho [S1(100); S4(100)]	0.137465	0.00878971	1	1	1	Q5SW79	Q5SW79 [356-366]	Q5SW79 2xPhospho [S356(100); S359(100)]	1	1408.65248	High	High	0.005478	0.07715	1.71
False	High	[R].RSSLLSLMTGK.[K]	2xPhospho [S3(99.4); S6(100)]	0.137465	0.00878971	1	1	1	Q6WKZ4	Q6WKZ4 [433-443]	Q6WKZ4 2xPhospho [S435(99.4); S438(100)]	1	1352.60448	High	High	0.005379	0.07701	2.24
False	High	[R].ERSPGRLFEDSSR.[G]	1xPhospho [S3(100)]	0.140773	0.00895504	1	1	1	O14578	O14578 [1991-2003]	O14578 1xPhospho [S1993(100)]	2	1615.72242	High	High	0.005568	0.07919	1.9
False	High	[R].FLPLNIRNSPFTR.[G]	1xPhospho [S9(99.2)]	0.140106	0.00895504	1	1	1	Q7Z6E9	Q7Z6E9 [865-877]	Q7Z6E9 1xPhospho [S873(99.2)]	1	1654.8465	High	High	0.005568	0.07904	1.87
False	High	[K].TGSPTFVR.[E]	1xPhospho [S3(100)]	0.139442	0.00895504	1	1	1	Q9UPP1	Q9UPP1 [118-125]	Q9UPP1 1xPhospho [S120(100)]	0	944.42372	High	High	0.005568	0.07858	1.5
False	High	[R].GINGGPSRMSPK.[A]	1xOxidation [M9]; 1xPhospho [S]	0.140773	0.00895504	1	1	1	Q8WWM7	Q8WWM7 [400-411]		1	1296.57661	High	High	0.005568	0.0794	1.69
False	High	[K].APAYVRDCVEALTTSEDIERWEAALR.[A]	1xCarbamidomethyl [C8]; 3xDehydrated [T13(100); T14(100); S15(100)]	0.140773	0.00895504	1	1	1	Q9Y4R8	Q9Y4R8 [511-536]	Q9Y4R8 3xDehydrated [T523(100); T524(100); S525(100)]	2	2967.44176	High	High	0.005568	0.07947	0.99
False	High	[R].RNSSSPVSPASVPGQR.[R]	2xPhospho [S3(99.5); S]	0.140773	0.00895504	1	1	1	Q9H1B7	Q9H1B7 [655-670]	Q9H1B7 2xPhospho [S657(99.5); S]	1	1785.76807	High	High	0.005568	0.07927	1.7
False	High	[R].RPDPDSDEDEDYERERR.[K]	1xPhospho [S6(100)]	0.140106	0.00895504	1	1	1	Q96I25	Q96I25 [150-166]	Q96I25 1xPhospho [S155(100)]	2	2258.89459	High	High	0.005568	0.07904	1.8
False	High	[K].LQSFDSPER.[K]	1xPhospho [S6(100)]	0.140106	0.00895504	1	1	1	P78332	P78332 [1020-1028]	P78332 1xPhospho [S1025(100)]	0	1158.48269	High	High	0.005568	0.07883	2.46
False	High	[R].NADSEIKHSTPSPTR.[Y]	1xPhospho [S12(99.4)]	0.139442	0.00895504	1	1	2	P49792	P49792 [770-784]	P49792 1xPhospho [S781(99.4)]	1	1719.76977	High	High	0.005568	0.07851	2.89
False	High	[R].GPPSPPAPVMHSPSR.[K]	2xPhospho [S4(100); S12(99.3)]	0.141443	0.0091182	1	1	1	Q13573	Q13573 [221-235]	Q13573 2xPhospho [S224(100); S232(99.3)]	0	1673.69067	High	High	0.005665	0.07993	1.87
False	High	[R].SGRESVSTASDQPSHSLER.[Q]	2xPhospho [S/T]	0.141443	0.0091182	1	1	1	Q8TEW0	Q8TEW0 [958-976]		1	2189.88601	High	High	0.005665	0.07992	1.79
False	High	[K].KGSDSDTDASNLETPRSESPDLILHDSGVSAAR.[A]	3xPhospho [S19(94.5); S/T]	0.142115	0.0091182	1	1	1	P0CG40	P0CG40 [422-454]	P0CG40 3xPhospho [S440(94.5); S/T]	2	3667.51978	High	High	0.005665	0.08003	3.26
False	High	[K].ALSPVTSR.[T]	1xPhospho [S3(100)]	0.141443	0.0091182	1	1	1	Q96L91	Q96L91 [734-741]	Q96L91 1xPhospho [S736(100)]	0	910.43937	High	High	0.005665	0.07984	1.74
False	High	[K].RQCVEKEER.[F]	1xCarbamidomethyl [C3]	0.141443	0.0091182	1	1	1	Q96SB8	Q96SB8 [249-257]		2	1233.60044	High	High	0.005568	0.07978	1.28
False	High	[R].DYSYER.[V]	1xPhospho [S3(100)]	0.142115	0.0091182	1	1	1	P48634	P48634 [1012-1017]	P48634 1xPhospho [S1014(100)]	0	912.3135	High	High	0.005665	0.08017	1.51
False	High	[K].LQHSTSILR.[K]	1xPhospho [S6(100)]	0.141443	0.0091182	1	1	1	Q6DN90	Q6DN90 [84-92]	Q6DN90 1xPhospho [S89(100)]	0	1134.5667	High	High	0.005568	0.07961	2.22
False	High	[R].GRTRPGSFQSLSDALSDTPAK.[S]	1xPhospho [T3(97.6)]	0.141443	0.0091182	1	1	1	Q9H9C1	Q9H9C1 [115-135]	Q9H9C1 1xPhospho [T117(97.6)]	1	2271.07651	High	High	0.005665	0.07985	1.67
False	High	[R].SGPLEESER.[D]	1xPhospho [S1(100)]	0.142115	0.0091182	1	1	1	Q9Y3X0	Q9Y3X0 [202-210]	Q9Y3X0 1xPhospho [S202(100)]	0	1083.43541	High	High	0.005665	0.08004	1.38
False	High	[K].AVSPLLLTTTNSSEGLSMGNYIGLINR.[I]	1xOxidation [M18]; 1xPhospho [S3(100)]	0.141443	0.0091182	1	1	1	P19525	P19525 [81-107]	P19525 1xPhospho [S83(100)]	0	2917.43767	High	High	0.005568	0.07971	1.38
False	High	[R].ELSPEAR.[R]	1xPhospho [S3(100)]	0.143468	0.0092841	1	1	1	Q9P0B6	Q9P0B6 [40-46]	Q9P0B6 1xPhospho [S42(100)]	0	881.37644	High	High	0.00576	0.08103	1.94
False	High	[K].IPCTDYIGSCTFEHFCDVLDMLIPTGEPCPEPLR.[T]	4xCarbamidomethyl [C3; C10; C16; C29]; 3xDehydrated [T4(100); S9(100); T11(100)]	0.143468	0.0092841	1	1	1	P17900	P17900 [97-130]	P17900 3xDehydrated [T100(100); S105(100); T107(100)]	0	3985.77262	High	High	0.00576	0.08124	2.49
False	High	[K].NTSRLELR.[S]	1xDehydrated [T2(99.6)]	0.144149	0.0092841	1	1	2	Q9BZJ0	Q9BZJ0 [22-29]	Q9BZJ0 1xDehydrated [T23(99.6)]	1	970.54285	High	High	0.00576	0.08132	1.27
False	High	[K].EYLKIK.[Q]		0.144149	0.0092841	1	1	1	Q86T96	Q86T96 [497-502]		1	793.48182	High	High	0.00576	0.08168	1.46
False	High	[R].SVISHSVTSDMQTIEQESPIMAKPR.[K]	1xPhospho [S18(100)]	0.143468	0.0092841	1	1	1	Q9NP61	Q9NP61 [314-338]	Q9NP61 1xPhospho [S331(100)]	0	2851.33657	High	High	0.00576	0.08099	1.34
False	High	[K].ARLSYSDK.[N]	1xPhospho [S4(100)]	0.143468	0.0092841	1	1	1	Q05655	Q05655 [642-649]	Q05655 1xPhospho [S645(100)]	1	1019.45575	High	High	0.00576	0.08124	1.96
False	High	[R].KVTSPLQSPTK.[A]	2xPhospho [S4(100); S/T]	0.143468	0.0092841	1	1	1	Q6IQ23	Q6IQ23 [900-910]	Q6IQ23 2xPhospho [S903(100); S/T]	1	1345.61643	High	High	0.00576	0.08085	1.58
False	High	[K].AGMSSNQSISSPVLDAVPRTPSR.[E]	1xOxidation [M3]; 3xPhospho [S10(98.4); S11(100); T20(98.5)]	0.14279	0.0092841	1	1	1	Q9UQ35	Q9UQ35 [1394-1416]	Q9UQ35 3xPhospho [S1403(98.4); S1404(100); T1413(98.5)]	1	2613.08169	High	High	0.005665	0.0806	1.94
False	High	[K].SLSPDEER.[L]	1xPhospho [S3(100)]	0.145519	0.0094546	1	1	1	Q5UIP0	Q5UIP0 [2391-2398]	Q5UIP0 1xPhospho [S2393(100)]	0	1012.3983	High	High	0.00586	0.08228	1.9
False	High	[R].QRPDLGSAQK.[G]	1xPhospho [S7(100)]	0.145519	0.0094546	1	1	1	P33991	P33991 [114-123]	P33991 1xPhospho [S120(100)]	0	1179.55178	High	High	0.00586	0.08221	1.77
False	High	[K].METEADAPSPAPSLGER.[L]	1xPhospho [S9(100)]	0.144832	0.0094546	1	1	1	Q12873	Q12873 [1593-1609]	Q12873 1xPhospho [S1601(100)]	0	1837.76739	High	High	0.00586	0.0819	1.86
False	High	[-].MSLVIPEK.[F]	1xMet-loss+Acetyl [N-Term]	0.144832	0.0094546	1	1	1	P62269	P62269 [1-8]	P62269 1xMet-loss+Acetyl [N-Term]	0	827.4873	High	High	0.00576	0.08186	1.17
False	High	[K].SATSSSPGSPLHSLETSL.[-]	2xPhospho [S4(95.5); S17(98.4)]	0.144832	0.0094546	1	1	1	P20020	P20020 [1203-1220]	P20020 2xPhospho [S1206(95.5); S1219(98.4)]	0	1917.78786	High	High	0.00586	0.08209	1.94
False	High	[R].VNVFHKTSVIVTSPESVKK.[F]	1xPhospho [S16(98)]; 2xDehydrated [T12(99); T/S]	0.146208	0.00961791	1	1	1	Q9Y6A2	Q9Y6A2 [77-95]	Q9Y6A2 1xPhospho [S92(98)]; 2xDehydrated [T88(99); T/S]	2	2143.13112	High	High	0.005952	0.08281	2.35
False	High	[R].IKLGIKSLVSK.[G]	1xPhospho [S7(100)]	0.147594	0.00961791	1	1	1	Q02539	Q02539 [83-93]	Q02539 1xPhospho [S89(100)]	2	1265.75925	High	High	0.005952	0.08375	1.24
False	High	[R].DVATSPISPTENNTTPPDALTR.[N]	2xPhospho [T14(96.1); T15(99.8)]	0.147594	0.00961791	1	1	1	Q13153	Q13153 [216-237]	Q13153 2xPhospho [T229(96.1); T230(99.8)]	0	2457.05822	High	High	0.005952	0.08386	1.56
False	High	[K].TVSSTKLVSFHDDSDEDLLHI.[-]	2xPhospho [S3(96.9); S14(99.9)]	0.148291	0.00961791	1	1	1	P11717	P11717 [2471-2491]	P11717 2xPhospho [S2473(96.9); S2484(99.9)]	1	2518.07862	High	High	0.005952	0.08433	2.96
False	High	[R].SHSGTSPDNTAPPPPPPRPQPSHSR.[S]	2xPhospho [S6(98.7); S24(98.7)]	0.147594	0.00961791	1	1	2	Q96D71	Q96D71 [535-559]	Q96D71 2xPhospho [S540(98.7); S558(98.7)]	0	2761.18795	High	High	0.005952	0.08366	3.3
False	High	[R].TPVFVSPTPPPPPPPLPSALSTSSLR.[A]	1xPhospho [S/T]	0.1469	0.00961791	1	1	1	Q92558	Q92558 [316-341]		0	2719.41065	High	High	0.005952	0.08317	1.87
False	High	[R].GVSMPNMLEPK.[I]	1xPhospho [S3(100)]	0.1469	0.00961791	1	1	1	O14639	O14639 [704-714]	O14639 1xPhospho [S706(100)]	0	1282.55712	High	High	0.005952	0.0833	1.05
False	High	[R].FSGGFGAR.[D]		0.146208	0.00961791	1	2	1	O00571	O00571 [593-600]		0	798.38931	High	High	0.005952	0.08282	0.86
False	High	[R].SRTPLLPR.[K]	1xPhospho [T3(100)]	0.146208	0.00961791	1	1	1	Q9UQ35	Q9UQ35 [2032-2039]	Q9UQ35 1xPhospho [T2034(100)]	1	1019.53976	High	High	0.005952	0.08286	1.25
False	High	[K].NVATFYAQQGTLHEQK.[M]	1xPhospho [Y6(100)]; 2xDehydrated [T4(100); T11(100)]	0.148992	0.00978769	1	1	1	Q86UW6	Q86UW6 [1650-1665]	Q86UW6 1xPhospho [Y1655(100)]; 2xDehydrated [T1653(100); T1660(100)]	0	1878.85344	High	High	0.00605	0.08488	2.03
False	High	[R].SSSPTSSLTQPIEMPTLSSSPTEERPTVGPGQQDNPLLK.[T]	2xPhospho [T16(99.5); S20(93.8)]	0.148992	0.00978769	1	1	1	Q7LBC6	Q7LBC6 [725-763]	Q7LBC6 2xPhospho [T740(99.5); S744(93.8)]	0	4253.95607	High	High	0.00605	0.0848	2.56
False	High	[R].GPEGAQGPRGEPGTPGSPGPAGASGNPGTDGIPGAK.[G]	1xPhospho [T29(95.7)]; 2xDehydrated [S17(95.7); S24(95.7)]	0.148992	0.00978769	1	1	1	P02458	P02458 [384-419]	P02458 1xPhospho [T412(95.7)]; 2xDehydrated [S400(95.7); S407(95.7)]	1	3196.44436	High	High	0.00605	0.08482	2.31
False	High	[R].ILSHGVTSFCPTLVTSPPEVYHK.[V]	1xCarbamidomethyl [C10]; 2xPhospho [S3(93.4); Y/T/S]; 2xDehydrated [T12(93.1); T/S]	0.148992	0.00978769	1	1	1	Q9Y303	Q9Y303 [98-120]	Q9Y303 2xPhospho [S100(93.4); Y/T/S]; 2xDehydrated [T109(93.1); T/S]	0	2693.22345	High	High	0.005952	0.0847	1.88
False	High	[K].LVGLNLSPPMSPVQLPLR.[A]	1xPhospho [S7(100)]	0.148992	0.00978769	1	1	1	Q8N0Z3	Q8N0Z3 [754-771]	Q8N0Z3 1xPhospho [S760(100)]	0	2011.081	High	High	0.005952	0.08469	0.79
False	High	[K].EEEEETDGSGKESKQECEAEASSVK.[N]	1xCarbamidomethyl [C17]; 1xPhospho [S/T]; 3xDehydrated [S/T]	0.156881	0.00990597	1	1	1	Q9P2D1	Q9P2D1 [2191-2215]		2	2798.09823	High	High	0.006124	0.08973	1.34
False	High	[R].GRTASETRSEGSEYEEIPK.[R]	3xPhospho [S5(99); S12(100); T/S/Y]	0.149695	0.00990597	1	1	1	P48634	P48634 [1081-1099]	P48634 3xPhospho [S1085(99); S1092(100); T/S/Y]	2	2365.89862	High	High	0.00605	0.08502	2.45
False	High	[R].VTVSRASSSR.[S]	1xPhospho [S7(99.4)]	0.149695	0.00990597	1	1	1	P20700	P20700 [398-407]	P20700 1xPhospho [S404(99.4)]	1	1129.53613	High	High	0.00605	0.08529	1.42
False	High	[K].QSELSAEESPEKLGTSQLHR.[R]	1xPhospho [S9(98.3)]	0.152535	0.00990597	1	1	1	Q567U6	Q567U6 [297-316]	Q567U6 1xPhospho [S305(98.3)]	1	2306.06601	High	High	0.006124	0.08682	1.32
False	High	[R].SLTRSPPAIR.[R]	1xPhospho [T3(99.6)]	0.156149	0.00990597	1	1	1	Q9UQ35	Q9UQ35 [2067-2076]	Q9UQ35 1xPhospho [T2069(99.6)]	1	1177.6089	High	High	0.006124	0.08923	1.13
False	High	[R].KMLPTPIGTNSGTSLLGPSLLDGNSRDSFVSR.[S]	2xPhospho [T5; T9]; 2xDehydrated [S25; S28]	0.151821	0.00990597	1	1	1	Q96RY5	Q96RY5 [1177-1208]	Q96RY5 2xPhospho [T1181; T1185]; 2xDehydrated [S1201; S1204]	2	3441.62735	High	High	0.006124	0.08667	3.56
False	High	[K].EATMKGSSSASIVKGQHEMSEMDGR.[W]	2xPhospho [S11(98.6); S/T]	0.153252	0.00990597	1	1	1	Q14126	Q14126 [693-717]	Q14126 2xPhospho [S703(98.6); S/T]	2	2813.13412	High	High	0.006124	0.08755	1.38
False	High	[R].SRTPPVTR.[R]	1xPhospho [T3(99.5)]	0.156881	0.00990597	1	1	1	Q9UQ35	Q9UQ35 [1925-1932]; [1948-1955]; [1960-1967]	Q9UQ35 1xPhospho [T1927(99.5)]; 1xPhospho [T1950(99.5)]; 1xPhospho [T1962(99.5)]	1	993.48772	High	High	0.006124	0.09013	1.78
False	High	[K].NRVPSAGDVEK.[A]	1xPhospho [S5(100)]	0.156881	0.00990597	1	1	1	Q15785	Q15785 [182-192]	Q15785 1xPhospho [S186(100)]	1	1251.57291	High	High	0.006124	0.09001	1.97
False	High	[K].TTSPLEEEEREIK.[S]	1xPhospho [S3(98.8)]	0.152535	0.00990597	1	1	1	Q9UKV3	Q9UKV3 [363-375]	Q9UKV3 1xPhospho [S365(98.8)]	1	1640.74149	High	High	0.006124	0.0872	1.07
False	High	[R].SLSFSGPR.[Y]	1xPhospho [S3(100)]	0.152535	0.00990597	1	1	1	Q5SYE7	Q5SYE7 [1493-1500]	Q5SYE7 1xPhospho [S1495(100)]	0	930.40807	High	High	0.006124	0.08694	1.3
False	High	[R].GPSPAPASSPKR.[E]	2xPhospho [S3(100); S]	0.153972	0.00990597	1	1	1	Q9H7N4	Q9H7N4 [717-728]	Q9H7N4 2xPhospho [S719(100); S]	1	1311.54941	High	High	0.006124	0.0882	1.51
False	High	[R].YFQISQDEDESESED.[-]		0.153972	0.00990597	1	1	1	Q6P5R6	Q6P5R6 [108-122]		0	1820.69809	High	High	0.006124	0.08777	1.45
False	High	[R].EHEREVLHKALEENNNFSR.[Q]	1xDehydrated [S18(100)]	0.157615	0.00990597	1	1	1	Q9NZ72	Q9NZ72 [112-130]	Q9NZ72 1xDehydrated [S129(100)]	2	2333.13813	High	High	0.006124	0.09058	1.51
False	High	[-].MEVKPPPGRPQPDSGRR.[R]	1xAcetyl [N-Term]; 1xPhospho [S14(100)]	0.154695	0.00990597	1	1	1	P51991	P51991 [1-17]	P51991 1xAcetyl [N-Term]; 1xPhospho [S14(100)]	1	2025.96882	High	High	0.006124	0.0883	2.35
False	High	[K].STSSSSVSPSFPEEPVLEAVSTR.[K]	2xPhospho [S/T]	0.152535	0.00990597	1	1	1	Q08AE8	Q08AE8 [475-497]		0	2540.0841	High	High	0.006124	0.08695	0.68
False	High	[K].ATVTPSPVK.[G]	1xPhospho [S6(100)]	0.152535	0.00990597	1	1	1	Q9H1E3	Q9H1E3 [176-184]	Q9H1E3 1xPhospho [S181(100)]	0	979.48599	High	High	0.006124	0.08687	1.5
False	High	[K].LLSPSNEK.[L]	1xPhospho [S3(100)]	0.153252	0.00990597	1	1	1	Q14694	Q14694 [545-552]	Q14694 1xPhospho [S547(100)]	0	967.4496	High	High	0.006124	0.08729	1.72
False	High	[R].SQSSHSYDDSTLPLIDR.[N]	1xPhospho [T11(99.2)]	0.155421	0.00990597	1	1	1	O60716	O60716 [859-875]	O60716 1xPhospho [T869(99.2)]	0	2000.85971	High	High	0.006124	0.08903	1.68
False	High	[R].SASSNSRKSLSPGVSR.[D]	2xPhospho [S9(98.1); S11(99)]	0.157615	0.00990597	1	1	1	Q9UKV3	Q9UKV3 [647-662]	Q9UKV3 2xPhospho [S655(98.1); S657(99)]	2	1779.77863	High	High	0.006124	0.0906	2.28
False	High	[R].AKLVPSQEETK.[L]	1xPhospho [S6(100)]	0.153252	0.00990597	1	1	1	P49321	P49321 [416-426]	P49321 1xPhospho [S421(100)]	1	1309.63992	High	High	0.006124	0.08747	1.19
False	High	[R].LKSIEER.[Q]	1xPhospho [S3(100)]	0.151821	0.00990597	1	1	1	O15164	O15164 [1040-1046]	O15164 1xPhospho [S1042(100)]	1	954.46559	High	High	0.006124	0.08661	1.61
False	High	[K].ADSPVNGLPK.[G]	1xPhospho [S3(100)]	0.156149	0.00990597	1	1	1	Q96S94	Q96S94 [367-376]	Q96S94 1xPhospho [S369(100)]	0	1077.49762	High	High	0.006124	0.08924	0.9
False	High	[K].LTASEQAHPQEPAESAHEPRLSAEYEK.[V]	1xPhospho [S22(100)]	0.149695	0.00990597	1	1	1	Q02952	Q02952 [350-376]	Q02952 1xPhospho [S371(100)]	1	3085.38986	High	High	0.00605	0.08498	2.93
False	High	[K].VENMSSNQDGNDSDEFM.[-]	1xPhospho [S13(100)]	0.156881	0.00990597	1	1	1	Q86WR0	Q86WR0 [192-208]	Q86WR0 1xPhospho [S204(100)]	0	1998.67289	High	High	0.006124	0.09017	2.03
False	High	[K].TLLVNNNR.[I]		0.151109	0.00990597	1	1	1	P09661	P09661 [68-75]		0	943.53195	High	High	0.006124	0.08599	1.88
False	High	[K].GNAEGSSDEEGKLVIDEPAKEK.[N]	1xPhospho [S]	0.156881	0.00990597	1	1	1	P51858	P51858 [127-148]		2	2382.07082	High	High	0.006124	0.08986	1.74
False	High	[R].RISLSDMPRSPMSTNSSVHTGSDVEQDAEK.[K]	3xPhospho [S3(100); S22(96.9); S/T]	0.152535	0.00990597	1	1	1	Q9ULU4	Q9ULU4 [423-452]	Q9ULU4 3xPhospho [S425(100); S444(96.9); S/T]	2	3501.41004	High	High	0.006124	0.08714	2.55
False	High	[R].FYSNSERLSGPAEPR.[S]	2xDehydrated [S3(100); S5(100)]	0.153972	0.00990597	1	3	1	P0CG41	P0CG41 [629-643]	P0CG41 2xDehydrated [S631(100); S633(100)]	1	1673.80304	High	High	0.006124	0.08797	1.13
False	High	[K].SISNPPGSNLR.[T]	1xPhospho [S3(100)]	0.156881	0.00990597	1	1	1	Q9H4A3	Q9H4A3 [2370-2380]	Q9H4A3 1xPhospho [S2372(100)]	0	1221.56234	High	High	0.006124	0.08973	1.53
False	High	[R].LLPSAPQTLPDGPLASPAR.[V]	1xPhospho [S16(100)]	0.151821	0.00990597	1	1	1	O15027	O15027 [1949-1967]	O15027 1xPhospho [S1964(100)]	0	1981.01542	High	High	0.006124	0.08656	1.88
False	High	[R].SSSMAAGLER.[N]	1xOxidation [M4]; 1xPhospho [S]	0.1504	0.00990597	1	1	1	Q9UQB8	Q9UQB8 [364-373]		0	1104.43912	High	High	0.006124	0.08577	1.31
False	High	[K].RHSPSPRPRAPQTSSSPPPVR.[R]	3xPhospho [S15(98); S16(98); T/S]	0.154695	0.00990597	1	1	1	Q8IYB3	Q8IYB3 [681-701]	Q8IYB3 3xPhospho [S695(98); S696(98); T/S]	2	2534.12146	High	High	0.006124	0.08832	2.72
False	High	[K].AGSPAPSNRLNDSPTLK.[K]	2xPhospho [S3(100); S13(100)]	0.153972	0.00990597	1	1	1	Q9BYW2	Q9BYW2 [612-628]	Q9BYW2 2xPhospho [S614(100); S624(100)]	1	1884.82525	High	High	0.006124	0.08808	1.94
