## Supplementary Dataset 15 - OspF alanine variant activity on HEK293T phosphopeptide library for "Phosphoproteome-derived peptide libraries for deep specificity profiling of phosphatases and phospholyases": ospf_r218a_rep2_E20230323-04_ptmrs_PeptideGroups.csv (part 1 of 2)

Checked	Confidence	Annotated Sequence	Modifications	Qvality PEP	Qvality q-value	# Protein Groups	# Proteins	# PSMs	Master Protein Accessions	Positions in Master Proteins	Modifications in Master Proteins	# Missed Cleavages	Theo. MH+ [Da]	Found in Sample: [S1] F1: Sample	Confidence (by Search Engine): Sequest HT	Percolator q-Value (by Search Engine): Sequest HT	Percolator PEP (by Search Engine): Sequest HT	XCorr (by Search Engine): Sequest HT
False	High	[R].AAAAAAAATMALAAPSSPTPESPTMLTK.[K]	1xPhospho [S17(99.2)]	4.06703e-09	0.000140481	1	1	1	Q9NQS7	Q9NQS7 [127-154]	Q9NQS7 1xPhospho [S143(99.2)]	0	2679.27693	High	High	9.874e-05	8.897e-11	4.49
False	High	[R].QKDFDIAEQNESSDEESLRK.[E]	2xPhospho [S12(100); S13(100)]	0.000149813	0.000140481	1	1	1	Q96KC8	Q96KC8 [468-487]	Q96KC8 2xPhospho [S479(100); S480(100)]	2	2528.02256	High	High	9.874e-05	1.77e-05	3.58
False	High	[R].QKDFDIAEQNESSDEESLR.[K]	2xPhospho [S12(100); S13(100)]	0.000554801	0.000140481	1	1	1	Q96KC8	Q96KC8 [468-486]	Q96KC8 2xPhospho [S479(100); S480(100)]	1	2399.9276	High	High	9.874e-05	8.061e-05	3.01
False	High	[K].QHYLSSEDEPDDNPDVLDSR.[I]	2xPhospho [S5(100); S6(100)]	1.75084e-06	0.000140481	1	1	1	Q8NFC6	Q8NFC6 [2775-2794]	Q8NFC6 2xPhospho [S2779(100); S2780(100)]	0	2490.93341	High	High	9.874e-05	1.013e-07	2.74
False	High	[K].QGVDDIEKFEDEGAGFEESSETGDYEEK.[A]	1xPhospho [S20(100)]	4.70125e-09	0.000140481	1	1	1	P46821	P46821 [918-945]	P46821 1xPhospho [S937(100)]	1	3219.26853	High	High	9.874e-05	1.048e-10	4.82
False	High	[K].QGTAVEVEAESLDPTVKPVDVGGDEPEEK.[V]	1xPhospho [S11(100)]	3.55712e-13	0.000140481	1	1	1	P49321	P49321 [289-317]	P49321 1xPhospho [S299(100)]	0	3104.41949	High	High	9.874e-05	5.586e-15	5.45
False	High	[K].QGTAVEVEAESLDPTVKPVDVGGDEPEEK.[V]	1xPhospho [S11(99.4)]; 1xDehydrated [T3(99.4)]	4.7773e-08	0.000140481	1	1	1	P49321	P49321 [289-317]	P49321 1xPhospho [S299(99.4)]; 1xDehydrated [T291(99.4)]	0	3086.40893	High	High	9.874e-05	1.552e-09	2.98
False	High	[R].QGSPVAAGAPAKQQQVDIPLR.[L]	1xPhospho [S3(100)]	7.99922e-12	0.000140481	1	1	8	Q9NZI8	Q9NZI8 [179-199]	Q9NZI8 1xPhospho [S181(100)]	1	2211.12816	High	High	9.874e-05	6.439e-14	4.93
False	High	[K].QGSPDQVSPVSEMTSTSLYQDKQEGK.[S]	1xOxidation [M13]; 2xPhospho [S3(100); S8(100)]	5.64303e-11	0.000140481	1	1	1	P46821	P46821 [1436-1461]	P46821 2xPhospho [S1438(100); S1443(100)]	1	3002.23738	High	High	9.874e-05	6.209e-13	4.14
False	High	[K].QGSPDQVSPVSEMTSTSLYQDKQEGK.[S]	2xPhospho [S3(100); S8(100)]	4.04724e-18	0.000140481	1	1	1	P46821	P46821 [1436-1461]	P46821 2xPhospho [S1438(100); S1443(100)]	1	2986.24247	High	High	9.874e-05	1.1e-17	7.77
False	High	[K].QGSPDQVSPVSEMTSTSLYQDK.[Q]	2xPhospho [S3(100); S8(100)]	1.42797e-08	0.000140481	1	1	2	P46821	P46821 [1436-1457]	P46821 2xPhospho [S1438(100); S1443(100)]	0	2544.02487	High	High	9.874e-05	3.822e-10	5.28
False	High	[K].QKEDVEVVGGSDGEGAIGLSSDPK.[S]	1xPhospho [S11(100)]	0.000211206	0.000140481	1	1	1	Q8NHZ8	Q8NHZ8 [32-55]	Q8NHZ8 1xPhospho [S42(100)]	1	2453.10793	High	High	9.874e-05	2.631e-05	3.17
False	High	[R].QGSFSEDVISHKGDLR.[F]	1xPhospho [S3(100)]	1.38257e-06	0.000140481	1	1	1	Q9UPN3	Q9UPN3 [3925-3940]	Q9UPN3 1xPhospho [S3927(100)]	1	1854.83818	High	High	9.874e-05	7.678e-08	3.5
False	High	[K].QGAIYHGLATLLNQPSPMMQR.[I]	1xPhospho [S16(100)]	3.57509e-07	0.000140481	1	1	1	P55196	P55196 [1092-1112]	P55196 1xPhospho [S1107(100)]	0	2406.1458	High	High	9.874e-05	1.602e-08	4.1
False	High	[K].QFYDQALQQAVVDDDANNAK.[A]		2.32759e-11	0.000140481	1	1	2	P60033	P60033 [125-144]		0	2253.04183	High	High	9.874e-05	2.224e-13	4.52
False	High	[R].QFSIQAEDERESTDDESNPLGR.[A]	1xPhospho [S/T]	0.00175696	0.000140481	1	1	1	Q14669	Q14669 [1365-1386]		1	2603.08932	High	High	9.874e-05	0.0003059	2.41
False	High	[K].QFLSQFEMQSR.[K]		4.52714e-06	0.000140481	1	1	1	Q16630	Q16630 [162-172]		0	1400.66271	High	High	9.874e-05	3.042e-07	2.65
False	High	[K].QFKDLFDLNSSEEDDTEGFSER.[G]	2xPhospho [S10(99.1); S11(100)]	1.31039e-07	0.000140481	1	1	11	Q9Y3T9	Q9Y3T9 [663-684]	Q9Y3T9 2xPhospho [S672(99.1); S673(100)]	1	2768.06482	High	High	9.874e-05	4.996e-09	3.52
False	High	[K].QFKDLFDLNSSEEDDTEGFSER.[G]	1xPhospho [S11(99.2)]	6.48703e-08	0.000140481	1	1	1	Q9Y3T9	Q9Y3T9 [663-684]	Q9Y3T9 1xPhospho [S673(99.2)]	1	2688.09849	High	High	9.874e-05	2.207e-09	4.03
False	High	[R].QFGFIVLTTSAGIMDHEEAR.[R]		2.79311e-08	0.000140481	1	1	1	P62244	P62244 [98-117]		0	2222.09103	High	High	9.874e-05	8.291e-10	3.16
False	High	[K].QEYDESGPSIVHR.[K]		0.00250187	0.000140481	1	7	1	P60709	P60709 [360-372]		0	1516.70266	High	High	9.874e-05	0.0004577	1.86
False	High	[R].QESDPEDDDVKKPALQSSVVATSKER.[T]	1xPhospho [S3(100)]	1.73234e-08	0.000140481	1	1	1	Q9H307	Q9H307 [98-123]	Q9H307 1xPhospho [S100(100)]	2	2938.36773	High	High	9.874e-05	4.763e-10	3.93
False	High	[R].QESDPEDDDVKKPALQSSVVATSK.[E]	1xPhospho [S3(100)]	6.73463e-06	0.000140481	1	1	2	Q9H307	Q9H307 [98-121]	Q9H307 1xPhospho [S100(100)]	1	2653.22403	High	High	9.874e-05	4.843e-07	3.5
False	High	[K].QGAIYHGLATLLNQPSPMMQR.[I]	1xOxidation [M]; 1xPhospho [S16(100)]	2.59078e-07	0.000140481	1	1	2	P55196	P55196 [1092-1112]	P55196 1xPhospho [S1107(100)]	0	2422.14071	High	High	9.874e-05	1.101e-08	4.46
False	High	[K].QKFNDSEGDDTEETEDYR.[Q]	1xPhospho [S6(100)]	2.70474e-09	0.000140481	1	1	2	Q9NYF8	Q9NYF8 [392-409]	Q9NYF8 1xPhospho [S397(100)]	1	2257.84049	High	High	9.874e-05	5.522e-11	3.63
False	High	[K].QKFNDSEGDDTEETEDYRQFR.[K]	1xPhospho [S6(100)]	1.77003e-09	0.000140481	1	1	2	Q9NYF8	Q9NYF8 [392-412]	Q9NYF8 1xPhospho [S397(100)]	2	2689.06859	High	High	9.874e-05	3.383e-11	3.99
False	High	[K].QKFNDSEGDDTEETEDYRQFR.[K]	2xPhospho [S6(100); T11(100)]	3.48023e-06	0.000140481	1	1	1	Q9NYF8	Q9NYF8 [392-412]	Q9NYF8 2xPhospho [S397(100); T402(100)]	2	2769.03492	High	High	9.874e-05	2.244e-07	3.05
False	High	[R].QLSLPLTQSK.[S]	1xPhospho [S3(100)]	0.00211924	0.000140481	1	1	1	Q9C0I1	Q9C0I1 [562-571]	Q9C0I1 1xPhospho [S564(100)]	0	1194.61298	High	High	9.874e-05	0.0003794	1.64
False	High	[R].QLSLDINRLPGEK.[L]		5.58156e-07	0.000140481	1	1	1	Q15059	Q15059 [579-591]		1	1482.82747	High	High	9.874e-05	2.691e-08	3.06
False	High	[K].QLSEVFETEDSK.[S]	1xPhospho [S3(100)]	0.000683895	0.000140481	1	1	1	Q99618	Q99618 [92-103]	Q99618 1xPhospho [S94(100)]	0	1491.62506	High	High	9.874e-05	0.0001025	1.88
False	High	[K].QLSADSAEAHSLNVNR.[F]	1xPhospho [S3(100)]	8.90166e-05	0.000140481	1	1	1	Q9Y2K2	Q9Y2K2 [864-879]	Q9Y2K2 1xPhospho [S866(100)]	0	1791.80213	High	High	9.874e-05	9.638e-06	2.48
False	High	[R].QLPALDGSLMGPESPPAQEEEAPVSPHKKPAPQKR.[R]	1xOxidation [M10]; 2xPhospho [S8(97.6); S25(100)]	3.67233e-07	0.000140481	1	1	1	Q8N9T8	Q8N9T8 [615-649]	Q8N9T8 2xPhospho [S622(97.6); S639(100)]	2	3892.83405	High	High	9.874e-05	1.65e-08	6.12
False	High	[R].QLPALDGSLMGPESPPAQEEEAPVSPHKKPAPQKR.[R]	2xPhospho [S14(100); S25(100)]	5.82555e-05	0.000140481	1	1	2	Q8N9T8	Q8N9T8 [615-649]	Q8N9T8 2xPhospho [S628(100); S639(100)]	2	3876.83913	High	High	9.874e-05	5.916e-06	4.1
False	High	[R].QLPALDGSLMGPESPPAQEEEAPVSPHKKPAPQK.[R]	2xPhospho [S14(100); S25(100)]	6.59233e-08	0.000140481	1	1	1	Q8N9T8	Q8N9T8 [615-648]	Q8N9T8 2xPhospho [S628(100); S639(100)]	1	3720.73802	High	High	9.874e-05	2.247e-09	5.53
False	High	[R].QIIQQNPSLLPALLQQIGR.[E]		0.000117041	0.000140481	1	1	1	P54727	P54727 [290-308]		0	2130.23935	High	High	9.874e-05	1.328e-05	2.17
False	High	[R].QLLDSDEEQEEDEGRNRAPELGAPGIQK.[K]	1xPhospho [S5(100)]	0.00216513	0.000140481	1	1	1	Q9UNS1	Q9UNS1 [1169-1196]	Q9UNS1 1xPhospho [S1173(100)]	2	3203.44883	High	High	9.874e-05	0.000389	2.67
False	High	[R].QLLDSDEEQEEDEGR.[N]	1xPhospho [S5(100)]	6.48703e-08	0.000140481	1	1	1	Q9UNS1	Q9UNS1 [1169-1183]	Q9UNS1 1xPhospho [S1173(100)]	0	1871.71785	High	High	9.874e-05	2.212e-09	3.26
False	High	[R].QLIDEGIAPEEGGVDAK.[D]		5.95321e-08	0.000140481	1	1	1	Q86WB0	Q86WB0 [34-50]		0	1740.86503	High	High	9.874e-05	1.998e-09	3.55
False	High	[R].QLLAEQVSSHITSSPLHSR.[S]	1xPhospho [S/T]	0.00021695	0.000140481	1	1	1	O14662	O14662 [22-40]		0	2170.06522	High	High	9.874e-05	2.713e-05	2.46
False	High	[R].QLHLEGASLELSDDDTESK.[T]	2xPhospho [S8(100); S12(100)]	1.90772e-05	0.000140481	1	1	1	P35580	P35580 [1945-1963]	P35580 2xPhospho [S1952(100); S1956(100)]	0	2246.91016	High	High	9.874e-05	1.617e-06	2.87
False	High	[R].QLHLEGASLELSDDDTESK.[T]	1xPhospho [S12(100)]	1.00202e-08	0.000140481	1	1	4	P35580	P35580 [1945-1963]	P35580 1xPhospho [S1956(100)]	0	2166.94383	High	High	9.874e-05	2.534e-10	5.38
False	High	[R].QLGDSSGEGPEFVEEEEEVALRSDSEGSDYTPGKK.[K]	3xPhospho [S23(100); S25(100); S28(99.9)]	6.73463e-06	0.000140481	1	1	2	Q14839	Q14839 [81-115]	Q14839 3xPhospho [S103(100); S105(100); S108(99.9)]	2	3997.5825	High	High	9.874e-05	4.827e-07	5.47
False	High	[K].QLEYQQLEDDKLSQKSSSSK.[L]	2xPhospho [S13(100); S16(95.8)]	0.00330446	0.000140481	1	1	1	Q9Y2J2	Q9Y2J2 [76-95]	Q9Y2J2 2xPhospho [S88(100); S91(95.8)]	2	2501.08444	High	High	9.874e-05	0.0006289	3.65
False	High	[R].QLEESVDALSEELVQLR.[A]		0.000166787	0.000140481	1	1	1	P33176	P33176 [659-675]		0	1958.00768	High	High	9.874e-05	1.997e-05	2.24
False	High	[K].QIDSSPVGGETDETTVSQNYR.[G]	1xPhospho [S/T/Y]	4.75119e-06	0.000140481	1	1	1	O15027	O15027 [565-585]		0	2363.00347	High	High	9.874e-05	3.23e-07	3.31
False	High	[K].QIANSQDGYVWQVTDMNR.[L]	1xPhospho [S5(100)]	2.82356e-10	0.000140481	1	1	4	P10155	P10155 [15-32]	P10155 1xPhospho [S19(100)]	0	2204.94306	High	High	9.874e-05	4.018e-12	3.89
False	High	[R].QLADLENLAFVTDGNFDSASSLNSDNLDAGNR.[Q]	1xPhospho [T/S]	0.00074119	0.000140481	1	1	1	Q7Z2T5	Q7Z2T5 [87-118]		0	3463.52854	High	High	9.874e-05	0.000113	1.54
False	High	[K].QKVDSLLENLEKIEK.[E]		1.26879e-06	0.000140481	1	4	2	P07910	P07910 [205-219]		2	1785.99565	High	High	9.874e-05	6.955e-08	3.48
False	High	[K].QKVDSLLENLEK.[I]		0.000402109	0.000140481	1	4	2	P07910	P07910 [205-216]		1	1415.77404	High	High	9.874e-05	5.539e-05	2.44
False	High	[R].QKIAEEIGIEGSDDDALVTGEQDEELSR.[W]	1xPhospho [S12(100)]	7.45808e-07	0.000140481	1	1	1	Q9Y5B6	Q9Y5B6 [284-311]	Q9Y5B6 1xPhospho [S295(100)]	1	3126.39982	High	High	9.874e-05	3.762e-08	4.14
False	High	[K].QEQINTEPLEDTVLSPTK.[K]	1xPhospho [S15(99.5)]	0.000110332	0.000140481	1	1	1	O15446	O15446 [271-288]	O15446 1xPhospho [S285(99.5)]	0	2121.99514	High	High	9.874e-05	1.243e-05	1.94
False	High	[K].QEPIESDEEEAEPPREVEPGQR.[Q]	1xPhospho [S6(100)]	8.99772e-05	0.000140481	1	1	1	P56524	P56524 [560-581]	P56524 1xPhospho [S565(100)]	1	2630.12537	High	High	9.874e-05	9.815e-06	2.33
False	High	[R].QEEIDESDDDLDDKPSPIKK.[E]	1xPhospho [S7(100)]	8.57345e-05	0.000140481	1	1	1	Q9ULH1	Q9ULH1 [711-730]	Q9ULH1 1xPhospho [S717(100)]	1	2396.03885	High	High	9.874e-05	9.249e-06	2.37
False	High	[R].QEEEQDLDGEKGPSSEGPEEEDGEGFSFK.[Y]	1xPhospho [S]	1.17701e-07	0.000140481	1	1	1	P84157	P84157 [114-142]		1	3265.28524	High	High	9.874e-05	4.398e-09	2.72
False	High	[K].NWEDEDFYDSDDDTFLDRTGLIEK.[K]	1xPhospho [S10(100)]	2.19355e-06	0.000140481	1	1	1	Q9BWU0	Q9BWU0 [457-480]	Q9BWU0 1xPhospho [S466(100)]	1	3018.22006	High	High	9.874e-05	1.315e-07	2.93
False	High	[K].NWEDEDFYDSDDDTFLDR.[T]	1xPhospho [S10(100)]	7.2237e-12	0.000140481	1	1	3	Q9BWU0	Q9BWU0 [457-474]	Q9BWU0 1xPhospho [S466(100)]	0	2376.84524	High	High	9.874e-05	5.709e-14	4.59
False	High	[R].NVSSFPDDATSPLQENR.[N]	1xPhospho [S11(99.5)]	0.0025153	0.000140481	1	1	1	P52292	P52292 [52-68]	P52292 1xPhospho [S62(99.5)]	0	1956.83349	High	High	9.874e-05	0.0004615	2.18
False	High	[R].NVQAEEMVEFSSGLK.[G]		7.95376e-06	0.000140481	1	1	1	P25705	P25705 [89-103]		0	1667.79451	High	High	9.874e-05	5.854e-07	2.26
False	High	[R].NVPQEESLEDSDVDADFK.[A]	1xPhospho [S11(100)]	6.73502e-07	0.000140481	1	1	2	O00505	O00505 [50-67]	O00505 1xPhospho [S60(100)]	0	2116.85943	High	High	9.874e-05	3.33e-08	3.17
False	High	[K].NVNQSLLELHK.[L]		0.000141225	0.000140481	1	1	1	P02794	P02794 [110-120]		0	1294.71138	High	High	9.874e-05	1.647e-05	2.3
False	High	[R].NVMEEGKDFQPSR.[S]		0.00158691	0.000140481	1	1	1	P35606	P35606 [834-846]		1	1536.71112	High	High	9.874e-05	0.0002716	1.46
False	High	[R].NVIVLQTVLQEVR.[N]		2.49511e-06	0.000140481	1	1	1	Q9Y2L1	Q9Y2L1 [87-99]		0	1510.89515	High	High	9.874e-05	1.528e-07	2.43
False	High	[K].NVLSSLAVYAEDSEPESDGEAGIEAVGSAAEEK.[G]	2xPhospho [S13(100); S17(100)]	6.84621e-12	0.000140481	1	1	32	Q9UHR5	Q9UHR5 [6-38]	Q9UHR5 2xPhospho [S18(100); S22(100)]	0	3483.46117	High	High	9.874e-05	5.356e-14	5.52
False	High	[K].NVLSSLAVYAEDSEPESDGEAGIEAVGSAAEEK.[G]	1xPhospho [S17(100)]	1.00736e-07	0.000140481	1	1	1	Q9UHR5	Q9UHR5 [6-38]	Q9UHR5 1xPhospho [S22(100)]	0	3403.49484	High	High	9.874e-05	3.69e-09	3.29
False	High	[R].NVLQFTEEK.[E]		0.000235135	0.000140481	1	1	1	Q96JM3	Q96JM3 [681-689]		0	1107.56807	High	High	9.874e-05	2.985e-05	2.0
False	High	[K].NVLIVEDIIDTGK.[T]		1.8975e-05	0.000140481	1	1	1	P00492	P00492 [129-141]		0	1428.79444	High	High	9.874e-05	1.61e-06	2.06
False	High	[K].NVALLSQLYHSPAR.[R]	1xPhospho [S11(100)]	1.64163e-06	0.000140481	1	1	2	Q15717	Q15717 [192-205]	Q15717 1xPhospho [S202(100)]	0	1648.82068	High	High	9.874e-05	9.38e-08	3.1
False	High	[K].NVAEALGHSPKDPGGGGGPVR.[A]	1xPhospho [S9(100)]	1.97039e-07	0.000140481	1	1	1	Q8IU81	Q8IU81 [428-448]	Q8IU81 1xPhospho [S436(100)]	1	2051.96584	High	High	9.874e-05	8.013e-09	3.71
False	High	[R].NTVGNVPLEWYDDFPHVGYDLDGRR.[I]		9.59744e-06	0.000140481	1	1	1	Q14137	Q14137 [134-158]		1	2934.38054	High	High	9.874e-05	7.284e-07	3.72
False	High	[R].NTSNIPVILEPETEESENEFYIK.[Q]	2xPhospho [T13(100); S16(100)]	0.000611041	0.000140481	1	1	1	Q6P0N0	Q6P0N0 [809-831]	Q6P0N0 2xPhospho [T821(100); S824(100)]	0	2855.23116	High	High	9.874e-05	9.028e-05	3.72
False	High	[R].NTSNIPVILEPETEESENEFYIK.[Q]	1xPhospho [S16(99.4)]	1.71354e-05	0.000140481	1	1	1	Q6P0N0	Q6P0N0 [809-831]	Q6P0N0 1xPhospho [S824(99.4)]	0	2775.26483	High	High	9.874e-05	1.43e-06	3.06
False	High	[K].NTSLPPLWSPEAER.[S]		6.28013e-05	0.000140481	1	1	2	P49790	P49790 [201-214]		0	1596.80165	High	High	9.874e-05	6.448e-06	2.64
False	High	[R].NTSAEKELSSPISPK.[S]	2xPhospho [S10(100); S13(100)]	1.77926e-06	0.000140481	1	1	2	P78559	P78559 [2010-2024]	P78559 2xPhospho [S2019(100); S2022(100)]	1	1747.7551	High	High	9.874e-05	1.03e-07	4.26
False	High	[K].NTQIELQSSPDVQNSLLEDK.[T]	1xPhospho [S/T]	0.00210793	0.000140481	1	1	1	Q9UK61	Q9UK61 [1544-1563]		0	2338.08099	High	High	9.874e-05	0.0003756	1.94
False	High	[K].NTHATTHNAYDLEVIDIFK.[I]		6.18079e-07	0.000140481	1	1	1	P09874	P09874 [820-838]		0	2202.08257	High	High	9.874e-05	3.022e-08	3.9
False	High	[K].NTGVSPASRPSPGTPTSPSNLTSGLK.[T]	2xPhospho [S5(99.9); S8(97.4)]	0.00509398	0.000140481	1	1	1	Q5VT52	Q5VT52 [469-494]	Q5VT52 2xPhospho [S473(99.9); S476(97.4)]	0	2670.21718	High	High	9.874e-05	0.001026	2.45
False	High	[R].NTGGDSKTAPSSPLTSPSDTR.[S]	2xPhospho [S12(100); S/T]	0.00572839	0.000140481	1	1	1	Q8IWB9	Q8IWB9 [255-275]	Q8IWB9 2xPhospho [S266(100); S/T]	1	2235.91664	High	High	9.874e-05	0.001169	2.31
False	High	[R].NYAGEEEEEGSGSSEGFDPPATDR.[Q]	1xPhospho [S/Y/T]	7.70087e-05	0.000140481	1	1	1	P16989	P16989 [191-214]		0	2609.97877	High	High	9.874e-05	8.171e-06	3.07
False	High	[R].QISQDVKLEPDILLR.[A]	1xPhospho [S3(100)]	0.000725458	0.000140481	1	1	1	Q01433	Q01433 [166-180]	Q01433 1xPhospho [S168(100)]	1	1846.96741	High	High	9.874e-05	0.0001098	1.92
False	High	[R].NYGYNPSPVKPEGLR.[R]	1xPhospho [S7(100)]	0.00572839	0.000140481	1	1	1	Q15047	Q15047 [1060-1074]	Q15047 1xPhospho [S1066(100)]	0	1770.82108	High	High	9.874e-05	0.001169	1.3
False	High	[R].NYQQNYQNSESGEKNEGSESAPEGQAQQR.[R]	2xPhospho [S11(100); S18(99)]	1.30337e-07	0.000140481	1	1	2	P67809	P67809 [157-185]	P67809 2xPhospho [S167(100); S174(99)]	1	3417.32887	High	High	9.874e-05	4.98e-09	4.86
False	High	[K].QEDFEQKYNFR.[F]		0.000745176	0.000140481	1	1	1	Q8N9T8	Q8N9T8 [291-301]		1	1503.68628	High	High	9.874e-05	0.0001137	2.27
False	High	[R].QEAIPDLEDSPPVSDSEEQQESAR.[A]	2xPhospho [S10(100); S14(100)]	2.50895e-09	0.000140481	1	1	3	Q9BTC0	Q9BTC0 [796-819]	Q9BTC0 2xPhospho [S805(100); S809(100)]	0	2816.11831	High	High	9.874e-05	5.061e-11	3.89
False	High	[K].QDSSTGSYSINFVQNPNNNR.[-]		2.50936e-12	0.000140481	1	1	2	Q99614	Q99614 [273-292]		0	2242.01193	High	High	9.874e-05	1.675e-14	4.05
False	High	[K].QDPSVLHTEEMR.[F]		5.04043e-07	0.000140481	1	2	1	P50502	P50502 [18-29]		0	1441.674	High	High	9.874e-05	2.393e-08	3.1
False	High	[K].QDDSPPRPIIGPALPPGFIK.[S]	1xPhospho [S4(100)]	2.67557e-07	0.000140481	1	1	4	Q8IXQ4	Q8IXQ4 [102-121]	Q8IXQ4 1xPhospho [S105(100)]	0	2195.12603	High	High	9.874e-05	1.142e-08	3.61
False	High	[K].QATTYGMADGDFVR.[M]	1xOxidation [M7]	1.25517e-05	0.000140481	1	1	1	Q8N2M8	Q8N2M8 [224-237]		0	1547.67948	High	High	9.874e-05	9.953e-07	2.5
False	High	[R].QATTIIADNIIFLSDQTKEKE.[-]		2.83813e-06	0.000140481	1	1	2	Q04837	Q04837 [128-148]		2	2378.24495	High	High	9.874e-05	1.776e-07	3.13
False	High	[R].QATTIIADNIIFLSDQTK.[E]		5.12253e-08	0.000140481	1	1	2	Q04837	Q04837 [128-145]		0	1992.0648	High	High	9.874e-05	1.675e-09	2.94
False	High	[R].QATPLLYALAAEAEAAAQAAEPPSPPASR.[A]	1xPhospho [S24(99.4)]	0.00339401	0.000140481	1	1	1	Q2M3G4	Q2M3G4 [110-138]	Q2M3G4 1xPhospho [S133(99.4)]	0	2942.42954	High	High	9.874e-05	0.0006478	2.37
False	High	[R].QATPGVPAQQSPSM.[-]	1xOxidation [M14]; 1xPhospho [S11(99.3)]	0.00150411	0.000140481	1	1	1	O60341	O60341 [839-852]	O60341 1xPhospho [S849(99.3)]	0	1494.62944	High	High	9.874e-05	0.0002548	2.5
False	High	[R].QASTDAGTAGALTPQHVR.[A]	1xPhospho [S3(100)]	1.80834e-08	0.000140481	1	1	2	P46937	P46937 [107-124]	P46937 1xPhospho [S109(100)]	0	1860.85998	High	High	9.874e-05	5.006e-10	3.31
False	High	[R].QASPTEVVER.[L]	1xPhospho [S3(100)]	6.48565e-05	0.000140481	1	1	1	Q8TB72	Q8TB72 [180-189]	Q8TB72 1xPhospho [S182(100)]	0	1195.53546	High	High	9.874e-05	6.687e-06	2.62
False	High	[R].QASLDGLQQLR.[D]	1xPhospho [S3(100)]	0.00394205	0.000140481	1	1	1	Q3MII6	Q3MII6 [504-514]	Q3MII6 1xPhospho [S506(100)]	0	1308.63076	High	High	9.874e-05	0.0007697	1.64
False	High	[K].QASEDSNDLTPTLPETPVPLPR.[K]	1xPhospho [S/T]	0.00572839	0.000140481	1	1	2	Q9ULH1	Q9ULH1 [1039-1060]		0	2457.15449	High	High	9.874e-05	0.001166	1.95
False	High	[K].QASASYDSEEEEEGLPMSYDEKR.[Q]	2xPhospho [S8(99.4); S/Y]	7.33852e-06	0.000140481	1	1	1	Q15059	Q15059 [556-578]	Q15059 2xPhospho [S563(99.4); S/Y]	1	2810.04237	High	High	9.874e-05	5.35e-07	4.15
False	High	[K].QASASYDSEEEEEGLPMSYDEKR.[Q]	1xOxidation [M17]; 1xPhospho [S8(96.8)]	0.00080328	0.000140481	1	1	1	Q15059	Q15059 [556-578]	Q15059 1xPhospho [S563(96.8)]	1	2746.07096	High	High	9.874e-05	0.0001237	2.07
False	High	[K].QASASYDSEEEEEGLPMSYDEK.[R]	1xPhospho [S/Y]	0.000761334	0.000140481	1	1	1	Q15059	Q15059 [556-577]		0	2573.97493	High	High	9.874e-05	0.000116	3.03
False	High	[R].QAPGVGAVGGGSPEREEVGAGYNSEDEYEAAAAR.[I]	2xPhospho [S12(100); S24(100)]	0.00269655	0.000140481	1	1	1	Q96G74	Q96G74 [154-187]	Q96G74 2xPhospho [S165(100); S177(100)]	1	3510.44826	High	High	9.874e-05	0.0005	3.47
False	High	[R].QALDSEEEEEDVAAKETLLR.[L]	1xPhospho [S5(100)]	8.08599e-13	0.000140481	1	1	1	Q8NC44	Q8NC44 [381-400]	Q8NC44 1xPhospho [S385(100)]	1	2355.05992	High	High	9.874e-05	8.753e-15	5.06
False	High	[R].QALDSEEEEEDVAAK.[E]	1xPhospho [S5(100)]	1.61541e-06	0.000140481	1	1	1	Q8NC44	Q8NC44 [381-395]	Q8NC44 1xPhospho [S385(100)]	0	1742.70041	High	High	9.874e-05	9.2e-08	3.53
False	High	[R].NYSVGSRPLKPLSPLR.[A]	1xPhospho [S3(100)]	0.000104567	0.000140481	1	1	2	O60825	O60825 [481-496]	O60825 1xPhospho [S483(100)]	0	1863.98406	High	High	9.874e-05	1.165e-05	2.89
False	High	[K].NYSEVIEVDESDVEEDIFPTTSKTDQR.[W]	1xPhospho [S11(100)]	6.08405e-13	0.000140481	1	1	3	P49959	P49959 [639-665]	P49959 1xPhospho [S649(100)]	1	3225.39948	High	High	9.874e-05	7.491e-15	6.19
False	High	[K].NYSEVIEVDESDVEEDIFPTTSK.[T]	1xPhospho [S11(100)]	7.78571e-08	0.000140481	1	1	10	P49959	P49959 [639-661]	P49959 1xPhospho [S649(100)]	0	2725.16517	High	High	9.874e-05	2.728e-09	3.46
False	High	[R].NYPSQEELIKVVDVEEQQLEESGPHDLTETSYLPR.[Q]	2xPhospho [S4(98.1); S22(100)]	0.00168325	0.000140481	1	1	1	P38398	P38398 [1521-1555]	P38398 2xPhospho [S1524(98.1); S1542(100)]	1	4231.8996	High	High	9.874e-05	0.0002914	2.6
False	High	[R].NTFVGTPFWMAPEVIK.[Q]	1xPhospho [T2(100)]	0.00239699	0.000140481	1	2	1	O00506	O00506 [173-188]	O00506 1xPhospho [T174(100)]	0	1916.90163	High	High	9.874e-05	0.0004369	1.63
False	High	[R].QLSSGVSEIR.[H]	1xPhospho [S3(99.7)]	0.00272557	0.000140481	1	1	1	P04792	P04792 [80-89]	P04792 1xPhospho [S82(99.7)]	0	1155.54054	High	High	9.874e-05	0.0005057	2.75
False	High	[K].QITQEEDDSDEEVAPENFFSLPEK.[A]	1xPhospho [S9(100)]	3.31666e-09	0.000140481	1	1	7	Q92733	Q92733 [259-282]	Q92733 1xPhospho [S267(100)]	0	2876.20335	High	High	9.874e-05	7.017e-11	4.02
False	High	[R].QVEPPAKKPATPAEDDEDDDIDLFGSDNEEEDKEAAQLR.[E]	2xPhospho [T11(100); S26(100)]	3.65367e-12	0.000140481	1	1	1	P29692	P29692 [137-175]	P29692 2xPhospho [T147(100); S162(100)]	2	4486.89709	High	High	9.874e-05	2.591e-14	8.84
False	High	[R].QVEPPAKKPATPAEDDEDDDIDLFGSDNEEEDKEAAQLR.[E]	1xPhospho [S26(100)]	1.11581e-12	0.000140481	1	1	6	P29692	P29692 [137-175]	P29692 1xPhospho [S162(100)]	2	4406.93076	High	High	9.874e-05	1.043e-14	7.55
False	High	[R].QVEPPAKKPATPAEDDEDDDIDLFGSDNEEEDKEAAQLR.[E]	1xDehydrated [T11(100)]	3.63352e-09	0.000140481	1	1	1	P29692	P29692 [137-175]	P29692 1xDehydrated [T147(100)]	2	4308.95387	High	High	9.874e-05	7.792e-11	3.58
False	High	[R].QVEPLDPPAGSAPGEHVFVK.[G]		1.75084e-06	0.000140481	1	1	1	P54577	P54577 [451-470]		0	2074.06038	High	High	9.874e-05	1.012e-07	2.95
False	High	[K].QVAEQGGDLSPAANR.[S]	1xPhospho [S10(100)]	6.95582e-08	0.000140481	1	1	2	O94804	O94804 [429-443]	O94804 1xPhospho [S438(100)]	0	1592.70644	High	High	9.874e-05	2.394e-09	4.11
False	High	[K].QTQIFTTYSDNQPGVLIQVYEGER.[A]		0.000373012	0.000140481	1	2	1	P0DMV9	P0DMV9 [424-447]		0	2786.36316	High	High	9.874e-05	5.082e-05	1.66
False	High	[K].QTELFAHFIQPSAQKSPTSPLNMK.[L]	1xOxidation [M23]; 2xPhospho [T18(97.6); S19(100)]	1.91798e-05	0.000140481	1	1	1	P28370	P28370 [101-124]	P28370 2xPhospho [T118(97.6); S119(100)]	1	2876.30897	High	High	9.874e-05	1.623e-06	2.73
False	High	[K].QTELFAHFIQPAAQKTPTSPLKMKPGRPR.[I]	2xPhospho [T16(97.1); S19(99.9)]	2.9308e-05	0.000140481	1	1	2	O60264	O60264 [98-126]	O60264 2xPhospho [T113(97.1); S116(99.9)]	2	3435.71604	High	High	9.874e-05	2.656e-06	4.05
False	High	[K].QTELFAHFIQPAAQKTPTSPLK.[M]	2xPhospho [S19(98.1); T]	3.42464e-06	0.000140481	1	1	2	O60264	O60264 [98-119]	O60264 2xPhospho [S116(98.1); T]	1	2613.25138	High	High	9.874e-05	2.209e-07	5.01
False	High	[R].QTAEESGITNSASSTLLSEYNVTNNSVALR.[T]		4.96019e-08	0.000140481	1	1	1	Q99459	Q99459 [322-351]		0	3156.52912	High	High	9.874e-05	1.617e-09	3.77
False	High	[K].QVETEEAGVVTTATASVNLKVSPK.[R]	1xPhospho [S22(100)]	8.48386e-08	0.000140481	1	1	6	O75475	O75475 [156-179]	O75475 1xPhospho [S177(100)]	1	2538.26985	High	High	9.874e-05	3.02e-09	3.35
False	High	[R].QSTKRSPQQTVPYVVPLSPK.[L]	2xPhospho [S6(98.6); S18(100)]	0.00148012	0.000140481	1	1	1	Q9UQR0	Q9UQR0 [494-513]	Q9UQR0 2xPhospho [S499(98.6); S511(100)]	2	2400.1724	High	High	9.874e-05	0.0002509	3.23
False	High	[R].QSSFEIPDDVPLPAGWEMAK.[T]	1xPhospho [S3(99.3)]	3.67253e-08	0.000140481	1	1	3	P46937	P46937 [162-181]	P46937 1xPhospho [S164(99.3)]	0	2297.01958	High	High	9.874e-05	1.139e-09	2.71
False	High	[R].QSQQPMKPISPVKDPVSPASQK.[M]	1xOxidation [M6]; 2xPhospho [S10(100); S17(100)]	0.000110926	0.000140481	1	1	2	Q12888	Q12888 [1085-1106]	Q12888 2xPhospho [S1094(100); S1101(100)]	1	2553.18198	High	High	9.874e-05	1.245e-05	3.46
False	High	[R].QSQQPMKPISPVKDPVSPASQK.[M]	2xPhospho [S10(100); S17(100)]	5.76423e-07	0.000140481	1	1	2	Q12888	Q12888 [1085-1106]	Q12888 2xPhospho [S1094(100); S1101(100)]	1	2537.18707	High	High	9.874e-05	2.794e-08	4.95
False	High	[K].QSNASSDVEVEEKETSVSKEDTDHEEK.[A]	3xPhospho [S5(96.3); S6(96.3); T22(100)]	0.00279948	0.000140481	1	1	1	O75475	O75475 [101-127]	O75475 3xPhospho [S105(96.3); S106(96.3); T122(100)]	2	3276.23897	High	High	9.874e-05	0.0005199	3.73
False	High	[K].QSNASSDVEVEEKETSVSKEDTDHEEK.[A]	2xPhospho [S2(100); T15(98.1)]	2.71885e-06	0.000140481	1	1	3	O75475	O75475 [101-127]	O75475 2xPhospho [S102(100); T115(98.1)]	2	3196.27264	High	High	9.874e-05	1.683e-07	3.82
False	High	[K].QSNASSDVEVEEKETSVSK.[E]	1xPhospho [S/T]	5.34727e-08	0.000140481	1	1	2	O75475	O75475 [101-119]		1	2132.92309	High	High	9.874e-05	1.767e-09	3.25
False	High	[K].QSMDMSPIKIVK.[N]	1xPhospho [S6(100)]	0.00316605	0.000140481	1	1	1	Q14562	Q14562 [455-466]	Q14562 1xPhospho [S460(100)]	1	1456.69395	High	High	9.874e-05	0.0006003	2.21
False	High	[R].QSMAFSILNTPK.[K]	1xPhospho [T10(100)]	9.54607e-06	0.000140481	1	1	1	Q14980	Q14980 [2046-2057]	Q14980 1xPhospho [T2055(100)]	0	1416.65928	High	High	9.874e-05	7.246e-07	2.18
False	High	[R].QSLGHPPPEPGPDRVADAKGDSESEEDEDLEVPVPSR.[F]	2xPhospho [S22(100); S24(100)]	1.51498e-10	0.000140481	1	1	2	P13861	P13861 [57-93]	P13861 2xPhospho [S78(100); S80(100)]	2	4097.7649	High	High	9.874e-05	1.957e-12	7.47
False	High	[K].QSLGELIGTLNAAK.[V]		0.000145847	0.000140481	1	1	1	P60174	P60174 [57-70]		0	1414.79002	High	High	9.874e-05	1.717e-05	1.46
False	High	[R].QSTKRSPQQTVPYVVPLSPK.[L]	2xPhospho [S18(100); S/T/Y]; 1xDehydrated [T10(99.1)]	0.00222388	0.000140481	1	1	1	Q9UQR0	Q9UQR0 [494-513]	Q9UQR0 2xPhospho [S511(100); S/T/Y]; 1xDehydrated [T503(99.1)]	2	2382.16184	High	High	9.874e-05	0.0004009	2.86
False	High	[K].QVPNESFFNFFNPLK.[A]		3.48062e-08	0.000140481	1	1	1	Q99733	Q99733 [283-297]		0	1827.90645	High	High	9.874e-05	1.072e-09	3.49
False	High	[R].QVPVMQGTGMQGASIQGGSQPGGFSPGQNQVTPQDHEK.[A]	1xPhospho [S25(100)]	1.00741e-08	0.000140481	1	1	1	P33240	P33240 [500-537]	P33240 1xPhospho [S524(100)]	0	3944.76914	High	High	9.874e-05	2.544e-10	4.56
False	High	[R].QVPVMQGTGMQGASIQGGSQPGGFSPGQNQVTPQDHEK.[A]	1xOxidation [M10]; 1xPhospho [S25(100)]	0.000319262	0.000140481	1	1	1	P33240	P33240 [500-537]	P33240 1xPhospho [S524(100)]	0	3960.76405	High	High	9.874e-05	4.26e-05	3.53
False	High	[R].RASAGPAPGPVVTAEGLHPSLPSPTGNSTPLGSSK.[E]	1xPhospho [S3(100)]	4.62741e-14	0.000140481	1	1	1	Q4KMP7	Q4KMP7 [685-719]	Q4KMP7 1xPhospho [S687(100)]	1	3374.67402	High	High	9.874e-05	1.832e-15	5.4
False	High	[R].RAQSTDSLGTSGSLQSK.[A]	2xPhospho [S4(100); S7(100)]	4.70125e-09	0.000140481	1	1	1	Q15276	Q15276 [404-420]	Q15276 2xPhospho [S407(100); S410(100)]	1	1882.79434	High	High	9.874e-05	1.05e-10	4.52
False	High	[R].RAPSTSPSFEGTQETYTVAHEENVR.[F]	2xPhospho [S4(100); S8(100)]	3.57607e-12	0.000140481	1	1	2	Q9BUT9	Q9BUT9 [75-99]	Q9BUT9 2xPhospho [S78(100); S82(100)]	1	2953.2401	High	High	9.874e-05	2.527e-14	5.77
False	High	[R].RALVEFESNPEETREPGSPPSVQR.[A]	1xPhospho [S18(100)]	2.30261e-10	0.000140481	1	1	5	Q9H6F5	Q9H6F5 [30-53]	Q9H6F5 1xPhospho [S47(100)]	2	2791.30468	High	High	9.874e-05	3.168e-12	5.87
False	High	[R].RAHLTVGQAAAGGSGNLLTER.[S]	1xPhospho [S14(100)]	2.68997e-07	0.000140481	1	1	1	Q99959	Q99959 [316-336]	Q99959 1xPhospho [S329(100)]	1	2159.0717	High	High	9.874e-05	1.154e-08	3.63
False	High	[R].RAGGGGGLGAGSPALSGGQGR.[R]	1xPhospho [S12(100)]	0.00450534	0.000140481	1	1	1	Q6IQ22	Q6IQ22 [10-30]	Q6IQ22 1xPhospho [S21(100)]	1	1819.8559	High	High	9.874e-05	0.0008944	2.32
False	High	[K].RAGGEESQFEMDI.[-]	1xOxidation [M11]; 1xPhospho [S7(100)]	0.00554796	0.000140481	1	1	2	Q13541	Q13541 [106-118]	Q13541 1xPhospho [S112(100)]	1	1564.59853	High	High	9.874e-05	0.001127	2.38
False	High	[R].RAEPPKPEVVDSTESIPVSDEDSDAMVDDPNDEDFVPFRPR.[R]	1xOxidation [M26]; 2xPhospho [S19(98.1); S23(100)]	7.0305e-07	0.000140481	1	1	1	Q14202	Q14202 [245-285]	Q14202 2xPhospho [S263(98.1); S267(100)]	1	4775.03796	High	High	9.874e-05	3.517e-08	4.65
False	High	[R].RAEPPKPEVVDSTESIPVSDEDSDAMVDDPNDEDFVPFRPR.[R]	2xPhospho [S19(100); S23(100)]	3.61643e-21	0.000140481	1	1	3	Q14202	Q14202 [245-285]	Q14202 2xPhospho [S263(100); S267(100)]	1	4759.04305	High	High	9.874e-05	2.362e-19	9.33
False	High	[K].RAASLNYLNQPSAAPLQVSR.[G]	1xPhospho [S4(100)]	0.000242828	0.000140481	1	1	1	Q9NSK0	Q9NSK0 [587-606]	Q9NSK0 1xPhospho [S590(100)]	1	2236.12341	High	High	9.874e-05	3.088e-05	3.59
False	High	[R].RAADEDWDSELEDDLLGEDLLSGK.[K]	1xPhospho [S9(100)]	0.000467287	0.000140481	1	1	1	Q96EV2	Q96EV2 [33-56]	Q96EV2 1xPhospho [S41(100)]	1	2771.19312	High	High	9.874e-05	6.599e-05	2.46
False	High	[R].RAAAKSPDLSNQNSDQANEEWETASESSDFTSER.[R]	3xPhospho [S6(100); T23(100); S25(98.7)]	5.12225e-07	0.000140481	1	1	1	P48634	P48634 [1301-1334]	P48634 3xPhospho [S1306(100); T1323(100); S1325(98.7)]	2	3997.54343	High	High	9.874e-05	2.425e-08	5.56
False	High	[R].RAAAKSPDLSNQNSDQANEEWETASESSDFTSER.[R]	2xPhospho [S6(100); S25(99.6)]	4.48004e-11	0.000140481	1	1	1	P48634	P48634 [1301-1334]	P48634 2xPhospho [S1306(100); S1325(99.6)]	2	3917.5771	High	High	9.874e-05	4.74e-13	4.33
False	High	[R].RAAAKSPDLSNQNSDQANEEWETASESSDFTSER.[R]	1xPhospho [S6(100)]	3.14403e-13	0.000140481	1	1	1	P48634	P48634 [1301-1334]	P48634 1xPhospho [S1306(100)]	2	3837.61077	High	High	9.874e-05	5.222e-15	6.0
False	High	[K].QYIISEELISEGK.[W]		2.21722e-06	0.000140481	1	1	1	Q9UKK9	Q9UKK9 [15-27]		0	1508.78427	High	High	9.874e-05	1.334e-07	3.05
False	High	[R].QWYESHYALPLGR.[K]		0.000442878	0.000140481	1	1	1	P62241	P62241 [111-123]		0	1619.7965	High	High	9.874e-05	6.228e-05	2.07
False	High	[K].QVYEEEYGSSLEDDVVGDTSGYYQR.[M]		0.00059807	0.000140481	1	1	1	P08758	P08758 [127-151]		0	2888.23808	High	High	9.874e-05	8.794e-05	1.97
False	High	[K].QVVSVVQDEEVGLPFEASPESPPPASPDGVTEIR.[G]	2xPhospho [S21(100); S26(100)]	1.02922e-07	0.000140481	1	1	1	Q96TA1	Q96TA1 [621-654]	Q96TA1 2xPhospho [S641(100); S646(100)]	0	3721.69217	High	High	9.874e-05	3.776e-09	4.23
False	High	[K].QVVSVVQDEEVGLPFEASPESPPPASPDGVTEIR.[G]	1xPhospho [S26(100)]	0.0004698	0.000140481	1	1	1	Q96TA1	Q96TA1 [621-654]	Q96TA1 1xPhospho [S646(100)]	0	3641.72584	High	High	9.874e-05	6.673e-05	3.07
False	High	[K].QVVPPFKPNISGEFGLDNFDSQFTNEPVQLTPDDDDIVR.[K]	1xPhospho [T31(100)]	1.42789e-07	0.000140481	1	1	4	P41743	P41743 [534-572]	P41743 1xPhospho [T564(100)]	0	4470.08133	High	High	9.874e-05	5.521e-09	5.02
False	High	[R].QVTITGSAASISLAQYLINAR.[L]		0.00420309	0.000140481	1	1	1	Q15365	Q15365 [326-346]		0	2177.19246	High	High	9.874e-05	0.0008276	1.4
False	High	[R].QVSITGFFQR.[K]	1xPhospho [S3(100)]	1.41248e-05	0.000140481	1	1	1	Q15054	Q15054 [456-465]	Q15054 1xPhospho [S458(100)]	0	1262.59291	High	High	9.874e-05	1.142e-06	2.64
False	High	[RC].QVSASELHTSGILGPETLR.[D]	1xPhospho [S/T]	0.000495692	0.000140481	1	1	1	P58107	P58107 [2716-2734]; [3247-3265]; [3781-3799]; [4315-4333]; [4848-4866]		0	2075.01687	High	High	9.874e-05	7.101e-05	2.47
False	High	[K].QSGSPTLDTAPNGR.[Y]	1xPhospho [S4(98.9)]	0.00128759	0.000140481	1	1	1	Q9H2J7	Q9H2J7 [698-711]	Q9H2J7 1xPhospho [S701(98.9)]	0	1480.64278	High	High	9.874e-05	0.0002131	2.26
False	High	[K].QSFVLKEGVEYR.[I]		0.000566834	0.000140481	1	1	1	P52565	P52565 [100-111]		1	1454.7638	High	High	9.874e-05	8.293e-05	2.09
False	High	[K].QSFDDNDSEELEDKDSK.[S]	1xPhospho [S8(100)]	1.50662e-07	0.000140481	1	1	5	O60841	O60841 [106-122]	O60841 1xPhospho [S113(100)]	1	2080.78666	High	High	9.874e-05	5.87e-09	3.68
False	High	[K].QSETVDQNSDSDEMLAILK.[E]	2xPhospho [S2(99); S/T]	0.000136019	0.000140481	1	1	3	P46100	P46100 [721-739]	P46100 2xPhospho [S722(99); S/T]	0	2282.91353	High	High	9.874e-05	1.576e-05	2.45
False	High	[R].QQDLHLESPQRQPEYSPESPR.[C]	2xPhospho [S8(100); S16(98.8)]	0.000294573	0.000140481	1	1	2	Q9H6F5	Q9H6F5 [95-115]	Q9H6F5 2xPhospho [S102(100); S110(98.8)]	1	2681.13927	High	High	9.874e-05	3.882e-05	4.11
False	High	[R].QQAAYYAQTSPQGMPQHPPAPQGQ.[-]	1xOxidation [M14]; 1xPhospho [T/S/Y]	3.81293e-07	0.000140481	1	1	1	Q96AE4	Q96AE4 [621-644]		0	2677.15009	High	High	9.874e-05	1.729e-08	3.64
False	High	[R].QQAAYYAQTSPQGMPQHPPAPQGQ.[-]	1xPhospho [T/S/Y]	5.79525e-07	0.000140481	1	1	1	Q96AE4	Q96AE4 [621-644]		0	2661.15518	High	High	9.874e-05	2.811e-08	3.56
False	High	[R].QPYAVSELAGHQTSAESWGTGR.[A]		1.48288e-11	0.000140481	1	1	2	P36578	P36578 [50-71]		0	2332.09526	High	High	9.874e-05	1.314e-13	4.29
False	High	[R].QPTPPFFGR.[D]	1xDehydrated [T3(100)]	0.00166531	0.000140481	1	1	1	Q96PK6	Q96PK6 [204-212]	Q96PK6 1xDehydrated [T206(100)]	0	1028.53123	High	High	9.874e-05	0.0002871	1.61
False	High	[R].QPSQGPTFGIK.[G]		0.000338672	0.000140481	1	1	1	P11586	P11586 [411-421]		0	1159.6106	High	High	9.874e-05	4.561e-05	1.85
False	High	[K].QPSKEEEEEEEEEQLNQTLAEMK.[A]		5.26127e-06	0.000140481	1	1	1	Q8IY81	Q8IY81 [354-376]		1	2777.23055	High	High	9.874e-05	3.639e-07	3.5
False	High	[R].QPSEQELLFR.[Q]		0.000399957	0.000140481	1	1	1	P56524	P56524 [582-591]		0	1246.64263	High	High	9.874e-05	5.536e-05	1.85
False	High	[K].QPLLLSEDEEDTKRVVR.[S]	1xPhospho [S6(100)]	0.00475246	0.000140481	1	2	1	B5ME19	B5ME19 [34-50]	B5ME19 1xPhospho [S39(100)]	2	2107.04309	High	High	9.874e-05	0.0009454	2.64
False	High	[K].QPLLLSEDEEDTKR.[V]	1xPhospho [S6(100)]	2.13546e-06	0.000140481	1	2	5	B5ME19	B5ME19 [34-47]	B5ME19 1xPhospho [S39(100)]	1	1752.80515	High	High	9.874e-05	1.274e-07	3.5
False	High	[K].QPLLLSEDEEDTK.[R]	1xPhospho [S6(100)]	5.26079e-05	0.000140481	1	2	1	B5ME19	B5ME19 [34-46]	B5ME19 1xPhospho [S39(100)]	0	1596.70404	High	High	9.874e-05	5.249e-06	2.69
False	High	[K].QPEKEEEEEAGESVEDIFSEVVGR.[K]	1xPhospho [S13(100)]	4.22169e-05	0.000140481	1	1	1	Q8TDD1	Q8TDD1 [632-655]	Q8TDD1 1xPhospho [S644(100)]	1	2801.20368	High	High	9.874e-05	4.062e-06	3.08
False	High	[R].QNSQLPAQVQNGPSQEELEIQRR.[Q]	1xPhospho [S3(100)]	9.54664e-07	0.000140481	1	1	1	Q8N8S7	Q8N8S7 [123-145]	Q8N8S7 1xPhospho [S125(100)]	1	2729.30026	High	High	9.874e-05	5.004e-08	3.23
False	High	[R].QNSIGNTPSGPVLASPQAGIIPTEAVAMPIPAASPTPASPASNR.[A]	1xPhospho [S34(100)]	0.00057603	0.000140481	1	1	1	Q99700	Q99700 [695-738]	Q99700 1xPhospho [S728(100)]	0	4315.14283	High	High	9.874e-05	8.4e-05	3.04
False	High	[R].QNSDPTSENPPLPTR.[I]	1xPhospho [S3(100)]	4.26784e-07	0.000140481	1	1	2	Q9UKE5	Q9UKE5 [638-652]	Q9UKE5 1xPhospho [S640(100)]	0	1732.75378	High	High	9.874e-05	1.968e-08	3.02
False	High	[K].QNPSLPAPQTLAGGNPETAQPHAGTLPRPRPVPKPR.[N]		0.000307493	0.000140481	1	1	1	Q68EM7	Q68EM7 [769-804]		0	3748.01538	High	High	9.874e-05	4.08e-05	3.62
False	High	[R].QNGSNDSDRYSDNEEDSKIELK.[L]	2xPhospho [S7(100); S11(100)]	0.000811942	0.000140481	1	1	2	P42167	P42167 [174-195]	P42167 2xPhospho [S180(100); S184(100)]	2	2703.04548	High	High	9.874e-05	0.0001256	2.53
False	High	[R].QNGSNDSDRYSDNEEDSKIELK.[L]	1xPhospho [S11(99.1)]	2.12427e-08	0.000140481	1	1	3	P42167	P42167 [174-195]	P42167 1xPhospho [S184(99.1)]	2	2623.07915	High	High	9.874e-05	6.037e-10	4.77
False	High	[K].QMNMSPPPGNAGPVIMSIEEK.[M]	1xOxidation [M]; 1xPhospho [S5(100)]	5.23263e-05	0.000140481	1	1	2	Q86U42	Q86U42 [146-166]	Q86U42 1xPhospho [S150(100)]	0	2323.01682	High	High	9.874e-05	5.204e-06	3.08
False	High	[K].QMNMSPPPGNAGPVIMSIEEK.[M]	1xPhospho [S5(100)]	3.73215e-08	0.000140481	1	1	3	Q86U42	Q86U42 [146-166]	Q86U42 1xPhospho [S150(100)]	0	2307.0219	High	High	9.874e-05	1.163e-09	3.89
False	High	[K].QMADTGKLNTLLQR.[A]	1xOxidation [M2]	1.80802e-05	0.000140481	1	1	1	Q00839	Q00839 [545-558]		1	1604.84247	High	High	9.874e-05	1.516e-06	2.02
False	High	[K].QMADTGKLNTLLQR.[A]		9.29436e-08	0.000140481	1	1	1	Q00839	Q00839 [545-558]		1	1588.84755	High	High	9.874e-05	3.348e-09	3.89
False	High	[R].QITVNDLPVGR.[S]		1.99141e-05	0.000140481	1	2	1	Q06830	Q06830 [141-151]		0	1211.67426	High	High	9.874e-05	1.701e-06	2.32
False	High	[K].QQDSQPEEVMDVLEMVENVK.[H]	1xPhospho [S4(100)]	2.91612e-11	0.000140481	1	1	2	Q9H307	Q9H307 [378-397]	Q9H307 1xPhospho [S381(100)]	0	2427.04553	High	High	9.874e-05	2.885e-13	4.49
False	High	[R].QLSSTSPLAPYPTSQMVSSDR.[S]	2xPhospho [S/T/Y]	0.000148214	0.000140481	1	1	1	Q6UUV7	Q6UUV7 [408-428]		0	2412.019	High	High	9.874e-05	1.743e-05	1.96
False	High	[R].QQFHSKPVDSDSDDDPLEAFMAEVEDQAAR.[D]	2xPhospho [S10(99); S12(100)]	9.86284e-14	0.000140481	1	1	8	Q86XP3	Q86XP3 [100-129]	Q86XP3 2xPhospho [S109(99); S111(100)]	0	3537.41893	High	High	9.874e-05	2.765e-15	4.84
False	High	[K].QQHVIETLIGKK.[Q]		0.00339401	0.000140481	1	1	1	P48643	P48643 [503-514]		1	1393.81617	High	High	9.874e-05	0.0006466	2.15
False	High	[K].QSETVDQNSDSDEMLAILK.[E]	1xPhospho [S2(100)]	0.00582077	0.000140481	1	1	1	P46100	P46100 [721-739]	P46100 1xPhospho [S722(100)]	0	2202.9472	High	High	9.874e-05	0.001187	1.56
False	High	[R].QRYDENEDLSDVEEIVSVR.[G]	1xPhospho [S10(100)]	0.000148214	0.000140481	1	1	1	Q8NHM5	Q8NHM5 [48-66]	Q8NHM5 1xPhospho [S57(100)]	1	2375.03985	High	High	9.874e-05	1.743e-05	2.19
False	High	[R].QRSPSPAPAPAPAAAAGPPTR.[K]	2xPhospho [S3(100); S5(100)]	4.43148e-08	0.000140481	1	1	4	Q9H7N4	Q9H7N4 [496-516]	Q9H7N4 2xPhospho [S498(100); S500(100)]	1	2127.97364	High	High	9.874e-05	1.419e-09	3.68
False	High	[R].QRSPIALPVKQEPPQIDAVK.[R]	1xPhospho [S3(100)]	1.63311e-09	0.000140481	1	1	1	Q8TF01	Q8TF01 [209-228]	Q8TF01 1xPhospho [S211(100)]	2	2294.22681	High	High	9.874e-05	3.079e-11	5.22
False	High	[R].QRSPIALPVK.[Q]	1xPhospho [S3(100)]	0.0025153	0.000140481	1	1	2	Q8TF01	Q8TF01 [209-218]	Q8TF01 1xPhospho [S211(100)]	1	1188.65004	High	High	9.874e-05	0.0004594	2.21
False	High	[K].QRSLSPVAAPPLREPR.[A]	2xPhospho [S3(100); S5(100)]	0.000683895	0.000140481	1	1	3	Q8NDT2	Q8NDT2 [263-278]	Q8NDT2 2xPhospho [S265(100); S267(100)]	2	1933.94089	High	High	9.874e-05	0.0001027	3.35
False	High	[R].QRSHILEDDENSVDISMLK.[T]	1xOxidation [M17]; 2xPhospho [S3(100); S12(100)]	0.000168587	0.000140481	1	1	1	O75717	O75717 [372-390]	O75717 2xPhospho [S374(100); S383(100)]	1	2405.00916	High	High	9.874e-05	2.029e-05	4.3
False	High	[R].QRSHILEDDENSVDISMLK.[T]	2xPhospho [S3(100); S12(100)]	2.15863e-07	0.000140481	1	1	1	O75717	O75717 [372-390]	O75717 2xPhospho [S374(100); S383(100)]	1	2389.01425	High	High	9.874e-05	8.899e-09	5.14
False	High	[R].QRSHILEDDENSVDISMLK.[T]	1xPhospho [S12(100)]	9.60011e-11	0.000140481	1	1	1	O75717	O75717 [372-390]	O75717 1xPhospho [S383(100)]	1	2309.04792	High	High	9.874e-05	1.146e-12	5.06
False	High	[R].QRQPPGTQQSHSSPGEITSSPQGLDNPALLR.[D]	1xPhospho [S13(99)]	8.215e-08	0.000140481	1	1	1	Q5TDH0	Q5TDH0 [109-139]	Q5TDH0 1xPhospho [S121(99)]	1	3363.60773	High	High	9.874e-05	2.901e-09	5.23
False	High	[K].QRPSYDIFEDSDDSEPGGPPAPR.[R]	2xPhospho [S11(100); S14(100)]	1.37516e-06	0.000140481	1	1	1	Q9UMN6	Q9UMN6 [1082-1104]	Q9UMN6 2xPhospho [S1092(100); S1095(100)]	0	2692.06001	High	High	9.874e-05	7.668e-08	4.35
False	High	[R].QRLFSQGQDVSNKVK.[A]	1xPhospho [S5(100)]	6.04951e-07	0.000140481	1	1	1	P55196	P55196 [1795-1809]	P55196 1xPhospho [S1799(100)]	2	1813.89564	High	High	9.874e-05	2.943e-08	4.52
False	High	[R].QRLFSQGQDVSNK.[V]	1xPhospho [S5(100)]	0.00232121	0.000140481	1	1	1	P55196	P55196 [1795-1807]	P55196 1xPhospho [S1799(100)]	1	1586.73226	High	High	9.874e-05	0.0004191	2.62
False	High	[R].QRGSETGSETHESDLAPSDKEAPTPK.[E]	3xPhospho [S4(100); T6(99.2); S/T]	0.000938439	0.000140481	1	1	2	P48634	P48634 [1103-1128]	P48634 3xPhospho [S1106(100); T1108(99.2); S/T]	2	2994.18028	High	High	9.874e-05	0.0001481	2.45
False	High	[K].QQVSWEQEFLVGSSPGGSGR.[A]	1xPhospho [S14(99.5)]	2.36511e-09	0.000140481	1	1	1	Q9BUA3	Q9BUA3 [69-88]	Q9BUA3 1xPhospho [S82(99.5)]	0	2214.98155	High	High	9.874e-05	4.737e-11	4.6
False	High	[R].QQVAFYGQTLGQAQAHSQEQ.[-]	1xPhospho [S17(100)]	6.31455e-06	0.000140481	1	1	1	Q96I24	Q96I24 [553-572]	Q96I24 1xPhospho [S569(100)]	0	2299.01391	High	High	9.874e-05	4.498e-07	4.19
False	High	[K].QQSLPLRPIIPLVAR.[I]	1xPhospho [S3(100)]	0.000604521	0.000140481	1	1	1	Q9NU19	Q9NU19 [152-166]	Q9NU19 1xPhospho [S154(100)]	0	1781.01972	High	High	9.874e-05	8.897e-05	2.2
False	High	[R].QQSKSNNVEETEIHWK.[L]	1xPhospho [S/T]	0.00572839	0.000140481	1	1	2	Q9UK61	Q9UK61 [901-916]		1	2036.90732	High	High	9.874e-05	0.001165	2.33
False	High	[R].QQSHFAMMHGGTGFAGIDSSSPEVK.[G]	1xPhospho [S21(100)]	4.62565e-07	0.000140481	1	1	1	Q15365	Q15365 [244-268]	Q15365 1xPhospho [S264(100)]	0	2686.14256	High	High	9.874e-05	2.154e-08	4.07
False	High	[K].QQQVDIPLR.[L]		0.00365782	0.000140481	1	1	5	Q9NZI8	Q9NZI8 [191-199]		0	1096.61093	High	High	9.874e-05	0.0007041	2.28
False	High	[R].QQPPLGPSSSLLSLPGLK.[S]	2xPhospho [S10(100); S13(100)]	3.67213e-06	0.000140481	1	1	9	Q4KMP7	Q4KMP7 [649-666]	Q4KMP7 2xPhospho [S658(100); S661(100)]	0	1978.96504	High	High	9.874e-05	2.388e-07	4.02
False	High	[R].QQPPLGPSSSLLSLPGLK.[S]	1xPhospho [S]	2.63269e-06	0.000140481	1	1	4	Q4KMP7	Q4KMP7 [649-666]		0	1898.99871	High	High	9.874e-05	1.627e-07	3.35
False	High	[K].QQIQSIQQSIER.[L]		5.70236e-06	0.000140481	1	1	1	P55769	P55769 [114-125]		0	1457.77068	High	High	9.874e-05	3.992e-07	2.85
False	High	[R].QQFHSKPVDSDSDDDPLEAFMAEVEDQAAR.[D]	1xOxidation [M21]; 2xPhospho [S]	1.17065e-06	0.000140481	1	1	4	Q86XP3	Q86XP3 [100-129]		0	3553.41384	High	High	9.874e-05	6.34e-08	3.43
False	High	[R].RASAGPAPGPVVTAEGLHPSLPSPTGNSTPLGSSKETR.[K]	1xPhospho [S3(100)]	1.93945e-12	0.000140481	1	1	1	Q4KMP7	Q4KMP7 [685-722]	Q4KMP7 1xPhospho [S687(100)]	2	3760.86541	High	High	9.874e-05	1.413e-14	4.43
False	High	[K].NTFTDWSDNDSDYEIDDQDLNK.[I]	2xPhospho [T/S/Y]	0.00159543	0.000140481	1	1	1	Q659C4	Q659C4 [426-447]		0	2810.00262	High	High	9.874e-05	0.0002729	2.51
False	High	[K].NTFTAWSDEESDYEIDDRDVNK.[I]	1xPhospho [S7(100)]	8.08731e-16	0.000140481	1	1	2	Q6PKG0	Q6PKG0 [621-642]	Q6PKG0 1xPhospho [S627(100)]	1	2729.08866	High	High	9.874e-05	1.996e-16	6.03
False	High	[K].NKPGPNIESGNEDDDASFKIK.[T]	1xPhospho [S9(100)]	9.59959e-10	0.000140481	1	1	8	O60841	O60841 [206-226]	O60841 1xPhospho [S214(100)]	1	2355.05003	High	High	9.874e-05	1.665e-11	4.15
False	High	[K].NKPGPNIESGNEDDDASFK.[I]	1xPhospho [S9(100)]	2.8234e-09	0.000140481	1	1	8	O60841	O60841 [206-224]	O60841 1xPhospho [S214(100)]	0	2113.871	High	High	9.874e-05	5.824e-11	3.91
False	High	[K].NKPGPNIESGNEDDDASFK.[I]		1.92875e-09	0.000140481	1	1	2	O60841	O60841 [206-224]		0	2033.90467	High	High	9.874e-05	3.748e-11	2.0
False	High	[K].NKLEGDSDVDSELEDRVDGVK.[S]	1xPhospho [S7(100)]	2.85403e-10	0.000140481	1	1	1	Q92614	Q92614 [1964-1984]	Q92614 1xPhospho [S1970(100)]	2	2399.06098	High	High	9.874e-05	4.057e-12	5.11
False	High	[K].NKLEGDSDVDSELEDR.[V]	1xPhospho [S7(100)]	0.00523173	0.000140481	1	1	1	Q92614	Q92614 [1964-1979]	Q92614 1xPhospho [S1970(100)]	1	1900.78079	High	High	9.874e-05	0.001055	1.69
False	High	[R].NKIEEAPEATPQPSQPGPSSPISLSAEEENAEGEVSR.[A]	2xPhospho [S25(100); S/T]	9.54872e-11	0.000140481	1	1	1	Q9H4L7	Q9H4L7 [15-51]	Q9H4L7 2xPhospho [S39(100); S/T]	1	4021.75875	High	High	9.874e-05	1.143e-12	6.09
False	High	[K].NKGTSDSSSGNVSEGESPPDSQEDSFQGR.[Q]	1xPhospho [S13(100)]	2.69041e-10	0.000140481	1	1	1	Q8WUB8	Q8WUB8 [315-343]	Q8WUB8 1xPhospho [S327(100)]	1	3065.22398	High	High	9.874e-05	3.799e-12	2.77
False	High	[R].NKAITSLLGGGSPK.[N]	1xPhospho [S12(100)]	9.24243e-05	0.000140481	1	1	2	Q6KC79	Q6KC79 [2647-2660]	Q6KC79 1xPhospho [S2658(100)]	1	1422.73522	High	High	9.874e-05	1.009e-05	3.06
False	High	[K].NHSVNEEEQEEQGEGSEDEWEQVGPR.[N]	1xPhospho [S16(100)]	3.22954e-13	0.000140481	1	1	4	Q14694	Q14694 [561-586]	Q14694 1xPhospho [S576(100)]	0	3107.21341	High	High	9.874e-05	5.292e-15	6.44
False	High	[R].NHSPSPPVTPTGAAPSLASPK.[Q]	2xPhospho [S3(100); S5(100)]	9.00031e-09	0.000140481	1	1	2	Q5SYE7	Q5SYE7 [1384-1404]	Q5SYE7 2xPhospho [S1386(100); S1388(100)]	0	2172.97264	High	High	9.874e-05	2.236e-10	4.76
False	High	[K].NKPLSPIKLTPTSVLDYFGTGSVQR.[S]	1xPhospho [S5(100)]	1.10366e-08	0.000140481	1	1	3	P35251	P35251 [152-176]	P35251 1xPhospho [S156(100)]	1	2798.44882	High	High	9.874e-05	2.83e-10	4.14
False	High	[K].NHETDGGSAHGDDDDDGPHFEPVVPLPDKIEVK.[T]	1xPhospho [S8(98.8)]	0.00145651	0.000140481	1	1	1	P49792	P49792 [1153-1185]	P49792 1xPhospho [S1160(98.8)]	1	3618.56565	High	High	9.874e-05	0.0002464	4.7
False	High	[R].NGSPTPAGSLGGGAVATAGGPGSR.[L]	1xPhospho [S/T]	0.000260372	0.000140481	1	1	1	Q6P1L5	Q6P1L5 [8-31]		0	2075.95059	High	High	9.874e-05	3.362e-05	3.28
False	High	[K].NGSEADIDEGLYSR.[Q]	1xPhospho [S3(100)]	4.40727e-06	0.000140481	1	1	1	P22314	P22314 [44-57]	P22314 1xPhospho [S46(100)]	0	1605.64284	High	High	9.874e-05	2.96e-07	3.22
False	High	[K].NGQHVASSPIPVVISQSEIGDASR.[V]		6.08339e-11	0.000140481	1	1	1	P21333	P21333 [2026-2049]		0	2448.24774	High	High	9.874e-05	6.755e-13	4.81
False	High	[R].NGPSSSPFSSPASSR.[S]	1xPhospho [S6(100)]	1.24184e-06	0.000140481	2	3	1	A8CG34; Q96HA1	A8CG34 [407-421]; Q96HA1 [430-444]	A8CG34 1xPhospho [S412(100)]; Q96HA1 1xPhospho [S435(100)]	0	1544.63769	High	High	9.874e-05	6.786e-08	3.44
False	High	[R].NGPLPIPSEGSGFTKLHLVESLLSR.[I]	1xPhospho [S/T]	1.78884e-06	0.000140481	1	1	2	Q5VYK3	Q5VYK3 [823-847]		1	2728.40696	High	High	9.874e-05	1.038e-07	3.64
False	High	[R].NGPLPIPSEGSGFTKLHLVESLLSR.[I]	1xDehydrated [S/T]	1.16431e-05	0.000140481	1	1	1	Q5VYK3	Q5VYK3 [823-847]		1	2630.43006	High	High	9.874e-05	9.11e-07	2.39
False	High	[R].NGPLPIPSEGSGFTK.[L]	1xPhospho [S/T]	0.00452946	0.000140481	1	1	1	Q5VYK3	Q5VYK3 [823-837]		0	1580.73561	High	High	9.874e-05	0.0008965	3.15
False	High	[R].NGPLPIPSEGSGFTK.[L]	1xDehydrated [S11(99.6)]	2.18166e-05	0.000140481	1	1	1	Q5VYK3	Q5VYK3 [823-837]	Q5VYK3 1xDehydrated [S833(99.6)]	0	1482.75872	High	High	9.874e-05	1.886e-06	3.14
False	High	[K].NFSGPVPDLPEGITVAYTIPK.[K]	1xPhospho [S3(100)]	9.59801e-07	0.000140481	1	1	2	Q9GZZ9	Q9GZZ9 [356-376]	Q9GZZ9 1xPhospho [S358(100)]	0	2295.13084	High	High	9.874e-05	5.05e-08	3.1
False	High	[R].NFSDNQLQEGK.[N]	1xPhospho [S3(100)]	8.0387e-05	0.000140481	1	1	1	P37802	P37802 [161-171]	P37802 1xPhospho [S163(100)]	0	1359.55765	High	High	9.874e-05	8.563e-06	2.74
False	High	[R].NGVIQHTGAAAEEFNDDTD.[-]	1xPhospho [T18(100)]	0.000137486	0.000140481	1	1	1	Q8WU17	Q8WU17 [646-664]	Q8WU17 1xPhospho [T663(100)]	0	2083.82405	High	High	9.874e-05	1.603e-05	3.21
False	High	[K].NKPLSPIKLTPTSVLDYFGTGSVQR.[S]	2xPhospho [S5(100); T10(100)]	0.000121522	0.000140481	1	1	4	P35251	P35251 [152-176]	P35251 2xPhospho [S156(100); T161(100)]	1	2878.41515	High	High	9.874e-05	1.387e-05	3.09
False	High	[K].NLATSADTPPSTVPGTGK.[S]	2xPhospho [S5(100); T8(100)]	0.00204127	0.000140481	1	1	2	Q96Q15	Q96Q15 [3566-3583]	Q96Q15 2xPhospho [S3570(100); T3573(100)]	0	1873.79803	High	High	9.874e-05	0.0003623	1.8
False	High	[R].NLDIERPTYTNLNR.[L]		0.00334	0.000140481	1	7	1	Q71U36	Q71U36 [216-229]		0	1718.88202	High	High	9.874e-05	0.0006355	1.56
False	High	[R].NIPSPGQLDPDTRIPVINLEDGTR.[L]	1xPhospho [S4(100)]	2.21722e-06	0.000140481	1	1	1	Q9P2D1	Q9P2D1 [2556-2579]	Q9P2D1 1xPhospho [S2559(100)]	1	2697.32435	High	High	9.874e-05	1.332e-07	2.88
False	High	[K].NLNNSNLFSPVNRDSENLASPSEYPENGER.[F]	1xPhospho [S20(100)]	2.96314e-09	0.000140481	1	1	2	P52948	P52948 [604-633]	P52948 1xPhospho [S623(100)]	1	3443.51356	High	High	9.874e-05	6.149e-11	6.34
False	High	[K].NLNNSNLFSPVNR.[D]		1.10353e-06	0.000140481	1	1	1	P52948	P52948 [604-616]		0	1488.75537	High	High	9.874e-05	5.926e-08	3.29
False	High	[K].NINMDNDLEVLTSSPTR.[N]	1xPhospho [S14(99.7)]	2.99511e-09	0.000140481	1	1	2	Q9Y5T5	Q9Y5T5 [539-555]	Q9Y5T5 1xPhospho [S552(99.7)]	0	1998.88381	High	High	9.874e-05	6.231e-11	4.0
False	High	[R].NILVGTTGPIMAQLLDNNLPR.[G]		0.000426554	0.000140481	1	1	1	Q9NZ09	Q9NZ09 [182-202]		0	2250.22746	High	High	9.874e-05	5.939e-05	1.74
False	High	[K].NIILEEGKEILVGDVGQTVDDPYATFVK.[M]		7.10832e-12	0.000140481	1	1	7	P23528	P23528 [46-73]		1	3062.59322	High	High	9.874e-05	5.619e-14	5.51
False	High	[K].NLLHVTDTGVGMTREELVK.[N]		4.13236e-06	0.000140481	1	1	1	P14625	P14625 [143-161]		1	2112.11176	High	High	9.874e-05	2.74e-07	3.22
False	High	[R].NLLEDDSDEEEDFFLRGPSGPR.[F]	1xPhospho [S7(100)]	2.8231e-07	0.000140481	1	1	5	O75379	O75379 [24-45]	O75379 1xPhospho [S30(100)]	1	2617.109	High	High	9.874e-05	1.22e-08	2.65
False	High	[R].NLLEDDSDEEEDFFLR.[G]	1xPhospho [S7(100)]	2.8231e-07	0.000140481	1	1	3	O75379	O75379 [24-39]	O75379 1xPhospho [S30(100)]	0	2065.8274	High	High	9.874e-05	1.221e-08	2.94
False	High	[K].NLIDSMDQSAFAGFSFVNPK.[F]	1xOxidation [M6]; 1xPhospho [S15(100)]	0.00059807	0.000140481	1	1	1	Q05655	Q05655 [650-669]	Q05655 1xPhospho [S664(100)]	0	2283.99918	High	High	9.874e-05	8.81e-05	2.44
False	High	[K].NLIDSMDQSAFAGFSFVNPK.[F]	1xPhospho [S15(100)]	3.59413e-06	0.000140481	1	1	2	Q05655	Q05655 [650-669]	Q05655 1xPhospho [S664(100)]	0	2268.00426	High	High	9.874e-05	2.337e-07	3.42
False	High	[K].NLIDAGVDALR.[V]		8.39232e-06	0.000140481	1	1	1	P12268	P12268 [312-322]		0	1156.63206	High	High	9.874e-05	6.232e-07	2.82
False	High	[R].NLHQSGFSLSGTQVDEGVR.[S]		2.1357e-08	0.000140481	1	1	2	Q14195	Q14195 [532-550]		0	2030.98901	High	High	9.874e-05	6.101e-10	2.48
False	High	[R].NLGSINTELQDVQR.[I]	1xPhospho [S4(100)]	3.46133e-05	0.000140481	1	1	2	O75396	O75396 [134-147]	O75396 1xPhospho [S137(100)]	0	1666.7796	High	High	9.874e-05	3.229e-06	2.73
False	High	[K].NLGIPIITVLGDSKNNVR.[A]		0.000135291	0.000140481	1	1	1	Q14008	Q14008 [941-958]		1	1923.10219	High	High	9.874e-05	1.574e-05	2.25
False	High	[R].NLETLPSFSSDEEDSVAK.[N]	2xPhospho [S9(100); S10(100)]	4.24441e-05	0.000140481	1	1	3	Q9ULL5	Q9ULL5 [1373-1390]	Q9ULL5 2xPhospho [S1381(100); S1382(100)]	0	2127.84068	High	High	9.874e-05	4.091e-06	2.69
False	High	[K].NLEQILNGGESPKQK.[G]	1xPhospho [S11(100)]	0.000105695	0.000140481	1	1	1	Q13033	Q13033 [219-233]	Q13033 1xPhospho [S229(100)]	1	1734.84221	High	High	9.874e-05	1.181e-05	3.96
False	High	[K].NLEQILNGGESPK.[Q]	1xPhospho [S11(100)]	6.14735e-06	0.000140481	1	1	1	Q13033	Q13033 [219-231]	Q13033 1xPhospho [S229(100)]	0	1478.68866	High	High	9.874e-05	4.355e-07	3.5
False	High	[K].NLEHLSSFSSDEDDPGYSQDAYK.[S]	2xPhospho [S7(98.4); S10(99.2)]	4.26808e-08	0.000140481	1	1	2	Q2KHR3	Q2KHR3 [1222-1244]	Q2KHR3 2xPhospho [S1228(98.4); S1231(99.2)]	0	2764.03352	High	High	9.874e-05	1.359e-09	4.6
False	High	[K].NLEELEEK.[S]		0.00247523	0.000140481	1	1	1	Q9UN86	Q9UN86 [217-224]		0	1003.49423	High	High	9.874e-05	0.0004536	2.14
False	High	[K].NIEDVIAQGIGK.[L]		3.0434e-07	0.000140481	1	1	11	P05387	P05387 [50-61]		0	1256.68449	High	High	9.874e-05	1.326e-08	3.11
False	High	[K].NLDPDPEPPSPDSPTETFAAPAEVR.[H]	2xPhospho [S10(100); S13(100)]	2.68997e-07	0.000140481	1	1	6	Q9BUA3	Q9BUA3 [239-263]	Q9BUA3 2xPhospho [S248(100); S251(100)]	0	2809.16414	High	High	9.874e-05	1.15e-08	3.36
False	High	[K].NLDPDPEPPSPDSPTETFAAPAEVR.[H]	1xPhospho [S13(99.3)]	2.01326e-08	0.000140481	1	1	2	Q9BUA3	Q9BUA3 [239-263]	Q9BUA3 1xPhospho [S251(99.3)]	0	2729.19781	High	High	9.874e-05	5.675e-10	5.01
False	High	[R].NFILDQTNVSAAAQR.[R]		1.45115e-08	0.000140481	1	1	2	Q00839	Q00839 [576-590]		0	1647.84491	High	High	9.874e-05	3.886e-10	3.93
False	High	[K].NFGEEVDDESLKELFSQFGK.[T]		1.12748e-06	0.000140481	1	1	1	Q13310	Q13310 [197-216]		1	2318.0823	High	High	9.874e-05	6.062e-08	3.14
False	High	[R].NFDFEGSLSPVIAPK.[K]	1xPhospho [S9(100)]	7.61865e-05	0.000140481	1	1	2	Q9H1A4	Q9H1A4 [680-694]	Q9H1A4 1xPhospho [S688(100)]	0	1700.79313	High	High	9.874e-05	8.077e-06	3.56
False	High	[R].NESEDNKFSDDSDDDFVQPR.[K]	2xPhospho [S9(100); S12(100)]	3.792e-05	0.000140481	1	1	2	O15164	O15164 [1017-1036]	O15164 2xPhospho [S1025(100); S1028(100)]	1	2518.89194	High	High	9.874e-05	3.584e-06	3.84
False	High	[R].NASASFQELEDK.[K]	1xPhospho [S3(100)]	2.54926e-06	0.000140481	1	1	3	Q99543	Q99543 [45-56]	Q99543 1xPhospho [S47(100)]	0	1418.58353	High	High	9.874e-05	1.563e-07	3.66
False	High	[K].NAPPGGDEPLAETESESEAELAGFSPVVDVKK.[T]	2xPhospho [T13(99.3); S]	2.40311e-06	0.000140481	1	1	1	Q8NC44	Q8NC44 [267-298]	Q8NC44 2xPhospho [T279(99.3); S]	1	3429.50225	High	High	9.874e-05	1.464e-07	3.25
False	High	[R].NAPAAVDEGSISPR.[T]	1xPhospho [S12(99.7)]	2.25321e-06	0.000140481	1	1	1	P28715	P28715 [373-386]	P28715 1xPhospho [S384(99.7)]	0	1463.65261	High	High	9.874e-05	1.359e-07	3.39
False	High	[R].NAMGSLASQATK.[D]		2.08997e-05	0.000140481	1	1	1	P55036	P55036 [354-365]		0	1178.5834	High	High	9.874e-05	1.794e-06	2.79
False	High	[K].NAISLPQLNQAAYDSLVVGK.[L]	1xPhospho [S4(100)]	4.98689e-08	0.000140481	1	1	2	Q00587	Q00587 [118-137]	Q00587 1xPhospho [S121(100)]	0	2181.09513	High	High	9.874e-05	1.625e-09	2.63
False	High	[K].NALPPVLTTVNGQSPPEHSAPAKVVR.[A]	1xPhospho [S14(100)]	3.73143e-05	0.000140481	1	1	2	Q6PKG0	Q6PKG0 [130-155]	Q6PKG0 1xPhospho [S143(100)]	1	2759.424	High	High	9.874e-05	3.516e-06	3.31
False	High	[K].NALPPVLTTVNGQSPPEHSAPAK.[V]	1xPhospho [S14(100)]	3.36994e-06	0.000140481	1	1	3	Q6PKG0	Q6PKG0 [130-152]	Q6PKG0 1xPhospho [S143(100)]	0	2405.18607	High	High	9.874e-05	2.163e-07	4.42
False	High	[K].NALASEIQGLR.[T]		0.0039844	0.000140481	1	1	1	O75970	O75970 [1851-1861]		0	1171.64296	High	High	9.874e-05	0.0007761	1.99
False	High	[K].NAKKEDSDEEEDDDSEEDEEDDEDEDEDEDEIEPAAMK.[A]	1xOxidation [M37]; 2xPhospho [S7(100); S15(100)]	1.38302e-12	0.000140481	1	1	1	P19338	P19338 [139-176]	P19338 2xPhospho [S145(100); S153(100)]	2	4608.54556	High	High	9.874e-05	1.173e-14	6.95
False	High	[K].NAKKEDSDEEEDDDSEEDEEDDEDEDEDEDEIEPAAMK.[A]	2xPhospho [S7(100); S15(100)]	6.45301e-10	0.000140481	1	1	1	P19338	P19338 [139-176]	P19338 2xPhospho [S145(100); S153(100)]	2	4592.55065	High	High	9.874e-05	1.046e-11	5.19
False	High	[R].NADSEIKHSTPSPTRYSLSPSK.[S]	2xPhospho [S12(100); T/S/Y]	7.14421e-06	0.000140481	1	1	3	P49792	P49792 [770-791]	P49792 2xPhospho [S781(100); T/S/Y]	2	2562.1273	High	High	9.874e-05	5.172e-07	4.89
False	High	[K].NADLNAQTVVK.[V]		3.57489e-06	0.000140481	1	1	1	Q9Y520	Q9Y520 [1516-1526]		0	1172.62698	High	High	9.874e-05	2.314e-07	3.09
False	High	[K].NADDSTKKPNAETTVASEIKETNDTWNSQFGK.[R]		0.000761334	0.000140481	1	1	1	Q7Z5K2	Q7Z5K2 [186-217]		2	3526.65684	High	High	9.874e-05	0.000116	3.41
False	High	[-].MVSVINTVDTSHEDMIHDAQMDYYGTR.[L]	1xMet-loss+Acetyl [N-Term]	6.18214e-11	0.000140481	1	1	1	P55735	P55735 [1-27]	P55735 1xMet-loss+Acetyl [N-Term]	0	3039.34587	High	High	9.874e-05	6.899e-13	3.85
False	High	[-].MVRYSLDPENPTK.[S]	1xMet-loss [N-Term]	0.000953657	0.000140481	1	1	2	P18621	P18621 [1-13]	P18621 1xMet-loss [N-Term]	1	1418.72742	High	High	9.874e-05	0.0001509	2.3
False	High	[R].MVNSNLASVEELKEIDVEVR.[K]	1xOxidation [M1]	3.21121e-07	0.000140481	1	1	1	P08559	P08559 [324-343]		1	2290.1595	High	High	9.874e-05	1.416e-08	2.48
False	High	[R].MVNSNLASVEELKEIDVEVR.[K]		8.39465e-11	0.000140481	1	1	1	P08559	P08559 [324-343]		1	2274.16459	High	High	9.874e-05	9.863e-13	2.48
False	High	[-].MVNPTVFFDIAVDGEPLGR.[V]	1xMet-loss+Acetyl [N-Term]	7.49777e-06	0.000140481	1	1	1	P62937	P62937 [1-19]	P62937 1xMet-loss+Acetyl [N-Term]	0	1988.01237	High	High	9.874e-05	5.459e-07	2.08
False	High	[-].MVNPTVFFDIAVDGEPLGR.[V]	1xMet-loss [N-Term]	3.02671e-05	0.000140481	1	1	1	P62937	P62937 [1-19]	P62937 1xMet-loss [N-Term]	0	1946.0018	High	High	9.874e-05	2.77e-06	2.77
False	High	[K].MVIQGPSSPQGEAMVTDVLEDQKEGR.[S]	2xOxidation [M1; M14]; 1xPhospho [S8(99.4)]	5.43525e-12	0.000140481	1	1	2	Q12888	Q12888 [1107-1132]	Q12888 1xPhospho [S1114(99.4)]	1	2913.30058	High	High	9.874e-05	4.098e-14	3.86
False	High	[K].MVIQGPSSPQGEAMVTDVLEDQKEGR.[S]	1xOxidation [M1]; 1xPhospho [S8(99.4)]	1.19631e-10	0.000140481	1	1	2	Q12888	Q12888 [1107-1132]	Q12888 1xPhospho [S1114(99.4)]	1	2897.30566	High	High	9.874e-05	1.485e-12	4.73
False	High	[K].MVIQGPSSPQGEAMVTDVLEDQKEGR.[S]	1xPhospho [S8(99.4)]	1.08644e-15	0.000140481	1	1	6	Q12888	Q12888 [1107-1132]	Q12888 1xPhospho [S1114(99.4)]	1	2881.31075	High	High	9.874e-05	2.349e-16	5.7
False	High	[K].MVIQGPSSPQGEAMVTDVLEDQK.[E]	2xOxidation [M1; M14]; 1xPhospho [S/T]	3.51752e-05	0.000140481	1	1	1	Q12888	Q12888 [1107-1129]		0	2571.13541	High	High	9.874e-05	3.295e-06	2.48
False	High	[R].NASASFQELEDK.[K]	2xPhospho [S3(100); S5(100)]	0.00306605	0.000140481	1	1	1	Q99543	Q99543 [45-56]	Q99543 2xPhospho [S47(100); S49(100)]	0	1498.54986	High	High	9.874e-05	0.000577	1.85
False	High	[K].NLPYKVTQDELKEVFEDAAEIR.[L]		2.64715e-08	0.000140481	1	1	1	P19338	P19338 [399-420]		2	2607.33007	High	High	9.874e-05	7.815e-10	3.45
False	High	[R].NASASFQELEDKK.[E]	2xPhospho [S3(100); S5(100)]	0.0013155	0.000140481	1	1	1	Q99543	Q99543 [45-57]	Q99543 2xPhospho [S47(100); S49(100)]	1	1626.64483	High	High	9.874e-05	0.0002187	1.9
False	High	[R].NASASFQELEDKKELSEESEDEELQLEEFPMLK.[T]	3xPhospho [S3(100); S5(99); S]	5.6713e-05	0.000140481	1	1	2	Q99543	Q99543 [45-77]	Q99543 3xPhospho [S47(100); S49(99); S]	2	4111.69436	High	High	9.874e-05	5.728e-06	3.97
False	High	[K].NENTEGSPQEDGVELEGLKQR.[L]	1xPhospho [S7(100)]	2.06836e-11	0.000140481	1	1	1	P11388	P11388 [1241-1261]	P11388 1xPhospho [S1247(100)]	1	2409.05657	High	High	9.874e-05	1.935e-13	4.35
False	High	[K].NENTEGSPQEDGVELEGLK.[Q]	1xPhospho [S7(100)]	5.31865e-08	0.000140481	1	1	2	P11388	P11388 [1241-1259]	P11388 1xPhospho [S1247(100)]	0	2124.89688	High	High	9.874e-05	1.759e-09	4.14
False	High	[R].NEGIEFSLPLIK.[E]		0.00112008	0.000140481	1	1	1	Q9NYP3	Q9NYP3 [320-331]		0	1359.75184	High	High	9.874e-05	0.000182	1.72
False	High	[K].NEEPSEEEIDAPKPK.[K]	1xPhospho [S5(100)]	2.60458e-06	0.000140481	1	1	7	Q9NR30	Q9NR30 [117-131]	Q9NR30 1xPhospho [S121(100)]	0	1791.76843	High	High	9.874e-05	1.604e-07	2.42
False	High	[R].NDSVIVADQTPTPTR.[F]	2xPhospho [T10(100); T12(100)]	4.82789e-05	0.000140481	1	1	3	P15336	P15336 [60-74]	P15336 2xPhospho [T69(100); T71(100)]	0	1773.7456	High	High	9.874e-05	4.765e-06	4.04
False	High	[R].NDSGEENVPLDLTREPSDNLR.[E]	1xPhospho [S3(100)]	2.18166e-05	0.000140481	1	1	1	Q6R327	Q6R327 [19-39]	Q6R327 1xPhospho [S21(100)]	1	2450.08312	High	High	9.874e-05	1.885e-06	3.04
False	High	[R].NDREYDSGDTDEIIAMKK.[N]	1xOxidation [M16]; 2xPhospho [S7(100); T10(100)]	2.50836e-05	0.000140481	1	1	1	Q76FK4	Q76FK4 [372-389]	Q76FK4 2xPhospho [S378(100); T381(100)]	2	2275.88257	High	High	9.874e-05	2.225e-06	3.56
False	High	[R].NDREYDSGDTDEIIAMKK.[N]	2xPhospho [S7(100); T10(100)]	7.53857e-07	0.000140481	1	1	2	Q76FK4	Q76FK4 [372-389]	Q76FK4 2xPhospho [S378(100); T381(100)]	2	2259.88765	High	High	9.874e-05	3.81e-08	4.66
False	High	[R].NDREYDSGDTDEIIAMK.[K]	2xPhospho [S7(100); T10(100)]	8.85401e-05	0.000140481	1	1	1	Q76FK4	Q76FK4 [372-388]	Q76FK4 2xPhospho [S378(100); T381(100)]	1	2131.79269	High	High	9.874e-05	9.613e-06	3.45
False	High	[K].NDKSEEEQSSSSVK.[K]		2.18205e-08	0.000140481	1	1	1	P07910	P07910 [230-243]		1	1553.69255	High	High	9.874e-05	6.235e-10	3.44
False	High	[R].NDFQLIGIQDGYLSLLQDSGEVR.[E]	1xPhospho [S14(100)]	0.00014047	0.000140481	1	1	1	P63241	P63241 [87-109]	P63241 1xPhospho [S100(100)]	0	2660.26035	High	High	9.874e-05	1.642e-05	1.88
False	High	[R].NDFQLIGIQDGYLSLLQDSGEVR.[E]		3.07607e-06	0.000140481	1	1	1	P63241	P63241 [87-109]		0	2580.29402	High	High	9.874e-05	1.943e-07	3.8
False	High	[R].NDEELNKLLGR.[V]		7.10638e-07	0.000140481	1	3	2	Q7L7L0	Q7L7L0 [90-100]		1	1300.68555	High	High	9.874e-05	3.545e-08	3.21
False	High	[R].NDEELNKLLGK.[V]		6.14837e-09	0.000140481	1	7	4	Q99878	Q99878 [90-100]		1	1272.67941	High	High	9.874e-05	1.433e-10	3.31
False	High	[R].NDDISELEDLSELEDLKDAK.[L]	2xPhospho [S5(100); S11(100)]	0.000167685	0.000140481	1	1	1	Q9H4L7	Q9H4L7 [142-161]	Q9H4L7 2xPhospho [S146(100); S152(100)]	1	2451.00993	High	High	9.874e-05	2.021e-05	3.1
False	High	[R].NDDISELEDLSELEDLKDAK.[L]	1xPhospho [S11(100)]	1.61531e-05	0.000140481	1	1	1	Q9H4L7	Q9H4L7 [142-161]	Q9H4L7 1xPhospho [S152(100)]	1	2371.0436	High	High	9.874e-05	1.332e-06	2.95
False	High	[R].NDARSPGSISYLPSFFTK.[L]	1xPhospho [S5(100)]	1.45871e-05	0.000140481	1	1	2	O75376	O75376 [2180-2197]	O75376 1xPhospho [S2184(100)]	1	2066.9583	High	High	9.874e-05	1.183e-06	3.14
False	High	[K].NAVTQFVSSMSASADVLALAK.[I]		1.77926e-06	0.000140481	1	2	1	P0C7P4	P0C7P4 [140-160]		0	2110.08488	High	High	9.874e-05	1.034e-07	1.93
False	High	[R].NAVASVQNGPGGGPSSSSIGSASKSDESSTEETDKSR.[E]	2xPhospho [S25(100); S28(97.1)]	0.00052301	0.000140481	1	1	1	Q8NI27	Q8NI27 [1195-1231]	Q8NI27 2xPhospho [S1219(100); S1222(97.1)]	2	3727.56038	High	High	9.874e-05	7.548e-05	4.16
False	High	[R].NAVALSASPQLK.[E]	1xPhospho [S8(100)]	8.66597e-05	0.000140481	1	1	1	Q92547	Q92547 [881-892]	Q92547 1xPhospho [S888(100)]	0	1278.64534	High	High	9.874e-05	9.363e-06	2.89
False	High	[R].NATSPQVQRPSFMDYFDKQDFK.[N]	1xPhospho [T/S/Y]	0.000118941	0.000140481	1	1	1	Q13188	Q13188 [382-403]		1	2729.20654	High	High	9.874e-05	1.357e-05	2.81
False	High	[K].NATDLQNSSMSEEELTK.[A]	1xPhospho [S9(100)]	4.62565e-07	0.000140481	1	1	1	P40855	P40855 [139-155]	P40855 1xPhospho [S147(100)]	0	1976.81546	High	High	9.874e-05	2.153e-08	2.87
False	High	[R].NASASFQELEDKKELSEESEDEELQLEEFPMLK.[T]	1xOxidation [M31]; 3xPhospho [S3(100); S16(98.9); S19(98.9)]	0.00242279	0.000140481	1	1	1	Q99543	Q99543 [45-77]	Q99543 3xPhospho [S47(100); S60(98.9); S63(98.9)]	2	4127.68927	High	High	9.874e-05	0.0004402	2.35
False	High	[R].NASASFQELEDKKELSEESEDEELQLEEFPMLK.[T]	1xOxidation [M31]; 2xPhospho [S3(99.2); S]	0.00171971	0.000140481	1	1	1	Q99543	Q99543 [45-77]	Q99543 2xPhospho [S47(99.2); S]	2	4047.72294	High	High	9.874e-05	0.0002982	3.49
False	High	[K].NTFTAWSDEESDYEIDDRDVNK.[I]	2xPhospho [S7(99.5); S11(100)]	0.0002364	0.000140481	1	1	4	Q6PKG0	Q6PKG0 [621-642]	Q6PKG0 2xPhospho [S627(99.5); S631(100)]	1	2809.05499	High	High	9.874e-05	2.997e-05	3.77
False	High	[R].NLQDGQISDTGDLGEDIASN.[-]	1xPhospho [S8(99.4)]	5.88842e-05	0.000140481	1	1	3	Q7Z4S6	Q7Z4S6 [1655-1674]	Q7Z4S6 1xPhospho [S1662(99.4)]	0	2141.88704	High	High	9.874e-05	5.999e-06	3.36
False	High	[R].NLSGGVLMGFMLNR.[I]	1xOxidation [M8]; 1xPhospho [S3(100)]	0.00174758	0.000140481	1	1	1	Q7Z401	Q7Z401 [1033-1046]	Q7Z401 1xPhospho [S1035(100)]	0	1604.73246	High	High	9.874e-05	0.0003043	1.83
False	High	[R].NSILASSGFGAPLPSSSQPLTFGSGR.[S]	1xPhospho [S/T]	0.000393571	0.000140481	1	1	1	Q7LBC6	Q7LBC6 [464-489]		0	2615.25012	High	High	9.874e-05	5.417e-05	2.11
False	High	[R].NSLLAGGDDDTMSVISGISSR.[G]	2xPhospho [S16(100); S19(99.5)]	4.50253e-05	0.000140481	1	1	3	Q8N3U4	Q8N3U4 [1046-1066]	Q8N3U4 2xPhospho [S1061(100); S1064(99.5)]	0	2254.92985	High	High	9.874e-05	4.396e-06	4.16
False	High	[R].NSLLAGGDDDTMSVISGISSR.[G]	1xPhospho [S13(99.5)]	9.49497e-06	0.000140481	1	1	3	Q8N3U4	Q8N3U4 [1046-1066]	Q8N3U4 1xPhospho [S1058(99.5)]	0	2174.96352	High	High	9.874e-05	7.195e-07	2.99
False	High	[K].NSLESYAFNMK.[A]		5.14952e-06	0.000140481	1	1	1	P11142	P11142 [540-550]		0	1303.59871	High	High	9.874e-05	3.545e-07	3.05
False	High	[R].NSGLVSITSR.[E]		3.40605e-05	0.000140481	1	1	1	Q8WUM0	Q8WUM0 [467-476]		0	1033.56365	High	High	9.874e-05	3.175e-06	2.36
False	High	[R].NSFTPLSSSNTIR.[R]	1xPhospho [S2(100)]	0.00506686	0.000140481	1	1	1	O60825	O60825 [465-477]	O60825 1xPhospho [S466(100)]	0	1503.68391	High	High	9.874e-05	0.001021	1.68
False	High	[RK].NSFLGSPR.[F]	1xPhospho [S6(100)]	0.00100619	0.000140481	1	2	2	Q8IWQ3	Q8IWQ3 [484-491]	Q8IWQ3 1xPhospho [S489(100)]	0	957.41897	High	High	9.874e-05	0.0001605	2.08
False	High	[R].NSESESNKVAAETQSPSLFGSTK.[L]	1xPhospho [S15(99.3)]	4.36021e-06	0.000140481	1	1	1	Q9UKX7	Q9UKX7 [207-229]	Q9UKX7 1xPhospho [S221(99.3)]	1	2478.10318	High	High	9.874e-05	2.915e-07	2.97
False	High	[R].NSEPAGLETPEAK.[V]		8.34644e-05	0.000140481	1	1	1	P07814	P07814 [890-902]		0	1342.6485	High	High	9.874e-05	8.971e-06	2.34
False	High	[K].NSDLLTSPDVGLLK.[L]	1xPhospho [S7(100)]	6.66205e-05	0.000140481	1	1	3	P05412	P05412 [57-70]	P05412 1xPhospho [S63(100)]	0	1551.76658	High	High	9.874e-05	6.892e-06	2.61
False	High	[R].NSLPASPAHQLSSSPR.[L]	2xPhospho [S6(99.2); S]	0.00157843	0.000140481	1	1	2	Q8TEK3	Q8TEK3 [996-1011]	Q8TEK3 2xPhospho [S1001(99.2); S]	0	1808.77282	High	High	9.874e-05	0.0002699	3.41
False	High	[K].NSASVGIIQR.[D]	1xPhospho [S4(100)]	0.000279183	0.000140481	1	1	1	Q53EU6	Q53EU6 [65-74]	Q53EU6 1xPhospho [S68(100)]	0	1124.54596	High	High	9.874e-05	3.64e-05	2.82
False	High	[R].NSADDEELTNDSLTLSQSK.[S]	2xPhospho [T9(100); S12(99.1)]	0.00113215	0.000140481	1	1	1	O94880	O94880 [279-297]	O94880 2xPhospho [T287(100); S290(99.1)]	0	2226.86869	High	High	9.874e-05	0.0001844	3.0
False	High	[R].NRTPSDVKELVLDNSR.[S]	1xPhospho [T3(100)]	2.44238e-08	0.000140481	1	1	2	P39687	P39687 [13-28]	P39687 1xPhospho [T15(100)]	2	1922.93315	High	High	9.874e-05	7.106e-10	4.43
False	High	[R].NRTPSDVKELVLDNSR.[S]		0.00022891	0.000140481	1	1	1	P39687	P39687 [13-28]		2	1842.96681	High	High	9.874e-05	2.9e-05	2.66
False	High	[R].NRPPLPAGTNSKGPPDFSSDEEREPTPVLGSGAAAAGR.[S]	3xPhospho [S18(100); S19(100); T/S]	3.83345e-07	0.000140481	1	2	4	P42167	P42167 [49-86]	P42167 3xPhospho [S66(100); S67(100); T/S]	2	4042.77331	High	High	9.874e-05	1.735e-08	2.81
False	High	[R].NRPPLPAGTNSKGPPDFSSDEEREPTPVLGSGAAAAGR.[S]	2xPhospho [S18(98.2); S19(100)]	2.55051e-15	0.000140481	1	2	4	P42167	P42167 [49-86]	P42167 2xPhospho [S66(98.2); S67(100)]	2	3962.80698	High	High	9.874e-05	3.745e-16	7.55
False	High	[R].NRPPLPAGTNSKGPPDFSSDEEREPTPVLGSGAAAAGR.[S]	1xPhospho [S/T]	6.01678e-06	0.000140481	1	2	1	P42167	P42167 [49-86]		2	3882.84065	High	High	9.874e-05	4.248e-07	3.12
False	High	[R].NRPLLDFVSMEELNDMDDYDSEDDNDWRPTVVKR.[K]	1xPhospho [S21(100)]	4.22366e-13	0.000140481	1	1	1	O94880	O94880 [188-221]	O94880 1xPhospho [S208(100)]	1	4208.82129	High	High	9.874e-05	6.144e-15	6.6
False	High	[R].NRPLLDFVSMEELNDMDDYDSEDDNDWRPTVVK.[R]	1xOxidation [M]; 1xPhospho [S/Y/T]	3.81271e-06	0.000140481	1	1	2	O94880	O94880 [188-220]		0	4068.7151	High	High	9.874e-05	2.501e-07	1.9
False	High	[R].NRPLLDFVSMEELNDMDDYDSEDDNDWRPTVVK.[R]	1xPhospho [S21(100)]	4.22481e-18	0.000140481	1	1	1	O94880	O94880 [188-220]	O94880 1xPhospho [S208(100)]	0	4052.72018	High	High	9.874e-05	1.128e-17	5.66
False	High	[K].NRPGLSYHYAHSHLAEEEGEDKEDSQPPTPVSQR.[S]	1xPhospho [S25(100)]	2.26596e-11	0.000140481	1	1	3	Q92785	Q92785 [220-253]	Q92785 1xPhospho [S244(100)]	1	3940.75223	High	High	9.874e-05	2.148e-13	6.3
False	High	[R].NSASATTPLSGNSSR.[R]	1xPhospho [S/T]	1.69525e-05	0.000140481	1	1	1	Q9Y608	Q9Y608 [311-325]		0	1529.65916	High	High	9.874e-05	1.413e-06	3.37
False	High	[K].NSNMSDEFISLSPGTPPSTLSSSSYR.[R]	2xPhospho [S12(98.9); T15(100)]	0.00156999	0.000140481	1	1	1	Q99728	Q99728 [380-405]	Q99728 2xPhospho [S391(98.9); T394(100)]	0	2921.19479	High	High	9.874e-05	0.0002683	1.96
False	High	[R].NSNSYGIPEPAHAYAQPQTTTPLPAVSGSPGAAITPLPSTQNGPVFAK.[A]	1xPhospho [S/Y/T]	2.99479e-07	0.000140481	1	1	3	P46109	P46109 [194-241]		0	4882.37237	High	High	9.874e-05	1.304e-08	3.07
False	High	[R].NSPGLLVSPGNLNK.[N]	1xPhospho [S2(100)]	3.71196e-07	0.000140481	1	1	1	Q06413	Q06413 [221-234]	Q06413 1xPhospho [S222(100)]	0	1489.74103	High	High	9.874e-05	1.668e-08	3.33
False	High	[K].NTFTAWSDEESDYEIDDR.[D]	2xPhospho [S7(100); S11(100)]	4.9592e-05	0.000140481	1	1	3	Q6PKG0	Q6PKG0 [621-638]	Q6PKG0 2xPhospho [S627(100); S631(100)]	0	2352.82174	High	High	9.874e-05	4.89e-06	2.91
False	High	[K].NTEENLLSLK.[N]		0.000450064	0.000140481	1	1	1	P38398	P38398 [1255-1264]		0	1160.61574	High	High	9.874e-05	6.336e-05	1.92
False	High	[K].NTADHDESPPRTPTGNAPSSESDIDISSPNVSHDESIAK.[D]	3xPhospho [S8(100); T12(100); S/T]	2.59063e-06	0.000140481	1	1	1	O95251	O95251 [117-155]	O95251 3xPhospho [S124(100); T128(100); S/T]	1	4314.7385	High	High	9.874e-05	1.591e-07	2.88
False	High	[K].NTADHDESPPRTPTGNAPSSESDIDISSPNVSHDESIAK.[D]	2xPhospho [S8(100); T12(100)]	2.94808e-14	0.000140481	1	1	1	O95251	O95251 [117-155]	O95251 2xPhospho [S124(100); T128(100)]	1	4234.77217	High	High	9.874e-05	1.431e-15	5.54
False	High	[K].NSYNNSQAPSPGLGSK.[A]	1xPhospho [S10(99.3)]	0.000211206	0.000140481	1	1	1	Q9UHB7	Q9UHB7 [1034-1049]	Q9UHB7 1xPhospho [S1043(99.3)]	0	1700.72757	High	High	9.874e-05	2.637e-05	2.37
False	High	[R].NSVLSDPGLDSPRTSPVIMAR.[V]	2xPhospho [S11(100); T/S]	0.00208547	0.000140481	1	1	2	O15085	O15085 [241-261]	O15085 2xPhospho [S251(100); T/S]	1	2372.0717	High	High	9.874e-05	0.0003706	3.01
False	High	[R].NSVDTATSSSLSTPSEPLSPTSSLGEERN.[-]	2xPhospho [S19(100); S23(98.2)]	2.14681e-05	0.000140481	1	1	1	P13807	P13807 [709-737]	P13807 2xPhospho [S727(100); S731(98.2)]	1	3110.30863	High	High	9.874e-05	1.852e-06	3.98
False	High	[K].NSSYFVEWIPNNVK.[TV]		6.11444e-06	0.000140481	3	7	2	P04350; P07437; P68371	P04350 [337-350]; P07437 [337-350]; P68371 [337-350]		0	1696.83295	High	High	9.874e-05	4.331e-07	2.86
False	High	[R].NSSTPGLQVPVSPTVPIQNQK.[Y]	2xPhospho [S3(98.3); S12(100)]	0.00140288	0.000140481	1	1	1	Q03164	Q03164 [3025-3045]	Q03164 2xPhospho [S3027(98.3); S3036(100)]	0	2351.10438	High	High	9.874e-05	0.0002353	2.78
False	High	[R].NSSTPGLQVPVSPTVPIQNQK.[Y]	1xPhospho [S12(100)]	3.1936e-05	0.000140481	1	1	1	Q03164	Q03164 [3025-3045]	Q03164 1xPhospho [S3036(100)]	0	2271.13805	High	High	9.874e-05	2.936e-06	3.19
False	High	[K].NSSTDQGSDEEGSLQKEQESAMDKHNLER.[K]	1xPhospho [S3(99)]	6.45196e-07	0.000140481	1	1	1	Q12789	Q12789 [1061-1089]	Q12789 1xPhospho [S1063(99)]	2	3329.38598	High	High	9.874e-05	3.181e-08	3.49
False	High	[R].NSSPPPSPNKNNNAVDSGIHLTIEMNK.[S]	2xPhospho [S3(98.7); S7(100)]	5.43436e-09	0.000140481	1	1	5	P20020	P20020 [1176-1202]	P20020 2xPhospho [S1178(98.7); S1182(100)]	1	3035.33296	High	High	9.874e-05	1.244e-10	4.36
False	High	[R].NSSPGEASLLEKETTR.[F]		4.33712e-07	0.000140481	1	1	1	Q76FK4	Q76FK4 [1097-1112]		1	1718.85553	High	High	9.874e-05	2.002e-08	2.83
False	High	[R].NSSPGEASLLEK.[E]		7.74231e-05	0.000140481	1	1	1	Q76FK4	Q76FK4 [1097-1108]		0	1231.61647	High	High	9.874e-05	8.214e-06	2.5
False	High	[R].NSSISGPFGSR.[S]	1xPhospho [S3(100)]	0.00181435	0.000140481	1	1	1	Q13610	Q13610 [483-493]	Q13610 1xPhospho [S485(100)]	0	1188.50449	High	High	9.874e-05	0.0003165	2.08
False	High	[R].NSSHAGAFVIVTEEAIAK.[G]		1.48248e-06	0.000140481	1	1	1	P49588	P49588 [730-747]		0	1843.95485	High	High	9.874e-05	8.346e-08	3.4
False	High	[R].NSSEASSGDFLDLK.[G]	1xPhospho [S2(100)]	3.75181e-06	0.000140481	1	1	1	Q9UK76	Q9UK76 [86-99]	Q9UK76 1xPhospho [S87(100)]	0	1549.64177	High	High	9.874e-05	2.455e-07	3.57
False	High	[R].NSQPHSPTSSLTSGGSLPLLQSPPSTR.[L]	2xPhospho [S6(97.1); S22(99)]	4.33651e-05	0.000140481	1	1	1	Q4VCS5	Q4VCS5 [304-330]	Q4VCS5 2xPhospho [S309(97.1); S325(99)]	0	2893.31287	High	High	9.874e-05	4.185e-06	3.27
False	High	[R].NSQPHSPTSSLTSGGSLPLLQSPPSTR.[L]	1xPhospho [S/T]	7.18307e-07	0.000140481	1	1	3	Q4VCS5	Q4VCS5 [304-330]		0	2813.34654	High	High	9.874e-05	3.593e-08	4.21
False	High	[R].NSPVTKTPPRDLPTIPGVTSPSSDEPPMEASQSHLR.[N]	3xPhospho [S2(100); T5(99.4); S20(99.4)]	2.07892e-06	0.000140481	1	1	1	Q13541	Q13541 [64-99]	Q13541 3xPhospho [S65(100); T68(99.4); S83(99.4)]	2	4065.80658	High	High	9.874e-05	1.232e-07	3.4
False	High	[R].NSPVTKTPPRDLPTIPGVTSPSSDEPPMEASQSHLR.[N]	1xOxidation [M28]; 2xPhospho [S2(100); T5(98.6)]	7.26178e-10	0.000140481	1	1	3	Q13541	Q13541 [64-99]	Q13541 2xPhospho [S65(100); T68(98.6)]	2	4001.83517	High	High	9.874e-05	1.206e-11	6.91
False	High	[R].NSPVTKTPPRDLPTIPGVTSPSSDEPPMEASQSHLR.[N]	2xPhospho [S2(100); T/S]	6.28283e-12	0.000140481	1	1	5	Q13541	Q13541 [64-99]	Q13541 2xPhospho [S65(100); T/S]	2	3985.84025	High	High	9.874e-05	4.85e-14	5.17
False	High	[K].NSPTPATSTESLSPLHNVALR.[S]	2xPhospho [T7(99.5); S/T]	1.94911e-05	0.000140481	1	1	2	Q7Z6B7	Q7Z6B7 [998-1018]	Q7Z6B7 2xPhospho [T1004(99.5); S/T]	0	2352.06325	High	High	9.874e-05	1.655e-06	3.01
False	High	[K].NRPDYVSEEEEDDEDFETAVKK.[L]	1xPhospho [S7(100)]	0.000713879	0.000140481	1	1	1	P49792	P49792 [2662-2683]	P49792 1xPhospho [S2668(100)]	1	2724.11962	High	High	9.874e-05	0.000108	2.29
False	High	[K].NRPDYVSEEEEDDEDFETAVK.[K]	1xPhospho [S7(100)]	2.67586e-09	0.000140481	1	1	2	P49792	P49792 [2662-2682]	P49792 1xPhospho [S2668(100)]	0	2596.02466	High	High	9.874e-05	5.477e-11	5.34
False	High	[R].NRNASASFQELEDK.[K]	2xPhospho [S5(100); S7(100)]	0.000100172	0.000140481	1	1	2	Q99543	Q99543 [43-56]	Q99543 2xPhospho [S47(100); S49(100)]	1	1768.6939	High	High	9.874e-05	1.111e-05	3.77
False	High	[K].NRGLKEGMNPSYDEYADSDEDQHDAYLER.[M]	1xOxidation [M8]; 1xPhospho [S18(100)]	2.35245e-09	0.000140481	1	1	1	Q08945	Q08945 [427-455]	Q08945 1xPhospho [S444(100)]	2	3513.41728	High	High	9.874e-05	4.711e-11	6.16
False	High	[R].NMPGLSAATLASLGGTSSR.[R]	1xOxidation [M2]; 1xPhospho [T/S]	4.43148e-08	0.000140481	1	1	2	Q32MZ4	Q32MZ4 [99-117]		0	1886.86777	High	High	9.874e-05	1.422e-09	3.99
False	High	[R].NMPGLSAATLASLGGTSSR.[R]	1xPhospho [S18(99.5)]	4.6753e-06	0.000140481	1	1	2	Q32MZ4	Q32MZ4 [99-117]	Q32MZ4 1xPhospho [S116(99.5)]	0	1870.87285	High	High	9.874e-05	3.17e-07	3.65
False	High	[R].NMMNHSQVGQGIGIPSR.[T]	2xOxidation [M2; M3]	3.6923e-08	0.000140481	1	1	1	Q9NZN8	Q9NZN8 [138-154]		0	1857.86943	High	High	9.874e-05	1.147e-09	2.79
False	High	[R].NMMNHSQVGQGIGIPSR.[T]		8.43891e-09	0.000140481	1	1	1	Q9NZN8	Q9NZN8 [138-154]		0	1825.8796	High	High	9.874e-05	2.072e-10	3.85
False	High	[R].NMGGPYGGGNYGPGGSGGSGGYGGR.[S]	1xOxidation [M2]; 1xPhospho [S19(100)]	1.33919e-12	0.000140481	1	1	1	P22626	P22626 [326-350]	P22626 1xPhospho [S344(100)]	0	2285.8666	High	High	9.874e-05	1.155e-14	5.53
False	High	[R].NMGGPYGGGNYGPGGSGGSGGYGGR.[S]	1xPhospho [S19(100)]	5.40498e-08	0.000140481	1	1	1	P22626	P22626 [326-350]	P22626 1xPhospho [S344(100)]	0	2269.87168	High	High	9.874e-05	1.792e-09	3.65
False	High	[K].NMFLVGEGDSVITQVLNKSLAEQR.[Q]	1xPhospho [S19(100)]	1.82754e-05	0.000140481	1	1	2	O75475	O75475 [425-448]	O75475 1xPhospho [S443(100)]	1	2728.33756	High	High	9.874e-05	1.538e-06	4.17
False	High	[K].NMFLVGEGDSVITQVLNK.[S]	1xPhospho [S10(100)]	0.00113215	0.000140481	1	1	1	O75475	O75475 [425-442]	O75475 1xPhospho [S434(100)]	0	2043.98207	High	High	9.874e-05	0.0001835	1.27
False	High	[K].NMFLVGEGDSVITQVLNK.[S]	1xOxidation [M2]	1.5309e-05	0.000140481	1	1	1	O75475	O75475 [425-442]		0	1980.01065	High	High	9.874e-05	1.254e-06	2.74
False	High	[K].NMFLVGEGDSVITQVLNK.[S]		0.00105593	0.000140481	1	1	2	O75475	O75475 [425-442]		0	1964.01574	High	High	9.874e-05	0.0001693	2.59
False	High	[K].NMAEQIIQEIYSQIQSK.[K]	1xOxidation [M2]	1.60685e-07	0.000140481	1	1	2	P29401	P29401 [265-281]		0	2039.01138	High	High	9.874e-05	6.326e-09	2.96
False	High	[K].NMAEQIIQEIYSQIQSK.[K]		0.00101703	0.000140481	1	1	1	P29401	P29401 [265-281]		0	2023.01647	High	High	9.874e-05	0.0001626	1.14
False	High	[R].NLTSSSLNDISDKPEKDQLKNK.[F]	2xPhospho [T3(100); S6(99.2)]	2.18181e-06	0.000140481	1	1	3	Q9Y6R1	Q9Y6R1 [252-273]	Q9Y6R1 2xPhospho [T254(100); S257(99.2)]	2	2634.20595	High	High	9.874e-05	1.305e-07	3.29
False	High	[R].NLTNLASNVK.[I]		0.000237672	0.000140481	1	1	1	Q96DT7	Q96DT7 [506-515]		0	1073.59495	High	High	9.874e-05	3.024e-05	2.66
False	High	[R].NLTANDPSQEYVASEGEEDPEVEFLK.[S]	2xPhospho [T3(99.9); S14(96.5)]	0.0023588	0.000140481	1	1	1	Q86X95	Q86X95 [189-214]	Q86X95 2xPhospho [T191(99.9); S202(96.5)]	0	3070.24899	High	High	9.874e-05	0.0004291	2.05
False	High	[K].NISSSPSVESLPGGR.[E]	1xPhospho [S7(100)]	0.000419744	0.000140481	1	1	1	Q92609	Q92609 [535-549]	Q92609 1xPhospho [S541(100)]	0	1566.71594	High	High	9.874e-05	5.823e-05	2.03
False	High	[R].NLSSPFIFHEK.[T]	1xPhospho [S3(100)]	0.000338672	0.000140481	1	1	2	P52569	P52569 [644-654]	P52569 1xPhospho [S646(100)]	0	1398.64534	High	High	9.874e-05	4.552e-05	2.41
False	High	[K].NLSSDEATNPISR.[V]	1xPhospho [S3(100)]	4.38368e-06	0.000140481	1	1	1	Q7Z417	Q7Z417 [110-122]	Q7Z417 1xPhospho [S112(100)]	0	1483.64244	High	High	9.874e-05	2.941e-07	3.23
False	High	[R].NISSDDSEDGLDDSNPLLPQSGDPLIQVK.[E]	2xPhospho [S]	0.000208952	0.000140481	1	1	3	Q9ULG1	Q9ULG1 [45-73]		0	3228.38688	High	High	9.874e-05	2.598e-05	2.49
False	High	[R].NLSPYVSNELLEEAFSQFGPIER.[A]		0.000292996	0.000140481	1	1	1	P23246	P23246 [377-399]		0	2639.29877	High	High	9.874e-05	3.847e-05	2.58
False	High	[K].NLSPGAVESDVR.[G]	1xPhospho [S3(100)]	0.000137486	0.000140481	1	1	1	P53621	P53621 [171-182]	P53621 1xPhospho [S173(100)]	0	1323.59404	High	High	9.874e-05	1.603e-05	3.06
False	High	[R].NLSLSSSTPPLPSPGR.[S]	1xPhospho [S3(100)]	0.000387287	0.000140481	1	1	1	O43516	O43516 [338-353]	O43516 1xPhospho [S340(100)]	0	1689.82074	High	High	9.874e-05	5.316e-05	1.82
False	High	[R].NLSGSTLYPVSNIPR.[S]	1xPhospho [S3(100)]	1.0685e-05	0.000140481	1	1	2	Q2KHR2	Q2KHR2 [1079-1093]	Q2KHR2 1xPhospho [S1081(100)]	0	1697.82583	High	High	9.874e-05	8.258e-07	3.12
False	High	[K].NMTVEQLLTGSPTSPTVEPEKPTR.[E]	1xOxidation [M2]; 1xPhospho [S14(100)]	1.43565e-08	0.000140481	1	1	1	Q9C0C9	Q9C0C9 [826-849]	Q9C0C9 1xPhospho [S839(100)]	0	2708.28485	High	High	9.874e-05	3.84e-10	3.69
False	High	[K].NLSDSEKELYIQHAK.[E]	1xPhospho [S3(100)]	2.2052e-05	0.000140481	1	1	1	Q00059	Q00059 [191-205]	Q00059 1xPhospho [S193(100)]	1	1854.86333	High	High	9.874e-05	1.909e-06	2.95
False	High	[K].NMTVEQLLTGSPTSPTVEPEKPTR.[E]	1xOxidation [M2]; 2xPhospho [T9(97.2); S14(97.2)]	0.000128221	0.000140481	1	1	2	Q9C0C9	Q9C0C9 [826-849]	Q9C0C9 2xPhospho [T834(97.2); S839(97.2)]	0	2788.25118	High	High	9.874e-05	1.473e-05	3.35
False	High	[R].NNLSASMFDLSMKDKPR.[S]	1xPhospho [S6(100)]	1.26192e-05	0.000140481	1	1	1	Q9BXF6	Q9BXF6 [171-187]	Q9BXF6 1xPhospho [S176(100)]	1	2033.91842	High	High	9.874e-05	1.004e-06	2.18
False	High	[K].NRGLKEGMNPSYDEYADSDEDQHDAYLER.[M]	1xPhospho [S18(100)]	1.08656e-17	0.000140481	1	1	1	Q08945	Q08945 [427-455]	Q08945 1xPhospho [S444(100)]	2	3497.42236	High	High	9.874e-05	1.891e-17	8.27
False	High	[K].NREPVQLETLSIR.[G]		0.000175982	0.000140481	1	1	1	P62314	P62314 [49-61]		1	1554.85983	High	High	9.874e-05	2.128e-05	1.97
False	High	[R].NQVEEDAEDSGEADDEEKPEIHKPGQNSFSK.[S]	1xPhospho [S10(100)]	3.57548e-09	0.000140481	1	1	2	O75717	O75717 [859-889]	O75717 1xPhospho [S868(100)]	0	3538.47656	High	High	9.874e-05	7.64e-11	3.94
False	High	[K].NQSEEQSEASSEQLDQFTQSAEK.[A]	2xPhospho [S7(100); S/T]	0.00114435	0.000140481	1	1	1	Q9Y6X4	Q9Y6X4 [609-631]	Q9Y6X4 2xPhospho [S615(100); S/T]	0	2760.05571	High	High	9.874e-05	0.0001864	2.66
False	High	[K].NQNSWGTGEDVKVILK.[N]		4.90697e-07	0.000140481	1	1	1	P20700	P20700 [517-532]		1	1787.92864	High	High	9.874e-05	2.313e-08	2.73
False	High	[R].NQKQPGVDSLSPVASLPK.[Q]	1xPhospho [S11(100)]	0.000152245	0.000140481	1	1	1	Q9UBW7	Q9UBW7 [295-312]	Q9UBW7 1xPhospho [S305(100)]	1	1944.97903	High	High	9.874e-05	1.802e-05	3.28
False	High	[R].NQGETPTTEVPAPFFLPASLSANNTPTRR.[V]	1xPhospho [T5(100)]	8.52905e-07	0.000140481	1	1	4	Q9UJX2	Q9UJX2 [558-586]	Q9UJX2 1xPhospho [T562(100)]	1	3193.53138	High	High	9.874e-05	4.397e-08	3.49
False	High	[R].NQGETPTTEVPAPFFLPASLSANNTPTR.[R]	1xPhospho [T5(98.1)]	2.88452e-08	0.000140481	1	1	3	Q9UJX2	Q9UJX2 [558-585]	Q9UJX2 1xPhospho [T562(98.1)]	0	3037.43027	High	High	9.874e-05	8.622e-10	3.82
False	High	[K].NQATSATSEKDNDDDQSDKGTYTIELENPNSEEVEAR.[K]	2xPhospho [S17(98.6); T21(98.6)]	2.35232e-08	0.000140481	1	1	1	Q5SW79	Q5SW79 [481-517]	Q5SW79 2xPhospho [S497(98.6); T501(98.6)]	2	4260.72494	High	High	9.874e-05	6.808e-10	6.38
False	High	[K].NQAFIEMNTEEAANTMVNYYTSVTPVLR.[G]		1.6241e-06	0.000140481	1	1	1	P26599	P26599 [95-122]		0	3206.51327	High	High	9.874e-05	9.286e-08	3.22
False	High	[R].NPYLLSEEEDDDVDGDVNVEKNETEPPKGK.[K]	1xPhospho [S6(100)]	1.23512e-05	0.000140481	1	1	1	O60524	O60524 [412-441]	O60524 1xPhospho [S417(100)]	2	3454.50574	High	High	9.874e-05	9.769e-07	2.97
False	High	[R].NPYLLSEEEDDDVDGDVNVEK.[N]	1xPhospho [S6(100)]	0.000447656	0.000140481	1	1	1	O60524	O60524 [412-432]	O60524 1xPhospho [S417(100)]	0	2474.01303	High	High	9.874e-05	6.275e-05	2.35
False	High	[R].NPPPQDYESDDDSYEVLDLTEYAR.[R]	1xPhospho [S9(100)]	1.12761e-08	0.000140481	1	1	2	Q8IVP5	Q8IVP5 [5-28]	Q8IVP5 1xPhospho [S13(100)]	0	2911.18295	High	High	9.874e-05	2.907e-10	3.76
False	High	[K].NPEDKSPQLSLSPRPASPK.[A]	1xPhospho [S17(100)]	2.29004e-08	0.000140481	1	1	1	O95785	O95785 [1001-1019]	O95785 1xPhospho [S1017(100)]	1	2128.04342	High	High	9.874e-05	6.591e-10	5.81
False	High	[R].NNSPPTVGAFGHTR.[C]	1xPhospho [S3(100)]	9.44626e-10	0.000140481	1	1	2	Q86XL3	Q86XL3 [660-673]	Q86XL3 1xPhospho [S662(100)]	0	1534.67983	High	High	9.874e-05	1.631e-11	3.5
False	High	[R].NNSFTAPSTVGKR.[N]	1xPhospho [S3(100)]	1.27554e-05	0.000140481	1	1	2	O95453	O95453 [555-567]	O95453 1xPhospho [S557(100)]	1	1458.67368	High	High	9.874e-05	1.015e-06	2.67
False	High	[R].NNSFTAPSTVGK.[R]	1xPhospho [S3(100)]	0.000514661	0.000140481	1	1	1	O95453	O95453 [555-566]	O95453 1xPhospho [S557(100)]	0	1302.57257	High	High	9.874e-05	7.375e-05	2.49
False	High	[K].NNRQPYAVSELAGHQTSAESWGTGR.[A]		3.53904e-18	0.000140481	1	1	3	P36578	P36578 [47-71]		1	2716.28223	High	High	9.874e-05	1.023e-17	6.9
False	High	[R].NNRPAFFSPSLKR.[K]	1xPhospho [S8(100)]	0.00123354	0.000140481	1	1	1	Q6ICG6	Q6ICG6 [297-309]	Q6ICG6 1xPhospho [S304(100)]	1	1613.7948	High	High	9.874e-05	0.0002036	3.4
False	High	[R].NNQGTVNWSVDDIVK.[G]		1.68628e-06	0.000140481	1	1	1	P52292	P52292 [69-83]		0	1688.82384	High	High	9.874e-05	9.68e-08	2.68
False	High	[R].NNMTASMFDLSMKDK.[ST]	1xOxidation [M]; 1xPhospho [S6(100)]	0.000242828	0.000140481	2	2	3	Q6WKZ4; Q7L804	Q6WKZ4 [151-165]; Q7L804 [145-159]	Q6WKZ4 1xPhospho [S156(100)]; Q7L804 1xPhospho [S150(100)]	1	1828.73153	High	High	9.874e-05	3.097e-05	2.56
False	High	[R].NNMTASMFDLSMK.[D]	1xPhospho [S6(100)]	0.000240236	0.000140481	2	2	1	Q6WKZ4; Q7L804	Q6WKZ4 [151-163]; Q7L804 [145-157]	Q6WKZ4 1xPhospho [S156(100)]; Q7L804 1xPhospho [S150(100)]	0	1569.61471	High	High	9.874e-05	3.066e-05	2.66
False	High	[R].NNLSLGDALAK.[W]	1xPhospho [S4(100)]	0.000221657	0.000140481	1	1	1	Q96AD5	Q96AD5 [425-435]	Q96AD5 1xPhospho [S428(100)]	0	1195.57184	High	High	9.874e-05	2.78e-05	2.46
False	High	[R].NNLSASMFDLSMK.[D]	1xPhospho [S6(100)]	0.000118941	0.000140481	1	1	1	Q9BXF6	Q9BXF6 [171-183]	Q9BXF6 1xPhospho [S176(100)]	0	1537.64264	High	High	9.874e-05	1.353e-05	2.29
False	High	[K].MVIQGPSSPQGEAMVTDVLEDQK.[E]	1xOxidation [M]; 1xPhospho [S/T]	1.24853e-06	0.000140481	1	1	2	Q12888	Q12888 [1107-1129]		0	2555.1405	High	High	9.874e-05	6.857e-08	2.17
False	High	[R].RASAGPAPGPVVTAEGLHPSLPSPTGNSTPLGSSKETR.[K]	2xPhospho [S3(100); S23(100)]	1.99252e-15	0.000140481	1	1	1	Q4KMP7	Q4KMP7 [685-722]	Q4KMP7 2xPhospho [S687(100); S707(100)]	2	3840.83174	High	High	9.874e-05	3.277e-16	7.43
False	High	[R].RASAILPGVLGSETLSNEVFQESEEEKQPEVPSSLAK.[G]	1xPhospho [S3(100)]	2.94743e-10	0.000140481	1	1	1	Q9BZQ8	Q9BZQ8 [600-636]	Q9BZQ8 1xPhospho [S602(100)]	2	4035.97983	High	High	9.874e-05	4.226e-12	5.52
False	High	[R].RTSMGGTQQQFVEGVR.[M]	1xPhospho [S3(99.7)]	1.14591e-08	0.000140481	1	1	2	P35222	P35222 [550-565]	P35222 1xPhospho [S552(99.7)]	1	1860.84222	High	High	9.874e-05	2.947e-10	5.23
False	High	[R].RTPSDDEEDNLFAPPKLTDEDFSPFGSGGGLFSGGK.[G]	1xPhospho [S4(99)]	7.10754e-10	0.000140481	2	2	3	Q9Y4E1; Q641Q2	Q9Y4E1 [330-365]; Q641Q2 [330-365]	Q9Y4E1 1xPhospho [S333(99)]; Q641Q2 1xPhospho [S333(99)]	2	3866.7069	High	High	9.874e-05	1.174e-11	6.31
False	High	[R].RTPSDDEEDNLFAPPK.[L]	1xPhospho [S4(99.7)]	7.66093e-07	0.000140481	2	2	2	Q9Y4E1; Q641Q2	Q9Y4E1 [330-345]; Q641Q2 [330-345]	Q9Y4E1 1xPhospho [S333(99.7)]; Q641Q2 1xPhospho [S333(99.7)]	1	1910.81678	High	High	9.874e-05	3.88e-08	3.47
False	High	[R].RTPQPVTIKPPPPEVVSRGSS.[-]	1xPhospho [S/T]	2.83792e-05	0.000140481	1	1	1	O15234	O15234 [683-703]		2	2309.20132	High	High	9.874e-05	2.558e-06	4.19
False	High	[R].RTPAPPEPGSPAPGEGPSGR.[K]	1xPhospho [S10(100)]	2.90004e-08	0.000140481	1	1	2	P0C1Z6	P0C1Z6 [171-190]	P0C1Z6 1xPhospho [S180(100)]	1	1993.91274	High	High	9.874e-05	8.655e-10	4.57
False	High	[K].RTNPPGGKGSGIFDESTPVQTR.[Q]	1xPhospho [S10(100)]	1.17058e-05	0.000140481	1	1	1	Q9H910	Q9H910 [60-81]	Q9H910 1xPhospho [S69(100)]	2	2381.12453	High	High	9.874e-05	9.195e-07	2.98
False	High	[K].RTIQEVLEEQSEDEDREAK.[R]	1xPhospho [S11(100)]	2.99528e-10	0.000140481	1	1	3	P18858	P18858 [131-149]	P18858 1xPhospho [S141(100)]	2	2384.06132	High	High	9.874e-05	4.314e-12	5.36
False	High	[K].RTIQEVLEEQSEDEDR.[E]	1xPhospho [S11(100)]	1.07437e-07	0.000140481	1	1	2	P18858	P18858 [131-146]	P18858 1xPhospho [S141(100)]	1	2055.88665	High	High	9.874e-05	3.969e-09	3.84
False	High	[R].RTLDSDEERPRPAPPDWSHMR.[G]	1xPhospho [T/S]	0.00480348	0.000140481	1	1	2	Q9BW71	Q9BW71 [526-546]		1	2628.17731	High	High	9.874e-05	0.0009591	2.22
False	High	[K].RTFQQIQEEEDDDYPGSYSPQDPSAGPLLTEELIK.[A]	1xPhospho [S19(98.3)]	1.69545e-07	0.000140481	1	1	2	Q9NQG5	Q9NQG5 [148-182]	Q9NQG5 1xPhospho [S166(98.3)]	1	4075.83322	High	High	9.874e-05	6.733e-09	3.21
False	High	[R].RTSMGGTQQQFVEGVR.[M]	1xOxidation [M4]; 1xPhospho [T/S]	0.000511907	0.000140481	1	1	2	P35222	P35222 [550-565]		1	1876.83714	High	High	9.874e-05	7.336e-05	3.41
False	High	[K].RTEGYAAFQEDSSGDEAESPSK.[M]	2xPhospho [S12(100); S13(100)]	1.42789e-07	0.000140481	1	1	1	Q15311	Q15311 [81-102]	Q15311 2xPhospho [S92(100); S93(100)]	1	2520.94398	High	High	9.874e-05	5.506e-09	3.49
False	High	[R].RSTSPIIGSPPVR.[A]	1xPhospho [S4(99.1)]	5.06682e-05	0.000140481	1	1	2	Q86TB9	Q86TB9 [176-188]	Q86TB9 1xPhospho [S179(99.1)]	1	1446.74645	High	High	9.874e-05	5.027e-06	3.0
False	High	[R].RSTQGVTLTDLQEAEK.[T]	1xPhospho [T3(99.8)]	8.44029e-12	0.000140481	1	1	2	O14974	O14974 [694-709]	O14974 1xPhospho [T696(99.8)]	1	1855.87971	High	High	9.874e-05	6.852e-14	4.72
False	High	[R].RSSTVAPAQPDGAESEWTDVETR.[C]	1xPhospho [S2(99.5)]	2.53603e-09	0.000140481	1	1	1	Q02241	Q02241 [910-932]	Q02241 1xPhospho [S911(99.5)]	1	2569.12023	High	High	9.874e-05	5.133e-11	5.01
False	High	[R].RSSSSSAAASTPPPGPPAPADPLGYLPLHGGYQYK.[Q]	3xPhospho [S2(99.1); S/T/Y]	2.45508e-05	0.000140481	1	1	1	Q8NDT2	Q8NDT2 [228-262]	Q8NDT2 3xPhospho [S229(99.1); S/T/Y]	1	3734.6329	High	High	9.874e-05	2.162e-06	3.71
False	High	[R].RSSSPAELDLKDDLQQTQGK.[C]	2xPhospho [S3(99.3); S4(100)]	1.11557e-08	0.000140481	1	1	1	Q2PPJ7	Q2PPJ7 [818-837]	Q2PPJ7 2xPhospho [S820(99.3); S821(100)]	2	2376.04799	High	High	9.874e-05	2.862e-10	4.86
False	High	[R].RSSSPAELDLKDDLQQTQGK.[C]	1xPhospho [S/T]	2.7041e-05	0.000140481	1	1	1	Q2PPJ7	Q2PPJ7 [818-837]		2	2296.08166	High	High	9.874e-05	2.427e-06	2.76
False	High	[R].RSSQPSPTAVPASDSPPTKQEVK.[K]	2xPhospho [S2(99.2); S/T]	2.94695e-07	0.000140481	1	1	1	Q3KQU3	Q3KQU3 [111-133]	Q3KQU3 2xPhospho [S112(99.2); S/T]	2	2554.1586	High	High	9.874e-05	1.283e-08	3.77
False	High	[R].RSSPSARPPDVPGQQPQAAKSPSPVQGK.[K]	3xPhospho [S2(98.4); S21(100); S23(100)]	1.37508e-05	0.000140481	1	1	1	Q96JP5	Q96JP5 [81-108]	Q96JP5 3xPhospho [S82(98.4); S101(100); S103(100)]	2	3094.39082	High	High	9.874e-05	1.105e-06	4.85
False	High	[R].RSSPSARPPDVPGQQPQAAKSPSPVQGK.[K]	2xPhospho [S2(99.5); S23(99.5)]	0.000369031	0.000140481	1	1	2	Q96JP5	Q96JP5 [81-108]	Q96JP5 2xPhospho [S82(99.5); S103(99.5)]	2	3014.42449	High	High	9.874e-05	5.029e-05	2.3
False	High	[K].RSSPAAFINPPIGTVTPALK.[L]	1xPhospho [S/T]	2.35206e-06	0.000140481	1	1	2	Q9BY77	Q9BY77 [125-144]		1	2117.11547	High	High	9.874e-05	1.422e-07	3.24
False	High	[R].RTAFYNEDDSEEEQR.[Q]	1xPhospho [S10(100)]	1.75084e-06	0.000140481	1	1	2	Q8WWQ0	Q8WWQ0 [1774-1788]	Q8WWQ0 1xPhospho [S1783(100)]	1	1968.76072	High	High	9.874e-05	1.013e-07	3.3
False	High	[R].RTSTPVIMEGVQEETDTR.[D]	1xPhospho [T2(100)]	6.21439e-08	0.000140481	1	1	1	Q8NFC6	Q8NFC6 [657-674]	Q8NFC6 1xPhospho [T658(100)]	1	2128.95804	High	High	9.874e-05	2.096e-09	4.15
False	High	[R].RTSVPSPEQPQPYR.[T]	2xPhospho [S3(99.4); S6(100)]	0.00363832	0.000140481	1	1	2	Q8TEH3	Q8TEH3 [518-531]	Q8TEH3 2xPhospho [S520(99.4); S523(100)]	1	1801.76701	High	High	9.874e-05	0.0007001	2.24
False	High	[R].RTVLYNDDSDNDNFVSTEDPLNLGTSR.[S]	1xPhospho [S9(100)]	1.37508e-05	0.000140481	1	1	1	Q6RI45	Q6RI45 [1755-1781]	Q6RI45 1xPhospho [S1763(100)]	1	3137.36952	High	High	9.874e-05	1.104e-06	2.55
False	High	[R].RYSFRVPEEER.[M]	1xPhospho [S3(100)]	0.000928428	0.000140481	1	1	1	Q5VT25	Q5VT25 [1543-1553]	Q5VT25 1xPhospho [S1545(100)]	2	1547.70023	High	High	9.874e-05	0.000146	3.11
False	High	[R].RYPSSISSSPQKDLTQAK.[N]	2xPhospho [S5(99.4); S9(99.4)]	1.8975e-05	0.000140481	1	1	5	Q14157	Q14157 [601-618]	Q14157 2xPhospho [S605(99.4); S609(99.4)]	2	2152.96756	High	High	9.874e-05	1.603e-06	3.69
False	High	[R].RYPSSISSSPQKDLTQAK.[N]	1xPhospho [S9(99.5)]	2.05706e-09	0.000140481	1	1	3	Q14157	Q14157 [601-618]	Q14157 1xPhospho [S609(99.5)]	2	2073.00122	High	High	9.874e-05	4.039e-11	5.29
False	High	[R].RYGLLANTEDPTEMASLDSDEETVFESR.[N]	2xPhospho [S16(100); S19(100)]	1.96016e-10	0.000140481	1	1	1	Q9BVV8	Q9BVV8 [102-129]	Q9BVV8 2xPhospho [S117(100); S120(100)]	1	3335.36985	High	High	9.874e-05	2.629e-12	5.37
False	High	[R].RWDQTADQTPGATPK.[K]	2xPhospho [T9(100); T13(100)]	0.0018339	0.000140481	1	1	1	O75533	O75533 [199-213]	O75533 2xPhospho [T207(100); T211(100)]	1	1831.74118	High	High	9.874e-05	0.00032	2.6
False	High	[R].RVVLGDGVQLPPGDYSTTPGGTLFSTTPGGTRIIYDR.[K]	2xPhospho [T18(98.8); T27(98.8)]	1.42056e-11	0.000140481	1	1	17	Q13541	Q13541 [20-56]	Q13541 2xPhospho [T37(98.8); T46(98.8)]	2	4023.9253	High	High	9.874e-05	1.253e-13	6.49
False	High	[R].RVVLGDGVQLPPGDYSTTPGGTLFSTTPGGTR.[I]	2xPhospho [T18(100); T27(99.1)]	2.04638e-12	0.000140481	1	1	45	Q13541	Q13541 [20-51]	Q13541 2xPhospho [T37(100); T46(99.1)]	1	3363.56579	High	High	9.874e-05	1.457e-14	6.49
False	High	[R].RVVLGDGVQLPPGDYSTTPGGTLFSTTPGGTR.[I]	1xPhospho [T27(96.6)]	0.00566761	0.000140481	1	1	2	Q13541	Q13541 [20-51]	Q13541 1xPhospho [T46(96.6)]	1	3283.59946	High	High	9.874e-05	0.001152	2.32
False	High	[R].RVSQNSLGEMTK.[L]	2xPhospho [S3(100); S6(100)]	0.0040923	0.000140481	1	1	1	Q9ULH0	Q9ULH0 [880-891]	Q9ULH0 2xPhospho [S882(100); S885(100)]	1	1509.61684	High	High	9.874e-05	0.000801	3.15
False	High	[R].RVSPLNLSSVTP.[-]	1xPhospho [S3(100)]	0.00560747	0.000140481	1	1	2	Q9UJX2	Q9UJX2 [586-597]	Q9UJX2 1xPhospho [S588(100)]	1	1349.68246	High	High	9.874e-05	0.001138	3.4
False	High	[R].RVSLSEIGFGK.[L]	1xPhospho [S3(100)]	9.34217e-05	0.000140481	1	1	1	Q00536	Q00536 [151-161]	Q00536 1xPhospho [S153(100)]	1	1272.63478	High	High	9.874e-05	1.024e-05	2.7
False	High	[R].RVSEVEEEKEPVPQPLPSDDTR.[V]	1xPhospho [S3(100)]	2.71915e-08	0.000140481	1	1	1	O43290	O43290 [446-467]	O43290 1xPhospho [S448(100)]	2	2616.21888	High	High	9.874e-05	8.037e-10	3.7
False	High	[R].RVPGSSGHLHKTEDGDWEWSDDEMDEK.[S]	1xPhospho [S20(100)]	7.03166e-10	0.000140481	1	1	1	Q9UEW8	Q9UEW8 [366-392]	Q9UEW8 1xPhospho [S385(100)]	2	3222.31063	High	High	9.874e-05	1.16e-11	5.33
False	High	[R].RVISDSESDIGGSDVEFKPDTK.[E]	3xPhospho [S4(98); S6(98); S13(100)]	0.00214206	0.000140481	1	1	1	P52701	P52701 [249-270]	P52701 3xPhospho [S252(98); S254(98); S261(100)]	1	2621.04568	High	High	9.874e-05	0.0003829	2.59
False	High	[R].RVIHFVSGETMEEYSTDEDEVDGLEKK.[D]	2xPhospho [S15(100); T16(100)]	1.72307e-08	0.000140481	1	1	1	Q8N128	Q8N128 [56-82]	Q8N128 2xPhospho [S70(100); T71(100)]	2	3302.38478	High	High	9.874e-05	4.75e-10	4.22
False	High	[R].RVIHFVSGETMEEYSTDEDEVDGLEK.[K]	1xOxidation [M11]; 2xPhospho [S15(100); T16(100)]	2.86986e-13	0.000140481	1	1	1	Q8N128	Q8N128 [56-81]	Q8N128 2xPhospho [S70(100); T71(100)]	1	3190.28473	High	High	9.874e-05	4.967e-15	4.2
False	High	[R].RVIHFVSGETMEEYSTDEDEVDGLEK.[K]	2xPhospho [T16(99.1); Y/S/T]	7.95376e-06	0.000140481	1	1	1	Q8N128	Q8N128 [56-81]	Q8N128 2xPhospho [T71(99.1); Y/S/T]	1	3174.28981	High	High	9.874e-05	5.851e-07	3.26
False	High	[R].RVEQPLYGLDGSAAK.[E]	1xPhospho [S12(100)]	4.80205e-05	0.000140481	1	1	2	Q86UE8	Q86UE8 [123-137]	Q86UE8 1xPhospho [S134(100)]	1	1683.81018	High	High	9.874e-05	4.716e-06	3.8
False	High	[R].RVEHNQSYSQAGITETEWTSGSSK.[G]	1xPhospho [S7(100)]	6.31733e-14	0.000140481	1	1	2	P42167	P42167 [216-239]	P42167 1xPhospho [S222(100)]	1	2762.20536	High	High	9.874e-05	2.169e-15	5.44
False	High	[R].RVEHNQSYSQAGITETEWTSGSSK.[G]		6.18214e-11	0.000140481	1	1	1	P42167	P42167 [216-239]		1	2682.23903	High	High	9.874e-05	6.889e-13	3.94
False	High	[K].RVALSDDETKETENMR.[K]	1xPhospho [S5(100)]	2.8231e-07	0.000140481	1	1	1	Q15054	Q15054 [303-318]	Q15054 1xPhospho [S307(100)]	2	1973.86341	High	High	9.874e-05	1.22e-08	4.04
False	High	[K].RVAELALSLSSTSDDEPPSSVSHGAK.[A]	2xPhospho [S10(99.2); S/T]	5.34667e-06	0.000140481	1	1	1	Q8N1G2	Q8N1G2 [19-44]	Q8N1G2 2xPhospho [S28(99.2); S/T]	1	2800.24379	High	High	9.874e-05	3.698e-07	3.28
False	High	[K].RVAELALSLSSTSDDEPPSSVSHGAK.[A]	1xPhospho [T/S]	6.41812e-09	0.000140481	1	1	1	Q8N1G2	Q8N1G2 [19-44]		1	2720.27746	High	High	9.874e-05	1.512e-10	4.62
False	High	[K].RSSITEPEGPGGPNIQK.[L]	1xPhospho [S/T]	7.86931e-07	0.000140481	1	1	2	Q96KQ4	Q96KQ4 [708-724]		1	1846.86948	High	High	9.874e-05	4.008e-08	3.35
False	High	[R].RSSLSPPSSAYER.[G]	2xPhospho [S3(100); S5(100)]	7.45684e-05	0.000140481	1	1	3	Q9BYW2	Q9BYW2 [2078-2090]	Q9BYW2 2xPhospho [S2080(100); S2082(100)]	1	1596.64549	High	High	9.874e-05	7.849e-06	2.95
False	High	[R].RSSLPLDHGSPAQENPESEKSSPAVSR.[S]	2xPhospho [S3(99.2); S26(99.2)]	5.64095e-05	0.000140481	1	1	1	Q5VZ89	Q5VZ89 [1276-1302]	Q5VZ89 2xPhospho [S1278(99.2); S1301(99.2)]	2	3022.33031	High	High	9.874e-05	5.692e-06	3.08
False	High	[R].RSSLPLDHGSPAQENPESEK.[S]	1xPhospho [S2(99.4)]	8.16918e-05	0.000140481	1	1	1	Q5VZ89	Q5VZ89 [1276-1295]	Q5VZ89 1xPhospho [S1277(99.4)]	1	2258.00849	High	High	9.874e-05	8.732e-06	3.09
False	High	[K].RRGSSGSVDETLFALPAASEPVIR.[S]	2xPhospho [S4(99.4); S7(99.4)]	1.50687e-10	0.000140481	1	1	2	Q9NQC3	Q9NQC3 [178-201]	Q9NQC3 2xPhospho [S181(99.4); S184(99.4)]	2	2675.25899	High	High	9.874e-05	1.933e-12	6.16
False	High	[K].RRGSSGSVDETLFALPAASEPVIR.[S]	1xPhospho [S4(98.4)]	4.26725e-05	0.000140481	1	1	4	Q9NQC3	Q9NQC3 [178-201]	Q9NQC3 1xPhospho [S181(98.4)]	2	2595.29266	High	High	9.874e-05	4.129e-06	3.16
False	High	[R].RRGSFSSENYWR.[K]	1xPhospho [S4(100)]	0.000260372	0.000140481	1	1	1	Q6P6C2	Q6P6C2 [358-369]	Q6P6C2 1xPhospho [S361(100)]	2	1624.70163	High	High	9.874e-05	3.36e-05	2.63
False	High	[R].RREPGGYDSSSTLMSSELETTSFFDSDEDDSTSR.[F]	1xPhospho [S26(100)]	4.06659e-07	0.000140481	1	1	1	Q92997	Q92997 [167-200]	Q92997 1xPhospho [S192(100)]	2	3871.57602	High	High	9.874e-05	1.859e-08	3.38
False	High	[K].RREFITGDVEPTDAESEWHSENEEEEK.[L]	1xPhospho [S20(100)]	0.00019592	0.000140481	1	1	1	Q99733	Q99733 [106-132]	Q99733 1xPhospho [S125(100)]	2	3328.39138	High	High	9.874e-05	2.413e-05	2.18
False	High	[R].RREEGPPPPSPDGASSDAEPEPPSGR.[T]	3xPhospho [S10(100); S15(100); S16(100)]	1.80802e-05	0.000140481	1	1	2	Q9NTJ3	Q9NTJ3 [13-38]	Q9NTJ3 3xPhospho [S22(100); S27(100); S28(100)]	2	2911.13327	High	High	9.874e-05	1.522e-06	3.73
False	High	[R].RREEGPPPPSPDGASSDAEPEPPSGR.[T]	2xPhospho [S10(100); S]	4.29175e-11	0.000140481	1	1	9	Q9NTJ3	Q9NTJ3 [13-38]	Q9NTJ3 2xPhospho [S22(100); S]	2	2831.16694	High	High	9.874e-05	4.507e-13	4.81
False	High	[R].RREEGPPPPSPDGASSDAEPEPPSGR.[T]	1xPhospho [S]	2.41683e-12	0.000140481	1	1	7	Q9NTJ3	Q9NTJ3 [13-38]		2	2751.20061	High	High	9.874e-05	1.605e-14	3.97
False	High	[R].RRDEDMLYSPELAQR.[G]	1xPhospho [S9(100)]	0.00124017	0.000140481	1	1	1	Q9Y2W2	Q9Y2W2 [229-243]	Q9Y2W2 1xPhospho [S237(100)]	2	1958.879	High	High	9.874e-05	0.0002045	2.82
False	High	[R].RRATSPSSSVSGDFDDGHHSVSTPGPSR.[K]	2xPhospho [S7(99.9); T/S]	1.26214e-08	0.000140481	1	1	1	Q86U86	Q86U86 [6-33]	Q86U86 2xPhospho [S12(99.9); T/S]	2	3043.26911	High	High	9.874e-05	3.309e-10	5.45
False	High	[R].RQVSASELHTSGILGPETLR.[D]	1xPhospho [S/T]	0.0001991	0.000140481	1	1	1	P58107	P58107 [2715-2734]; [3780-3799]; [4314-4333]; [4847-4866]		1	2231.11799	High	High	9.874e-05	2.458e-05	3.01
False	High	[R].RQSVGRGLQLTPGIGGMQQHFFDDEDR.[T]	1xOxidation [M17]; 2xPhospho [S3(100); T11(100)]	0.00520389	0.000140481	1	1	1	P12270	P12270 [2106-2132]	P12270 2xPhospho [S2108(100); T2116(100)]	2	3220.4031	High	High	9.874e-05	0.001049	2.73
False	High	[R].RQSSSYDDPWKITDEQR.[Q]	2xPhospho [S3(100); S4(99.5)]	1.64163e-06	0.000140481	1	1	1	Q96D71	Q96D71 [270-286]	Q96D71 2xPhospho [S272(100); S273(99.5)]	2	2270.9115	High	High	9.874e-05	9.392e-08	3.96
False	High	[R].RQSSSYDDPWKITDEQR.[Q]	1xPhospho [S3(99.6)]	2.01315e-07	0.000140481	1	1	1	Q96D71	Q96D71 [270-286]	Q96D71 1xPhospho [S272(99.6)]	2	2190.94517	High	High	9.874e-05	8.221e-09	4.03
False	High	[R].RQSSSYDDPWK.[I]	1xPhospho [S3(100)]	0.000327943	0.000140481	1	1	1	Q96D71	Q96D71 [270-280]	Q96D71 1xPhospho [S272(100)]	1	1448.5842	High	High	9.874e-05	4.381e-05	2.46
False	High	[K].RQSPEPSPVTLGR.[R]	1xPhospho [S3(100)]	1.33875e-06	0.000140481	1	1	2	Q9NRL2	Q9NRL2 [1411-1423]	Q9NRL2 1xPhospho [S1413(100)]	1	1503.73153	High	High	9.874e-05	7.433e-08	3.83
False	High	[R].RQSFGGSLFAYSPGGAHGMLSSPK.[L]	2xPhospho [S3(99.1); S12(100)]	7.74316e-06	0.000140481	1	1	1	Q99856	Q99856 [351-374]	Q99856 2xPhospho [S353(99.1); S362(100)]	1	2599.12005	High	High	9.874e-05	5.673e-07	3.03
False	High	[R].RQSFASLALR.[K]	1xPhospho [S3(100)]	9.80448e-05	0.000140481	1	1	1	Q12955	Q12955 [1457-1466]	Q12955 1xPhospho [S1459(100)]	1	1228.6198	High	High	9.874e-05	1.084e-05	2.92
False	High	[R].RQQPPLGPSSSLLSLPGLK.[S]	2xPhospho [S11(99.5); S14(100)]	1.72277e-05	0.000140481	1	1	2	Q4KMP7	Q4KMP7 [648-666]	Q4KMP7 2xPhospho [S658(99.5); S661(100)]	1	2135.06615	High	High	9.874e-05	1.434e-06	3.23
False	High	[R].RQLHLEGASLELSDDDTESKTSDVNETQPPQSE.[-]	1xPhospho [S13(100)]	2.96346e-11	0.000140481	1	1	2	P35580	P35580 [1944-1976]	P35580 1xPhospho [S1956(100)]	2	3735.65051	High	High	9.874e-05	2.942e-13	6.84
False	High	[R].RQLHLEGASLELSDDDTESK.[T]	2xPhospho [S9(100); S13(100)]	2.67586e-09	0.000140481	1	1	1	P35580	P35580 [1944-1963]	P35580 2xPhospho [S1952(100); S1956(100)]	1	2403.01127	High	High	9.874e-05	5.461e-11	4.74
False	High	[R].RQLHLEGASLELSDDDTESK.[T]	1xPhospho [S13(100)]	2.79356e-11	0.000140481	1	1	7	P35580	P35580 [1944-1963]	P35580 1xPhospho [S1956(100)]	1	2323.04494	High	High	9.874e-05	2.744e-13	5.45
False	High	[R].RQESSSSLEMPSGVALEEGAHVLR.[C]	1xOxidation [M10]; 2xPhospho [S7(99.2); S]	0.00230882	0.000140481	1	1	1	P48553	P48553 [705-728]	P48553 2xPhospho [S711(99.2); S]	1	2745.19507	High	High	9.874e-05	0.0004178	2.11
False	High	[R].RRHNSSDGFFNNGPLR.[T]	1xPhospho [S]	0.00569792	0.000140481	1	1	2	Q9HC44	Q9HC44 [45-60]		2	1953.88278	High	High	9.874e-05	0.001161	2.43
False	High	[R].SAADSISESVPVGPK.[V]	1xPhospho [S5(100)]	9.85724e-05	0.000140481	1	1	1	P45974	P45974 [779-793]	P45974 1xPhospho [S783(100)]	0	1523.6989	High	High	9.874e-05	1.09e-05	2.49
False	High	[R].RRLSNVSLTGVSTIR.[T]	2xPhospho [S4(100); S7(100)]	7.99568e-05	0.000140481	1	1	1	Q15139	Q15139 [202-216]	Q15139 2xPhospho [S205(100); S208(100)]	2	1818.89869	High	High	9.874e-05	8.557e-06	3.25
False	High	[R].RRPGASPTGETPTIEEGEEDEDEASEAEGAR.[A]	1xPhospho [S25(100)]	3.12635e-08	0.000140481	1	1	1	P04920	P04920 [108-138]	P04920 1xPhospho [S132(100)]	1	3352.40849	High	High	9.874e-05	9.485e-10	6.04
False	High	[R].RSSLLSLMTGKK.[D]	2xPhospho [S3(99.5); S6(100)]	0.0018938	0.000140481	1	1	1	Q6WKZ4	Q6WKZ4 [433-444]	Q6WKZ4 2xPhospho [S435(99.5); S438(100)]	2	1480.69944	High	High	9.874e-05	0.0003318	2.66
False	High	[R].RSSLLSLMTGK.[K]	1xPhospho [S/T]	0.000210076	0.000140481	1	1	1	Q6WKZ4	Q6WKZ4 [433-443]		1	1272.63815	High	High	9.874e-05	2.616e-05	3.25
False	High	[R].RSSKSFSLDEPPLFIPDNIATIR.[R]	2xPhospho [S3(99.2); S5(99.2)]	2.76343e-09	0.000140481	1	1	1	Q92576	Q92576 [676-698]	Q92576 2xPhospho [S678(99.2); S680(99.2)]	2	2763.31544	High	High	9.874e-05	5.665e-11	4.97
False	High	[K].RSSDTSGNEASEIESVK.[I]	2xPhospho [S3(99.3); T/S]	1.94911e-05	0.000140481	1	1	2	Q71F23	Q71F23 [106-122]	Q71F23 2xPhospho [S108(99.3); T/S]	1	1955.7631	High	High	9.874e-05	1.662e-06	2.59
False	High	[R].RSSDSWEVWGSASTNR.[N]	1xPhospho [S3(100)]	8.04271e-13	0.000140481	1	1	3	Q8N6T3	Q8N6T3 [359-374]	Q8N6T3 1xPhospho [S361(100)]	1	1904.79229	High	High	9.874e-05	8.732e-15	4.37
False	High	[R].RSSDPALIGLSTSVSDSNFSSEEPSR.[K]	2xPhospho [S2(99); S15(99)]	1.32453e-07	0.000140481	1	1	1	Q8TEW0	Q8TEW0 [142-167]	Q8TEW0 2xPhospho [S143(99); S156(99)]	1	2885.22378	High	High	9.874e-05	5.06e-09	4.79
False	High	[R].RSSDPALIGLSTSVSDSNFSSEEPSR.[K]	1xPhospho [S/T]	2.1137e-15	0.000140481	1	1	2	Q8TEW0	Q8TEW0 [142-167]		1	2805.25745	High	High	9.874e-05	3.379e-16	5.67
False	High	[R].RSSAIGIENIQEVQEK.[R]	1xPhospho [S]	1.71354e-05	0.000140481	1	1	1	P47736	P47736 [497-512]		1	1880.91135	High	High	9.874e-05	1.426e-06	3.51
False	High	[R].RSNSAPLIHGLSDTSPVFQAEAPSAR.[R]	1xPhospho [S2(99.5)]	3.16078e-12	0.000140481	1	1	2	Q96E09	Q96E09 [34-59]	Q96E09 1xPhospho [S35(99.5)]	1	2788.3414	High	High	9.874e-05	2.192e-14	6.08
False	High	[R].RSLSVEHLETK.[S]	2xPhospho [S2(100); S4(100)]	0.00465203	0.000140481	1	1	1	P26045	P26045 [356-366]	P26045 2xPhospho [S357(100); S359(100)]	1	1458.63895	High	High	9.874e-05	0.0009242	2.58
False	High	[R].RSFSADNFIGIQR.[S]	1xPhospho [S4(100)]	1.3315e-05	0.000140481	1	1	2	Q8N7R7	Q8N7R7 [341-353]	Q8N7R7 1xPhospho [S344(100)]	1	1590.74243	High	High	9.874e-05	1.068e-06	2.69
False	High	[R].RSDVQEESEGSDTDDNKDSAAFEDNEVQDEFLEK.[L]	2xPhospho [S8(100); S11(100)]	1.12151e-07	0.000140481	1	1	1	Q9UIG0	Q9UIG0 [698-731]	Q9UIG0 2xPhospho [S705(100); S708(100)]	2	4037.5605	High	High	9.874e-05	4.173e-09	6.73
False	High	[R].RSDSPEIPFQAAAGPSDGLDASSPGNSFVGLR.[V]	2xPhospho [S4(99.1); S23(99.1)]	1.23553e-11	0.000140481	1	1	3	Q12888	Q12888 [1459-1490]	Q12888 2xPhospho [S1462(99.1); S1481(99.1)]	1	3362.47262	High	High	9.874e-05	1.062e-13	6.05
False	High	[R].RSDSPEIPFQAAAGPSDGLDASSPGNSFVGLR.[V]	1xPhospho [S]	3.6353e-18	0.000140481	1	1	4	Q12888	Q12888 [1459-1490]		1	3282.50629	High	High	9.874e-05	1.038e-17	5.5
False	High	[R].RSDSLLSFR.[L]	1xPhospho [S4(100)]	0.00325187	0.000140481	1	1	1	Q00587	Q00587 [189-197]	Q00587 1xPhospho [S192(100)]	1	1160.54596	High	High	9.874e-05	0.0006182	3.3
False	High	[R].RSDSASSEPVGIYQGFEK.[K]	1xPhospho [S/Y]	0.000276203	0.000140481	1	1	1	Q05655	Q05655 [301-318]		1	2036.89609	High	High	9.874e-05	3.586e-05	2.42
False	High	[K].RSASPDDDLGSSNWEAADLGNEER.[K]	1xPhospho [S4(99.5)]	2.76358e-10	0.000140481	1	1	1	O00193	O00193 [14-37]	O00193 1xPhospho [S17(99.5)]	1	2671.09039	High	High	9.874e-05	3.915e-12	5.21
False	High	[R].RRYEDDGISDDEIEGK.[R]	1xPhospho [S9(100)]	7.57869e-06	0.000140481	1	1	1	Q9Y2K7	Q9Y2K7 [20-35]	Q9Y2K7 1xPhospho [S28(100)]	2	1976.82332	High	High	9.874e-05	5.533e-07	3.6
False	High	[R].RRVNSGDTEVGSSLLR.[H]	1xPhospho [S5(100)]	3.57461e-05	0.000140481	1	1	1	O75592	O75592 [3501-3516]	O75592 1xPhospho [S3505(100)]	2	1825.89161	High	High	9.874e-05	3.362e-06	3.32
False	High	[R].RRTLSGPVTGLLATAR.[R]	2xPhospho [T3(100); S5(100)]	8.99933e-07	0.000140481	1	1	1	Q8WXD9	Q8WXD9 [1063-1078]	Q8WXD9 2xPhospho [T1065(100); S1067(100)]	2	1828.91942	High	High	9.874e-05	4.677e-08	4.63
False	High	[K].RRSSLSPPSSAYER.[G]	2xPhospho [S6(100); S/Y]	0.000389371	0.000140481	1	1	2	Q9BYW2	Q9BYW2 [2077-2090]	Q9BYW2 2xPhospho [S2082(100); S/Y]	2	1752.7466	High	High	9.874e-05	5.349e-05	2.41
False	High	[R].RRSFSISPVR.[L]	2xPhospho [S3(100); S5(99.5)]	0.00361892	0.000140481	1	1	2	P18583	P18583 [2007-2016]	P18583 2xPhospho [S2009(100); S2011(99.5)]	2	1364.62358	High	High	9.874e-05	0.000698	3.0
False	High	[R].RRQFDEESLESFSSMPDPVDPTTVTK.[T]	3xPhospho [S8(100); S11(100); S/T]	4.82831e-06	0.000140481	1	1	1	Q15154	Q15154 [1250-1275]	Q15154 3xPhospho [S1257(100); S1260(100); S/T]	2	3238.30885	High	High	9.874e-05	3.295e-07	3.39
False	High	[R].RRPGAQPLPPPPPSQSPEPTEPHPR.[A]	1xPhospho [S16(100)]	2.73423e-11	0.000140481	1	1	4	Q9UIS9	Q9UIS9 [282-306]	Q9UIS9 1xPhospho [S297(100)]	1	2802.38354	High	High	9.874e-05	2.683e-13	5.7
False	High	[R].RQESSSSLEMPSGVALEEGAHVLR.[C]	2xPhospho [S4(98.9); S]	1.89773e-07	0.000140481	1	1	1	P48553	P48553 [705-728]	P48553 2xPhospho [S708(98.9); S]	1	2729.20015	High	High	9.874e-05	7.676e-09	4.11
False	High	[R].SAAGSEKEEEPEDEEEEEEEEEYDEEEEEEDDDRPPKKPR.[H]	2xPhospho [S1(100); S5(100)]	2.9002e-09	0.000140481	1	1	1	O00267	O00267 [32-71]	O00267 2xPhospho [S32(100); S36(100)]	2	4955.85832	High	High	9.874e-05	6.006e-11	5.36
False	High	[K].SADFVVEAIGDDVGTLGFSVEGPSQAK.[I]		0.000156385	0.000140481	1	1	1	P21333	P21333 [594-620]		0	2695.30973	High	High	9.874e-05	1.861e-05	2.28
False	High	[K].SEDDSAKFDSNEEDSASVFSPSFGLK.[Q]	1xPhospho [S10(100)]	3.57548e-09	0.000140481	1	1	5	Q02880	Q02880 [1457-1482]	Q02880 1xPhospho [S1466(100)]	1	2875.18295	High	High	9.874e-05	7.662e-11	4.02
False	High	[K].SEAPAEVTHFSPK.[S]	1xPhospho [S11(100)]	0.000143517	0.000140481	1	1	1	Q6PID6	Q6PID6 [187-199]	Q6PID6 1xPhospho [S197(100)]	0	1479.65155	High	High	9.874e-05	1.687e-05	3.1
False	High	[K].SEAESASPEETPDGSASPVEMQDEGAEEPHEAGEQLPPFLLK.[E]	1xOxidation [M21]; 2xPhospho [S7(98.4); S/T]	3.05938e-05	0.000140481	1	1	1	Q9C0C9	Q9C0C9 [425-466]	Q9C0C9 2xPhospho [S431(98.4); S/T]	0	4597.90013	High	High	9.874e-05	2.793e-06	3.58
False	High	[K].SEAAAPHTDAGGGLSSDEEEGTSSQAEAAR.[I]	2xPhospho [S15(100); S16(100)]	5.3198e-12	0.000140481	1	1	1	Q01831	Q01831 [869-898]	Q01831 2xPhospho [S883(100); S884(100)]	0	3048.17393	High	High	9.874e-05	4.011e-14	6.86
False	High	[K].SDVEAIFSK.[Y]		0.000490402	0.000140481	1	4	1	P07910	P07910 [31-39]		0	995.5044	High	High	9.874e-05	6.971e-05	1.9
False	High	[R].SDTPEVHPPLPISQSPENESNDRR.[S]	2xPhospho [S15(98.8); S/T]	0.00115051	0.000140481	1	1	2	Q03164	Q03164 [504-527]	Q03164 2xPhospho [S518(98.8); S/T]	1	2861.21389	High	High	9.874e-05	0.0001878	2.68
False	High	[R].SDTPEVHPPLPISQSPENESNDRR.[S]	1xPhospho [S/T]	1.12741e-05	0.000140481	1	1	1	Q03164	Q03164 [504-527]		1	2781.24756	High	High	9.874e-05	8.776e-07	3.26
False	High	[R].SDSYMGLDQIKPLK.[L]	1xOxidation [M5]	0.000288318	0.000140481	1	1	1	Q9UGP8	Q9UGP8 [700-713]		0	1610.80943	High	High	9.874e-05	3.779e-05	2.12
False	High	[R].SDSYMGLDQIKPLK.[L]		7.37885e-08	0.000140481	1	1	1	Q9UGP8	Q9UGP8 [700-713]		0	1594.81452	High	High	9.874e-05	2.568e-09	3.18
False	High	[R].SDSSQPMLLR.[V]	1xPhospho [S3(100)]	0.00120738	0.000140481	1	1	1	P11532	P11532 [3621-3630]	P11532 1xPhospho [S3623(100)]	0	1213.52826	High	High	9.874e-05	0.0001981	2.31
False	High	[K].SEDDSAKFDSNEEDSASVFSPSFGLK.[Q]	2xPhospho [S5(98.9); S10(100)]	5.40498e-08	0.000140481	1	1	6	Q02880	Q02880 [1457-1482]	Q02880 2xPhospho [S1461(98.9); S1466(100)]	1	2955.14928	High	High	9.874e-05	1.789e-09	3.87
False	High	[K].SDSQASLTVPLSPQVVR.[S]	3xPhospho [S3(99.2); S6(100); T8(99.2)]	6.41705e-06	0.000140481	1	1	5	Q8TEV9	Q8TEV9 [487-503]	Q8TEV9 3xPhospho [S489(99.2); S492(100); T494(99.2)]	0	2023.85385	High	High	9.874e-05	4.573e-07	4.05
False	High	[R].SDSPVPTAPTSGGPKPSTASAVPELATDPELEKK.[L]	1xPhospho [S/T]	8.90324e-07	0.000140481	1	1	1	Q86U44	Q86U44 [48-81]		1	3441.66727	High	High	9.874e-05	4.609e-08	4.3
False	High	[R].SDSPEIPFQAAAGPSDGLDASSPGNSFVGLR.[V]	2xPhospho [S]	2.15836e-05	0.000140481	1	1	5	Q12888	Q12888 [1460-1490]		0	3206.37151	High	High	9.874e-05	1.867e-06	2.92
False	High	[R].SDSPEIPFQAAAGPSDGLDASSPGNSFVGLR.[V]	1xPhospho [S]	9.0008e-10	0.000140481	1	1	2	Q12888	Q12888 [1460-1490]		0	3126.40518	High	High	9.874e-05	1.538e-11	3.69
False	High	[R].SDSLILDHQWELEK.[L]	1xPhospho [S3(99.6)]	0.000112123	0.000140481	1	1	2	Q12756	Q12756 [1368-1381]	Q12756 1xPhospho [S1370(99.6)]	0	1792.81532	High	High	9.874e-05	1.261e-05	2.12
False	High	[R].SDSHSRSLSPNHNTLQTLK.[S]	2xPhospho [S9(100); S/T]	0.000189713	0.000140481	1	1	1	O75592	O75592 [2781-2799]	O75592 2xPhospho [S2789(100); S/T]	1	2281.99623	High	High	9.874e-05	2.326e-05	3.24
False	High	[R].SDSGGSSSEPFDR.[H]	2xPhospho [S3(100); S6(100)]	0.000342326	0.000140481	1	1	1	P48634	P48634 [759-771]	P48634 2xPhospho [S761(100); S764(100)]	0	1487.47234	High	High	9.874e-05	4.612e-05	2.59
False	High	[R].SDSGGSSSEPFDR.[H]	1xPhospho [S3(100)]	7.74316e-06	0.000140481	1	1	1	P48634	P48634 [759-771]	P48634 1xPhospho [S761(100)]	0	1407.50601	High	High	9.874e-05	5.669e-07	3.19
False	High	[R].SDSFENPVLQQHFR.[N]	1xPhospho [S]	1.98088e-06	0.000140481	1	1	1	P12956	P12956 [475-488]		0	1783.77994	High	High	9.874e-05	1.166e-07	2.96
False	High	[K].SDNSDIRPSGSPPPPTLPASPSNHVSSLPPFIAPPGR.[V]	2xPhospho [S11(98.3); S20(98.3)]	2.67523e-05	0.000140481	1	1	2	Q8NEZ4	Q8NEZ4 [2927-2963]	Q8NEZ4 2xPhospho [S2937(98.3); S2946(98.3)]	0	3905.82592	High	High	9.874e-05	2.394e-06	3.06
False	High	[K].SDLSSSSGSLSLSHGSSSLEHR.[S]	1xPhospho [S]	0.00436324	0.000140481	1	1	1	O15013	O15013 [1279-1300]		0	2297.00414	High	High	9.874e-05	0.00086	2.35
False	High	[K].SDSQASLTVPLSPQVVR.[S]	2xPhospho [S6(100); S/T]	1.31039e-07	0.000140481	1	1	4	Q8TEV9	Q8TEV9 [487-503]	Q8TEV9 2xPhospho [S492(100); S/T]	0	1943.88751	High	High	9.874e-05	4.987e-09	4.59
False	High	[R].SEDMPFSPK.[A]	1xPhospho [S7(100)]	0.00228423	0.000140481	1	1	1	Q12888	Q12888 [259-267]	Q12888 1xPhospho [S265(100)]	0	1117.42715	High	High	9.874e-05	0.0004119	2.52
False	High	[R].SEDPPTTPIRGNLLHFPSSQGEEEKEK.[L]	2xPhospho [S19(98.4); T/S]	0.000472328	0.000140481	1	1	1	Q12888	Q12888 [1050-1076]	Q12888 2xPhospho [S1068(98.4); T/S]	2	3182.40789	High	High	9.874e-05	6.688e-05	4.47
False	High	[K].SEEAHAEDSVMDHHFR.[K]	1xPhospho [S1(99.2)]	4.55177e-07	0.000140481	1	1	1	Q8NC51	Q8NC51 [330-345]	Q8NC51 1xPhospho [S330(99.2)]	0	1976.75928	High	High	9.874e-05	2.118e-08	3.04
False	High	[R].SESELIDELSEDFDR.[S]	1xPhospho [S3(99.6)]	0.00028524	0.000140481	1	1	1	P20810	P20810 [364-378]	P20810 1xPhospho [S366(99.6)]	0	1863.75317	High	High	9.874e-05	3.735e-05	1.99
False	High	[R].SESAPTLHPYSPLSPK.[G]	1xPhospho [S3(100)]	0.00117544	0.000140481	1	1	1	Q8WUF5	Q8WUF5 [100-115]	Q8WUF5 1xPhospho [S102(100)]	0	1790.83606	High	High	9.874e-05	0.0001923	2.18
False	High	[R].SEQSSMSIEFGQESPEQSLAMDFSR.[Q]	1xOxidation [M6]; 1xPhospho [S]	1.18958e-05	0.000140481	1	1	1	P46821	P46821 [1640-1664]		0	2903.17471	High	High	9.874e-05	9.362e-07	2.47
False	High	[R].SEQSSMSIEFGQESPEQSLAMDFSR.[Q]	1xPhospho [S14(100)]	9.04825e-08	0.000140481	1	1	1	P46821	P46821 [1640-1664]	P46821 1xPhospho [S1653(100)]	0	2887.1798	High	High	9.874e-05	3.252e-09	4.06
False	High	[K].SEPVKEESSELEQPFAQDTSSVGPDRK.[L]	2xPhospho [S21(98.9); S/T]	4.96101e-11	0.000140481	2	2	4	Q15424; Q14151	Q15424 [227-253]; Q14151 [226-252]	Q15424 2xPhospho [S247(98.9); S/T]; Q14151 2xPhospho [S246(98.9); S/T]	2	3136.33954	High	High	9.874e-05	5.351e-13	5.16
False	High	[K].SEPVKEESSELEQPFAQDTSSVGPDRK.[L]	1xPhospho [S8(100)]	5.70486e-14	0.000140481	2	2	5	Q15424; Q14151	Q15424 [227-253]; Q14151 [226-252]	Q15424 1xPhospho [S234(100)]; Q14151 1xPhospho [S233(100)]	2	3056.37321	High	High	9.874e-05	2.052e-15	6.17
False	High	[K].SEPVKEESSELEQPFAQDTSSVGPDR.[K]	1xPhospho [S/T]	0.000371016	0.000140481	2	2	1	Q15424; Q14151	Q15424 [227-252]; Q14151 [226-251]		1	2928.27825	High	High	9.874e-05	5.052e-05	2.23
False	High	[R].SEPQPEEGSPAGGQKGGAPAEGEGAAETLPEASR.[A]	1xPhospho [S9(100)]	1.20916e-09	0.000140481	1	1	1	Q9Y6K1	Q9Y6K1 [97-130]	Q9Y6K1 1xPhospho [S105(100)]	1	3328.46013	High	High	9.874e-05	2.177e-11	3.64
False	High	[K].SELTDSASVLDNFK.[F]		4.26808e-08	0.000140481	1	1	2	O43815	O43815 [222-235]		0	1525.73804	High	High	9.874e-05	1.36e-09	3.2
False	High	[R].SELSQDAEPAGSQETKDSGSQEVLSELR.[V]	1xPhospho [T15(100)]	0.000124827	0.000140481	1	1	1	Q9BVJ6	Q9BVJ6 [434-461]	Q9BVJ6 1xPhospho [T448(100)]	1	3057.3532	High	High	9.874e-05	1.43e-05	2.91
False	High	[R].SELSQDAEPAGSQETK.[D]	1xPhospho [S4(100)]	5.26079e-05	0.000140481	1	1	2	Q9BVJ6	Q9BVJ6 [434-449]	Q9BVJ6 1xPhospho [S437(100)]	0	1756.72729	High	High	9.874e-05	5.242e-06	2.3
False	High	[K].SELKDFFQSYGNVVELR.[I]		0.000611041	0.000140481	1	1	1	Q13283	Q13283 [354-370]		1	2031.01818	High	High	9.874e-05	8.999e-05	1.55
False	High	[K].SEKLKDLFDYSPPLHK.[N]	1xPhospho [S11(100)]	4.93266e-05	0.000140481	1	1	3	Q9NYF8	Q9NYF8 [502-517]	Q9NYF8 1xPhospho [S512(100)]	2	1996.97797	High	High	9.874e-05	4.876e-06	2.84
False	High	[R].SEHTAPPPEEPTDKSPEAEDPLGVER.[T]	1xPhospho [S15(100)]	0.00363832	0.000140481	1	1	1	Q96KM6	Q96KM6 [651-676]	Q96KM6 1xPhospho [S665(100)]	1	2894.27277	High	High	9.874e-05	0.0007016	2.25
False	High	[K].SEGSPVLPHEPAK.[V]	1xPhospho [S4(100)]	7.61865e-05	0.000140481	1	1	2	Q9UKE5	Q9UKE5 [766-778]	Q9UKE5 1xPhospho [S769(100)]	0	1427.65664	High	High	9.874e-05	8.092e-06	2.82
False	High	[R].SEGSEYEEIPKR.[R]	2xPhospho [S1(100); S4(100)]	9.14376e-05	0.000140481	1	1	1	P48634	P48634 [1089-1100]	P48634 2xPhospho [S1089(100); S1092(100)]	1	1583.60263	High	High	9.874e-05	1e-05	2.83
False	High	[R].SEGSEYEEIPK.[R]	2xPhospho [S1(100); S4(100)]	0.00512124	0.000140481	1	1	1	P48634	P48634 [1089-1099]	P48634 2xPhospho [S1089(100); S1092(100)]	0	1427.50151	High	High	9.874e-05	0.001031	2.47
False	High	[K].SEEVPAFGVASPPPLTDTPDTTANAEGDLPTTMGGPLPPHLALK.[A]	1xOxidation [M33]; 1xPhospho [S/T]	3.0434e-07	0.000140481	1	1	1	Q08211	Q08211 [77-120]		0	4505.14697	High	High	9.874e-05	1.326e-08	3.3
False	High	[K].SEEVPAFGVASPPPLTDTPDTTANAEGDLPTTMGGPLPPHLALK.[A]	1xPhospho [S11(98.5)]	1.65935e-06	0.000140481	1	1	3	Q08211	Q08211 [77-120]	Q08211 1xPhospho [S87(98.5)]	0	4489.15205	High	High	9.874e-05	9.536e-08	3.66
False	High	[K].SEEPAGQILSHLSSELK.[E]		1.67781e-12	0.000140481	1	1	5	Q9UQ35	Q9UQ35 [1245-1261]		0	1824.93378	High	High	9.874e-05	1.307e-14	3.8
False	High	[K].SEENTKEEKPDSK.[VK]		2.74799e-05	0.000140481	1	3	5	P50502	P50502 [51-63]		1	1520.70747	High	High	9.874e-05	2.466e-06	3.08
False	High	[K].SEEGPGWTILR.[D]		2.229e-05	0.000140481	1	1	1	Q9Y3B9	Q9Y3B9 [240-250]		0	1244.62698	High	High	9.874e-05	1.94e-06	2.46
False	High	[K].SEEDNEIESEEEVQPK.[T]	1xPhospho [S9(100)]	2.99479e-07	0.000140481	1	1	2	P52701	P52701 [219-234]	P52701 1xPhospho [S227(100)]	0	1970.77503	High	High	9.874e-05	1.303e-08	3.56
False	High	[R].SDISERPSVDDIESETGSTGALETR.[S]	2xPhospho [S14(100); S18(98.9)]	2.4683e-05	0.000140481	1	1	1	O14523	O14523 [606-630]	O14523 2xPhospho [S619(100); S623(98.9)]	0	2811.16051	High	High	9.874e-05	2.178e-06	3.95
False	High	[K].SDLRKSPVFSDEDSDLDFDISK.[L]	3xPhospho [S6(99.4); S10(100); S14(100)]	1.01834e-09	0.000140481	1	1	1	O00566	O00566 [158-179]	O00566 3xPhospho [S163(99.4); S167(100); S171(100)]	2	2755.08246	High	High	9.874e-05	1.779e-11	6.3
False	High	[K].SDLRKSPVFSDEDSDLDFDISK.[L]	2xPhospho [S6(99.3); S14(100)]	5.37495e-05	0.000140481	1	1	1	O00566	O00566 [158-179]	O00566 2xPhospho [S163(99.3); S171(100)]	2	2675.11613	High	High	9.874e-05	5.399e-06	2.62
False	High	[R].SDKSPDLAPTPAPQSTPR.[N]	1xPhospho [S4(100)]	2.60486e-08	0.000140481	1	1	2	Q9BY44	Q9BY44 [503-520]	Q9BY44 1xPhospho [S506(100)]	1	1944.90626	High	High	9.874e-05	7.664e-10	3.28
False	High	[R].SASITNLSLDR.[S]	1xPhospho [S3(100)]	0.000464787	0.000140481	1	1	1	Q9Y2I7	Q9Y2I7 [305-315]	Q9Y2I7 1xPhospho [S307(100)]	0	1256.58822	High	High	9.874e-05	6.558e-05	3.37
False	High	[R].SASLSYPDRTDVSTAATLAGSSNQFGSSVLGQYISDFSVR.[A]	2xPhospho [S/T/Y]	0.00490716	0.000140481	1	1	1	Q6P4Q7	Q6P4Q7 [662-701]		1	4301.92755	High	High	9.874e-05	0.0009852	1.47
False	High	[K].SASLSNLHSLDR.[S]	1xPhospho [S3(100)]	3.29811e-05	0.000140481	1	1	2	Q9Y3M2	Q9Y3M2 [18-29]	Q9Y3M2 1xPhospho [S20(100)]	0	1379.63148	High	High	9.874e-05	3.064e-06	3.11
False	High	[K].SASLKNVDAAVSPR.[G]	1xPhospho [S12(100)]	6.62639e-05	0.000140481	1	1	1	Q96T58	Q96T58 [2090-2103]	Q96T58 1xPhospho [S2101(100)]	1	1494.7312	High	High	9.874e-05	6.86e-06	2.75
False	High	[R].SASLGSQQLLGLPR.[D]	1xPhospho [S]	1.13348e-05	0.000140481	1	1	1	Q8IZJ1	Q8IZJ1 [526-539]		0	1506.76758	High	High	9.874e-05	8.862e-07	3.21
False	High	[K].SARSSTPSSPTGTSSSDSGGHHIGWGER.[Q]	2xPhospho [S/T]	0.000141985	0.000140481	1	1	1	P46019	P46019 [1036-1063]		1	2945.18471	High	High	9.874e-05	1.66e-05	2.05
False	High	[R].SAQGSSSPVPSMVQK.[S]	1xPhospho [S7(98.3)]	0.00023138	0.000140481	1	1	1	P35658	P35658 [651-665]	P35658 1xPhospho [S657(98.3)]	0	1569.69785	High	High	9.874e-05	2.928e-05	2.21
False	High	[R].SAPDISFTIDANK.[Q]	1xPhospho [S1(100)]	0.00278454	0.000140481	1	1	1	Q9Y4J8	Q9Y4J8 [458-470]	Q9Y4J8 1xPhospho [S458(100)]	0	1458.65122	High	High	9.874e-05	0.0005185	1.64
False	High	[R].SAPASPTHPGLMSPR.[S]	1xOxidation [M12]; 3xPhospho [S1(100); S5(100); S13(100)]	0.00346739	0.000140481	1	1	4	P85037	P85037 [416-430]	P85037 3xPhospho [S416(100); S420(100); S428(100)]	0	1761.64683	High	High	9.874e-05	0.0006632	3.29
False	High	[R].SAPASPTHPGLMSPR.[S]	3xPhospho [S1(100); S5(100); S13(100)]	0.0017664	0.000140481	1	1	2	P85037	P85037 [416-430]	P85037 3xPhospho [S416(100); S420(100); S428(100)]	0	1745.65192	High	High	9.874e-05	0.0003065	3.23
False	High	[R].SAPASPTHPGLMSPR.[S]	1xOxidation [M12]; 2xPhospho [S1(100); S5(100)]	0.000139718	0.000140481	1	1	16	P85037	P85037 [416-430]	P85037 2xPhospho [S416(100); S420(100)]	0	1681.6805	High	High	9.874e-05	1.635e-05	2.57
False	High	[R].SAPASPTHPGLMSPR.[S]	2xPhospho [S1(100); S5(100)]	9.96548e-07	0.000140481	1	1	4	P85037	P85037 [416-430]	P85037 2xPhospho [S416(100); S420(100)]	0	1665.68558	High	High	9.874e-05	5.261e-08	4.01
False	High	[R].SAPASPTHPGLMSPR.[S]	1xPhospho [S1(100)]	3.59472e-09	0.000140481	1	1	4	P85037	P85037 [416-430]	P85037 1xPhospho [S416(100)]	0	1585.71925	High	High	9.874e-05	7.685e-11	4.22
False	High	[R].SAPASPTHPGLMSPR.[S]	1xOxidation [M12]; 1xPhospho [S1(99.6)]; 1xDehydrated [S5(99.6)]	2.66139e-08	0.000140481	1	1	1	P85037	P85037 [416-430]	P85037 1xPhospho [S416(99.6)]; 1xDehydrated [S420(99.6)]	0	1583.7036	High	High	9.874e-05	7.853e-10	3.95
False	High	[R].SAPASPTHPGLMSPR.[S]	1xPhospho [S/T]; 1xDehydrated [S/T]	5.17723e-06	0.000140481	1	1	1	P85037	P85037 [416-430]		0	1567.70869	High	High	9.874e-05	3.558e-07	2.86
False	High	[R].SAPASPNHAGVLSAHSSGAQTPESLSR.[E]	2xPhospho [S1(100); S5(100)]	1.36788e-07	0.000140481	1	1	2	Q01167	Q01167 [369-395]	Q01167 2xPhospho [S369(100); S373(100)]	0	2776.20874	High	High	9.874e-05	5.237e-09	2.39
False	High	[R].SANGGSESDGEENIGWSTVNLDEEK.[Q]	2xPhospho [S6(98.6); S8(98.6)]	0.000737225	0.000140481	1	1	2	O43290	O43290 [591-615]	O43290 2xPhospho [S596(98.6); S598(98.6)]	0	2784.05571	High	High	9.874e-05	0.0001122	2.29
False	High	[R].SAMDSPVPASMFAPEPSSPGAAR.[A]	1xOxidation [M]; 1xPhospho [S18(100)]	1.79876e-09	0.000140481	1	1	2	O00178	O00178 [8-30]	O00178 1xPhospho [S25(100)]	0	2355.99852	High	High	9.874e-05	3.446e-11	3.76
False	High	[R].SAMDSPVPASMFAPEPSSPGAAR.[A]	1xPhospho [S18(99.5)]	3.24622e-09	0.000140481	1	1	3	O00178	O00178 [8-30]	O00178 1xPhospho [S25(99.5)]	0	2340.00361	High	High	9.874e-05	6.826e-11	3.81
False	High	[K].SALLTQNGTGSLPR.[N]	1xPhospho [S11(99.7)]	0.000658694	0.000140481	1	1	1	Q86UU1	Q86UU1 [1007-1020]	Q86UU1 1xPhospho [S1017(99.7)]	0	1494.7312	High	High	9.874e-05	9.814e-05	2.81
False	High	[R].SAGEEEDGPVLTDEQK.[S]	1xPhospho [S1(100)]	1.08021e-08	0.000140481	1	1	5	Q66PJ3	Q66PJ3 [332-347]	Q66PJ3 1xPhospho [S332(100)]	0	1783.72696	High	High	9.874e-05	2.755e-10	3.03
False	High	[R].SAFTPATATGSSPSPVLGQGEK.[V]	1xPhospho [S14(100)]	1.3532e-06	0.000140481	1	1	2	Q15811	Q15811 [891-912]	Q15811 1xPhospho [S904(100)]	0	2170.00637	High	High	9.874e-05	7.501e-08	4.13
False	High	[R].SADWTEELGAR.[T]	1xPhospho [S1(100)]	0.000482573	0.000140481	1	1	1	Q9NZ56	Q9NZ56 [482-492]	Q9NZ56 1xPhospho [S482(100)]	0	1314.53619	High	High	9.874e-05	6.869e-05	1.85
False	High	[K].SASNVPSGKSTDEEEEAQTPQAPR.[T]	2xPhospho [S10(99.2); T11(99.2)]	9.59801e-07	0.000140481	1	1	1	Q9P2K3	Q9P2K3 [366-389]	Q9P2K3 2xPhospho [S375(99.2); T376(99.2)]	1	2675.08695	High	High	9.874e-05	5.034e-08	3.42
False	High	[R].SAASREDLVGPEVGASPQSGRK.[S]	2xPhospho [S16(100); S]	0.000363138	0.000140481	1	1	1	Q86X27	Q86X27 [293-314]	Q86X27 2xPhospho [S308(100); S]	2	2358.04866	High	High	9.874e-05	4.923e-05	3.52
False	High	[R].SASPDDDLGSSNWEAADLGNEER.[K]		0.000187687	0.000140481	1	1	1	O00193	O00193 [15-37]		0	2435.02294	High	High	9.874e-05	2.293e-05	2.46
False	High	[R].SASPDDDLGSSNWEAADLGNEER.[K]	2xPhospho [S1(97.9); S3(99.3)]	0.0039844	0.000140481	1	1	2	O00193	O00193 [15-37]	O00193 2xPhospho [S15(97.9); S17(99.3)]	0	2594.95561	High	High	9.874e-05	0.0007753	1.37
False	High	[R].SDELLGSDDSHDGESESNAK.[V]	2xPhospho [S7(100); S10(100)]	4.24476e-06	0.000140481	1	1	1	P38398	P38398 [389-408]	P38398 2xPhospho [S395(100); S398(100)]	0	2251.79117	High	High	9.874e-05	2.834e-07	3.24
False	High	[K].SDDSKSSSPELVTHLK.[W]	2xPhospho [S/T]	3.36968e-05	0.000140481	1	1	1	Q07960	Q07960 [44-59]		1	1889.79295	High	High	9.874e-05	3.125e-06	2.78
False	High	[K].SAYQEYDSDSDVPEELKR.[D]	2xPhospho [S8(100); S10(100)]	0.000811942	0.000140481	1	1	1	Q96JG6	Q96JG6 [552-569]	Q96JG6 2xPhospho [S559(100); S561(100)]	1	2290.87886	High	High	9.874e-05	0.0001254	2.27
False	High	[K].SAYQEYDSDSDVPEELKR.[D]	1xPhospho [S8(99.3)]	0.000435807	0.000140481	1	1	1	Q96JG6	Q96JG6 [552-569]	Q96JG6 1xPhospho [S559(99.3)]	1	2210.91253	High	High	9.874e-05	6.089e-05	2.22
False	High	[R].SAVRPASLNLNR.[S]	1xPhospho [S7(100)]	0.00514864	0.000140481	1	1	1	Q96N67	Q96N67 [882-893]	Q96N67 1xPhospho [S888(100)]	0	1377.69984	High	High	9.874e-05	0.001034	2.55
False	High	[K].SATRPSPSPERSSTGPEPPAPTPLLAER.[H]	3xPhospho [S6(98.6); S8(100); S/T]	3.53769e-11	0.000140481	1	1	3	Q9UQ35	Q9UQ35 [346-373]	Q9UQ35 3xPhospho [S351(98.6); S353(100); S/T]	1	3125.37417	High	High	9.874e-05	3.6e-13	5.63
False	High	[K].SATRPSPSPERSSTGPEPPAPTPLLAER.[H]	2xPhospho [S6(100); S8(100)]	6.3827e-06	0.000140481	1	1	3	Q9UQ35	Q9UQ35 [346-373]	Q9UQ35 2xPhospho [S351(100); S353(100)]	1	3045.40784	High	High	9.874e-05	4.536e-07	3.79
False	High	[R].SASWGSTDQLKEIAK.[L]	1xPhospho [S3(100)]	1.10941e-05	0.000140481	1	1	2	Q6P1L5	Q6P1L5 [271-285]	Q6P1L5 1xPhospho [S273(100)]	1	1700.78911	High	High	9.874e-05	8.608e-07	2.41
False	High	[R].SASWGSADQLKEQIAK.[L]	1xPhospho [S3(100)]	0.000154715	0.000140481	1	1	1	Q86VQ1	Q86VQ1 [221-236]	Q86VQ1 1xPhospho [S223(100)]	1	1798.83712	High	High	9.874e-05	1.84e-05	1.81
False	High	[K].SASVVSSDSISTSADNFSPDLR.[V]	1xPhospho [S18(100)]	0.00540194	0.000140481	1	1	1	Q13614	Q13614 [41-62]	Q13614 1xPhospho [S58(100)]	0	2322.01331	High	High	9.874e-05	0.001096	2.82
False	High	[R].SASVSSISLTK.[G]	1xPhospho [S3(100)]	0.000691271	0.000140481	1	1	1	Q07889	Q07889 [1132-1142]	Q07889 1xPhospho [S1134(100)]	0	1159.56061	High	High	9.874e-05	0.0001042	2.19
False	High	[R].SASVNKEPVSLPGIMR.[R]	1xPhospho [S3(99.3)]	2.02373e-05	0.000140481	1	1	1	Q8WWI1	Q8WWI1 [1491-1506]	Q8WWI1 1xPhospho [S1493(99.3)]	1	1764.8714	High	High	9.874e-05	1.73e-06	3.74
False	High	[R].SASTEKLEQGTSALIR.[Q]	1xPhospho [S3(99.6)]	7.74231e-05	0.000140481	1	1	2	Q8IWC1	Q8IWC1 [183-198]	Q8IWC1 1xPhospho [S185(99.6)]	1	1770.86333	High	High	9.874e-05	8.201e-06	2.54
False	High	[K].SASTDLGTADVVLGR.[V]	1xPhospho [S3(100)]	2.32708e-07	0.000140481	1	1	2	Q9Y2K5	Q9Y2K5 [853-867]	Q9Y2K5 1xPhospho [S855(100)]	0	1541.72069	High	High	9.874e-05	9.719e-09	3.63
False	High	[R].SASSNSAEAGGDTVTLDDILSLK.[S]	1xPhospho [S/T]	2.94711e-08	0.000140481	1	1	2	Q9UGU0	Q9UGU0 [1367-1389]		0	2331.05992	High	High	9.874e-05	8.833e-10	2.88
False	High	[R].SASSGAEGDVSSEREP.[-]	2xPhospho [S3(99); S4(99)]	2.59045e-05	0.000140481	1	1	2	Q8TEA8	Q8TEA8 [194-209]	Q8TEA8 2xPhospho [S196(99); S197(99)]	1	1724.60481	High	High	9.874e-05	2.313e-06	2.83
False	High	[R].SASSGAEGDVSSEREP.[-]	1xPhospho [S4(99.5)]	3.57489e-06	0.000140481	1	1	2	Q8TEA8	Q8TEA8 [194-209]	Q8TEA8 1xPhospho [S197(99.5)]	1	1644.63848	High	High	9.874e-05	2.322e-07	2.88
False	High	[R].SASQSSLDKLDQELKEQQK.[E]	2xPhospho [S3(99.1); S6(100)]	8.30366e-08	0.000140481	1	1	2	O60271	O60271 [728-746]	O60271 2xPhospho [S730(99.1); S733(100)]	2	2322.02619	High	High	9.874e-05	2.939e-09	4.71
False	High	[R].SASQSSLDKLDQELKEQQK.[E]	1xPhospho [S3(99.2)]	0.000713879	0.000140481	1	1	1	O60271	O60271 [728-746]	O60271 1xPhospho [S730(99.2)]	2	2242.05986	High	High	9.874e-05	0.0001079	2.08
False	High	[R].SASQSSLDKLDQELK.[E]	2xPhospho [S3(100); S6(99.3)]	0.000219291	0.000140481	1	1	1	O60271	O60271 [728-742]	O60271 2xPhospho [S730(100); S733(99.3)]	1	1808.77148	High	High	9.874e-05	2.743e-05	3.22
False	High	[R].SASQGALTSPSVSFSNHR.[T]	1xPhospho [S3(98.9)]	7.91119e-06	0.000140481	1	1	1	Q5T5U3	Q5T5U3 [475-492]	Q5T5U3 1xPhospho [S477(98.9)]	0	1912.8549	High	High	9.874e-05	5.842e-07	2.78
False	High	[R].SASPYPSHSLSSPQR.[K]	2xPhospho [S1(100); S3(100)]	0.00243579	0.000140481	1	1	2	Q5T200	Q5T200 [370-384]	Q5T200 2xPhospho [S370(100); S372(100)]	0	1760.70407	High	High	9.874e-05	0.0004451	1.24
False	High	[K].SASPQPAFHLKPDTPVSVKK.[H]	2xPhospho [S3(98.9); T14(98.9)]	1.87724e-05	0.000140481	1	1	3	Q9HC56	Q9HC56 [941-960]	Q9HC56 2xPhospho [S943(98.9); T954(98.9)]	1	2294.09818	High	High	9.874e-05	1.584e-06	4.4
False	High	[R].SASPDDDLGSSNWEAADLGNEER.[K]	1xPhospho [S3(99.4)]	5.06756e-07	0.000140481	1	1	4	O00193	O00193 [15-37]	O00193 1xPhospho [S17(99.4)]	0	2514.98928	High	High	9.874e-05	2.408e-08	4.68
False	High	[R].RASALIDRPAPYFER.[S]	1xPhospho [S3(100)]	3.15974e-06	0.000140481	1	1	1	Q9Y2J2	Q9Y2J2 [418-432]	Q9Y2J2 1xPhospho [S420(100)]	1	1841.90581	High	High	9.874e-05	2.011e-07	4.4
False	High	[K].RQDSMEALQMDR.[S]	1xPhospho [S4(100)]	0.00232121	0.000140481	1	1	1	Q8TDR0	Q8TDR0 [473-484]	Q8TDR0 1xPhospho [S476(100)]	1	1559.6342	High	High	9.874e-05	0.0004213	2.68
False	High	[R].RQAEMGTQEKSPGTSPLLSR.[K]	2xPhospho [S11(100); T/S]	0.000361195	0.000140481	1	1	1	Q9BRS8	Q9BRS8 [437-456]	Q9BRS8 2xPhospho [S447(100); T/S]	2	2333.03565	High	High	9.874e-05	4.902e-05	2.27
False	High	[R].RGSPTTGFIEQKGSPTSAYPER.[R]	2xPhospho [S3(99.4); S14(100)]	1.25552e-10	0.000140481	1	1	1	Q6ZRV2	Q6ZRV2 [890-911]	Q6ZRV2 2xPhospho [S892(99.4); S903(100)]	2	2526.10617	High	High	9.874e-05	1.571e-12	6.1
False	High	[R].RGSMSYLAAVEEEVEESSVK.[S]	1xOxidation [M4]; 1xPhospho [S/Y]	1.4509e-05	0.000140481	1	1	1	Q8WXH0	Q8WXH0 [4106-4125]		1	2296.00505	High	High	9.874e-05	1.181e-06	2.47
False	High	[R].RGSLSNAGDPEIVK.[S]	1xPhospho [S3(100)]	1.14571e-05	0.000140481	1	1	2	O43847	O43847 [92-105]	O43847 1xPhospho [S94(100)]	1	1522.72611	High	High	9.874e-05	8.953e-07	2.65
False	High	[R].RGSLGEEGSEPPPPPPLPLAR.[D]	1xPhospho [S3(100)]	1.82796e-09	0.000140481	1	1	2	Q14934	Q14934 [287-307]	Q14934 1xPhospho [S289(100)]	1	2233.10127	High	High	9.874e-05	3.508e-11	4.51
False	High	[R].RGSLEMSSDGEPLSR.[M]	2xPhospho [S3(100); S]	0.00543083	0.000140481	1	1	1	Q6ZN18	Q6ZN18 [204-218]	Q6ZN18 2xPhospho [S206(100); S]	1	1780.69727	High	High	9.874e-05	0.001104	1.83
False	High	[R].RGSLEMSSDGEPLSR.[M]	1xPhospho [S3(100)]	0.000572948	0.000140481	1	1	2	Q6ZN18	Q6ZN18 [204-218]	Q6ZN18 1xPhospho [S206(100)]	1	1700.73094	High	High	9.874e-05	8.368e-05	2.1
False	High	[R].RGSGSALGGPLDPQFVGPSDTSLGAAPGHR.[V]	1xPhospho [S3(99.7)]	3.33488e-11	0.000140481	1	1	2	P98174	P98174 [46-75]	P98174 1xPhospho [S48(99.7)]	1	2941.39522	High	High	9.874e-05	3.365e-13	3.73
False	High	[R].RGSGDTSSLIDPDTSLSELRDIYDLK.[D]	1xPhospho [S3(100)]	4.52962e-16	0.000140481	1	1	3	Q9Y608	Q9Y608 [326-351]	Q9Y608 1xPhospho [S328(100)]	2	2933.37757	High	High	9.874e-05	1.455e-16	6.07
False	High	[R].RGSGDTSSLIDPDTSLSELR.[D]	2xPhospho [S3(98.2); T6(98.2)]	0.000174103	0.000140481	1	1	2	Q9Y608	Q9Y608 [326-345]	Q9Y608 2xPhospho [S328(98.2); T331(98.2)]	1	2265.96359	High	High	9.874e-05	2.106e-05	2.47
False	High	[R].RGSGDTSSLIDPDTSLSELR.[D]	1xPhospho [S3(100)]	8.34926e-10	0.000140481	1	1	1	Q9Y608	Q9Y608 [326-345]	Q9Y608 1xPhospho [S328(100)]	1	2185.99726	High	High	9.874e-05	1.41e-11	3.37
False	High	[R].RGSQPSTPRLSPTFPESIEHPLAR.[R]	2xPhospho [S3(100); S11(100)]	5.88996e-09	0.000140481	1	1	1	Q5U5Q3	Q5U5Q3 [535-558]	Q5U5Q3 2xPhospho [S537(100); S545(100)]	2	2820.32298	High	High	9.874e-05	1.369e-10	6.1
False	High	[R].RGSGDTSISIDTEASIR.[E]	1xPhospho [S3(100)]	1.4747e-08	0.000140481	1	1	10	Q32MZ4	Q32MZ4 [118-134]	Q32MZ4 1xPhospho [S120(100)]	1	1844.83858	High	High	9.874e-05	3.956e-10	3.66
False	High	[R].RGSDELTVPR.[Y]	1xPhospho [S3(100)]	5.64095e-05	0.000140481	1	1	1	Q9C0H9	Q9C0H9 [985-994]	Q9C0H9 1xPhospho [S987(100)]	1	1209.56234	High	High	9.874e-05	5.682e-06	2.62
False	High	[R].RGSALGPDEAGGELER.[L]	1xPhospho [S3(100)]	5.64242e-09	0.000140481	1	1	2	O75145	O75145 [15-30]	O75145 1xPhospho [S17(100)]	1	1693.75412	High	High	9.874e-05	1.3e-10	3.18
False	High	[R].RGPNYTSGYGTNSELSNPSETESER.[K]	2xPhospho [S16(100); S19(99.4)]	2.53617e-10	0.000140481	1	1	1	P51114	P51114 [391-415]	P51114 2xPhospho [S406(100); S409(99.4)]	1	2892.1357	High	High	9.874e-05	3.557e-12	4.89
False	High	[R].RGLRDSHSSEEDEASSQTDLSQTISK.[K]	3xPhospho [S6(100); S8(100); S9(100)]	5.01591e-16	0.000140481	1	1	3	Q5JTV8	Q5JTV8 [149-174]	Q5JTV8 3xPhospho [S154(100); S156(100); S157(100)]	2	3103.22902	High	High	9.874e-05	1.541e-16	7.77
False	High	[R].RGLRDSHSSEEDEASSQTDLSQTISK.[K]	2xPhospho [S8(99.2); S9(100)]	1.08033e-10	0.000140481	1	1	3	Q5JTV8	Q5JTV8 [149-174]	Q5JTV8 2xPhospho [S156(99.2); S157(100)]	2	3023.26269	High	High	9.874e-05	1.319e-12	6.69
False	High	[R].RGLLYDSDEEDEERPARK.[R]	1xPhospho [S7(100)]	0.000245448	0.000140481	1	1	2	P49736	P49736 [133-150]	P49736 1xPhospho [S139(100)]	2	2258.00849	High	High	9.874e-05	3.136e-05	2.91
False	High	[R].RGLLYDSDEEDEERPAR.[K]	1xPhospho [S7(100)]	6.59269e-09	0.000140481	1	1	6	P49736	P49736 [133-149]	P49736 1xPhospho [S139(100)]	1	2129.91353	High	High	9.874e-05	1.553e-10	3.15
False	High	[R].RGLLSNHTGSPRSPSTTYLHTPTPSEDAAIPSK.[S]	2xPhospho [S10(97.8); S/T/Y]	1.59806e-05	0.000140481	1	1	2	Q13111	Q13111 [763-795]	Q13111 2xPhospho [S772(97.8); S/T/Y]	2	3635.6891	High	High	9.874e-05	1.315e-06	5.15
False	High	[R].RGGSDTNLNFDVPDGILDFHK.[V]	1xPhospho [S4(99.6)]	3.24568e-06	0.000140481	1	1	1	Q9ULS5	Q9ULS5 [43-63]	Q9ULS5 1xPhospho [S46(99.6)]	1	2397.08708	High	High	9.874e-05	2.074e-07	2.33
False	High	[R].RGGGLRLPLLPPESPGPLR.[Q]	1xPhospho [S14(100)]	0.00108462	0.000140481	1	1	1	Q14160	Q14160 [840-858]	Q14160 1xPhospho [S853(100)]	2	2062.13212	High	High	9.874e-05	0.0001749	2.69
False	High	[R].RGSFSSENYWR.[K]	1xPhospho [S3(100)]	0.000563802	0.000140481	1	1	1	Q6P6C2	Q6P6C2 [359-369]	Q6P6C2 1xPhospho [S361(100)]	1	1468.60052	High	High	9.874e-05	8.217e-05	2.74
False	High	[R].RGSQPSTPRLSPTFPESIEHPLAR.[R]	3xPhospho [S3(100); S11(100); S/T]	1.24184e-06	0.000140481	1	1	3	Q5U5Q3	Q5U5Q3 [535-558]	Q5U5Q3 3xPhospho [S537(100); S545(100); S/T]	2	2900.28931	High	High	9.874e-05	6.785e-08	4.25
False	High	[R].RGSSPGSLEIPKDLPDILNK.[Q]	2xPhospho [S3(100); S4(100)]	5.73305e-06	0.000140481	1	1	1	Q6GYQ0	Q6GYQ0 [858-877]	Q6GYQ0 2xPhospho [S860(100); S861(100)]	2	2296.09857	High	High	9.874e-05	3.997e-07	3.85
False	High	[R].RGSVSSVSPKPPSSFK.[M]	2xPhospho [S3(100); S8(100)]	2.44194e-05	0.000140481	1	1	2	Q9NZJ0	Q9NZJ0 [483-498]	Q9NZJ0 2xPhospho [S485(100); S490(100)]	1	1806.81871	High	High	9.874e-05	2.159e-06	3.58
False	High	[K].RKGVEGLIDIENPNR.[V]		1.80802e-05	0.000140481	1	1	2	Q13442	Q13442 [74-88]		2	1709.92931	High	High	9.874e-05	1.519e-06	3.65
False	High	[K].RKGAILSEEELAAMSPTAAAVAK.[I]	1xPhospho [S15(99.4)]	1.05727e-08	0.000140481	1	1	1	P12270	P12270 [365-387]	P12270 1xPhospho [S379(99.4)]	2	2394.20984	High	High	9.874e-05	2.69e-10	4.71
False	High	[K].RKELSQNTDESGLNDEAIAK.[Q]	1xPhospho [S5(100)]	2.27778e-08	0.000140481	1	1	1	P35251	P35251 [186-205]	P35251 1xPhospho [S190(100)]	2	2298.06092	High	High	9.874e-05	6.556e-10	4.48
False	High	[R].RKEDEVSIGSAPLAK.[Q]	2xPhospho [S7(100); S10(100)]	0.00290632	0.000140481	1	1	1	Q7Z7G8	Q7Z7G8 [993-1007]	Q7Z7G8 2xPhospho [S999(100); S1002(100)]	2	1759.80272	High	High	9.874e-05	0.0005425	3.1
False	High	[K].RKASGPPVSELITK.[A]	1xPhospho [S4(100)]	0.000672979	0.000140481	2	2	1	P16402; P10412	P16402 [34-47]; P10412 [33-46]	P16402 1xPhospho [S37(100)]; P10412 1xPhospho [S36(100)]	2	1562.83018	High	High	9.874e-05	0.000101	2.8
False	High	[K].RKADTTTPTPTAILAPGSPASPPGSLEPK.[A]	2xPhospho [S18(100); S25(100)]	7.74572e-12	0.000140481	1	1	2	P25440	P25440 [281-309]	P25440 2xPhospho [S298(100); S305(100)]	2	3018.45847	High	High	9.874e-05	6.188e-14	6.88
False	High	[K].RKADTTTPTPTAILAPGSPASPPGSLEPK.[A]	1xPhospho [S18(98.9)]	0.000125498	0.000140481	1	1	2	P25440	P25440 [281-309]	P25440 1xPhospho [S298(98.9)]	2	2938.49214	High	High	9.874e-05	1.441e-05	3.09
False	High	[R].RHVFGESDELIGQK.[V]		4.15529e-09	0.000140481	1	1	1	P60174	P60174 [137-150]		1	1614.82344	High	High	9.874e-05	9.11e-11	4.66
False	High	[R].RHSSDINHLVTQGRESPEGSYTDDANQEVR.[G]	2xPhospho [S3(99); T11(99)]	1.39764e-08	0.000140481	1	1	1	Q5T0N5	Q5T0N5 [486-515]	Q5T0N5 2xPhospho [S488(99); T496(99)]	2	3557.50784	High	High	9.874e-05	3.713e-10	4.86
False	High	[K].RHSPESPSIAVVESELVAEYITTER.[T]	2xPhospho [S3(100); S6(100)]	1.19625e-09	0.000140481	1	1	3	Q7Z589	Q7Z589 [816-840]	Q7Z589 2xPhospho [S818(100); S821(100)]	1	2959.34859	High	High	9.874e-05	2.15e-11	3.91
False	High	[R].RHQDGLPYIDDSPSSSPHLSSK.[G]	2xPhospho [S14(98.4); S/Y]	1.89773e-07	0.000140481	1	1	1	P11274	P11274 [448-469]	P11274 2xPhospho [S461(98.4); S/Y]	1	2583.09125	High	High	9.874e-05	7.66e-09	4.64
False	High	[R].RHQDGLPYIDDSPSSSPHLSSK.[G]	1xPhospho [S12(100)]	1.76027e-06	0.000140481	1	1	1	P11274	P11274 [448-469]	P11274 1xPhospho [S459(100)]	1	2503.12492	High	High	9.874e-05	1.019e-07	2.22
False	High	[K].RHEEQQRELEEEEENSDEDELDSHTMVK.[T]	1xOxidation [M26]; 1xPhospho [S16(100)]	8.48432e-09	0.000140481	1	1	1	Q13188	Q13188 [301-328]	Q13188 1xPhospho [S316(100)]	2	3566.4497	High	High	9.874e-05	2.089e-10	4.97
False	High	[K].RHEEQQRELEEEEENSDEDELDSHTMVK.[T]	1xPhospho [S16(100)]	1.89804e-10	0.000140481	1	1	1	Q13188	Q13188 [301-328]	Q13188 1xPhospho [S316(100)]	2	3550.45478	High	High	9.874e-05	2.538e-12	4.1
False	High	[R].RHDSSGSGHSAFEPLVASGVPASFVPKPGSLKR.[G]	3xPhospho [S]	1.84769e-09	0.000140481	1	1	3	A8CG34	A8CG34 [319-351]	A8CG34 3xPhospho [S]	2	3601.63899	High	High	9.874e-05	3.561e-11	4.46
False	High	[R].RHDSSGSGHSAFEPLVASGVPASFVPKPGSLKR.[G]	2xPhospho [S]	1.59004e-11	0.000140481	1	1	3	A8CG34	A8CG34 [319-351]		2	3521.67266	High	High	9.874e-05	1.423e-13	5.04
False	High	[R].RGVHKEGSLGDELLPLGYSEPEQQEGASAGAPSPTLELASR.[S]	2xPhospho [S8(100); S33(100)]	1.73204e-05	0.000140481	1	1	2	Q96CX2	Q96CX2 [144-184]	Q96CX2 2xPhospho [S151(100); S176(100)]	2	4393.03849	High	High	9.874e-05	1.45e-06	4.32
False	High	[R].RGTSLMEDDEEPIVEDVMMSSEGR.[I]	1xPhospho [T/S]	7.22252e-09	0.000140481	1	1	1	Q8N3U4	Q8N3U4 [1158-1181]		1	2792.14605	High	High	9.874e-05	1.734e-10	4.73
False	High	[R].RGTGQSDDSDIWDDTALIKAYDK.[A]	2xPhospho [S6(99); S9(100)]	3.89567e-07	0.000140481	1	1	1	Q16637	Q16637 [23-45]	Q16637 2xPhospho [S28(99); S31(100)]	2	2730.13318	High	High	9.874e-05	1.764e-08	4.42
False	High	[R].RGTGQSDDSDIWDDTALIK.[A]	3xPhospho [T3(100); S6(100); S9(100)]	2.30236e-08	0.000140481	1	1	4	Q16637	Q16637 [23-41]	Q16637 3xPhospho [T25(100); S28(100); S31(100)]	1	2332.87716	High	High	9.874e-05	6.634e-10	4.13
False	High	[R].RGTGQSDDSDIWDDTALIK.[A]	2xPhospho [S6(100); S9(100)]	1.55652e-14	0.000140481	1	1	12	Q16637	Q16637 [23-41]	Q16637 2xPhospho [S28(100); S31(100)]	1	2252.91083	High	High	9.874e-05	1.008e-15	7.36
False	High	[R].RGTGQSDDSDIWDDTALIK.[A]	1xPhospho [S6(100)]	5.82866e-14	0.000140481	1	1	6	Q16637	Q16637 [23-41]	Q16637 1xPhospho [S28(100)]	1	2172.9445	High	High	9.874e-05	2.077e-15	4.9
False	High	[K].RGTGGVDTAAVGGVFDVSNADR.[L]		4.31602e-16	0.000140481	1	1	1	P12277	P12277 [320-341]		1	2121.03193	High	High	9.874e-05	1.417e-16	5.05
False	High	[K].RGFAFVTFDDHDTVDKIVVQK.[Y]		2.36563e-13	0.000140481	1	1	2	P51991	P51991 [167-187]		2	2437.25103	High	High	9.874e-05	4.469e-15	5.36
False	High	[K].RGFAFVTFDDHDSVDKIVIQK.[Y]		4.77808e-11	0.000140481	1	2	3	P09651	P09651 [146-166]		2	2437.25103	High	High	9.874e-05	5.117e-13	3.42
False	High	[K].RGFAFVTFDDHDSVDK.[I]		5.49241e-07	0.000140481	1	2	2	P09651	P09651 [146-161]		1	1855.86095	High	High	9.874e-05	2.635e-08	2.4
False	High	[R].RGESLDNLDSPR.[S]	1xPhospho [S4(100)]	0.000317553	0.000140481	1	1	2	Q8WWI1	Q8WWI1 [1507-1518]	Q8WWI1 1xPhospho [S1510(100)]	1	1438.63221	High	High	9.874e-05	4.218e-05	2.46
False	High	[R].REEGPPPPSPDGASSDAEPEPPSGR.[T]	1xPhospho [S]	7.82672e-06	0.000140481	1	1	1	Q9NTJ3	Q9NTJ3 [14-38]		1	2595.09949	High	High	9.874e-05	5.767e-07	2.59
False	High	[K].REEEEFNTGPLSVLTQSVK.[N]		6.48565e-05	0.000140481	1	1	2	P62316	P62316 [19-37]		1	2163.0928	High	High	9.874e-05	6.679e-06	2.31
False	High	[R].RDSSESQLASTESDKPTTGR.[V]	2xPhospho [S3(99.2); S6(99.2)]	2.229e-05	0.000140481	1	1	1	Q96B23	Q96B23 [64-83]	Q96B23 2xPhospho [S66(99.2); S69(99.2)]	1	2311.94392	High	High	9.874e-05	1.938e-06	3.0
False	High	[R].RDSSDDWEIPDGQITVGQR.[I]	1xPhospho [S/T]	3.42438e-05	0.000140481	1	1	1	P15056	P15056 [444-462]		1	2253.97719	High	High	9.874e-05	3.196e-06	2.83
False	High	[R].RDSLTGSSDLYK.[R]	1xPhospho [S3(100)]	0.00010857	0.000140481	1	1	1	Q14671	Q14671 [707-718]	Q14671 1xPhospho [S709(100)]	1	1421.63082	High	High	9.874e-05	1.216e-05	2.8
False	High	[R].RDSFDDRGPSLNPVLDYDHGSR.[S]	1xPhospho [S3(100)]	2.19415e-11	0.000140481	1	1	4	P43243	P43243 [186-207]	P43243 1xPhospho [S188(100)]	2	2598.13688	High	High	9.874e-05	2.071e-13	5.14
False	High	[R].RAVSVPASFFR.[R]	1xPhospho [S4(100)]	0.000277689	0.000140481	1	1	3	O14654	O14654 [424-434]	O14654 1xPhospho [S427(100)]	1	1316.6511	High	High	9.874e-05	3.609e-05	2.14
False	High	[R].RATSPSSSVSGDFDDGHHSVSTPGPSR.[K]	2xPhospho [S/T]	3.21121e-07	0.000140481	1	1	1	Q86U86	Q86U86 [7-33]		1	2887.168	High	High	9.874e-05	1.415e-08	3.45
False	High	[R].RATISSPLELEGTVSR.[H]	1xPhospho [T3(100)]	0.00195565	0.000140481	1	1	1	Q96GS4	Q96GS4 [194-209]	Q96GS4 1xPhospho [T196(100)]	1	1795.89497	High	High	9.874e-05	0.0003462	1.94
False	High	[R].RATGDGSSPELPSLER.[K]	2xPhospho [S7(100); S8(100)]	0.000387287	0.000140481	1	1	1	Q9H2Y7	Q9H2Y7 [1019-1034]	Q9H2Y7 2xPhospho [S1025(100); S1026(100)]	1	1831.76231	High	High	9.874e-05	5.321e-05	2.95
False	High	[R].RASSASVPAVGASAEGTRR.[D]	2xPhospho [S3(100); S4(100)]	6.38307e-07	0.000140481	1	1	1	Q9BZ23	Q9BZ23 [166-184]	Q9BZ23 2xPhospho [S168(100); S169(100)]	2	1989.89031	High	High	9.874e-05	3.13e-08	3.38
False	High	[R].RASSASVPAVGASAEGTR.[R]	2xPhospho [S3(100); S4(100)]	0.00198733	0.000140481	1	1	2	Q9BZ23	Q9BZ23 [166-183]	Q9BZ23 2xPhospho [S168(100); S169(100)]	1	1833.7892	High	High	9.874e-05	0.0003521	2.06
False	High	[R].RASQGLLSSIENSESDSSEAKEEGSR.[K]	3xPhospho [S9(98.4); S13(100); S15(98.4)]	6.77087e-06	0.000140481	1	1	1	Q5UIP0	Q5UIP0 [1540-1565]	Q5UIP0 3xPhospho [S1548(98.4); S1552(100); S1554(98.4)]	2	2993.18101	High	High	9.874e-05	4.856e-07	3.54
False	High	[R].RASQGLLSSIENSESDSSEAKEEGSR.[K]	2xPhospho [S13(100); S15(100)]	3.0114e-10	0.000140481	1	1	2	Q5UIP0	Q5UIP0 [1540-1565]	Q5UIP0 2xPhospho [S1552(100); S1554(100)]	2	2913.21467	High	High	9.874e-05	4.319e-12	5.7
False	High	[R].RASQGLLSSIENSESDSSEAKEEGSR.[K]	1xPhospho [S15(100)]	2.31526e-12	0.000140481	1	1	4	Q5UIP0	Q5UIP0 [1540-1565]	Q5UIP0 1xPhospho [S1554(100)]	2	2833.24834	High	High	9.874e-05	1.555e-14	5.1
False	High	[R].RASQEANLLTLAQK.[A]	1xPhospho [S3(100)]	6.48668e-07	0.000140481	1	1	1	Q6PJG2	Q6PJG2 [459-472]	Q6PJG2 1xPhospho [S461(100)]	1	1622.82616	High	High	9.874e-05	3.199e-08	4.62
False	High	[R].RASPGLSMPSSSPPIKK.[Y]	2xPhospho [S3(100); S]	0.0015367	0.000140481	1	1	1	P57682	P57682 [90-106]	P57682 2xPhospho [S92(100); S]	2	1899.87993	High	High	9.874e-05	0.0002611	3.3
False	High	[R].RASISEPSDTDPEPR.[T]	1xPhospho [S3(100)]	0.00247523	0.000140481	1	1	1	Q8N1F8	Q8N1F8 [385-399]	Q8N1F8 1xPhospho [S387(100)]	1	1736.7487	High	High	9.874e-05	0.000453	2.08
False	High	[R].RASLSDLTDLEDIEGLTVR.[Q]	1xPhospho [S3(100)]	9.14486e-06	0.000140481	1	1	2	Q8WZ73	Q8WZ73 [238-256]	Q8WZ73 1xPhospho [S240(100)]	1	2183.05913	High	High	9.874e-05	6.904e-07	3.04
False	High	[K].RASGQAFELILSPR.[S]	2xPhospho [S3(100); S12(100)]	1.45099e-06	0.000140481	1	1	3	P16949	P16949 [14-27]	P16949 2xPhospho [S16(100); S25(100)]	1	1704.78701	High	High	9.874e-05	8.157e-08	3.69
False	High	[K].RASGQAFELILSPR.[S]	1xPhospho [S3(100)]	5.88898e-06	0.000140481	1	1	4	P16949	P16949 [14-27]	P16949 1xPhospho [S16(100)]	1	1624.82068	High	High	9.874e-05	4.134e-07	3.73
False	High	[R].RASDTSLTQGIVAFR.[Q]	1xPhospho [S3(100)]	0.000487778	0.000140481	1	1	2	Q9H0K1	Q9H0K1 [585-599]	Q9H0K1 1xPhospho [S587(100)]	1	1701.83197	High	High	9.874e-05	6.953e-05	2.12
False	High	[R].RASDGGANIQLHAQQLLK.[R]	1xPhospho [S3(100)]	7.14657e-12	0.000140481	1	1	1	Q9Y2K2	Q9Y2K2 [549-566]	Q9Y2K2 1xPhospho [S551(100)]	1	2000.00731	High	High	9.874e-05	5.655e-14	5.69
False	High	[K].REEGSDIEDEDMEELLNDTR.[L]	1xPhospho [S5(100)]	6.38307e-07	0.000140481	1	1	1	Q8NHQ9	Q8NHQ9 [540-559]	Q8NHQ9 1xPhospho [S544(100)]	1	2474.9865	High	High	9.874e-05	3.146e-08	3.42
False	High	[K].RKPSVPDSASPADDSFVDPGER.[L]	1xPhospho [S4(100)]	3.95836e-05	0.000140481	1	1	1	P16333	P16333 [82-103]	P16333 1xPhospho [S85(100)]	1	2409.07182	High	High	9.874e-05	3.771e-06	2.95
False	High	[R].REFITGDVEPTDAESEWHSENEEEEK.[L]	1xPhospho [S19(100)]	4.11092e-09	0.000140481	1	1	1	Q99733	Q99733 [107-132]	Q99733 1xPhospho [S125(100)]	1	3172.29027	High	High	9.874e-05	8.99e-11	4.35
False	High	[K].REGPVGGESDSEEMFEK.[T]	1xPhospho [S9(100)]	0.000121522	0.000140481	1	1	2	Q9Y4B5	Q9Y4B5 [768-784]	Q9Y4B5 1xPhospho [S776(100)]	1	1962.77868	High	High	9.874e-05	1.383e-05	2.86
False	High	[R].RGEGDAPFSEPGTTSTQRPSSPETATK.[Q]	2xPhospho [S20(88); S21(88)]	3.17674e-06	0.000140481	1	1	2	Q9UQ35	Q9UQ35 [303-329]	Q9UQ35 2xPhospho [S322(88); S323(88)]	1	2951.24558	High	High	9.874e-05	2.022e-07	3.71
False	High	[R].RGEGDAPFSEPGTTSTQRPSSPETATK.[Q]	1xPhospho [S21(98.8)]	1.4588e-06	0.000140481	1	1	2	Q9UQ35	Q9UQ35 [303-329]	Q9UQ35 1xPhospho [S323(98.8)]	1	2871.27925	High	High	9.874e-05	8.167e-08	4.2
False	High	[R].RGDSESEEDEQDSEEVRLK.[L]	2xPhospho [S4(100); S6(100)]	0.000399957	0.000140481	1	1	1	Q9NZ63	Q9NZ63 [12-30]	Q9NZ63 2xPhospho [S15(100); S17(100)]	2	2396.91268	High	High	9.874e-05	5.527e-05	3.6
False	High	[R].RGDKEAPPPVLLTPK.[A]		7.1454e-09	0.000140481	1	1	3	P48634	P48634 [1335-1349]		2	1617.93227	High	High	9.874e-05	1.71e-10	3.62
False	High	[R].RGAPSSPATGVLPSPQGK.[S]	2xPhospho [S5(98.6); S14(100)]	0.00259739	0.000140481	1	1	1	Q5SRE5	Q5SRE5 [1704-1721]	Q5SRE5 2xPhospho [S1708(98.6); S1717(100)]	1	1866.85107	High	High	9.874e-05	0.0004791	2.56
False	High	[R].RGAPSSPATGVLPSPQGK.[S]	1xPhospho [S5(99.4)]	2.33931e-05	0.000140481	1	1	1	Q5SRE5	Q5SRE5 [1704-1721]	Q5SRE5 1xPhospho [S1708(99.4)]	1	1786.88474	High	High	9.874e-05	2.051e-06	3.41
False	High	[R].RGAASQARGSDSEDGEFEIQAEDDAR.[A]	2xPhospho [S10(100); S12(100)]	4.36117e-10	0.000140481	1	1	5	Q8TDD1	Q8TDD1 [30-55]	Q8TDD1 2xPhospho [S39(100); S41(100)]	2	2927.14766	High	High	9.874e-05	6.672e-12	5.21
False	High	[R].RFSQGPTPAAAVPEGTAAEGAPR.[Q]		3.93793e-08	0.000140481	1	1	1	Q96G46	Q96G46 [234-256]		1	2238.12617	High	High	9.874e-05	1.24e-09	3.96
False	High	[R].RFSLSPSLGPQASR.[F]	2xPhospho [S3(100); S5(100)]	2.64685e-06	0.000140481	1	1	2	Q9NYF3	Q9NYF3 [230-243]	Q9NYF3 2xPhospho [S232(100); S234(100)]	1	1662.74006	High	High	9.874e-05	1.632e-07	4.51
False	High	[R].RFSEGVLQSPSQDQEK.[L]	2xPhospho [S3(100); S9(100)]	0.000737225	0.000140481	1	1	1	Q9C0C2	Q9C0C2 [427-442]	Q9C0C2 2xPhospho [S429(100); S435(100)]	1	1994.82564	High	High	9.874e-05	0.0001121	3.27
False	High	[R].RFSEGVLQSPSQDQEK.[L]	1xPhospho [S3(100)]	5.49391e-12	0.000140481	1	1	2	Q9C0C2	Q9C0C2 [427-442]	Q9C0C2 1xPhospho [S429(100)]	1	1914.85931	High	High	9.874e-05	4.156e-14	5.69
False	High	[R].RFSDGAASIQAFK.[A]	1xPhospho [S3(100)]	0.000611041	0.000140481	1	1	1	Q9Y2K2	Q9Y2K2 [624-636]	Q9Y2K2 1xPhospho [S626(100)]	1	1477.68352	High	High	9.874e-05	9.01e-05	2.13
False	High	[R].RFSADEQFFSVGQAASSSAHSSK.[S]	1xPhospho [S3(100)]	3.61427e-10	0.000140481	1	1	1	P46019	P46019 [1013-1035]	P46019 1xPhospho [S1015(100)]	1	2511.09362	High	High	9.874e-05	5.339e-12	5.59
False	High	[R].RFDEILEASDGIMVAR.[G]	1xOxidation [M13]	2.14696e-06	0.000140481	1	1	1	P14618	P14618 [279-294]		1	1837.91127	High	High	9.874e-05	1.286e-07	3.67
False	High	[R].RFDEILEASDGIMVAR.[G]		2.8853e-13	0.000140481	1	1	3	P14618	P14618 [279-294]		1	1821.91636	High	High	9.874e-05	4.978e-15	4.62
False	High	[K].REVLYDSEGLSGEERGGK.[S]	2xPhospho [S7(100); S11(100)]	0.000142749	0.000140481	1	1	1	Q9H7N4	Q9H7N4 [728-745]	Q9H7N4 2xPhospho [S734(100); S738(100)]	2	2140.89478	High	High	9.874e-05	1.674e-05	3.77
False	High	[K].REVLYDSEGLSGEER.[G]	2xPhospho [S7(100); S11(100)]	0.000154715	0.000140481	1	1	2	Q9H7N4	Q9H7N4 [728-742]	Q9H7N4 2xPhospho [S734(100); S738(100)]	1	1898.75689	High	High	9.874e-05	1.831e-05	3.8
False	High	[K].RESQTSIPDYFYDRK.[S]	2xPhospho [S3(100); T5(99.2)]	0.00323452	0.000140481	1	1	1	Q9H7E2	Q9H7E2 [443-457]	Q9H7E2 2xPhospho [S445(100); T447(99.2)]	2	2064.84638	High	High	9.874e-05	0.0006138	2.43
False	High	[K].RESESESDETPPAAPQLIKK.[E]	2xPhospho [S3(100); S5(100)]	0.000248097	0.000140481	1	1	1	O60832	O60832 [449-468]	O60832 2xPhospho [S451(100); S453(100)]	2	2372.04184	High	High	9.874e-05	3.177e-05	2.39
False	High	[R].RESDESGESAPDEGGEGARAPQSIPR.[S]	3xPhospho [S3(100); S6(100); S9(100)]	5.703e-08	0.000140481	1	1	3	Q7Z3C6	Q7Z3C6 [733-758]	Q7Z3C6 3xPhospho [S735(100); S738(100); S741(100)]	2	2924.11326	High	High	9.874e-05	1.901e-09	5.39
False	High	[R].RESDESGESAPDEGGEGARAPQSIPR.[S]	1xPhospho [S3(100)]	2.42887e-05	0.000140481	1	1	1	Q7Z3C6	Q7Z3C6 [733-758]	Q7Z3C6 1xPhospho [S735(100)]	2	2764.1806	High	High	9.874e-05	2.144e-06	1.86
False	High	[K].REPGSGTESDTSPDFHNQENEPSQEDPEDLDGSVQGVKPQK.[A]	2xPhospho [S5(98.4); S9(95.4)]	4.88203e-12	0.000140481	1	1	1	Q9HAF1	Q9HAF1 [114-154]	Q9HAF1 2xPhospho [S118(98.4); S122(95.4)]	1	4626.90537	High	High	9.874e-05	3.629e-14	6.11
False	High	[R].REHASIDAQSGAGVPNPSTSASPK.[K]	1xPhospho [S/T]	6.18079e-07	0.000140481	1	1	1	Q8IXJ6	Q8IXJ6 [347-370]		1	2444.12017	High	High	9.874e-05	3.019e-08	3.25
False	High	[R].REFITGDVEPTDAESEWHSENEEEEKLAGDMK.[S]	1xPhospho [T/S]	0.000331481	0.000140481	1	1	1	Q99733	Q99733 [107-138]		2	3787.5953	High	High	9.874e-05	4.432e-05	3.15
False	High	[R].RQAPGVGAVGGGSPEREEVGAGYNSEDEYEAAAAR.[I]	2xPhospho [S13(100); S25(100)]	1.77985e-12	0.000140481	1	1	1	Q96G74	Q96G74 [153-187]	Q96G74 2xPhospho [S165(100); S177(100)]	2	3666.54937	High	High	9.874e-05	1.349e-14	4.7
False	High	[R].RKPVLPALTINPTIAEGPSPTSEGASEANLVDLQK.[K]	1xPhospho [S19(99.1)]	4.62666e-11	0.000140481	1	1	3	P36507	P36507 [5-39]	P36507 1xPhospho [S23(99.1)]	1	3693.9099	High	High	9.874e-05	4.913e-13	4.9
False	High	[R].RKPVLPALTINPTIAEGPSPTSEGASEANLVDLQKK.[L]	1xPhospho [S19(100)]	6.11713e-14	0.000140481	1	1	1	P36507	P36507 [5-40]	P36507 1xPhospho [S23(100)]	2	3822.00486	High	High	9.874e-05	2.132e-15	7.28
False	High	[K].RPDYAPMESSDEEDEEFQFIK.[K]	1xOxidation [M7]; 2xPhospho [S9(100); S10(100)]	7.78571e-08	0.000140481	1	1	6	P55081	P55081 [44-64]	P55081 2xPhospho [S52(100); S53(100)]	0	2738.02527	High	High	9.874e-05	2.727e-09	3.74
False	High	[K].RPDYAPMESSDEEDEEFQFIK.[K]	2xPhospho [S9(100); S10(100)]	2.60515e-10	0.000140481	1	1	2	P55081	P55081 [44-64]	P55081 2xPhospho [S52(100); S53(100)]	0	2722.03035	High	High	9.874e-05	3.664e-12	6.13
False	High	[K].RPDDVPLSLSPSKR.[A]	1xPhospho [S10(99.7)]	0.00107882	0.000140481	1	1	1	Q9UFC0	Q9UFC0 [234-247]	Q9UFC0 1xPhospho [S243(99.7)]	1	1646.82616	High	High	9.874e-05	0.000174	3.2
False	High	[K].RPAVLPLLELVGESGNNTSTDGSLPSTPPPAEEEEDELYR.[Q]	2xPhospho [S/T/Y]	0.00354235	0.000140481	1	1	1	Q07820	Q07820 [137-176]		0	4439.02151	High	High	9.874e-05	0.0006803	2.13
False	High	[K].RPASPSSPEHLPATPAESPAQRFEAR.[I]	2xPhospho [S4(100); S/T]	0.000211206	0.000140481	1	1	2	Q9H7L9	Q9H7L9 [231-256]	Q9H7L9 2xPhospho [S234(100); S/T]	1	2946.32953	High	High	9.874e-05	2.628e-05	4.01
False	High	[R].RPAPAVSPGSWKPGPPGSPRPWK.[S]	2xPhospho [S7(100); S18(100)]	7.14462e-07	0.000140481	1	1	2	Q96JM3	Q96JM3 [302-324]	Q96JM3 2xPhospho [S308(100); S319(100)]	0	2569.2265	High	High	9.874e-05	3.578e-08	5.22
False	High	[R].RPAERSSPGQTPEEGAQALAEFAALHGPALR.[A]	1xPhospho [S/T]	7.42463e-23	0.000140481	1	1	2	Q14166	Q14166 [10-40]		1	3294.60153	High	High	9.874e-05	2.82e-20	10.13
False	High	[R].RNSVERPAEPVAGAATPSLVEQQK.[M]	2xPhospho [S3(100); T16(100)]	5.79437e-05	0.000140481	1	1	1	Q9BTC0	Q9BTC0 [1454-1477]	Q9BTC0 2xPhospho [S1456(100); T1469(100)]	1	2694.2648	High	High	9.874e-05	5.889e-06	3.61
False	High	[R].RNSVERPAEPVAGAATPSLVEQQK.[M]	1xPhospho [S3(100)]	6.31801e-16	0.000140481	1	1	3	Q9BTC0	Q9BTC0 [1454-1477]	Q9BTC0 1xPhospho [S1456(100)]	1	2614.29847	High	High	9.874e-05	1.745e-16	6.75
False	High	[R].RNSSSPVSPASVPGQR.[R]	2xPhospho [S3(100); S5(100)]	2.74819e-06	0.000140481	1	1	3	Q9H1B7	Q9H1B7 [655-670]	Q9H1B7 2xPhospho [S657(100); S659(100)]	1	1785.76807	High	High	9.874e-05	1.712e-07	3.88
False	High	[K].RPDYAPMESSDEEDEEFQFIKK.[A]	2xPhospho [S9(100); S10(100)]	2.01359e-11	0.000140481	1	1	3	P55081	P55081 [44-65]	P55081 2xPhospho [S52(100); S53(100)]	1	2850.12531	High	High	9.874e-05	1.875e-13	5.56
False	High	[R].RNSSEASSGDFLDLK.[G]	1xPhospho [S4(99.7)]	2.67615e-11	0.000140481	1	1	2	Q9UK76	Q9UK76 [85-99]	Q9UK76 1xPhospho [S88(99.7)]	1	1705.74289	High	High	9.874e-05	2.613e-13	4.27
False	High	[R].RNSFTPLSSSNTIR.[R]	1xPhospho [S3(100)]	0.000899033	0.000140481	1	1	2	O60825	O60825 [464-477]	O60825 1xPhospho [S466(100)]	1	1659.78502	High	High	9.874e-05	0.0001407	2.23
False	High	[R].RNLLEDDSDEEEDFFLRGPSGPR.[F]	1xPhospho [S8(100)]	6.24919e-12	0.000140481	1	1	4	O75379	O75379 [23-45]	O75379 1xPhospho [S30(100)]	2	2773.21011	High	High	9.874e-05	4.825e-14	5.07
False	High	[R].RNLLEDDSDEEEDFFLR.[G]	1xPhospho [S8(100)]	4.29105e-08	0.000140481	1	1	4	O75379	O75379 [23-39]	O75379 1xPhospho [S30(100)]	1	2221.92851	High	High	9.874e-05	1.37e-09	3.75
False	High	[R].RNLGSINTELQDVQR.[I]	1xPhospho [S5(100)]	3.63263e-05	0.000140481	1	1	2	O75396	O75396 [133-147]	O75396 1xPhospho [S137(100)]	1	1822.88072	High	High	9.874e-05	3.408e-06	3.11
False	High	[R].RNDDISELEDLSELEDLKDAK.[L]	2xPhospho [S6(100); S12(100)]	1.4747e-08	0.000140481	1	1	1	Q9H4L7	Q9H4L7 [141-161]	Q9H4L7 2xPhospho [S146(100); S152(100)]	2	2607.11104	High	High	9.874e-05	3.953e-10	6.0
False	High	[R].RNDDISELEDLSELEDLKDAK.[L]	1xPhospho [S12(100)]	1.23553e-11	0.000140481	1	1	2	Q9H4L7	Q9H4L7 [141-161]	Q9H4L7 1xPhospho [S152(100)]	2	2527.14471	High	High	9.874e-05	1.065e-13	5.01
False	High	[R].RMSDEFVDSFKK.[G]	1xOxidation [M2]; 1xPhospho [S3(100)]	0.00129451	0.000140481	1	1	1	Q92934	Q92934 [116-127]	Q92934 1xPhospho [S118(100)]	2	1584.67639	High	High	9.874e-05	0.0002142	3.13
False	High	[R].RMSDEFVDSFK.[K]	1xPhospho [S3(100)]	0.00017504	0.000140481	1	1	1	Q92934	Q92934 [116-126]	Q92934 1xPhospho [S118(100)]	1	1440.58651	High	High	9.874e-05	2.119e-05	2.42
False	High	[R].RITKLDQILLNGNNITMLVPGGEGPEV.[-]	1xOxidation [M17]	7.57787e-05	0.000140481	1	1	1	Q9Y4Y9	Q9Y4Y9 [65-91]		2	2907.56082	High	High	9.874e-05	8.02e-06	2.55
False	High	[K].RLTDLDKAQLLEIAK.[A]		2.61859e-06	0.000140481	1	1	2	P18583	P18583 [2049-2063]		2	1727.00616	High	High	9.874e-05	1.611e-07	4.09
False	High	[R].RNSLTGEEGQLAR.[V]	1xPhospho [S3(100)]	7.10522e-05	0.000140481	1	1	2	Q9BX95	Q9BX95 [110-122]	Q9BX95 1xPhospho [S112(100)]	1	1510.70096	High	High	9.874e-05	7.421e-06	3.43
False	High	[K].RPDYAPMESSDEEDEEFQFIKK.[A]	1xOxidation [M7]; 2xPhospho [S9(100); S10(100)]	1.28981e-12	0.000140481	1	1	5	P55081	P55081 [44-65]	P55081 2xPhospho [S52(100); S53(100)]	1	2866.12023	High	High	9.874e-05	1.129e-14	5.86
False	High	[K].RPESPSEISPIK.[G]	1xPhospho [S4(99.4)]	0.00348598	0.000140481	1	1	1	Q7Z5K2	Q7Z5K2 [218-229]	Q7Z5K2 1xPhospho [S221(99.4)]	0	1419.68794	High	High	9.874e-05	0.0006676	2.06
False	High	[K].RPESPSEISPIKGSVR.[T]	1xPhospho [S4(99.7)]	1.3532e-06	0.000140481	1	1	1	Q7Z5K2	Q7Z5K2 [218-233]	Q7Z5K2 1xPhospho [S221(99.7)]	1	1818.91095	High	High	9.874e-05	7.509e-08	3.06
False	High	[K].RPWRPEEAVEDPDEEDEDNTSEAENGFSLEEVLR.[L]	1xPhospho [T20(99.1)]	4.33806e-11	0.000140481	1	1	1	Q03701	Q03701 [14-47]	Q03701 1xPhospho [T33(99.1)]	0	4068.72546	High	High	9.874e-05	4.582e-13	5.54
False	High	[R].RPTPNDDTLDEGVGLVHSNIATEHIPSPAK.[K]	1xPhospho [S27(100)]	2.20644e-15	0.000140481	1	1	1	Q01581	Q01581 [469-498]	Q01581 1xPhospho [S495(100)]	0	3260.55832	High	High	9.874e-05	3.459e-16	6.87
False	High	[R].RPSQNAISFFNVGHSK.[L]	1xPhospho [S3(100)]	8.66797e-08	0.000140481	1	1	1	Q9BXB4	Q9BXB4 [187-202]	Q9BXB4 1xPhospho [S189(100)]	0	1868.88032	High	High	9.874e-05	3.095e-09	3.82
False	High	[R].RPSQGPPARSPSQDFSFIEDTEILDSAMYR.[S]	1xOxidation [M28]; 2xPhospho [S3(100); S10(99.3)]	0.00100081	0.000140481	1	1	2	Q9C0C2	Q9C0C2 [1543-1572]	Q9C0C2 2xPhospho [S1545(100); S1552(99.3)]	1	3573.53932	High	High	9.874e-05	0.0001594	2.38
False	High	[R].RPQVPIKYQQITPVNQSR.[S]	1xPhospho [S17(100)]	1.36795e-08	0.000140481	1	1	1	Q9NYL2	Q9NYL2 [617-634]	Q9NYL2 1xPhospho [S633(100)]	1	2232.16488	High	High	9.874e-05	3.63e-10	5.04
False	High	[R].RPPSPDVIVLSDNEQPSSPRVNGLTTVALKETSTEALMK.[S]	1xOxidation [M38]; 3xPhospho [S4(100); S11(100); S/T]	6.38411e-10	0.000140481	1	1	1	Q86YP4	Q86YP4 [97-135]	Q86YP4 3xPhospho [S100(100); S107(100); S/T]	2	4433.07482	High	High	9.874e-05	1.035e-11	4.24
False	High	[R].RPPSPDVIVLSDNEQPSSPRVNGLTTVALKETSTEALMK.[S]	3xPhospho [S4(100); S11(100); S/T]	3.46274e-12	0.000140481	1	1	1	Q86YP4	Q86YP4 [97-135]	Q86YP4 3xPhospho [S100(100); S107(100); S/T]	2	4417.0799	High	High	9.874e-05	2.427e-14	3.8
False	High	[R].RPPSPDVIVLSDNEQPSSPRVNGLTTVALK.[E]	3xPhospho [S4(100); S11(100); S18(99.4)]	0.000271793	0.000140481	1	1	4	Q86YP4	Q86YP4 [97-126]	Q86YP4 3xPhospho [S100(100); S107(100); S114(99.4)]	1	3426.61071	High	High	9.874e-05	3.519e-05	3.04
False	High	[R].RPPSPDVIVLSDNEQPSSPR.[V]	3xPhospho [S4(100); S11(100); S18(100)]	2.89988e-07	0.000140481	1	1	6	Q86YP4	Q86YP4 [97-116]	Q86YP4 3xPhospho [S100(100); S107(100); S114(100)]	0	2430.01393	High	High	9.874e-05	1.256e-08	3.77
False	High	[R].RPPSPDVIVLSDNEQPSSPR.[V]	2xPhospho [S4(100); S11(100)]	1.74147e-06	0.000140481	1	1	2	Q86YP4	Q86YP4 [97-116]	Q86YP4 2xPhospho [S100(100); S107(100)]	0	2350.0476	High	High	9.874e-05	1.008e-07	3.49
False	High	[R].RPPEEDFRHSPEEDFRQSPQEHFR.[R]	2xPhospho [S10(100); S18(100)]	5.20539e-07	0.000140481	1	1	4	Q8IXT5	Q8IXT5 [701-724]	Q8IXT5 2xPhospho [S710(100); S718(100)]	2	3212.33713	High	High	9.874e-05	2.469e-08	4.58
False	High	[K].RPNFKPDIQEIPKKPKVEEESTGDPFGFDSDDESLPVSSK.[N]	1xPhospho [S30(98.4)]	5.82644e-07	0.000140481	1	1	1	Q7Z5K2	Q7Z5K2 [48-87]	Q7Z5K2 1xPhospho [S77(98.4)]	2	4569.17087	High	High	9.874e-05	2.825e-08	6.12
False	High	[K].RPNFKPDIQEIPK.[K]		0.000128221	0.000140481	1	1	1	Q7Z5K2	Q7Z5K2 [48-60]		0	1581.87475	High	High	9.874e-05	1.478e-05	2.52
False	High	[K].RPNEDSDEDEEKGAVVPPVHDIYR.[A]	1xPhospho [S6(100)]	3.95955e-10	0.000140481	1	1	5	Q12996	Q12996 [686-709]	Q12996 1xPhospho [S691(100)]	1	2846.26287	High	High	9.874e-05	5.944e-12	5.24
False	High	[R].RPILQLSPPGPR.[G]	1xPhospho [S7(100)]	0.000187687	0.000140481	1	1	6	Q8N3X1	Q8N3X1 [12-23]	Q8N3X1 1xPhospho [S18(100)]	0	1410.76171	High	High	9.874e-05	2.298e-05	3.82
False	High	[R].RPIKGAAGRPLELSDFR.[M]		3.17692e-07	0.000140481	1	1	2	P42167	P42167 [365-381]		1	1883.06099	High	High	9.874e-05	1.395e-08	3.11
False	High	[R].RPLHSAQAVDVASASNFR.[A]		2.9476e-11	0.000140481	1	1	2	Q9H4A4	Q9H4A4 [15-32]		0	1925.99403	High	High	9.874e-05	2.92e-13	4.46
False	High	[R].RPLEEDFRRSPTEDFR.[Q]	2xPhospho [S10(100); T12(100)]	0.00243579	0.000140481	1	1	1	Q8IXT5	Q8IXT5 [629-644]	Q8IXT5 2xPhospho [S638(100); T640(100)]	2	2209.94274	High	High	9.874e-05	0.0004443	2.81
False	High	[R].RPLEEDFRRSPTEDFR.[Q]	1xPhospho [S10(100)]	2.41587e-05	0.000140481	1	1	1	Q8IXT5	Q8IXT5 [629-644]	Q8IXT5 1xPhospho [S638(100)]	2	2129.97641	High	High	9.874e-05	2.127e-06	4.36
False	High	[K].RPHTPTPGIYMGRPTYGSSR.[R]	1xPhospho [T4(100)]	8.48339e-07	0.000140481	1	1	2	P62995	P62995 [198-217]	P62995 1xPhospho [T201(100)]	0	2311.08016	High	High	9.874e-05	4.373e-08	4.18
False	High	[R].RPHFPQFSYSASGRE.[-]	2xPhospho [S8(100); S10(100)]	6.45158e-06	0.000140481	1	1	3	Q9Y243	Q9Y243 [465-479]	Q9Y243 2xPhospho [S472(100); S474(100)]	1	1925.77315	High	High	9.874e-05	4.605e-07	4.18
False	High	[R].RPGQSFHVNSEVNSVLSPR.[S]	1xPhospho [S17(99.4)]	5.7639e-06	0.000140481	1	1	2	Q14671	Q14671 [193-211]	Q14671 1xPhospho [S209(99.4)]	0	2190.04516	High	High	9.874e-05	4.042e-07	3.58
False	High	[K].RPESPSEISPIKGSVR.[T]	2xPhospho [S4(100); S9(100)]	4.95992e-07	0.000140481	1	1	3	Q7Z5K2	Q7Z5K2 [218-233]	Q7Z5K2 2xPhospho [S221(100); S226(100)]	1	1898.87728	High	High	9.874e-05	2.34e-08	4.79
False	High	[R].RLSTSPDVIQGHQPR.[D]	1xPhospho [S3(99.7)]	1.17688e-05	0.000140481	1	1	1	Q9Y385	Q9Y385 [264-278]	Q9Y385 1xPhospho [S266(99.7)]	1	1770.86467	High	High	9.874e-05	9.24e-07	2.63
False	High	[R].RLSSTSLASGHSVR.[L]	2xPhospho [S3(100); S4(99.5)]	1.41265e-07	0.000140481	1	1	2	Q9BZL6	Q9BZL6 [195-208]	Q9BZL6 2xPhospho [S197(100); S198(99.5)]	1	1617.71458	High	High	9.874e-05	5.455e-09	3.75
False	High	[R].RLSSSESPQRDPPPPPPPPPLLR.[L]	2xPhospho [S3(99); S]	1.06284e-06	0.000140481	1	1	1	Q9H2G4	Q9H2G4 [14-36]	Q9H2G4 2xPhospho [S16(99); S]	2	2677.28989	High	High	9.874e-05	5.683e-08	5.11
False	High	[R].RLSSASTGKPPLSVEDDFEK.[L]	2xPhospho [S3(99.2); S6(98.4)]	4.1546e-06	0.000140481	1	2	5	O75152	O75152 [756-775]	O75152 2xPhospho [S758(99.2); S761(98.4)]	1	2323.02546	High	High	9.874e-05	2.767e-07	4.26
False	High	[K].RIIYDSDSESEETLQVK.[N]	2xPhospho [S6(100); S8(100)]	5.14981e-07	0.000140481	1	1	2	P35251	P35251 [64-80]	P35251 2xPhospho [S69(100); S71(100)]	1	2171.91452	High	High	9.874e-05	2.441e-08	3.29
False	High	[R].RILSQSTDSLNMR.[N]	1xPhospho [S/T]	0.000112726	0.000140481	1	1	2	Q92974	Q92974 [169-181]		1	1600.75128	High	High	9.874e-05	1.275e-05	2.37
False	High	[R].RILSDVTHSAVFGVPASK.[S]	1xPhospho [S4(99.3)]	4.26808e-08	0.000140481	1	1	1	Q2M2I8	Q2M2I8 [634-651]	Q2M2I8 1xPhospho [S637(99.3)]	1	1964.0001	High	High	9.874e-05	1.358e-09	5.31
False	High	[R].RILELSGSSSEDSEKVIAGLYQR.[A]		0.000969122	0.000140481	1	1	1	P78527	P78527 [3358-3380]		2	2537.32057	High	High	9.874e-05	0.0001535	1.78
False	High	[R].RLLEDSDSEDEAAPSPLQPALRPNPTAILDEAPKPK.[R]	2xPhospho [S6(100); S8(100)]	2.14778e-13	0.000140481	1	1	3	Q9BW85	Q9BW85 [206-241]	Q9BW85 2xPhospho [S211(100); S213(100)]	1	4040.92536	High	High	9.874e-05	4.237e-15	6.86
False	High	[K].RILDEIEEHNIK.[I]		1.64153e-05	0.000140481	1	1	1	Q15019	Q15019 [198-209]		1	1508.80673	High	High	9.874e-05	1.36e-06	2.86
False	High	[R].RLGGLRPESPESLTSVSR.[T]	1xPhospho [S12(99.4)]	4.60023e-05	0.000140481	1	1	3	Q9H6F5	Q9H6F5 [10-27]	Q9H6F5 1xPhospho [S21(99.4)]	1	2021.01754	High	High	9.874e-05	4.504e-06	2.59
False	High	[R].RLEDAFIVISDSDGEEPKEENGLQK.[T]	2xPhospho [S10(100); S12(100)]	6.88078e-06	0.000140481	1	1	4	Q96RL1	Q96RL1 [35-59]	Q96RL1 2xPhospho [S44(100); S46(100)]	2	2978.30678	High	High	9.874e-05	4.965e-07	3.57
False	High	[K].RIDFTPVSPAPSPTRGFGK.[M]	2xPhospho [S8(100); S12(99.5)]	4.36021e-06	0.000140481	1	1	7	Q7Z309	Q7Z309 [108-126]	Q7Z309 2xPhospho [S115(100); S119(99.5)]	2	2190.01445	High	High	9.874e-05	2.91e-07	3.99
False	High	[K].RIDFTPVSPAPSPTR.[G]	2xPhospho [S8(100); S12(99.4)]	4.98589e-05	0.000140481	1	1	3	Q7Z309	Q7Z309 [108-122]	Q7Z309 2xPhospho [S115(100); S119(99.4)]	1	1800.80814	High	High	9.874e-05	4.936e-06	4.29
False	High	[K].RIDFTPVSPAPSPTR.[G]	1xPhospho [S8(100)]	0.00358043	0.000140481	1	1	1	Q7Z309	Q7Z309 [108-122]	Q7Z309 1xPhospho [S115(100)]	1	1720.84181	High	High	9.874e-05	0.0006899	3.13
False	High	[K].RIDFIPVSPAPSPTRGIGK.[Q]	2xPhospho [S8(100); S12(100)]	3.36994e-06	0.000140481	1	1	2	Q96E09	Q96E09 [136-154]	Q96E09 2xPhospho [S143(100); S147(100)]	2	2168.06648	High	High	9.874e-05	2.158e-07	3.69
False	High	[K].RIDFIPVSPAPSPTR.[G]	2xPhospho [S8(100); S12(99.4)]	0.00250187	0.000140481	1	1	4	Q96E09	Q96E09 [136-150]	Q96E09 2xPhospho [S143(100); S147(99.4)]	1	1812.84453	High	High	9.874e-05	0.0004585	2.44
False	High	[K].RIDFIPVSPAPSPTR.[G]	1xPhospho [S12(99.5)]; 1xDehydrated [S8(100)]	7.37723e-05	0.000140481	1	1	1	Q96E09	Q96E09 [136-150]	Q96E09 1xPhospho [S147(99.5)]; 1xDehydrated [S143(100)]	1	1714.86763	High	High	9.874e-05	7.784e-06	3.39
False	High	[R].RLAAQESSETEDMSVPR.[G]	1xPhospho [S7(99.6)]	8.0396e-06	0.000140481	1	1	1	Q641Q2	Q641Q2 [1047-1063]	Q641Q2 1xPhospho [S1053(99.6)]	1	1985.86341	High	High	9.874e-05	5.929e-07	2.95
False	High	[R].RKVTAEADSSSPTGILATSESK.[S]	1xPhospho [S/T]	0.00316605	0.000140481	1	1	1	A0MZ66	A0MZ66 [484-505]		2	2315.11263	High	High	9.874e-05	0.0005977	1.92
False	High	[R].RKTVSFSAIEVVPAPEPPPATPPQAK.[F]	2xPhospho [T3(100); S5(100)]	8.48617e-13	0.000140481	1	1	2	O15047	O15047 [1165-1190]	O15047 2xPhospho [T1167(100); S1169(100)]	2	2874.42024	High	High	9.874e-05	8.989e-15	4.66
False	High	[R].RKTVFSPTLPAAR.[S]	1xPhospho [S6(99.5)]	0.00188368	0.000140481	1	1	1	Q7Z2W4	Q7Z2W4 [373-385]	Q7Z2W4 1xPhospho [S378(99.5)]	2	1523.80939	High	High	9.874e-05	0.0003306	1.75
False	High	[K].RKTSSDDESEEDEDDLLQR.[T]	3xPhospho [S9(100); T/S]	3.81293e-07	0.000140481	1	1	1	Q9Y5J1	Q9Y5J1 [202-220]	Q9Y5J1 3xPhospho [S210(100); T/S]	2	2506.88957	High	High	9.874e-05	1.723e-08	3.59
False	High	[K].RKTSSDDESEEDEDDLLQR.[T]	2xPhospho [S9(100); S/T]	9.14376e-05	0.000140481	1	1	2	Q9Y5J1	Q9Y5J1 [202-220]	Q9Y5J1 2xPhospho [S210(100); S/T]	2	2426.92324	High	High	9.874e-05	9.972e-06	3.48
False	High	[K].RKTSSDDESEEDEDDLLQR.[T]	1xPhospho [S9(100)]	6.6997e-09	0.000140481	1	1	1	Q9Y5J1	Q9Y5J1 [202-220]	Q9Y5J1 1xPhospho [S210(100)]	2	2346.95691	High	High	9.874e-05	1.586e-10	4.62
False	High	[R].RKQSSSEISLAVER.[A]	1xPhospho [S4(100)]	0.00223582	0.000140481	1	1	2	P48634	P48634 [453-466]	P48634 1xPhospho [S456(100)]	2	1669.82689	High	High	9.874e-05	0.0004033	3.12
False	High	[K].RKQHYLSSEDEPDDNPDVLDSR.[I]	2xPhospho [S7(100); S8(100)]	1.12785e-12	0.000140481	1	1	3	Q8NFC6	Q8NFC6 [2773-2794]	Q8NFC6 2xPhospho [S2779(100); S2780(100)]	2	2775.12949	High	High	9.874e-05	1.051e-14	6.41
False	High	[R].RLNHSPPQSSSR.[Y]	1xPhospho [S5(100)]	0.00371696	0.000140481	1	1	2	Q5T8P6	Q5T8P6 [123-134]	Q5T8P6 1xPhospho [S127(100)]	1	1445.66452	High	High	9.874e-05	0.0007205	2.3
False	High	[R].RKPVLPALTINPTIAEGPSPTSEGASEANLVDLQK.[K]	2xPhospho [T21(95.5); S22(95.5)]	0.00166531	0.000140481	1	1	1	P36507	P36507 [5-39]	P36507 2xPhospho [T25(95.5); S26(95.5)]	1	3773.87623	High	High	9.874e-05	0.0002862	2.35
False	High	[R].RIPLFSR.[M]		0.000204514	0.000140481	1	1	1	Q86YW0	Q86YW0 [584-590]		1	888.5414	High	High	9.874e-05	2.541e-05	2.41
False	High	[K].RIPSIVSSPLNSPLDR.[S]	2xPhospho [S12(100); S]	0.000138226	0.000140481	1	1	6	P49790	P49790 [327-342]	P49790 2xPhospho [S338(100); S]	1	1910.91367	High	High	9.874e-05	1.606e-05	3.72
False	High	[R].RLSSASTGKPPLSVEDDFEK.[L]	1xPhospho [S3(98.8)]	3.55596e-07	0.000140481	1	2	1	O75152	O75152 [756-775]	O75152 1xPhospho [S758(98.8)]	1	2243.05913	High	High	9.874e-05	1.595e-08	4.07
False	High	[K].RLSQSDEDVIR.[L]	1xPhospho [S3(100)]	4.6753e-06	0.000140481	1	1	1	Q9H7D7	Q9H7D7 [119-129]	Q9H7D7 1xPhospho [S121(100)]	1	1397.64205	High	High	9.874e-05	3.157e-07	3.22
False	High	[K].RLSQPAGGLLDSITNIFGR.[R]	1xPhospho [S3(100)]	3.09297e-08	0.000140481	1	1	1	Q676U5	Q676U5 [267-285]	Q676U5 1xPhospho [S269(100)]	1	2095.06958	High	High	9.874e-05	9.344e-10	3.82
False	High	[R].RLSNVSLTGVSTIR.[T]	2xPhospho [S3(100); S6(100)]	1.02916e-06	0.000140481	1	1	2	Q15139	Q15139 [203-216]	Q15139 2xPhospho [S205(100); S208(100)]	1	1662.79758	High	High	9.874e-05	5.471e-08	4.78
False	High	[R].RLSNVSLTGVSTIR.[T]	1xPhospho [S3(100)]	4.88042e-06	0.000140481	1	1	2	Q15139	Q15139 [203-216]	Q15139 1xPhospho [S205(100)]	1	1582.83125	High	High	9.874e-05	3.334e-07	3.79
False	High	[R].RLSNVSLPGPGLSVPRPLQPEYVALPSEESHVHQEPSKR.[I]	2xPhospho [S3(100); S6(100)]	8.57682e-11	0.000140481	1	1	1	O94806	O94806 [211-249]	O94806 2xPhospho [S213(100); S216(100)]	2	4447.19594	High	High	9.874e-05	1.007e-12	7.72
False	High	[R].RLSNVSLPGPGLSVPRPLQPEYVALPSEESHVHQEPSK.[R]	2xPhospho [S3(100); S6(100)]	0.000953657	0.000140481	1	1	1	O94806	O94806 [211-248]	O94806 2xPhospho [S213(100); S216(100)]	1	4291.09483	High	High	9.874e-05	0.0001505	3.78
False	High	[R].RISLSDMPR.[S]	1xPhospho [S3(100)]	0.00269655	0.000140481	1	1	1	Q9ULU4	Q9ULU4 [423-431]	Q9ULU4 1xPhospho [S425(100)]	1	1154.53877	High	High	9.874e-05	0.0005	2.55
False	High	[K].RLSLPADIRLPEGYLEK.[L]	1xPhospho [S3(100)]	0.00128071	0.000140481	1	1	1	Q00536	Q00536 [117-133]	Q00536 1xPhospho [S119(100)]	2	2050.07327	High	High	9.874e-05	0.0002126	3.7
False	High	[K].RLSLESEGAGEGAAASPELSALEEAFRR.[F]	2xPhospho [S3(100); S6(100)]	7.02936e-05	0.000140481	1	1	2	O94811	O94811 [30-57]	O94811 2xPhospho [S32(100); S35(100)]	2	3063.38201	High	High	9.874e-05	7.348e-06	3.32
False	High	[R].RLSGNEYVLSTK.[N]	1xPhospho [S3(100)]	0.000177881	0.000140481	1	1	1	O60658	O60658 [455-466]	O60658 1xPhospho [S457(100)]	1	1446.69884	High	High	9.874e-05	2.163e-05	3.17
False	High	[K].RISGLIYEETR.[G]		2.46847e-06	0.000140481	1	1	1	P62805	P62805 [46-56]		1	1336.72194	High	High	9.874e-05	1.508e-07	2.78
False	High	[R].RLSESSALKQPATPTAAESSEGEGEEGDDGGETESR.[E]	3xPhospho [S3(100); S19(100); S20(100)]	2.44252e-09	0.000140481	1	1	1	Q96S55	Q96S55 [73-108]	Q96S55 3xPhospho [S75(100); S91(100); S92(100)]	2	3904.53186	High	High	9.874e-05	4.917e-11	4.37
False	High	[R].RLSESQLSFR.[R]	1xPhospho [S3(100)]	0.000338672	0.000140481	1	1	2	Q96PK6	Q96PK6 [616-625]	Q96PK6 1xPhospho [S618(100)]	1	1302.62019	High	High	9.874e-05	4.561e-05	2.96
False	High	[R].RLSESQLSFR.[R]		3.49869e-05	0.000140481	1	1	2	Q96PK6	Q96PK6 [616-625]		1	1222.65386	High	High	9.874e-05	3.27e-06	2.29
False	High	[R].RLSEQLAHTPTAFK.[R]	1xPhospho [S3(100)]	0.000250774	0.000140481	1	1	1	Q9UBF8	Q9UBF8 [509-522]	Q9UBF8 1xPhospho [S511(100)]	1	1678.83125	High	High	9.874e-05	3.216e-05	2.68
False	High	[R].RLSAQGQAISVVGSLSSMSPLEEEAPQAK.[R]	2xPhospho [S3(100); S10(100)]	2.24115e-06	0.000140481	1	1	1	Q92797	Q92797 [492-520]	Q92797 2xPhospho [S494(100); S501(100)]	1	3130.45274	High	High	9.874e-05	1.35e-07	3.43
False	High	[R].RLSAQGQAISVVGSLSSMSPLEEEAPQAK.[R]	1xPhospho [S3(100)]	3.8148e-16	0.000140481	1	1	2	Q92797	Q92797 [492-520]	Q92797 1xPhospho [S494(100)]	1	3050.48641	High	High	9.874e-05	1.327e-16	5.94
False	High	[K].RIQPQPPDEDGDHSDKEDEQPQVVVLK.[K]	1xPhospho [S14(100)]	8.95165e-08	0.000140481	1	1	1	Q96AT1	Q96AT1 [37-63]	Q96AT1 1xPhospho [S50(100)]	2	3178.46884	High	High	9.874e-05	3.212e-09	4.13
False	High	[K].RIQEIIEQLDVTTSEYEKEK.[L]		9.86284e-14	0.000140481	1	1	1	P10809	P10809 [370-389]		2	2451.26132	High	High	9.874e-05	2.767e-15	5.07
False	High	[K].RIQEIIEQLDVTTSEYEK.[E]		2.54908e-05	0.000140481	1	1	2	P10809	P10809 [370-387]		1	2194.12377	High	High	9.874e-05	2.267e-06	3.22
False	High	[R].RLQDSFASETNLDFR.[S]	2xPhospho [S5(100); S8(100)]	0.00128759	0.000140481	1	1	1	Q92621	Q92621 [1935-1949]	Q92621 2xPhospho [S1939(100); S1942(100)]	1	1958.80451	High	High	9.874e-05	0.0002135	2.71
False	High	[K].RIPSIVSSPLNSPLDRSGIDITDFQAK.[R]	3xPhospho [S12(99.9); S17(100); S/T]	0.00379729	0.000140481	1	1	1	P49790	P49790 [327-353]	P49790 3xPhospho [S338(99.9); S343(100); S/T]	2	3166.46225	High	High	9.874e-05	0.0007383	2.57
False	High	[K].RIPSIVSSPLNSPLDR.[S]	1xPhospho [S8(100)]	4.82831e-06	0.000140481	1	1	2	P49790	P49790 [327-342]	P49790 1xPhospho [S334(100)]	1	1830.94734	High	High	9.874e-05	3.282e-07	4.06
False	High	[K].SESGYGFNVR.[G]	1xPhospho [S3(100)]	0.00520389	0.000140481	1	1	1	Q96L92	Q96L92 [49-58]	Q96L92 1xPhospho [S51(100)]	0	1195.47794	High	High	9.874e-05	0.001051	1.77
False	High	[K].MVIQGPSSPQGEAMVTDVLEDQK.[E]	1xPhospho [S8(99.4)]	2.04605e-09	0.000140481	1	1	1	Q12888	Q12888 [1107-1129]	Q12888 1xPhospho [S1114(99.4)]	0	2539.14558	High	High	9.874e-05	4.014e-11	4.62
False	High	[-].MVKLTAELIEQAAQYTNAVR.[D]	1xMet-loss [N-Term]	1.18321e-05	0.000140481	1	1	1	P09661	P09661 [1-20]	P09661 1xMet-loss [N-Term]	1	2118.15534	High	High	9.874e-05	9.309e-07	2.23
False	High	[R].LSTTPSPTSSLHEDGVEDFRR.[Q]	3xPhospho [T3(97.7); T4(97.7); S10(98.8)]	0.000113332	0.000140481	1	1	2	O94842	O94842 [173-193]	O94842 3xPhospho [T175(97.7); T176(97.7); S182(98.8)]	1	2571.02014	High	High	9.874e-05	1.281e-05	3.33
False	High	[R].LSTTPSPTSSLHEDGVEDFRR.[Q]	2xPhospho [S10(98.8); T/S]	5.64095e-05	0.000140481	1	1	4	O94842	O94842 [173-193]	O94842 2xPhospho [S182(98.8); T/S]	1	2491.0538	High	High	9.874e-05	5.681e-06	4.15
False	High	[R].LSTTPSPTSSLHEDGVEDFR.[R]	2xPhospho [S9(99.9); S10(99.9)]	0.00407049	0.000140481	1	1	1	O94842	O94842 [173-192]	O94842 2xPhospho [S181(99.9); S182(99.9)]	0	2334.95269	High	High	9.874e-05	0.0007951	2.37
False	High	[R].LSTSTTIENIEITIK.[S]		0.00155325	0.000140481	1	1	1	Q9UEY8	Q9UEY8 [649-663]		0	1662.91601	High	High	9.874e-05	0.0002642	1.97
False	High	[R].ISTPQTNTVPIKPLISTPPVSSQPK.[V]	2xPhospho [S/T]	0.00259739	0.000140481	1	1	1	Q9BTA9	Q9BTA9 [455-479]		0	2790.409	High	High	9.874e-05	0.0004774	2.17
False	High	[R].LSSTSSLAGIPSPSLVSLPSFFER.[R]	2xPhospho [S/T]	0.000153887	0.000140481	1	1	1	Q9H8V3	Q9H8V3 [878-901]		0	2639.24054	High	High	9.874e-05	1.825e-05	2.37
False	High	[R].LSSTDDGYIDLQFK.[K]	1xPhospho [S3(99.6)]	8.30321e-07	0.000140481	1	1	1	Q96A57	Q96A57 [22-35]	Q96A57 1xPhospho [S24(99.6)]	0	1681.73567	High	High	9.874e-05	4.254e-08	3.54
False	High	[R].LSSSSPGATVSPSSSDAEYDKLPDADLAR.[K]	3xPhospho [S3(94.3); S13(95.2); S/T/Y]	0.000186683	0.000140481	1	1	1	Q8NI08	Q8NI08 [169-197]	Q8NI08 3xPhospho [S171(94.3); S181(95.2); S/T/Y]	1	3163.27932	High	High	9.874e-05	2.282e-05	3.09
False	High	[R].LSSSSPGATVSPSSSDAEYDKLPDADLAR.[K]	2xPhospho [S3(94.2); T/S/Y]	0.00560747	0.000140481	1	1	1	Q8NI08	Q8NI08 [169-197]	Q8NI08 2xPhospho [S171(94.2); T/S/Y]	1	3083.31299	High	High	9.874e-05	0.001142	3.28
False	High	[R].LSSSPGLFGAFSVR.[G]		6.21439e-08	0.000140481	1	1	1	Q5VT52	Q5VT52 [906-919]		0	1424.75324	High	High	9.874e-05	2.108e-09	2.7
False	High	[K].ISTVAVQSVNAGAPLITSTSPTTATSPK.[V]	1xPhospho [S20(100)]	8.3474e-06	0.000140481	1	1	1	Q15723	Q15723 [405-432]	Q15723 1xPhospho [S424(100)]	0	2779.4125	High	High	9.874e-05	6.185e-07	3.78
False	High	[R].LSSSDSIGPDVTDILSDIAEEASK.[L]	2xPhospho [S4(98.9); S6(100)]	4.02317e-07	0.000140481	1	1	1	Q15648	Q15648 [769-792]	Q15648 2xPhospho [S772(98.9); S774(100)]	0	2609.11546	High	High	9.874e-05	1.839e-08	3.31
False	High	[K].LSSQISAGEEKWNSVSPASAGKR.[K]	1xPhospho [S6(100)]	2.24164e-10	0.000140481	1	1	2	Q86UE4	Q86UE4 [293-315]	Q86UE4 1xPhospho [S298(100)]	2	2469.17696	High	High	9.874e-05	3.084e-12	5.87
False	High	[K].ISSIQSIVPALEIANAHR.[K]		1.42025e-07	0.000140481	1	1	2	P10809	P10809 [251-268]		0	1919.07089	High	High	9.874e-05	5.493e-09	3.1
False	High	[R].ISSKSPGHMVILDQTK.[G]	2xPhospho [S3(100); S5(100)]	2.27737e-05	0.000140481	1	1	2	Q9NWH9	Q9NWH9 [549-564]	Q9NWH9 2xPhospho [S551(100); S553(100)]	1	1900.86394	High	High	9.874e-05	1.99e-06	2.81
False	High	[R].ISSKSPGHMVILDQTK.[G]	1xPhospho [S5(100)]	0.000273255	0.000140481	1	1	1	Q9NWH9	Q9NWH9 [549-564]	Q9NWH9 1xPhospho [S553(100)]	1	1820.89761	High	High	9.874e-05	3.548e-05	2.12
False	High	[R].LSSESHHGGSPIHWVLPAGMSAK.[M]	1xOxidation [M20]; 1xPhospho [S10(97.6)]	1.49046e-06	0.000140481	1	1	2	Q96MU7	Q96MU7 [415-437]	Q96MU7 1xPhospho [S424(97.6)]	0	2481.13807	High	High	9.874e-05	8.397e-08	3.62
False	High	[R].LSSESHHGGSPIHWVLPAGMSAK.[M]	1xPhospho [S10(97.2)]	0.00385867	0.000140481	1	1	2	Q96MU7	Q96MU7 [415-437]	Q96MU7 1xPhospho [S424(97.2)]	0	2465.14315	High	High	9.874e-05	0.0007481	2.58
False	High	[R].LSSEMNTSTVNSAREELMESR.[M]		0.000205615	0.000140481	1	1	1	P20700	P20700 [277-297]		1	2371.08641	High	High	9.874e-05	2.546e-05	2.02
False	High	[R].LSRSRTASLTSAASVDGNR.[S]	3xPhospho [S4(98.6); T6(98.6); S8(100)]	9.39244e-05	0.000140481	1	1	1	Q9UN36	Q9UN36 [325-343]	Q9UN36 3xPhospho [S328(98.6); T330(98.6); S332(100)]	2	2188.91488	High	High	9.874e-05	1.027e-05	3.04
False	High	[K].LSRGDSLKEPTSIAESSR.[H]	1xPhospho [S6(99.4)]	2.28978e-06	0.000140481	1	1	1	Q9C0B5	Q9C0B5 [375-392]	Q9C0B5 1xPhospho [S380(99.4)]	2	2012.96484	High	High	9.874e-05	1.38e-07	4.3
False	High	[R].LSQVSDSVSGQTVVDPK.[G]	1xPhospho [S/T]	2.88452e-08	0.000140481	1	1	1	O94906	O94906 [255-271]		0	1825.85791	High	High	9.874e-05	8.645e-10	3.41
False	High	[K].LSSSDRYSDASDDSFSEPR.[I]	2xPhospho [S8(100); S11(100)]	2.83792e-05	0.000140481	1	1	3	Q9NRF8	Q9NRF8 [561-579]	Q9NRF8 2xPhospho [S568(100); S571(100)]	1	2280.83297	High	High	9.874e-05	2.565e-06	3.46
False	High	[K].LSVEESEAAGDGVDTK.[V]		5.49271e-08	0.000140481	1	1	1	P49321	P49321 [427-442]		0	1606.74425	High	High	9.874e-05	1.826e-09	3.03
False	High	[R].LSVGAVSSKPTTPTIATPQTVSVPNK.[V]	2xPhospho [S/T]	1.34596e-06	0.000140481	1	1	1	Q9HBM6	Q9HBM6 [146-171]		0	2740.35697	High	High	9.874e-05	7.481e-08	3.49
False	High	[R].LSVGSVTSRPSTPTLGTPTPQTMSVSTK.[V]	2xPhospho [S2(98.6); S11(96)]	1.87737e-06	0.000140481	1	1	1	Q16594	Q16594 [148-175]	Q16594 2xPhospho [S149(98.6); S158(96)]	0	2977.39891	High	High	9.874e-05	1.095e-07	3.99
False	High	[K].ITGEAFVQFASQELAEK.[A]	1xPhospho [S11(100)]	0.00021695	0.000140481	1	1	1	P52597	P52597 [151-167]	P52597 1xPhospho [S161(100)]	0	1947.90995	High	High	9.874e-05	2.72e-05	2.8
False	High	[K].ITGEAFVQFASQELAEK.[A]		7.41977e-11	0.000140481	1	1	2	P52597	P52597 [151-167]		0	1867.94362	High	High	9.874e-05	8.534e-13	4.05
False	High	[K].ITFITSFGGSDEEAAAAAAAAAASGVTTGKPPAPPQPGGPAPGR.[N]	1xPhospho [S6(98)]	7.03472e-18	0.000140481	1	1	3	Q8N2M8	Q8N2M8 [326-369]	Q8N2M8 1xPhospho [S331(98)]	0	4099.97608	High	High	9.874e-05	1.49e-17	7.17
False	High	[K].LTFDTTFSPNTGKK.[S]	1xPhospho [S8(100)]	5.17677e-05	0.000140481	1	1	1	P45880	P45880 [108-121]	P45880 1xPhospho [S115(100)]	1	1636.76183	High	High	9.874e-05	5.145e-06	2.61
False	High	[K].LTFDTTFSPNTGKK.[S]		0.000554801	0.000140481	1	1	1	P45880	P45880 [108-121]		1	1556.7955	High	High	9.874e-05	8.07e-05	2.63
False	High	[K].LTFDSSFSPNTGKK.[N]	1xPhospho [S8(100)]	8.30321e-07	0.000140481	1	1	2	P21796	P21796 [97-110]	P21796 1xPhospho [S104(100)]	1	1608.73053	High	High	9.874e-05	4.25e-08	3.2
False	High	[K].LTETVVTEYLNSGNANEAVNGVR.[E]		9.54664e-07	0.000140481	1	1	1	P78344	P78344 [547-569]		0	2450.21577	High	High	9.874e-05	4.997e-08	2.54
False	High	[R].LTEKELAEAASK.[W]		1.82766e-06	0.000140481	1	1	2	Q8NEY8	Q8NEY8 [224-235]		1	1289.69472	High	High	9.874e-05	1.063e-07	3.08
False	High	[R].ITEGDVVVGIASSGLHSNGFSLVR.[K]		2.00237e-07	0.000140481	1	1	1	P22102	P22102 [605-628]		0	2414.26741	High	High	9.874e-05	8.178e-09	2.22
False	High	[R].LTDLDKAQLLEIAK.[A]		2.04571e-06	0.000140481	1	1	1	P18583	P18583 [2050-2063]		1	1570.90505	High	High	9.874e-05	1.214e-07	2.37
False	High	[K].LTDEDFSPFGSGGGLFSGGK.[G]	1xPhospho [T2(99.3)]	2.93101e-06	0.000140481	2	2	1	Q9Y4E1; Q641Q2	Q9Y4E1 [346-365]; Q641Q2 [346-365]	Q9Y4E1 1xPhospho [T347(99.3)]; Q641Q2 1xPhospho [T347(99.3)]	0	2054.87429	High	High	9.874e-05	1.836e-07	2.69
False	High	[K].LTDEDFSPFGSGGGLFSGGK.[G]		1.07467e-12	0.000140481	2	2	2	Q9Y4E1; Q641Q2	Q9Y4E1 [346-365]; Q641Q2 [346-365]		0	1974.90796	High	High	9.874e-05	1.024e-14	4.95
False	High	[K].LTATPTPLGGMTGFHMQTEDR.[T]	2xPhospho [T4(100); T6(100)]	0.000141985	0.000140481	1	1	2	O75533	O75533 [431-451]	O75533 2xPhospho [T434(100); T436(100)]	0	2421.00157	High	High	9.874e-05	1.658e-05	1.96
False	High	[K].LTASEQAHPQEPAESAHEPRLSAEYEK.[V]	1xPhospho [S22(100)]	0.00543083	0.000140481	1	1	1	Q02952	Q02952 [350-376]	Q02952 1xPhospho [S371(100)]	1	3085.38986	High	High	9.874e-05	0.0011	2.69
False	High	[R].ISYTPPESPVPSYASSTPLHVPVPR.[A]	2xPhospho [T4(99.2); S8(100)]	1.60676e-06	0.000140481	1	1	2	P41212	P41212 [15-39]	P41212 2xPhospho [T18(99.2); S22(100)]	0	2838.3151	High	High	9.874e-05	9.156e-08	2.77
False	High	[K].LSYQNSSSIVR.[L]		4.4069e-05	0.000140481	1	1	1	Q7Z401	Q7Z401 [956-966]		0	1253.64844	High	High	9.874e-05	4.266e-06	1.87
False	High	[K].ISYIPDEEVSSPSPPQR.[A]	1xPhospho [S13(100)]	3.47996e-05	0.000140481	1	1	6	Q9Y6M1	Q9Y6M1 [152-168]	Q9Y6M1 1xPhospho [S164(100)]	0	1980.89503	High	High	9.874e-05	3.253e-06	2.66
False	High	[R].ISVYYNEATGGKYVPR.[A]		7.06719e-05	0.000140481	1	1	1	P07437	P07437 [47-62]		1	1816.92282	High	High	9.874e-05	7.416e-06	2.17
False	High	[R].ISVYYNEATGGK.[Y]		2.49493e-05	0.000140481	1	1	1	P07437	P07437 [47-58]		0	1301.63721	High	High	9.874e-05	2.207e-06	2.05
False	High	[K].LSVQSNPSPQLR.[S]	1xPhospho [S8(100)]	0.00537319	0.000140481	1	1	1	O75152	O75152 [125-136]	O75152 1xPhospho [S132(100)]	0	1405.68352	High	High	9.874e-05	0.001086	2.36
False	High	[K].LSVQSNPSPQLR.[S]		2.83813e-06	0.000140481	1	1	1	O75152	O75152 [125-136]		0	1325.71719	High	High	9.874e-05	1.778e-07	2.56
False	High	[K].LSVPTSDEEDEVPAPKPR.[G]	2xPhospho [T5(100); S6(100)]	5.64211e-08	0.000140481	1	1	6	Q8NE71	Q8NE71 [104-121]	Q8NE71 2xPhospho [T108(100); S109(100)]	0	2125.90904	High	High	9.874e-05	1.878e-09	3.72
False	High	[K].LSVPTSDEEDEVPAPKPR.[G]	1xPhospho [S6(99.6)]	1.76065e-10	0.000140481	1	1	7	Q8NE71	Q8NE71 [104-121]	Q8NE71 1xPhospho [S109(99.6)]	0	2045.94271	High	High	9.874e-05	2.317e-12	4.06
False	High	[R].LSQSSQDSSPVRNLQSFGTEEPAYSTR.[R]	2xPhospho [S2(96.7); S/T/Y]	0.000365092	0.000140481	1	1	1	O95251	O95251 [49-75]	O95251 2xPhospho [S50(96.7); S/T/Y]	1	3131.33546	High	High	9.874e-05	4.972e-05	2.86
False	High	[R].LSPPSSSAASSYSFSDLNSTR.[G]	1xPhospho [S13(100)]	0.00309903	0.000140481	1	1	1	P50402	P50402 [48-68]	P50402 1xPhospho [S60(100)]	0	2240.97071	High	High	9.874e-05	0.0005858	2.55
False	High	[R].LSPEVAPPAHR.[R]	1xPhospho [S2(100)]	0.000230141	0.000140481	1	1	2	Q8TAD8	Q8TAD8 [34-44]	Q8TAD8 1xPhospho [S35(100)]	0	1253.60381	High	High	9.874e-05	2.902e-05	2.44
False	High	[R].LSPERSSDSESNENEPHLPHGVSQR.[R]	3xPhospho [S2(98.2); S]	0.00585189	0.000140481	1	1	1	Q9BQ52	Q9BQ52 [207-231]	Q9BQ52 3xPhospho [S208(98.2); S]	1	3028.18709	High	High	9.874e-05	0.001198	2.37
False	High	[K].ISEEDELDTKLTR.[I]		2.71929e-09	0.000140481	1	1	1	Q15121	Q15121 [89-101]		1	1548.77516	High	High	9.874e-05	5.584e-11	3.51
False	High	[K].ISDYFEYQGGNGSSPVR.[G]	1xPhospho [S14(99.5)]	0.000270338	0.000140481	1	1	1	Q9UKI8	Q9UKI8 [146-162]	Q9UKI8 1xPhospho [S159(99.5)]	0	1955.81711	High	High	9.874e-05	3.502e-05	3.04
False	High	[K].ISDYFEFAGGSAPGTSPGR.[S]	1xPhospho [S11(100)]	3.44327e-07	0.000140481	1	1	2	Q86UE8	Q86UE8 [84-102]	Q86UE8 1xPhospho [S94(100)]	0	1995.84841	High	High	9.874e-05	1.537e-08	3.7
False	High	[R].ISDVHFSVKPSASASSPK.[L]	1xPhospho [S15(97.8)]	0.000884685	0.000140481	1	1	1	O95503	O95503 [92-109]	O95503 1xPhospho [S106(97.8)]	0	1923.92118	High	High	9.874e-05	0.0001387	2.11
False	High	[R].LSDSTTGADSLLDISSEADQQDLLSLLQAK.[V]	1xPhospho [S10(96)]	1.24177e-05	0.000140481	1	1	1	Q9P0K7	Q9P0K7 [326-355]	Q9P0K7 1xPhospho [S335(96)]	0	3214.52502	High	High	9.874e-05	9.858e-07	2.35
False	High	[K].LSDPPTSPSSPSQMMPHVQTHF.[-]	2xPhospho [S/T]	0.000721578	0.000140481	1	1	1	Q13496	Q13496 [582-603]		0	2568.0336	High	High	9.874e-05	0.0001094	2.16
False	High	[R].LSASTASELSPK.[S]	1xPhospho [S10(100)]	2.27753e-06	0.000140481	1	1	1	Q3KQU3	Q3KQU3 [451-462]	Q3KQU3 1xPhospho [S460(100)]	0	1270.59264	High	High	9.874e-05	1.373e-07	2.76
False	High	[R].LSAQGQAISVVGSLSSMSPLEEEAPQAK.[R]	1xPhospho [S18(96.8)]	0.00293759	0.000140481	1	1	1	Q92797	Q92797 [493-520]	Q92797 1xPhospho [S510(96.8)]	0	2894.38529	High	High	9.874e-05	0.0005513	2.0
False	High	[K].ISAPQPIPSNR.[I]		0.00208547	0.000140481	1	1	1	Q9P2D0	Q9P2D0 [1088-1098]		0	1179.64805	High	High	9.874e-05	0.0003728	2.11
False	High	[R].LSAITMALQYGSESEEDAALAAAR.[Y]	1xOxidation [M6]; 2xPhospho [S12(100); S14(100)]	2.26571e-09	0.000140481	1	1	5	Q86U86	Q86U86 [342-365]	Q86U86 2xPhospho [S353(100); S355(100)]	0	2644.12492	High	High	9.874e-05	4.506e-11	5.19
False	High	[R].LSAITMALQYGSESEEDAALAAAR.[Y]	2xPhospho [S12(100); S14(100)]	2.88436e-07	0.000140481	1	1	6	Q86U86	Q86U86 [342-365]	Q86U86 2xPhospho [S353(100); S355(100)]	0	2628.13001	High	High	9.874e-05	1.251e-08	4.03
False	High	[R].LSAITMALQYGSESEEDAALAAAR.[Y]	1xPhospho [S12(99.3)]	4.11047e-07	0.000140481	1	1	4	Q86U86	Q86U86 [342-365]	Q86U86 1xPhospho [S353(99.3)]	0	2548.16367	High	High	9.874e-05	1.884e-08	3.41
False	High	[K].LSAEAVFEK.[C]		0.00220019	0.000140481	1	1	1	Q86TP1	Q86TP1 [428-436]		0	993.52514	High	High	9.874e-05	0.0003962	2.31
False	High	[R].LRVQSPEPPAPER.[A]	1xPhospho [S5(100)]	0.00139539	0.000140481	1	1	2	Q14160	Q14160 [1471-1483]	Q14160 1xPhospho [S1475(100)]	1	1555.76283	High	High	9.874e-05	0.0002335	2.98
False	High	[K].LRTNLQPLESTQSQDF.[-]	1xPhospho [S13(100)]	0.000683895	0.000140481	1	1	1	Q9Y248	Q9Y248 [170-185]	Q9Y248 1xPhospho [S182(100)]	1	1956.90626	High	High	9.874e-05	0.0001029	2.44
False	High	[K].LRTGDLGIPPNPEDRSPSPEPIYNSEGK.[R]	2xPhospho [S16(100); S18(100)]	4.24523e-08	0.000140481	1	1	10	Q15637	Q15637 [65-92]	Q15637 2xPhospho [S80(100); S82(100)]	2	3195.43953	High	High	9.874e-05	1.349e-09	4.61
False	High	[R].IRSTSTPNVHMVSTTAPMDSNLIQLTGQSFSTDAAGSR.[G]	1xPhospho [S/T]	8.66698e-06	0.000140481	1	1	1	P10398	P10398 [210-247]		1	4058.89473	High	High	9.874e-05	6.494e-07	2.98
False	High	[R].LRSGSALLQSQSSTEDPKDEPAELKPDSEDLSSQSSASK.[A]	1xPhospho [S/T]	1.60703e-09	0.000140481	1	1	1	Q5VTR2	Q5VTR2 [513-551]		2	4184.93545	High	High	9.874e-05	3.022e-11	4.25
False	High	[R].IRSEDEEDLGNARPSAPSTLFDFLESK.[M]	1xPhospho [S3(100)]	0.00332218	0.000140481	1	1	1	Q9H7E2	Q9H7E2 [254-280]	Q9H7E2 1xPhospho [S256(100)]	1	3103.42558	High	High	9.874e-05	0.0006319	1.46
False	High	[R].LRSDPGPPTETPSQRPSPLK.[R]	1xPhospho [S3(100)]	2.67542e-06	0.000140481	1	1	1	P98174	P98174 [133-152]	P98174 1xPhospho [S135(100)]	1	2240.10709	High	High	9.874e-05	1.655e-07	3.35
False	High	[K].LRPYFEGLSHSSSQTEIGSIHSAR.[S]	1xPhospho [S13(98.1)]	3.0434e-07	0.000140481	1	1	1	Q86VP3	Q86VP3 [319-342]	Q86VP3 1xPhospho [S331(98.1)]	0	2739.28863	High	High	9.874e-05	1.33e-08	3.89
False	High	[K].LRPTRTSSESIYSRPGSSIPGSPGHTIYAK.[V]	2xPhospho [S22(100); T/S/Y]	5.06727e-06	0.000140481	1	1	1	O14639	O14639 [346-375]	O14639 2xPhospho [S367(100); T/S/Y]	1	3362.59301	High	High	9.874e-05	3.485e-07	5.68
False	High	[R].LRPIYDYLDNGNNK.[M]		0.00434	0.000140481	1	1	1	Q14CX7	Q14CX7 [15-28]		0	1694.84966	High	High	9.874e-05	0.0008545	2.42
False	High	[K].LSEGSQPAEEEEDQETPSR.[N]	1xPhospho [S5(100)]	2.57719e-09	0.000140481	1	1	2	Q9UKV3	Q9UKV3 [239-257]	Q9UKV3 1xPhospho [S243(100)]	0	2197.87687	High	High	9.874e-05	5.244e-11	4.24
False	High	[K].ITKPGSIDSNNQLFAPGGR.[L]	1xPhospho [T/S]	0.000749183	0.000140481	1	1	1	Q04637	Q04637 [1072-1090]		0	2051.99099	High	High	9.874e-05	0.0001144	2.34
False	High	[K].LSEMEAYLENIEKEEER.[K]		0.000164123	0.000140481	1	1	1	O00566	O00566 [207-223]		1	2111.98014	High	High	9.874e-05	1.961e-05	1.79
False	High	[R].ISEQFTAMFR.[R]		0.000101253	0.000140481	3	6	1	P04350; P07437; P68371	P04350 [381-390]; P07437 [381-390]; P68371 [381-390]		0	1229.59832	High	High	9.874e-05	1.12e-05	2.51
False	High	[R].ISPDRVYINYYDMNAANVGWNNSTFA.[-]		0.00284478	0.000140481	1	1	1	P14174	P14174 [90-115]		1	2995.36793	High	High	9.874e-05	0.0005317	2.91
False	High	[R].LSNTQGVVSAFSTMMSVHR.[G]		0.000232625	0.000140481	1	1	1	P48047	P48047 [118-136]		0	2052.00011	High	High	9.874e-05	2.947e-05	2.49
False	High	[R].LSNPQIEWQNSTIDSEDGEQFDNMTDGVAEPMHGSLAGVK.[L]	1xOxidation [M24]; 1xPhospho [S15(98.6)]	5.37839e-16	0.000140481	1	1	1	Q9H2P0	Q9H2P0 [1057-1096]	Q9H2P0 1xPhospho [S1071(98.6)]	0	4442.90648	High	High	9.874e-05	1.6e-16	5.81
False	High	[R].LSNPQIEWQNSTIDSEDGEQFDNMTDGVAEPMHGSLAGVK.[L]	1xPhospho [S15(100)]	1.76161e-20	0.000140481	1	1	1	Q9H2P0	Q9H2P0 [1057-1096]	Q9H2P0 1xPhospho [S1071(100)]	0	4426.91156	High	High	9.874e-05	5.62e-19	6.03
False	High	[K].LSNKELKPQK.[S]		4.62539e-06	0.000140481	1	1	2	P11388	P11388 [1364-1373]		1	1184.69975	High	High	9.874e-05	3.133e-07	2.54
False	High	[R].LSLTSDPEEGDPLALGPESPGEPQPPQLK.[K]	1xPhospho [S19(100)]	1.20241e-05	0.000140481	1	1	4	Q5T1M5	Q5T1M5 [1096-1124]	Q5T1M5 1xPhospho [S1114(100)]	0	3078.45548	High	High	9.874e-05	9.475e-07	2.87
False	High	[R].LSLTRSPVSPLAAQGIPLPAQLTK.[S]	2xPhospho [S9(100); S/T]	2.13532e-05	0.000140481	1	1	1	Q96SI1	Q96SI1 [30-53]	Q96SI1 2xPhospho [S38(100); S/T]	1	2618.37183	High	High	9.874e-05	1.845e-06	3.75
False	High	[R].LSLSPALQDALHTFPQLQVEQSGEGSPEEGAVR.[L]	1xPhospho [S26(100)]	5.31805e-06	0.000140481	1	1	1	Q9ULL5	Q9ULL5 [1900-1932]	Q9ULL5 1xPhospho [S1925(100)]	0	3570.7112	High	High	9.874e-05	3.676e-07	4.46
False	High	[K].LSLPQNETVADTTLTK.[A]		0.001344	0.000140481	1	1	1	Q9HC35	Q9HC35 [868-883]		0	1730.91707	High	High	9.874e-05	0.0002237	1.87
False	High	[R].LSLFSDGDSSESEDTLSSSER.[S]	2xPhospho [S9(97.7); S10(97.7)]	1.38248e-05	0.000140481	1	1	2	Q8IV63	Q8IV63 [74-94]	Q8IV63 2xPhospho [S82(97.7); S83(97.7)]	0	2407.9062	High	High	9.874e-05	1.116e-06	2.99
False	High	[R].LSLFSDGDSSESEDTLSSSER.[S]	1xPhospho [S10(99.2)]	1.81775e-05	0.000140481	1	1	2	Q8IV63	Q8IV63 [74-94]	Q8IV63 1xPhospho [S83(99.2)]	0	2327.93987	High	High	9.874e-05	1.529e-06	3.14
False	High	[K].ISKLEVTEIVKPSPK.[R]	1xPhospho [S13(100)]	2.76298e-06	0.000140481	1	1	1	Q7Z6E9	Q7Z6E9 [1167-1181]	Q7Z6E9 1xPhospho [S1179(100)]	1	1747.96053	High	High	9.874e-05	1.721e-07	3.75
False	High	[R].LSHSEPPSATPSPALSVESLSSESASQTAGAELLEPPAVPK.[S]	3xPhospho [S12(92); S/T]	0.00365782	0.000140481	1	1	1	Q8N3F8	Q8N3F8 [495-535]	Q8N3F8 3xPhospho [S506(92); S/T]	0	4295.92853	High	High	9.874e-05	0.0007062	2.89
False	High	[R].LSHSEPPSATPSPALSVESLSSESASQTAGAELLEPPAVPK.[S]	2xPhospho [S16(92.3); S/T]	0.004271	0.000140481	1	1	1	Q8N3F8	Q8N3F8 [495-535]	Q8N3F8 2xPhospho [S510(92.3); S/T]	0	4215.9622	High	High	9.874e-05	0.00084	1.77
False	High	[R].LSGSARPQELVGTFIQQEVGKPEDEASGSFFK.[Q]		2.24164e-10	0.000140481	1	1	1	O15027	O15027 [533-564]		0	3438.71759	High	High	9.874e-05	3.066e-12	4.18
False	High	[K].LSGQNAMGSQDSLLEITFR.[S]	1xOxidation [M7]; 2xPhospho [S9(100); S12(100)]	3.38782e-05	0.000140481	1	1	2	O75052	O75052 [363-381]	O75052 2xPhospho [S371(100); S374(100)]	0	2242.94511	High	High	9.874e-05	3.159e-06	3.03
False	High	[K].LSGQNAMGSQDSLLEITFR.[S]	2xPhospho [S9(100); S12(100)]	1.00724e-05	0.000140481	1	1	2	O75052	O75052 [363-381]	O75052 2xPhospho [S371(100); S374(100)]	0	2226.95019	High	High	9.874e-05	7.698e-07	2.61
False	High	[K].LSGINEIPRPFSPPVTSNTSPPPAAPLAR.[A]	2xPhospho [S12(100); S20(99)]	4.80301e-08	0.000140481	1	1	3	Q0JRZ9	Q0JRZ9 [477-505]	Q0JRZ9 2xPhospho [S488(100); S496(99)]	0	3143.53264	High	High	9.874e-05	1.56e-09	5.17
False	High	[K].LSGINEIPRPFSPPVTSNTSPPPAAPLAR.[A]	1xPhospho [S20(97.5)]	4.29057e-06	0.000140481	1	1	2	Q0JRZ9	Q0JRZ9 [477-505]	Q0JRZ9 1xPhospho [S496(97.5)]	0	3063.56631	High	High	9.874e-05	2.859e-07	2.62
False	High	[R].ISGLIYEETRGVLK.[V]		1.45115e-08	0.000140481	1	1	1	P62805	P62805 [47-60]		1	1577.88973	High	High	9.874e-05	3.882e-10	3.92
False	High	[R].ISGLIYEETR.[G]		2.15851e-06	0.000140481	1	1	3	P62805	P62805 [47-56]		0	1180.62083	High	High	9.874e-05	1.292e-07	2.91
False	High	[K].LSGHQFENYSFK.[I]		1.58961e-06	0.000140481	1	1	2	Q9Y6M1	Q9Y6M1 [140-151]		0	1456.68555	High	High	9.874e-05	9.024e-08	2.71
False	High	[R].LSESQLSFR.[R]		0.000158072	0.000140481	1	1	3	Q96PK6	Q96PK6 [617-625]		0	1066.55275	High	High	9.874e-05	1.88e-05	3.21
False	High	[R].ISENYSDKSDIENADESSSSILKPLISPAAER.[I]	2xPhospho [Y/S]	4.40752e-07	0.000140481	1	1	1	Q9Y6R1	Q9Y6R1 [60-91]		1	3625.6194	High	High	9.874e-05	2.046e-08	4.53
False	High	[R].IRPLSDGNSPWSTILIK.[N]	1xPhospho [S5(100)]	0.00286004	0.000140481	1	1	1	Q5TCX8	Q5TCX8 [610-626]	Q5TCX8 1xPhospho [S614(100)]	0	1977.0205	High	High	9.874e-05	0.0005345	2.3
False	High	[R].LTIFDEEVDPDEGLFGPGR.[K]		0.00262534	0.000140481	1	1	1	Q53T59	Q53T59 [228-246]		0	2106.00259	High	High	9.874e-05	0.000484	1.8
False	High	[K].LTLNSPIFDKPLSR.[R]	1xPhospho [S5(100)]	6.14871e-10	0.000140481	1	1	2	Q00536	Q00536 [134-147]	Q00536 1xPhospho [S138(100)]	0	1680.87205	High	High	9.874e-05	9.937e-12	3.47
False	High	[K].IYSQSTLSLSTVANEAHNNLGVK.[R]	1xPhospho [S5(99.4)]	7.46092e-14	0.000140481	1	1	1	Q9P1Y5	Q9P1Y5 [1044-1066]	Q9P1Y5 1xPhospho [S1048(99.4)]	0	2526.22357	High	High	9.874e-05	2.373e-15	5.0
False	High	[R].LYPPSAEYPDLRK.[H]		9.59625e-05	0.000140481	1	1	1	P12532	P12532 [46-58]		1	1548.80567	High	High	9.874e-05	1.057e-05	2.31
False	High	[K].LYPAAVDTIVAIMAEGK.[Q]		1.16431e-05	0.000140481	1	1	1	Q9ULC4	Q9ULC4 [123-139]		0	1761.94553	High	High	9.874e-05	9.099e-07	1.86
False	High	[R].IYNISGNGSPLADSK.[E]	1xPhospho [S9(100)]	0.000204514	0.000140481	1	1	2	Q53HL2	Q53HL2 [211-225]	Q53HL2 1xPhospho [S219(100)]	0	1615.73634	High	High	9.874e-05	2.539e-05	3.36
False	High	[R].IYLTADNLVLNLQDESFTR.[G]		2.54995e-11	0.000140481	1	1	2	Q99623	Q99623 [271-289]		0	2225.14484	High	High	9.874e-05	2.473e-13	3.18
False	High	[R].LYISNTFNPAKPDAEDSDGSIASWELR.[V]	1xPhospho [S17(100)]	1.70486e-10	0.000140481	1	1	1	Q6STE5	Q6STE5 [159-185]	Q6STE5 1xPhospho [S175(100)]	0	3076.39355	High	High	9.874e-05	2.235e-12	5.47
False	High	[K].LYIGNLNESVTPADLEK.[V]	1xPhospho [S9(100)]	3.75181e-06	0.000140481	1	1	2	Q9NZI8	Q9NZI8 [4-20]	Q9NZI8 1xPhospho [S12(100)]	0	1955.93617	High	High	9.874e-05	2.453e-07	2.47
False	High	[R].IYLESEHGSPLTPR.[V]	2xPhospho [S9(100); T12(100)]	0.0001798	0.000140481	1	1	2	Q9H165	Q9H165 [197-210]	Q9H165 2xPhospho [S205(100); T208(100)]	0	1758.74996	High	High	9.874e-05	2.179e-05	4.73
False	High	[K].IYIDSNNNPER.[F]		0.0004623	0.000140481	1	1	2	Q00610	Q00610 [882-892]		0	1334.63352	High	High	9.874e-05	6.52e-05	2.16
False	High	[K].IYHLPDAESDEDEDFKEQTR.[L]	1xPhospho [S9(100)]	7.87102e-11	0.000140481	1	1	15	Q15019	Q15019 [210-229]	Q15019 1xPhospho [S218(100)]	1	2517.04533	High	High	9.874e-05	9.122e-13	3.74
False	High	[R].IYVGNLPPDIR.[T]		0.000164123	0.000140481	1	1	1	Q07955	Q07955 [18-28]		0	1256.69975	High	High	9.874e-05	1.965e-05	1.99
False	High	[K].YYVTIIDAPGHR.[D]		0.00300114	0.000140481	1	2	1	P68104	P68104 [85-96]		0	1404.72703	High	High	9.874e-05	0.0005628	1.28
False	High	[R].IYDLNIPAFVK.[F]		0.000174103	0.000140481	1	1	1	O43639	O43639 [109-119]		0	1292.7249	High	High	9.874e-05	2.106e-05	1.44
False	High	[K].LWTLSANDMEDDSMDLIDSDELLDPEDLKKPDPASLR.[A]	2xOxidation [M9; M14]; 1xPhospho [S19(98.8)]	3.40631e-06	0.000140481	1	1	1	Q6FI81	Q6FI81 [197-233]	Q6FI81 1xPhospho [S215(98.8)]	1	4314.91934	High	High	9.874e-05	2.185e-07	2.52
False	High	[K].LWTLSANDMEDDSMDLIDSDELLDPEDLKKPDPASLR.[A]	1xOxidation [M]; 1xPhospho [S19(100)]	5.49481e-15	0.000140481	1	1	2	Q6FI81	Q6FI81 [197-233]	Q6FI81 1xPhospho [S215(100)]	1	4298.92442	High	High	9.874e-05	5.711e-16	5.02
False	High	[K].LWTLSANDMEDDSMDLIDSDELLDPEDLKKPDPASLR.[A]	1xPhospho [S19(100)]	1.75132e-11	0.000140481	1	1	2	Q6FI81	Q6FI81 [197-233]	Q6FI81 1xPhospho [S215(100)]	1	4282.92951	High	High	9.874e-05	1.593e-13	6.13
False	High	[K].IWDPTPSHTPAGAATPGRGDTPGHATPGHGGATSSAR.[K]	3xPhospho [T15(94.4); T21(100); T26(100)]	0.000270338	0.000140481	1	1	2	O75533	O75533 [253-289]	O75533 3xPhospho [T267(94.4); T273(100); T278(100)]	1	3786.58472	High	High	9.874e-05	3.515e-05	3.6
False	High	[K].LVTSGAESGNLNTSPSSNQTR.[N]	1xPhospho [S14(99.5)]	7.66302e-12	0.000140481	1	1	1	Q8NHV4	Q8NHV4 [503-523]	Q8NHV4 1xPhospho [S516(99.5)]	0	2199.98776	High	High	9.874e-05	6.101e-14	3.96
False	High	[R].LVSNHSLHETSSVFVDSLTK.[A]		6.11444e-06	0.000140481	1	1	1	P21333	P21333 [2521-2540]		0	2200.12444	High	High	9.874e-05	4.325e-07	3.49
False	High	[R].LVSNDNEFDSDEDEHSDSGNDLALEDHEDDDEEELLKR.[S]	3xPhospho [S10(100); S16(100); S18(100)]	3.24604e-08	0.000140481	1	1	1	Q9HAW4	Q9HAW4 [1003-1040]	Q9HAW4 3xPhospho [S1012(100); S1018(100); S1020(100)]	1	4629.71353	High	High	9.874e-05	9.888e-10	5.28
False	High	[K].LVSFHDDSDEDLLHI.[-]	1xPhospho [S8(100)]	2.86923e-09	0.000140481	1	1	2	P11717	P11717 [2477-2491]	P11717 1xPhospho [S2484(100)]	0	1834.7895	High	High	9.874e-05	5.94e-11	4.6
False	High	[K].LVSDEMVVELIEK.[N]		0.000182718	0.000140481	1	1	2	P54819	P54819 [73-85]		0	1503.79747	High	High	9.874e-05	2.227e-05	1.54
False	High	[K].IYHLPDAESDEDEDFK.[E]	1xPhospho [S9(100)]	1.00185e-05	0.000140481	1	1	2	Q15019	Q15019 [210-225]	Q15019 1xPhospho [S218(100)]	0	2002.79537	High	High	9.874e-05	7.645e-07	3.43
False	High	[-].MAAAAAAAAAAGAAGGRGSGPGR.[R]	1xMet-loss+Acetyl [N-Term]; 1xPhospho [S19(100)]	3.42502e-08	0.000140481	1	1	2	Q86U42	Q86U42 [1-23]	Q86U42 1xMet-loss+Acetyl [N-Term]; 1xPhospho [S19(100)]	1	1831.8559	High	High	9.874e-05	1.055e-09	4.78
False	High	[-].MAAAAAAAGDSDSWDADAFSVEDPVR.[K]	1xMet-loss+Acetyl [N-Term]	1.12761e-08	0.000140481	1	1	2	O75822	O75822 [1-26]	O75822 1xMet-loss+Acetyl [N-Term]	0	2507.09572	High	High	9.874e-05	2.898e-10	4.15
False	High	[-].MAAAAAAAGDSDSWDADAFSVEDPVR.[K]	1xMet-loss+Acetyl [N-Term]; 1xPhospho [S13(100)]	3.95912e-08	0.000140481	1	1	12	O75822	O75822 [1-26]	O75822 1xMet-loss+Acetyl [N-Term]; 1xPhospho [S13(100)]	0	2587.06205	High	High	9.874e-05	1.249e-09	4.74
False	High	[-].MAASAAAASAAAASAASGSPGPGEGSAGGEK.[R]	1xMet-loss+Acetyl [N-Term]	1.09169e-05	0.000140481	1	1	1	Q13263	Q13263 [1-31]	Q13263 1xMet-loss+Acetyl [N-Term]	0	2429.11751	High	High	9.874e-05	8.482e-07	3.02
False	High	[-].MAAPEEHDSPTEASQPIVEEEETKTFK.[D]	1xMet-loss+Acetyl [N-Term]; 1xPhospho [S9(99.3)]	4.90697e-07	0.000140481	1	1	1	Q9H0S4	Q9H0S4 [1-27]	Q9H0S4 1xMet-loss+Acetyl [N-Term]; 1xPhospho [S9(99.3)]	1	3021.32486	High	High	9.874e-05	2.309e-08	4.07
False	High	[-].MAAPEEHDSPTEASQPIVEEEETK.[T]	1xMet-loss+Acetyl [N-Term]; 1xPhospho [S9(99.3)]	2.22928e-07	0.000140481	1	1	1	Q9H0S4	Q9H0S4 [1-24]	Q9H0S4 1xMet-loss+Acetyl [N-Term]; 1xPhospho [S9(99.3)]	0	2645.11381	High	High	9.874e-05	9.258e-09	4.31
False	High	[-].MAALHTTPDSPAAQLER.[A]	1xMet-loss+Acetyl [N-Term]; 1xPhospho [S10(100)]	2.42918e-07	0.000140481	1	1	2	A6NFI3	A6NFI3 [1-17]	A6NFI3 1xMet-loss+Acetyl [N-Term]; 1xPhospho [S10(100)]	0	1799.83237	High	High	9.874e-05	1.025e-08	3.95
False	High	[-].MAAGVEAAAEVAATEIK.[M]	1xMet-loss+Acetyl [N-Term]	1.69582e-11	0.000140481	1	1	1	P52272	P52272 [1-17]	P52272 1xMet-loss+Acetyl [N-Term]	0	1542.80098	High	High	9.874e-05	1.536e-13	3.58
False	High	[-].MAAGTAAALAFLSQESR.[T]	1xMet-loss+Acetyl [N-Term]; 1xPhospho [S13(100)]	1.13374e-09	0.000140481	1	1	3	O75607	O75607 [1-17]	O75607 1xMet-loss+Acetyl [N-Term]; 1xPhospho [S13(100)]	0	1685.78944	High	High	9.874e-05	2.017e-11	4.0
False	High	[-].MAAGTAAALAFLSQESR.[T]	1xMet-loss+Acetyl [N-Term]	4.06681e-08	0.000140481	1	1	1	O75607	O75607 [1-17]	O75607 1xMet-loss+Acetyl [N-Term]	0	1605.82311	High	High	9.874e-05	1.288e-09	2.4
False	High	[-].MAADVSVTHRPPLSPK.[S]	1xMet-loss+Acetyl [N-Term]; 1xPhospho [S14(100)]	9.04924e-10	0.000140481	1	1	5	Q8IY67	Q8IY67 [1-16]	Q8IY67 1xMet-loss+Acetyl [N-Term]; 1xPhospho [S14(100)]	0	1696.84181	High	High	9.874e-05	1.557e-11	4.5
False	High	[-].MAADSEPESEVFEITDFTTASEWER.[F]	1xMet-loss+Acetyl [N-Term]; 1xPhospho [S5(100)]	7.78571e-08	0.000140481	1	1	1	Q15042	Q15042 [1-25]	Q15042 1xMet-loss+Acetyl [N-Term]; 1xPhospho [S5(100)]	0	2868.17714	High	High	9.874e-05	2.724e-09	4.49
False	High	[-].MAADSDDGAVSAPAASDGGVSK.[S]	1xMet-loss+Acetyl [N-Term]; 1xPhospho [S5(100)]	3.73235e-09	0.000140481	1	1	2	Q96GM8	Q96GM8 [1-22]	Q96GM8 1xMet-loss+Acetyl [N-Term]; 1xPhospho [S5(100)]	0	1969.80225	High	High	9.874e-05	8.018e-11	3.49
False	High	[-].MAADSDDGAVSAPAASDGGVSK.[S]	1xMet-loss [N-Term]; 1xPhospho [S5(100)]	8.39282e-07	0.000140481	1	1	1	Q96GM8	Q96GM8 [1-22]	Q96GM8 1xMet-loss [N-Term]; 1xPhospho [S5(100)]	0	1927.79169	High	High	9.874e-05	4.312e-08	2.61
False	High	[-].MAAAVAAAGAGEPQSPDELLPKGDAEKPEEELEEDDDEELDETLSER.[L]	1xMet-loss+Acetyl [N-Term]; 1xPhospho [S15(100)]	9.80737e-09	0.000140481	1	1	3	Q9NS69	Q9NS69 [1-47]	Q9NS69 1xMet-loss+Acetyl [N-Term]; 1xPhospho [S15(100)]	1	4987.18995	High	High	9.874e-05	2.461e-10	6.51
False	High	[-].MAAAVAAAGAGEPQSPDELLPK.[G]	1xMet-loss+Acetyl [N-Term]; 1xPhospho [S15(100)]	2.21783e-11	0.000140481	1	1	13	Q9NS69	Q9NS69 [1-22]	Q9NS69 1xMet-loss+Acetyl [N-Term]; 1xPhospho [S15(100)]	0	2084.98999	High	High	9.874e-05	2.092e-13	5.46
False	High	[-].MAAAMVPGR.[S]	1xOxidation [M5]; 1xMet-loss+Acetyl [N-Term]	0.00140288	0.000140481	1	1	1	O43598	O43598 [1-9]	O43598 1xMet-loss+Acetyl [N-Term]	0	830.4189	High	High	9.874e-05	0.0002357	2.27
False	High	[-].MAAAETQSLR.[E]	1xMet-loss+Acetyl [N-Term]	0.00523173	0.000140481	1	1	2	Q13523	Q13523 [1-10]	Q13523 1xMet-loss+Acetyl [N-Term]	0	988.5058	High	High	9.874e-05	0.001056	2.95
False	High	[-].MAAAAAALSGAGTPPAGGGAGGGGAGGGGSPPGGWAVAR.[L]	1xMet-loss+Acetyl [N-Term]; 1xPhospho [S30(100)]	1.64181e-08	0.000140481	1	1	6	Q01167	Q01167 [1-39]	Q01167 1xMet-loss+Acetyl [N-Term]; 1xPhospho [S30(100)]	0	3066.41775	High	High	9.874e-05	4.49e-10	3.82
False	High	[-].MAAAAAAGSGTPR.[E]	1xMet-loss+Acetyl [N-Term]; 1xPhospho [T11(99.5)]	0.000717718	0.000140481	1	1	1	Q9NR33	Q9NR33 [1-13]	Q9NR33 1xMet-loss+Acetyl [N-Term]; 1xPhospho [T11(99.5)]	0	1122.49393	High	High	9.874e-05	0.0001088	2.96
False	High	[-].MAAAAAAGPSPGSGPGDSPEGPEGEAPERR.[R]	1xMet-loss+Acetyl [N-Term]; 1xPhospho [S18(100)]	5.15066e-10	0.000140481	1	1	1	Q9UID3	Q9UID3 [1-30]	Q9UID3 1xMet-loss+Acetyl [N-Term]; 1xPhospho [S18(100)]	1	2767.19552	High	High	9.874e-05	8.059e-12	5.03
False	High	[-].MAAAAAAGPSPGSGPGDSPEGPEGEAPER.[R]	1xMet-loss+Acetyl [N-Term]; 1xPhospho [S18(100)]	2.49525e-07	0.000140481	1	1	2	Q9UID3	Q9UID3 [1-29]	Q9UID3 1xMet-loss+Acetyl [N-Term]; 1xPhospho [S18(100)]	0	2611.09441	High	High	9.874e-05	1.053e-08	4.37
False	High	[-].MAAAAAAAVGGQQPSQPELPAPGLALDK.[A]	1xMet-loss+Acetyl [N-Term]; 1xPhospho [S15(100)]	0.00512124	0.000140481	1	1	1	Q6ZT12	Q6ZT12 [1-28]	Q6ZT12 1xMet-loss+Acetyl [N-Term]; 1xPhospho [S15(100)]	0	2621.29707	High	High	9.874e-05	0.001034	2.03
False	High	[-].MAAAAAAAGDSDSWDADAFSVEDPVRK.[V]	1xMet-loss+Acetyl [N-Term]; 1xPhospho [S11(100)]	9.80844e-11	0.000140481	1	1	9	O75822	O75822 [1-27]	O75822 1xMet-loss+Acetyl [N-Term]; 1xPhospho [S11(100)]	1	2715.15701	High	High	9.874e-05	1.179e-12	4.38
False	High	[-].MAAAAAAAGDSDSWDADAFSVEDPVRK.[V]	1xMet-loss+Acetyl [N-Term]	1.73281e-13	0.000140481	1	1	2	O75822	O75822 [1-27]	O75822 1xMet-loss+Acetyl [N-Term]	1	2635.19068	High	High	9.874e-05	3.765e-15	5.05
False	High	[-].MAAAAAAAGDSDSWDADAFSVEDPVR.[K]	1xMet-loss [N-Term]; 2xPhospho [S11(100); S13(100)]	2.07892e-06	0.000140481	1	1	3	O75822	O75822 [1-26]	O75822 1xMet-loss [N-Term]; 2xPhospho [S11(100); S13(100)]	0	2625.01781	High	High	9.874e-05	1.233e-07	2.76
False	High	[K].IVRGDQPAASGDSDDDEPPPLPR.[L]	1xPhospho [S13(100)]	1.15201e-07	0.000140481	1	1	2	O00264	O00264 [45-67]	O00264 1xPhospho [S57(100)]	1	2484.10385	High	High	9.874e-05	4.305e-09	3.91
False	High	[R].LVQAFQYTDK.[H]		0.000447656	0.000140481	1	1	1	Q13162	Q13162 [231-240]		0	1212.62591	High	High	9.874e-05	6.286e-05	1.6
False	High	[R].LVQAFQFTDK.[H]		0.000131709	0.000140481	1	1	2	Q06830	Q06830 [159-168]		0	1196.631	High	High	9.874e-05	1.521e-05	1.78
False	High	[K].LVPSQEETKLSVEESEAAGDGVDTK.[V]	1xPhospho [S11(100)]	2.45553e-08	0.000140481	1	1	3	P49321	P49321 [418-442]	P49321 1xPhospho [S428(100)]	1	2698.23426	High	High	9.874e-05	7.169e-10	4.03
False	High	[R].IVAHAVEVPAVQSPR.[R]	1xPhospho [S13(100)]	1.66817e-05	0.000140481	1	1	2	Q96FF9	Q96FF9 [63-77]	Q96FF9 1xPhospho [S75(100)]	0	1652.85198	High	High	9.874e-05	1.388e-06	3.53
False	High	[K].ITVQASPNLDK.[R]	1xPhospho [S6(100)]	0.00049304	0.000140481	1	1	1	Q5TCX8	Q5TCX8 [523-533]	Q5TCX8 1xPhospho [S528(100)]	0	1265.61371	High	High	9.874e-05	7.039e-05	2.35
False	High	[R].ITVPRLSVGSVTSRPSTPTLGTPTPQTMSVSTK.[V]	3xPhospho [T2(100); S/T]	0.00287539	0.000140481	1	1	1	Q16594	Q16594 [143-175]	Q16594 3xPhospho [T144(100); S/T]	1	3623.71927	High	High	9.874e-05	0.0005375	1.78
False	High	[K].LTTTGQVTSPVKGASFVTSTNPR.[K]	1xPhospho [T/S]	1.23526e-07	0.000140481	1	1	1	P49916	P49916 [202-224]		1	2429.20719	High	High	9.874e-05	4.679e-09	3.5
False	High	[K].LTTTGQVTSPVK.[G]	1xPhospho [S9(99.4)]	0.000198034	0.000140481	1	1	1	P49916	P49916 [202-213]	P49916 1xPhospho [S210(99.4)]	0	1311.65557	High	High	9.874e-05	2.437e-05	2.7
False	High	[R].LTSTPLQSHSSVEPWLDR.[V]		1.58153e-11	0.000140481	1	1	1	Q14689	Q14689 [152-169]		0	2053.03489	High	High	9.874e-05	1.414e-13	3.26
False	High	[R].LTSIGSDEDEETETYQEK.[V]	1xPhospho [S6(99.5)]	5.04043e-07	0.000140481	1	1	1	Q9UHW9	Q9UHW9 [1027-1044]	Q9UHW9 1xPhospho [S1032(99.5)]	0	2153.86458	High	High	9.874e-05	2.38e-08	3.0
False	High	[R].ITRKPVTVSPTTPTSPTEGEAS.[-]	1xPhospho [S15(100)]	1.32446e-06	0.000140481	1	1	3	Q9Y6G9	Q9Y6G9 [502-523]	Q9Y6G9 1xPhospho [S516(100)]	1	2336.13811	High	High	9.874e-05	7.315e-08	4.32
False	High	[R].LTQYHGGSLPNVSQLR.[S]	1xPhospho [S8(100)]	4.6749e-05	0.000140481	1	1	1	Q6UUV7	Q6UUV7 [55-70]	Q6UUV7 1xPhospho [S62(100)]	0	1849.89564	High	High	9.874e-05	4.572e-06	2.86
False	High	[R].LTPVSPESSSTEEK.[S]	1xPhospho [S5(100)]	0.000304211	0.000140481	1	1	1	Q13501	Q13501 [268-281]	Q13501 1xPhospho [S272(100)]	0	1570.68839	High	High	9.874e-05	4.017e-05	2.3
False	High	[R].ITPSYVAFTPEGER.[L]		0.00498638	0.000140481	1	1	1	P11021	P11021 [61-74]		0	1566.77985	High	High	9.874e-05	0.001001	1.43
False	High	[R].LTPSPDIIVLSDNEASSPR.[S]	2xPhospho [S11(100); S17(100)]	0.00470198	0.000140481	1	1	2	Q8WXI9	Q8WXI9 [119-137]	Q8WXI9 2xPhospho [S129(100); S135(100)]	0	2170.96689	High	High	9.874e-05	0.0009359	1.95
False	High	[R].LTPSPDIIVLSDNEASSPR.[S]	1xPhospho [S11(100)]	2.94695e-07	0.000140481	1	1	3	Q8WXI9	Q8WXI9 [119-137]	Q8WXI9 1xPhospho [S129(100)]	0	2091.00056	High	High	9.874e-05	1.281e-08	2.47
False	High	[R].ITPLSLQTQGSSHETLNIVEEK.[K]	1xPhospho [S12(99.1)]	7.61865e-05	0.000140481	1	1	2	O43491	O43491 [672-693]	O43491 1xPhospho [S683(99.1)]	0	2504.22799	High	High	9.874e-05	8.063e-06	3.35
False	High	[R].ITPLSLQTQGSSHETLNIVEEK.[K]		1.45871e-05	0.000140481	1	1	1	O43491	O43491 [672-693]		0	2424.26166	High	High	9.874e-05	1.188e-06	2.2
False	High	[K].LTPLPEDNSMNVDQDGDPSDR.[M]	1xPhospho [S9(99)]	0.000377036	0.000140481	1	1	1	P78527	P78527 [3197-3217]	P78527 1xPhospho [S3205(99)]	0	2394.97554	High	High	9.874e-05	5.165e-05	2.73
False	High	[K].LTPLILKPFGNSISR.[Y]	1xPhospho [S12(99.5)]	7.82586e-05	0.000140481	1	1	3	Q14739	Q14739 [117-131]	Q14739 1xPhospho [S128(99.5)]	0	1735.95063	High	High	9.874e-05	8.348e-06	3.08
False	High	[K].LTPAEEENNSFQRLSP.[-]	1xPhospho [S15(100)]	3.12618e-07	0.000140481	1	1	1	Q5HYI7	Q5HYI7 [297-312]	Q5HYI7 1xPhospho [S311(100)]	1	1911.84841	High	High	9.874e-05	1.371e-08	4.23
False	High	[R].ITNDAREDEMEENLTQVGSILGNLK.[D]	1xPhospho [S19(100)]	6.31595e-10	0.000140481	1	1	1	O00161	O00161 [143-167]	O00161 1xPhospho [S161(100)]	1	2869.32851	High	High	9.874e-05	1.021e-11	3.64
False	High	[K].ITLVSAAPGK.[V]		0.001344	0.000140481	1	1	1	Q9NPJ3	Q9NPJ3 [28-37]		0	956.57751	High	High	9.874e-05	0.0002244	2.35
False	High	[K].ITISSLQDLTLYNPER.[T]	1xPhospho [S4(99)]	0.000291428	0.000140481	1	1	1	Q9NZI8	Q9NZI8 [310-325]	Q9NZI8 1xPhospho [S313(99)]	0	1942.95215	High	High	9.874e-05	3.821e-05	2.0
False	High	[R].LTLQPKPVVGHFSAR.[E]		1.61559e-08	0.000140481	1	1	2	Q86Y91	Q86Y91 [483-497]		0	1649.94859	High	High	9.874e-05	4.408e-10	4.38
False	High	[K].ITLPVDFVTADKFDENAK.[T]		1.39772e-09	0.000140481	1	1	2	P00558	P00558 [280-297]		1	2023.03825	High	High	9.874e-05	2.579e-11	3.78
False	High	[R].IVAHAVEVPAVQSPRRSPR.[I]	2xPhospho [S13(100); S17(100)]	8.48191e-05	0.000140481	1	1	4	Q96FF9	Q96FF9 [63-81]	Q96FF9 2xPhospho [S75(100); S79(100)]	2	2229.10533	High	High	9.874e-05	9.115e-06	4.82
False	High	[K].LTIHAENPDSQAVPSAAGAASGEK.[K]		4.22366e-13	0.000140481	1	1	1	O75970	O75970 [1558-1581]		0	2321.13679	High	High	9.874e-05	6.143e-15	4.48
False	High	[K].LVAIVDVIDQNR.[A]		1.64172e-07	0.000140481	1	1	2	P50914	P50914 [24-35]		0	1354.76889	High	High	9.874e-05	6.497e-09	3.22
False	High	[R].IVAPGKGILAADESTGSIAKR.[L]		8.34789e-07	0.000140481	1	1	1	P04075	P04075 [23-43]		2	2054.16043	High	High	9.874e-05	4.292e-08	2.64
False	High	[K].LVPSQEETKLSVEESEAAGDGVDTK.[V]		3.93749e-06	0.000140481	1	1	2	P49321	P49321 [418-442]		1	2618.26793	High	High	9.874e-05	2.593e-07	2.96
False	High	[K].IVPQSQVPNPESPGK.[S]	1xPhospho [S12(100)]	0.000353526	0.000140481	1	1	1	Q9ULM3	Q9ULM3 [436-450]	Q9ULM3 1xPhospho [S447(100)]	0	1656.79928	High	High	9.874e-05	4.78e-05	2.31
False	High	[K].LVNTLNTIPSLGQSPGPVVVSNNSSAHGSQR.[T]	1xPhospho [T4(100)]	9.5482e-10	0.000140481	1	1	1	Q7Z3K3	Q7Z3K3 [320-350]	Q7Z3K3 1xPhospho [T323(100)]	0	3210.59029	High	High	9.874e-05	1.656e-11	4.71
False	High	[K].LVLVSPTSEQYDSLLR.[Q]		1.70448e-06	0.000140481	1	1	2	O00178	O00178 [65-80]		0	1819.98	High	High	9.874e-05	9.829e-08	2.78
False	High	[K].LVLVGDGGTGK.[T]		0.000139718	0.000140481	1	1	1	P62826	P62826 [13-23]		0	1015.57824	High	High	9.874e-05	1.635e-05	1.76
False	High	[R].IVLLDSSLEYK.[K]		2.10121e-05	0.000140481	1	1	1	P49368	P49368 [238-248]		0	1279.71439	High	High	9.874e-05	1.807e-06	2.14
False	High	[K].IVILDEADSMTSAAQAALRR.[T]		0.000225254	0.000140481	1	1	1	P35249	P35249 [146-165]		1	2131.11758	High	High	9.874e-05	2.83e-05	2.58
False	High	[R].LVIGSLPAHLSPHMFGGFK.[C]	2xPhospho [S5(100); S11(100)]	0.00313236	0.000140481	1	1	1	Q8NHG8	Q8NHG8 [141-159]	Q8NHG8 2xPhospho [S145(100); S151(100)]	0	2168.01636	High	High	9.874e-05	0.0005915	2.61
False	High	[K].LVLAESPQPK.[G]	1xPhospho [S6(100)]	0.000117041	0.000140481	1	1	1	P78312	P78312 [1139-1148]	P78312 1xPhospho [S1144(100)]	0	1161.59152	High	High	9.874e-05	1.329e-05	2.7
False	High	[R].LVKPGNQNTQVTEAWNK.[V]		1.0458e-05	0.000140481	1	1	1	Q9UQ80	Q9UQ80 [156-172]		0	1927.0032	High	High	9.874e-05	8.041e-07	2.81
False	High	[R].LVHSGPGKGSPQAGVDLSFATR.[T]	1xPhospho [S10(100)]	0.000397817	0.000140481	1	1	2	Q13884	Q13884 [380-401]	Q13884 1xPhospho [S389(100)]	1	2261.10742	High	High	9.874e-05	5.479e-05	3.99
False	High	[R].IVHELNTTVPTASFAGK.[I]		0.00171052	0.000140481	1	1	1	Q4VC31	Q4VC31 [30-46]		0	1784.95412	High	High	9.874e-05	0.0002967	2.84
False	High	[K].LVGSGFPLPSSDLDDSLTEEIDEK.[I]	2xPhospho [S11(99.1); S16(99.1)]	2.56297e-06	0.000140481	1	1	2	Q8NCY6	Q8NCY6 [91-114]	Q8NCY6 2xPhospho [S101(99.1); S106(99.1)]	0	2723.16241	High	High	9.874e-05	1.571e-07	3.29
False	High	[K].LVGSGFPLPSSDLDDSLTEEIDEK.[I]	1xPhospho [S16(100)]	5.52165e-06	0.000140481	1	1	1	Q8NCY6	Q8NCY6 [91-114]	Q8NCY6 1xPhospho [S106(100)]	0	2643.19608	High	High	9.874e-05	3.842e-07	3.57
False	High	[K].LVGLNLSPPMSPVQLPLR.[A]	1xOxidation [M10]; 2xPhospho [S7(100); S11(100)]	0.00185365	0.000140481	1	1	3	Q8N0Z3	Q8N0Z3 [754-771]	Q8N0Z3 2xPhospho [S760(100); S764(100)]	0	2107.04224	High	High	9.874e-05	0.0003251	1.65
False	High	[K].LVGLNLSPPMSPVQLPLR.[A]	1xPhospho [S7(100)]	1.41248e-05	0.000140481	1	1	1	Q8N0Z3	Q8N0Z3 [754-771]	Q8N0Z3 1xPhospho [S760(100)]	0	2011.081	High	High	9.874e-05	1.139e-06	2.14
False	High	[R].LVGATATSSPPPK.[A]	1xPhospho [S9(99.5)]	1.9283e-05	0.000140481	1	1	3	Q96QD9	Q96QD9 [8-20]	Q96QD9 1xPhospho [S16(99.5)]	0	1305.64501	High	High	9.874e-05	1.643e-06	2.85
False	High	[R].IVEYSPPSAPR.[R]	1xPhospho [S5(100)]	0.00303342	0.000140481	1	1	1	O95696	O95696 [124-134]	O95696 1xPhospho [S128(100)]	0	1295.60314	High	High	9.874e-05	0.0005687	1.82
False	High	[R].LVEPHSPSPSSKFSTK.[G]	2xPhospho [S6(100); S8(99.4)]	3.10904e-05	0.000140481	1	1	2	O15014	O15014 [571-586]	O15014 2xPhospho [S576(100); S578(99.4)]	1	1887.82894	High	High	9.874e-05	2.845e-06	3.23
False	High	[K].IVEPEVVGESDSEVEGDAWR.[M]	2xPhospho [S10(100); S12(100)]	4.29151e-10	0.000140481	1	1	9	P55081	P55081 [107-126]	P55081 2xPhospho [S116(100); S118(100)]	0	2361.95236	High	High	9.874e-05	6.515e-12	4.85
False	High	[K].IVEPEVVGESDSEVEGDAWR.[M]	1xPhospho [S10(100)]	1.22879e-09	0.000140481	1	1	3	P55081	P55081 [107-126]	P55081 1xPhospho [S116(100)]	0	2281.98603	High	High	9.874e-05	2.216e-11	3.52
False	High	[R].LVDVSPDRGSPPSRVPQALNFSPEESDSTFSK.[S]	2xPhospho [S5(100); S10(100)]	2.83844e-08	0.000140481	1	1	2	Q9NYZ3	Q9NYZ3 [571-602]	Q9NYZ3 2xPhospho [S575(100); S580(100)]	2	3605.61968	High	High	9.874e-05	8.444e-10	6.0
False	High	[K].LVDPVAGSGGPGSR.[F]		0.00110813	0.000140481	1	1	1	O95400	O95400 [27-40]		0	1268.65934	High	High	9.874e-05	0.0001791	1.83
False	High	[R].IVAPGKGILAADESTGSIAK.[R]	1xPhospho [S17(99.6)]	2.3145e-06	0.000140481	1	1	1	P04075	P04075 [23-42]	P04075 1xPhospho [S39(99.6)]	1	1978.02565	High	High	9.874e-05	1.403e-07	4.43
False	High	[-].MAASAAAASAAAASAASGSPGPGEGSAGGEK.[R]	1xMet-loss+Acetyl [N-Term]; 1xPhospho [S19(100)]	6.73759e-14	0.000140481	1	1	4	Q13263	Q13263 [1-31]	Q13263 1xMet-loss+Acetyl [N-Term]; 1xPhospho [S19(100)]	0	2509.08384	High	High	9.874e-05	2.246e-15	6.8
False	High	[K].LRPISDDSESIEESDTR.[R]	1xPhospho [S/T]	0.000680237	0.000140481	1	1	2	Q71F23	Q71F23 [132-148]		0	2028.87575	High	High	9.874e-05	0.0001024	2.2
False	High	[K].LRNSLDSSDSDSAL.[-]	1xPhospho [S4(100)]	0.000773683	0.000140481	1	1	1	Q7Z7L8	Q7Z7L8 [422-435]	Q7Z7L8 1xPhospho [S425(100)]	1	1559.65849	High	High	9.874e-05	0.0001186	3.23
False	High	[K].LISWYDNEFGYSNR.[V]		1.4355e-06	0.000140481	1	1	2	P04406	P04406 [310-323]		0	1763.80237	High	High	9.874e-05	8.017e-08	2.77
False	High	[R].LLSTKGDTLDVVLLEAR.[E]	1xPhospho [S/T]	0.000733282	0.000140481	1	1	1	Q5VWG9	Q5VWG9 [197-213]		1	1923.01984	High	High	9.874e-05	0.0001116	2.75
False	High	[R].LLSSNEDDANILSSPTDR.[S]	2xPhospho [S/T]	1.15188e-05	0.000140481	1	1	2	O75448	O75448 [860-877]		0	2106.86282	High	High	9.874e-05	8.997e-07	3.39
False	High	[R].LLSSNEDDANILSSPTDR.[S]	1xPhospho [S14(100)]	3.91685e-08	0.000140481	1	1	2	O75448	O75448 [860-877]	O75448 1xPhospho [S873(100)]	0	2026.89648	High	High	9.874e-05	1.232e-09	3.74
False	High	[K].ILSSMGNDDKSSIAGSEDAEPLAPPIKPIKPVTR.[N]	1xOxidation [M5]; 3xPhospho [S11(100); S12(100); S16(100)]	2.22952e-09	0.000140481	1	1	1	Q03164	Q03164 [1104-1137]	Q03164 3xPhospho [S1114(100); S1115(100); S1119(100)]	1	3789.74588	High	High	9.874e-05	4.423e-11	2.66
False	High	[K].ILSSMGNDDKSSIAGSEDAEPLAPPIKPIKPVTR.[N]	1xOxidation [M5]; 2xPhospho [S16(100); S/T]	9.91376e-10	0.000140481	1	1	1	Q03164	Q03164 [1104-1137]	Q03164 2xPhospho [S1119(100); S/T]	1	3709.77955	High	High	9.874e-05	1.725e-11	3.64
False	High	[K].ILSSMGNDDKSSIAGSEDAEPLAPPIKPIKPVTR.[N]	2xPhospho [S16(100); S/T]	5.92134e-08	0.000140481	1	1	1	Q03164	Q03164 [1104-1137]	Q03164 2xPhospho [S1119(100); S/T]	1	3693.78464	High	High	9.874e-05	1.992e-09	4.52
False	High	[R].LLSSESEDEEEFIPLAQR.[L]	2xPhospho [S6(99.6); S]	9.09645e-07	0.000140481	1	1	3	Q96AY2	Q96AY2 [82-99]	Q96AY2 2xPhospho [S87(99.6); S]	0	2251.94073	High	High	9.874e-05	4.734e-08	3.07
False	High	[R].LLSSEPLDLISVPFGNSSPSDIDVPKPGSPEPQVSGLAANR.[S]	2xPhospho [S29(100); S]	2.50909e-10	0.000140481	1	1	1	Q08050	Q08050 [676-716]	Q08050 2xPhospho [S704(100); S]	0	4347.08332	High	High	9.874e-05	3.495e-12	6.08
False	High	[R].ILSQSTDSLNMR.[N]	1xOxidation [M11]; 1xPhospho [S5(99.6)]	2.04558e-05	0.000140481	1	1	1	Q92974	Q92974 [170-181]	Q92974 1xPhospho [S174(99.6)]	0	1460.64509	High	High	9.874e-05	1.75e-06	2.37
False	High	[K].ILTFDQLALDSPK.[G]		2.44211e-06	0.000140481	1	1	2	Q07020	Q07020 [120-132]		0	1460.79952	High	High	9.874e-05	1.49e-07	2.36
False	High	[K].LLSPSNEKLTISNGPK.[N]		1.78903e-08	0.000140481	1	1	1	Q14694	Q14694 [545-560]		1	1697.94323	High	High	9.874e-05	4.957e-10	2.81
False	High	[K].LLSESAQPLKKVEEEQEADEEDVSEEEAESK.[E]	1xPhospho [S24(100)]	1.47462e-07	0.000140481	1	1	2	Q9H3N1	Q9H3N1 [224-254]	Q9H3N1 1xPhospho [S247(100)]	2	3584.58986	High	High	9.874e-05	5.747e-09	4.83
False	High	[K].LLSESAQPLK.[K]		0.000737225	0.000140481	1	1	1	Q9H3N1	Q9H3N1 [224-233]		0	1085.6201	High	High	9.874e-05	0.000112	2.36
False	High	[R].ILSDVTHSAVFGVPASK.[S]	1xPhospho [S3(100)]	1.65935e-06	0.000140481	1	1	3	Q2M2I8	Q2M2I8 [635-651]	Q2M2I8 1xPhospho [S637(100)]	0	1807.89899	High	High	9.874e-05	9.492e-08	2.9
False	High	[K].LLRQSPPLPGREEEPGLGDSGIQSTPGSGHAPR.[T]	1xPhospho [S5(100)]	1.4282e-11	0.000140481	1	1	1	Q9C0B5	Q9C0B5 [550-582]	Q9C0B5 1xPhospho [S554(100)]	2	3472.69688	High	High	9.874e-05	1.261e-13	5.97
False	High	[R].LIRGPGENGDDS.[-]	1xPhospho [S12(100)]	1.18972e-07	0.000140481	1	1	2	Q6IBS0	Q6IBS0 [338-349]	Q6IBS0 1xPhospho [S349(100)]	1	1309.542	High	High	9.874e-05	4.48e-09	3.54
False	High	[K].LIRDFQEYVEPGEDFPASPQRR.[N]	1xPhospho [S18(100)]	2.53575e-07	0.000140481	1	1	4	Q9Y6G9	Q9Y6G9 [190-211]	Q9Y6G9 1xPhospho [S207(100)]	2	2729.27192	High	High	9.874e-05	1.074e-08	4.0
False	High	[K].LIRDFQEYVEPGEDFPASPQR.[R]	1xPhospho [S18(100)]	5.58072e-05	0.000140481	1	1	1	Q9Y6G9	Q9Y6G9 [190-210]	Q9Y6G9 1xPhospho [S207(100)]	1	2573.17081	High	High	9.874e-05	5.629e-06	3.76
False	High	[K].LLQQLFLK.[A]		0.000104007	0.000140481	1	1	1	Q9P287	Q9P287 [77-84]		0	1002.63463	High	High	9.874e-05	1.157e-05	2.37
False	High	[K].IIQLLDDYPK.[C]		2.94657e-05	0.000140481	1	2	1	P05388	P05388 [17-26]		0	1217.67762	High	High	9.874e-05	2.678e-06	2.58
False	High	[R].ILQEKLDQPVSAPPSPR.[D]	2xPhospho [S11(100); S15(100)]	0.00022285	0.000140481	1	1	2	Q16204	Q16204 [230-246]	Q16204 2xPhospho [S240(100); S244(100)]	1	2034.9661	High	High	9.874e-05	2.807e-05	3.41
False	High	[R].LISLTDENALSGNEELTVK.[I]		0.000110332	0.000140481	1	1	1	P14625	P14625 [117-135]		0	2046.06011	High	High	9.874e-05	1.241e-05	1.18
False	High	[K].ILTGGADKNVVVFDK.[S]		0.00243579	0.000140481	1	1	1	Q9UMS4	Q9UMS4 [237-251]		1	1575.87408	High	High	9.874e-05	0.0004432	2.07
False	High	[R].IITLAGPTNAIFK.[A]		0.00155325	0.000140481	1	1	1	Q15366	Q15366 [58-70]		0	1358.80421	High	High	9.874e-05	0.0002648	1.92
False	High	[R].IITITGTQDQIQNAQYLLQNSVK.[Q]		8.52998e-09	0.000140481	1	1	1	P61978	P61978 [434-456]		0	2589.38826	High	High	9.874e-05	2.102e-10	3.95
False	High	[K].LNEAQPSTIATSMR.[D]		0.000379064	0.000140481	1	1	1	P56537	P56537 [224-237]		0	1518.75807	High	High	9.874e-05	5.187e-05	1.59
False	High	[K].LNDVTDVQILAR.[M]		9.1454e-07	0.000140481	1	1	1	Q9P270	Q9P270 [272-283]		0	1356.74815	High	High	9.874e-05	4.756e-08	2.32
False	High	[R].LMRSSTDSLPGPISR.[Q]	2xPhospho [S8(100); S/T]	0.00308249	0.000140481	1	1	1	Q9HCD5	Q9HCD5 [374-388]	Q9HCD5 2xPhospho [S381(100); S/T]	1	1776.77513	High	High	9.874e-05	0.0005815	3.02
False	High	[K].IMQSSSEVGYDAMAGDFVNMVEK.[G]	2xOxidation [M2; M13]	5.20568e-08	0.000140481	1	1	4	P10809	P10809 [494-516]		0	2540.09895	High	High	9.874e-05	1.71e-09	3.85
False	High	[K].IMQSSSEVGYDAMAGDFVNMVEK.[G]	1xOxidation [M]	3.63352e-09	0.000140481	1	1	4	P10809	P10809 [494-516]		0	2524.10404	High	High	9.874e-05	7.81e-11	3.77
False	High	[K].IMQSSSEVGYDAMAGDFVNMVEK.[G]		4.6513e-10	0.000140481	1	1	2	P10809	P10809 [494-516]		0	2508.10912	High	High	9.874e-05	7.153e-12	4.7
False	High	[K].IMNMIEEIKTPASTPVSGTPQASPMIER.[S]	2xPhospho [T19(100); S23(100)]	1.13958e-05	0.000140481	1	1	3	Q9UHR4	Q9UHR4 [239-266]	Q9UHR4 2xPhospho [T257(100); S261(100)]	1	3188.44785	High	High	9.874e-05	8.917e-07	3.05
False	High	[K].IMNMIEEIK.[T]		0.000737225	0.000140481	1	1	1	Q9UHR4	Q9UHR4 [239-247]		0	1120.57408	High	High	9.874e-05	0.0001122	1.54
False	High	[R].LMMDPLTGLNR.[G]		0.00158691	0.000140481	1	1	1	O60506	O60506 [193-203]		0	1260.64389	High	High	9.874e-05	0.0002721	1.89
False	High	[K].LMLSTSEYSQSPK.[M]	1xOxidation [M2]; 2xPhospho [S9(100); S11(100)]	6.34791e-05	0.000140481	1	1	2	Q12888	Q12888 [515-527]	Q12888 2xPhospho [S523(100); S525(100)]	0	1646.64205	High	High	9.874e-05	6.512e-06	4.2
False	High	[K].LMLSTSEYSQSPK.[M]	1xPhospho [S11(100)]	7.33895e-07	0.000140481	1	1	2	Q12888	Q12888 [515-527]	Q12888 1xPhospho [S525(100)]	0	1550.6808	High	High	9.874e-05	3.68e-08	3.99
False	High	[K].LMHNASDSEVDQDDVVEWK.[D]	1xOxidation [M2]; 2xPhospho [S6(100); S8(100)]	9.70102e-06	0.000140481	1	1	1	Q9H2P0	Q9H2P0 [948-966]	Q9H2P0 2xPhospho [S953(100); S955(100)]	0	2392.90403	High	High	9.874e-05	7.362e-07	3.95
False	High	[K].LMHNASDSEVDQDDVVEWK.[D]	2xPhospho [S6(100); S8(100)]	9.09591e-06	0.000140481	1	1	1	Q9H2P0	Q9H2P0 [948-966]	Q9H2P0 2xPhospho [S953(100); S955(100)]	0	2376.90911	High	High	9.874e-05	6.832e-07	3.13
False	High	[K].LMFKTEGPDSD.[-]	1xPhospho [S10(100)]	5.31805e-06	0.000140481	1	1	2	P04637	P04637 [383-393]	P04637 1xPhospho [S392(100)]	1	1319.52251	High	High	9.874e-05	3.665e-07	3.22
False	High	[K].LMFKTEGPDSD.[-]		0.000205615	0.000140481	1	1	1	P04637	P04637 [383-393]		1	1239.55618	High	High	9.874e-05	2.559e-05	1.94
False	High	[R].LMAEQVMEDEFDLDSDDELQIDER.[L]	1xOxidation [M]; 1xPhospho [S15(100)]	1.33159e-06	0.000140481	1	1	5	Q9UPP1	Q9UPP1 [637-660]	Q9UPP1 1xPhospho [S651(100)]	0	2981.19517	High	High	9.874e-05	7.382e-08	2.61
False	High	[R].LMAEQVMEDEFDLDSDDELQIDER.[L]	1xPhospho [S15(100)]	4.00163e-07	0.000140481	1	1	5	Q9UPP1	Q9UPP1 [637-660]	Q9UPP1 1xPhospho [S651(100)]	0	2965.20026	High	High	9.874e-05	1.824e-08	3.16
False	High	[R].IIYDSDSESEETLQVK.[N]	2xPhospho [S5(100); S7(100)]	1.65935e-06	0.000140481	1	1	10	P35251	P35251 [65-80]	P35251 2xPhospho [S69(100); S71(100)]	0	2015.81341	High	High	9.874e-05	9.491e-08	3.73
False	High	[R].IIYDSDSESEETLQVK.[N]	1xPhospho [S7(99.6)]	1.76974e-06	0.000140481	1	1	2	P35251	P35251 [65-80]	P35251 1xPhospho [S71(99.6)]	0	1935.84708	High	High	9.874e-05	1.025e-07	2.99
False	High	[R].LLVPTQYVGAIIGK.[E]		5.2891e-05	0.000140481	1	1	7	Q9NZI8	Q9NZI8 [200-213]		0	1471.88828	High	High	9.874e-05	5.273e-06	1.73
False	High	[R].ILVPTQFVGAIIGK.[E]		5.01272e-05	0.000140481	1	1	1	Q9Y6M1	Q9Y6M1 [198-211]		0	1455.89336	High	High	9.874e-05	4.979e-06	2.09
False	High	[R].LIVDEAINEDNSVVSLSQPK.[M]		2.44194e-05	0.000140481	1	1	1	P55072	P55072 [26-45]		0	2170.12377	High	High	9.874e-05	2.159e-06	2.29
False	High	[K].ILTPLVSLDTPGK.[A]		0.00171971	0.000140481	1	1	1	Q9HC38	Q9HC38 [240-252]		0	1353.79879	High	High	9.874e-05	0.000298	1.52
False	High	[R].ILQEAQNLMALTNVDTPLKGGLNTPLHESDFSGVTPQR.[Q]	3xPhospho [T24(100); T35(100); T/S]	0.000112726	0.000140481	1	1	1	Q99459	Q99459 [362-399]	Q99459 3xPhospho [T385(100); T396(100); T/S]	1	4345.00126	High	High	9.874e-05	1.274e-05	5.09
False	High	[R].LLQDSVDFSLADAINTEFKNTR.[T]		1.21539e-05	0.000140481	1	1	1	P08670	P08670 [79-100]		1	2497.25691	High	High	9.874e-05	9.568e-07	2.16
False	High	[K].ILQDGGLQVVEK.[Q]		0.000188697	0.000140481	1	1	1	O43175	O43175 [22-33]		0	1298.73144	High	High	9.874e-05	2.316e-05	1.64
False	High	[K].LIPSVGSPASSTPLPPDGTGPNSTPNNR.[A]	1xPhospho [S4(95.8)]	3.89545e-06	0.000140481	1	1	1	O00512	O00512 [285-312]	O00512 1xPhospho [S288(95.8)]	0	2810.33564	High	High	9.874e-05	2.556e-07	3.4
False	High	[R].LLLAEDSEEEVDFLSER.[R]	1xPhospho [S7(100)]	2.93166e-10	0.000140481	1	1	32	Q14676	Q14676 [162-178]	Q14676 1xPhospho [S168(100)]	0	2073.92639	High	High	9.874e-05	4.197e-12	4.39
False	High	[R].LLLAADPGGSPAQR.[R]	1xPhospho [S10(100)]	0.00475246	0.000140481	1	1	1	Q5SQI0	Q5SQI0 [306-319]	Q5SQI0 1xPhospho [S315(100)]	0	1445.71482	High	High	9.874e-05	0.0009493	2.64
False	High	[K].IIKPVLTQESATYIAEEYSR.[L]		1.76015e-05	0.000140481	1	1	1	P25205	P25205 [577-596]		0	2311.218	High	High	9.874e-05	1.471e-06	3.0
False	High	[R].LLKPGEEPSEYTDEEDTKDHNKQD.[-]	2xPhospho [S9(100); T12(100)]	1.71384e-08	0.000140481	1	1	2	O15173	O15173 [200-223]	O15173 2xPhospho [S208(100); T211(100)]	2	2977.20238	High	High	9.874e-05	4.708e-10	5.02
False	High	[R].LLKPGEEPSEYTDEEDTK.[D]	1xPhospho [T12(100)]	0.00200873	0.000140481	1	1	1	O15173	O15173 [200-217]	O15173 1xPhospho [T211(100)]	0	2159.92678	High	High	9.874e-05	0.0003562	2.33
False	High	[R].LLKPGEEPSEYTDEEDTK.[D]	1xDehydrated [T12(100)]	0.00146434	0.000140481	1	1	1	O15173	O15173 [200-217]	O15173 1xDehydrated [T211(100)]	0	2061.94989	High	High	9.874e-05	0.0002478	1.59
False	High	[K].LLKEGEEPTVYSDEEEPKDESAR.[K]	1xPhospho [S12(100)]	2.10204e-12	0.000140481	1	1	12	O00264	O00264 [170-192]	O00264 1xPhospho [S181(100)]	2	2730.20296	High	High	9.874e-05	1.477e-14	5.02
False	High	[K].LLKEGEEPTVYSDEEEPKDESAR.[K]		1.33188e-10	0.000140481	1	1	1	O00264	O00264 [170-192]		2	2650.23663	High	High	9.874e-05	1.678e-12	3.11
False	High	[K].LLKEGEEPTVYSDEEEPK.[D]	1xPhospho [S12(100)]	7.22213e-08	0.000140481	1	1	4	O00264	O00264 [170-187]	O00264 1xPhospho [S181(100)]	1	2171.96317	High	High	9.874e-05	2.498e-09	3.36
False	High	[K].LIHTLDDRTQLWASEPGTPPLPTSLPSQNPILK.[N]	1xPhospho [S14(99)]	3.792e-05	0.000140481	1	1	1	Q9BXP5	Q9BXP5 [527-559]	Q9BXP5 1xPhospho [S540(99)]	1	3715.9095	High	High	9.874e-05	3.601e-06	3.11
False	High	[R].LLHEDLDESDDDMDEK.[L]	1xOxidation [M13]; 1xPhospho [S9(100)]	0.00266784	0.000140481	1	1	1	O43150	O43150 [693-708]	O43150 1xPhospho [S701(100)]	0	2014.7471	High	High	9.874e-05	0.0004927	2.28
False	High	[R].LLHEDLDESDDDMDEK.[L]	1xPhospho [S9(100)]	0.000517429	0.000140481	1	1	1	O43150	O43150 [693-708]	O43150 1xPhospho [S701(100)]	0	1998.75219	High	High	9.874e-05	7.443e-05	2.05
False	High	[K].LLGSSEDLSSDSESHLPEEPAPLSPQQAFR.[R]	2xPhospho [S4(100); S24(100)]	3.2629e-05	0.000140481	1	1	1	Q86TI0	Q86TI0 [562-591]	Q86TI0 2xPhospho [S565(100); S585(100)]	0	3383.47162	High	High	9.874e-05	3.013e-06	3.3
False	High	[K].LLGSGYGGLTGGSSR.[G]		0.000498359	0.000140481	1	1	1	Q7Z460	Q7Z460 [692-706]		0	1381.70702	High	High	9.874e-05	7.136e-05	1.92
False	High	[R].ILGSASPEEEQEKPILDRPTR.[I]	2xPhospho [S4(100); S6(100)]	0.000517429	0.000140481	1	1	1	Q7Z422	Q7Z422 [102-122]	Q7Z422 2xPhospho [S105(100); S107(100)]	0	2525.16844	High	High	9.874e-05	7.436e-05	2.99
False	High	[R].ILGSASPEEEQEKPILDRPTR.[I]	1xPhospho [S/T]	1.85743e-07	0.000140481	1	1	2	Q7Z422	Q7Z422 [102-122]		0	2445.20211	High	High	9.874e-05	7.512e-09	4.56
False	High	[R].LLGPSAAADILQLSSSLPLQSR.[G]	1xPhospho [S16(100)]	1.76027e-06	0.000140481	1	1	2	Q7Z6Z7	Q7Z6Z7 [2580-2601]	Q7Z6Z7 1xPhospho [S2595(100)]	0	2317.2163	High	High	9.874e-05	1.018e-07	3.63
False	High	[R].LLGLTPPEGGAGDRSEEEASSTEKPTK.[A]	1xPhospho [S/T]	0.0001991	0.000140481	1	1	1	Q9UGY1	Q9UGY1 [120-146]		1	2836.3248	High	High	9.874e-05	2.463e-05	2.77
False	High	[K].LLGELHTLR.[D]		0.000413042	0.000140481	1	1	1	Q15154	Q15154 [413-421]		0	1051.62585	High	High	9.874e-05	5.738e-05	1.91
False	High	[R].IIGATDSSGELMFLMK.[W]	1xPhospho [S/T]	0.000183702	0.000140481	2	2	1	Q13185; P83916	Q13185 [126-141]; P83916 [122-137]		0	1792.82609	High	High	9.874e-05	2.234e-05	1.41
False	High	[R].IIGATDSSGELMFLMK.[W]		3.4618e-07	0.000140481	2	2	1	Q13185; P83916	Q13185 [126-141]; P83916 [122-137]		0	1712.85976	High	High	9.874e-05	1.542e-08	2.6
False	High	[R].ILGADTSVDLEETGR.[V]		1.17688e-05	0.000140481	1	1	1	P25705	P25705 [59-73]		0	1575.78606	High	High	9.874e-05	9.243e-07	1.89
False	High	[K].IIFVVGGPGSGK.[G]		2.49493e-05	0.000140481	1	1	1	P00568	P00568 [10-21]		0	1130.65682	High	High	9.874e-05	2.202e-06	2.65
False	High	[R].LLLAEDSEEEVDFLSERR.[M]	1xPhospho [S7(100)]	1.00197e-07	0.000140481	1	1	4	Q14676	Q14676 [162-179]	Q14676 1xPhospho [S168(100)]	1	2230.0275	High	High	9.874e-05	3.66e-09	3.6
False	High	[R].LNEQASEEILK.[V]		0.000221657	0.000140481	1	1	1	Q01105	Q01105 [58-68]		0	1273.66342	High	High	9.874e-05	2.786e-05	1.8
False	High	[K].ILIANTGMDTDKIK.[I]		9.39467e-08	0.000140481	1	1	1	P78371	P78371 [237-250]		1	1532.83526	High	High	9.874e-05	3.4e-09	2.86
False	High	[K].IILDLISESPIKGR.[A]	1xPhospho [S9(100)]	9.49657e-09	0.000140481	1	1	4	P61978	P61978 [208-221]	P61978 1xPhospho [S216(100)]	1	1633.89245	High	High	9.874e-05	2.38e-10	4.05
False	High	[K].LLPQLTYLDGYDR.[DE]		0.00308249	0.000140481	2	2	1	P39687; Q92688	P39687 [138-150]; Q92688 [138-150]		0	1566.81623	High	High	9.874e-05	0.0005803	1.51
False	High	[K].LIPITGGNARSPEDQLGKHGEK.[Q]	1xPhospho [S11(100)]	1.01272e-06	0.000140481	1	1	1	Q9UK61	Q9UK61 [917-938]	Q9UK61 1xPhospho [S927(100)]	2	2397.19221	High	High	9.874e-05	5.346e-08	4.45
False	High	[K].LIPITGGNARSPEDQLGK.[H]	1xPhospho [S11(100)]	0.00243579	0.000140481	1	1	1	Q9UK61	Q9UK61 [917-934]	Q9UK61 1xPhospho [S927(100)]	1	1945.97428	High	High	9.874e-05	0.0004432	2.13
False	High	[R].IIPGIGNFGDR.[Y]		0.00144873	0.000140481	1	1	1	Q9NWZ5	Q9NWZ5 [518-528]		0	1158.62658	High	High	9.874e-05	0.0002446	1.95
False	High	[R].LIPEMDQIFTEVEMTTLEK.[V]		0.000753212	0.000140481	1	1	1	Q9Y4L1	Q9Y4L1 [841-859]		0	2267.11855	High	High	9.874e-05	0.0001148	1.21
False	High	[R].LLPEGEETLESDDEKDEHTSKK.[R]	1xPhospho [S11(100)]	5.23341e-07	0.000140481	1	1	2	Q8N6N3	Q8N6N3 [148-169]	Q8N6N3 1xPhospho [S158(100)]	2	2609.15019	High	High	9.874e-05	2.499e-08	3.23
False	High	[R].LLPEGEETLESDDEKDEHTSK.[K]	1xPhospho [S11(100)]	2.27753e-06	0.000140481	1	1	4	Q8N6N3	Q8N6N3 [148-168]	Q8N6N3 1xPhospho [S158(100)]	1	2481.05523	High	High	9.874e-05	1.374e-07	3.35
False	High	[K].LIPDSIGKDIEK.[A]		7.57869e-06	0.000140481	1	1	1	P61247	P61247 [188-199]		1	1327.74676	High	High	9.874e-05	5.546e-07	2.8
False	High	[K].IINEVSKPLAHHIPVEK.[I]		1.13958e-05	0.000140481	1	1	1	P55145	P55145 [88-104]		0	1924.10146	High	High	9.874e-05	8.873e-07	2.56
False	High	[R].IINEPTAAAIAYGLDR.[RT]		0.000424272	0.000140481	1	2	1	P0DMV9	P0DMV9 [172-187]		0	1687.90136	High	High	9.874e-05	5.915e-05	1.77
False	High	[K].ILNDLSSDAPGVPR.[I]	1xPhospho [S6(99.7)]	0.000122176	0.000140481	1	1	2	P16220	P16220 [137-150]	P16220 1xPhospho [S142(99.7)]	0	1533.73086	High	High	9.874e-05	1.396e-05	3.13
False	High	[K].ILIVTQTPHYMR.[R]	1xOxidation [M11]	2.42887e-05	0.000140481	1	1	4	Q6PKG0	Q6PKG0 [643-654]		0	1487.8039	High	High	9.874e-05	2.138e-06	2.3
False	High	[K].ILIVTQTPHYMR.[R]		2.647e-07	0.000140481	1	1	2	Q6PKG0	Q6PKG0 [643-654]		0	1471.80898	High	High	9.874e-05	1.128e-08	3.43
False	High	[K].ILLVDSPGMGNADDEQQEEGTSSK.[Q]	1xOxidation [M9]; 1xPhospho [S6(100)]	0.000169494	0.000140481	1	1	1	Q9UKN8	Q9UKN8 [606-629]	Q9UKN8 1xPhospho [S611(100)]	0	2616.10186	High	High	9.874e-05	2.041e-05	2.3
False	High	[K].ILLVDSPGMGNADDEQQEEGTSSK.[Q]	1xPhospho [S6(100)]	2.1934e-05	0.000140481	1	1	1	Q9UKN8	Q9UKN8 [606-629]	Q9UKN8 1xPhospho [S611(100)]	0	2600.10695	High	High	9.874e-05	1.9e-06	2.16
False	High	[R].ILLPSFQDSEDDDDILPNMDKNPTTPSSVIFPLVK.[T]	1xOxidation [M19]; 1xPhospho [S/T]	8.34644e-05	0.000140481	1	1	1	Q6P0N0	Q6P0N0 [1000-1034]		1	3996.90757	High	High	9.874e-05	8.976e-06	2.31
False	High	[R].ILLPSFQDSEDDDDILPNMDKNPTTPSSVIFPLVK.[T]	1xPhospho [S9(100)]	8.48386e-08	0.000140481	1	1	1	Q6P0N0	Q6P0N0 [1000-1034]	Q6P0N0 1xPhospho [S1008(100)]	1	3980.91266	High	High	9.874e-05	3.025e-09	3.29
False	High	[R].LLLPGELAK.[H]		0.00400575	0.000140481	1	15	2	Q16778	Q16778 [101-109]		0	953.60299	High	High	9.874e-05	0.0007805	1.22
False	High	[R].ILLLFGETELSPTATPR.[T]	1xPhospho [S11(99.6)]	1.45099e-06	0.000140481	1	1	1	Q8NCF5	Q8NCF5 [304-320]	Q8NCF5 1xPhospho [S314(99.6)]	0	1937.99837	High	High	9.874e-05	8.161e-08	3.45
False	High	[R].LLIHQSLAGGIIGVK.[G]		4.15483e-07	0.000140481	1	1	1	P61978	P61978 [149-163]		0	1518.93662	High	High	9.874e-05	1.911e-08	3.22
False	High	[K].LLLGSPSSLSPFSK.[R]	1xPhospho [S5(100)]	1.18321e-05	0.000140481	1	1	1	Q9H165	Q9H165 [621-634]	Q9H165 1xPhospho [S625(100)]	0	1512.77094	High	High	9.874e-05	9.319e-07	2.64
False	High	[R].LLLDTSPPGGVVLSSFR.[S]	1xPhospho [S6(100)]	0.000694989	0.000140481	1	1	1	O15211	O15211 [8-24]	O15211 1xPhospho [S13(100)]	0	1837.94594	High	High	9.874e-05	0.0001045	1.73
False	High	[R].LLLDIPLQTPHKLVDTGR.[A]	1xPhospho [T9(100)]	0.000369031	0.000140481	1	6	1	P49792	P49792 [2145-2162]	P49792 1xPhospho [T2153(100)]	1	2109.14677	High	High	9.874e-05	5.044e-05	2.36
False	High	[R].LLIDEAILK.[C]		0.00126028	0.000140481	1	1	1	P49591	P49591 [108-116]		0	1027.63977	High	High	9.874e-05	0.0002088	1.6
False	High	[K].LRPEPPGVQLEEK.[S]		0.000347881	0.000140481	1	1	1	Q9BQK8	Q9BQK8 [180-192]		0	1491.81657	High	High	9.874e-05	4.683e-05	1.98
False	High	[R].LNEQASEEILKVEQK.[Y]		2.07937e-10	0.000140481	1	1	2	Q01105	Q01105 [58-72]		1	1757.92797	High	High	9.874e-05	2.821e-12	4.25
False	High	[R].INHTVILDDPFDDPPDLLIPDRSPEPTR.[E]	1xPhospho [S23(100)]	1.20288e-12	0.000140481	1	1	5	Q8WUA2	Q8WUA2 [156-183]	Q8WUA2 1xPhospho [S178(100)]	1	3277.57766	High	High	9.874e-05	1.089e-14	5.46
False	High	[K].LQLSDEESVFEEALMSPDTR.[Y]	2xPhospho [S4(100); S8(100)]	0.000121522	0.000140481	1	1	2	Q86SQ0	Q86SQ0 [486-505]	Q86SQ0 2xPhospho [S489(100); S493(100)]	0	2455.99759	High	High	9.874e-05	1.383e-05	2.26
False	High	[K].LQLSDEESVFEEALMSPDTR.[Y]	1xPhospho [S4(100)]	1.44338e-08	0.000140481	1	1	2	Q86SQ0	Q86SQ0 [486-505]	Q86SQ0 1xPhospho [S489(100)]	0	2376.03126	High	High	9.874e-05	3.858e-10	3.67
False	High	[R].IQIISTDSAVASPQR.[I]	1xPhospho [S12(100)]	7.45684e-05	0.000140481	1	1	1	P49116	P49116 [8-22]	P49116 1xPhospho [S19(100)]	0	1665.82074	High	High	9.874e-05	7.849e-06	2.73
False	High	[K].LQLLEDDKENR.[Y]		9.2933e-06	0.000140481	1	1	1	P09874	P09874 [572-582]		1	1372.70668	High	High	9.874e-05	7.032e-07	2.7
False	High	[K].IQIAPDSGGLPER.[S]		0.00237146	0.000140481	1	1	1	Q96AE4	Q96AE4 [134-146]		0	1352.71685	High	High	9.874e-05	0.00043	1.89
False	High	[K].LQKEFPNFDKQELR.[E]		9.19513e-08	0.000140481	1	1	2	Q9H4L7	Q9H4L7 [259-272]		2	1791.93881	High	High	9.874e-05	3.308e-09	2.81
False	High	[K].IQFTSLYHKEEAPASPLRPLYPQISPLK.[I]	2xPhospho [S15(100); S25(100)]	0.00540194	0.000140481	1	1	2	P85037	P85037 [199-226]	P85037 2xPhospho [S213(100); S223(100)]	1	3383.68406	High	High	9.874e-05	0.001091	3.86
False	High	[R].LQETSSQSYVEEQKQLK.[E]		0.00129451	0.000140481	1	1	1	Q8N9T8	Q8N9T8 [145-161]		1	2025.01349	High	High	9.874e-05	0.0002142	1.74
False	High	[K].LQEQLMGAVVMEKPNIR.[W]		8.66986e-12	0.000140481	1	1	1	Q9UN37	Q9UN37 [109-125]		0	1956.04051	High	High	9.874e-05	7.059e-14	4.01
False	High	[R].IQEQESSGEEDSDLSPEEREK.[K]	2xPhospho [S6(100); S7(100)]	3.28089e-07	0.000140481	1	2	3	Q6NXS1	Q6NXS1 [116-136]	Q6NXS1 2xPhospho [S121(100); S122(100)]	1	2580.98624	High	High	9.874e-05	1.453e-08	3.83
False	High	[K].IQIVTAVDASGSPK.[Q]	1xPhospho [S12(100)]	8.62058e-06	0.000140481	1	1	1	P49116	P49116 [35-48]	P49116 1xPhospho [S46(100)]	0	1465.7298	High	High	9.874e-05	6.418e-07	3.47
False	High	[R].IQEQESSGEEDSDLSPEER.[E]	2xPhospho [S6(100); S7(100)]	3.73215e-08	0.000140481	1	2	2	Q6NXS1	Q6NXS1 [116-134]	Q6NXS1 2xPhospho [S121(100); S122(100)]	0	2323.84868	High	High	9.874e-05	1.162e-09	3.65
False	High	[R].IQEIIEQLDVTTSEYEKEKLNER.[L]		5.01564e-15	0.000140481	1	1	3	P10809	P10809 [371-393]		2	2807.43091	High	High	9.874e-05	5.427e-16	6.17
False	High	[R].IQEIIEQLDVTTSEYEKEK.[L]		3.28214e-14	0.000140481	1	1	3	P10809	P10809 [371-389]		1	2295.16021	High	High	9.874e-05	1.516e-15	4.66
False	High	[R].IQEIIEQLDVTTSEYEK.[E]		8.21314e-05	0.000140481	1	1	1	P10809	P10809 [371-387]		0	2038.02266	High	High	9.874e-05	8.783e-06	2.31
False	High	[R].LQELDAASKVTEQEWR.[E]		1.27583e-09	0.000140481	1	1	1	P09497	P09497 [114-129]		1	1902.95558	High	High	9.874e-05	2.309e-11	3.02
False	High	[K].LQEEGGGSDEEETGSPSEDGMQSAR.[T]	1xOxidation [M21]; 2xPhospho [S8(98.2); S15(100)]	0.00207433	0.000140481	1	1	1	Q13610	Q13610 [43-67]	Q13610 2xPhospho [S50(98.2); S57(100)]	0	2757.97066	High	High	9.874e-05	0.0003692	2.28
False	High	[K].LQEEGGGSDEEETGSPSEDGMQSAR.[T]	2xPhospho [S8(100); S15(100)]	9.29385e-07	0.000140481	1	1	1	Q13610	Q13610 [43-67]	Q13610 2xPhospho [S50(100); S57(100)]	0	2741.97575	High	High	9.874e-05	4.85e-08	4.17
False	High	[K].LQEEGGGSDEEETGSPSEDGMQSAR.[T]	1xOxidation [M21]; 1xPhospho [S8(100)]	1.44322e-06	0.000140481	1	1	1	Q13610	Q13610 [43-67]	Q13610 1xPhospho [S50(100)]	0	2678.00433	High	High	9.874e-05	8.097e-08	2.85
False	High	[K].LQEEGGGSDEEETGSPSEDGMQSAR.[T]	1xPhospho [S8(99.1)]	1.03464e-05	0.000140481	1	1	1	Q13610	Q13610 [43-67]	Q13610 1xPhospho [S50(99.1)]	0	2662.00942	High	High	9.874e-05	7.959e-07	3.17
False	High	[R].LQDISELLATGAGLSESEAEPDGDHNITELPQAVAGR.[G]	2xPhospho [S15(100); S17(100)]	1.8384e-15	0.000140481	1	1	8	Q9NQ55	Q9NQ55 [224-260]	Q9NQ55 2xPhospho [S238(100); S240(100)]	0	3963.78966	High	High	9.874e-05	3.133e-16	5.64
False	High	[R].LQDISELLATGAGLSESEAEPDGDHNITELPQAVAGR.[G]	1xPhospho [T/S]	6.45407e-13	0.000140481	1	1	2	Q9NQ55	Q9NQ55 [224-260]		0	3883.82333	High	High	9.874e-05	7.749e-15	5.66
False	High	[R].IQEQESSGEEDSDLSPEER.[E]	1xPhospho [S7(100)]	1.70467e-08	0.000140481	1	2	2	Q6NXS1	Q6NXS1 [116-134]	Q6NXS1 1xPhospho [S122(100)]	0	2243.88235	High	High	9.874e-05	4.686e-10	3.07
False	High	[K].LQNQLQGAIVIERPNVK.[W]		4.82991e-12	0.000140481	1	1	1	O75351	O75351 [116-132]		0	1920.10252	High	High	9.874e-05	3.582e-14	4.11
False	High	[K].IQPLEPDSPTGLSENPTPATEK.[L]	1xPhospho [S8(99.3)]	7.95288e-05	0.000140481	1	1	1	Q9ULJ3	Q9ULJ3 [996-1017]	Q9ULJ3 1xPhospho [S1003(99.3)]	0	2401.11704	High	High	9.874e-05	8.457e-06	2.76
False	High	[R].LQPPPPLPFGLGGFPPPPGVSPAEAAGVGEGLGLGLPSPR.[G]	1xPhospho [S38(100)]	0.00545988	0.000140481	1	1	3	Q92733	Q92733 [77-116]	Q92733 1xPhospho [S114(100)]	0	3877.00882	High	High	9.874e-05	0.001108	2.36
False	High	[R].LRLLSFRSMEEAR.[L]	2xPhospho [S5(100); S8(100)]	0.00540194	0.000140481	1	1	1	O43149	O43149 [1533-1545]	O43149 2xPhospho [S1537(100); S1540(100)]	2	1767.80128	High	High	9.874e-05	0.001093	2.75
False	High	[R].LRLGIAVIHGEAQDAESDLVDGRHSPPMVR.[S]	1xPhospho [S25(100)]	2.09011e-06	0.000140481	1	1	1	O60256	O60256 [203-232]	O60256 1xPhospho [S227(100)]	2	3318.64128	High	High	9.874e-05	1.246e-07	2.8
False	High	[R].LRKDIEVLSEDTDYEEDEVTK.[K]	1xPhospho [S/T/Y]; 1xDehydrated [S/T]	0.000138226	0.000140481	1	1	1	Q4LE39	Q4LE39 [782-802]		2	2588.16511	High	High	9.874e-05	1.611e-05	2.59
False	High	[K].LRGAVAAEGASDTEREEPTESQGLAAR.[L]	1xPhospho [S11(99)]	2.31475e-08	0.000140481	1	1	1	Q9P1Y6	Q9P1Y6 [905-931]	Q9P1Y6 1xPhospho [S915(99)]	2	2851.32178	High	High	9.874e-05	6.679e-10	6.17
False	High	[K].IREYFGGFGEVESIELPMDNK.[T]		1.25517e-05	0.000140481	1	1	1	Q14103	Q14103 [198-218]		1	2430.16459	High	High	9.874e-05	9.94e-07	2.86
False	High	[K].IREYFGEFGEIEAIELPMDPK.[L]	1xOxidation [M18]	1.12138e-05	0.000140481	1	1	1	Q99729	Q99729 [170-190]		1	2499.2112	High	High	9.874e-05	8.717e-07	3.21
False	High	[K].IREYFGEFGEIEAIELPMDPK.[L]		3.28089e-07	0.000140481	1	1	2	Q99729	Q99729 [170-190]		1	2483.21629	High	High	9.874e-05	1.449e-08	2.87
False	High	[K].LREQGTESRSSTPLPTISSSAENTR.[Q]	3xPhospho [S10(98.9); S11(98.9); T/S]	0.000315854	0.000140481	1	2	3	P42167	P42167 [149-173]	P42167 3xPhospho [S158(98.9); S159(98.9); T/S]	2	2944.24863	High	High	9.874e-05	4.211e-05	4.12
False	High	[K].LREQGTESRSSTPLPTISSSAENTR.[Q]	2xPhospho [S11(100); T12(100)]	2.40311e-06	0.000140481	1	2	4	P42167	P42167 [149-173]	P42167 2xPhospho [S159(100); T160(100)]	2	2864.2823	High	High	9.874e-05	1.457e-07	3.92
False	High	[R].LRELQLQEVALR.[Q]		0.000101798	0.000140481	1	1	1	Q9Y4B6	Q9Y4B6 [179-190]		1	1467.86419	High	High	9.874e-05	1.129e-05	2.66
False	High	[R].IRAEEEDLAAVPFLASDNEEEEDEKGNSGSLIR.[K]	1xPhospho [S16(100)]	2.70489e-10	0.000140481	1	1	1	O95714	O95714 [2913-2945]	O95714 1xPhospho [S2928(100)]	2	3712.68616	High	High	9.874e-05	3.812e-12	4.98
False	High	[R].LQTTDNLLPMSPEEFDEVSR.[I]	1xPhospho [S11(100)]	1.08584e-05	0.000140481	1	1	1	P42224	P42224 [717-736]	P42224 1xPhospho [S727(100)]	0	2401.0629	High	High	9.874e-05	8.388e-07	2.99
False	High	[K].LQTNHVTMLLR.[N]		4.35985e-05	0.000140481	1	1	2	O60524	O60524 [401-411]		0	1325.73582	High	High	9.874e-05	4.221e-06	3.54
False	High	[R].LQQQHSEQPPLQPSPVMTR.[R]	1xOxidation [M17]; 1xPhospho [S14(100)]	3.31684e-10	0.000140481	1	1	1	Q5JTV8	Q5JTV8 [130-148]	Q5JTV8 1xPhospho [S143(100)]	0	2297.07441	High	High	9.874e-05	4.838e-12	4.67
False	High	[R].LQQQHSEQPPLQPSPVMTR.[R]	1xPhospho [S14(100)]	2.07915e-08	0.000140481	1	1	3	Q5JTV8	Q5JTV8 [130-148]	Q5JTV8 1xPhospho [S143(100)]	0	2281.07949	High	High	9.874e-05	5.906e-10	4.55
False	High	[R].LQQQAALSPTTAPAVSSVSK.[Q]	1xPhospho [S8(100)]	1.15821e-07	0.000140481	1	1	1	Q8WXI9	Q8WXI9 [479-498]	Q8WXI9 1xPhospho [S486(100)]	0	2064.03728	High	High	9.874e-05	4.339e-09	3.0
False	High	[R].LQQGAGLESPQGQPEPGAASPQRQQDLHLESPQR.[Q]	1xPhospho [S20(100)]	7.99704e-07	0.000140481	1	1	1	Q9H6F5	Q9H6F5 [72-105]	Q9H6F5 1xPhospho [S91(100)]	1	3714.762	High	High	9.874e-05	4.079e-08	3.8
False	High	[R].LQQGAGLESPQGQPEPGAASPQR.[Q]	1xPhospho [S20(100)]	2.12473e-12	0.000140481	1	1	3	Q9H6F5	Q9H6F5 [72-94]	Q9H6F5 1xPhospho [S91(100)]	0	2383.10379	High	High	9.874e-05	1.487e-14	5.13
False	High	[R].IQQFDDGGSDEEDIWEEKHIAFTPESQR.[R]	1xPhospho [S9(100)]	1.17701e-07	0.000140481	1	1	1	Q5H9R7	Q5H9R7 [609-636]	Q5H9R7 1xPhospho [S617(100)]	1	3386.4485	High	High	9.874e-05	4.409e-09	4.44
False	High	[R].IQQFDDGGSDEEDIWEEK.[H]	1xPhospho [S9(100)]	2.06791e-07	0.000140481	1	1	8	Q5H9R7	Q5H9R7 [609-626]	Q5H9R7 1xPhospho [S617(100)]	0	2219.86524	High	High	9.874e-05	8.476e-09	3.92
False	High	[K].LQPSSSPENSLDPFPPR.[I]	1xPhospho [S6(100)]	1.07431e-06	0.000140481	1	1	5	Q8WWM7	Q8WWM7 [554-570]	Q8WWM7 1xPhospho [S559(100)]	0	1947.8848	High	High	9.874e-05	5.729e-08	2.95
False	High	[R].IQPQPPDEDGDHSDKEDEQPQVVVLK.[K]	1xPhospho [S13(100)]	1.75084e-06	0.000140481	1	1	2	Q96AT1	Q96AT1 [38-63]	Q96AT1 1xPhospho [S50(100)]	1	3022.36773	High	High	9.874e-05	1.012e-07	4.35
False	High	[R].LQPPSPLGPEGSVEESEAEASGEEEEGDGTPR.[R]	3xPhospho [S5(100); S21(100); S/T]	1.68628e-06	0.000140481	1	1	2	Q6ZRS2	Q6ZRS2 [3157-3188]	Q6ZRS2 3xPhospho [S3161(100); S3177(100); S/T]	0	3506.3445	High	High	9.874e-05	9.717e-08	3.88
False	High	[R].LQALKEEPQTVPEMPGETPPLSPIDMESQER.[I]	1xOxidation [M14]; 2xPhospho [T18(100); S22(100)]	0.000634421	0.000140481	1	1	2	P05412	P05412 [222-252]	P05412 2xPhospho [T239(100); S243(100)]	1	3652.61994	High	High	9.874e-05	9.447e-05	1.88
False	High	[R].LQALKEEPQTVPEMPGETPPLSPIDMESQER.[I]	2xPhospho [T18(100); S22(100)]	0.000624294	0.000140481	1	1	2	P05412	P05412 [222-252]	P05412 2xPhospho [T239(100); S243(100)]	1	3636.62502	High	High	9.874e-05	9.245e-05	2.38
False	High	[R].LQALKEEPQTVPEMPGETPPLSPIDMESQER.[I]	1xPhospho [S22(100)]	0.000631027	0.000140481	1	1	1	P05412	P05412 [222-252]	P05412 1xPhospho [S243(100)]	1	3556.65869	High	High	9.874e-05	9.348e-05	2.05
False	High	[R].LQAALDDEEAGGRPAMEPGNGSLDLGGDSAGR.[S]	1xOxidation [M16]; 1xPhospho [S22(100)]	9.96819e-12	0.000140481	1	1	5	Q00839	Q00839 [38-69]	Q00839 1xPhospho [S59(100)]	0	3222.4005	High	High	9.874e-05	8.312e-14	8.27
False	High	[K].LPFPIIDDR.[N]		0.00286004	0.000140481	1	1	1	P30041	P30041 [98-106]		0	1085.59897	High	High	9.874e-05	0.0005332	1.77
False	High	[K].IPEVPLHDTPER.[S]		8.21314e-05	0.000140481	1	1	1	Q96AY2	Q96AY2 [142-153]		0	1402.7325	High	High	9.874e-05	8.829e-06	2.24
False	High	[R].LPELDPRGSDEENLDSETSASTESLLEER.[A]	1xPhospho [S9(100)]	4.67608e-09	0.000140481	1	1	1	Q13459	Q13459 [1984-2012]	Q13459 1xPhospho [S1992(100)]	1	3298.44822	High	High	9.874e-05	1.044e-10	4.57
False	High	[R].LPEEPVLEDEQQQLEK.[K]		2.83875e-10	0.000140481	1	1	1	Q15811	Q15811 [329-344]		0	1923.95458	High	High	9.874e-05	4.036e-12	2.7
False	High	[R].LPEASQSPLVLK.[Q]	1xPhospho [S7(99.7)]	0.000104007	0.000140481	1	1	1	Q13330	Q13330 [516-527]	Q13330 1xPhospho [S522(99.7)]	0	1361.70761	High	High	9.874e-05	1.156e-05	2.34
False	High	[R].LPDSDDDEDEETAIQR.[V]	1xPhospho [S4(100)]	0.00080328	0.000140481	1	1	1	Q96K21	Q96K21 [351-366]	Q96K21 1xPhospho [S354(100)]	0	1927.74407	High	High	9.874e-05	0.0001236	2.42
False	High	[K].IPDAAFIQAAR.[R]		1.28249e-06	0.000140481	1	1	1	P16383	P16383 [134-144]		0	1172.64223	High	High	9.874e-05	7.06e-08	2.88
False	High	[K].LNWLSVDFNNWKDWEDDSDEDMSNFDR.[F]	1xPhospho [S18(100)]	2.88399e-05	0.000140481	1	1	1	Q15185	Q15185 [96-122]	Q15185 1xPhospho [S113(100)]	1	3472.37362	High	High	9.874e-05	2.617e-06	3.0
False	High	[K].LNWLSVDFNNWK.[D]		7.45684e-05	0.000140481	1	1	1	Q15185	Q15185 [96-107]		0	1535.76414	High	High	9.874e-05	7.873e-06	2.59
False	High	[K].LNTLEPLEDQDLPMNELDESEEEEMITVVLEEAKEK.[W]	1xPhospho [S20(99.4)]	0.000170406	0.000140481	1	1	1	Q96GA3	Q96GA3 [312-347]	Q96GA3 1xPhospho [S331(99.4)]	1	4281.94415	High	High	9.874e-05	2.058e-05	2.47
False	High	[K].LNSQDSYNNFTNNNPGNPR.[L]		7.2594e-05	0.000140481	1	1	1	Q9H6U6	Q9H6U6 [498-516]		0	2165.9595	High	High	9.874e-05	7.65e-06	2.54
False	High	[R].LNSNNALIEFLLEGTPEIR.[E]	1xPhospho [S3(100)]	0.00145651	0.000140481	1	1	1	Q96JB2	Q96JB2 [661-679]	Q96JB2 1xPhospho [S663(100)]	0	2223.10569	High	High	9.874e-05	0.0002466	1.87
False	High	[R].LNSELQQQLKDVLEER.[I]	1xPhospho [S3(100)]	1.52288e-07	0.000140481	1	1	1	Q96D71	Q96D71 [765-780]	Q96D71 1xPhospho [S767(100)]	1	2021.99033	High	High	9.874e-05	5.966e-09	3.82
False	High	[R].INPPSSGGTSSSPIK.[A]	1xPhospho [T/S]	0.00506686	0.000140481	1	1	1	P14859	P14859 [437-451]		0	1508.69923	High	High	9.874e-05	0.001016	2.24
False	High	[K].LNPNFLQLSTGSVDKNKNK.[V]		1.31744e-07	0.000140481	1	1	1	O95628	O95628 [247-265]		2	2117.13494	High	High	9.874e-05	5.015e-09	3.48
False	High	[K].LNPNFLQLSTGSVDKNK.[N]		1.0184e-10	0.000140481	1	1	1	O95628	O95628 [247-263]		1	1874.99705	High	High	9.874e-05	1.229e-12	4.08
False	High	[K].INNYLTVPAHKLDSPTMSR.[A]	1xPhospho [S14(99.2)]	0.00108462	0.000140481	1	1	1	P19634	P19634 [680-698]	P19634 1xPhospho [S693(99.2)]	1	2237.07843	High	High	9.874e-05	0.0001749	2.26
False	High	[K].INLIAPPR.[Y]		0.00248851	0.000140481	1	1	1	P05198	P05198 [227-234]		0	893.55671	High	High	9.874e-05	0.0004561	2.39
False	High	[K].LNLGTDSDSSPQK.[S]	1xPhospho [S/T]	0.00222388	0.000140481	1	1	1	Q16512	Q16512 [553-565]		0	1441.62064	High	High	9.874e-05	0.0004005	2.37
False	High	[R].LNKVISELNGKNIEDVIAQGIGK.[L]		0.00140288	0.000140481	1	1	1	P05387	P05387 [39-61]		2	2452.37696	High	High	9.874e-05	0.0002353	1.8
False	High	[R].LNKVISELNGK.[N]		0.000665798	0.000140481	1	1	1	P05387	P05387 [39-49]		1	1214.71031	High	High	9.874e-05	9.942e-05	1.83
False	High	[R].INKTSPVTASDPAGPSYAAATLQASSAASSASPVSR.[A]	1xPhospho [S32(99.3)]	4.0468e-16	0.000140481	1	1	4	P18887	P18887 [195-230]	P18887 1xPhospho [S226(99.3)]	1	3498.67481	High	High	9.874e-05	1.368e-16	6.6
False	High	[R].INHTVILDDPFDDPPDLLIPDRSPEPTREQLDSGR.[I]	1xPhospho [S23(100)]	1.55652e-14	0.000140481	1	1	2	Q8WUA2	Q8WUA2 [156-190]	Q8WUA2 1xPhospho [S178(100)]	2	4062.94444	High	High	9.874e-05	1.009e-15	7.84
False	High	[R].LPGSGAVQAASPER.[A]	1xPhospho [S11(100)]	0.000737225	0.000140481	1	1	1	Q86U90	Q86U90 [50-63]	Q86U90 1xPhospho [S60(100)]	0	1419.66278	High	High	9.874e-05	0.0001118	3.27
False	High	[K].LNGPGENVSEDEAQSSNQR.[K]	1xPhospho [S9(100)]	1.30345e-08	0.000140481	1	1	2	Q659C4	Q659C4 [52-70]	Q659C4 1xPhospho [S60(100)]	0	2110.86731	High	High	9.874e-05	3.432e-10	3.88
False	High	[K].IPGTPGAGGRLSPENNQVLTK.[K]	1xPhospho [S12(100)]	3.65218e-05	0.000140481	1	1	2	Q16514	Q16514 [40-60]	Q16514 1xPhospho [S51(100)]	1	2186.09652	High	High	9.874e-05	3.447e-06	4.12
False	High	[R].LPLGGWAEDGQSASR.[H]		2.94679e-06	0.000140481	1	1	1	Q7Z3C6	Q7Z3C6 [804-818]		0	1543.74995	High	High	9.874e-05	1.853e-07	2.2
False	High	[R].LQAALDDEEAGGRPAMEPGNGSLDLGGDSAGR.[S]	1xPhospho [S29(100)]	1.26228e-10	0.000140481	1	1	4	Q00839	Q00839 [38-69]	Q00839 1xPhospho [S66(100)]	0	3206.40559	High	High	9.874e-05	1.574e-12	5.84
False	High	[R].LQAALDDEEAGGRPAMEPGNGSLDLGGDSAGR.[S]	1xOxidation [M16]	8.35108e-14	0.000140481	1	1	2	Q00839	Q00839 [38-69]		0	3142.43417	High	High	9.874e-05	2.527e-15	5.62
False	High	[R].LQAALDDEEAGGRPAMEPGNGSLDLGGDSAGR.[S]		2.57775e-13	0.000140481	1	1	1	Q00839	Q00839 [38-69]		0	3126.43926	High	High	9.874e-05	4.688e-15	4.43
False	High	[K].IPVTIITGYLGAGK.[T]		0.000431156	0.000140481	1	5	1	Q5JTY5	Q5JTY5 [42-55]		0	1402.83043	High	High	9.874e-05	6.006e-05	1.95
False	High	[R].IPVEGPLSPSR.[G]	1xPhospho [S8(99.7)]	5.64095e-05	0.000140481	1	1	1	O00512	O00512 [680-690]	O00512 1xPhospho [S687(99.7)]	0	1231.60823	High	High	9.874e-05	5.686e-06	3.27
False	High	[K].IPSWQIPVK.[S]		0.00010345	0.000140481	1	1	1	O75381	O75381 [238-246]		0	1067.62479	High	High	9.874e-05	1.153e-05	2.33
False	High	[K].LPSSSGLPAADVSPATAEEPLSPSTPTR.[R]	1xPhospho [S22(99.2)]	0.00017504	0.000140481	1	1	1	O43149	O43149 [1497-1524]	O43149 1xPhospho [S1518(99.2)]	0	2815.33972	High	High	9.874e-05	2.116e-05	3.53
False	High	[R].LPSSPVYEDAASFK.[A]	1xPhospho [S4(100)]	3.29873e-08	0.000140481	1	1	3	Q14247	Q14247 [415-428]	Q14247 1xPhospho [S418(100)]	0	1590.70873	High	High	9.874e-05	1.011e-09	3.51
False	High	[R].LPSSPVYEDAASFK.[A]		1.96006e-09	0.000140481	1	1	1	Q14247	Q14247 [415-428]		0	1510.7424	High	High	9.874e-05	3.808e-11	3.62
False	High	[R].IPSIVSSPLNSPLDR.[S]	1xPhospho [S7(100)]	5.52165e-06	0.000140481	1	1	1	P49790	P49790 [328-342]	P49790 1xPhospho [S334(100)]	0	1674.84623	High	High	9.874e-05	3.827e-07	3.22
False	High	[R].IPSFFPSPEEPPSPSAPSIAK.[S]	1xPhospho [S13(100)]	1.37532e-08	0.000140481	1	1	1	Q12802	Q12802 [2697-2717]	Q12802 1xPhospho [S2709(100)]	0	2262.07299	High	High	9.874e-05	3.659e-10	3.95
False	High	[R].LPSAAFFSETQR.[Q]		1.56412e-05	0.000140481	1	1	1	Q9P2K8	Q9P2K8 [570-581]		0	1353.67974	High	High	9.874e-05	1.288e-06	2.76
False	High	[K].IPRGPPSPPAPVMHSPSRK.[M]	2xPhospho [S7(100); S15(99.3)]	0.000175982	0.000140481	1	1	2	Q13573	Q13573 [218-236]	Q13573 2xPhospho [S224(100); S232(99.3)]	2	2168.02357	High	High	9.874e-05	2.131e-05	3.94
False	High	[K].IPRGPPSPPAPVMHSPSR.[K]	1xOxidation [M13]; 2xPhospho [S7(100); S15(100)]	0.00341221	0.000140481	1	1	2	Q13573	Q13573 [218-235]	Q13573 2xPhospho [S224(100); S232(100)]	1	2055.92352	High	High	9.874e-05	0.0006502	2.48
False	High	[K].IPRGPPSPPAPVMHSPSR.[K]	2xPhospho [S7(100); S15(99.1)]	4.55177e-07	0.000140481	1	1	1	Q13573	Q13573 [218-235]	Q13573 2xPhospho [S224(100); S232(99.1)]	1	2039.92861	High	High	9.874e-05	2.125e-08	4.65
False	High	[R].LPPPFPGLEPESEGAAGGSEPEAGDSDTEGEDIFTGAAVVSK.[H]	2xPhospho [S19(100); S26(98.7)]	6.08405e-13	0.000140481	1	1	7	Q13596	Q13596 [14-55]	Q13596 2xPhospho [S32(100); S39(98.7)]	0	4273.82616	High	High	9.874e-05	7.502e-15	6.91
False	High	[R].LPPPFPGLEPESEGAAGGSEPEAGDSDTEGEDIFTGAAVVSK.[H]	1xPhospho [S12(96)]	1.85743e-07	0.000140481	1	1	2	Q13596	Q13596 [14-55]	Q13596 1xPhospho [S25(96)]	0	4193.85983	High	High	9.874e-05	7.496e-09	4.03
False	High	[K].IPPMLSPVHVQDSTDLAPPSPEPPMLAPVAK.[S]	2xPhospho [S6(97.1); S20(100)]	0.000435807	0.000140481	1	1	3	Q5VWG9	Q5VWG9 [224-254]	Q5VWG9 2xPhospho [S229(97.1); S243(100)]	0	3391.61188	High	High	9.874e-05	6.083e-05	3.15
False	High	[R].IPNYQLSPTKLPSINK.[S]	1xPhospho [S7(100)]	0.0023462	0.000140481	1	1	1	O60934	O60934 [426-441]	O60934 1xPhospho [S432(100)]	1	1892.98814	High	High	9.874e-05	0.0004243	1.64
False	High	[K].LPNLTHLNLSGNK.[L]		1.26192e-05	0.000140481	1	1	1	Q92688	Q92688 [87-99]		0	1420.79069	High	High	9.874e-05	9.992e-07	1.89
False	High	[R].LPLPPPQQRPR.[L]		0.000721578	0.000140481	1	1	2	Q9H2G4	Q9H2G4 [37-47]		0	1298.76917	High	High	9.874e-05	0.0001092	2.57
False	High	[R].LPLPDDREDGELEEGELEDDGAEETQDTSGGPER.[S]		4.82831e-06	0.000140481	1	1	1	Q9UPT8	Q9UPT8 [48-81]		1	3699.59	High	High	9.874e-05	3.288e-07	2.51
False	High	[R].LPLLPPESPGPLR.[Q]	1xPhospho [S8(100)]	0.00293759	0.000140481	1	1	2	Q14160	Q14160 [846-858]	Q14160 1xPhospho [S853(100)]	0	1465.78144	High	High	9.874e-05	0.0005507	2.23
False	High	[K].LPIGDVATQYFADR.[D]		3.42464e-06	0.000140481	1	1	1	Q99832	Q99832 [293-306]		0	1565.79583	High	High	9.874e-05	2.205e-07	1.92
False	High	[-].MVLLESEQFLTELTR.[L]	1xMet-loss [N-Term]	3.9161e-05	0.000140481	1	1	1	P37108	P37108 [1-15]	P37108 1xMet-loss [N-Term]	0	1677.90578	High	High	9.874e-05	3.733e-06	1.91
False	High	[-].MAASAAAASAAAASAASGSPGPGEGSAGGEKR.[S]	1xMet-loss+Acetyl [N-Term]; 1xDehydrated [S19(100)]	4.15778e-20	0.000140481	1	1	2	Q13263	Q13263 [1-32]	Q13263 1xMet-loss+Acetyl [N-Term]; 1xDehydrated [S19(100)]	1	2567.20806	High	High	9.874e-05	8.996e-19	6.4
False	High	[-].MAASAAAASAAAASAASGSPGPGEGSAGGEKR.[S]	1xMet-loss+Acetyl [N-Term]; 1xPhospho [S19(100)]	5.02063e-24	0.000140481	1	1	14	Q13263	Q13263 [1-32]	Q13263 1xMet-loss+Acetyl [N-Term]; 1xPhospho [S19(100)]	1	2665.18496	High	High	9.873618e-05	6.460346e-21	10.14
False	High	[-].MSDFDSNPFADPDLNNPFKDPSVTQVTR.[N]	1xMet-loss+Acetyl [N-Term]	0.00332218	0.000140481	1	1	2	O15126	O15126 [1-28]	O15126 1xMet-loss+Acetyl [N-Term]	1	3065.4123	High	High	9.874e-05	0.0006335	2.75
False	High	[-].MSDFDEFER.[Q]	1xMet-loss+Acetyl [N-Term]; 1xPhospho [S2(100)]	0.00361892	0.000140481	1	1	6	P26368	P26368 [1-9]	P26368 1xMet-loss+Acetyl [N-Term]; 1xPhospho [S2(100)]	0	1166.40378	High	High	9.874e-05	0.0006974	1.73
False	High	[-].MSDFDEFER.[Q]	1xMet-loss+Acetyl [N-Term]	0.000487778	0.000140481	1	1	4	P26368	P26368 [1-9]	P26368 1xMet-loss+Acetyl [N-Term]	0	1086.43744	High	High	9.874e-05	6.968e-05	1.8
False	High	[-].MSDFDEFER.[Q]	1xMet-loss+Acetyl [N-Term]; 1xDehydrated [S2(100)]	0.00290632	0.000140481	1	1	9	P26368	P26368 [1-9]	P26368 1xMet-loss+Acetyl [N-Term]; 1xDehydrated [S2(100)]	0	1068.42688	High	High	9.874e-05	0.0005422	1.8
False	High	[-].MSDEFSLADALPEHSPAK.[T]	1xMet-loss+Acetyl [N-Term]; 1xPhospho [S15(100)]	1.37547e-10	0.000140481	1	1	3	Q8NDC0	Q8NDC0 [1-18]	Q8NDC0 1xMet-loss+Acetyl [N-Term]; 1xPhospho [S15(100)]	0	1935.83718	High	High	9.874e-05	1.74e-12	4.72
False	High	[-].MSDEFSLADALPEHSPAK.[T]	1xMet-loss+Acetyl [N-Term]	1.51465e-06	0.000140481	1	1	1	Q8NDC0	Q8NDC0 [1-18]	Q8NDC0 1xMet-loss+Acetyl [N-Term]	0	1855.87085	High	High	9.874e-05	8.565e-08	2.26
False	High	[-].MSDAAVDTSSEITTK.[D]	1xMet-loss+Acetyl [N-Term]; 1xPhospho [S2(100)]	3.15992e-07	0.000140481	1	1	13	P06454	P06454 [1-15]	P06454 1xMet-loss+Acetyl [N-Term]; 1xPhospho [S2(100)]	0	1546.652	High	High	9.874e-05	1.39e-08	3.74
False	High	[-].MSDAAVDTSSEITTK.[D]	1xMet-loss+Acetyl [N-Term]	4.11047e-07	0.000140481	1	1	2	P06454	P06454 [1-15]	P06454 1xMet-loss+Acetyl [N-Term]	0	1466.68567	High	High	9.874e-05	1.882e-08	3.11
False	High	[-].MSDAAVDTSSEITTK.[D]	1xMet-loss+Acetyl [N-Term]; 1xDehydrated [S2(100)]	1.57264e-06	0.000140481	1	1	1	P06454	P06454 [1-15]	P06454 1xMet-loss+Acetyl [N-Term]; 1xDehydrated [S2(100)]	0	1448.67511	High	High	9.874e-05	8.917e-08	3.31
False	High	[K].MSATFIGNSTAIQELFKR.[I]	1xOxidation [M1]	3.19384e-06	0.000140481	1	3	1	P68371	P68371 [363-380]		1	2030.03754	High	High	9.874e-05	2.035e-07	2.57
False	High	[-].MSDFDSNPFADPDLNNPFKDPSVTQVTR.[N]	1xMet-loss+Acetyl [N-Term]; 1xPhospho [S2(100)]	4.62499e-05	0.000140481	1	1	4	O15126	O15126 [1-28]	O15126 1xMet-loss+Acetyl [N-Term]; 1xPhospho [S2(100)]	1	3145.37863	High	High	9.874e-05	4.511e-06	3.28
False	High	[K].MSATFIGNSTAIQELFK.[R]	1xOxidation [M1]	8.95165e-08	0.000140481	1	3	1	P68371	P68371 [363-379]		0	1873.93643	High	High	9.874e-05	3.211e-09	2.84
False	High	[-].MSAIQNLHSFDPFADASKGDDLLPAGTEDYIHIR.[I]	1xMet-loss+Acetyl [N-Term]; 1xPhospho [S2(100)]	6.62889e-11	0.000140481	1	1	2	P41567	P41567 [1-34]	P41567 1xMet-loss+Acetyl [N-Term]; 1xPhospho [S2(100)]	1	3735.73266	High	High	9.874e-05	7.461e-13	5.77
False	High	[-].MSAIQNLHSFDPFADASK.[G]	1xMet-loss+Acetyl [N-Term]; 1xPhospho [S2(100)]	5.01317e-06	0.000140481	1	1	1	P41567	P41567 [1-18]	P41567 1xMet-loss+Acetyl [N-Term]; 1xPhospho [S2(100)]	0	1969.86915	High	High	9.874e-05	3.441e-07	3.3
False	High	[-].MSAAGLLAPAPAQAGAPPAPEYYPEEDEELESAEDDER.[S]	1xMet-loss+Acetyl [N-Term]; 1xPhospho [S32(100)]	6.52121e-06	0.000140481	1	1	2	Q9H7L9	Q9H7L9 [1-38]	Q9H7L9 1xMet-loss+Acetyl [N-Term]; 1xPhospho [S32(100)]	0	3977.71244	High	High	9.874e-05	4.656e-07	4.21
False	High	[-].MRYVASYLLAALGGNSSPSAK.[D]	1xPhospho [S/Y]	0.0023588	0.000140481	1	1	1	P05387	P05387 [1-21]		1	2236.08318	High	High	9.874e-05	0.0004269	2.3
False	High	[K].MRIPNYQLSPTKLPSINK.[S]	1xOxidation [M1]; 1xPhospho [S9(100)]	0.00275489	0.000140481	1	1	1	O60934	O60934 [424-441]	O60934 1xPhospho [S432(100)]	2	2196.12465	High	High	9.874e-05	0.0005119	3.04
False	High	[K].MRIPNYQLSPTKLPSINK.[S]	1xPhospho [S9(100)]	1.73243e-09	0.000140481	1	1	2	O60934	O60934 [424-441]	O60934 1xPhospho [S432(100)]	2	2180.12974	High	High	9.874e-05	3.304e-11	5.36
False	High	[-].MRKETPPPLVPPAAR.[E]	1xPhospho [T5(100)]	0.00193481	0.000140481	1	1	1	Q9BQA1	Q9BQA1 [1-15]	Q9BQA1 1xPhospho [T5(100)]	2	1739.90264	High	High	9.874e-05	0.0003404	2.88
False	High	[R].MREDYDSVEQDGDEPGPQR.[S]	1xPhospho [S7(100)]	7.9551e-09	0.000140481	1	1	1	Q9Y5S9	Q9Y5S9 [50-68]	Q9Y5S9 1xPhospho [S56(100)]	1	2302.89181	High	High	9.874e-05	1.93e-10	4.84
False	High	[R].MQSSEDTEAGPAYSDEDYEEDIIEPR.[T]	2xPhospho [S14(100); S/T/Y]	6.14735e-06	0.000140481	1	1	1	Q4AC94	Q4AC94 [2047-2072]	Q4AC94 2xPhospho [S2060(100); S/T/Y]	0	3136.15377	High	High	9.874e-05	4.341e-07	3.11
False	High	[R].MQNNSSPSISPNTSFTSDGSPSPLGGIKR.[K]	1xOxidation [M1]; 2xPhospho [S10(98.1); S/T]	3.79252e-07	0.000140481	1	1	2	Q9H0D6	Q9H0D6 [466-494]	Q9H0D6 2xPhospho [S475(98.1); S/T]	1	3139.34391	High	High	9.874e-05	1.716e-08	3.17
False	High	[-].MSASSLLEQRPK.[G]	1xMet-loss+Acetyl [N-Term]; 1xPhospho [S2(100)]	0.000250774	0.000140481	1	1	1	Q9Y5A9	Q9Y5A9 [1-12]	Q9Y5A9 1xMet-loss+Acetyl [N-Term]; 1xPhospho [S2(100)]	0	1337.64607	High	High	9.874e-05	3.221e-05	2.6
False	High	[-].MSDFVESEAEESEEEYNDEGEVVPR.[V]	1xMet-loss+Acetyl [N-Term]; 1xPhospho [S/Y]	4.17661e-05	0.000140481	1	1	2	Q7KZ85	Q7KZ85 [1-25]	Q7KZ85 1xMet-loss+Acetyl [N-Term]	0	2896.12041	High	High	9.874e-05	4.006e-06	2.16
False	High	[-].MSDLEDDETPQLSAHALAALQEFYAEQK.[Q]	1xMet-loss+Acetyl [N-Term]	7.37845e-07	0.000140481	1	1	2	Q8WVE0	Q8WVE0 [1-28]	Q8WVE0 1xMet-loss+Acetyl [N-Term]	0	3061.42728	High	High	9.874e-05	3.721e-08	3.54
False	High	[-].MSDLEDDETPQLSAHALAALQEFYAEQK.[Q]	1xMet-loss+Acetyl [N-Term]; 1xPhospho [S2(100)]	7.37885e-08	0.000140481	1	1	1	Q8WVE0	Q8WVE0 [1-28]	Q8WVE0 1xMet-loss+Acetyl [N-Term]; 1xPhospho [S2(100)]	0	3141.39361	High	High	9.874e-05	2.573e-09	3.53
False	High	[-].MSETAPAAPAAAPPAEKAPVK.[K]	1xMet-loss+Acetyl [N-Term]	1.73225e-07	0.000140481	1	1	2	P16403	P16403 [1-21]	P16403 1xMet-loss+Acetyl [N-Term]	1	1916.01237	High	High	9.874e-05	6.916e-09	2.46
False	High	[-].MSETAPAAPAAAPPAEKAPVK.[K]	1xMet-loss+Acetyl [N-Term]; 1xDehydrated [T4(99.7)]	3.85513e-12	0.000140481	1	1	1	P16403	P16403 [1-21]	P16403 1xMet-loss+Acetyl [N-Term]; 1xDehydrated [T4(99.7)]	1	1898.0018	High	High	9.874e-05	2.757e-14	4.78
False	High	[-].MSETAPAAPAAAPPAEK.[A]	1xMet-loss+Acetyl [N-Term]; 1xPhospho [S/T]	2.07892e-06	0.000140481	1	1	5	P16403	P16403 [1-17]	P16403 1xMet-loss+Acetyl [N-Term]	0	1600.72544	High	High	9.874e-05	1.234e-07	3.24
False	High	[-].MSETAPAAPAAAPPAEK.[A]	1xMet-loss+Acetyl [N-Term]	5.7639e-06	0.000140481	1	1	1	P16403	P16403 [1-17]	P16403 1xMet-loss+Acetyl [N-Term]	0	1520.75911	High	High	9.874e-05	4.035e-07	2.58
False	High	[-].MSELDQLRQEAEQLKNQIR.[D]	1xMet-loss+Acetyl [N-Term]; 1xPhospho [S2(100)]	8.95116e-07	0.000140481	1	1	1	P62873	P62873 [1-19]	P62873 1xMet-loss+Acetyl [N-Term]; 1xPhospho [S2(100)]	2	2320.12928	High	High	9.874e-05	4.646e-08	3.97
False	High	[-].MSEKSVEAAAELSAK.[D]	1xMet-loss+Acetyl [N-Term]; 1xPhospho [S2(100)]	1.31737e-06	0.000140481	1	1	2	P20962	P20962 [1-15]	P20962 1xMet-loss+Acetyl [N-Term]; 1xPhospho [S2(100)]	1	1541.70946	High	High	9.874e-05	7.286e-08	3.39
False	High	[-].MSEGESQTVLSSGSDPK.[V]	1xMet-loss+Acetyl [N-Term]; 1xPhospho [S2(100)]	1.30322e-05	0.000140481	1	1	1	Q9UHY1	Q9UHY1 [1-17]	Q9UHY1 1xMet-loss+Acetyl [N-Term]; 1xPhospho [S2(100)]	0	1729.7164	High	High	9.874e-05	1.042e-06	2.87
False	High	[-].MSEGESQTVLSSGSDPK.[V]	1xMet-loss+Acetyl [N-Term]	1.20903e-07	0.000140481	1	1	1	Q9UHY1	Q9UHY1 [1-17]	Q9UHY1 1xMet-loss+Acetyl [N-Term]	0	1649.75006	High	High	9.874e-05	4.543e-09	3.35
False	High	[-].MSEAGEATTTTTTTLPQAPTEAAAAAPQDPAPK.[S]	1xMet-loss+Acetyl [N-Term]; 1xPhospho [S2(100)]	1.91811e-06	0.000140481	1	1	1	P16989	P16989 [1-33]	P16989 1xMet-loss+Acetyl [N-Term]; 1xPhospho [S2(100)]	0	3217.4784	High	High	9.874e-05	1.123e-07	3.34
False	High	[-].MSDVEENNFEGR.[E]	1xMet-loss+Acetyl [N-Term]	4.17661e-05	0.000140481	1	1	2	Q13595	Q13595 [1-12]	Q13595 1xMet-loss+Acetyl [N-Term]	0	1337.56041	High	High	9.874e-05	4.021e-06	3.08
False	High	[-].MSDSGEQNYGER.[E]	1xMet-loss+Acetyl [N-Term]; 1xPhospho [S2(99.5)]	0.000572948	0.000140481	1	1	1	P62995	P62995 [1-12]	P62995 1xMet-loss+Acetyl [N-Term]; 1xPhospho [S2(99.5)]	0	1363.47979	High	High	9.874e-05	8.387e-05	2.2
False	High	[-].MSDSEKLNLDSIIGR.[L]	1xMet-loss+Acetyl [N-Term]; 1xPhospho [S2(99.6)]	8.52756e-05	0.000140481	1	1	2	P62136	P62136 [1-15]	P62136 1xMet-loss+Acetyl [N-Term]; 1xPhospho [S2(99.6)]	1	1668.78402	High	High	9.874e-05	9.188e-06	2.77
False	High	[-].MSDSDLGEDEGLLSLAGKR.[K]	1xMet-loss+Acetyl [N-Term]; 1xPhospho [S2(99.4)]	0.000190733	0.000140481	1	1	1	Q9GZN2	Q9GZN2 [1-19]	Q9GZN2 1xMet-loss+Acetyl [N-Term]; 1xPhospho [S2(99.4)]	1	1983.89067	High	High	9.874e-05	2.334e-05	2.28
False	High	[-].MSDSDLGEDEGLLSLAGK.[R]	1xMet-loss+Acetyl [N-Term]; 1xPhospho [S2(99.4)]	3.09239e-05	0.000140481	1	1	2	Q9GZN2	Q9GZN2 [1-18]	Q9GZN2 1xMet-loss+Acetyl [N-Term]; 1xPhospho [S2(99.4)]	0	1827.78956	High	High	9.874e-05	2.843e-06	2.59
False	High	[-].MSDQEAKPSTEDLGDKKEGEYIK.[L]	1xMet-loss+Acetyl [N-Term]; 1xPhospho [S2(100)]	4.40872e-12	0.000140481	1	1	8	P63165	P63165 [1-23]	P63165 1xMet-loss+Acetyl [N-Term]; 1xPhospho [S2(100)]	2	2589.16036	High	High	9.874e-05	3.227e-14	4.96
False	High	[-].MSDQEAKPSTEDLGDKKEGEYIK.[L]	1xMet-loss [N-Term]; 1xPhospho [S2(100)]	2.57677e-06	0.000140481	1	1	1	P63165	P63165 [1-23]	P63165 1xMet-loss [N-Term]; 1xPhospho [S2(100)]	2	2547.1498	High	High	9.874e-05	1.583e-07	2.42
False	High	[-].MSDQEAKPSTEDLGDKKEGEYIK.[L]	1xMet-loss+Acetyl [N-Term]	1.32504e-14	0.000140481	1	1	3	P63165	P63165 [1-23]	P63165 1xMet-loss+Acetyl [N-Term]	2	2509.19403	High	High	9.874e-05	9.219e-16	5.04
False	High	[-].MSDQEAKPSTEDLGDKKEGEYIK.[L]	1xMet-loss+Acetyl [N-Term]; 1xDehydrated [S2(100)]	0.000148214	0.000140481	1	1	1	P63165	P63165 [1-23]	P63165 1xMet-loss+Acetyl [N-Term]; 1xDehydrated [S2(100)]	2	2491.18347	High	High	9.874e-05	1.743e-05	2.22
False	High	[-].MSDQEAKPSTEDLGDK.[K]	1xMet-loss+Acetyl [N-Term]; 1xPhospho [S2(100)]	6.55668e-07	0.000140481	1	1	2	P63165	P63165 [1-16]	P63165 1xMet-loss+Acetyl [N-Term]; 1xPhospho [S2(100)]	0	1741.7164	High	High	9.874e-05	3.244e-08	3.7
False	High	[-].MSDQDHSMDEMTAVVK.[I]	1xMet-loss+Acetyl [N-Term]; 1xPhospho [S7(100)]	3.33451e-09	0.000140481	1	1	4	P08047	P08047 [1-16]	P08047 1xMet-loss+Acetyl [N-Term]; 1xPhospho [S7(100)]	0	1814.69726	High	High	9.874e-05	7.072e-11	4.13
False	High	[-].MSDNGELEDKPPAPPVR.[M]	1xMet-loss+Acetyl [N-Term]; 1xPhospho [S2(100)]	4.576e-06	0.000140481	1	1	2	Q13177	Q13177 [1-17]	Q13177 1xMet-loss+Acetyl [N-Term]; 1xPhospho [S2(100)]	0	1842.82695	High	High	9.874e-05	3.089e-07	3.47
False	High	[-].MSDNGELEDKPPAPPVR.[M]	1xMet-loss+Acetyl [N-Term]; 1xDehydrated [S2(100)]	0.00275489	0.000140481	1	1	1	Q13177	Q13177 [1-17]	Q13177 1xMet-loss+Acetyl [N-Term]; 1xDehydrated [S2(100)]	0	1744.85005	High	High	9.874e-05	0.0005115	2.3
False	High	[-].MSDNDDIEVESDEEQPR.[F]	1xMet-loss+Acetyl [N-Term]; 1xPhospho [S11(100)]	1.28256e-07	0.000140481	1	1	2	P61244	P61244 [1-17]	P61244 1xMet-loss+Acetyl [N-Term]; 1xPhospho [S11(100)]	0	1998.74479	High	High	9.874e-05	4.862e-09	3.55
False	High	[R].MQNNSSPSISPNTSFTSDGSPSPLGGIKR.[K]	2xPhospho [S6(99); S10(99)]	2.91708e-17	0.000140481	1	1	2	Q9H0D6	Q9H0D6 [466-494]	Q9H0D6 2xPhospho [S471(99); S475(99)]	1	3123.349	High	High	9.874e-05	3.245e-17	6.06
False	High	[R].MQNNSSPSISPNTSFTSDGSPSPLGGIKR.[K]	1xOxidation [M1]; 1xPhospho [S8(99.5)]	7.46092e-14	0.000140481	1	1	4	Q9H0D6	Q9H0D6 [466-494]	Q9H0D6 1xPhospho [S473(99.5)]	1	3059.37758	High	High	9.874e-05	2.375e-15	4.61
False	High	[-].MQNDAGEFVDLYVPR.[K]	1xAcetyl [N-Term]	6.91859e-08	0.000140481	1	1	1	P63220	P63220 [1-15]	P63220 1xAcetyl [N-Term]	0	1795.83196	High	High	9.874e-05	2.388e-09	2.41
False	High	[K].MQDIKLPLSK.[G]		0.00175696	0.000140481	1	1	2	Q14683	Q14683 [935-944]		1	1172.67076	High	High	9.874e-05	0.0003047	2.41
False	High	[R].MITNSLNHDSPPSTPPRRPDTSTSK.[I]	2xPhospho [S10(100); S/T]	0.000149813	0.000140481	1	1	1	Q8N9M1	Q8N9M1 [142-166]	Q8N9M1 2xPhospho [S151(100); S/T]	1	2896.26963	High	High	9.874e-05	1.768e-05	4.49
False	High	[-].MLTDSGGGGTSFEEDLDSVAPR.[S]	1xAcetyl [N-Term]; 1xPhospho [T/S]	1.10347e-05	0.000140481	1	1	1	Q8IWZ3	Q8IWZ3 [1-22]	Q8IWZ3 1xAcetyl [N-Term]	0	2362.97448	High	High	9.874e-05	8.556e-07	2.81
False	High	[K].MLRSPISPLSDASK.[H]	2xPhospho [S4(100); S7(100)]	6.17983e-05	0.000140481	1	1	1	P51826	P51826 [875-888]	P51826 2xPhospho [S878(100); S881(100)]	1	1661.73695	High	High	9.874e-05	6.337e-06	3.52
False	High	[-].MLQQDSNDDTEDVSLFDAEEETTNRPR.[K]	1xAcetyl [N-Term]; 1xPhospho [S6(100)]	8.43891e-09	0.000140481	1	2	3	Q96ET8	Q96ET8 [1-27]	Q96ET8 1xAcetyl [N-Term]; 1xPhospho [S6(100)]	0	3277.34747	High	High	9.874e-05	2.078e-10	3.27
False	High	[R].MLQDDDDTVHLPFEGGSLLQIPVK.[A]	1xPhospho [S17(100)]	0.000511907	0.000140481	1	1	2	Q9Y6M7	Q9Y6M7 [1160-1183]	Q9Y6M7 1xPhospho [S1176(100)]	0	2747.29977	High	High	9.874e-05	7.339e-05	2.67
False	High	[R].MLQAISPKQSPSSSPTRER.[S]	2xPhospho [S10(100); S/T]	0.00138793	0.000140481	1	1	1	P49585	P49585 [310-328]	P49585 2xPhospho [S319(100); S/T]	2	2260.01927	High	High	9.874e-05	0.0002323	2.73
False	High	[R].MLQAISPK.[Q]		0.00196615	0.000140481	1	1	1	P49585	P49585 [310-317]		0	887.5019	High	High	9.874e-05	0.000347	2.18
False	High	[R].MLPTIIADNAGYDSADLVAQLR.[A]	1xOxidation [M1]	2.56279e-05	0.000140481	1	1	1	P78371	P78371 [445-466]		0	2363.19114	High	High	9.874e-05	2.275e-06	2.43
False	High	[R].MLPTIIADNAGYDSADLVAQLR.[A]		7.91119e-06	0.000140481	1	1	1	P78371	P78371 [445-466]		0	2347.19622	High	High	9.874e-05	5.841e-07	2.93
False	High	[-].MLPSTSVNSLVQGNGVLNSR.[D]	1xAcetyl [N-Term]; 1xPhospho [S/T]	1.95973e-06	0.000140481	1	1	3	Q53HI1	Q53HI1 [1-20]	Q53HI1 1xAcetyl [N-Term]	0	2195.05261	High	High	9.874e-05	1.156e-07	2.26
False	High	[-].MLPSLQESMDGDEKELESSEEGGSAEER.[R]	1xAcetyl [N-Term]; 1xOxidation [M9]; 1xPhospho [S18(99.1)]	1.44322e-06	0.000140481	1	1	1	Q9HAS0	Q9HAS0 [1-28]	Q9HAS0 1xAcetyl [N-Term]; 1xPhospho [S18(99.1)]	1	3207.2865	High	High	9.874e-05	8.064e-08	3.79
False	High	[-].MLPSLQESMDGDEKELESSEEGGSAEER.[R]	1xAcetyl [N-Term]; 1xPhospho [S18(99.4)]	3.0434e-07	0.000140481	1	1	1	Q9HAS0	Q9HAS0 [1-28]	Q9HAS0 1xAcetyl [N-Term]; 1xPhospho [S18(99.4)]	1	3191.29159	High	High	9.874e-05	1.328e-08	5.34
False	High	[R].MLPHAPGVQMQAIPEDAVHEDSGDEDGEDPDKR.[I]	2xOxidation [M1; M10]; 1xPhospho [S22(100)]	3.95934e-09	0.000140481	1	1	3	Q92769	Q92769 [373-405]	Q92769 1xPhospho [S394(100)]	1	3697.54183	High	High	9.874e-05	8.613e-11	5.0
False	High	[R].MLPHAPGVQMQAIPEDAVHEDSGDEDGEDPDKR.[I]	1xOxidation [M]; 1xPhospho [S22(100)]	9.44677e-11	0.000140481	1	1	11	Q92769	Q92769 [373-405]	Q92769 1xPhospho [S394(100)]	1	3681.54691	High	High	9.874e-05	1.127e-12	5.97
False	High	[R].MLPHAPGVQMQAIPEDAVHEDSGDEDGEDPDKR.[I]	1xPhospho [S22(100)]	8.25921e-08	0.000140481	1	1	2	Q92769	Q92769 [373-405]	Q92769 1xPhospho [S394(100)]	1	3665.552	High	High	9.874e-05	2.933e-09	5.66
False	High	[R].MLPHAPGVQMQAIPEDAIPEESGDEDEDDPDKR.[I]	2xOxidation [M1; M10]; 1xPhospho [S22(100)]	3.59512e-11	0.000140481	1	1	3	Q13547	Q13547 [372-404]	Q13547 1xPhospho [S393(100)]	1	3743.57246	High	High	9.874e-05	3.682e-13	6.24
False	High	[R].MLPHAPGVQMQAIPEDAIPEESGDEDEDDPDKR.[I]	1xOxidation [M]; 1xPhospho [S22(100)]	1.90795e-07	0.000140481	1	1	7	Q13547	Q13547 [372-404]	Q13547 1xPhospho [S393(100)]	1	3727.57754	High	High	9.874e-05	7.72e-09	4.68
False	High	[R].MLPHAPGVQMQAIPEDAIPEESGDEDEDDPDKR.[I]	1xPhospho [S22(100)]	7.30166e-12	0.000140481	1	1	6	Q13547	Q13547 [372-404]	Q13547 1xPhospho [S393(100)]	1	3711.58263	High	High	9.874e-05	5.781e-14	6.68
False	High	[K].MILIQDGSQNTNVDKPLR.[I]	1xPhospho [S8(100)]	1.64163e-06	0.000140481	1	1	1	Q92945	Q92945 [267-284]	Q92945 1xPhospho [S274(100)]	0	2122.03623	High	High	9.874e-05	9.363e-08	3.89
False	High	[K].MILIQDGSQNTNVDKPLR.[I]		9.19407e-06	0.000140481	1	1	1	Q92945	Q92945 [267-284]		0	2042.0699	High	High	9.874e-05	6.93e-07	2.4
False	High	[R].MLLADQGQSWKEEVVTVETWQEGSLK.[A]		6.05116e-12	0.000140481	1	1	2	P09211	P09211 [20-45]		1	2991.47681	High	High	9.874e-05	4.662e-14	4.54
False	High	[K].MIKPFFHSLSEK.[Y]		8.7126e-05	0.000140481	1	1	2	P10599	P10599 [37-48]		0	1463.77153	High	High	9.874e-05	9.453e-06	1.56
False	High	[K].MLGEDSDEEEEMDTSERK.[I]	1xPhospho [S6(100)]	0.00120092	0.000140481	1	1	1	Q9BWU0	Q9BWU0 [307-324]	Q9BWU0 1xPhospho [S312(100)]	1	2209.81486	High	High	9.874e-05	0.0001969	1.77
False	High	[-].MITSELPVLQDSTNETTAHSDAGSELEETEVKGK.[R]	1xAcetyl [N-Term]; 2xPhospho [S20(97.4); S24(99.5)]	0.000162371	0.000140481	1	1	1	Q8WVM7	Q8WVM7 [1-34]	Q8WVM7 1xAcetyl [N-Term]; 2xPhospho [S20(97.4); S24(99.5)]	1	3848.67085	High	High	9.874e-05	1.935e-05	4.21
False	High	[-].MSETAPAAPAAAPPAEKAPVK.[K]	1xMet-loss [N-Term]; 1xPhospho [T4(99.2)]	5.43296e-05	0.000140481	1	1	1	P16403	P16403 [1-21]	P16403 1xMet-loss [N-Term]; 1xPhospho [T4(99.2)]	1	1953.96813	High	High	9.874e-05	5.446e-06	3.26
False	High	[-].MITSELPVLQDSTNETTAHSDAGSELEETEVKGKR.[K]	1xAcetyl [N-Term]; 2xPhospho [S20(96.4); S24(100)]	0.000569883	0.000140481	1	1	1	Q8WVM7	Q8WVM7 [1-35]	Q8WVM7 1xAcetyl [N-Term]; 2xPhospho [S20(96.4); S24(100)]	2	4004.77196	High	High	9.874e-05	8.329e-05	3.81
False	High	[K].MNAQETATGMAFEEPIDEK.[K]		0.00139539	0.000140481	1	1	1	O43719	O43719 [411-429]		0	2111.926	High	High	9.874e-05	0.0002348	1.63
False	High	[-].MPYQYPALTPEQK.[K]	1xMet-loss [N-Term]	0.000713879	0.000140481	1	1	1	P04075	P04075 [1-13]	P04075 1xMet-loss [N-Term]	0	1434.72636	High	High	9.874e-05	0.0001083	1.87
False	High	[-].MPSSLLGAAMPASTSAAALQEALENAGR.[L]	1xOxidation [M10]; 1xMet-loss [N-Term]; 1xPhospho [S4(99.3)]	1.97093e-12	0.000140481	1	1	2	O75694	O75694 [1-28]	O75694 1xMet-loss [N-Term]; 1xPhospho [S4(99.3)]	0	2680.26479	High	High	9.874e-05	1.426e-14	5.22
False	High	[-].MPSSLLGAAMPASTSAAALQEALENAGR.[L]	1xMet-loss [N-Term]; 1xPhospho [S/T]	1.24887e-11	0.000140481	1	1	5	O75694	O75694 [1-28]	O75694 1xMet-loss [N-Term]	0	2664.26987	High	High	9.874e-05	1.077e-13	5.86
False	High	[R].MPQDGSDDEDEEWPTLEK.[A]	1xOxidation [M1]; 1xPhospho [S6(100)]	9.04973e-11	0.000140481	1	1	3	Q13895	Q13895 [93-110]	Q13895 1xPhospho [S98(100)]	0	2216.82133	High	High	9.874e-05	1.076e-12	4.86
False	High	[R].MPQDGSDDEDEEWPTLEK.[A]	1xPhospho [S6(100)]	7.26059e-07	0.000140481	1	1	1	Q13895	Q13895 [93-110]	Q13895 1xPhospho [S98(100)]	0	2200.82642	High	High	9.874e-05	3.64e-08	3.21
False	High	[-].MPPYTVVYFPVR.[G]	1xMet-loss [N-Term]	4.40727e-06	0.000140481	1	1	1	P09211	P09211 [1-12]	P09211 1xMet-loss [N-Term]	0	1337.72523	High	High	9.874e-05	2.949e-07	2.27
False	High	[R].MPPLIADSPK.[A]	1xPhospho [S8(100)]	0.000320979	0.000140481	1	1	1	P54646	P54646 [370-379]	P54646 1xPhospho [S377(100)]	0	1148.54212	High	High	9.874e-05	4.279e-05	2.65
False	High	[R].MPPLIADSPK.[A]		0.000761334	0.000140481	1	1	1	P54646	P54646 [370-379]		0	1068.57579	High	High	9.874e-05	0.0001163	1.72
False	High	[K].MPLTEPLRGR.[S]		0.00122695	0.000140481	1	1	2	O75592	O75592 [2886-2895]		1	1169.64594	High	High	9.874e-05	0.0002017	2.24
False	High	[-].MPGVTVKDVNQQEFVR.[A]	1xMet-loss [N-Term]	3.61368e-07	0.000140481	1	1	1	P39019	P39019 [1-16]	P39019 1xMet-loss [N-Term]	1	1715.90751	High	High	9.874e-05	1.624e-08	3.45
False	High	[R].MPFPVNHGASSEDTLLKDAAK.[V]		1.3461e-08	0.000140481	1	1	1	P09936	P09936 [179-199]		1	2228.10159	High	High	9.874e-05	3.563e-10	3.28
False	High	[R].MPETVPQEEMPGPPLNSESGEEAPTGR.[D]	1xPhospho [S19(100)]	5.64211e-08	0.000140481	1	1	1	O15446	O15446 [472-498]	O15446 1xPhospho [S490(100)]	0	2946.25329	High	High	9.874e-05	1.878e-09	5.02
False	High	[-].MPEEMDKPLISLHLVDSDSSLAKVPDEAPK.[V]	1xMet-loss [N-Term]; 2xPhospho [S17(100); S]	1.15188e-05	0.000140481	1	1	3	Q658P3	Q658P3 [1-30]	Q658P3 1xMet-loss [N-Term]; 2xPhospho [S17(100); S]	1	3320.54088	High	High	9.874e-05	8.983e-07	3.32
False	High	[-].MPEEMDKPLISLHLVDSDSSLAK.[V]	1xMet-loss [N-Term]; 2xPhospho [S19(98.8); S20(100)]	3.24543e-05	0.000140481	1	1	1	Q658P3	Q658P3 [1-23]	Q658P3 1xMet-loss [N-Term]; 2xPhospho [S19(98.8); S20(100)]	0	2584.16533	High	High	9.874e-05	2.996e-06	3.12
False	High	[K].MPDEPEEPVVAVSSPAVPPPTK.[V]	1xPhospho [S13(99.4)]	4.0879e-05	0.000140481	1	1	2	O60885	O60885 [457-478]	O60885 1xPhospho [S469(99.4)]	0	2353.10331	High	High	9.874e-05	3.911e-06	2.11
False	High	[R].MPAEIVVLLDSEDNPSLPKR.[S]		2.41644e-09	0.000140481	1	1	1	Q9BUA3	Q9BUA3 [171-190]		1	2223.16894	High	High	9.874e-05	4.843e-11	3.96
False	High	[-].MNVDHEVNLLVEEIHR.[L]	1xAcetyl [N-Term]	0.000540118	0.000140481	1	1	1	Q9P1F3	Q9P1F3 [1-16]	Q9P1F3 1xAcetyl [N-Term]	0	1988.98584	High	High	9.874e-05	7.809e-05	1.55
False	High	[R].MNSSFSVKPFEK.[T]	1xOxidation [M1]; 1xPhospho [S]	0.000474868	0.000140481	1	1	1	Q7Z401	Q7Z401 [1149-1160]		0	1496.64911	High	High	9.874e-05	6.744e-05	2.07
False	High	[R].MNSSFSVKPFEK.[T]	1xPhospho [S3(100)]	0.000106836	0.000140481	1	1	2	Q7Z401	Q7Z401 [1149-1160]	Q7Z401 1xPhospho [S1151(100)]	0	1480.65419	High	High	9.874e-05	1.192e-05	2.26
False	High	[-].MNNSGADEIGKLFVGGLDWSTTQETLR.[S]	1xAcetyl [N-Term]	3.55615e-08	0.000140481	1	1	1	Q96EP5	Q96EP5 [1-27]	Q96EP5 1xAcetyl [N-Term]	1	2981.43093	High	High	9.874e-05	1.097e-09	2.34
False	High	[-].MNLLPNIESPVTR.[Q]	1xAcetyl [N-Term]; 1xPhospho [S9(100)]	0.001028	0.000140481	1	1	3	P17980	P17980 [1-13]	P17980 1xAcetyl [N-Term]; 1xPhospho [S9(100)]	0	1605.77062	High	High	9.874e-05	0.0001648	2.54
False	High	[-].MNHLPEDMENALTGSQSSHASLR.[N]	1xAcetyl [N-Term]; 2xPhospho [S18(99); S21(100)]	0.00239699	0.000140481	1	1	1	O95772	O95772 [1-23]	O95772 1xAcetyl [N-Term]; 2xPhospho [S18(99); S21(100)]	0	2727.09397	High	High	9.874e-05	0.0004358	2.68
False	High	[R].MNGVMFPGNSPSYTER.[S]	1xOxidation [M5]; 1xPhospho [S/Y/T]	2.53543e-05	0.000140481	1	1	1	Q9NY27	Q9NY27 [150-165]		0	1882.74996	High	High	9.874e-05	2.255e-06	2.93
False	High	[K].MLVDDIGDVTITNDGATILK.[L]		2.19403e-10	0.000140481	1	1	1	P17987	P17987 [44-63]		0	2104.08421	High	High	9.874e-05	2.997e-12	3.84
False	High	[K].MLGEDSDEEEEMDTSER.[K]	1xOxidation [M]; 1xPhospho [S6(100)]	2.32708e-07	0.000140481	1	1	2	Q9BWU0	Q9BWU0 [307-323]	Q9BWU0 1xPhospho [S312(100)]	0	2097.71482	High	High	9.874e-05	9.752e-09	2.69
False	High	[-].MSETAPAAPAAAPPAEKAPVK.[K]	1xMet-loss+Acetyl [N-Term]; 1xPhospho [S/T]	6.77274e-11	0.000140481	1	1	7	P16403	P16403 [1-21]	P16403 1xMet-loss+Acetyl [N-Term]	1	1995.9787	High	High	9.874e-05	7.643e-13	4.58
False	High	[-].MSETAPAAPAAAPPAEKAPVKK.[K]	1xMet-loss+Acetyl [N-Term]; 1xPhospho [S2(99.4)]	4.00185e-08	0.000140481	1	1	5	P16403	P16403 [1-22]	P16403 1xMet-loss+Acetyl [N-Term]; 1xPhospho [S2(99.4)]	2	2124.07366	High	High	9.874e-05	1.261e-09	3.39
False	High	[-].MSVELEEALPVTTAEGMAK.[K]	1xMet-loss+Acetyl [N-Term]; 1xPhospho [S2(100)]	1.79876e-09	0.000140481	1	1	3	Q92522	Q92522 [1-19]	Q92522 1xMet-loss+Acetyl [N-Term]; 1xPhospho [S2(100)]	0	1996.91847	High	High	9.874e-05	3.442e-11	3.11
False	High	[-].MSVELEEALPVTTAEGMAK.[K]	1xMet-loss+Acetyl [N-Term]	1.99141e-05	0.000140481	1	1	2	Q92522	Q92522 [1-19]	Q92522 1xMet-loss+Acetyl [N-Term]	0	1916.95213	High	High	9.874e-05	1.699e-06	2.03
False	High	[-].MSVELEEALPVTTAEGMAK.[K]	1xMet-loss+Acetyl [N-Term]; 1xDehydrated [S2(100)]	8.30177e-05	0.000140481	1	1	1	Q92522	Q92522 [1-19]	Q92522 1xMet-loss+Acetyl [N-Term]; 1xDehydrated [S2(100)]	0	1898.94157	High	High	9.874e-05	8.907e-06	1.9
False	High	[-].MSTIQNLQSFDPFADATKGDDLLPAGTEDYIHIR.[I]	1xMet-loss+Acetyl [N-Term]; 1xPhospho [S9(98.4)]	8.75948e-05	0.000140481	1	1	1	O60739	O60739 [1-34]	O60739 1xMet-loss+Acetyl [N-Term]; 1xPhospho [S9(98.4)]	1	3770.75854	High	High	9.874e-05	9.474e-06	2.01
False	High	[-].MSSSPVNVK.[K]	1xMet-loss+Acetyl [N-Term]	0.00480348	0.000140481	1	1	1	Q00839	Q00839 [1-9]	Q00839 1xMet-loss+Acetyl [N-Term]	0	859.45197	High	High	9.874e-05	0.0009589	1.75
False	High	[-].MSSEPPPPPQPPTHQASVGLLDTPRSR.[E]	1xMet-loss+Acetyl [N-Term]; 1xPhospho [S26(100)]	0.00222388	0.000140481	1	1	1	Q9Y2V2	Q9Y2V2 [1-27]	Q9Y2V2 1xMet-loss+Acetyl [N-Term]; 1xPhospho [S26(100)]	1	2870.38326	High	High	9.874e-05	0.0004008	3.79
False	High	[-].MSSEAETQQPPAAPPAAPALSAADTKPGTTGSGAGSGGPGGLTSAAPAGGDKK.[V]	1xMet-loss+Acetyl [N-Term]; 1xPhospho [S/T]	1.73262e-11	0.000140481	1	1	3	P67809	P67809 [1-53]	P67809 1xMet-loss+Acetyl [N-Term]	1	4722.21665	High	High	9.874e-05	1.578e-13	6.85
False	High	[-].MSSDFEGYEQDFAVLTAEITSK.[I]	1xMet-loss+Acetyl [N-Term]; 1xPhospho [S3(99)]	1.78884e-06	0.000140481	1	1	2	Q96AJ9	Q96AJ9 [1-22]	Q96AJ9 1xMet-loss+Acetyl [N-Term]; 1xPhospho [S3(99)]	0	2459.05377	High	High	9.874e-05	1.037e-07	3.22
False	High	[-].MSSDFEGYEQDFAVLTAEITSK.[I]	1xMet-loss+Acetyl [N-Term]	1.02365e-06	0.000140481	1	1	1	Q96AJ9	Q96AJ9 [1-22]	Q96AJ9 1xMet-loss+Acetyl [N-Term]	0	2379.08744	High	High	9.874e-05	5.422e-08	2.4
False	High	[R].MSSALESVTVSDRPLGVSITK.[A]	1xPhospho [S3(99.3)]	4.70006e-05	0.000140481	1	1	1	P18847	P18847 [58-78]	P18847 1xPhospho [S60(99.3)]	0	2257.11454	High	High	9.874e-05	4.602e-06	2.24
False	High	[-].MSVELEEALPVTTAEGMAKK.[V]	1xMet-loss+Acetyl [N-Term]; 1xPhospho [S2(100)]	0.000166787	0.000140481	1	1	1	Q92522	Q92522 [1-20]	Q92522 1xMet-loss+Acetyl [N-Term]; 1xPhospho [S2(100)]	1	2125.01343	High	High	9.874e-05	1.997e-05	2.54
False	High	[K].MSREPPPPYVTPATFETPEVHAGTGVVGNKPRPR.[G]	2xPhospho [T11(100); T17(98.1)]	1.25531e-07	0.000140481	1	1	1	Q96DF8	Q96DF8 [94-127]	Q96DF8 2xPhospho [T104(100); T110(98.1)]	1	3831.80777	High	High	9.874e-05	4.767e-09	5.67
False	High	[-].MSQGDSNPAAIPHAAEDIQGDDRWMSQHNR.[F]	1xMet-loss+Acetyl [N-Term]; 1xPhospho [S2(100)]	1.49054e-07	0.000140481	1	1	2	P68402	P68402 [1-30]	P68402 1xMet-loss+Acetyl [N-Term]; 1xPhospho [S2(100)]	1	3325.40765	High	High	9.874e-05	5.79e-09	4.85
False	High	[-].MSQGDSNPAAIPHAAEDIQGDDRWMSQHNR.[F]	1xMet-loss+Acetyl [N-Term]	5.20539e-07	0.000140481	1	1	1	P68402	P68402 [1-30]	P68402 1xMet-loss+Acetyl [N-Term]	1	3245.44132	High	High	9.874e-05	2.481e-08	3.71
False	High	[-].MSQGDSNPAAIPHAAEDIQGDDR.[W]	1xMet-loss+Acetyl [N-Term]; 1xPhospho [S2(100)]	1.54769e-08	0.000140481	1	1	2	P68402	P68402 [1-23]	P68402 1xMet-loss+Acetyl [N-Term]; 1xPhospho [S2(100)]	0	2385.9943	High	High	9.874e-05	4.198e-10	3.48
False	High	[-].MSQGDSNPAAIPHAAEDIQGDDR.[W]	1xMet-loss+Acetyl [N-Term]	9.54607e-06	0.000140481	1	1	1	P68402	P68402 [1-23]	P68402 1xMet-loss+Acetyl [N-Term]	0	2306.02797	High	High	9.874e-05	7.254e-07	2.09
False	High	[-].MSQGDSNPAAIPHAAEDIQGDDR.[W]	1xMet-loss+Acetyl [N-Term]; 1xDehydrated [S2(100)]	2.42957e-10	0.000140481	1	1	1	P68402	P68402 [1-23]	P68402 1xMet-loss+Acetyl [N-Term]; 1xDehydrated [S2(100)]	0	2288.01741	High	High	9.874e-05	3.371e-12	4.68
False	High	[-].MSQAEFEKAAEEVR.[H]	1xMet-loss+Acetyl [N-Term]; 1xPhospho [S2(100)]	1.65924e-05	0.000140481	1	1	1	P07108	P07108 [1-14]	P07108 1xMet-loss+Acetyl [N-Term]; 1xPhospho [S2(100)]	1	1615.69996	High	High	9.874e-05	1.377e-06	3.14
False	High	[-].MSQAEFEK.[A]	1xMet-loss+Acetyl [N-Term]	0.0044101	0.000140481	1	1	1	P07108	P07108 [1-8]	P07108 1xMet-loss+Acetyl [N-Term]	0	880.40469	High	High	9.874e-05	0.0008711	1.95
False	High	[-].MSPTPPLFSLPEAR.[T]	1xAcetyl [N-Term]; 1xPhospho [S2(100)]	0.000974332	0.000140481	1	1	2	Q96FV9	Q96FV9 [1-14]	Q96FV9 1xAcetyl [N-Term]; 1xPhospho [S2(100)]	0	1664.77537	High	High	9.874e-05	0.000155	1.71
False	High	[-].MSPTPPLFSLPEAR.[T]	1xMet-loss+Acetyl [N-Term]; 1xPhospho [S2(99.5)]	0.00400575	0.000140481	1	1	1	Q96FV9	Q96FV9 [1-14]	Q96FV9 1xMet-loss+Acetyl [N-Term]; 1xPhospho [S2(99.5)]	0	1533.73489	High	High	9.874e-05	0.0007798	1.62
False	High	[R].MSPSKSPFLPSMK.[M]	1xPhospho [S2(100)]	8.21407e-06	0.000140481	1	1	1	Q8NFD5	Q8NFD5 [1554-1566]	Q8NFD5 1xPhospho [S1555(100)]	1	1516.69395	High	High	9.874e-05	6.095e-07	2.97
False	High	[-].MSREMQDVDLAEVKPLVEK.[G]	1xMet-loss+Acetyl [N-Term]; 1xPhospho [S2(100)]	0.00335791	0.000140481	1	1	1	Q92597	Q92597 [1-19]	Q92597 1xMet-loss+Acetyl [N-Term]; 1xPhospho [S2(100)]	1	2208.06178	High	High	9.874e-05	0.0006404	2.28
False	High	[-].MSVPAFIDISEEDQAAELR.[A]	1xMet-loss+Acetyl [N-Term]	2.30211e-06	0.000140481	1	1	2	Q7L2H7	Q7L2H7 [1-19]	Q7L2H7 1xMet-loss+Acetyl [N-Term]	0	2031.98694	High	High	9.874e-05	1.388e-07	2.09
False	High	[K].MSVQPTVSLGGFEITPPVVLR.[L]	1xOxidation [M1]	7.91031e-05	0.000140481	1	1	1	P06748	P06748 [81-101]		0	2243.21042	High	High	9.874e-05	8.437e-06	2.48
False	High	[-].MSYGRPPPDVEGMTSLK.[V]	1xMet-loss+Acetyl [N-Term]; 1xPhospho [S2(100)]	4.52676e-05	0.000140481	1	1	1	Q01130	Q01130 [1-17]	Q01130 1xMet-loss+Acetyl [N-Term]; 1xPhospho [S2(100)]	0	1855.82959	High	High	9.874e-05	4.399e-06	3.2
False	High	[R].MVEPENAVTITPLRPEDDYSPR.[E]	1xOxidation [M1]; 1xPhospho [S20(100)]	9.39244e-05	0.000140481	1	1	1	Q14160	Q14160 [816-837]	Q14160 1xPhospho [S835(100)]	0	2625.19022	High	High	9.874e-05	1.032e-05	4.43
False	High	[-].MVDYSVWDHIEVSDDEDETHPNIDTASLFR.[W]	1xAcetyl [N-Term]; 1xPhospho [S13(100)]	3.47996e-05	0.000140481	1	1	2	Q16543	Q16543 [1-30]	Q16543 1xAcetyl [N-Term]; 1xPhospho [S13(100)]	0	3657.53633	High	High	9.874e-05	3.245e-06	3.48
False	High	[-].MVDYSVWDHIEVSDDEDETHPNIDTASLFR.[W]	1xMet-loss+Acetyl [N-Term]; 1xPhospho [S13(100)]	1.06915e-16	0.000140481	1	1	13	Q16543	Q16543 [1-30]	Q16543 1xMet-loss+Acetyl [N-Term]; 1xPhospho [S13(100)]	0	3526.49584	High	High	9.874e-05	6.609e-17	5.61
False	High	[-].MTTYLEFIQQNEER.[D]	1xMet-loss+Acetyl [N-Term]	2.19355e-06	0.000140481	1	1	1	Q15436	Q15436 [1-14]	Q15436 1xMet-loss+Acetyl [N-Term]	0	1712.81261	High	High	9.874e-05	1.312e-07	3.11
False	High	[-].MTTSQKHRDFVAEPMGEKPVGSLAGIGEVLGK.[K]	1xAcetyl [N-Term]; 1xOxidation [M15]; 2xPhospho [T/S]	0.00162129	0.000140481	1	1	2	O75531	O75531 [1-32]	O75531 1xAcetyl [N-Term]	2	3587.6675	High	High	9.874e-05	0.0002792	2.6
False	High	[-].MTTSQKHRDFVAEPMGEKPVGSLAGIGEVLGK.[K]	1xAcetyl [N-Term]; 2xPhospho [T/S]	2.32679e-05	0.000140481	1	1	1	O75531	O75531 [1-32]	O75531 1xAcetyl [N-Term]	2	3571.67258	High	High	9.874e-05	2.038e-06	4.22
False	High	[-].MTTSQKHRDFVAEPMGEKPVGSLAGIGEVLGK.[K]	1xMet-loss [N-Term]; 2xPhospho [T/S]	4.90697e-07	0.000140481	1	1	1	O75531	O75531 [1-32]	O75531 1xMet-loss [N-Term]	2	3398.62153	High	High	9.874e-05	2.316e-08	2.99
False	High	[-].MTTSQKHRDFVAEPMGEKPVGSLAGIGEVLGK.[K]	1xMet-loss+Acetyl [N-Term]; 1xPhospho [T/S]	7.14421e-06	0.000140481	1	1	1	O75531	O75531 [1-32]	O75531 1xMet-loss+Acetyl [N-Term]	2	3360.66577	High	High	9.874e-05	5.163e-07	3.49
False	High	[-].MTTLDDKLLGEK.[L]	1xMet-loss+Acetyl [N-Term]	0.000302583	0.000140481	1	1	1	Q13371	Q13371 [1-12]	Q13371 1xMet-loss+Acetyl [N-Term]	1	1274.68382	High	High	9.874e-05	3.984e-05	1.72
False	High	[-].MTTEVGSVSEVKKDSSQLGTDATK.[E]	1xMet-loss+Acetyl [N-Term]	8.12545e-05	0.000140481	1	1	1	O43491	O43491 [1-24]	O43491 1xMet-loss+Acetyl [N-Term]	2	2409.19912	High	High	9.874e-05	8.686e-06	1.84
False	High	[-].MTTEVGSVSEVKK.[D]	1xMet-loss+Acetyl [N-Term]	8.08287e-06	0.000140481	1	1	1	O43491	O43491 [1-13]	O43491 1xMet-loss+Acetyl [N-Term]	1	1305.68964	High	High	9.874e-05	5.977e-07	2.59
False	High	[-].MTTESGSDSESKPDQEAEPQEAAGAQGR.[A]	1xMet-loss [N-Term]; 2xPhospho [S11(97.2); T/S]	1.6155e-07	0.000140481	1	1	2	Q9Y2J2	Q9Y2J2 [1-28]	Q9Y2J2 1xMet-loss [N-Term]; 2xPhospho [S11(97.2); T/S]	0	2922.131	High	High	9.874e-05	6.362e-09	3.16
False	High	[K].MTQEKLEESSTIGQDQTLMER.[D]	1xOxidation [M19]	0.000511907	0.000140481	1	1	1	Q96SB4	Q96SB4 [325-345]		1	2470.14359	High	High	9.874e-05	7.344e-05	2.17
False	High	[K].MTQEKLEESSTIGQDQTLMER.[D]		5.01317e-06	0.000140481	1	1	1	Q96SB4	Q96SB4 [325-345]		1	2454.14868	High	High	9.874e-05	3.429e-07	3.02
False	High	[R].MTNNEDSLSPTSSTLSNLELDAAEKDR.[K]	2xPhospho [S7(100); S9(98.9)]	3.40725e-11	0.000140481	1	1	1	Q9ULH7	Q9ULH7 [535-561]	Q9ULH7 2xPhospho [S541(100); S543(98.9)]	1	3098.29088	High	High	9.874e-05	3.455e-13	4.66
False	High	[K].MTISQQEFGR.[T]		0.000107411	0.000140481	1	1	1	P55036	P55036 [263-272]		0	1196.57283	High	High	9.874e-05	1.204e-05	1.68
False	High	[-].MTEEVDFLGQDSDGGSEEVVLTPAELIER.[L]	1xAcetyl [N-Term]; 1xPhospho [S/T]	6.99287e-07	0.000140481	1	1	4	Q9BRT9	Q9BRT9 [1-29]	Q9BRT9 1xAcetyl [N-Term]	0	3287.45489	High	High	9.874e-05	3.49e-08	3.4
False	High	[-].MTEEVDFLGQDSDGGSEEVVLTPAELIER.[L]	1xMet-loss+Acetyl [N-Term]; 1xPhospho [S12(100)]	3.57568e-10	0.000140481	1	1	8	Q9BRT9	Q9BRT9 [1-29]	Q9BRT9 1xMet-loss+Acetyl [N-Term]; 1xPhospho [S12(100)]	0	3156.41441	High	High	9.874e-05	5.297e-12	4.16
False	High	[-].MTDQENNNNISSNPFAALFGSLADAK.[Q]	1xMet-loss+Acetyl [N-Term]	2.26559e-08	0.000140481	1	1	2	Q14139	Q14139 [1-26]	Q14139 1xMet-loss+Acetyl [N-Term]	0	2680.24853	High	High	9.874e-05	6.508e-10	3.45
False	High	[-].MTDAAVSFAKDFLAGGVAAAISK.[T]	1xMet-loss+Acetyl [N-Term]	1.89763e-06	0.000140481	1	1	1	P05141	P05141 [1-23]	P05141 1xMet-loss+Acetyl [N-Term]	1	2152.12846	High	High	9.874e-05	1.113e-07	2.23
False	High	[-].MTDAAVSFAK.[D]	1xMet-loss+Acetyl [N-Term]	0.000138226	0.000140481	1	1	1	P05141	P05141 [1-10]	P05141 1xMet-loss+Acetyl [N-Term]	0	951.47819	High	High	9.874e-05	1.611e-05	2.07
False	High	[-].MSYGRPPPDVEGMTSLKVDNLTYRTSPDTLR.[R]	1xMet-loss+Acetyl [N-Term]; 1xPhospho [T/S/Y]	5.61435e-16	0.000140481	1	1	2	Q01130	Q01130 [1-31]	Q01130 1xMet-loss+Acetyl [N-Term]	2	3487.65632	High	High	9.874e-05	1.636e-16	5.86
False	High	[-].MSYGRPPPDVEGMTSLKVDNLTYR.[T]	1xMet-loss+Acetyl [N-Term]; 1xPhospho [S2(100)]	1.24184e-06	0.000140481	1	1	3	Q01130	Q01130 [1-24]	Q01130 1xMet-loss+Acetyl [N-Term]; 1xPhospho [S2(100)]	1	2717.26406	High	High	9.874e-05	6.789e-08	3.23
False	High	[-].MSPEVALNR.[I]	1xAcetyl [N-Term]; 1xPhospho [S2(100)]	0.00301723	0.000140481	1	1	1	Q9NXR7	Q9NXR7 [1-9]	Q9NXR7 1xAcetyl [N-Term]; 1xPhospho [S2(100)]	0	1138.49624	High	High	9.874e-05	0.0005676	2.01
False	High	[R].MSMKEVDEQMLNVQNK.[N]		8.39232e-06	0.000140481	2	4	1	P07437; P68371	P07437 [321-336]; P68371 [321-336]		1	1923.89728	High	High	9.874e-05	6.24e-07	3.21
False	High	[-].MSLYDDLGVETSDSKTEGWSK.[N]	1xMet-loss+Acetyl [N-Term]; 1xPhospho [S2(100)]	0.000928428	0.000140481	1	1	1	Q96I25	Q96I25 [1-21]	Q96I25 1xMet-loss+Acetyl [N-Term]; 1xPhospho [S2(100)]	1	2338.99626	High	High	9.874e-05	0.0001465	2.16
False	High	[-].MSLYDDLGVETSDSK.[T]	1xMet-loss+Acetyl [N-Term]; 1xPhospho [S2(100)]	1.78872e-05	0.000140481	1	1	3	Q96I25	Q96I25 [1-15]	Q96I25 1xMet-loss+Acetyl [N-Term]; 1xPhospho [S2(100)]	0	1650.67822	High	High	9.874e-05	1.5e-06	2.72
False	High	[-].MSGDEMIFDPTMSKK.[K]	1xOxidation [M]; 1xMet-loss+Acetyl [N-Term]	6.34853e-06	0.000140481	1	1	3	P20042	P20042 [1-15]	P20042 1xMet-loss+Acetyl [N-Term]	1	1643.72914	High	High	9.874e-05	4.517e-07	2.9
False	High	[-].MSGDEMIFDPTMSKK.[K]	1xMet-loss+Acetyl [N-Term]	1.05143e-05	0.000140481	1	1	1	P20042	P20042 [1-15]	P20042 1xMet-loss+Acetyl [N-Term]	1	1627.73422	High	High	9.874e-05	8.12e-07	2.72
False	High	[-].MSGDEMIFDPTMSK.[K]	1xMet-loss+Acetyl [N-Term]; 1xPhospho [S2(100)]	2.9944e-05	0.000140481	1	1	6	P20042	P20042 [1-14]	P20042 1xMet-loss+Acetyl [N-Term]; 1xPhospho [S2(100)]	0	1579.60559	High	High	9.874e-05	2.736e-06	2.7
False	High	[-].MSGDEMIFDPTMSK.[K]	1xOxidation [M6]; 1xMet-loss [N-Term]; 1xPhospho [S2(100)]	0.00152032	0.000140481	1	1	1	P20042	P20042 [1-14]	P20042 1xMet-loss [N-Term]; 1xPhospho [S2(100)]	0	1553.58994	High	High	9.874e-05	0.0002589	2.08
False	High	[-].MSGDEMIFDPTMSK.[K]	1xMet-loss [N-Term]; 1xPhospho [S2(100)]	9.39359e-06	0.000140481	1	1	1	P20042	P20042 [1-14]	P20042 1xMet-loss [N-Term]; 1xPhospho [S2(100)]	0	1537.59502	High	High	9.874e-05	7.127e-07	2.47
False	High	[-].MSGDEMIFDPTMSK.[K]	1xOxidation [M]; 1xMet-loss+Acetyl [N-Term]	5.88898e-06	0.000140481	1	1	12	P20042	P20042 [1-14]	P20042 1xMet-loss+Acetyl [N-Term]	0	1515.63417	High	High	9.874e-05	4.129e-07	2.69
False	High	[-].MSGDEMIFDPTMSK.[K]	1xMet-loss+Acetyl [N-Term]	1.10353e-06	0.000140481	1	1	2	P20042	P20042 [1-14]	P20042 1xMet-loss+Acetyl [N-Term]	0	1499.63926	High	High	9.874e-05	5.925e-08	2.57
False	High	[-].MSGDEMIFDPTMSK.[K]	1xMet-loss+Acetyl [N-Term]; 1xDehydrated [S2(100)]	7.1819e-05	0.000140481	1	1	2	P20042	P20042 [1-14]	P20042 1xMet-loss+Acetyl [N-Term]; 1xDehydrated [S2(100)]	0	1481.62869	High	High	9.874e-05	7.556e-06	1.82
False	High	[-].MSETAPLAPTIPAPAEKTPVKK.[K]	1xMet-loss+Acetyl [N-Term]; 1xPhospho [S2(99.3)]	1.33173e-08	0.000140481	1	1	3	P16402	P16402 [1-22]	P16402 1xMet-loss+Acetyl [N-Term]; 1xPhospho [S2(99.3)]	2	2268.18869	High	High	9.874e-05	3.529e-10	4.35
False	High	[-].MSETAPLAPTIPAPAEKTPVK.[K]	1xMet-loss+Acetyl [N-Term]; 1xPhospho [S2(99.4)]	4.93364e-08	0.000140481	1	1	3	P16402	P16402 [1-21]	P16402 1xMet-loss+Acetyl [N-Term]; 1xPhospho [S2(99.4)]	1	2140.09373	High	High	9.874e-05	1.607e-09	3.83
False	High	[-].MSETAPLAPTIPAPAEKTPVK.[K]	1xMet-loss+Acetyl [N-Term]; 1xDehydrated [S2(99.5)]	2.25306e-05	0.000140481	1	1	1	P16402	P16402 [1-21]	P16402 1xMet-loss+Acetyl [N-Term]; 1xDehydrated [S2(99.5)]	1	2042.11683	High	High	9.874e-05	1.966e-06	2.73
False	High	[-].MSETAPLAPTIPAPAEK.[T]	1xMet-loss+Acetyl [N-Term]; 1xPhospho [S2(99.6)]	0.00292192	0.000140481	1	1	4	P16402	P16402 [1-17]	P16402 1xMet-loss+Acetyl [N-Term]; 1xPhospho [S2(99.6)]	0	1714.82991	High	High	9.874e-05	0.0005469	2.3
False	High	[-].MSETAPLAPTIPAPAEK.[T]	1xMet-loss+Acetyl [N-Term]	5.73251e-05	0.000140481	1	1	2	P16402	P16402 [1-17]	P16402 1xMet-loss+Acetyl [N-Term]	0	1634.86358	High	High	9.874e-05	5.804e-06	2.13
False	High	[-].MSETAPAAPAAPAPAEKTPVKK.[K]	1xMet-loss+Acetyl [N-Term]; 1xPhospho [S2(100)]	2.03488e-07	0.000140481	1	1	7	P10412	P10412 [1-22]	P10412 1xMet-loss+Acetyl [N-Term]; 1xPhospho [S2(100)]	2	2154.08423	High	High	9.874e-05	8.342e-09	2.96
False	High	[-].MSETAPAAPAAPAPAEKTPVKK.[K]	1xMet-loss+Acetyl [N-Term]	9.54768e-09	0.000140481	1	1	1	P10412	P10412 [1-22]	P10412 1xMet-loss+Acetyl [N-Term]	2	2074.1179	High	High	9.874e-05	2.398e-10	3.43
False	High	[-].MSETAPAAPAAPAPAEKTPVKK.[K]	1xMet-loss+Acetyl [N-Term]; 1xDehydrated [S2(99.8)]	1.013e-11	0.000140481	1	1	1	P10412	P10412 [1-22]	P10412 1xMet-loss+Acetyl [N-Term]; 1xDehydrated [S2(99.8)]	2	2056.10733	High	High	9.874e-05	8.427e-14	3.4
False	High	[-].MSETAPAAPAAPAPAEKTPVK.[K]	1xMet-loss+Acetyl [N-Term]; 1xPhospho [T18(100)]	8.66891e-10	0.000140481	1	1	9	P10412	P10412 [1-21]	P10412 1xMet-loss+Acetyl [N-Term]; 1xPhospho [T18(100)]	1	2025.98926	High	High	9.874e-05	1.478e-11	3.83
False	High	[-].MSETAPAAPAAPAPAEKTPVK.[K]	1xMet-loss+Acetyl [N-Term]	1.64181e-08	0.000140481	1	1	2	P10412	P10412 [1-21]	P10412 1xMet-loss+Acetyl [N-Term]	1	1946.02293	High	High	9.874e-05	4.494e-10	3.04
False	High	[-].MSETAPAAPAAPAPAEKTPVK.[K]	1xMet-loss+Acetyl [N-Term]; 1xDehydrated [S2(99.6)]	6.99554e-14	0.000140481	1	1	1	P10412	P10412 [1-21]	P10412 1xMet-loss+Acetyl [N-Term]; 1xDehydrated [S2(99.6)]	1	1928.01237	High	High	9.874e-05	2.292e-15	5.23
False	High	[-].MSETAPAAPAAPAPAEK.[T]	1xMet-loss+Acetyl [N-Term]; 1xPhospho [T4(100)]	5.98524e-08	0.000140481	1	1	2	P10412	P10412 [1-17]	P10412 1xMet-loss+Acetyl [N-Term]; 1xPhospho [T4(100)]	0	1600.72544	High	High	9.874e-05	2.013e-09	3.52
False	High	[-].MSETAPAAPAAPAPAEK.[T]	1xMet-loss [N-Term]; 1xPhospho [S2(100)]	2.86855e-05	0.000140481	1	1	2	P10412	P10412 [1-17]	P10412 1xMet-loss [N-Term]; 1xPhospho [S2(100)]	0	1558.71488	High	High	9.874e-05	2.6e-06	2.99
False	High	[-].MSETAPAAPAAPAPAEK.[T]	1xMet-loss+Acetyl [N-Term]	0.000155548	0.000140481	1	1	1	P10412	P10412 [1-17]	P10412 1xMet-loss+Acetyl [N-Term]	0	1520.75911	High	High	9.874e-05	1.845e-05	2.05
False	High	[-].MSETAPAAPAAPAPAEK.[T]	1xMet-loss+Acetyl [N-Term]; 1xDehydrated [S2(99.7)]	8.90421e-09	0.000140481	1	1	2	P10412	P10412 [1-17]	P10412 1xMet-loss+Acetyl [N-Term]; 1xDehydrated [S2(99.7)]	0	1502.74855	High	High	9.874e-05	2.209e-10	3.72
False	High	[-].MSGDEMIFDPTMSKK.[K]	1xMet-loss+Acetyl [N-Term]; 1xPhospho [S2(100)]	0.000111522	0.000140481	1	1	3	P20042	P20042 [1-15]	P20042 1xMet-loss+Acetyl [N-Term]; 1xPhospho [S2(100)]	1	1707.70055	High	High	9.874e-05	1.255e-05	2.86
False	High	[-].MSETAPAAPAAAPPAEKAPVKK.[K]	1xMet-loss+Acetyl [N-Term]	0.000273255	0.000140481	1	1	1	P16403	P16403 [1-22]	P16403 1xMet-loss+Acetyl [N-Term]	2	2044.10733	High	High	9.874e-05	3.555e-05	2.19
False	High	[-].MSGDHLHNDSQIEADFR.[L]	1xMet-loss+Acetyl [N-Term]; 1xPhospho [S10(100)]	1.89763e-06	0.000140481	1	1	1	P11387	P11387 [1-17]	P11387 1xMet-loss+Acetyl [N-Term]; 1xPhospho [S10(100)]	0	1962.79777	High	High	9.874e-05	1.11e-07	3.25
False	High	[-].MSGEDEQQEQTIAEDLVVTK.[Y]	1xMet-loss+Acetyl [N-Term]	6.70153e-14	0.000140481	1	1	9	Q9UQ80	Q9UQ80 [1-20]	Q9UQ80 1xMet-loss+Acetyl [N-Term]	0	2161.01428	High	High	9.874e-05	2.242e-15	5.8
False	High	[-].MSLVIPEKFQHILR.[V]	1xMet-loss+Acetyl [N-Term]; 1xPhospho [S2(100)]	1.43541e-05	0.000140481	1	1	1	P62269	P62269 [1-14]	P62269 1xMet-loss+Acetyl [N-Term]; 1xPhospho [S2(100)]	1	1701.90877	High	High	9.874e-05	1.16e-06	2.12
False	High	[-].MSLVAYASSDESEPDEAEPEPEEEEAVAPTSGPALGGLFASLPAPK.[G]	1xMet-loss+Acetyl [N-Term]; 1xPhospho [S/Y/T]	2.36456e-05	0.000140481	1	1	2	Q92733	Q92733 [1-46]	Q92733 1xMet-loss+Acetyl [N-Term]	0	4663.10224	High	High	9.874e-05	2.082e-06	2.32
False	High	[K].MSISEGTVSDK.[S]		0.0015616	0.000140481	1	1	1	P46821	P46821 [1519-1529]		0	1153.54053	High	High	9.874e-05	0.000267	1.63
False	High	[-].MSLQYGAEETPLAGSYGAADSFPK.[D]	1xMet-loss+Acetyl [N-Term]; 1xPhospho [S2(100)]	4.70099e-08	0.000140481	1	1	4	Q9HB90	Q9HB90 [1-24]	Q9HB90 1xMet-loss+Acetyl [N-Term]; 1xPhospho [S2(100)]	0	2481.08574	High	High	9.874e-05	1.519e-09	3.51
False	High	[R].MSLPLLAGGVADDINTNKK.[E]		2.88467e-09	0.000140481	1	1	1	Q15398	Q15398 [724-742]		1	1957.04229	High	High	9.874e-05	5.95e-11	3.33
False	High	[-].MSLNPPIFLKR.[S]	1xMet-loss+Acetyl [N-Term]; 1xPhospho [S2(100)]	0.00377705	0.000140481	1	1	2	Q8N5C7	Q8N5C7 [1-11]	Q8N5C7 1xMet-loss+Acetyl [N-Term]; 1xPhospho [S2(100)]	1	1306.6919	High	High	9.874e-05	0.0007302	1.74
False	High	[K].MSINAEEVVVGDLVEVK.[G]		8.94956e-05	0.000140481	1	1	2	P05023	P05023 [178-194]		0	1830.95174	High	High	9.874e-05	9.745e-06	1.8
False	High	[-].MSLLDGLASSPR.[A]	1xMet-loss+Acetyl [N-Term]; 1xPhospho [S10(100)]	7.29847e-05	0.000140481	1	1	1	Q3YBR2	Q3YBR2 [1-12]	Q3YBR2 1xMet-loss+Acetyl [N-Term]; 1xPhospho [S10(100)]	0	1237.58241	High	High	9.874e-05	7.681e-06	2.61
False	High	[-].MSLKLQASNVTNKNDPK.[S]	1xMet-loss+Acetyl [N-Term]; 1xPhospho [S2(100)]	0.000189713	0.000140481	1	1	2	Q9UKM9	Q9UKM9 [1-17]	Q9UKM9 1xMet-loss+Acetyl [N-Term]; 1xPhospho [S2(100)]	2	1878.93208	High	High	9.874e-05	2.329e-05	2.32
False	High	[-].MSKSFQQSSLSR.[D]	1xMet-loss+Acetyl [N-Term]; 1xPhospho [S4(100)]	0.000244135	0.000140481	1	1	1	P43243	P43243 [1-12]	P43243 1xMet-loss+Acetyl [N-Term]; 1xPhospho [S4(100)]	1	1376.62059	High	High	9.874e-05	3.116e-05	3.03
False	High	[-].MSHTILLVQPTKRPEGR.[T]	1xMet-loss+Acetyl [N-Term]	0.000369031	0.000140481	1	1	1	P84090	P84090 [1-17]	P84090 1xMet-loss+Acetyl [N-Term]	1	1874.06066	High	High	9.874e-05	5.034e-05	2.44
False	High	[-].MSGTNLDGNDEFDEQLR.[M]	1xMet-loss+Acetyl [N-Term]; 1xPhospho [S2(99.4)]	9.69981e-05	0.000140481	1	1	2	O43719	O43719 [1-17]	O43719 1xMet-loss+Acetyl [N-Term]; 1xPhospho [S2(99.4)]	0	1931.76547	High	High	9.874e-05	1.071e-05	2.04
False	High	[-].MSGNGNAAATAEENSPK.[M]	1xMet-loss+Acetyl [N-Term]; 1xPhospho [S15(100)]	3.12652e-09	0.000140481	1	1	1	P08397	P08397 [1-17]	P08397 1xMet-loss+Acetyl [N-Term]; 1xPhospho [S15(100)]	0	1639.65955	High	High	9.874e-05	6.56e-11	3.91
False	High	[K].MSGGWELELNGTEAK.[L]	1xOxidation [M1]	2.69041e-10	0.000140481	1	1	1	Q07021	Q07021 [105-119]		0	1637.74756	High	High	9.874e-05	3.805e-12	2.96
False	High	[K].MSGGWELELNGTEAK.[L]		7.66177e-09	0.000140481	1	1	2	Q07021	Q07021 [105-119]		0	1621.75265	High	High	9.874e-05	1.85e-10	3.06
False	High	[R].MSGFIYQGKLPTTGMTITK.[L]	1xPhospho [S2(100)]	0.000317553	0.000140481	1	1	1	Q14155	Q14155 [517-535]	Q14155 1xPhospho [S518(100)]	1	2154.03748	High	High	9.874e-05	4.214e-05	1.98
False	High	[-].MSGFDDPGIFYSDSFGGDAQADEGQAR.[K]	1xMet-loss+Acetyl [N-Term]; 1xPhospho [S14(100)]	7.34015e-10	0.000140481	1	1	5	P33992	P33992 [1-27]	P33992 1xMet-loss+Acetyl [N-Term]; 1xPhospho [S14(100)]	0	2831.11045	High	High	9.874e-05	1.214e-11	3.94
False	High	[-].MSGEDEQQEQTIAEDLVVTKYK.[M]	1xMet-loss+Acetyl [N-Term]; 1xPhospho [S2(100)]	1.18328e-06	0.000140481	1	1	2	Q9UQ80	Q9UQ80 [1-22]	Q9UQ80 1xMet-loss+Acetyl [N-Term]; 1xPhospho [S2(100)]	1	2532.1389	High	High	9.874e-05	6.433e-08	3.39
False	High	[-].MSGEDEQQEQTIAEDLVVTKYK.[M]	1xMet-loss+Acetyl [N-Term]	4.06703e-09	0.000140481	1	1	1	Q9UQ80	Q9UQ80 [1-22]	Q9UQ80 1xMet-loss+Acetyl [N-Term]	1	2452.17257	High	High	9.874e-05	8.884e-11	4.25
False	High	[-].MSGEDEQQEQTIAEDLVVTKYK.[M]	1xMet-loss+Acetyl [N-Term]; 1xDehydrated [S2(100)]	9.91322e-09	0.000140481	1	1	2	Q9UQ80	Q9UQ80 [1-22]	Q9UQ80 1xMet-loss+Acetyl [N-Term]; 1xDehydrated [S2(100)]	1	2434.162	High	High	9.874e-05	2.491e-10	2.22
False	High	[-].MSGEDEQQEQTIAEDLVVTK.[Y]	1xMet-loss [N-Term]; 2xPhospho [S2(100); T11(100)]	0.0023588	0.000140481	1	1	4	Q9UQ80	Q9UQ80 [1-20]	Q9UQ80 1xMet-loss [N-Term]; 2xPhospho [S2(100); T11(100)]	0	2278.93637	High	High	9.874e-05	0.0004271	2.39
False	High	[-].MSGEDEQQEQTIAEDLVVTK.[Y]	1xMet-loss+Acetyl [N-Term]; 1xPhospho [S2(100)]	1.58978e-08	0.000140481	1	1	32	Q9UQ80	Q9UQ80 [1-20]	Q9UQ80 1xMet-loss+Acetyl [N-Term]; 1xPhospho [S2(100)]	0	2240.98061	High	High	9.874e-05	4.333e-10	4.16
False	High	[-].MSGEDEQQEQTIAEDLVVTK.[Y]	1xMet-loss [N-Term]; 1xPhospho [S2(100)]	3.49869e-05	0.000140481	1	1	2	Q9UQ80	Q9UQ80 [1-20]	Q9UQ80 1xMet-loss [N-Term]; 1xPhospho [S2(100)]	0	2198.97004	High	High	9.874e-05	3.28e-06	2.14
False	High	[-].MSGEDEQQEQTIAEDLVVTK.[Y]	1xMet-loss+Acetyl [N-Term]; 1xDehydrated [S2(100)]	1.85743e-07	0.000140481	1	1	9	Q9UQ80	Q9UQ80 [1-20]	Q9UQ80 1xMet-loss+Acetyl [N-Term]; 1xDehydrated [S2(100)]	0	2143.00371	High	High	9.874e-05	7.495e-09	3.12
False	High	[-].MAASAAAASAAAASAASGSPGPGEGSAGGEKR.[S]	1xMet-loss+Acetyl [N-Term]	2.45727e-21	0.000140481	1	1	1	Q13263	Q13263 [1-32]	Q13263 1xMet-loss+Acetyl [N-Term]	1	2585.21862	High	High	9.874e-05	1.915e-19	7.83
False	High	[K].MLGEDSDEEEEMDTSER.[K]	1xPhospho [S6(100)]	1.59843e-09	0.000140481	1	1	1	Q9BWU0	Q9BWU0 [307-323]	Q9BWU0 1xPhospho [S312(100)]	0	2081.7199	High	High	9.874e-05	3.008e-11	3.55
False	High	[R].MIAGQVLDINLAAEPK.[V]		2.80762e-05	0.000140481	1	1	2	P07910	P07910 [74-89]		0	1682.91457	High	High	9.874e-05	2.534e-06	2.37
False	High	[-].MASGEHSPGSGAARRPLHSAQAVDVASASNFR.[A]	1xMet-loss+Acetyl [N-Term]; 1xPhospho [S]	6.88118e-07	0.000140481	1	1	1	Q9H4A4	Q9H4A4 [1-32]	Q9H4A4 1xMet-loss+Acetyl [N-Term]	1	3212.49812	High	High	9.874e-05	3.428e-08	3.4
False	High	[-].MASESDTEEFYDAPEDVHLGGGYPVGSPGK.[V]	1xMet-loss+Acetyl [N-Term]; 1xPhospho [S3(99.3)]	6.28385e-15	0.000140481	1	1	5	Q5JSH3	Q5JSH3 [1-30]	Q5JSH3 1xMet-loss+Acetyl [N-Term]; 1xPhospho [S3(99.3)]	0	3132.29938	High	High	9.874e-05	6.146e-16	5.8
False	High	[-].MASDEGKLFVGGLSFDTNEQSLEQVFSK.[Y]	1xMet-loss+Acetyl [N-Term]	1.39779e-10	0.000140481	1	1	1	Q14011	Q14011 [1-28]	Q14011 1xMet-loss+Acetyl [N-Term]	1	2974.43164	High	High	9.874e-05	1.778e-12	5.0
False	High	[-].MASAVSPANLPAVLLQPR.[W]	1xMet-loss+Acetyl [N-Term]; 1xPhospho [S6(100)]	1.22214e-08	0.000140481	1	1	6	P51610	P51610 [1-18]	P51610 1xMet-loss+Acetyl [N-Term]; 1xPhospho [S6(100)]	0	1825.95718	High	High	9.874e-05	3.182e-10	3.77
False	High	[-].MAQVSINNDYSEWDLSTDAGER.[A]	1xMet-loss+Acetyl [N-Term]; 1xPhospho [S16(99.3)]	0.000121522	0.000140481	1	1	1	Q9NVC3	Q9NVC3 [1-22]	Q9NVC3 1xMet-loss+Acetyl [N-Term]; 1xPhospho [S16(99.3)]	0	2492.02493	High	High	9.874e-05	1.384e-05	2.99
False	High	[-].MAQVAMSTLPVEDEESSESR.[M]	1xMet-loss+Acetyl [N-Term]; 1xPhospho [S16(99.5)]	3.1765e-05	0.000140481	1	1	4	P78347	P78347 [1-20]	P78347 1xMet-loss+Acetyl [N-Term]; 1xPhospho [S16(99.5)]	0	2186.9159	High	High	9.874e-05	2.931e-06	3.85
False	High	[-].MAQESPKNSAAEIPVTSNGEVDDSREHSFNR.[D]	1xMet-loss+Acetyl [N-Term]; 1xPhospho [S/T]	2.8231e-07	0.000140481	1	1	1	P53367	P53367 [1-31]	P53367 1xMet-loss+Acetyl [N-Term]	2	3393.49791	High	High	9.874e-05	1.22e-08	3.82
False	High	[R].MAPTPIPTRSPSDSSTASTPVAEQIER.[A]	2xPhospho [T/S]	4.00108e-05	0.000140481	1	1	3	Q16643	Q16643 [328-354]		1	2986.32647	High	High	9.874e-05	3.824e-06	4.15
False	High	[R].MAPTPIPTRSPSDSSTASTPVAEQIER.[A]	1xOxidation [M1]; 1xPhospho [T/S]	6.38377e-09	0.000140481	1	1	1	Q16643	Q16643 [328-354]		1	2922.35506	High	High	9.874e-05	1.495e-10	4.09
False	High	[R].MAPTPIPTRSPSDSSTASTPVAEQIER.[A]	1xPhospho [T/S]	8.76151e-08	0.000140481	1	1	1	Q16643	Q16643 [328-354]		1	2906.36014	High	High	9.874e-05	3.131e-09	4.04
False	High	[-].MASGVAVSDGVIK.[V]	1xMet-loss+Acetyl [N-Term]; 1xDehydrated [S3(100)]	3.79252e-07	0.000140481	1	1	9	P23528	P23528 [1-13]	P23528 1xMet-loss+Acetyl [N-Term]; 1xDehydrated [S3(100)]	0	1126.61026	High	High	9.874e-05	1.715e-08	2.7
False	High	[R].MAPPVDDLSPK.[K]	1xOxidation [M1]; 1xPhospho [S9(100)]	0.00197671	0.000140481	1	1	2	Q92576	Q92576 [1125-1135]	Q92576 1xPhospho [S1133(100)]	0	1265.54833	High	High	9.874e-05	0.0003496	2.51
False	High	[K].MAPPPKEVEEDSEDEEMSEDEEDDSSGEEVVIPQKK.[G]	3xPhospho [S12(100); S18(100); S]	1.33173e-08	0.000140481	1	1	2	P19338	P19338 [17-52]	P19338 3xPhospho [S28(100); S34(100); S]	2	4302.63156	High	High	9.874e-05	3.508e-10	5.74
False	High	[-].MAPGQLALFSVSDKTGLVEFAR.[N]	1xMet-loss [N-Term]	4.06636e-06	0.000140481	1	1	1	P31939	P31939 [1-22]	P31939 1xMet-loss [N-Term]	1	2206.18664	High	High	9.874e-05	2.696e-07	2.22
False	High	[R].MAPALSGANLTSPR.[V]	1xOxidation [M1]; 1xPhospho [T/S]	1.98075e-05	0.000140481	1	1	1	Q9UQ35	Q9UQ35 [2371-2384]		0	1481.68181	High	High	9.874e-05	1.692e-06	2.68
False	High	[R].MAPALSGANLTSPR.[V]	1xPhospho [S12(99.6)]	6.52055e-05	0.000140481	1	1	1	Q9UQ35	Q9UQ35 [2371-2384]	Q9UQ35 1xPhospho [S2382(99.6)]	0	1465.68689	High	High	9.874e-05	6.734e-06	3.32
False	High	[K].MANSSPVLSKVPGYGLQVR.[N]	1xPhospho [S/Y]	1.14571e-05	0.000140481	1	1	1	Q9NXE8	Q9NXE8 [214-232]		1	2083.04059	High	High	9.874e-05	8.957e-07	3.26
False	High	[K].MAMLQEEPVIVKPMPGKPNTQNPPR.[R]		1.88758e-07	0.000140481	1	1	1	Q5JRA6	Q5JRA6 [1633-1657]		0	2802.44632	High	High	9.874e-05	7.617e-09	3.09
False	High	[-].MALVTVSRSPPGSGASTPVGPWDQAVQR.[R]	1xMet-loss+Acetyl [N-Term]; 1xPhospho [T5(98.5)]	0.00289081	0.000140481	1	1	2	Q8TE77	Q8TE77 [1-28]	Q8TE77 1xMet-loss+Acetyl [N-Term]; 1xPhospho [T5(98.5)]	1	2842.38835	High	High	9.874e-05	0.0005393	1.65
False	High	[-].MALTSFLPAPTQLSQDQLEAEEK.[A]	1xMet-loss+Acetyl [N-Term]; 1xPhospho [S14(100)]	6.77127e-07	0.000140481	1	1	2	Q13573	Q13573 [1-23]	Q13573 1xMet-loss+Acetyl [N-Term]; 1xPhospho [S14(100)]	0	2538.20111	High	High	9.874e-05	3.351e-08	3.94
False	High	[-].MALTSFLPAPTQLSQDQLEAEEK.[A]	1xMet-loss+Acetyl [N-Term]	5.8569e-05	0.000140481	1	1	1	Q13573	Q13573 [1-23]	Q13573 1xMet-loss+Acetyl [N-Term]	0	2458.23478	High	High	9.874e-05	5.96e-06	2.03
False	High	[K].MALPPQEDATASPPRQK.[D]	1xOxidation [M1]; 1xPhospho [S12(100)]	0.00422561	0.000140481	1	1	4	Q9UQ35	Q9UQ35 [1168-1184]	Q9UQ35 1xPhospho [S1179(100)]	1	1932.8885	High	High	9.874e-05	0.0008326	2.85
False	High	[K].MAPPPKEVEEDSEDEEMSEDEEDDSSGEEVVIPQKK.[G]	1xOxidation [M1]; 3xPhospho [S12(100); S18(100); S]	0.00185365	0.000140481	1	1	3	P19338	P19338 [17-52]	P19338 3xPhospho [S28(100); S34(100); S]	2	4318.62647	High	High	9.874e-05	0.0003239	2.43
False	High	[-].MASGVAVSDGVIK.[V]	1xMet-loss+Acetyl [N-Term]	1.52288e-07	0.000140481	1	1	6	P23528	P23528 [1-13]	P23528 1xMet-loss+Acetyl [N-Term]	0	1144.62083	High	High	9.874e-05	5.958e-09	3.32
False	High	[-].MASGVAVSDGVIK.[V]	1xMet-loss [N-Term]; 1xPhospho [S3(100)]	6.11385e-05	0.000140481	1	1	2	P23528	P23528 [1-13]	P23528 1xMet-loss [N-Term]; 1xPhospho [S3(100)]	0	1182.57659	High	High	9.874e-05	6.234e-06	2.96
False	High	[-].MASGVAVSDGVIK.[V]	1xMet-loss+Acetyl [N-Term]; 1xPhospho [S3(100)]	5.09454e-06	0.000140481	1	1	20	P23528	P23528 [1-13]	P23528 1xMet-loss+Acetyl [N-Term]; 1xPhospho [S3(100)]	0	1224.58716	High	High	9.874e-05	3.497e-07	2.58
False	High	[-].MATALSEEELDNEDYYSLLNVRR.[E]	1xMet-loss+Acetyl [N-Term]; 1xPhospho [S6(98.7)]	0.00133682	0.000140481	1	1	1	Q9NVH1	Q9NVH1 [1-23]	Q9NVH1 1xMet-loss+Acetyl [N-Term]; 1xPhospho [S6(98.7)]	1	2722.22436	High	High	9.874e-05	0.0002228	2.88
False	High	[-].MATALSEEELDNEDYYSLLNVR.[R]	1xMet-loss+Acetyl [N-Term]; 1xPhospho [T3(99.4)]	0.000246769	0.000140481	1	1	3	Q9NVH1	Q9NVH1 [1-22]	Q9NVH1 1xMet-loss+Acetyl [N-Term]; 1xPhospho [T3(99.4)]	0	2566.12325	High	High	9.874e-05	3.146e-05	2.17
False	High	[-].MATAAETSASEPEAESK.[A]	1xMet-loss+Acetyl [N-Term]; 1xPhospho [S/T]	2.42904e-06	0.000140481	1	1	2	Q15020	Q15020 [1-17]	Q15020 1xMet-loss+Acetyl [N-Term]	0	1700.68985	High	High	9.874e-05	1.483e-07	3.04
False	High	[-].MASVSSATFSGHGAR.[S]	1xMet-loss+Acetyl [N-Term]; 1xPhospho [S3(100)]	1.97015e-05	0.000140481	1	1	1	Q7Z4H3	Q7Z4H3 [1-15]	Q7Z4H3 1xMet-loss+Acetyl [N-Term]; 1xPhospho [S3(100)]	0	1456.62165	High	High	9.874e-05	1.678e-06	3.43
False	High	[-].MASTGSQASDIDEIFGFFNDGEPPTKKPR.[K]	1xMet-loss+Acetyl [N-Term]; 1xPhospho [S9(100)]	1.32489e-12	0.000140481	1	1	2	Q9BPY3	Q9BPY3 [1-29]	Q9BPY3 1xMet-loss+Acetyl [N-Term]; 1xPhospho [S9(100)]	1	3133.41501	High	High	9.874e-05	1.146e-14	4.3
False	High	[-].MASSSGNDDDLTIPR.[A]	1xMet-loss+Acetyl [N-Term]; 1xPhospho [S3(99.5)]	3.33396e-06	0.000140481	1	1	1	Q01658	Q01658 [1-15]	Q01658 1xMet-loss+Acetyl [N-Term]; 1xPhospho [S3(99.5)]	0	1569.64284	High	High	9.874e-05	2.139e-07	3.19
False	High	[-].MASQNRDPAATSVAAAR.[K]	1xMet-loss+Acetyl [N-Term]; 1xPhospho [S3(100)]	0.00557764	0.000140481	1	1	1	O00762	O00762 [1-17]	O00762 1xMet-loss+Acetyl [N-Term]; 1xPhospho [S3(100)]	1	1707.781	High	High	9.874e-05	0.001135	2.02
False	High	[-].MASPSRQPPPGGSGLLQGSR.[A]	1xMet-loss+Acetyl [N-Term]; 1xPhospho [S]	4.70046e-06	0.000140481	1	1	1	Q96S90	Q96S90 [1-20]	Q96S90 1xMet-loss+Acetyl [N-Term]	1	1970.94438	High	High	9.874e-05	3.18e-07	3.29
False	High	[-].MASPSLERPEKGAGKSEFR.[N]	1xMet-loss+Acetyl [N-Term]; 1xPhospho [S3(100)]	4.95964e-06	0.000140481	1	1	1	Q13601	Q13601 [1-19]	Q13601 1xMet-loss+Acetyl [N-Term]; 1xPhospho [S3(100)]	2	2067.98591	High	High	9.874e-05	3.385e-07	3.31
False	High	[-].MASPQGGQIAIAMR.[L]	1xMet-loss+Acetyl [N-Term]; 1xPhospho [S3(100)]	1.53099e-06	0.000140481	1	1	2	Q9BSM1	Q9BSM1 [1-14]	Q9BSM1 1xMet-loss+Acetyl [N-Term]; 1xPhospho [S3(100)]	0	1421.66068	High	High	9.874e-05	8.638e-08	3.59
False	High	[R].MASPPAPSPAPPAISPIIK.[N]	1xPhospho [S3(100)]	5.40388e-05	0.000140481	1	1	3	Q00587	Q00587 [99-117]	Q00587 1xPhospho [S101(100)]	0	1921.9857	High	High	9.874e-05	5.42e-06	2.59
False	High	[-].MASLSLAPVNIFK.[A]	1xMet-loss+Acetyl [N-Term]; 1xPhospho [S3(100)]	0.00436324	0.000140481	1	1	2	P78371	P78371 [1-13]	P78371 1xMet-loss+Acetyl [N-Term]; 1xPhospho [S3(100)]	0	1381.71269	High	High	9.874e-05	0.0008628	1.49
False	High	[-].MASLEVSRSPR.[R]	1xMet-loss+Acetyl [N-Term]; 1xPhospho [S9(100)]	0.00424824	0.000140481	1	1	2	O60762	O60762 [1-11]	O60762 1xMet-loss+Acetyl [N-Term]; 1xPhospho [S9(100)]	1	1223.57799	High	High	9.874e-05	0.0008344	2.3
False	High	[-].MASGVTVNDEVIKVFNDMK.[V]	1xMet-loss+Acetyl [N-Term]; 1xPhospho [S3(100)]	1.66864e-10	0.000140481	1	1	4	Q9Y281	Q9Y281 [1-19]	Q9Y281 1xMet-loss+Acetyl [N-Term]; 1xPhospho [S3(100)]	1	2087.9719	High	High	9.874e-05	2.176e-12	2.96
False	High	[-].MASGVTVNDEVIKVFNDMK.[V]	1xMet-loss+Acetyl [N-Term]	2.73393e-09	0.000140481	1	1	2	Q9Y281	Q9Y281 [1-19]	Q9Y281 1xMet-loss+Acetyl [N-Term]	1	2008.00557	High	High	9.874e-05	5.613e-11	2.38
False	High	[-].MASGVTVNDEVIK.[V]	1xMet-loss+Acetyl [N-Term]; 1xPhospho [S3(100)]	9.44414e-06	0.000140481	1	1	3	Q9Y281	Q9Y281 [1-13]	Q9Y281 1xMet-loss+Acetyl [N-Term]; 1xPhospho [S3(100)]	0	1353.62975	High	High	9.874e-05	7.16e-07	2.39
False	High	[-].MASGVTVNDEVIK.[V]	1xMet-loss+Acetyl [N-Term]	1.63274e-05	0.000140481	1	1	1	Q9Y281	Q9Y281 [1-13]	Q9Y281 1xMet-loss+Acetyl [N-Term]	0	1273.66342	High	High	9.874e-05	1.349e-06	2.12
False	High	[-].MASGVTVNDEVIK.[V]	1xMet-loss+Acetyl [N-Term]; 1xDehydrated [S3(100)]	0.000438151	0.000140481	1	1	1	Q9Y281	Q9Y281 [1-13]	Q9Y281 1xMet-loss+Acetyl [N-Term]; 1xDehydrated [S3(100)]	0	1255.65286	High	High	9.874e-05	6.14e-05	2.45
False	High	[-].MASGVAVSDGVIKVFNDMKVR.[K]	1xMet-loss+Acetyl [N-Term]; 1xPhospho [S3(100)]	2.82325e-08	0.000140481	1	1	1	P23528	P23528 [1-21]	P23528 1xMet-loss+Acetyl [N-Term]; 1xPhospho [S3(100)]	2	2214.09883	High	High	9.874e-05	8.398e-10	3.32
False	High	[-].MASGVAVSDGVIKVFNDMK.[V]	1xMet-loss+Acetyl [N-Term]; 1xPhospho [S3(100)]	9.39723e-13	0.000140481	1	1	23	P23528	P23528 [1-19]	P23528 1xMet-loss+Acetyl [N-Term]; 1xPhospho [S3(100)]	1	1958.92931	High	High	9.874e-05	9.496e-15	4.87
False	High	[-].MASGVAVSDGVIKVFNDMK.[V]	1xOxidation [M18]; 1xMet-loss+Acetyl [N-Term]	9.4478e-13	0.000140481	1	1	2	P23528	P23528 [1-19]	P23528 1xMet-loss+Acetyl [N-Term]	1	1894.95789	High	High	9.874e-05	9.547e-15	3.45
False	High	[-].MASGVAVSDGVIKVFNDMK.[V]	1xMet-loss+Acetyl [N-Term]	1.48264e-08	0.000140481	1	1	2	P23528	P23528 [1-19]	P23528 1xMet-loss+Acetyl [N-Term]	1	1878.96297	High	High	9.874e-05	3.98e-10	3.55
False	High	[-].MASGVAVSDGVIKVFNDMK.[V]	1xMet-loss+Acetyl [N-Term]; 1xDehydrated [S3(100)]	1.54769e-08	0.000140481	1	1	2	P23528	P23528 [1-19]	P23528 1xMet-loss+Acetyl [N-Term]; 1xDehydrated [S3(100)]	1	1860.95241	High	High	9.874e-05	4.2e-10	3.49
False	High	[K].MALPPQEDATASPPRQK.[D]	1xPhospho [S12(100)]	0.00244887	0.000140481	1	1	6	Q9UQ35	Q9UQ35 [1168-1184]	Q9UQ35 1xPhospho [S1179(100)]	1	1916.89359	High	High	9.874e-05	0.0004459	3.05
False	High	[K].MALPPQEDATASPPR.[Q]	1xPhospho [S12(100)]	0.000847534	0.000140481	1	1	3	Q9UQ35	Q9UQ35 [1168-1182]	Q9UQ35 1xPhospho [S1179(100)]	0	1660.74005	High	High	9.874e-05	0.000132	3.57
False	High	[-].MAHSPVAVQVPGMQNNIADPEELFTK.[L]	1xMet-loss+Acetyl [N-Term]; 1xPhospho [S4(100)]	7.18386e-09	0.000140481	1	1	1	Q9P289	Q9P289 [1-26]	Q9P289 1xMet-loss+Acetyl [N-Term]; 1xPhospho [S4(100)]	0	2814.31682	High	High	9.874e-05	1.721e-10	4.45
False	High	[-].MAGTVVLDDVELR.[E]	1xMet-loss+Acetyl [N-Term]; 1xPhospho [T4(100)]	2.61841e-05	0.000140481	1	1	1	P25205	P25205 [1-13]	P25205 1xMet-loss+Acetyl [N-Term]; 1xPhospho [T4(100)]	0	1408.67195	High	High	9.874e-05	2.343e-06	2.45
False	High	[-].MADLSLADALTEPSPDIEGEIK.[R]	1xMet-loss+Acetyl [N-Term]; 1xPhospho [S14(100)]	4.02317e-07	0.000140481	1	1	2	P27816	P27816 [1-22]	P27816 1xMet-loss+Acetyl [N-Term]; 1xPhospho [S14(100)]	0	2306.0687	High	High	9.874e-05	1.835e-08	2.89
False	High	[-].MADLEEQLSDEEKVR.[I]	1xMet-loss+Acetyl [N-Term]; 1xPhospho [S9(100)]	3.792e-05	0.000140481	1	1	2	P47755	P47755 [1-15]	P47755 1xMet-loss+Acetyl [N-Term]; 1xPhospho [S9(100)]	1	1782.77933	High	High	9.874e-05	3.591e-06	3.43
False	High	[-].MADLDSPPKLSGVQQPSEGVGGGR.[C]	1xMet-loss+Acetyl [N-Term]; 1xPhospho [S6(100)]	0.00367743	0.000140481	1	1	1	Q9H9E3	Q9H9E3 [1-24]	Q9H9E3 1xMet-loss+Acetyl [N-Term]; 1xPhospho [S6(100)]	1	2373.10821	High	High	9.874e-05	0.00071	2.63
False	High	[-].MADLANEEKPAIAPPVFVFQK.[D]	1xMet-loss+Acetyl [N-Term]	8.48478e-10	0.000140481	1	1	1	Q9H6Z4	Q9H6Z4 [1-21]	Q9H6Z4 1xMet-loss+Acetyl [N-Term]	0	2226.1805	High	High	9.874e-05	1.441e-11	3.05
False	High	[-].MADKPDMGEIASFDKAK.[L]	1xMet-loss+Acetyl [N-Term]; 1xPhospho [S12(100)]	4.29021e-05	0.000140481	1	1	2	P63313	P63313 [1-17]	P63313 1xMet-loss+Acetyl [N-Term]; 1xPhospho [S12(100)]	1	1844.81361	High	High	9.874e-05	4.139e-06	3.86
False	High	[-].MADKMDMSLDDIIK.[L]	1xMet-loss+Acetyl [N-Term]; 1xPhospho [S8(100)]	3.22831e-06	0.000140481	1	1	2	Q86V81	Q86V81 [1-14]	Q86V81 1xMet-loss+Acetyl [N-Term]; 1xPhospho [S8(100)]	1	1616.69474	High	High	9.874e-05	2.055e-07	3.33
False	High	[-].MADHSFSDGVPSDSVEAAK.[N]	1xMet-loss+Acetyl [N-Term]; 1xPhospho [S5(100)]	8.71651e-12	0.000140481	1	1	7	Q99733	Q99733 [1-19]	Q99733 1xMet-loss+Acetyl [N-Term]; 1xPhospho [S5(100)]	0	1940.79096	High	High	9.874e-05	7.079e-14	4.68
False	High	[K].MADHLEGLSSDDEETSTDITNFNLEKDR.[I]	1xOxidation [M1]; 2xPhospho [S9(100); S10(100)]	1.08051e-13	0.000140481	1	1	2	Q9Y5B6	Q9Y5B6 [549-576]	Q9Y5B6 2xPhospho [S557(100); S558(100)]	1	3358.3342	High	High	9.874e-05	2.912e-15	5.97
False	High	[K].MADHLEGLSSDDEETSTDITNFNLEKDR.[I]	2xPhospho [S9(100); S10(100)]	6.77237e-10	0.000140481	1	1	2	Q9Y5B6	Q9Y5B6 [549-576]	Q9Y5B6 2xPhospho [S557(100); S558(100)]	1	3342.33928	High	High	9.874e-05	1.112e-11	4.55
False	High	[K].MADHLEGLSSDDEETSTDITNFNLEK.[D]	2xPhospho [S9(100); S10(100)]	3.31586e-05	0.000140481	1	1	1	Q9Y5B6	Q9Y5B6 [549-574]	Q9Y5B6 2xPhospho [S557(100); S558(100)]	0	3071.21123	High	High	9.874e-05	3.079e-06	3.27
False	High	[-].MADEDLIFRLEGVDGGQSPR.[A]	1xMet-loss+Acetyl [N-Term]; 1xPhospho [S18(100)]	5.58248e-10	0.000140481	1	1	3	O00418	O00418 [1-20]	O00418 1xMet-loss+Acetyl [N-Term]; 1xPhospho [S18(100)]	1	2195.99687	High	High	9.874e-05	8.884e-12	4.96
False	High	[-].MADEAALALQPGGSPSAAGADREAASSPAGEPLRK.[R]	1xMet-loss+Acetyl [N-Term]; 1xPhospho [S14(99)]	2.82273e-05	0.000140481	1	1	1	Q96EB6	Q96EB6 [1-35]	Q96EB6 1xMet-loss+Acetyl [N-Term]; 1xPhospho [S14(99)]	2	3340.58052	High	High	9.874e-05	2.547e-06	3.18
False	High	[-].MADEAALALQPGGSPSAAGADREAASSPAGEPLR.[K]	1xMet-loss+Acetyl [N-Term]; 1xPhospho [S16(98.8)]	3.01074e-06	0.000140481	1	1	2	Q96EB6	Q96EB6 [1-34]	Q96EB6 1xMet-loss+Acetyl [N-Term]; 1xPhospho [S16(98.8)]	1	3212.48555	High	High	9.874e-05	1.903e-07	3.77
False	High	[-].MADEAALALQPGGSPSAAGADR.[E]	1xMet-loss+Acetyl [N-Term]; 1xPhospho [S14(100)]	2.39024e-06	0.000140481	1	1	3	Q96EB6	Q96EB6 [1-22]	Q96EB6 1xMet-loss+Acetyl [N-Term]; 1xPhospho [S14(100)]	0	2046.9128	High	High	9.874e-05	1.456e-07	4.05
False	High	[-].MADANKAEVPGATGGDSPHLQPAEPPGEPR.[R]	1xMet-loss+Acetyl [N-Term]; 1xPhospho [T/S]	1.13984e-09	0.000140481	1	1	3	Q9P2K5	Q9P2K5 [1-30]	Q9P2K5 1xMet-loss+Acetyl [N-Term]	1	2987.35308	High	High	9.874e-05	2.035e-11	3.43
False	High	[-].MAAVLQQVLER.[T]	1xMet-loss+Acetyl [N-Term]	0.00147221	0.000140481	1	1	1	P12270	P12270 [1-11]	P12270 1xMet-loss+Acetyl [N-Term]	0	1168.66845	High	High	9.874e-05	0.0002489	1.51
False	High	[-].MAAVKEPLEFHAK.[R]	1xMet-loss+Acetyl [N-Term]	2.83813e-06	0.000140481	1	1	1	Q03701	Q03701 [1-13]	Q03701 1xMet-loss+Acetyl [N-Term]	1	1381.74743	High	High	9.874e-05	1.771e-07	2.81
False	High	[K].MAATFIGNSTAIQELFKR.[I]	1xOxidation [M1]	2.778e-07	0.000140481	1	1	1	P04350	P04350 [363-380]		1	2014.04262	High	High	9.874e-05	1.194e-08	1.82
False	High	[K].MAATFIGNSTAIQELFK.[R]	1xOxidation [M1]	4.47931e-08	0.000140481	1	1	1	P04350	P04350 [363-379]		0	1857.94151	High	High	9.874e-05	1.44e-09	2.74
False	High	[-].MAATDLERFSNAEPEPR.[S]	1xMet-loss+Acetyl [N-Term]; 1xPhospho [S10(100)]	1.92854e-07	0.000140481	1	1	1	Q92599	Q92599 [1-17]	Q92599 1xMet-loss+Acetyl [N-Term]; 1xPhospho [S10(100)]	1	1924.84366	High	High	9.874e-05	7.802e-09	3.99
False	High	[-].MAASGESGTSGGGGSTEEAFMTFYSEVK.[Q]	1xMet-loss+Acetyl [N-Term]	1.59825e-07	0.000140481	1	1	1	O75937	O75937 [1-28]	O75937 1xMet-loss+Acetyl [N-Term]	0	2686.1461	High	High	9.874e-05	6.275e-09	3.24
False	High	[-].MAASEAAVVSSPSLKTDTSPVLETAGTVAAMAATPSAR.[A]	1xMet-loss+Acetyl [N-Term]; 1xPhospho [T24(94.9)]	4.85387e-05	0.000140481	1	1	1	Q8WWH5	Q8WWH5 [1-38]	Q8WWH5 1xMet-loss+Acetyl [N-Term]; 1xPhospho [T24(94.9)]	1	3637.76666	High	High	9.874e-05	4.773e-06	3.99
False	High	[-].MAASEAAVVSSPSLK.[T]	1xMet-loss+Acetyl [N-Term]; 1xPhospho [S11(99.6)]	1.22872e-08	0.000140481	1	1	1	Q8WWH5	Q8WWH5 [1-15]	Q8WWH5 1xMet-loss+Acetyl [N-Term]; 1xPhospho [S11(99.6)]	0	1438.68252	High	High	9.874e-05	3.212e-10	3.98
False	High	[-].MADLSLADALTEPSPDIEGEIKR.[D]	1xMet-loss+Acetyl [N-Term]; 1xPhospho [S14(100)]	2.36472e-06	0.000140481	1	1	1	P27816	P27816 [1-23]	P27816 1xMet-loss+Acetyl [N-Term]; 1xPhospho [S14(100)]	1	2462.16981	High	High	9.874e-05	1.439e-07	3.64
False	High	[-].MATEIGSPPR.[F]	1xMet-loss+Acetyl [N-Term]; 1xPhospho [S7(100)]	0.00301723	0.000140481	1	1	1	Q9C0J8	Q9C0J8 [1-10]	Q9C0J8 1xMet-loss+Acetyl [N-Term]; 1xPhospho [S7(100)]	0	1049.46632	High	High	9.874e-05	0.0005675	1.81
False	High	[-].MADMEDLFGSDADSEAER.[K]	1xMet-loss+Acetyl [N-Term]; 1xPhospho [S14(100)]	2.11278e-07	0.000140481	1	1	2	Q8WVC0	Q8WVC0 [1-18]	Q8WVC0 1xMet-loss+Acetyl [N-Term]; 1xPhospho [S14(100)]	0	1979.72122	High	High	9.874e-05	8.694e-09	2.9
False	High	[-].MADQLTEEQIAEFKEAFSLFDKDGDGTITTK.[E]	1xMet-loss+Acetyl [N-Term]	1.14641e-16	0.000140481	1	1	1	P0DP25	P0DP25 [1-31]	P0DP25 1xMet-loss+Acetyl [N-Term]	2	3389.6271	High	High	9.874e-05	6.871e-17	6.02
False	High	[-].MAGTVVLDDVELR.[E]	1xMet-loss+Acetyl [N-Term]	2.3145e-06	0.000140481	1	1	1	P25205	P25205 [1-13]	P25205 1xMet-loss+Acetyl [N-Term]	0	1328.70562	High	High	9.874e-05	1.395e-07	2.59
False	High	[-].MAGSPELVVLDPPWDKELAAGTESQALVSATPR.[E]	1xMet-loss+Acetyl [N-Term]; 1xPhospho [S4(100)]	1.92917e-13	0.000140481	1	1	5	Q96IY1	Q96IY1 [1-33]	Q96IY1 1xMet-loss+Acetyl [N-Term]; 1xPhospho [S4(100)]	1	3426.68286	High	High	9.874e-05	3.999e-15	5.48
False	High	[R].MAGQEIPEEGREVEEFSEDDDEDDSDDSEAEKQSQK.[Q]	3xPhospho [S17(100); S25(100); S28(100)]	1.69545e-07	0.000140481	1	1	1	Q9Y2W2	Q9Y2W2 [337-372]	Q9Y2W2 3xPhospho [S353(100); S361(100); S364(100)]	2	4342.55754	High	High	9.874e-05	6.723e-09	6.4
False	High	[-].MAEYLASIFGTEK.[D]	1xMet-loss+Acetyl [N-Term]	0.00490716	0.000140481	1	2	1	Q8WU68	Q8WU68 [1-13]	Q8WU68 1xMet-loss+Acetyl [N-Term]	0	1370.68382	High	High	9.874e-05	0.000984	1.48
False	High	[-].MAETLSGLGDSGAAGAAALSSASSETGTRR.[L]	1xMet-loss+Acetyl [N-Term]; 1xPhospho [S/T]	3.31684e-10	0.000140481	1	1	3	Q15424	Q15424 [1-30]	Q15424 1xMet-loss+Acetyl [N-Term]	1	2773.2636	High	High	9.874e-05	4.834e-12	4.92
False	High	[-].MAETLSGLGDSGAAGAAALSSASSETGTR.[R]	1xMet-loss+Acetyl [N-Term]; 1xPhospho [S24(99.4)]	3.59453e-08	0.000140481	1	1	1	Q15424	Q15424 [1-29]	Q15424 1xMet-loss+Acetyl [N-Term]; 1xPhospho [S24(99.4)]	0	2617.16249	High	High	9.874e-05	1.111e-09	3.93
False	High	[-].MAETLEFNDVYQEVK.[G]	1xMet-loss+Acetyl [N-Term]	4.36046e-07	0.000140481	1	1	1	Q08945	Q08945 [1-15]	Q08945 1xMet-loss+Acetyl [N-Term]	0	1726.81702	High	High	9.874e-05	2.023e-08	2.3
False	High	[-].MAETEERSLDNFFAK.[R]	1xMet-loss+Acetyl [N-Term]; 1xPhospho [S8(100)]	0.00216513	0.000140481	1	1	1	Q9UKY7	Q9UKY7 [1-15]	Q9UKY7 1xMet-loss+Acetyl [N-Term]; 1xPhospho [S8(100)]	1	1778.76329	High	High	9.874e-05	0.0003875	2.6
False	High	[-].MAESSESFTMASSPAQRR.[R]	1xMet-loss+Acetyl [N-Term]; 1xPhospho [S/T]	8.08287e-06	0.000140481	1	1	2	P49736	P49736 [1-18]	P49736 1xMet-loss+Acetyl [N-Term]	1	1963.82155	High	High	9.874e-05	5.983e-07	4.44
False	High	[-].MAESSESFTMASSPAQR.[R]	1xMet-loss+Acetyl [N-Term]; 1xPhospho [S13(100)]	1.59843e-09	0.000140481	1	1	4	P49736	P49736 [1-17]	P49736 1xMet-loss+Acetyl [N-Term]; 1xPhospho [S13(100)]	0	1807.72043	High	High	9.874e-05	3.011e-11	4.02
False	High	[-].MAESGESGGPPGSQDSAAGAEGAGAPAAAASAEPK.[I]	1xMet-loss+Acetyl [N-Term]; 1xPhospho [S]	5.14952e-06	0.000140481	1	1	1	Q9UMX0	Q9UMX0 [1-35]	Q9UMX0 1xMet-loss+Acetyl [N-Term]	0	3032.27529	High	High	9.874e-05	3.533e-07	2.78
False	High	[-].MAESDWDTVTVLR.[K]	1xMet-loss+Acetyl [N-Term]; 1xPhospho [S4(100)]	1.03464e-05	0.000140481	1	1	2	O60869	O60869 [1-13]	O60869 1xMet-loss+Acetyl [N-Term]; 1xPhospho [S4(100)]	0	1513.65703	High	High	9.874e-05	7.936e-07	2.56
False	High	[-].MAEQEPTAEQLAQIAAENEEDEHSVNYKPPAQK.[S]	1xMet-loss+Acetyl [N-Term]; 1xPhospho [S24(100)]	9.85848e-06	0.000140481	1	1	1	P52565	P52565 [1-33]	P52565 1xMet-loss+Acetyl [N-Term]; 1xPhospho [S24(100)]	0	3686.64938	High	High	9.874e-05	7.509e-07	5.14
False	High	[-].MAEPDPSHPLETQAGK.[V]	1xMet-loss+Acetyl [N-Term]	7.57914e-07	0.000140481	1	1	1	Q8IXJ6	Q8IXJ6 [1-16]	Q8IXJ6 1xMet-loss+Acetyl [N-Term]	0	1618.77074	High	High	9.874e-05	3.836e-08	2.54
False	High	[-].MAEEGIAAGGVMDVNTALQEVLK.[T]	1xOxidation [M12]; 1xMet-loss+Acetyl [N-Term]	1.73243e-09	0.000140481	1	1	3	P25398	P25398 [1-23]	P25398 1xMet-loss+Acetyl [N-Term]	0	2273.13295	High	High	9.874e-05	3.303e-11	2.74
False	High	[-].MAEEGIAAGGVMDVNTALQEVLK.[T]	1xMet-loss+Acetyl [N-Term]	2.77891e-13	0.000140481	1	1	3	P25398	P25398 [1-23]	P25398 1xMet-loss+Acetyl [N-Term]	0	2257.13804	High	High	9.874e-05	4.884e-15	4.76
False	High	[-].MAEDVSSAAPSPR.[G]	1xMet-loss+Acetyl [N-Term]; 1xPhospho [S11(100)]	0.00135849	0.000140481	1	1	1	P54274	P54274 [1-13]	P54274 1xMet-loss+Acetyl [N-Term]; 1xPhospho [S11(100)]	0	1308.54675	High	High	9.874e-05	0.0002274	2.04
False	High	[-].MAEAPASPAPLSPLEVELDPEFEPQSRPR.[S]	1xMet-loss+Acetyl [N-Term]; 1xPhospho [S7(100)]	4.33736e-08	0.000140481	1	1	1	O43524	O43524 [1-29]	O43524 1xMet-loss+Acetyl [N-Term]; 1xPhospho [S7(100)]	0	3151.49835	High	High	9.874e-05	1.387e-09	3.67
False	High	[-].MAEAGAGLSETVTETTVTVTTEPENR.[S]	1xMet-loss+Acetyl [N-Term]	1.01828e-08	0.000140481	1	1	1	O60927	O60927 [1-26]	O60927 1xMet-loss+Acetyl [N-Term]	0	2605.24752	High	High	9.874e-05	2.575e-10	4.44
False	High	[-].MAEAEGVPTTPGPASGSTFR.[G]	1xMet-loss+Acetyl [N-Term]; 1xPhospho [T10(100)]	2.26518e-05	0.000140481	1	1	1	Q86VR2	Q86VR2 [1-20]	Q86VR2 1xMet-loss+Acetyl [N-Term]; 1xPhospho [T10(100)]	0	1953.85898	High	High	9.874e-05	1.976e-06	2.52
False	High	[-].MADVLDLHEAGGEDFAMDEDGDESIHKLK.[E]	1xMet-loss+Acetyl [N-Term]; 1xPhospho [S24(100)]	1.1647e-11	0.000140481	1	1	2	Q9Y5S9	Q9Y5S9 [1-29]	Q9Y5S9 1xMet-loss+Acetyl [N-Term]; 1xPhospho [S24(100)]	1	3178.35584	High	High	9.874e-05	9.932e-14	5.89
False	High	[-].MADVFPGNDSTASQDVANR.[F]	1xMet-loss+Acetyl [N-Term]; 1xPhospho [S/T]	0.00133682	0.000140481	1	1	1	P17252	P17252 [1-19]	P17252 1xMet-loss+Acetyl [N-Term]	0	1985.82365	High	High	9.874e-05	0.0002224	1.64
False	High	[-].MADSELQLVEQR.[I]	1xMet-loss+Acetyl [N-Term]	5.01345e-07	0.000140481	1	1	1	P07741	P07741 [1-12]	P07741 1xMet-loss+Acetyl [N-Term]	0	1329.66448	High	High	9.874e-05	2.376e-08	2.88
False	High	[-].MADQLTEEQIAEFK.[E]	1xMet-loss+Acetyl [N-Term]	1.58119e-07	0.000140481	1	1	1	P0DP25	P0DP25 [1-14]	P0DP25 1xMet-loss+Acetyl [N-Term]	0	1563.75369	High	High	9.874e-05	6.203e-09	2.63
False	High	[R].MIAGQVLDINLAAEPK.[V]	1xOxidation [M1]	2.46861e-07	0.000140481	1	1	2	P07910	P07910 [74-89]		0	1698.90948	High	High	9.874e-05	1.043e-08	2.47
False	High	[-].MATETVELHK.[L]	1xMet-loss+Acetyl [N-Term]	0.00332218	0.000140481	1	1	1	P82979	P82979 [1-10]	P82979 1xMet-loss+Acetyl [N-Term]	0	1069.55242	High	High	9.874e-05	0.0006332	1.46
False	High	[R].MATEVAADALGEEWKGYVVR.[I]	1xOxidation [M1]	1.3535e-10	0.000140481	1	1	2	P62753	P62753 [32-51]		1	2211.07504	High	High	9.874e-05	1.708e-12	3.62
False	High	[-].MEVSPLQPVNENMQVNK.[I]	1xAcetyl [N-Term]; 1xOxidation [M13]; 1xPhospho [S4(100)]	0.00367743	0.000140481	1	1	1	P11388	P11388 [1-17]	P11388 1xAcetyl [N-Term]; 1xPhospho [S4(100)]	0	2094.92357	High	High	9.874e-05	0.00071	2.24
False	High	[-].MEVSPLQPVNENMQVNK.[I]	1xAcetyl [N-Term]; 1xPhospho [S4(100)]	6.77127e-07	0.000140481	1	1	1	P11388	P11388 [1-17]	P11388 1xAcetyl [N-Term]; 1xPhospho [S4(100)]	0	2078.92865	High	High	9.874e-05	3.356e-08	2.85
False	High	[R].MEVGPFSTGQESPTAENAR.[L]	1xPhospho [S12(100)]	0.000438151	0.000140481	1	1	2	Q9Y4W2	Q9Y4W2 [606-624]	Q9Y4W2 1xPhospho [S617(100)]	0	2087.87398	High	High	9.874e-05	6.15e-05	2.27
False	High	[-].MEVAEPSSPTEEEEEEEEHSAEPRPR.[T]	1xAcetyl [N-Term]; 2xPhospho [S20(100); S/T]	0.000210076	0.000140481	1	1	1	Q9NWV8	Q9NWV8 [1-26]	Q9NWV8 1xAcetyl [N-Term]; 2xPhospho [S20(100); S/T]	0	3212.22867	High	High	9.874e-05	2.616e-05	2.97
False	High	[-].MEVAEPSSPTEEEEEEEEHSAEPRPR.[T]	1xAcetyl [N-Term]; 1xPhospho [S8(99)]	4.90723e-08	0.000140481	1	1	1	Q9NWV8	Q9NWV8 [1-26]	Q9NWV8 1xAcetyl [N-Term]; 1xPhospho [S8(99)]	0	3132.26234	High	High	9.874e-05	1.596e-09	4.66
False	High	[-].METPGASASSLLLPAASRPPR.[K]	1xAcetyl [N-Term]; 1xPhospho [T3(100)]	3.93717e-05	0.000140481	1	1	1	Q96DF8	Q96DF8 [1-21]	Q96DF8 1xAcetyl [N-Term]; 1xPhospho [T3(100)]	0	2231.08899	High	High	9.874e-05	3.758e-06	2.52
False	High	[K].METEADAPSPAPSLGER.[L]	1xOxidation [M1]; 2xPhospho [S9(100); S13(100)]	1.33875e-06	0.000140481	1	1	1	Q12873	Q12873 [1593-1609]	Q12873 2xPhospho [S1601(100); S1605(100)]	0	1933.72863	High	High	9.874e-05	7.399e-08	3.69
False	High	[K].METEADAPSPAPSLGER.[L]	2xPhospho [S9(100); S13(100)]	1.80814e-06	0.000140481	1	1	1	Q12873	Q12873 [1593-1609]	Q12873 2xPhospho [S1601(100); S1605(100)]	0	1917.73372	High	High	9.874e-05	1.053e-07	3.4
False	High	[K].METEADAPSPAPSLGER.[L]	1xOxidation [M1]; 1xPhospho [S9(100)]	1.60676e-06	0.000140481	1	1	1	Q12873	Q12873 [1593-1609]	Q12873 1xPhospho [S1601(100)]	0	1853.7623	High	High	9.874e-05	9.167e-08	3.55
False	High	[K].MESLSSHRIDEDGENTQIEDTEPMSPVLNSK.[F]	1xOxidation [M24]; 1xPhospho [S25(100)]	7.0305e-07	0.000140481	1	1	2	Q12888	Q12888 [528-558]	Q12888 1xPhospho [S552(100)]	1	3584.54043	High	High	9.874e-05	3.504e-08	3.75
False	High	[-].MFGAGDEDDTDFLSPSGGAR.[L]	1xAcetyl [N-Term]; 1xPhospho [S14(99.6)]	0.00104467	0.000140481	1	1	1	Q5T1M5	Q5T1M5 [1-20]	Q5T1M5 1xAcetyl [N-Term]; 1xPhospho [S14(99.6)]	0	2166.83217	High	High	9.874e-05	0.0001681	2.56
False	High	[K].MESLSSHRIDEDGENTQIEDTEPMSPVLNSK.[F]	1xPhospho [S25(100)]	2.55009e-12	0.000140481	1	1	1	Q12888	Q12888 [528-558]	Q12888 1xPhospho [S552(100)]	1	3568.54551	High	High	9.874e-05	1.709e-14	6.63
False	High	[R].MESHSEDEDLAGAVGGLGWNSR.[S]	2xPhospho [S3(100); S5(100)]	0.00237146	0.000140481	1	1	1	Q96MH2	Q96MH2 [49-70]	Q96MH2 2xPhospho [S51(100); S53(100)]	0	2476.94762	High	High	9.874e-05	0.0004295	2.18
False	High	[K].MESEGGADDSAEEGDLLDDDDNEDRGDDQLELIKDDEK.[E]	2xPhospho [S3(100); S10(100)]	8.04315e-14	0.000140481	1	1	2	P07910	P07910 [251-288]	P07910 2xPhospho [S253(100); S260(100)]	2	4357.64945	High	High	9.874e-05	2.474e-15	7.22
False	High	[K].MESEGGADDSAEEGDLLDDDDNEDRGDDQLELIKDDEK.[E]	1xOxidation [M1]; 1xPhospho [S10(100)]	9.91484e-12	0.000140481	1	1	3	P07910	P07910 [251-288]	P07910 1xPhospho [S260(100)]	2	4293.67804	High	High	9.874e-05	8.258e-14	5.3
False	High	[K].MESEGGADDSAEEGDLLDDDDNEDRGDDQLELIKDDEK.[E]	1xPhospho [S10(100)]	5.263e-12	0.000140481	1	1	3	P07910	P07910 [251-288]	P07910 1xPhospho [S260(100)]	2	4277.68312	High	High	9.874e-05	3.958e-14	5.25
False	High	[K].MESEGGADDSAEEGDLLDDDDNEDRGDDQLELIK.[D]	1xPhospho [S10(99.2)]	0.000309147	0.000140481	1	1	1	P07910	P07910 [251-284]	P07910 1xPhospho [S260(99.2)]	1	3790.49168	High	High	9.874e-05	4.091e-05	2.59
False	High	[K].MESEGGADDSAEEGDLLDDDDNEDR.[G]	1xOxidation [M1]; 1xPhospho [S10(99.1)]	6.5563e-06	0.000140481	1	1	1	P07910	P07910 [251-275]	P07910 1xPhospho [S260(99.1)]	0	2794.96292	High	High	9.874e-05	4.699e-07	2.83
False	High	[K].MESEGGADDSAEEGDLLDDDDNEDR.[G]	1xPhospho [S]	0.000658694	0.000140481	1	1	2	P07910	P07910 [251-275]		0	2778.96801	High	High	9.874e-05	9.863e-05	2.5
False	High	[R].MEREDSSEEEEEEIDDEEIERR.[R]	2xPhospho [S6(100); S7(100)]	7.5398e-10	0.000140481	1	1	2	P55081	P55081 [127-148]	P55081 2xPhospho [S132(100); S133(100)]	2	2943.07586	High	High	9.874e-05	1.259e-11	4.16
False	High	[R].MEREDSSEEEEEEIDDEEIER.[R]	1xOxidation [M1]; 2xPhospho [S6(100); S7(100)]	3.89545e-06	0.000140481	1	1	1	P55081	P55081 [127-147]	P55081 2xPhospho [S132(100); S133(100)]	1	2802.96966	High	High	9.874e-05	2.558e-07	3.45
False	High	[R].MEREDSSEEEEEEIDDEEIER.[R]	2xPhospho [S6(100); S7(100)]	1.00207e-09	0.000140481	1	1	4	P55081	P55081 [127-147]	P55081 2xPhospho [S132(100); S133(100)]	1	2786.97475	High	High	9.874e-05	1.743e-11	5.11
False	High	[R].MESHSEDEDLAGAVGGLGWNSR.[S]	1xOxidation [M1]; 2xPhospho [S3(100); S5(100)]	6.48703e-08	0.000140481	1	1	2	Q96MH2	Q96MH2 [49-70]	Q96MH2 2xPhospho [S51(100); S53(100)]	0	2492.94254	High	High	9.874e-05	2.216e-09	4.12
False	High	[K].MFVGGLSWDTSK.[K]		0.00100619	0.000140481	1	1	1	Q99729	Q99729 [71-82]		0	1327.6351	High	High	9.874e-05	0.000161	1.22
False	High	[K].MFVGGLSWDTSKK.[D]		2.63283e-07	0.000140481	1	1	3	Q99729	Q99729 [71-83]		1	1455.73006	High	High	9.874e-05	1.126e-08	2.62
False	High	[K].MFVGGLSWDTSKKDLK.[D]		6.66272e-06	0.000140481	1	1	2	Q99729	Q99729 [71-86]		2	1811.93603	High	High	9.874e-05	4.765e-07	2.13
False	High	[K].MLAESDESGDEESVSQTDKTELQNTLR.[T]	1xOxidation [M1]; 2xPhospho [S5(100); S8(100)]	4.5039e-10	0.000140481	1	1	3	P22059	P22059 [186-212]	P22059 2xPhospho [S190(100); S193(100)]	1	3188.28618	High	High	9.874e-05	6.92e-12	3.46
False	High	[K].MLAESDESGDEESVSQTDKTELQNTLR.[T]	2xPhospho [S5(100); S8(100)]	4.62767e-15	0.000140481	1	1	4	P22059	P22059 [186-212]	P22059 2xPhospho [S190(100); S193(100)]	1	3172.29127	High	High	9.874e-05	5.199e-16	5.6
False	High	[K].MLAESDESGDEESVSQTDKTELQNTLR.[T]	1xOxidation [M1]; 2xPhospho [S/T]; 1xDehydrated [S/T]	0.000847534	0.000140481	1	1	2	P22059	P22059 [186-212]		1	3170.27562	High	High	9.874e-05	0.0001317	2.17
False	High	[K].MLAESDESGDEESVSQTDKTELQNTLR.[T]	1xOxidation [M1]; 1xPhospho [S8(100)]	6.45336e-11	0.000140481	1	1	1	P22059	P22059 [186-212]	P22059 1xPhospho [S193(100)]	1	3108.31985	High	High	9.874e-05	7.237e-13	4.14
False	High	[K].MLAESDESGDEESVSQTDKTELQNTLR.[T]	1xPhospho [S8(100)]	9.05072e-13	0.000140481	1	1	2	P22059	P22059 [186-212]	P22059 1xPhospho [S193(100)]	1	3092.32494	High	High	9.874e-05	9.31e-15	3.4
False	High	[-].MIAAPEIPTDFNLLQESETHFSSDTDFEDIEGKNQK.[Q]	1xAcetyl [N-Term]; 2xPhospho [S/T]	0.00575902	0.000140481	1	1	2	Q8N3U4	Q8N3U4 [1-36]	Q8N3U4 1xAcetyl [N-Term]	1	4298.84004	High	High	9.874e-05	0.001176	2.51
False	High	[-].MIAAPEIPTDFNLLQESETHFSSDTDFEDIEGK.[N]	1xAcetyl [N-Term]; 1xPhospho [S/T]	0.0015367	0.000140481	1	1	1	Q8N3U4	Q8N3U4 [1-33]	Q8N3U4 1xAcetyl [N-Term]	0	3848.67724	High	High	9.874e-05	0.0002618	1.66
False	High	[R].MKSLEQDALR.[A]	1xPhospho [S3(100)]	0.000563802	0.000140481	1	1	1	Q14160	Q14160 [1506-1515]	Q14160 1xPhospho [S1508(100)]	1	1270.58611	High	High	9.874e-05	8.2e-05	2.01
False	High	[K].MKGFGEYSRSPTF.[-]	1xOxidation [M1]; 1xPhospho [S8(99.5)]	0.000974332	0.000140481	1	1	1	Q6UWZ7	Q6UWZ7 [397-409]	Q6UWZ7 1xPhospho [S404(99.5)]	2	1602.66582	High	High	9.874e-05	0.0001544	2.37
False	High	[K].MKGFGEYSRSPTF.[-]	1xPhospho [S10(100)]	0.000169494	0.000140481	1	1	2	Q6UWZ7	Q6UWZ7 [397-409]	Q6UWZ7 1xPhospho [S406(100)]	2	1586.67091	High	High	9.874e-05	2.045e-05	3.78
False	High	[R].MHIEKDETPLSTPTAR.[D]	2xPhospho [T8(100); T12(99.5)]	5.67184e-06	0.000140481	1	1	2	Q9UI36	Q9UI36 [571-586]	Q9UI36 2xPhospho [T578(100); T582(99.5)]	1	1985.84394	High	High	9.874e-05	3.963e-07	4.23
False	High	[K].MHETNQGEFITSDSQEALFSK.[S]	1xPhospho [S14(98.7)]	1.46656e-05	0.000140481	1	1	1	Q5VVJ2	Q5VVJ2 [254-274]	Q5VVJ2 1xPhospho [S267(98.7)]	0	2479.04831	High	High	9.874e-05	1.191e-06	3.57
False	High	[K].MGSDGESDQASATSSDEVQSPVRVR.[M]	1xPhospho [S20(100)]	7.33895e-07	0.000140481	1	1	1	Q00536	Q00536 [76-100]	Q00536 1xPhospho [S95(100)]	1	2675.12506	High	High	9.874e-05	3.698e-08	4.57
False	High	[R].MGQAPSQSLLPPAQDQPRSPVPSAFSDQSR.[C]	1xOxidation [M1]; 1xPhospho [S19(99.9)]	0.000104567	0.000140481	1	1	1	Q9UQ35	Q9UQ35 [2431-2460]	Q9UQ35 1xPhospho [S2449(99.9)]	1	3275.51508	High	High	9.874e-05	1.165e-05	4.72
False	High	[R].MGQAPSQSLLPPAQDQPRSPVPSAFSDQSR.[C]	1xPhospho [S19(97.8)]	2.5494e-07	0.000140481	1	1	2	Q9UQ35	Q9UQ35 [2431-2460]	Q9UQ35 1xPhospho [S2449(97.8)]	1	3259.52017	High	High	9.874e-05	1.085e-08	4.95
False	High	[R].MGQAGSTISNSHAQPFDFPDDNQNSK.[K]	1xOxidation [M1]; 2xPhospho [S6(98.2); T/S]	0.00156999	0.000140481	1	1	1	P17302	P17302 [320-345]	P17302 2xPhospho [S325(98.2); T/S]	0	2969.14449	High	High	9.874e-05	0.0002686	2.77
False	High	[R].MGQAGSTISNSHAQPFDFPDDNQNSK.[K]	2xPhospho [S6(98.8); S/T]	1.3604e-05	0.000140481	1	1	1	P17302	P17302 [320-345]	P17302 2xPhospho [S325(98.8); S/T]	0	2953.14957	High	High	9.874e-05	1.092e-06	3.46
False	High	[R].MGPLGLDHMASSIER.[M]		2.21707e-05	0.000140481	1	1	1	P52272	P52272 [457-471]		0	1613.77742	High	High	9.874e-05	1.93e-06	1.96
False	High	[K].MGNLQNSPVNMNPPPLSK.[M]	1xPhospho [S7(100)]	0.000838493	0.000140481	1	1	1	Q15596	Q15596 [559-576]	Q15596 1xPhospho [S565(100)]	0	2017.92351	High	High	9.874e-05	0.0001303	2.25
False	High	[K].MGAPESGLAEYLFDK.[H]	1xOxidation [M1]	9.64789e-05	0.000140481	1	1	2	P02794	P02794 [159-173]		0	1643.76215	High	High	9.874e-05	1.062e-05	1.23
False	High	[K].MGAPESGLAEYLFDK.[H]		3.87482e-07	0.000140481	1	1	2	P02794	P02794 [159-173]		0	1627.76724	High	High	9.874e-05	1.757e-08	3.05
False	High	[K].MFVSSSGLPPSPVPSPR.[R]	1xOxidation [M1]; 2xPhospho [S11(100); S15(100)]	0.00144873	0.000140481	1	1	5	Q7Z309	Q7Z309 [127-143]	Q7Z309 2xPhospho [S137(100); S141(100)]	0	1917.82174	High	High	9.874e-05	0.0002444	2.5
False	High	[K].MFVSSSGLPPSPVPSPR.[R]	2xPhospho [S11(100); S15(100)]	2.11301e-09	0.000140481	1	1	12	Q7Z309	Q7Z309 [127-143]	Q7Z309 2xPhospho [S137(100); S141(100)]	0	1901.82683	High	High	9.874e-05	4.155e-11	4.62
False	High	[-].MEQLSDEEIDHGAEEDSDKEDQDLDK.[M]	1xAcetyl [N-Term]; 2xPhospho [S5(100); S17(100)]	2.06802e-08	0.000140481	1	1	1	Q70E73	Q70E73 [1-26]	Q70E73 1xAcetyl [N-Term]; 2xPhospho [S5(100); S17(100)]	1	3222.18653	High	High	9.874e-05	5.869e-10	5.21
False	High	[-].MEPEQMLEGQTQVAENPHSEYGLTDNVER.[I]	1xAcetyl [N-Term]; 1xPhospho [T11(100)]	0.00166531	0.000140481	1	1	1	Q9C005	Q9C005 [1-29]	Q9C005 1xAcetyl [N-Term]; 1xPhospho [T11(100)]	0	3453.46106	High	High	9.874e-05	0.0002872	1.55
False	High	[K].MEIGDTLSTAEESSPPKSR.[V]	1xPhospho [S14(99.3)]	1.32438e-05	0.000140481	1	1	1	Q9BYW2	Q9BYW2 [118-136]	Q9BYW2 1xPhospho [S131(99.3)]	1	2114.93116	High	High	9.874e-05	1.058e-06	2.91
False	High	[-].MEKTLETVPLER.[K]	1xAcetyl [N-Term]; 1xDehydrated [T4(100)]	7.02936e-05	0.000140481	1	1	1	P22626	P22626 [1-12]	P22626 1xAcetyl [N-Term]; 1xDehydrated [T4(100)]	1	1469.76684	High	High	9.874e-05	7.339e-06	2.31
False	High	[-].MDSAGQDINLNSPNKGLLSDSMTDVPVDTGVAAR.[T]	1xAcetyl [N-Term]; 1xPhospho [S3(100)]	0.00407049	0.000140481	1	1	1	O43399	O43399 [1-34]	O43399 1xAcetyl [N-Term]; 1xPhospho [S3(100)]	1	3610.64008	High	High	9.874e-05	0.0007971	2.4
False	High	[R].MDRTPPPPTLSPAAITVGR.[G]	1xOxidation [M1]; 2xPhospho [T4(100); S11(100)]	0.000355428	0.000140481	1	1	1	Q8NDX5	Q8NDX5 [606-624]	Q8NDX5 2xPhospho [T609(100); S616(100)]	1	2152.98618	High	High	9.874e-05	4.815e-05	3.45
False	High	[K].MDRDPLGGLADMFGQMPGSGIGTGPGVIQDRFSPTMGR.[H]	1xPhospho [S33(98.9)]	5.46509e-14	0.000140481	1	1	1	P78344	P78344 [363-400]	P78344 1xPhospho [S395(98.9)]	2	4001.81662	High	High	9.874e-05	2.007e-15	8.09
False	High	[-].MDPQRSPLLEVK.[G]	1xAcetyl [N-Term]; 1xPhospho [S6(100)]	0.000733282	0.000140481	1	1	2	Q9BW19	Q9BW19 [1-12]	Q9BW19 1xAcetyl [N-Term]; 1xPhospho [S6(100)]	1	1534.73351	High	High	9.874e-05	0.0001116	3.16
False	High	[-].MDNYADLSDTELTTLLRR.[Y]	1xAcetyl [N-Term]; 1xPhospho [S8(99.6)]	8.61958e-05	0.000140481	1	1	2	P50402	P50402 [1-18]	P50402 1xAcetyl [N-Term]; 1xPhospho [S8(99.6)]	1	2249.01555	High	High	9.874e-05	9.299e-06	2.13
False	High	[-].MDNYADLSDTELTTLLR.[R]	1xAcetyl [N-Term]; 1xPhospho [S8(100)]	5.37692e-11	0.000140481	1	1	3	P50402	P50402 [1-17]	P50402 1xAcetyl [N-Term]; 1xPhospho [S8(100)]	0	2092.91444	High	High	9.874e-05	5.854e-13	4.27
False	High	[-].MDNYADLSDTELTTLLR.[R]	1xAcetyl [N-Term]	4.75078e-05	0.000140481	1	1	1	P50402	P50402 [1-17]	P50402 1xAcetyl [N-Term]	0	2012.94811	High	High	9.874e-05	4.667e-06	2.24
False	High	[-].MDNLSSEEIQQR.[A]	1xAcetyl [N-Term]; 1xPhospho [S5(99.7)]	1.09169e-05	0.000140481	1	1	1	O00161	O00161 [1-12]	O00161 1xAcetyl [N-Term]; 1xPhospho [S5(99.7)]	0	1571.64073	High	High	9.874e-05	8.492e-07	3.61
False	High	[-].MDLFGDLPEPERSPRPAAGK.[E]	1xAcetyl [N-Term]	0.000136019	0.000140481	1	1	1	Q9H0C8	Q9H0C8 [1-20]	Q9H0C8 1xAcetyl [N-Term]	1	2225.10193	High	High	9.874e-05	1.585e-05	2.43
False	High	[-].MDLAAAAEPGAGSQHLEVRDEVAEK.[C]	1xAcetyl [N-Term]; 1xPhospho [S13(100)]	4.11024e-06	0.000140481	1	1	1	Q14566	Q14566 [1-25]	Q14566 1xAcetyl [N-Term]; 1xPhospho [S13(100)]	1	2716.2284	High	High	9.874e-05	2.728e-07	3.36
False	High	[-].MDLAAAAEPGAGSQHLEVR.[D]	1xAcetyl [N-Term]; 1xPhospho [S13(100)]	1.51455e-05	0.000140481	1	1	4	Q14566	Q14566 [1-19]	Q14566 1xAcetyl [N-Term]; 1xPhospho [S13(100)]	0	2044.91578	High	High	9.874e-05	1.24e-06	4.35
False	High	[K].MDGKESKGSPVFLPR.[K]	1xPhospho [S9(100)]	0.000782026	0.000140481	1	1	1	Q9NYV4	Q9NYV4 [415-429]	Q9NYV4 1xPhospho [S423(100)]	2	1727.81863	High	High	9.874e-05	0.0001203	2.81
False	High	[-].MDGFAGSLDDSISAASTSDVQDR.[L]	1xAcetyl [N-Term]; 2xPhospho [S16(99.5); S/T]	0.00220019	0.000140481	1	1	4	Q9HC35	Q9HC35 [1-23]	Q9HC35 1xAcetyl [N-Term]; 2xPhospho [S16(99.5); S/T]	0	2546.963	High	High	9.874e-05	0.0003941	2.11
False	High	[-].MDGFAGSLDDSISAASTSDVQDR.[L]	1xAcetyl [N-Term]; 1xPhospho [S16(99.3)]	0.000683895	0.000140481	1	1	1	Q9HC35	Q9HC35 [1-23]	Q9HC35 1xAcetyl [N-Term]; 1xPhospho [S16(99.3)]	0	2466.99667	High	High	9.874e-05	0.0001028	2.18
False	High	[K].MAVTFIGNSTAIQELFKR.[I]	1xOxidation [M1]	9.19462e-07	0.000140481	1	1	1	P07437	P07437 [363-380]		1	2042.07392	High	High	9.874e-05	4.802e-08	2.27
False	High	[K].MAVTFIGNSTAIQELFKR.[I]		3.42464e-06	0.000140481	1	1	1	P07437	P07437 [363-380]		1	2026.07901	High	High	9.874e-05	2.21e-07	2.17
False	High	[K].MAVTFIGNSTAIQELFK.[R]	1xOxidation [M1]	4.70073e-07	0.000140481	1	1	2	P07437	P07437 [363-379]		0	1885.97281	High	High	9.874e-05	2.204e-08	1.55
False	High	[K].MAVTFIGNSTAIQELFK.[R]		2.42887e-05	0.000140481	1	1	1	P07437	P07437 [363-379]		0	1869.9779	High	High	9.874e-05	2.144e-06	2.09
False	High	[-].MAVANSSPVNPVVFFDVSIGGQEVGR.[M]	1xMet-loss+Acetyl [N-Term]; 1xPhospho [S6(99.5)]	4.72603e-07	0.000140481	1	1	2	O43447	O43447 [1-26]	O43447 1xMet-loss+Acetyl [N-Term]; 1xPhospho [S6(99.5)]	0	2667.28142	High	High	9.874e-05	2.218e-08	3.23
False	High	[-].MATVVVEATEPEPSGSIANPAASTSPSLSHR.[F]	1xMet-loss+Acetyl [N-Term]; 1xPhospho [S27(98.5)]	7.49777e-06	0.000140481	1	1	1	P46821	P46821 [1-31]	P46821 1xMet-loss+Acetyl [N-Term]; 1xPhospho [S27(98.5)]	0	3084.45213	High	High	9.874e-05	5.488e-07	3.55
False	High	[-].MATTATMATSGSAR.[K]	1xMet-loss+Acetyl [N-Term]; 1xPhospho [S12(99.5)]	0.000641263	0.000140481	1	1	1	P38919	P38919 [1-14]	P38919 1xMet-loss+Acetyl [N-Term]; 1xPhospho [S12(99.5)]	0	1347.56102	High	High	9.874e-05	9.566e-05	2.1
False	High	[-].MATRNPPPQDYESDDDSYEVLDLTEYAR.[R]	1xMet-loss+Acetyl [N-Term]; 1xPhospho [S/Y/T]	1.28953e-08	0.000140481	1	1	1	Q8IVP5	Q8IVP5 [1-28]	Q8IVP5 1xMet-loss+Acetyl [N-Term]	1	3281.37942	High	High	9.874e-05	3.384e-10	3.51
False	High	[-].MATLKDQLIYNLLKEEQTPQNK.[I]	1xMet-loss+Acetyl [N-Term]	5.76336e-05	0.000140481	1	1	1	P00338	P00338 [1-22]	P00338 1xMet-loss+Acetyl [N-Term]	2	2529.35589	High	High	9.874e-05	5.844e-06	3.27
False	High	[R].MDSEDSISSTIMDVDSTISSGR.[S]	2xPhospho [S3(96.5); S6(96.5)]	0.000870567	0.000140481	1	1	2	Q6ZN18	Q6ZN18 [219-240]	Q6ZN18 2xPhospho [S221(96.5); S224(96.5)]	0	2492.94457	High	High	9.874e-05	0.0001355	1.23
False	High	[-].MATETVELHKLK.[L]	1xMet-loss+Acetyl [N-Term]	0.000190733	0.000140481	1	1	1	P82979	P82979 [1-12]	P82979 1xMet-loss+Acetyl [N-Term]	1	1310.73144	High	High	9.874e-05	2.343e-05	1.74
False	High	[R].MDSFDEDLARPSGLLAQER.[K]	1xPhospho [S3(100)]	3.09297e-08	0.000140481	1	1	5	Q9Y2W1	Q9Y2W1 [573-591]	Q9Y2W1 1xPhospho [S575(100)]	0	2229.98459	High	High	9.874e-05	9.33e-10	3.93
False	High	[R].MDSNFGLAGLPGSPK.[K]	1xPhospho [S13(100)]	9.19462e-07	0.000140481	1	1	1	O43463	O43463 [379-393]	O43463 1xPhospho [S391(100)]	0	1570.69712	High	High	9.874e-05	4.785e-08	3.55
False	High	[-].MEKPYNKNEGNLENEGKPEDEVEPDDEGKSDEEEKPDVEGK.[T]	1xAcetyl [N-Term]; 1xPhospho [S30(100)]	1.84779e-10	0.000140481	1	1	1	Q969E4	Q969E4 [1-41]	Q969E4 1xAcetyl [N-Term]; 1xPhospho [S30(100)]	2	4798.0357	High	High	9.874e-05	2.45e-12	6.89
False	High	[K].MEKAPIDTSDVEEK.[A]	1xOxidation [M1]; 1xPhospho [S9(99.7)]	2.0129e-05	0.000140481	1	1	1	Q06265	Q06265 [298-311]	Q06265 1xPhospho [S306(99.7)]	1	1687.71322	High	High	9.874e-05	1.725e-06	3.64
False	High	[K].MEKAPIDTSDVEEK.[A]	1xPhospho [S9(99.7)]	1.22851e-05	0.000140481	1	1	2	Q06265	Q06265 [298-311]	Q06265 1xPhospho [S306(99.7)]	1	1671.71831	High	High	9.874e-05	9.711e-07	3.4
False	High	[K].MEGSDFESSGGR.[G]	1xPhospho [S4(100)]	0.0011261	0.000140481	1	1	1	Q8WYH8	Q8WYH8 [115-126]	Q8WYH8 1xPhospho [S118(100)]	0	1338.46679	High	High	9.874e-05	0.0001826	2.12
False	High	[-].MEGQSVEELLAK.[A]	1xAcetyl [N-Term]; 1xPhospho [S5(100)]	0.00148807	0.000140481	1	1	1	Q15050	Q15050 [1-12]	Q15050 1xAcetyl [N-Term]; 1xPhospho [S5(100)]	0	1455.64369	High	High	9.874e-05	0.0002527	1.51
False	High	[-].MEGPLSVFGDR.[S]	1xAcetyl [N-Term]; 1xPhospho [S6(100)]	0.00146434	0.000140481	1	1	1	P17987	P17987 [1-11]	P17987 1xAcetyl [N-Term]; 1xPhospho [S6(100)]	0	1329.55448	High	High	9.874e-05	0.0002473	2.15
False	High	[-].MEEPQSDPSVEPPLSQETFSDLWK.[L]	1xAcetyl [N-Term]; 1xPhospho [S/T]	9.64967e-07	0.000140481	1	1	1	P04637	P04637 [1-24]	P04637 1xAcetyl [N-Term]	0	2898.24271	High	High	9.874e-05	5.066e-08	2.89
False	High	[-].MEEGGRDKAPVQPQQSPAAAPGGTDEKPSGK.[E]	1xAcetyl [N-Term]; 1xPhospho [S16(100)]	3.85429e-08	0.000140481	1	1	1	Q13200	Q13200 [1-31]	Q13200 1xAcetyl [N-Term]; 1xPhospho [S16(100)]	2	3242.47836	High	High	9.874e-05	1.207e-09	2.34
False	High	[R].MEEESQSQGRDLTLEENQVK.[K]	1xPhospho [S7(100)]	6.73463e-06	0.000140481	1	1	1	Q14683	Q14683 [354-373]	Q14683 1xPhospho [S360(100)]	1	2430.04904	High	High	9.874e-05	4.836e-07	2.43
False	High	[-].MEDTQAIDWDVEEEEETEQSSESLR.[C]	1xAcetyl [N-Term]; 1xPhospho [T4(100)]	4.50341e-08	0.000140481	1	1	1	Q14676	Q14676 [1-25]	Q14676 1xAcetyl [N-Term]; 1xPhospho [T4(100)]	0	3107.21947	High	High	9.874e-05	1.449e-09	3.62
False	High	[-].MEDTQAIDWDVEEEEETEQSSESLR.[C]	1xAcetyl [N-Term]; 1xPhospho [T/S]; 1xDehydrated [T/S]	3.14282e-06	0.000140481	1	1	1	Q14676	Q14676 [1-25]	Q14676 1xAcetyl [N-Term]	0	3089.20891	High	High	9.874e-05	1.996e-07	2.4
False	High	[-].MEDTQAIDWDVEEEEETEQSSESLR.[C]	1xAcetyl [N-Term]; 1xDehydrated [T4(100)]	2.64743e-10	0.000140481	1	1	3	Q14676	Q14676 [1-25]	Q14676 1xAcetyl [N-Term]; 1xDehydrated [T4(100)]	0	3009.24257	High	High	9.874e-05	3.731e-12	4.62
False	High	[-].MEDSASASLSSAAATGTSTSTPAAPTAR.[K]	1xAcetyl [N-Term]	6.31492e-07	0.000140481	1	1	1	O76021	O76021 [1-28]	O76021 1xAcetyl [N-Term]	0	2639.21009	High	High	9.874e-05	3.094e-08	3.95
False	High	[-].MEDPFEEADQPTTEPGMVLDSVEAGDTTPPTK.[R]	1xAcetyl [N-Term]; 1xPhospho [T28(98.7)]	9.29385e-07	0.000140481	1	1	1	Q8IZ21	Q8IZ21 [1-32]	Q8IZ21 1xAcetyl [N-Term]; 1xPhospho [T28(98.7)]	0	3556.49068	High	High	9.874e-05	4.849e-08	2.25
False	High	[-].MEDLDQSPLVSSSDSPPRPQPAFK.[Y]	1xAcetyl [N-Term]; 2xPhospho [S7(100); S]	0.00133682	0.000140481	1	1	1	Q9NQC3	Q9NQC3 [1-24]	Q9NQC3 1xAcetyl [N-Term]; 2xPhospho [S7(100); S]	0	2830.20423	High	High	9.874e-05	0.0002227	1.86
False	High	[-].MEDLDQSPLVSSSDSPPRPQPAFK.[Y]	1xAcetyl [N-Term]; 1xPhospho [S15(100)]	5.98524e-08	0.000140481	1	1	3	Q9NQC3	Q9NQC3 [1-24]	Q9NQC3 1xAcetyl [N-Term]; 1xPhospho [S15(100)]	0	2750.2379	High	High	9.874e-05	2.009e-09	4.16
False	High	[K].MDTGVEVSDIGSQDAPIILSDSEEEEMIILEPDKNPKK.[I]	1xOxidation [M27]; 2xPhospho [S20(100); S22(100)]	0.00152032	0.000140481	1	1	1	Q06265	Q06265 [373-410]	Q06265 2xPhospho [S392(100); S394(100)]	2	4347.94245	High	High	9.874e-05	0.0002587	2.34
False	High	[K].MDTGVEVSDIGSQDAPIILSDSEEEEMIILEPDKNPKK.[I]	2xPhospho [S20(100); S22(100)]	2.41587e-05	0.000140481	1	1	1	Q06265	Q06265 [373-410]	Q06265 2xPhospho [S392(100); S394(100)]	2	4331.94754	High	High	9.874e-05	2.125e-06	3.65
False	High	[K].MDTGVEVSDIGSQDAPIILSDSEEEEMIILEPDKNPK.[K]	2xOxidation [M1; M27]; 2xPhospho [S20(100); S22(100)]	2.03499e-08	0.000140481	1	1	1	Q06265	Q06265 [373-409]	Q06265 2xPhospho [S392(100); S394(100)]	1	4235.84241	High	High	9.874e-05	5.77e-10	5.35
False	High	[K].MDTGVEVSDIGSQDAPIILSDSEEEEMIILEPDKNPK.[K]	1xOxidation [M]; 2xPhospho [S20(100); S22(100)]	3.49935e-08	0.000140481	1	1	4	Q06265	Q06265 [373-409]	Q06265 2xPhospho [S392(100); S394(100)]	1	4219.84749	High	High	9.874e-05	1.079e-09	6.42
False	High	[K].MDTGVEVSDIGSQDAPIILSDSEEEEMIILEPDKNPK.[K]	2xPhospho [S20(100); S22(100)]	1.44322e-06	0.000140481	1	1	3	Q06265	Q06265 [373-409]	Q06265 2xPhospho [S392(100); S394(100)]	1	4203.85258	High	High	9.874e-05	8.087e-08	4.48
False	High	[-].MDTDLYDEFGNYIGPELDSDEDDDELGRETK.[D]	1xAcetyl [N-Term]; 1xPhospho [S19(100)]	7.53939e-09	0.000140481	1	1	2	Q15029	Q15029 [1-31]	Q15029 1xAcetyl [N-Term]; 1xPhospho [S19(100)]	1	3718.4786	High	High	9.874e-05	1.815e-10	3.8
False	High	[-].MDTDLYDEFGNYIGPELDSDEDDDELGR.[E]	1xAcetyl [N-Term]; 1xPhospho [S19(100)]	2.4962e-14	0.000140481	1	1	13	Q15029	Q15029 [1-28]	Q15029 1xAcetyl [N-Term]; 1xPhospho [S19(100)]	0	3360.29336	High	High	9.874e-05	1.305e-15	6.75
False	High	[R].MDSFDEDLARPSGLLAQER.[K]	1xOxidation [M1]; 1xPhospho [S3(100)]	4.75078e-05	0.000140481	1	1	2	Q9Y2W1	Q9Y2W1 [573-591]	Q9Y2W1 1xPhospho [S575(100)]	0	2245.9795	High	High	9.874e-05	4.673e-06	2.42
False	High	[K].LLFISEPIPHPSNELR.[G]	1xPhospho [S5(100)]	0.00545988	0.000140481	1	1	1	Q9UBU7	Q9UBU7 [409-424]	Q9UBU7 1xPhospho [S413(100)]	0	1941.98339	High	High	9.874e-05	0.001107	1.75
False	High	[R].SESLIDASEDSQLEAAIR.[A]	1xPhospho [S]; 1xDehydrated [S]	5.31805e-06	0.000140481	1	1	1	O94888	O94888 [278-295]		0	1995.89067	High	High	9.874e-05	3.67e-07	3.16
False	High	[R].SESLIDASEDSQLEAAIR.[A]	2xPhospho [S3(99.6); S11(100)]	9.96602e-08	0.000140481	1	1	10	O94888	O94888 [278-295]	O94888 2xPhospho [S280(99.6); S288(100)]	0	2093.86757	High	High	9.874e-05	3.634e-09	3.81
False	High	[R].VAESAAAAPQGGPELPPSPASPPEQPPAPEER.[E]	2xPhospho [S18(100); S21(100)]	1.24191e-07	0.000140481	1	1	4	Q96N64	Q96N64 [99-130]	Q96N64 2xPhospho [S116(100); S119(100)]	0	3291.46066	High	High	9.874e-05	4.703e-09	4.83
False	High	[R].VAELALSLSSTSDDEPPSSVSHGAK.[A]	2xPhospho [T11(97.1); S12(99.9)]	1.56422e-06	0.000140481	1	1	3	Q8N1G2	Q8N1G2 [20-44]	Q8N1G2 2xPhospho [T30(97.1); S31(99.9)]	0	2644.14268	High	High	9.874e-05	8.863e-08	4.03
False	High	[R].VAELALSLSSTSDDEPPSSVSHGAK.[A]	1xPhospho [S/T]	1.00185e-05	0.000140481	1	1	4	Q8N1G2	Q8N1G2 [20-44]		0	2564.17635	High	High	9.874e-05	7.651e-07	4.12
False	High	[K].VADVLDVLNEVDEYSGSSEK.[I]	1xPhospho [S/Y]	0.00141042	0.000140481	1	1	1	P38398	P38398 [409-428]		0	2247.99044	High	High	9.874e-05	0.0002364	3.19
False	High	[K].VADVLDVLNEVDEYSGSSEK.[I]		2.08997e-05	0.000140481	1	1	1	P38398	P38398 [409-428]		0	2168.02411	High	High	9.874e-05	1.8e-06	2.08
False	High	[R].VADPDHDHTGFLTEYVATR.[W]	1xPhospho [Y15(100)]	1.94956e-09	0.000140481	1	1	1	P28482	P28482 [173-191]	P28482 1xPhospho [Y187(100)]	0	2223.97065	High	High	9.874e-05	3.775e-11	3.62
False	High	[R].VADPDHDHTGFLTEYVATR.[W]	1xPhospho [Y15(100)]; 1xDehydrated [T13(100)]	5.12281e-09	0.000140481	1	1	2	P28482	P28482 [173-191]	P28482 1xPhospho [Y187(100)]; 1xDehydrated [T185(100)]	0	2205.96009	High	High	9.874e-05	1.157e-10	3.78
False	High	[R].VADAKGDSESEEDEDLEVPVPSRFNR.[R]	2xPhospho [S8(100); S10(100)]	2.01337e-09	0.000140481	1	1	6	P13861	P13861 [71-96]	P13861 2xPhospho [S78(100); S80(100)]	2	3050.26638	High	High	9.874e-05	3.927e-11	4.39
False	High	[R].VADAKGDSESEEDEDLEVPVPSR.[F]	2xPhospho [S8(100); S10(100)]	3.24622e-09	0.000140481	1	1	5	P13861	P13861 [71-93]	P13861 2xPhospho [S78(100); S80(100)]	1	2633.05392	High	High	9.874e-05	6.819e-11	5.75
False	High	[R].VADAKGDSESEEDEDLEVPVPSR.[F]	1xPhospho [S8(99.1)]	0.000322706	0.000140481	1	1	2	P13861	P13861 [71-93]	P13861 1xPhospho [S78(99.1)]	1	2553.08759	High	High	9.874e-05	4.315e-05	2.55
False	High	[K].VAEVLFDAADANAIEEVNLAYENVK.[E]		1.41272e-08	0.000140481	1	1	1	Q14204	Q14204 [507-531]		0	2707.34612	High	High	9.874e-05	3.773e-10	3.28
False	High	[K].VAASMPLSPGGQMEEVAGAVK.[Q]	1xPhospho [S8(100)]	1.28241e-05	0.000140481	1	1	2	Q9UMN6	Q9UMN6 [814-834]	Q9UMN6 1xPhospho [S821(100)]	0	2108.9756	High	High	9.874e-05	1.023e-06	2.29
False	High	[R].VAAQSPPSPASAEALLPALPLR.[N]	1xPhospho [S]	0.000413042	0.000140481	1	1	1	Q9Y4F5	Q9Y4F5 [1541-1562]		0	2236.17371	High	High	9.874e-05	5.715e-05	2.52
False	High	[K].VAAIEALNDGELQK.[A]		1.62428e-08	0.000140481	1	2	10	P50502	P50502 [119-132]		0	1470.77985	High	High	9.874e-05	4.417e-10	3.0
False	High	[K].VAAETQSPSLFGSTK.[L]	1xPhospho [S7(100)]	0.000450064	0.000140481	1	1	1	Q9UKX7	Q9UKX7 [215-229]	Q9UKX7 1xPhospho [S221(100)]	0	1602.74109	High	High	9.874e-05	6.342e-05	1.56
False	High	[R].VAAAPDEDLDGDDEDDAEDENNIDNR.[T]		0.000506444	0.000140481	1	1	1	Q9BXV9	Q9BXV9 [60-85]		0	2832.11982	High	High	9.874e-05	7.279e-05	1.82
False	High	[R].VAAAAGSGPSPPGSPGHDRERQPLLDR.[A]	2xPhospho [S10(100); S14(100)]	0.0028296	0.000140481	1	1	3	Q9BTU6	Q9BTU6 [38-64]	Q9BTU6 2xPhospho [S47(100); S51(100)]	2	2855.29856	High	High	9.874e-05	0.0005277	4.03
False	High	[R].VAAAAGSGPSPPGSPGHDR.[E]	2xPhospho [S10(100); S14(100)]	9.2933e-06	0.000140481	1	1	3	Q9BTU6	Q9BTU6 [38-56]	Q9BTU6 2xPhospho [S47(100); S51(100)]	0	1847.74733	High	High	9.874e-05	7.019e-07	4.13
False	High	[K].TYTAYVDLEKDFAAEVVHPGDLK.[N]		0.000263181	0.000140481	1	1	1	P54577	P54577 [288-310]		1	2581.28206	High	High	9.874e-05	3.398e-05	2.23
False	High	[R].TYSAPAINAIQGGSFESPKKEK.[R]	2xPhospho [S3(100); S/T/Y]	0.00290632	0.000140481	1	1	1	Q9H4L5	Q9H4L5 [249-270]	Q9H4L5 2xPhospho [S251(100); S/T/Y]	2	2483.12551	High	High	9.874e-05	0.0005421	3.58
False	High	[K].TYETPPPSPGLDPTFSNQPVPPDAVR.[M]	2xPhospho [S8(100); T/Y/S]	1.90784e-06	0.000140481	1	1	5	Q14168	Q14168 [138-163]	Q14168 2xPhospho [S145(100); T/Y/S]	0	2939.29001	High	High	9.874e-05	1.119e-07	3.89
False	High	[R].TWGDLGAAAGGGTPSK.[G]		8.71556e-10	0.000140481	1	1	2	P31323	P31323 [57-72]		0	1445.70193	High	High	9.874e-05	1.486e-11	3.77
False	High	[R].VAAQSPPSPASAEALLPALPLR.[N]	2xPhospho [S5(100); S8(100)]	4.17661e-05	0.000140481	1	1	4	Q9Y4F5	Q9Y4F5 [1541-1562]	Q9Y4F5 2xPhospho [S1545(100); S1548(100)]	0	2316.14004	High	High	9.874e-05	4.02e-06	2.41
False	High	[R].VAEVLNDPENMEK.[R]		0.00052301	0.000140481	1	1	1	Q07866	Q07866 [506-518]		0	1487.70463	High	High	9.874e-05	7.54e-05	2.12
False	High	[R].VAFDPEQKPLHGVLK.[T]		3.19402e-07	0.000140481	1	1	4	Q14684	Q14684 [713-727]		0	1677.93227	High	High	9.874e-05	1.403e-08	2.75
False	High	[R].VAFDPEQKPLHGVLKTPTSSPASSPLVAK.[K]	2xPhospho [T16(99); S/T]	7.18307e-07	0.000140481	1	1	5	Q14684	Q14684 [713-741]	Q14684 2xPhospho [T728(99); S/T]	1	3161.56836	High	High	9.874e-05	3.596e-08	3.39
False	High	[K].VASSSSGNNFLSGSPASPMGDILQTPQFQMR.[R]	1xPhospho [S17(97.4)]	0.000119581	0.000140481	1	1	2	Q14980	Q14980 [187-217]	Q14980 1xPhospho [S203(97.4)]	0	3291.481	High	High	9.874e-05	1.365e-05	2.95
False	High	[K].VASSPVMVSNPATR.[M]	1xPhospho [S4(99.4)]	0.00126028	0.000140481	1	1	1	P51610	P51610 [595-608]	P51610 1xPhospho [S598(99.4)]	0	1495.69746	High	High	9.874e-05	0.0002089	2.52
False	High	[K].VASPGSTIDTAPLSSVDSLINKFDSQLGGQAR.[G]	2xPhospho [S3(100); S/T]	0.00503989	0.000140481	1	1	1	Q9P2M7	Q9P2M7 [157-188]	Q9P2M7 2xPhospho [S159(100); S/T]	1	3391.58184	High	High	9.874e-05	0.00101	1.67
False	High	[K].VASGSDLHLTDIDSDSNR.[G]		4.04426e-05	0.000140481	1	1	1	Q92614	Q92614 [70-87]		0	1901.88354	High	High	9.874e-05	3.859e-06	2.11
False	High	[K].VAQGATEKSPEDK.[V]		6.80661e-05	0.000140481	1	1	1	P49321	P49321 [443-455]		1	1359.67505	High	High	9.874e-05	7.066e-06	1.74
False	High	[K].VAPVINNGSPTILGKR.[S]	1xPhospho [S9(99.6)]	2.64685e-06	0.000140481	1	1	3	Q13330	Q13330 [568-583]	Q13330 1xPhospho [S576(99.6)]	1	1715.9204	High	High	9.874e-05	1.638e-07	3.86
False	High	[K].VAPVINNGSPTILGK.[R]	1xPhospho [S9(99.4)]	3.02671e-05	0.000140481	1	1	2	Q13330	Q13330 [568-582]	Q13330 1xPhospho [S576(99.4)]	0	1559.81929	High	High	9.874e-05	2.756e-06	2.39
False	High	[K].VAPSKWEAVDESELEAQAVTTSK.[W]		7.33774e-05	0.000140481	1	1	1	O15042	O15042 [756-778]		1	2475.22494	High	High	9.874e-05	7.747e-06	2.03
False	High	[R].VAPEEHPVLLTEAPLNPK.[A]		1.50662e-07	0.000140481	1	2	1	P60709	P60709 [96-113]		0	1954.0644	High	High	9.874e-05	5.891e-09	3.67
False	High	[R].VALSDDETKETENMR.[K]	1xPhospho [S4(100)]	6.48668e-07	0.000140481	1	1	2	Q15054	Q15054 [304-318]	Q15054 1xPhospho [S307(100)]	1	1817.7623	High	High	9.874e-05	3.189e-08	2.93
False	High	[K].VALLDVFR.[E]		0.00365782	0.000140481	1	1	1	P25205	P25205 [749-756]		0	932.55638	High	High	9.874e-05	0.0007063	2.09
False	High	[R].VALENDDRSEEEKYTAVQR.[N]	1xPhospho [S9(100)]	0.00108462	0.000140481	1	1	1	Q99700	Q99700 [458-476]	Q99700 1xPhospho [S466(100)]	2	2332.04527	High	High	9.874e-05	0.0001756	2.72
False	High	[R].VAIEHLDKISDSVLVDIKDTEPLIQTAK.[T]		3.40743e-12	0.000140481	1	1	1	P48643	P48643 [143-170]		2	3090.69327	High	High	9.874e-05	2.38e-14	5.92
False	High	[K].VALEDDGFRLFFTSVPGGR.[E]		1.13361e-07	0.000140481	1	1	1	Q96C57	Q96C57 [115-133]		1	2083.06071	High	High	9.874e-05	4.233e-09	3.21
False	High	[R].VAHEPVAPPEDKESESEAKVDGETASDSESR.[A]	2xPhospho [S14(98.7); S26(100)]	5.28989e-07	0.000140481	1	1	1	O95674	O95674 [8-38]	O95674 2xPhospho [S21(98.7); S33(100)]	2	3442.4207	High	High	9.874e-05	2.525e-08	6.04
False	High	[K].VAGQDGSVVQFK.[I]		3.05938e-05	0.000140481	1	3	1	Q6EEV6	Q6EEV6 [22-33]		0	1234.64263	High	High	9.874e-05	2.795e-06	2.16
False	High	[R].VAGEGALELVLEAAGAPTSTAAPEAGEDEGPPSPGKTEPS.[-]	1xPhospho [S33(99.1)]	5.40586e-11	0.000140481	1	1	1	Q5SXM8	Q5SXM8 [139-178]	Q5SXM8 1xPhospho [S171(99.1)]	1	3839.77464	High	High	9.874e-05	5.918e-13	5.1
False	High	[R].VAGEAAETDSEPEPEPEPTAAPR.[D]	2xPhospho [T8(100); S10(100)]	3.95912e-08	0.000140481	1	1	3	Q6QNY0	Q6QNY0 [56-78]	Q6QNY0 2xPhospho [T63(100); S65(100)]	0	2510.00077	High	High	9.874e-05	1.242e-09	3.98
False	High	[R].VAGEAAETDSEPEPEPEPTAAPR.[D]	1xPhospho [T8(99.5)]	3.02711e-07	0.000140481	1	1	1	Q6QNY0	Q6QNY0 [56-78]	Q6QNY0 1xPhospho [T63(99.5)]	0	2430.03443	High	High	9.874e-05	1.323e-08	2.33
False	High	[R].VAFISLSPVR.[R]	1xPhospho [S7(100)]	0.00204127	0.000140481	1	1	1	Q6ZU65	Q6ZU65 [7-16]	Q6ZU65 1xPhospho [S13(100)]	0	1168.61259	High	High	9.874e-05	0.0003624	2.42
False	High	[R].VAFDPEQKPLHGVLKTPTSSPASSPLVAKKPLTTTPR.[R]	3xPhospho [T/S]	1.10347e-05	0.000140481	1	1	1	Q14684	Q14684 [713-749]		2	4136.06339	High	High	9.874e-05	8.592e-07	5.22
False	High	[R].VAFDPEQKPLHGVLKTPTSSPASSPLVAKKPLTTTPR.[R]	2xPhospho [T/S]	9.49554e-07	0.000140481	1	1	1	Q14684	Q14684 [713-749]		2	4056.09706	High	High	9.874e-05	4.985e-08	4.34
False	High	[R].VAFDPEQKPLHGVLKTPTSSPASSPLVAK.[K]	3xPhospho [T16(100); S23(100); S24(100)]	4.08914e-10	0.000140481	1	1	1	Q14684	Q14684 [713-741]	Q14684 3xPhospho [T728(100); S735(100); S736(100)]	1	3241.53469	High	High	9.874e-05	6.193e-12	5.82
False	High	[R].TWDDDSDPESETDPDAQAK.[A]	1xPhospho [S6(100)]	1.4204e-09	0.000140481	1	1	1	Q5XUX1	Q5XUX1 [13-31]	Q5XUX1 1xPhospho [S18(100)]	0	2201.80304	High	High	9.874e-05	2.624e-11	3.23
False	High	[K].TVTAMDVVYALKR.[Q]	1xOxidation [M5]	2.32721e-08	0.000140481	1	1	2	P62805	P62805 [81-93]		1	1482.79848	High	High	9.874e-05	6.743e-10	2.87
False	High	[K].TVTAMDVVYALKR.[Q]		5.76486e-09	0.000140481	1	1	1	P62805	P62805 [81-93]		1	1466.80356	High	High	9.874e-05	1.331e-10	3.33
False	High	[R].TVSSSSLPSLEEYEPR.[G]	2xPhospho [S6(99.2); T/S/Y]	0.000459826	0.000140481	1	1	2	P42694	P42694 [1736-1751]	P42694 2xPhospho [S1741(99.2); T/S/Y]	0	1940.79261	High	High	9.874e-05	6.496e-05	2.34
False	High	[R].TVIIEQSWGSPK.[V]	1xPhospho [S10(100)]	2.42918e-07	0.000140481	1	1	1	P10809	P10809 [61-72]	P10809 1xPhospho [S70(100)]	0	1424.68212	High	High	9.874e-05	1.02e-08	3.31
False	High	[K].TVKPVENKDDDDSIADFLNSDEEEDRVSLQNLK.[N]	1xPhospho [S20(100)]	3.63352e-09	0.000140481	1	1	3	Q15649	Q15649 [61-93]	Q15649 1xPhospho [S80(100)]	2	3857.76006	High	High	9.874e-05	7.804e-11	4.02
False	High	[K].TVGMVAGDEETYEVFADLFDPVIQER.[H]	1xOxidation [M4]	8.48339e-07	0.000140481	1	1	1	P12532	P12532 [104-129]		0	2946.37135	High	High	9.874e-05	4.36e-08	2.97
False	High	[K].TVFPGAVPVLPASPPPKDSLR.[S]	1xPhospho [S13(100)]	2.35206e-06	0.000140481	1	1	1	Q9UBC2	Q9UBC2 [217-237]	Q9UBC2 1xPhospho [S229(100)]	1	2225.17298	High	High	9.874e-05	1.424e-07	3.16
False	High	[K].TVEDEDQDSEEEKDNDSYIKER.[S]	1xPhospho [S9(100)]	1.02376e-08	0.000140481	1	1	1	Q9Y5T5	Q9Y5T5 [407-428]	Q9Y5T5 1xPhospho [S415(100)]	2	2753.09453	High	High	9.874e-05	2.59e-10	3.81
False	High	[K].TVDLQDAEEAVELVQYAYFKK.[V]		4.04459e-06	0.000140481	1	1	3	P25205	P25205 [636-656]		1	2459.23405	High	High	9.874e-05	2.671e-07	2.15
False	High	[K].TVANLLSGKSPR.[K]	1xPhospho [S10(100)]	1.84738e-06	0.000140481	1	1	7	Q13428	Q13428 [147-158]	Q13428 1xPhospho [S156(100)]	1	1322.68279	High	High	9.874e-05	1.077e-07	3.9
False	High	[K].TVAGGAWTYNTTSAVTVK.[S]		2.00259e-09	0.000140481	1	1	2	P61513	P61513 [63-80]		0	1826.9283	High	High	9.874e-05	3.892e-11	3.23
False	High	[R].TTSPSSDTDLLDR.[S]	2xPhospho [S3(100); S6(100)]	0.000644712	0.000140481	1	1	1	Q96QT6	Q96QT6 [129-141]	Q96QT6 2xPhospho [S131(100); S134(100)]	0	1567.59246	High	High	9.874e-05	9.612e-05	2.94
False	High	[K].TTSPPEVSGYSYEK.[T]	1xPhospho [T/S/Y]	9.80448e-05	0.000140481	1	1	1	P46821	P46821 [1963-1976]		0	1624.67783	High	High	9.874e-05	1.082e-05	2.06
False	High	[K].TTQVPQFILDDFIQNDR.[A]		1.20256e-07	0.000140481	1	1	2	Q08211	Q08211 [418-434]		0	2050.02399	High	High	9.874e-05	4.511e-09	3.1
False	High	[R].TTQSMQDFPVVDSEEEAEEEFQKELSQWR.[K]	1xPhospho [S13(98.2)]	4.11047e-07	0.000140481	1	1	1	Q9UBB9	Q9UBB9 [198-226]	Q9UBB9 1xPhospho [S210(98.2)]	1	3582.52543	High	High	9.874e-05	1.883e-08	3.32
False	High	[R].TTQSMQDFPVVDSEEEAEEEFQK.[E]	1xOxidation [M5]; 1xPhospho [S13(100)]	0.000230141	0.000140481	1	1	1	Q9UBB9	Q9UBB9 [198-220]	Q9UBB9 1xPhospho [S210(100)]	0	2799.12266	High	High	9.874e-05	2.901e-05	2.82
False	High	[R].TTQSMQDFPVVDSEEEAEEEFQK.[E]	1xPhospho [S13(100)]	9.44574e-09	0.000140481	1	1	2	Q9UBB9	Q9UBB9 [198-220]	Q9UBB9 1xPhospho [S210(100)]	0	2783.12774	High	High	9.874e-05	2.365e-10	5.13
False	High	[R].TTPSYVAFTDTER.[L]		8.1701e-06	0.000140481	2	6	2	P11142; P0DMV9	P11142 [37-49]; P0DMV9 [37-49]		0	1487.70126	High	High	9.874e-05	6.032e-07	2.35
False	High	[R].TTPPTQKPPSPPMSGKGTLGR.[H]	2xPhospho [S10(100); S/T]	0.000601287	0.000140481	1	1	1	Q9NYB9	Q9NYB9 [174-194]	Q9NYB9 2xPhospho [S183(100); S/T]	1	2295.06041	High	High	9.874e-05	8.837e-05	3.17
False	High	[K].TTIPEEEEEEEEAAGVVVEEELFHQQGTPR.[A]	1xPhospho [T28(100)]	3.14259e-05	0.000140481	1	1	3	P20700	P20700 [548-577]	P20700 1xPhospho [T575(100)]	0	3491.53737	High	High	9.874e-05	2.887e-06	3.35
False	High	[R].TTKSPSDSGYSYETIGK.[T]	1xPhospho [S4(98.5)]	0.000300963	0.000140481	1	1	1	P46821	P46821 [1912-1928]	P46821 1xPhospho [S1915(98.5)]	1	1900.82119	High	High	9.874e-05	3.979e-05	2.08
False	High	[R].TTHLAGALSPGEAWPFESV.[-]	1xPhospho [S9(100)]	0.00350467	0.000140481	1	1	2	Q9Y3X0	Q9Y3X0 [513-531]	Q9Y3X0 1xPhospho [S521(100)]	0	2049.93175	High	High	9.874e-05	0.0006721	2.28
False	High	[K].TSVSQNVIPSSAQK.[R]	1xPhospho [S11(99.5)]	0.00033686	0.000140481	1	1	1	Q03188	Q03188 [167-180]	Q03188 1xPhospho [S177(99.5)]	0	1525.72578	High	High	9.874e-05	4.536e-05	1.88
False	High	[K].TSTTGSILNLNLDR.[S]		1.56422e-06	0.000140481	1	1	1	Q9ULU4	Q9ULU4 [509-522]		0	1504.79656	High	High	9.874e-05	8.865e-08	2.07
False	High	[K].TSTPLAPLPVQSQSDTKDR.[L]		5.23263e-05	0.000140481	1	1	1	Q7RTP6	Q7RTP6 [1289-1307]		1	2041.05602	High	High	9.874e-05	5.23e-06	1.56
False	High	[K].TSTLPPLPLPPLLPGDDDMDSPKETLPSKPVKK.[E]	1xPhospho [S/T]	5.92067e-06	0.000140481	1	1	1	Q9NYV4	Q9NYV4 [624-656]		2	3603.86313	High	High	9.874e-05	4.161e-07	2.52
False	High	[K].TVLPTVPESPEEEVK.[A]	1xPhospho [S9(100)]	1.76962e-05	0.000140481	1	1	1	O75152	O75152 [100-114]	O75152 1xPhospho [S108(100)]	0	1733.82449	High	High	9.874e-05	1.479e-06	2.94
False	High	[K].VATAPTRYYDDIYFDSDSEDEDRAVQVTK.[K]	2xPhospho [S16(100); S18(100)]	0.00124017	0.000140481	1	1	1	Q56P03	Q56P03 [94-122]	Q56P03 2xPhospho [S109(100); S111(100)]	2	3529.47201	High	High	9.874e-05	0.0002045	4.14
False	High	[K].TVLPTVPESPEEEVKASQLSVQQNK.[L]	1xPhospho [S9(100)]	6.41777e-08	0.000140481	1	1	1	O75152	O75152 [100-124]	O75152 1xPhospho [S108(100)]	1	2817.39176	High	High	9.874e-05	2.176e-09	2.77
False	High	[K].TVPLFPHPPVPSLSTSESKPPPQPSPPTSPVRTPLEVR.[L]	2xPhospho [S25(100); T/S]	8.0396e-06	0.000140481	1	1	4	Q6IQ23	Q6IQ23 [843-880]	Q6IQ23 2xPhospho [S867(100); T/S]	1	4213.11344	High	High	9.874e-05	5.954e-07	4.23
False	High	[K].TVSSPPTSPRPGSAATVSASTSNIIPPRHQKPAGAPATKK.[K]	2xPhospho [T16(92.4); S/T]	0.00255602	0.000140481	1	1	2	O76094	O76094 [618-657]	O76094 2xPhospho [T633(92.4); S/T]	2	4110.0533	High	High	9.874e-05	0.0004692	3.26
False	High	[K].TVSSPPTSPRPGSAATVSASTSNIIPPRHQKPAGAPATK.[K]	2xPhospho [S3(98.3); S4(96.8)]	1.37562e-12	0.000140481	1	1	12	O76094	O76094 [618-656]	O76094 2xPhospho [S620(98.3); S621(96.8)]	1	3981.95833	High	High	9.874e-05	1.173e-14	6.28
False	High	[K].TVSSPPTSPRPGSAATVSASTSNIIPPR.[H]	2xPhospho [S/T]	3.37013e-07	0.000140481	1	1	8	O76094	O76094 [618-645]		0	2895.36491	High	High	9.874e-05	1.497e-08	3.8
False	High	[R].TVSSPIPYTPSPSSSRPISPGLSYASHTVGFTPPTSLTR.[A]	2xPhospho [S3(96.3); S/T/Y]	5.79492e-06	0.000140481	1	1	1	Q16204	Q16204 [349-387]	Q16204 2xPhospho [S351(96.3); S/T/Y]	0	4189.9883	High	High	9.874e-05	4.072e-07	4.75
False	High	[R].TVSQQSFDGVSLDSSGPEDR.[I]	2xPhospho [S3(100); S6(100)]	2.79341e-10	0.000140481	1	1	3	Q6BDS2	Q6BDS2 [1101-1120]	Q6BDS2 2xPhospho [S1103(100); S1106(100)]	0	2270.88501	High	High	9.874e-05	3.965e-12	5.04
False	High	[R].TVSPGSVSPIHGQGQVVENLK.[A]	2xPhospho [S3(100); S8(100)]	2.61859e-06	0.000140481	1	1	1	Q9NZM3	Q9NZM3 [882-902]	Q9NZM3 2xPhospho [S884(100); S889(100)]	0	2293.06252	High	High	9.874e-05	1.612e-07	4.41
False	High	[R].TVSPGSVSPIHGQGQVVENLK.[A]	1xPhospho [S/T]	0.000235135	0.000140481	1	1	1	Q9NZM3	Q9NZM3 [882-902]		0	2213.09619	High	High	9.874e-05	2.977e-05	2.74
False	High	[K].TVSLTPSPTTQVETPDLVDHDNTSPLFR.[T]	2xPhospho [T5(99.1); T9(98.3)]	5.76549e-11	0.000140481	1	1	3	Q05209	Q05209 [565-592]	Q05209 2xPhospho [T569(99.1); T573(98.3)]	0	3227.45451	High	High	9.874e-05	6.356e-13	4.65
False	High	[K].TVSLPLSSPNIK.[L]		6.77018e-05	0.000140481	1	1	1	Q8IWZ3	Q8IWZ3 [1663-1674]		0	1255.72563	High	High	9.874e-05	7.04e-06	2.3
False	High	[R].TVSLGAGAKDELHIVEAEAMNYEGSPIKVTLATLK.[M]	1xOxidation [M20]; 1xPhospho [S25(100)]	2.43076e-19	0.000140481	1	1	27	P06748	P06748 [46-80]	P06748 1xPhospho [S70(100)]	2	3751.88638	High	High	9.874e-05	2.367e-18	10.27
False	High	[R].TVSLGAGAKDELHIVEAEAMNYEGSPIKVTLATLK.[M]	1xPhospho [S25(100)]	3.81542e-19	0.000140481	1	1	32	P06748	P06748 [46-80]	P06748 1xPhospho [S70(100)]	2	3735.89147	High	High	9.874e-05	3.023e-18	10.5
False	High	[R].TVSLGAGAKDELHIVEAEAMNYEGSPIKVTLATLK.[M]	1xOxidation [M20]; 1xPhospho [Y22(100)]; 1xDehydrated [S25(97.8)]	0.000624294	0.000140481	1	1	1	P06748	P06748 [46-80]	P06748 1xPhospho [Y67(100)]; 1xDehydrated [S70(97.8)]	2	3733.87582	High	High	9.874e-05	9.222e-05	3.02
False	High	[R].TVSLGAGAKDELHIVEAEAMNYEGSPIK.[V]	1xOxidation [M20]; 1xPhospho [S25(100)]	0.000256214	0.000140481	1	1	2	P06748	P06748 [46-73]	P06748 1xPhospho [S70(100)]	1	3025.42241	High	High	9.874e-05	3.301e-05	3.48
False	High	[R].TVSLGAGAKDELHIVEAEAMNYEGSPIK.[V]	1xPhospho [S25(100)]	0.000113942	0.000140481	1	1	3	P06748	P06748 [46-73]	P06748 1xPhospho [S70(100)]	1	3009.42749	High	High	9.874e-05	1.289e-05	2.18
False	High	[R].TVSLGAGAKDELHIVEAEAMNYEGSPIK.[V]		4.80247e-06	0.000140481	1	1	1	P06748	P06748 [46-73]		1	2929.46116	High	High	9.874e-05	3.26e-07	3.13
False	High	[R].TVSETSLSPVNALPAAAQGPEEPGPDAMR.[Y]	2xPhospho [T/S]	0.004271	0.000140481	1	1	1	Q96JH8	Q96JH8 [214-242]		0	3052.33704	High	High	9.874e-05	0.0008389	1.5
False	High	[R].TVSDNSLSNSRGEGKPDLK.[F]	2xPhospho [S3(100); S6(100)]	6.59092e-05	0.000140481	1	1	2	Q96RU3	Q96RU3 [294-312]	Q96RU3 2xPhospho [S296(100); S299(100)]	1	2163.9319	High	High	9.874e-05	6.801e-06	3.3
False	High	[R].TVSASSTGDLPK.[A]	1xPhospho [S6(99.5)]	0.00213062	0.000140481	1	1	1	P78362	P78362 [492-503]	P78362 1xPhospho [S497(99.5)]	0	1242.56134	High	High	9.874e-05	0.000382	2.13
False	High	[R].TVPVSSNDTPPSALQEAAPLTSSMDPLPVFLYPPVQR.[S]	1xPhospho [S/T/Y]	0.0041807	0.000140481	1	1	1	Q7Z3K3	Q7Z3K3 [699-735]		0	4001.96061	High	High	9.874e-05	0.0008183	1.94
False	High	[R].TVPSTPTLVVPHRTDGFAEAIHSPQVAGVPR.[F]	2xPhospho [S23(100); S/T]	1.54769e-08	0.000140481	1	1	3	P12270	P12270 [2133-2163]	P12270 2xPhospho [S2155(100); S/T]	1	3396.65013	High	High	9.874e-05	4.197e-10	5.34
False	High	[R].TVPSTPTLVVPHRTDGFAEAIHSPQVAGVPR.[F]	1xPhospho [S23(100)]	7.0305e-07	0.000140481	1	1	1	P12270	P12270 [2133-2163]	P12270 1xPhospho [S2155(100)]	1	3316.6838	High	High	9.874e-05	3.508e-08	3.34
False	High	[R].TVPSTPTLVVPHR.[T]	1xPhospho [T5(100)]	0.00101703	0.000140481	1	1	4	P12270	P12270 [2133-2145]	P12270 1xPhospho [T2137(100)]	0	1483.76686	High	High	9.874e-05	0.0001623	2.31
False	High	[R].TVPPAVTGITFLSGGQSEEEASINLNAINK.[C]		0.000106264	0.000140481	1	1	3	P04075	P04075 [260-289]		0	3057.57388	High	High	9.874e-05	1.188e-05	2.04
False	High	[K].TVIRLPSGSGAASPTGSAVDIR.[A]	2xPhospho [S7(99.4); S13(100)]	1.60694e-08	0.000140481	1	1	1	Q09666	Q09666 [204-225]	Q09666 2xPhospho [S210(99.4); S216(100)]	1	2272.07342	High	High	9.874e-05	4.366e-10	5.56
False	High	[R].TSSVVTLEVAK.[Q]	1xPhospho [S3(100)]	0.000202331	0.000140481	1	1	2	P55196	P55196 [1081-1091]	P55196 1xPhospho [S1083(100)]	0	1213.60756	High	High	9.874e-05	2.503e-05	2.32
False	High	[K].VATAQDDITGDGTTSNVLIIGELLK.[Q]		0.000177881	0.000140481	1	1	1	P40227	P40227 [80-104]		0	2544.3403	High	High	9.874e-05	2.16e-05	2.54
False	High	[K].VATPMSVTSQR.[F]		0.00161262	0.000140481	1	1	1	Q9HBM6	Q9HBM6 [172-182]		0	1176.60413	High	High	9.874e-05	0.0002764	2.01
False	High	[R].VFIGNLNTLVVKK.[S]		1.88768e-08	0.000140481	1	4	1	P07910	P07910 [18-30]		1	1444.88861	High	High	9.874e-05	5.269e-10	3.65
False	High	[R].VFIGNLNTLVVK.[K]		4.35985e-05	0.000140481	1	4	1	P07910	P07910 [18-29]		0	1316.79365	High	High	9.874e-05	4.231e-06	2.21
False	High	[K].VFLENVIRDAVTYTEHAKR.[K]		8.6211e-07	0.000140481	1	1	1	P62805	P62805 [61-79]		2	2261.20369	High	High	9.874e-05	4.435e-08	2.44
False	High	[K].VFLENVIRDAVTYTEHAK.[R]		5.82708e-09	0.000140481	1	1	4	P62805	P62805 [61-78]		1	2105.10258	High	High	9.874e-05	1.352e-10	3.35
False	High	[R].VFEVSLADLQNDEVAFRK.[F]		0.000128911	0.000140481	1	1	1	P61247	P61247 [66-83]		1	2080.07095	High	High	9.874e-05	1.488e-05	1.47
False	High	[R].VFEVSLADLQNDEVAFR.[K]		1.36048e-06	0.000140481	1	1	2	P61247	P61247 [66-82]		0	1951.97598	High	High	9.874e-05	7.567e-08	3.11
False	High	[R].VFDKDGNGYISAAELR.[H]		6.62889e-11	0.000140481	1	1	2	P0DP25	P0DP25 [92-107]		1	1754.87079	High	High	9.874e-05	7.454e-13	3.45
False	High	[K].VFDFELSSQDMTTLLSYNR.[N]		0.00415842	0.000140481	1	1	1	P15121	P15121 [276-294]		0	2266.06962	High	High	9.874e-05	0.0008139	1.82
False	High	[K].VFDDESDEKEDEEYADEKGLEAADK.[K]	1xPhospho [S6(100)]	5.98753e-15	0.000140481	1	1	2	O43719	O43719 [637-661]	O43719 1xPhospho [S642(100)]	2	2956.17792	High	High	9.874e-05	5.98e-16	5.14
False	High	[K].VFDDESDEKEDEEYADEK.[G]	1xPhospho [S6(100)]	3.73255e-10	0.000140481	1	1	3	O43719	O43719 [637-654]	O43719 1xPhospho [S642(100)]	1	2271.83367	High	High	9.874e-05	5.55e-12	4.21
False	High	[K].VFLLGEEVAQYDGAYK.[V]		3.97999e-06	0.000140481	1	1	1	P11177	P11177 [53-68]		0	1801.90069	High	High	9.874e-05	2.627e-07	2.63
False	High	[K].VEYSEEELKTHISK.[G]		1.74147e-06	0.000140481	1	1	2	P12956	P12956 [557-570]		1	1691.84866	High	High	9.874e-05	1.004e-07	2.93
False	High	[RK].VEVTEFEDIK.[S]		0.000440508	0.000140481	1	2	1	Q01105	Q01105 [123-132]		0	1208.60451	High	High	9.874e-05	6.194e-05	1.71
False	High	[K].VEVDSFLAELPGSLSLSSAEPQPASPQPAAAAALLDEALLAK.[S]	1xPhospho [S25(100)]	4.95992e-07	0.000140481	1	1	1	Q9UPG8	Q9UPG8 [357-398]	Q9UPG8 1xPhospho [S381(100)]	0	4254.14689	High	High	9.874e-05	2.349e-08	3.17
False	High	[R].VETGVLKPGMVVTFAPVNVTTEVK.[S]	1xOxidation [M10]	6.80771e-07	0.000140481	1	2	1	P68104	P68104 [267-290]		0	2531.37894	High	High	9.874e-05	3.389e-08	3.55
False	High	[R].VETGVLKPGMVVTFAPVNVTTEVK.[S]		2.04605e-09	0.000140481	1	2	2	P68104	P68104 [267-290]		0	2515.38402	High	High	9.874e-05	3.994e-11	3.35
False	High	[R].VESEESGDEEGKKHSSGIVADLSEQSLK.[D]	2xPhospho [S3(100); S6(99.9)]	0.000162371	0.000140481	1	1	2	Q15435	Q15435 [22-49]	Q15435 2xPhospho [S24(100); S27(99.9)]	2	3134.34502	High	High	9.874e-05	1.936e-05	3.18
False	High	[R].VEQMPQASPGLAPR.[T]	1xOxidation [M4]; 1xPhospho [S8(100)]	2.80762e-05	0.000140481	1	1	3	Q8N3F8	Q8N3F8 [571-584]	Q8N3F8 1xPhospho [S578(100)]	0	1576.71892	High	High	9.874e-05	2.529e-06	2.85
False	High	[R].VEQMPQASPGLAPR.[T]	1xPhospho [S8(100)]	0.000196975	0.000140481	1	1	2	Q8N3F8	Q8N3F8 [571-584]	Q8N3F8 1xPhospho [S578(100)]	0	1560.724	High	High	9.874e-05	2.423e-05	2.48
False	High	[R].VENSPQVDGSPPGLEGLLGGIGEK.[G]	2xPhospho [S4(100); S10(100)]	1.69545e-07	0.000140481	1	1	1	Q8WVB6	Q8WVB6 [862-885]	Q8WVB6 2xPhospho [S865(100); S871(100)]	0	2509.12591	High	High	9.874e-05	6.739e-09	3.97
False	High	[R].VENSPQVDGSPPGLEGLLGGIGEK.[G]	1xPhospho [S10(100)]	1.65083e-10	0.000140481	1	1	3	Q8WVB6	Q8WVB6 [862-885]	Q8WVB6 1xPhospho [S871(100)]	0	2429.15958	High	High	9.874e-05	2.157e-12	3.99
False	High	[R].VENMDISDEEEGGAPPPGSPQVLEEDEAELELQKQLEK.[G]	2xPhospho [S7(100); S19(100)]	3.02694e-06	0.000140481	1	1	1	O43290	O43290 [468-505]	O43290 2xPhospho [S474(100); S486(100)]	1	4338.87721	High	High	9.874e-05	1.905e-07	3.18
False	High	[RK].VEVTEFEDIKSGYR.[I]		4.19967e-07	0.000140481	1	2	1	Q01105	Q01105 [123-136]		1	1671.82244	High	High	9.874e-05	1.925e-08	3.77
False	High	[K].VFLLGEEVAQYDGAYKVSR.[G]		0.00304969	0.000140481	1	1	1	P11177	P11177 [53-71]		1	2144.10225	High	High	9.874e-05	0.0005755	1.43
False	High	[R].VFPEPTESGDEGEELGLPLLSTR.[H]	1xPhospho [T/S]	5.37544e-06	0.000140481	1	1	6	Q9BUR4	Q9BUR4 [484-506]		0	2552.18037	High	High	9.874e-05	3.713e-07	2.1
False	High	[K].VFPGSTTEDYNLIVIER.[G]		0.00151219	0.000140481	1	1	1	Q13263	Q13263 [508-524]		0	1952.99638	High	High	9.874e-05	0.000257	0.96
False	High	[K].VGLQVVAVK.[A]		0.000604521	0.000140481	1	1	1	P10809	P10809 [293-301]		0	912.58768	High	High	9.874e-05	8.889e-05	2.09
False	High	[R].VGIPKETPALTINR.[L]		0.00359963	0.000140481	1	1	1	P42765	P42765 [77-90]		1	1508.8795	High	High	9.874e-05	0.0006933	1.35
False	High	[K].VGINYQPPTVVPGGDLAK.[V]		5.55137e-06	0.000140481	1	7	1	Q71U36	Q71U36 [353-370]		0	1824.98542	High	High	9.874e-05	3.87e-07	2.68
False	High	[K].VGILGSGDFAR.[S]		0.000838493	0.000140481	1	1	1	Q658P3	Q658P3 [31-41]		0	1091.58438	High	High	9.874e-05	0.0001301	2.47
False	High	[K].VGHSIRHPDVEVDGFSELR.[W]	1xPhospho [S16(100)]	2.8532e-05	0.000140481	1	1	1	P09874	P09874 [60-78]	P09874 1xPhospho [S75(100)]	1	2229.04482	High	High	9.874e-05	2.589e-06	4.07
False	High	[R].VGHMSSVELDDELLDPDMDPPHPFPK.[E]	1xPhospho [S]	7.45889e-09	0.000140481	1	1	1	P51798	P51798 [56-81]		0	2997.3046	High	High	9.874e-05	1.801e-10	2.54
False	High	[R].VGGSSVDLHRFHPEPYGLEDDQR.[S]	1xPhospho [S/Y]	0.00198733	0.000140481	1	1	1	O60716	O60716 [265-287]		1	2690.19948	High	High	9.874e-05	0.0003523	2.51
False	High	[R].VGGSDEEASGIPSR.[T]	1xPhospho [S4(100)]	4.00141e-06	0.000140481	1	1	4	Q9NQ55	Q9NQ55 [356-369]	Q9NQ55 1xPhospho [S359(100)]	0	1440.60024	High	High	9.874e-05	2.637e-07	3.02
False	High	[R].VGFVDSTIK.[S]		0.00195565	0.000140481	1	1	1	Q9Y3S1	Q9Y3S1 [1579-1587]		0	965.53022	High	High	9.874e-05	0.000345	1.9
False	High	[K].VGEVIVTKDDAMLLK.[G]	1xOxidation [M12]	4.40752e-07	0.000140481	1	1	1	P10809	P10809 [345-359]		1	1646.90333	High	High	9.874e-05	2.044e-08	2.75
False	High	[K].VGEVIVTKDDAMLLK.[G]		5.40527e-09	0.000140481	1	1	1	P10809	P10809 [345-359]		1	1630.90842	High	High	9.874e-05	1.234e-10	4.27
False	High	[K].VGEDEDGSDEEVVHNEDIHFEPIVSLPEVEVK.[S]	1xPhospho [S8(100)]	3.36994e-06	0.000140481	1	1	3	P49792	P49792 [2893-2924]	P49792 1xPhospho [S2900(100)]	0	3670.632	High	High	9.874e-05	2.166e-07	2.59
False	High	[K].VGDTSLDPNDFDFTVTGR.[G]	1xPhospho [S5(99.4)]	6.48565e-05	0.000140481	1	1	2	P51608	P51608 [145-162]	P51608 1xPhospho [S149(99.4)]	0	2035.86446	High	High	9.874e-05	6.711e-06	2.25
False	High	[R].VGDSTPVSEKPVSAAVDANASESP.[-]	1xPhospho [S23(100)]	4.96101e-11	0.000140481	1	1	4	Q9H8Y8	Q9H8Y8 [429-452]	Q9H8Y8 1xPhospho [S451(100)]	0	2394.07082	High	High	9.874e-05	5.325e-13	5.98
False	High	[R].VGDPPQPLPEEPMEVQGAERASPEPQR.[E]	1xPhospho [S22(100)]	0.000194872	0.000140481	1	1	1	P46379	P46379 [943-969]	P46379 1xPhospho [S964(100)]	1	3020.38194	High	High	9.874e-05	2.396e-05	3.42
False	High	[K].VGDGDLSAEEIPENEVSLRR.[A]	1xPhospho [S7(100)]	0.00156999	0.000140481	1	1	3	Q14684	Q14684 [239-258]	Q14684 1xPhospho [S245(100)]	1	2265.03946	High	High	9.874e-05	0.000268	1.98
False	High	[K].VGDGDLSAEEIPENEVSLR.[R]	1xPhospho [S7(100)]	1.581e-05	0.000140481	1	1	2	Q14684	Q14684 [239-257]	Q14684 1xPhospho [S245(100)]	0	2108.93835	High	High	9.874e-05	1.3e-06	2.55
False	High	[R].VGALDVPASQFLGSATSPGPR.[T]	1xPhospho [S14(98.6)]	0.000145066	0.000140481	1	1	1	P49815	P49815 [1139-1159]	P49815 1xPhospho [S1152(98.6)]	0	2107.02196	High	High	9.874e-05	1.702e-05	2.33
False	High	[R].VFVQKEILDKFTEEVVK.[Q]		8.34789e-07	0.000140481	1	1	2	P49189	P49189 [294-310]		2	2051.14232	High	High	9.874e-05	4.282e-08	2.24
False	High	[R].VFQTEAELQEVISDLQSK.[L]	1xPhospho [T4(100)]	6.99402e-10	0.000140481	1	1	4	Q92878	Q92878 [687-704]	Q92878 1xPhospho [T690(100)]	0	2144.01587	High	High	9.874e-05	1.154e-11	4.03
False	High	[R].VFQTEAELQEVISDLQSK.[L]		0.00156999	0.000140481	1	1	1	Q92878	Q92878 [687-704]		0	2064.04954	High	High	9.874e-05	0.0002686	1.76
False	High	[K].VFQNEVLGTLQR.[G]		6.1477e-07	0.000140481	1	1	1	Q13144	Q13144 [552-563]		0	1403.76414	High	High	9.874e-05	3e-08	2.87
False	High	[K].VFPSEITDTVAASTAQSPGMNLSHSASSLSLQQAFSELR.[R]	1xPhospho [S4(96)]	0.000178838	0.000140481	1	1	1	Q9H4A3	Q9H4A3 [1273-1311]	Q9H4A3 1xPhospho [S1276(96)]	0	4144.95329	High	High	9.874e-05	2.175e-05	3.23
False	High	[R].VENMDISDEEEGGAPPPGSPQVLEEDEAELELQK.[Q]	2xPhospho [S7(100); S19(100)]	8.52998e-09	0.000140481	1	1	1	O43290	O43290 [468-501]	O43290 2xPhospho [S474(100); S486(100)]	0	3840.59701	High	High	9.874e-05	2.102e-10	5.54
False	High	[K].VEMYSGSDDDDDFNKLPKK.[A]	1xOxidation [M3]; 2xPhospho [S5(100); S7(100)]	3.87524e-09	0.000140481	1	1	1	O60841	O60841 [131-149]	O60841 2xPhospho [S135(100); S137(100)]	2	2378.91353	High	High	9.874e-05	8.382e-11	3.79
False	High	[K].VEMYSGSDDDDDFNKLPKK.[A]	2xPhospho [S5(100); S7(100)]	1.18965e-06	0.000140481	1	1	2	O60841	O60841 [131-149]	O60841 2xPhospho [S135(100); S137(100)]	2	2362.91862	High	High	9.874e-05	6.481e-08	2.91
False	High	[K].VEMYSGSDDDDDFNKLPK.[K]	1xOxidation [M3]; 2xPhospho [S5(100); S7(100)]	1.26879e-06	0.000140481	1	1	8	O60841	O60841 [131-148]	O60841 2xPhospho [S135(100); S137(100)]	1	2250.81857	High	High	9.874e-05	6.976e-08	3.87
False	High	[R].VEAVNMAEGIIHDTETK.[M]		1.20256e-07	0.000140481	1	1	1	P38646	P38646 [579-595]		0	1856.90585	High	High	9.874e-05	4.519e-09	3.61
False	High	[K].VEAKEESEESDEDMGFGLFD.[-]	1xOxidation [M14]; 2xPhospho [S7(100); S10(100)]	0.000120224	0.000140481	1	2	2	P05388	P05388 [298-317]	P05388 2xPhospho [S304(100); S307(100)]	1	2438.85066	High	High	9.874e-05	1.37e-05	4.09
False	High	[K].VEAKEESEESDEDMGFGLFD.[-]	2xPhospho [S7(100); S10(100)]	9.752e-05	0.000140481	1	2	4	P05388	P05388 [298-317]	P05388 2xPhospho [S304(100); S307(100)]	1	2422.85574	High	High	9.874e-05	1.073e-05	4.15
False	High	[R].VDSVPDVSPAPSPAGIPHGSQTIGNHFQR.[T]	2xPhospho [S3(98.9); S12(100)]	1.17058e-05	0.000140481	1	1	1	Q68CP9	Q68CP9 [624-652]	Q68CP9 2xPhospho [S626(98.9); S635(100)]	0	3127.40342	High	High	9.874e-05	9.184e-07	2.75
False	High	[R].VDSLVSLSEEDLESDQREHR.[M]	2xPhospho [S3(100); S6(100)]	3.61347e-06	0.000140481	1	1	1	Q12802	Q12802 [1640-1659]	Q12802 2xPhospho [S1642(100); S1645(100)]	1	2503.03855	High	High	9.874e-05	2.348e-07	3.58
False	High	[R].VDSLVSLSEEDLESDQR.[E]	2xPhospho [S3(100); S6(100)]	3.59433e-07	0.000140481	1	1	3	Q12802	Q12802 [1640-1656]	Q12802 2xPhospho [S1642(100); S1645(100)]	0	2080.83593	High	High	9.874e-05	1.609e-08	3.64
False	High	[K].VDSLLENLEKIEKEQSK.[Q]		2.22964e-10	0.000140481	1	3	2	P07910	P07910 [207-223]		2	2002.07028	High	High	9.874e-05	3.053e-12	3.97
False	High	[R].VDSEGDFSENDDAAGDFR.[S]	2xPhospho [S3(100); S8(100)]	8.30321e-07	0.000140481	1	1	2	O43823	O43823 [321-338]	O43823 2xPhospho [S323(100); S328(100)]	0	2105.7009	High	High	9.874e-05	4.259e-08	3.3
False	High	[R].VDSEGDFSENDDAAGDFR.[S]	1xPhospho [S8(100)]	6.99364e-09	0.000140481	1	1	1	O43823	O43823 [321-338]	O43823 1xPhospho [S328(100)]	0	2025.73456	High	High	9.874e-05	1.668e-10	4.19
False	High	[K].VDNLTYRTSPDTLR.[R]	1xPhospho [T8(99.5)]	0.00186361	0.000140481	1	1	2	Q01130	Q01130 [18-31]	Q01130 1xPhospho [T25(99.5)]	1	1730.81091	High	High	9.874e-05	0.0003262	3.26
False	High	[K].VDNLTYRTSPDSLR.[R]	1xPhospho [T/S/Y]	0.00255602	0.000140481	1	1	2	Q9BRL6	Q9BRL6 [18-31]		1	1716.79526	High	High	9.874e-05	0.0004698	3.19
False	High	[K].VDKGVVPLAGTNGETTTQGLDGLSER.[C]		2.30261e-10	0.000140481	1	1	1	P04075	P04075 [109-134]		1	2614.33186	High	High	9.874e-05	3.175e-12	3.88
False	High	[K].VDFPQDQLTALTGR.[I]		0.00140288	0.000140481	1	1	2	P40926	P40926 [216-229]		0	1560.80165	High	High	9.874e-05	0.0002355	1.61
False	High	[R].VDFNVPMKNNQITNNQR.[I]		1.37516e-06	0.000140481	1	1	2	P00558	P00558 [23-39]		1	2032.00288	High	High	9.874e-05	7.659e-08	2.54
False	High	[K].VDEFPLCGHMVSDEYEQLSSEALEAAR.[I]	1xCarbamidomethyl [C7]; 1xOxidation [M10]; 1xPhospho [S/Y]	0.00188368	0.000140481	1	1	1	P27635	P27635 [43-69]		0	3178.33809	High	High	9.874e-05	0.0003313	2.52
False	High	[K].VDEEFVEEETDNEENFIDLNVLK.[A]	1xPhospho [T10(100)]	3.61319e-05	0.000140481	1	1	1	Q9NWB7	Q9NWB7 [190-212]	Q9NWB7 1xPhospho [T199(100)]	0	2849.22884	High	High	9.874e-05	3.404e-06	1.82
False	High	[K].VDEDSAEDTQSNDGKEVVEVGQK.[L]	1xPhospho [S11(99.2)]	0.00404879	0.000140481	1	1	1	Q9H2G2	Q9H2G2 [561-583]	Q9H2G2 1xPhospho [S571(99.2)]	1	2558.07776	High	High	9.874e-05	0.000793	2.01
False	High	[R].VDDSTGTVISDVEEDAGELSR.[E]	1xPhospho [S/T]	0.000974332	0.000140481	1	1	1	Q9Y2D8	Q9Y2D8 [303-323]		0	2273.96569	High	High	9.874e-05	0.0001548	1.79
False	High	[R].VDDDSLGEFPVTNSR.[A]	1xPhospho [S5(100)]	3.89545e-06	0.000140481	1	1	3	Q92785	Q92785 [138-152]	Q92785 1xPhospho [S142(100)]	0	1730.7269	High	High	9.874e-05	2.555e-07	3.04
False	High	[R].VAYVSFGPHAGK.[L]		0.000344168	0.000140481	1	1	2	P50914	P50914 [12-23]		0	1232.64223	High	High	9.874e-05	4.644e-05	1.72
False	High	[R].VAYEGSDSEKGEGAEPLKVPVWEPQDWQQQLVNIR.[A]	1xPhospho [S/Y]	5.31835e-07	0.000140481	1	1	1	P78549	P78549 [66-100]		2	4061.92807	High	High	9.874e-05	2.532e-08	4.42
False	High	[K].VAVVAGYGDVGK.[G]		0.000299353	0.000140481	1	1	1	P23526	P23526 [215-226]		0	1134.61535	High	High	9.874e-05	3.937e-05	0.93
False	High	[R].VAVNALAVGEPGTASKPASPIGGPTQEEK.[T]	1xPhospho [S19(100)]	1.65924e-05	0.000140481	1	1	1	Q96L91	Q96L91 [1714-1742]	Q96L91 1xPhospho [S1732(100)]	0	2855.41864	High	High	9.874e-05	1.377e-06	3.06
False	High	[R].VEEASPGRPSSVDTLLSPTALIDSILR.[E]	1xPhospho [S/T]	0.000169494	0.000140481	1	1	1	Q00613	Q00613 [310-336]		0	2903.47616	High	High	9.874e-05	2.035e-05	1.54
False	High	[K].VATLNSEEESDPPTYK.[D]	1xPhospho [S6(99.5)]	0.000147421	0.000140481	1	1	1	Q00341	Q00341 [26-41]	Q00341 1xPhospho [S31(99.5)]	0	1859.79465	High	High	9.874e-05	1.74e-05	2.45
False	High	[K].VEEEQEADEEDVSEEEAESK.[E]	1xPhospho [S13(100)]	1.42064e-12	0.000140481	1	1	2	Q9H3N1	Q9H3N1 [235-254]	Q9H3N1 1xPhospho [S247(100)]	0	2389.89264	High	High	9.874e-05	1.191e-14	4.99
False	High	[K].VEEEQEADEEDVSEEEAESKEGTNKDFPQNAIR.[Q]	1xPhospho [S13(100)]	1.06325e-13	0.000140481	1	1	1	Q9H3N1	Q9H3N1 [235-267]	Q9H3N1 1xPhospho [S247(100)]	2	3860.61418	High	High	9.874e-05	2.882e-15	6.41
False	High	[K].VEMYSGSDDDDDFNKLPK.[K]	2xPhospho [S5(100); S7(100)]	4.7015e-10	0.000140481	1	1	9	O60841	O60841 [131-148]	O60841 2xPhospho [S135(100); S137(100)]	1	2234.82365	High	High	9.874e-05	7.28e-12	4.12
False	High	[K].VEMYSGSDDDDDFNKLPK.[K]	1xOxidation [M3]; 1xPhospho [S/Y]	0.00079471	0.000140481	1	1	1	O60841	O60841 [131-148]		1	2170.85224	High	High	9.874e-05	0.0001219	1.74
False	High	[K].VEMYSGSDDDDDFNKLPK.[K]	1xPhospho [S7(100)]	1.4355e-06	0.000140481	1	1	2	O60841	O60841 [131-148]	O60841 1xPhospho [S137(100)]	1	2154.85732	High	High	9.874e-05	8.036e-08	3.09
False	High	[K].VEMGTSSQNDVDMSWIPQETLNQINKASPR.[R]	1xOxidation [M3]; 1xPhospho [S28(100)]	9.24461e-08	0.000140481	1	1	1	P43307	P43307 [241-270]	P43307 1xPhospho [S268(100)]	1	3471.55562	High	High	9.874e-05	3.337e-09	4.61
False	High	[K].VEMGTSSQNDVDMSWIPQETLNQINKASPR.[R]	1xPhospho [S28(100)]	7.66302e-12	0.000140481	1	1	2	P43307	P43307 [241-270]	P43307 1xPhospho [S268(100)]	1	3455.56071	High	High	9.874e-05	6.102e-14	4.97
False	High	[K].VELSPGPPKPAGR.[E]	1xPhospho [S4(100)]	0.000137486	0.000140481	1	1	1	Q8IZ73	Q8IZ73 [65-77]	Q8IZ73 1xPhospho [S68(100)]	0	1384.69844	High	High	9.874e-05	1.596e-05	2.19
False	High	[K].VEKIGEGTYGVVYK.[A]	2xPhospho [T8(100); Y9(100)]	4.80274e-07	0.000140481	1	2	2	P24941	P24941 [7-20]	P24941 2xPhospho [T14(100); Y15(100)]	1	1701.75365	High	High	9.874e-05	2.25e-08	3.33
False	High	[K].VEKIGEGTYGVVYK.[A]	1xPhospho [T/Y]	9.49497e-06	0.000140481	1	2	2	P24941	P24941 [7-20]		1	1621.78732	High	High	9.874e-05	7.202e-07	2.22
False	High	[K].VEKIGEGTYGVVYK.[A]	1xPhospho [Y9(100)]; 1xDehydrated [T8(100)]	0.00049304	0.000140481	1	2	2	P24941	P24941 [7-20]	P24941 1xPhospho [Y15(100)]; 1xDehydrated [T14(100)]	1	1603.77675	High	High	9.874e-05	7.024e-05	1.47
False	High	[R].VEKDYNDLFDGDDMSNAGDFLNDNAVEIPSFSK.[G]	1xOxidation [M14]; 1xPhospho [S15(100)]	1.18328e-06	0.000140481	1	1	2	O75717	O75717 [319-351]	O75717 1xPhospho [S333(100)]	1	3777.57859	High	High	9.874e-05	6.415e-08	2.62
False	High	[R].VEKDYNDLFDGDDMSNAGDFLNDNAVEIPSFSK.[G]	1xPhospho [S15(100)]	4.98716e-09	0.000140481	1	1	1	O75717	O75717 [319-351]	O75717 1xPhospho [S333(100)]	1	3761.58367	High	High	9.874e-05	1.124e-10	6.17
False	High	[R].VEHNQSYSQAGITETEWTSGSSK.[G]	1xPhospho [S8(98.8)]	0.00118176	0.000140481	1	1	1	P42167	P42167 [217-239]	P42167 1xPhospho [S224(98.8)]	0	2606.10425	High	High	9.874e-05	0.0001935	2.8
False	High	[R].VEHNQSYSQAGITETEWTSGSSK.[G]		3.26422e-12	0.000140481	1	1	1	P42167	P42167 [217-239]		0	2526.13791	High	High	9.874e-05	2.268e-14	4.6
False	High	[R].VEHGSGLTRTPSSEEISPTKFPGLYR.[T]	3xPhospho [T10(98.8); S12(100); S13(100)]	0.000651666	0.000140481	1	1	2	Q15311	Q15311 [18-43]	Q15311 3xPhospho [T27(98.8); S29(100); S30(100)]	2	3085.34689	High	High	9.874e-05	9.711e-05	3.56
False	High	[R].VEHGSGLTRTPSSEEISPTKFPGLYR.[T]	2xPhospho [S/T/Y]	0.000943484	0.000140481	1	1	1	Q15311	Q15311 [18-43]		2	3005.38056	High	High	9.874e-05	0.0001495	2.92
False	High	[K].VEETDMEDEFEQPTMSFESYLSYDQPR.[K]	1xPhospho [T4(100)]	0.000145847	0.000140481	1	1	1	Q14241	Q14241 [417-443]	Q14241 1xPhospho [T420(100)]	0	3382.33273	High	High	9.874e-05	1.719e-05	1.41
False	High	[K].VEESSWLIEDGKVVTVHLEK.[I]		8.30321e-07	0.000140481	1	1	1	Q9Y266	Q9Y266 [228-247]		1	2297.20235	High	High	9.874e-05	4.259e-08	3.67
False	High	[K].VEEQEPELTSTPNFVVEVIKNDDGKK.[A]		1.99252e-15	0.000140481	1	1	9	Q07021	Q07021 [155-180]		2	2944.47859	High	High	9.874e-05	3.277e-16	6.12
False	High	[K].VEEQEPELTSTPNFVVEVIKNDDGKK.[A]	1xDehydrated [T11(98.8)]	2.69055e-11	0.000140481	1	1	1	Q07021	Q07021 [155-180]	Q07021 1xDehydrated [T165(98.8)]	2	2926.46802	High	High	9.874e-05	2.621e-13	5.73
False	High	[K].VEEQEPELTSTPNFVVEVIKNDDGK.[K]		4.93418e-10	0.000140481	1	1	1	Q07021	Q07021 [155-179]		1	2816.38362	High	High	9.874e-05	7.689e-12	3.83
False	High	[K].VEEQEPELTSTPNFVVEVIK.[N]		5.43525e-12	0.000140481	1	1	2	Q07021	Q07021 [155-174]		0	2287.17038	High	High	9.874e-05	4.11e-14	4.38
False	High	[K].VEENPDADSDFDAKSSADDEIEETR.[V]	3xPhospho [S9(100); S15(100); S16(100)]	4.15426e-05	0.000140481	1	1	1	Q9H0G5	Q9H0G5 [240-264]	Q9H0G5 3xPhospho [S248(100); S254(100); S255(100)]	1	3024.05922	High	High	9.874e-05	3.988e-06	2.99
False	High	[K].VEEESTGDPFGFDSDDESLPVSSK.[N]	1xPhospho [S14(100)]	1.0347e-06	0.000140481	1	1	2	Q7Z5K2	Q7Z5K2 [64-87]	Q7Z5K2 1xPhospho [S77(100)]	0	2653.07127	High	High	9.874e-05	5.503e-08	2.97
False	High	[K].VEEEQEADEEDVSEEEAESKEGTNK.[D]	1xPhospho [S13(100)]	2.28978e-06	0.000140481	1	1	1	Q9H3N1	Q9H3N1 [235-259]	Q9H3N1 1xPhospho [S247(100)]	1	2919.14227	High	High	9.874e-05	1.386e-07	3.79
False	High	[K].VGLQVVAVKAPGFGDNRK.[N]		5.09483e-07	0.000140481	1	1	1	P10809	P10809 [293-310]		2	1855.05484	High	High	9.874e-05	2.412e-08	3.09
False	High	[R].TSSVPEYVYNLHLVENDFVGGR.[S]	1xPhospho [S3(98.8)]	1.92875e-09	0.000140481	1	1	1	Q99959	Q99959 [80-101]	Q99959 1xPhospho [S82(98.8)]	0	2575.18646	High	High	9.874e-05	3.728e-11	3.6
False	High	[K].TSSSSPANSDVEIDGIGR.[I]	1xPhospho [T/S]	1.64153e-05	0.000140481	1	1	1	O60293	O60293 [801-818]		0	1871.80186	High	High	9.874e-05	1.359e-06	2.41
False	High	[K].TITYEAAQTDDNSGDLDPGVLLTAQTITSETPSSTTTTQITK.[T]	1xPhospho [T1(98.8)]	8.17058e-07	0.000140481	1	1	1	P11171	P11171 [764-805]	P11171 1xPhospho [T764(98.8)]	0	4466.08693	High	High	9.874e-05	4.173e-08	3.76
False	High	[K].TITLVKSPISVPGGSALISNLGK.[V]	1xPhospho [S7(99.2)]	1.74166e-08	0.000140481	1	1	3	P51610	P51610 [660-682]	P51610 1xPhospho [S666(99.2)]	1	2332.28874	High	High	9.874e-05	4.797e-10	4.1
False	High	[K].TITLEVEPSDTIENVKAK.[I]		5.14981e-07	0.000140481	1	4	2	P62987	P62987 [12-29]		1	1987.05938	High	High	9.874e-05	2.447e-08	2.54
False	High	[K].TITLEVEPSDTIENVK.[A]		4.70073e-07	0.000140481	1	4	1	P62987	P62987 [12-27]		0	1787.9273	High	High	9.874e-05	2.202e-08	3.47
False	High	[K].TLTDGVLDINHEQENTPSTSGK.[R]		0.000424272	0.000140481	1	1	1	Q13136	Q13136 [215-236]		0	2356.12629	High	High	9.874e-05	5.92e-05	2.08
False	High	[K].TLSVAAAFNEDEDSEPEEMPPEAK.[M]	1xOxidation [M19]; 1xPhospho [S3(99.2)]	0.000258979	0.000140481	1	1	13	Q8WW12	Q8WW12 [106-129]	Q8WW12 1xPhospho [S108(99.2)]	0	2702.10628	High	High	9.874e-05	3.34e-05	2.77
False	High	[K].TLSVAAAFNEDEDSEPEEMPPEAK.[M]	1xPhospho [S3(99.2)]	9.91028e-05	0.000140481	1	1	12	Q8WW12	Q8WW12 [106-129]	Q8WW12 1xPhospho [S108(99.2)]	0	2686.11136	High	High	9.874e-05	1.098e-05	3.48
False	High	[R].TLSSSSMDLSR.[R]	1xOxidation [M7]; 1xPhospho [S5(99.6)]	0.00106161	0.000140481	1	1	2	Q9H0B6	Q9H0B6 [606-616]	Q9H0B6 1xPhospho [S610(99.6)]	0	1279.52357	High	High	9.874e-05	0.0001704	1.91
False	High	[R].TLSSSSMDLSR.[R]	1xPhospho [S5(99.5)]	0.000534354	0.000140481	1	1	2	Q9H0B6	Q9H0B6 [606-616]	Q9H0B6 1xPhospho [S610(99.5)]	0	1263.52866	High	High	9.874e-05	7.699e-05	2.63
False	High	[R].TLSSSAQEDIIR.[W]	1xPhospho [S3(99.6)]	8.80766e-06	0.000140481	1	1	1	Q9H788	Q9H788 [313-324]	Q9H788 1xPhospho [S315(99.6)]	0	1399.64647	High	High	9.874e-05	6.617e-07	3.08
False	High	[K].TLVLSNLSYSATEETLQEVFEK.[A]		3.55634e-09	0.000140481	1	1	9	P19338	P19338 [487-508]		0	2501.26574	High	High	9.874e-05	7.613e-11	4.0
False	High	[K].TLSSPSNRPSGETSVPPPPAVGR.[M]	1xPhospho [T/S]	0.00101703	0.000140481	1	1	1	Q8WWM7	Q8WWM7 [421-443]		0	2370.14493	High	High	9.874e-05	0.0001624	2.29
False	High	[KR].TISPSTSNNIPLMR.[V]	2xPhospho [S3(99.4); S7(100)]	0.000194872	0.000140481	2	2	1	O94806; Q15139	O94806 [389-402]; Q15139 [395-408]	O94806 2xPhospho [S391(99.4); S395(100)]; Q15139 2xPhospho [S397(99.4); S401(100)]	0	1690.72711	High	High	9.874e-05	2.397e-05	1.88
False	High	[KR].TISPSTSNNIPLMR.[V]	1xOxidation [M13]; 1xPhospho [S3(100)]	2.68962e-05	0.000140481	2	2	1	O94806; Q15139	O94806 [389-402]; Q15139 [395-408]	O94806 1xPhospho [S391(100)]; Q15139 1xPhospho [S397(100)]	0	1626.7557	High	High	9.874e-05	2.41e-06	2.08
False	High	[KR].TISPSTSNNIPLMR.[V]	1xPhospho [S7(100)]	2.56297e-06	0.000140481	2	2	2	O94806; Q15139	O94806 [389-402]; Q15139 [395-408]	O94806 1xPhospho [S395(100)]; Q15139 1xPhospho [S401(100)]	0	1610.76078	High	High	9.874e-05	1.577e-07	3.46
False	High	[R].TLSNAEDYLDDEDSD.[-]	2xPhospho [S3(99.4); S14(100)]	0.00224783	0.000140481	1	1	2	Q92882	Q92882 [200-214]	Q92882 2xPhospho [S202(99.4); S213(100)]	0	1861.59364	High	High	9.874e-05	0.0004055	2.68
False	High	[R].TLSMIEEEIR.[A]	1xPhospho [S3(100)]	0.000194872	0.000140481	1	1	1	Q9Y2D5	Q9Y2D5 [718-727]	Q9Y2D5 1xPhospho [S720(100)]	0	1300.58545	High	High	9.874e-05	2.402e-05	2.58
False	High	[R].TLSDYNIQKESTLHLVLR.[L]		3.02671e-05	0.000140481	1	4	1	P62987	P62987 [55-72]		1	2130.15534	High	High	9.874e-05	2.763e-06	2.61
False	High	[K].TLSDVEDQKELASPVSPELR.[Q]	1xPhospho [S16(100)]	0.00470198	0.000140481	1	1	1	Q5T4S7	Q5T4S7 [166-185]	Q5T4S7 1xPhospho [S181(100)]	1	2293.09591	High	High	9.874e-05	0.0009378	2.87
False	High	[R].TISDGTISASK.[Q]	1xPhospho [S3(100)]	8.3474e-06	0.000140481	1	1	1	Q5T0N5	Q5T0N5 [293-303]	Q5T0N5 1xPhospho [S295(100)]	0	1159.52423	High	High	9.874e-05	6.181e-07	2.68
False	High	[R].TLSDESIYNSQR.[E]	1xPhospho [S3(100)]	8.57444e-06	0.000140481	1	1	1	O43166	O43166 [1583-1594]	O43166 1xPhospho [S1585(100)]	0	1492.63154	High	High	9.874e-05	6.407e-07	2.99
False	High	[R].TLSASTQDLSPH.[-]	1xPhospho [S10(100)]	0.00107882	0.000140481	1	1	2	Q6P597	Q6P597 [493-504]	Q6P597 1xPhospho [S502(100)]	0	1336.57805	High	High	9.874e-05	0.0001737	2.65
False	High	[R].TLSPTPASATAPTSQGIPTSDEESTPKKSK.[A]	2xPhospho [S20(98.5); S/T]	0.00188368	0.000140481	1	1	2	Q9NQS7	Q9NQS7 [195-224]	Q9NQS7 2xPhospho [S214(98.5); S/T]	2	3174.44909	High	High	9.874e-05	0.0003315	2.99
False	High	[K].TLVLSNLSYSATEETLQEVFEK.[A]	1xPhospho [S/Y/T]	3.21078e-05	0.000140481	1	1	4	P19338	P19338 [487-508]		0	2581.23207	High	High	9.874e-05	2.958e-06	2.9
False	High	[K].TMFAQVESDDEEAKNEPEWK.[K]	1xPhospho [S8(100)]	1.82754e-05	0.000140481	1	1	1	Q9NW82	Q9NW82 [631-650]	Q9NW82 1xPhospho [S638(100)]	1	2463.00578	High	High	9.874e-05	1.54e-06	2.69
False	High	[K].TMFAQVESDDEEAKNEPEWK.[K]	1xOxidation [M2]; 1xPhospho [S8(100)]	0.00503989	0.000140481	1	1	1	Q9NW82	Q9NW82 [631-650]	Q9NW82 1xPhospho [S638(100)]	1	2479.00069	High	High	9.874e-05	0.001011	1.85
False	High	[R].TPAIPTAVNLADSR.[T]		0.000171323	0.000140481	1	1	1	Q9UQ35	Q9UQ35 [2247-2260]		0	1425.76962	High	High	9.874e-05	2.067e-05	1.78
False	High	[K].TPALANEEALQK.[I]		1.0629e-07	0.000140481	1	1	1	Q15390	Q15390 [132-143]		0	1284.67941	High	High	9.874e-05	3.921e-09	2.91
False	High	[R].TPALAALAALGAPGPAPTAASSP.[-]	1xPhospho [S22(99.3)]	5.06839e-10	0.000140481	1	1	4	Q86V15	Q86V15 [1737-1759]	Q86V15 1xPhospho [S1758(99.3)]	0	2053.03655	High	High	9.874e-05	7.927e-12	4.71
False	High	[R].TPAALAALSLTGSGTPPTAANYPSSSR.[T]	1xPhospho [T15(100)]	3.01123e-09	0.000140481	1	1	1	Q9UQ35	Q9UQ35 [2302-2328]	Q9UQ35 1xPhospho [T2316(100)]	0	2639.27125	High	High	9.874e-05	6.284e-11	4.53
False	High	[R].TPAAAAAMNLASPR.[T]	1xOxidation [M8]; 1xPhospho [S12(100)]	8.85506e-06	0.000140481	1	1	2	Q9UQ35	Q9UQ35 [2261-2274]	Q9UQ35 1xPhospho [S2272(100)]	0	1437.65559	High	High	9.874e-05	6.648e-07	3.37
False	High	[R].TPAAAAAMNLASPR.[T]	1xPhospho [S12(100)]	8.34971e-11	0.000140481	1	1	3	Q9UQ35	Q9UQ35 [2261-2274]	Q9UQ35 1xPhospho [S2272(100)]	0	1421.66068	High	High	9.874e-05	9.786e-13	4.47
False	High	[R].TNSSSSSPVVLK.[E]	1xPhospho [S3(100)]	0.000135291	0.000140481	1	1	1	Q7Z589	Q7Z589 [207-218]	Q7Z589 1xPhospho [S209(100)]	0	1285.60354	High	High	9.874e-05	1.567e-05	3.06
False	High	[K].TNSSSNDLEVEDR.[T]	1xPhospho [S4(99.6)]	8.76051e-06	0.000140481	1	1	1	Q8IX90	Q8IX90 [315-327]	Q8IX90 1xPhospho [S318(99.6)]	0	1545.60645	High	High	9.874e-05	6.558e-07	2.96
False	High	[R].TNSSDSERSPDLGHSTQIPR.[K]	2xPhospho [S4(99.2); S9(99.2)]	4.93364e-08	0.000140481	1	1	3	Q6VY07	Q6VY07 [526-545]	Q6VY07 2xPhospho [S529(99.2); S534(99.2)]	1	2343.96024	High	High	9.874e-05	1.611e-09	4.14
False	High	[R].TNSMSSSGLGSPNR.[S]	1xPhospho [S11(100)]	2.42904e-06	0.000140481	1	1	1	Q9NZN8	Q9NZN8 [155-168]	Q9NZN8 1xPhospho [S165(100)]	0	1474.5992	High	High	9.874e-05	1.482e-07	3.04
False	High	[R].TNSDSALHQSTMTPTQPESFSSGSQDVHQKR.[V]	2xPhospho [S24(98.5); S/T]	5.0397e-05	0.000140481	1	1	1	Q6UUV9	Q6UUV9 [149-179]	Q6UUV9 2xPhospho [S172(98.5); S/T]	1	3548.47851	High	High	9.874e-05	4.99e-06	3.76
False	High	[R].TNSAEVTPPVLSVMGEATPVSIEPR.[I]	1xOxidation [M14]; 3xPhospho [T7(100); T18(100); T/S]	0.000261773	0.000140481	1	1	3	Q6PJG2	Q6PJG2 [698-722]	Q6PJG2 3xPhospho [T704(100); T715(100); T/S]	0	2837.2117	High	High	9.874e-05	3.388e-05	3.33
False	High	[R].TNSAEVTPPVLSVMGEATPVSIEPR.[I]	3xPhospho [S3(99.1); T7(100); T18(100)]	1.15201e-07	0.000140481	1	1	4	Q6PJG2	Q6PJG2 [698-722]	Q6PJG2 3xPhospho [S700(99.1); T704(100); T715(100)]	0	2821.21679	High	High	9.874e-05	4.302e-09	4.3
False	High	[R].TNSAEVTPPVLSVMGEATPVSIEPR.[I]	1xOxidation [M14]; 2xPhospho [T7(97); T18(100)]	0.000369031	0.000140481	1	1	1	Q6PJG2	Q6PJG2 [698-722]	Q6PJG2 2xPhospho [T704(97); T715(100)]	0	2757.24537	High	High	9.874e-05	5.043e-05	3.0
False	High	[R].TNSAEVTPPVLSVMGEATPVSIEPR.[I]	2xPhospho [T7(98.9); T18(100)]	7.10522e-05	0.000140481	1	1	3	Q6PJG2	Q6PJG2 [698-722]	Q6PJG2 2xPhospho [T704(98.9); T715(100)]	0	2741.25046	High	High	9.874e-05	7.462e-06	2.73
False	High	[K].TNPFPLLEDEDDLFTDQKVK.[K]		3.07624e-07	0.000140481	2	3	1	Q9Y4E1; Q641Q2	Q9Y4E1 [1175-1194]; Q641Q2 [1196-1215]		1	2364.16055	High	High	9.874e-05	1.347e-08	2.76
False	High	[K].TNPFPLLEDEDDLFTDQK.[V]		9.00031e-09	0.000140481	2	3	2	Q9Y4E1; Q641Q2	Q9Y4E1 [1175-1192]; Q641Q2 [1196-1213]		0	2136.99717	High	High	9.874e-05	2.227e-10	3.29
False	High	[K].TNLTSQSSTTNLPGSPGSPGSPGSPGSPGSVPK.[N]	1xPhospho [S/T]	0.00173824	0.000140481	1	1	1	Q6IN85	Q6IN85 [754-786]		0	3117.43721	High	High	9.874e-05	0.0003015	2.7
False	High	[K].TNISTASATVSAATSTESISTRK.[V]		2.30286e-12	0.000140481	1	1	1	Q05209	Q05209 [622-644]		1	2284.16267	High	High	9.874e-05	1.555e-14	4.0
False	High	[K].TNISTASATVSAATSTESISTR.[K]		1.56422e-06	0.000140481	1	1	2	Q05209	Q05209 [622-643]		0	2156.06771	High	High	9.874e-05	8.854e-08	3.23
False	High	[R].TNEKVELQELNDR.[F]		0.000601287	0.000140481	1	2	1	P08670	P08670 [101-113]		1	1587.79729	High	High	9.874e-05	8.828e-05	2.44
False	High	[R].TMIISPERLDPFADGGKTPDPK.[M]	2xPhospho [S5(100); T18(100)]	0.00146434	0.000140481	1	1	1	O75533	O75533 [125-146]	O75533 2xPhospho [S129(100); T142(100)]	2	2545.14453	High	High	9.874e-05	0.0002481	4.4
False	High	[R].TMLLLSRSPEAQPK.[T]	1xPhospho [S/T]	0.00276968	0.000140481	1	1	2	P55265	P55265 [818-831]		1	1650.82847	High	High	9.874e-05	0.0005157	2.97
False	High	[R].TISAQDTLAYATALLNEK.[E]	1xPhospho [S3(100)]	1.8379e-10	0.000140481	1	1	3	Q9UPU5	Q9UPU5 [2559-2576]	Q9UPU5 1xPhospho [S2561(100)]	0	2002.97328	High	High	9.874e-05	2.435e-12	4.62
False	High	[K].TLRLNQPGTPTR.[T]	1xPhospho [T9(100)]	0.00138793	0.000140481	1	1	1	P36507	P36507 [386-397]	P36507 1xPhospho [T394(100)]	1	1433.72605	High	High	9.874e-05	0.0002326	3.07
False	High	[R].TIQEVLEEQSEDEDREAKR.[K]	1xPhospho [S10(100)]	2.88399e-05	0.000140481	1	1	2	P18858	P18858 [132-150]	P18858 1xPhospho [S141(100)]	2	2384.06132	High	High	9.874e-05	2.609e-06	3.83
False	High	[R].TIQEVLEEQSEDEDREAK.[R]	1xPhospho [S10(100)]	3.10944e-07	0.000140481	1	1	3	P18858	P18858 [132-149]	P18858 1xPhospho [S141(100)]	1	2227.96021	High	High	9.874e-05	1.36e-08	3.08
False	High	[K].THDHQLESSLSPVEVFAK.[T]	2xPhospho [S9(99.1); S11(100)]	1.28263e-08	0.000140481	1	1	1	Q9H410	Q9H410 [20-37]	Q9H410 2xPhospho [S28(99.1); S30(100)]	0	2183.94101	High	High	9.874e-05	3.374e-10	4.92
False	High	[K].TGVTSTSDSEEEGDDQEGEK.[K]	2xPhospho [S/T]	1.94911e-05	0.000140481	1	1	1	O75475	O75475 [267-286]		0	2259.76976	High	High	9.874e-05	1.654e-06	2.08
False	High	[K].TGVLNENTVSAGK.[D]		4.55151e-06	0.000140481	1	1	1	Q8NDI1	Q8NDI1 [411-423]		0	1289.66957	High	High	9.874e-05	3.074e-07	2.62
False	High	[K].TGSSSPPGGPPKPGSQLDSMLGSLQSDLNK.[L]	1xOxidation [M20]; 1xPhospho [S15(97.2)]	0.000543023	0.000140481	1	1	1	P49023	P49023 [318-347]	P49023 1xPhospho [S332(97.2)]	0	3035.40274	High	High	9.874e-05	7.86e-05	3.37
False	High	[K].TGSSSPPGGPPKPGSQLDSMLGSLQSDLNK.[L]	1xPhospho [T/S]	8.75948e-05	0.000140481	1	1	2	P49023	P49023 [318-347]		0	3019.40782	High	High	9.874e-05	9.503e-06	2.7
False	High	[K].TGSSLLKEEEEDGQEGSIHNLPLVTSQRPFYDGPMPTPR.[Q]	1xOxidation [M35]; 1xPhospho [S17(100)]	1.78913e-09	0.000140481	1	1	2	O75717	O75717 [391-429]	O75717 1xPhospho [S407(100)]	1	4408.0439	High	High	9.874e-05	3.42e-11	3.92
False	High	[K].TGSSLLKEEEEDGQEGSIHNLPLVTSQRPFYDGPMPTPR.[Q]	1xPhospho [S17(100)]	1.0862e-11	0.000140481	1	1	2	O75717	O75717 [391-429]	O75717 1xPhospho [S407(100)]	1	4392.04899	High	High	9.874e-05	9.173e-14	6.23
False	High	[K].TGSPGPELLFHEGQQKR.[F]	1xPhospho [T/S]	3.4065e-07	0.000140481	1	1	1	Q14202	Q14202 [462-478]		1	1960.92767	High	High	9.874e-05	1.516e-08	3.3
False	High	[R].TGSNISGASSDISLDEQYKHQLEETKK.[E]	3xPhospho [S3(98.7); S6(98.7); S9(98.7)]	7.45889e-09	0.000140481	1	1	2	P22059	P22059 [377-403]	P22059 3xPhospho [S379(98.7); S382(98.7); S385(98.7)]	2	3205.33751	High	High	9.874e-05	1.794e-10	5.15
False	High	[R].TGSNISGASSDISLDEQYKHQLEETKK.[E]	2xPhospho [S3(100); S6(100)]	4.43317e-15	0.000140481	1	1	2	P22059	P22059 [377-403]	P22059 2xPhospho [S379(100); S382(100)]	2	3125.37118	High	High	9.874e-05	5.076e-16	6.09
False	High	[R].TGSNISGASSDISLDEQYKHQLEETKK.[E]	1xPhospho [S3(99.2)]	1.17727e-11	0.000140481	1	1	2	P22059	P22059 [377-403]	P22059 1xPhospho [S379(99.2)]	2	3045.40484	High	High	9.874e-05	1.009e-13	5.83
False	High	[R].TGSNISGASSDISLDEQYKHQLEETK.[K]	3xPhospho [S3(99.1); S6(100); S9(99.1)]	7.70426e-12	0.000140481	1	1	1	P22059	P22059 [377-402]	P22059 3xPhospho [S379(99.1); S382(100); S385(99.1)]	1	3077.24254	High	High	9.874e-05	6.135e-14	4.23
False	High	[R].TGSNISGASSDISLDEQYKHQLEETK.[K]	2xPhospho [S3(99.2); S6(100)]	1.25572e-13	0.000140481	1	1	2	P22059	P22059 [377-402]	P22059 2xPhospho [S379(99.2); S382(100)]	1	2997.27621	High	High	9.874e-05	3.156e-15	5.48
False	High	[R].TGSNISGASSDISLDEQYKHQLEETK.[K]	1xPhospho [T/S/Y]	2.32708e-07	0.000140481	1	1	1	P22059	P22059 [377-402]		1	2917.30988	High	High	9.874e-05	9.726e-09	3.58
False	High	[R].TGSNISGASSDISLDEQYK.[H]	2xPhospho [S3(100); S6(100)]	4.04482e-07	0.000140481	1	1	1	P22059	P22059 [377-395]	P22059 2xPhospho [S379(100); S382(100)]	0	2131.84683	High	High	9.874e-05	1.844e-08	3.7
False	High	[K].TGSGSPFAGNSPAREGEQDAASLKDVFK.[G]	2xPhospho [S3(98.4); S/T]	1.01817e-06	0.000140481	1	1	2	Q9UPT8	Q9UPT8 [1265-1292]	Q9UPT8 2xPhospho [S1267(98.4); S/T]	2	2983.28705	High	High	9.874e-05	5.379e-08	5.24
False	High	[K].TGSGSPFAGNSPAREGEQDAASLK.[D]	2xPhospho [S11(100); S/T]	2.60458e-06	0.000140481	1	1	1	Q9UPT8	Q9UPT8 [1265-1288]	Q9UPT8 2xPhospho [S1275(100); S/T]	1	2494.02832	High	High	9.874e-05	1.61e-07	4.49
False	High	[K].TGSGSPFAGNSPAR.[E]	2xPhospho [S5(100); S11(100)]	0.000415264	0.000140481	1	1	1	Q9UPT8	Q9UPT8 [1265-1278]	Q9UPT8 2xPhospho [S1269(100); S1275(100)]	0	1465.55087	High	High	9.874e-05	5.777e-05	3.13
False	High	[K].TGSGSPFAGNSPAR.[E]	1xPhospho [S5(100)]	4.3133e-05	0.000140481	1	1	1	Q9UPT8	Q9UPT8 [1265-1278]	Q9UPT8 1xPhospho [S1269(100)]	0	1385.58453	High	High	9.874e-05	4.171e-06	2.69
False	High	[R].TGSDHTNPTSPLLVKPSDLLEENKINSSVK.[F]	2xPhospho [T/S]	0.000624294	0.000140481	1	1	2	Q96D71	Q96D71 [473-502]		1	3380.60224	High	High	9.874e-05	9.257e-05	2.63
False	High	[R].TGRDLFSLDSEDPSPASPPLR.[S]	1xPhospho [S17(100)]	1.0291e-05	0.000140481	1	1	1	Q9BTK6	Q9BTK6 [221-241]	Q9BTK6 1xPhospho [S237(100)]	1	2337.07585	High	High	9.874e-05	7.905e-07	3.74
False	High	[K].TGQAGSLSGSPKPFSPQLSAPITTK.[T]	3xPhospho [S6(100); S8(98.8); S15(100)]	2.60458e-06	0.000140481	1	1	2	Q9ULU4	Q9ULU4 [481-505]	Q9ULU4 3xPhospho [S486(100); S488(98.8); S495(100)]	0	2697.19737	High	High	9.874e-05	1.604e-07	3.5
False	High	[K].TGQAGSLSGSPKPFSPQLSAPITTK.[T]	2xPhospho [S6(99); S10(99)]	1.56439e-08	0.000140481	1	1	2	Q9ULU4	Q9ULU4 [481-505]	Q9ULU4 2xPhospho [S486(99); S490(99)]	0	2617.23104	High	High	9.874e-05	4.241e-10	4.74
False	High	[R].THSDASDDEAFTTSK.[T]	2xPhospho [S3(100); S6(100)]	3.42502e-08	0.000140481	1	1	2	Q13017	Q13017 [1171-1185]	Q13017 2xPhospho [S1173(100); S1176(100)]	0	1771.60956	High	High	9.874e-05	1.053e-09	4.42
False	High	[R].TPAPPEPGSPAPGEGPSGR.[K]	1xPhospho [S9(100)]	4.90669e-06	0.000140481	1	1	2	P0C1Z6	P0C1Z6 [172-190]	P0C1Z6 1xPhospho [S180(100)]	0	1837.81163	High	High	9.874e-05	3.343e-07	3.05
False	High	[R].THSTSSSLGSGESPFSR.[S]	2xPhospho [S3(98.8); T/S]	0.00141042	0.000140481	1	1	1	Q9UGV2	Q9UGV2 [329-345]	Q9UGV2 2xPhospho [S331(98.8); T/S]	0	1883.72084	High	High	9.874e-05	0.0002365	2.61
False	High	[K].TKGGNVFAALIQDQSEEEEEEEKHPPKPAKPEK.[N]	1xPhospho [S15(100)]	2.5634e-09	0.000140481	1	1	2	Q8NE71	Q8NE71 [126-158]	Q8NE71 1xPhospho [S140(100)]	2	3769.79565	High	High	9.874e-05	5.212e-11	6.04
False	High	[K].TLNMTTSPEEK.[R]	1xPhospho [S7(99.7)]	0.000591689	0.000140481	1	1	2	P49915	P49915 [326-336]	P49915 1xPhospho [S332(99.7)]	0	1330.55962	High	High	9.874e-05	8.696e-05	2.49
False	High	[K].TLNDELEIIEGMKFDR.[G]		1.28256e-07	0.000140481	1	1	1	P10809	P10809 [206-221]		1	1922.9528	High	High	9.874e-05	4.878e-09	2.5
False	High	[R].TLNAETPKSSPLPAK.[G]	2xPhospho [T6(100); S10(99.5)]	0.00369714	0.000140481	1	1	3	Q7L2J0	Q7L2J0 [208-222]	Q7L2J0 2xPhospho [T213(100); S217(99.5)]	1	1713.78601	High	High	9.874e-05	0.0007126	3.07
False	High	[K].TLLPWDSDESPEASPGPPGPR.[R]	2xPhospho [S7(100); S10(100)]	7.86884e-06	0.000140481	1	1	2	Q9UMN6	Q9UMN6 [1026-1046]	Q9UMN6 2xPhospho [S1032(100); S1035(100)]	0	2364.97851	High	High	9.874e-05	5.802e-07	2.42
False	High	[K].TLGTPTQPGSTPR.[I]	1xPhospho [T4(100)]	0.000264597	0.000140481	1	1	1	Q8NFH5	Q8NFH5 [270-282]	Q8NFH5 1xPhospho [T273(100)]	0	1392.65189	High	High	9.874e-05	3.421e-05	2.45
False	High	[K].TIGGGDDSFNTFFSETGAGKHVPR.[A]		7.26099e-08	0.000140481	1	5	2	Q71U36	Q71U36 [41-64]		1	2497.17424	High	High	9.874e-05	2.521e-09	2.95
False	High	[K].TIGGGDDSFNTFFSETGAGK.[H]	1xPhospho [S8(100)]	1.12741e-05	0.000140481	1	5	1	Q71U36	Q71U36 [41-60]	Q71U36 1xPhospho [S48(100)]	0	2087.85937	High	High	9.874e-05	8.793e-07	2.41
False	High	[K].TIGGGDDSFNTFFSETGAGK.[H]		8.85607e-08	0.000140481	1	5	1	Q71U36	Q71U36 [41-60]		0	2007.89304	High	High	9.874e-05	3.179e-09	2.61
False	High	[R].TLFEDRDSDSQDEVVVESLPTTSIK.[V]	2xPhospho [S8(98.6); S10(100)]	0.000540118	0.000140481	1	1	1	Q9UPS8	Q9UPS8 [305-329]	Q9UPS8 2xPhospho [S312(98.6); S314(100)]	1	2970.29047	High	High	9.874e-05	7.804e-05	1.96
False	High	[K].TLETVPLER.[K]		0.00152032	0.000140481	1	1	1	P22626	P22626 [4-12]		0	1057.5888	High	High	9.874e-05	0.0002581	2.21
False	High	[R].TLEEVVMAEEEDEGTDRPGSPA.[-]	1xOxidation [M7]; 1xPhospho [S20(100)]	5.28958e-06	0.000140481	1	1	3	A6NKF1	A6NKF1 [383-404]	A6NKF1 1xPhospho [S402(100)]	0	2457.00109	High	High	9.874e-05	3.659e-07	3.69
False	High	[R].TLEEVVMAEEEDEGTDRPGSPA.[-]	1xPhospho [S20(100)]	9.2441e-07	0.000140481	1	1	3	A6NKF1	A6NKF1 [383-404]	A6NKF1 1xPhospho [S402(100)]	0	2441.00617	High	High	9.874e-05	4.833e-08	4.65
False	High	[R].TLEEEEMMEGETNFSSEIEDLAR.[E]	1xOxidation [M8]; 2xPhospho [S15(100); S16(100)]	7.03009e-06	0.000140481	1	1	4	Q8N108	Q8N108 [38-60]	Q8N108 2xPhospho [S52(100); S53(100)]	0	2865.07671	High	High	9.874e-05	5.076e-07	2.84
False	High	[R].TLEEEEMMEGETNFSSEIEDLAR.[E]	2xPhospho [S15(100); S16(100)]	8.17058e-07	0.000140481	1	1	3	Q8N108	Q8N108 [38-60]	Q8N108 2xPhospho [S52(100); S53(100)]	0	2849.08179	High	High	9.874e-05	4.175e-08	2.95
False	High	[K].TLEEDEEELFK.[M]		0.00138793	0.000140481	1	1	1	P43487	P43487 [40-50]		0	1381.63693	High	High	9.874e-05	0.0002322	2.1
False	High	[R].TLDVSTDEEDKIHHSSESK.[D]	2xPhospho [S5(100); T6(100)]	7.86931e-07	0.000140481	1	1	1	P16383	P16383 [92-110]	P16383 2xPhospho [S96(100); T97(100)]	1	2316.92687	High	High	9.874e-05	4.012e-08	2.65
False	High	[R].TLDSDEERPRPAPPDWSHMR.[G]	1xOxidation [M19]; 1xPhospho [S4(99.2)]	0.00566761	0.000140481	1	1	1	Q9BW71	Q9BW71 [527-546]	Q9BW71 1xPhospho [S530(99.2)]	0	2488.07111	High	High	9.874e-05	0.001154	2.01
False	High	[R].TLDSDEERPRPAPPDWSHMR.[G]	1xPhospho [S4(100)]	1.44354e-10	0.000140481	1	1	1	Q9BW71	Q9BW71 [527-546]	Q9BW71 1xPhospho [S530(100)]	0	2472.0762	High	High	9.874e-05	1.85e-12	4.99
False	High	[K].TIDLGAAAHYTGDKASPDQNASTHTPQSSVK.[T]	1xPhospho [T/S/Y]	5.29046e-09	0.000140481	1	1	1	Q14677	Q14677 [284-314]		1	3248.48555	High	High	9.874e-05	1.208e-10	4.79
False	High	[K].TIASDSEEEAGKELSDKK.[N]	2xPhospho [S4(100); S6(100)]	0.00222388	0.000140481	1	1	1	Q96ST2	Q96ST2 [435-452]	Q96ST2 2xPhospho [S438(100); S440(100)]	2	2096.86723	High	High	9.874e-05	0.0003994	1.92
False	High	[R].TIAQDYGVLKADEGISFR.[G]		3.89514e-05	0.000140481	1	1	1	Q06830	Q06830 [111-128]		1	1983.01818	High	High	9.874e-05	3.693e-06	2.09
False	High	[R].TKSKGSLEITESQSADAEPPPPPKPDLSR.[Y]	2xPhospho [S3(98.4); S6(98.4)]	1.00191e-06	0.000140481	1	1	1	Q9C0B5	Q9C0B5 [294-322]	Q9C0B5 2xPhospho [S296(98.4); S299(98.4)]	2	3222.49671	High	High	9.874e-05	5.307e-08	4.18
False	High	[K].TKGHLDAELDAYMAQTDPETND.[-]	1xOxidation [M13]; 1xPhospho [T16(100)]	1.10947e-06	0.000140481	1	1	1	Q9Y3Y2	Q9Y3Y2 [227-248]	Q9Y3Y2 1xPhospho [T242(100)]	1	2531.02797	High	High	9.874e-05	5.975e-08	2.74
False	High	[K].TKEVYELLDSPGKVLLQSK.[D]	1xPhospho [S10(100)]	5.23263e-05	0.000140481	1	1	1	P22234	P22234 [18-36]	P22234 1xPhospho [S27(100)]	2	2227.16214	High	High	9.874e-05	5.214e-06	2.64
False	High	[K].TSSSSPANSDVEIDGIGR.[I]	2xPhospho [S3(98.1); S/T]	0.000884685	0.000140481	1	1	1	O60293	O60293 [801-818]	O60293 2xPhospho [S803(98.1); S/T]	0	1951.76819	High	High	9.874e-05	0.0001386	2.81
False	High	[K].TPDVFKAPLTPR.[A]	1xPhospho [T10(100)]	0.00221201	0.000140481	1	1	1	O14686	O14686 [2323-2334]	O14686 1xPhospho [T2332(100)]	1	1421.71884	High	High	9.874e-05	0.000397	3.07
False	High	[K].TPEKLDNTPASPPRSPAEPNDIPIAK.[G]	2xPhospho [S11(98.8); S15(100)]	3.14282e-06	0.000140481	1	1	1	O95359	O95359 [2307-2332]	O95359 2xPhospho [S2317(98.8); S2321(100)]	2	2915.35876	High	High	9.874e-05	1.999e-07	3.97
False	High	[K].TSAVSSPLLDQQR.[N]	1xPhospho [S6(100)]	2.16998e-05	0.000140481	1	1	1	Q5T200	Q5T200 [237-249]	Q5T200 1xPhospho [S242(100)]	0	1481.69956	High	High	9.874e-05	1.879e-06	2.53
False	High	[R].TSADAQEPASPVVSPQQSPPTSPHTWR.[K]	2xPhospho [S18(100); S22(98.9)]	0.000160638	0.000140481	1	1	1	Q96D71	Q96D71 [153-179]	Q96D71 2xPhospho [S170(100); S174(98.9)]	0	3018.30304	High	High	9.874e-05	1.913e-05	4.01
False	High	[R].TRTSSSETEEKKPEKPLILQSLGPK.[T]	2xPhospho [S/T]	0.000604521	0.000140481	1	1	1	Q9Y5K6	Q9Y5K6 [229-253]		2	2943.44758	High	High	9.874e-05	8.893e-05	2.86
False	High	[R].TRTSQEELLAEVVQGQSR.[T]	1xPhospho [T/S]	0.000875248	0.000140481	1	1	1	Q6PJT7	Q6PJT7 [387-404]		1	2111.01285	High	High	9.874e-05	0.0001365	1.75
False	High	[R].TRTPASINATPANINLADLTR.[A]	2xPhospho [T3(99.4); S6(100)]	7.78571e-08	0.000140481	1	1	2	Q7KZ85	Q7KZ85 [1530-1550]	Q7KZ85 2xPhospho [T1532(99.4); S1535(100)]	1	2370.12143	High	High	9.874e-05	2.73e-09	3.9
False	High	[R].TRTDSYSAGQSVEILDGVELGEPAHKK.[T]	1xPhospho [T3(97.9)]	2.61874e-07	0.000140481	1	1	1	P42345	P42345 [2444-2470]	P42345 1xPhospho [T2446(97.9)]	2	2967.40954	High	High	9.874e-05	1.115e-08	4.48
False	High	[R].TRSWDSSSPVDRPEPEAASPTTR.[T]	2xPhospho [S3(100); S6(97.5)]	1.05709e-05	0.000140481	1	1	2	Q86WB0	Q86WB0 [352-374]	Q86WB0 2xPhospho [S354(100); S357(97.5)]	1	2689.12909	High	High	9.874e-05	8.163e-07	4.33
False	High	[R].TRSWDSSSPVDRPEPEAASPTTR.[T]	1xPhospho [S3(100)]	3.8545e-09	0.000140481	1	1	1	Q86WB0	Q86WB0 [352-374]	Q86WB0 1xPhospho [S354(100)]	1	2609.16276	High	High	9.874e-05	8.348e-11	4.83
False	High	[R].TRSPSPTLGESLAPHKGSFSGR.[L]	2xPhospho [S5(99); T/S]	1.17688e-05	0.000140481	1	1	2	Q86UU1	Q86UU1 [516-537]	Q86UU1 2xPhospho [S520(99); T/S]	2	2429.10103	High	High	9.874e-05	9.257e-07	3.28
False	High	[R].TRSPSPDDILER.[V]	2xPhospho [S3(100); S5(100)]	0.000969122	0.000140481	1	1	2	Q13523	Q13523 [576-587]	Q13523 2xPhospho [S578(100); S580(100)]	1	1545.63459	High	High	9.874e-05	0.0001536	2.02
False	High	[K].TSDDGGDSPEHDTDIPEVDLFQLQVNTLR.[R]	1xPhospho [T/S]	1.00724e-05	0.000140481	1	1	1	Q9HAJ7	Q9HAJ7 [92-120]		0	3293.44817	High	High	9.874e-05	7.726e-07	2.28
False	High	[R].TRSPDVISSASTALSQDIPEIASEALSR.[G]	2xPhospho [S3(99.4); S8(99.4)]	3.09297e-08	0.000140481	1	1	2	Q6P2E9	Q6P2E9 [727-754]	Q6P2E9 2xPhospho [S729(99.4); S734(99.4)]	1	3061.41265	High	High	9.874e-05	9.361e-10	3.55
False	High	[K].TRSIGSAVDQGNESIVAK.[T]	2xPhospho [S6(99.4); T/S]	0.00120738	0.000140481	1	1	1	Q9H0H5	Q9H0H5 [201-218]	Q9H0H5 2xPhospho [S206(99.4); T/S]	1	1991.88349	High	High	9.874e-05	0.0001976	2.92
False	High	[K].TRRLSSASTGKPPLSVEDDFEK.[L]	2xPhospho [S8(99.5); S/T]	3.26315e-06	0.000140481	1	2	3	O75152	O75152 [754-775]	O75152 2xPhospho [S761(99.5); S/T]	2	2580.17425	High	High	9.874e-05	2.089e-07	4.05
False	High	[K].TRQPDAKDGDSYDPYDFSDTEEEMPQVHTPK.[T]	1xOxidation [M24]; 2xPhospho [S11(99.3); S/T/Y]	0.000387287	0.000140481	1	1	1	P25205	P25205 [694-724]	P25205 2xPhospho [S704(99.3); S/T/Y]	2	3774.48265	High	High	9.874e-05	5.306e-05	1.43
False	High	[K].TRQPDAKDGDSYDPYDFSDTEEEMPQVHTPK.[T]	2xPhospho [S11(100); T29(100)]	4.98689e-08	0.000140481	1	1	1	P25205	P25205 [694-724]	P25205 2xPhospho [S704(100); T722(100)]	2	3758.48774	High	High	9.874e-05	1.632e-09	3.84
False	High	[K].TRQDGSQEAPEAPLSSELEPFHPKPK.[I]	1xPhospho [S6(100)]	8.62298e-11	0.000140481	1	1	1	Q14676	Q14676 [1081-1106]	Q14676 1xPhospho [S1086(100)]	1	2955.38841	High	High	9.874e-05	1.012e-12	5.35
False	High	[R].TRPGSFQSLSDALSDTPAK.[S]	2xPhospho [S5(99.5); S8(100)]	0.000335057	0.000140481	1	1	1	Q9H9C1	Q9H9C1 [117-135]	Q9H9C1 2xPhospho [S121(99.5); S124(100)]	0	2137.92027	High	High	9.874e-05	4.502e-05	1.75
False	High	[R].TRPGSFQSLSDALSDTPAK.[S]	1xPhospho [S5(100)]	1.89825e-12	0.000140481	1	1	1	Q9H9C1	Q9H9C1 [117-135]	Q9H9C1 1xPhospho [S121(100)]	0	2057.95394	High	High	9.874e-05	1.397e-14	3.51
False	High	[R].TRNSGIWESPELDR.[N]	1xPhospho [T/S]	1.70437e-05	0.000140481	1	1	1	O15085	O15085 [1292-1305]		1	1739.77485	High	High	9.874e-05	1.422e-06	3.77
False	High	[K].TRHSPTPQQSNR.[T]	1xPhospho [S4(100)]	0.000422002	0.000140481	1	1	2	Q8IYB3	Q8IYB3 [411-422]	Q8IYB3 1xPhospho [S414(100)]	1	1488.67033	High	High	9.874e-05	5.877e-05	3.05
False	High	[R].TRHLLTDLPLPPELPGGDLSPPDSPEPK.[A]	2xPhospho [S20(100); S24(100)]	4.02448e-13	0.000140481	1	1	8	Q9NYV4	Q9NYV4 [662-689]	Q9NYV4 2xPhospho [S681(100); S685(100)]	1	3148.50034	High	High	9.874e-05	5.982e-15	5.92
False	High	[R].TRSPDVISSASTALSQDIPEIASEALSR.[G]	1xPhospho [S3(99.4)]	1.89856e-15	0.000140481	1	1	6	Q6P2E9	Q6P2E9 [727-754]	Q6P2E9 1xPhospho [S729(99.4)]	1	2981.44631	High	High	9.874e-05	3.189e-16	6.61
False	High	[K].TSFDQDSDVDIFPSDFPTEPPSLPR.[T]	1xPhospho [T/S]	1.0685e-05	0.000140481	1	1	2	Q02880	Q02880 [1575-1599]		0	2889.25024	High	High	9.874e-05	8.259e-07	2.68
False	High	[K].TSFFQALGITTK.[I]		9.24243e-05	0.000140481	1	2	1	P05388	P05388 [135-146]		0	1313.70998	High	High	9.874e-05	1.009e-05	1.95
False	High	[R].TSFSVGSDDELGPIRK.[K]	1xPhospho [S7(100)]	2.67542e-06	0.000140481	1	1	1	Q9NRY4	Q9NRY4 [1173-1188]	Q9NRY4 1xPhospho [S1179(100)]	1	1787.82114	High	High	9.874e-05	1.655e-07	3.26
False	High	[R].TSSSETEEKKPEKPLILQSLGPK.[T]	2xPhospho [S/T]	0.000169494	0.000140481	1	1	1	Q9Y5K6	Q9Y5K6 [231-253]		1	2686.29879	High	High	9.874e-05	2.043e-05	1.97
False	High	[R].TSSSETEEKKPEKPLILQSLGPK.[T]	1xPhospho [S/T]	1.02916e-06	0.000140481	1	1	1	Q9Y5K6	Q9Y5K6 [231-253]		1	2606.33245	High	High	9.874e-05	5.45e-08	3.39
False	High	[R].TSSPRSPPSSSEIFTPAHEENVR.[F]	2xPhospho [T/S]	0.000120224	0.000140481	1	1	2	C9JLW8	C9JLW8 [16-38]		1	2672.13893	High	High	9.874e-05	1.374e-05	2.62
False	High	[R].TSSPRSPPSSSEIFTPAHEENVR.[F]	1xPhospho [T/S]	8.04008e-07	0.000140481	1	1	1	C9JLW8	C9JLW8 [16-38]		1	2592.1726	High	High	9.874e-05	4.107e-08	3.53
False	High	[R].TSSLTQFPPSQSEER.[S]	1xPhospho [S3(100)]	1.33867e-05	0.000140481	1	1	10	Q9H6Z4	Q9H6Z4 [124-138]	Q9H6Z4 1xPhospho [S126(100)]	0	1773.7691	High	High	9.874e-05	1.075e-06	3.38
False	High	[R].TSSLDTITGPYLTGQWPR.[D]	1xPhospho [T/S/Y]	9.85907e-07	0.000140481	1	1	1	Q86VQ1	Q86VQ1 [170-187]		0	2072.96886	High	High	9.874e-05	5.2e-08	2.43
False	High	[R].TSSLDGAAVAVLSR.[T]	1xPhospho [S3(99)]	2.97837e-05	0.000140481	1	1	1	Q7Z5H3	Q7Z5H3 [393-406]	Q7Z5H3 1xPhospho [S395(99)]	0	1426.69375	High	High	9.874e-05	2.708e-06	2.68
False	High	[R].TSSGTSLSAMHSSGSSGK.[G]	2xPhospho [T5(99.1); S6(100)]	9.34331e-06	0.000140481	1	1	2	Q12888	Q12888 [1315-1332]	Q12888 2xPhospho [T1319(99.1); S1320(100)]	0	1828.68202	High	High	9.874e-05	7.053e-07	2.94
False	High	[R].TSSGSDTDIYSFHSATEQEDLLSDIQQAIR.[L]	1xPhospho [T/S/Y]	0.000271793	0.000140481	1	1	1	Q9NZ56	Q9NZ56 [175-204]		0	3394.49584	High	High	9.874e-05	3.52e-05	2.06
False	High	[R].TSSDSALHTSVMNPSPQDTYPGPTPPSILPSRR.[G]	1xPhospho [T/S/Y]	4.245e-07	0.000140481	1	1	1	Q53ET0	Q53ET0 [169-201]		1	3573.66795	High	High	9.874e-05	1.96e-08	2.76
False	High	[K].TSSDDESEEDEDDLLQR.[T]	2xPhospho [S3(98.7); S7(100)]	4.02261e-05	0.000140481	1	1	2	Q9Y5J1	Q9Y5J1 [204-220]	Q9Y5J1 2xPhospho [S206(98.7); S210(100)]	0	2142.72717	High	High	9.874e-05	3.835e-06	3.1
False	High	[R].TSSAELSTSAPDEPLLQKSPSESFIGR.[E]	2xPhospho [S21(100); T/S]	0.000220471	0.000140481	1	1	1	Q15139	Q15139 [217-243]	Q15139 2xPhospho [S237(100); T/S]	1	2994.33808	High	High	9.874e-05	2.765e-05	4.05
False	High	[R].TSSAELSTSAPDEPLLQK.[S]	1xPhospho [S3(98.9)]	3.12577e-05	0.000140481	1	1	1	Q15139	Q15139 [217-234]	Q15139 1xPhospho [S219(98.9)]	0	1953.90526	High	High	9.874e-05	2.865e-06	2.11
False	High	[R].TSRPENAIIYNNNEDFQVGQAK.[V]		1.01834e-09	0.000140481	1	1	1	P29401	P29401 [472-493]		0	2508.21135	High	High	9.874e-05	1.785e-11	4.34
False	High	[K].TSPVTASDPAGPSYAAATLQASSAASSASPVSR.[A]	1xPhospho [S29(100)]	1.70513e-13	0.000140481	1	1	1	P18887	P18887 [198-230]	P18887 1xPhospho [S226(100)]	0	3143.45286	High	High	9.874e-05	3.741e-15	6.61
False	High	[R].TSPTVATQTGASATSTR.[G]	1xPhospho [T/S]	1.28256e-07	0.000140481	1	1	1	Q6P1L5	Q6P1L5 [105-121]		0	1716.78	High	High	9.874e-05	4.867e-09	3.62
False	High	[K].TSPLKDNPSPEPQLDDIKR.[E]	2xPhospho [S9(100); T/S]	0.000153887	0.000140481	1	1	2	Q96JC9	Q96JC9 [157-175]	Q96JC9 2xPhospho [S165(100); T/S]	2	2310.04145	High	High	9.874e-05	1.819e-05	3.07
False	High	[K].TSPKPAVVETVTTAKPQQIQALMDEVTK.[Q]	1xPhospho [T/S]	2.11324e-11	0.000140481	1	1	1	P56192	P56192 [824-851]		0	3090.57924	High	High	9.874e-05	1.985e-13	5.01
False	High	[R].TSMGGTQQQFVEGVR.[M]	1xOxidation [M3]; 1xPhospho [T/S]	0.0028296	0.000140481	1	1	1	P35222	P35222 [551-565]		0	1720.73603	High	High	9.874e-05	0.0005273	1.92
False	High	[R].TSMGGTQQQFVEGVR.[M]	1xPhospho [T/S]	0.00407049	0.000140481	1	1	1	P35222	P35222 [551-565]		0	1704.74111	High	High	9.874e-05	0.0007942	1.68
False	High	[K].TSLITEEEDSTSEVLDEELK.[L]	1xPhospho [S10(99.6)]	1.4204e-09	0.000140481	1	1	4	Q9Y6X4	Q9Y6X4 [438-457]	Q9Y6X4 1xPhospho [S447(99.6)]	0	2347.03237	High	High	9.874e-05	2.623e-11	3.44
False	High	[K].TSIEDQDELSSLLQVPLVAGTVNR.[G]		0.00154495	0.000140481	1	1	1	P56537	P56537 [165-188]		0	2584.34645	High	High	9.874e-05	0.0002637	2.22
False	High	[K].TSLEASMEASPK.[A]	1xPhospho [S10(100)]	0.00125354	0.000140481	1	1	1	Q8IWC1	Q8IWC1 [452-463]	Q8IWC1 1xPhospho [S461(100)]	0	1330.55962	High	High	9.874e-05	0.0002068	2.56
False	High	[R].TREEEEDSTIEASDQVSDDTVEMPLPK.[K]	1xPhospho [S/T]	9.91028e-05	0.000140481	1	1	1	P12270	P12270 [1831-1857]		1	3130.32936	High	High	9.874e-05	1.094e-05	2.09
False	High	[R].TRDDGDEEGLLTHSEEELEHSQDTDADDGALQ.[-]	2xPhospho [S14(100); T24(100)]	2.67601e-10	0.000140481	1	1	4	Q9UKM9	Q9UKM9 [275-306]	Q9UKM9 2xPhospho [S288(100); T298(100)]	1	3687.41272	High	High	9.874e-05	3.764e-12	7.53
False	High	[R].TRDDGDEEGLLTHSEEELEHSQDTDADDGALQ.[-]	1xPhospho [T24(100)]	2.46847e-06	0.000140481	1	1	2	Q9UKM9	Q9UKM9 [275-306]	Q9UKM9 1xPhospho [T298(100)]	1	3607.44639	High	High	9.874e-05	1.506e-07	4.78
False	High	[K].TQTPPVSPAPQPTEERLPSSPVYEDAASFK.[A]	3xPhospho [T3(98.5); S7(100); S/T/Y]	7.78397e-05	0.000140481	1	1	2	Q14247	Q14247 [399-428]	Q14247 3xPhospho [T401(98.5); S405(100); S/T/Y]	1	3466.48926	High	High	9.874e-05	8.286e-06	3.3
False	High	[R].TPQSPTLPPAK.[V]	1xPhospho [S4(99.4)]	0.00563746	0.000140481	1	1	2	P78310	P78310 [329-339]	P78310 1xPhospho [S332(99.4)]	0	1216.59733	High	High	9.874e-05	0.001148	2.3
False	High	[R].TPQRGDEEGLGGEEEEEEEEEEEDDSAEEGGAAR.[L]	1xPhospho [S26(100)]	0.0015367	0.000140481	1	1	1	Q9Y2K7	Q9Y2K7 [844-877]	Q9Y2K7 1xPhospho [S869(100)]	1	3773.42135	High	High	9.874e-05	0.0002618	2.47
False	High	[R].TPQEAIMDGTEIAVSPR.[S]	1xPhospho [S15(100)]	9.96548e-07	0.000140481	1	1	2	Q06587	Q06587 [24-40]	Q06587 1xPhospho [S38(100)]	0	1894.86162	High	High	9.874e-05	5.259e-08	3.83
False	High	[K].TPPVVIK.[S]	1xDehydrated [T1(100)]	0.00033686	0.000140481	1	1	1	Q96A49	Q96A49 [248-254]	Q96A49 1xDehydrated [T248(100)]	0	735.47634	High	High	9.874e-05	4.538e-05	2.24
False	High	[K].TPPSTTVGSHSPPETPVLTR.[S]	1xPhospho [S11(99.4)]	1.8672e-05	0.000140481	1	1	3	Q9ULU4	Q9ULU4 [746-765]	Q9ULU4 1xPhospho [S756(99.4)]	0	2141.02744	High	High	9.874e-05	1.577e-06	3.28
False	High	[K].TPPRDLPTIPGVTSPSSDEPPMEASQSHLR.[N]	1xPhospho [T/S]	1.20903e-07	0.000140481	1	1	2	Q13541	Q13541 [70-99]		1	3279.53515	High	High	9.874e-05	4.539e-09	3.84
False	High	[R].TPPPELLQTLTAVGGIGQLTAAKEESGGRSR.[S]	1xPhospho [S30(97.5)]	0.000294573	0.000140481	1	1	1	P42858	P42858 [386-416]	P42858 1xPhospho [S415(97.5)]	2	3214.64675	High	High	9.874e-05	3.88e-05	3.18
False	High	[R].TPMSVLQQAGGSMMDGPGPR.[I]		2.32695e-06	0.000140481	1	1	1	Q9UQ35	Q9UQ35 [2144-2163]		0	2016.92998	High	High	9.874e-05	1.406e-07	3.07
False	High	[K].TPLSQSMSVLPTSKPEK.[V]	1xOxidation [M7]; 1xPhospho [S4(98.5)]	0.000118941	0.000140481	1	1	4	Q6WKZ4	Q6WKZ4 [229-245]	Q6WKZ4 1xPhospho [S232(98.5)]	0	1925.92897	High	High	9.874e-05	1.349e-05	4.07
False	High	[K].TPLSQSMSVLPTSKPEK.[V]	1xPhospho [S6(100)]	2.11266e-06	0.000140481	1	1	2	Q6WKZ4	Q6WKZ4 [229-245]	Q6WKZ4 1xPhospho [S234(100)]	0	1909.93406	High	High	9.874e-05	1.259e-07	3.51
False	High	[K].TPISPLKTGVSKPIVK.[S]	1xPhospho [S4(100)]	5.01317e-06	0.000140481	1	1	1	Q9NQW6	Q9NQW6 [320-335]	Q9NQW6 1xPhospho [S323(100)]	1	1744.99725	High	High	9.874e-05	3.422e-07	2.58
False	High	[R].TPLSFTNPLHSDDSDSDER.[N]	2xPhospho [S11(100); S14(100)]	1.21539e-05	0.000140481	1	1	1	Q05209	Q05209 [593-611]	Q05209 2xPhospho [S603(100); S606(100)]	0	2292.86936	High	High	9.874e-05	9.569e-07	4.32
False	High	[R].TPLGPLSSR.[S]		0.00311565	0.000140481	1	1	1	Q01167	Q01167 [360-368]		0	927.52581	High	High	9.874e-05	0.0005896	2.42
False	High	[K].TPLALAGSPTPK.[N]	1xPhospho [S8(99.6)]	0.000219291	0.000140481	1	1	1	O95785	O95785 [989-1000]	O95785 1xPhospho [S996(99.6)]	0	1232.62863	High	High	9.874e-05	2.743e-05	2.68
False	High	[R].TPGVLLPGAGGAAGFGMTSPPPPTSPSR.[T]	1xOxidation [M17]; 2xPhospho [T/S]	0.000264597	0.000140481	1	2	1	Q96L91	Q96L91 [297-324]		0	2753.24056	High	High	9.874e-05	3.415e-05	2.58
False	High	[R].TPGVLLPGAGGAAGFGMTSPPPPTSPSR.[T]	2xPhospho [S19(99); T/S]	8.71651e-12	0.000140481	1	2	2	Q96L91	Q96L91 [297-324]	Q96L91 2xPhospho [S315(99); T/S]	0	2737.24564	High	High	9.874e-05	7.103e-14	5.8
False	High	[R].TPGVLLPGAGGAAGFGMTSPPPPTSPSR.[T]	1xPhospho [T/S]	2.21795e-12	0.000140481	1	2	3	Q96L91	Q96L91 [297-324]		0	2657.27931	High	High	9.874e-05	1.519e-14	6.12
False	High	[R].TPGPPSAQSSPIDAQPATPLPQKDPAQPLEPK.[R]		0.000192792	0.000140481	1	1	1	O43426	O43426 [1075-1106]		1	3260.67975	High	High	9.874e-05	2.374e-05	2.13
False	High	[R].TPGKEAVAMESYAK.[A]		3.81241e-05	0.000140481	1	1	1	P78371	P78371 [428-441]		1	1481.73046	High	High	9.874e-05	3.624e-06	2.94
False	High	[R].TPFKDEIDEFANSPSEDKEESMEIHATGK.[H]	1xPhospho [S13(98.4)]	2.88399e-05	0.000140481	1	1	1	Q9P2D1	Q9P2D1 [1862-1890]	Q9P2D1 1xPhospho [S1874(98.4)]	2	3361.44539	High	High	9.874e-05	2.608e-06	3.16
False	High	[R].TPFGPLSSR.[S]		0.000194872	0.000140481	1	1	4	P85037	P85037 [407-415]		0	961.51016	High	High	9.874e-05	2.401e-05	2.22
False	High	[R].TPESQPDTPPGTPLVSQDEKR.[D]	1xPhospho [T8(99.4)]	7.41937e-10	0.000140481	1	1	1	Q96T60	Q96T60 [111-131]	Q96T60 1xPhospho [T118(99.4)]	1	2359.08133	High	High	9.874e-05	1.235e-11	5.19
False	High	[K].TPELPEPSVK.[V]	1xPhospho [T1(100)]	0.0011945	0.000140481	1	1	1	Q8IYB3	Q8IYB3 [220-229]	Q8IYB3 1xPhospho [T220(100)]	0	1176.5548	High	High	9.874e-05	0.0001961	2.41
False	High	[R].TPSDDEEDNLFAPPKLTDEDFSPFGSGGGLFSGGK.[G]	1xPhospho [T/S]	5.14906e-05	0.000140481	2	2	1	Q9Y4E1; Q641Q2	Q9Y4E1 [331-365]; Q641Q2 [331-365]		1	3710.60579	High	High	9.874e-05	5.115e-06	3.14
False	High	[R].TPEELDDSDFETEDFDVR.[S]	1xPhospho [S8(100)]	4.96101e-11	0.000140481	1	1	12	P35221	P35221 [634-651]	P35221 1xPhospho [S641(100)]	0	2238.85982	High	High	9.874e-05	5.333e-13	3.79
False	High	[R].TPSIQPSLLPHAAPFAK.[S]	1xPhospho [S3(99.7)]	4.50439e-12	0.000140481	1	1	4	P35658	P35658 [1021-1037]	P35658 1xPhospho [S1023(99.7)]	0	1854.95136	High	High	9.874e-05	3.299e-14	5.16
False	High	[R].TPSSSSTLAYSPR.[D]	2xPhospho [S3(100); S6(98.9)]	0.00116916	0.000140481	1	1	1	Q6Q0C0	Q6Q0C0 [59-71]	Q6Q0C0 2xPhospho [S61(100); S64(98.9)]	0	1513.59715	High	High	9.874e-05	0.0001913	2.92
False	High	[K].TQTPPVSPAPQPTEERLPSSPVYEDAASFK.[A]	2xPhospho [T3(99.1); S7(100)]	4.36046e-07	0.000140481	1	1	2	Q14247	Q14247 [399-428]	Q14247 2xPhospho [T401(99.1); S405(100)]	1	3386.52292	High	High	9.874e-05	2.021e-08	2.89
False	High	[K].TQTPPVSPAPQPTEERLPSSPVYEDAASFK.[A]	1xPhospho [S20(97.6)]	1.26871e-05	0.000140481	1	1	1	Q14247	Q14247 [399-428]	Q14247 1xPhospho [S418(97.6)]	1	3306.55659	High	High	9.874e-05	1.005e-06	4.06
False	High	[K].TQTPPVSPAPQPTEER.[L]	2xPhospho [T3(100); S7(100)]	0.000440508	0.000140481	1	1	2	Q14247	Q14247 [399-414]	Q14247 2xPhospho [T401(100); S405(100)]	0	1894.79837	High	High	9.874e-05	6.174e-05	2.54
False	High	[K].TQSYPTDWSDDESNNPFSSTDANGDSNPFDDDATSGTEVR.[V]	2xPhospho [S3(96.2); S35(98.7)]	3.91642e-06	0.000140481	1	1	2	Q9UNF0	Q9UNF0 [391-430]	Q9UNF0 2xPhospho [S393(96.2); S425(98.7)]	0	4501.66855	High	High	9.874e-05	2.575e-07	5.37
False	High	[K].TQSSLVPALTDFVR.[S]		1.64172e-07	0.000140481	1	1	1	O60888	O60888 [125-138]		0	1533.82713	High	High	9.874e-05	6.483e-09	3.3
False	High	[K].TQSPEFEAQSSK.[F]	1xPhospho [S3(100)]	4.576e-06	0.000140481	1	1	1	Q9H5H4	Q9H5H4 [158-169]	Q9H5H4 1xPhospho [S160(100)]	0	1418.58353	High	High	9.874e-05	3.079e-07	3.22
False	High	[K].TQSLPVTEK.[V]	1xPhospho [S3(100)]	0.000511907	0.000140481	1	1	1	Q9NQW6	Q9NQW6 [483-491]	Q9NQW6 1xPhospho [S485(100)]	0	1082.51293	High	High	9.874e-05	7.364e-05	2.85
False	High	[R].TQPDGTSVPGEPASPISQRLPPKVESLESLYFTPIPAR.[S]	1xPhospho [S14(99.9)]	2.15863e-07	0.000140481	1	1	2	Q14980	Q14980 [1744-1781]	Q14980 1xPhospho [S1757(99.9)]	2	4142.08457	High	High	9.874e-05	8.893e-09	5.22
False	High	[R].TQPDGTSVPGEPASPISQR.[L]	1xPhospho [S14(100)]	1.84748e-07	0.000140481	1	1	2	Q14980	Q14980 [1744-1762]	Q14980 1xPhospho [S1757(100)]	0	2003.90699	High	High	9.874e-05	7.46e-09	3.12
False	High	[K].TQMAEVLPSPR.[G]	1xOxidation [M3]; 1xPhospho [S9(100)]	3.33371e-05	0.000140481	1	1	1	P11388	P11388 [1205-1215]	P11388 1xPhospho [S1213(100)]	0	1324.59668	High	High	9.874e-05	3.083e-06	2.89
False	High	[K].TQMAEVLPSPR.[G]	1xPhospho [S9(100)]	0.00228423	0.000140481	1	1	2	P11388	P11388 [1205-1215]	P11388 1xPhospho [S1213(100)]	0	1308.60176	High	High	9.874e-05	0.0004132	1.95
False	High	[R].TQLWASEPGTPPLPTSLPSQNPILK.[N]	1xPhospho [T10(100)]	7.1454e-09	0.000140481	1	1	2	Q9BXP5	Q9BXP5 [535-559]	Q9BXP5 1xPhospho [T544(100)]	0	2752.39572	High	High	9.874e-05	1.708e-10	3.62
False	High	[K].TQLSQGRSSPQLDPLR.[K]	2xPhospho [S4(100); S9(99)]	0.00286004	0.000140481	1	1	1	Q8ND56	Q8ND56 [175-190]	Q8ND56 2xPhospho [S178(100); S183(99)]	1	1942.87835	High	High	9.874e-05	0.0005322	3.05
False	High	[R].TQGFLALFSGDTGEIKSEVR.[E]		0.000457366	0.000140481	1	1	1	Q9Y230	Q9Y230 [254-273]		1	2155.10297	High	High	9.874e-05	6.437e-05	1.58
False	High	[R].TQETPSAQMEGFLNR.[K]		3.10927e-06	0.000140481	1	1	1	Q01082	Q01082 [2192-2206]		0	1708.79591	High	High	9.874e-05	1.973e-07	2.43
False	High	[R].TPVSPVKFSPGDFWGR.[G]	1xPhospho [S4(100)]	4.82789e-05	0.000140481	1	1	1	P23443	P23443 [444-459]	P23443 1xPhospho [S447(100)]	1	1856.87311	High	High	9.874e-05	4.753e-06	3.41
False	High	[R].TPVFVSPTPPPPPPPLPSALSTSSLR.[A]	2xPhospho [S/T]	5.49271e-08	0.000140481	1	1	6	Q92558	Q92558 [316-341]		0	2799.37698	High	High	9.874e-05	1.818e-09	6.32
False	High	[R].TPVFVSPTPPPPPPPLPSALSTSSLR.[A]	1xPhospho [S/T]	9.44414e-06	0.000140481	1	1	2	Q92558	Q92558 [316-341]		0	2719.41065	High	High	9.874e-05	7.144e-07	4.23
False	High	[R].TPVASTHSISSAATPDR.[I]	2xPhospho [S8(100); S/T]	2.80783e-06	0.000140481	1	1	2	P27448	P27448 [536-552]	P27448 2xPhospho [S543(100); S/T]	0	1857.77796	High	High	9.874e-05	1.746e-07	2.45
False	High	[K].TPTSSPASSPLVAKKPLTTTPR.[R]	2xPhospho [S4(98.5); S5(97.2)]	2.26534e-06	0.000140481	1	1	2	Q14684	Q14684 [728-749]	Q14684 2xPhospho [S731(98.5); S732(97.2)]	1	2397.18263	High	High	9.874e-05	1.363e-07	3.59
False	High	[K].TPTSSPASSPLVAK.[K]	2xPhospho [S4(98.6); S9(99.3)]	0.00171971	0.000140481	1	1	1	Q14684	Q14684 [728-741]	Q14684 2xPhospho [S731(98.6); S736(99.3)]	0	1502.65393	High	High	9.874e-05	0.000298	2.62
False	High	[K].TPTSSPASSPLVAK.[K]	1xPhospho [S5(100)]	0.00214206	0.000140481	1	1	1	Q14684	Q14684 [728-741]	Q14684 1xPhospho [S732(100)]	0	1422.6876	High	High	9.874e-05	0.0003843	2.13
False	High	[K].TPTLQPTPEVHNGLR.[V]		0.000157226	0.000140481	1	2	1	O75152	O75152 [179-193]		0	1659.88129	High	High	9.874e-05	1.866e-05	2.13
False	High	[R].TPSSEEISPTKFPGLYR.[T]	1xPhospho [S3(99.6)]	1.51465e-06	0.000140481	1	1	1	Q15311	Q15311 [27-43]	Q15311 1xPhospho [S29(99.6)]	1	1988.9365	High	High	9.874e-05	8.532e-08	3.13
False	High	[K].TGQAGSLSGSPKPFSPQLSAPITTK.[T]	1xPhospho [S10(99.4)]	2.06802e-08	0.000140481	1	1	1	Q9ULU4	Q9ULU4 [481-505]	Q9ULU4 1xPhospho [S490(99.4)]	0	2537.26471	High	High	9.874e-05	5.874e-10	3.99
False	High	[K].VGLSTFKETENTAYK.[V]		0.00021695	0.000140481	1	1	1	Q5JSH3	Q5JSH3 [31-45]		1	1687.85374	High	High	9.874e-05	2.72e-05	2.0
False	High	[K].VGLSTFKETENTAYKVGNESPVQELK.[Q]	1xPhospho [S20(100)]	0.00126705	0.000140481	1	1	1	Q5JSH3	Q5JSH3 [31-56]	Q5JSH3 1xPhospho [S50(100)]	2	2948.42887	High	High	9.874e-05	0.0002092	2.18
False	High	[R].YEDEVFGDSEPELDEESEDEVEEEQEER.[Q]	2xPhospho [S9(100); S17(100)]	1.86763e-09	0.000140481	1	1	3	Q9UN86	Q9UN86 [133-160]	Q9UN86 2xPhospho [S141(100); S149(100)]	0	3550.26259	High	High	9.874e-05	3.601e-11	5.96
False	High	[R].YEDEVFGDSEPELDEESEDEVEEEQEER.[Q]	1xPhospho [S17(100)]	8.52952e-08	0.000140481	1	1	1	Q9UN86	Q9UN86 [133-160]	Q9UN86 1xPhospho [S149(100)]	0	3470.29626	High	High	9.874e-05	3.027e-09	3.63
False	High	[R].YDSDGDKSDDLVVDVSNEDPATPR.[V]	2xPhospho [S3(100); S8(100)]	7.06719e-05	0.000140481	1	1	1	Q04726	Q04726 [238-261]	Q04726 2xPhospho [S240(100); S245(100)]	1	2769.0812	High	High	9.874e-05	7.391e-06	2.82
False	High	[R].YALYDATYETK.[E]		4.1099e-05	0.000140481	2	2	1	P23528; Q9Y281	P23528 [82-92]; Q9Y281 [82-92]		0	1337.62597	High	High	9.874e-05	3.935e-06	2.6
False	High	[K].YAKESLKEEDESDDDNM.[-]	1xPhospho [S12(100)]	1.87724e-05	0.000140481	1	1	2	P25788	P25788 [239-255]	P25788 1xPhospho [S250(100)]	2	2097.78422	High	High	9.874e-05	1.59e-06	2.63
False	High	[K].YAFQPENQINVPALDTVVTPDDVR.[Y]		8.3474e-06	0.000140481	1	1	1	O60293	O60293 [1315-1338]		0	2701.34679	High	High	9.874e-05	6.206e-07	3.2
False	High	[K].YAALSVDGEDENEGEDYAE.[-]	1xPhospho [S5(100)]	0.00293759	0.000140481	1	1	2	P23588	P23588 [593-611]	P23588 1xPhospho [S597(100)]	0	2155.78633	High	High	9.874e-05	0.0005498	2.74
False	High	[K].WVEENVPSSVTDVALPALLDSDEER.[M]	1xPhospho [S21(100)]	5.06894e-12	0.000140481	1	1	2	Q8NBN3	Q8NBN3 [520-544]	Q8NBN3 1xPhospho [S540(100)]	0	2850.30809	High	High	9.874e-05	3.788e-14	6.24
False	High	[K].WSTDDVQINDISLQDYIAVK.[E]		1.35357e-11	0.000140481	1	1	3	P46782	P46782 [23-42]		0	2323.14523	High	High	9.874e-05	1.181e-13	5.36
False	High	[K].WSTANPSTVAGR.[V]		4.13202e-05	0.000140481	1	1	1	O75122	O75122 [339-350]		0	1246.61747	High	High	9.874e-05	3.974e-06	2.0
False	High	[R].YEEGESEAESITSFMDVSNPFYQLYDTVR.[S]	2xPhospho [S6(96.5); S/T/Y]	0.00179502	0.000140481	1	1	1	Q86U86	Q86U86 [366-394]	Q86U86 2xPhospho [S371(96.5); S/T/Y]	0	3566.42703	High	High	9.874e-05	0.000312	1.81
False	High	[R].WSMPELAEVEENKK.[M]	1xOxidation [M3]	9.70102e-06	0.000140481	1	1	1	Q14839	Q14839 [1516-1529]		1	1705.81016	High	High	9.874e-05	7.359e-07	2.6
False	High	[R].WRSLQQLAEER.[S]	1xPhospho [S3(100)]	5.7639e-06	0.000140481	1	1	2	Q13813	Q13813 [1215-1225]	Q13813 1xPhospho [S1217(100)]	1	1495.70532	High	High	9.874e-05	4.046e-07	3.14
False	High	[R].WQLSSPDGVDTDDDLPK.[S]	1xPhospho [S5(99.5)]	2.44225e-07	0.000140481	1	1	1	Q8NG08	Q8NG08 [1017-1033]	Q8NG08 1xPhospho [S1021(99.5)]	0	1967.82701	High	High	9.874e-05	1.029e-08	3.4
False	High	[K].WQIGEQEFEALMR.[M]		5.79437e-05	0.000140481	1	1	1	P35611	P35611 [370-382]		0	1636.7788	High	High	9.874e-05	5.881e-06	1.81
False	High	[R].WPVAGQIRATQQQHDFTLTQTADGR.[S]	2xPhospho [T10(100); T19(100)]	0.000268891	0.000140481	1	1	2	P78527	P78527 [2629-2653]	P78527 2xPhospho [T2638(100); T2647(100)]	1	2985.34042	High	High	9.874e-05	3.483e-05	4.55
False	High	[K].WPQQVVQK.[K]		7.45684e-05	0.000140481	1	1	1	P52926	P52926 [83-90]		0	1012.55744	High	High	9.874e-05	7.861e-06	2.42
False	High	[K].WNTEDKVSHVSTGGGASLELLEGK.[IV]		1.03493e-10	0.000140481	1	2	2	P00558	P00558 [383-406]		1	2514.24707	High	High	9.874e-05	1.252e-12	4.98
False	High	[K].WLREAEEESDHN.[-]	1xPhospho [S9(100)]	0.00152848	0.000140481	1	1	1	Q04637	Q04637 [1588-1599]	Q04637 1xPhospho [S1596(100)]	1	1594.61696	High	High	9.874e-05	0.0002595	2.88
False	High	[R].WLNSGRGDEASEEGQNGSSPK.[S]	1xPhospho [S19(100)]	1.46697e-10	0.000140481	1	1	2	P35611	P35611 [447-467]	P35611 1xPhospho [S465(100)]	1	2284.94662	High	High	9.874e-05	1.883e-12	3.77
False	High	[K].WLNDAENLSSDSSLSSPSALNSPGIEGLSR.[R]	1xPhospho [S22(100)]	0.00420309	0.000140481	1	1	1	P14859	P14859 [349-378]	P14859 1xPhospho [S370(100)]	0	3183.44777	High	High	9.874e-05	0.0008276	1.88
False	High	[K].WLKEAEEESSGGEEEDEDENIEVVYSK.[A]	2xPhospho [S9(100); S10(100)]	4.40824e-10	0.000140481	1	1	2	P55010	P55010 [381-407]	P55010 2xPhospho [S389(100); S390(100)]	1	3289.2869	High	High	9.874e-05	6.729e-12	6.05
False	High	[K].WSDSSKQDDSPSGASYGQDYDLSPSR.[S]	2xPhospho [S2(96.8); S23(98.9)]	0.000351634	0.000140481	1	1	1	Q9NYV4	Q9NYV4 [227-252]	Q9NYV4 2xPhospho [S228(96.8); S249(98.9)]	1	2995.13028	High	High	9.874e-05	4.747e-05	3.43
False	High	[R].YEEGESEAESITSFMDVSNPFYQLYDTVR.[S]	1xOxidation [M15]; 2xPhospho [S6(100); S10(100)]	1.92854e-07	0.000140481	1	1	1	Q86U86	Q86U86 [366-394]	Q86U86 2xPhospho [S371(100); S375(100)]	0	3582.42195	High	High	9.874e-05	7.816e-09	3.04
False	High	[R].YEEIVKEVSTYIKK.[I]		0.00445747	0.000140481	1	2	1	P68104	P68104 [167-180]		2	1728.94183	High	High	9.874e-05	0.0008825	1.9
False	High	[R].YEEVSVSGFEEFHR.[A]		4.90625e-05	0.000140481	1	1	1	Q9BRA2	Q9BRA2 [4-17]		0	1714.77074	High	High	9.874e-05	4.828e-06	2.56
False	High	[R].YGINTTDIFQTVDLWEGK.[N]		7.86931e-07	0.000140481	1	1	2	P37802	P37802 [103-120]		0	2100.02841	High	High	9.874e-05	4.004e-08	2.09
False	High	[K].YGLLVGGAASHR.[Y]		0.0028296	0.000140481	1	1	1	Q15274	Q15274 [150-161]		0	1200.64838	High	High	9.874e-05	0.0005253	1.85
False	High	[R].YGLLANTEDPTEMASLDSDEETVFESR.[N]	2xPhospho [S15(100); S18(100)]	1.39756e-07	0.000140481	1	1	4	Q9BVV8	Q9BVV8 [103-129]	Q9BVV8 2xPhospho [S117(100); S120(100)]	0	3179.26874	High	High	9.874e-05	5.393e-09	3.89
False	High	[R].YGLLANTEDPTEMASLDSDEETVFESR.[N]	1xOxidation [M13]; 1xPhospho [S18(98.9)]	0.0010116	0.000140481	1	1	1	Q9BVV8	Q9BVV8 [103-129]	Q9BVV8 1xPhospho [S120(98.9)]	0	3115.29733	High	High	9.874e-05	0.0001619	1.72
False	High	[R].YGLLANTEDPTEMASLDSDEETVFESR.[N]	1xPhospho [S18(100)]	5.734e-09	0.000140481	1	1	1	Q9BVV8	Q9BVV8 [103-129]	Q9BVV8 1xPhospho [S120(100)]	0	3099.30241	High	High	9.874e-05	1.324e-10	4.41
False	High	[R].YGLFPANYVELRQ.[-]		0.000753212	0.000140481	1	1	1	Q14247	Q14247 [538-550]		1	1569.806	High	High	9.874e-05	0.0001152	2.14
False	High	[K].YGKIETIEVMEDR.[Q]		0.00013675	0.000140481	1	1	1	P51991	P51991 [149-161]		1	1582.77813	High	High	9.874e-05	1.589e-05	2.97
False	High	[K].YGKDATNVGDEGGFAPNILENKEGLELLK.[T]		3.63411e-12	0.000140481	1	1	1	P06733	P06733 [200-228]		2	3091.55823	High	High	9.874e-05	2.57e-14	4.57
False	High	[K].YGKDATNVGDEGGFAPNILENK.[E]		1.49046e-06	0.000140481	1	1	1	P06733	P06733 [200-221]		1	2309.10443	High	High	9.874e-05	8.381e-08	2.8
False	High	[K].YGGDSDHPSDGETSVQPMMTK.[I]	1xOxidation [M18]; 2xPhospho [S5(100); S9(99)]	0.000359262	0.000140481	1	1	1	Q8WYQ5	Q8WYQ5 [267-287]	Q8WYQ5 2xPhospho [S271(100); S275(99)]	0	2414.85536	High	High	9.874e-05	4.872e-05	3.3
False	High	[K].YGGDEIPFSPYR.[V]		8.25734e-05	0.000140481	1	1	1	P21333	P21333 [1622-1633]		0	1400.64811	High	High	9.874e-05	8.875e-06	2.31
False	High	[R].YFEADPPGQVAASPDPTT.[-]	1xPhospho [S13(100)]	0.000115792	0.000140481	1	1	1	O43598	O43598 [157-174]	O43598 1xPhospho [S169(100)]	0	1942.81063	High	High	9.874e-05	1.309e-05	2.23
False	High	[K].YFDTNSEVEEESEEDEDYIPSEDWKK.[E]	2xPhospho [S12(100); T/S/Y]	2.9944e-05	0.000140481	1	1	1	Q8N108	Q8N108 [155-180]	Q8N108 2xPhospho [S166(100); T/S/Y]	1	3372.25526	High	High	9.874e-05	2.737e-06	3.0
False	High	[K].YFDTNSEVEEESEEDEDYIPSEDWK.[K]	2xPhospho [S6(98.2); S12(100)]	0.000297751	0.000140481	1	1	2	Q8N108	Q8N108 [155-179]	Q8N108 2xPhospho [S160(98.2); S166(100)]	0	3244.1603	High	High	9.874e-05	3.911e-05	2.59
False	High	[K].YFDSGDYNMAK.[A]	1xOxidation [M9]; 1xPhospho [S4(100)]	0.00436324	0.000140481	1	2	1	O43768	O43768 [64-74]	O43768 1xPhospho [S67(100)]	0	1406.49702	High	High	9.874e-05	0.0008605	2.11
False	High	[R].YFDEEEPEDAPSPELDGD.[-]	1xPhospho [S12(100)]	2.11278e-07	0.000140481	1	1	2	Q96F63	Q96F63 [326-343]	Q96F63 1xPhospho [S337(100)]	0	2133.76961	High	High	9.874e-05	8.719e-09	3.3
False	High	[K].YFAESDEEEDDVDFAMFN.[-]	1xOxidation [M16]; 1xPhospho [S5(100)]	7.99748e-08	0.000140481	1	1	8	Q02880	Q02880 [1609-1626]	Q02880 1xPhospho [S1613(100)]	0	2268.78388	High	High	9.874e-05	2.809e-09	4.43
False	High	[K].YFAESDEEEDDVDFAMFN.[-]	1xPhospho [S5(100)]	2.61888e-08	0.000140481	1	1	21	Q02880	Q02880 [1609-1626]	Q02880 1xPhospho [S1613(100)]	0	2252.78897	High	High	9.874e-05	7.735e-10	4.1
False	High	[R].YETSSTSAGDRYDSLLGR.[S]		2.14681e-05	0.000140481	1	1	1	O14974	O14974 [890-907]		1	1977.91484	High	High	9.874e-05	1.857e-06	2.52
False	High	[K].YESQLSTNEEKVDTDDRTEGYLR.[A]	1xPhospho [S6(99.6)]	1.02371e-07	0.000140481	1	1	1	Q13433	Q13433 [473-495]	Q13433 1xPhospho [S478(99.6)]	2	2828.22582	High	High	9.874e-05	3.758e-09	2.86
False	High	[R].YESQEPLAGQESPLPLATR.[E]	1xPhospho [S12(100)]	2.44265e-10	0.000140481	1	1	2	Q9C0C2	Q9C0C2 [590-608]	Q9C0C2 1xPhospho [S601(100)]	0	2166.01146	High	High	9.874e-05	3.402e-12	4.66
False	High	[R].YEKFGESEEVEMEVESDEEDDKQEK.[A]	1xOxidation [M12]; 1xPhospho [S16(100)]	2.05762e-14	0.000140481	1	1	3	Q15459	Q15459 [314-338]	Q15459 1xPhospho [S329(100)]	2	3133.22389	High	High	9.874e-05	1.176e-15	7.29
False	High	[R].YEKFGESEEVEMEVESDEEDDKQEK.[A]	1xPhospho [S16(100)]	1.46681e-08	0.000140481	1	1	7	Q15459	Q15459 [314-338]	Q15459 1xPhospho [S329(100)]	2	3117.22897	High	High	9.874e-05	3.94e-10	4.41
False	High	[R].WLDESDAEMELR.[A]	1xOxidation [M9]; 1xPhospho [S5(100)]	3.09263e-06	0.000140481	1	1	4	Q9P035	Q9P035 [110-121]	Q9P035 1xPhospho [S114(100)]	0	1589.61893	High	High	9.874e-05	1.955e-07	2.36
False	High	[R].WLDESDAEMELR.[A]	1xPhospho [S5(100)]	3.02711e-07	0.000140481	1	1	10	Q9P035	Q9P035 [110-121]	Q9P035 1xPhospho [S114(100)]	0	1573.62402	High	High	9.874e-05	1.317e-08	3.23
False	High	[R].WLDDLLASPPPSGGGAR.[R]	1xPhospho [S8(100)]	0.00287539	0.000140481	1	1	3	Q9C0C2	Q9C0C2 [684-700]	Q9C0C2 1xPhospho [S691(100)]	0	1788.83164	High	High	9.874e-05	0.000537	1.55
False	High	[R].WKSEEEVESDDEYLALPAR.[L]	1xPhospho [S9(100)]	1.10953e-07	0.000140481	1	1	1	Q76N32	Q76N32 [470-488]	Q76N32 1xPhospho [S478(100)]	1	2346.01733	High	High	9.874e-05	4.121e-09	4.12
False	High	[K].VVSSSIVDKYIGESAR.[L]		0.000889442	0.000140481	1	1	1	P62333	P62333 [198-213]		1	1709.90684	High	High	9.874e-05	0.0001394	1.91
False	High	[R].VVSSEGGRPSVDLSFQPSQPLSK.[S]	1xPhospho [S]	9.09482e-05	0.000140481	1	1	1	P49815	P49815 [1362-1384]		0	2481.20211	High	High	9.874e-05	9.904e-06	3.85
False	High	[R].VVSEDFLQDVSASTK.[S]		4.98689e-08	0.000140481	1	1	1	P09874	P09874 [453-467]		0	1624.80646	High	High	9.874e-05	1.632e-09	3.18
False	High	[R].VVPTLSTTDMK.[T]	1xOxidation [M10]	5.01272e-05	0.000140481	1	1	1	Q6P4R8	Q6P4R8 [235-245]		0	1207.62387	High	High	9.874e-05	4.976e-06	2.11
False	High	[R].VVPTLSTTDMK.[T]		0.00188368	0.000140481	1	1	1	Q6P4R8	Q6P4R8 [235-245]		0	1191.62895	High	High	9.874e-05	0.0003311	1.97
False	High	[R].VVPGQFDDADSSDSENRDLK.[T]	1xPhospho [S]	6.52055e-05	0.000140481	1	1	2	Q9BRS2	Q9BRS2 [11-30]		1	2273.95579	High	High	9.874e-05	6.746e-06	2.81
False	High	[R].VVPGQFDDADSSDSENR.[D]	1xPhospho [S12(99.7)]	8.39232e-06	0.000140481	1	1	1	Q9BRS2	Q9BRS2 [11-27]	Q9BRS2 1xPhospho [S22(99.7)]	0	1917.74982	High	High	9.874e-05	6.237e-07	2.91
False	High	[R].VVNTDHGSPEQLQIPVTDSGR.[H]	1xPhospho [T/S]	2.49511e-06	0.000140481	1	1	1	Q6IQ49	Q6IQ49 [271-291]		0	2329.08199	High	High	9.874e-05	1.526e-07	3.7
False	High	[K].VVNPLIGLLGEYGGDSDYEEEEEEEQTPPPQPR.[T]	1xPhospho [Y/S/T]	1.0685e-05	0.000140481	1	1	1	P78332	P78332 [897-929]		0	3765.66912	High	High	9.874e-05	8.251e-07	1.93
False	High	[R].VVNGKVEYFLK.[W]		0.000320979	0.000140481	1	1	1	Q13185	Q13185 [40-50]		1	1295.7358	High	High	9.874e-05	4.284e-05	2.23
False	High	[K].VVIGMDVAASEFFR.[S]	1xOxidation [M5]	9.09591e-06	0.000140481	1	1	1	P06733	P06733 [240-253]		0	1556.77774	High	High	9.874e-05	6.863e-07	2.54
False	High	[K].VVIGMDVAASEFFR.[S]		6.66311e-07	0.000140481	1	1	2	P06733	P06733 [240-253]		0	1540.78283	High	High	9.874e-05	3.303e-08	3.25
False	High	[R].VVLGDGVQLPPGDYSTTPGGTLFSTTPGGTRIIYDRK.[F]	2xPhospho [T17(97.3); S/T/Y]	6.80731e-06	0.000140481	1	1	14	Q13541	Q13541 [21-57]	Q13541 2xPhospho [T37(97.3); S/T/Y]	2	3995.91915	High	High	9.874e-05	4.897e-07	4.67
False	High	[R].VVLGDGVQLPPGDYSTTPGGTLFSTTPGGTRIIYDR.[K]	2xPhospho [T17(93.3); S/T/Y]	2.86855e-05	0.000140481	1	1	10	Q13541	Q13541 [21-56]	Q13541 2xPhospho [T37(93.3); S/T/Y]	1	3867.82419	High	High	9.874e-05	2.6e-06	4.83
False	High	[R].VVLGDGVQLPPGDYSTTPGGTLFSTTPGGTR.[I]	2xPhospho [T26(100); T/Y/S]	1.50671e-08	0.000140481	1	1	44	Q13541	Q13541 [21-51]	Q13541 2xPhospho [T46(100); T/Y/S]	0	3207.46468	High	High	9.874e-05	4.068e-10	5.13
False	High	[K].VVLDDKDYFLFR.[D]		7.29847e-05	0.000140481	1	1	2	P61604	P61604 [81-92]		1	1529.79986	High	High	9.874e-05	7.665e-06	2.05
False	High	[R].VVKGQVEYLLK.[W]		2.04558e-05	0.000140481	1	1	2	P45973	P45973 [30-40]		1	1275.7671	High	High	9.874e-05	1.755e-06	2.67
False	High	[R].VVGKPAQLGTQRSQEADVQDWEFR.[K]	1xPhospho [S13(100)]	0.000107989	0.000140481	1	1	1	Q9C0C2	Q9C0C2 [824-847]	Q9C0C2 1xPhospho [S836(100)]	1	2824.3414	High	High	9.874e-05	1.21e-05	4.76
False	High	[K].VVEAVNSDSDSEFGIPKKTTTPK.[G]	2xPhospho [S7(100); S9(100)]	2.13546e-06	0.000140481	1	1	4	Q02880	Q02880 [1516-1538]	Q02880 2xPhospho [S1522(100); S1524(100)]	2	2609.17834	High	High	9.874e-05	1.271e-07	3.4
False	High	[K].VVEAVNSDSDSEFGIPKK.[T]	2xPhospho [S7(100); S9(99.1)]	0.00013313	0.000140481	1	1	1	Q02880	Q02880 [1516-1533]	Q02880 2xPhospho [S1522(100); S1524(99.1)]	1	2080.88757	High	High	9.874e-05	1.542e-05	3.28
False	High	[K].VVEAVNSDSDSEFGIPK.[K]	2xPhospho [S7(100); S9(100)]	1.91798e-05	0.000140481	1	1	9	Q02880	Q02880 [1516-1532]	Q02880 2xPhospho [S1522(100); S1524(100)]	0	1952.79261	High	High	9.874e-05	1.628e-06	3.19
False	High	[K].VVDYSQFQESDDADEDYGRDSGPPTKK.[I]	2xPhospho [S10(100); S21(100)]	1.66846e-08	0.000140481	1	1	1	Q9H1E3	Q9H1E3 [10-36]	Q9H1E3 2xPhospho [S19(100); S30(100)]	2	3208.26677	High	High	9.874e-05	4.581e-10	5.35
False	High	[K].VVDYSQFQESDDADEDYGRDSGPPTKK.[I]	1xPhospho [S10(100)]	9.29689e-13	0.000140481	1	1	11	Q9H1E3	Q9H1E3 [10-36]	Q9H1E3 1xPhospho [S19(100)]	2	3128.30044	High	High	9.874e-05	9.457e-15	4.8
False	High	[R].VVSSTSEEEEAFTEK.[F]	1xPhospho [S6(100)]	2.21722e-06	0.000140481	1	1	2	Q8N573	Q8N573 [199-213]	Q8N573 1xPhospho [S204(100)]	0	1751.7259	High	High	9.874e-05	1.333e-07	2.69
False	High	[K].YGPADVEDTTGSGATDSK.[D]		2.74819e-06	0.000140481	1	1	1	P24534	P24534 [79-96]		0	1770.76644	High	High	9.874e-05	1.704e-07	1.73
False	High	[K].VVSVQLGDGTR.[L]		6.88007e-05	0.000140481	1	1	1	Q8N1G0	Q8N1G0 [385-395]		0	1130.61641	High	High	9.874e-05	7.16e-06	3.01
False	High	[R].VYFQSPPGAAGEGPGGADDEGPVRR.[Q]	1xPhospho [S5(100)]	5.20509e-06	0.000140481	1	1	1	Q96C90	Q96C90 [28-52]	Q96C90 1xPhospho [S32(100)]	1	2566.13582	High	High	9.874e-05	3.578e-07	3.44
False	High	[R].WKEPGSGGPQNLSGPGGR.[E]	1xPhospho [S13(100)]	0.000433475	0.000140481	1	1	1	Q9H0W8	Q9H0W8 [20-37]	Q9H0W8 1xPhospho [S32(100)]	1	1860.83885	High	High	9.874e-05	6.078e-05	2.99
False	High	[R].WHFYDTVK.[G]		0.00152032	0.000140481	1	1	2	P31040	P31040 [121-128]		0	1095.52581	High	High	9.874e-05	0.0002591	2.61
False	High	[K].WHASLYPASGRSSPVESLKK.[E]	2xPhospho [S9(99.6); S/Y]	1.48238e-05	0.000140481	1	1	1	Q9NRA8	Q9NRA8 [66-85]	Q9NRA8 2xPhospho [S74(99.6); S/Y]	2	2360.08359	High	High	9.874e-05	1.209e-06	3.88
False	High	[K].WGQPPSPTPVPRPPDADPNTPSPKPLEGRPER.[Q]	2xPhospho [S6(98.1); S22(100)]	0.000307493	0.000140481	1	1	1	Q14839	Q14839 [510-541]	Q14839 2xPhospho [S515(98.1); S531(100)]	0	3629.69379	High	High	9.874e-05	4.072e-05	4.17
False	High	[K].WGQPPSPTPVPRPPDADPNTPSPKPLEGRPER.[Q]	1xPhospho [S/T]	4.50253e-05	0.000140481	1	1	2	Q14839	Q14839 [510-541]		0	3549.72746	High	High	9.874e-05	4.372e-06	2.92
False	High	[K].WGDAGAEYVVESTGVFTTMEK.[A]	1xOxidation [M19]	0.000375018	0.000140481	1	1	2	P04406	P04406 [87-107]		0	2293.0329	High	High	9.874e-05	5.135e-05	1.82
False	High	[K].WGDAGAEYVVESTGVFTTMEK.[A]		3.07691e-11	0.000140481	1	1	5	P04406	P04406 [87-107]		0	2277.03799	High	High	9.874e-05	3.074e-13	3.47
False	High	[R].WESQQDVSQTTVSR.[G]	1xPhospho [S3(100)]	1.68617e-05	0.000140481	1	1	1	Q9NQT8	Q9NQT8 [1408-1421]	Q9NQT8 1xPhospho [S1410(100)]	0	1730.73813	High	High	9.874e-05	1.402e-06	2.5
False	High	[R].WEETRTPESQPDTPPGTPLVSQDEKR.[D]	2xPhospho [T13(100); T17(100)]	1.18978e-08	0.000140481	1	1	2	Q96T60	Q96T60 [106-131]	Q96T60 2xPhospho [T118(100); T122(100)]	2	3140.36094	High	High	9.874e-05	3.083e-10	5.37
False	High	[R].WDQTADQTPGATPK.[K]	2xPhospho [T8(100); T12(100)]	0.000404272	0.000140481	1	1	1	O75533	O75533 [200-213]	O75533 2xPhospho [T207(100); T211(100)]	0	1675.64007	High	High	9.874e-05	5.588e-05	2.83
False	High	[K].WDKDDFESEEEDVKSTQPISSVGKPASVIK.[N]	1xPhospho [S8(100)]	8.17192e-10	0.000140481	1	1	1	Q7Z6E9	Q7Z6E9 [1321-1350]	Q7Z6E9 1xPhospho [S1328(100)]	2	3430.59377	High	High	9.874e-05	1.383e-11	5.25
False	High	[K].WDKDDFESEEEDVK.[S]	1xPhospho [S8(100)]	1.11544e-06	0.000140481	1	1	2	Q7Z6E9	Q7Z6E9 [1321-1334]	Q7Z6E9 1xPhospho [S1328(100)]	1	1850.70041	High	High	9.874e-05	6.005e-08	3.18
False	High	[K].WAHDKFSGEEGEIEDDESGTENREEK.[D]	2xPhospho [S7(100); S18(99)]	6.14804e-08	0.000140481	1	1	1	Q9Y2W1	Q9Y2W1 [922-947]	Q9Y2W1 2xPhospho [S928(100); S939(99)]	2	3183.20998	High	High	9.874e-05	2.071e-09	5.14
False	High	[K].WAHDKFSGEEGEIEDDESGTENREEK.[D]	1xPhospho [S18(100)]	5.40437e-06	0.000140481	1	1	2	Q9Y2W1	Q9Y2W1 [922-947]	Q9Y2W1 1xPhospho [S939(100)]	2	3103.24365	High	High	9.874e-05	3.737e-07	4.5
False	High	[K].WAHDKFSGEEGEIEDDESGTENR.[E]	2xPhospho [S7(100); S18(99.2)]	1.9705e-08	0.000140481	1	1	4	Q9Y2W1	Q9Y2W1 [922-944]	Q9Y2W1 2xPhospho [S928(100); S939(99.2)]	1	2797.02983	High	High	9.874e-05	5.556e-10	4.42
False	High	[K].WAHDKFSGEEGEIEDDESGTENR.[E]	1xPhospho [S7(100)]	2.93166e-10	0.000140481	1	1	3	Q9Y2W1	Q9Y2W1 [922-944]	Q9Y2W1 1xPhospho [S928(100)]	1	2717.0635	High	High	9.874e-05	4.206e-12	3.92
False	High	[R].WAESGSGTSPESGDEEVSGAGSSPVSGGVNLFANDGSFLELFKR.[K]	2xPhospho [T8(96); S23(98)]	8.9536e-12	0.000140481	1	1	4	Q9BQ61	Q9BQ61 [28-71]	Q9BQ61 2xPhospho [T35(96); S50(98)]	1	4577.96578	High	High	9.874e-05	7.333e-14	4.28
False	High	[R].WAESGSGTSPESGDEEVSGAGSSPVSGGVNLFANDGSFLELFK.[R]	2xPhospho [T8(95.5); S]	5.92067e-06	0.000140481	1	1	2	Q9BQ61	Q9BQ61 [28-70]	Q9BQ61 2xPhospho [T35(95.5); S]	0	4421.86467	High	High	9.874e-05	4.16e-07	3.46
False	High	[K].VYVGNLGTGAGKGELER.[A]		7.70171e-06	0.000140481	1	1	1	Q16629	Q16629 [13-29]		1	1719.90242	High	High	9.874e-05	5.659e-07	2.37
False	High	[K].VYVGNLGNNGNKTELER.[A]		4.33712e-07	0.000140481	1	1	1	P84103	P84103 [12-28]		1	1876.95116	High	High	9.874e-05	2.003e-08	2.32
False	High	[R].VYVAESLISSAGEGLFSK.[V]		0.00578981	0.000140481	1	1	1	Q8WTS6	Q8WTS6 [216-233]		0	1856.96402	High	High	9.874e-05	0.001185	1.53
False	High	[R].VYQTSPTDEDEEDEESSAAALFTSELLR.[Q]	1xPhospho [T/S/Y]	0.00049304	0.000140481	1	1	1	Q9UKE5	Q9UKE5 [981-1008]		0	3212.36785	High	High	9.874e-05	7.026e-05	2.09
False	High	[R].VYNVTQHAVGIVVNK.[Q]		9.85848e-06	0.000140481	1	1	1	P46778	P46778 [64-78]		0	1640.91187	High	High	9.874e-05	7.531e-07	3.11
False	High	[K].VYEDSGIPLPAESPK.[K]	1xPhospho [S13(100)]	0.00335791	0.000140481	1	1	1	Q8IXM2	Q8IXM2 [84-98]	Q8IXM2 1xPhospho [S96(100)]	0	1681.77206	High	High	9.874e-05	0.0006392	2.03
False	High	[K].VVDYSQFQESDDADEDYGRDSGPPTKK.[I]		1.50671e-08	0.000140481	1	1	1	Q9H1E3	Q9H1E3 [10-36]		2	3048.33411	High	High	9.874e-05	4.065e-10	3.81
False	High	[K].YGPADVEDTTGSGATDSKDDDDIDLFGSDDEEESEEAK.[R]	1xPhospho [S28(100)]	3.51895e-12	0.000140481	1	1	4	P24534	P24534 [79-116]	P24534 1xPhospho [S106(100)]	1	4104.58848	High	High	9.874e-05	2.474e-14	6.53
False	High	[K].YGPADVEDTTGSGATDSKDDDDIDLFGSDDEEESEEAKR.[L]		6.52621e-20	0.000140481	1	1	1	P24534	P24534 [79-117]		2	4180.72326	High	High	9.874e-05	1.152e-18	7.89
False	High	[R].YSDGSIALDIFGPQK.[M]	2xPhospho [S2(100); S5(100)]	2.14681e-05	0.000140481	1	1	1	Q12923	Q12923 [344-358]	Q12923 2xPhospho [S345(100); S348(100)]	0	1770.73873	High	High	9.874e-05	1.86e-06	2.17
False	High	[R].YSDGSIALDIFGPQK.[M]	1xPhospho [S/Y]	5.67184e-06	0.000140481	1	1	2	Q12923	Q12923 [344-358]		0	1690.77239	High	High	9.874e-05	3.948e-07	2.56
False	High	[R].YRTASQGPQTDSVIQNSENIK.[A]	1xPhospho [T/S/Y]	0.00186361	0.000140481	1	1	1	Q9NZN5	Q9NZN5 [1284-1304]		1	2416.11402	High	High	9.874e-05	0.0003269	3.47
False	High	[R].YRSPYSGPKFNSAIR.[G]	2xPhospho [S3(100); S6(100)]	0.00523173	0.000140481	1	1	1	Q14498	Q14498 [95-109]	Q14498 2xPhospho [S97(100); S100(100)]	2	1902.82994	High	High	9.874e-05	0.001058	2.52
False	High	[R].YRSPEPDPYLSYR.[W]	1xPhospho [S3(100)]	3.59385e-05	0.000140481	1	1	2	P49761	P49761 [155-167]	P49761 1xPhospho [S157(100)]	1	1722.75233	High	High	9.874e-05	3.367e-06	3.13
False	High	[R].YRQRSPSPAPAPAPAAAAGPPTR.[K]	2xPhospho [S5(100); S7(100)]	1.67826e-17	0.000140481	1	1	6	Q9H7N4	Q9H7N4 [494-516]	Q9H7N4 2xPhospho [S498(100); S500(100)]	2	2447.13808	High	High	9.874e-05	2.402e-17	5.99
False	High	[K].YRIQEQESSGEEDSDLSPEEREK.[K]	2xPhospho [S8(100); S9(100)]	1.32482e-11	0.000140481	1	2	3	Q6NXS1	Q6NXS1 [114-136]	Q6NXS1 2xPhospho [S121(100); S122(100)]	2	2900.15068	High	High	9.874e-05	1.15e-13	4.95
False	High	[K].YRIQEQESSGEEDSDLSPEER.[E]	2xPhospho [S8(100); S9(100)]	6.05017e-09	0.000140481	1	2	2	Q6NXS1	Q6NXS1 [114-134]	Q6NXS1 2xPhospho [S121(100); S122(100)]	1	2643.01312	High	High	9.874e-05	1.407e-10	5.32
False	High	[K].YRIQEQESSGEEDSDLSPEER.[E]	1xPhospho [S8(99.5)]	9.70102e-06	0.000140481	1	2	1	Q6NXS1	Q6NXS1 [114-134]	Q6NXS1 1xPhospho [S121(99.5)]	1	2563.04679	High	High	9.874e-05	7.363e-07	3.57
False	High	[R].YQTQPVTLGEVEQVQSGK.[L]	1xPhospho [T3(100)]	1.40501e-06	0.000140481	1	1	2	O95425	O95425 [850-867]	O95425 1xPhospho [T852(100)]	0	2070.97434	High	High	9.874e-05	7.845e-08	2.75
False	High	[R].YSEEGLSPSK.[R]	1xPhospho [S7(99.7)]	0.0025153	0.000140481	1	1	1	Q9UIF9	Q9UIF9 [1777-1786]	Q9UIF9 1xPhospho [S1783(99.7)]	0	1176.48203	High	High	9.874e-05	0.0004604	2.5
False	High	[R].YQPLASTASDNDFVTPEPR.[R]	2xPhospho [S9(99.7); S/T/Y]	0.000385215	0.000140481	1	1	1	Q15021	Q15021 [1325-1343]	Q15021 2xPhospho [S1333(99.7); S/T/Y]	0	2267.92575	High	High	9.874e-05	5.289e-05	1.62
False	High	[K].YQLDKDGVVLFK.[K]		0.000450064	0.000140481	1	1	1	P07237	P07237 [196-207]		1	1424.77839	High	High	9.874e-05	6.322e-05	1.79
False	High	[K].YQFVREPEDEEEEEEEEEEDEDEDLEELEVLER.[K]		1.01845e-11	0.000140481	1	1	1	Q9NQC3	Q9NQC3 [25-57]		1	4186.72661	High	High	9.874e-05	8.515e-14	5.05
False	High	[R].YQEQGGEASPQRTWEQQQEVVSR.[N]	1xPhospho [S9(100)]	0.0018339	0.000140481	1	1	1	Q9UJU6	Q9UJU6 [224-246]	Q9UJU6 1xPhospho [S232(100)]	1	2800.23224	High	High	9.874e-05	0.0003203	2.35
False	High	[K].YQEDSDPERSDYEEQQLQKEEEAR.[K]	1xPhospho [S5(97.9)]	5.64095e-05	0.000140481	1	1	1	Q6P6C2	Q6P6C2 [60-83]	Q6P6C2 1xPhospho [S64(97.9)]	2	3081.2593	High	High	9.874e-05	5.698e-06	3.24
False	High	[R].YQDEVFGGFVTEPQEESEEEVEEPEER.[Q]	1xPhospho [S17(100)]	5.15094e-11	0.000140481	1	1	9	Q13283	Q13283 [133-159]	Q13283 1xPhospho [S149(100)]	0	3296.33146	High	High	9.874e-05	5.586e-13	4.72
False	High	[R].YQDEVFGGFVTEPQEESEEEVEEPEER.[Q]		3.19402e-07	0.000140481	1	1	2	Q13283	Q13283 [133-159]		0	3216.36513	High	High	9.874e-05	1.408e-08	2.32
False	High	[K].YQAVTATLEEK.[R]		0.000317553	0.000140481	1	2	1	Q6NVV1	Q6NVV1 [63-73]		0	1252.64196	High	High	9.874e-05	4.226e-05	1.88
False	High	[R].YPSPPMGSVSAPNLPTAEDNLEYVR.[T]	1xPhospho [S3(100)]	0.00159543	0.000140481	1	1	1	P46109	P46109 [105-129]	P46109 1xPhospho [S107(100)]	0	2784.25864	High	High	9.874e-05	0.0002725	2.88
False	High	[K].YPSPFFVFGEK.[I]		0.00128071	0.000140481	1	1	1	Q08211	Q08211 [1038-1048]		0	1317.6514	High	High	9.874e-05	0.0002124	1.79
False	High	[K].YPIEHGIITNWDDMEK.[I]		0.00261133	0.000140481	1	4	1	P63267	P63267 [70-85]		0	1960.91094	High	High	9.874e-05	0.0004821	1.44
False	High	[K].YQLDKDGVVLFKK.[F]		9.80448e-05	0.000140481	1	1	1	P07237	P07237 [196-208]		2	1552.87336	High	High	9.874e-05	1.079e-05	2.5
False	High	[R].YSHSYLSDSDTEAK.[L]	2xPhospho [S7(100); S9(100)]	0.000333264	0.000140481	1	1	2	Q92614	Q92614 [2035-2048]	Q92614 2xPhospho [S2041(100); S2043(100)]	0	1762.62448	High	High	9.874e-05	4.471e-05	3.26
False	High	[R].YSLDPENPTK.[S]		0.00100081	0.000140481	1	1	1	P18621	P18621 [4-13]		0	1163.55789	High	High	9.874e-05	0.0001595	1.77
False	High	[K].YSPPSPGVQPFGVPLSMPPVMAAALSR.[H]	1xPhospho [S5(98.7)]	0.000133846	0.000140481	1	1	2	P57682	P57682 [107-133]	P57682 1xPhospho [S111(98.7)]	0	2833.38167	High	High	9.874e-05	1.55e-05	2.63
False	High	[R].YYTSASGDEMVSLK.[D]		1.50644e-05	0.000140481	1	1	1	P07900	P07900 [465-478]		0	1550.7043	High	High	9.874e-05	1.228e-06	2.57
False	High	[K].YYSDSDDELTVEQR.[R]	2xPhospho [S3(100); S5(100)]	8.25876e-07	0.000140481	1	1	2	Q8NFC6	Q8NFC6 [480-493]	Q8NFC6 2xPhospho [S482(100); S484(100)]	0	1879.66708	High	High	9.874e-05	4.239e-08	4.35
False	High	[K].YYPTAEEVYGPEVETIVQEEDTQPLTEPIIKPVK.[T]	1xPhospho [T22(100)]	0.000235135	0.000140481	1	1	3	Q15029	Q15029 [65-98]	Q15029 1xPhospho [T86(100)]	0	3984.92935	High	High	9.874e-05	2.98e-05	2.8
False	High	[R].YYEDLDEVSSTSSVSQSLESEDAR.[T]	2xPhospho [S12(95.8); S13(98.6)]	1.11544e-06	0.000140481	1	1	1	P35658	P35658 [977-1000]	P35658 2xPhospho [S988(95.8); S989(98.6)]	0	2856.102	High	High	9.874e-05	5.981e-08	4.05
False	High	[K].YVSVAPVPDTMGK.[E]		0.00569792	0.000140481	1	1	1	Q86US8	Q86US8 [1153-1165]		0	1363.69261	High	High	9.874e-05	0.001161	1.62
False	High	[K].YVSGSSPDLVTR.[K]	1xPhospho [S5(99.7)]	0.00143328	0.000140481	1	1	1	Q15678	Q15678 [589-600]	Q15678 1xPhospho [S593(99.7)]	0	1360.61444	High	High	9.874e-05	0.0002419	2.24
False	High	[R].YVSGKRPDYAPMESSDEEDEEFQFIKK.[A]	2xPhospho [S14(100); S15(100)]	1.72335e-11	0.000140481	1	1	1	P55081	P55081 [39-65]	P55081 2xPhospho [S52(100); S53(100)]	2	3384.40551	High	High	9.874e-05	1.567e-13	6.59
False	High	[R].YVSGKRPDYAPMESSDEEDEEFQFIK.[K]	2xPhospho [S14(100); S15(100)]	1.31032e-06	0.000140481	1	1	2	P55081	P55081 [39-64]	P55081 2xPhospho [S52(100); S53(100)]	1	3256.31055	High	High	9.874e-05	7.224e-08	3.06
False	High	[R].YVEQYVGTEGASSSPTEGFLLKPVFLQR.[N]	1xPhospho [T/S/Y]	0.00208547	0.000140481	1	1	1	O75182	O75182 [990-1017]		0	3182.54457	High	High	9.874e-05	0.0003719	1.87
False	High	[R].YVELFLNSTAGASGGAYEHR.[Y]		8.17058e-07	0.000140481	1	1	1	P31943	P31943 [356-375]		0	2142.02506	High	High	9.874e-05	4.184e-08	2.64
False	High	[R].YVASYLLAALGGNSSPSAK.[D]	1xPhospho [S15(99.4)]	4.02261e-05	0.000140481	1	1	2	P05387	P05387 [3-21]	P05387 1xPhospho [S17(99.4)]	0	1948.94158	High	High	9.874e-05	3.844e-06	2.59
False	High	[R].YTQGTGGDEVDDSVSVNDIDLSLYIPR.[D]	1xPhospho [S15(99)]	2.719e-07	0.000140481	1	1	3	Q8WU90	Q8WU90 [314-340]	Q8WU90 1xPhospho [S328(99)]	0	3008.34085	High	High	9.874e-05	1.165e-08	3.44
False	High	[K].YTPSGQAGAAASESLFVSNHAY.[-]		7.14501e-08	0.000140481	1	1	1	P04075	P04075 [343-364]		0	2228.02545	High	High	9.874e-05	2.47e-09	3.89
False	High	[K].YTFDFSEEEDDDADDDDDDNNDLEELKVK.[A]	1xPhospho [S6(100)]	2.59191e-15	0.000140481	1	1	3	Q02880	Q02880 [1370-1398]	Q02880 1xPhospho [S1375(100)]	1	3535.32281	High	High	9.874e-05	3.779e-16	5.43
False	High	[K].YTFDFSEEEDDDADDDDDDNNDLEELK.[V]	1xPhospho [S6(99.2)]	3.38827e-07	0.000140481	1	1	6	Q02880	Q02880 [1370-1396]	Q02880 1xPhospho [S1375(99.2)]	0	3308.15943	High	High	9.874e-05	1.506e-08	2.75
False	High	[R].YSVLNNDDYFADVSPLR.[A]	1xPhospho [S14(100)]	1.5228e-06	0.000140481	1	1	1	Q1ED39	Q1ED39 [29-45]	Q1ED39 1xPhospho [S42(100)]	0	2067.90593	High	High	9.874e-05	8.597e-08	3.56
False	High	[R].YSVEASSPGHGSPLSSLLPSASVPESMTISELR.[Q]	2xPhospho [S7(100); S/Y/T]	4.33759e-09	0.000140481	1	1	2	Q8TEQ0	Q8TEQ0 [439-471]	Q8TEQ0 2xPhospho [S445(100); S/Y/T]	0	3532.59544	High	High	9.874e-05	9.548e-11	4.84
False	High	[K].YSPTSPTYSPTTPK.[Y]	2xPhospho [S5(100); S9(98.9)]	0.00250187	0.000140481	1	1	2	P24928	P24928 [1874-1887]	P24928 2xPhospho [S1878(100); S1882(98.9)]	0	1686.66998	High	High	9.874e-05	0.0004565	2.73
False	High	[K].YSPTSPTYSPTSPVYTPTSPK.[Y]	2xPhospho [S12(96.5); S19(98.3)]	0.00111409	0.000140481	1	1	3	P24928	P24928 [1888-1908]	P24928 2xPhospho [S1899(96.5); S1906(98.3)]	0	2418.01898	High	High	9.874e-05	0.0001804	2.48
False	High	[K].YSPTSPTYSPTSPK.[YG]	2xPhospho [S5(100); S9(99.4)]	0.000212343	0.000140481	1	1	2	P24928	P24928 [1909-1922]; [1923-1936]	P24928 2xPhospho [S1913(100); S1917(99.4)]; 2xPhospho [S1927(100); S1931(99.4)]	0	1672.65433	High	High	9.874e-05	2.65e-05	3.37
False	High	[K].YSPTSPTYSPTSPK.[YG]	1xPhospho [S5(100)]	9.6502e-08	0.000140481	1	1	3	P24928	P24928 [1909-1922]; [1923-1936]	P24928 1xPhospho [S1913(100)]; 1xPhospho [S1927(100)]	0	1592.688	High	High	9.874e-05	3.495e-09	3.77
False	High	[K].YSPTSPTYSPTSPK.[YG]		2.05684e-07	0.000140481	1	1	1	P24928	P24928 [1909-1922]; [1923-1936]		0	1512.72167	High	High	9.874e-05	8.436e-09	2.88
False	High	[R].YSPSQNSPIHHIPSR.[R]	2xPhospho [S2(99.3); S7(100)]	0.000227685	0.000140481	1	1	1	Q9NYF8	Q9NYF8 [284-298]	Q9NYF8 2xPhospho [S285(99.3); S290(100)]	0	1879.7888	High	High	9.874e-05	2.878e-05	2.56
False	High	[R].YPLAAAAERPPR.[L]		0.00475246	0.000140481	1	1	1	Q7Z5L9	Q7Z5L9 [117-128]		0	1311.7168	High	High	9.874e-05	0.0009504	1.51
False	High	[K].YPEAPPFVR.[F]		0.000624294	0.000140481	1	1	1	Q13404	Q13404 [75-83]		0	1075.55711	High	High	9.874e-05	9.274e-05	2.61
False	High	[K].YNRDFESHITSYKQNPEQSADEDAEK.[N]	1xPhospho [S19(100)]	8.52756e-05	0.000140481	1	2	1	B5ME19	B5ME19 [148-173]	B5ME19 1xPhospho [S166(100)]	2	3181.33822	High	High	9.874e-05	9.195e-06	3.19
False	High	[K].YNRDFESHITSYK.[Q]		0.000182718	0.000140481	1	2	2	B5ME19	B5ME19 [148-160]		1	1659.77616	High	High	9.874e-05	2.222e-05	2.79
False	High	[R].YLMEEDEDAYKK.[Q]		2.73348e-06	0.000140481	1	1	1	P46777	P46777 [210-221]		1	1533.67775	High	High	9.874e-05	1.696e-07	2.88
False	High	[K].YLLSQSSPAPLTAAEEELR.[Q]	1xPhospho [S/Y/T]	0.00295335	0.000140481	1	1	1	Q12792	Q12792 [137-155]		0	2155.03186	High	High	9.874e-05	0.0005536	1.65
False	High	[K].YLILKDPNKQVIR.[V]		0.000543023	0.000140481	1	1	1	O15371	O15371 [506-518]		2	1599.95809	High	High	9.874e-05	7.879e-05	2.12
False	High	[K].YIEIDSDEEPRGELLSLRDIER.[L]	1xPhospho [S6(100)]	9.85724e-05	0.000140481	1	1	3	Q9NVU7	Q9NVU7 [580-601]	Q9NVU7 1xPhospho [S585(100)]	2	2727.2873	High	High	9.874e-05	1.09e-05	3.53
False	High	[K].YIEIDSDEEPRGELLSLR.[D]	1xPhospho [S6(100)]	6.48565e-05	0.000140481	1	1	4	Q9NVU7	Q9NVU7 [580-597]	Q9NVU7 1xPhospho [S585(100)]	1	2214.03258	High	High	9.874e-05	6.715e-06	1.97
False	High	[K].YIEIDSDEEPR.[G]	1xPhospho [S6(100)]	4.55112e-05	0.000140481	1	1	1	Q9NVU7	Q9NVU7 [580-590]	Q9NVU7 1xPhospho [S585(100)]	0	1445.5832	High	High	9.874e-05	4.444e-06	2.53
False	High	[R].YLEEDNSDESDAEGEHGDGAEEEAPPAGPRPGPEPAGLGR.[R]	2xPhospho [S7(100); S10(100)]	7.4593e-10	0.000140481	1	1	1	Q9H1C4	Q9H1C4 [541-580]	Q9H1C4 2xPhospho [S547(100); S550(100)]	0	4263.69358	High	High	9.874e-05	1.241e-11	5.87
False	High	[R].YLAEKYEWDVAEAR.[K]		0.000721578	0.000140481	1	1	1	P13639	P13639 [634-647]		1	1742.83843	High	High	9.874e-05	0.0001093	1.53
False	High	[R].YLAEFATGNDRK.[E]		0.000373012	0.000140481	1	1	1	P62258	P62258 [131-142]		1	1384.68555	High	High	9.874e-05	5.106e-05	1.57
False	High	[K].YKDIIRQPSEEEIIK.[L]	1xPhospho [S9(100)]	1.09181e-07	0.000140481	1	1	3	Q15121	Q15121 [108-122]	Q15121 1xPhospho [S116(100)]	2	1940.97288	High	High	9.874e-05	4.052e-09	4.96
False	High	[K].YKDLDEDELLGNLSETELK.[Q]	1xPhospho [S14(100)]	0.000373012	0.000140481	1	1	1	Q9NYL9	Q9NYL9 [12-30]	Q9NYL9 1xPhospho [S25(100)]	1	2304.05305	High	High	9.874e-05	5.082e-05	2.07
False	High	[R].YHTSQSGDEMTSLSEYVSR.[M]	1xOxidation [M10]	1.3678e-06	0.000140481	1	1	1	P08238	P08238 [457-475]		0	2192.94007	High	High	9.874e-05	7.588e-08	2.75
False	High	[R].YHTSQSGDEMTSLSEYVSR.[M]		7.49821e-07	0.000140481	1	1	1	P08238	P08238 [457-475]		0	2176.94515	High	High	9.874e-05	3.777e-08	3.74
False	High	[R].YHGHSMSDPGVSYR.[T]	2xPhospho [S5(100); S12(100)]	0.00019592	0.000140481	1	2	5	P08559	P08559 [289-302]	P08559 2xPhospho [S293(100); S300(100)]	0	1752.62371	High	High	9.874e-05	2.411e-05	3.99
False	High	[R].YGVYEDENYEVGSDDEEIPFK.[C]	1xPhospho [S13(100)]	2.09034e-08	0.000140481	1	1	2	O15541	O15541 [241-261]	O15541 1xPhospho [S253(100)]	0	2577.02287	High	High	9.874e-05	5.943e-10	5.4
False	High	[R].YGSPPQRDPNWNGER.[L]	1xPhospho [S3(100)]	6.31455e-06	0.000140481	1	1	1	O15234	O15234 [263-277]	O15234 1xPhospho [S265(100)]	1	1852.77625	High	High	9.874e-05	4.495e-07	3.52
False	High	[R].YGSIVDDER.[L]		0.0018241	0.000140481	1	1	1	Q13576	Q13576 [14-22]		0	1053.48473	High	High	9.874e-05	0.0003194	1.89
False	High	[K].YGSFEEAEASYPILNR.[A]	1xPhospho [S3(100)]	1.87737e-06	0.000140481	1	1	1	O95425	O95425 [966-981]	O95425 1xPhospho [S968(100)]	0	1925.8317	High	High	9.874e-05	1.094e-07	3.6
False	High	[R].YGPPPSYPNLK.[I]		0.00156999	0.000140481	1	1	1	Q13435	Q13435 [639-649]		0	1232.631	High	High	9.874e-05	0.000268	1.66
False	High	[R].YGPKSEAAAPHTDAGGGLSSDEEEGTSSQAEAAR.[I]	2xPhospho [S19(100); S20(100)]	7.50026e-12	0.000140481	1	1	2	Q01831	Q01831 [865-898]	Q01831 2xPhospho [S883(100); S884(100)]	1	3493.40645	High	High	9.874e-05	5.977e-14	4.91
False	High	[K].YGPADVEDTTGSGATDSKDDDDIDLFGSDDEEESEEAKR.[L]	2xPhospho [S17(97.7); S28(100)]	6.70116e-13	0.000140481	1	1	1	P24534	P24534 [79-117]	P24534 2xPhospho [S95(97.7); S106(100)]	2	4340.65592	High	High	9.874e-05	7.894e-15	7.55
False	High	[K].YGPADVEDTTGSGATDSKDDDDIDLFGSDDEEESEEAKR.[L]	1xPhospho [S28(100)]	2.12496e-14	0.000140481	1	1	8	P24534	P24534 [79-117]	P24534 1xPhospho [S106(100)]	2	4260.68959	High	High	9.874e-05	1.196e-15	9.2
False	High	[K].YGPADVEDTTGSGATDSKDDDDIDLFGSDDEEESEEAKR.[L]	1xPhospho [S28(99.5)]; 1xDehydrated [T/S]	4.08914e-10	0.000140481	1	1	1	P24534	P24534 [79-117]	P24534 1xPhospho [S106(99.5)]	2	4242.67902	High	High	9.874e-05	6.173e-12	3.06
False	High	[R].YLMEEDEDAYKKQFSQYIK.[N]		3.81241e-05	0.000140481	1	1	2	P46777	P46777 [210-228]		2	2428.1377	High	High	9.874e-05	3.62e-06	1.47
False	High	[K].YGPADVEDTTGSGATDSKDDDDIDLFGSDDEEESEEAK.[R]	2xPhospho [S12(98.3); S28(100)]	8.48432e-09	0.000140481	1	1	2	P24534	P24534 [79-116]	P24534 2xPhospho [S90(98.3); S106(100)]	1	4184.55481	High	High	9.874e-05	2.091e-10	5.14
False	High	[R].YLMEEDEDAYKKQFSQYIK.[N]	1xOxidation [M3]	7.22055e-05	0.000140481	1	1	1	P46777	P46777 [210-228]		2	2444.13262	High	High	9.874e-05	7.581e-06	2.18
False	High	[R].YLMLPAPMLGSAETPPPVPAPGSPVSGSSPFATQVGVIR.[C]	1xOxidation [M3]; 1xPhospho [S23(100)]	4.29151e-10	0.000140481	1	1	1	O15164	O15164 [88-126]	O15164 1xPhospho [S110(100)]	0	3971.96867	High	High	9.874e-05	6.515e-12	3.89
False	High	[K].YNFRFEEPDSASVK.[T]		5.92011e-05	0.000140481	1	1	1	Q8N9T8	Q8N9T8 [298-311]		1	1688.79148	High	High	9.874e-05	6.035e-06	2.28
False	High	[R].YNDWSDDDDDSNESK.[S]	1xPhospho [S5(100)]	1.76974e-06	0.000140481	1	1	1	Q9UH62	Q9UH62 [57-71]	Q9UH62 1xPhospho [S61(100)]	0	1884.60797	High	High	9.874e-05	1.027e-07	2.54
False	High	[R].YMSQMSVPEQAELEK.[L]	1xPhospho [S6(100)]	1.76974e-06	0.000140481	1	1	1	Q15154	Q15154 [88-102]	Q15154 1xPhospho [S93(100)]	0	1849.77478	High	High	9.874e-05	1.025e-07	2.9
False	High	[R].YMNSDTTSPELREHLAQKPVFLPR.[N]	1xPhospho [S8(99.4)]	6.62639e-05	0.000140481	1	1	1	Q96ST3	Q96ST3 [1105-1128]	Q96ST3 1xPhospho [S1112(99.4)]	1	2909.40155	High	High	9.874e-05	6.876e-06	2.83
False	High	[R].YMNSDTTSPELR.[E]	1xOxidation [M2]; 1xPhospho [S8(99.6)]	0.00540194	0.000140481	1	1	1	Q96ST3	Q96ST3 [1105-1116]	Q96ST3 1xPhospho [S1112(99.6)]	0	1509.59272	High	High	9.874e-05	0.001096	2.65
False	High	[K].YMLTHQELASDGEIETK.[L]	1xOxidation [M2]; 1xPhospho [S10(100)]	4.8543e-06	0.000140481	1	1	1	Q02241	Q02241 [858-874]	Q02241 1xPhospho [S867(100)]	0	2060.88823	High	High	9.874e-05	3.3e-07	2.53
False	High	[K].YMLTHQELASDGEIETK.[L]	1xPhospho [S10(100)]	2.60486e-08	0.000140481	1	1	2	Q02241	Q02241 [858-874]	Q02241 1xPhospho [S867(100)]	0	2044.89331	High	High	9.874e-05	7.647e-10	4.33
False	High	[R].YMAENPTAGVVQEEEEDNLEYDSDGNPIAPTKK.[I]	1xPhospho [S23(100)]	3.73276e-11	0.000140481	1	1	2	Q86XP3	Q86XP3 [163-195]	Q86XP3 1xPhospho [S185(100)]	1	3733.60989	High	High	9.874e-05	3.841e-13	6.4
False	High	[R].YLVDGTKPNAGSEEISSEDDELVEEKKQQR.[R]	3xPhospho [S/T/Y]	0.000620954	0.000140481	1	1	1	Q9NY61	Q9NY61 [305-334]		2	3633.52822	High	High	9.874e-05	9.186e-05	2.85
False	High	[R].YLVDGTKPNAGSEEISSEDDELVEEKKQQR.[R]	2xPhospho [S16(100); S17(100)]	0.000112726	0.000140481	1	1	1	Q9NY61	Q9NY61 [305-334]	Q9NY61 2xPhospho [S320(100); S321(100)]	2	3553.56189	High	High	9.874e-05	1.275e-05	2.9
False	High	[R].YLVDGTKPNAGSEEISSEDDELVEEKK.[Q]	3xPhospho [S12(100); S16(100); S17(100)]	1.81775e-05	0.000140481	1	1	4	Q9NY61	Q9NY61 [305-331]	Q9NY61 3xPhospho [S316(100); S320(100); S321(100)]	1	3221.30995	High	High	9.874e-05	1.525e-06	4.29
False	High	[R].YLVDGTKPNAGSEEISSEDDELVEEKK.[Q]	2xPhospho [S16(100); S17(100)]	4.08847e-07	0.000140481	1	1	1	Q9NY61	Q9NY61 [305-331]	Q9NY61 2xPhospho [S320(100); S321(100)]	1	3141.34362	High	High	9.874e-05	1.872e-08	4.17
False	High	[R].YLVDGTKPNAGSEEISSEDDELVEEK.[K]	3xPhospho [S12(100); S16(100); S17(100)]	0.00313236	0.000140481	1	1	1	Q9NY61	Q9NY61 [305-330]	Q9NY61 3xPhospho [S316(100); S320(100); S321(100)]	0	3093.21499	High	High	9.874e-05	0.0005922	2.17
False	High	[K].YLSQLAEEGLKETEGADSPRPEDSGIVPR.[F]	1xPhospho [S18(98.5)]	0.000520212	0.000140481	1	1	1	Q5T481	Q5T481 [1193-1221]	Q5T481 1xPhospho [S1210(98.5)]	1	3223.51546	High	High	9.874e-05	7.495e-05	3.89
False	High	[R].YISQEEGPLSPFLGQLDEDYR.[T]	2xPhospho [S3(100); S10(100)]	3.26333e-07	0.000140481	1	1	3	Q5VUA4	Q5VUA4 [205-225]	Q5VUA4 2xPhospho [S207(100); S214(100)]	0	2616.09427	High	High	9.874e-05	1.444e-08	4.14
False	High	[R].YISPDQLADLYK.[S]		0.00103353	0.000140481	1	1	1	P06733	P06733 [270-281]		0	1425.72602	High	High	9.874e-05	0.000166	1.6
False	High	[R].YLSMSRSDIFNDV.[-]	1xPhospho [S7(99.6)]	0.00373688	0.000140481	1	1	1	Q68DH5	Q68DH5 [683-695]	Q68DH5 1xPhospho [S689(99.6)]	1	1626.68695	High	High	9.874e-05	0.0007245	2.5
False	High	[K].YLSFTPPEKDGFPSGTPALNAK.[G]	1xPhospho [S3(100)]	6.73463e-06	0.000140481	1	1	3	Q13177	Q13177 [139-160]	Q13177 1xPhospho [S141(100)]	1	2417.14247	High	High	9.874e-05	4.827e-07	3.37
False	High	[K].YLSFTPPEK.[D]	1xPhospho [S3(100)]	0.000367056	0.000140481	1	1	1	Q13177	Q13177 [139-147]	Q13177 1xPhospho [S141(100)]	0	1161.52277	High	High	9.874e-05	4.987e-05	2.12
False	High	[R].YLSADSGDADDSDADLGSAVK.[Q]	1xPhospho [S12(100)]	3.21191e-11	0.000140481	1	1	1	Q15361	Q15361 [476-496]	Q15361 1xPhospho [S487(100)]	0	2151.86016	High	High	9.874e-05	3.232e-13	4.25
False	High	[R].YLPLNTALYEPPLDPELPALDSDGDSDDGEDGRGDEKR.[K]	2xPhospho [S22(100); S26(100)]	1.64172e-07	0.000140481	1	1	1	Q8WUB8	Q8WUB8 [276-313]	Q8WUB8 2xPhospho [S297(100); S301(100)]	2	4304.84321	High	High	9.874e-05	6.474e-09	5.68
False	High	[R].YLPLNTALYEPPLDPELPALDSDGDSDDGEDGRGDEK.[R]	2xPhospho [S22(100); S26(100)]	0.00010857	0.000140481	1	1	2	Q8WUB8	Q8WUB8 [276-312]	Q8WUB8 2xPhospho [S297(100); S301(100)]	1	4148.7421	High	High	9.874e-05	1.221e-05	4.01
False	High	[R].YINENLIVNTDELGR.[D]		1.55575e-05	0.000140481	1	1	1	P17987	P17987 [131-145]		0	1762.897	High	High	9.874e-05	1.278e-06	2.32
False	High	[R].YLMLPAPMLGSAETPPPVPAPGSPVSGSSPFATQVGVIR.[C]	1xPhospho [S23(98.7)]	7.18307e-07	0.000140481	1	1	1	O15164	O15164 [88-126]	O15164 1xPhospho [S110(98.7)]	0	3955.97376	High	High	9.874e-05	3.589e-08	3.48
False	High	[K].VGLSTFKETENTAYKVGNESPVQELK.[Q]		7.07181e-16	0.000140481	1	1	3	Q5JSH3	Q5JSH3 [31-56]		2	2868.46254	High	High	9.874e-05	1.86e-16	6.61
False	High	[K].VVDYSQFQESDDADEDYGRDSGPPTK.[K]	1xPhospho [S10(100)]	7.62366e-16	0.000140481	1	1	5	Q9H1E3	Q9H1E3 [10-35]	Q9H1E3 1xPhospho [S19(100)]	1	3000.20548	High	High	9.874e-05	1.936e-16	6.28
False	High	[K].VVDYSQFQESDDADEDYGR.[D]		2.0796e-12	0.000140481	1	1	2	Q9H1E3	Q9H1E3 [10-28]		0	2237.91054	High	High	9.874e-05	1.468e-14	3.54
False	High	[R].VLSSTSEEDEPGVVK.[F]	1xPhospho [S6(100)]	1.12748e-06	0.000140481	1	1	1	Q8NI08	Q8NI08 [206-220]	Q8NI08 1xPhospho [S211(100)]	0	1655.74115	High	High	9.874e-05	6.061e-08	3.17
False	High	[K].VLSSAASLPGSELPSSRPEGSQGGELSR.[C]	1xPhospho [S27(100)]	0.00203036	0.000140481	1	1	1	O15027	O15027 [2265-2292]	O15027 1xPhospho [S2291(100)]	0	2835.35202	High	High	9.874e-05	0.0003593	4.34
False	High	[K].VLSPTAAKPSPFEGK.[T]	1xPhospho [S3(100)]	5.73369e-08	0.000140481	1	1	2	Q96QC0	Q96QC0 [311-325]	Q96QC0 1xPhospho [S313(100)]	0	1608.8033	High	High	9.874e-05	1.909e-09	3.86
False	High	[R].VLSPPKLNEVSSDANR.[E]	1xPhospho [S3(100)]	0.000658694	0.000140481	1	1	1	Q9H6Z4	Q9H6Z4 [331-346]	Q9H6Z4 1xPhospho [S333(100)]	1	1805.87932	High	High	9.874e-05	9.843e-05	1.94
False	High	[R].VLSPPKLNEVSSDANR.[E]		7.18265e-06	0.000140481	1	1	2	Q9H6Z4	Q9H6Z4 [331-346]		1	1725.91299	High	High	9.874e-05	5.204e-07	2.17
False	High	[K].VLSPLRSPPLIGSESAYESFLSADDKASGR.[G]	2xPhospho [S3(100); S7(100)]	5.64611e-21	0.000140481	1	1	5	P46821	P46821 [1394-1423]	P46821 2xPhospho [S1396(100); S1400(100)]	2	3309.54399	High	High	9.874e-05	3.018e-19	7.71
False	High	[K].VLSPLRSPPLIGSESAYESFLSADDK.[A]	2xPhospho [S3(100); S7(100)]	3.95934e-09	0.000140481	1	1	2	P46821	P46821 [1394-1419]	P46821 2xPhospho [S1396(100); S1400(100)]	1	2938.35228	High	High	9.874e-05	8.621e-11	5.19
False	High	[K].VLSKPPEGVVSEVEMLSSQER.[M]	1xOxidation [M15]; 1xPhospho [S18(98.8)]	0.000594871	0.000140481	1	1	1	Q02952	Q02952 [488-508]	Q02952 1xPhospho [S505(98.8)]	0	2396.14148	High	High	9.874e-05	8.761e-05	3.11
False	High	[K].VLSKPPEGVVSEVEMLSSQER.[M]	1xPhospho [S18(100)]	8.90373e-08	0.000140481	1	1	2	Q02952	Q02952 [488-508]	Q02952 1xPhospho [S505(100)]	0	2380.14657	High	High	9.874e-05	3.201e-09	4.1
False	High	[K].VISELNGKNIEDVIAQGIGK.[L]		7.46052e-13	0.000140481	1	1	3	P05387	P05387 [42-61]		1	2097.15501	High	High	9.874e-05	8.373e-15	4.2
False	High	[R].VLSSTSEEDEPGVVK.[F]	2xPhospho [S3(99.3); S6(98.5)]	0.00138793	0.000140481	1	1	1	Q8NI08	Q8NI08 [206-220]	Q8NI08 2xPhospho [S208(99.3); S211(98.5)]	0	1735.70748	High	High	9.874e-05	0.0002322	2.26
False	High	[K].VLSDSEDEEKDADVPGTSTR.[K]	2xPhospho [S3(100); S5(100)]	7.14579e-10	0.000140481	1	1	3	Q8WWQ0	Q8WWQ0 [1279-1298]	Q8WWQ0 2xPhospho [S1281(100); S1283(100)]	1	2309.9058	High	High	9.874e-05	1.181e-11	4.21
False	High	[R].VLRPPGGGSNFSLGFDEPTEQPVRK.[N]	1xPhospho [S12(100)]	3.17692e-07	0.000140481	1	1	1	Q9UK76	Q9UK76 [20-44]	Q9UK76 1xPhospho [S31(100)]	1	2764.34542	High	High	9.874e-05	1.398e-08	3.9
False	High	[R].VLRDGFAEEAPSTSR.[G]		8.3474e-06	0.000140481	1	1	1	Q96MG7	Q96MG7 [38-52]		1	1634.81327	High	High	9.874e-05	6.193e-07	3.54
False	High	[K].VLQDMGLPTGAEGR.[D]	1xOxidation [M5]	4.57626e-07	0.000140481	1	1	2	Q12906	Q12906 [461-474]		0	1459.72095	High	High	9.874e-05	2.137e-08	2.76
False	High	[K].VLQDMGLPTGAEGR.[D]		1.87724e-05	0.000140481	1	1	1	Q12906	Q12906 [461-474]		0	1443.72604	High	High	9.874e-05	1.588e-06	2.2
False	High	[K].VLQATVVAVGSGSK.[G]		0.000120224	0.000140481	1	1	1	P61604	P61604 [41-54]		0	1315.75799	High	High	9.874e-05	1.367e-05	2.44
False	High	[R].VLPSEQESTKKPYRIESDEEEDFENVGK.[V]	1xPhospho [S17(97.6)]	0.000852092	0.000140481	1	1	2	Q96T23	Q96T23 [1329-1356]	Q96T23 1xPhospho [S1345(97.6)]	2	3362.53117	High	High	9.874e-05	0.0001329	4.18
False	High	[K].VLPITVPKSPAFALK.[N]	1xPhospho [S9(100)]	4.6753e-06	0.000140481	1	1	1	Q9ULW0	Q9ULW0 [478-492]	Q9ULW0 1xPhospho [S486(100)]	1	1660.94376	High	High	9.874e-05	3.171e-07	2.55
False	High	[K].VIPELNGKLTGMAFR.[V]	1xOxidation [M12]	1.67726e-06	0.000140481	1	1	1	P04406	P04406 [220-234]		1	1661.90434	High	High	9.874e-05	9.646e-08	2.57
False	High	[K].VIPELNGKLTGMAFR.[V]		5.09454e-06	0.000140481	1	1	1	P04406	P04406 [220-234]		1	1645.90942	High	High	9.874e-05	3.489e-07	2.16
False	High	[R].VLNTGSDVEEAVADALKKPAR.[R]	1xPhospho [S6(100)]	9.91538e-13	0.000140481	1	1	2	O75122	O75122 [591-611]	O75122 1xPhospho [S596(100)]	1	2263.13297	High	High	9.874e-05	9.794e-15	4.96
False	High	[K].VIRSADVSPTTEGVKR.[R]	2xPhospho [S4(100); S8(100)]	0.000737225	0.000140481	1	1	2	Q9C040	Q9C040 [421-436]	Q9C040 2xPhospho [S424(100); S428(100)]	2	1874.87728	High	High	9.874e-05	0.000112	3.02
False	High	[R].VLSTSTDLEAAVADALKKPVR.[R]	1xPhospho [S5(99.7)]	6.62961e-13	0.000140481	1	1	4	Q7Z460	Q7Z460 [793-813]	Q7Z460 1xPhospho [S797(99.7)]	1	2264.18975	High	High	9.874e-05	7.85e-15	4.17
False	High	[R].VITEEMNGKEISPGSGPGEIR.[K]	1xPhospho [S12(100)]	0.000315854	0.000140481	1	1	2	O43491	O43491 [704-724]	O43491 1xPhospho [S715(100)]	1	2280.05775	High	High	9.874e-05	4.197e-05	2.73
False	High	[R].VITEEMNGKEISPGSGPGEIR.[K]	1xOxidation [M6]; 1xPhospho [S12(100)]	2.00213e-05	0.000140481	1	1	1	O43491	O43491 [704-724]	O43491 1xPhospho [S715(100)]	1	2296.05267	High	High	9.874e-05	1.713e-06	3.32
False	High	[K].VPASPLPGLER.[K]	1xPhospho [S4(100)]	0.00279948	0.000140481	1	1	1	Q7KZI7	Q7KZI7 [453-463]	Q7KZI7 1xPhospho [S456(100)]	0	1215.61332	High	High	9.874e-05	0.0005207	2.44
False	High	[K].VNVTVDYIRPASPATETVPAFSER.[T]	1xPhospho [S12(100)]	0.000729359	0.000140481	1	1	2	Q7KZF4	Q7KZF4 [415-438]	Q7KZF4 1xPhospho [S426(100)]	0	2699.30764	High	High	9.874e-05	0.0001107	3.39
False	High	[R].VNSNGKESPGSSEFFQEAVSHGK.[F]	2xPhospho [S3(100); S]	8.66597e-05	0.000140481	1	1	1	Q8N108	Q8N108 [481-503]	Q8N108 2xPhospho [S483(100); S]	1	2582.05962	High	High	9.874e-05	9.391e-06	3.31
False	High	[R].VNSGDTEVGSSLLR.[H]	1xPhospho [S3(100)]	1.36772e-05	0.000140481	1	1	1	O75592	O75592 [3503-3516]	O75592 1xPhospho [S3505(100)]	0	1513.68939	High	High	9.874e-05	1.101e-06	2.52
False	High	[R].VNQSALEAVTPSPSFQQR.[H]	1xPhospho [S12(100)]	0.000399957	0.000140481	1	1	1	Q9UKG1	Q9UKG1 [390-407]	Q9UKG1 1xPhospho [S401(100)]	0	2038.95936	High	High	9.874e-05	5.505e-05	2.68
False	High	[R].VNLEESSGVENSPAGARPK.[R]	1xPhospho [S12(100)]	1.12748e-06	0.000140481	1	1	1	Q8WVM8	Q8WVM8 [292-310]	Q8WVM8 1xPhospho [S303(100)]	0	2020.93354	High	High	9.874e-05	6.067e-08	4.12
False	High	[R].VNHEPEPAGGATPGATLPKSPSQLR.[K]	1xPhospho [S20(99.3)]	1.00197e-07	0.000140481	1	1	3	O00499	O00499 [312-336]	O00499 1xPhospho [S331(99.3)]	1	2591.26136	High	High	9.874e-05	3.667e-09	4.45
False	High	[R].VNHEPEPAGGATPGATLPK.[S]		1.3106e-10	0.000140481	1	1	1	O00499	O00499 [312-330]		0	1842.93445	High	High	9.874e-05	1.654e-12	4.73
False	High	[R].VNGLTTVALKETSTEALMK.[S]	1xOxidation [M18]	5.12225e-07	0.000140481	1	1	1	Q86YP4	Q86YP4 [117-135]		1	2022.07873	High	High	9.874e-05	2.437e-08	3.17
False	High	[R].VNGLTTVALKETSTEALMK.[S]		1.80824e-07	0.000140481	1	1	1	Q86YP4	Q86YP4 [117-135]		1	2006.08382	High	High	9.874e-05	7.262e-09	3.07
False	High	[R].VNGLTTVALK.[E]		0.001028	0.000140481	1	1	1	Q86YP4	Q86YP4 [117-126]		0	1015.61462	High	High	9.874e-05	0.0001644	1.35
False	High	[K].VNFSEEGETEEDDQDSSHSSVTTVK.[A]	2xPhospho [S4(100); T9(100)]	9.2441e-07	0.000140481	1	1	2	Q5JTV8	Q5JTV8 [212-236]	Q5JTV8 2xPhospho [S215(100); T220(100)]	0	2916.09797	High	High	9.874e-05	4.817e-08	4.06
False	High	[K].VNFSEEGETEEDDQDSSHSSVTTVK.[A]	1xPhospho [S4(100)]	1.74204e-12	0.000140481	1	1	3	Q5JTV8	Q5JTV8 [212-236]	Q5JTV8 1xPhospho [S215(100)]	0	2836.13164	High	High	9.874e-05	1.331e-14	5.74
False	High	[R].VNFAMNVGK.[A]	1xOxidation [M5]	9.09482e-05	0.000140481	1	1	1	P14618	P14618 [490-498]		0	995.49788	High	High	9.874e-05	9.887e-06	2.04
False	High	[K].VMPAPPPKENAWVKR.[S]		9.6502e-08	0.000140481	1	1	2	P23588	P23588 [473-487]		2	1719.93631	High	High	9.874e-05	3.494e-09	3.98
False	High	[R].VMNTHSDDSGDDDEATTPADKSELHHTLK.[N]	2xPhospho [T4(99.4); S/T]	2.67542e-06	0.000140481	1	1	1	Q969R2	Q969R2 [279-307]	Q969R2 2xPhospho [T282(99.4); S/T]	1	3326.31922	High	High	9.874e-05	1.66e-07	2.78
False	High	[R].VMLGETNPADSKPGTIR.[G]	1xPhospho [T6(100)]	0.00218844	0.000140481	1	3	1	P15531	P15531 [89-105]	P15531 1xPhospho [T94(100)]	0	1865.88269	High	High	9.874e-05	0.0003918	2.13
False	High	[R].VMLGETNPADSKPGTIR.[G]	1xOxidation [M2]	1.00202e-08	0.000140481	1	3	1	P15531	P15531 [89-105]		0	1801.91127	High	High	9.874e-05	2.531e-10	3.23
False	High	[R].VMLGETNPADSKPGTIR.[G]		5.88964e-08	0.000140481	1	3	1	P15531	P15531 [89-105]		0	1785.91636	High	High	9.874e-05	1.973e-09	3.42
False	High	[K].VIYDFIEK.[T]	1xPhospho [Y3(100)]	0.000426554	0.000140481	1	1	1	O00401	O00401 [254-261]	O00401 1xPhospho [Y256(100)]	0	1106.51696	High	High	9.874e-05	5.946e-05	1.33
False	High	[R].VLTTTALSTVSSGVQR.[V]		2.94711e-08	0.000140481	1	1	2	O75122	O75122 [467-482]		0	1619.89628	High	High	9.874e-05	8.852e-10	3.3
False	High	[K].VLTPELYAELR.[A]	1xPhospho [T3(100)]	0.00108462	0.000140481	1	1	2	P12277	P12277 [33-43]	P12277 1xPhospho [T35(100)]	0	1383.69196	High	High	9.874e-05	0.000175	1.67
False	High	[K].VLTPELYAELR.[A]		0.000406447	0.000140481	1	1	1	P12277	P12277 [33-43]		0	1303.72563	High	High	9.874e-05	5.638e-05	2.23
False	High	[R].VIISAPSADAPMFVMGVNHEKYDNSLK.[I]		4.80353e-10	0.000140481	1	1	1	P04406	P04406 [119-145]		1	2933.45358	High	High	9.874e-05	7.452e-12	4.77
False	High	[K].VILHLKEDQTEYLEER.[RW]		1.43573e-09	0.000140481	2	4	6	P07900; P08238	P07900 [186-201]; P08238 [181-196]		1	2015.0444	High	High	9.874e-05	2.646e-11	4.32
False	High	[K].VLLGFSSDESDVEASPR.[D]	1xPhospho [S10(100)]	1.24853e-06	0.000140481	1	1	5	Q9Y2U8	Q9Y2U8 [135-151]	Q9Y2U8 1xPhospho [S144(100)]	0	1887.83718	High	High	9.874e-05	6.826e-08	3.13
False	High	[K].VILASPETSSAK.[Q]	1xPhospho [S5(100)]	0.000514661	0.000140481	1	1	1	P49116	P49116 [64-75]	P49116 1xPhospho [S68(100)]	0	1282.62902	High	High	9.874e-05	7.373e-05	2.42
False	High	[R].VKEEPPSPPQSPR.[V]	2xPhospho [S7(100); S11(100)]	7.66048e-06	0.000140481	1	1	6	Q00613	Q00613 [297-309]	Q00613 2xPhospho [S303(100); S307(100)]	1	1607.68663	High	High	9.874e-05	5.624e-07	3.29
False	High	[R].VKEEHLDVASPDKASSPELPVSVENIK.[Q]	2xPhospho [S15(97.9); S16(97.9)]	0.000120871	0.000140481	1	1	1	Q969R5	Q969R5 [674-700]	Q969R5 2xPhospho [S688(97.9); S689(97.9)]	2	3077.44797	High	High	9.874e-05	1.381e-05	3.33
False	High	[K].VKASPITNDGEDEFVPSDGLDKDEYTFSPGK.[S]	3xPhospho [S4(100); S17(100); S28(100)]	3.71237e-09	0.000140481	1	1	2	Q02880	Q02880 [1397-1427]	Q02880 3xPhospho [S1400(100); S1413(100); S1424(100)]	2	3597.46349	High	High	9.874e-05	7.967e-11	5.08
False	High	[K].VKASPITNDGEDEFVPSDGLDKDEYTFSPGK.[S]	2xPhospho [S4(100); S17(100)]	5.09705e-15	0.000140481	1	1	3	Q02880	Q02880 [1397-1427]	Q02880 2xPhospho [S1400(100); S1413(100)]	2	3517.49716	High	High	9.874e-05	5.471e-16	7.82
False	High	[K].VKASPITNDGEDEFVPSDGLDKDEYTFSPGK.[S]	1xPhospho [S4(100)]	1.49054e-07	0.000140481	1	1	1	Q02880	Q02880 [1397-1427]	Q02880 1xPhospho [S1400(100)]	2	3437.53083	High	High	9.874e-05	5.789e-09	5.33
False	High	[K].VKAFLADPSAFVAAAPVAAATTAAPAAAAAPAKVEAK.[E]		7.33774e-05	0.000140481	1	1	1	P05388	P05388 [265-301]		2	3406.8733	High	High	9.874e-05	7.71e-06	2.64
False	High	[K].VKAFLADPSAFVAAAPVAAATTAAPAAAAAPAK.[V]		5.64242e-09	0.000140481	1	1	2	P05388	P05388 [265-297]		1	2979.63022	High	High	9.874e-05	1.301e-10	4.27
False	High	[R].VHVQFFDDSPTR.[G]	1xPhospho [S9(99.7)]	0.00214206	0.000140481	1	1	2	P52701	P52701 [129-140]	P52701 1xPhospho [S137(99.7)]	0	1527.66278	High	High	9.874e-05	0.000384	2.5
False	High	[K].VHVGDEDFVHLR.[V]		0.00303342	0.000140481	1	1	2	P04080	P04080 [57-68]		0	1422.71244	High	High	9.874e-05	0.0005708	1.91
False	High	[K].VHLVGIDIFTGKK.[Y]		3.09263e-06	0.000140481	1	3	1	P63241	P63241 [56-68]		1	1426.84166	High	High	9.874e-05	1.963e-07	3.46
False	High	[K].VHLVGIDIFTGK.[K]		6.91821e-07	0.000140481	1	3	2	P63241	P63241 [56-67]		0	1298.7467	High	High	9.874e-05	3.444e-08	2.43
False	High	[R].VGVEASEETPQTSSSSARPGTPSDHQSQEASQFER.[K]	1xPhospho [S/T]	3.51779e-06	0.000140481	1	1	1	Q6Y7W6	Q6Y7W6 [362-396]		0	3783.63659	High	High	9.874e-05	2.27e-07	3.55
False	High	[R].VGSPLTLTDAQTR.[V]	1xPhospho [S3(100)]	0.00162129	0.000140481	1	1	1	Q99569	Q99569 [312-324]	Q99569 1xPhospho [S314(100)]	0	1438.69375	High	High	9.874e-05	0.0002781	2.41
False	High	[K].VGSPLDYSLVDLPSTNGQSPGKAIENLIGKPTEK.[S]	2xPhospho [S3(100); S19(97.6)]	3.37032e-08	0.000140481	1	1	1	Q96T23	Q96T23 [1357-1390]	Q96T23 2xPhospho [S1359(100); S1375(97.6)]	1	3684.78093	High	High	9.874e-05	1.034e-09	4.42
False	High	[K].VGSPLDYSLVDLPSTNGQSPGK.[A]	1xPhospho [S3(100)]	2.30223e-07	0.000140481	1	1	3	Q96T23	Q96T23 [1357-1378]	Q96T23 1xPhospho [S1359(100)]	0	2311.08535	High	High	9.874e-05	9.627e-09	3.83
False	High	[K].VGSLTPPSSPKTQR.[A]	2xPhospho [T5(100); S9(100)]	3.95868e-06	0.000140481	1	1	7	Q2M2I8	Q2M2I8 [616-629]	Q2M2I8 2xPhospho [T620(100); S624(100)]	1	1614.72883	High	High	9.874e-05	2.611e-07	5.11
False	High	[K].VGSLTPPSSPK.[T]	2xPhospho [T5(99.6); S9(100)]	0.0011945	0.000140481	1	1	4	Q2M2I8	Q2M2I8 [616-626]	Q2M2I8 2xPhospho [T620(99.6); S624(100)]	0	1229.52146	High	High	9.874e-05	0.0001961	3.62
False	High	[K].VGSLPLEKGSPVTTTK.[A]	1xPhospho [S10(100)]	1.4355e-06	0.000140481	1	1	2	Q7Z2K8	Q7Z2K8 [606-621]	Q7Z2K8 1xPhospho [S615(100)]	1	1693.87719	High	High	9.874e-05	8.033e-08	3.67
False	High	[K].VGSLDNVGHLPAGGAVK.[T]	1xPhospho [S3(100)]	2.09045e-09	0.000140481	1	1	3	P27816	P27816 [1071-1087]	P27816 1xPhospho [S1073(100)]	0	1670.82616	High	High	9.874e-05	4.09e-11	3.9
False	High	[K].VGRPTASKASK.[E]		0.00204127	0.000140481	1	1	1	Q9H1E3	Q9H1E3 [189-199]		1	1101.63748	High	High	9.874e-05	0.0003623	2.11
False	High	[K].VGNESPVQELKQDVSKK.[I]	1xPhospho [S5(100)]	2.00237e-07	0.000140481	1	1	1	Q5JSH3	Q5JSH3 [46-62]	Q5JSH3 1xPhospho [S50(100)]	2	1964.96886	High	High	9.874e-05	8.177e-09	3.16
False	High	[K].VGNESPVQELKQDVSK.[K]		0.00424824	0.000140481	1	1	1	Q5JSH3	Q5JSH3 [46-61]		1	1756.90757	High	High	9.874e-05	0.0008347	1.22
False	High	[K].VGNESPVQELK.[Q]		1.09169e-05	0.000140481	1	1	1	Q5JSH3	Q5JSH3 [46-56]		0	1199.62664	High	High	9.874e-05	8.447e-07	2.4
False	High	[K].VKEPSVQEATSTSDILK.[V]		7.74316e-06	0.000140481	1	1	1	Q8IYB3	Q8IYB3 [230-246]		1	1831.96475	High	High	9.874e-05	5.684e-07	3.3
False	High	[R].VPEASSEPFDTSSPQAGR.[Q]	1xPhospho [T/S]	0.000172245	0.000140481	1	1	3	Q9H4I2	Q9H4I2 [934-951]		0	1941.82259	High	High	9.874e-05	2.079e-05	2.23
False	High	[K].VKEPSVQEATSTSDILKVPKPEPIPEPK.[E]		1.1836e-11	0.000140481	1	1	1	Q8IYB3	Q8IYB3 [230-257]		2	3043.65616	High	High	9.874e-05	1.014e-13	4.61
False	High	[K].VKLNFDMTASPK.[I]	1xPhospho [S10(100)]	6.08206e-07	0.000140481	1	1	2	Q9ULU4	Q9ULU4 [397-408]	Q9ULU4 1xPhospho [S406(100)]	1	1430.67493	High	High	9.874e-05	2.973e-08	3.28
False	High	[R].VLKEPVNLEGDDTSLIHGKIPSEMPSPNFGK.[N]	1xOxidation [M24]; 2xPhospho [S26(100); T/S]	1.60676e-06	0.000140481	1	1	1	Q9H2J7	Q9H2J7 [662-692]	Q9H2J7 2xPhospho [S687(100); T/S]	2	3524.64199	High	High	9.874e-05	9.156e-08	5.6
False	High	[R].VLKEPVNLEGDDTSLIHGKIPSEMPSPNFGK.[N]	2xPhospho [S26(100); T/S]	0.00144873	0.000140481	1	1	1	Q9H2J7	Q9H2J7 [662-692]	Q9H2J7 2xPhospho [S687(100); T/S]	2	3508.64708	High	High	9.874e-05	0.0002441	3.04
False	High	[R].VLKEPVNLEGDDTSLIHGK.[I]		8.25827e-06	0.000140481	1	1	1	Q9H2J7	Q9H2J7 [662-680]		1	2064.09716	High	High	9.874e-05	6.109e-07	3.3
False	High	[K].VIKDEALSDGDDLR.[D]	1xPhospho [S8(100)]	0.000474868	0.000140481	1	1	1	Q01831	Q01831 [87-100]	Q01831 1xPhospho [S94(100)]	1	1625.74182	High	High	9.874e-05	6.72e-05	3.19
False	High	[K].VIHVESGKILTGTDAPK.[A]		0.000631027	0.000140481	1	1	2	P51532	P51532 [619-635]		1	1764.98542	High	High	9.874e-05	9.348e-05	2.15
False	High	[K].VIHDNFGIVEGLMTTVHAITATQK.[T]	1xPhospho [T22(100)]	1.05143e-05	0.000140481	1	1	2	P04406	P04406 [163-186]	P04406 1xPhospho [T184(100)]	0	2675.32626	High	High	9.874e-05	8.102e-07	4.15
False	High	[K].VIHDNFGIVEGLMTTVHAITATQK.[T]	1xOxidation [M13]	7.26574e-20	0.000140481	1	1	6	P04406	P04406 [163-186]		0	2611.35485	High	High	9.874e-05	1.223e-18	6.33
False	High	[K].VIHDNFGIVEGLMTTVHAITATQK.[T]		1.18985e-09	0.000140481	1	1	2	P04406	P04406 [163-186]		0	2595.35993	High	High	9.874e-05	2.136e-11	4.01
False	High	[R].VLGSEGEEEDEALSPAK.[G]	2xPhospho [S4(100); S14(100)]	7.82846e-10	0.000140481	1	1	1	P18858	P18858 [63-79]	P18858 2xPhospho [S66(100); S76(100)]	0	1919.75589	High	High	9.874e-05	1.308e-11	5.57
False	High	[R].VLGSEGEEEDEALSPAK.[G]	1xPhospho [S4(100)]	6.08206e-07	0.000140481	1	1	2	P18858	P18858 [63-79]	P18858 1xPhospho [S66(100)]	0	1839.78956	High	High	9.874e-05	2.962e-08	3.83
False	High	[R].VLGMTLIQK.[C]		0.00165641	0.000140481	1	1	1	Q04760	Q04760 [52-60]		0	1002.60161	High	High	9.874e-05	0.0002848	1.71
False	High	[K].VIGGDDLSTLTGK.[N]		0.000834008	0.000140481	1	1	1	P00492	P00492 [116-128]		0	1275.67907	High	High	9.874e-05	0.0001294	1.38
False	High	[R].VLELVSITANK.[N]		0.000214634	0.000140481	1	1	1	P34897	P34897 [399-409]		0	1186.70416	High	High	9.874e-05	2.678e-05	2.0
False	High	[K].VLDEEGSEREFDEDSDEKEEEEDTYEK.[V]	2xPhospho [S7(100); S15(100)]	2.27753e-06	0.000140481	1	1	1	O43719	O43719 [610-636]	O43719 2xPhospho [S616(100); S624(100)]	2	3440.2622	High	High	9.874e-05	1.37e-07	3.79
False	High	[R].VLDDVSIRSPETK.[C]	1xPhospho [S9(100)]	2.6325e-05	0.000140481	1	1	1	Q12830	Q12830 [1292-1304]	Q12830 1xPhospho [S1300(100)]	1	1538.74618	High	High	9.874e-05	2.351e-06	3.15
False	High	[K].VLAQNSGFDLQETLVK.[I]		0.000128221	0.000140481	1	1	1	P40227	P40227 [450-465]		0	1761.93814	High	High	9.874e-05	1.478e-05	2.24
False	High	[K].VIAINVDDPDAANYNDINDVKR.[L]		1.51481e-08	0.000140481	1	1	1	Q15181	Q15181 [156-177]		1	2444.20521	High	High	9.874e-05	4.075e-10	3.47
False	High	[R].VIAIDSDAESPAKR.[V]	2xPhospho [S6(100); S10(100)]	0.000127535	0.000140481	1	1	1	P28749	P28749 [1032-1045]	P28749 2xPhospho [S1037(100); S1041(100)]	1	1631.70776	High	High	9.874e-05	1.471e-05	3.57
False	High	[R].VIAIDSDAESPAKR.[V]	1xPhospho [S10(100)]	0.00424824	0.000140481	1	1	1	P28749	P28749 [1032-1045]	P28749 1xPhospho [S1041(100)]	1	1551.74143	High	High	9.874e-05	0.0008358	2.61
False	High	[K].VLAGDKNFITAEELR.[R]		1.79847e-06	0.000140481	1	1	1	O43707	O43707 [854-868]		1	1675.90136	High	High	9.874e-05	1.045e-07	3.12
False	High	[K].VKSPVSLTAHSLIGASPK.[Q]	2xPhospho [S3(100); S16(100)]	7.41772e-06	0.000140481	1	1	2	P28749	P28749 [747-764]	P28749 2xPhospho [S749(100); S762(100)]	1	1951.96537	High	High	9.874e-05	5.402e-07	4.47
False	High	[R].VKRQDSMEALQMDR.[S]	1xPhospho [S6(100)]	0.0025153	0.000140481	1	1	1	Q8TDR0	Q8TDR0 [471-484]	Q8TDR0 1xPhospho [S476(100)]	2	1786.79758	High	High	9.874e-05	0.0004593	2.89
False	High	[K].VKLNFDMTASPK.[I]	1xOxidation [M7]; 1xPhospho [S10(100)]	0.000359262	0.000140481	1	1	1	Q9ULU4	Q9ULU4 [397-408]	Q9ULU4 1xPhospho [S406(100)]	1	1446.66984	High	High	9.874e-05	4.886e-05	2.65
False	High	[K].VKGEILLEEEKSTDFVFIPPEGK.[D]	1xPhospho [S/T]	0.00321727	0.000140481	1	1	1	Q5UIP0	Q5UIP0 [1035-1057]		2	2684.34704	High	High	9.874e-05	0.0006109	1.94
False	High	[K].VVDYSQFQESDDADEDYGR.[D]	1xPhospho [S10(100)]	3.46217e-09	0.000140481	1	1	16	Q9H1E3	Q9H1E3 [10-28]	Q9H1E3 1xPhospho [S19(100)]	0	2317.87687	High	High	9.874e-05	7.38e-11	3.92
False	High	[K].VPEKPPTPKESPHFYR.[K]	2xPhospho [T7(100); S11(100)]	0.00166531	0.000140481	1	1	3	Q9HDC5	Q9HDC5 [442-457]	Q9HDC5 2xPhospho [T448(100); S452(100)]	1	2068.92932	High	High	9.874e-05	0.0002866	2.83
False	High	[K].VPEPEALDLPDDLNLDSEDKNGGEDTDNEEGEEENPLEIK.[E]	1xPhospho [T26(98.5)]	6.31492e-07	0.000140481	1	1	1	Q9NU22	Q9NU22 [4873-4912]	Q9NU22 1xPhospho [T4898(98.5)]	1	4502.9254	High	High	9.874e-05	3.108e-08	4.25
False	High	[R].VTDKVLTANSNPSSPSAAK.[R]	1xPhospho [S14(98.7)]	8.76103e-07	0.000140481	1	1	2	Q9NV56	Q9NV56 [182-200]	Q9NV56 1xPhospho [S195(98.7)]	1	1966.94813	High	High	9.874e-05	4.543e-08	3.05
False	High	[K].VTAGWPSEPGQGDLNPESPAALGQDLLEPR.[S]	1xPhospho [S/T]	0.00311565	0.000140481	1	1	1	Q92766	Q92766 [1636-1665]		0	3181.48376	High	High	9.874e-05	0.0005874	1.57
False	High	[K].VSVSPVVHVR.[G]		0.00301723	0.000140481	1	1	1	Q8WVV9	Q8WVV9 [72-81]		0	1078.63675	High	High	9.874e-05	0.0005668	1.46
False	High	[R].VSVKAEAPAGPALGLPSPEAESGVDR.[G]	1xPhospho [S17(100)]	0.000148214	0.000140481	1	1	1	Q53F19	Q53F19 [9-34]	Q53F19 1xPhospho [S25(100)]	1	2584.26544	High	High	9.874e-05	1.743e-05	3.45
False	High	[K].VSTTTDSPVSPAQAASPFIPLDELSSK.[-]	2xPhospho [T3(94.8); S10(96.1)]	0.000923463	0.000140481	1	1	3	Q96E09	Q96E09 [261-287]	Q96E09 2xPhospho [T263(94.8); S270(96.1)]	0	2905.31556	High	High	9.874e-05	0.0001451	2.35
False	High	[K].VSTTTDSPVSPAQAASPFIPLDELSSK.[-]	1xPhospho [S2(97.7)]	1.05709e-05	0.000140481	1	1	1	Q96E09	Q96E09 [261-287]	Q96E09 1xPhospho [S262(97.7)]	0	2825.34923	High	High	9.874e-05	8.146e-07	3.19
False	High	[K].VSSRVEKDYNDLFDGDDMSNAGDFLNDNAVEIPSFSK.[G]	1xOxidation [M18]; 1xPhospho [S19(100)]	5.52165e-06	0.000140481	1	1	1	O75717	O75717 [315-351]	O75717 1xPhospho [S333(100)]	2	4206.81217	High	High	9.874e-05	3.829e-07	2.87
False	High	[R].VSSQAEDTSSSFDNLFIDR.[L]	1xPhospho [S2(96.6)]	0.00109045	0.000140481	1	2	1	Q9BZD3	Q9BZD3 [177-195]	Q9BZD3 1xPhospho [S178(96.6)]	0	2197.92851	High	High	9.874e-05	0.0001762	2.02
False	High	[K].VSSPLSPLSPGIKSPTIPR.[A]	1xPhospho [S14(99.5)]	4.19967e-07	0.000140481	1	1	2	Q9P2B4	Q9P2B4 [555-573]	Q9P2B4 1xPhospho [S568(99.5)]	1	2013.07802	High	High	9.874e-05	1.931e-08	3.96
False	High	[R].VSSPLPSPSAMTDAANSQAAAK.[L]	1xOxidation [M11]; 2xPhospho [S2(100); S3(99.9)]	0.00165641	0.000140481	1	1	1	Q8WXI9	Q8WXI9 [332-353]	Q8WXI9 2xPhospho [S333(100); S334(99.9)]	0	2276.95059	High	High	9.874e-05	0.0002847	2.86
False	High	[R].VTEGTIREEQEYEEEVEEEPRPAAK.[V]		3.95955e-10	0.000140481	1	1	1	O43491	O43491 [762-786]		1	2947.38033	High	High	9.874e-05	5.934e-12	3.93
False	High	[R].VSSPLPSPSAMTDAANSQAAAK.[L]	1xPhospho [S/T]	0.000267452	0.000140481	1	1	1	Q8WXI9	Q8WXI9 [332-353]		0	2180.98934	High	High	9.874e-05	3.464e-05	2.09
False	High	[K].VSPSKSPSLSPSPPSPLEKTPLGER.[S]	2xPhospho [S6(100); S/T]	1.12741e-05	0.000140481	1	1	2	P46821	P46821 [1251-1275]	P46821 2xPhospho [S1256(100); S/T]	2	2734.31002	High	High	9.874e-05	8.774e-07	3.29
False	High	[K].VSPSKSPSLSPSPPSPLEK.[T]	2xPhospho [S6(99.3); S]	0.000156385	0.000140481	1	1	3	P46821	P46821 [1251-1269]	P46821 2xPhospho [S1256(99.3); S]	1	2080.96035	High	High	9.874e-05	1.855e-05	3.01
False	High	[R].VSPSDTTPLVSR.[S]	1xPhospho [S2(100)]	0.00100081	0.000140481	1	1	1	Q9HCK8	Q9HCK8 [2045-2056]	Q9HCK8 1xPhospho [S2046(100)]	0	1338.63009	High	High	9.874e-05	0.00016	1.87
False	High	[R].VSPASPAGSPSADFAVHGESLGDR.[H]	2xPhospho [S2(99.1); S9(100)]	1.52322e-11	0.000140481	1	1	1	Q96C92	Q96C92 [239-262]	Q96C92 2xPhospho [S240(99.1); S247(100)]	0	2471.02759	High	High	9.874e-05	1.353e-13	4.99
False	High	[K].VSMPDVELNLKSPK.[V]	1xPhospho [S12(100)]	0.000913612	0.000140481	1	1	1	Q09666	Q09666 [3415-3428]	Q09666 1xPhospho [S3426(100)]	1	1636.80159	High	High	9.874e-05	0.0001435	2.63
False	High	[R].VSLLFEDDVDSGGSLFGSPPTSVPPATK.[K]	2xPhospho [S14(98.9); S18(100)]	0.000662237	0.000140481	2	2	3	Q9Y4E1; Q641Q2	Q9Y4E1 [687-714]; Q641Q2 [687-714]	Q9Y4E1 2xPhospho [S700(98.9); S704(100)]; Q641Q2 2xPhospho [S700(98.9); S704(100)]	0	2979.33121	High	High	9.874e-05	9.926e-05	2.07
False	High	[K].VSLKPLHSVNNPILR.[K]	1xPhospho [S8(100)]	0.00146434	0.000140481	1	1	1	Q8IW41	Q8IW41 [347-361]	Q8IW41 1xPhospho [S354(100)]	0	1766.96768	High	High	9.874e-05	0.0002468	3.04
False	High	[K].VSIGNITLSPAISRHSPVQMNR.[N]	2xPhospho [S9(98.7); S16(98.7)]	7.95288e-05	0.000140481	1	1	1	Q0JRZ9	Q0JRZ9 [379-400]	Q0JRZ9 2xPhospho [S387(98.7); S394(98.7)]	1	2537.20953	High	High	9.874e-05	8.484e-06	4.4
False	High	[K].VSIGNITLSPAISRHSPVQMNR.[N]	1xPhospho [S16(99.1)]	7.14421e-06	0.000140481	1	1	2	Q0JRZ9	Q0JRZ9 [379-400]	Q0JRZ9 1xPhospho [S394(99.1)]	1	2457.2432	High	High	9.874e-05	5.179e-07	4.5
False	High	[R].VSGQGLHEGHTFEPAEFIIDTR.[D]		2.57705e-08	0.000140481	1	1	1	P21333	P21333 [2052-2073]		0	2440.18916	High	High	9.874e-05	7.57e-10	3.87
False	High	[K].VSPSKSPSLSPSPPSPLEKTPLGER.[S]	3xPhospho [S10(99.1); S15(100); S/T]	0.000344168	0.000140481	1	1	3	P46821	P46821 [1251-1275]	P46821 3xPhospho [S1260(99.1); S1265(100); S/T]	2	2814.27635	High	High	9.874e-05	4.65e-05	2.9
False	High	[R].VTFGEDLSPEVFDESLPANTPLR.[K]	1xPhospho [S8(100)]	8.08287e-06	0.000140481	1	1	1	Q69YH5	Q69YH5 [393-415]	Q69YH5 1xPhospho [S400(100)]	0	2613.21201	High	High	9.874e-05	5.988e-07	2.49
False	High	[KR].VTIAQGGVLPNIQAVLLPK.[K]		0.000241529	0.000140481	2	10	3	Q7L7L0; Q99878	Q7L7L0 [101-119]; Q99878 [101-119]		0	1931.16881	High	High	9.874e-05	3.069e-05	1.92
False	High	[RK].VTIAQGGVLPNIQAVLLPKKTESHHK.[AT]	1xPhospho [T/S]	0.000116415	0.000140481	2	8	1	Q7L7L0; Q99878	Q7L7L0 [101-126]; Q99878 [101-126]		2	2858.56519	High	High	9.874e-05	1.324e-05	4.28
False	High	[K].VVDYSQFQESDDADEDYGR.[D]	1xDehydrated [S10(100)]	5.14906e-05	0.000140481	1	1	1	Q9H1E3	Q9H1E3 [10-28]	Q9H1E3 1xDehydrated [S19(100)]	0	2219.89998	High	High	9.874e-05	5.121e-06	1.94
False	High	[K].VVDVEEQQLEESGPHDLTETSYLPR.[Q]	1xPhospho [S12(100)]	9.59959e-10	0.000140481	1	1	1	P38398	P38398 [1531-1555]	P38398 1xPhospho [S1542(100)]	0	2950.33537	High	High	9.874e-05	1.666e-11	5.43
False	High	[K].VVDRDSEEAEIIR.[K]		1.3974e-05	0.000140481	1	1	2	P09874	P09874 [803-815]		1	1530.77583	High	High	9.874e-05	1.128e-06	2.7
False	High	[R].VVDLMAHMASKE.[-]		0.000110332	0.000140481	1	1	2	P04406	P04406 [324-335]		1	1330.64937	High	High	9.874e-05	1.237e-05	2.64
False	High	[K].VVDLLAPYAK.[G]		3.7717e-05	0.000140481	1	1	1	P06576	P06576 [189-198]		0	1088.63502	High	High	9.874e-05	3.572e-06	2.46
False	High	[R].VVDLEGSLK.[V]		0.000644712	0.000140481	1	1	1	Q8N1G4	Q8N1G4 [555-563]		0	959.54079	High	High	9.874e-05	9.622e-05	1.39
False	High	[R].VVAQSTNSEEIIEGEYNTVMLAIGR.[D]		2.70503e-11	0.000140481	1	1	1	Q16881	Q16881 [419-443]		0	2723.35564	High	High	9.874e-05	2.634e-13	4.43
False	High	[K].VTYKAPVPTGEVYFADSFDR.[G]		5.31835e-07	0.000140481	1	1	2	P27824	P27824 [58-77]		1	2262.10772	High	High	9.874e-05	2.536e-08	4.06
False	High	[R].VTTEIQLPSQSPVEEQSPASLSSLR.[S]	1xPhospho [S/T]	6.24783e-08	0.000140481	1	1	1	Q8WWI1	Q8WWI1 [857-881]		0	2763.34481	High	High	9.874e-05	2.114e-09	2.65
False	High	[K].VTSHAIVKEVTQSD.[-]	1xPhospho [S13(100)]	1.73204e-05	0.000140481	1	1	1	P07197	P07197 [903-916]	P07197 1xPhospho [S915(100)]	1	1593.75199	High	High	9.874e-05	1.446e-06	3.29
False	High	[R].VTQSNFAVGYK.[T]		2.7041e-05	0.000140481	1	1	1	P21796	P21796 [164-174]		0	1213.62116	High	High	9.874e-05	2.421e-06	1.75
False	High	[K].VTQDELKEVFEDAAEIR.[L]		6.01713e-07	0.000140481	1	1	1	P19338	P19338 [404-420]		1	1991.99203	High	High	9.874e-05	2.928e-08	3.1
False	High	[K].VTPTKESYTEEIVSEAESHVSGISR.[I]	3xPhospho [S14(100); S18(100); S21(100)]	5.95254e-06	0.000140481	1	1	2	Q5QJE6	Q5QJE6 [128-152]	Q5QJE6 3xPhospho [S141(100); S145(100); S148(100)]	1	2975.236	High	High	9.874e-05	4.192e-07	5.94
False	High	[K].VTPTKESYTEEIVSEAESHVSGISR.[I]	2xPhospho [S14(100); S18(100)]	1.50662e-07	0.000140481	1	1	3	Q5QJE6	Q5QJE6 [128-152]	Q5QJE6 2xPhospho [S141(100); S145(100)]	1	2895.26967	High	High	9.874e-05	5.864e-09	4.96
False	High	[K].VTPTKESYTEEIVSEAESHVSGISR.[I]	1xPhospho [S14(100)]	2.70459e-08	0.000140481	1	1	4	Q5QJE6	Q5QJE6 [128-152]	Q5QJE6 1xPhospho [S141(100)]	1	2815.30334	High	High	9.874e-05	7.986e-10	4.38
False	High	[K].VTPDIEESLLEPENEK.[I]	1xPhospho [S8(100)]	1.05709e-05	0.000140481	1	1	4	Q14151	Q14151 [200-215]	Q14151 1xPhospho [S207(100)]	0	1921.86781	High	High	9.874e-05	8.176e-07	2.93
False	High	[K].VTNILMLK.[G]	1xOxidation [M6]	0.00272557	0.000140481	1	1	1	Q9UKA9	Q9UKA9 [85-92]		0	947.55942	High	High	9.874e-05	0.0005043	1.36
False	High	[K].VTNLLMLK.[G]		0.000172245	0.000140481	2	2	1	P26599	P26599 [85-92]		0	931.5645	High	High	9.874e-05	2.077e-05	1.67
False	High	[K].VTNGAFTGEISPGMIK.[D]		2.37771e-08	0.000140481	1	1	2	P60174	P60174 [107-122]		0	1621.82542	High	High	9.874e-05	6.873e-10	2.72
False	High	[R].VTNDISPESSPGVGR.[R]	2xPhospho [S6(100); S10(99.5)]	1.75073e-05	0.000140481	1	1	1	Q15154	Q15154 [60-74]	Q15154 2xPhospho [S65(100); S69(99.5)]	0	1674.67719	High	High	9.874e-05	1.461e-06	4.09
False	High	[K].VTLYNTDQDGSDSPR.[S]	1xPhospho [S13(100)]	3.15974e-06	0.000140481	1	1	1	Q9UPW0	Q9UPW0 [211-225]	Q9UPW0 1xPhospho [S223(100)]	0	1747.71706	High	High	9.874e-05	2.01e-07	3.25
False	High	[K].VTLTPLKMENESQSK.[N]		1.39749e-06	0.000140481	1	1	1	Q03164	Q03164 [2522-2536]		1	1704.88366	High	High	9.874e-05	7.784e-08	3.52
False	High	[R].VTLQDYRLPDSDDDEDEETAIQR.[V]	1xPhospho [S11(100)]	1.33875e-06	0.000140481	1	1	1	Q96K21	Q96K21 [344-366]	Q96K21 1xPhospho [S354(100)]	1	2803.19418	High	High	9.874e-05	7.412e-08	3.81
False	High	[R].VSGGLEVLAEK.[C]		6.69858e-06	0.000140481	1	2	1	P39687	P39687 [76-86]		0	1101.61502	High	High	9.874e-05	4.796e-07	3.13
False	High	[R].VSFELFADKVPK.[T]		0.000665798	0.000140481	1	1	1	P62937	P62937 [20-31]		1	1379.75693	High	High	9.874e-05	9.95e-05	1.67
False	High	[K].VSESVIDVK.[T]	1xPhospho [S4(100)]	0.0047779	0.000140481	1	1	1	P82094	P82094 [196-204]	P82094 1xPhospho [S199(100)]	0	1055.50203	High	High	9.874e-05	0.0009527	2.43
False	High	[R].VSEPLLSATSASPTQVVSQLPMGR.[D]	1xPhospho [S2(96.8)]	0.00566761	0.000140481	1	1	1	Q969V6	Q969V6 [145-168]	Q969V6 1xPhospho [S146(96.8)]	0	2535.25243	High	High	9.874e-05	0.001153	1.65
False	High	[K].VQDTSNTGLGEDIIHQLSK.[S]	1xPhospho [T7(99.6)]	3.87545e-10	0.000140481	1	1	1	Q8IWA0	Q8IWA0 [792-810]	Q8IWA0 1xPhospho [T798(99.6)]	0	2135.00162	High	High	9.874e-05	5.79e-12	3.31
False	High	[K].VQDTSNTGLGEDIIHQLSK.[S]		5.88996e-09	0.000140481	1	1	1	Q8IWA0	Q8IWA0 [792-810]		0	2055.03529	High	High	9.874e-05	1.364e-10	3.23
False	High	[R].VQDLSAGGQGSLTDSGPERRPEGPGAQAPSSPR.[V]	1xPhospho [S31(99)]	2.26518e-05	0.000140481	1	1	2	P40222	P40222 [485-517]	P40222 1xPhospho [S515(99)]	1	3341.55061	High	High	9.874e-05	1.98e-06	3.2
False	High	[R].VQDLSAGGQGSLTDSGPER.[R]		8.39328e-08	0.000140481	1	1	1	P40222	P40222 [485-503]		0	1873.88862	High	High	9.874e-05	2.973e-09	1.99
False	High	[R].VQDDEVGDGTTSVTVLAAELLR.[E]		1.09787e-10	0.000140481	1	1	2	P78371	P78371 [90-111]		0	2288.16161	High	High	9.874e-05	1.342e-12	3.79
False	High	[R].VQAYEEPSVASSPNGKESDLRR.[S]	1xPhospho [S12(98.9)]	5.46219e-05	0.000140481	1	1	2	Q99575	Q99575 [719-740]	Q99575 1xPhospho [S730(98.9)]	2	2499.15114	High	High	9.874e-05	5.485e-06	4.25
False	High	[R].VQAYEEPSVASSPNGKESDLR.[R]	1xPhospho [S12(99.3)]	0.000963939	0.000140481	1	1	1	Q99575	Q99575 [719-739]	Q99575 1xPhospho [S730(99.3)]	1	2343.05003	High	High	9.874e-05	0.000153	2.33
False	High	[R].VQAYEEPSVASSPNGK.[E]	1xPhospho [S/Y]	1.85743e-07	0.000140481	1	1	1	Q99575	Q99575 [719-734]		0	1742.76329	High	High	9.874e-05	7.487e-09	3.14
False	High	[K].VQASLAANTFTITGHAETK.[Q]		6.14675e-05	0.000140481	1	1	2	P20290	P20290 [123-141]		0	1960.01343	High	High	9.874e-05	6.293e-06	2.47
False	High	[K].VQAQHDYTATDTDELQLK.[A]		1.12138e-05	0.000140481	1	1	1	O00499	O00499 [525-542]		0	2075.988	High	High	9.874e-05	8.735e-07	2.64
False	High	[K].VPVQEIDDDFFPSSGEEAEAASVGEGGGGGRK.[V]	2xPhospho [S13(100); S14(100)]	3.49916e-07	0.000140481	1	2	1	Q03468	Q03468 [417-448]	Q03468 2xPhospho [S429(100); S430(100)]	1	3353.38828	High	High	9.874e-05	1.564e-08	4.23
False	High	[K].VPVQEIDDDFFPSSGEEAEAASVGEGGGGGR.[K]	2xPhospho [S13(100); S14(100)]	1.43541e-05	0.000140481	1	2	1	Q03468	Q03468 [417-447]	Q03468 2xPhospho [S429(100); S430(100)]	0	3225.29332	High	High	9.874e-05	1.164e-06	2.71
False	High	[R].VPSSDEEVVEEPQSR.[R]	2xPhospho [S3(100); S4(100)]	2.02387e-06	0.000140481	1	1	2	Q9C0C2	Q9C0C2 [1618-1632]	Q9C0C2 2xPhospho [S1620(100); S1621(100)]	0	1846.71436	High	High	9.874e-05	1.2e-07	3.23
False	High	[K].VPSPLEGSEGDGDTD.[-]	2xPhospho [S8(100); T14(100)]	0.000829548	0.000140481	1	1	2	Q9Y606	Q9Y606 [413-427]	Q9Y606 2xPhospho [S420(100); T426(100)]	0	1634.55065	High	High	9.874e-05	0.0001285	3.37
False	High	[K].VPSPLEGSEGDGDTD.[-]	1xPhospho [T14(100)]	0.0011261	0.000140481	1	1	2	Q9Y606	Q9Y606 [413-427]	Q9Y606 1xPhospho [T426(100)]	0	1554.58432	High	High	9.874e-05	0.0001826	2.49
False	High	[R].VPSPIAQATGSPVQEEAIVIIQSALR.[A]	1xPhospho [S3(99.9)]	0.00314916	0.000140481	1	1	1	Q6IPM2	Q6IPM2 [588-613]	Q6IPM2 1xPhospho [S590(99.9)]	0	2754.44374	High	High	9.874e-05	0.0005962	2.15
False	High	[K].VPSGIFDVNSR.[K]	1xPhospho [S3(100)]	0.00113824	0.000140481	1	1	2	Q5VZ89	Q5VZ89 [987-997]	Q5VZ89 1xPhospho [S989(100)]	0	1270.58274	High	High	9.874e-05	0.0001856	1.64
False	High	[K].VPSGIFDVNSR.[K]		1.8672e-05	0.000140481	1	1	1	Q5VZ89	Q5VZ89 [987-997]		0	1190.61641	High	High	9.874e-05	1.582e-06	2.59
False	High	[K].VPSEGAYDIILPR.[A]	1xPhospho [S3(100)]	2.76278e-05	0.000140481	1	1	2	Q9NQ84	Q9NQ84 [381-393]	Q9NQ84 1xPhospho [S383(100)]	0	1509.73489	High	High	9.874e-05	2.482e-06	2.48
False	High	[R].VPSAPGQESPIPDPK.[L]		3.38827e-07	0.000140481	1	1	1	P78559	P78559 [1810-1824]		0	1518.77985	High	High	9.874e-05	1.501e-08	3.01
False	High	[R].VPLAPITDPQQLQLSPLKGLSLVDKENTPPALSGTR.[V]	1xPhospho [S15(100)]	4.83043e-14	0.000140481	1	1	1	P31350	P31350 [6-41]	P31350 1xPhospho [S20(100)]	2	3874.07254	High	High	9.874e-05	1.873e-15	7.1
False	High	[R].VPLAPITDPQQLQLSPLK.[G]	1xPhospho [S15(100)]	4.50291e-06	0.000140481	1	1	4	P31350	P31350 [6-23]	P31350 1xPhospho [S20(100)]	0	2038.09842	High	High	9.874e-05	3.035e-07	3.08
False	High	[R].VPFLVAETPR.[A]		3.14259e-05	0.000140481	1	1	1	Q13131	Q13131 [375-384]		0	1128.64117	High	High	9.874e-05	2.893e-06	1.8
False	High	[R].VQEAARPEEVVSQTPLLR.[S]		7.26178e-10	0.000140481	1	1	1	Q9P1Y6	Q9P1Y6 [1378-1395]		0	2022.09783	High	High	9.874e-05	1.206e-11	4.58
False	High	[K].VPEIEVTVEGPNNNNPQTSAVR.[T]		1.37577e-14	0.000140481	1	1	2	P78347	P78347 [681-702]		0	2364.17899	High	High	9.874e-05	9.414e-16	5.13
False	High	[K].VQEAQDSDSDSEGGAAGGEADMDFLR.[N]	2xPhospho [S]	8.21407e-06	0.000140481	1	1	2	Q8IXJ6	Q8IXJ6 [17-42]		0	2817.02303	High	High	9.874e-05	6.095e-07	2.31
False	High	[K].VQIPVSRPDPEPVSDNEEDSYDEEIHDPR.[S]	2xPhospho [S14(100); S20(100)]	0.00044526	0.000140481	1	1	2	Q07157	Q07157 [112-140]	Q07157 2xPhospho [S125(100); S131(100)]	0	3523.45742	High	High	9.874e-05	6.249e-05	3.89
False	High	[R].VSDQNSPVLPK.[K]	1xPhospho [S6(100)]	0.0018241	0.000140481	1	1	1	Q9UPU5	Q9UPU5 [2042-2052]	Q9UPU5 1xPhospho [S2047(100)]	0	1263.59806	High	High	9.874e-05	0.0003191	2.37
False	High	[R].VSALEEDMDDVESSEEEEEEDEKLERVPSPDHR.[R]	1xOxidation [M8]; 3xPhospho [S13(100); S14(100); S29(100)]	6.04916e-06	0.000140481	1	1	1	Q8NAV1	Q8NAV1 [181-213]	Q8NAV1 3xPhospho [S193(100); S194(100); S209(100)]	2	4114.55569	High	High	9.874e-05	4.272e-07	5.07
False	High	[R].VSALEEDMDDVESSEEEEEEDEKLERVPSPDHR.[R]	3xPhospho [S13(100); S14(100); S29(100)]	1.97039e-07	0.000140481	1	1	1	Q8NAV1	Q8NAV1 [181-213]	Q8NAV1 3xPhospho [S193(100); S194(100); S209(100)]	2	4098.56078	High	High	9.874e-05	8.025e-09	7.68
False	High	[R].VSALEEDMDDVESSEEEEEEDEKLER.[V]	1xOxidation [M8]; 2xPhospho [S13(100); S14(100)]	6.08306e-10	0.000140481	1	1	3	Q8NAV1	Q8NAV1 [181-206]	Q8NAV1 2xPhospho [S193(100); S194(100)]	1	3246.19643	High	High	9.874e-05	9.787e-12	5.22
False	High	[R].VSALEEDMDDVESSEEEEEEDEKLER.[V]	2xPhospho [S13(100); S14(100)]	3.65387e-13	0.000140481	1	1	2	Q8NAV1	Q8NAV1 [181-206]	Q8NAV1 2xPhospho [S193(100); S194(100)]	1	3230.20151	High	High	9.874e-05	5.668e-15	6.08
False	High	[R].VRVSPQDANPLMANGTLTR.[R]	1xPhospho [T16(100)]	0.00413626	0.000140481	1	1	1	O60716	O60716 [44-62]	O60716 1xPhospho [T59(100)]	1	2120.03181	High	High	9.874e-05	0.0008102	2.87
False	High	[R].VRHFSQSEETGNEVFGALNEEQPLPR.[S]	1xPhospho [S5(100)]	1.9607e-15	0.000140481	1	1	1	Q6GYQ0	Q6GYQ0 [769-794]	Q6GYQ0 1xPhospho [S773(100)]	1	3050.40037	High	High	9.874e-05	3.249e-16	6.61
False	High	[R].VRGGAPDPSPGATATPGAPAQPSSPDAR.[R]	1xPhospho [S24(99.2)]	5.15094e-11	0.000140481	1	1	1	O95365	O95365 [503-530]	O95365 1xPhospho [S526(99.2)]	1	2665.2366	High	High	9.874e-05	5.565e-13	5.74
False	High	[R].VREPGEVEFDIEEDYTTDEDMVEGVEGK.[L]	2xPhospho [T16(99.1); T17(99.1)]	4.19909e-05	0.000140481	1	1	1	Q9UPP1	Q9UPP1 [690-717]	Q9UPP1 2xPhospho [T705(99.1); T706(99.1)]	1	3376.33755	High	High	9.874e-05	4.051e-06	1.87
False	High	[K].VRDKLNNLVLFDK.[A]		0.000397817	0.000140481	1	1	1	P62851	P62851 [40-52]		2	1573.90605	High	High	9.874e-05	5.478e-05	2.22
False	High	[K].VQSPKPITGGLGAFTK.[V]	1xPhospho [S3(100)]	1.5227e-05	0.000140481	1	1	1	Q9ULM3	Q9ULM3 [573-588]	Q9ULM3 1xPhospho [S575(100)]	0	1680.87205	High	High	9.874e-05	1.247e-06	2.86
False	High	[K].VQSLQATFGTFESILR.[S]		3.12618e-07	0.000140481	1	1	2	Q07065	Q07065 [162-177]		0	1796.95412	High	High	9.874e-05	1.367e-08	2.65
False	High	[K].VQSLEGEKLSPKSDISPLTPR.[E]	3xPhospho [S10(100); S13(100); T19(100)]	0.00130846	0.000140481	1	1	4	P46821	P46821 [1770-1790]	P46821 3xPhospho [S1779(100); S1782(100); T1788(100)]	2	2521.13879	High	High	9.874e-05	0.0002175	3.92
False	High	[K].VQSLEGEKLSPKSDISPLTPR.[E]	2xPhospho [S10(100); S13(100)]	5.34727e-08	0.000140481	1	1	1	P46821	P46821 [1770-1790]	P46821 2xPhospho [S1779(100); S1782(100)]	2	2441.17246	High	High	9.874e-05	1.771e-09	5.71
False	High	[K].VQSGMGLILQGYESGSEEEGEIHEK.[A]	1xOxidation [M5]; 2xPhospho [S14(100); S16(100)]	4.70073e-07	0.000140481	1	1	4	Q13523	Q13523 [129-153]	Q13523 2xPhospho [S142(100); S144(100)]	0	2882.18389	High	High	9.874e-05	2.202e-08	4.61
False	High	[K].VQSGMGLILQGYESGSEEEGEIHEK.[A]	2xPhospho [S14(100); S16(100)]	2.18205e-08	0.000140481	1	1	19	Q13523	Q13523 [129-153]	Q13523 2xPhospho [S142(100); S144(100)]	0	2866.18898	High	High	9.874e-05	6.241e-10	5.31
False	High	[K].VQSGMGLILQGYESGSEEEGEIHEK.[A]	1xPhospho [S16(100)]	0.00014429	0.000140481	1	1	1	Q13523	Q13523 [129-153]	Q13523 1xPhospho [S144(100)]	0	2786.22265	High	High	9.874e-05	1.691e-05	3.63
False	High	[R].VQRPKEESSEDENEVSNILR.[S]	2xPhospho [S8(100); S9(100)]	4.29021e-05	0.000140481	1	1	1	Q01804	Q01804 [1016-1035]	Q01804 2xPhospho [S1023(100); S1024(100)]	1	2518.08583	High	High	9.874e-05	4.132e-06	3.94
False	High	[R].VQRPKEESSEDENEVSNILR.[S]	1xPhospho [S]	0.00517619	0.000140481	1	1	1	Q01804	Q01804 [1016-1035]		1	2438.1195	High	High	9.874e-05	0.001043	1.94
False	High	[K].VQQTVQDLFGR.[A]		0.0011945	0.000140481	1	1	1	P38646	P38646 [395-405]		0	1290.68008	High	High	9.874e-05	0.0001956	1.97
False	High	[K].VQISPDSGGLPER.[S]	2xPhospho [S4(100); S7(100)]	0.000283714	0.000140481	1	1	1	Q92945	Q92945 [178-190]	Q92945 2xPhospho [S181(100); S184(100)]	0	1514.62878	High	High	9.874e-05	3.713e-05	3.02
False	High	[K].VQISPDSGGLPER.[S]	1xPhospho [S4(100)]	1.48248e-06	0.000140481	1	1	2	Q92945	Q92945 [178-190]	Q92945 1xPhospho [S181(100)]	0	1434.66245	High	High	9.874e-05	8.333e-08	3.31
False	High	[K].VQISPDSGGLPER.[S]		1.30322e-05	0.000140481	1	1	1	Q92945	Q92945 [178-190]		0	1354.69612	High	High	9.874e-05	1.039e-06	2.87
False	High	[K].VQGEAVSNIQENTQTPTVQEESEEEEVDETGVEVK.[D]	1xPhospho [S22(100)]	6.99364e-09	0.000140481	1	2	2	Q13765	Q13765 [145-179]	Q13765 1xPhospho [S166(100)]	0	3940.7343	High	High	9.874e-05	1.664e-10	5.93
False	High	[R].SESLIDASEDSQLEAAIR.[A]	1xPhospho [S11(100)]	1.03487e-09	0.000140481	1	1	6	O94888	O94888 [278-295]	O94888 1xPhospho [S288(100)]	0	2013.90124	High	High	9.874e-05	1.81e-11	4.58
False	High	[K].TGPNLHGLFGRK.[T]		1.74147e-06	0.000140481	1	1	2	P99999	P99999 [29-40]		1	1296.71713	High	High	9.874e-05	1.005e-07	3.24
False	High	[R].TGNFISTSTSLPR.[G]		2.26518e-05	0.000140481	1	1	2	Q9Y5J1	Q9Y5J1 [221-233]		0	1380.71177	High	High	9.874e-05	1.969e-06	2.63
False	High	[K].SIVEGIIEEEEEDEEGSESISKR.[K]		6.34959e-09	0.000140481	1	1	1	Q9Y570	Q9Y570 [249-271]		1	2593.19991	High	High	9.874e-05	1.485e-10	2.72
False	High	[R].SLTSSLENIFSR.[G]	2xPhospho [S1(99.2); S5(99.2)]	0.00233367	0.000140481	1	1	2	O60343	O60343 [566-577]	O60343 2xPhospho [S566(99.2); S570(99.2)]	0	1513.63353	High	High	9.874e-05	0.0004233	2.03
False	High	[R].SLTSSLENIFSR.[G]	1xPhospho [S5(100)]	3.95836e-05	0.000140481	1	1	3	O60343	O60343 [566-577]	O60343 1xPhospho [S570(100)]	0	1433.6672	High	High	9.874e-05	3.786e-06	1.99
False	High	[R].SLTRSPPAIR.[R]	3xPhospho [S1(100); T3(100); S5(100)]	0.000765429	0.000140481	1	1	3	Q9UQ35	Q9UQ35 [2067-2076]	Q9UQ35 3xPhospho [S2067(100); T2069(100); S2071(100)]	1	1337.54156	High	High	9.874e-05	0.0001169	3.4
False	High	[R].SLTRSPPAIR.[R]	2xPhospho [T3(100); S5(100)]	0.000353526	0.000140481	1	1	6	Q9UQ35	Q9UQ35 [2067-2076]	Q9UQ35 2xPhospho [T2069(100); S2071(100)]	1	1257.57523	High	High	9.874e-05	4.782e-05	2.72
False	High	[K].SLTQTFATVEVGR.[W]		0.000137486	0.000140481	1	1	1	Q5QJE6	Q5QJE6 [362-374]		0	1408.74307	High	High	9.874e-05	1.605e-05	2.17
False	High	[K].SITNGSDDGAQPSTSTAQEQDDVLIVDSDEEDSSNNADVSEEER.[S]	1xPhospho [S/T]	2.45566e-09	0.000140481	1	1	2	Q9UBT2	Q9UBT2 [565-608]		0	4735.92463	High	High	9.874e-05	4.931e-11	5.84
False	High	[K].SLTNDWEDHLAVK.[H]		0.00557764	0.000140481	2	2	1	P07900; P08238	P07900 [315-327]; P08238 [307-319]		0	1527.7438	High	High	9.874e-05	0.001135	1.37
False	High	[R].SLTGKLEPVSPPSPPHTDPELELVPPR.[L]	2xPhospho [S10(100); S13(100)]	4.15529e-09	0.000140481	1	1	3	Q9Y618	Q9Y618 [140-166]	Q9Y618 2xPhospho [S149(100); S152(100)]	1	3049.46831	High	High	9.874e-05	9.091e-11	3.83
False	High	[K].SLTDPSQESHTEAISDAETSSSDISFSGIATR.[R]	1xPhospho [S15(100)]	7.95467e-08	0.000140481	1	1	2	Q5QJE6	Q5QJE6 [170-201]	Q5QJE6 1xPhospho [S184(100)]	0	3406.48059	High	High	9.874e-05	2.794e-09	3.73
False	High	[R].SLVESVSSSPNKESNEEEQVWHFLGK.[-]	1xPhospho [S9(97.6)]	9.19613e-10	0.000140481	1	1	2	Q9H2U2	Q9H2U2 [309-334]	Q9H2U2 1xPhospho [S317(97.6)]	1	3026.3779	High	High	9.874e-05	1.579e-11	4.78
False	High	[R].SLSYSPVER.[R]	2xPhospho [S3(100); S5(100)]	0.00123354	0.000140481	1	1	4	Q9UQ35	Q9UQ35 [2690-2698]	Q9UQ35 2xPhospho [S2692(100); S2694(100)]	0	1197.45886	High	High	9.874e-05	0.0002034	2.31
False	High	[R].SISTSGPLDKEDTGR.[Q]	1xPhospho [S3(100)]	2.71915e-08	0.000140481	1	1	2	Q7Z401	Q7Z401 [1587-1601]	Q7Z401 1xPhospho [S1589(100)]	1	1642.73199	High	High	9.874e-05	8.057e-10	3.29
False	High	[R].SLSTSGESLYHVLGLDKNATSDDIKK.[S]	1xPhospho [S3(100)]	2.88467e-09	0.000140481	1	1	1	Q9H3Z4	Q9H3Z4 [8-33]	Q9H3Z4 1xPhospho [S10(100)]	2	2858.38192	High	High	9.874e-05	5.96e-11	3.65
False	High	[R].SLSTSGESLYHVLGLDK.[N]	2xPhospho [S3(99.3); S8(100)]	0.00065517	0.000140481	1	1	3	Q9H3Z4	Q9H3Z4 [8-24]	Q9H3Z4 2xPhospho [S10(99.3); S15(100)]	0	1965.86063	High	High	9.874e-05	9.77e-05	2.15
False	High	[R].SLSTSGESLYHVLGLDK.[N]	1xPhospho [S3(100)]	2.28991e-07	0.000140481	1	1	3	Q9H3Z4	Q9H3Z4 [8-24]	Q9H3Z4 1xPhospho [S10(100)]	0	1885.8943	High	High	9.874e-05	9.575e-09	2.87
False	High	[K].SLSSSPVKKANDGEGGDEEAGTEEAVPR.[R]	2xPhospho [S4(98.5); S/T]	6.34959e-09	0.000140481	1	1	2	Q9H3Q1	Q9H3Q1 [138-165]	Q9H3Q1 2xPhospho [S141(98.5); S/T]	2	2976.25073	High	High	9.874e-05	1.488e-10	4.54
False	High	[R].SLSSSPQAQPPRPAELSDEEVAELFQR.[L]	1xPhospho [S3(98.2)]	4.65054e-07	0.000140481	1	1	1	Q4V328	Q4V328 [688-714]	Q4V328 1xPhospho [S690(98.2)]	0	3048.431	High	High	9.874e-05	2.168e-08	3.18
False	High	[K].SLSSSLDDTEVK.[K]	1xPhospho [S3(100)]	6.45094e-05	0.000140481	1	1	1	O95292	O95292 [156-167]	O95292 1xPhospho [S158(100)]	0	1360.58795	High	High	9.874e-05	6.668e-06	2.31
False	High	[R].SLSSPTVTLSAPLEGAK.[D]	2xPhospho [S3(97.8); S4(97.8)]	0.00175696	0.000140481	1	1	1	Q96PU5	Q96PU5 [446-462]	Q96PU5 2xPhospho [S448(97.8); S449(97.8)]	0	1817.83335	High	High	9.874e-05	0.0003062	1.48
False	High	[R].SLSSPTVTLSAPLEGAK.[D]	1xPhospho [S3(99.1)]	5.01345e-07	0.000140481	1	1	2	Q96PU5	Q96PU5 [446-462]	Q96PU5 1xPhospho [S448(99.1)]	0	1737.86702	High	High	9.874e-05	2.368e-08	3.66
False	High	[K].SLSSPTDNLELSLR.[S]	1xPhospho [S4(100)]	1.8572e-05	0.000140481	1	1	1	Q9Y2X7	Q9Y2X7 [359-372]	Q9Y2X7 1xPhospho [S362(100)]	0	1611.76256	High	High	9.874e-05	1.569e-06	3.19
False	High	[R].SLSYEEPR.[R]	1xPhospho [S3(100)]	0.00330446	0.000140481	1	1	1	Q8IZD4	Q8IZD4 [273-280]	Q8IZD4 1xPhospho [S275(100)]	0	1060.43468	High	High	9.874e-05	0.0006289	2.44
False	High	[K].SLVGTPYWMAPELISR.[L]	1xPhospho [S1(100)]	1.31729e-05	0.000140481	1	1	1	O96013	O96013 [474-489]	O96013 1xPhospho [S474(100)]	0	1899.90745	High	High	9.874e-05	1.051e-06	2.86
False	High	[K].SLVGTPYWMAPELISR.[L]	1xOxidation [M9]; 1xPhospho [S1(100)]	7.57914e-07	0.000140481	1	1	2	O96013	O96013 [474-489]	O96013 1xPhospho [S474(100)]	0	1915.90236	High	High	9.874e-05	3.825e-08	2.9
False	High	[R].SLVHEVGKPPQDVTDDSPPSK.[K]	1xPhospho [S17(100)]	6.31492e-07	0.000140481	1	1	1	Q96T58	Q96T58 [1206-1226]	Q96T58 1xPhospho [S1222(100)]	0	2312.0806	High	High	9.874e-05	3.099e-08	3.92
False	High	[K].SNGREQDLPLAEAVRPKTPPVVIK.[S]	1xPhospho [T18(100)]	5.26127e-06	0.000140481	1	1	1	Q96A49	Q96A49 [231-254]	Q96A49 1xPhospho [T248(100)]	2	2694.43384	High	High	9.874e-05	3.627e-07	3.92
False	High	[K].SNEDSLILEK.[S]		0.000324442	0.000140481	1	1	1	O94880	O94880 [298-307]		0	1147.58411	High	High	9.874e-05	4.328e-05	1.98
False	High	[K].SNDSGEEAEKEFIFV.[-]	1xPhospho [S]	0.000291428	0.000140481	1	1	1	Q5VZK9	Q5VZK9 [1357-1371]		1	1780.73132	High	High	9.874e-05	3.83e-05	3.42
False	High	[R].SMSVDLSHIPLKDPLLFK.[S]	1xOxidation [M2]; 1xPhospho [S3(98.4)]	0.00225989	0.000140481	1	1	3	A0JNW5	A0JNW5 [933-950]	A0JNW5 1xPhospho [S935(98.4)]	1	2136.08106	High	High	9.874e-05	0.0004064	2.16
False	High	[R].SMSSIPPYPASSLASSSPPGSGR.[S]	1xOxidation [M2]; 1xPhospho [S/Y]	0.00493342	0.000140481	1	1	1	Q13136	Q13136 [677-699]		0	2316.02137	High	High	9.874e-05	0.0009913	1.94
False	High	[R].SMSSIPPYPASSLASSSPPGSGR.[S]	1xPhospho [S17(99.2)]	0.000121522	0.000140481	1	1	3	Q13136	Q13136 [677-699]	Q13136 1xPhospho [S693(99.2)]	0	2300.02645	High	High	9.874e-05	1.385e-05	3.35
False	High	[R].SMSLIPTSPQVPGEWPSPEELGAR.[A]	1xPhospho [S3(98.9)]	0.00181435	0.000140481	1	1	1	Q5PRF9	Q5PRF9 [236-259]	Q5PRF9 1xPhospho [S238(98.9)]	0	2645.23169	High	High	9.874e-05	0.0003172	2.74
False	High	[K].SMSAPVIFDR.[S]	1xOxidation [M2]; 1xPhospho [S3(100)]	0.000417498	0.000140481	1	1	1	O60749	O60749 [117-126]	O60749 1xPhospho [S119(100)]	0	1218.52245	High	High	9.874e-05	5.795e-05	3.07
False	High	[K].SMSAPVIFDR.[S]	1xPhospho [S3(100)]	0.00258353	0.000140481	1	1	1	O60749	O60749 [117-126]	O60749 1xPhospho [S119(100)]	0	1202.52754	High	High	9.874e-05	0.0004745	2.27
False	High	[R].SMSAPSDLEMIGNEDLEFTR.[A]	1xOxidation [M2]; 1xPhospho [S/T]	5.43296e-05	0.000140481	1	1	1	Q9Y4D8	Q9Y4D8 [1105-1124]		0	2337.96147	High	High	9.874e-05	5.463e-06	2.7
False	High	[R].SMGTGDTPGLEVPSSPLRK.[A]	1xOxidation [M2]; 1xPhospho [S15(100)]	9.09591e-06	0.000140481	1	1	2	Q86WB0	Q86WB0 [381-399]	Q86WB0 1xPhospho [S395(100)]	1	2024.93585	High	High	9.874e-05	6.842e-07	3.23
False	High	[R].SMGTGDTPGLEVPSSPLRK.[A]	1xPhospho [S15(99.3)]	0.000221657	0.000140481	1	1	2	Q86WB0	Q86WB0 [381-399]	Q86WB0 1xPhospho [S395(99.3)]	1	2008.94093	High	High	9.874e-05	2.788e-05	2.4
False	High	[R].SMGNLLEKENYLTAGLTVGQVRPLVPLQPVTQNR.[A]	1xPhospho [S1(100)]	0.0017664	0.000140481	1	1	1	Q99959	Q99959 [251-284]	Q99959 1xPhospho [S251(100)]	1	3815.98777	High	High	9.874e-05	0.0003067	2.03
False	High	[R].SMGNLLEK.[E]	1xPhospho [S1(100)]	0.00124017	0.000140481	1	1	1	Q99959	Q99959 [251-258]	Q99959 1xPhospho [S251(100)]	0	971.42676	High	High	9.874e-05	0.0002041	2.34
False	High	[K].SMEVLSVTDGGSPVPARR.[A]	2xPhospho [S1(100); S12(100)]	0.00385867	0.000140481	1	1	1	Q8IWQ3	Q8IWQ3 [382-399]	Q8IWQ3 2xPhospho [S382(100); S393(100)]	1	2017.88138	High	High	9.874e-05	0.0007486	2.56
False	High	[R].SMELIDVAVEK.[A]	1xPhospho [S1(100)]	1.94911e-05	0.000140481	1	1	1	Q92953	Q92953 [461-471]	Q92953 1xPhospho [S461(100)]	0	1313.60585	High	High	9.874e-05	1.654e-06	2.1
False	High	[R].SMDSSDLSDGAVTLQEYLELKK.[A]	1xPhospho [S1(100)]	1.26886e-07	0.000140481	1	1	1	Q9Y2X7	Q9Y2X7 [410-431]	Q9Y2X7 1xPhospho [S410(100)]	1	2509.14154	High	High	9.874e-05	4.823e-09	4.05
False	High	[R].SMDELNHDFQALALEGR.[A]	1xPhospho [S1(100)]	0.000548881	0.000140481	1	1	1	Q14671	Q14671 [124-140]	Q14671 1xPhospho [S124(100)]	0	2025.87358	High	High	9.874e-05	7.972e-05	1.76
False	High	[K].SIYYITGESKEQVANSAFVER.[V]		1.13367e-08	0.000140481	1	1	2	P08238	P08238 [482-502]		1	2391.18268	High	High	9.874e-05	2.921e-10	3.48
False	High	[K].SIYYITGESK.[E]		0.00300114	0.000140481	2	2	1	P08238; Q58FF8	P08238 [482-491]; Q58FF8 [258-267]		0	1160.58338	High	High	9.874e-05	0.0005623	1.97
False	High	[K].SIYGEKFEDENFILK.[H]		1.69525e-05	0.000140481	1	1	1	P62937	P62937 [77-91]		1	1831.91126	High	High	9.874e-05	1.407e-06	2.47
False	High	[K].SLVSKGTLVQTK.[G]	1xPhospho [T7(100)]	1.81775e-05	0.000140481	4	5	2	P16402; P10412; P16403; Q02539	P16402 [87-98]; P10412 [86-97]; P16403 [86-97]; Q02539 [89-100]	P16402 1xPhospho [T93(100)]; P10412 1xPhospho [T92(100)]; P16403 1xPhospho [T92(100)]; Q02539 1xPhospho [T95(100)]	1	1340.71851	High	High	9.874e-05	1.528e-06	2.78
False	High	[R].SLVHEVGKPPQDVTDDSPPSKK.[K]	1xPhospho [S17(100)]	1.38992e-05	0.000140481	1	1	1	Q96T58	Q96T58 [1206-1227]	Q96T58 1xPhospho [S1222(100)]	1	2440.17556	High	High	9.874e-05	1.12e-06	2.73
False	High	[K].SISSPSVSSETMDKPVDLSTR.[K]	1xPhospho [S3(100)]	2.44265e-10	0.000140481	1	1	1	P49792	P49792 [2802-2822]	P49792 1xPhospho [S2804(100)]	0	2303.04725	High	High	9.874e-05	3.401e-12	3.4
False	High	[R].SLSRTPSPPPFR.[G]	3xPhospho [S3(100); T5(100); S7(100)]	0.00200873	0.000140481	1	1	2	Q7L4I2	Q7L4I2 [216-227]	Q7L4I2 3xPhospho [S218(100); T220(100); S222(100)]	1	1581.62635	High	High	9.874e-05	0.0003571	2.99
False	High	[R].SLSPVAAPPLREPR.[A]	2xPhospho [S1(100); S3(100)]	0.00114435	0.000140481	1	1	2	Q8NDT2	Q8NDT2 [265-278]	Q8NDT2 2xPhospho [S265(100); S267(100)]	1	1649.7812	High	High	9.874e-05	0.0001868	2.97
False	High	[R].SLSPSSNSAFSR.[T]	1xPhospho [S3(100)]	0.000286775	0.000140481	1	1	1	Q9P266	Q9P266 [755-766]	Q9P266 1xPhospho [S757(100)]	0	1319.56274	High	High	9.874e-05	3.747e-05	2.55
False	High	[R].SIQDLTVTGTEPGQVSSR.[S]	1xPhospho [S1(100)]	5.734e-09	0.000140481	1	1	3	O43318	O43318 [439-456]	O43318 1xPhospho [S439(100)]	0	1954.91174	High	High	9.874e-05	1.322e-10	3.47
False	High	[K].SLPVSVPVWGFK.[E]	1xPhospho [S1(100)]	0.000721578	0.000140481	1	1	3	Q96B36	Q96B36 [183-194]	Q96B36 1xPhospho [S183(100)]	0	1395.70722	High	High	9.874e-05	0.0001096	1.77
False	High	[K].SLPVSVPVWGFK.[E]	1xDehydrated [S1(100)]	2.96265e-06	0.000140481	1	1	1	Q96B36	Q96B36 [183-194]	Q96B36 1xDehydrated [S183(100)]	0	1297.73032	High	High	9.874e-05	1.868e-07	2.08
False	High	[R].SLPTTVPESPNYR.[N]	2xPhospho [S1(100); S9(100)]	0.000680237	0.000140481	1	1	3	Q6PKG0	Q6PKG0 [766-778]	Q6PKG0 2xPhospho [S766(100); S774(100)]	0	1620.67065	High	High	9.874e-05	0.000102	2.68
False	High	[R].SLPTTVPESPNYR.[N]	1xPhospho [S9(100)]	3.46133e-05	0.000140481	1	1	3	Q6PKG0	Q6PKG0 [766-778]	Q6PKG0 1xPhospho [S774(100)]	0	1540.70431	High	High	9.874e-05	3.223e-06	3.08
False	High	[R].SLPTTVPESPNYR.[N]		0.00112008	0.000140481	1	1	1	Q6PKG0	Q6PKG0 [766-778]		0	1460.73798	High	High	9.874e-05	0.0001823	1.46
False	High	[R].SLPSSSQLKGSPQAISR.[A]	1xPhospho [S11(100)]	1.06868e-08	0.000140481	1	1	2	Q8WYP5	Q8WYP5 [1150-1166]	Q8WYP5 1xPhospho [S1160(100)]	1	1822.90587	High	High	9.874e-05	2.723e-10	4.88
False	High	[R].SLPITIEMLK.[V]	1xPhospho [S1(100)]	0.00429388	0.000140481	1	1	1	Q8IZ21	Q8IZ21 [464-473]	Q8IZ21 1xPhospho [S464(100)]	0	1224.63094	High	High	9.874e-05	0.0008441	1.25
False	High	[R].SLPELDRDKSDSDTEGLLFSR.[D]	2xPhospho [S10(98.6); S12(98.6)]	0.0025153	0.000140481	1	1	1	Q9H4G0	Q9H4G0 [639-659]	Q9H4G0 2xPhospho [S648(98.6); S650(98.6)]	2	2540.09533	High	High	9.874e-05	0.0004616	2.71
False	High	[K].SLPEEDVAEIQHAEEFLIKPESK.[V]	1xPhospho [S1(100)]	4.45446e-05	0.000140481	1	1	3	O60832	O60832 [21-43]	O60832 1xPhospho [S21(100)]	0	2718.29098	High	High	9.874e-05	4.316e-06	2.22
False	High	[K].SLPAPVAQRPDSPGGGLQAPGQK.[R]	1xPhospho [S12(100)]	3.22831e-06	0.000140481	1	1	2	Q5JVS0	Q5JVS0 [97-119]	Q5JVS0 1xPhospho [S108(100)]	0	2308.14453	High	High	9.874e-05	2.059e-07	3.65
False	High	[K].SIPALSMETQK.[L]		9.91028e-05	0.000140481	1	1	1	Q96JM3	Q96JM3 [126-136]		0	1204.6242	High	High	9.874e-05	1.092e-05	2.08
False	High	[R].SLPAGDALYLSFNPPQPSR.[G]	1xPhospho [S1(100)]	2.09022e-07	0.000140481	1	1	5	Q92974	Q92974 [886-904]	Q92974 1xPhospho [S886(100)]	0	2110.0005	High	High	9.874e-05	8.605e-09	3.51
False	High	[K].SINPLGGFVHYGEVTNDFVMLK.[G]		1.97028e-06	0.000140481	1	1	1	P39023	P39023 [313-334]		0	2437.22204	High	High	9.874e-05	1.159e-07	2.67
False	High	[K].SLNLVDSPQPLLEK.[V]	1xPhospho [S1(100)]	3.09239e-05	0.000140481	1	1	1	P46019	P46019 [729-742]	P46019 1xPhospho [S729(100)]	0	1632.82443	High	High	9.874e-05	2.826e-06	3.16
False	High	[K].SLNFQEDDDTSRETFASDTNEALASLDESQEGHAEAK.[L]	3xPhospho [T/S]	0.000324442	0.000140481	1	1	1	Q9H814	Q9H814 [340-376]		1	4297.66433	High	High	9.874e-05	4.343e-05	3.25
False	High	[K].SLNFQEDDDTSRETFASDTNEALASLDESQEGHAEAK.[L]	2xPhospho [T/S]	2.17084e-12	0.000140481	1	1	1	Q9H814	Q9H814 [340-376]		1	4217.698	High	High	9.874e-05	1.503e-14	6.77
False	High	[R].SLMSSPEDLTKDFEELKAEEVDVTK.[D]	1xOxidation [M3]; 2xPhospho [S4(100); S5(100)]	9.96982e-15	0.000140481	1	1	7	P46821	P46821 [828-852]	P46821 2xPhospho [S831(100); S832(100)]	2	3016.30334	High	High	9.874e-05	7.91e-16	5.31
False	High	[R].SLMSSPEDLTKDFEELKAEEVDVTK.[D]	2xPhospho [S4(100); S5(100)]	9.29791e-15	0.000140481	1	1	4	P46821	P46821 [828-852]	P46821 2xPhospho [S831(100); S832(100)]	2	3000.30842	High	High	9.874e-05	7.611e-16	7.52
False	High	[R].SLMSSPEDLTKDFEELK.[A]	1xOxidation [M3]; 2xPhospho [S4(100); S5(100)]	0.00400575	0.000140481	1	1	2	P46821	P46821 [828-844]	P46821 2xPhospho [S831(100); S832(100)]	1	2144.87463	High	High	9.874e-05	0.0007834	1.36
False	High	[R].SLMSSPEDLTKDFEELK.[A]	2xPhospho [S4(100); S5(100)]	3.42438e-05	0.000140481	1	1	3	P46821	P46821 [828-844]	P46821 2xPhospho [S831(100); S832(100)]	1	2128.87971	High	High	9.874e-05	3.197e-06	3.02
False	High	[K].SILVSPTGPSR.[V]	1xPhospho [S5(100)]	0.000221657	0.000140481	1	1	1	Q14684	Q14684 [702-712]	Q14684 1xPhospho [S706(100)]	0	1193.59258	High	High	9.874e-05	2.794e-05	2.59
False	High	[R].SLLVIPNTLAVNAAQDSTDLVAK.[L]		0.000248097	0.000140481	1	1	1	P17987	P17987 [444-466]		0	2353.29732	High	High	9.874e-05	3.181e-05	2.27
False	High	[R].SLQQLAEER.[S]	1xPhospho [S1(100)]	0.00229649	0.000140481	1	1	1	Q13813	Q13813 [1217-1225]	Q13813 1xPhospho [S1217(100)]	0	1153.52489	High	High	9.874e-05	0.0004144	2.2
False	High	[K].SNISPNFNFMGQLLDFER.[TS]	1xPhospho [S]	0.00371696	0.000140481	1	3	1	Q16829	Q16829 [366-383]		0	2208.97838	High	High	9.874e-05	0.0007203	1.37
False	High	[R].SISADDDLQESSR.[R]	1xPhospho [S3(100)]	1.62419e-07	0.000140481	1	1	1	P18615	P18615 [113-125]	P18615 1xPhospho [S115(100)]	0	1502.60064	High	High	9.874e-05	6.411e-09	3.5
False	High	[K].SLSAPLHPEFEEVYR.[F]	1xPhospho [S3(100)]	3.2629e-05	0.000140481	1	1	2	Q53HC0	Q53HC0 [209-223]	Q53HC0 1xPhospho [S211(100)]	0	1853.84696	High	High	9.874e-05	3.019e-06	2.85
False	High	[R].SLSPSHLTEDR.[Q]	2xPhospho [S1(100); S3(100)]	0.000237672	0.000140481	1	1	1	Q5T200	Q5T200 [875-885]	Q5T200 2xPhospho [S875(100); S877(100)]	0	1401.54472	High	High	9.874e-05	3.027e-05	3.01
False	High	[R].SLSPSHLTEDR.[Q]	1xPhospho [S3(100)]	0.00114435	0.000140481	1	1	2	Q5T200	Q5T200 [875-885]	Q5T200 1xPhospho [S877(100)]	0	1321.57839	High	High	9.874e-05	0.0001859	2.38
False	High	[R].SISPSALQDLLR.[T]	1xPhospho [S3(99.6)]	0.000843002	0.000140481	1	1	1	Q92793	Q92793 [2061-2072]	Q92793 1xPhospho [S2063(99.6)]	0	1379.69302	High	High	9.874e-05	0.0001307	1.56
False	High	[R].SLSPQEDALTGSR.[V]	1xPhospho [S3(100)]	3.29836e-06	0.000140481	1	1	1	Q96EN8	Q96EN8 [528-540]	Q96EN8 1xPhospho [S530(100)]	0	1440.63663	High	High	9.874e-05	2.109e-07	2.33
False	High	[R].SLSPNHNTLQTLK.[S]	2xPhospho [S1(100); S3(100)]	1.32438e-05	0.000140481	1	1	3	O75592	O75592 [2787-2799]	O75592 2xPhospho [S2787(100); S2789(100)]	0	1612.71318	High	High	9.874e-05	1.062e-06	2.91
False	High	[R].SLSPNHNTLQTLK.[S]	1xPhospho [S3(100)]	9.54489e-05	0.000140481	1	1	1	O75592	O75592 [2787-2799]	O75592 1xPhospho [S2789(100)]	0	1532.74685	High	High	9.874e-05	1.046e-05	2.55
False	High	[R].SLSPGGAALGYRDYR.[L]	1xPhospho [S3(99.3)]	0.00566761	0.000140481	1	1	2	Q96T37	Q96T37 [292-306]	Q96T37 1xPhospho [S294(99.3)]	1	1662.76356	High	High	9.874e-05	0.001157	2.43
False	High	[R].SLSPGGAALGYR.[D]	1xPhospho [S3(100)]	5.2891e-05	0.000140481	1	1	3	Q96T37	Q96T37 [292-303]	Q96T37 1xPhospho [S294(100)]	0	1228.57218	High	High	9.874e-05	5.282e-06	3.2
False	High	[K].SLSPDEERLVSDIIDPVALEIPLSK.[N]	1xPhospho [S3(99.4)]	1.91798e-05	0.000140481	1	1	1	Q5UIP0	Q5UIP0 [2391-2415]	Q5UIP0 1xPhospho [S2393(99.4)]	1	2815.43765	High	High	9.874e-05	1.631e-06	3.17
False	High	[R].SLSNSNPDISGTPTSPDDEVR.[S]	2xPhospho [S3(99.4); S15(100)]	2.66139e-08	0.000140481	1	1	2	Q96N67	Q96N67 [896-916]	Q96N67 2xPhospho [S898(99.4); S910(100)]	0	2347.93269	High	High	9.874e-05	7.833e-10	4.54
False	High	[R].SLSNSNPDISGTPTSPDDEVR.[S]	1xPhospho [S3(98.9)]	5.12281e-09	0.000140481	1	1	2	Q96N67	Q96N67 [896-916]	Q96N67 1xPhospho [S898(98.9)]	0	2267.96636	High	High	9.874e-05	1.161e-10	4.71
False	High	[R].SISNEGLTLNNSHVSK.[H]	1xPhospho [S3(100)]	1.49054e-07	0.000140481	1	1	2	Q08AD1	Q08AD1 [462-477]	Q08AD1 1xPhospho [S464(100)]	0	1779.82728	High	High	9.874e-05	5.789e-09	3.33
False	High	[R].SISLYYTGEK.[G]		0.00157843	0.000140481	1	1	1	P19338	P19338 [458-467]		0	1160.58338	High	High	9.874e-05	0.0002694	1.66
False	High	[R].SLSLGDKEISR.[S]	1xPhospho [S3(100)]	9.24243e-05	0.000140481	1	1	2	Q9UMZ2	Q9UMZ2 [1073-1083]	Q9UMZ2 1xPhospho [S1075(100)]	1	1284.61952	High	High	9.874e-05	1.012e-05	2.93
False	High	[K].SLSGSPLKVK.[N]	2xPhospho [S3(100); S5(100)]	0.00326931	0.000140481	1	1	1	Q9UIG0	Q9UIG0 [345-354]	Q9UIG0 2xPhospho [S347(100); S349(100)]	1	1175.54728	High	High	9.874e-05	0.0006206	2.97
False	High	[K].SLSGSPLKVK.[N]	1xPhospho [S5(100)]	0.00064818	0.000140481	1	1	1	Q9UIG0	Q9UIG0 [345-354]	Q9UIG0 1xPhospho [S349(100)]	1	1095.58095	High	High	9.874e-05	9.652e-05	2.76
False	High	[K].SLSGSPLK.[V]	1xPhospho [S3(100)]	0.00472715	0.000140481	1	1	1	Q9UIG0	Q9UIG0 [345-352]	Q9UIG0 1xPhospho [S347(100)]	0	868.41758	High	High	9.874e-05	0.0009432	2.02
False	High	[R].SLSFSGPR.[Y]	1xPhospho [S3(100)]	0.00488103	0.000140481	1	1	1	Q5SYE7	Q5SYE7 [1493-1500]	Q5SYE7 1xPhospho [S1495(100)]	0	930.40807	High	High	9.874e-05	0.000977	1.77
False	High	[R].SLSFPILNPALSQPSQPSSPLPGSHGR.[N]	1xPhospho [S19(99)]	3.38782e-05	0.000140481	1	1	1	Q8ND24	Q8ND24 [483-509]	Q8ND24 1xPhospho [S501(99)]	0	2851.41383	High	High	9.874e-05	3.148e-06	3.67
False	High	[R].SLSEQPVMDTATATEQAK.[Q]	1xPhospho [S3(99.5)]	3.48081e-09	0.000140481	1	1	3	P18615	P18615 [49-66]	P18615 1xPhospho [S51(99.5)]	0	1986.87258	High	High	9.874e-05	7.437e-11	4.51
False	High	[R].SLSELESLKLPAESNEK.[I]	1xPhospho [S3(100)]	0.000816308	0.000140481	1	1	1	P22059	P22059 [238-254]	P22059 1xPhospho [S240(100)]	1	1953.94164	High	High	9.874e-05	0.0001259	2.0
False	High	[R].SLSEEVESSESGELPEVDVK.[S]	1xPhospho [S]	3.22849e-07	0.000140481	1	1	2	Q9UKA4	Q9UKA4 [1169-1188]		0	2228.96937	High	High	9.874e-05	1.423e-08	3.11
False	High	[R].SISASKASPPGDLQNPK.[R]	1xPhospho [S8(100)]	4.33759e-09	0.000140481	1	1	3	O00273	O00273 [308-324]	O00273 1xPhospho [S315(100)]	1	1776.85277	High	High	9.874e-05	9.572e-11	3.52
False	High	[R].SLSAPGNLLTK.[K]	1xPhospho [S3(100)]	0.00126705	0.000140481	1	1	1	Q96RR4	Q96RR4 [509-519]	Q96RR4 1xPhospho [S511(100)]	0	1180.59733	High	High	9.874e-05	0.0002089	1.85
False	High	[R].SILTSLLLNSSQSSTSEETVLR.[S]	2xPhospho [S14(99); T/S]	1.14578e-06	0.000140481	1	1	3	O15164	O15164 [758-779]	O15164 2xPhospho [S771(99); T/S]	0	2525.17834	High	High	9.874e-05	6.183e-08	3.86
False	High	[K].SNISPNFNFMGQLLDFER.[TS]	1xOxidation [M10]; 1xPhospho [S4(99.4)]	4.29057e-06	0.000140481	1	3	3	Q16829	Q16829 [366-383]	Q16829 1xPhospho [S369(99.4)]	0	2224.9733	High	High	9.874e-05	2.87e-07	3.61
False	High	[K].SNNVEMDWVLK.[H]	1xOxidation [M6]	0.00434	0.000140481	1	1	1	P31943	P31943 [88-98]		0	1350.63583	High	High	9.874e-05	0.0008574	1.46
False	High	[R].SPSLGSDLTFATR.[T]	1xPhospho [S3(99.4)]	0.000477423	0.000140481	1	1	1	Q13425	Q13425 [393-405]	Q13425 1xPhospho [S395(99.4)]	0	1431.65155	High	High	9.874e-05	6.797e-05	1.93
False	High	[R].SPSGSAFGSQENLR.[W]	2xPhospho [S3(100); S9(100)]	0.000106264	0.000140481	1	1	1	Q96N67	Q96N67 [1430-1443]	Q96N67 2xPhospho [S1432(100); S1438(100)]	0	1596.60911	High	High	9.874e-05	1.184e-05	3.0
False	High	[R].SPSGSAFGSQENLR.[W]	1xPhospho [S3(100)]	2.19379e-08	0.000140481	1	1	4	Q96N67	Q96N67 [1430-1443]	Q96N67 1xPhospho [S1432(100)]	0	1516.64278	High	High	9.874e-05	6.266e-10	4.18
False	High	[K].SPSGPVKSPPLSPVGTTPVK.[L]	2xPhospho [S8(98.9); S12(100)]	5.95197e-05	0.000140481	1	1	1	Q9BVC5	Q9BVC5 [182-201]	Q9BVC5 2xPhospho [S189(98.9); S193(100)]	1	2092.01272	High	High	9.874e-05	6.043e-06	3.34
False	High	[R].SPSGGAAGPLLTPSQSLDGSRR.[S]	1xPhospho [S1(98.5)]	0.00224783	0.000140481	1	1	1	Q96CX2	Q96CX2 [185-206]	Q96CX2 1xPhospho [S185(98.5)]	1	2191.0503	High	High	9.874e-05	0.0004042	2.6
False	High	[R].SPSGGAAGPLLTPSQSLDGSR.[R]	1xPhospho [S1(100)]	6.59269e-09	0.000140481	1	1	2	Q96CX2	Q96CX2 [185-205]	Q96CX2 1xPhospho [S185(100)]	0	2034.94919	High	High	9.874e-05	1.553e-10	3.6
False	High	[K].SPSFGGASEASAR.[T]	1xPhospho [S3(100)]	1.75084e-06	0.000140481	1	1	2	Q8WVT3	Q8WVT3 [182-194]	Q8WVT3 1xPhospho [S184(100)]	0	1303.53144	High	High	9.874e-05	1.012e-07	3.17
False	High	[K].SPSFASEWDEIEK.[I]	2xPhospho [S3(100); S6(100)]	0.00149607	0.000140481	1	1	2	Q92625	Q92625 [661-673]	Q92625 2xPhospho [S663(100); S666(100)]	0	1684.61794	High	High	9.874e-05	0.0002535	2.0
False	High	[K].SPSFASEWDEIEK.[I]	1xPhospho [S3(100)]	4.00163e-07	0.000140481	1	1	2	Q92625	Q92625 [661-673]	Q92625 1xPhospho [S663(100)]	0	1604.65161	High	High	9.874e-05	1.824e-08	3.69
False	High	[K].SPSESFIGR.[E]	1xPhospho [S3(100)]	0.00225989	0.000140481	1	1	1	Q15139	Q15139 [235-243]	Q15139 1xPhospho [S237(100)]	0	1059.45067	High	High	9.874e-05	0.0004067	2.38
False	High	[R].SPSLLQSGAK.[K]	1xPhospho [S3(100)]	0.00100081	0.000140481	1	1	1	Q9BQG0	Q9BQG0 [1308-1317]	Q9BQG0 1xPhospho [S1310(100)]	0	1067.51327	High	High	9.874e-05	0.0001595	2.34
False	High	[K].SPSEISVHVGIDDTSRNSPK.[L]	3xPhospho [S3(100); S6(100); S18(100)]	4.6508e-08	0.000140481	1	1	1	Q04656	Q04656 [1430-1449]	Q04656 3xPhospho [S1432(100); S1435(100); S1447(100)]	1	2364.95099	High	High	9.874e-05	1.498e-09	6.46
False	High	[K].SPSDLLDASAVSATSR.[Y]	1xPhospho [S3(99.5)]	0.000355428	0.000140481	1	1	1	O60499	O60499 [132-147]	O60499 1xPhospho [S134(99.5)]	0	1656.74764	High	High	9.874e-05	4.82e-05	2.43
False	High	[K].SPRSPQLSDFGLER.[Y]	1xPhospho [S4(100)]	0.000192792	0.000140481	1	1	2	Q8IX90	Q8IX90 [152-165]	Q8IX90 1xPhospho [S155(100)]	1	1668.77413	High	High	9.874e-05	2.368e-05	2.55
False	High	[K].SPQVKPASTMGMGPLGK.[G]	1xOxidation [M]	0.000319262	0.000140481	1	1	2	Q13428	Q13428 [503-519]		0	1701.86624	High	High	9.874e-05	4.252e-05	1.48
False	High	[R].SPQTLAPVGEDAMKTPSPAAEDAREPEAK.[G]	2xPhospho [T15(100); S17(100)]	0.000588523	0.000140481	1	1	2	Q92797	Q92797 [1243-1271]	Q92797 2xPhospho [T1257(100); S1259(100)]	2	3153.38472	High	High	9.874e-05	8.615e-05	4.37
False	High	[R].SPQQTVPYVVPLSPKLPK.[T]	1xPhospho [S13(100)]	0.000312483	0.000140481	1	1	1	Q9UQR0	Q9UQR0 [499-516]	Q9UQR0 1xPhospho [S511(100)]	1	2058.10351	High	High	9.874e-05	4.145e-05	2.87
False	High	[R].SPQLSDFGLER.[Y]	1xPhospho [S1(100)]	0.000399957	0.000140481	1	1	1	Q8IX90	Q8IX90 [155-165]	Q8IX90 1xPhospho [S155(100)]	0	1328.58822	High	High	9.874e-05	5.533e-05	2.8
False	High	[R].SPQGPSPVLAEDSEGEG.[-]	1xPhospho [S13(100)]	0.00390013	0.000140481	1	1	1	Q99638	Q99638 [375-391]	Q99638 1xPhospho [S387(100)]	0	1735.70583	High	High	9.874e-05	0.0007589	2.61
False	High	[R].SPPRASYVAPLTAQPATYR.[A]	1xPhospho [S6(99.4)]	2.15863e-07	0.000140481	1	1	2	Q96PK6	Q96PK6 [220-238]	Q96PK6 1xPhospho [S225(99.4)]	1	2126.04303	High	High	9.874e-05	8.927e-09	4.96
False	High	[K].SPPLLESPDATR.[E]		0.00100619	0.000140481	1	1	1	Q15036	Q15036 [415-426]		0	1282.66376	High	High	9.874e-05	0.0001606	2.34
False	High	[K].SPNELVDDLFK.[G]	1xPhospho [S1(100)]	0.00300114	0.000140481	1	1	1	Q9UNZ2	Q9UNZ2 [114-124]	Q9UNZ2 1xPhospho [S114(100)]	0	1356.60829	High	High	9.874e-05	0.0005621	1.54
False	High	[R].SPSELFAQHIVTIVHHVK.[E]	1xPhospho [S1(99)]	0.00127386	0.000140481	1	1	1	Q9Y2W1	Q9Y2W1 [622-639]	Q9Y2W1 1xPhospho [S622(99)]	0	2122.0845	High	High	9.874e-05	0.0002103	2.11
False	High	[R].SPSLNLLQNK.[S]	1xPhospho [S3(100)]	2.03463e-05	0.000140481	1	1	1	O43353	O43353 [529-538]	O43353 1xPhospho [S531(100)]	0	1193.59258	High	High	9.874e-05	1.744e-06	3.52
False	High	[R].SPSISNMAALSR.[A]	1xPhospho [S3(100)]	2.89951e-05	0.000140481	1	1	1	Q9H1A4	Q9H1A4 [341-352]	Q9H1A4 1xPhospho [S343(100)]	0	1313.59193	High	High	9.874e-05	2.637e-06	2.15
False	High	[R].SPSPAHLPDDPKVAEK.[Q]	1xPhospho [S3(99.4)]	4.5274e-07	0.000140481	1	1	2	Q92615	Q92615 [599-614]	Q92615 1xPhospho [S601(99.4)]	1	1767.83131	High	High	9.874e-05	2.104e-08	3.62
False	High	[R].SQDATFSPGSEQAEK.[S]	1xPhospho [S7(100)]	0.0004623	0.000140481	1	1	1	Q86WB0	Q86WB0 [329-343]	Q86WB0 1xPhospho [S335(100)]	0	1661.66905	High	High	9.874e-05	6.53e-05	2.37
False	High	[K].SQDADSPGSSGAPENLTFK.[E]	1xPhospho [S6(100)]	4.67557e-07	0.000140481	1	1	1	P55196	P55196 [1774-1792]	P55196 1xPhospho [S1779(100)]	0	1987.82807	High	High	9.874e-05	2.188e-08	3.14
False	High	[R].SQASTTVDINTQVEK.[E]	1xPhospho [S1(100)]	9.64967e-07	0.000140481	1	1	1	Q14676	Q14676 [513-527]	Q14676 1xPhospho [S513(100)]	0	1700.77385	High	High	9.874e-05	5.079e-08	2.4
False	High	[K].SQASMVINSDTDDEEEVSAALTLAHLK.[E]	1xOxidation [M5]; 2xPhospho [S9(100); T11(100)]	2.67571e-08	0.000140481	1	1	11	Q14676	Q14676 [394-420]	Q14676 2xPhospho [S402(100); T404(100)]	0	3050.2949	High	High	9.874e-05	7.886e-10	4.47
False	High	[K].SQASMVINSDTDDEEEVSAALTLAHLK.[E]	2xPhospho [S9(100); T11(100)]	3.19454e-10	0.000140481	1	1	8	Q14676	Q14676 [394-420]	Q14676 2xPhospho [S402(100); T404(100)]	0	3034.29998	High	High	9.874e-05	4.625e-12	5.11
False	High	[K].SQASMVINSDTDDEEEVSAALTLAHLK.[E]	1xPhospho [S/T]	4.55251e-10	0.000140481	1	1	4	Q14676	Q14676 [394-420]		0	2954.33365	High	High	9.874e-05	6.985e-12	4.83
False	High	[K].SQASMVINSDTDDEEEVSAALTLAHLK.[E]	1xOxidation [M5]; 1xPhospho [S/T]; 1xDehydrated [S/T]	2.3522e-07	0.000140481	1	1	1	Q14676	Q14676 [394-420]		0	2952.318	High	High	9.874e-05	9.831e-09	2.81
False	High	[R].SQAPLESSLDSLGDVFLDSGRK.[T]	2xPhospho [S]	0.000132417	0.000140481	1	1	1	Q14980	Q14980 [1782-1803]		1	2481.09461	High	High	9.874e-05	1.534e-05	2.35
False	High	[R].SQAPLESSLDSLGDVFLDSGRK.[T]	1xPhospho [S]	0.000333264	0.000140481	1	1	1	Q14980	Q14980 [1782-1803]		1	2401.12828	High	High	9.874e-05	4.464e-05	2.38
False	High	[R].SPVSFSPTDHSLSTSSGSSIFTPEYDDSR.[I]	2xPhospho [T14(94.3); S18(95.7)]	1.0458e-05	0.000140481	1	1	1	Q9Y2U5	Q9Y2U5 [297-325]	Q9Y2U5 2xPhospho [T310(94.3); S314(95.7)]	0	3250.31372	High	High	9.874e-05	8.054e-07	2.79
False	High	[R].SPVPSPGSSSPQLQVK.[S]	1xPhospho [S10(100)]	2.77785e-06	0.000140481	1	1	2	Q8N3F8	Q8N3F8 [612-627]	Q8N3F8 1xPhospho [S621(100)]	0	1674.80984	High	High	9.874e-05	1.729e-07	3.9
False	High	[K].SPVFSDEDSDLDFDISKLEQQSK.[V]	2xPhospho [S5(100); S9(100)]	5.04208e-13	0.000140481	1	1	1	O00566	O00566 [163-185]	O00566 2xPhospho [S167(100); S171(100)]	1	2789.14782	High	High	9.874e-05	6.757e-15	4.95
False	High	[R].SPTKAPHLQLIEGK.[K]	1xPhospho [S1(99.4)]	0.000101253	0.000140481	1	1	1	O43491	O43491 [598-611]	O43491 1xPhospho [S598(99.4)]	1	1598.83018	High	High	9.874e-05	1.12e-05	2.94
False	High	[R].SPTGPSNSFLANMGGTVAHK.[I]	1xPhospho [S1(100)]	7.86797e-05	0.000140481	1	1	1	Q96I25	Q96I25 [222-241]	Q96I25 1xPhospho [S222(100)]	0	2052.92087	High	High	9.874e-05	8.392e-06	2.98
False	High	[R].SPSSDLDTDAEGDDFELLDQSELSQLDPASSR.[S]	1xPhospho [S/T]	1.70437e-05	0.000140481	1	1	1	Q86VR2	Q86VR2 [433-464]		0	3519.48065	High	High	9.874e-05	1.416e-06	2.33
False	High	[R].SPSQDFSFIEDTEILDSAMYR.[S]	1xPhospho [S3(99.4)]	3.65307e-09	0.000140481	1	1	1	Q9C0C2	Q9C0C2 [1552-1572]	Q9C0C2 1xPhospho [S1554(99.4)]	0	2531.06838	High	High	9.874e-05	7.849e-11	4.24
False	High	[R].SPSQDFSFIEDTEILDSAMYR.[S]		7.74361e-07	0.000140481	1	1	1	Q9C0C2	Q9C0C2 [1552-1572]		0	2451.10205	High	High	9.874e-05	3.933e-08	2.91
False	High	[R].SPSPPLPTHIPPEPPRTPPFPAK.[T]	2xPhospho [S3(99.4); T17(100)]	1.69525e-05	0.000140481	1	1	18	Q8IZ21	Q8IZ21 [342-364]	Q8IZ21 2xPhospho [S344(99.4); T358(100)]	1	2617.26155	High	High	9.874e-05	1.408e-06	4.19
False	High	[K].SPSPPDGSPAATPEIR.[V]	2xPhospho [S8(100); S/T]	0.000498359	0.000140481	1	1	2	O00499	O00499 [296-311]	O00499 2xPhospho [S303(100); S/T]	0	1738.70849	High	High	9.874e-05	7.126e-05	2.45
False	High	[K].SPSPPDGSPAATPEIR.[V]	1xPhospho [S/T]	3.73173e-06	0.000140481	1	1	1	O00499	O00499 [296-311]		0	1658.74216	High	High	9.874e-05	2.432e-07	2.72
False	High	[K].SPSPGGPQLSPQLPR.[N]	1xPhospho [S10(100)]	2.96265e-06	0.000140481	1	1	2	Q9HCH0	Q9HCH0 [464-478]	Q9HCH0 1xPhospho [S473(100)]	0	1597.7734	High	High	9.874e-05	1.869e-07	4.04
False	High	[R].SPSPEPIYNSEGKR.[L]	1xPhospho [S3(99.4)]	1.49838e-05	0.000140481	1	1	1	Q15637	Q15637 [80-93]	Q15637 1xPhospho [S82(99.4)]	1	1640.73159	High	High	9.874e-05	1.22e-06	2.71
False	High	[R].SPSPAPAPAPAAAAGPPTR.[K]	2xPhospho [S1(100); S3(100)]	1.82766e-06	0.000140481	1	1	1	Q9H7N4	Q9H7N4 [498-516]	Q9H7N4 2xPhospho [S498(100); S500(100)]	0	1843.81396	High	High	9.874e-05	1.067e-07	4.96
False	High	[K].SPMFPALGEASSDDDLFQSAKPKPAKK.[T]	1xOxidation [M3]; 2xPhospho [S11(100); S12(100)]	4.50317e-07	0.000140481	2	3	1	Q9Y4E1; Q641Q2	Q9Y4E1 [1148-1174]; Q641Q2 [1169-1195]	Q9Y4E1 2xPhospho [S1158(100); S1159(100)]; Q641Q2 2xPhospho [S1179(100); S1180(100)]	1	3038.3618	High	High	9.874e-05	2.094e-08	3.4
False	High	[K].SPMFPALGEASSDDDLFQSAKPKPAKK.[T]	2xPhospho [S11(100); S12(100)]	1.36063e-08	0.000140481	2	3	2	Q9Y4E1; Q641Q2	Q9Y4E1 [1148-1174]; Q641Q2 [1169-1195]	Q9Y4E1 2xPhospho [S1158(100); S1159(100)]; Q641Q2 2xPhospho [S1179(100); S1180(100)]	1	3022.36688	High	High	9.874e-05	3.618e-10	4.48
False	High	[K].SPMFPALGEASSDDDLFQSAKPKPAKK.[T]	1xOxidation [M3]; 1xPhospho [S12(98.9)]	8.48191e-05	0.000140481	2	3	1	Q9Y4E1; Q641Q2	Q9Y4E1 [1148-1174]; Q641Q2 [1169-1195]	Q9Y4E1 1xPhospho [S1159(98.9)]; Q641Q2 1xPhospho [S1180(98.9)]	1	2958.39547	High	High	9.874e-05	9.131e-06	3.17
False	High	[K].SPMFPALGEASSDDDLFQSAKPKPAKK.[T]	1xPhospho [S]	0.000143517	0.000140481	2	3	1	Q9Y4E1; Q641Q2	Q9Y4E1 [1148-1174]; Q641Q2 [1169-1195]		1	2942.40055	High	High	9.874e-05	1.678e-05	2.16
False	High	[K].SPAVATSTAAPPPPSSPLPSK.[S]		1.8378e-09	0.000140481	1	1	2	Q14157	Q14157 [439-459]		0	1960.03858	High	High	9.874e-05	3.543e-11	4.46
False	High	[R].SPALKSPLQSVVVR.[R]	1xPhospho [S1(100)]	0.00503989	0.000140481	1	1	1	Q9Y2W1	Q9Y2W1 [248-261]	Q9Y2W1 1xPhospho [S248(100)]	1	1560.85092	High	High	9.874e-05	0.001011	1.67
False	High	[K].SPAGLQVLNDYLADK.[S]		5.6418e-07	0.000140481	1	1	1	P24534	P24534 [8-22]		0	1603.83261	High	High	9.874e-05	2.727e-08	2.37
False	High	[R].SNTPSPLNLSSTSSK.[N]	2xPhospho [T3(100); S5(100)]	1.74136e-05	0.000140481	1	1	1	O60315	O60315 [780-794]	O60315 2xPhospho [T782(100); S784(100)]	0	1679.6925	High	High	9.874e-05	1.458e-06	2.19
False	High	[R].SNTLNEKPALPVIR.[D]	1xPhospho [T3(100)]	2.68982e-06	0.000140481	1	1	1	Q9UMZ2	Q9UMZ2 [1098-1111]	Q9UMZ2 1xPhospho [T1100(100)]	0	1631.85165	High	High	9.874e-05	1.667e-07	2.94
False	High	[R].SNSWVNTGGPK.[A]	1xPhospho [S3(100)]	9.96487e-06	0.000140481	1	1	1	Q96N67	Q96N67 [927-937]	Q96N67 1xPhospho [S929(100)]	0	1226.52014	High	High	9.874e-05	7.601e-07	3.21
False	High	[R].SNSVGIQDAFNDGSDSTFQKR.[N]	1xPhospho [S3(100)]	2.0027e-10	0.000140481	1	1	1	O14497	O14497 [1182-1202]	O14497 1xPhospho [S1184(100)]	1	2353.00922	High	High	9.874e-05	2.702e-12	4.62
False	High	[R].SNSVEKPVSSILSR.[T]	1xPhospho [S3(100)]	9.91153e-06	0.000140481	1	1	2	Q9UI08	Q9UI08 [329-342]	Q9UI08 1xPhospho [S331(100)]	0	1582.78363	High	High	9.874e-05	7.567e-07	2.6
False	High	[R].SNSTSSMSSGLPEQDR.[M]	1xPhospho [S3(100)]	2.719e-07	0.000140481	1	1	1	P42684	P42684 [781-796]	P42684 1xPhospho [S783(100)]	0	1762.69495	High	High	9.874e-05	1.164e-08	3.7
False	High	[R].SNSRLEDQVIGVALQASK.[K]	1xPhospho [S]	5.40437e-06	0.000140481	1	1	1	Q2KHR3	Q2KHR3 [613-630]		1	1994.99066	High	High	9.874e-05	3.746e-07	3.22
False	High	[R].SNSQSYIGRPIHLDK.[I]	1xPhospho [S3(100)]	3.38808e-06	0.000140481	1	1	3	Q15139	Q15139 [247-261]	Q15139 1xPhospho [S249(100)]	0	1794.85344	High	High	9.874e-05	2.176e-07	3.15
False	High	[R].SNSPLPVPPSK.[A]	1xPhospho [S3(100)]	0.000498359	0.000140481	1	1	5	Q13247	Q13247 [301-311]	Q13247 1xPhospho [S303(100)]	0	1202.58168	High	High	9.874e-05	7.145e-05	1.99
False	High	[R].SNSMLELAPK.[V]	1xPhospho [S3(100)]	0.00142562	0.000140481	1	1	1	Q9P2M7	Q9P2M7 [147-156]	Q9P2M7 1xPhospho [S149(100)]	0	1169.5272	High	High	9.874e-05	0.0002405	2.05
False	High	[R].SNSISQIPSLEEMQQLR.[S]	1xPhospho [S]	0.000205615	0.000140481	1	1	2	Q9NYJ8	Q9NYJ8 [580-596]		0	2039.94675	High	High	9.874e-05	2.545e-05	2.27
False	High	[R].SNSISKSPGPSSPKEPLLFSR.[D]	1xPhospho [S]	4.85484e-08	0.000140481	1	1	1	P53671	P53671 [287-307]		2	2295.13805	High	High	9.874e-05	1.581e-09	3.14
False	High	[R].SNSIDGSNVTVTPGPGEQTVDVEPR.[I]	2xPhospho [S3(99.1); T12(100)]	1.26207e-07	0.000140481	1	1	1	Q96PN7	Q96PN7 [756-780]	Q96PN7 2xPhospho [S758(99.1); T767(100)]	0	2715.15464	High	High	9.874e-05	4.794e-09	3.19
False	High	[R].SNSGVRLDGYAR.[L]	1xPhospho [S3(100)]	0.00450534	0.000140481	2	2	1	P46020; P46019	P46020 [5-16]; P46019 [5-16]	P46020 1xPhospho [S7(100)]; P46019 1xPhospho [S7(100)]	1	1374.61617	High	High	9.874e-05	0.0008929	2.25
False	High	[R].SNSGRELTDEEILASVMIK.[N]	1xOxidation [M17]; 1xPhospho [S/T]	1.89784e-08	0.000140481	1	1	1	Q5JSH3	Q5JSH3 [342-360]		1	2188.02031	High	High	9.874e-05	5.321e-10	4.16
False	High	[R].SNSGRELTDEEILASVMIK.[N]	1xPhospho [S3(99.7)]	7.70468e-13	0.000140481	1	1	6	Q5JSH3	Q5JSH3 [342-360]	Q5JSH3 1xPhospho [S344(99.7)]	1	2172.02539	High	High	9.874e-05	8.534e-15	5.87
False	High	[R].SNSFNNPLGNR.[A]	1xPhospho [S3(100)]	0.000206721	0.000140481	1	1	1	O95835	O95835 [462-472]	O95835 1xPhospho [S464(100)]	0	1299.54775	High	High	9.874e-05	2.575e-05	2.73
False	High	[R].SNSAWQIYLQR.[R]	1xPhospho [S3(100)]	7.06719e-05	0.000140481	1	1	1	Q8N4C8	Q8N4C8 [699-709]	Q8N4C8 1xPhospho [S701(100)]	0	1445.65731	High	High	9.874e-05	7.4e-06	3.21
False	High	[R].SNSAPLIHGLSDTSPVFQAEAPSAR.[R]	1xPhospho [S3(99.4)]	0.00113824	0.000140481	1	1	2	Q96E09	Q96E09 [35-59]	Q96E09 1xPhospho [S37(99.4)]	0	2632.24029	High	High	9.874e-05	0.0001851	2.05
False	High	[K].SNNVEMDWVLKHTGPNSPDTANDGFVR.[L]	1xPhospho [S17(99.4)]	8.08423e-09	0.000140481	1	1	2	P31943	P31943 [88-114]	P31943 1xPhospho [S104(99.4)]	1	3080.35679	High	High	9.874e-05	1.975e-10	5.58
False	High	[K].SPAVATSTAAPPPPSSPLPSK.[S]	1xPhospho [S16(99.5)]	4.6508e-08	0.000140481	1	1	3	Q14157	Q14157 [439-459]	Q14157 1xPhospho [S454(99.5)]	0	2040.00491	High	High	9.874e-05	1.498e-09	3.96
False	High	[K].SNNVEMDWVLK.[H]		3.9161e-05	0.000140481	1	1	1	P31943	P31943 [88-98]		0	1334.64091	High	High	9.874e-05	3.73e-06	1.99
False	High	[R].SPDEVTLTSIVPTR.[D]		3.12635e-08	0.000140481	1	1	1	Q9UKS6	Q9UKS6 [319-332]		0	1514.80606	High	High	9.874e-05	9.501e-10	3.63
False	High	[K].SPDPFGAVAAQK.[F]		2.15836e-05	0.000140481	1	1	1	Q9Y3Q8	Q9Y3Q8 [279-290]		0	1187.60551	High	High	9.874e-05	1.867e-06	1.95
False	High	[R].SPLRTSLASLRSEQSNGSVLHDAAAAADSPAGTR.[G]	2xPhospho [S9(95.1); T/S]	3.4254e-10	0.000140481	1	1	1	Q9HDC5	Q9HDC5 [157-190]	Q9HDC5 2xPhospho [S165(95.1); T/S]	2	3553.64321	High	High	9.874e-05	5.03e-12	7.25
False	High	[K].SPLQSVVVR.[R]		0.000658694	0.000140481	1	1	1	Q9Y2W1	Q9Y2W1 [253-261]		0	984.58366	High	High	9.874e-05	9.812e-05	2.44
False	High	[R].SPLGSTASAPAPSALPAPPAPPVFHGMLER.[A]		1.77936e-07	0.000140481	1	1	1	Q15047	Q15047 [528-557]		0	2923.51347	High	High	9.874e-05	7.133e-09	3.45
False	High	[R].SPGYESESSRYESQNTELK.[T]	2xPhospho [S1(100); S6(100)]	7.02936e-05	0.000140481	1	1	1	Q9H5H4	Q9H5H4 [139-157]	Q9H5H4 2xPhospho [S139(100); S144(100)]	1	2350.91122	High	High	9.874e-05	7.366e-06	3.2
False	High	[K].SPGSTPTTPTSSQAPQK.[L]	2xPhospho [S4(98.1); T8(100)]	0.000604521	0.000140481	1	1	1	P35658	P35658 [430-446]	P35658 2xPhospho [S433(98.1); T437(100)]	0	1831.75108	High	High	9.874e-05	8.911e-05	2.15
False	High	[R].SPGSPVGEGTGSPPKWQIGEQEFEALMR.[M]	2xPhospho [S1(100); T/S]	1.85732e-06	0.000140481	1	1	1	P35611	P35611 [355-382]	P35611 2xPhospho [S355(100); T/S]	1	3131.35811	High	High	9.874e-05	1.085e-07	4.53
False	High	[R].SPGSPVGEGTGSPPKWQIGEQEFEALMR.[M]	1xOxidation [M27]; 1xPhospho [S1(99.4)]	8.21455e-07	0.000140481	1	1	1	P35611	P35611 [355-382]	P35611 1xPhospho [S355(99.4)]	1	3067.38669	High	High	9.874e-05	4.198e-08	2.33
False	High	[R].SPGSPVGEGTGSPPKWQIGEQEFEALMR.[M]	1xPhospho [S/T]	1.90826e-10	0.000140481	1	1	1	P35611	P35611 [355-382]		1	3051.39178	High	High	9.874e-05	2.556e-12	4.59
False	High	[R].SPGSNSKVPEIEVTVEGPNNNNPQTSAVR.[T]	1xPhospho [S1(100)]	6.70262e-17	0.000140481	1	1	2	P78347	P78347 [674-702]	P78347 1xPhospho [S674(100)]	1	3101.45353	High	High	9.874e-05	5.125e-17	8.24
False	High	[R].SPGSISYLPSFFTK.[L]	1xPhospho [S1(100)]	5.734e-09	0.000140481	1	1	1	O75376	O75376 [2184-2197]	O75376 1xPhospho [S2184(100)]	0	1610.7502	High	High	9.874e-05	1.327e-10	4.19
False	High	[R].SPGMLEPLGSSR.[T]	1xOxidation [M4]; 1xPhospho [S1(100)]	0.0041807	0.000140481	1	1	2	Q9UQ35	Q9UQ35 [2132-2143]	Q9UQ35 1xPhospho [S2132(100)]	0	1326.57594	High	High	9.874e-05	0.00082	1.95
False	High	[R].SPGLVPPSPEFAPR.[S]	2xPhospho [S1(100); S8(100)]	4.60023e-05	0.000140481	1	1	4	Q9H5H4	Q9H5H4 [90-103]	Q9H5H4 2xPhospho [S90(100); S97(100)]	0	1610.70155	High	High	9.874e-05	4.499e-06	3.12
False	High	[R].SPGGSPGQSPPTGYSILSPAHFSGPR.[S]	2xPhospho [S1(100); S9(99.4)]	9.54664e-07	0.000140481	1	1	2	Q9UBI9	Q9UBI9 [264-289]	Q9UBI9 2xPhospho [S264(100); S272(99.4)]	0	2698.16984	High	High	9.874e-05	5.008e-08	3.73
False	High	[R].SPGAPGPLTLK.[E]	1xPhospho [S1(100)]	0.000132417	0.000140481	1	1	1	Q15942	Q15942 [344-354]	Q15942 1xPhospho [S344(100)]	0	1117.5653	High	High	9.874e-05	1.534e-05	2.79
False	High	[K].SPFSAVGESNLPSPSPTVSVNPLTR.[S]	1xPhospho [S13(99.1)]	1.33875e-06	0.000140481	1	1	2	Q9NR48	Q9NR48 [545-569]	Q9NR48 1xPhospho [S557(99.1)]	0	2620.26544	High	High	9.874e-05	7.421e-08	3.29
False	High	[K].SPFEVYVDKSQGDASK.[V]		1.42048e-10	0.000140481	1	1	1	P21333	P21333 [368-383]		1	1756.83882	High	High	9.874e-05	1.814e-12	3.51
False	High	[R].SPFEIISPPASPPEMVGQR.[V]	2xPhospho [S7(100); S11(100)]	1.70448e-06	0.000140481	1	1	4	P78559	P78559 [1791-1809]	P78559 2xPhospho [S1797(100); S1801(100)]	0	2198.9593	High	High	9.874e-05	9.797e-08	4.24
False	High	[K].SPEKIEEVLSPEGSPSKSPSK.[K]	3xPhospho [S10(100); S20(100); S]	0.00186361	0.000140481	1	1	1	Q9UEY8	Q9UEY8 [664-684]	Q9UEY8 3xPhospho [S673(100); S683(100); S]	2	2452.03333	High	High	9.874e-05	0.0003268	3.13
False	High	[K].SPEKIEEVLSPEGSPSKSPSK.[K]	2xPhospho [S14(100); S20(99.6)]	7.37925e-09	0.000140481	1	1	2	Q9UEY8	Q9UEY8 [664-684]	Q9UEY8 2xPhospho [S677(100); S683(99.6)]	2	2372.06699	High	High	9.874e-05	1.77e-10	5.2
False	High	[K].SPEKIEEVLSPEGSPSKSPSK.[K]	1xPhospho [S20(99.5)]	1.38279e-09	0.000140481	1	1	1	Q9UEY8	Q9UEY8 [664-684]	Q9UEY8 1xPhospho [S683(99.5)]	2	2292.10066	High	High	9.874e-05	2.54e-11	5.23
False	High	[K].SPEEPSTPGTVVSSPSISTPPIVPDIQK.[N]	1xPhospho [S/T]	2.37728e-05	0.000140481	1	1	1	O94913	O94913 [169-196]		0	2926.43329	High	High	9.874e-05	2.091e-06	3.25
False	High	[R].SPEAVGPELEAEEK.[L]	1xPhospho [S1(100)]	8.85607e-08	0.000140481	1	1	1	Q96N64	Q96N64 [81-94]	Q96N64 1xPhospho [S81(100)]	0	1564.67783	High	High	9.874e-05	3.167e-09	4.29
False	High	[R].SPDVISSASTALSQDIPEIASEALSR.[G]	1xPhospho [S1(100)]	6.31595e-10	0.000140481	1	1	4	Q6P2E9	Q6P2E9 [729-754]	Q6P2E9 1xPhospho [S729(100)]	0	2724.29753	High	High	9.874e-05	1.022e-11	4.45
False	High	[K].SPDLGEYDPLTQADSDESEDDLVLNLQK.[N]	2xPhospho [T/S/Y]	3.97966e-05	0.000140481	1	1	1	A2RU67	A2RU67 [16-43]		0	3266.35492	High	High	9.874e-05	3.798e-06	2.22
False	High	[R].SQDATFSPGSEQAEKSPGPIVSR.[T]	1xPhospho [S16(100)]	1.76993e-08	0.000140481	1	1	2	Q86WB0	Q86WB0 [329-351]	Q86WB0 1xPhospho [S344(100)]	1	2455.11369	High	High	9.874e-05	4.884e-10	4.83
False	High	[R].SILTSLLLNSSQSSTSEETVLR.[S]	1xPhospho [S/T]	0.000607773	0.000140481	1	1	2	O15164	O15164 [758-779]		0	2445.21201	High	High	9.874e-05	8.94e-05	2.21
False	High	[K].SLLSNVSIEDEEEELVAIVR.[A]	1xPhospho [S7(100)]	8.62157e-08	0.000140481	1	1	3	Q5T5Y3	Q5T5Y3 [528-547]	Q5T5Y3 1xPhospho [S534(100)]	0	2324.12688	High	High	9.874e-05	3.077e-09	2.57
False	High	[R].SGPKPFSAPKPQTSPSPK.[R]	2xPhospho [S14(100); S16(100)]	1.21547e-06	0.000140481	1	1	3	Q01518	Q01518 [295-312]	Q01518 2xPhospho [S308(100); S310(100)]	0	1997.91334	High	High	9.874e-05	6.618e-08	3.27
False	High	[R].SGPFGQIFRPDNFVFGQSGAGNNWAK.[G]		1.05161e-08	0.000140481	3	5	3	P04350; P07437; P68371	P04350 [78-103]; P07437 [78-103]; P68371 [78-103]		0	2798.34337	High	High	9.874e-05	2.674e-10	4.78
False	High	[R].SGNVAELALK.[A]		4.62499e-05	0.000140481	1	1	1	P49321	P49321 [662-671]		0	1001.56259	High	High	9.874e-05	4.525e-06	2.75
False	High	[R].SGLTVPTSPKGR.[L]	1xPhospho [S8(100)]	0.000154715	0.000140481	1	1	2	Q53EL6	Q53EL6 [87-98]	Q53EL6 1xPhospho [S94(100)]	1	1279.64059	High	High	9.874e-05	1.841e-05	2.33
False	High	[K].SGLELTELQNMTVPEDDNISNDSNDFTEVENGQINSK.[F]	1xOxidation [M11]; 2xPhospho [S20(100); S23(100)]	7.703e-09	0.000140481	1	1	3	Q9H2H9	Q9H2H9 [6-42]	Q9H2H9 2xPhospho [S25(100); S28(100)]	0	4272.76872	High	High	9.874e-05	1.859e-10	5.12
False	High	[K].SGLELTELQNMTVPEDDNISNDSNDFTEVENGQINSK.[F]	2xPhospho [T12(100); S/T]	3.85429e-08	0.000140481	1	1	2	Q9H2H9	Q9H2H9 [6-42]	Q9H2H9 2xPhospho [T17(100); S/T]	0	4256.77381	High	High	9.874e-05	1.205e-09	5.59
False	High	[K].SGLELTELQNMTVPEDDNISNDSNDFTEVENGQINSK.[F]	1xOxidation [M11]; 1xPhospho [T12(100)]	1.28241e-05	0.000140481	1	1	1	Q9H2H9	Q9H2H9 [6-42]	Q9H2H9 1xPhospho [T17(100)]	0	4192.80239	High	High	9.874e-05	1.02e-06	3.81
False	High	[K].SGKTNSVESLPELLTSDSEGSYAGVGSPR.[D]	2xPhospho [S9(100); S/T/Y]	5.92134e-08	0.000140481	1	1	1	Q9P2D0	Q9P2D0 [1013-1041]	Q9P2D0 2xPhospho [S1021(100); S/T/Y]	1	3084.34463	High	High	9.874e-05	1.983e-09	4.42
False	High	[K].SGKQGSPDQVSPVSEMTSTSLYQDKQEGK.[S]	1xOxidation [M16]; 2xPhospho [S6(100); S11(100)]	4.93499e-13	0.000140481	1	1	1	P46821	P46821 [1433-1461]	P46821 2xPhospho [S1438(100); S1443(100)]	2	3274.38584	High	High	9.874e-05	6.681e-15	4.81
False	High	[K].SGKQGSPDQVSPVSEMTSTSLYQDKQEGK.[S]	2xPhospho [S6(100); S11(100)]	4.57975e-21	0.000140481	1	1	3	P46821	P46821 [1433-1461]	P46821 2xPhospho [S1438(100); S1443(100)]	2	3258.39092	High	High	9.874e-05	2.691e-19	9.93
False	High	[K].SGPSPLSSPNGKLTVASPK.[R]	2xPhospho [S/T]	0.000117671	0.000140481	1	1	2	O75179	O75179 [1693-1711]		1	1983.91881	High	High	9.874e-05	1.34e-05	2.84
False	High	[K].SGKQGSPDQVSPVSEMTSTSLYQDK.[Q]	1xOxidation [M16]; 2xPhospho [S6(99); S11(99)]	5.17753e-07	0.000140481	1	1	1	P46821	P46821 [1433-1457]	P46821 2xPhospho [S1438(99); S1443(99)]	1	2832.16824	High	High	9.874e-05	2.455e-08	3.24
False	High	[R].SGKGPILMELQTYR.[Y]		1.63285e-06	0.000140481	1	2	2	P08559	P08559 [275-288]		1	1592.84649	High	High	9.874e-05	9.313e-08	2.94
False	High	[R].SGGVTEASSLLGGSPR.[R]	2xPhospho [S9(100); S14(100)]	0.00517619	0.000140481	1	1	1	Q92729	Q92729 [840-855]	Q92729 2xPhospho [S848(100); S853(100)]	0	1634.68227	High	High	9.874e-05	0.001044	2.76
False	High	[R].SGGVTEASSLLGGSPR.[R]	1xPhospho [S14(100)]	0.000252123	0.000140481	1	1	1	Q92729	Q92729 [840-855]	Q92729 1xPhospho [S853(100)]	0	1554.71594	High	High	9.874e-05	3.234e-05	2.64
False	High	[K].SGGSGHAVAEPASPEQELDQNKGK.[G]	1xPhospho [S13(100)]	8.48432e-09	0.000140481	1	1	1	P46013	P46013 [296-319]	P46013 1xPhospho [S308(100)]	1	2473.0991	High	High	9.874e-05	2.089e-10	4.29
False	High	[K].SGGIVISPFRLEELTNR.[L]	1xPhospho [S7(100)]	0.000102897	0.000140481	1	1	1	Q16204	Q16204 [46-62]	Q16204 1xPhospho [S52(100)]	1	1967.99502	High	High	9.874e-05	1.144e-05	2.53
False	High	[K].SGGIVISPFRLEELTNR.[L]		4.1099e-05	0.000140481	1	1	3	Q16204	Q16204 [46-62]		1	1888.02869	High	High	9.874e-05	3.943e-06	2.46
False	High	[K].SGGIVISPFR.[L]		0.000205615	0.000140481	1	1	1	Q16204	Q16204 [46-55]		0	1032.58366	High	High	9.874e-05	2.554e-05	2.4
False	High	[K].SGGGTGEEPGSQGLNGEAGPEDSTR.[E]	1xPhospho [S/T]	3.35209e-07	0.000140481	1	1	1	O15355	O15355 [173-197]		0	2425.97396	High	High	9.874e-05	1.484e-08	4.25
False	High	[K].SGGGLHSVAEGVRLSPEPGR.[E]	1xPhospho [S15(100)]	0.00187362	0.000140481	1	1	1	Q9NWK9	Q9NWK9 [11-30]	Q9NWK9 1xPhospho [S25(100)]	1	2041.98149	High	High	9.874e-05	0.0003295	3.11
False	High	[R].SGFGEISSPVIR.[E]	1xPhospho [S7(99.6)]	5.73251e-05	0.000140481	1	1	2	P57740	P57740 [4-15]	P57740 1xPhospho [S10(99.6)]	0	1328.62461	High	High	9.874e-05	5.798e-06	2.53
False	High	[R].SGKGPILMELQTYR.[Y]	1xOxidation [M8]	3.51752e-05	0.000140481	1	2	1	P08559	P08559 [275-288]		1	1608.8414	High	High	9.874e-05	3.295e-06	3.47
False	High	[K].SGQKPVLDVHAELDR.[I]		2.02442e-11	0.000140481	1	1	3	Q9Y6G9	Q9Y6G9 [487-501]		0	1663.87621	High	High	9.874e-05	1.886e-13	4.34
False	High	[K].SGQKPVLDVHAELDRITR.[K]		2.86876e-06	0.000140481	1	1	3	Q9Y6G9	Q9Y6G9 [487-504]		1	2034.10906	High	High	9.874e-05	1.792e-07	3.3
False	High	[R].SGSALLQSQSSTEDPKDEPAELKPDSEDLSSQSSASK.[A]	2xPhospho [S/T]	6.21473e-09	0.000140481	1	1	1	Q5VTR2	Q5VTR2 [515-551]		1	3995.71661	High	High	9.874e-05	1.45e-10	3.99
False	High	[R].SGVAEAPVGSKAPSIDGKEELDLAEK.[M]	2xPhospho [S10(100); S14(100)]	3.67233e-07	0.000140481	1	1	1	Q9H0E9	Q9H0E9 [374-399]	Q9H0E9 2xPhospho [S383(100); S387(100)]	2	2757.26313	High	High	9.874e-05	1.656e-08	4.75
False	High	[R].SGTPTQDEMMDKPTSSSVDTMSLLSK.[I]	1xPhospho [S/T]	3.75203e-07	0.000140481	1	1	1	Q5VT52	Q5VT52 [730-755]		0	2853.22397	High	High	9.874e-05	1.695e-08	3.84
False	High	[K].SGTPPRQGSITSPQANEQSVTPQRR.[S]	3xPhospho [S12(98.4); T21(100); S/T]	0.00462726	0.000140481	1	1	3	Q9UQ35	Q9UQ35 [846-870]	Q9UQ35 3xPhospho [S857(98.4); T866(100); S/T]	2	2919.25472	High	High	9.874e-05	0.0009182	3.84
False	High	[K].SGTPPRQGSITSPQANEQSVTPQRR.[S]	2xPhospho [T3(98.1); S/T]	0.00223582	0.000140481	1	1	3	Q9UQ35	Q9UQ35 [846-870]	Q9UQ35 2xPhospho [T848(98.1); S/T]	2	2839.28839	High	High	9.874e-05	0.0004016	4.23
False	High	[K].SGTIFDNFLITNDEAYAEEFGNETWGVTK.[A]		1.22227e-10	0.000140481	1	1	2	P27797	P27797 [323-351]		0	3268.49569	High	High	9.874e-05	1.519e-12	3.88
False	High	[R].SGSYSYLEER.[K]	1xPhospho [S3(100)]	0.000543023	0.000140481	1	1	1	O14974	O14974 [908-917]	O14974 1xPhospho [S910(100)]	0	1270.49874	High	High	9.874e-05	7.878e-05	2.32
False	High	[R].SGSSSPDSEITELKFPSINHD.[-]	2xPhospho [S3(99.1); S4(99.1)]	1.07455e-10	0.000140481	1	1	6	P17812	P17812 [571-591]	P17812 2xPhospho [S573(99.1); S574(99.1)]	1	2406.97382	High	High	9.874e-05	1.308e-12	5.25
False	High	[R].SGSSSPDSEITELKFPSINHD.[-]	1xPhospho [S5(99.4)]	1.81807e-08	0.000140481	1	1	5	P17812	P17812 [571-591]	P17812 1xPhospho [S575(99.4)]	1	2327.00749	High	High	9.874e-05	5.041e-10	3.9
False	High	[R].SGSSSPDSEITELK.[F]	1xPhospho [S5(100)]	0.000299353	0.000140481	1	1	1	P17812	P17812 [571-584]	P17812 1xPhospho [S575(100)]	0	1516.64144	High	High	9.874e-05	3.945e-05	1.89
False	High	[K].SGSSPKWTHDKYQGDGIVEDEEETMENNEEK.[K]	1xPhospho [S/T/Y]	1.28931e-05	0.000140481	1	1	1	Q9NYF8	Q9NYF8 [881-911]		2	3648.49559	High	High	9.874e-05	1.03e-06	4.41
False	High	[R].SGSPSDNSGAEEMEVSLAKPK.[H]	1xOxidation [M13]; 2xPhospho [S8(99.1); S]	0.000777843	0.000140481	1	1	1	P31749	P31749 [122-142]	P31749 2xPhospho [S129(99.1); S]	0	2295.90878	High	High	9.874e-05	0.000119	2.36
False	High	[R].SGSPSDNSGAEEMEVSLAKPK.[H]	1xPhospho [S8(99)]	0.000725458	0.000140481	1	1	2	P31749	P31749 [122-142]	P31749 1xPhospho [S129(99)]	0	2199.94753	High	High	9.874e-05	0.0001102	2.42
False	High	[R].SGSPRPTEPTDFLMLFEGSPSGK.[K]	2xPhospho [S19(99.1); S/T]	0.00295335	0.000140481	1	1	1	Q9UPN4	Q9UPN4 [87-109]	Q9UPN4 2xPhospho [S105(99.1); S/T]	0	2597.10306	High	High	9.874e-05	0.0005518	2.39
False	High	[R].SGSPRPTEPTDFLMLFEGSPSGK.[K]	1xPhospho [S/T]	0.00031081	0.000140481	1	1	1	Q9UPN4	Q9UPN4 [87-109]		0	2517.13673	High	High	9.874e-05	4.134e-05	2.18
False	High	[R].SGSPNLPHSVSSYK.[S]	1xPhospho [S3(99.7)]	8.39282e-07	0.000140481	1	1	2	Q5T481	Q5T481 [740-753]	Q5T481 1xPhospho [S742(99.7)]	0	1539.68391	High	High	9.874e-05	4.306e-08	2.89
False	High	[R].SGSPAPETTNESVPFAQHSSLDSR.[I]	1xPhospho [S/T]	1.4828e-10	0.000140481	1	1	2	O15047	O15047 [468-491]		0	2581.12023	High	High	9.874e-05	1.903e-12	4.31
False	High	[R].SGSNGSVVSLEQQQK.[I]	1xPhospho [S3(99.5)]	5.6116e-07	0.000140481	1	1	1	Q2M1P5	Q2M1P5 [893-907]	Q2M1P5 1xPhospho [S895(99.5)]	0	1627.73232	High	High	9.874e-05	2.701e-08	3.31
False	High	[K].SGSNDDSDIDIQEDDESDSELEER.[R]	2xPhospho [S7(100); S17(100)]	3.95836e-05	0.000140481	1	1	1	Q96AJ1	Q96AJ1 [308-331]	Q96AJ1 2xPhospho [S314(100); S324(100)]	0	2858.98848	High	High	9.874e-05	3.779e-06	3.17
False	High	[K].SGSMSLDPAVADGSESETEDSVLETR.[E]	2xPhospho [S14(100); S16(99.4)]	0.000474868	0.000140481	1	1	1	O60447	O60447 [763-788]	O60447 2xPhospho [S776(100); S778(99.4)]	0	2829.1057	High	High	9.874e-05	6.752e-05	1.61
False	High	[K].SGSLDSELSVSPK.[R]	1xPhospho [S11(100)]	3.24568e-06	0.000140481	1	1	1	Q12802	Q12802 [2718-2730]	Q12802 1xPhospho [S2728(100)]	0	1385.61958	High	High	9.874e-05	2.077e-07	3.34
False	High	[R].SGSGSVGNGSSRYSPSQNSPIHHIPSR.[R]	2xPhospho [S3(99.2); S19(100)]	0.000126174	0.000140481	1	1	3	Q9NYF8	Q9NYF8 [272-298]	Q9NYF8 2xPhospho [S274(99.2); S290(100)]	1	2912.24725	High	High	9.874e-05	1.447e-05	3.51
False	High	[R].SGSGPTQDLNTILLTSAQLSSDVAVETPK.[Q]	1xPhospho [S/T]	4.40776e-08	0.000140481	1	1	1	Q9NSY1	Q9NSY1 [824-852]		0	3009.46638	High	High	9.874e-05	1.407e-09	3.92
False	High	[R].SGSGISVISSTSVDQR.[L]	1xPhospho [S/T]	8.21314e-05	0.000140481	1	1	1	Q15811	Q15811 [313-328]		0	1659.75854	High	High	9.874e-05	8.792e-06	3.09
False	High	[K].SGFARPGDVEFEDFSQPMNRAPSDSSLGTPSDGRPELRGPGR.[S]	2xPhospho [S23(99.3); S/T]	5.52347e-12	0.000140481	1	1	1	Q15642	Q15642 [274-315]	Q15642 2xPhospho [S296(99.3); S/T]	2	4636.03482	High	High	9.874e-05	4.19e-14	7.42
False	High	[K].SGFARPGDVEFEDFSQPMNRAPSDSSLGTPSDGRPELR.[G]	1xOxidation [M18]; 2xPhospho [S23(100); S/T]	7.78571e-08	0.000140481	1	1	1	Q15642	Q15642 [274-311]	Q15642 2xPhospho [S296(100); S/T]	1	4284.83294	High	High	9.874e-05	2.734e-09	4.75
False	High	[K].SGFARPGDVEFEDFSQPMNRAPSDSSLGTPSDGRPELR.[G]	2xPhospho [S23(100); S25(98.4)]	2.61859e-06	0.000140481	1	1	1	Q15642	Q15642 [274-311]	Q15642 2xPhospho [S296(100); S298(98.4)]	1	4268.83802	High	High	9.874e-05	1.615e-07	4.12
False	High	[K].SGFARPGDVEFEDFSQPMNR.[A]	1xOxidation [M18]	7.18464e-11	0.000140481	1	1	1	Q15642	Q15642 [274-293]		0	2302.01932	High	High	9.874e-05	8.234e-13	4.12
False	High	[K].SFSKEELMSSDLEETAGSTSIPK.[R]		4.08824e-06	0.000140481	1	1	1	O00567	O00567 [511-533]		1	2473.16504	High	High	9.874e-05	2.7e-07	2.92
False	High	[R].SFSASQSTDREGASPVTEVR.[I]	1xPhospho [S3(100)]	6.62817e-09	0.000140481	1	1	1	Q9ULJ3	Q9ULJ3 [409-428]	Q9ULJ3 1xPhospho [S411(100)]	1	2190.9663	High	High	9.874e-05	1.566e-10	3.89
False	High	[R].SFSADNFIGIQR.[S]	1xPhospho [S3(100)]	8.57444e-06	0.000140481	1	1	4	Q8N7R7	Q8N7R7 [342-353]	Q8N7R7 1xPhospho [S344(100)]	0	1434.64132	High	High	9.874e-05	6.389e-07	3.17
False	High	[K].SFNYSPNSSTSEVSSTSASK.[A]	1xPhospho [S5(100)]	8.48478e-10	0.000140481	1	1	2	Q5VT52	Q5VT52 [589-608]	Q5VT52 1xPhospho [S593(100)]	0	2146.88123	High	High	9.874e-05	1.441e-11	3.22
False	High	[K].SFLVIVDGSPK.[N]	1xPhospho [S9(100)]	2.27737e-05	0.000140481	1	1	1	Q9H116	Q9H116 [605-615]	Q9H116 1xPhospho [S613(100)]	0	1241.61773	High	High	9.874e-05	1.984e-06	3.03
False	High	[R].SFLVASVLPGPDGNINSPTR.[N]	1xPhospho [S/T]	0.00402722	0.000140481	1	1	2	Q7Z3K3	Q7Z3K3 [1322-1341]		0	2121.03761	High	High	9.874e-05	0.0007848	2.48
False	High	[K].SFIKDYPVVSIEDPFDQDDWGAWQK.[F]		6.05083e-11	0.000140481	1	1	1	P06733	P06733 [282-306]		1	2985.39413	High	High	9.874e-05	6.711e-13	4.69
False	High	[R].SFGTRPLSSGFSPEEAQQQDEEFEK.[K]	1xPhospho [S8(99.4)]	4.77756e-09	0.000140481	1	1	1	Q9C0C2	Q9C0C2 [976-1000]	Q9C0C2 1xPhospho [S983(99.4)]	0	2910.24655	High	High	9.874e-05	1.069e-10	4.99
False	High	[K].SFGSPNRAYTHQVVTR.[W]	2xPhospho [S4(100); T10(100)]	1.83737e-05	0.000140481	1	1	2	P50613	P50613 [161-176]	P50613 2xPhospho [S164(100); T170(100)]	1	1979.85247	High	High	9.874e-05	1.547e-06	4.63
False	High	[R].SFELPPYTPPPILSPVR.[E]	2xPhospho [T8(100); S14(100)]	0.00124017	0.000140481	1	1	6	Q6PJG2	Q6PJG2 [648-664]	Q6PJG2 2xPhospho [T655(100); S661(100)]	0	2069.97487	High	High	9.874e-05	0.0002048	2.26
False	High	[R].SFEEEGEHLGSR.[K]	1xPhospho [S1(100)]	6.28111e-07	0.000140481	1	1	1	Q9BXW6	Q9BXW6 [499-510]	Q9BXW6 1xPhospho [S499(100)]	0	1456.57403	High	High	9.874e-05	3.088e-08	3.6
False	High	[R].SFAGNLNTYKR.[L]	1xPhospho [S1(100)]	0.000135291	0.000140481	1	1	1	Q01813	Q01813 [386-396]	Q01813 1xPhospho [S386(100)]	1	1350.62019	High	High	9.874e-05	1.573e-05	2.32
False	High	[R].SFADIGKKHSDPHLLER.[N]	2xPhospho [S1(100); S10(100)]	1.35312e-05	0.000140481	1	1	5	Q9Y6M7	Q9Y6M7 [233-249]	Q9Y6M7 2xPhospho [S233(100); S242(100)]	2	2109.95185	High	High	9.874e-05	1.086e-06	4.83
False	High	[R].SFADIGKKHSDPHLLER.[N]	1xPhospho [S]; 1xDehydrated [S]	0.000834008	0.000140481	1	1	1	Q9Y6M7	Q9Y6M7 [233-249]		2	2011.97495	High	High	9.874e-05	0.0001292	2.77
False	High	[K].SESVVYADIR.[K]	1xPhospho [S3(100)]	0.00167425	0.000140481	1	1	2	O95297	O95297 [258-267]	O95297 1xPhospho [S260(100)]	0	1218.54021	High	High	9.874e-05	0.0002886	2.21
False	High	[R].SESVVSGLDSPAK.[T]	1xPhospho [S10(100)]	0.00506686	0.000140481	1	1	1	O14578	O14578 [431-443]	O14578 1xPhospho [S440(100)]	0	1355.60902	High	High	9.874e-05	0.001017	2.33
False	High	[R].SESVEGFLSPSR.[C]	1xPhospho [S3(100)]	0.000173172	0.000140481	1	1	1	Q08AD1	Q08AD1 [1311-1322]	Q08AD1 1xPhospho [S1313(100)]	0	1374.5937	High	High	9.874e-05	2.091e-05	2.12
False	High	[R].SESSGILPNTTDMR.[L]	1xOxidation [M13]; 1xPhospho [S3(99.5)]	7.26017e-06	0.000140481	1	1	1	Q92667	Q92667 [105-118]	Q92667 1xPhospho [S107(99.5)]	0	1603.66694	High	High	9.874e-05	5.278e-07	2.97
False	High	[R].SESSGILPNTTDMR.[L]	1xPhospho [S3(100)]	1.58961e-06	0.000140481	1	1	1	Q92667	Q92667 [105-118]	Q92667 1xPhospho [S107(100)]	0	1587.67203	High	High	9.874e-05	9.068e-08	3.73
False	High	[R].SESPPAELPSLRR.[S]	1xPhospho [S3(99.1)]	0.00118176	0.000140481	1	1	2	Q14669	Q14669 [310-322]	Q14669 1xPhospho [S312(99.5)]	1	1518.7312	High	High	9.874e-05	0.0001931	1.53
False	High	[R].SESPPAELPSLR.[R]	1xPhospho [S3(99.6)]	0.00448134	0.000140481	1	1	1	Q14669	Q14669 [310-321]	Q14669 1xPhospho [S312(99.6)]	0	1362.63009	High	High	9.874e-05	0.0008853	1.66
False	High	[K].SESNEDLFGLVPFDEITGSQQQK.[V]	1xPhospho [S/T]	1.17058e-05	0.000140481	1	1	1	Q9NSY1	Q9NSY1 [947-969]		0	2648.17635	High	High	9.874e-05	9.2e-07	4.1
False	High	[K].SESMPVQLNK.[G]	1xPhospho [S3(100)]	0.00436324	0.000140481	1	1	1	Q92609	Q92609 [520-529]	Q92609 1xPhospho [S522(100)]	0	1212.53302	High	High	9.874e-05	0.0008597	1.85
False	High	[K].SFSKEELMSSDLEETAGSTSIPK.[R]	1xPhospho [S9(99.2)]	1.14585e-07	0.000140481	1	1	2	O00567	O00567 [511-533]	O00567 1xPhospho [S519(99.2)]	1	2553.13137	High	High	9.874e-05	4.289e-09	3.58
False	High	[R].SGVSLAALK.[K]		0.00128071	0.000140481	3	3	1	P16402; P10412; P16403	P16402 [56-64]; P10412 [55-63]; P16403 [55-63]		0	845.50909	High	High	9.874e-05	0.0002116	1.56
False	High	[K].SFSKEELMSSDLEETAGSTSIPK.[R]	1xOxidation [M8]; 1xPhospho [S10(99.5)]	2.96297e-08	0.000140481	1	1	3	O00567	O00567 [511-533]	O00567 1xPhospho [S520(99.5)]	1	2569.12629	High	High	9.874e-05	8.922e-10	4.55
False	High	[K].SFSKEELMSSDLEETAGSTSIPKR.[K]	1xPhospho [S/T]	6.05083e-11	0.000140481	1	1	2	O00567	O00567 [511-534]		2	2709.23248	High	High	9.874e-05	6.707e-13	4.66
False	High	[K].SGFARPGDVEFEDFSQPMNR.[A]		1.81827e-10	0.000140481	1	1	3	Q15642	Q15642 [274-293]		0	2286.02441	High	High	9.874e-05	2.408e-12	4.18
False	High	[R].SGEQITSSPVSPK.[S]	1xPhospho [S1(100)]	0.000266021	0.000140481	1	1	2	O43314	O43314 [1006-1018]	O43314 1xPhospho [S1006(100)]	0	1396.63557	High	High	9.874e-05	3.451e-05	2.11
False	High	[R].SGEGEVSGLMR.[K]	1xOxidation [M10]; 1xPhospho [S1(100)]	0.00195565	0.000140481	1	1	1	Q13263	Q13263 [473-483]	Q13263 1xPhospho [S473(100)]	0	1217.48679	High	High	9.874e-05	0.000346	2.0
False	High	[R].SGEGEVSGLMR.[K]	1xPhospho [S1(100)]	2.02387e-06	0.000140481	1	1	1	Q13263	Q13263 [473-483]	Q13263 1xPhospho [S473(100)]	0	1201.49188	High	High	9.874e-05	1.198e-07	3.04
False	High	[R].SGDETPGSEVPGDKAAEEQGDDQDSEK.[S]	1xPhospho [S1(100)]	6.80993e-13	0.000140481	1	1	2	Q1KMD3	Q1KMD3 [161-187]	Q1KMD3 1xPhospho [S161(100)]	1	2857.11672	High	High	9.874e-05	7.962e-15	4.49
False	High	[R].SGDETPGSEVPGDK.[A]	1xPhospho [S1(100)]	9.14486e-06	0.000140481	1	1	1	Q1KMD3	Q1KMD3 [161-174]	Q1KMD3 1xPhospho [S161(100)]	0	1454.56827	High	High	9.874e-05	6.905e-07	3.16
False	High	[K].SGDAAIVDMVPGKPMCVESFSDYPPLGR.[F]	1xCarbamidomethyl [C16]; 1xOxidation [M15]; 1xPhospho [S19(99)]	0.000969122	0.000140481	1	2	1	P68104	P68104 [396-423]	P68104 1xPhospho [S414(99)]	0	3091.36107	High	High	9.874e-05	0.0001535	2.12
False	High	[R].SGAGSSPETKEQNSALPTSSQDEELMEVVEK.[S]	1xOxidation [M26]; 2xPhospho [S5(100); S6(100)]	6.62781e-08	0.000140481	1	1	1	Q9UQ35	Q9UQ35 [1214-1244]	Q9UQ35 2xPhospho [S1218(100); S1219(100)]	1	3440.43358	High	High	9.874e-05	2.272e-09	4.86
False	High	[R].SGAGSSPETKEQNSALPTSSQDEELMEVVEK.[S]	2xPhospho [S5(100); S6(100)]	6.88193e-09	0.000140481	1	1	5	Q9UQ35	Q9UQ35 [1214-1244]	Q9UQ35 2xPhospho [S1218(100); S1219(100)]	1	3424.43866	High	High	9.874e-05	1.638e-10	5.35
False	High	[R].SGAGSSPETKEQNSALPTSSQDEELMEVVEK.[S]	1xOxidation [M26]; 1xPhospho [S5(98.9)]	2.94695e-07	0.000140481	1	1	1	Q9UQ35	Q9UQ35 [1214-1244]	Q9UQ35 1xPhospho [S1218(98.9)]	1	3360.46725	High	High	9.874e-05	1.28e-08	3.32
False	High	[R].SGAGSSPETKEQNSALPTSSQDEELMEVVEK.[S]	1xPhospho [S/T]	2.66212e-13	0.000140481	1	1	3	Q9UQ35	Q9UQ35 [1214-1244]		1	3344.47233	High	High	9.874e-05	4.769e-15	6.49
False	High	[R].SFSTGSDLGHWVTTPPDIPGSR.[N]	2xPhospho [S/T]	0.000338672	0.000140481	1	1	3	Q96AG3	Q96AG3 [32-53]		0	2474.04251	High	High	9.874e-05	4.541e-05	2.01
False	High	[R].SFSTGSDLGHWVTTPPDIPGSR.[N]	1xPhospho [S/T]	1.07431e-06	0.000140481	1	1	1	Q96AG3	Q96AG3 [32-53]		0	2394.07618	High	High	9.874e-05	5.744e-08	3.62
False	High	[R].SFSSPENFQR.[Q]	1xPhospho [S3(100)]	0.00422561	0.000140481	1	1	2	Q9Y580	Q9Y580 [134-143]	Q9Y580 1xPhospho [S136(100)]	0	1278.51506	High	High	9.874e-05	0.0008292	2.3
False	High	[R].SFSPKSPLELGEK.[L]	2xPhospho [S3(100); S6(100)]	0.000706262	0.000140481	1	1	1	Q15742	Q15742 [157-169]	Q15742 2xPhospho [S159(100); S162(100)]	1	1578.68523	High	High	9.874e-05	0.0001065	2.35
False	High	[R].SFSMQDLTLIRDEDALPLQRPDGR.[L]	1xPhospho [S1(98.8)]	0.000889442	0.000140481	1	1	2	Q9BRK0	Q9BRK0 [148-171]	Q9BRK0 1xPhospho [S148(98.8)]	1	2853.36008	High	High	9.874e-05	0.0001392	2.79
False	High	[R].SFSLPADPILQAAK.[F]	1xPhospho [S3(99.5)]	0.00227203	0.000140481	1	1	1	B7ZBB8	B7ZBB8 [84-97]	B7ZBB8 1xPhospho [S86(99.5)]	0	1537.76619	High	High	9.874e-05	0.0004107	1.66
False	High	[R].SFSLASSSNSPISQR.[R]	2xPhospho [S10(98.2); S]	0.000472328	0.000140481	1	1	1	Q9BXB4	Q9BXB4 [172-186]	Q9BXB4 2xPhospho [S181(98.2); S]	0	1727.70374	High	High	9.874e-05	6.701e-05	2.65
False	High	[R].SFSLASSSNSPISQR.[R]	1xPhospho [S10(99.7)]	1.75113e-09	0.000140481	1	1	4	Q9BXB4	Q9BXB4 [172-186]	Q9BXB4 1xPhospho [S181(99.7)]	0	1647.73741	High	High	9.874e-05	3.337e-11	4.16
False	High	[R].SFSLASSSNSPISQR.[R]		4.77756e-09	0.000140481	1	1	1	Q9BXB4	Q9BXB4 [172-186]		0	1567.77107	High	High	9.874e-05	1.071e-10	3.53
False	High	[K].SFSKEELMSSDLEETAGSTSIPKR.[K]	1xOxidation [M8]; 2xPhospho [S9(100); S10(100)]	3.3519e-06	0.000140481	1	1	2	O00567	O00567 [511-534]	O00567 2xPhospho [S519(100); S520(100)]	2	2805.19373	High	High	9.874e-05	2.153e-07	3.31
False	High	[K].SFSKEELMSSDLEETAGSTSIPKR.[K]	2xPhospho [S9(100); S10(100)]	4.00229e-10	0.000140481	1	1	3	O00567	O00567 [511-534]	O00567 2xPhospho [S519(100); S520(100)]	2	2789.19881	High	High	9.874e-05	6.009e-12	4.44
False	High	[K].SFSKEELMSSDLEETAGSTSIPKR.[K]	1xOxidation [M8]; 1xPhospho [S/T]	8.39282e-07	0.000140481	1	1	2	O00567	O00567 [511-534]		2	2725.2274	High	High	9.874e-05	4.325e-08	2.64
False	High	[K].SFSKEELMSSDLEETAGSTSIPK.[R]	2xPhospho [S9(100); S10(100)]	5.49301e-09	0.000140481	1	1	4	O00567	O00567 [511-533]	O00567 2xPhospho [S519(100); S520(100)]	1	2633.0977	High	High	9.874e-05	1.262e-10	5.54
False	High	[R].SILTSLLLNSSQSSTSEETVLR.[S]		5.2891e-05	0.000140481	1	1	1	O15164	O15164 [758-779]		0	2365.24567	High	High	9.874e-05	5.273e-06	2.11
False	High	[K].SGVSITIDDPVR.[T]		4.50253e-05	0.000140481	1	1	1	Q9UKV3	Q9UKV3 [987-998]		0	1258.66376	High	High	9.874e-05	4.372e-06	1.9
False	High	[K].SGVSSDNEDDDDEEDGNYLHPSLFASKK.[C]	1xPhospho [S/Y]	1.30345e-08	0.000140481	1	1	1	Q12872	Q12872 [279-306]		1	3150.26953	High	High	9.874e-05	3.43e-10	4.99
False	High	[R].SLGVLPFTLNSGSPEK.[T]	1xPhospho [S13(99.7)]	0.000109154	0.000140481	1	1	2	P42695	P42695 [1372-1387]	P42695 1xPhospho [S1384(99.7)]	0	1725.84589	High	High	9.874e-05	1.221e-05	2.81
False	High	[R].SIGSAVDQGNESIVAK.[T]	1xPhospho [S1(100)]	1.00207e-09	0.000140481	1	1	1	Q9H0H5	Q9H0H5 [203-218]	Q9H0H5 1xPhospho [S203(100)]	0	1654.76837	High	High	9.874e-05	1.746e-11	4.36
False	High	[R].SLGPSLATDKS.[-]	1xPhospho [S1(100)]	9.29217e-05	0.000140481	1	1	1	Q9H3N1	Q9H3N1 [270-280]	Q9H3N1 1xPhospho [S270(100)]	1	1155.52931	High	High	9.874e-05	1.018e-05	2.96
False	High	[K].SLGNILQAKPTSSPAKGPPQKAGPVAVQVK.[A]	1xPhospho [T11(98.9)]	4.8551e-09	0.000140481	1	1	1	Q13428	Q13428 [571-600]	Q13428 1xPhospho [T581(98.9)]	2	3048.66055	High	High	9.874e-05	1.09e-10	4.04
False	High	[K].SLGNILQAKPTSSPAKGPPQK.[A]	1xPhospho [S13(98.9)]	1.59825e-07	0.000140481	1	1	7	Q13428	Q13428 [571-591]	Q13428 1xPhospho [S583(98.9)]	1	2199.15331	High	High	9.874e-05	6.285e-09	3.8
False	High	[K].SLGNILQAKPTSSPAK.[G]	1xPhospho [T/S]	0.00448134	0.000140481	1	1	1	Q13428	Q13428 [571-586]		0	1691.87278	High	High	9.874e-05	0.0008857	1.98
False	High	[R].SLGLSLSGGDQEDAGR.[I]	1xPhospho [S7(100)]	1.32438e-05	0.000140481	1	1	1	Q9UJ70	Q9UJ70 [70-85]	Q9UJ70 1xPhospho [S76(100)]	0	1641.71158	High	High	9.874e-05	1.057e-06	2.52
False	High	[K].SLGKDGSLEDDEDEEDDLDEGVGGK.[R]	1xPhospho [S7(99.2)]	2.96281e-07	0.000140481	1	1	1	Q12789	Q12789 [1605-1629]	Q12789 1xPhospho [S1611(99.2)]	1	2703.06764	High	High	9.874e-05	1.284e-08	3.31
False	High	[K].SLGGESSGGTTPVGSFHTEAAR.[W]	2xPhospho [T10(100); T11(100)]	1.42805e-09	0.000140481	1	1	1	O15085	O15085 [1452-1473]	O15085 2xPhospho [T1461(100); T1462(100)]	0	2264.92206	High	High	9.874e-05	2.642e-11	5.51
False	High	[K].SLGGESSGGTTPVGSFHTEAAR.[W]	1xPhospho [S/T]	5.26272e-11	0.000140481	1	1	1	O15085	O15085 [1452-1473]		0	2184.95573	High	High	9.874e-05	5.716e-13	4.62
False	High	[R].SLGYHGSSYSPEGVEPVSPVSSPSLTHDKGLPK.[H]	2xPhospho [S18(100); S/Y/T]	0.00470198	0.000140481	1	1	2	Q9Y618	Q9Y618 [2037-2069]	Q9Y618 2xPhospho [S2054(100); S/Y/T]	1	3555.60805	High	High	9.874e-05	0.0009356	3.88
False	High	[R].SIGASPNPFSVHTATAVPSGK.[I]	2xPhospho [S1(100); S5(100)]	0.00367743	0.000140481	1	1	1	P09884	P09884 [186-206]	P09884 2xPhospho [S186(100); S190(100)]	0	2184.97264	High	High	9.874e-05	0.0007105	2.42
False	High	[R].SLFFGSILAPVR.[S]		7.49697e-05	0.000140481	1	1	1	Q99638	Q99638 [363-374]		0	1306.75178	High	High	9.874e-05	7.904e-06	2.79
False	High	[R].SIFASPESVTGK.[V]	1xPhospho [S5(100)]	0.000807599	0.000140481	1	1	1	O75940	O75940 [197-208]	O75940 1xPhospho [S201(100)]	0	1302.59772	High	High	9.874e-05	0.0001246	1.95
False	High	[R].SIEVENDFLPVEK.[T]	1xPhospho [S1(100)]	1.66837e-07	0.000140481	1	1	1	Q96B97	Q96B97 [230-242]	Q96B97 1xPhospho [S230(100)]	0	1598.73495	High	High	9.874e-05	6.627e-09	3.24
False	High	[K].SLESLADGGSASPIKDQPVMAVK.[T]	1xPhospho [S12(100)]	0.000118941	0.000140481	1	1	1	Q9HB96	Q9HB96 [238-260]	Q9HB96 1xPhospho [S249(100)]	1	2380.14657	High	High	9.874e-05	1.354e-05	3.0
False	High	[R].SLEELLLDANQLR.[E]	1xPhospho [S1(100)]	0.000130302	0.000140481	1	2	1	Q14160	Q14160 [37-49]	Q14160 1xPhospho [S37(100)]	0	1593.78838	High	High	9.874e-05	1.506e-05	2.4
False	High	[K].SLEDLRAPK.[D]	1xPhospho [S1(100)]	0.00224783	0.000140481	1	1	1	Q8TEH3	Q8TEH3 [592-600]	Q8TEH3 1xPhospho [S592(100)]	1	1108.53982	High	High	9.874e-05	0.0004059	2.96
False	High	[R].SIEDLQPPSALSAPFTNSLAR.[S]	1xPhospho [S1(100)]	0.00184375	0.000140481	1	1	2	Q8IVF7	Q8IVF7 [174-194]	Q8IVF7 1xPhospho [S174(100)]	0	2294.10642	High	High	9.874e-05	0.0003225	2.44
False	High	[K].SLDSDESEDEEDDYQQKR.[K]	2xPhospho [S4(100); S7(100)]	9.00178e-12	0.000140481	1	1	4	Q13442	Q13442 [57-74]	Q13442 2xPhospho [S60(100); S63(100)]	1	2347.8123	High	High	9.874e-05	7.383e-14	4.61
False	High	[K].SLDSDESEDEEDDYQQKR.[K]	1xPhospho [S4(100)]	2.88483e-10	0.000140481	1	1	1	Q13442	Q13442 [57-74]	Q13442 1xPhospho [S60(100)]	1	2267.84597	High	High	9.874e-05	4.132e-12	3.06
False	High	[K].SLDSDESEDEEDDYQQK.[R]	2xPhospho [S4(100); S7(100)]	1.99176e-08	0.000140481	1	1	4	Q13442	Q13442 [57-73]	Q13442 2xPhospho [S60(100); S63(100)]	0	2191.71119	High	High	9.874e-05	5.614e-10	4.71
False	High	[R].SIGASPNPFSVHTATAVPSGK.[I]	1xPhospho [S1(100)]	1.34625e-10	0.000140481	1	1	1	P09884	P09884 [186-206]	P09884 1xPhospho [S186(100)]	0	2105.00631	High	High	9.874e-05	1.697e-12	3.82
False	High	[K].SLHGEFSASDSSLTDIQETR.[R]	3xPhospho [S7(100); S9(98.1); S12(96.3)]	0.00424824	0.000140481	1	1	1	O43166	O43166 [1639-1658]	O43166 3xPhospho [S1645(100); S1647(98.1); S1650(96.3)]	0	2419.90919	High	High	9.874e-05	0.0008368	2.16
False	High	[K].SLHLSPQEQSASYQDR.[R]	1xPhospho [S5(100)]	0.000192792	0.000140481	1	1	1	Q9H410	Q9H410 [77-92]	Q9H410 1xPhospho [S81(100)]	0	1925.83891	High	High	9.874e-05	2.365e-05	3.01
False	High	[K].SLHLSPQEQSASYQDRR.[Q]	1xPhospho [S5(100)]	0.00422561	0.000140481	1	1	1	Q9H410	Q9H410 [77-93]	Q9H410 1xPhospho [S81(100)]	1	2081.94002	High	High	9.874e-05	0.0008287	2.9
False	High	[K].SLLSHEFQDETDTEEETLYSSKH.[-]	2xPhospho [T11(100); T13(100)]	8.76103e-07	0.000140481	1	1	2	O75976	O75976 [1358-1380]	O75976 2xPhospho [T1368(100); T1370(100)]	1	2885.1438	High	High	9.874e-05	4.535e-08	4.26
False	High	[K].SLLSHEFQDETDTEEETLYSSKH.[-]	1xPhospho [T11(100)]	1.87747e-07	0.000140481	1	1	2	O75976	O75976 [1358-1380]	O75976 1xPhospho [T1368(100)]	1	2805.17747	High	High	9.874e-05	7.572e-09	3.26
False	High	[K].SLLSHEFQDETDTEEETLYSSK.[H]	2xPhospho [T11(100); T13(100)]	5.23311e-06	0.000140481	1	1	1	O75976	O75976 [1358-1379]	O75976 2xPhospho [T1368(100); T1370(100)]	0	2748.08489	High	High	9.874e-05	3.599e-07	3.37
False	High	[K].SLIPDIKPLAGQEAVVDLHADDSRISEDETER.[N]	2xPhospho [S23(100); S26(100)]	2.96265e-06	0.000140481	1	1	1	Q9UKV3	Q9UKV3 [873-904]	Q9UKV3 2xPhospho [S895(100); S898(100)]	1	3678.69357	High	High	9.874e-05	1.862e-07	6.98
False	High	[K].SLIPDIKPLAGQEAVVDLHADDSRISEDETER.[N]	1xPhospho [S23(98.9)]	3.3163e-07	0.000140481	1	1	2	Q9UKV3	Q9UKV3 [873-904]	Q9UKV3 1xPhospho [S895(98.9)]	1	3598.72724	High	High	9.874e-05	1.471e-08	6.57
False	High	[R].SILLGSGDSEVTEPDHPVLASIKK.[E]	2xPhospho [S6(100); S9(100)]	0.000164123	0.000140481	1	1	1	Q8N680	Q8N680 [483-506]	Q8N680 2xPhospho [S488(100); S491(100)]	1	2652.25692	High	High	9.874e-05	1.963e-05	2.9
False	High	[K].SLLKKPDGVKESTESSNTTIEDEDVK.[A]	2xPhospho [S15(99.1); S/T]	8.85607e-08	0.000140481	1	1	4	Q13557	Q13557 [319-344]	Q13557 2xPhospho [S333(99.1); S/T]	2	3009.35888	High	High	9.874e-05	3.176e-09	4.07
False	High	[K].SLLKKPDGVKESTESSNTTIEDEDVK.[A]	1xPhospho [S/T]	9.64789e-05	0.000140481	1	1	2	Q13557	Q13557 [319-344]		2	2929.39255	High	High	9.874e-05	1.059e-05	3.28
False	High	[K].SLLGKDVLFLK.[D]		6.41641e-05	0.000140481	1	2	2	P00558	P00558 [87-97]		1	1232.76129	High	High	9.874e-05	6.628e-06	1.82
False	High	[K].SLLGDSAPTLHLNKGTPSQSPVVGR.[S]	1xPhospho [S20(100)]	1.0801e-06	0.000140481	1	1	2	P52594	P52594 [162-186]	P52594 1xPhospho [S181(100)]	1	2611.32396	High	High	9.874e-05	5.792e-08	4.6
False	High	[K].SLLGDSAPTLHLNK.[G]		1.3974e-05	0.000140481	1	1	2	P52594	P52594 [162-175]		0	1465.80092	High	High	9.874e-05	1.128e-06	2.29
False	High	[R].SLLDSDDSSDLLDFALSASRPESR.[K]	2xPhospho [S5(100); S8(98.4)]	0.00346739	0.000140481	1	1	1	Q5TGY3	Q5TGY3 [842-865]	Q5TGY3 2xPhospho [S846(100); S849(98.4)]	0	2756.16996	High	High	9.874e-05	0.0006657	2.01
False	High	[R].SLLDSDDSSDLLDFALSASRPESR.[K]	1xPhospho [S5(100)]	7.57787e-05	0.000140481	1	1	2	Q5TGY3	Q5TGY3 [842-865]	Q5TGY3 1xPhospho [S846(100)]	0	2676.20363	High	High	9.874e-05	8e-06	2.83
False	High	[K].SLLDASEEAIKK.[D]		0.00243579	0.000140481	1	1	1	P18206	P18206 [721-732]		1	1303.71037	High	High	9.874e-05	0.0004442	1.43
False	High	[K].SIKSDVPVYLKR.[L]	2xPhospho [S1(100); S4(100)]	0.00210793	0.000140481	1	1	1	Q5SW79	Q5SW79 [356-367]	Q5SW79 2xPhospho [S356(100); S359(100)]	2	1564.75359	High	High	9.874e-05	0.0003754	2.69
False	High	[K].SIKSDVPVYLKR.[L]	1xPhospho [S4(99.5)]	0.00107882	0.000140481	1	1	1	Q5SW79	Q5SW79 [356-367]	Q5SW79 1xPhospho [S359(99.5)]	2	1484.78726	High	High	9.874e-05	0.0001744	2.56
False	High	[K].SLKESEQESEEEILAQKK.[E]	2xPhospho [S5(100); S9(100)]	9.96548e-07	0.000140481	1	1	8	Q9BW71	Q9BW71 [219-236]	Q9BW71 2xPhospho [S223(100); S227(100)]	2	2264.9935	High	High	9.874e-05	5.261e-08	4.69
False	High	[K].SLKESEQESEEEILAQKK.[E]	1xPhospho [S9(100)]	2.53575e-07	0.000140481	1	1	1	Q9BW71	Q9BW71 [219-236]	Q9BW71 1xPhospho [S227(100)]	2	2185.02716	High	High	9.874e-05	1.075e-08	3.89
False	High	[K].SLKESEQESEEEILAQK.[K]	2xPhospho [S5(100); S9(100)]	5.73305e-06	0.000140481	1	1	3	Q9BW71	Q9BW71 [219-235]	Q9BW71 2xPhospho [S223(100); S227(100)]	1	2136.89853	High	High	9.874e-05	4e-07	3.52
False	High	[K].SLKESEQESEEEILAQK.[K]	1xPhospho [S9(100)]	1.48248e-06	0.000140481	1	1	1	Q9BW71	Q9BW71 [219-235]	Q9BW71 1xPhospho [S227(100)]	1	2056.9322	High	High	9.874e-05	8.354e-08	3.51
False	High	[K].SLHPWYGITPTSSPKTK.[K]	2xPhospho [T9(100); S/Y/T]	3.02694e-06	0.000140481	1	1	1	Q8N3F8	Q8N3F8 [459-475]	Q8N3F8 2xPhospho [T467(100); S/Y/T]	1	2059.92899	High	High	9.874e-05	1.91e-07	3.93
False	High	[K].SLHPWYGITPTSSPK.[T]	2xPhospho [T9(100); S/T/Y]	2.02373e-05	0.000140481	1	1	2	Q8N3F8	Q8N3F8 [459-473]	Q8N3F8 2xPhospho [T467(100); S/T/Y]	0	1830.78634	High	High	9.874e-05	1.73e-06	3.34
False	High	[K].SLHPWYGITPTSSPK.[T]	1xPhospho [S/T/Y]	4.15483e-07	0.000140481	1	1	2	Q8N3F8	Q8N3F8 [459-473]		0	1750.82001	High	High	9.874e-05	1.907e-08	3.35
False	High	[K].SLDSDESEDEEDDYQQK.[R]	1xPhospho [S7(100)]	1.02916e-06	0.000140481	1	1	1	Q13442	Q13442 [57-73]	Q13442 1xPhospho [S63(100)]	0	2111.74485	High	High	9.874e-05	5.47e-08	2.49
False	High	[R].SLDLDSIIAEVK.[A]		4.98662e-07	0.000140481	1	1	1	P04264	P04264 [344-355]		0	1302.71512	High	High	9.874e-05	2.354e-08	1.99
False	High	[K].SLDLDGLSKSSQGSEFLEEPDKLEEK.[T]	2xPhospho [S]	0.00035734	0.000140481	1	1	1	Q5W0B1	Q5W0B1 [561-586]		2	3040.33233	High	High	9.874e-05	4.848e-05	2.45
False	High	[R].SLDGAPIGVMDQSLMK.[D]	1xPhospho [S1(100)]	1.90795e-07	0.000140481	1	1	1	O43491	O43491 [550-565]	O43491 1xPhospho [S550(100)]	0	1741.79004	High	High	9.874e-05	7.709e-09	3.79
False	High	[R].SKFSFLASDTEEEEENSSMVLGAR.[D]	2xPhospho [S8(100); T10(100)]	1.13971e-07	0.000140481	1	1	3	O15047	O15047 [501-524]	O15047 2xPhospho [S508(100); T510(100)]	1	2823.14678	High	High	9.874e-05	4.238e-09	4.75
False	High	[R].SKFSFLASDTEEEEENSSMVLGAR.[D]	1xOxidation [M19]; 1xPhospho [S8(99.3)]	4.82831e-06	0.000140481	1	1	1	O15047	O15047 [501-524]	O15047 1xPhospho [S508(99.3)]	1	2759.17536	High	High	9.874e-05	3.279e-07	3.71
False	High	[R].SKFSFLASDTEEEEENSSMVLGAR.[D]	1xPhospho [S8(99.2)]	3.77242e-08	0.000140481	1	1	2	O15047	O15047 [501-524]	O15047 1xPhospho [S508(99.2)]	1	2743.18045	High	High	9.874e-05	1.175e-09	3.99
False	High	[R].SKFDSDEEEEDTENVEAASSGKVTR.[S]	2xPhospho [S5(100); S19(99.3)]	1.99187e-09	0.000140481	1	1	1	Q8TF01	Q8TF01 [286-310]	Q8TF01 2xPhospho [S290(100); S304(99.3)]	2	2919.14526	High	High	9.874e-05	3.872e-11	6.25
False	High	[R].SKFDSDEEEEDTENVEAASSGKVTR.[S]	1xPhospho [S5(100)]	6.62961e-13	0.000140481	1	1	1	Q8TF01	Q8TF01 [286-310]	Q8TF01 1xPhospho [S290(100)]	2	2839.17893	High	High	9.874e-05	7.857e-15	5.6
False	High	[R].SKFDSDEEEEDTENVEAASSGK.[V]	1xPhospho [S5(100)]	3.35264e-10	0.000140481	1	1	1	Q8TF01	Q8TF01 [286-307]	Q8TF01 1xPhospho [S290(100)]	1	2482.96172	High	High	9.874e-05	4.908e-12	5.73
False	High	[R].SKEGHSLEMENENLVENGADSDEDDNSFLKQQSPQEPK.[S]	1xOxidation [M9]; 2xPhospho [S21(98.4); S33(98.4)]	7.57869e-06	0.000140481	1	1	1	Q9UHB6	Q9UHB6 [666-703]	Q9UHB6 2xPhospho [S686(98.4); S698(98.4)]	2	4450.8178	High	High	9.874e-05	5.541e-07	4.67
False	High	[K].SKDHFGLEGDEESTMLEDSVSPK.[K]	1xOxidation [M15]; 1xPhospho [S21(100)]	8.48339e-07	0.000140481	1	1	1	Q9Y490	Q9Y490 [405-427]	Q9Y490 1xPhospho [S425(100)]	1	2633.09605	High	High	9.874e-05	4.362e-08	3.3
False	High	[K].SKDHFGLEGDEESTMLEDSVSPK.[K]	1xPhospho [S21(100)]	1.18367e-12	0.000140481	1	1	1	Q9Y490	Q9Y490 [405-427]	Q9Y490 1xPhospho [S425(100)]	1	2617.10113	High	High	9.874e-05	1.077e-14	6.26
False	High	[K].SKDEEEDEESDDADDTPILKPVSLLR.[K]	1xPhospho [S10(100)]	2.69055e-11	0.000140481	1	1	3	Q92794	Q92794 [1104-1129]	Q92794 1xPhospho [S1113(100)]	1	3025.34091	High	High	9.874e-05	2.633e-13	5.11
False	High	[R].SHVSSEPYEPISPPQVPVVHEK.[Q]	1xPhospho [S12(100)]	2.42887e-05	0.000140481	1	1	2	O75376	O75376 [2140-2161]	O75376 1xPhospho [S2151(100)]	0	2522.1963	High	High	9.874e-05	2.146e-06	2.65
False	High	[R].SHTSEGAHLDITPNSGAAGNSAGPK.[S]	1xPhospho [T3(98.1)]	1.31737e-06	0.000140481	1	1	1	Q92597	Q92597 [364-388]	Q92597 1xPhospho [T366(98.1)]	0	2456.08379	High	High	9.874e-05	7.271e-08	3.22
False	High	[K].SHSSPSLNPDTSPITAK.[V]	2xPhospho [S3(99.5); S12(100)]	4.47881e-06	0.000140481	1	1	2	Q9NYI0	Q9NYI0 [1009-1025]	Q9NYI0 2xPhospho [S1011(99.5); S1020(100)]	0	1898.79328	High	High	9.874e-05	3.013e-07	3.92
False	High	[R].SHSQASLAGPGPVDPSNR.[S]	2xPhospho [S3(100); S6(100)]	4.43148e-08	0.000140481	1	1	2	Q9P2M7	Q9P2M7 [129-146]	Q9P2M7 2xPhospho [S131(100); S134(100)]	0	1936.79501	High	High	9.874e-05	1.421e-09	4.85
False	High	[R].SHSPSSPDPDTPSPVGDSR.[A]	1xPhospho [S3(97.4)]	9.85848e-06	0.000140481	1	1	1	Q13586	Q13586 [616-634]	Q13586 1xPhospho [S618(97.4)]	0	2001.81857	High	High	9.874e-05	7.514e-07	2.38
False	High	[R].SHNNFVAILDLPEGEHQYK.[F]	1xPhospho [S1(100)]	3.53711e-08	0.000140481	1	1	1	Q9Y478	Q9Y478 [108-126]	Q9Y478 1xPhospho [S108(100)]	0	2291.04924	High	High	9.874e-05	1.096e-09	4.23
False	High	[K].SHLVGVKPFEADR.[A]		3.29836e-06	0.000140481	1	1	3	O15027	O15027 [616-628]		0	1454.77504	High	High	9.874e-05	2.116e-07	3.2
False	High	[R].SHILEQHPHTLDLSPSEK.[S]	1xPhospho [S14(100)]	2.77765e-05	0.000140481	1	1	2	Q9BUA3	Q9BUA3 [108-125]	Q9BUA3 1xPhospho [S121(100)]	0	2148.01212	High	High	9.874e-05	2.51e-06	3.01
False	High	[R].SHILEDDENSVDISMLK.[T]	1xOxidation [M15]; 1xPhospho [S10(100)]	8.43983e-11	0.000140481	1	1	2	O75717	O75717 [374-390]	O75717 1xPhospho [S383(100)]	0	2040.88314	High	High	9.874e-05	9.914e-13	5.29
False	High	[R].SHILEDDENSVDISMLK.[T]	1xPhospho [S10(100)]	1.29675e-12	0.000140481	1	1	5	O75717	O75717 [374-390]	O75717 1xPhospho [S383(100)]	0	2024.88823	High	High	9.874e-05	1.134e-14	7.1
False	High	[R].SHELDIDENPASDFDDSGSLLGFK.[Y]	2xPhospho [S]	0.000662237	0.000140481	1	1	2	Q96RS0	Q96RS0 [427-450]		0	2768.10121	High	High	9.874e-05	9.909e-05	2.35
False	High	[R].SHELDIDENPASDFDDSGSLLGFK.[Y]	1xPhospho [S12(100)]	4.11024e-06	0.000140481	1	1	3	Q96RS0	Q96RS0 [427-450]	Q96RS0 1xPhospho [S438(100)]	0	2688.13488	High	High	9.874e-05	2.717e-07	3.18
False	High	[K].SGYISESENSEISQQVR.[F]	1xPhospho [S5(100)]	6.52159e-07	0.000140481	1	1	3	Q96QE3	Q96QE3 [302-318]	Q96QE3 1xPhospho [S306(100)]	0	1992.85462	High	High	9.874e-05	3.226e-08	3.17
False	High	[R].SKFSFLASDTEEEEENSSMVLGAR.[D]	1xOxidation [M19]; 2xPhospho [S8(100); T10(100)]	0.000479991	0.000140481	1	1	1	O15047	O15047 [501-524]	O15047 2xPhospho [S508(100); T510(100)]	1	2839.14169	High	High	9.874e-05	6.829e-05	1.62
False	High	[K].SGVSSDNEDDDDEEDGNYLHPSLFASK.[K]	1xPhospho [S5(99.1)]	1.37547e-10	0.000140481	1	1	3	Q12872	Q12872 [279-305]	Q12872 1xPhospho [S283(99.1)]	0	3022.17457	High	High	9.874e-05	1.746e-12	4.06
False	High	[K].SKGYAFIEFASFEDAK.[E]		3.37087e-11	0.000140481	1	1	3	P19338	P19338 [522-537]		1	1809.86939	High	High	9.874e-05	3.417e-13	4.17
False	High	[K].SKLNLAQFLNEDLS.[-]	1xPhospho [S14(100)]	0.000165007	0.000140481	1	1	1	Q9BPX3	Q9BPX3 [1002-1015]	Q9BPX3 1xPhospho [S1015(100)]	1	1671.79894	High	High	9.874e-05	1.975e-05	2.93
False	High	[K].SLDDDLDGVPLDATEDSKKNEPIFK.[V]		8.80962e-10	0.000140481	1	1	1	O15042	O15042 [731-755]		2	2761.34142	High	High	9.874e-05	1.502e-11	3.8
False	High	[R].SLAPEPKEPLIPASPK.[A]	1xPhospho [S14(100)]	0.000383154	0.000140481	1	1	1	Q9Y613	Q9Y613 [510-525]	Q9Y613 1xPhospho [S523(100)]	1	1753.91358	High	High	9.874e-05	5.243e-05	3.86
False	High	[K].SLAPDRSDDEHDPLDNTSRPR.[Y]	1xPhospho [S7(100)]	3.4065e-07	0.000140481	1	1	2	Q92614	Q92614 [2014-2034]	Q92614 1xPhospho [S2020(100)]	1	2473.07395	High	High	9.874e-05	1.519e-08	4.55
False	High	[R].SLAFEEGSQSTTISSLSEK.[S]	1xPhospho [S8(100)]	1.19625e-09	0.000140481	1	1	2	Q13315	Q13315 [1974-1992]	Q13315 1xPhospho [S1981(100)]	0	2080.9322	High	High	9.874e-05	2.151e-11	3.97
False	High	[K].SLADELALVDVLEDK.[L]		1.78872e-05	0.000140481	1	1	1	P07195	P07195 [44-58]		0	1629.85816	High	High	9.874e-05	1.503e-06	1.55
False	High	[R].SLAALDALNTDDENDEEEYEAWKVR.[E]	1xPhospho [T10(100)]	5.01591e-16	0.000140481	1	1	7	P55081	P55081 [258-282]	P55081 1xPhospho [T267(100)]	1	2976.27825	High	High	9.874e-05	1.54e-16	6.41
False	High	[R].SLAALDALNTDDENDEEEYEAWK.[V]	1xPhospho [T10(100)]	7.53939e-09	0.000140481	1	1	5	P55081	P55081 [258-280]	P55081 1xPhospho [T267(100)]	0	2721.10872	High	High	9.874e-05	1.817e-10	4.81
False	High	[R].SIAAELDELADDR.[M]	1xPhospho [S1(100)]	1.18972e-07	0.000140481	1	1	1	O14662	O14662 [41-53]	O14662 1xPhospho [S41(100)]	0	1497.64686	High	High	9.874e-05	4.463e-09	3.35
False	High	[R].SKSQDADSPGSSGAPENLTFKER.[Q]	2xPhospho [S8(100); S11(98.8)]	4.26725e-05	0.000140481	1	1	1	P55196	P55196 [1772-1794]	P55196 2xPhospho [S1779(100); S1782(98.8)]	2	2568.0651	High	High	9.874e-05	4.124e-06	2.88
False	High	[R].SKSQDADSPGSSGAPENLTFKER.[Q]	1xPhospho [S8(100)]	5.26243e-10	0.000140481	1	1	1	P55196	P55196 [1772-1794]	P55196 1xPhospho [S1779(100)]	2	2488.09877	High	High	9.874e-05	8.282e-12	3.9
False	High	[R].SKSQDADSPGSSGAPENLTFK.[E]	2xPhospho [S8(100); S11(98.7)]	0.00429388	0.000140481	1	1	1	P55196	P55196 [1772-1792]	P55196 2xPhospho [S1779(100); S1782(98.7)]	1	2282.92139	High	High	9.874e-05	0.000844	2.1
False	High	[K].SKSPPKVPIVIQDDSLPAGPPPQIR.[I]	1xPhospho [S3(99)]	1.14578e-06	0.000140481	1	1	1	Q7Z422	Q7Z422 [37-61]	Q7Z422 1xPhospho [S39(99)]	2	2716.44334	High	High	9.874e-05	6.184e-08	3.81
False	High	[R].SKSPLPPEEEAKDEEEDQTLVNLDTYTSDLHFQVSK.[D]	1xPhospho [S3(99.2)]	1.15239e-13	0.000140481	1	1	3	Q1KMD3	Q1KMD3 [226-261]	Q1KMD3 1xPhospho [S228(99.2)]	2	4198.92276	High	High	9.874e-05	3.015e-15	5.75
False	High	[R].SKSISSSNPDLAVAPGSVDDEVSR.[I]	2xPhospho [S3(97.1); S]	6.80661e-05	0.000140481	1	1	1	Q96HP0	Q96HP0 [878-901]	Q96HP0 2xPhospho [S880(97.1); S]	1	2577.11171	High	High	9.874e-05	7.062e-06	3.86
False	High	[K].SKSEVIEDSDVETVSEKK.[T]	1xPhospho [S9(100)]	9.54489e-05	0.000140481	1	1	1	Q56NI9	Q56NI9 [236-253]	Q56NI9 1xPhospho [S244(100)]	2	2088.95842	High	High	9.874e-05	1.048e-05	2.5
False	High	[R].SKSDATASISLSSNLKR.[T]	1xPhospho [S3(98.2)]	3.792e-05	0.000140481	1	1	1	Q9UBF8	Q9UBF8 [275-291]	Q9UBF8 1xPhospho [S277(98.2)]	2	1844.91135	High	High	9.874e-05	3.593e-06	2.58
False	High	[R].SKSATLLYDQPLQVFTGSSSSSDLISGTK.[A]	2xPhospho [S3(98.2); S20(98.2)]	3.55692e-12	0.000140481	1	1	2	Q96RT1	Q96RT1 [913-941]	Q96RT1 2xPhospho [S915(98.2); S932(98.2)]	1	3177.46401	High	High	9.874e-05	2.505e-14	6.0
False	High	[K].SKQSETVDQNSDSDEMLAILK.[E]	2xPhospho [S11(100); S13(100)]	7.06793e-06	0.000140481	1	1	2	P46100	P46100 [719-739]	P46100 2xPhospho [S729(100); S731(100)]	1	2498.04052	High	High	9.874e-05	5.116e-07	2.91
False	High	[K].SKQSETVDQNSDSDEMLAILK.[E]	1xPhospho [S11(100)]	3.3163e-07	0.000140481	1	1	1	P46100	P46100 [719-739]	P46100 1xPhospho [S729(100)]	1	2418.07419	High	High	9.874e-05	1.464e-08	3.56
False	High	[K].SKPIPIMPASPQKGHAVNLLDVPVPVAR.[K]	1xOxidation [M7]; 1xPhospho [S10(100)]	7.45808e-07	0.000140481	1	1	1	O00429	O00429 [607-634]	O00429 1xPhospho [S616(100)]	1	3027.62132	High	High	9.874e-05	3.762e-08	4.38
False	High	[K].SKPDLESSLESLVFDLR.[T]	2xPhospho [S7(100); S8(100)]	0.000691271	0.000140481	1	1	3	Q99549	Q99549 [182-198]	Q99549 2xPhospho [S188(100); S189(100)]	0	2094.93961	High	High	9.874e-05	0.000104	1.84
False	High	[R].SKLSPSPSLR.[K]	2xPhospho [S4(100); S6(100)]	0.00155325	0.000140481	1	1	3	Q5T200	Q5T200 [204-213]	Q5T200 2xPhospho [S207(100); S209(100)]	1	1231.54835	High	High	9.874e-05	0.0002642	2.85
False	High	[R].SKLPDGPTGSSEEEEEFLEIPPFNK.[Q]	2xPhospho [S10(99); S11(99)]	8.04052e-08	0.000140481	1	1	4	Q12888	Q12888 [1749-1773]	Q12888 2xPhospho [S1758(99); S1759(99)]	1	2936.25262	High	High	9.874e-05	2.838e-09	3.77
False	High	[R].SKKGGEFDEFVNDDTDDDLPISK.[K]	1xPhospho [T15(100)]	1.61559e-08	0.000140481	1	1	1	Q6PD62	Q6PD62 [911-933]	Q6PD62 1xPhospho [T925(100)]	2	2651.13963	High	High	9.874e-05	4.401e-10	4.91
False	High	[K].TGPNLHGLFGR.[K]		9.75381e-07	0.000140481	1	1	3	P99999	P99999 [29-39]		0	1168.62217	High	High	9.874e-05	5.139e-08	2.74
False	High	[R].SQDATFSPGSEQAEKSPGPIVSR.[T]	2xPhospho [S7(100); S16(100)]	7.06834e-07	0.000140481	1	1	2	Q86WB0	Q86WB0 [329-351]	Q86WB0 2xPhospho [S335(100); S344(100)]	1	2535.08002	High	High	9.874e-05	3.526e-08	4.37
False	High	[K].SQDFGNLFSFPSYSQK.[S]		1.71375e-07	0.000140481	1	1	2	Q02880	Q02880 [1441-1456]		0	1851.8548	High	High	9.874e-05	6.836e-09	3.07
False	High	[R].SVYATMGDHENRSPVKEPVEQPR.[V]	1xPhospho [S13(100)]	5.79492e-06	0.000140481	1	1	1	Q96T58	Q96T58 [1906-1928]	Q96T58 1xPhospho [S1918(100)]	2	2706.23415	High	High	9.874e-05	4.071e-07	2.24
False	High	[K].SVWGSLAVQNSPK.[G]	1xPhospho [S11(100)]	1.13348e-05	0.000140481	1	1	1	P18615	P18615 [343-355]	P18615 1xPhospho [S353(100)]	0	1452.68827	High	High	9.874e-05	8.82e-07	2.16
False	High	[R].SVVSFDKVKEPR.[K]	2xPhospho [S1(100); S4(100)]	1.17701e-07	0.000140481	1	1	2	Q15424	Q15424 [601-612]	Q15424 2xPhospho [S601(100); S604(100)]	2	1550.70155	High	High	9.874e-05	4.415e-09	3.94
False	High	[R].SVVSFDKVKEPR.[K]	1xPhospho [S4(100)]	2.39024e-06	0.000140481	1	1	4	Q15424	Q15424 [601-612]	Q15424 1xPhospho [S604(100)]	2	1470.73522	High	High	9.874e-05	1.456e-07	3.32
False	High	[K].SVVSDLEADDVKGSVPLSSSPPATHFPDETEITNPVPK.[K]	2xPhospho [S14(100); S/T]	0.000431156	0.000140481	1	1	5	P11388	P11388 [1374-1411]	P11388 2xPhospho [S1387(100); S/T]	1	4121.88797	High	High	9.874e-05	6.019e-05	3.46
False	High	[K].SVVSDLEADDVKGSVPLSSSPPATHFPDETEITNPVPK.[K]	1xPhospho [S/T]	0.00268215	0.000140481	1	1	1	P11388	P11388 [1374-1411]		1	4041.92164	High	High	9.874e-05	0.0004968	2.37
False	High	[K].SVVSDLEADDVK.[G]	1xPhospho [S4(100)]	0.000302583	0.000140481	1	1	1	P11388	P11388 [1374-1385]	P11388 1xPhospho [S1377(100)]	0	1356.59303	High	High	9.874e-05	4.004e-05	2.04
False	High	[K].SVVSDLEADDVK.[G]		1.59806e-05	0.000140481	1	1	1	P11388	P11388 [1374-1385]		0	1276.6267	High	High	9.874e-05	1.319e-06	2.2
False	High	[R].SVVGTPAYLAPEVLR.[SN]	1xPhospho [S1(100)]	1.38992e-05	0.000140481	2	2	1	O94806; Q15139	O94806 [735-749]; Q15139 [742-756]	O94806 1xPhospho [S735(100)]; Q15139 1xPhospho [S742(100)]	0	1651.8455	High	High	9.874e-05	1.122e-06	2.64
False	High	[R].SVSVATGLNMMKK.[Q]	1xPhospho [S3(100)]	0.0034489	0.000140481	1	1	1	Q9UHR4	Q9UHR4 [329-341]	Q9UHR4 1xPhospho [S331(100)]	1	1445.6892	High	High	9.874e-05	0.0006613	1.8
False	High	[K].SVYTRSVIEPLPVTPTR.[D]	1xPhospho [T4(99.1)]	2.26534e-06	0.000140481	1	1	1	Q13153	Q13153 [199-215]	Q13153 1xPhospho [T202(99.1)]	1	1995.03107	High	High	9.874e-05	1.361e-07	3.55
False	High	[R].SVSVATGLNMMK.[K]	1xPhospho [S3(100)]	4.8543e-06	0.000140481	1	1	1	Q9UHR4	Q9UHR4 [329-340]	Q9UHR4 1xPhospho [S331(100)]	0	1317.59424	High	High	9.874e-05	3.3e-07	3.18
False	High	[K].SVSTTNIAGHFNDESPLGLR.[R]	1xPhospho [S/T]	5.40527e-09	0.000140481	1	1	3	Q92974	Q92974 [149-168]		0	2195.01285	High	High	9.874e-05	1.239e-10	3.68
False	High	[K].SVSTPLTTLDATSDKK.[K]		1.13355e-06	0.000140481	1	1	1	Q2KHR3	Q2KHR3 [1245-1260]		1	1663.87487	High	High	9.874e-05	6.095e-08	3.05
False	High	[K].SVSSVLSSLTPAK.[V]	1xPhospho [T10(100)]	7.57787e-05	0.000140481	1	1	1	Q13330	Q13330 [555-567]	Q13330 1xPhospho [T564(100)]	0	1355.68179	High	High	9.874e-05	8.015e-06	2.84
False	High	[R].SVSSFPVPQDNVDTHPGSGKEVR.[V]	1xPhospho [S1(100)]	0.000122833	0.000140481	1	1	1	Q676U5	Q676U5 [287-309]	Q676U5 1xPhospho [S287(100)]	1	2519.15622	High	High	9.874e-05	1.407e-05	2.44
False	High	[R].SVSEINSDDELSGKGYALVPIIVNSSTPK.[S]	1xPhospho [S/Y/T]	2.53589e-08	0.000140481	1	1	1	P82094	P82094 [338-366]		1	3099.51333	High	High	9.874e-05	7.433e-10	4.75
False	High	[R].SVSEINSDDELSGK.[G]	1xPhospho [S7(100)]	2.13546e-06	0.000140481	1	1	1	P82094	P82094 [338-351]	P82094 1xPhospho [S344(100)]	0	1559.64725	High	High	9.874e-05	1.276e-07	2.71
False	High	[K].SVSDPVEDKKEQESDEEEEEEEEDEPSGATTR.[S]	1xPhospho [S14(100)]	1.61568e-09	0.000140481	1	1	1	Q8NFC6	Q8NFC6 [2973-3004]	Q8NFC6 1xPhospho [S2986(100)]	2	3718.47708	High	High	9.874e-05	3.042e-11	4.94
False	High	[R].SVRPTDSNVSPAISIHEIGAVGATK.[T]	2xPhospho [S10(99.2); S14(100)]	1.38272e-08	0.000140481	1	1	1	P46020	P46020 [972-996]	P46020 2xPhospho [S981(99.2); S985(100)]	0	2666.25865	High	High	9.874e-05	3.675e-10	5.9
False	High	[R].SVRPIHSSTSSPTISIHEVGHTGVTK.[T]	2xPhospho [S10(97.5); S11(97.5)]	5.64211e-08	0.000140481	1	1	1	P46019	P46019 [969-994]	P46019 2xPhospho [S978(97.5); S979(97.5)]	0	2874.35468	High	High	9.874e-05	1.875e-09	4.25
False	High	[R].SVQEGENPDDGVRGSPPEDYR.[L]	1xPhospho [S15(100)]	0.000292996	0.000140481	1	1	3	P42696	P42696 [14-34]	P42696 1xPhospho [S28(100)]	1	2382.9834	High	High	9.874e-05	3.847e-05	3.07
False	High	[K].SVSTTNIAGHFNDESPLGLRR.[I]	1xPhospho [S3(100)]	1.27562e-06	0.000140481	1	1	1	Q92974	Q92974 [149-169]	Q92974 1xPhospho [S151(100)]	1	2351.11396	High	High	9.874e-05	7.025e-08	4.23
False	High	[R].SYDVPPPPMEPDHPFYSNISK.[D]	1xPhospho [S1(100)]	2.41617e-07	0.000140481	1	2	2	P18669	P18669 [118-138]	P18669 1xPhospho [S118(100)]	0	2497.07815	High	High	9.874e-05	1.019e-08	2.92
False	High	[R].SYDVPPPPMEPDHPFYSNISK.[D]	1xOxidation [M9]; 1xPhospho [S1(100)]	0.00248851	0.000140481	1	2	1	P18669	P18669 [118-138]	P18669 1xPhospho [S118(100)]	0	2513.07307	High	High	9.874e-05	0.0004558	2.3
False	High	[R].SYEDLTESEDGAASGDSHKEGTR.[G]	1xPhospho [S1(100)]	3.71146e-05	0.000140481	1	1	1	Q86VX9	Q86VX9 [153-175]	Q86VX9 1xPhospho [S153(100)]	1	2520.99984	High	High	9.874e-05	3.509e-06	2.19
False	High	[R].TAPGALTAKPPLAPKPGTTVASGVTAR.[S]		2.09034e-08	0.000140481	1	1	1	Q4KMP7	Q4KMP7 [160-186]		0	2530.43515	High	High	9.874e-05	5.924e-10	4.35
False	High	[K].TANLTGTDSPETDASASLQQNKSPR.[V]	1xPhospho [S23(100)]	2.53543e-05	0.000140481	1	1	1	Q8TEW8	Q8TEW8 [330-354]	Q8TEW8 1xPhospho [S352(100)]	1	2669.20502	High	High	9.874e-05	2.248e-06	2.54
False	High	[R].TALPTSGSSAGELELLAGEVPAR.[S]	1xPhospho [S8(99.7)]	2.45539e-07	0.000140481	1	1	1	Q9Y6I3	Q9Y6I3 [412-434]	Q9Y6I3 1xPhospho [S419(99.7)]	0	2306.12755	High	High	9.874e-05	1.039e-08	2.42
False	High	[R].TALLDAAGVASLLTTAEVVVTEIPKEEK.[D]		0.000193829	0.000140481	1	1	1	P10809	P10809 [527-554]		1	2868.5816	High	High	9.874e-05	2.378e-05	2.35
False	High	[K].TAKPKVEMYSGSDDDDDFNKLPK.[K]	2xPhospho [S10(100); S12(100)]	2.57691e-07	0.000140481	1	1	1	O60841	O60841 [126-148]	O60841 2xPhospho [S135(100); S137(100)]	2	2760.15114	High	High	9.874e-05	1.093e-08	4.25
False	High	[K].TAHNSEADLEESFNEHELEPSSPKSK.[K]	2xPhospho [S12(100); S22(100)]	2.41617e-07	0.000140481	1	1	4	Q8IWS0	Q8IWS0 [134-159]	Q8IWS0 2xPhospho [S145(100); S155(100)]	1	3072.25073	High	High	9.874e-05	1.016e-08	4.77
False	High	[K].TAHNSEADLEESFNEHELEPSSPKSK.[K]	1xPhospho [S22(98.7)]	3.21138e-08	0.000140481	1	1	4	Q8IWS0	Q8IWS0 [134-159]	Q8IWS0 1xPhospho [S155(98.7)]	1	2992.28439	High	High	9.874e-05	9.791e-10	3.92
False	High	[K].TAHNSEADLEESFNEHELEPSSPK.[S]	2xPhospho [S21(100); S22(100)]	2.22952e-09	0.000140481	1	1	3	Q8IWS0	Q8IWS0 [134-157]	Q8IWS0 2xPhospho [S154(100); S155(100)]	0	2857.12373	High	High	9.874e-05	4.431e-11	6.52
False	High	[K].TAHNSEADLEESFNEHELEPSSPK.[S]	1xPhospho [S22(99.3)]	1.20975e-18	0.000140481	1	1	4	Q8IWS0	Q8IWS0 [134-157]	Q8IWS0 1xPhospho [S155(99.3)]	0	2777.1574	High	High	9.874e-05	5.696e-18	7.79
False	High	[R].TAFYNEDDSEEEQR.[Q]	1xPhospho [S9(100)]	1.86742e-07	0.000140481	1	1	2	Q8WWQ0	Q8WWQ0 [1775-1788]	Q8WWQ0 1xPhospho [S1783(100)]	0	1812.65961	High	High	9.874e-05	7.554e-09	3.75
False	High	[R].TAELSPFIVFIAPTDQGTQTEALQQLQK.[D]	1xPhospho [T/S]	0.001604	0.000140481	1	1	1	Q00013	Q00013 [390-417]		0	3154.57079	High	High	9.874e-05	0.0002744	1.77
False	High	[R].TADSSSSEDEEEYVVEK.[V]	1xPhospho [S/T/Y]	5.01317e-06	0.000140481	1	1	1	P45973	P45973 [8-24]		0	1983.75905	High	High	9.874e-05	3.434e-07	2.26
False	High	[R].TAAGEYDSVSESEDEEMLEIR.[Q]	3xPhospho [Y/S/T]	0.00390013	0.000140481	1	1	6	Q9BZE4	Q9BZE4 [461-481]		0	2599.9072	High	High	9.874e-05	0.0007589	1.32
False	High	[R].SYVSEPELATLSGDMAQPSLGLVGPESR.[Y]	1xPhospho [S4(99.4)]	0.00187362	0.000140481	1	1	1	Q6IQ23	Q6IQ23 [983-1010]	Q6IQ23 1xPhospho [S986(99.4)]	0	2970.38021	High	High	9.874e-05	0.0003285	1.92
False	High	[R].SYSVVASEYDKQHSILPAR.[V]	1xPhospho [S3(100)]	4.08892e-09	0.000140481	1	1	2	O75592	O75592 [3476-3494]	O75592 1xPhospho [S3478(100)]	1	2230.05399	High	High	9.874e-05	8.941e-11	3.62
False	High	[R].SYSSSSGSLMPSLENLDLSQVAAISNDLK.[S]	1xPhospho [S/Y]	9.39415e-07	0.000140481	1	1	1	P07196	P07196 [56-84]		0	3093.43337	High	High	9.874e-05	4.899e-08	2.51
False	High	[R].SYSSPDITQAIQEEEKR.[K]	1xPhospho [S3(99)]	7.06793e-06	0.000140481	1	1	1	P40818	P40818 [716-732]	P40818 1xPhospho [S718(99)]	1	2060.91722	High	High	9.874e-05	5.108e-07	2.72
False	High	[R].SYSSPDITQAIQEEEK.[R]	1xPhospho [S3(100)]	5.12253e-08	0.000140481	1	1	2	P40818	P40818 [716-731]	P40818 1xPhospho [S718(100)]	0	1904.81611	High	High	9.874e-05	1.678e-09	4.24
False	High	[R].SYSLSELSVLQAK.[S]	1xPhospho [S3(100)]	0.00126028	0.000140481	1	1	1	Q9P0V3	Q9P0V3 [244-256]	Q9P0V3 1xPhospho [S246(100)]	0	1504.72947	High	High	9.874e-05	0.0002087	1.45
False	High	[R].SYSFEASEEDLDVDDKVEELMR.[R]	1xPhospho [S3(99.3)]	0.000160638	0.000140481	1	1	1	Q6NT76	Q6NT76 [146-167]	Q6NT76 1xPhospho [S148(99.3)]	1	2686.11136	High	High	9.874e-05	1.92e-05	1.73
False	High	[R].SYSAGNASQLEQLSR.[A]	1xPhospho [S3(100)]	2.17025e-07	0.000140481	1	1	1	Q14678	Q14678 [323-337]	Q14678 1xPhospho [S325(100)]	0	1690.74322	High	High	9.874e-05	8.992e-09	3.26
False	High	[K].SYQNSPSSDDGIRPLPEYSTEK.[H]	2xPhospho [S7(100); S8(100)]	2.3519e-05	0.000140481	1	1	1	Q15648	Q15648 [1475-1496]	Q15648 2xPhospho [S1481(100); S1482(100)]	0	2630.06951	High	High	9.874e-05	2.06e-06	3.11
False	High	[KR].SYELPDGQVITIGNER.[F]		8.6211e-07	0.000140481	2	10	2	P63267; P60709	P63267 [240-255]; P60709 [239-254]		0	1790.89192	High	High	9.874e-05	4.435e-08	2.37
False	High	[K].SVPTFTVIPEGPRSPSPLMVVDNEEEPMEGVPLEQYR.[A]	1xOxidation [M]; 2xPhospho [S1(98.4); T4(98.4)]	0.000153064	0.000140481	1	1	2	Q9C086	Q9C086 [84-120]	Q9C086 2xPhospho [S84(98.4); T87(98.4)]	1	4301.94233	High	High	9.874e-05	1.816e-05	3.18
False	High	[K].SVPTFTVIPEGPRSPSPLMVVDNEEEPMEGVPLEQYR.[A]	2xPhospho [S/T/Y]	0.000482573	0.000140481	1	1	2	Q9C086	Q9C086 [84-120]		1	4285.94742	High	High	9.874e-05	6.881e-05	2.46
False	High	[R].SVPSIAAATGTHSR.[Q]	1xPhospho [S13(99.5)]	0.000187687	0.000140481	1	1	3	Q8IY63	Q8IY63 [793-806]	Q8IY63 1xPhospho [S805(99.5)]	0	1434.67368	High	High	9.874e-05	2.302e-05	2.75
False	High	[R].SVPGTTSSPLVGDISPKSSPHEVK.[F]	2xPhospho [S15(100); S/T]	0.00543083	0.000140481	1	1	1	Q9UQR0	Q9UQR0 [576-599]	Q9UQR0 2xPhospho [S590(100); S/T]	1	2566.18376	High	High	9.874e-05	0.001102	2.71
False	High	[R].STSPVTDPSIPIR.[K]	1xPhospho [S3(98.9)]	0.0044101	0.000140481	1	1	1	Q99607	Q99607 [186-198]	Q99607 1xPhospho [S188(98.9)]	0	1449.6985	High	High	9.874e-05	0.0008734	2.13
False	High	[R].STSPIIGSPPVR.[A]	1xPhospho [S3(100)]	0.00298512	0.000140481	1	1	1	Q86TB9	Q86TB9 [177-188]	Q86TB9 1xPhospho [S179(100)]	0	1290.64534	High	High	9.874e-05	0.0005611	2.16
False	High	[R].STSPFGIPEEASEMLEAKPK.[N]	1xPhospho [S3(98.8)]	2.2294e-08	0.000140481	1	1	2	Q96D09	Q96D09 [510-529]	Q96D09 1xPhospho [S512(98.8)]	0	2228.01924	High	High	9.874e-05	6.402e-10	3.35
False	High	[K].STSAPQMSPGSSDNQSSSPQPAQQK.[L]	1xPhospho [S3(97.6)]	5.79437e-05	0.000140481	1	1	2	Q14157	Q14157 [460-484]	Q14157 1xPhospho [S462(97.6)]	0	2612.09303	High	High	9.874e-05	5.882e-06	2.62
False	High	[K].STQLLQAAAAEASLNK.[S]		5.26243e-10	0.000140481	1	1	2	Q2M2I8	Q2M2I8 [652-667]		0	1615.86498	High	High	9.874e-05	8.294e-12	4.8
False	High	[R].STPSHGSVSSLNSTGSLSPK.[H]	2xPhospho [S7(97.2); S18(100)]	0.000588523	0.000140481	1	1	1	Q9UBC2	Q9UBC2 [238-257]	Q9UBC2 2xPhospho [S244(97.2); S255(100)]	0	2089.88389	High	High	9.874e-05	8.648e-05	3.18
False	High	[R].STPSHGSVSSLNSTGSLSPK.[H]	1xPhospho [S18(100)]	3.91685e-08	0.000140481	1	1	2	Q9UBC2	Q9UBC2 [238-257]	Q9UBC2 1xPhospho [S255(100)]	0	2009.91755	High	High	9.874e-05	1.228e-09	5.85
False	High	[K].STPQPPSGKTTPNSGDVQVTEDAVRR.[Y]	2xPhospho [T10(98.9); T11(98.9)]	5.61075e-05	0.000140481	1	1	1	P35269	P35269 [436-461]	P35269 2xPhospho [T445(98.9); T446(98.9)]	2	2884.28739	High	High	9.874e-05	5.653e-06	3.37
False	High	[R].STPFIVPSSPTEQEGRQDKPMDTSVLSEEGGEPFQK.[K]	1xPhospho [S/T]	4.19944e-06	0.000140481	1	1	1	Q12888	Q12888 [372-407]		1	4014.83145	High	High	9.874e-05	2.799e-07	3.34
False	High	[R].STPFIVPSSPTEQEGR.[Q]	1xPhospho [S9(99.5)]	5.34618e-05	0.000140481	1	1	2	Q12888	Q12888 [372-387]	Q12888 1xPhospho [S380(99.5)]	0	1811.82114	High	High	9.874e-05	5.362e-06	2.2
False	High	[K].STIGVMVTASHNPEEDNGVK.[L]	1xPhospho [S10(100)]	8.25921e-08	0.000140481	1	1	1	O95394	O95394 [55-74]	O95394 1xPhospho [S64(100)]	0	2164.95804	High	High	9.874e-05	2.929e-09	3.98
False	High	[R].STGVSFWTQDSDENEQEQQSDTEEGSNKKETQTDSISR.[Y]	2xPhospho [S20(98.4); S/T]	2.37797e-10	0.000140481	1	1	1	O14974	O14974 [852-889]	O14974 2xPhospho [S871(98.4); S/T]	2	4467.78933	High	High	9.874e-05	3.303e-12	6.35
False	High	[R].STGSATSLASQGER.[R]	1xPhospho [S4(99.5)]	0.000948557	0.000140481	1	1	1	Q5SW79	Q5SW79 [627-640]	Q5SW79 1xPhospho [S630(99.5)]	0	1431.61114	High	High	9.874e-05	0.0001498	1.64
False	High	[K].STGGAPTFNVTVTK.[T]		3.792e-05	0.000140481	1	1	1	P07737	P07737 [92-105]		0	1379.71652	High	High	9.874e-05	3.583e-06	2.37
False	High	[R].STGEAFVQFASQEIAEK.[A]	1xPhospho [S11(100)]	0.00186361	0.000140481	1	2	1	P31943	P31943 [151-167]	P31943 1xPhospho [S161(100)]	0	1921.85791	High	High	9.874e-05	0.0003264	2.47
False	High	[R].STGEAFVQFASQEIAEK.[A]		2.36537e-11	0.000140481	1	2	4	P31943	P31943 [151-167]		0	1841.89158	High	High	9.874e-05	2.261e-13	3.32
False	High	[K].STFAGSPERESIHILSVDEK.[N]	1xPhospho [S6(100)]	2.56297e-06	0.000140481	1	1	1	Q2TBE0	Q2TBE0 [474-493]	Q2TBE0 1xPhospho [S479(100)]	1	2282.07003	High	High	9.874e-05	1.573e-07	3.96
False	High	[R].STEPELIQVKSELPLDPLPVPTEEGNPLLK.[H]	1xPhospho [S11(97.3)]	1.05709e-05	0.000140481	1	1	1	Q15758	Q15758 [493-522]	Q15758 1xPhospho [S503(97.3)]	1	3362.73825	High	High	9.874e-05	8.155e-07	3.84
False	High	[R].STELKTEIKEEEDQPSTSATQSSPAPGQSK.[K]	1xPhospho [S23(99)]	0.000276203	0.000140481	1	1	1	Q09472	Q09472 [1016-1045]	Q09472 1xPhospho [S1038(99)]	2	3270.4897	High	High	9.874e-05	3.599e-05	2.12
False	High	[R].STDSSSVSGSLQQETK.[Y]	1xPhospho [S/T]	1.74166e-08	0.000140481	1	1	1	Q9H8G2	Q9H8G2 [89-104]		0	1720.72729	High	High	9.874e-05	4.808e-10	3.21
False	High	[R].STDSPIIIEPLSKPDYR.[N]	1xPhospho [S/T/Y]	7.82718e-07	0.000140481	1	1	1	Q86YH2	Q86YH2 [111-127]		0	2010.97836	High	High	9.874e-05	3.969e-08	2.9
False	High	[K].STDFAPIKEDFGQEK.[K]		1.21547e-06	0.000140481	1	1	1	P46821	P46821 [1462-1476]		1	1711.81736	High	High	9.874e-05	6.618e-08	3.01
False	High	[R].STAQQELDGKPASPTPVIVASHTANKEEK.[S]	1xPhospho [S13(100)]	7.66594e-19	0.000140481	1	1	6	P35606	P35606 [847-875]	P35606 1xPhospho [S859(100)]	1	3113.51506	High	High	9.874e-05	4.433e-18	6.86
False	High	[R].STSQGSINSPVYSR.[H]	1xPhospho [S3(100)]	8.12545e-05	0.000140481	1	1	1	O14639	O14639 [450-463]	O14639 1xPhospho [S452(100)]	0	1562.68464	High	High	9.874e-05	8.675e-06	2.48
False	High	[K].TAPLPPASQTTPLQMALNGKPAPPPQSQSPEVEQLGR.[V]	1xPhospho [S29(99.2)]	0.00525973	0.000140481	1	1	1	P52948	P52948 [906-942]	P52948 1xPhospho [S934(99.2)]	0	3913.95178	High	High	9.874e-05	0.001062	1.9
False	High	[R].STSQGSINSPVYSR.[H]	2xPhospho [S3(100); S6(100)]	0.000838493	0.000140481	1	1	1	O14639	O14639 [450-463]	O14639 2xPhospho [S452(100); S455(100)]	0	1642.65097	High	High	9.874e-05	0.0001302	2.33
False	High	[R].STSTPNVHMVSTTLPVDSR.[M]	1xPhospho [S3(99.1)]	2.18181e-06	0.000140481	1	1	2	P04049	P04049 [257-275]	P04049 1xPhospho [S259(99.1)]	0	2108.96821	High	High	9.874e-05	1.305e-07	3.21
False	High	[R].SVPGTTSSPLVGDISPK.[S]	1xPhospho [S15(100)]	5.04014e-06	0.000140481	1	1	2	Q9UQR0	Q9UQR0 [576-592]	Q9UQR0 1xPhospho [S590(100)]	0	1721.83572	High	High	9.874e-05	3.449e-07	3.62
False	High	[R].SVNGGPGSPDLAR.[H]	1xPhospho [S8(100)]	0.00023895	0.000140481	1	1	1	O60245	O60245 [982-994]	O60245 1xPhospho [S989(100)]	0	1306.57872	High	High	9.874e-05	3.042e-05	2.67
False	High	[K].SVNESLNNLFITEEDYQALR.[T]		2.56279e-05	0.000140481	1	1	1	Q00610	Q00610 [1462-1481]		0	2355.14629	High	High	9.874e-05	2.279e-06	2.5
False	High	[K].SVNEILGLAESSPNEPK.[A]	1xPhospho [S12(99.6)]	6.01745e-08	0.000140481	1	1	3	Q9H8G2	Q9H8G2 [301-317]	Q9H8G2 1xPhospho [S312(99.6)]	0	1863.87356	High	High	9.874e-05	2.023e-09	4.02
False	High	[R].SVLLQGEAGR.[V]		0.00429388	0.000140481	1	1	1	Q8N201	Q8N201 [265-274]		0	1029.56873	High	High	9.874e-05	0.0008449	2.58
False	High	[R].SVIEPLPVTPTR.[D]	1xPhospho [S1(100)]	3.28071e-06	0.000140481	1	1	1	Q13153	Q13153 [204-215]	Q13153 1xPhospho [S204(100)]	0	1388.71851	High	High	9.874e-05	2.094e-07	3.89
False	High	[R].SVIEPLPVTPTR.[D]		3.95836e-05	0.000140481	1	1	1	Q13153	Q13153 [204-215]		0	1308.75218	High	High	9.874e-05	3.785e-06	2.34
False	High	[R].SVIDPVPAPVGDSHVDGAAK.[S]	1xPhospho [S1(100)]	3.8347e-13	0.000140481	1	1	3	Q13177	Q13177 [197-216]	Q13177 1xPhospho [S197(100)]	0	2010.95321	High	High	9.874e-05	5.818e-15	4.64
False	High	[R].SVKHDSIPAADTFEDLSDVEGGGSEPTQR.[D]	1xPhospho [S17(100)]	3.48156e-13	0.000140481	1	1	4	O95671	O95671 [223-251]	O95671 1xPhospho [S239(100)]	1	3124.37427	High	High	9.874e-05	5.521e-15	4.01
False	High	[K].SVFGTPTLETANKNHETDGGSAHGDDDDDGPHFEPVVPLPDKIEVK.[T]	1xPhospho [T5(98.6)]	0.00217676	0.000140481	1	1	1	P49792	P49792 [1140-1185]	P49792 1xPhospho [T1144(98.6)]	2	4964.25343	High	High	9.874e-05	0.0003908	2.01
False	High	[K].SVFGTPTLETANK.[N]		0.00163875	0.000140481	1	1	1	P49792	P49792 [1140-1152]		0	1364.70562	High	High	9.874e-05	0.0002816	1.69
False	High	[R].SVESSSISLVPGTDYGTQESISLLEVSTLGK.[A]	2xPhospho [S1(98.2); S/T/Y]	0.000566834	0.000140481	1	1	2	P38398	P38398 [763-793]	P38398 2xPhospho [S763(98.2); S/T/Y]	0	3343.54814	High	High	9.874e-05	8.284e-05	2.01
False	High	[R].SVEPQDAGPLER.[S]	1xPhospho [S1(100)]	6.91781e-06	0.000140481	1	1	1	Q9NZT2	Q9NZT2 [349-360]	Q9NZT2 1xPhospho [S349(100)]	0	1377.6046	High	High	9.874e-05	4.999e-07	3.0
False	High	[K].SVEMHHEALSEALPGDNVGFNVK.[N]		1.25531e-07	0.000140481	1	2	1	P68104	P68104 [291-313]		0	2480.18745	High	High	9.874e-05	4.754e-09	3.66
False	High	[R].SVAVSDEEEVEEEAER.[R]	1xPhospho [S5(100)]	1.16445e-07	0.000140481	1	1	4	Q9Y6X9	Q9Y6X9 [739-754]	Q9Y6X9 1xPhospho [S743(100)]	0	1886.7539	High	High	9.874e-05	4.357e-09	3.77
False	High	[R].SVASSQPAKPTKVTLVK.[S]	2xPhospho [S1(100); S4(99.1)]	0.000149813	0.000140481	1	1	1	Q07157	Q07157 [175-191]	Q07157 2xPhospho [S175(100); S178(99.1)]	1	1900.95447	High	High	9.874e-05	1.765e-05	2.85
False	High	[K].SVAHGQAPEMPLVK.[K]		0.000672979	0.000140481	1	1	1	Q1ED39	Q1ED39 [52-65]		0	1463.76751	High	High	9.874e-05	0.000101	1.99
False	High	[R].STVLTPMFVETQASQGTLQTRTQEGSLSAR.[W]	2xPhospho [T20(98.6); S/T]	0.000156385	0.000140481	1	1	2	P78527	P78527 [2599-2628]	P78527 2xPhospho [T2618(98.6); S/T]	1	3384.55424	High	High	9.874e-05	1.855e-05	3.85
False	High	[R].STVLTPMFVETQASQGTLQTR.[T]	2xPhospho [T11(100); S14(100)]	2.16998e-05	0.000140481	1	1	2	P78527	P78527 [2599-2619]	P78527 2xPhospho [T2609(100); S2612(100)]	0	2455.09758	High	High	9.874e-05	1.881e-06	4.06
False	High	[R].STVLTPMFVETQASQGTLQTR.[T]	1xOxidation [M7]; 1xPhospho [S14(100)]	1.25517e-05	0.000140481	1	1	4	P78527	P78527 [2599-2619]	P78527 1xPhospho [S2612(100)]	0	2391.12617	High	High	9.874e-05	9.967e-07	3.26
False	High	[R].STVLTPMFVETQASQGTLQTR.[T]	1xPhospho [S14(100)]	8.30592e-13	0.000140481	1	1	4	P78527	P78527 [2599-2619]	P78527 1xPhospho [S2612(100)]	0	2375.13125	High	High	9.874e-05	8.894e-15	5.35
False	High	[R].STSVPAPYISVTPDASPNVFEEPESNMK.[S]	1xPhospho [S/T/Y]	1.46656e-05	0.000140481	1	1	1	O75592	O75592 [3424-3451]		0	3073.37479	High	High	9.874e-05	1.195e-06	3.41
False	High	[R].STSTPNVHMVSTTLPVDSR.[M]	1xOxidation [M9]; 1xPhospho [S/T]	1.41248e-05	0.000140481	1	1	1	P04049	P04049 [257-275]		0	2124.96313	High	High	9.874e-05	1.143e-06	2.0
False	High	[R].STSQSIVSLLTGTAGEDEK.[S]	1xPhospho [S/T]	1.90784e-06	0.000140481	1	1	1	Q70EL4	Q70EL4 [844-862]		0	2002.92164	High	High	9.874e-05	1.119e-07	2.56
False	High	[R].STAQQELDGKPASPTPVIVASHTANK.[E]	1xPhospho [S/T]	9.34387e-07	0.000140481	1	1	2	P35606	P35606 [847-872]		0	2727.33491	High	High	9.874e-05	4.887e-08	3.79
False	High	[K].TAPPALPTGYDSEEEEESRPMSYDEK.[R]	1xPhospho [S12(100)]	1.42789e-07	0.000140481	1	1	1	P25440	P25440 [622-647]	P25440 1xPhospho [S633(100)]	0	3008.23908	High	High	9.874e-05	5.516e-09	4.56
False	High	[K].TAPPALPTGYDSEEEEESRPMSYDEKR.[Q]	1xOxidation [M21]; 1xPhospho [S12(100)]	0.00059807	0.000140481	1	1	1	P25440	P25440 [622-648]	P25440 1xPhospho [S633(100)]	1	3180.33511	High	High	9.874e-05	8.772e-05	2.45
False	High	[R].TETLVEETAAESSEDDVVAPSQSLLSGYMTPGLTPANSQASK.[A]	1xOxidation [M29]; 2xPhospho [S12(100); S13(100)]	1.60738e-13	0.000140481	1	1	3	Q13428	Q13428 [1179-1220]	Q13428 2xPhospho [S1190(100); S1191(100)]	0	4486.962	High	High	9.874e-05	3.619e-15	5.0
False	High	[R].TETLVEETAAESSEDDVVAPSQSLLSGYMTPGLTPANSQASK.[A]	2xPhospho [S12(96.2); S13(96.2)]	1.3464e-12	0.000140481	1	1	5	Q13428	Q13428 [1179-1220]	Q13428 2xPhospho [S1190(96.2); S1191(96.2)]	0	4470.96709	High	High	9.874e-05	1.157e-14	6.03
False	High	[R].TESVPSDINNPVDR.[A]	1xPhospho [S3(100)]	0.000365092	0.000140481	1	1	1	Q8IVT5	Q8IVT5 [404-417]	Q8IVT5 1xPhospho [S406(100)]	0	1622.70577	High	High	9.874e-05	4.956e-05	2.57
False	High	[R].TESPATAAETASEELDNR.[S]	1xPhospho [S3(99.4)]	4.3133e-05	0.000140481	1	1	3	Q9NTJ3	Q9NTJ3 [39-56]	Q9NTJ3 1xPhospho [S41(99.4)]	0	1971.8179	High	High	9.874e-05	4.165e-06	2.44
False	High	[R].TESPATAAETASEELDNR.[S]		4.55276e-11	0.000140481	1	1	3	Q9NTJ3	Q9NTJ3 [39-56]		0	1891.85157	High	High	9.874e-05	4.837e-13	4.03
False	High	[R].TEPAAEAEAASGPSESPSPPAAEELPGSHAEPPVPAQGEAPGEQAR.[D]	2xPhospho [S18(99.2); S/T]	2.27827e-12	0.000140481	1	1	1	P55884	P55884 [68-113]	P55884 2xPhospho [S85(99.2); S/T]	0	4617.99306	High	High	9.874e-05	1.544e-14	5.31
False	High	[R].TEPAAEAEAASGPSESPSPPAAEELPGSHAEPPVPAQGEAPGEQAR.[D]	1xPhospho [S/T]	3.16095e-13	0.000140481	1	1	3	P55884	P55884 [68-113]		0	4538.02673	High	High	9.874e-05	5.243e-15	6.33
False	High	[K].TENVFVDEPLIHATTYIPLMDNADSSPVVDKR.[E]	1xPhospho [S/T/Y]	1.8572e-05	0.000140481	1	1	1	Q86UP2	Q86UP2 [218-249]		1	3666.73972	High	High	9.874e-05	1.571e-06	3.67
False	High	[R].TEIVFTGEKEQLAQAVAR.[I]		1.07455e-10	0.000140481	1	1	1	Q00341	Q00341 [266-283]		1	1990.06038	High	High	9.874e-05	1.31e-12	3.47
False	High	[K].TELSPSFINPNPLEWFASEEPTEESEKPLTQSGGAPPPPGGK.[Q]	1xPhospho [S4(98.8)]	3.21078e-05	0.000140481	1	1	1	P46821	P46821 [2095-2136]	P46821 1xPhospho [S2098(98.8)]	0	4529.10721	High	High	9.874e-05	2.962e-06	2.83
False	High	[K].TEVALAKDMESPTKLDVTLAK.[D]	1xPhospho [S11(100)]	5.40498e-08	0.000140481	1	1	1	P27816	P27816 [270-290]	P27816 1xPhospho [S280(100)]	2	2340.17681	High	High	9.874e-05	1.791e-09	4.12
False	High	[K].TEFLDLDNSPLSPPSPR.[T]	1xPhospho [S15(100)]	5.73251e-05	0.000140481	1	1	2	Q8NCF5	Q8NCF5 [190-206]	Q8NCF5 1xPhospho [S204(100)]	0	1964.90011	High	High	9.874e-05	5.799e-06	3.28
False	High	[K].TEELIESPKLESSEGEIIQTVDR.[Q]	1xPhospho [S7(100)]	3.35209e-07	0.000140481	1	1	2	Q99590	Q99590 [602-624]	Q99590 1xPhospho [S608(100)]	1	2682.27573	High	High	9.874e-05	1.482e-08	2.66
False	High	[R].TEEDSKSIKSDVPVYLK.[R]	2xPhospho [S7(100); S10(100)]	6.91781e-06	0.000140481	1	1	2	Q5SW79	Q5SW79 [350-366]	Q5SW79 2xPhospho [S356(100); S359(100)]	2	2097.93928	High	High	9.874e-05	4.974e-07	3.99
False	High	[K].TEEARPSPAPGPGTPTGTPTRTPSR.[T]	2xPhospho [T14(100); T16(99)]	4.70006e-05	0.000140481	1	1	2	Q4KMP7	Q4KMP7 [135-159]	Q4KMP7 2xPhospho [T148(100); T150(99)]	1	2678.19711	High	High	9.874e-05	4.6e-06	3.43
False	High	[K].TEDLFENR.[L]		0.00470198	0.000140481	1	1	1	Q92615	Q92615 [546-553]		0	1023.47416	High	High	9.874e-05	0.000937	2.68
False	High	[K].TEDGGWEWSDDEFDEESEEGKAAISQLRSPR.[V]	1xPhospho [S9(98.7)]	0.000665798	0.000140481	1	1	1	O95747	O95747 [331-361]	O95747 1xPhospho [S339(98.7)]	2	3635.5082	High	High	9.874e-05	9.932e-05	2.29
False	High	[K].TEDGGWEWSDDEFDEESEEGKAAISQLR.[S]	1xPhospho [S/T]	5.12225e-07	0.000140481	1	1	1	O95747	O95747 [331-358]		1	3295.3223	High	High	9.874e-05	2.434e-08	2.05
False	High	[R].TEARSSDEENGPPSSPDLDR.[I]	3xPhospho [S5(100); S6(100); S15(100)]	1.42033e-08	0.000140481	1	1	2	Q96B36	Q96B36 [198-217]	Q96B36 3xPhospho [S202(100); S203(100); S212(100)]	1	2398.84732	High	High	9.874e-05	3.794e-10	4.72
False	High	[R].TEARSSDEENGPPSSPDLDR.[I]	2xPhospho [S15(100); S/T]	5.70393e-11	0.000140481	1	1	4	Q96B36	Q96B36 [198-217]	Q96B36 2xPhospho [S212(100); S/T]	1	2318.88099	High	High	9.874e-05	6.268e-13	5.18
False	High	[R].TEARSSDEENGPPSSPDLDR.[I]	1xPhospho [T/S]	2.74799e-05	0.000140481	1	1	1	Q96B36	Q96B36 [198-217]		1	2238.91465	High	High	9.874e-05	2.479e-06	3.35
False	High	[K].TDYIPLLDVDEKTGNSESK.[K]		0.000984837	0.000140481	1	1	1	P27816	P27816 [45-63]		1	2124.03428	High	High	9.874e-05	0.000157	2.08
False	High	[K].TEELIESPKLESSEGEIIQTVDR.[Q]	2xPhospho [S7(99.5); S/T]	0.000305847	0.000140481	1	1	2	Q99590	Q99590 [602-624]	Q99590 2xPhospho [S608(99.5); S/T]	1	2762.24206	High	High	9.874e-05	4.045e-05	2.44
False	High	[R].TFAPLPEFEQEEDDGEVTEDSDEDFIQPR.[R]	1xPhospho [T/S]	0.000585375	0.000140481	1	1	2	Q9UPN9	Q9UPN9 [1085-1113]		0	3464.42134	High	High	9.874e-05	8.587e-05	2.15
False	High	[R].TFAPLPEFEQEEDDGEVTEDSDEDFIQPR.[R]	2xPhospho [T18(100); S21(100)]	0.000520212	0.000140481	1	1	10	Q9UPN9	Q9UPN9 [1085-1113]	Q9UPN9 2xPhospho [T1102(100); S1105(100)]	0	3544.38767	High	High	9.874e-05	7.494e-05	3.38
False	High	[R].TFLEGDWTSPSK.[S]	1xPhospho [S9(99)]	3.6916e-05	0.000140481	1	1	1	Q8NDT2	Q8NDT2 [544-555]	Q8NDT2 1xPhospho [S552(99)]	0	1447.6141	High	High	9.874e-05	3.472e-06	1.95
False	High	[K].TGISDVFAKNDLAVVDVR.[I]		0.000128221	0.000140481	1	1	1	P19338	P19338 [325-342]		1	1919.02327	High	High	9.874e-05	1.48e-05	1.46
False	High	[K].TGISDVFAK.[N]		0.00339401	0.000140481	1	1	1	P19338	P19338 [325-333]		0	937.49892	High	High	9.874e-05	0.0006498	1.68
False	High	[K].TGKEYIPGQPPLSQSSDSSPTRNSEPAGLETPEAK.[V]	1xPhospho [S/T/Y]	3.57461e-05	0.000140481	1	1	1	P07814	P07814 [868-902]		2	3735.73853	High	High	9.874e-05	3.359e-06	4.47
False	High	[K].TGKEYIPGQPPLSQSSDSSPTR.[N]	2xPhospho [S/T/Y]	0.00123354	0.000140481	1	1	1	P07814	P07814 [868-889]		1	2492.07421	High	High	9.874e-05	0.0002028	3.68
False	High	[K].TGKEYIPGQPPLSQSSDSSPTR.[N]	1xPhospho [S/T/Y]	6.18043e-06	0.000140481	1	1	2	P07814	P07814 [868-889]		1	2412.10787	High	High	9.874e-05	4.365e-07	4.12
False	High	[R].TGHILHPEYLQPLPSTPVSPIELDAK.[K]	2xPhospho [T16(100); S19(100)]	1.85783e-11	0.000140481	1	1	2	Q96F45	Q96F45 [84-109]	Q96F45 2xPhospho [T99(100); S102(100)]	0	3012.45193	High	High	9.874e-05	1.707e-13	5.11
False	High	[R].TGHILHPEYLQPLPSTPVSPIELDAK.[K]	1xPhospho [S19(100)]	1.28277e-10	0.000140481	1	1	1	Q96F45	Q96F45 [84-109]	Q96F45 1xPhospho [S102(100)]	0	2932.4856	High	High	9.874e-05	1.609e-12	5.43
False	High	[R].TGGGGGASGSDEDEVSEVESFILDQEDLDNPVLK.[T]	1xPhospho [T1(98.8)]	3.22884e-09	0.000140481	1	1	1	Q8IWZ3	Q8IWZ3 [86-119]	Q8IWZ3 1xPhospho [T86(98.8)]	0	3545.53268	High	High	9.874e-05	6.791e-11	3.43
False	High	[R].TGEMALHLAAR.[Y]		2.21722e-06	0.000140481	1	1	1	Q04721	Q04721 [1876-1886]		0	1169.60955	High	High	9.874e-05	1.331e-07	2.73
False	High	[R].TGEEDKKINEELESQYQQSMDSK.[L]	1xOxidation [M20]; 1xPhospho [S19(100)]	1.17071e-07	0.000140481	1	1	2	O00193	O00193 [69-91]	O00193 1xPhospho [S87(100)]	2	2812.18665	High	High	9.874e-05	4.386e-09	4.36
False	High	[R].TGEEDKKINEELESQYQQSMDSK.[L]	1xPhospho [S19(100)]	1.37524e-07	0.000140481	1	1	1	O00193	O00193 [69-91]	O00193 1xPhospho [S87(100)]	2	2796.19174	High	High	9.874e-05	5.286e-09	3.56
False	High	[K].TGEDEDEEDNDALLKENESPDVRR.[D]	1xPhospho [S19(100)]	6.38342e-08	0.000140481	1	1	1	Q96FV9	Q96FV9 [542-565]	Q96FV9 1xPhospho [S560(100)]	2	2855.18507	High	High	9.874e-05	2.163e-09	6.25
False	High	[R].TGDLGIPPNPEDRSPSPEPIYNSEGKR.[L]	2xPhospho [S14(100); S16(100)]	2.63298e-08	0.000140481	1	1	17	Q15637	Q15637 [67-93]	Q15637 2xPhospho [S80(100); S82(100)]	2	3082.35547	High	High	9.874e-05	7.767e-10	4.15
False	High	[R].TGDLGIPPNPEDRSPSPEPIYNSEGK.[R]	2xPhospho [S14(100); S16(100)]	1.86742e-07	0.000140481	1	1	13	Q15637	Q15637 [67-92]	Q15637 2xPhospho [S80(100); S82(100)]	1	2926.25435	High	High	9.874e-05	7.549e-09	4.6
False	High	[K].TGAPQYGSYGTAPVNLNIK.[T]		2.17048e-09	0.000140481	1	1	2	Q6UN15	Q6UN15 [105-123]		0	1950.99197	High	High	9.874e-05	4.277e-11	3.51
False	High	[K].TFVNITPAEVGVLVGKDR.[S]		3.81293e-07	0.000140481	1	1	2	P07737	P07737 [39-56]		1	1915.06474	High	High	9.874e-05	1.726e-08	2.65
False	High	[R].TFVEESIYNEFLER.[T]		0.000611041	0.000140481	1	1	1	P30837	P30837 [325-338]		0	1775.84866	High	High	9.874e-05	9.011e-05	1.74
False	High	[R].TFSFSDDENKPPSPK.[E]	3xPhospho [S3(100); S5(100); S13(100)]	0.00174758	0.000140481	1	1	2	Q9UHJ3	Q9UHJ3 [763-777]	Q9UHJ3 3xPhospho [S765(100); S767(100); S775(100)]	0	1935.68505	High	High	9.874e-05	0.0003027	3.06
False	High	[R].TFQQIQEEEDDDYPGSYSPQDPSAGPLLTEELIK.[A]	2xPhospho [Y/S/T]	0.000381104	0.000140481	1	1	1	Q9NQG5	Q9NQG5 [149-182]		0	3999.69844	High	High	9.874e-05	5.217e-05	2.62
False	High	[R].TFQQIQEEEDDDYPGSYSPQDPSAGPLLTEELIK.[A]	1xPhospho [S/Y/T]	2.61945e-12	0.000140481	1	1	7	Q9NQG5	Q9NQG5 [149-182]		0	3919.73211	High	High	9.874e-05	1.759e-14	5.66
False	High	[K].TFNKDTVIIVSEPSEDEESQGLPTMAR.[R]	1xOxidation [M25]; 3xPhospho [S11(100); S14(100); S19(100)]	9.49606e-08	0.000140481	1	1	2	Q9H4L7	Q9H4L7 [114-140]	Q9H4L7 3xPhospho [S124(100); S127(100); S132(100)]	1	3249.33473	High	High	9.874e-05	3.449e-09	4.92
False	High	[K].TFNKDTVIIVSEPSEDEESQGLPTMAR.[R]	3xPhospho [S11(100); S14(100); S19(100)]	1.04044e-09	0.000140481	1	1	4	Q9H4L7	Q9H4L7 [114-140]	Q9H4L7 3xPhospho [S124(100); S127(100); S132(100)]	1	3233.33981	High	High	9.874e-05	1.822e-11	5.97
False	High	[K].TFNKDTVIIVSEPSEDEESQGLPTMAR.[R]	2xPhospho [S11(100); S14(100)]	7.91209e-08	0.000140481	1	1	3	Q9H4L7	Q9H4L7 [114-140]	Q9H4L7 2xPhospho [S124(100); S127(100)]	1	3153.37348	High	High	9.874e-05	2.775e-09	3.88
False	High	[K].TDYIPLLDVDEK.[T]		0.000889442	0.000140481	1	1	1	P27816	P27816 [45-56]		0	1420.7206	High	High	9.874e-05	0.0001395	1.81
False	High	[K].TDTSPVLETAGTVAAMAATPSAR.[A]	1xPhospho [T/S]	0.0034489	0.000140481	1	1	1	Q8WWH5	Q8WWH5 [16-38]		0	2298.06832	High	High	9.874e-05	0.0006612	2.55
False	High	[K].TDTESELDLISR.[L]		1.73215e-06	0.000140481	1	1	1	P11586	P11586 [761-772]		0	1378.66963	High	High	9.874e-05	1.001e-07	2.47
False	High	[R].TDSVIIADQTPTPTR.[F]	2xPhospho [T10(100); T12(100)]	3.02671e-05	0.000140481	1	1	2	P17544	P17544 [42-56]	P17544 2xPhospho [T51(100); T53(100)]	0	1774.766	High	High	9.874e-05	2.757e-06	4.67
False	High	[R].TASRPDDIPDSPSSPK.[V]	1xPhospho [S14(99.2)]	0.00113824	0.000140481	1	1	1	Q5VZK9	Q5VZK9 [1278-1293]	Q5VZK9 1xPhospho [S1291(99.2)]	0	1749.7691	High	High	9.874e-05	0.0001849	1.95
False	High	[R].TASQGPQTDSVIQNSENIK.[A]	1xPhospho [S3(98.9)]	0.000557785	0.000140481	1	1	1	Q9NZN5	Q9NZN5 [1286-1304]	Q9NZN5 1xPhospho [S1288(98.9)]	0	2096.94958	High	High	9.874e-05	8.116e-05	2.23
False	High	[R].TASPLPLRPDAPVEKSPEETATQVPSLESLTLKLEHEVVAR.[S]	2xPhospho [S3(98.1); S16(100)]	2.17025e-07	0.000140481	1	1	1	Q9HCK8	Q9HCK8 [1993-2033]	Q9HCK8 2xPhospho [S1995(98.1); S2008(100)]	2	4595.30455	High	High	9.874e-05	8.983e-09	5.07
False	High	[R].TASPLPLRPDAPVEK.[S]	1xPhospho [S3(100)]	0.00021695	0.000140481	1	1	2	Q9HCK8	Q9HCK8 [1993-2007]	Q9HCK8 1xPhospho [S1995(100)]	0	1670.85131	High	High	9.874e-05	2.714e-05	2.94
False	High	[R].TASLTSAASVDGNR.[S]	1xPhospho [S3(100)]	1.8975e-05	0.000140481	1	1	2	Q9UN36	Q9UN36 [330-343]	Q9UN36 1xPhospho [S332(100)]	0	1429.63188	High	High	9.874e-05	1.608e-06	3.27
False	High	[K].TASIKPEVALLDTQDMENMSDDDGWEFVNLGDQQSFGIK.[T]	2xOxidation [M16; M19]; 1xPhospho [T/S]	0.00113824	0.000140481	1	1	1	O00410	O00410 [633-671]		0	4455.95203	High	High	9.874e-05	0.0001847	2.39
False	High	[K].TASIKPEVALLDTQDMENMSDDDGWEFVNLGDQQSFGIK.[T]	1xOxidation [M16]; 1xPhospho [T/S]	0.00240985	0.000140481	1	1	1	O00410	O00410 [633-671]		0	4439.95712	High	High	9.874e-05	0.0004373	2.05
False	High	[R].TASGSSVTSLDGTR.[S]	1xPhospho [S3(100)]	3.59385e-05	0.000140481	1	1	1	Q92597	Q92597 [328-341]	Q92597 1xPhospho [S330(100)]	0	1418.61589	High	High	9.874e-05	3.378e-06	3.26
False	High	[R].TASFSESRADEVAPAK.[K]	1xPhospho [S3(100)]	0.000347881	0.000140481	1	1	1	P53396	P53396 [453-468]	P53396 1xPhospho [S455(100)]	1	1745.77419	High	High	9.874e-05	4.699e-05	2.3
False	High	[R].TASETRSEGSEYEEIPKR.[R]	3xPhospho [S3(100); S10(100); T/S/Y]	8.48432e-09	0.000140481	1	1	3	P48634	P48634 [1083-1100]	P48634 3xPhospho [S1085(100); S1092(100); T/S/Y]	2	2308.87716	High	High	9.874e-05	2.088e-10	6.47
False	High	[R].TASETRSEGSEYEEIPKR.[R]	2xPhospho [S3(100); T/S/Y]	1.42772e-05	0.000140481	1	1	3	P48634	P48634 [1083-1100]	P48634 2xPhospho [S1085(100); T/S/Y]	2	2228.91083	High	High	9.874e-05	1.155e-06	3.73
False	High	[R].TASETRSEGSEYEEIPK.[R]	3xPhospho [S3(98.9); S7(100); S10(100)]	1.8672e-05	0.000140481	1	1	2	P48634	P48634 [1083-1099]	P48634 3xPhospho [S1085(98.9); S1089(100); S1092(100)]	1	2152.77605	High	High	9.874e-05	1.574e-06	4.81
False	High	[R].TASETRSEGSEYEEIPK.[R]	2xPhospho [S3(99.2); S7(100)]	1.28931e-05	0.000140481	1	1	3	P48634	P48634 [1083-1099]	P48634 2xPhospho [S1085(99.2); S1089(100)]	1	2072.80972	High	High	9.874e-05	1.029e-06	3.64
False	High	[K].TASESISNLSEAGSIKKGER.[E]	3xPhospho [S5(100); S10(100); S14(100)]	0.00172895	0.000140481	1	1	2	P30622	P30622 [191-210]	P30622 3xPhospho [S195(100); S200(100); S204(100)]	2	2303.95574	High	High	9.874e-05	0.0002991	4.1
False	High	[K].TASESISNLSEAGSIKKGER.[E]	2xPhospho [S10(100); S14(100)]	1.52305e-09	0.000140481	1	1	4	P30622	P30622 [191-210]	P30622 2xPhospho [S200(100); S204(100)]	2	2223.98941	High	High	9.874e-05	2.839e-11	5.34
False	High	[K].TASESISNLSEAGSIK.[K]	2xPhospho [S10(100); S14(100)]	4.52676e-05	0.000140481	1	1	1	P30622	P30622 [191-206]	P30622 2xPhospho [S200(100); S204(100)]	0	1753.72928	High	High	9.874e-05	4.411e-06	3.22
False	High	[K].TASESISNLSEAGSIK.[K]	1xPhospho [S5(100)]	6.45158e-06	0.000140481	1	1	2	P30622	P30622 [191-206]	P30622 1xPhospho [S195(100)]	0	1673.76295	High	High	9.874e-05	4.61e-07	3.14
False	High	[R].TAQVPSPPR.[G]	1xPhospho [S6(100)]	0.00261133	0.000140481	1	1	2	Q9UKV3	Q9UKV3 [999-1007]	Q9UKV3 1xPhospho [S1004(100)]	0	1032.48739	High	High	9.874e-05	0.0004821	2.56
False	High	[K].TAQEKDSLITPHVSR.[S]	2xPhospho [T10(100); S14(100)]	0.000393571	0.000140481	1	7	2	P49792	P49792 [2441-2455]	P49792 2xPhospho [T2450(100); S2454(100)]	1	1841.81944	High	High	9.874e-05	5.416e-05	2.95
False	High	[K].TAQALSSGSGSQETKIPISLVLR.[L]	1xPhospho [S11(99.1)]	1.17695e-06	0.000140481	1	1	1	O95747	O95747 [417-439]	O95747 1xPhospho [S427(99.1)]	1	2423.25414	High	High	9.874e-05	6.394e-08	4.35
False	High	[R].TAPTSTIAPGVVMASSPALPTQPAEEAAR.[K]	1xOxidation [M13]; 1xPhospho [S/T]	5.40388e-05	0.000140481	1	1	1	P16220	P16220 [256-284]		0	2917.40128	High	High	9.874e-05	5.4e-06	3.56
False	High	[R].TAPTALGITLSSSPTSTPELR.[V]	1xPhospho [S13(98.8)]	1.34618e-09	0.000140481	1	1	2	O75970	O75970 [342-362]	O75970 1xPhospho [S354(98.8)]	0	2180.08462	High	High	9.874e-05	2.457e-11	4.22
False	High	[K].TAPRQEAIPDLEDSPPVSDSEEQQESAR.[A]	2xPhospho [S14(100); S18(100)]	0.000126174	0.000140481	1	1	1	Q9BTC0	Q9BTC0 [792-819]	Q9BTC0 2xPhospho [S805(100); S809(100)]	1	3241.35698	High	High	9.874e-05	1.447e-05	2.84
False	High	[R].TASRPDDIPDSPSSPKVALLPPVLK.[K]	2xPhospho [S11(100); S14(99.1)]	0.0011261	0.000140481	1	1	1	Q5VZK9	Q5VZK9 [1278-1302]	Q5VZK9 2xPhospho [S1288(100); S1291(99.1)]	1	2760.36205	High	High	9.874e-05	0.0001825	2.7
False	High	[K].TAPPALPTGYDSEEEEESRPMSYDEKR.[Q]	1xPhospho [S12(100)]	1.18328e-06	0.000140481	1	1	2	P25440	P25440 [622-648]	P25440 1xPhospho [S633(100)]	1	3164.34019	High	High	9.874e-05	6.436e-08	4.82
False	High	[R].TAVDGFQSESPEKLDPVEQGQEDTVAPEVAAEKPVGALLGPGAER.[A]	1xPhospho [T1(98.3)]	1.07437e-07	0.000140481	1	1	1	Q9Y232	Q9Y232 [207-251]	Q9Y232 1xPhospho [T207(98.3)]	1	4698.24583	High	High	9.874e-05	3.979e-09	2.54
False	High	[K].TAVETAVLLLR.[I]		2.91511e-05	0.000140481	1	1	1	P49368	P49368 [508-518]		0	1185.72015	High	High	9.874e-05	2.651e-06	2.1
False	High	[R].TDSREDEISPPPPNPVVK.[G]	1xPhospho [S9(100)]	1.16431e-05	0.000140481	1	1	3	P10644	P10644 [75-92]	P10644 1xPhospho [S83(100)]	1	2056.95869	High	High	9.874e-05	9.146e-07	3.65
False	High	[R].TDSQSVRHSPIAPSSPSPQVLAQK.[Y]	2xPhospho [S9(100); S15(98.9)]	4.75198e-09	0.000140481	1	1	2	Q9NQS7	Q9NQS7 [298-321]	Q9NQS7 2xPhospho [S306(100); S312(98.9)]	1	2677.23825	High	High	9.874e-05	1.066e-10	4.86
False	High	[K].TDPASLETGQDSEDDSGEPEDWVPDPVDADPGK.[S]	1xPhospho [S/T]	8.57444e-06	0.000140481	1	1	1	Q9UJX6	Q9UJX6 [459-491]		0	3550.41771	High	High	9.874e-05	6.384e-07	2.71
False	High	[K].TDNMLSDQTPTPTR.[F]	2xPhospho [T9(100); T11(99.4)]	0.00255602	0.000140481	1	1	1	Q02930	Q02930 [51-64]	Q02930 2xPhospho [T59(100); T61(99.4)]	0	1736.65982	High	High	9.874e-05	0.0004692	2.89
False	High	[R].TDITYPAGFMDVISIDKTGENFR.[L]		5.09566e-10	0.000140481	1	1	1	P62701	P62701 [78-100]		1	2590.24938	High	High	9.874e-05	7.98e-12	3.31
False	High	[R].TDLETSPGAAPR.[T]	1xPhospho [S6(100)]	6.73463e-06	0.000140481	1	1	1	Q6F5E8	Q6F5E8 [1115-1126]	Q6F5E8 1xPhospho [S1120(100)]	0	1294.56749	High	High	9.874e-05	4.84e-07	2.71
False	High	[K].TDKTSTTGSILNLNLDR.[S]		1.65924e-05	0.000140481	1	1	1	Q9ULU4	Q9ULU4 [506-522]		1	1848.96615	High	High	9.874e-05	1.379e-06	2.84
False	High	[K].TDHGAEIVYKSPVVSGDTSPR.[H]	3xPhospho [S11(100); S15(100); T/S/Y]	5.23311e-06	0.000140481	1	1	1	P10636	P10636 [703-723]	P10636 3xPhospho [S713(100); S717(100); T/S/Y]	1	2454.99794	High	High	9.874e-05	3.602e-07	4.43
False	High	[K].TDHGAEIVYKSPVVSGDTSPR.[H]	2xPhospho [S11(100); T/S/Y]	7.74231e-05	0.000140481	1	1	1	P10636	P10636 [703-723]	P10636 2xPhospho [S713(100); T/S/Y]	1	2375.03161	High	High	9.874e-05	8.214e-06	3.37
False	High	[R].TDGSISGDRQPVTVADYISR.[A]	2xPhospho [S4(100); S6(100)]	1.68647e-08	0.000140481	1	1	7	P51116	P51116 [598-617]	P51116 2xPhospho [S601(100); S603(100)]	1	2296.98466	High	High	9.874e-05	4.625e-10	4.6
False	High	[R].TDGSISGDRQPVTVADYISR.[A]	2xPhospho [T/S/Y]; 1xDehydrated [T/S]	0.000404272	0.000140481	1	1	2	P51116	P51116 [598-617]		1	2278.9741	High	High	9.874e-05	5.594e-05	3.67
False	High	[R].TDGSISGDRQPVTVADYISR.[A]	1xPhospho [S6(99.3)]	0.000174103	0.000140481	1	1	1	P51116	P51116 [598-617]	P51116 1xPhospho [S603(99.3)]	1	2217.01833	High	High	9.874e-05	2.101e-05	3.23
False	High	[R].TDGFAEAIHSPQVAGVPR.[F]	1xPhospho [S10(100)]	1.10966e-09	0.000140481	1	1	3	P12270	P12270 [2146-2163]	P12270 1xPhospho [S2155(100)]	0	1931.90112	High	High	9.874e-05	1.973e-11	3.93
False	High	[R].TDGFAEAIHSPQVAGVPR.[F]		0.00021695	0.000140481	1	1	1	P12270	P12270 [2146-2163]		0	1851.93479	High	High	9.874e-05	2.715e-05	2.34
False	High	[R].TDEVPAGGSRSEAEDEDDEDYVPYVPLR.[Q]	2xPhospho [S9(100); S11(100)]	4.80274e-07	0.000140481	1	1	3	Q9UJV9	Q9UJV9 [13-40]	Q9UJV9 2xPhospho [S21(100); S23(100)]	1	3270.30355	High	High	9.874e-05	2.255e-08	4.45
False	High	[R].TDEVPAGGSRSEAEDEDDEDYVPYVPLR.[Q]	1xPhospho [S/T/Y]	0.00129451	0.000140481	1	1	2	Q9UJV9	Q9UJV9 [13-40]		1	3190.33722	High	High	9.874e-05	0.0002148	2.49
False	High	[R].TDASSASSFLDSDELER.[T]	2xPhospho [S4(99.3); S5(99.4)]	3.65218e-05	0.000140481	1	1	1	Q14498	Q14498 [330-346]	Q14498 2xPhospho [S333(99.3); S334(99.4)]	0	1989.73622	High	High	9.874e-05	3.435e-06	3.17
False	High	[R].TDADSESDNSDNNTIFVQGLGEGVSTDQVGEFFK.[Q]	2xPhospho [S/T]; 1xDehydrated [S/T]	0.000548881	0.000140481	1	1	1	Q92804	Q92804 [222-255]		0	3764.51606	High	High	9.874e-05	7.967e-05	2.02
False	High	[R].TDADSESDNSDNNTIFVQGLGEGVSTDQVGEFFK.[Q]	1xPhospho [S5(98.9)]	1.69536e-06	0.000140481	1	1	1	Q92804	Q92804 [222-255]	Q92804 1xPhospho [S226(98.9)]	0	3702.56029	High	High	9.874e-05	9.777e-08	3.01
False	High	[R].TDADSESDNSDNNTIFVQGLGEGVSTDQVGEFFK.[Q]		0.000503734	0.000140481	1	1	1	Q92804	Q92804 [222-255]		0	3622.59396	High	High	9.874e-05	7.222e-05	1.47
False	High	[K].TAVVVGTITDDVR.[V]		0.000149813	0.000140481	1	1	1	Q07020	Q07020 [79-91]		0	1345.73217	High	High	9.874e-05	1.772e-05	2.24
False	High	[K].TAVTGSLSENDPLR.[F]		0.000102897	0.000140481	1	1	1	Q8NEJ9	Q8NEJ9 [116-129]		0	1459.73871	High	High	9.874e-05	1.145e-05	2.57
False	High	[K].TAVQYIESSDSEEIETSELPQK.[M]	2xPhospho [S/T/Y]	7.29847e-05	0.000140481	1	1	1	Q14527	Q14527 [390-411]		0	2643.09981	High	High	9.874e-05	7.69e-06	2.89
False	High	[R].TAVEKDVEDFITTSFDSQETLSSPPPGLEGK.[A]	1xPhospho [S23(99.1)]	4.5039e-10	0.000140481	1	1	1	O95613	O95613 [2305-2335]	O95613 1xPhospho [S2327(99.1)]	1	3404.56688	High	High	9.874e-05	6.911e-12	4.09
False	High	[R].SQDATFSPGSEQAEKSPGPIVSR.[T]	3xPhospho [S7(100); S10(100); S16(100)]	0.0001991	0.000140481	1	1	1	Q86WB0	Q86WB0 [329-351]	Q86WB0 3xPhospho [S335(100); S338(100); S344(100)]	1	2615.04635	High	High	9.874e-05	2.462e-05	4.05
False	High	[K].STAGDTHLGGEDFDNR.[M]		0.00013897	0.000140481	1	2	2	P11142	P11142 [221-236]		0	1691.72558	High	High	9.874e-05	1.616e-05	2.18
False	High	[R].SSTVTEAPIAVVTSR.[T]	1xPhospho [T3(99.1)]	1.3604e-05	0.000140481	1	1	2	Q8TD19	Q8TD19 [331-345]	Q8TD19 1xPhospho [T333(99.1)]	0	1597.78329	High	High	9.874e-05	1.092e-06	2.45
False	High	[R].SRSLSNSNPDISGTPTSPDDEVR.[S]	1xPhospho [S7(100)]	1.44338e-08	0.000140481	1	1	1	Q96N67	Q96N67 [894-916]	Q96N67 1xPhospho [S900(100)]	1	2511.09949	High	High	9.874e-05	3.854e-10	4.58
False	High	[R].SRSLPAFPTSSLLTQSQK.[L]	1xPhospho [S/T]	0.00575902	0.000140481	1	1	1	Q99698	Q99698 [2103-2120]		1	2028.01615	High	High	9.874e-05	0.001178	1.84
False	High	[R].SRSGEGEVSGLMR.[K]	1xPhospho [S3(100)]	4.02317e-07	0.000140481	1	1	2	Q13263	Q13263 [471-483]	Q13263 1xPhospho [S473(100)]	1	1444.62502	High	High	9.874e-05	1.84e-08	2.32
False	High	[R].SRSGDVLAKNPVVR.[S]	1xPhospho [S]	0.000551833	0.000140481	1	1	1	P85299	P85299 [238-251]		2	1577.81593	High	High	9.874e-05	8.034e-05	2.66
False	High	[K].SRSESDLSQPESDEEGYALSGRR.[N]	2xPhospho [S3(100); S12(100)]	0.000410832	0.000140481	1	1	1	Q15751	Q15751 [1510-1532]	Q15751 2xPhospho [S1512(100); S1521(100)]	2	2715.0931	High	High	9.874e-05	5.713e-05	3.11
False	High	[R].SRSAPPNLWAAQR.[Y]	1xPhospho [S3(100)]	5.14952e-06	0.000140481	1	1	2	Q92934	Q92934 [97-109]	Q92934 1xPhospho [S99(100)]	1	1533.7322	High	High	9.874e-05	3.547e-07	3.86
False	High	[R].SRSAMDSPVPASMFAPEPSSPGAAR.[A]	2xPhospho [S7(97.9); S]	0.00239699	0.000140481	1	1	1	O00178	O00178 [6-30]	O00178 2xPhospho [S12(97.9); S]	1	2663.10308	High	High	9.874e-05	0.0004355	2.81
False	High	[R].SRSAMDSPVPASMFAPEPSSPGAAR.[A]	2xOxidation [M5; M13]; 1xPhospho [S]	1.09763e-06	0.000140481	1	1	1	O00178	O00178 [6-30]		1	2615.12658	High	High	9.874e-05	5.869e-08	2.93
False	High	[R].SRSAMDSPVPASMFAPEPSSPGAAR.[A]	1xOxidation [M]; 1xPhospho [S20(99.2)]	5.76423e-07	0.000140481	1	1	3	O00178	O00178 [6-30]	O00178 1xPhospho [S25(99.2)]	1	2599.13166	High	High	9.874e-05	2.783e-08	3.89
False	High	[R].SRSAMDSPVPASMFAPEPSSPGAAR.[A]	1xPhospho [S20(100)]	2.42931e-08	0.000140481	1	1	2	O00178	O00178 [6-30]	O00178 1xPhospho [S25(100)]	1	2583.13675	High	High	9.874e-05	7.063e-10	4.51
False	High	[R].SRSLSNSNPDISGTPTSPDDEVR.[S]	2xPhospho [S5(98.7); S/T]	1.69545e-07	0.000140481	1	1	3	Q96N67	Q96N67 [894-916]	Q96N67 2xPhospho [S898(98.7); S/T]	1	2591.06583	High	High	9.874e-05	6.753e-09	4.37
False	High	[R].SRPTSFADELAAR.[I]	2xPhospho [S1(99.3); S5(99.3)]	0.001604	0.000140481	2	2	1	Q9Y4E1; Q641Q2	Q9Y4E1 [284-296]; Q641Q2 [284-296]	Q9Y4E1 2xPhospho [S284(99.3); S288(99.3)]; Q641Q2 2xPhospho [S284(99.3); S288(99.3)]	0	1580.65058	High	High	9.874e-05	0.0002745	1.88
False	High	[R].SRLTPVSPESSSTEEK.[S]	2xPhospho [S1(99.4); S7(100)]	9.54489e-05	0.000140481	1	1	2	Q13501	Q13501 [266-281]	Q13501 2xPhospho [S266(99.4); S272(100)]	1	1893.78786	High	High	9.874e-05	1.045e-05	3.62
False	High	[R].SRLTPVSPESSSTEEK.[S]	1xPhospho [S7(100)]	0.00097957	0.000140481	1	1	1	Q13501	Q13501 [266-281]	Q13501 1xPhospho [S272(100)]	1	1813.82153	High	High	9.874e-05	0.0001559	2.09
False	High	[R].SRLSAIEIDIPVVSHTT.[-]	1xPhospho [S1(100)]	0.000415264	0.000140481	1	1	1	P56749	P56749 [228-244]	P56749 1xPhospho [S228(100)]	1	1917.96813	High	High	9.874e-05	5.749e-05	3.21
False	High	[R].SRINSSGESGDESDEFLQSR.[K]	3xPhospho [S5(99.2); S6(99.2); S9(100)]	6.99174e-05	0.000140481	1	1	1	O60841	O60841 [178-197]	O60841 3xPhospho [S182(99.2); S183(99.2); S186(100)]	1	2439.87387	High	High	9.874e-05	7.291e-06	2.37
False	High	[R].SRLNATASLEQER.[S]	1xPhospho [S8(100)]	0.0013155	0.000140481	1	1	1	O76024	O76024 [25-37]	O76024 1xPhospho [S32(100)]	1	1554.72718	High	High	9.874e-05	0.0002185	3.06
False	High	[R].SRHSSISPVRLPLNSSLGAELSR.[K]	2xPhospho [S5(100); S7(100)]	8.17058e-07	0.000140481	1	1	2	Q9NYV4	Q9NYV4 [379-401]	Q9NYV4 2xPhospho [S383(100); S385(100)]	2	2623.27531	High	High	9.874e-05	4.19e-08	4.51
False	High	[R].SRHSSISPSTLTLK.[S]	3xPhospho [S4(98.9); S5(98.9); S7(100)]	0.00127386	0.000140481	1	1	1	Q14004	Q14004 [433-446]	Q14004 3xPhospho [S436(98.9); S437(98.9); S439(100)]	1	1753.73227	High	High	9.874e-05	0.0002103	3.66
False	High	[R].SRHSSISPSTLTLK.[S]	2xPhospho [S7(100); S/T]	0.000237672	0.000140481	1	1	3	Q14004	Q14004 [433-446]	Q14004 2xPhospho [S439(100); S/T]	1	1673.76594	High	High	9.874e-05	3.021e-05	3.46
False	High	[R].SRGSDSPAADVEIEYVTEEPEIYEPNFIFFKR.[I]	1xPhospho [S6(99.4)]	5.734e-09	0.000140481	1	1	1	Q13435	Q13435 [357-388]	Q13435 1xPhospho [S362(99.4)]	2	3814.75239	High	High	9.874e-05	1.323e-10	4.15
False	High	[K].SRGKVEIDQQQLTQQQLNGN.[-]	1xPhospho [T13(100)]	1.18958e-05	0.000140481	1	1	1	Q8IWS0	Q8IWS0 [346-365]	Q8IWS0 1xPhospho [T358(100)]	2	2364.13034	High	High	9.874e-05	9.368e-07	4.06
False	High	[R].SRPTSEGSDIESTEPQK.[Q]	2xPhospho [S5(99.4); S8(100)]	4.98589e-05	0.000140481	1	1	2	Q4G0J3	Q4G0J3 [254-270]	Q4G0J3 2xPhospho [S258(99.4); S261(100)]	0	2007.7944	High	High	9.874e-05	4.919e-06	2.85
False	High	[K].SRSPGSPVGEGTGSPPKWQIGEQEFEALMR.[M]	1xPhospho [S6(100)]	3.96042e-14	0.000140481	1	1	2	P35611	P35611 [353-382]	P35611 1xPhospho [S358(100)]	2	3294.52492	High	High	9.874e-05	1.679e-15	6.57
False	High	[K].SRSPGSPVGEGTGSPPKWQIGEQEFEALMR.[M]	2xPhospho [S6(98.8); T12(99.4)]	0.000105129	0.000140481	1	1	1	P35611	P35611 [353-382]	P35611 2xPhospho [S358(98.8); T364(99.4)]	2	3374.49125	High	High	9.874e-05	1.175e-05	2.46
False	High	[R].SRSPLAIR.[R]	1xPhospho [S]; 1xDehydrated [S]	0.00443372	0.000140481	1	1	1	Q9UQ35	Q9UQ35 [2044-2051]		1	961.49789	High	High	9.874e-05	0.0008746	2.36
False	High	[R].SSGDVLETFNFLENADDSDEDEENDMIEGIPEGK.[D]	1xPhospho [S18(100)]	5.23263e-05	0.000140481	1	1	1	Q13033	Q13033 [240-273]	Q13033 1xPhospho [S257(100)]	0	3840.54774	High	High	9.874e-05	5.233e-06	3.21
False	High	[K].SSFTPSSPENVIGDFLLQDR.[S]	1xPhospho [S7(98.6)]	1.38248e-05	0.000140481	1	1	3	P15822	P15822 [531-550]	P15822 1xPhospho [S537(98.6)]	0	2289.04348	High	High	9.874e-05	1.112e-06	1.95
False	High	[R].SSESSPNHSLHNEVADDSQLEK.[A]	3xPhospho [S4(99.9); S5(99.9); S9(100)]	5.6713e-05	0.000140481	1	1	1	Q9ULH0	Q9ULH0 [1590-1611]	Q9ULH0 3xPhospho [S1593(99.9); S1594(99.9); S1598(100)]	0	2649.97431	High	High	9.874e-05	5.741e-06	2.57
False	High	[R].SSESSPNHSLHNEVADDSQLEK.[A]	2xPhospho [S]	6.18043e-06	0.000140481	1	1	2	Q9ULH0	Q9ULH0 [1590-1611]		0	2570.00798	High	High	9.874e-05	4.387e-07	3.17
False	High	[R].SSDIVSSVR.[R]	1xPhospho [S]	0.000852092	0.000140481	1	1	1	Q14C86	Q14C86 [902-910]		0	1029.46123	High	High	9.874e-05	0.0001327	2.47
False	High	[R].SSDGSLSHEEDLAK.[V]	2xPhospho [S5(100); S]	0.000506444	0.000140481	1	1	1	Q13136	Q13136 [238-251]	Q13136 2xPhospho [S242(100); S]	0	1634.59827	High	High	9.874e-05	7.254e-05	2.71
False	High	[R].SSDEENGPPSSPDLDR.[I]	1xPhospho [S11(100)]	0.00033686	0.000140481	1	1	2	Q96B36	Q96B36 [202-217]	Q96B36 1xPhospho [S212(100)]	0	1781.68616	High	High	9.874e-05	4.516e-05	2.68
False	High	[K].SSATSGDIWPGLSAYDNSPR.[S]	1xPhospho [S18(100)]	1.12754e-07	0.000140481	1	1	3	Q9NYF8	Q9NYF8 [205-224]	Q9NYF8 1xPhospho [S222(100)]	0	2160.92337	High	High	9.874e-05	4.193e-09	3.59
False	High	[R].SSARLSQSSQDSSPVRNLQSFGTEEPAYSTR.[R]	3xPhospho [S/T/Y]	0.00154495	0.000140481	1	1	1	O95251	O95251 [45-75]		2	3612.50407	High	High	9.874e-05	0.0002627	1.52
False	High	[R].SRVPVRPPQQYSDDEDDYEDDEEDDVQNTNSALR.[Y]	1xPhospho [S12(100)]	5.34756e-09	0.000140481	1	1	1	Q92560	Q92560 [384-417]	Q92560 1xPhospho [S395(100)]	1	4076.69014	High	High	9.874e-05	1.223e-10	4.61
False	High	[R].SRVFDLQFSTDSPR.[L]	1xPhospho [S1(100)]	0.000884685	0.000140481	1	1	1	Q15003	Q15003 [70-83]	Q15003 1xPhospho [S70(100)]	1	1734.78469	High	High	9.874e-05	0.000138	1.89
False	High	[R].SRTPSLPTPPTREPK.[K]	2xPhospho [T3(99.4); S5(100)]	0.00166531	0.000140481	1	1	1	P10636	P10636 [527-541]	P10636 2xPhospho [T529(99.4); S531(100)]	2	1823.84526	High	High	9.874e-05	0.0002865	2.83
False	High	[R].SRTPLLPR.[K]	1xPhospho [S/T]; 1xDehydrated [S/T]	0.00363832	0.000140481	1	1	1	Q9UQ35	Q9UQ35 [2032-2039]		1	1001.52919	High	High	9.874e-05	0.0007028	2.58
False	High	[R].SRTHSTSSSLGSGESPFSR.[S]	2xPhospho [S7(98.8); T/S]	1.08603e-08	0.000140481	1	1	4	Q9UGV2	Q9UGV2 [327-345]	Q9UGV2 2xPhospho [S333(98.8); T/S]	1	2126.85398	High	High	9.874e-05	2.783e-10	4.78
False	High	[R].SRTHSTSSSLGSGESPFSR.[S]	1xPhospho [S5(98.4)]	1.49864e-08	0.000140481	1	1	1	Q9UGV2	Q9UGV2 [327-345]	Q9UGV2 1xPhospho [S331(98.4)]	1	2046.88765	High	High	9.874e-05	4.035e-10	4.38
False	High	[R].SRTASLTSAASVDGNR.[S]	2xPhospho [T3(100); S5(100)]	4.29021e-05	0.000140481	1	1	2	Q9UN36	Q9UN36 [328-343]	Q9UN36 2xPhospho [T330(100); S332(100)]	1	1752.73135	High	High	9.874e-05	4.153e-06	3.23
False	High	[R].SRTASLTSAASVDGNR.[S]	1xPhospho [S5(100)]	5.01317e-06	0.000140481	1	1	2	Q9UN36	Q9UN36 [328-343]	Q9UN36 1xPhospho [S332(100)]	1	1672.76502	High	High	9.874e-05	3.433e-07	2.77
False	High	[R].SRTASGSSVTSLDGTR.[S]	2xPhospho [T3(100); S5(100)]	1.72277e-05	0.000140481	1	1	3	Q92597	Q92597 [326-341]	Q92597 2xPhospho [T328(100); S330(100)]	1	1741.71536	High	High	9.874e-05	1.434e-06	3.3
False	High	[R].SRSPTPPSSAGLGSNSAPPIPDSR.[L]	3xPhospho [S1(100); S3(100); T5(100)]	0.000211206	0.000140481	1	1	2	Q8IWX8	Q8IWX8 [815-838]	Q8IWX8 3xPhospho [S815(100); S817(100); T819(100)]	1	2575.06267	High	High	9.874e-05	2.626e-05	3.74
False	High	[R].SRSPMHYMYRPR.[S]	2xPhospho [S1(100); S3(100)]	0.000963939	0.000140481	1	1	3	Q14966	Q14966 [508-519]	Q14966 2xPhospho [S508(100); S510(100)]	1	1740.68996	High	High	9.874e-05	0.0001532	2.86
False	High	[R].SRSPLGFYVHLK.[N]	2xPhospho [S1(100); S3(100)]	0.000283714	0.000140481	1	1	1	Q8IXT5	Q8IXT5 [278-289]	Q8IXT5 2xPhospho [S278(100); S280(100)]	1	1563.71206	High	High	9.874e-05	3.699e-05	2.63
False	High	[R].SRSPLELEPEAK.[K]	2xPhospho [S1(100); S3(100)]	0.000672979	0.000140481	1	1	1	Q92466	Q92466 [24-35]	Q92466 2xPhospho [S24(100); S26(100)]	1	1515.64918	High	High	9.874e-05	0.0001009	2.87
False	High	[R].SRSPLELEPEAK.[K]	1xPhospho [S3(99.7)]	4.52765e-08	0.000140481	1	1	2	Q92466	Q92466 [24-35]	Q92466 1xPhospho [S26(99.7)]	1	1435.68285	High	High	9.874e-05	1.455e-09	3.52
False	High	[R].SRFHSPSTTWSPNKDTPQEK.[K]	2xPhospho [S5(100); S/T]	2.88436e-07	0.000140481	1	1	2	Q99590	Q99590 [792-811]	Q99590 2xPhospho [S796(100); S/T]	2	2490.04866	High	High	9.874e-05	1.246e-08	5.18
False	High	[R].SRESLNVDVVK.[Y]	2xPhospho [S1(100); S4(100)]	2.27737e-05	0.000140481	1	1	1	Q07866	Q07866 [521-531]	Q07866 2xPhospho [S521(100); S524(100)]	1	1405.6124	High	High	9.874e-05	1.992e-06	3.23
False	High	[R].SRESLNVDVVK.[Y]	1xPhospho [S1(99.7)]	0.00271102	0.000140481	1	1	2	Q07866	Q07866 [521-531]	Q07866 1xPhospho [S521(99.7)]	1	1325.64607	High	High	9.874e-05	0.0005005	2.62
False	High	[K].SRESASPTIPNLDLLEAHTK.[E]	1xPhospho [S6(98.6)]	3.21103e-06	0.000140481	1	1	1	O75151	O75151 [534-553]	O75151 1xPhospho [S539(98.6)]	1	2259.10167	High	High	9.874e-05	2.044e-07	3.04
False	High	[R].SQSGTLDGESAAWSASGEDSR.[G]	1xPhospho [S3(98.7)]	9.7016e-07	0.000140481	1	1	1	P49815	P49815 [1418-1438]	P49815 1xPhospho [S1420(98.7)]	0	2177.86189	High	High	9.874e-05	5.101e-08	2.29
False	High	[R].SQSFFAAAR.[A]	1xPhospho [S3(100)]	0.00195565	0.000140481	1	1	2	O14654	O14654 [1089-1097]	O14654 1xPhospho [S1091(100)]	0	1064.45609	High	High	9.874e-05	0.0003442	2.14
False	High	[R].SQSESSDEVTELDLSHGKK.[D]	2xPhospho [S3(100); S/T]	6.55704e-08	0.000140481	1	1	2	Q86YS7	Q86YS7 [657-675]	Q86YS7 2xPhospho [S659(100); S/T]	1	2235.90541	High	High	9.874e-05	2.243e-09	3.56
False	High	[R].SQSESSDEVTELDLSHGK.[K]	2xPhospho [S3(99.1); S/T]	3.01051e-05	0.000140481	1	1	1	Q86YS7	Q86YS7 [657-674]	Q86YS7 2xPhospho [S659(99.1); S/T]	0	2107.81045	High	High	9.874e-05	2.75e-06	3.17
False	High	[R].SQSDLDDQHDYDSVASDEDTDQEPLR.[S]	1xPhospho [S16(100)]	1.21547e-06	0.000140481	1	1	2	Q9Y2X7	Q9Y2X7 [373-398]	Q9Y2X7 1xPhospho [S388(100)]	0	3060.1862	High	High	9.874e-05	6.618e-08	3.52
False	High	[K].SQRYSGAYGASVSDEELK.[R]	1xPhospho [S5(100)]	2.53644e-12	0.000140481	1	1	3	Q9NX63	Q9NX63 [46-63]	Q9NX63 1xPhospho [S50(100)]	1	2026.87536	High	High	9.874e-05	1.697e-14	4.86
False	High	[R].SQPPGEDSDTDVDDDSRPPGRPAEVHLER.[A]	2xPhospho [S8(100); T10(100)]	1.22851e-05	0.000140481	1	1	8	Q14676	Q14676 [292-320]	Q14676 2xPhospho [S299(100); T301(100)]	0	3333.36928	High	High	9.874e-05	9.735e-07	3.44
False	High	[R].SQLQALHIGLDSSSIGSGPGDAEADDGFPESR.[L]	2xPhospho [S13(97.3); S17(100)]	4.04482e-07	0.000140481	1	1	1	O75116	O75116 [1121-1152]	O75116 2xPhospho [S1133(97.3); S1137(100)]	0	3373.42573	High	High	9.874e-05	1.848e-08	3.3
False	High	[R].SQLPTLEQDGGTQNPVSSPGMSQELR.[T]	1xPhospho [S18(99.1)]	1.54742e-05	0.000140481	1	1	1	P46937	P46937 [350-375]	P46937 1xPhospho [S367(99.1)]	0	2836.28189	High	High	9.874e-05	1.271e-06	3.47
False	High	[K].SQIDVALSQDSTYQGER.[A]	2xPhospho [S8(100); S11(99.6)]	3.33396e-06	0.000140481	1	1	1	Q92900	Q92900 [1100-1116]	Q92900 2xPhospho [S1107(100); S1110(99.6)]	0	2056.82604	High	High	9.874e-05	2.142e-07	4.06
False	High	[K].SQIDVALSQDSTYQGER.[A]	1xPhospho [S8(100)]	0.000644712	0.000140481	1	1	1	Q92900	Q92900 [1100-1116]	Q92900 1xPhospho [S1107(100)]	0	1976.85971	High	High	9.874e-05	9.606e-05	2.81
False	High	[R].SQLDDHPESDDEENFIDANDDEDMEKFTDADKETEIVK.[K]	1xPhospho [S9(100)]	4.1353e-19	0.000140481	1	1	1	Q03701	Q03701 [621-658]	Q03701 1xPhospho [S629(100)]	2	4508.82431	High	High	9.874e-05	3.159e-18	8.84
False	High	[R].SQLDDHPESDDEENFIDANDDEDMEK.[F]	1xOxidation [M24]; 1xPhospho [S9(100)]	1.9705e-08	0.000140481	1	1	1	Q03701	Q03701 [621-646]	Q03701 1xPhospho [S629(100)]	0	3148.13686	High	High	9.874e-05	5.543e-10	4.06
False	High	[R].SQGKPIELTPLPLLKDVPSSEQPELFLKK.[L]		0.00109631	0.000140481	1	1	1	Q16537	Q16537 [38-66]		2	3231.82389	High	High	9.874e-05	0.0001778	2.0
False	High	[R].SQGKPIELTPLPLLK.[D]		2.9315e-09	0.000140481	1	1	1	Q16537	Q16537 [38-52]		0	1633.98872	High	High	9.874e-05	6.086e-11	3.69
False	High	[R].SQGDPEDPHDEHYLLATQSK.[Q]	1xPhospho [S1(100)]	1.31758e-09	0.000140481	1	1	2	Q9H981	Q9H981 [412-431]	Q9H981 1xPhospho [S412(100)]	0	2346.98743	High	High	9.874e-05	2.403e-11	3.9
False	High	[R].SQEQEVLER.[G]	1xPhospho [S1(100)]	0.00143328	0.000140481	1	1	1	Q9UKV3	Q9UKV3 [328-336]	Q9UKV3 1xPhospho [S328(100)]	0	1197.51472	High	High	9.874e-05	0.0002409	2.44
False	High	[R].SQEIEELER.[F]	1xPhospho [S1(100)]	0.001028	0.000140481	1	1	1	O43310	O43310 [18-26]	O43310 1xPhospho [S18(100)]	0	1212.51439	High	High	9.874e-05	0.0001649	1.82
False	High	[K].SQEEPKDTFEHDPSESIDEFNK.[S]	1xPhospho [S16(100)]	1.86732e-06	0.000140481	1	1	2	Q9NYF8	Q9NYF8 [183-204]	Q9NYF8 1xPhospho [S198(100)]	1	2688.09849	High	High	9.874e-05	1.088e-07	4.68
False	High	[R].SQEDEISSPVNKVR.[R]	1xPhospho [S8(100)]	8.85401e-05	0.000140481	1	1	1	Q5UIP0	Q5UIP0 [2189-2202]	Q5UIP0 1xPhospho [S2196(100)]	1	1667.76362	High	High	9.874e-05	9.625e-06	3.39
False	High	[R].SQEDEISSPVNK.[V]	1xPhospho [S8(99.5)]	0.000419744	0.000140481	1	1	1	Q5UIP0	Q5UIP0 [2189-2200]	Q5UIP0 1xPhospho [S2196(99.5)]	0	1412.5941	High	High	9.874e-05	5.845e-05	2.23
False	High	[R].SQEADVQDWEFR.[K]	1xPhospho [S1(100)]	4.11024e-06	0.000140481	1	1	1	Q9C0C2	Q9C0C2 [836-847]	Q9C0C2 1xPhospho [S836(100)]	0	1589.62679	High	High	9.874e-05	2.73e-07	2.73
False	High	[K].SQDFGNLFSFPSYSQKSEDDSAK.[F]	1xPhospho [S17(100)]	5.20463e-05	0.000140481	1	1	1	Q02880	Q02880 [1441-1463]	Q02880 1xPhospho [S1457(100)]	1	2664.11375	High	High	9.874e-05	5.197e-06	3.56
False	High	[R].SQSLPHSATVTLGGTSDPSTLSSSALSER.[E]	1xPhospho [S/T]	0.000320979	0.000140481	1	1	1	Q8WUA7	Q8WUA7 [165-193]		0	2953.37863	High	High	9.874e-05	4.279e-05	2.84
False	High	[R].SSGDVLETFNFLENADDSDEDEENDMIEGIPEGKDK.[H]	1xPhospho [S18(99.4)]	3.57489e-06	0.000140481	1	1	1	Q13033	Q13033 [240-275]	Q13033 1xPhospho [S257(99.4)]	1	4083.66965	High	High	9.874e-05	2.315e-07	2.89
False	High	[R].SQSLPNSLDYTQTSDPGR.[H]	1xPhospho [S3(100)]	1.3461e-08	0.000140481	1	1	3	Q96TC7	Q96TC7 [44-61]	Q96TC7 1xPhospho [S46(100)]	0	2045.88117	High	High	9.874e-05	3.56e-10	3.28
False	High	[R].SQSLPTTLLSPVR.[V]	1xPhospho [S3(99.6)]	2.7041e-05	0.000140481	1	1	3	P28290	P28290 [737-749]	P28290 1xPhospho [S739(99.6)]	0	1478.76144	High	High	9.874e-05	2.433e-06	2.49
False	High	[R].SREQSSEAAETGVSENEENPVR.[I]	1xPhospho [S14(100)]	2.8086e-11	0.000140481	1	1	2	Q29RF7	Q29RF7 [1182-1203]	Q29RF7 1xPhospho [S1195(100)]	1	2485.04746	High	High	9.874e-05	2.765e-13	5.11
False	High	[R].SREDSPELNPPPGIEDNR.[Q]	1xPhospho [S]	3.02671e-05	0.000140481	1	1	1	Q03164	Q03164 [1854-1871]		1	2101.91862	High	High	9.874e-05	2.762e-06	3.21
False	High	[K].SREDLSAQPVQTKFPAYER.[V]	1xPhospho [S1(100)]	3.38808e-06	0.000140481	1	1	1	Q07157	Q07157 [617-635]	Q07157 1xPhospho [S617(100)]	2	2302.08635	High	High	9.874e-05	2.178e-07	3.86
False	High	[R].SRDDLYDQDDSRDFPR.[S]	1xPhospho [S1(100)]	9.75322e-06	0.000140481	1	1	1	Q86X29	Q86X29 [530-545]	Q86X29 1xPhospho [S530(100)]	2	2079.84037	High	High	9.874e-05	7.425e-07	2.66
False	High	[R].SRAPGPRDTDDDEEEPDPYGFIVQTAEIAEIAR.[L]	1xPhospho [S/T/Y]	9.96361e-05	0.000140481	1	1	1	Q9Y4F5	Q9Y4F5 [1296-1328]		2	3739.67593	High	High	9.874e-05	1.104e-05	2.64
False	High	[K].SRALSPLSPVAIEQTSLK.[M]	2xPhospho [S1(98.9); S8(98.9)]	0.00217676	0.000140481	1	1	1	Q96K83	Q96K83 [601-618]	Q96K83 2xPhospho [S601(98.9); S608(98.9)]	1	2057.00796	High	High	9.874e-05	0.0003903	2.51
False	High	[K].SQYLQLGPSR.[G]		0.000634421	0.000140481	1	1	1	Q6UUV9	Q6UUV9 [48-57]		0	1148.60585	High	High	9.874e-05	9.423e-05	2.6
False	High	[R].SQVPPFDSHEVAEVGFSSNDDEDKDDDVIEVTGK.[-]	2xPhospho [S17(100); S18(100)]	0.00105593	0.000140481	1	1	2	Q9Y4B4	Q9Y4B4 [1434-1467]	Q9Y4B4 2xPhospho [S1450(100); S1451(100)]	1	3866.58414	High	High	9.874e-05	0.0001701	2.7
False	High	[R].SQTTTERDSDTDVEEEELPVENR.[E]	3xPhospho [T3(98.9); T4(96.8); T5(96.8)]	4.52714e-06	0.000140481	1	1	2	Q14676	Q14676 [445-467]	Q14676 3xPhospho [T447(98.9); T448(96.8); T449(96.8)]	1	2919.08537	High	High	9.874e-05	3.042e-07	4.15
False	High	[R].SQTTTERDSDTDVEEEELPVENR.[E]	2xPhospho [T5(99.1); T11(100)]	8.76103e-07	0.000140481	1	1	5	Q14676	Q14676 [445-467]	Q14676 2xPhospho [T449(99.1); T455(100)]	1	2839.11904	High	High	9.874e-05	4.538e-08	4.26
False	High	[R].SQTTTERDSDTDVEEEELPVENR.[E]	1xPhospho [T/S]	7.37845e-07	0.000140481	1	1	2	Q14676	Q14676 [445-467]		1	2759.15271	High	High	9.874e-05	3.724e-08	3.98
False	High	[R].SQTPPGVATPPIPK.[I]	2xPhospho [T3(100); T9(100)]	0.000245448	0.000140481	1	1	3	Q15648	Q15648 [1049-1062]	Q15648 2xPhospho [T1051(100); T1057(100)]	0	1549.7063	High	High	9.874e-05	3.139e-05	3.09
False	High	[R].SQTPPGVATPPIPK.[I]	1xPhospho [T3(100)]	0.00019592	0.000140481	1	1	2	Q15648	Q15648 [1049-1062]	Q15648 1xPhospho [T1051(100)]	0	1469.73997	High	High	9.874e-05	2.413e-05	3.17
False	High	[R].SQSSSLLDMGNMSASDLDVADR.[T]	1xPhospho [S15(100)]	5.49159e-05	0.000140481	1	1	1	Q9NV70	Q9NV70 [487-508]	Q9NV70 1xPhospho [S501(100)]	0	2378.984	High	High	9.874e-05	5.529e-06	2.62
False	High	[R].SQSSHSYDDSTLPLIDR.[N]	2xPhospho [S3(98.5); S/Y/T]	0.000447656	0.000140481	1	1	1	O60716	O60716 [859-875]	O60716 2xPhospho [S861(98.5); S/Y/T]	0	2080.82604	High	High	9.874e-05	6.31e-05	3.25
False	High	[R].SQSSHSYDDSTLPLIDR.[N]	1xPhospho [T11(99.5)]	0.00448134	0.000140481	1	1	1	O60716	O60716 [859-875]	O60716 1xPhospho [T869(99.5)]	0	2000.85971	High	High	9.874e-05	0.0008895	2.07
False	High	[R].SQSSEGVSSLSSSPSNSLETQSQSLSR.[S]	2xPhospho [S/T]	1.26192e-05	0.000140481	1	1	1	O95155	O95155 [76-102]		0	2916.21434	High	High	9.874e-05	1.002e-06	3.26
False	High	[R].SQSSEGVSSLSSSPSNSLETQSQSLSR.[S]	1xPhospho [S26(99.3)]	6.41705e-06	0.000140481	1	1	1	O95155	O95155 [76-102]	O95155 1xPhospho [S101(99.3)]	0	2836.24801	High	High	9.874e-05	4.566e-07	4.21
False	High	[R].SQSSDTEQQSPTSGGGKVAPAQPSEEGPGR.[K]	2xPhospho [S10(97.8); S/T]	0.000627651	0.000140481	1	1	2	P23588	P23588 [495-524]	P23588 2xPhospho [S504(97.8); S/T]	1	3116.28415	High	High	9.874e-05	9.322e-05	1.46
False	High	[R].SQSNPILGSPFFSHFDGQDSYAAAVR.[R]	1xPhospho [S3(99.4)]	7.07142e-15	0.000140481	1	1	1	Q9NYL2	Q9NYL2 [591-616]	Q9NYL2 1xPhospho [S593(99.4)]	0	2878.28321	High	High	9.874e-05	6.554e-16	6.42
False	High	[R].SQSIVSSVFSEAWKR.[G]	1xPhospho [S3(99.6)]	0.00174758	0.000140481	1	1	1	Q70E73	Q70E73 [569-583]	Q70E73 1xPhospho [S571(99.6)]	1	1790.84729	High	High	9.874e-05	0.0003028	1.44
False	High	[R].SQSIVSSVFSEAWK.[R]	1xPhospho [S3(100)]	2.37728e-05	0.000140481	1	1	1	Q70E73	Q70E73 [569-582]	Q70E73 1xPhospho [S571(100)]	0	1634.74618	High	High	9.874e-05	2.088e-06	2.83
False	High	[R].SQSLPTTLLSPVR.[V]	2xPhospho [S3(100); S10(100)]	6.04857e-05	0.000140481	1	1	2	P28290	P28290 [737-749]	P28290 2xPhospho [S739(100); S746(100)]	0	1558.72777	High	High	9.874e-05	6.17e-06	2.22
False	High	[R].SQSLPNSLDYTQTSDPGRHVMLLR.[A]	1xPhospho [S3(99.6)]	0.00392103	0.000140481	1	1	1	Q96TC7	Q96TC7 [44-67]	Q96TC7 1xPhospho [S46(99.6)]	1	2795.31822	High	High	9.874e-05	0.0007637	1.73
False	High	[K].STADSGGEGLETAPK.[S]	1xPhospho [S5(100)]	0.00276968	0.000140481	1	1	2	Q8NFC6	Q8NFC6 [262-276]	Q8NFC6 1xPhospho [S266(100)]	0	1499.62612	High	High	9.874e-05	0.0005147	1.96
False	High	[R].SSGDVLETFNFLENADDSDEDEENDMIEGIPEGKDK.[H]	1xOxidation [M26]; 1xPhospho [S18(100)]	8.25827e-06	0.000140481	1	1	2	Q13033	Q13033 [240-275]	Q13033 1xPhospho [S257(100)]	1	4099.66456	High	High	9.874e-05	6.121e-07	3.15
False	High	[R].SSGDVLETFNFLENADDSDEDEENDMIEGIPEGKDKHR.[M]	1xOxidation [M26]; 1xPhospho [S18(100)]	1.5817e-13	0.000140481	1	1	2	Q13033	Q13033 [240-277]	Q13033 1xPhospho [S257(100)]	2	4392.82458	High	High	9.874e-05	3.587e-15	4.4
False	High	[R].SSSPATEQSWMENDFDELR.[E]	1xPhospho [T6(96.8)]	0.00269655	0.000140481	1	1	1	Q9UN81	Q9UN81 [25-43]	Q9UN81 1xPhospho [T30(96.8)]	0	2308.9064	High	High	9.874e-05	0.0004984	2.24
False	High	[R].SSSPASALTPEGEATSVTLVEELSLQEAMR.[K]	2xPhospho [S/T]	0.00377705	0.000140481	1	1	1	Q9Y467	Q9Y467 [872-901]		0	3250.44738	High	High	9.874e-05	0.0007312	1.5
False	High	[R].SSSPASALTPEGEATSVTLVEELSLQEAMR.[K]	1xPhospho [S/T]	5.82611e-06	0.000140481	1	1	1	Q9Y467	Q9Y467 [872-901]		0	3170.48105	High	High	9.874e-05	4.09e-07	2.84
False	High	[K].SSSPAPADIAQTVQEDLR.[T]	1xPhospho [S3(100)]	5.61252e-10	0.000140481	1	1	13	Q13283	Q13283 [230-247]	Q13283 1xPhospho [S232(100)]	0	1964.89609	High	High	9.874e-05	8.892e-12	4.17
False	High	[K].SSSPAPADIAQTVQEDLR.[T]	1xPhospho [S3(98.8)]; 1xDehydrated [T12(100)]	1.74147e-06	0.000140481	1	1	1	Q13283	Q13283 [230-247]	Q13283 1xPhospho [S232(98.8)]; 1xDehydrated [T241(100)]	0	1946.88553	High	High	9.874e-05	1.007e-07	2.7
False	High	[K].SSSPAPADIAQTVQEDLR.[T]		3.79293e-09	0.000140481	1	1	2	Q13283	Q13283 [230-247]		0	1884.92976	High	High	9.874e-05	8.181e-11	3.2
False	High	[R].SSSNSGSTGFISFSGVESALSSLK.[N]	1xPhospho [T/S]	0.000482573	0.000140481	1	1	1	Q96MF7	Q96MF7 [5-28]		0	2416.09156	High	High	9.874e-05	6.864e-05	2.12
False	High	[R].SSSMSYVDGFIGTWPK.[E]	1xPhospho [S3(98.8)]	5.58156e-07	0.000140481	1	1	1	Q08AD1	Q08AD1 [414-429]	Q08AD1 1xPhospho [S416(98.8)]	0	1841.78158	High	High	9.874e-05	2.687e-08	2.83
False	High	[R].SSSMSSLTGAYTSGIPSSSR.[N]	2xPhospho [S3(98.6); S6(100)]	9.44523e-08	0.000140481	1	1	2	A8CG34	A8CG34 [368-387]	A8CG34 2xPhospho [S370(98.6); S373(100)]	0	2122.83997	High	High	9.874e-05	3.428e-09	3.19
False	High	[R].SSSMSSLTGAYASGIPSSSR.[N]	2xPhospho [S6(99.2); S/T/Y]	0.00214206	0.000140481	1	1	2	Q96HA1	Q96HA1 [391-410]	Q96HA1 2xPhospho [S396(99.2); S/T/Y]	0	2092.82941	High	High	9.874e-05	0.0003832	1.41
False	High	[R].SSSPGKLLGSGYGGLTGGSSR.[G]	1xPhospho [S3(97.9)]	7.33852e-06	0.000140481	1	1	2	Q7Z460	Q7Z460 [686-706]	Q7Z460 1xPhospho [S688(97.9)]	1	2004.93862	High	High	9.874e-05	5.343e-07	3.64
False	High	[R].SSSMSSIDLVSASDDVHR.[F]	1xPhospho [S]	3.1595e-05	0.000140481	1	1	1	Q9Y5P4	Q9Y5P4 [375-392]		0	1972.83178	High	High	9.874e-05	2.903e-06	2.32
False	High	[R].SSSLIQLTSQNSSPNQQR.[T]	1xPhospho [S/T]	3.16026e-09	0.000140481	1	1	2	O95639	O95639 [200-217]		0	2054.95025	High	High	9.874e-05	6.632e-11	3.82
False	High	[R].SSSLGSYDDEQEDLTPAQLTR.[R]	1xPhospho [S/Y/T]	0.000182718	0.000140481	1	1	1	O94988	O94988 [650-670]		0	2392.01878	High	High	9.874e-05	2.231e-05	2.77
False	High	[R].SSSLGSTPHEELER.[L]	1xPhospho [S3(98.6)]	0.000572948	0.000140481	1	1	2	Q9NRA8	Q9NRA8 [351-364]	Q9NRA8 1xPhospho [S353(98.6)]	0	1608.69012	High	High	9.874e-05	8.376e-05	2.01
False	High	[R].SSSLGNSPERGPLRPFVPEQELLR.[S]	2xPhospho [S3(95.3); S7(95.3)]	1.76962e-05	0.000140481	1	1	1	Q5SQI0	Q5SQI0 [270-293]	Q5SQI0 2xPhospho [S272(95.3); S276(95.3)]	1	2825.3383	High	High	9.874e-05	1.483e-06	3.63
False	High	[R].SSSLGNSPERGPLRPFVPEQELLR.[S]	1xPhospho [S]	0.00080328	0.000140481	1	1	1	Q5SQI0	Q5SQI0 [270-293]		1	2745.37197	High	High	9.874e-05	0.0001236	2.32
False	High	[K].SSSLESLQTAVAEVTLNGDIPFHRPRPR.[I]	2xPhospho [S/T]	1.09175e-06	0.000140481	1	1	3	Q8TEW0	Q8TEW0 [887-914]		0	3237.54533	High	High	9.874e-05	5.864e-08	3.68
False	High	[K].SSSLESLQTAVAEVR.[K]	2xPhospho [S3(98.6); S6(100)]	8.12637e-06	0.000140481	1	1	1	Q8TEW8	Q8TEW8 [744-758]	Q8TEW8 2xPhospho [S746(98.6); S749(100)]	0	1736.75035	High	High	9.874e-05	6.018e-07	3.58
False	High	[K].SSSLESLQTAVAEVR.[K]	1xPhospho [S1(99.1)]	8.66597e-05	0.000140481	1	1	1	Q8TEW8	Q8TEW8 [744-758]	Q8TEW8 1xPhospho [S744(99.1)]	0	1656.78402	High	High	9.874e-05	9.383e-06	1.86
False	High	[R].SSSLEGFHNHFK.[V]	1xPhospho [S3(98.9)]	0.000908726	0.000140481	1	1	1	Q13480	Q13480 [417-428]	Q13480 1xPhospho [S419(98.9)]	0	1469.62092	High	High	9.874e-05	0.0001423	1.67
False	High	[R].SSSFSDTLEESSPIAAIFDTENLEK.[I]	1xPhospho [S/T]	0.000467287	0.000140481	1	1	1	P15924	P15924 [2606-2630]		0	2797.23392	High	High	9.874e-05	6.622e-05	1.81
False	High	[R].SSSMAAGLER.[N]	1xPhospho [S3(100)]	0.00167425	0.000140481	1	1	1	Q9UQB8	Q9UQB8 [364-373]	Q9UQB8 1xPhospho [S366(100)]	0	1088.4442	High	High	9.874e-05	0.000289	2.27
False	High	[R].SSSPIPLTPSKEGSAVFAGFEGR.[R]	2xPhospho [T8(100); S]	7.87017e-09	0.000140481	1	1	2	Q8N5Y2	Q8N5Y2 [398-420]	Q8N5Y2 2xPhospho [T405(100); S]	1	2481.10986	High	High	9.874e-05	1.909e-10	3.93
False	High	[R].SSSPTSSLTQPIEMPTLSSSPTEERPTVGPGQQDNPLLK.[T]	2xPhospho [S/T]	5.46301e-07	0.000140481	1	1	1	Q7LBC6	Q7LBC6 [725-763]		0	4253.95607	High	High	9.874e-05	2.612e-08	4.57
False	High	[R].SSSPVTELASR.[S]	1xPhospho [S3(100)]	0.00139539	0.000140481	1	1	1	Q9UQ35	Q9UQ35 [1101-1111]	Q9UQ35 1xPhospho [S1103(100)]	0	1213.54602	High	High	9.874e-05	0.0002347	1.99
False	High	[R].SSTPSSPTGTSSSDSGGHHIGWGER.[Q]	2xPhospho [S6(98.3); S/T]	6.45094e-05	0.000140481	1	1	1	P46019	P46019 [1039-1063]	P46019 2xPhospho [S1044(98.3); S/T]	0	2631.01446	High	High	9.874e-05	6.673e-06	2.24
False	High	[R].SSTPSPSPLNLSSSR.[N]	2xPhospho [T3(100); S5(100)]	0.000351634	0.000140481	1	1	1	P37275	P37275 [700-714]	P37275 2xPhospho [T702(100); S704(100)]	0	1676.69284	High	High	9.874e-05	4.761e-05	2.72
False	High	[K].SSTPPGESYFGVSSLQLK.[G]	1xPhospho [T3(99.1)]	2.48203e-08	0.000140481	1	1	3	Q9UQ35	Q9UQ35 [1041-1058]	Q9UQ35 1xPhospho [T1043(99.1)]	0	1963.90486	High	High	9.874e-05	7.254e-10	3.38
False	High	[K].SSTPPGESYFGVSSLQLK.[G]		1.4509e-05	0.000140481	1	1	2	Q9UQ35	Q9UQ35 [1041-1058]		0	1883.93853	High	High	9.874e-05	1.174e-06	2.01
False	High	[R].SSTPLPTISSSAENTR.[Q]	1xPhospho [T3(100)]	7.45849e-08	0.000140481	1	2	5	P42167	P42167 [158-173]	P42167 1xPhospho [T160(100)]	0	1727.78475	High	High	9.874e-05	2.596e-09	3.04
False	High	[R].SSTPLPTISSSAENTR.[Q]		8.71414e-07	0.000140481	1	2	5	P42167	P42167 [158-173]		0	1647.81842	High	High	9.874e-05	4.509e-08	3.09
False	High	[R].SSTGPEPPAPTPLLAER.[H]		3.55576e-06	0.000140481	1	1	2	Q9UQ35	Q9UQ35 [357-373]		0	1719.89119	High	High	9.874e-05	2.305e-07	2.78
False	High	[K].SSSVSPSASFR.[G]	2xPhospho [S3(100); S5(100)]	0.00207433	0.000140481	1	1	1	Q04727	Q04727 [204-214]	Q04727 2xPhospho [S206(100); S208(100)]	0	1271.47049	High	High	9.874e-05	0.0003695	1.95
False	High	[R].SSSVLSLEGSEK.[G]	2xPhospho [S3(100); S6(100)]	0.00250187	0.000140481	1	1	1	A1L390	A1L390 [638-649]	A1L390 2xPhospho [S640(100); S643(100)]	0	1382.5488	High	High	9.874e-05	0.0004566	2.13
False	High	[R].SSSVGSSSSYPISPAVSR.[T]	2xPhospho [S3(98.5); S6(100)]	5.55169e-07	0.000140481	1	1	3	Q15149	Q15149 [4384-4401]	Q15149 2xPhospho [S4386(98.5); S4389(100)]	0	1914.78819	High	High	9.874e-05	2.667e-08	3.9
False	High	[R].SSSVGSSSSYPISPAVSR.[T]	1xPhospho [S3(99.1)]	7.03127e-09	0.000140481	1	1	3	Q15149	Q15149 [4384-4401]	Q15149 1xPhospho [S4386(99.1)]	0	1834.82186	High	High	9.874e-05	1.677e-10	4.02
False	High	[R].SSSTSDILEPFTVER.[A]	1xPhospho [S/T]	2.06765e-05	0.000140481	1	1	1	Q6GYQ0	Q6GYQ0 [795-809]		0	1747.7786	High	High	9.874e-05	1.782e-06	3.01
False	High	[R].SSSSSQESLNRPFSSK.[W]	1xPhospho [S5(98.5)]	2.60439e-05	0.000140481	1	1	2	O75122	O75122 [323-338]	O75122 1xPhospho [S327(98.5)]	0	1807.78581	High	High	9.874e-05	2.319e-06	2.24
False	High	[R].SSSSQTLTQFDSNIAPADPDTAIVHPVPIR.[M]	1xPhospho [S/T]	0.000232625	0.000140481	1	1	2	Q96D71	Q96D71 [428-457]		0	3244.55218	High	High	9.874e-05	2.954e-05	2.29
False	High	[K].SSSSPELQTLQDILGDPGDKADVGRLSPEVK.[A]	2xPhospho [S3(97); S27(100)]	0.000856673	0.000140481	1	1	3	P49815	P49815 [1385-1415]	P49815 2xPhospho [S1387(97); S1411(100)]	2	3398.57642	High	High	9.874e-05	0.0001335	2.95
False	High	[K].SSSSPELQTLQDILGDPGDKADVGR.[L]	1xPhospho [S1(98.3)]	1.0405e-10	0.000140481	1	1	2	P49815	P49815 [1385-1409]	P49815 1xPhospho [S1385(98.3)]	1	2665.23526	High	High	9.874e-05	1.26e-12	4.12
False	High	[K].SSSSPELQTLQDILGDPGDK.[A]	1xPhospho [S3(98.3)]	0.000729359	0.000140481	1	1	2	P49815	P49815 [1385-1404]	P49815 1xPhospho [S1387(98.3)]	0	2166.98021	High	High	9.874e-05	0.0001107	1.96
False	High	[R].SSSSLLASPGHISVKEPTPSIASDISLPIATQELR.[Q]	3xPhospho [S20(100); S23(100); S26(100)]	1.55619e-10	0.000140481	1	1	4	A0FGR8	A0FGR8 [736-770]	A0FGR8 3xPhospho [S755(100); S758(100); S761(100)]	1	3828.81092	High	High	9.874e-05	2.017e-12	7.84
False	High	[R].SSSSLLASPGHISVKEPTPSIASDISLPIATQELR.[Q]	2xPhospho [S23(100); S26(100)]	4.40872e-12	0.000140481	1	1	1	A0FGR8	A0FGR8 [736-770]	A0FGR8 2xPhospho [S758(100); S761(100)]	1	3748.84459	High	High	9.874e-05	3.223e-14	7.89
False	High	[R].SSSSLLASPGHISVK.[E]	1xPhospho [S]	5.28989e-07	0.000140481	1	1	2	A0FGR8	A0FGR8 [736-750]		0	1549.76216	High	High	9.874e-05	2.519e-08	3.15
False	High	[R].SSSSLLASPGHISVK.[E]		1.01278e-07	0.000140481	1	1	1	A0FGR8	A0FGR8 [736-750]		0	1469.79583	High	High	9.874e-05	3.7e-09	3.04
False	High	[R].SSSSGSDDYAYTQALLLHQR.[A]	1xPhospho [S/Y/T]	1.00736e-07	0.000140481	1	1	1	Q8N5C8	Q8N5C8 [504-523]		0	2278.9976	High	High	9.874e-05	3.681e-09	3.81
False	High	[K].SSSQENLLDEVMK.[S]	1xPhospho [S3(98.6)]	0.000963939	0.000140481	1	1	1	Q3V6T2	Q3V6T2 [1700-1712]	Q3V6T2 1xPhospho [S1702(98.6)]	0	1559.66588	High	High	9.874e-05	0.0001531	1.95
False	High	[K].SSSFHDDHFLSR.[I]	1xPhospho [S]	0.000302583	0.000140481	1	1	1	Q8N8E3	Q8N8E3 [240-251]		0	1514.606	High	High	9.874e-05	3.988e-05	2.05
False	High	[R].SSSETILSSLAGSDIVK.[G]	1xPhospho [S/T]	5.8578e-07	0.000140481	1	1	1	Q01850	Q01850 [309-325]		0	1773.85177	High	High	9.874e-05	2.841e-08	3.63
False	High	[R].SSSESYTQSFQSR.[K]	1xPhospho [S3(100)]	0.00480348	0.000140481	1	1	1	Q9BTU6	Q9BTU6 [460-472]	Q9BTU6 1xPhospho [S462(100)]	0	1573.61662	High	High	9.874e-05	0.0009587	2.14
False	High	[R].SSSEDKITVHFINR.[D]	1xPhospho [S/T]	0.000104007	0.000140481	1	1	1	P10109	P10109 [61-74]		1	1712.80034	High	High	9.874e-05	1.16e-05	1.72
False	High	[R].SSLGQSASETEEDTVSVSK.[K]	2xPhospho [S6(100); S8(100)]	1.39749e-06	0.000140481	1	1	1	Q13435	Q13435 [302-320]	Q13435 2xPhospho [S307(100); S309(100)]	0	2100.82576	High	High	9.874e-05	7.77e-08	2.55
False	High	[R].SSLGQSASETEEDTVSVSK.[K]	1xPhospho [S8(99.5)]	1.11563e-09	0.000140481	1	1	2	Q13435	Q13435 [302-320]	Q13435 1xPhospho [S309(99.5)]	0	2020.85943	High	High	9.874e-05	1.981e-11	3.68
False	High	[R].SSLETLEDIEENAPLRR.[C]	1xPhospho [S/T]	7.33895e-07	0.000140481	1	1	1	Q8TDN4	Q8TDN4 [290-306]		1	2051.9645	High	High	9.874e-05	3.69e-08	3.55
False	High	[R].SSIDNENLVSER.[E]	1xPhospho [S]	0.00141042	0.000140481	1	1	1	Q99996	Q99996 [1641-1652]		0	1442.61589	High	High	9.874e-05	0.0002376	1.4
False	High	[R].SSLDLSYYPTSSSTSFMSSSSSSSSWLTR.[R]	1xPhospho [S/Y/T]	3.53711e-08	0.000140481	1	1	1	P50402	P50402 [175-203]		0	3205.35551	High	High	9.874e-05	1.094e-09	3.86
False	High	[K].SSLAASSSLSSIVGPLVEMNTGEAESR.[N]	1xPhospho [S/T]	0.00210793	0.000140481	1	1	1	Q9UHC7	Q9UHC7 [126-152]		0	2759.2805	High	High	9.874e-05	0.0003762	1.38
False	High	[R].SSKSFSLDEPPLFIPDNIATIRR.[E]	2xPhospho [S4(98.3); S/T]	0.00222388	0.000140481	1	1	1	Q92576	Q92576 [677-699]	Q92576 2xPhospho [S680(98.3); S/T]	2	2763.31544	High	High	9.874e-05	0.0003991	1.93
False	High	[R].SSKSFSLDEPPLFIPDNIATIR.[R]	2xPhospho [S4(98.6); S/T]	2.71915e-08	0.000140481	1	1	2	Q92576	Q92576 [677-698]	Q92576 2xPhospho [S680(98.6); S/T]	1	2607.21433	High	High	9.874e-05	8.063e-10	4.5
False	High	[K].SSKASLGSLEGEAEAEASSPK.[G]	2xPhospho [S]	0.000110332	0.000140481	1	1	1	Q09666	Q09666 [5745-5765]		1	2194.91525	High	High	9.874e-05	1.238e-05	2.94
False	High	[R].SSHYGGSLPNVNQIGSGLAEFQSPLHSPLDSSR.[S]	1xPhospho [S7(100)]	1.46713e-12	0.000140481	1	1	2	Q53ET0	Q53ET0 [64-96]	Q53ET0 1xPhospho [S70(100)]	0	3518.63362	High	High	9.874e-05	1.214e-14	4.55
False	High	[R].SSHYDELLAAEAR.[A]		0.000485169	0.000140481	1	1	2	Q7KZF4	Q7KZF4 [473-485]		0	1461.69685	High	High	9.874e-05	6.915e-05	2.08
False	High	[R].SSGTASSVAFTPLQGLEIVNPQAAEKK.[V]	2xPhospho [T11(100); S/T]	5.67247e-08	0.000140481	1	1	2	Q8WWY3	Q8WWY3 [445-471]	Q8WWY3 2xPhospho [T455(100); S/T]	1	2890.36351	High	High	9.874e-05	1.887e-09	4.52
False	High	[R].SSGTASSVAFTPLQGLEIVNPQAAEKK.[V]	1xPhospho [S/T]	2.54954e-08	0.000140481	1	1	2	Q8WWY3	Q8WWY3 [445-471]		1	2810.39718	High	High	9.874e-05	7.458e-10	4.88
False	High	[R].SSGTASSVAFTPLQGLEIVNPQAAEK.[K]	2xPhospho [T4(95.9); T11(100)]	3.85429e-08	0.000140481	1	1	2	Q8WWY3	Q8WWY3 [445-470]	Q8WWY3 2xPhospho [T448(95.9); T455(100)]	0	2762.26855	High	High	9.874e-05	1.208e-09	4.27
False	High	[R].SSGSPYGGGYGSGGGSGGYGSR.[R]	1xPhospho [S4(100)]	2.4035e-09	0.000140481	1	1	2	P51991	P51991 [355-376]	P51991 1xPhospho [S358(100)]	0	1990.7563	High	High	9.874e-05	4.829e-11	3.46
False	High	[K].SSGSGSSVADERVDYVVVDQQK.[T]	2xPhospho [S6(98.6); S7(100)]	0.000109741	0.000140481	1	1	1	Q13480	Q13480 [645-666]	Q13480 2xPhospho [S650(98.6); S651(100)]	1	2472.03273	High	High	9.874e-05	1.235e-05	3.05
False	High	[R].SSGSETEQVVDFSDRETK.[N]	1xPhospho [S4(99)]	1.24873e-09	0.000140481	1	1	2	O95251	O95251 [99-116]	O95251 1xPhospho [S102(99)]	1	2080.87066	High	High	9.874e-05	2.252e-11	4.63
False	High	[R].SSGSETEQVVDFSDRETK.[N]		1.44313e-05	0.000140481	1	1	1	O95251	O95251 [99-116]		1	2000.90433	High	High	9.874e-05	1.168e-06	2.48
False	High	[R].SSGPYGGGGQYFAKPR.[N]	1xPhospho [S/Y]	2.07903e-07	0.000140481	1	1	2	P09651	P09651 [337-352]		0	1708.74791	High	High	9.874e-05	8.512e-09	3.16
False	High	[R].SSGPYGGGGQYFAKPR.[N]		9.91028e-05	0.000140481	1	1	1	P09651	P09651 [337-352]		0	1628.78158	High	High	9.874e-05	1.097e-05	1.8
False	High	[K].SSGPTSLFAVTVAPPGAR.[Q]	1xPhospho [S6(98)]	0.00130846	0.000140481	1	1	1	Q00839	Q00839 [187-204]	Q00839 1xPhospho [S192(98)]	0	1794.87859	High	High	9.874e-05	0.0002176	2.06
False	High	[R].SSGLSTPVPPSAGHLAHVR.[E]	2xPhospho [S5(98.9); S/T]	0.000161502	0.000140481	1	1	1	Q63ZY3	Q63ZY3 [171-189]	Q63ZY3 2xPhospho [S175(98.9); S/T]	0	2029.92563	High	High	9.874e-05	1.931e-05	2.84
False	High	[R].SSGHSSSELSPDAVEK.[A]	2xPhospho [S5(100); S10(100)]	0.000221657	0.000140481	1	1	2	Q9UQ35	Q9UQ35 [1378-1393]	Q9UQ35 2xPhospho [S1382(100); S1387(100)]	0	1776.6725	High	High	9.874e-05	2.788e-05	3.5
False	High	[R].SSLGQSASETEEDTVSVSKK.[E]	1xPhospho [S8(100)]	3.65307e-09	0.000140481	1	1	3	Q13435	Q13435 [302-321]	Q13435 1xPhospho [S309(100)]	1	2148.95439	High	High	9.874e-05	7.825e-11	3.79
False	High	[R].SSGDVLETFNFLENADDSDEDEENDMIEGIPEGKDKHR.[M]	1xPhospho [S18(100)]	3.48119e-11	0.000140481	1	1	3	Q13033	Q13033 [240-277]	Q13033 1xPhospho [S257(100)]	2	4376.82967	High	High	9.874e-05	3.546e-13	5.21
False	High	[R].SSLGQSASETEEDTVSVSKK.[E]	2xPhospho [S6(100); S8(100)]	2.46874e-08	0.000140481	1	1	3	Q13435	Q13435 [302-321]	Q13435 2xPhospho [S307(100); S309(100)]	1	2228.92072	High	High	9.874e-05	7.205e-10	3.67
False	High	[R].SSLGQSASETEEDTVSVSKKEK.[N]	2xPhospho [S6(100); S8(100)]	7.49697e-05	0.000140481	1	1	1	Q13435	Q13435 [302-323]	Q13435 2xPhospho [S307(100); S309(100)]	2	2486.05828	High	High	9.874e-05	7.922e-06	2.67
False	High	[R].SSSEDAESLAPR.[S]	2xPhospho [S]	0.00022285	0.000140481	1	1	1	Q4G0J3	Q4G0J3 [298-309]		0	1408.50291	High	High	9.874e-05	2.808e-05	2.13
False	High	[R].SSSEDAESLAPR.[S]	1xPhospho [S3(100)]	1.38992e-05	0.000140481	1	1	4	Q4G0J3	Q4G0J3 [298-309]	Q4G0J3 1xPhospho [S300(100)]	0	1328.53658	High	High	9.874e-05	1.119e-06	3.15
False	High	[R].SSSAPNVHINTIEPVNIDDLIR.[D]	1xPhospho [S3(98.8)]	2.11252e-05	0.000140481	1	1	1	P15056	P15056 [363-384]	P15056 1xPhospho [S365(98.8)]	0	2484.21301	High	High	9.874e-05	1.823e-06	2.57
False	High	[K].SSSADFGTFNTSQSHQTASAVSK.[V]		3.91706e-09	0.000140481	1	1	1	P52594	P52594 [291-313]		0	2345.06402	High	High	9.874e-05	8.525e-11	2.58
False	High	[R].SSSAASMAEEEASAVSTAAAQFTK.[L]	2xPhospho [S/T]	0.004271	0.000140481	1	1	1	Q9HCK8	Q9HCK8 [2218-2241]		0	2491.99357	High	High	9.874e-05	0.0008386	1.48
False	High	[R].SSQSSSQQFSGIGR.[S]	1xPhospho [S6(100)]	8.25827e-06	0.000140481	1	1	2	Q92841	Q92841 [671-684]	Q92841 1xPhospho [S676(100)]	0	1535.64859	High	High	9.874e-05	6.111e-07	3.17
False	High	[K].SSQSEGIFLGSESDEDSVR.[T]	2xPhospho [S11(100); S13(100)]	0.000852092	0.000140481	1	1	1	Q9BYW2	Q9BYW2 [311-329]	Q9BYW2 2xPhospho [S321(100); S323(100)]	0	2188.83191	High	High	9.874e-05	0.0001324	2.63
False	High	[K].SSPVNNHHSPGQTPTLGQPEAR.[A]	2xPhospho [S/T]	0.000137486	0.000140481	1	2	1	Q5SW79	Q5SW79 [1521-1542]		0	2471.05006	High	High	9.874e-05	1.605e-05	3.06
False	High	[R].SSPSLSDSYSHLSGRPIRK.[K]	1xPhospho [S/Y]	0.000145847	0.000140481	1	1	1	O75420	O75420 [862-880]		1	2154.03392	High	High	9.874e-05	1.719e-05	2.68
False	High	[R].SSPSHTISRPIPMPIR.[S]	1xPhospho [S/T]	0.00128071	0.000140481	1	1	1	Q9Y4J8	Q9Y4J8 [563-578]		0	1855.92483	High	High	9.874e-05	0.0002126	2.45
False	High	[R].SSPQLDPLRKSPTMEQAVQTASAHLPAPAAVGR.[R]	2xPhospho [S1(98.5); S2(98.5)]	3.63451e-14	0.000140481	1	1	1	Q8ND56	Q8ND56 [182-214]	Q8ND56 2xPhospho [S182(98.5); S183(98.5)]	2	3571.71281	High	High	9.874e-05	1.605e-15	7.91
False	High	[R].SSPQHSLSNPLPR.[R]	2xPhospho [S6(100); S8(100)]	0.00488103	0.000140481	1	1	3	Q86UE8	Q86UE8 [110-122]	Q86UE8 2xPhospho [S115(100); S117(100)]	0	1579.66656	High	High	9.874e-05	0.0009748	2.93
False	High	[R].SSPNVANQPPSPGGK.[S]	2xPhospho [S11(100); S]	0.000235135	0.000140481	1	1	1	P55196	P55196 [1172-1186]	P55196 2xPhospho [S1182(100); S]	0	1596.64549	High	High	9.874e-05	2.979e-05	3.29
False	High	[R].SSPHGSLGSVVNSLSGLKLDNILSGPK.[I]	2xPhospho [S1(90.1); S2(90.1)]	0.00284478	0.000140481	1	1	1	Q5VZ89	Q5VZ89 [1332-1358]	Q5VZ89 2xPhospho [S1332(90.1); S1333(90.1)]	1	2823.36893	High	High	9.874e-05	0.0005315	1.88
False	High	[R].SSPGQTPEEGAQALAEFAALHGPALR.[A]	1xPhospho [S/T]	2.523e-13	0.000140481	1	1	3	Q14166	Q14166 [15-40]		0	2685.26683	High	High	9.874e-05	4.634e-15	4.59
False	High	[R].SSPAAFINPPIGTVTPALK.[L]	1xPhospho [S/T]	0.000288318	0.000140481	1	1	1	Q9BY77	Q9BY77 [126-144]		0	1961.01436	High	High	9.874e-05	3.773e-05	1.81
False	High	[R].SSMSGLHLVK.[Q]	1xOxidation [M3]; 1xPhospho [S4(100)]	0.00166531	0.000140481	1	1	2	Q13085	Q13085 [77-86]	Q13085 1xPhospho [S80(100)]	0	1154.52754	High	High	9.874e-05	0.0002864	2.4
False	High	[R].SSMSGLHLVK.[Q]	1xPhospho [S4(100)]	0.000327943	0.000140481	1	1	2	Q13085	Q13085 [77-86]	Q13085 1xPhospho [S80(100)]	0	1138.53262	High	High	9.874e-05	4.393e-05	2.79
False	High	[R].SSLSGDEEDELFKGATLK.[A]	2xPhospho [S4(100); S/T]	6.48703e-08	0.000140481	1	1	2	Q5T1M5	Q5T1M5 [1161-1178]	Q5T1M5 2xPhospho [S1164(100); S/T]	1	2085.8665	High	High	9.874e-05	2.206e-09	3.97
False	High	[R].SSLSGDEEDELFKGATLK.[A]	1xPhospho [S4(100)]	2.83844e-08	0.000140481	1	1	2	Q5T1M5	Q5T1M5 [1161-1178]	Q5T1M5 1xPhospho [S1164(100)]	1	2005.90017	High	High	9.874e-05	8.471e-10	3.86
False	High	[R].SSLSGDEEDELFK.[G]	1xPhospho [S4(100)]	1.49036e-05	0.000140481	1	1	1	Q5T1M5	Q5T1M5 [1161-1173]	Q5T1M5 1xPhospho [S1164(100)]	0	1535.61489	High	High	9.874e-05	1.215e-06	3.51
False	High	[R].SSIHNFMTHPEFR.[I]	1xPhospho [S/T]	2.61859e-06	0.000140481	1	1	1	P20020	P20020 [1139-1151]		0	1682.7145	High	High	9.874e-05	1.613e-07	2.25
False	High	[R].SSLGSLQTPEAVTTR.[K]	1xPhospho [S/T]	7.41816e-07	0.000140481	1	1	1	Q7Z2W4	Q7Z2W4 [386-400]		0	1626.77346	High	High	9.874e-05	3.73e-08	3.48
False	High	[R].SSLGQSASETEEDTVSVSKKEK.[N]	1xPhospho [S8(100)]	1.1709e-10	0.000140481	1	1	1	Q13435	Q13435 [302-323]	Q13435 1xPhospho [S309(100)]	2	2406.09195	High	High	9.874e-05	1.448e-12	3.82
False	High	[K].ILEYNNENDFLAGSPDAAIDSR.[Y]	1xPhospho [S14(100)]	0.00103908	0.000140481	1	1	1	A1L020	A1L020 [295-316]	A1L020 1xPhospho [S308(100)]	0	2504.0977	High	High	9.874e-05	0.0001669	2.18
False	High	[K].IYHLPDAESDEDEDFKEQTR.[L]		1.61559e-08	0.000140481	1	1	1	Q15019	Q15019 [210-229]		1	2437.079	High	High	9.874e-05	4.398e-10	3.42
False	High	[K].YYVTIIDAPGHRDFIK.[N]		0.00472715	0.000140481	1	2	2	P68104	P68104 [85-100]		1	1908.00141	High	High	9.874e-05	0.0009435	2.17
False	High	[K].ATLVESSTSGFTPGGGGSSVSMIASR.[K]	1xDehydrated [S9(98.7)]	1.93902e-08	0.000140481	1	1	1	P49321	P49321 [672-697]	P49321 1xDehydrated [S680(98.7)]	0	2425.16638	High	High	9.874e-05	5.442e-10	3.95
False	High	[R].GGSPAPLPAKVDEATSGLIR.[E]	1xPhospho [S3(100)]	2.04583e-07	0.000140481	1	1	1	Q9NZM4	Q9NZM4 [1411-1430]	Q9NZM4 1xPhospho [S1413(100)]	1	2016.01615	High	High	9.874e-05	8.387e-09	3.5
False	High	[R].GGSISVQVNSIKFDSE.[-]	1xPhospho [S15(100)]	1.53932e-07	0.000140481	1	1	6	Q14978	Q14978 [684-699]	Q14978 1xPhospho [S698(100)]	1	1746.79459	High	High	9.874e-05	6.01e-09	4.78
False	High	[R].GGSISVQVNSIKFDSE.[-]		8.17058e-07	0.000140481	1	1	1	Q14978	Q14978 [684-699]		1	1666.82826	High	High	9.874e-05	4.187e-08	3.17
False	High	[K].ATMDAGKLVSDEMVVELIEK.[N]		7.78397e-05	0.000140481	1	1	1	P54819	P54819 [66-85]		1	2178.10323	High	High	9.874e-05	8.265e-06	1.92
False	High	[R].GGSISVQVNSIK.[F]		2.80762e-05	0.000140481	1	1	1	Q14978	Q14978 [684-695]		0	1188.65828	High	High	9.874e-05	2.53e-06	2.29
False	High	[K].ATNESEDEIPQLVPIGK.[K]	1xPhospho [S5(99.6)]	9.8063e-07	0.000140481	1	1	10	O76021	O76021 [357-373]	O76021 1xPhospho [S361(99.6)]	0	1919.89978	High	High	9.874e-05	5.167e-08	3.78
False	High	[K].ATNESEDEIPQLVPIGKK.[T]	1xPhospho [S5(100)]	3.44364e-09	0.000140481	1	1	4	O76021	O76021 [357-374]	O76021 1xPhospho [S361(100)]	1	2047.99474	High	High	9.874e-05	7.312e-11	4.48
False	High	[K].ATISDEEIER.[Q]	1xPhospho [S4(100)]	0.000543023	0.000140481	1	1	2	Q9UQN3	Q9UQN3 [196-205]	Q9UQN3 1xPhospho [S199(100)]	0	1242.52495	High	High	9.874e-05	7.858e-05	1.9
False	High	[K].GGSEKPKRPVSAMFIFSEEK.[R]		0.000367056	0.000140481	1	1	1	P17480	P17480 [402-421]		1	2224.14306	High	High	9.874e-05	4.999e-05	2.45
False	High	[R].GGSDDSSKDPIDVNYEK.[L]		0.00019176	0.000140481	1	1	1	P09874	P09874 [780-796]		1	1825.80864	High	High	9.874e-05	2.358e-05	2.0
False	High	[R].ATQQQHDFTLTQTADGR.[S]	1xPhospho [T9(99.1)]	2.27778e-08	0.000140481	1	1	2	P78527	P78527 [2637-2653]	P78527 1xPhospho [T2645(99.1)]	0	1997.87127	High	High	9.874e-05	6.56e-10	4.68
False	High	[R].ATQQQHDFTLTQTADGR.[S]	2xPhospho [T2(100); T11(99.5)]	0.00361892	0.000140481	1	1	3	P78527	P78527 [2637-2653]	P78527 2xPhospho [T2638(100); T2647(99.5)]	0	2077.8376	High	High	9.874e-05	0.000696	2.84
False	High	[K].GGRSPDEVTLTSIVPTR.[D]		2.61859e-06	0.000140481	1	1	1	Q9UKS6	Q9UKS6 [316-332]		1	1784.9501	High	High	9.874e-05	1.618e-07	3.72
False	High	[R].ATSFLLALEPELEAR.[L]		0.00578981	0.000140481	1	1	1	P04843	P04843 [66-80]		0	1659.89521	High	High	9.874e-05	0.00118	1.55
False	High	[R].ATSNVFAMFDQSQIQEFK.[E]		1.01811e-05	0.000140481	1	3	1	O14950	O14950 [18-35]		0	2090.98517	High	High	9.874e-05	7.816e-07	2.07
False	High	[R].ATSNVFAMFDQSQIQEFK.[E]	1xPhospho [S3(99.5)]	8.34835e-08	0.000140481	1	3	4	O14950	O14950 [18-35]	O14950 1xPhospho [S20(99.5)]	0	2170.9515	High	High	9.874e-05	2.959e-09	2.88
False	High	[R].ATSNVFAMFDQSQIQEFK.[E]	1xOxidation [M8]; 1xPhospho [S3(99.5)]	1.04044e-09	0.000140481	1	3	4	O14950	O14950 [18-35]	O14950 1xPhospho [S20(99.5)]	0	2186.94641	High	High	9.874e-05	1.82e-11	3.4
False	High	[R].GGSDDSSKDPIDVNYEK.[L]	1xPhospho [S3(100)]	6.95431e-05	0.000140481	1	1	1	P09874	P09874 [780-796]	P09874 1xPhospho [S782(100)]	1	1905.77497	High	High	9.874e-05	7.272e-06	3.19
False	High	[K].GGPEGVAAQAVASAASAGPADAEMEEIFDDASPGKQK.[E]	1xPhospho [S32(100)]	0.000601287	0.000140481	1	1	1	O60264	O60264 [35-71]	O60264 1xPhospho [S66(100)]	1	3609.60508	High	High	9.874e-05	8.838e-05	3.06
False	High	[R].GGSPIIQEPEEPSEHREESSPR.[K]	1xPhospho [S3(100)]	0.00346739	0.000140481	1	1	2	Q01484	Q01484 [3821-3842]	Q01484 1xPhospho [S3823(100)]	1	2527.10967	High	High	9.874e-05	0.0006646	2.49
False	High	[K].ATLPSPDKLPGFK.[M]		1.28931e-05	0.000140481	1	1	1	P22314	P22314 [831-843]		1	1370.76783	High	High	9.874e-05	1.026e-06	2.53
False	High	[K].GKDETDSPTVHLGLDSDSESELVIDLGEDHSGR.[E]	2xPhospho [S/T]	5.5532e-12	0.000140481	1	1	3	Q9ULU4	Q9ULU4 [692-724]		1	3669.5477	High	High	9.874e-05	4.205e-14	3.73
False	High	[K].GHYTEGAELVDSVLDVVRK.[E]		1.52288e-07	0.000140481	2	5	2	P07437; P68371	P07437 [104-122]; P68371 [104-122]		1	2087.07676	High	High	9.874e-05	5.96e-09	2.74
False	High	[K].GHYTEGAELVDSVLDVVR.[K]		3.89716e-14	0.000140481	2	5	3	P07437; P68371	P07437 [104-121]; P68371 [104-121]		0	1958.9818	High	High	9.874e-05	1.667e-15	4.55
False	High	[K].GHYTEGAELVDAVLDVVR.[K]		0.00118811	0.000140481	1	2	1	P04350	P04350 [104-121]		0	1942.98688	High	High	9.874e-05	0.0001943	1.78
False	High	[R].GHNEGNQSLISAEPIVVSSDEEGPVEHK.[S]	2xPhospho [S18(100); S19(100)]	2.03532e-11	0.000140481	1	1	2	Q9BQF6	Q9BQF6 [426-453]	Q9BQF6 2xPhospho [S443(100); S444(100)]	0	3118.34021	High	High	9.874e-05	1.904e-13	5.22
False	High	[R].GHLSRPEAQSLSPYTTSANR.[A]	1xPhospho [S12(100)]	6.5223e-09	0.000140481	1	1	2	O94776	O94776 [424-443]	O94776 1xPhospho [S435(100)]	0	2252.04555	High	High	9.874e-05	1.539e-10	4.8
False	High	[RK].ATENDIYNFFSPLNPVR.[V]	1xPhospho [S11(100)]	6.17983e-05	0.000140481	2	2	2	P31943; P52597	P31943 [300-316]; P52597 [300-316]	P31943 1xPhospho [S310(100)]; P52597 1xPhospho [S310(100)]	0	2076.94265	High	High	9.874e-05	6.321e-06	2.74
False	High	[R].ATGDGSSPELPSLER.[K]	2xPhospho [S6(100); S7(100)]	0.000294573	0.000140481	1	1	1	Q9H2Y7	Q9H2Y7 [1020-1034]	Q9H2Y7 2xPhospho [S1025(100); S1026(100)]	0	1675.6612	High	High	9.874e-05	3.871e-05	2.87
False	High	[K].ATISDEEIER.[Q]		0.00240985	0.000140481	1	1	1	Q9UQN3	Q9UQN3 [196-205]		0	1162.55862	High	High	9.874e-05	0.0004398	1.25
False	High	[K].GGVVLKEDALPGQK.[T]		6.01713e-07	0.000140481	1	1	1	P35613	P35613 [174-187]		1	1410.7951	High	High	9.874e-05	2.935e-08	2.85
False	High	[K].ATGEGFVEFR.[N]		0.000531495	0.000140481	1	1	1	Q9NTZ6	Q9NTZ6 [470-479]		0	1112.5371	High	High	9.874e-05	7.667e-05	2.12
False	High	[R].ATLDEEDLVDSLSEGDAYPNGLQVNFHSPR.[S]	1xPhospho [S/T/Y]	6.21405e-07	0.000140481	1	1	1	P42892	P42892 [24-53]		0	3368.49545	High	High	9.874e-05	3.033e-08	2.81
False	High	[R].GGTLGGGTLGPPSPPGAPSPPEPGGEIELVFRPHPLLVEK.[G]	2xPhospho [T3(97.7); S19(100)]	0.000122176	0.000140481	1	1	1	Q06587	Q06587 [236-275]	Q06587 2xPhospho [T238(97.7); S254(100)]	0	4071.00282	High	High	9.874e-05	1.398e-05	3.94
False	High	[K].GGSTTGSQFLEQFK.[T]		0.00079471	0.000140481	1	1	1	Q14157	Q14157 [354-367]		0	1486.71725	High	High	9.874e-05	0.000122	1.81
False	High	[R].ATLLNVPDLSDSIHSANASERDDISEIQSLASDHSGR.[S]	3xPhospho [S12(100); S15(99.9); S19(96.1)]	0.000133846	0.000140481	1	1	1	Q07157	Q07157 [266-302]	Q07157 3xPhospho [S277(100); S280(99.9); S284(96.1)]	1	4160.78466	High	High	9.874e-05	1.548e-05	3.23
False	High	[R].GGSSDLSDEDEDAEDSSANIITDLVYQGASLQAQTDR.[T]	1xPhospho [S/T/Y]	0.000566834	0.000140481	1	1	1	Q04721	Q04721 [1839-1875]		0	3952.67276	High	High	9.874e-05	8.247e-05	1.84
False	High	[R].GGSPQMDDIKVFQNEVLGTLQR.[G]	1xOxidation [M6]; 1xPhospho [S3(100)]	2.07903e-07	0.000140481	1	1	2	Q13144	Q13144 [542-563]	Q13144 1xPhospho [S544(100)]	1	2528.18508	High	High	9.874e-05	8.558e-09	3.36
False	High	[R].GGSPQMDDIKVFQNEVLGTLQR.[G]	1xPhospho [S3(100)]	1.46689e-09	0.000140481	1	1	2	Q13144	Q13144 [542-563]	Q13144 1xPhospho [S544(100)]	1	2512.19016	High	High	9.874e-05	2.728e-11	4.53
False	High	[K].GGVTGSPEASISGSKGDLK.[S]	1xPhospho [S6(100)]	1.34587e-05	0.000140481	1	1	1	Q09666	Q09666 [5726-5744]	Q09666 1xPhospho [S5731(100)]	1	1826.85316	High	High	9.874e-05	1.082e-06	3.53
False	High	[RK].ATENDIYNFFSPLNPVR.[V]		2.33947e-06	0.000140481	2	2	2	P31943; P52597	P31943 [300-316]; P52597 [300-316]		0	1996.97632	High	High	9.874e-05	1.418e-07	2.53
False	High	[R].GGPASPGGLQGLETR.[R]	1xPhospho [S5(100)]	4.8543e-06	0.000140481	1	1	2	Q8NCD3	Q8NCD3 [469-483]	Q8NCD3 1xPhospho [S473(100)]	0	1476.68425	High	High	9.874e-05	3.306e-07	3.57
False	High	[K].GGNVFAALIQDQSEEEEEEEKHPPKPAKPEK.[N]	1xPhospho [S13(100)]	3.6923e-08	0.000140481	1	1	5	Q8NE71	Q8NE71 [128-158]	Q8NE71 1xPhospho [S140(100)]	1	3540.65301	High	High	9.874e-05	1.15e-09	5.25
False	High	[R].GGGGGQDNGLEGLGNDSR.[D]		7.18386e-09	0.000140481	1	1	2	P08621	P08621 [394-411]		0	1659.73173	High	High	9.874e-05	1.723e-10	3.44
False	High	[R].GGGGDMAEPSEAGDAPPDDGPPGELGPDGPDGPEEK.[G]	1xOxidation [M6]; 1xPhospho [S10(100)]	6.88155e-08	0.000140481	1	1	2	P08621	P08621 [311-346]	P08621 1xPhospho [S320(100)]	0	3469.35334	High	High	9.874e-05	2.37e-09	3.86
False	High	[R].GGGGDMAEPSEAGDAPPDDGPPGELGPDGPDGPEEK.[G]	1xPhospho [S10(100)]	7.61865e-05	0.000140481	1	1	1	P08621	P08621 [311-346]	P08621 1xPhospho [S320(100)]	0	3453.35842	High	High	9.874e-05	8.06e-06	2.57
False	High	[R].GGGFGGNDNFGR.[G]		3.97966e-05	0.000140481	1	1	1	P09651	P09651 [207-218]		0	1154.49736	High	High	9.874e-05	3.808e-06	2.22
False	High	[R].AVAEAVETGEEDVIMEALR.[S]		0.00188368	0.000140481	1	1	1	Q9NPQ8	Q9NPQ8 [5-23]		0	2031.99031	High	High	9.874e-05	0.0003301	1.8
False	High	[K].GGEFDEFVNDDTDDDLPISK.[K]	1xPhospho [T12(100)]	5.01373e-08	0.000140481	1	1	2	Q6PD62	Q6PD62 [914-933]	Q6PD62 1xPhospho [T925(100)]	0	2307.91767	High	High	9.874e-05	1.639e-09	2.94
False	High	[K].AVAGVMITASHNR.[K]	1xPhospho [S10(99.6)]	0.00279948	0.000140481	1	1	2	Q6PCE3	Q6PCE3 [166-178]	Q6PCE3 1xPhospho [S175(99.6)]	0	1406.66101	High	High	9.874e-05	0.0005198	2.07
False	High	[K].AVDSSSEEIEVEVPVVDR.[R]	2xPhospho [S]	1.64163e-06	0.000140481	1	1	3	Q9Y6X4	Q9Y6X4 [632-649]		0	2118.88797	High	High	9.874e-05	9.416e-08	3.88
False	High	[R].GGGGGQDNGLEGLGNDSR.[D]	1xPhospho [S17(100)]	2.27737e-05	0.000140481	1	1	2	P08621	P08621 [394-411]	P08621 1xPhospho [S410(100)]	0	1739.69806	High	High	9.874e-05	1.993e-06	3.22
False	High	[K].GGAPAEGEGAAETLPEASR.[A]		1.13374e-09	0.000140481	1	1	1	Q9Y6K1	Q9Y6K1 [112-130]		0	1769.83005	High	High	9.874e-05	2.018e-11	2.65
False	High	[R].GFSQYGVSGSPTK.[S]	1xPhospho [S10(99.5)]	0.00296919	0.000140481	1	1	1	Q9NXC5	Q9NXC5 [757-769]	Q9NXC5 1xPhospho [S766(99.5)]	0	1394.59879	High	High	9.874e-05	0.0005574	2.47
False	High	[K].AVDSSSEEIEVEVPVVDRR.[N]	2xPhospho [S4(100); S5(99.1)]	3.63372e-10	0.000140481	1	1	4	Q9Y6X4	Q9Y6X4 [632-650]	Q9Y6X4 2xPhospho [S635(100); S636(99.1)]	1	2274.98908	High	High	9.874e-05	5.38e-12	4.08
False	High	[K].GFSLLATEDKEALKK.[Q]		9.24243e-05	0.000140481	1	1	1	P09874	P09874 [183-197]		2	1649.91086	High	High	9.874e-05	1.008e-05	1.8
False	High	[K].AVDSSSEEIEVEVPVVDRR.[N]	3xPhospho [S4(100); S5(100); S6(100)]	2.02387e-06	0.000140481	1	1	6	Q9Y6X4	Q9Y6X4 [632-650]	Q9Y6X4 3xPhospho [S635(100); S636(100); S637(100)]	1	2354.95541	High	High	9.874e-05	1.196e-07	2.74
False	High	[R].GFSDSGGGPPAK.[Q]	1xPhospho [S3(100)]	8.25734e-05	0.000140481	1	1	1	Q9H307	Q9H307 [64-75]	Q9H307 1xPhospho [S66(100)]	0	1156.46704	High	High	9.874e-05	8.883e-06	3.13
False	High	[R].AVEILADIIQNSTLGEAEIER.[E]		6.66311e-07	0.000140481	1	1	2	O75439	O75439 [153-173]		0	2284.20308	High	High	9.874e-05	3.307e-08	2.84
False	High	[K].GFNEGLWEIENNPGVK.[F]		0.000984837	0.000140481	1	1	1	Q9Y3E1	Q9Y3E1 [80-95]		0	1802.87079	High	High	9.874e-05	0.0001562	2.0
False	High	[K].GFLSPGSRSPK.[F]	1xPhospho [S7(100)]	0.000641263	0.000140481	1	1	1	Q5UIP0	Q5UIP0 [2257-2267]	Q5UIP0 1xPhospho [S2263(100)]	1	1212.57726	High	High	9.874e-05	9.557e-05	2.39
False	High	[R].GFTESFGAANISQAAR.[E]		2.59045e-05	0.000140481	1	1	1	Q12789	Q12789 [1958-1973]		0	1626.78706	High	High	9.874e-05	2.301e-06	2.35
False	High	[R].ATSNVFAMFDQSQIQEFKEAFNMIDQNR.[D]	1xOxidation [M8]; 1xPhospho [S3(99.1)]	7.66219e-10	0.000140481	1	3	1	O14950	O14950 [18-45]	O14950 1xPhospho [S20(99.1)]	1	3405.49157	High	High	9.874e-05	1.281e-11	3.88
False	High	[R].GGGGNFGPGPGSNFR.[G]		0.00314916	0.000140481	1	1	1	P22626	P22626 [214-228]		0	1377.62944	High	High	9.874e-05	0.0005956	1.42
False	High	[R].GGGGNFGPGPGSNFRGGSDGYGSGR.[G]	1xPhospho [S12(99)]	1.31729e-05	0.000140481	1	1	1	P22626	P22626 [214-238]	P22626 1xPhospho [S225(99)]	1	2350.95853	High	High	9.874e-05	1.05e-06	3.61
False	High	[R].ATSPSKSVAHGQAPEMPLVK.[K]	1xPhospho [T/S]	0.00171052	0.000140481	1	1	1	Q1ED39	Q1ED39 [46-65]		1	2115.03042	High	High	9.874e-05	0.0002967	2.38
False	High	[K].GGNLPPVSPNDSGAK.[I]	1xPhospho [S8(100)]	0.00135849	0.000140481	1	1	4	Q9UK61	Q9UK61 [1096-1110]	Q9UK61 1xPhospho [S1103(100)]	0	1489.66826	High	High	9.874e-05	0.0002266	2.73
False	High	[K].GGNFGGRSSGPYGGGGQYFAKPR.[N]	1xPhospho [S/Y]	0.000196975	0.000140481	1	1	1	P09651	P09651 [330-352]		1	2354.04622	High	High	9.874e-05	2.423e-05	2.73
False	High	[R].ATSPSSSVSGDFDDGHHSVSTPGPSR.[K]	2xPhospho [T2(100); S3(98.2)]	8.62157e-08	0.000140481	1	1	2	Q86U86	Q86U86 [8-33]	Q86U86 2xPhospho [T9(100); S10(98.2)]	0	2731.06689	High	High	9.874e-05	3.071e-09	3.53
False	High	[R].ATTPADGEEPAPEAEALAAAR.[E]	1xPhospho [T]	1.88747e-06	0.000140481	1	1	1	Q96S44	Q96S44 [6-26]		0	2117.93868	High	High	9.874e-05	1.103e-07	3.38
False	High	[R].GGIVSQVKVPK.[K]		0.00415842	0.000140481	1	1	1	P22314	P22314 [289-299]		1	1111.68337	High	High	9.874e-05	0.0008138	1.62
False	High	[K].GGLVSDAYGEDDFSR.[L]	1xPhospho [S14(100)]	0.00100081	0.000140481	1	1	1	Q9UHR5	Q9UHR5 [39-53]	Q9UHR5 1xPhospho [S52(100)]	0	1667.65849	High	High	9.874e-05	0.00016	2.81
False	High	[K].GGLVSDAYGEDDFSR.[L]		3.26333e-07	0.000140481	1	1	2	Q9UHR5	Q9UHR5 [39-53]		0	1587.69216	High	High	9.874e-05	1.442e-08	3.99
False	High	[R].AVADTGSEDQGPGTGELTAVHK.[G]		1.71384e-08	0.000140481	1	1	1	Q9H4I2	Q9H4I2 [893-914]		0	2140.01528	High	High	9.874e-05	4.71e-10	3.29
False	High	[K].GGIVGMTLPIAR.[D]		0.00313236	0.000140481	1	1	1	Q99714	Q99714 [173-184]		0	1184.68199	High	High	9.874e-05	0.0005926	2.18
False	High	[K].ATVPVAAATAAEGEGSPPAVAAVAGPPAAAEVGGGVGGSSR.[A]	1xPhospho [T2(100)]	6.38446e-11	0.000140481	1	1	4	O75179	O75179 [4-44]	O75179 1xPhospho [T5(100)]	0	3564.73299	High	High	9.874e-05	7.149e-13	4.76
False	High	[K].GGIDNPAITSDQELDDK.[K]	1xPhospho [S10(99.3)]	7.61865e-05	0.000140481	1	1	1	Q13017	Q13017 [1209-1225]	Q13017 1xPhospho [S1218(99.3)]	0	1867.79571	High	High	9.874e-05	8.059e-06	3.03
False	High	[K].GGKPEPPAMPQPVPTA.[-]		0.00498638	0.000140481	1	1	1	P23396	P23396 [228-243]		0	1573.80429	High	High	9.874e-05	0.001003	2.08
False	High	[K].AVAAAAAAAVTPAAIAAATTTLAQEEPVAAPEPK.[K]		1.26221e-09	0.000140481	1	1	2	Q8IYB3	Q8IYB3 [836-869]		0	3114.66812	High	High	9.874e-05	2.284e-11	5.24
False	High	[K].GGGSAAAAAAAAASGGGVSPDNSIEHSDYR.[S]	1xPhospho [S19(100)]	8.39328e-08	0.000140481	1	1	2	P40425	P40425 [133-162]	P40425 1xPhospho [S151(100)]	0	2754.17512	High	High	9.874e-05	2.975e-09	4.47
False	High	[R].GGGPLILLDLNDENSNQSFHSEGSLQK.[G]	1xPhospho [S15(100)]	6.0824e-08	0.000140481	1	1	2	Q8WUZ0	Q8WUZ0 [83-109]	Q8WUZ0 1xPhospho [S97(100)]	0	2949.36259	High	High	9.874e-05	2.051e-09	4.78
False	High	[R].GGGPLILLDLNDENSNQSFHSEGSLQK.[G]		3.87545e-10	0.000140481	1	1	1	Q8WUZ0	Q8WUZ0 [83-109]		0	2869.39625	High	High	9.874e-05	5.787e-12	3.81
False	High	[R].GGGLRLPLLPPESPGPLR.[Q]	1xPhospho [S13(100)]	0.000651666	0.000140481	1	1	1	Q14160	Q14160 [841-858]	Q14160 1xPhospho [S853(100)]	1	1906.03101	High	High	9.874e-05	9.699e-05	2.74
False	High	[R].GGLFTALEKR.[S]		0.000254843	0.000140481	1	1	2	Q86WJ1	Q86WJ1 [749-758]		1	1091.62077	High	High	9.874e-05	3.276e-05	2.3
False	High	[R].GFKDQIYDIFQK.[L]		0.00237146	0.000140481	1	1	1	P60842	P60842 [191-202]		1	1501.76856	High	High	9.874e-05	0.0004311	2.46
False	High	[K].GKDETDSPTVHLGLDSDSESELVIDLGEDHSGREGR.[K]	2xPhospho [S16(98.4); S18(98.4)]	1.20962e-16	0.000140481	1	1	2	Q9ULU4	Q9ULU4 [692-727]	Q9ULU4 2xPhospho [S707(98.4); S709(98.4)]	2	4011.71286	High	High	9.874e-05	7.073e-17	8.77
False	High	[K].GKDSLSDDGVDLK.[T]	1xPhospho [S6(100)]	0.00187362	0.000140481	1	1	2	P07948	P07948 [8-20]	P07948 1xPhospho [S13(100)]	1	1428.6254	High	High	9.874e-05	0.0003295	2.47
False	High	[K].ASSFSGISILTR.[G]	1xPhospho [S3(100)]	0.000169494	0.000140481	1	1	2	Q9Y2K5	Q9Y2K5 [347-358]	Q9Y2K5 1xPhospho [S349(100)]	0	1318.64026	High	High	9.874e-05	2.045e-05	2.03
False	High	[R].GLLSSLDHTSIRR.[G]		0.000218117	0.000140481	1	1	1	P08574	P08574 [100-112]		1	1454.8074	High	High	9.874e-05	2.731e-05	2.36
False	High	[R].GLLSSLDHTSIR.[R]		8.66797e-08	0.000140481	1	1	1	P08574	P08574 [100-111]		0	1298.70629	High	High	9.874e-05	3.086e-09	3.06
False	High	[R].GLLSNHTGSPRSPSTTYLHTPTPSEDAAIPSK.[S]	2xPhospho [S9(98.1); S12(98)]	1.77926e-06	0.000140481	1	1	2	Q13111	Q13111 [764-795]	Q13111 2xPhospho [S772(98.1); S775(98)]	1	3479.58798	High	High	9.874e-05	1.032e-07	5.84
False	High	[K].GILSLPHQASPVSR.[T]	1xPhospho [S10(100)]	6.91709e-05	0.000140481	1	1	2	O75925	O75925 [494-507]	O75925 1xPhospho [S503(100)]	0	1541.78357	High	High	9.874e-05	7.212e-06	3.31
False	High	[K].GILSLPHQASPVSR.[T]		0.000634421	0.000140481	1	1	1	O75925	O75925 [494-507]		0	1461.81724	High	High	9.874e-05	9.437e-05	1.96
False	High	[R].GLLPGLLPAPADKLTPK.[G]		4.62539e-06	0.000140481	1	1	2	Q6P2E9	Q6P2E9 [679-695]		1	1701.03092	High	High	9.874e-05	3.124e-07	2.6
False	High	[R].GLLPGGTQVLDGTSGFSPAPK.[L]	1xPhospho [S17(100)]	1.20249e-06	0.000140481	1	1	3	Q96S94	Q96S94 [314-334]	Q96S94 1xPhospho [S330(100)]	0	2079.01581	High	High	9.874e-05	6.548e-08	3.29
False	High	[R].GLLYDSDEEDEERPAR.[K]		3.65247e-06	0.000140481	1	1	1	P49736	P49736 [134-149]		0	1893.84609	High	High	9.874e-05	2.381e-07	3.61
False	High	[K].GLLPEELTPLILATQK.[Q]		3.33371e-05	0.000140481	1	1	1	P13804	P13804 [86-101]		0	1736.02041	High	High	9.874e-05	3.093e-06	2.05
False	High	[K].ASSFSGISVLTR.[G]	1xPhospho [S3(100)]	0.000385215	0.000140481	1	1	2	Q15032	Q15032 [379-390]	Q15032 1xPhospho [S381(100)]	0	1304.62461	High	High	9.874e-05	5.297e-05	2.45
False	High	[R].GLLAQGLRPESPPPAGPLLNGAPAGESPQPK.[A]	2xPhospho [S11(100); S27(100)]	3.21121e-07	0.000140481	1	1	1	Q96TA1	Q96TA1 [655-685]	Q96TA1 2xPhospho [S665(100); S681(100)]	0	3176.55411	High	High	9.874e-05	1.412e-08	3.54
False	High	[R].GLLAQGLRPESPPPAGPLLNGAPAGESPQPK.[A]	1xPhospho [S11(100)]	4.82912e-09	0.000140481	1	1	2	Q96TA1	Q96TA1 [655-685]	Q96TA1 1xPhospho [S665(100)]	0	3096.58777	High	High	9.874e-05	1.087e-10	3.77
False	High	[R].ASSLEDLVLK.[E]		0.00021695	0.000140481	1	1	1	Q15477	Q15477 [254-263]		0	1074.60412	High	High	9.874e-05	2.71e-05	2.36
False	High	[R].ASSLEDLVLK.[E]	1xPhospho [S3(100)]	0.00020342	0.000140481	1	1	3	Q15477	Q15477 [254-263]	Q15477 1xPhospho [S256(100)]	0	1154.57045	High	High	9.874e-05	2.517e-05	2.8
False	High	[K].GILAADESTGSIAKR.[L]		1.06278e-05	0.000140481	1	1	1	P04075	P04075 [29-43]		1	1488.80165	High	High	9.874e-05	8.197e-07	1.77
False	High	[K].GILAADESTGSIAK.[R]	1xPhospho [S8(99.5)]	1.83749e-06	0.000140481	1	1	2	P04075	P04075 [29-42]	P04075 1xPhospho [S36(99.5)]	0	1412.66687	High	High	9.874e-05	1.07e-07	3.44
False	High	[K].GIKSEPHSPGIPEIFR.[T]	2xPhospho [S4(100); S8(100)]	2.12389e-05	0.000140481	1	1	1	Q8ND82	Q8ND82 [73-88]	Q8ND82 2xPhospho [S76(100); S80(100)]	1	1923.87656	High	High	9.874e-05	1.837e-06	3.41
False	High	[R].GILLEDGSESPAKR.[I]	1xPhospho [S10(100)]	2.59092e-08	0.000140481	1	1	2	Q08999	Q08999 [1103-1116]	Q08999 1xPhospho [S1112(100)]	1	1551.74143	High	High	9.874e-05	7.625e-10	4.28
False	High	[K].GIKPVTLELGGK.[S]		0.000588523	0.000140481	1	1	1	P49189	P49189 [247-258]		0	1211.7358	High	High	9.874e-05	8.641e-05	1.69
False	High	[R].GLLYDSDEEDEERPAR.[K]	1xPhospho [S6(100)]	9.09695e-08	0.000140481	1	1	10	P49736	P49736 [134-149]	P49736 1xPhospho [S139(100)]	0	1973.81242	High	High	9.874e-05	3.274e-09	3.97
False	High	[R].GLMAGGRPEGQYSEDEDTDTDEYKEAK.[A]	2xPhospho [S13(100); T18(100)]	1.73262e-11	0.000140481	1	1	2	Q9NPQ8	Q9NPQ8 [424-450]	Q9NPQ8 2xPhospho [S436(100); T441(100)]	1	3151.21229	High	High	9.874e-05	1.578e-13	6.82
False	High	[R].GLRDSHSSEEDEASSQTDLSQTISK.[K]	2xPhospho [S7(100); S8(100)]	3.61564e-17	0.000140481	1	1	2	Q5JTV8	Q5JTV8 [150-174]	Q5JTV8 2xPhospho [S156(100); S157(100)]	1	2867.16158	High	High	9.874e-05	3.648e-17	9.25
False	High	[K].GLQVDLQSDGAAAEDIVASEQSLGQK.[L]	3xPhospho [S8(100); S19(100); S22(100)]	9.80448e-05	0.000140481	1	1	2	P33991	P33991 [124-149]	P33991 3xPhospho [S131(100); S142(100); S145(100)]	0	2869.19414	High	High	9.874e-05	1.08e-05	3.29
False	High	[K].GLQVDLQSDGAAAEDIVASEQSLGQK.[L]	1xPhospho [S8(100)]	5.34667e-06	0.000140481	1	1	2	P33991	P33991 [124-149]	P33991 1xPhospho [S131(100)]	0	2709.26147	High	High	9.874e-05	3.689e-07	2.82
False	High	[R].GLQLTPGIGGMQQHFFDDEDR.[T]	1xPhospho [T5(100)]	2.94679e-06	0.000140481	1	1	1	P12270	P12270 [2112-2132]	P12270 1xPhospho [T2116(100)]	0	2441.05915	High	High	9.874e-05	1.85e-07	3.38
False	High	[R].ASRVPSSDEEVVEEPQSR.[R]	2xPhospho [S6(100); S7(100)]	1.73215e-06	0.000140481	1	1	6	Q9C0C2	Q9C0C2 [1615-1632]	Q9C0C2 2xPhospho [S1620(100); S1621(100)]	1	2160.88461	High	High	9.874e-05	9.996e-08	4.06
False	High	[K].GIPLATGDTSPEPELLPGAPLPPPKEVINGNIK.[T]	2xPhospho [T6(99.4); T/S]	6.15038e-15	0.000140481	1	1	7	O75821	O75821 [33-65]	O75821 2xPhospho [T38(99.4); T/S]	1	3491.74745	High	High	9.874e-05	6.071e-16	4.9
False	High	[R].ASRVPSSDEEVVEEPQSRR.[T]	2xPhospho [S6(100); S7(100)]	6.38307e-07	0.000140481	1	1	1	Q9C0C2	Q9C0C2 [1615-1633]	Q9C0C2 2xPhospho [S1620(100); S1621(100)]	2	2316.98572	High	High	9.874e-05	3.138e-08	3.4
False	High	[R].ASSEDTLNKPGSTAASGVVR.[L]	1xPhospho [S/T]	0.00198733	0.000140481	1	1	1	Q5M775	Q5M775 [53-72]		0	2026.9441	High	High	9.874e-05	0.0003526	1.44
False	High	[R].GLLYDSDEEDEERPARK.[R]	1xPhospho [S6(100)]	0.000373012	0.000140481	1	1	4	P49736	P49736 [134-150]	P49736 1xPhospho [S139(100)]	1	2101.90738	High	High	9.874e-05	5.088e-05	2.17
False	High	[K].GIPLATGDTSPEPELLPGAPLPPPKEVINGNIK.[T]	1xPhospho [T/S]	3.53808e-13	0.000140481	1	1	17	O75821	O75821 [33-65]		1	3411.78111	High	High	9.874e-05	5.564e-15	4.88
False	High	[K].GIPLATGDTSPEPELLPGAPLPPPK.[E]	1xPhospho [S10(98.5)]	3.57548e-09	0.000140481	1	1	8	O75821	O75821 [33-57]	O75821 1xPhospho [S42(98.5)]	0	2544.2997	High	High	9.874e-05	7.644e-11	4.22
False	High	[K].GLPFEAENKHVIDFFK.[K]		1.02376e-08	0.000140481	1	1	2	Q9NTZ6	Q9NTZ6 [436-451]		1	1890.97486	High	High	9.874e-05	2.599e-10	3.37
False	High	[R].GLNSSFETSPK.[K]	1xPhospho [S9(100)]	4.33687e-06	0.000140481	1	1	1	Q8IV63	Q8IV63 [51-61]	Q8IV63 1xPhospho [S59(100)]	0	1246.53512	High	High	9.874e-05	2.9e-07	2.7
False	High	[K].GLNPDGTPALSTLGGFSPASKPSSPREVK.[A]	2xPhospho [S17(100); S/T]	0.00248851	0.000140481	1	1	2	Q9UK58	Q9UK58 [319-347]	Q9UK58 2xPhospho [S335(100); S/T]	1	3027.42242	High	High	9.874e-05	0.0004563	3.57
False	High	[K].ASSFADMMGILK.[D]	1xOxidation [M8]; 1xPhospho [S3(100)]	0.00108462	0.000140481	1	1	1	Q9H019	Q9H019 [236-247]	Q9H019 1xPhospho [S238(100)]	0	1366.57825	High	High	9.874e-05	0.0001752	2.07
False	High	[K].GLNPDGTPALSTLGGFSPASKPSSPR.[E]	2xPhospho [S17(100); S/T]	4.26784e-07	0.000140481	1	1	1	Q9UK58	Q9UK58 [319-344]	Q9UK58 2xPhospho [S335(100); S/T]	0	2671.21645	High	High	9.874e-05	1.966e-08	5.16
False	High	[K].ASSFADMMGILKDFHR.[M]	1xPhospho [S3(99.7)]	2.37758e-07	0.000140481	1	1	1	Q9H019	Q9H019 [236-251]	Q9H019 1xPhospho [S238(99.7)]	1	1905.83872	High	High	9.874e-05	1e-08	2.09
False	High	[R].GLMAGGRPEGQYSEDEDTDTDEYKEAK.[A]	1xOxidation [M3]; 2xPhospho [S13(98.8); T18(100)]	5.73338e-07	0.000140481	1	1	2	Q9NPQ8	Q9NPQ8 [424-450]	Q9NPQ8 2xPhospho [S436(98.8); T441(100)]	1	3167.20721	High	High	9.874e-05	2.778e-08	4.48
False	High	[K].GIPLATGDTSPEPELLPGAPLPPPK.[E]	2xPhospho [T9(99.4); T/S]	3.7717e-05	0.000140481	1	1	5	O75821	O75821 [33-57]	O75821 2xPhospho [T41(99.4); T/S]	0	2624.26603	High	High	9.874e-05	3.557e-06	2.77
False	High	[K].ATDIPASASPPPVAGVPFFKQSPGHQSPLASPK.[V]	3xPhospho [S9(97.3); S22(100); S27(100)]	0.000319262	0.000140481	1	1	1	Q8N1G0	Q8N1G0 [245-277]	Q8N1G0 3xPhospho [S253(97.3); S266(100); S271(100)]	1	3523.60998	High	High	9.874e-05	4.263e-05	4.5
False	High	[R].GLKEGMNPSYDEYADSDEDQHDAYLER.[M]	1xOxidation [M6]; 2xPhospho [S9(100); S16(100)]	1.80834e-08	0.000140481	1	1	2	Q08945	Q08945 [429-455]	Q08945 2xPhospho [S437(100); S444(100)]	1	3323.23957	High	High	9.874e-05	5.026e-10	3.74
False	High	[R].GLKEGMNPSYDEYADSDEDQHDAYLER.[M]	1xOxidation [M6]; 1xPhospho [S16(100)]	2.23001e-13	0.000140481	1	1	8	Q08945	Q08945 [429-455]	Q08945 1xPhospho [S444(100)]	1	3243.27324	High	High	9.874e-05	4.332e-15	5.75
False	High	[K].GLAEVQQDGEAEEGATSDGEK.[K]	1xPhospho [S17(100)]	5.6116e-07	0.000140481	1	1	1	Q02952	Q02952 [582-602]	Q02952 1xPhospho [S598(100)]	0	2199.89252	High	High	9.874e-05	2.702e-08	3.44
False	High	[R].GLAAGSAETLPANFR.[V]	1xPhospho [T9(100)]	0.000101253	0.000140481	1	1	1	Q13136	Q13136 [1151-1165]	Q13136 1xPhospho [T1159(100)]	0	1554.7312	High	High	9.874e-05	1.125e-05	2.74
False	High	[R].GLAAGSAETLPANFR.[V]		1.3315e-05	0.000140481	1	1	1	Q13136	Q13136 [1151-1165]		0	1474.76487	High	High	9.874e-05	1.066e-06	2.42
False	High	[K].ASTTLDIKDSISAVSSEK.[V]		3.65307e-09	0.000140481	1	1	1	P46821	P46821 [1233-1250]		1	1851.95458	High	High	9.874e-05	7.844e-11	3.64
False	High	[K].ASTTSLSGSDSETEGKQHSSDSFDDAFKADSLVEGTSSR.[Y]	2xPhospho [T3(97.4); S5(98.6)]	1.13355e-06	0.000140481	1	1	1	Q8N1G2	Q8N1G2 [45-83]	Q8N1G2 2xPhospho [T47(97.4); S49(98.6)]	2	4183.71365	High	High	9.874e-05	6.106e-08	3.89
False	High	[R].GKVEIDQQQLTQQQLNGN.[-]	1xPhospho [T11(100)]	2.41617e-07	0.000140481	1	1	2	Q8IWS0	Q8IWS0 [348-365]	Q8IWS0 1xPhospho [T358(100)]	1	2120.9972	High	High	9.874e-05	1.018e-08	4.1
False	High	[R].GKPPPLLPSVLGPAGGDREALGLGPPAAQLTPPPAPVGLR.[G]	1xPhospho [T31(100)]	4.62499e-05	0.000140481	1	1	2	Q8IY67	Q8IY67 [433-472]	Q8IY67 1xPhospho [T463(100)]	1	3911.13067	High	High	9.874e-05	4.519e-06	2.74
False	High	[R].GKNEESLESTEGFR.[A]	2xPhospho [S6(100); S9(99.5)]	9.70102e-06	0.000140481	1	1	2	Q9Y6J0	Q9Y6J0 [1434-1447]	Q9Y6J0 2xPhospho [S1439(100); S1442(99.5)]	1	1742.66702	High	High	9.874e-05	7.364e-07	4.04
False	High	[K].GLAITFVSDENDAK.[I]		1.33883e-07	0.000140481	1	2	1	O00148	O00148 [384-397]		0	1479.73256	High	High	9.874e-05	5.126e-09	3.27
False	High	[K].ASTTSLSGSDSETEGKQHSSDSFDDAFKADSLVEGTSSR.[Y]	3xPhospho [T3(99); T4(91); S5(91.8)]	7.26218e-11	0.000140481	1	1	1	Q8N1G2	Q8N1G2 [45-83]	Q8N1G2 3xPhospho [T47(99); T48(91); S49(91.8)]	2	4263.67998	High	High	9.874e-05	8.293e-13	4.79
False	High	[K].GKLELVDNKITTK.[K]		2.12389e-05	0.000140481	1	1	2	Q13523	Q13523 [169-181]		2	1458.85262	High	High	9.874e-05	1.831e-06	2.55
False	High	[R].ASVSPMDEPVPDSESPIEK.[V]	1xPhospho [S15(100)]	3.38864e-09	0.000140481	1	1	4	P46821	P46821 [1375-1393]	P46821 1xPhospho [S1389(100)]	0	2093.89846	High	High	9.874e-05	7.17e-11	4.31
False	High	[K].GKEKEVDGLLTSEPMGSPVSSK.[T]	1xPhospho [S17(100)]	4.70073e-07	0.000140481	1	1	1	Q8WWM7	Q8WWM7 [578-599]	Q8WWM7 1xPhospho [S594(100)]	2	2355.11493	High	High	9.874e-05	2.196e-08	4.23
False	High	[R].ASVSPMDEPVPDSESPIEK.[V]	2xPhospho [S4(100); S15(100)]	1.76962e-05	0.000140481	1	1	2	P46821	P46821 [1375-1393]	P46821 2xPhospho [S1378(100); S1389(100)]	0	2173.86479	High	High	9.874e-05	1.482e-06	3.39
False	High	[R].GKDSVVEFPSPPSDSDFPPPPPETELPLPPIEIPAVFSGNTSPK.[V]	2xPhospho [S10(99.6); S/T]	0.000221657	0.000140481	1	1	2	Q70E73	Q70E73 [1057-1100]	Q70E73 2xPhospho [S1066(99.6); S/T]	1	4772.23479	High	High	9.874e-05	2.778e-05	1.98
False	High	[R].ASYVAPLTAQPATYR.[A]		2.19391e-09	0.000140481	1	1	3	Q96PK6	Q96PK6 [224-238]		0	1608.83803	High	High	9.874e-05	4.33e-11	4.8
False	High	[K].ATAGDTHLGGEDFDNR.[L]		2.64685e-06	0.000140481	1	4	1	P0DMV9	P0DMV9 [221-236]		0	1675.73067	High	High	9.874e-05	1.633e-07	3.32
False	High	[K].ATDIPASASPPPVAGVPFFK.[Q]	1xPhospho [S/T]	0.000158072	0.000140481	1	1	3	Q8N1G0	Q8N1G0 [245-264]		0	2049.00927	High	High	9.874e-05	1.878e-05	2.45
False	High	[K].GKLSAEENPDDSEVPSSSGINSTK.[S]	1xPhospho [S4(100)]	2.49525e-07	0.000140481	1	1	1	Q9Y5Q9	Q9Y5Q9 [40-63]	Q9Y5Q9 1xPhospho [S43(100)]	1	2528.10358	High	High	9.874e-05	1.054e-08	3.65
False	High	[R].GLKEGMNPSYDEYADSDEDQHDAYLER.[M]	2xPhospho [S9(100); S16(100)]	8.90567e-12	0.000140481	1	1	2	Q08945	Q08945 [429-455]	Q08945 2xPhospho [S437(100); S444(100)]	1	3307.24465	High	High	9.874e-05	7.259e-14	6.02
False	High	[K].GIDPFSLDALSK.[E]		6.48565e-05	0.000140481	1	1	1	P40227	P40227 [296-307]		0	1262.66269	High	High	9.874e-05	6.7e-06	1.66
False	High	[K].GLDVDSLVIEHIQVNKAPK.[M]		2.18228e-10	0.000140481	1	1	2	P18621	P18621 [106-124]		1	2075.14953	High	High	9.874e-05	2.985e-12	4.75
False	High	[R].GLKEGMNPSYDEYADSDEDQHDAYLER.[M]	1xPhospho [S16(100)]	2.76464e-17	0.000140481	1	1	7	Q08945	Q08945 [429-455]	Q08945 1xPhospho [S444(100)]	1	3227.27832	High	High	9.874e-05	3.156e-17	6.49
False	High	[R].ASSPPDRIDIFGR.[T]		0.00512124	0.000140481	1	1	1	Q9NWB6	Q9NWB6 [75-87]		1	1430.73865	High	High	9.874e-05	0.001028	1.92
False	High	[K].GLGTDEESILTLLTSR.[S]		6.11513e-08	0.000140481	1	1	2	P08758	P08758 [30-45]		0	1704.90142	High	High	9.874e-05	2.069e-09	2.58
False	High	[K].GLGSSPDLELLLR.[S]	1xPhospho [S4(99.6)]	5.2891e-05	0.000140481	1	1	2	Q9NQQ7	Q9NQQ7 [332-344]	Q9NQQ7 1xPhospho [S335(99.6)]	0	1449.73489	High	High	9.874e-05	5.283e-06	2.85
False	High	[R].ASSPPDRIDIFGR.[T]	1xPhospho [S3(100)]	0.00135123	0.000140481	1	1	2	Q9NWB6	Q9NWB6 [75-87]	Q9NWB6 1xPhospho [S77(100)]	1	1510.70498	High	High	9.874e-05	0.000226	2.09
False	High	[R].GLGPPSPPAPPRGPAGEAGASPPVRR.[V]	2xPhospho [S6(100); S21(100)]	0.000165007	0.000140481	1	1	4	Q13425	Q13425 [90-115]	Q13425 2xPhospho [S95(100); S110(100)]	2	2605.24361	High	High	9.874e-05	1.978e-05	3.98
False	High	[K].ASSPSDIISSK.[D]	1xPhospho [S3(99.6)]	0.00156999	0.000140481	1	1	1	Q9ULD9	Q9ULD9 [962-972]	Q9ULD9 1xPhospho [S964(99.6)]	0	1171.52423	High	High	9.874e-05	0.0002684	1.28
False	High	[R].GLGPPSPPAPPRGPAGEAGASPPVR.[R]	2xPhospho [S6(100); S21(100)]	0.00301723	0.000140481	1	1	2	Q13425	Q13425 [90-114]	Q13425 2xPhospho [S95(100); S110(100)]	1	2449.1425	High	High	9.874e-05	0.0005679	3.88
False	High	[R].GLDSGAETEEEKDTWEEK.[K]	2xPhospho [S4(100); T8(100)]	1.56422e-06	0.000140481	1	1	2	P78559	P78559 [609-626]	P78559 2xPhospho [S612(100); T616(100)]	1	2212.82068	High	High	9.874e-05	8.864e-08	3.52
False	High	[R].GLGPPSPPAPPR.[G]	1xPhospho [S6(100)]	0.000340494	0.000140481	1	1	2	Q13425	Q13425 [90-101]	Q13425 1xPhospho [S95(100)]	0	1222.598	High	High	9.874e-05	4.576e-05	2.27
False	High	[K].GIGLDESELDSEAELMR.[S]	1xPhospho [S11(100)]	3.05938e-05	0.000140481	1	1	1	Q96RS0	Q96RS0 [79-95]	Q96RS0 1xPhospho [S89(100)]	0	1943.83038	High	High	9.874e-05	2.806e-06	2.83
False	High	[K].GIGLDESELDSEAELMR.[S]		6.84324e-05	0.000140481	1	1	1	Q96RS0	Q96RS0 [79-95]		0	1863.86405	High	High	9.874e-05	7.125e-06	1.84
False	High	[K].GLFSDEEDSEDLFSSQSASNLK.[G]	1xPhospho [S4(100)]	9.24243e-05	0.000140481	1	1	1	Q9Y4E1	Q9Y4E1 [536-557]	Q9Y4E1 1xPhospho [S539(100)]	0	2485.02902	High	High	9.874e-05	1.009e-05	2.17
False	High	[K].GLFSDEEDSEDLFSSQSASK.[L]	1xPhospho [S4(100)]	1.13367e-08	0.000140481	1	1	1	Q641Q2	Q641Q2 [536-555]	Q641Q2 1xPhospho [S539(100)]	0	2257.90202	High	High	9.874e-05	2.919e-10	3.83
False	High	[R].GLFIIDDKGILR.[Q]		3.40605e-05	0.000140481	2	2	2	Q13162; Q06830	Q13162 [201-212]; Q06830 [129-140]		1	1359.79946	High	High	9.874e-05	3.17e-06	1.91
False	High	[R].ASTIFLSKSQTDVR.[E]	1xPhospho [S9(100)]	1.40501e-06	0.000140481	2	2	2	Q8ND76; Q8N7R7	Q8ND76 [65-78]; Q8N7R7 [87-100]	Q8ND76 1xPhospho [S73(100)]; Q8N7R7 1xPhospho [S95(100)]	1	1632.79928	High	High	9.874e-05	7.843e-08	4.52
False	High	[R].ASTIFLSKSQTDVREK.[R]	1xPhospho [S/T]	5.26079e-05	0.000140481	2	2	1	Q8ND76; Q8N7R7	Q8ND76 [65-80]; Q8N7R7 [87-102]		2	1889.93683	High	High	9.874e-05	5.256e-06	3.38
False	High	[K].GIENLAFVPSSPDILR.[R]	1xPhospho [S]	0.000253479	0.000140481	1	1	1	Q6ZQN7	Q6ZQN7 [6-21]		0	1807.89899	High	High	9.874e-05	3.251e-05	2.33
False	High	[K].GLGPNMSSTPAHEVGR.[R]		1.06308e-10	0.000140481	1	1	1	P55201	P55201 [873-888]		0	1609.77511	High	High	9.874e-05	1.291e-12	3.21
False	High	[R].GLRDSHSSEEDEASSQTDLSQTISKK.[T]	2xPhospho [S7(100); S8(100)]	8.35153e-15	0.000140481	1	1	3	Q5JTV8	Q5JTV8 [150-175]	Q5JTV8 2xPhospho [S156(100); S157(100)]	2	2995.25654	High	High	9.874e-05	7.178e-16	7.93
False	High	[K].GFGSDKEAILDIITSR.[S]		0.00157843	0.000140481	1	1	1	P08133	P08133 [35-50]		1	1721.90684	High	High	9.874e-05	0.0002703	2.01
False	High	[R].GFGFVYFQNHDAADKAAVVK.[F]		1.94967e-10	0.000140481	1	1	2	Q13151	Q13151 [140-159]		1	2184.08726	High	High	9.874e-05	2.618e-12	3.42
False	High	[K].AVTLHDQGTAQWADLSSQFYLR.[E]		9.04973e-11	0.000140481	1	1	1	P22314	P22314 [98-119]		0	2507.23136	High	High	9.874e-05	1.073e-12	4.55
False	High	[R].GAADEVEVEPPEPPGPVASR.[D]		1.44322e-06	0.000140481	1	1	2	Q8NCF5	Q8NCF5 [66-85]		0	2002.97162	High	High	9.874e-05	8.105e-08	3.31
False	High	[K].FYVHNDIFR.[Y]		0.00335791	0.000140481	1	1	1	Q13283	Q13283 [124-132]		0	1210.60037	High	High	9.874e-05	0.0006392	1.67
False	High	[R].AVTPENHESMTSIFPSAAVGLK.[N]	1xPhospho [T3(100)]	2.7041e-05	0.000140481	1	1	1	Q86UW6	Q86UW6 [1208-1229]	Q86UW6 1xPhospho [T1210(100)]	0	2366.10979	High	High	9.874e-05	2.42e-06	2.8
False	High	[K].AVTPPMPLLTPATPGGLPPAAAVAAAAATAK.[I]	1xOxidation [M6]; 1xPhospho [T]	0.000454919	0.000140481	1	1	1	Q9UHX1	Q9UHX1 [302-332]		0	2890.51479	High	High	9.874e-05	6.401e-05	2.25
False	High	[R].AVTPVPTKTEEVSNLK.[T]		8.52905e-07	0.000140481	1	1	1	Q6PKG0	Q6PKG0 [524-539]		1	1712.94289	High	High	9.874e-05	4.392e-08	2.34
False	High	[K].FWEVISDEHGIDPTGTYHGDSDLQLER.[I]		2.70489e-10	0.000140481	2	2	1	P04350; P68371	P04350 [20-46]; P68371 [20-46]		0	3116.4232	High	High	9.874e-05	3.819e-12	3.34
False	High	[K].FVYFLPSPVNSSNPFFTSQTK.[A]	2xPhospho [S11(98.6); S12(98.6)]	0.00052301	0.000140481	1	1	1	O60281	O60281 [1153-1173]	O60281 2xPhospho [S1163(98.6); S1164(98.6)]	0	2567.12954	High	High	9.874e-05	7.554e-05	1.92
False	High	[K].GAAEEAELEDSDDEEKPVK.[Q]	1xPhospho [S11(100)]	0.00152848	0.000140481	1	1	1	Q9UBB9	Q9UBB9 [88-106]	Q9UBB9 1xPhospho [S98(100)]	0	2140.88056	High	High	9.874e-05	0.0002608	2.59
False	High	[R].AVTPVPTKTEEVSNLK.[T]	1xPhospho [T3(100)]	2.29016e-09	0.000140481	1	1	2	Q6PKG0	Q6PKG0 [524-539]	Q6PKG0 1xPhospho [T526(100)]	1	1792.90922	High	High	9.874e-05	4.56e-11	3.29
False	High	[R].FVFSLVDAMNGK.[E]		3.89514e-05	0.000140481	1	1	1	P40926	P40926 [258-269]		0	1327.67148	High	High	9.874e-05	3.701e-06	1.77
False	High	[R].AWGLQEIR.[D]		0.0025288	0.000140481	1	1	1	Q2VPK5	Q2VPK5 [494-501]		0	972.52614	High	High	9.874e-05	0.0004622	1.71
False	High	[R].AWLDEDSNLSPSPLRDLSGGLGGQEEEEEQR.[W]	2xPhospho [S7(99.4); S]	1.42008e-05	0.000140481	1	1	1	Q9C086	Q9C086 [121-151]	Q9C086 2xPhospho [S127(99.4); S]	1	3573.50544	High	High	9.874e-05	1.152e-06	2.6
False	High	[R].AYLGYQAVPSGSSGSLSTSSSSSPPGTPSPADAK.[A]	2xPhospho [T27(100); S/Y/T]	0.000694989	0.000140481	1	1	1	P17676	P17676 [209-242]	P17676 2xPhospho [T235(100); S/Y/T]	0	3358.43998	High	High	9.874e-05	0.0001046	3.0
False	High	[K].FVDILGLR.[T]		0.00537319	0.000140481	1	1	1	Q8WYA6	Q8WYA6 [373-380]		0	932.55638	High	High	9.874e-05	0.001089	1.71
False	High	[K].AYLPVNESFGFTADLR.[S]		8.99772e-05	0.000140481	1	1	1	P13639	P13639 [786-801]		0	1799.89628	High	High	9.874e-05	9.812e-06	2.11
False	High	[K].AYNLNRTPSTVTLNNNSAPANR.[A]	1xPhospho [S9(98.5)]	8.66597e-05	0.000140481	1	1	1	Q9ULH0	Q9ULH0 [1673-1694]	Q9ULH0 1xPhospho [S1681(98.5)]	1	2468.16779	High	High	9.874e-05	9.398e-06	3.1
False	High	[K].FVADGIFKAELNEFLTR.[E]		5.49159e-05	0.000140481	1	1	1	P23396	P23396 [11-27]		1	1970.03819	High	High	9.874e-05	5.534e-06	2.1
False	High	[R].AVTTVTQSTPVPGPSVPPPEELQVSPGPR.[Q]	1xPhospho [S25(100)]	8.95116e-07	0.000140481	1	1	7	P51610	P51610 [1483-1511]	P51610 1xPhospho [S1507(100)]	0	3004.50271	High	High	9.874e-05	4.655e-08	4.45
False	High	[K].FTSSQTQSPTPPKPPSPSFELGLSSFPPLPGAAGNLK.[T]	3xPhospho [S8(99.8); T10(99.8); S/T]	5.49209e-06	0.000140481	1	1	7	Q92615	Q92615 [509-545]	Q92615 3xPhospho [S516(99.8); T518(99.8); S/T]	0	4006.83166	High	High	9.874e-05	3.804e-07	4.11
False	High	[K].GAAEEAELEDSDDEEKPVKQDDFPK.[D]	1xPhospho [S11(100)]	2.5641e-14	0.000140481	1	1	2	Q9UBB9	Q9UBB9 [88-112]	Q9UBB9 1xPhospho [S98(100)]	1	2871.20916	High	High	9.874e-05	1.324e-15	5.89
False	High	[K].AVTIANSPSKPSEKDSVVSLESQK.[T]	1xPhospho [S7(98.8)]	0.00211924	0.000140481	1	1	1	Q8NEF9	Q8NEF9 [197-220]	Q8NEF9 1xPhospho [S203(98.8)]	1	2581.27567	High	High	9.874e-05	0.0003787	2.1
False	High	[K].GALALAQAVQR.[A]		0.000344168	0.000140481	1	1	1	P11586	P11586 [794-804]		0	1097.64257	High	High	9.874e-05	4.652e-05	2.35
False	High	[K].GAHAPQELPQAKGSDDELFLGGSNQDSVQGLGR.[A]	1xPhospho [S14(100)]	1.46705e-11	0.000140481	1	1	1	Q96JB3	Q96JB3 [184-216]	Q96JB3 1xPhospho [S197(100)]	1	3458.59723	High	High	9.874e-05	1.295e-13	4.23
False	High	[R].GAGQQQSQEMMEVDRR.[V]	1xPhospho [S7(100)]	0.00390013	0.000140481	1	1	1	Q15435	Q15435 [6-21]	Q15435 1xPhospho [S12(100)]	1	1929.79429	High	High	9.874e-05	0.0007573	2.89
False	High	[K].AVSPPHLDGPPSPRSPVIGSEVFLPNSNHVASGAGEAEER.[V]	2xPhospho [S12(100); S15(100)]	6.48703e-08	0.000140481	1	1	1	P29590	P29590 [516-555]	P29590 2xPhospho [S527(100); S530(100)]	1	4220.94381	High	High	9.874e-05	2.214e-09	3.98
False	High	[R].GAGQQQSQEMMEVDR.[R]	1xPhospho [S7(100)]	2.63283e-07	0.000140481	1	1	1	Q15435	Q15435 [6-20]	Q15435 1xPhospho [S12(100)]	0	1773.69317	High	High	9.874e-05	1.125e-08	4.27
False	High	[K].AVSPPHLDGPPSPRSPVIGSEVFLPNSNHVASGAGEAEER.[V]	3xPhospho [S3(100); S12(100); S15(100)]	3.37142e-14	0.000140481	1	1	3	P29590	P29590 [516-555]	P29590 3xPhospho [S518(100); S527(100); S530(100)]	1	4300.91014	High	High	9.874e-05	1.54e-15	7.06
False	High	[K].GAEETSWSGEER.[A]	1xPhospho [S8(100)]	2.6325e-05	0.000140481	1	1	1	Q9H7N4	Q9H7N4 [958-969]	Q9H7N4 1xPhospho [S965(100)]	0	1417.52674	High	High	9.874e-05	2.345e-06	3.28
False	High	[K].GAEASAASEEEAGPQATEPSTPSGPESGPTPASAEQNE.[-]	1xPhospho [S27(95.8)]	3.15974e-06	0.000140481	1	1	1	P49006	P49006 [158-195]	P49006 1xPhospho [S184(95.8)]	0	3705.51955	High	High	9.874e-05	2.014e-07	4.82
False	High	[K].GAAEEAELEDSDDEEKPVKQDDFPKDFGPR.[K]	1xPhospho [S11(100)]	5.07032e-17	0.000140481	1	1	3	Q9UBB9	Q9UBB9 [88-117]	Q9UBB9 1xPhospho [S98(100)]	2	3443.47986	High	High	9.874e-05	4.387e-17	6.57
False	High	[R].GAEAFGDSEEDGEDVFEVEK.[I]	1xPhospho [S8(100)]	2.00259e-09	0.000140481	1	1	6	Q99549	Q99549 [44-63]	Q99549 1xPhospho [S51(100)]	0	2238.85982	High	High	9.874e-05	3.896e-11	3.76
False	High	[K].GADFLVTEVENGGSLGSK.[K]		4.408e-09	0.000140481	1	1	1	P14618	P14618 [189-206]		0	1779.87593	High	High	9.874e-05	9.731e-11	3.69
False	High	[K].AVSSAIAQLLGEVAQGNENYAGIAAR.[D]		0.000225254	0.000140481	1	1	1	Q9Y490	Q9Y490 [1097-1122]		0	2573.3318	High	High	9.874e-05	2.83e-05	2.27
False	High	[R].GAASTLVPGVSETSASPGSPSVR.[S]	1xPhospho [S19(99.3)]	8.62058e-06	0.000140481	1	1	1	Q6ZRS2	Q6ZRS2 [2772-2794]	Q6ZRS2 1xPhospho [S2790(99.3)]	0	2194.03873	High	High	9.874e-05	6.451e-07	2.98
False	High	[R].GAASQARGSDSEDGEFEIQAEDDAR.[A]	2xPhospho [S9(100); S11(100)]	5.06784e-08	0.000140481	1	1	8	Q8TDD1	Q8TDD1 [31-55]	Q8TDD1 2xPhospho [S39(100); S41(100)]	1	2771.04655	High	High	9.874e-05	1.655e-09	4.31
False	High	[K].GAAPNVVYTYTGKR.[I]		0.000517429	0.000140481	1	1	1	Q16630	Q16630 [67-80]		1	1496.7856	High	High	9.874e-05	7.442e-05	2.72
False	High	[K].GAAPNVVYTYTGK.[R]		6.99246e-06	0.000140481	1	1	1	Q16630	Q16630 [67-79]		0	1340.68449	High	High	9.874e-05	5.04e-07	2.41
False	High	[K].GAAGRPLELSDFR.[M]		3.51752e-05	0.000140481	1	1	2	P42167	P42167 [369-381]		0	1388.72809	High	High	9.874e-05	3.288e-06	2.97
False	High	[R].AVSVPASFFR.[R]	1xPhospho [S3(100)]	0.00316605	0.000140481	1	1	2	O14654	O14654 [425-434]	O14654 1xPhospho [S427(100)]	0	1160.54999	High	High	9.874e-05	0.0005975	2.41
False	High	[K].GADNDGSGSESGYTTPK.[K]	2xPhospho [S/Y/T]	8.52756e-05	0.000140481	1	1	1	Q7Z417	Q7Z417 [206-222]		0	1802.61538	High	High	9.874e-05	9.207e-06	2.08
False	High	[K].GAILSEEELAAMSPTAAAVAK.[I]	1xPhospho [S13(100)]	0.00563746	0.000140481	1	1	1	P12270	P12270 [367-387]	P12270 1xPhospho [S379(100)]	0	2110.01376	High	High	9.874e-05	0.001149	2.28
False	High	[K].FTSSQTQSPTPPKPPSPSFELGLSSFPPLPGAAGNLK.[T]	2xPhospho [S3(95); S16(98.3)]	9.49606e-08	0.000140481	1	1	5	Q92615	Q92615 [509-545]	Q92615 2xPhospho [S511(95); S524(98.3)]	0	3926.86533	High	High	9.874e-05	3.445e-09	5.28
False	High	[K].AYNLNRTPSTVTLNNNSAPANR.[A]	2xPhospho [T12(99.3); S/T/Y]	0.00514864	0.000140481	1	1	1	Q9ULH0	Q9ULH0 [1673-1694]	Q9ULH0 2xPhospho [T1684(99.3); S/T/Y]	1	2548.13412	High	High	9.874e-05	0.001038	1.92
False	High	[K].FSHEEIAMATVTALRR.[T]		1.53108e-07	0.000140481	1	1	2	P04075	P04075 [244-259]		1	1831.94833	High	High	9.874e-05	5.979e-09	3.91
False	High	[R].DALDLSDINSEPPRGSFPSFEPR.[N]	1xPhospho [S]	0.000637833	0.000140481	1	1	2	Q99640	Q99640 [464-486]		1	2626.1821	High	High	9.874e-05	9.486e-05	3.39
False	High	[K].FSGFSAKPNNSGEAPSSPTPK.[R]	1xPhospho [S/T]	0.00269655	0.000140481	1	1	1	P49916	P49916 [226-246]		0	2186.9754	High	High	9.874e-05	0.0005	3.17
False	High	[K].FSFRSQEDLNEPIKR.[D]	1xPhospho [S5(100)]	9.91213e-07	0.000140481	1	1	1	Q7Z460	Q7Z460 [1192-1206]	Q7Z460 1xPhospho [S1196(100)]	2	1945.91677	High	High	9.874e-05	5.237e-08	3.54
False	High	[R].DALGDSLQVPVSPSSTTSSR.[C]	1xPhospho [S12(100)]	2.73393e-09	0.000140481	1	1	2	Q9Y2D5	Q9Y2D5 [141-160]	Q9Y2D5 1xPhospho [S152(100)]	0	2083.95433	High	High	9.874e-05	5.587e-11	4.14
False	High	[K].FSFLASDTEEEEENSSMVLGAR.[D]	1xOxidation [M17]; 1xPhospho [S2(97.9)]	0.00163	0.000140481	1	1	1	O15047	O15047 [503-524]	O15047 1xPhospho [S504(97.9)]	0	2544.04837	High	High	9.874e-05	0.0002807	1.72
False	High	[K].DAPISPASIASSSSTPSSK.[S]	1xPhospho [S5(100)]	1.81787e-06	0.000140481	1	1	1	Q04727	Q04727 [288-306]	Q04727 1xPhospho [S292(100)]	0	1869.84774	High	High	9.874e-05	1.057e-07	3.1
False	High	[R].FSEMMNNMGGDEDVDLPEVDGADDDSQDSDDEKMPDLE.[-]	2xOxidation [M]; 2xPhospho [S26(100); S29(100)]	3.04356e-08	0.000140481	1	1	11	Q15185	Q15185 [123-160]	Q15185 2xPhospho [S148(100); S151(100)]	1	4398.52749	High	High	9.874e-05	9.192e-10	4.86
False	High	[K].FSKEEPVSSGPEEAVGK.[S]	1xPhospho [S9(99.5)]	6.77164e-08	0.000140481	1	1	3	O00567	O00567 [562-578]	O00567 1xPhospho [S570(99.5)]	1	1856.83137	High	High	9.874e-05	2.318e-09	3.95
False	High	[R].FSEMMNNMGGDEDVDLPEVDGADDDSQDSDDEKMPDLE.[-]	1xOxidation [M]; 2xPhospho [S26(100); S29(100)]	1.65065e-08	0.000140481	1	1	21	Q15185	Q15185 [123-160]	Q15185 2xPhospho [S148(100); S151(100)]	1	4382.53258	High	High	9.874e-05	4.506e-10	5.1
False	High	[R].FSEMMNNMGGDEDVDLPEVDGADDDSQDSDDEKMPDLE.[-]	2xOxidation [M5; M8]; 1xPhospho [S]	0.000591689	0.000140481	1	1	1	Q15185	Q15185 [123-160]		1	4318.56116	High	High	9.874e-05	8.715e-05	1.72
False	High	[R].FSEMMNNMGGDEDVDLPEVDGADDDSQDSDDEKMPDLE.[-]	1xOxidation [M]; 1xPhospho [S29(98.7)]	0.00242279	0.000140481	1	1	3	Q15185	Q15185 [123-160]	Q15185 1xPhospho [S151(98.7)]	1	4302.56625	High	High	9.874e-05	0.0004409	2.95
False	High	[K].FSAVLVEPPPMSLPGAGLSSQELSGGPGDGP.[-]	1xOxidation [M11]; 2xPhospho [S]	0.00148807	0.000140481	1	1	1	Q13263	Q13263 [805-835]		0	3126.37784	High	High	9.874e-05	0.0002525	1.61
False	High	[K].DASIVGFFDDSFSEAHSEFLK.[A]		0.00129451	0.000140481	1	1	1	P30101	P30101 [153-173]		0	2348.07173	High	High	9.874e-05	0.0002152	1.12
False	High	[R].DASPTPSTDAEYPANGSGADRIYDLNIPAFVK.[F]	1xPhospho [S3(100)]	0.00023895	0.000140481	1	1	1	O43639	O43639 [88-119]	O43639 1xPhospho [S90(100)]	1	3432.56314	High	High	9.874e-05	3.036e-05	2.91
False	High	[R].DASPTPSTDAEYPANGSGADRIYDLNIPAFVK.[F]	2xPhospho [S3(100); T5(100)]	0.00296919	0.000140481	1	1	1	O43639	O43639 [88-119]	O43639 2xPhospho [S90(100); T92(100)]	1	3512.52947	High	High	9.874e-05	0.000556	1.29
False	High	[K].FSAVLVEPPPMSLPGAGLSSQELSGGPGDGP.[-]	1xOxidation [M11]; 1xPhospho [S]	2.3519e-05	0.000140481	1	1	10	Q13263	Q13263 [805-835]		0	3046.41151	High	High	9.874e-05	2.061e-06	2.36
False	High	[K].FSAVLVEPPPMSLPGAGLSSQELSGGPGDGP.[-]	1xPhospho [S]	7.41816e-07	0.000140481	1	1	8	Q13263	Q13263 [805-835]		0	3030.41659	High	High	9.874e-05	3.746e-08	4.29
False	High	[R].FSEMMNNMGGDEDVDLPEVDGADDDSQDSDDEKMPDLE.[-]	2xPhospho [S26(100); S29(100)]	6.21405e-07	0.000140481	1	1	3	Q15185	Q15185 [123-160]	Q15185 2xPhospho [S148(100); S151(100)]	1	4366.53766	High	High	9.874e-05	3.05e-08	3.84
False	High	[K].FTSSQTQSPTPPKPPSPSFELGLSSFPPLPGAAGNLK.[T]	1xPhospho [S8(98.2)]	0.000116415	0.000140481	1	1	2	Q92615	Q92615 [509-545]	Q92615 1xPhospho [S516(98.2)]	0	3846.899	High	High	9.874e-05	1.318e-05	3.94
False	High	[K].FSKEEPVSSGPEEAVGK.[S]	2xPhospho [S8(100); S9(100)]	4.70073e-07	0.000140481	1	1	6	O00567	O00567 [562-578]	O00567 2xPhospho [S569(100); S570(100)]	1	1936.7977	High	High	9.874e-05	2.194e-08	5.23
False	High	[R].FSLSPSLGPQASR.[F]	2xPhospho [S2(100); S4(100)]	0.00523173	0.000140481	1	1	1	Q9NYF3	Q9NYF3 [231-243]	Q9NYF3 2xPhospho [S232(100); S234(100)]	0	1506.63895	High	High	9.874e-05	0.001057	1.79
False	High	[K].FTRQTPVDSPDDSTLSESANQVFLGFTYVAPSVLESVKEK.[F]	3xPhospho [T5(98.7); S9(100); S/T/Y]	0.000958784	0.000140481	1	1	1	P23443	P23443 [386-425]	P23443 3xPhospho [T390(98.7); S394(100); S/T/Y]	2	4629.07626	High	High	9.874e-05	0.0001523	2.33
False	High	[K].FTPVASKFSPGAPGGSGSQPNQK.[L]	1xPhospho [S6(98.1)]	2.02387e-06	0.000140481	1	1	1	Q15942	Q15942 [273-295]	Q15942 1xPhospho [S278(98.1)]	1	2326.08635	High	High	9.874e-05	1.194e-07	3.19
False	High	[K].FTGYQAIQQQSSSETEGEGGNTADASSEEEGDRVEEDGKGK.[R]	2xPhospho [S26(99.9); S27(99.9)]	2.50868e-07	0.000140481	1	1	2	Q9Y3E1	Q9Y3E1 [96-136]	Q9Y3E1 2xPhospho [S121(99.9); S122(99.9)]	2	4467.78933	High	High	9.874e-05	1.059e-08	4.57
False	High	[R].AYQHGGVTGLSQY.[-]	1xPhospho [S11(100)]	0.00065517	0.000140481	1	1	1	Q92900	Q92900 [1117-1129]	Q92900 1xPhospho [S1127(100)]	0	1460.62059	High	High	9.874e-05	9.783e-05	2.75
False	High	[R].FTGSFDDDPDPHRDPYGEEVDRR.[S]		0.00161262	0.000140481	1	1	1	O15027	O15027 [1324-1346]		2	2722.17643	High	High	9.874e-05	0.0002766	3.37
False	High	[K].FTDKDQQPSGSEGEDDDAEAALKK.[E]	2xPhospho [S9(100); S11(100)]	1.08033e-10	0.000140481	1	1	4	Q9NXG2	Q9NXG2 [78-101]	Q9NXG2 2xPhospho [S86(100); S88(100)]	2	2741.08629	High	High	9.874e-05	1.321e-12	5.47
False	High	[K].FTDKDQQPSGSEGEDDDAEAALK.[K]	2xPhospho [S9(100); S11(100)]	8.39328e-08	0.000140481	1	1	1	Q9NXG2	Q9NXG2 [78-100]	Q9NXG2 2xPhospho [S86(100); S88(100)]	1	2612.99132	High	High	9.874e-05	2.979e-09	3.56
False	High	[K].CGSGPVHISGQHLVAVEEDAESEDEEEEDVK.[L]	1xCarbamidomethyl [C1]; 2xPhospho [S3(98.7); S9(98.7)]; 1xDehydrated [S22(97.4)]	4.55112e-05	0.000140481	1	1	5	P06748	P06748 [104-134]	P06748 2xPhospho [S106(98.7); S112(98.7)]; 1xDehydrated [S125(97.4)]	0	3522.39277	High	High	9.874e-05	4.443e-06	1.87
False	High	[R].FSISPDEDSSSYSSNSDFNYSYPTK.[Q]	2xPhospho [S/Y/T]	0.000404272	0.000140481	1	1	1	Q96QD8	Q96QD8 [9-33]		0	2984.10708	High	High	9.874e-05	5.605e-05	2.44
False	High	[K].FTASAGIQVVGDDLTVTNPK.[R]		3.59531e-12	0.000140481	1	1	3	P06733	P06733 [307-326]		0	2033.05496	High	High	9.874e-05	2.535e-14	4.23
False	High	[K].CGSGPVHISGQHLVAVEEDAESEDEEEEDVKLLSISGKR.[S]	1xCarbamidomethyl [C1]; 2xPhospho [S]; 1xDehydrated [S]	6.31455e-06	0.000140481	1	1	1	P06748	P06748 [104-142]		2	4376.92656	High	High	9.874e-05	4.479e-07	3.29
False	High	[R].DADDAVYELNGK.[ED]		3.93771e-07	0.000140481	2	2	1	Q13247; Q08170	Q13247 [47-58]; Q08170 [47-58]		0	1309.59065	High	High	9.874e-05	1.797e-08	2.96
False	High	[R].FSQGPTPAAAVPEGTAAEGAPR.[Q]		1.00197e-07	0.000140481	1	1	1	Q96G46	Q96G46 [235-256]		0	2082.02506	High	High	9.874e-05	3.664e-09	2.86
False	High	[R].DAEDVDLNHYR.[I]		0.00569792	0.000140481	1	1	1	Q15435	Q15435 [77-87]		0	1346.59713	High	High	9.874e-05	0.001163	1.68
False	High	[K].DAEYIYPSLESDDDDPALK.[S]	1xPhospho [S11(100)]	0.000101798	0.000140481	1	1	3	Q9UPP1	Q9UPP1 [847-865]	Q9UPP1 1xPhospho [S857(100)]	0	2235.9217	High	High	9.874e-05	1.126e-05	2.71
False	High	[K].DAGTIAGLNVLR.[I]		0.00130846	0.000140481	1	1	1	P11142	P11142 [160-171]		0	1199.67426	High	High	9.874e-05	0.0002179	2.13
False	High	[R].FSPPRHELSPPQKR.[M]	2xPhospho [S2(100); S9(100)]	0.00147221	0.000140481	1	1	1	Q9BXP5	Q9BXP5 [66-79]	Q9BXP5 2xPhospho [S67(100); S74(100)]	2	1835.83536	High	High	9.874e-05	0.0002492	2.68
False	High	[K].FSPFPVQDRPESSLVFK.[D]		0.00339401	0.000140481	1	1	1	Q9UQ35	Q9UQ35 [1187-1203]		0	1980.02254	High	High	9.874e-05	0.0006491	1.84
False	High	[R].FSSVSSPQPR.[S]	1xPhospho [S3(100)]	0.00560747	0.000140481	1	1	2	Q9P206	Q9P206 [337-346]	Q9P206 1xPhospho [S339(100)]	0	1171.51433	High	High	9.874e-05	0.001143	2.12
False	High	[K].GFGLEGVPEKR.[L]		0.00013313	0.000140481	1	1	1	Q9UGU0	Q9UGU0 [437-447]		1	1188.63715	High	High	9.874e-05	1.545e-05	2.1
False	High	[R].GALQNIIPASTGAAK.[A]		2.53543e-05	0.000140481	1	1	1	P04406	P04406 [201-215]		0	1411.79035	High	High	9.874e-05	2.244e-06	2.21
False	High	[R].GAQASSGSPALPR.[K]	1xPhospho [S8(100)]	4.00108e-05	0.000140481	1	1	1	P42684	P42684 [613-625]	P42684 1xPhospho [S620(100)]	0	1278.58381	High	High	9.874e-05	3.814e-06	2.85
False	High	[K].GFAFVQYVNER.[N]		5.98457e-06	0.000140481	1	1	2	P07910	P07910 [51-61]		0	1329.65861	High	High	9.874e-05	4.209e-07	2.83
False	High	[R].GESLDNLDSPR.[S]	1xPhospho [S3(100)]	0.000928428	0.000140481	1	1	1	Q8WWI1	Q8WWI1 [1508-1518]	Q8WWI1 1xPhospho [S1510(100)]	0	1282.5311	High	High	9.874e-05	0.0001464	2.54
False	High	[K].GEPAAAAAPEAGASPVEK.[E]		2.71885e-06	0.000140481	1	1	1	P29966	P29966 [88-105]		0	1622.80204	High	High	9.874e-05	1.691e-07	2.76
False	High	[K].GELSRSPSPFTHTHLAQGYRR.[G]	3xPhospho [S4(100); S6(100); S/T/Y]	0.000288318	0.000140481	1	1	2	P38398	P38398 [1184-1204]	P38398 3xPhospho [S1187(100); S1189(100); S/T/Y]	2	2637.11604	High	High	9.874e-05	3.768e-05	3.84
False	High	[K].AVHADFFNDFEDLFDDDDIQ.[-]		0.000528652	0.000140481	1	1	2	Q8WXC6	Q8WXC6 [38-57]		0	2387.99388	High	High	9.874e-05	7.612e-05	1.75
False	High	[K].GELSRSPSPFTHTHLAQGYR.[R]	3xPhospho [S4(100); S6(100); S8(100)]	8.08334e-07	0.000140481	1	1	1	P38398	P38398 [1184-1203]	P38398 3xPhospho [S1187(100); S1189(100); S1191(100)]	1	2481.01493	High	High	9.874e-05	4.123e-08	4.38
False	High	[K].AVKRPNEDSDEDEEKGAVVPPVHDIYR.[A]	1xPhospho [S9(100)]	9.70636e-16	0.000140481	1	1	4	Q12996	Q12996 [683-709]	Q12996 1xPhospho [S691(100)]	2	3144.46336	High	High	9.874e-05	2.211e-16	6.51
False	High	[K].GEILLEEEKSTDFVFIPPEGK.[D]	1xPhospho [S/T]	2.15836e-05	0.000140481	1	1	3	Q5UIP0	Q5UIP0 [1037-1057]		1	2457.18367	High	High	9.874e-05	1.865e-06	2.12
False	High	[R].GFAFVTFDDHDSVDK.[I]		1.51465e-06	0.000140481	1	2	2	P09651	P09651 [147-161]		0	1699.75984	High	High	9.874e-05	8.555e-08	2.15
False	High	[R].GEIGGLSLSPSPER.[R]	2xPhospho [S9(100); S11(100)]	5.82676e-08	0.000140481	1	1	1	Q96GP6	Q96GP6 [643-656]	Q96GP6 2xPhospho [S651(100); S653(100)]	0	1558.655	High	High	9.874e-05	1.946e-09	4.27
False	High	[K].GEFVTTVQQR.[G]		0.00188368	0.000140481	1	1	1	P40925	P40925 [221-230]		0	1164.60076	High	High	9.874e-05	0.0003312	1.83
False	High	[R].GEFSASPMLK.[S]	1xOxidation [M8]; 1xPhospho [S6(100)]	0.000953657	0.000140481	1	1	3	Q9UQ35	Q9UQ35 [1119-1128]	Q9UQ35 1xPhospho [S1124(100)]	0	1162.485	High	High	9.874e-05	0.0001509	2.27
False	High	[K].AVLPTPVTKPK.[L]		0.000391466	0.000140481	1	1	2	O75151	O75151 [712-722]		0	1150.71942	High	High	9.874e-05	5.378e-05	2.37
False	High	[K].AVIVSSPK.[A]	1xPhospho [S6(99.7)]	0.00525973	0.000140481	1	1	2	Q14966	Q14966 [1396-1403]	Q14966 1xPhospho [S1401(99.7)]	0	880.45396	High	High	9.874e-05	0.001062	2.53
False	High	[R].GEFSASPMLK.[S]	1xOxidation [M8]	0.00314916	0.000140481	1	1	2	Q9UQ35	Q9UQ35 [1119-1128]		0	1082.51867	High	High	9.874e-05	0.0005944	2.1
False	High	[R].AVPGRRPILQLSPPGPR.[G]	1xPhospho [S12(100)]	0.000948557	0.000140481	1	1	2	Q8N3X1	Q8N3X1 [7-23]	Q8N3X1 1xPhospho [S18(100)]	1	1891.04258	High	High	9.874e-05	0.0001497	3.45
False	High	[K].AVPIAVADEGESESEDDDLKPR.[G]	1xPhospho [S12(99.6)]	2.3519e-05	0.000140481	1	1	1	Q9Y2K6	Q9Y2K6 [121-142]	Q9Y2K6 1xPhospho [S132(99.6)]	0	2422.06573	High	High	9.874e-05	2.057e-06	2.37
False	High	[K].AVPIAVADEGESESEDDDLKPR.[G]	2xPhospho [S12(100); S14(100)]	1.624e-05	0.000140481	1	1	1	Q9Y2K6	Q9Y2K6 [121-142]	Q9Y2K6 2xPhospho [S132(100); S134(100)]	0	2502.03207	High	High	9.874e-05	1.341e-06	3.07
False	High	[R].GEIGGLSLSPSPER.[R]	1xPhospho [S11(100)]	6.77018e-05	0.000140481	1	1	1	Q96GP6	Q96GP6 [643-656]	Q96GP6 1xPhospho [S653(100)]	0	1478.68866	High	High	9.874e-05	7.055e-06	3.23
False	High	[K].AVPMAPAPASPGSSNDSSAR.[S]	1xPhospho [S10(100)]	1.82766e-06	0.000140481	1	1	2	Q66K74	Q66K74 [750-769]	Q66K74 1xPhospho [S759(100)]	0	1949.84228	High	High	9.874e-05	1.067e-07	4.55
False	High	[R].GFAFVTFDDHDSVDKIVIQK.[Y]		1.62437e-09	0.000140481	1	2	12	P09651	P09651 [147-166]		1	2281.14992	High	High	9.874e-05	3.061e-11	4.88
False	High	[R].GFAFVTFDDHDTVDKIVVQK.[Y]		1.94988e-12	0.000140481	1	1	3	P51991	P51991 [168-187]		1	2281.14992	High	High	9.874e-05	1.418e-14	3.22
False	High	[R].GFGFVTYATVEEVDAAMNARPHKVDGR.[V]		5.40498e-08	0.000140481	1	1	2	P09651	P09651 [56-82]		1	2937.4312	High	High	9.874e-05	1.783e-09	2.9
False	High	[R].GFGFVTYATVEEVDAAMNARPHK.[V]		9.49761e-11	0.000140481	1	1	1	P09651	P09651 [56-78]		0	2510.21327	High	High	9.874e-05	1.132e-12	3.91
False	High	[R].AVEYLLTGIPGSPEPEHGSVQESQVSEQPATEAAGENPLEFLR.[D]	1xPhospho [S/T/Y]; 3xDehydrated [S/T]	3.01074e-06	0.000140481	1	1	1	P54725	P54725 [194-236]		0	4589.15081	High	High	9.874e-05	1.897e-07	4.52
False	High	[R].AVEYLLTGIPGSPEPEHGSVQESQVSEQPATEAAGENPLEFLR.[D]	1xPhospho [S/Y/T]	5.26243e-10	0.000140481	1	1	2	P54725	P54725 [194-236]		0	4643.1825	High	High	9.874e-05	8.256e-12	6.0
False	High	[R].GFGFVTFENEDVVEK.[V]		0.00103908	0.000140481	1	1	1	Q96DH6	Q96DH6 [152-166]		0	1716.81154	High	High	9.874e-05	0.0001671	2.05
False	High	[R].GFGFVTFDDHDPVDKIVLQK.[Y]		0.00350467	0.000140481	1	1	1	P22626	P22626 [154-173]		1	2277.15501	High	High	9.874e-05	0.0006719	1.8
False	High	[R].GFGFVTFDDHDPVDK.[I]		6.6979e-05	0.000140481	1	1	1	P22626	P22626 [154-168]		0	1695.76493	High	High	9.874e-05	6.949e-06	2.26
False	High	[R].AVFDETYPDPVR.[V]		0.000928428	0.000140481	1	1	1	P49588	P49588 [684-695]		0	1408.67432	High	High	9.874e-05	0.0001465	2.15
False	High	[R].GFAFVTFDDHDTVDK.[I]		0.000220471	0.000140481	1	1	2	P51991	P51991 [168-182]		0	1713.77549	High	High	9.874e-05	2.768e-05	1.84
False	High	[K].GFGFVDFNSEEDAK.[A]	1xPhospho [S9(100)]	1.33867e-05	0.000140481	1	1	1	P19338	P19338 [611-624]	P19338 1xPhospho [S619(100)]	0	1641.64686	High	High	9.874e-05	1.073e-06	3.31
False	High	[R].AVFPSIVGRPR.[QH]		1.24845e-05	0.000140481	2	9	1	P63267; P60709	P63267 [30-40]; P60709 [29-39]		0	1198.7055	High	High	9.874e-05	9.921e-07	2.45
False	High	[R].AVFVDLEPTVIDEVR.[T]		1.79835e-05	0.000140481	1	3	1	Q71U36	Q71U36 [65-79]		0	1701.90578	High	High	9.874e-05	1.512e-06	1.8
False	High	[K].GFGEYSRSPTF.[-]	1xPhospho [S8(100)]	7.82586e-05	0.000140481	1	1	1	Q6UWZ7	Q6UWZ7 [399-409]	Q6UWZ7 1xPhospho [S406(100)]	1	1327.53546	High	High	9.874e-05	8.316e-06	3.27
False	High	[R].GFGDGYNGYGGGPGGGNFGGSPGYGGGR.[G]	1xPhospho [S21(100)]	2.91565e-08	0.000140481	1	1	1	P22626	P22626 [239-266]	P22626 1xPhospho [S259(100)]	0	2575.00587	High	High	9.874e-05	8.724e-10	4.87
False	High	[K].GFFEGTIASK.[G]		0.00256973	0.000140481	1	1	1	P53621	P53621 [816-825]		0	1056.53604	High	High	9.874e-05	0.0004723	1.81
False	High	[R].GFAFVYFENVDDAKEAK.[E]		6.14804e-08	0.000140481	1	1	1	P62995	P62995 [160-176]		1	1949.92797	High	High	9.874e-05	2.08e-09	3.04
False	High	[R].GFAFVTFESPADAKDAAR.[D]	1xPhospho [S9(100)]	0.000128911	0.000140481	1	2	1	P38159	P38159 [50-67]	P38159 1xPhospho [S58(100)]	1	1979.88988	High	High	9.874e-05	1.484e-05	3.48
False	High	[K].AVGPASILKEVEDKESEGEEEDEDEDLSK.[Y]	1xPhospho [S16(100)]	1.8383e-14	0.000140481	1	1	6	O95218	O95218 [138-166]	O95218 1xPhospho [S153(100)]	2	3256.41519	High	High	9.874e-05	1.104e-15	6.68
False	High	[K].GFGFVDFNSEEDAK.[A]		2.46861e-07	0.000140481	1	1	1	P19338	P19338 [611-624]		0	1561.68053	High	High	9.874e-05	1.045e-08	2.68
False	High	[K].AVSPPHLDGPPSPR.[S]	2xPhospho [S3(100); S12(100)]	3.6916e-05	0.000140481	1	1	4	P29590	P29590 [516-529]	P29590 2xPhospho [S518(100); S527(100)]	0	1586.6764	High	High	9.874e-05	3.48e-06	3.6
False	High	[K].AVPMAPAPASPGSSNDSSAR.[S]	1xOxidation [M4]; 1xPhospho [S10(100)]	3.0109e-07	0.000140481	1	1	4	Q66K74	Q66K74 [750-769]	Q66K74 1xPhospho [S759(100)]	0	1965.8372	High	High	9.874e-05	1.313e-08	2.8
False	High	[K].AVPPVSPELR.[K]		0.00523173	0.000140481	1	1	3	Q96JM3	Q96JM3 [411-420]		0	1064.60987	High	High	9.874e-05	0.001056	1.59
False	High	[R].GDLSDVEEEEEEEMDVDEATGAVK.[K]	1xOxidation [M14]; 1xPhospho [S4(100)]	1.57254e-05	0.000140481	1	1	1	Q96ST3	Q96ST3 [829-852]	Q96ST3 1xPhospho [S832(100)]	0	2721.04922	High	High	9.874e-05	1.296e-06	3.57
False	High	[R].GDLSDVEEEEEEEMDVDEATGAVK.[K]	1xPhospho [S4(100)]	2.37758e-07	0.000140481	1	1	1	Q96ST3	Q96ST3 [829-852]	Q96ST3 1xPhospho [S832(100)]	0	2705.0543	High	High	9.874e-05	9.946e-09	4.26
False	High	[R].GDHSHLFDSKDPPIYSVGAFENFR.[H]		1.838e-11	0.000140481	1	1	4	Q8IXT5	Q8IXT5 [505-528]		1	2735.28485	High	High	9.874e-05	1.688e-13	5.59
False	High	[K].GDGPVQGIINFEQK.[E]		3.65218e-05	0.000140481	1	1	1	P00441	P00441 [11-24]		0	1501.76453	High	High	9.874e-05	3.437e-06	1.97
False	High	[R].GDDQLELIKDDEK.[E]		0.000188697	0.000140481	1	1	1	P07910	P07910 [276-288]		1	1517.73296	High	High	9.874e-05	2.305e-05	2.31
False	High	[K].AVSPLLLTTTNSSEGLSMGNYIGLINR.[I]	1xPhospho [S3(100)]	0.000198034	0.000140481	1	1	1	P19525	P19525 [81-107]	P19525 1xPhospho [S83(100)]	0	2901.44275	High	High	9.874e-05	2.441e-05	2.39
False	High	[R].GDAASSPAPAASVGSSQGGAR.[K]	1xPhospho [S]	4.43148e-08	0.000140481	1	1	3	Q8WVB6	Q8WVB6 [59-79]		0	1880.81342	High	High	9.874e-05	1.418e-09	2.94
False	High	[K].GAVVPPVHDIYR.[A]		4.93266e-05	0.000140481	1	1	1	Q12996	Q12996 [698-709]		0	1322.72155	High	High	9.874e-05	4.859e-06	2.16
False	High	[R].GDLSDVEEEEEEEMDVDEATGAVKK.[H]	1xOxidation [M14]; 1xPhospho [S4(100)]	1.82796e-09	0.000140481	1	1	1	Q96ST3	Q96ST3 [829-853]	Q96ST3 1xPhospho [S832(100)]	1	2849.14418	High	High	9.874e-05	3.509e-11	4.32
False	High	[R].GAVENEEDLPELSDSGDEAAWEDEDDADLPHGK.[Q]	2xPhospho [S13(100); S15(100)]	4.26784e-07	0.000140481	1	1	2	O60678	O60678 [13-45]	O60678 2xPhospho [S25(100); S27(100)]	0	3714.41641	High	High	9.874e-05	1.973e-08	2.65
False	High	[R].GAVAAEGASDTEREEPTESQGLAAR.[L]	1xPhospho [S9(100)]	1.74195e-11	0.000140481	1	1	1	Q9P1Y6	Q9P1Y6 [907-931]	Q9P1Y6 1xPhospho [S915(100)]	1	2582.13661	High	High	9.874e-05	1.585e-13	4.64
False	High	[K].AVSPLLLTTTNSSEGLSMGNYIGLINR.[I]	1xOxidation [M18]; 1xPhospho [T/S/Y]	0.00563746	0.000140481	1	1	1	P19525	P19525 [81-107]		0	2917.43767	High	High	9.874e-05	0.001148	2.13
False	High	[R].GATMNEDSNEEEEESENDWEEVEELSEPVLGDVR.[E]	1xOxidation [M4]; 2xPhospho [T/S]	0.00543083	0.000140481	1	1	3	Q01831	Q01831 [115-148]		0	4071.53699	High	High	9.874e-05	0.001101	1.88
False	High	[R].GATMNEDSNEEEEESENDWEEVEELSEPVLGDVR.[E]	2xPhospho [S8(100); S15(100)]	3.55576e-06	0.000140481	1	1	2	Q01831	Q01831 [115-148]	Q01831 2xPhospho [S122(100); S129(100)]	0	4055.54208	High	High	9.874e-05	2.309e-07	2.96
False	High	[KR].GASQAGMTGYGMPR.[Q]	1xOxidation [M7]; 1xPhospho [S3(100)]	3.36968e-05	0.000140481	1	2	1	P37802	P37802 [183-196]	P37802 1xPhospho [S185(100)]	0	1479.57563	High	High	9.874e-05	3.124e-06	3.03
False	High	[KR].GASQAGMTGYGMPR.[Q]	1xPhospho [S3(100)]	3.75203e-07	0.000140481	1	2	1	P37802	P37802 [183-196]	P37802 1xPhospho [S185(100)]	0	1463.58071	High	High	9.874e-05	1.697e-08	3.84
False	High	[K].AVSPPHLDGPPSPR.[S]	1xPhospho [S12(100)]	0.00269655	0.000140481	1	1	3	P29590	P29590 [516-529]	P29590 1xPhospho [S527(100)]	0	1506.71007	High	High	9.874e-05	0.0004974	3.04
False	High	[R].GASPEAASGGLPQAR.[K]	1xPhospho [S3(100)]	4.80274e-07	0.000140481	1	1	1	P17861	P17861 [45-59]	P17861 1xPhospho [S47(100)]	0	1448.65295	High	High	9.874e-05	2.258e-08	3.94
False	High	[K].GAVEALAAALAHISGATSVDQR.[S]		0.0018339	0.000140481	1	1	1	Q9NR30	Q9NR30 [606-627]		0	2108.10946	High	High	9.874e-05	0.0003198	1.64
False	High	[R].GEDVPSEEEEEEENGFEDR.[K]	1xPhospho [S6(100)]	6.73463e-06	0.000140481	1	1	2	Q9ULX3	Q9ULX3 [179-197]	Q9ULX3 1xPhospho [S184(100)]	0	2304.82998	High	High	9.874e-05	4.818e-07	1.99
False	High	[R].GDLSPSSLTSMPTLGWLPENR.[D]	1xPhospho [S/T]	0.000315854	0.000140481	1	1	1	Q7Z591	Q7Z591 [531-551]		0	2338.07849	High	High	9.874e-05	4.202e-05	1.82
False	High	[K].GDMSDEDDENEFFDAPEIITMPENLGHK.[R]	1xPhospho [S4(100)]	0.000165894	0.000140481	1	1	2	P22059	P22059 [348-375]	P22059 1xPhospho [S351(100)]	0	3275.30685	High	High	9.874e-05	1.985e-05	2.31
False	High	[K].GDVAEGDLIEHFSQFGTVEK.[A]		3.48062e-08	0.000140481	1	1	1	Q13151	Q13151 [107-126]		0	2178.03495	High	High	9.874e-05	1.072e-09	2.91
False	High	[K].AVPPVSPELRKPGPPLSPEIR.[S]	2xPhospho [S6(100); S17(100)]	4.11024e-06	0.000140481	1	1	3	Q96JM3	Q96JM3 [411-431]	Q96JM3 2xPhospho [S416(100); S427(100)]	1	2396.21387	High	High	9.874e-05	2.728e-07	5.25
False	High	[R].AVQLMQQVASNGATLPSALSASK.[S]	1xPhospho [S22(100)]	1.54769e-08	0.000140481	1	1	1	Q9UQB8	Q9UQB8 [240-262]	Q9UQB8 1xPhospho [S261(100)]	0	2352.16289	High	High	9.874e-05	4.191e-10	4.73
False	High	[K].AVQQHQHGYDSDEEVDSELGTWEHQLR.[R]	1xPhospho [S11(100)]	1.17759e-16	0.000140481	1	1	1	Q8IWZ8	Q8IWZ8 [475-501]	Q8IWZ8 1xPhospho [S485(100)]	0	3273.3869	High	High	9.874e-05	6.972e-17	7.69
False	High	[K].GDSIEEILADSEDEEDNEEEER.[S]	1xPhospho [S3(99.3)]	1.34603e-07	0.000140481	1	1	2	Q5JTH9	Q5JTH9 [1070-1091]	Q5JTH9 1xPhospho [S1072(99.3)]	0	2631.99415	High	High	9.874e-05	5.164e-09	3.47
False	High	[K].AVQQHQHGYDSDEEVDSELGTWEHQLRR.[M]	1xPhospho [S11(100)]	2.59063e-06	0.000140481	1	1	1	Q8IWZ8	Q8IWZ8 [475-502]	Q8IWZ8 1xPhospho [S485(100)]	1	3429.48801	High	High	9.874e-05	1.593e-07	3.82
False	High	[R].GDSETDLEALFNAVMNPK.[T]	1xOxidation [M15]; 1xPhospho [S3(100)]	1.86732e-06	0.000140481	1	1	4	P46937	P46937 [59-76]	P46937 1xPhospho [S61(100)]	0	2046.87258	High	High	9.874e-05	1.091e-07	2.77
False	High	[R].GDSETDLEALFNAVMNPK.[T]	1xPhospho [S3(100)]	3.40687e-09	0.000140481	1	1	3	P46937	P46937 [59-76]	P46937 1xPhospho [S61(100)]	0	2030.87766	High	High	9.874e-05	7.225e-11	3.3
False	High	[K].AVSETPAVPPVSEDEDDDDDDATPPPVIAPRPEHTK.[S]	1xPhospho [S12(100)]	6.21541e-11	0.000140481	1	1	3	Q13153	Q13153 [163-198]	Q13153 1xPhospho [S174(100)]	0	3888.73351	High	High	9.874e-05	6.922e-13	4.5
False	High	[K].GDSESEEDEDLEVPVPSRFNR.[R]	2xPhospho [S3(100); S5(100)]	4.80274e-07	0.000140481	1	1	1	P13861	P13861 [76-96]	P13861 2xPhospho [S78(100); S80(100)]	1	2566.00183	High	High	9.874e-05	2.249e-08	3.99
False	High	[K].GDQVLNFSDAEDLIDDSKLK.[D]	1xPhospho [S8(100)]	4.45483e-06	0.000140481	1	1	1	Q96EZ8	Q96EZ8 [275-294]	Q96EZ8 1xPhospho [S282(100)]	1	2302.04863	High	High	9.874e-05	2.985e-07	3.27
False	High	[R].AVSDASAGDYGSAIETLVTAISLIK.[Q]		3.26351e-08	0.000140481	1	1	2	Q16630	Q16630 [432-456]		0	2452.28173	High	High	9.874e-05	9.933e-10	2.93
False	High	[K].GDQVLNFSDAEDLIDDSK.[L]	1xPhospho [S8(100)]	4.47931e-08	0.000140481	1	1	2	Q96EZ8	Q96EZ8 [275-292]	Q96EZ8 1xPhospho [S282(100)]	0	2060.8696	High	High	9.874e-05	1.439e-09	3.49
False	High	[K].AVSDWIDEQEK.[G]		5.64095e-05	0.000140481	1	1	1	Q12906	Q12906 [44-54]		0	1319.61139	High	High	9.874e-05	5.702e-06	2.84
False	High	[R].GDPQQQSITHIAIPQEAYNAVHVSGSPTALAAVK.[L]	1xPhospho [S26(98.6)]	4.11047e-07	0.000140481	1	1	1	Q2TAL8	Q2TAL8 [320-353]	Q2TAL8 1xPhospho [S345(98.6)]	0	3578.7639	High	High	9.874e-05	1.885e-08	3.18
False	High	[R].GDNVAVIGEIDEETDSALDLGNIR.[A]		3.29836e-06	0.000140481	1	1	1	O95777	O95777 [64-87]		0	2515.21583	High	High	9.874e-05	2.109e-07	2.63
False	High	[K].GDMSDEDDENEFFDAPEIITMPENLGHKR.[T]	1xPhospho [S4(100)]	6.38377e-09	0.000140481	1	1	2	P22059	P22059 [348-376]	P22059 1xPhospho [S351(100)]	1	3431.40796	High	High	9.874e-05	1.501e-10	4.23
False	High	[K].GDMSDEDDENEFFDAPEIITMPENLGHK.[R]	1xOxidation [M3]; 1xPhospho [S4(100)]	3.48023e-06	0.000140481	1	1	2	P22059	P22059 [348-375]	P22059 1xPhospho [S351(100)]	0	3291.30176	High	High	9.874e-05	2.247e-07	2.78
False	High	[K].GDSESEEDEDLEVPVPSR.[F]	2xPhospho [S3(100); S5(100)]	7.78483e-06	0.000140481	1	1	1	P13861	P13861 [76-93]	P13861 2xPhospho [S78(100); S80(100)]	0	2148.78938	High	High	9.874e-05	5.722e-07	4.16
False	High	[K].ASQSRPNSSALETLGGEK.[L]	2xPhospho [S4(99.6); S/T]	1.38248e-05	0.000140481	1	1	1	O94804	O94804 [447-464]	O94804 2xPhospho [S450(99.6); S/T]	0	1991.84711	High	High	9.874e-05	1.114e-06	3.96
False	High	[K].ASQSRPNSSALETLGGEK.[L]	1xPhospho [S/T]	0.00323452	0.000140481	1	1	1	O94804	O94804 [447-464]		0	1911.88078	High	High	9.874e-05	0.0006136	1.34
False	High	[K].GLSASLPDLDSENWIEVK.[K]		1.04038e-08	0.000140481	1	1	1	Q6PKG0	Q6PKG0 [544-561]		0	1972.98621	High	High	9.874e-05	2.645e-10	2.64
False	High	[K].GTIQVITQGTSLK.[N]		3.24568e-06	0.000140481	1	1	1	O43175	O43175 [352-364]		0	1345.76856	High	High	9.874e-05	2.077e-07	2.96
False	High	[K].AQPSDNAPAKGNKSPSPPDGSPAATPEIR.[V]	1xPhospho [S/T]	0.00232121	0.000140481	1	1	1	O00499	O00499 [283-311]		2	2937.37382	High	High	9.874e-05	0.0004214	3.35
False	High	[K].GTLGGMFGMLK.[G]	1xOxidation [M]	3.40605e-05	0.000140481	1	1	2	P08240	P08240 [315-325]		0	1127.55876	High	High	9.874e-05	3.167e-06	1.81
False	High	[K].GTLGGMFGMLK.[G]		0.000990131	0.000140481	1	1	1	P08240	P08240 [315-325]		0	1111.56385	High	High	9.874e-05	0.0001579	1.85
False	High	[K].GTIEYTVESR.[D]		0.00309903	0.000140481	1	1	1	Q8N573	Q8N573 [97-106]		0	1154.56879	High	High	9.874e-05	0.0005836	2.31
False	High	[R].GTLDLQVIR.[V]		0.00332218	0.000140481	1	1	1	Q9BUA3	Q9BUA3 [319-327]		0	1014.59422	High	High	9.874e-05	0.0006342	2.03
False	High	[K].EAAENSLVAYK.[A]		3.05938e-05	0.000140481	1	1	1	P62258	P62258 [143-153]		0	1194.60009	High	High	9.874e-05	2.802e-06	2.37
False	High	[R].GTLDEEDEEADSDTDDIDHR.[V]	1xPhospho [S12(99.6)]	1.08021e-08	0.000140481	1	1	2	Q9HCN4	Q9HCN4 [327-346]	Q9HCN4 1xPhospho [S338(99.6)]	0	2356.85726	High	High	9.874e-05	2.759e-10	5.47
False	High	[K].GTLQVPKPFSGPVR.[L]		7.61865e-05	0.000140481	1	1	1	Q9H4L5	Q9H4L5 [287-300]		0	1482.84272	High	High	9.874e-05	8.068e-06	2.4
False	High	[R].GTGQSDDSDIWDDTALIKAYDK.[A]	2xPhospho [S5(99.2); S8(99.2)]	3.28046e-05	0.000140481	1	1	1	Q16637	Q16637 [24-45]	Q16637 2xPhospho [S28(99.2); S31(99.2)]	1	2574.03207	High	High	9.874e-05	3.026e-06	2.0
False	High	[R].GTGQSDDSDIWDDTALIK.[A]	1xPhospho [S8(99.4)]	3.22806e-05	0.000140481	1	1	2	Q16637	Q16637 [24-41]	Q16637 1xPhospho [S31(99.4)]	0	2016.84339	High	High	9.874e-05	2.984e-06	2.46
False	High	[R].GTGGVDTAAVGGVFDVSNADR.[L]		6.31629e-11	0.000140481	1	1	2	P12277	P12277 [321-341]		0	1964.93082	High	High	9.874e-05	7.047e-13	4.34
False	High	[K].GTGDSLRESK.[V]		0.0019142	0.000140481	1	1	3	Q05519	Q05519 [460-469]		1	1049.52218	High	High	9.874e-05	0.0003365	2.07
False	High	[K].GTEPSTDGETSEAESNYSVSEHHDTILR.[V]	2xPhospho [S11(99); S/T/Y]	7.14735e-14	0.000140481	1	1	1	Q5QJE6	Q5QJE6 [78-105]	Q5QJE6 2xPhospho [S88(99); S/T/Y]	0	3208.26275	High	High	9.874e-05	2.322e-15	5.36
False	High	[R].GTEDITSPHGIPLDLLDR.[V]		5.61128e-06	0.000140481	1	1	1	Q9Y265	Q9Y265 [340-357]		0	1948.99745	High	High	9.874e-05	3.905e-07	2.69
False	High	[K].GTEAPAVVTEEEDDDEETAPPVIAPRPDHTKSIYTR.[S]	1xPhospho [T/S/Y]	9.19407e-06	0.000140481	1	1	1	Q13177	Q13177 [161-196]		1	4015.84445	High	High	9.874e-05	6.917e-07	3.74
False	High	[K].GTEAPAVVTEEEDDDEETAPPVIAPRPDHTK.[S]	1xPhospho [T]	0.000309147	0.000140481	1	1	1	Q13177	Q13177 [161-191]		0	3395.51624	High	High	9.874e-05	4.085e-05	2.25
False	High	[R].GTDRLDLPVTTR.[S]		3.24543e-05	0.000140481	1	1	3	Q92974	Q92974 [905-916]		1	1343.72775	High	High	9.874e-05	2.996e-06	2.8
False	High	[R].GTGQSDDSDIWDDTALIK.[A]	2xPhospho [S5(100); S8(100)]	1.29647e-08	0.000140481	1	1	9	Q16637	Q16637 [24-41]	Q16637 2xPhospho [S28(100); S31(100)]	0	2096.80972	High	High	9.874e-05	3.416e-10	4.52
False	High	[R].AQPYDPNFYDETYDYGGFTMMFDDR.[R]		3.71146e-05	0.000140481	1	1	2	P61978	P61978 [222-246]		0	3058.21822	High	High	9.874e-05	3.511e-06	1.72
False	High	[R].GTLSGWILSK.[A]		0.00328684	0.000140481	1	1	1	P27824	P27824 [78-87]		0	1061.59897	High	High	9.874e-05	0.0006259	1.86
False	High	[K].GTNTSSPYDAGADYLR.[A]	1xPhospho [S6(98.7)]	0.0004623	0.000140481	1	1	1	Q8ND82	Q8ND82 [222-237]	Q8ND82 1xPhospho [S227(98.7)]	0	1767.72215	High	High	9.874e-05	6.531e-05	2.87
False	High	[R].AQLYLPSTSPPHEGLDGFAQELSR.[S]	1xPhospho [S/T/Y]	1.11544e-06	0.000140481	1	1	2	Q8N137	Q8N137 [54-77]		0	2693.26069	High	High	9.874e-05	6.004e-08	3.3
False	High	[K].GVAPPTLITDSTGTHLVLTVTNK.[N]		7.10596e-06	0.000140481	1	1	1	Q969V6	Q969V6 [652-674]		0	2335.28675	High	High	9.874e-05	5.129e-07	3.12
False	High	[R].GVAGPGPIGREPDPDSDWEPEER.[E]	1xPhospho [S16(100)]	8.30177e-05	0.000140481	1	1	1	Q9NPE2	Q9NPE2 [26-48]	Q9NPE2 1xPhospho [S41(100)]	1	2542.0882	High	High	9.874e-05	8.902e-06	4.3
False	High	[R].AQNEFKDEAQSLSHSPK.[R]	1xPhospho [S15(100)]	7.29924e-06	0.000140481	1	1	1	Q8NEN9	Q8NEN9 [507-523]	Q8NEN9 1xPhospho [S521(100)]	1	1995.88078	High	High	9.874e-05	5.321e-07	3.49
False	High	[R].AQNGRTPEDERNLFIQQIK.[E]	1xPhospho [T6(100)]	3.35227e-08	0.000140481	1	1	1	P18847	P18847 [157-175]	P18847 1xPhospho [T162(100)]	2	2337.1347	High	High	9.874e-05	1.024e-09	5.01
False	High	[R].AQPFGFIDSDTDAEEER.[I]	1xPhospho [S9(100)]	6.45231e-08	0.000140481	1	1	1	Q14676	Q14676 [321-337]	Q14676 1xPhospho [S329(100)]	0	2006.80152	High	High	9.874e-05	2.197e-09	3.25
False	High	[K].GTVPLPTISGHR.[E]		0.000115792	0.000140481	1	1	1	P78559	P78559 [510-521]		0	1234.69025	High	High	9.874e-05	1.314e-05	1.9
False	High	[K].GTVIVQPEPVLNEDKDDFKGPEFR.[S]		4.62666e-11	0.000140481	1	1	1	P46100	P46100 [124-147]		2	2729.37809	High	High	9.874e-05	4.922e-13	4.76
False	High	[K].GTMDDISQEEGSSQGEDSVSGSQR.[I]	1xPhospho [S/T]	4.35985e-05	0.000140481	1	1	3	Q14683	Q14683 [945-968]		0	2565.98829	High	High	9.874e-05	4.217e-06	2.86
False	High	[K].GTVGSILDR.[K]		0.00184375	0.000140481	1	1	1	P61221	P61221 [182-190]		0	917.50507	High	High	9.874e-05	0.0003234	2.17
False	High	[R].AQPFGFIDSDTDAEEER.[I]	2xPhospho [S9(100); T11(100)]	0.000450064	0.000140481	1	1	2	Q14676	Q14676 [321-337]	Q14676 2xPhospho [S329(100); T331(100)]	0	2086.76785	High	High	9.874e-05	6.317e-05	3.12
False	High	[R].AQPFGFIDSDTDAEEERIPATPVVIPMK.[K]	2xPhospho [S9(100); T11(100)]	4.96019e-08	0.000140481	1	1	3	Q14676	Q14676 [321-348]	Q14676 2xPhospho [S329(100); T331(100)]	1	3233.45134	High	High	9.874e-05	1.621e-09	4.78
False	High	[R].AQPFGFIDSDTDAEEERIPATPVVIPMK.[K]	1xOxidation [M27]; 2xPhospho [S9(100); T11(100)]	1.44313e-05	0.000140481	1	1	4	Q14676	Q14676 [321-348]	Q14676 2xPhospho [S329(100); T331(100)]	1	3249.44625	High	High	9.874e-05	1.168e-06	3.63
False	High	[R].GTPPPVFTPPLPKGTPPLTPSDSPQTR.[T]	2xPhospho [T15(100); S23(100)]	0.000335057	0.000140481	1	1	1	Q6NZY4	Q6NZY4 [478-504]	Q6NZY4 2xPhospho [T492(100); S500(100)]	1	2942.41007	High	High	9.874e-05	4.493e-05	3.79
False	High	[R].GTPPPVFTPPLPK.[G]	1xPhospho [T2(100)]	0.00339401	0.000140481	1	1	1	Q6NZY4	Q6NZY4 [478-490]	Q6NZY4 1xPhospho [T479(100)]	0	1427.73343	High	High	9.874e-05	0.000648	1.79
False	High	[R].AQPFGFIDSDTDAEEERIPATPVVIPMKK.[R]	1xPhospho [S9(99.2)]	3.73143e-05	0.000140481	1	1	2	Q14676	Q14676 [321-349]	Q14676 1xPhospho [S329(99.2)]	2	3281.57997	High	High	9.874e-05	3.534e-06	3.34
False	High	[R].AQPFGFIDSDTDAEEERIPATPVVIPMKK.[R]	1xOxidation [M27]; 1xPhospho [T11(98.6)]	0.00330446	0.000140481	1	1	1	Q14676	Q14676 [321-349]	Q14676 1xPhospho [T331(98.6)]	2	3297.57489	High	High	9.874e-05	0.0006284	2.46
False	High	[R].AQPFGFIDSDTDAEEERIPATPVVIPMKK.[R]	1xOxidation [M27]; 2xPhospho [S9(100); T11(100)]	1.92854e-07	0.000140481	1	1	6	Q14676	Q14676 [321-349]	Q14676 2xPhospho [S329(100); T331(100)]	2	3377.54122	High	High	9.874e-05	7.833e-09	4.71
False	High	[K].GTTATSAQANSTPTSVASVVTSAESPASR.[Q]	1xPhospho [S25(99)]	9.8063e-07	0.000140481	1	1	1	Q86YP4	Q86YP4 [316-344]	Q86YP4 1xPhospho [S340(99)]	0	2816.29457	High	High	9.874e-05	5.172e-08	4.04
False	High	[K].GVDEVTIVNILTNR.[S]		0.000990131	0.000140481	1	1	1	P07355	P07355 [50-63]		0	1542.8486	High	High	9.874e-05	0.0001579	1.78
False	High	[R].GSYRGGSISVQVNSIKFDSE.[-]	1xPhospho [S19(100)]	3.81271e-06	0.000140481	1	1	2	Q14978	Q14978 [680-699]	Q14978 1xPhospho [S698(100)]	2	2210.01252	High	High	9.874e-05	2.503e-07	3.56
False	High	[R].GSYGSDAEEEEYRQQLSEHSK.[R]	1xPhospho [S5(100)]	4.72603e-07	0.000140481	1	1	1	Q9UDY2	Q9UDY2 [1155-1175]	Q9UDY2 1xPhospho [S1159(100)]	1	2509.0151	High	High	9.874e-05	2.209e-08	3.46
False	High	[R].AQSYPDNHQEFSDYDNPIFEK.[F]	1xPhospho [S3(100)]	6.77087e-06	0.000140481	1	1	1	Q9Y2U5	Q9Y2U5 [237-257]	Q9Y2U5 1xPhospho [S239(100)]	0	2624.06132	High	High	9.874e-05	4.863e-07	2.19
False	High	[R].AQTLPTSVVTITSESSPGKR.[E]	1xPhospho [S/T]	7.62076e-09	0.000140481	1	1	1	Q01082	Q01082 [2326-2345]		1	2139.0693	High	High	9.874e-05	1.843e-10	4.18
False	High	[R].AQTLPTSVVTITSESSPGKR.[E]	2xPhospho [T3(100); S16(99.3)]	5.43466e-10	0.000140481	1	1	1	Q01082	Q01082 [2326-2345]	Q01082 2xPhospho [T2328(100); S2341(99.3)]	1	2219.03564	High	High	9.874e-05	8.576e-12	5.53
False	High	[K].GSLGSQGAKDEPEEELQK.[G]	1xPhospho [S5(100)]	1.76036e-07	0.000140481	1	1	2	Q13428	Q13428 [1406-1423]	Q13428 1xPhospho [S1410(100)]	1	1981.87502	High	High	9.874e-05	7.036e-09	3.67
False	High	[R].AQVLATIHGHAGAFPAAGDAGEGAPGGGSSPER.[V]	1xPhospho [S/T]	7.58038e-10	0.000140481	1	1	2	Q86WR7	Q86WR7 [283-315]		0	3093.41741	High	High	9.874e-05	1.266e-11	5.44
False	High	[R].ARFEELNADLFR.[G]		0.00210793	0.000140481	1	2	1	P11142	P11142 [300-311]		1	1480.7543	High	High	9.874e-05	0.0003768	1.65
False	High	[K].GSLGGGFSSGGFSGGSFSR.[G]		2.94711e-08	0.000140481	1	1	1	P13645	P13645 [41-59]		0	1707.77214	High	High	9.874e-05	8.852e-10	3.11
False	High	[K].GSIFVVFDSIESAKK.[F]		0.000894225	0.000140481	1	1	2	P05455	P05455 [152-166]		1	1626.87375	High	High	9.874e-05	0.0001399	2.07
False	High	[R].AQSTDSLGTSGSLQSK.[A]	2xPhospho [S3(100); S6(100)]	6.08171e-06	0.000140481	1	1	1	Q15276	Q15276 [405-420]	Q15276 2xPhospho [S407(100); S410(100)]	0	1726.69323	High	High	9.874e-05	4.282e-07	2.97
False	High	[R].ARGEIGGLSLSPSPER.[R]	1xPhospho [S13(100)]	2.09011e-06	0.000140481	1	1	1	Q96GP6	Q96GP6 [641-656]	Q96GP6 1xPhospho [S653(100)]	1	1705.82689	High	High	9.874e-05	1.242e-07	4.02
False	High	[K].GSIFVVFDSIESAK.[K]		1.35312e-05	0.000140481	1	1	1	P05455	P05455 [152-165]		0	1498.77879	High	High	9.874e-05	1.085e-06	2.24
False	High	[R].GSLASLDSLRKGGPPPPNWR.[Q]	2xPhospho [S5(100); S8(100)]	0.00163875	0.000140481	1	1	1	O60716	O60716 [345-364]	O60716 2xPhospho [S349(100); S352(100)]	2	2265.05771	High	High	9.874e-05	0.0002813	2.94
False	High	[R].GSLASLDSLRK.[G]	2xPhospho [S5(100); S8(100)]	0.00309903	0.000140481	1	1	3	O60716	O60716 [345-355]	O60716 2xPhospho [S349(100); S352(100)]	1	1306.58037	High	High	9.874e-05	0.000585	2.39
False	High	[R].GSLASLDSLRK.[G]	1xPhospho [S8(100)]	0.0047779	0.000140481	1	1	2	O60716	O60716 [345-355]	O60716 1xPhospho [S352(100)]	1	1226.61404	High	High	9.874e-05	0.0009539	2.56
False	High	[R].GSLASLDSLR.[K]	2xPhospho [S5(100); S8(100)]	0.0026536	0.000140481	1	1	3	O60716	O60716 [345-354]	O60716 2xPhospho [S349(100); S352(100)]	0	1178.48541	High	High	9.874e-05	0.0004909	2.24
False	High	[R].GSLASLDSLR.[K]	1xPhospho [S5(100)]	0.00402722	0.000140481	1	1	3	O60716	O60716 [345-354]	O60716 1xPhospho [S349(100)]	0	1098.51908	High	High	9.874e-05	0.000786	2.02
False	High	[R].GSGTASDDEFENLR.[I]	1xPhospho [S6(100)]	1.87724e-05	0.000140481	1	1	3	Q7Z6Z7	Q7Z6Z7 [1902-1915]	Q7Z6Z7 1xPhospho [S1907(100)]	0	1577.61154	High	High	9.874e-05	1.586e-06	3.44
False	High	[R].GSGSQSSVPSVDQFTGVGIR.[V]		5.17838e-10	0.000140481	1	1	2	Q9UQE7	Q9UQE7 [1080-1099]		0	1964.96721	High	High	9.874e-05	8.11e-12	4.28
False	High	[R].ARGEIGGLSLSPSPER.[R]	2xPhospho [S11(100); S13(100)]	3.57489e-06	0.000140481	1	1	2	Q96GP6	Q96GP6 [641-656]	Q96GP6 2xPhospho [S651(100); S653(100)]	1	1785.79322	High	High	9.874e-05	2.322e-07	4.72
False	High	[R].AQPYDPNFYDETYDYGGFTMMFDDR.[R]	1xOxidation [M]	0.00148807	0.000140481	1	1	2	P61978	P61978 [222-246]		0	3074.21313	High	High	9.874e-05	0.0002523	2.54
False	High	[R].AQSTDSLGTSGSLQSK.[A]	1xPhospho [S3(100)]	1.39023e-09	0.000140481	1	1	1	Q15276	Q15276 [405-420]	Q15276 1xPhospho [S407(100)]	0	1646.7269	High	High	9.874e-05	2.556e-11	4.54
False	High	[R].GSPHYFSPFRPY.[-]		1.83737e-05	0.000140481	1	1	1	Q13242	Q13242 [210-221]		0	1454.68516	High	High	9.874e-05	1.546e-06	2.61
False	High	[R].GSYGSDAEEEEYR.[Q]	1xPhospho [S5(100)]	0.000865911	0.000140481	1	1	1	Q9UDY2	Q9UDY2 [1155-1167]	Q9UDY2 1xPhospho [S1159(100)]	0	1571.55335	High	High	9.874e-05	0.0001349	2.26
False	High	[R].AQPYDPNFYDETYDYGGFTMMFDDR.[R]	2xOxidation [M20; M21]	5.31757e-05	0.000140481	1	1	1	P61978	P61978 [222-246]		0	3090.20805	High	High	9.874e-05	5.31e-06	2.54
False	High	[R].GSYGDLGGPIITTQVTIPK.[D]		1.49036e-05	0.000140481	1	1	1	P61978	P61978 [378-396]		0	1917.03277	High	High	9.874e-05	1.215e-06	1.98
False	High	[R].GSVSQPSTPSPPKPTGIFQTSANSSFEPVKSHLVGVKPFEADR.[A]	3xPhospho [S2(98.3); T/S]	0.00181435	0.000140481	1	1	1	O15027	O15027 [586-628]	O15027 3xPhospho [S587(98.3); T/S]	1	4735.18821	High	High	9.874e-05	0.0003166	1.79
False	High	[R].AQPYDPNFYDETYDYGGFTMMFDDRR.[G]		1.49856e-07	0.000140481	1	1	2	P61978	P61978 [222-247]		1	3214.31933	High	High	9.874e-05	5.839e-09	3.79
False	High	[R].AQQELVPPQQQASPPQLPK.[A]	1xPhospho [S13(100)]	0.00210793	0.000140481	1	1	2	O15027	O15027 [1057-1075]	O15027 1xPhospho [S1069(100)]	0	2164.07981	High	High	9.874e-05	0.0003766	2.9
False	High	[R].AQSLLSTDREASIDILHSIVKR.[D]	1xPhospho [S3(100)]	0.000641263	0.000140481	1	1	1	O00231	O00231 [12-33]	O00231 1xPhospho [S14(100)]	2	2532.31814	High	High	9.874e-05	9.546e-05	2.55
False	High	[K].GSVPLSSSPPATHFPDETEITNPVPK.[K]	1xPhospho [S/T]	7.66177e-09	0.000140481	1	1	1	P11388	P11388 [1386-1411]		0	2784.31278	High	High	9.874e-05	1.856e-10	3.63
False	High	[R].GSPHYFSPFRPY.[-]	1xDehydrated [S2(100)]	0.00223582	0.000140481	1	1	1	Q13242	Q13242 [210-221]	Q13242 1xDehydrated [S211(100)]	0	1436.6746	High	High	9.874e-05	0.0004023	1.87
False	High	[R].GSTDNLMDDIER.[A]		4.24441e-05	0.000140481	1	1	1	P50990	P50990 [379-390]		0	1365.59508	High	High	9.874e-05	4.089e-06	2.75
False	High	[K].GSSPGIQDTLEAEDGAFETDEAPEDR.[I]	1xPhospho [S/T]	0.00276968	0.000140481	1	1	1	Q9UNX4	Q9UNX4 [239-264]		0	2816.14181	High	High	9.874e-05	0.0005133	1.89
False	High	[K].AQSLVISPPAPSPR.[K]	1xPhospho [S12(100)]	7.10638e-07	0.000140481	1	1	4	P46013	P46013 [573-586]	P46013 1xPhospho [S584(100)]	0	1499.76177	High	High	9.874e-05	3.556e-08	3.49
False	High	[R].GSQHSPTRPPVAAAAASLGSLPGPGAAR.[G]	1xPhospho [S/T]	8.17058e-07	0.000140481	1	1	2	Q86VQ1	Q86VQ1 [75-102]		0	2661.32569	High	High	9.874e-05	4.188e-08	4.84
False	High	[R].AQSPVSGPNVAHLTDGATLNDR.[S]	1xPhospho [S3(100)]	5.26127e-06	0.000140481	1	1	1	Q5THJ4	Q5THJ4 [1040-1061]	Q5THJ4 1xPhospho [S1042(100)]	0	2300.06668	High	High	9.874e-05	3.639e-07	3.26
False	High	[R].AQSSPASATFPVSVQEPPTKPR.[F]	1xPhospho [S3(100)]	1.37547e-10	0.000140481	1	1	2	P56524	P56524 [630-651]	P56524 1xPhospho [S632(100)]	0	2362.14387	High	High	9.874e-05	1.741e-12	4.8
False	High	[R].GSPHYFSPFRPY.[-]	2xPhospho [S2(100); S7(100)]	0.00566761	0.000140481	1	1	4	Q13242	Q13242 [210-221]	Q13242 2xPhospho [S211(100); S216(100)]	0	1614.61782	High	High	9.874e-05	0.001153	2.4
False	High	[R].GSPHYFSPFRPY.[-]	1xPhospho [S2(100)]	6.99174e-05	0.000140481	1	1	6	Q13242	Q13242 [210-221]	Q13242 1xPhospho [S211(100)]	0	1534.65149	High	High	9.874e-05	7.293e-06	3.66
False	High	[R].GSPHYFSPFRPY.[-]	1xPhospho [S/Y]; 1xDehydrated [S]	0.000729359	0.000140481	1	1	2	Q13242	Q13242 [210-221]		0	1516.64093	High	High	9.874e-05	0.0001106	2.24
False	High	[K].GSSSASIVKGQHEMSEMDGR.[W]	2xPhospho [S3(99.1); S6(100)]	2.93101e-06	0.000140481	1	1	1	Q14126	Q14126 [698-717]	Q14126 2xPhospho [S700(99.1); S703(100)]	1	2252.87129	High	High	9.874e-05	1.837e-07	3.21
False	High	[R].ARGGSPAPLPAKVDEATSGLIR.[E]	1xPhospho [S5(100)]	4.22251e-08	0.000140481	1	1	1	Q9NZM4	Q9NZM4 [1409-1430]	Q9NZM4 1xPhospho [S1413(100)]	2	2243.15437	High	High	9.874e-05	1.342e-09	3.37
False	High	[K].GVDFESSEDDDDDPFMNTSSLR.[R]	1xPhospho [S/T]	7.02936e-05	0.000140481	1	1	1	P49959	P49959 [683-704]		0	2557.95486	High	High	9.874e-05	7.327e-06	3.04
False	High	[K].GVDFESSEDDDDDPFMNTSSLR.[R]	1xOxidation [M16]; 2xPhospho [S6(100); S7(100)]	3.09263e-06	0.000140481	1	1	2	P49959	P49959 [683-704]	P49959 2xPhospho [S688(100); S689(100)]	0	2653.91611	High	High	9.874e-05	1.957e-07	2.24
False	High	[R].APSLTNDEVEEFR.[A]	1xPhospho [S3(100)]	6.95503e-06	0.000140481	1	1	1	Q13206	Q13206 [537-549]	Q13206 1xPhospho [S539(100)]	0	1586.67341	High	High	9.874e-05	5.011e-07	2.83
False	High	[K].HFFLYGEFPGDERR.[K]		5.52165e-06	0.000140481	1	1	1	P18887	P18887 [547-560]		1	1769.83943	High	High	9.874e-05	3.826e-07	2.32
False	High	[K].HFFLYGEFPGDER.[R]		3.53645e-05	0.000140481	1	1	3	P18887	P18887 [547-559]		0	1613.73832	High	High	9.874e-05	3.316e-06	2.47
False	High	[R].APSPAPSSVPLGSEKPSNVSQDR.[K]	1xPhospho [S3(100)]	3.67253e-08	0.000140481	1	1	1	O75179	O75179 [2399-2421]	O75179 1xPhospho [S2401(100)]	0	2387.12386	High	High	9.874e-05	1.143e-09	3.53
False	High	[R].HEHPPNPPVSPGKTVNDVNSNNNMSYR.[N]	1xPhospho [S10(100)]	8.52905e-07	0.000140481	1	1	1	Q6VMQ6	Q6VMQ6 [664-690]	Q6VMQ6 1xPhospho [S673(100)]	1	3081.36327	High	High	9.874e-05	4.398e-08	4.41
False	High	[R].HEEQQRELEEEEENSDEDELDSHTMVK.[T]	1xOxidation [M25]; 1xPhospho [S15(100)]	1.12181e-12	0.000140481	1	1	1	Q13188	Q13188 [302-328]	Q13188 1xPhospho [S316(100)]	1	3410.34859	High	High	9.874e-05	1.046e-14	4.95
False	High	[R].HEEQQRELEEEEENSDEDELDSHTMVK.[T]	1xPhospho [S15(100)]	4.06725e-10	0.000140481	1	1	1	Q13188	Q13188 [302-328]	Q13188 1xPhospho [S316(100)]	1	3394.35367	High	High	9.874e-05	6.126e-12	4.47
False	High	[R].APSPSGLMSPSRLPGSR.[E]	1xPhospho [S3(100)]	0.000116415	0.000140481	1	1	1	Q9P1Y5	Q9P1Y5 [1072-1088]	Q9P1Y5 1xPhospho [S1074(100)]	1	1776.84624	High	High	9.874e-05	1.319e-05	2.76
False	High	[K].APSKVTDALPEPEPPGAMAASEDEEEEEEALEAMQSR.[L]	1xOxidation [M18]; 1xPhospho [S21(100)]	0.000270338	0.000140481	1	1	1	Q9Y3E7	Q9Y3E7 [180-216]	Q9Y3E7 1xPhospho [S200(100)]	1	4036.71991	High	High	9.874e-05	3.514e-05	2.1
False	High	[K].HEEEEWTDDDLVESL.[-]	1xPhospho [T7(100)]	0.0044101	0.000140481	1	1	2	P51946	P51946 [309-323]	P51946 1xPhospho [T315(100)]	0	1925.73244	High	High	9.874e-05	0.0008717	2.1
False	High	[R].HEDEQALLDQNSQTPPPSPFSVQAFNK.[G]	2xPhospho [S18(100); S/T]	2.73378e-08	0.000140481	1	1	1	O75592	O75592 [2670-2696]	O75592 2xPhospho [S2687(100); S/T]	0	3184.36603	High	High	9.874e-05	8.126e-10	3.01
False	High	[K].APSSLSDAVPQR.[A]	1xPhospho [S4(100)]	0.000658694	0.000140481	1	1	1	Q8IX01	Q8IX01 [570-581]	Q8IX01 1xPhospho [S573(100)]	0	1307.59912	High	High	9.874e-05	9.819e-05	2.37
False	High	[R].APSYSGLSMVSGVK.[Q]	1xOxidation [M9]; 1xPhospho [S3(100)]	0.000210076	0.000140481	1	1	1	Q9UBP0	Q9UBP0 [266-279]	Q9UBP0 1xPhospho [S268(100)]	0	1478.65967	High	High	9.874e-05	2.621e-05	1.74
False	High	[R].HEDEQALLDQNSQTPPPSPFSVQAFNK.[G]	1xPhospho [T14(99.6)]	6.55704e-08	0.000140481	1	1	1	O75592	O75592 [2670-2696]	O75592 1xPhospho [T2683(99.6)]	0	3104.3997	High	High	9.874e-05	2.243e-09	2.16
False	High	[R].APTQTPTQTIILNSDDETLATLHTALQSSHGVLGPER.[L]	1xPhospho [S14(98.6)]	5.88996e-09	0.000140481	1	1	1	Q9H4Z2	Q9H4Z2 [1140-1176]	Q9H4Z2 1xPhospho [S1153(98.6)]	0	3992.96009	High	High	9.874e-05	1.368e-10	5.0
False	High	[R].HDSSGSGHSAFEPLVASGVPASFVPKPGSLKR.[G]	2xPhospho [S]	9.05072e-13	0.000140481	1	1	2	A8CG34	A8CG34 [320-351]		1	3365.57155	High	High	9.874e-05	9.309e-15	5.92
False	High	[R].HDSSGSGHSAFEPLVANGVPASFVPKPGSLKR.[G]	3xPhospho [S3(100); S4(100); S6(98.2)]	0.00059807	0.000140481	1	1	1	Q96HA1	Q96HA1 [343-374]	Q96HA1 3xPhospho [S345(100); S346(100); S348(98.2)]	1	3472.54878	High	High	9.874e-05	8.776e-05	3.89
False	High	[K].HDSIPAADTFEDLSDVEGGGSEPTQR.[D]	1xPhospho [S14(100)]	1.54777e-09	0.000140481	1	1	1	O95671	O95671 [226-251]	O95671 1xPhospho [S239(100)]	0	2810.17887	High	High	9.874e-05	2.895e-11	4.04
False	High	[R].HEDLVPPAGSPELSPPQPLFRPR.[S]	2xPhospho [S10(100); S14(100)]	3.73215e-08	0.000140481	1	1	5	Q9UPS6	Q9UPS6 [1650-1672]	Q9UPS6 2xPhospho [S1659(100); S1663(100)]	0	2696.26334	High	High	9.874e-05	1.166e-09	4.62
False	High	[K].APVNTAELTDLLIQQNHIGSVIK.[Q]		7.95554e-10	0.000140481	1	1	1	Q9P287	Q9P287 [85-107]		0	2474.36131	High	High	9.874e-05	1.34e-11	3.95
False	High	[R].HFSQSEETGNEVFGALNEEQPLPR.[S]	1xPhospho [S3(100)]	1.98121e-09	0.000140481	1	1	1	Q6GYQ0	Q6GYQ0 [771-794]	Q6GYQ0 1xPhospho [S773(100)]	0	2795.23084	High	High	9.874e-05	3.865e-11	4.44
False	High	[K].APSKVTDALPEPEPPGAMAASEDEEEEEEALEAMQSR.[L]	1xPhospho [S21(100)]	0.000454919	0.000140481	1	1	1	Q9Y3E7	Q9Y3E7 [180-216]	Q9Y3E7 1xPhospho [S200(100)]	1	4020.72499	High	High	9.874e-05	6.419e-05	2.88
False	High	[R].APSASPLALHASR.[L]	2xPhospho [S3(100); S5(100)]	5.67216e-07	0.000140481	1	1	5	Q8N3F8	Q8N3F8 [482-494]	Q8N3F8 2xPhospho [S484(100); S486(100)]	0	1437.62872	High	High	9.874e-05	2.736e-08	2.15
False	High	[R].APSDSSLGTPSDGRPELR.[G]	1xPhospho [S3(100)]	8.57345e-05	0.000140481	1	1	2	Q15642	Q15642 [294-311]	Q15642 1xPhospho [S296(100)]	0	1921.86513	High	High	9.874e-05	9.228e-06	3.24
False	High	[R].APSDSSLGTPSDGRPELRGPGR.[S]	2xPhospho [S3(100); S6(97.6)]	0.000105129	0.000140481	1	1	2	Q15642	Q15642 [294-315]	Q15642 2xPhospho [S296(100); S299(97.6)]	1	2369.02826	High	High	9.874e-05	1.17e-05	2.8
False	High	[R].HGSGPNIILTGDSSPGFSK.[E]	1xPhospho [S3(100)]	6.66529e-13	0.000140481	1	1	3	Q53ET0	Q53ET0 [611-629]	Q53ET0 1xPhospho [S613(100)]	0	1950.8957	High	High	9.874e-05	7.877e-15	4.75
False	High	[R].HGSGADSDYENTQSGDPLLGLEGKR.[F]	2xPhospho [S3(100); S7(100)]	1.05178e-11	0.000140481	1	1	3	Q9Y2X7	Q9Y2X7 [590-614]	Q9Y2X7 2xPhospho [S592(100); S596(100)]	1	2763.12949	High	High	9.874e-05	8.819e-14	5.71
False	High	[R].HGSGADSDYENTQSGDPLLGLEGKR.[F]	1xPhospho [S7(99.4)]	9.14486e-06	0.000140481	1	1	1	Q9Y2X7	Q9Y2X7 [590-614]	Q9Y2X7 1xPhospho [S596(99.4)]	1	2683.16316	High	High	9.874e-05	6.902e-07	3.01
False	High	[R].HGSGADSDYENTQSGDPLLGLEGK.[R]	2xPhospho [S3(100); S7(100)]	7.91165e-07	0.000140481	1	1	1	Q9Y2X7	Q9Y2X7 [590-613]	Q9Y2X7 2xPhospho [S592(100); S596(100)]	0	2607.02838	High	High	9.874e-05	4.018e-08	3.65
False	High	[R].HGSGADSDYENTQSGDPLLGLEGK.[R]	1xPhospho [S3(100)]	1.60685e-07	0.000140481	1	1	1	Q9Y2X7	Q9Y2X7 [590-613]	Q9Y2X7 1xPhospho [S592(100)]	0	2527.06205	High	High	9.874e-05	6.329e-09	3.46
False	High	[R].HFSTLKDDDLVEFSDLESEDDERPR.[S]	2xPhospho [S14(100); S18(100)]	4.08869e-08	0.000140481	1	1	5	Q9HCK8	Q9HCK8 [1407-1431]	Q9HCK8 2xPhospho [S1420(100); S1424(100)]	1	3154.29259	High	High	9.874e-05	1.294e-09	5.49
False	High	[R].HGSFHEDEDPIGSPR.[L]	2xPhospho [S3(100); S13(100)]	0.000174103	0.000140481	1	1	3	Q96T58	Q96T58 [1266-1280]	Q96T58 2xPhospho [S1268(100); S1278(100)]	0	1839.6735	High	High	9.874e-05	2.098e-05	3.63
False	High	[R].HGSDPAFAPGPR.[G]	1xPhospho [S3(100)]	0.00575902	0.000140481	1	1	1	Q6ZRV2	Q6ZRV2 [521-532]	Q6ZRV2 1xPhospho [S523(100)]	0	1288.54703	High	High	9.874e-05	0.001175	2.07
False	High	[K].HGLTSGSASPPPPALPLYPDPVR.[L]	1xPhospho [S/T/Y]	0.000289869	0.000140481	1	1	1	Q92610	Q92610 [683-705]		0	2406.18534	High	High	9.874e-05	3.809e-05	3.49
False	High	[R].HGLQLGAQSPGRGTTLAR.[G]	1xPhospho [S/T]	0.00132967	0.000140481	1	1	1	Q8N1G0	Q8N1G0 [1049-1066]		1	1899.95488	High	High	9.874e-05	0.0002213	3.14
False	High	[R].HGLQLGAQSPGR.[G]	1xPhospho [S9(100)]	1.10941e-05	0.000140481	1	1	1	Q8N1G0	Q8N1G0 [1049-1060]	Q8N1G0 1xPhospho [S1057(100)]	0	1300.61577	High	High	9.874e-05	8.625e-07	2.89
False	High	[R].HGLLLPASPVR.[M]	1xPhospho [S8(100)]	0.000153887	0.000140481	1	1	3	Q96E09	Q96E09 [69-79]	Q96E09 1xPhospho [S76(100)]	0	1239.66093	High	High	9.874e-05	1.83e-05	3.35
False	High	[R].HGLATPPLSSTLRSPSHSPEHR.[N]	2xPhospho [S18(100); T/S]	0.0045781	0.000140481	1	1	2	Q66GS9	Q66GS9 [1117-1138]	Q66GS9 2xPhospho [S1134(100); T/S]	1	2524.14938	High	High	9.874e-05	0.0009103	3.27
False	High	[R].HGGSPQPLATTPLSQEPVNPPSEASPTR.[D]	3xPhospho [S4(100); S25(98); T/S]	0.000402109	0.000140481	1	1	3	Q9UQ35	Q9UQ35 [374-401]	Q9UQ35 3xPhospho [S377(100); S398(98); T/S]	0	3092.31632	High	High	9.874e-05	5.56e-05	3.12
False	High	[R].HGGSPQPLATTPLSQEPVNPPSEASPTR.[D]	2xPhospho [S4(100); S25(98.8)]	2.48216e-09	0.000140481	1	1	2	Q9UQ35	Q9UQ35 [374-401]	Q9UQ35 2xPhospho [S377(100); S398(98.8)]	0	3012.34999	High	High	9.874e-05	5.015e-11	4.72
False	High	[R].HGSFHEDEDPIGSPR.[L]	1xPhospho [S13(100)]	3.28125e-09	0.000140481	1	1	4	Q96T58	Q96T58 [1266-1280]	Q96T58 1xPhospho [S1278(100)]	0	1759.70717	High	High	9.874e-05	6.925e-11	4.2
False	High	[K].GVDFESSEDDDDDPFMNTSSLR.[R]	2xPhospho [S6(100); S7(100)]	3.61368e-07	0.000140481	1	1	3	P49959	P49959 [683-704]	P49959 2xPhospho [S688(100); S689(100)]	0	2637.92119	High	High	9.874e-05	1.618e-08	4.15
False	High	[K].HASPILPITEFSDIPR.[R]	1xPhospho [S3(100)]	3.75152e-05	0.000140481	1	1	1	P42167	P42167 [304-319]	P42167 1xPhospho [S306(100)]	0	1872.92554	High	High	9.874e-05	3.552e-06	2.62
False	High	[K].HAPTYTIPLSPVLSPTLPAEAPTAQVPPSLPR.[N]	2xPhospho [S10(100); S14(100)]	1.99241e-14	0.000140481	1	1	12	Q9NPI6	Q9NPI6 [306-337]	Q9NPI6 2xPhospho [S315(100); S319(100)]	0	3478.7423	High	High	9.874e-05	1.154e-15	6.29
False	High	[K].GVQYLNEIKDSVVAGFQWATK.[E]		5.76336e-05	0.000140481	1	1	1	P13639	P13639 [668-688]		1	2353.21867	High	High	9.874e-05	5.85e-06	2.49
False	High	[K].AQELIQATNQILSHR.[K]		2.9633e-10	0.000140481	1	1	2	Q9H7N4	Q9H7N4 [1124-1138]		0	1721.92931	High	High	9.874e-05	4.248e-12	4.44
False	High	[R].AQGEPVAGHESPKIPYEK.[Q]	1xPhospho [S11(100)]	0.0025153	0.000140481	1	1	1	O94979	O94979 [789-806]	O94979 1xPhospho [S799(100)]	1	2016.94265	High	High	9.874e-05	0.0004617	3.03
False	High	[R].AQGVRSPLLR.[Q]	1xPhospho [S6(100)]	0.00543083	0.000140481	1	1	2	O60343	O60343 [661-670]	O60343 1xPhospho [S666(100)]	1	1176.62488	High	High	9.874e-05	0.001103	2.14
False	High	[K].GVNFAEEPMQSDSEDGEEEEAAPADAGAFNAPVINR.[F]	2xPhospho [S11(100); S13(100)]	0.000105695	0.000140481	1	1	1	P31323	P31323 [73-108]	P31323 2xPhospho [S83(100); S85(100)]	0	3923.56269	High	High	9.874e-05	1.18e-05	2.11
False	High	[R].GVIINTASVAAFEGQVGQAAYSASK.[G]		4.17661e-05	0.000140481	1	1	2	Q99714	Q99714 [148-172]		0	2439.25143	High	High	9.874e-05	4.009e-06	2.24
False	High	[R].GVLDLDRPGEPAGEESPGPLQER.[S]	1xPhospho [S16(100)]	1.40501e-06	0.000140481	1	1	2	Q9UMN6	Q9UMN6 [2333-2355]	Q9UMN6 1xPhospho [S2348(100)]	0	2498.15589	High	High	9.874e-05	7.84e-08	3.71
False	High	[R].GVHKEGSLGDELLPLGYSEPEQQEGASAGAPSPTLELASR.[S]	2xPhospho [S27(100); S32(100)]	8.26011e-10	0.000140481	1	1	3	Q96CX2	Q96CX2 [145-184]	Q96CX2 2xPhospho [S171(100); S176(100)]	1	4236.93738	High	High	9.874e-05	1.398e-11	4.62
False	High	[K].AQEDDLKWVEENVPSSVTDVALPALLDSDEER.[M]	1xPhospho [S28(100)]	5.20568e-08	0.000140481	1	1	1	Q8NBN3	Q8NBN3 [513-544]	Q8NBN3 1xPhospho [S540(100)]	1	3649.67929	High	High	9.874e-05	1.708e-09	4.65
False	High	[R].GVHKEGSLGDELLPLGYSEPEQQEGASAGAPSPTLELASR.[S]	1xPhospho [S32(100)]	4.7268e-10	0.000140481	1	1	1	Q96CX2	Q96CX2 [145-184]	Q96CX2 1xPhospho [S176(100)]	1	4156.97105	High	High	9.874e-05	7.288e-12	4.04
False	High	[K].GVGIISEGNETVEDIAAR.[L]		3.0928e-07	0.000140481	1	3	2	P05023	P05023 [630-647]		0	1829.92395	High	High	9.874e-05	1.355e-08	3.04
False	High	[K].AQLSPGIYDDTSAR.[R]	1xPhospho [S4(100)]	0.000248097	0.000140481	1	1	1	O75376	O75376 [1469-1482]	O75376 1xPhospho [S1472(100)]	0	1573.68939	High	High	9.874e-05	3.18e-05	2.52
False	High	[K].GVESSDVHPAPTVQQMSSPKPAEER.[A]	1xPhospho [S18(99)]	0.000314164	0.000140481	1	1	1	Q5T481	Q5T481 [1031-1055]	Q5T481 1xPhospho [S1048(99)]	0	2743.2393	High	High	9.874e-05	4.176e-05	2.23
False	High	[K].GVEGLIDIENPNRVAQTTK.[K]		3.85492e-11	0.000140481	1	1	1	Q13442	Q13442 [76-94]		1	2054.08766	High	High	9.874e-05	3.99e-13	4.67
False	High	[K].GVEGLIDIENPNR.[V]		3.02694e-06	0.000140481	1	1	1	Q13442	Q13442 [76-88]		0	1425.73323	High	High	9.874e-05	1.914e-07	2.3
False	High	[K].GVDFESSEDDDDDPFMNTSSLRR.[N]	1xOxidation [M16]; 2xPhospho [S6(100); S7(100)]	5.34727e-08	0.000140481	1	1	6	P49959	P49959 [683-705]	P49959 2xPhospho [S688(100); S689(100)]	1	2810.01722	High	High	9.874e-05	1.77e-09	2.81
False	High	[K].GVDFESSEDDDDDPFMNTSSLRR.[N]	2xPhospho [S6(100); S7(100)]	1.54786e-10	0.000140481	1	1	7	P49959	P49959 [683-705]	P49959 2xPhospho [S688(100); S689(100)]	1	2794.02231	High	High	9.874e-05	2.002e-12	4.18
False	High	[K].GVDFESSEDDDDDPFMNTSSLRR.[N]	1xPhospho [S6(99.6)]	8.39136e-05	0.000140481	1	1	1	P49959	P49959 [683-705]	P49959 1xPhospho [S688(99.6)]	1	2714.05597	High	High	9.874e-05	9.049e-06	2.75
False	High	[K].GVGISVLEMSHR.[S]		0.00276968	0.000140481	1	1	1	Q9Y617	Q9Y617 [34-45]		0	1284.67288	High	High	9.874e-05	0.0005144	1.39
False	High	[K].HASPILPITEFSDIPR.[R]		0.0002364	0.000140481	1	1	1	P42167	P42167 [304-319]		0	1792.95921	High	High	9.874e-05	2.999e-05	1.56
False	High	[R].AQDPSEVLTMLTNETGFEISSSDATVK.[I]		3.24586e-07	0.000140481	1	1	2	Q12905	Q12905 [148-174]		0	2870.36117	High	High	9.874e-05	1.429e-08	3.33
False	High	[K].GVSQDLLER.[I]		0.000585375	0.000140481	1	1	1	Q9H211	Q9H211 [417-425]		0	1016.5371	High	High	9.874e-05	8.593e-05	1.79
False	High	[R].HAPSPEPAVQGTGVAGVPEESGDAAAIPAK.[K]	1xPhospho [S4(100)]	0.000680237	0.000140481	1	1	1	P13051	P13051 [20-49]	P13051 1xPhospho [S23(100)]	0	2890.36186	High	High	9.874e-05	0.0001021	2.21
False	High	[R].APVPEPGLDLSLSPRPDSPQPR.[H]	1xPhospho [S11(99.2)]	2.6325e-05	0.000140481	1	1	1	Q8TAP8	Q8TAP8 [35-56]	Q8TAP8 1xPhospho [S45(99.2)]	0	2405.18607	High	High	9.874e-05	2.347e-06	3.6
False	High	[K].GYYSPYSVSGSGSTAGSR.[T]	1xPhospho [S17(100)]	1.33875e-06	0.000140481	1	1	1	Q15149	Q15149 [4610-4627]	Q15149 1xPhospho [S4626(100)]	0	1862.75926	High	High	9.874e-05	7.432e-08	4.01
False	High	[R].GYSLVSGGTDNHLVLVDLRPK.[G]		3.67213e-06	0.000140481	1	1	1	P34897	P34897 [369-389]		0	2240.20336	High	High	9.874e-05	2.385e-07	2.81
False	High	[K].APVPGTPDSLSSGSSR.[D]	1xPhospho [T6(100)]	0.00018469	0.000140481	1	1	1	Q9UJZ1	Q9UJZ1 [322-337]	Q9UJZ1 1xPhospho [T327(100)]	0	1594.71086	High	High	9.874e-05	2.259e-05	2.68
False	High	[K].GYLTDLNSMIPTHGGDINDIKK.[A]	2xPhospho [T4(100); S8(100)]	0.000250774	0.000140481	1	1	1	O94906	O94906 [272-293]	O94906 2xPhospho [T275(100); S279(100)]	1	2562.1347	High	High	9.874e-05	3.204e-05	1.85
False	High	[K].APVPTGEVYFADSFDR.[G]		1.42772e-05	0.000140481	1	1	1	P27824	P27824 [62-77]		0	1770.83334	High	High	9.874e-05	1.153e-06	2.11
False	High	[K].APVSSTESVIQSNTPTPPPSQPLNETAEEESR.[I]	2xPhospho [T16(99.4); S/T]	7.62034e-08	0.000140481	1	1	1	Q9HC35	Q9HC35 [884-915]	Q9HC35 2xPhospho [T899(99.4); S/T]	0	3539.54624	High	High	9.874e-05	2.664e-09	4.49
False	High	[K].GVSMSLPSSPLLPR.[Q]	2xPhospho [S5(99.2); S9(100)]	0.00407049	0.000140481	1	1	2	Q9C0D5	Q9C0D5 [59-72]	Q9C0D5 2xPhospho [S63(99.2); S67(100)]	0	1600.72057	High	High	9.874e-05	0.0007963	2.67
False	High	[K].GYGFVHFETQEAAER.[A]		7.99568e-05	0.000140481	1	1	1	P11940	P11940 [139-153]		0	1740.79762	High	High	9.874e-05	8.535e-06	2.03
False	High	[R].GYDSDPVKAWK.[E]		0.000118941	0.000140481	1	1	3	P11388	P11388 [1081-1091]		1	1265.61608	High	High	9.874e-05	1.352e-05	2.0
False	High	[K].GYAFIEFASFEDAK.[E]		1.21547e-06	0.000140481	1	1	2	P19338	P19338 [524-537]		0	1594.7424	High	High	9.874e-05	6.624e-08	2.65
False	High	[K].GWAFGSNSLPIAGSVGMGVAR.[R]	1xOxidation [M17]; 1xPhospho [S]	0.00287539	0.000140481	1	1	1	Q5PRF9	Q5PRF9 [550-570]		0	2129.9838	High	High	9.874e-05	0.0005378	1.91
False	High	[R].AQDDYISLDVQHTSSISGMKRESEDDPESEPDDHEK.[R]	2xPhospho [S23(100); S29(100)]	0.000884685	0.000140481	1	1	1	P16383	P16383 [152-187]	P16383 2xPhospho [S174(100); S180(100)]	2	4249.70646	High	High	9.874e-05	0.0001383	3.69
False	High	[R].GVVDSEDLPLNISR.[E]		4.24546e-09	0.000140481	2	2	1	P07900; P08238	P07900 [387-400]; P08238 [379-392]		0	1513.78566	High	High	9.874e-05	9.337e-11	3.45
False	High	[K].GVTIPYRPKPSSSPVIFAGGQDR.[Y]	1xPhospho [T3(96.6)]	0.000221657	0.000140481	1	1	2	Q15366	Q15366 [177-199]	Q15366 1xPhospho [T179(96.6)]	0	2509.2599	High	High	9.874e-05	2.785e-05	3.35
False	High	[R].GVTEAIQNFSFR.[S]		7.78397e-05	0.000140481	1	1	1	O75122	O75122 [943-954]		0	1368.69064	High	High	9.874e-05	8.295e-06	2.23
False	High	[R].GVSQEKEAQISSAIVSSVQSK.[I]	1xPhospho [S3(100)]	1.90805e-08	0.000140481	1	1	1	Q12872	Q12872 [907-927]	Q12872 1xPhospho [S909(100)]	1	2242.09625	High	High	9.874e-05	5.336e-10	4.75
False	High	[R].GYFEYIEENKYSR.[A]		1.91822e-07	0.000140481	1	1	1	Q00839	Q00839 [256-268]		1	1697.78058	High	High	9.874e-05	7.777e-09	2.5
False	High	[K].GSGPSVASDEVSSFASALPDRK.[T]		9.24243e-05	0.000140481	1	1	1	Q96EP1	Q96EP1 [217-238]		1	2164.05167	High	High	9.874e-05	1.01e-05	2.35
False	High	[R].ARHDSPDLAPNVTYSLPR.[T]	1xPhospho [S5(100)]	9.64909e-06	0.000140481	1	1	1	Q9BRD0	Q9BRD0 [267-284]	Q9BRD0 1xPhospho [S271(100)]	1	2088.98624	High	High	9.874e-05	7.335e-07	2.79
False	High	[K].GSGLGSPTSSFNSTVFGPSSLNSLR.[Q]	1xPhospho [S2(98.9)]	0.000627651	0.000140481	1	1	1	O43524	O43524 [420-444]	O43524 1xPhospho [S421(98.9)]	0	2536.17154	High	High	9.874e-05	9.295e-05	2.47
False	High	[R].GPGAPGLAHLQESQAGSDTDVEEGKAPQAVPLEK.[S]	2xPhospho [S17(100); T19(100)]	2.76434e-15	0.000140481	1	1	4	Q14676	Q14676 [360-393]	Q14676 2xPhospho [S376(100); T378(100)]	1	3543.60403	High	High	9.874e-05	3.915e-16	7.1
False	High	[R].GPGAPGLAHLQESQAGSDTDVEEGKAPQAVPLEK.[S]	1xPhospho [S/T]	2.11266e-06	0.000140481	1	1	1	Q14676	Q14676 [360-393]		1	3463.6377	High	High	9.874e-05	1.259e-07	3.43
False	High	[K].GPELLTMWFGESEANVR.[E]	1xOxidation [M7]	0.000206721	0.000140481	1	1	1	P55072	P55072 [544-560]		0	1951.92184	High	High	9.874e-05	2.576e-05	2.13
False	High	[R].GPDKLLPYPTLASPASD.[-]	2xPhospho [S13(100); S16(100)]	3.53645e-05	0.000140481	1	1	3	P0C1Z6	P0C1Z6 [237-253]	P0C1Z6 2xPhospho [S249(100); S252(100)]	1	1901.83335	High	High	9.874e-05	3.307e-06	4.65
False	High	[R].GPDKLLPYPTLASPASD.[-]	1xPhospho [S16(100)]	8.21407e-06	0.000140481	1	1	3	P0C1Z6	P0C1Z6 [237-253]	P0C1Z6 1xPhospho [S252(100)]	1	1821.86702	High	High	9.874e-05	6.073e-07	3.69
False	High	[R].GPASVPSVGK.[A]	1xPhospho [S4(100)]	0.00528787	0.000140481	1	1	1	Q13428	Q13428 [843-852]	Q13428 1xPhospho [S846(100)]	0	978.46559	High	High	9.874e-05	0.001071	2.4
False	High	[R].GPASQFYITPSTSLSPR.[Q]	1xPhospho [S15(99.4)]	0.00346739	0.000140481	1	1	1	P49750	P49750 [815-831]	P49750 1xPhospho [S829(99.4)]	0	1888.88407	High	High	9.874e-05	0.0006638	2.82
False	High	[K].GPALLPPPPQMLAPAFPPPLLLPPPTGDPR.[L]		1.49046e-06	0.000140481	1	1	3	Q92733	Q92733 [47-76]		0	3064.70563	High	High	9.874e-05	8.416e-08	2.06
False	High	[K].ASLVALPEQTASEEETPPPLLTK.[E]	2xPhospho [S12(100); T16(100)]	2.6611e-06	0.000140481	1	1	2	Q9UKV3	Q9UKV3 [399-421]	Q9UKV3 2xPhospho [S410(100); T414(100)]	0	2581.20857	High	High	9.874e-05	1.649e-07	3.6
False	High	[K].ASMSEFLESEDGEVEQQR.[T]	1xPhospho [S9(100)]	3.67293e-10	0.000140481	1	1	3	Q15022	Q15022 [538-555]	Q15022 1xPhospho [S546(100)]	0	2150.85838	High	High	9.874e-05	5.44e-12	4.52
False	High	[K].ASMSEFLESEDGEVEQQR.[T]	1xOxidation [M3]; 1xPhospho [S9(100)]	5.82676e-08	0.000140481	1	1	1	Q15022	Q15022 [538-555]	Q15022 1xPhospho [S546(100)]	0	2166.8533	High	High	9.874e-05	1.95e-09	3.5
False	High	[R].GNVGFVFTKEDLTEIR.[D]		1.65074e-09	0.000140481	1	1	1	P05388	P05388 [84-99]		1	1824.94904	High	High	9.874e-05	3.12e-11	3.74
False	High	[R].GNSRPGTPSAEGGSTSSTLR.[A]	2xPhospho [S3(100); T7(100)]	0.000669379	0.000140481	1	1	1	P35269	P35269 [383-402]	P35269 2xPhospho [S385(100); T389(100)]	0	2078.85398	High	High	9.874e-05	0.0001003	2.66
False	High	[R].GNRTDGSISGDRQPVTVADYISR.[A]	2xPhospho [S7(100); S9(100)]	4.93337e-07	0.000140481	1	1	3	P51116	P51116 [595-617]	P51116 2xPhospho [S601(100); S603(100)]	2	2624.15016	High	High	9.874e-05	2.334e-08	4.6
False	High	[R].GNPTVEVDLFTSK.[G]		7.22131e-06	0.000140481	1	1	1	P06733	P06733 [16-28]		0	1406.71619	High	High	9.874e-05	5.244e-07	2.31
False	High	[K].ASMSEFLESEDGEVEQQR.[T]	2xPhospho [S9(100); S]	1.20249e-06	0.000140481	1	1	2	Q15022	Q15022 [538-555]	Q15022 2xPhospho [S546(100); S]	0	2230.82472	High	High	9.874e-05	6.535e-08	3.76
False	High	[R].GNLLHFPSSQGEEEKEKLEGDHTIR.[Q]	1xPhospho [S9(98.8)]	2.32721e-08	0.000140481	1	1	1	Q12888	Q12888 [1060-1084]	Q12888 1xPhospho [S1068(98.8)]	2	2930.36801	High	High	9.874e-05	6.703e-10	4.94
False	High	[R].GNIETTSEDGQVFSPK.[K]	2xPhospho [S7(100); S14(100)]	0.000158072	0.000140481	1	1	1	Q5T200	Q5T200 [980-995]	Q5T200 2xPhospho [S986(100); S993(100)]	0	1868.7351	High	High	9.874e-05	1.877e-05	3.26
False	High	[R].GNVVPSPLPTRR.[T]		0.000112726	0.000140481	1	1	1	Q9Y2V2	Q9Y2V2 [36-47]		1	1292.74334	High	High	9.874e-05	1.274e-05	2.96
False	High	[R].GNIETTSEDGQVFSPK.[K]	1xPhospho [S14(100)]	1.33875e-06	0.000140481	1	1	4	Q5T200	Q5T200 [980-995]	Q5T200 1xPhospho [S993(100)]	0	1788.76877	High	High	9.874e-05	7.39e-08	3.46
False	High	[K].ASLVALPEQTASEEETPPPLLTK.[E]	1xPhospho [T16(98.7)]	0.000226466	0.000140481	1	1	4	Q9UKV3	Q9UKV3 [399-421]	Q9UKV3 1xPhospho [T414(98.7)]	0	2501.24224	High	High	9.874e-05	2.851e-05	2.41
False	High	[K].GPGEPDSPTPLHPPTPPILSTDR.[S]	2xPhospho [S7(99.1); T15(100)]	4.26808e-08	0.000140481	1	1	6	Q03164	Q03164 [1831-1853]	Q03164 2xPhospho [S1837(99.1); T1845(100)]	0	2538.13133	High	High	9.874e-05	1.357e-09	5.26
False	High	[K].GPPDFSSDEEREPTPVLGSGAAAAGR.[S]	2xPhospho [S6(100); S7(100)]	2.91596e-10	0.000140481	1	2	12	P42167	P42167 [61-86]	P42167 2xPhospho [S66(100); S67(100)]	1	2730.14441	High	High	9.874e-05	4.184e-12	5.31
False	High	[K].GPPDFSSDEEREPTPVLGSGAAAAGR.[S]	1xPhospho [T14(100)]	8.30592e-13	0.000140481	1	2	5	P42167	P42167 [61-86]	P42167 1xPhospho [T74(100)]	1	2650.17808	High	High	9.874e-05	8.877e-15	5.11
False	High	[R].GPPASSPAPAPKFSPVTPK.[F]	2xPhospho [S14(100); S/T]	0.00348598	0.000140481	1	1	1	Q15942	Q15942 [254-272]	Q15942 2xPhospho [S267(100); S/T]	1	1992.92317	High	High	9.874e-05	0.0006673	2.92
False	High	[R].ASLEDAPVDDLTR.[K]	1xPhospho [S2(100)]	0.00238419	0.000140481	1	1	1	Q7Z2W4	Q7Z2W4 [283-295]	Q7Z2W4 1xPhospho [S284(100)]	0	1481.65194	High	High	9.874e-05	0.000433	2.09
False	High	[R].GPLSSAPEIVHEDLK.[M]	1xPhospho [S5(99.5)]	8.48191e-05	0.000140481	1	1	3	Q00536	Q00536 [61-75]	Q00536 1xPhospho [S65(99.5)]	0	1671.79894	High	High	9.874e-05	9.161e-06	3.04
False	High	[K].GPLSPFNSR.[A]	1xPhospho [S4(100)]	0.00313236	0.000140481	1	1	1	A1L390	A1L390 [73-81]	A1L390 1xPhospho [S76(100)]	0	1054.47174	High	High	9.874e-05	0.0005934	2.02
False	High	[R].ASLGPLQSK.[L]		0.000958784	0.000140481	1	1	1	Q8ND82	Q8ND82 [514-522]		0	900.51491	High	High	9.874e-05	0.0001516	1.87
False	High	[K].ASIGQSPGLPSTTFK.[L]	1xPhospho [S6(100)]	0.000560785	0.000140481	1	1	1	Q5VT52	Q5VT52 [609-623]	Q5VT52 1xPhospho [S614(100)]	0	1570.75127	High	High	9.874e-05	8.167e-05	2.17
False	High	[K].GPGEPDSPTPLHPPTPPILSTDR.[S]	1xPhospho [S7(99.4)]	4.85563e-11	0.000140481	1	1	2	Q03164	Q03164 [1831-1853]	Q03164 1xPhospho [S1837(99.4)]	0	2458.165	High	High	9.874e-05	5.206e-13	4.41
False	High	[R].GPLQTASVSPSMPFSASLLGTLPIGAR.[Y]	1xPhospho [S/T]	3.87429e-05	0.000140481	1	1	1	Q8IWR0	Q8IWR0 [308-334]		0	2735.38378	High	High	9.874e-05	3.685e-06	2.76
False	High	[K].GPLMMYISK.[M]	1xOxidation [M4]	0.000545944	0.000140481	1	1	1	P13639	P13639 [392-400]		0	1055.5264	High	High	9.874e-05	7.902e-05	1.92
False	High	[K].ASLGSLEGEAEAEASSPK.[G]	2xPhospho [S2(100); S5(100)]	8.66698e-06	0.000140481	1	1	2	Q09666	Q09666 [5748-5765]	Q09666 2xPhospho [S5749(100); S5752(100)]	0	1892.75623	High	High	9.874e-05	6.487e-07	2.4
False	High	[K].GPILMELQTYR.[Y]		4.87999e-05	0.000140481	1	2	1	P08559	P08559 [278-288]		0	1320.69803	High	High	9.874e-05	4.811e-06	3.1
False	High	[K].ASLGSLEGEAEAEASSPKGK.[F]	2xPhospho [S16(99.2); S]	7.29924e-06	0.000140481	1	1	2	Q09666	Q09666 [5748-5767]	Q09666 2xPhospho [S5763(99.2); S]	1	2077.87265	High	High	9.874e-05	5.296e-07	3.49
False	High	[R].ASLSDLTDLEDIEGLTVR.[Q]	1xPhospho [S2(99.4)]	4.4069e-05	0.000140481	1	1	1	Q8WZ73	Q8WZ73 [239-256]	Q8WZ73 1xPhospho [S240(99.4)]	0	2026.95802	High	High	9.874e-05	4.277e-06	2.39
False	High	[K].ASLVALPEQTASEEETPPPLLTK.[E]		6.88078e-06	0.000140481	1	1	1	Q9UKV3	Q9UKV3 [399-421]		0	2421.27591	High	High	9.874e-05	4.952e-07	2.86
False	High	[K].GPGQVPTATSALSLELQEVEPLGLPQASPSR.[T]	1xPhospho [S28(98.8)]	1.77946e-08	0.000140481	1	1	4	Q6P2E9	Q6P2E9 [696-726]	Q6P2E9 1xPhospho [S723(98.8)]	0	3209.60896	High	High	9.874e-05	4.914e-10	6.12
False	High	[R].GPGNPLDHQITNER.[G]		1.69554e-08	0.000140481	1	3	1	Q96PC5	Q96PC5 [1169-1182]		0	1547.75609	High	High	9.874e-05	4.647e-10	3.11
False	High	[K].ASLGSLEGEAEAEASSPK.[G]	1xPhospho [S5(100)]	5.52227e-08	0.000140481	1	1	2	Q09666	Q09666 [5748-5765]	Q09666 1xPhospho [S5752(100)]	0	1812.78989	High	High	9.874e-05	1.832e-09	2.81
False	High	[K].GPPDFSSDEEREPTPVLGSGAAAAGR.[S]	3xPhospho [S6(100); S7(100); T14(100)]	1.83749e-06	0.000140481	1	2	5	P42167	P42167 [61-86]	P42167 3xPhospho [S66(100); S67(100); T74(100)]	1	2810.11074	High	High	9.874e-05	1.07e-07	4.32
False	High	[K].GNKSPSPPDGSPAATPEIR.[V]	2xPhospho [S6(98.9); S11(100)]	0.000349752	0.000140481	1	1	1	O00499	O00499 [293-311]	O00499 2xPhospho [S298(98.9); S303(100)]	1	2037.86784	High	High	9.874e-05	4.736e-05	2.73
False	High	[R].GNFGGSFAGSFGGAGGHAPGVAR.[K]	1xPhospho [S6(100)]	2.46955e-14	0.000140481	1	1	2	P52272	P52272 [628-650]	P52272 1xPhospho [S633(100)]	0	2114.91923	High	High	9.874e-05	1.298e-15	5.68
False	High	[K].ASPITNDGEDEFVPSDGLDKDEYTFSPGK.[S]	2xPhospho [S2(100); S26(100)]	0.00113824	0.000140481	1	1	1	Q02880	Q02880 [1399-1427]	Q02880 2xPhospho [S1400(100); S1424(100)]	1	3290.33379	High	High	9.874e-05	0.0001852	3.01
False	High	[R].GLVAAYSGDSDNEEELVER.[L]	1xPhospho [S10(100)]	6.95544e-07	0.000140481	1	1	2	P52756	P52756 [615-633]	P52756 1xPhospho [S624(100)]	0	2132.90196	High	High	9.874e-05	3.468e-08	3.64
False	High	[R].GITINAAHVEYSTAAR.[H]		1.18341e-08	0.000140481	1	1	1	P49411	P49411 [105-120]		0	1673.86056	High	High	9.874e-05	3.074e-10	3.97
False	High	[R].GLSVDSAQEVKR.[F]	1xPhospho [S3(100)]	8.94956e-05	0.000140481	1	1	1	Q9Y4A5	Q9Y4A5 [2049-2060]	Q9Y4A5 1xPhospho [S2051(100)]	1	1368.65189	High	High	9.874e-05	9.711e-06	2.39
False	High	[K].ASPITNDGEDEFVPSDGLDKDEYTFSPGKSK.[A]	2xPhospho [S15(100); S26(100)]	1.72277e-05	0.000140481	1	1	2	Q02880	Q02880 [1399-1429]	Q02880 2xPhospho [S1413(100); S1424(100)]	2	3505.46078	High	High	9.874e-05	1.44e-06	5.0
False	High	[R].GLSTSLPDLDSEPWIEVK.[K]	1xPhospho [S3(99.5)]	6.41705e-06	0.000140481	1	1	2	Q659C4	Q659C4 [359-376]	Q659C4 1xPhospho [S361(99.5)]	0	2065.97294	High	High	9.874e-05	4.57e-07	2.89
False	High	[K].GISQTNLITTVTPEKK.[A]	2xPhospho [S3(100); T12(100)]	0.00013897	0.000140481	1	1	2	Q9Y2J2	Q9Y2J2 [458-473]	Q9Y2J2 2xPhospho [S460(100); T469(100)]	1	1889.9021	High	High	9.874e-05	1.621e-05	3.35
False	High	[K].GISQTNLITTVTPEKK.[A]	1xPhospho [S3(100)]	4.26808e-08	0.000140481	1	1	2	Q9Y2J2	Q9Y2J2 [458-473]	Q9Y2J2 1xPhospho [S460(100)]	1	1809.93577	High	High	9.874e-05	1.356e-09	3.73
False	High	[R].GLVAAYSGDSDNEEELVER.[L]	2xPhospho [S7(100); S10(100)]	3.40687e-09	0.000140481	1	1	1	P52756	P52756 [615-633]	P52756 2xPhospho [S621(100); S624(100)]	0	2212.8683	High	High	9.874e-05	7.23e-11	4.96
False	High	[R].ASPPPQGPLPGPPGALHR.[W]	1xPhospho [S2(100)]	1.74157e-07	0.000140481	1	1	2	Q96G74	Q96G74 [63-80]	Q96G74 1xPhospho [S64(100)]	0	1825.91089	High	High	9.874e-05	6.931e-09	3.65
False	High	[K].GLSPAMSPALQR.[L]	1xOxidation [M6]; 2xPhospho [S3(100); S7(100)]	0.000107411	0.000140481	1	1	1	Q96DF8	Q96DF8 [389-400]	Q96DF8 2xPhospho [S391(100); S395(100)]	0	1403.57899	High	High	9.874e-05	1.2e-05	3.25
False	High	[R].ASPSPQPSSQPLQIHR.[Q]	2xPhospho [S2(100); S4(100)]	0.000769545	0.000140481	1	1	1	Q9HC35	Q9HC35 [143-158]	Q9HC35 2xPhospho [S144(100); S146(100)]	0	1889.83067	High	High	9.874e-05	0.0001176	2.79
False	High	[K].GLSPAMSPALQR.[L]	2xPhospho [S3(100); S7(100)]	0.000563802	0.000140481	1	1	1	Q96DF8	Q96DF8 [389-400]	Q96DF8 2xPhospho [S391(100); S395(100)]	0	1387.58408	High	High	9.874e-05	8.219e-05	1.6
False	High	[K].GISLNPEQWSQLKEQISDIDDAVR.[K]	1xPhospho [S17(100)]	0.0023588	0.000140481	1	1	1	P53999	P53999 [102-125]	P53999 1xPhospho [S118(100)]	1	2821.34039	High	High	9.874e-05	0.0004281	2.15
False	High	[K].GLSEDTTEETLKESFDGSVR.[A]	1xPhospho [S3(100)]	0.000687573	0.000140481	1	1	1	P19338	P19338 [578-597]	P19338 1xPhospho [S580(100)]	1	2279.99151	High	High	9.874e-05	0.0001034	1.88
False	High	[K].GLSEDTTEETLKESFDGSVR.[A]		5.79746e-14	0.000140481	1	1	3	P19338	P19338 [578-597]		1	2200.02518	High	High	9.874e-05	2.071e-15	3.64
False	High	[R].GLSDHVSLDGQELGTR.[S]	1xPhospho [S7(100)]	4.35985e-05	0.000140481	1	1	1	Q7L8J4	Q7L8J4 [356-371]	Q7L8J4 1xPhospho [S362(100)]	0	1763.79598	High	High	9.874e-05	4.217e-06	3.33
False	High	[K].GLSASLPDLDSENWIEVK.[K]	1xPhospho [S5(100)]	9.91322e-09	0.000140481	1	1	4	Q6PKG0	Q6PKG0 [544-561]	Q6PKG0 1xPhospho [S548(100)]	0	2052.95254	High	High	9.874e-05	2.497e-10	3.44
False	High	[R].ASPSPQPSSQPLQIHR.[Q]	1xPhospho [S4(100)]	9.75381e-07	0.000140481	1	1	2	Q9HC35	Q9HC35 [143-158]	Q9HC35 1xPhospho [S146(100)]	0	1809.86434	High	High	9.874e-05	5.125e-08	3.87
False	High	[R].GNHVIRDEEVSSADISSSSEVISQHLVSYR.[N]	3xPhospho [S18(96.7); S19(96.7); S/Y]	7.22291e-10	0.000140481	1	1	1	P12270	P12270 [512-541]	P12270 3xPhospho [S529(96.7); S530(96.7); S/Y]	1	3540.50809	High	High	9.874e-05	1.195e-11	4.77
False	High	[K].ASPITNDGEDEFVPSDGLDKDEYTFSPGK.[S]	1xPhospho [S15(100)]	3.42521e-09	0.000140481	1	1	2	Q02880	Q02880 [1399-1427]	Q02880 1xPhospho [S1413(100)]	1	3210.36746	High	High	9.874e-05	7.276e-11	4.05
False	High	[R].GLVAAYSGESDSEEEQER.[G]	2xPhospho [S10(100); S12(100)]	1.20249e-06	0.000140481	1	1	1	P98175	P98175 [727-744]	P98175 2xPhospho [S736(100); S738(100)]	0	2115.77915	High	High	9.874e-05	6.527e-08	3.66
False	High	[R].GNEPGSDRSPSPSKNDSFFTPDSNHNSLSQSTTGHLSLPQK.[Q]	2xPhospho [S11(98.9); S/T]	2.26559e-08	0.000140481	1	1	1	Q5VT52	Q5VT52 [920-960]	Q5VT52 2xPhospho [S930(98.9); S/T]	2	4514.9522	High	High	9.874e-05	6.509e-10	6.78
False	High	[R].GNDPLTSSPGR.[S]	2xPhospho [S7(100); S8(100)]	1.18965e-06	0.000140481	1	1	1	P49736	P49736 [20-30]	P49736 2xPhospho [S26(100); S27(100)]	0	1260.46574	High	High	9.874e-05	6.471e-08	3.58
False	High	[R].GNDPLTSSPGR.[S]	1xPhospho [S8(100)]	6.24652e-05	0.000140481	1	1	2	P49736	P49736 [20-30]	P49736 1xPhospho [S27(100)]	0	1180.49941	High	High	9.874e-05	6.394e-06	2.53
False	High	[K].GNAEGSSDEEGKLVIDEPAKEK.[N]	2xPhospho [S6(100); S7(100)]	6.21308e-05	0.000140481	1	1	1	P51858	P51858 [127-148]	P51858 2xPhospho [S132(100); S133(100)]	2	2462.03715	High	High	9.874e-05	6.384e-06	2.88
False	High	[R].ASPAPGSGHPEGPGAHLDMNSLDR.[A]	1xPhospho [S2(100)]	2.02442e-11	0.000140481	1	1	3	O94826	O94826 [90-113]	O94826 1xPhospho [S91(100)]	0	2450.05546	High	High	9.874e-05	1.891e-13	5.53
False	High	[R].GMYDGPVFDLTTTPK.[G]		1.29625e-05	0.000140481	1	1	1	Q14195	Q14195 [497-511]		0	1641.78289	High	High	9.874e-05	1.03e-06	2.33
False	High	[R].GMGSLDAMDKHLSSQNR.[Y]	1xOxidation [M2]; 1xPhospho [S4(100)]	0.00203036	0.000140481	1	1	1	P12268	P12268 [413-429]	P12268 1xPhospho [S416(100)]	1	1942.81469	High	High	9.874e-05	0.0003596	2.15
False	High	[R].ASPAPGSGHPEGPGAHLDMNSLDR.[A]	1xOxidation [M19]; 1xPhospho [S2(100)]	2.80814e-08	0.000140481	1	1	2	O94826	O94826 [90-113]	O94826 1xPhospho [S91(100)]	0	2466.05038	High	High	9.874e-05	8.35e-10	3.5
False	High	[R].GLVAAYSGESDSEEEQER.[G]	1xPhospho [S/Y]	0.000241529	0.000140481	1	1	1	P98175	P98175 [727-744]		0	2035.81281	High	High	9.874e-05	3.079e-05	2.29
False	High	[R].ASPATQPPPLLPPSATGPDATVGGPAPTPLLPPSATASVK.[M]	1xPhospho [S2(100)]	5.31835e-07	0.000140481	1	1	2	Q07666	Q07666 [57-96]	Q07666 1xPhospho [S58(100)]	0	3806.9616	High	High	9.874e-05	2.546e-08	3.51
False	High	[R].GIYAYGFEKPSAIQQR.[A]		1.68647e-08	0.000140481	2	3	1	P60842; P38919	P60842 [46-61]; P38919 [52-67]		0	1827.93881	High	High	9.874e-05	4.616e-10	3.48
False	High	[K].ASPFSVESLLSDSPPR.[R]	1xPhospho [S]	0.000569883	0.000140481	1	1	3	A6NJT0	A6NJT0 [329-344]		0	1768.81532	High	High	9.874e-05	8.306e-05	2.35
False	High	[R].GLWSTDSAEEDKETKR.[N]	1xPhospho [S7(100)]	0.000391466	0.000140481	1	1	1	Q99549	Q99549 [397-412]	Q99549 1xPhospho [S403(100)]	2	1931.83824	High	High	9.874e-05	5.4e-05	2.86
False	High	[R].GLWSTDSAEEDKETK.[R]	1xPhospho [S7(100)]	3.49896e-06	0.000140481	1	1	2	Q99549	Q99549 [397-411]	Q99549 1xPhospho [S403(100)]	1	1775.73713	High	High	9.874e-05	2.26e-07	3.04
False	High	[K].GIVKDIIHDPGR.[G]		0.00263943	0.000140481	1	1	1	P62917	P62917 [43-54]		1	1319.74301	High	High	9.874e-05	0.0004872	2.3
False	High	[R].GIVGVENVAELKK.[S]		0.000114555	0.000140481	1	1	1	P06737	P06737 [18-30]		1	1355.78929	High	High	9.874e-05	1.298e-05	1.94
False	High	[K].GLVAVITGGASGLGLATAER.[L]		0.000745176	0.000140481	1	1	1	Q99714	Q99714 [10-29]		0	1813.01779	High	High	9.874e-05	0.0001137	1.75
False	High	[R].GLVAAYSGESDSEEEQERGGPER.[E]	2xPhospho [S10(100); S12(100)]	1.38272e-08	0.000140481	1	1	2	P98175	P98175 [727-749]	P98175 2xPhospho [S736(100); S738(100)]	1	2612.01854	High	High	9.874e-05	3.683e-10	4.75
False	High	[R].ASPEPQRENASPAPGTTAEEAMSR.[G]	1xPhospho [S11(100)]	2.46901e-10	0.000140481	1	1	1	P46379	P46379 [963-986]	P46379 1xPhospho [S973(100)]	1	2564.10829	High	High	9.874e-05	3.447e-12	4.4
False	High	[R].ASGQAFELILSPR.[S]	2xPhospho [S2(100); S11(100)]	0.00137313	0.000140481	1	1	2	P16949	P16949 [15-27]	P16949 2xPhospho [S16(100); S25(100)]	0	1548.6859	High	High	9.874e-05	0.0002299	2.62
False	High	[K].GPPQSPVFEGVYNNSR.[M]	1xPhospho [S5(100)]	0.0025153	0.000140481	1	1	1	Q8WWM7	Q8WWM7 [107-122]	Q8WWM7 1xPhospho [S111(100)]	0	1827.80615	High	High	9.874e-05	0.0004606	2.01
False	High	[R].GPPSPPAPVMHSPSR.[K]	1xPhospho [S4(100)]	4.13236e-06	0.000140481	1	1	1	Q13573	Q13573 [221-235]	Q13573 1xPhospho [S224(100)]	0	1593.72434	High	High	9.874e-05	2.748e-07	3.5
False	High	[R].GRLTPSPDIIVLSDNEASSPR.[S]	2xPhospho [T4(100); S13(100)]	6.59233e-08	0.000140481	1	1	5	Q8WXI9	Q8WXI9 [117-137]	Q8WXI9 2xPhospho [T120(100); S129(100)]	1	2384.08946	High	High	9.874e-05	2.255e-09	4.45
False	High	[R].GRLTPSPDIIVLSDNEASSPR.[S]	1xPhospho [S/T]	9.44471e-07	0.000140481	1	1	2	Q8WXI9	Q8WXI9 [117-137]		1	2304.12313	High	High	9.874e-05	4.946e-08	3.04
False	High	[R].GRLSPVPVPR.[A]	1xPhospho [S4(100)]	0.000773683	0.000140481	1	1	3	Q9UKM9	Q9UKM9 [132-141]	Q9UKM9 1xPhospho [S135(100)]	1	1157.61907	High	High	9.874e-05	0.0001187	2.6
False	High	[R].ASAGHVAVSSPTPETGPLQR.[L]	1xPhospho [S/T]	0.00128071	0.000140481	1	1	1	P42695	P42695 [1320-1339]		0	2041.97026	High	High	9.874e-05	0.0002119	2.64
False	High	[R].ASAGPAPGPVVTAEGLHPSLPSPTGNSTPLGSSK.[E]	3xPhospho [S19(100); S/T]	0.000662237	0.000140481	1	1	1	Q4KMP7	Q4KMP7 [686-719]	Q4KMP7 3xPhospho [S704(100); S/T]	0	3378.50557	High	High	9.874e-05	9.899e-05	3.26
False	High	[R].GRLGSVDSFER.[S]	1xPhospho [S5(100)]	0.000146632	0.000140481	1	1	2	O60343	O60343 [584-594]	O60343 1xPhospho [S588(100)]	1	1302.58381	High	High	9.874e-05	1.728e-05	3.23
False	High	[K].ASALLFSSDEEDQWNIPASQTHLASDSR.[S]	2xPhospho [S7(100); S8(100)]	3.35282e-11	0.000140481	2	2	2	Q9Y4E1; Q641Q2	Q9Y4E1 [613-640]; Q641Q2 [613-640]	Q9Y4E1 2xPhospho [S619(100); S620(100)]; Q641Q2 2xPhospho [S619(100); S620(100)]	0	3235.36167	High	High	9.874e-05	3.399e-13	3.47
False	High	[K].GRLDSSEMDHSENEDYTMSSPLPGKK.[S]	3xPhospho [S5(100); S6(100); S11(100)]	0.00135123	0.000140481	1	1	1	Q9NTI5	Q9NTI5 [1172-1197]	Q9NTI5 3xPhospho [S1176(100); S1177(100); S1182(100)]	2	3150.18702	High	High	9.874e-05	0.0002259	3.25
False	High	[R].GRLTPSPDIIVLSDNEASSPR.[S]	3xPhospho [T4(100); S13(100); S19(100)]	5.31865e-08	0.000140481	1	1	2	Q8WXI9	Q8WXI9 [117-137]	Q8WXI9 3xPhospho [T120(100); S129(100); S135(100)]	1	2464.05579	High	High	9.874e-05	1.75e-09	5.6
False	High	[K].GRLDSSEMDHSENEDYTMSSPLPGKK.[S]	2xOxidation [M8; M18]; 2xPhospho [S5(98.7); S11(98.7)]	0.00141042	0.000140481	1	1	2	Q9NTI5	Q9NTI5 [1172-1197]	Q9NTI5 2xPhospho [S1176(98.7); S1182(98.7)]	2	3102.21052	High	High	9.874e-05	0.0002369	2.55
False	High	[K].GRLDSSEMDHSENEDYTMSSPLPGKK.[S]	2xPhospho [S5(99.2); S11(100)]	1.98132e-10	0.000140481	1	1	2	Q9NTI5	Q9NTI5 [1172-1197]	Q9NTI5 2xPhospho [S1176(99.2); S1182(100)]	2	3070.22069	High	High	9.874e-05	2.666e-12	5.74
False	High	[K].GRLDSSEMDHSENEDYTMSSPLPGK.[K]	2xPhospho [S11(100); S/Y/T]	1.50644e-05	0.000140481	1	1	1	Q9NTI5	Q9NTI5 [1172-1196]	Q9NTI5 2xPhospho [S1182(100); S/Y/T]	1	2942.12572	High	High	9.874e-05	1.229e-06	3.42
False	High	[K].GRHVVLGAIENKVESK.[G]	1xPhospho [S15(100)]	1.77926e-06	0.000140481	1	1	2	P41227	P41227 [168-183]	P41227 1xPhospho [S182(100)]	2	1815.94767	High	High	9.874e-05	1.03e-07	4.52
False	High	[K].GRHVVLGAIENKVESK.[G]		9.54872e-11	0.000140481	1	1	2	P41227	P41227 [168-183]		2	1735.98134	High	High	9.874e-05	1.145e-12	3.86
False	High	[R].GRESDEDTEDASETDLAKHDEEDYVEMK.[E]	3xPhospho [S4(100); T8(100); S12(98.4)]	2.01315e-07	0.000140481	1	1	1	Q9H7L9	Q9H7L9 [42-69]	Q9H7L9 3xPhospho [S45(100); T49(100); S53(98.4)]	2	3483.23799	High	High	9.874e-05	8.223e-09	5.65
False	High	[R].GREDVSNFDDEFTSEAPILTPPREPR.[I]	1xPhospho [T20(100)]	0.000563802	0.000140481	1	1	1	Q16513	Q16513 [939-964]	Q16513 1xPhospho [T958(100)]	2	3054.38405	High	High	9.874e-05	8.238e-05	3.77
False	High	[R].ASAVSELSPR.[E]		0.000389371	0.000140481	1	1	1	Q9Y2W1	Q9Y2W1 [236-245]		0	1016.5371	High	High	9.874e-05	5.337e-05	1.74
False	High	[R].ASDPGLPAEEPKEK.[S]	1xPhospho [S2(100)]	9.19296e-05	0.000140481	1	1	1	P27708	P27708 [1858-1871]	P27708 1xPhospho [S1859(100)]	1	1547.6989	High	High	9.874e-05	1.002e-05	2.48
False	High	[K].GRLDSSEMDHSENEDYTMSSPLPGKK.[S]	1xOxidation [M]; 2xPhospho [S5(98.9); S11(100)]	3.24586e-07	0.000140481	1	1	3	Q9NTI5	Q9NTI5 [1172-1197]	Q9NTI5 2xPhospho [S1176(98.9); S1182(100)]	2	3086.2156	High	High	9.874e-05	1.43e-08	4.3
False	High	[R].GRDSPYQSRGSPHYFSPFRPY.[-]	2xPhospho [S4(99); S11(99)]	1.06278e-05	0.000140481	1	1	4	Q13242	Q13242 [201-221]	Q13242 2xPhospho [S204(99); S211(99)]	2	2661.10718	High	High	9.874e-05	8.194e-07	5.07
False	High	[R].ARVVNTDHGSPEQLQIPVTDSGR.[H]	1xPhospho [S10(100)]	1.25538e-08	0.000140481	1	1	1	Q6IQ49	Q6IQ49 [269-291]	Q6IQ49 1xPhospho [S278(100)]	1	2556.22022	High	High	9.874e-05	3.294e-10	3.62
False	High	[R].ARSVDALDDLTPPSTAESGSRSPTSNGGR.[S]	2xPhospho [S3(100); S/T]	7.57787e-05	0.000140481	1	1	2	Q86X29	Q86X29 [491-519]	Q86X29 2xPhospho [S493(100); S/T]	2	3061.32596	High	High	9.874e-05	8.006e-06	4.15
False	High	[R].GSGEKPVSAPGDDTESLHSQGEEEFDMPQPPHGHVLHR.[H]	1xOxidation [M27]; 2xPhospho [S19(100); T/S]	6.21507e-10	0.000140481	1	1	3	Q12888	Q12888 [1201-1238]	Q12888 2xPhospho [S1219(100); T/S]	0	4266.78599	High	High	9.874e-05	1.003e-11	4.76
False	High	[R].GSGEKPVSAPGDDTESLHSQGEEEFDMPQPPHGHVLHR.[H]	2xPhospho [S19(100); T/S]	6.59484e-15	0.000140481	1	1	12	Q12888	Q12888 [1201-1238]	Q12888 2xPhospho [S1219(100); T/S]	0	4250.79107	High	High	9.874e-05	6.305e-16	6.78
False	High	[K].ARLLPEGEETLESDDEKDEHTSK.[K]	1xPhospho [S13(100)]	2.06765e-05	0.000140481	1	1	1	Q8N6N3	Q8N6N3 [146-168]	Q8N6N3 1xPhospho [S158(100)]	2	2708.19345	High	High	9.874e-05	1.779e-06	2.57
False	High	[K].ARLSYSDKNLIDSMDQSAFAGFSFVNPK.[F]	2xPhospho [S4(100); S23(100)]	1.90857e-13	0.000140481	1	1	4	Q05655	Q05655 [642-669]	Q05655 2xPhospho [S645(100); S664(100)]	2	3268.44217	High	High	9.874e-05	3.977e-15	8.48
False	High	[K].ARLSYSDKNLIDSMDQSAFAGFSFVNPK.[F]	1xOxidation [M14]; 2xPhospho [S4(100); S23(100)]	3.55654e-10	0.000140481	1	1	2	Q05655	Q05655 [642-669]	Q05655 2xPhospho [S645(100); S664(100)]	2	3284.43709	High	High	9.874e-05	5.259e-12	5.7
False	High	[K].GSFSEQGINEFLR.[E]		6.59092e-05	0.000140481	1	1	1	Q15084	Q15084 [374-386]		0	1483.71758	High	High	9.874e-05	6.84e-06	2.25
False	High	[R].ARQPLSEASNQQPLSGGEEK.[S]	1xPhospho [S15(100)]	1.39001e-06	0.000140481	1	1	1	Q9NQW6	Q9NQW6 [40-59]	Q9NQW6 1xPhospho [S54(100)]	1	2206.01358	High	High	9.874e-05	7.765e-08	4.0
False	High	[K].GSFSDTGLGDGK.[M]	1xPhospho [S4(100)]	0.00308249	0.000140481	1	1	1	Q9Y2W1	Q9Y2W1 [376-387]	Q9Y2W1 1xPhospho [S379(100)]	0	1220.48309	High	High	9.874e-05	0.0005806	2.44
False	High	[R].ARTSSFAEPGGGGGGGGGGPGGSASGPGGTGGGK.[A]	1xPhospho [T/S]	6.62853e-10	0.000140481	1	1	1	P49840	P49840 [17-50]		1	2740.1707	High	High	9.874e-05	1.083e-11	3.66
False	High	[K].GSFSDTGLGDGK.[M]		9.80448e-05	0.000140481	1	1	1	Q9Y2W1	Q9Y2W1 [376-387]		0	1140.51676	High	High	9.874e-05	1.082e-05	2.52
False	High	[K].GSEGYLAATYPTVGQTSPR.[A]	1xPhospho [S17(99.4)]	0.000206721	0.000140481	1	1	3	P21359	P21359 [2499-2517]	P21359 1xPhospho [S2515(99.4)]	0	2034.91683	High	High	9.874e-05	2.57e-05	2.51
False	High	[R].ARSMDSSDLSDGAVTLQEYLELKK.[A]	1xPhospho [S3(100)]	0.00337591	0.000140481	1	1	1	Q9Y2X7	Q9Y2X7 [408-431]	Q9Y2X7 1xPhospho [S410(100)]	2	2736.27977	High	High	9.874e-05	0.000643	1.82
False	High	[R].GRVLKEPVNLEGDDTSLIHGK.[I]	1xPhospho [S16(100)]	4.00185e-08	0.000140481	1	1	2	Q9H2J7	Q9H2J7 [660-680]	Q9H2J7 1xPhospho [S675(100)]	2	2357.18607	High	High	9.874e-05	1.26e-09	5.41
False	High	[R].GRTRPGSFQSLSDALSDTPAK.[S]	1xPhospho [S7(100)]	0.000829548	0.000140481	1	1	1	Q9H9C1	Q9H9C1 [115-135]	Q9H9C1 1xPhospho [S121(100)]	1	2271.07651	High	High	9.874e-05	0.0001284	3.14
False	High	[R].GRTASETRSEGSEYEEIPK.[R]	3xPhospho [S5(100); S9(99); S12(100)]	0.00052301	0.000140481	1	1	2	P48634	P48634 [1081-1099]	P48634 3xPhospho [S1085(100); S1089(99); S1092(100)]	2	2365.89862	High	High	9.874e-05	7.518e-05	4.65
False	High	[R].GRTASETRSEGSEYEEIPK.[R]	2xPhospho [S5(100); S9(100)]	0.00326931	0.000140481	1	1	1	P48634	P48634 [1081-1099]	P48634 2xPhospho [S1085(100); S1089(100)]	2	2285.93229	High	High	9.874e-05	0.0006208	3.5
False	High	[R].ARSTPSPVLQPR.[D]	2xPhospho [T4(100); S6(100)]	0.00144873	0.000140481	1	1	1	Q8TEK3	Q8TEK3 [897-908]	Q8TEK3 2xPhospho [T900(100); S902(100)]	1	1468.67092	High	High	9.874e-05	0.0002441	2.74
False	High	[R].GRPPAEKLSPNPPNLTK.[K]	1xPhospho [S9(100)]	0.000637833	0.000140481	1	1	2	P51532	P51532 [1444-1460]	P51532 1xPhospho [S1452(100)]	1	1895.97389	High	High	9.874e-05	9.457e-05	2.36
False	High	[R].ARSMDSSDLSDGAVTLQEYLELK.[K]	1xPhospho [S3(100)]	3.02727e-08	0.000140481	1	1	1	Q9Y2X7	Q9Y2X7 [408-430]	Q9Y2X7 1xPhospho [S410(100)]	1	2608.1848	High	High	9.874e-05	9.149e-10	3.94
False	High	[K].ASDVLLDVTQSPGDGSGLMLEEVTGLK.[C]	1xPhospho [S11(99.2)]	1.0073e-06	0.000140481	1	1	2	Q8NB90	Q8NB90 [264-290]	Q8NB90 1xPhospho [S274(99.2)]	0	2811.33695	High	High	9.874e-05	5.322e-08	3.51
False	High	[K].GRDPVEILIPK.[D]		5.2891e-05	0.000140481	1	1	3	Q7L2J0	Q7L2J0 [223-233]		1	1236.73105	High	High	9.874e-05	5.288e-06	3.22
False	High	[K].GRAEGEWEDQEALDYFSDKESGK.[Q]	1xPhospho [S17(100)]	1.42836e-13	0.000140481	1	1	2	Q9NYF8	Q9NYF8 [369-391]	Q9NYF8 1xPhospho [S385(100)]	2	2726.12537	High	High	9.874e-05	3.394e-15	6.55
False	High	[R].GPVPGDLSQTSEDQSLSDFEISNR.[A]	2xPhospho [S/T]	6.45094e-05	0.000140481	1	1	2	Q8TEQ0	Q8TEQ0 [632-655]		0	2738.12301	High	High	9.874e-05	6.668e-06	2.35
False	High	[K].GPVNYNVTTEFEKR.[A]		6.35029e-11	0.000140481	1	1	2	Q8IXQ4	Q8IXQ4 [154-167]		1	1653.82311	High	High	9.874e-05	7.108e-13	4.55
False	High	[K].GPVNYNVTTEFEK.[R]		4.08869e-08	0.000140481	1	1	1	Q8IXQ4	Q8IXQ4 [154-166]		0	1497.722	High	High	9.874e-05	1.296e-09	2.88
False	High	[K].GPTTGEGALDLSDVHSPPKSPEGK.[T]	2xPhospho [S16(100); S20(100)]	2.64666e-05	0.000140481	1	1	4	O95684	O95684 [141-164]	O95684 2xPhospho [S156(100); S160(100)]	1	2536.10042	High	High	9.874e-05	2.367e-06	5.25
False	High	[R].GPTSTSIDNIDGTPVRDER.[S]	1xPhospho [T13(100)]	4.3607e-08	0.000140481	1	1	2	Q5VT52	Q5VT52 [711-729]	Q5VT52 1xPhospho [T723(100)]	1	2109.94483	High	High	9.874e-05	1.39e-09	4.88
False	High	[R].GPTPFNQNQLHQLR.[A]		2.01326e-08	0.000140481	1	1	1	P51532	P51532 [168-181]		0	1649.85066	High	High	9.874e-05	5.675e-10	4.15
False	High	[R].GPSTPKSPGASNFSTLPK.[I]	1xPhospho [S3(98.7)]	0.0019452	0.000140481	1	1	1	Q9Y4E8	Q9Y4E8 [223-240]	Q9Y4E8 1xPhospho [S225(98.7)]	1	1852.88407	High	High	9.874e-05	0.0003426	2.06
False	High	[R].GPSPSSPTPPAAAAPAEQAPR.[A]	2xPhospho [S/T]	4.93418e-10	0.000140481	1	1	3	Q86VQ1	Q86VQ1 [103-123]		0	2116.91004	High	High	9.874e-05	7.696e-12	4.89
False	High	[R].GPVSGTEPEPVYSMEAADYR.[E]		0.0004623	0.000140481	1	1	1	Q14247	Q14247 [435-454]		0	2154.96482	High	High	9.874e-05	6.54e-05	1.91
False	High	[K].ASGATILSTLANLEGEETFEAAMLGQAEEVVQER.[I]	1xOxidation [M23]	0.000683895	0.000140481	1	1	2	P17987	P17987 [322-355]		0	3580.73231	High	High	9.874e-05	0.000103	1.53
False	High	[K].GPRTPSPPPPIPEDIALGK.[K]	2xPhospho [T4(100); S6(100)]	0.0023588	0.000140481	1	1	1	Q5T200	Q5T200 [260-278]	Q5T200 2xPhospho [T263(100); S265(100)]	1	2098.9974	High	High	9.874e-05	0.0004271	2.22
False	High	[K].ASGDGESLDEDSEFTLASDFEIGHFFR.[E]	1xPhospho [S/T]	1.58119e-07	0.000140481	1	1	2	Q99733	Q99733 [298-324]		0	3058.2626	High	High	9.874e-05	6.205e-09	2.54
False	High	[R].ASGQAFELILSPR.[S]		4.29057e-06	0.000140481	1	1	1	P16949	P16949 [15-27]		0	1388.75324	High	High	9.874e-05	2.873e-07	2.71
False	High	[R].GPPSPPAPVMHSPSRK.[M]	2xPhospho [S4(100); S12(99.5)]	3.12577e-05	0.000140481	1	1	5	Q13573	Q13573 [221-236]	Q13573 2xPhospho [S224(100); S232(99.5)]	1	1801.78563	High	High	9.874e-05	2.878e-06	3.76
False	High	[R].GPPSPPAPVMHSPSR.[K]	1xOxidation [M10]; 2xPhospho [S4(100); S12(99.5)]	0.000137486	0.000140481	1	1	7	Q13573	Q13573 [221-235]	Q13573 2xPhospho [S224(100); S232(99.5)]	0	1689.68558	High	High	9.874e-05	1.605e-05	3.43
False	High	[R].GPPSPPAPVMHSPSR.[K]	2xPhospho [S4(100); S12(99.6)]	7.91165e-07	0.000140481	1	1	8	Q13573	Q13573 [221-235]	Q13573 2xPhospho [S224(100); S232(99.6)]	0	1673.69067	High	High	9.874e-05	4.02e-08	4.35
False	High	[R].ASGQAFELILSPR.[S]	1xPhospho [S11(100)]	1.20256e-07	0.000140481	1	1	4	P16949	P16949 [15-27]	P16949 1xPhospho [S25(100)]	0	1468.71957	High	High	9.874e-05	4.526e-09	3.14
False	High	[R].GPPSPPAPVMHSPSR.[K]	1xOxidation [M10]; 1xPhospho [S4(100)]	1.4588e-06	0.000140481	1	1	1	Q13573	Q13573 [221-235]	Q13573 1xPhospho [S224(100)]	0	1609.71925	High	High	9.874e-05	8.178e-08	3.51
False	High	[K].GPRTPSPPPPIPEDIALGKK.[Y]	2xPhospho [T4(100); S6(100)]	5.46301e-07	0.000140481	1	1	2	Q5T200	Q5T200 [260-279]	Q5T200 2xPhospho [T263(100); S265(100)]	2	2227.09236	High	High	9.874e-05	2.618e-08	4.29
False	High	[R].ASFSRPTFLQLSPGGLR.[R]	2xPhospho [S2(100); S12(100)]	0.00248851	0.000140481	1	1	1	Q5JR12	Q5JR12 [65-81]	Q5JR12 2xPhospho [S66(100); S76(100)]	0	1993.92965	High	High	9.874e-05	0.0004562	3.18
False	High	[R].GPVSPSVSFQPLAR.[S]	1xPhospho [S4(100)]	0.000297751	0.000140481	1	1	1	Q7Z434	Q7Z434 [219-232]	Q7Z434 1xPhospho [S222(100)]	0	1521.74612	High	High	9.874e-05	3.92e-05	2.14
False	High	[K].GQDGLQNDFLSISEDVPRPPDTVSTGK.[G]		4.96128e-12	0.000140481	1	1	2	Q96PZ0	Q96PZ0 [43-69]		0	2872.39592	High	High	9.874e-05	3.684e-14	3.81
False	High	[R].GQYYGGSLPNVNQIGSGTMDLPFQTPFQSSGLDTSR.[T]	1xPhospho [S7(100)]	1.60676e-06	0.000140481	1	1	1	Q6UUV9	Q6UUV9 [58-93]	Q6UUV9 1xPhospho [S64(100)]	0	3899.75822	High	High	9.874e-05	9.134e-08	3.15
False	High	[K].ASEPLLSPPPFGESR.[K]	1xPhospho [S7(100)]	0.000319262	0.000140481	1	1	2	O14686	O14686 [2268-2282]	O14686 1xPhospho [S2274(100)]	0	1663.77273	High	High	9.874e-05	4.24e-05	2.68
False	High	[R].ASESSSEEKDDYEIFVK.[V]	2xPhospho [S/Y]	3.71146e-05	0.000140481	1	1	2	P18583	P18583 [1779-1795]		1	2122.81413	High	High	9.874e-05	3.492e-06	2.55
False	High	[R].ASETVSEASPGSTASQTGVPTQVVQQVQGTQQR.[L]	1xPhospho [S2(98.9)]	1.02371e-07	0.000140481	1	1	1	P22670	P22670 [112-144]	P22670 1xPhospho [S113(98.9)]	0	3423.60237	High	High	9.874e-05	3.756e-09	4.34
False	High	[R].GQTPLTEGSEDLDGHSDPEESFAR.[D]	3xPhospho [T6(100); S9(100); S16(100)]	0.00528787	0.000140481	1	1	1	Q86VR2	Q86VR2 [305-328]	Q86VR2 3xPhospho [T310(100); S313(100); S320(100)]	0	2814.02165	High	High	9.874e-05	0.001065	3.35
False	High	[R].GQTPLTEGSEDLDGHSDPEESFAR.[D]	2xPhospho [S9(99.1); S16(100)]	6.9562e-09	0.000140481	1	1	1	Q86VR2	Q86VR2 [305-328]	Q86VR2 2xPhospho [S313(99.1); S320(100)]	0	2734.05532	High	High	9.874e-05	1.658e-10	5.38
False	High	[R].GQSTGKGPPQSPVFEGVYNNSR.[M]	1xPhospho [S11(100)]	7.30007e-08	0.000140481	1	1	6	Q8WWM7	Q8WWM7 [101-122]	Q8WWM7 1xPhospho [S111(100)]	1	2386.08233	High	High	9.874e-05	2.532e-09	3.94
False	High	[R].GQPVLTPPDQLVIANIDQSDFEGFSYVNPQFVHPILQSAV.[-]	2xPhospho [T6(100); S25(98.9)]	6.08339e-11	0.000140481	1	1	2	P17252	P17252 [633-672]	P17252 2xPhospho [T638(100); S657(98.9)]	0	4540.15134	High	High	9.874e-05	6.762e-13	4.64
False	High	[R].GQPIYIQFSNHK.[E]		5.01317e-06	0.000140481	1	1	2	P26599	P26599 [123-134]		0	1431.73792	High	High	9.874e-05	3.421e-07	2.11
False	High	[R].ASFNHFDKDHGGALGPEEFK.[A]		0.000110926	0.000140481	1	1	1	O43707	O43707 [772-791]		1	2203.02031	High	High	9.874e-05	1.251e-05	3.34
False	High	[R].GQPGNAYDGAGQPSAAYLSMSQGAVANANSTPPPYER.[T]	1xPhospho [T31(98.1)]	0.000953657	0.000140481	1	1	1	Q96PK6	Q96PK6 [542-578]	Q96PK6 1xPhospho [T572(98.1)]	0	3774.64901	High	High	9.874e-05	0.0001513	3.66
False	High	[K].GQKYFDSGDYNMAK.[A]	1xPhospho [S7(100)]	0.000545944	0.000140481	1	2	1	O43768	O43768 [61-74]	O43768 1xPhospho [S67(100)]	1	1703.67711	High	High	9.874e-05	7.897e-05	1.86
False	High	[R].ASFRSLNLQAESVR.[G]	2xPhospho [S2(100); S5(100)]	0.00525973	0.000140481	1	1	1	Q12923	Q12923 [886-899]	Q12923 2xPhospho [S887(100); S890(100)]	1	1737.77209	High	High	9.874e-05	0.001059	2.14
False	High	[K].GQGESDPLDHEPAVSPLLPR.[K]	1xPhospho [S15(100)]	0.000230141	0.000140481	1	1	2	P00519	P00519 [555-574]	P00519 1xPhospho [S569(100)]	0	2194.0176	High	High	9.874e-05	2.916e-05	2.71
False	High	[K].GQESSSDQEQVDVESIDFSKENK.[M]	2xPhospho [S6(99.5); S]	1.63302e-08	0.000140481	1	1	1	Q96JM3	Q96JM3 [648-670]	Q96JM3 2xPhospho [S653(99.5); S]	1	2745.0812	High	High	9.874e-05	4.455e-10	3.88
False	High	[R].GQEHKYLLGDAPVSPSSQK.[L]	1xPhospho [S14(99.4)]	4.70099e-08	0.000140481	1	1	2	Q9NYB0	Q9NYB0 [190-208]	Q9NYB0 1xPhospho [S203(99.4)]	1	2121.00122	High	High	9.874e-05	1.52e-09	3.89
False	High	[K].GQDTVAIEGFTDEEDTESGGEGQYRER.[D]	2xPhospho [T11(100); T/S/Y]	0.00452946	0.000140481	1	1	1	Q2KHR3	Q2KHR3 [1331-1357]	Q2KHR3 2xPhospho [T1341(100); T/S/Y]	1	3135.20998	High	High	9.874e-05	0.0008998	3.39
False	High	[R].GQDPERVTLQDYRLPDSDDDEDEETAIQR.[V]	1xPhospho [S17(100)]	0.000482573	0.000140481	1	1	1	Q96K21	Q96K21 [338-366]	Q96K21 1xPhospho [S354(100)]	2	3485.49763	High	High	9.874e-05	6.86e-05	2.56
False	High	[K].GQDGLQNDFLSISEDVPRPPDTVSTGKGGK.[N]		2.86939e-10	0.000140481	1	1	1	Q96PZ0	Q96PZ0 [43-72]		1	3114.53381	High	High	9.874e-05	4.102e-12	5.8
False	High	[K].FSASGELGNGNIK.[L]		6.91781e-06	0.000140481	1	1	1	P12004	P12004 [169-181]		0	1293.64336	High	High	9.874e-05	4.985e-07	2.8
False	High	[R].HGSSRSVVDMDLDDTDDGDDNAPLFYQPGKR.[G]	2xPhospho [S3(98.8); S6(98.8)]	1.81807e-08	0.000140481	1	1	1	O95071	O95071 [2481-2511]	O95071 2xPhospho [S2483(98.8); S2486(98.8)]	2	3582.45163	High	High	9.874e-05	5.05e-10	6.91
False	High	[R].FSALQQAVPTESTDNRR.[V]		2.50868e-07	0.000140481	1	1	2	Q04637	Q04637 [1123-1139]		1	1919.95698	High	High	9.874e-05	1.059e-08	2.88
False	High	[R].FRSTVLTPMFVETQASQGTLQTR.[T]	2xPhospho [T13(100); S16(100)]	3.7717e-05	0.000140481	1	1	1	P78527	P78527 [2597-2619]	P78527 2xPhospho [T2609(100); S2612(100)]	1	2758.26711	High	High	9.874e-05	3.579e-06	3.63
False	High	[K].ELLSPLSEPDDRYPLIVK.[I]	1xPhospho [S4(100)]	0.000314164	0.000140481	1	1	2	Q9UHB7	Q9UHB7 [700-717]	Q9UHB7 1xPhospho [S703(100)]	1	2164.09373	High	High	9.874e-05	4.171e-05	1.68
False	High	[R].DSALAEAPEGLSPAPPAR.[S]	1xPhospho [S12(100)]	0.0018938	0.000140481	1	1	1	Q9H9J4	Q9H9J4 [845-862]	Q9H9J4 1xPhospho [S856(100)]	0	1828.84768	High	High	9.874e-05	0.0003323	3.09
False	High	[R].DSAIPVESDTDDEGAPR.[I]	1xPhospho [S8(99.6)]	1.87747e-07	0.000140481	1	1	1	Q96D46	Q96D46 [461-477]	Q96D46 1xPhospho [S468(99.6)]	0	1853.74367	High	High	9.874e-05	7.584e-09	3.03
False	High	[R].DSAIPVESDTDDEGAPR.[I]	2xPhospho [S8(100); T10(100)]	0.000220471	0.000140481	1	1	3	Q96D46	Q96D46 [461-477]	Q96D46 2xPhospho [S468(100); T470(100)]	0	1933.71	High	High	9.874e-05	2.764e-05	2.23
False	High	[R].EIIKQEESVDPDYWEK.[L]	1xPhospho [S8(100)]	1.5227e-05	0.000140481	1	1	2	Q14839	Q14839 [1301-1316]	Q14839 1xPhospho [S1308(100)]	1	2087.92091	High	High	9.874e-05	1.247e-06	3.49
False	High	[R].ELLAVPDNYK.[V]		0.00017504	0.000140481	1	1	1	Q9Y617	Q9Y617 [62-71]		0	1161.61502	High	High	9.874e-05	2.117e-05	2.65
False	High	[R].DSALQDTDDSDDDPVLIPGAR.[Y]	2xPhospho [T7(98.9); S10(98.9)]	0.00230882	0.000140481	1	1	4	Q58WW2	Q58WW2 [648-668]	Q58WW2 2xPhospho [T654(98.9); S657(98.9)]	0	2374.93235	High	High	9.874e-05	0.0004184	2.05
False	High	[R].DSAPSTPTSPTEFLTPGLR.[S]	1xPhospho [S9(99.2)]	0.00359963	0.000140481	1	1	2	Q9NZJ4	Q9NZJ4 [4256-4274]	Q9NZJ4 1xPhospho [S4264(99.2)]	0	2053.94779	High	High	9.874e-05	0.0006927	2.12
False	High	[R].EILTAGKQPSSDSEFSASLAGSGK.[S]	1xPhospho [S11(99.2)]	8.71509e-09	0.000140481	1	1	1	Q9BYP7	Q9BYP7 [1461-1484]	Q9BYP7 1xPhospho [S1471(99.2)]	1	2447.13375	High	High	9.874e-05	2.156e-10	3.61
False	High	[K].ELHSEFSEVMNEIWASDQIR.[S]		1.78913e-09	0.000140481	1	1	1	P40939	P40939 [67-86]		0	2420.1187	High	High	9.874e-05	3.43e-11	3.94
False	High	[K].ELGIWEPLAVK.[L]		6.99246e-06	0.000140481	1	1	1	P49368	P49368 [492-502]		0	1254.70925	High	High	9.874e-05	5.051e-07	2.38
False	High	[R].EIGLLSEEVELYGETK.[A]		7.57869e-06	0.000140481	1	1	1	P11586	P11586 [337-352]		0	1808.9164	High	High	9.874e-05	5.545e-07	2.09
False	High	[R].ELFIEEIQAGSQGQAGASDSPSAR.[S]	1xPhospho [S20(98.3)]	0.000729359	0.000140481	1	1	1	P39880	P39880 [1302-1325]	P39880 1xPhospho [S1321(98.3)]	0	2528.13007	High	High	9.874e-05	0.0001109	3.04
False	High	[R].DSAYQSITHYRPVSASR.[S]		8.0396e-06	0.000140481	1	1	2	P50402	P50402 [158-174]		0	1937.94641	High	High	9.874e-05	5.926e-07	2.6
False	High	[K].DSDYVYPSLESDEDNPIFK.[S]	1xPhospho [S11(100)]	9.64789e-05	0.000140481	1	1	1	O75151	O75151 [872-890]	O75151 1xPhospho [S882(100)]	0	2312.94825	High	High	9.874e-05	1.061e-05	2.7
False	High	[R].DSENLASPSEYPENGER.[F]	1xPhospho [S7(100)]	1.47462e-07	0.000140481	1	1	2	P52948	P52948 [617-633]	P52948 1xPhospho [S623(100)]	0	1973.77604	High	High	9.874e-05	5.722e-09	3.4
False	High	[R].DSFDDRGPSLNPVLDYDHGSR.[S]		8.90373e-08	0.000140481	1	1	1	P43243	P43243 [187-207]		1	2362.06944	High	High	9.874e-05	3.199e-09	3.5
False	High	[R].ELEQHIQTSDPENFQSEER.[S]	1xPhospho [S9(99.2)]	6.62744e-07	0.000140481	1	1	2	Q96K76	Q96K76 [925-943]	Q96K76 1xPhospho [S933(99.2)]	0	2396.0038	High	High	9.874e-05	3.276e-08	3.77
False	High	[K].ELHENVLDKELEENDSENSEFEDDGSEK.[V]	3xPhospho [S16(100); S19(100); S26(100)]	0.000282195	0.000140481	1	1	1	O43719	O43719 [582-609]	O43719 3xPhospho [S597(100); S600(100); S607(100)]	1	3519.29213	High	High	9.874e-05	3.677e-05	3.51
False	High	[R].DSFDDRGPSLNPVLDYDHGSR.[S]	1xPhospho [S20(100)]	0.00118176	0.000140481	1	1	1	P43243	P43243 [187-207]	P43243 1xPhospho [S206(100)]	1	2442.03577	High	High	9.874e-05	0.0001936	4.07
False	High	[R].ELLTTMGDRFTDEEVDELYR.[E]		1.75084e-06	0.000140481	1	2	1	O14950	O14950 [125-144]		1	2432.1286	High	High	9.874e-05	1.01e-07	2.94
False	High	[R].ELLVSQHTVQLVGGLSPLSSPSDTK.[A]	1xPhospho [S16(100)]	3.40669e-08	0.000140481	1	1	3	Q9UKV3	Q9UKV3 [463-487]	Q9UKV3 1xPhospho [S478(100)]	0	2672.35425	High	High	9.874e-05	1.045e-09	3.68
False	High	[R].DRSSPPPGYIPDELHQVAR.[N]	1xPhospho [S/Y]	0.000155548	0.000140481	1	1	2	Q9Y2U5	Q9Y2U5 [161-179]		1	2214.03392	High	High	9.874e-05	1.842e-05	2.23
False	High	[R].DRSSSAPNVHINTIEPVNIDDLIR.[D]	1xPhospho [S/T]	2.67542e-06	0.000140481	1	1	2	P15056	P15056 [361-384]		1	2755.34106	High	High	9.874e-05	1.655e-07	3.21
False	High	[K].ELSEESEDEELQLEEFPMLK.[T]	2xPhospho [S3(100); S6(100)]	4.00108e-05	0.000140481	1	1	2	Q99543	Q99543 [58-77]	Q99543 2xPhospho [S60(100); S63(100)]	0	2584.03371	High	High	9.874e-05	3.831e-06	3.09
False	High	[K].ELQQYIQAR.[E]		0.00488103	0.000140481	1	1	1	Q8N5P1	Q8N5P1 [93-101]		0	1148.60585	High	High	9.874e-05	0.0009764	2.38
False	High	[K].EIQNGNLHESDSESVPRDFK.[L]	1xPhospho [S10(100)]	0.00237146	0.000140481	1	1	1	Q86UP2	Q86UP2 [66-85]	Q86UP2 1xPhospho [S75(100)]	1	2381.04052	High	High	9.874e-05	0.0004298	2.49
False	High	[R].DRSVPNLTEGSLHEPGR.[Q]	1xPhospho [S3(100)]	0.000344168	0.000140481	1	1	1	Q96NW4	Q96NW4 [960-976]	Q96NW4 1xPhospho [S962(100)]	1	1943.89709	High	High	9.874e-05	4.635e-05	2.06
False	High	[K].EIQNGNLHESDSESVPR.[D]	1xPhospho [S10(100)]	2.27803e-10	0.000140481	1	1	2	Q86UP2	Q86UP2 [66-82]	Q86UP2 1xPhospho [S75(100)]	0	1990.8502	High	High	9.874e-05	3.138e-12	4.67
False	High	[K].EIQEPDPTYEEK.[M]		0.00180466	0.000140481	1	1	1	O60264	O60264 [72-83]		0	1477.6693	High	High	9.874e-05	0.0003156	1.63
False	High	[R].ELLTTMGDRFTDEEVDELYR.[E]	1xOxidation [M6]	0.00220019	0.000140481	1	2	1	O14950	O14950 [125-144]		1	2448.12351	High	High	9.874e-05	0.0003946	2.02
False	High	[K].ELPTVTTNVQNSQDKSIEK.[H]	1xPhospho [S12(100)]	0.000383154	0.000140481	1	1	1	Q96B01	Q96B01 [109-127]	Q96B01 1xPhospho [S120(100)]	1	2211.05405	High	High	9.874e-05	5.242e-05	2.45
False	High	[K].ELPPPSEEIKTGEDEDEEDNDALLKENESPDVR.[R]	1xPhospho [S29(100)]	0.000237672	0.000140481	1	1	1	Q96FV9	Q96FV9 [532-564]	Q96FV9 1xPhospho [S560(100)]	2	3818.66515	High	High	9.874e-05	3.021e-05	4.88
False	High	[K].ELPGQTLHWGPEATEAAGR.[G]		8.80818e-07	0.000140481	1	1	1	Q14160	Q14160 [1241-1259]		0	2019.98828	High	High	9.874e-05	4.563e-08	2.82
False	High	[K].EIPEDVDMEEEKESEDSDEENDFTEK.[V]	1xOxidation [M8]; 2xPhospho [S14(100); S17(100)]	2.89951e-05	0.000140481	1	1	3	Q8IWA0	Q8IWA0 [766-791]	Q8IWA0 2xPhospho [S779(100); S782(100)]	1	3293.16479	High	High	9.874e-05	2.623e-06	3.8
False	High	[K].EIPEDVDMEEEKESEDSDEENDFTEK.[V]	2xPhospho [S14(100); S17(100)]	6.14675e-05	0.000140481	1	1	3	Q8IWA0	Q8IWA0 [766-791]	Q8IWA0 2xPhospho [S779(100); S782(100)]	1	3277.16988	High	High	9.874e-05	6.271e-06	3.97
False	High	[R].DSAGVPAPAPDSALDSAPTPASAPAPAPALAQAPALSPSLASAPEEAK.[S]	1xPhospho [S37(100)]	1.28277e-10	0.000140481	1	1	1	Q7Z2T5	Q7Z2T5 [30-77]	Q7Z2T5 1xPhospho [S66(100)]	0	4481.17596	High	High	9.874e-05	1.609e-12	6.06
False	High	[R].ELLVSQHTVQLVGGLSPLSSPSDTKAESPAEKVPEESVLPLVQK.[S]	3xPhospho [S16(100); S/T]	4.82991e-12	0.000140481	1	1	2	Q9UKV3	Q9UKV3 [463-506]	Q9UKV3 3xPhospho [S478(100); S/T]	2	4863.37574	High	High	9.874e-05	3.577e-14	6.04
False	High	[R].ELLVSQHTVQLVGGLSPLSSPSDTKAESPAEKVPEESVLPLVQK.[S]	2xPhospho [S16(100); S/T]	7.50108e-14	0.000140481	1	1	3	Q9UKV3	Q9UKV3 [463-506]	Q9UKV3 2xPhospho [S478(100); S/T]	2	4783.4094	High	High	9.874e-05	2.384e-15	8.87
False	High	[R].ELLVSQHTVQLVGGLSPLSSPSDTK.[A]	2xPhospho [S16(100); S20(98.1)]	2.73348e-06	0.000140481	1	1	3	Q9UKV3	Q9UKV3 [463-487]	Q9UKV3 2xPhospho [S478(100); S482(98.1)]	0	2752.32058	High	High	9.874e-05	1.696e-07	4.04
False	High	[K].EIPSATQSPISK.[K]	1xPhospho [S8(100)]	3.57461e-05	0.000140481	1	1	2	Q9BQG0	Q9BQG0 [1156-1167]	Q9BQG0 1xPhospho [S1163(100)]	0	1337.63484	High	High	9.874e-05	3.344e-06	3.16
False	High	[R].DRSFSEHDLAQLR.[S]	1xPhospho [S]	0.00306605	0.000140481	1	1	1	Q8WWL2	Q8WWL2 [438-450]		1	1653.73807	High	High	9.874e-05	0.0005782	2.75
False	High	[R].DSGSDGHSVSSRDSAAPSPIPGADNLSADPVVSPPTSIPFK.[S]	2xPhospho [S18(100); S/T]	0.00551845	0.000140481	1	1	1	Q5T1M5	Q5T1M5 [294-334]	Q5T1M5 2xPhospho [S311(100); S/T]	1	4178.85913	High	High	9.874e-05	0.001122	3.21
False	High	[R].ELEKPIQSKPQSPVIQAAAVSPK.[F]	1xPhospho [S21(100)]	5.06839e-10	0.000140481	1	1	2	Q9Y6D5	Q9Y6D5 [207-229]	Q9Y6D5 1xPhospho [S227(100)]	0	2525.33748	High	High	9.874e-05	7.903e-12	4.66
False	High	[K].EKLQEEGGGSDEEETGSPSEDGMQSAR.[T]	2xPhospho [S10(100); S17(100)]	3.63352e-09	0.000140481	1	1	1	Q13610	Q13610 [41-67]	Q13610 2xPhospho [S50(100); S57(100)]	1	2999.11331	High	High	9.874e-05	7.778e-11	4.62
False	High	[K].EKKPGDGEVSPSTEDAPFQHSPLGK.[A]	1xPhospho [S10(100)]	2.74894e-11	0.000140481	1	1	1	O60318	O60318 [518-542]	O60318 1xPhospho [S527(100)]	1	2717.24543	High	High	9.874e-05	2.696e-13	5.21
False	High	[K].DSGSISLQETR.[R]	1xPhospho [S4(100)]	0.000329707	0.000140481	1	1	1	Q9H2G2	Q9H2G2 [776-786]	Q9H2G2 1xPhospho [S779(100)]	0	1272.54675	High	High	9.874e-05	4.405e-05	3.03
False	High	[K].EKGPTTGEGALDLSDVHSPPKSPEGK.[T]	2xPhospho [S18(100); S22(100)]	1.92896e-11	0.000140481	1	1	7	O95684	O95684 [139-164]	O95684 2xPhospho [S156(100); S160(100)]	2	2793.23798	High	High	9.874e-05	1.78e-13	5.65
False	High	[K].EKEVDGLLTSEPMGSPVSSK.[T]	1xOxidation [M13]; 1xPhospho [S15(100)]	3.35165e-05	0.000140481	1	1	1	Q8WWM7	Q8WWM7 [580-599]	Q8WWM7 1xPhospho [S594(100)]	1	2185.99342	High	High	9.874e-05	3.113e-06	3.75
False	High	[K].DSGSQEVLSELR.[V]	1xPhospho [S4(100)]	0.0011945	0.000140481	1	1	1	Q9BVJ6	Q9BVJ6 [450-461]	Q9BVJ6 1xPhospho [S453(100)]	0	1399.61008	High	High	9.874e-05	0.0001956	2.16
False	High	[R].DSHSSEEDEASSQTDLSQTISK.[K]	2xPhospho [S2(98.9); S4(98.9)]	5.58187e-08	0.000140481	1	1	1	Q5JTV8	Q5JTV8 [153-174]	Q5JTV8 2xPhospho [S154(98.9); S156(98.9)]	0	2540.95494	High	High	9.874e-05	1.853e-09	4.93
False	High	[K].EKEVDGLLTSEPMGSPVSSK.[T]	1xPhospho [S15(100)]	5.6713e-05	0.000140481	1	1	1	Q8WWM7	Q8WWM7 [580-599]	Q8WWM7 1xPhospho [S594(100)]	1	2169.99851	High	High	9.874e-05	5.743e-06	3.83
False	High	[K].EKLQEEGGGSDEEETGSPSEDGMQSAR.[T]	1xOxidation [M23]; 2xPhospho [S17(100); S/T]	6.80661e-05	0.000140481	1	1	1	Q13610	Q13610 [41-67]	Q13610 2xPhospho [S57(100); S/T]	1	3015.10822	High	High	9.874e-05	7.088e-06	1.99
False	High	[K].EKDLDLEPLSDLEEGLEETR.[D]	1xPhospho [S10(100)]	0.00237146	0.000140481	1	1	2	P29375	P29375 [1102-1121]	P29375 1xPhospho [S1111(100)]	1	2410.09089	High	High	9.874e-05	0.0004299	1.34
False	High	[R].DSLGDFIEHYAQLGPSSPEQLAAGAEEGGGPR.[R]	1xPhospho [S17(100)]	2.93182e-11	0.000140481	1	1	2	Q96QR8	Q96QR8 [85-116]	Q96QR8 1xPhospho [S101(100)]	0	3335.48522	High	High	9.874e-05	2.909e-13	4.07
False	High	[R].DSLGDFIEHYAQLGPSSPEQLAAGAEEGGGPRR.[A]	1xPhospho [S17(98.9)]	2.09091e-13	0.000140481	1	1	1	Q96QR8	Q96QR8 [85-117]	Q96QR8 1xPhospho [S101(98.9)]	1	3491.58633	High	High	9.874e-05	4.179e-15	7.34
False	High	[K].DSLLDGHFVLATLSDTDSHSQDLGSPER.[H]	1xPhospho [S25(100)]	1.52297e-08	0.000140481	1	1	1	Q99638	Q99638 [253-280]	Q99638 1xPhospho [S277(100)]	0	3092.38444	High	High	9.874e-05	4.119e-10	5.17
False	High	[K].EHYPVSSPSSPSPPAQPGGVSR.[N]	2xPhospho [S9(98.6); S10(98.6)]	4.22228e-07	0.000140481	1	1	6	O75179	O75179 [2036-2057]	O75179 2xPhospho [S2044(98.6); S2045(98.6)]	0	2380.00065	High	High	9.874e-05	1.938e-08	3.49
False	High	[R].EHPGQPEDSPEAEASTLDVFTER.[L]	1xPhospho [S9(100)]	0.000214634	0.000140481	1	1	1	Q86VP3	Q86VP3 [382-404]	Q86VP3 1xPhospho [S390(100)]	0	2621.10391	High	High	9.874e-05	2.69e-05	2.7
False	High	[R].EHNSMWASLSSPDAEAVEPDFSSIER.[L]	1xOxidation [M5]; 1xPhospho [S]	5.61128e-06	0.000140481	1	1	2	Q27J81	Q27J81 [579-604]		0	2987.24009	High	High	9.874e-05	3.899e-07	2.83
False	High	[K].EHISAENMSLETLRNSSPEDLFDEI.[-]	2xPhospho [S16(97.6); S17(97.6)]	7.86931e-07	0.000140481	1	1	2	Q13426	Q13426 [312-336]	Q13426 2xPhospho [S327(97.6); S328(97.6)]	1	3036.25812	High	High	9.874e-05	3.997e-08	4.45
False	High	[K].DSLLDGHFVLATLSDTDSHSQDLGSPER.[H]	2xPhospho [S20(100); S25(100)]	0.000297751	0.000140481	1	1	1	Q99638	Q99638 [253-280]	Q99638 2xPhospho [S272(100); S277(100)]	0	3172.35077	High	High	9.874e-05	3.912e-05	3.4
False	High	[R].DSHSSEEDEASSQTDLSQTISKK.[T]	2xPhospho [S2(99); S4(99)]	4.9075e-09	0.000140481	1	1	2	Q5JTV8	Q5JTV8 [153-175]	Q5JTV8 2xPhospho [S154(99); S156(99)]	1	2669.0499	High	High	9.874e-05	1.106e-10	3.82
False	High	[R].ELEKPIQSKPQSPVIQAAAVSPK.[F]	2xPhospho [S12(100); S21(100)]	2.42931e-08	0.000140481	1	1	2	Q9Y6D5	Q9Y6D5 [207-229]	Q9Y6D5 2xPhospho [S218(100); S227(100)]	0	2605.30381	High	High	9.874e-05	7.09e-10	6.28
False	High	[R].EKPDSDDDLDIASLVTAK.[L]	1xPhospho [S5(100)]	8.95213e-09	0.000140481	1	1	3	Q86V48	Q86V48 [655-672]	Q86V48 1xPhospho [S659(100)]	0	2011.91074	High	High	9.874e-05	2.214e-10	3.94
False	High	[K].EKSATRPSPSPERSSTGPEPPAPTPLLAER.[H]	3xPhospho [S/T]	0.000110926	0.000140481	1	1	1	Q9UQ35	Q9UQ35 [344-373]		2	3382.51172	High	High	9.874e-05	1.245e-05	4.05
False	High	[R].ELEGPVYSR.[G]		0.00247523	0.000140481	1	1	1	O75044	O75044 [684-692]		0	1049.5262	High	High	9.874e-05	0.0004512	1.36
False	High	[R].ELEEEEENSDEDELDSHTMVK.[T]	1xOxidation [M19]; 1xPhospho [S9(100)]	1.13374e-09	0.000140481	1	1	1	Q13188	Q13188 [308-328]	Q13188 1xPhospho [S316(100)]	0	2602.98622	High	High	9.874e-05	2.023e-11	4.23
False	High	[R].ELEEEEENSDEDELDSHTMVK.[T]	1xPhospho [S9(100)]	1.87778e-10	0.000140481	1	1	1	Q13188	Q13188 [308-328]	Q13188 1xPhospho [S316(100)]	0	2586.99131	High	High	9.874e-05	2.498e-12	4.09
False	High	[K].ELDTDRPSLVR.[R]		0.000658694	0.000140481	1	1	1	Q9NRA8	Q9NRA8 [86-96]		0	1300.68555	High	High	9.874e-05	9.823e-05	2.38
False	High	[R].ELDPSLVSANDSPSGMQTR.[C]	1xOxidation [M16]; 1xPhospho [S12(100)]	3.36968e-05	0.000140481	1	1	1	Q5UIP0	Q5UIP0 [2150-2168]	Q5UIP0 1xPhospho [S2161(100)]	0	2099.89511	High	High	9.874e-05	3.122e-06	2.97
False	High	[R].ELDPSLVSANDSPSGMQTR.[C]	1xPhospho [S12(100)]	1.76075e-11	0.000140481	1	1	3	Q5UIP0	Q5UIP0 [2150-2168]	Q5UIP0 1xPhospho [S2161(100)]	0	2083.90019	High	High	9.874e-05	1.604e-13	4.87
False	High	[R].ELDEGRYGVYEDENYEVGSDDEEIPFK.[C]	1xPhospho [S19(100)]	2.01337e-09	0.000140481	1	1	2	O15541	O15541 [235-261]	O15541 1xPhospho [S253(100)]	1	3276.34163	High	High	9.874e-05	3.939e-11	4.45
False	High	[R].ELDEEGSDPPLPGR.[A]	1xPhospho [S7(100)]	0.0011945	0.000140481	1	1	3	Q9BRJ6	Q9BRJ6 [169-182]	Q9BRJ6 1xPhospho [S175(100)]	0	1590.66832	High	High	9.874e-05	0.0001958	2.49
False	High	[K].EKSATRPSPSPERSSTGPEPPAPTPLLAER.[H]	2xPhospho [S8(98.6); S/T]	2.33973e-08	0.000140481	1	1	1	Q9UQ35	Q9UQ35 [344-373]	Q9UQ35 2xPhospho [S351(98.6); S/T]	2	3302.54539	High	High	9.874e-05	6.776e-10	4.06
False	High	[R].EIAVGDSEGQIVIYDVGEQIAVPR.[N]		8.57345e-05	0.000140481	1	1	1	Q13409	Q13409 [584-607]		0	2557.31442	High	High	9.874e-05	9.261e-06	2.36
False	High	[K].ELASQPDVDGFLVGGASLKPEFVDIINAK.[Q]		0.000317553	0.000140481	1	1	3	P60174	P60174 [257-285]		0	3029.58299	High	High	9.874e-05	4.239e-05	1.87
False	High	[R].ELAQQVQQVADDYGK.[C]		9.09591e-06	0.000140481	1	1	1	Q92841	Q92841 [255-269]		0	1691.8235	High	High	9.874e-05	6.848e-07	1.96
False	High	[R].EIAQDFKTDLR.[F]		6.08171e-06	0.000140481	1	4	3	P84243	P84243 [74-84]		1	1335.69031	High	High	9.874e-05	4.3e-07	2.61
False	High	[K].EKVGEVTYVELLMDAEGK.[S]		0.00110813	0.000140481	1	1	1	P52272	P52272 [93-110]		1	2010.00998	High	High	9.874e-05	0.0001791	1.64
False	High	[K].EKTPSPKEEDEEPESPPEK.[K]	3xPhospho [T3(100); S5(100); S15(100)]	3.07584e-05	0.000140481	1	1	2	Q9H1E3	Q9H1E3 [200-218]	Q9H1E3 3xPhospho [T202(100); S204(100); S214(100)]	2	2421.90237	High	High	9.874e-05	2.808e-06	3.54
False	High	[K].EKTPELPEPSVK.[V]	1xPhospho [T3(100)]	0.000257593	0.000140481	1	1	4	Q8IYB3	Q8IYB3 [218-229]	Q8IYB3 1xPhospho [T220(100)]	1	1433.69235	High	High	9.874e-05	3.312e-05	2.72
False	High	[K].EKTGKEYIPGQPPLSQSSDSSPTR.[N]	1xPhospho [T23(98.9)]	8.30272e-06	0.000140481	1	1	1	P07814	P07814 [866-889]	P07814 1xPhospho [T888(98.9)]	2	2669.24543	High	High	9.874e-05	6.171e-07	2.89
False	High	[R].EKSPVREPVDNLSPEER.[D]	1xPhospho [S3(100)]	1.76015e-05	0.000140481	1	1	1	Q86U06	Q86U06 [147-163]	Q86U06 1xPhospho [S149(100)]	2	2060.96484	High	High	9.874e-05	1.473e-06	2.85
False	High	[K].ELASQPDVDGFLVGGASLKPEFVDIINAKQ.[-]		1.45139e-11	0.000140481	1	1	1	P60174	P60174 [257-286]		1	3157.64157	High	High	9.874e-05	1.285e-13	3.33
False	High	[R].DSLIFLVDASK.[A]		0.000150619	0.000140481	1	1	1	P12956	P12956 [36-46]		0	1207.65688	High	High	9.874e-05	1.784e-05	2.34
False	High	[K].ELSNSPLRENSFGSPLEFR.[N]	1xPhospho [S]; 1xDehydrated [S]	0.00375691	0.000140481	1	1	1	Q9UQ35	Q9UQ35 [1316-1334]		1	2241.03359	High	High	9.874e-05	0.0007268	1.72
False	High	[K].ELSNSPLRENSFGSPLEFR.[N]	2xPhospho [S3(100); S5(100)]	4.98689e-08	0.000140481	1	1	9	Q9UQ35	Q9UQ35 [1316-1334]	Q9UQ35 2xPhospho [S1318(100); S1320(100)]	1	2339.01048	High	High	9.874e-05	1.629e-09	2.99
False	High	[R].EQDLPLAEAVRPKTPPVVIK.[S]	1xPhospho [T14(100)]	0.000107989	0.000140481	1	1	1	Q96A49	Q96A49 [235-254]	Q96A49 1xPhospho [T248(100)]	1	2280.23631	High	High	9.874e-05	1.206e-05	2.76
False	High	[K].EPVADEEEEDSDDDVEPITEFR.[F]	1xPhospho [S11(100)]	7.49777e-06	0.000140481	1	1	2	P54105	P54105 [92-113]	P54105 1xPhospho [S102(100)]	0	2645.0298	High	High	9.874e-05	5.461e-07	3.06
False	High	[K].EPTPSIASDISLPIATQELR.[Q]	3xPhospho [T3(98.9); S5(98.9); S11(98.9)]	0.00328684	0.000140481	1	1	10	A0FGR8	A0FGR8 [751-770]	A0FGR8 3xPhospho [T753(98.9); S755(98.9); S761(98.9)]	0	2378.03293	High	High	9.874e-05	0.0006252	1.5
False	High	[K].EPTPSIASDISLPIATQELR.[Q]	2xPhospho [S8(99.2); S11(99.2)]	3.36968e-05	0.000140481	1	1	7	A0FGR8	A0FGR8 [751-770]	A0FGR8 2xPhospho [S758(99.2); S761(99.2)]	0	2298.0666	High	High	9.874e-05	3.137e-06	3.02
False	High	[R].DNLTLWTSDQQDDDGGEGNN.[-]		5.43346e-06	0.000140481	1	1	4	P61981	P61981 [228-247]		0	2193.8803	High	High	9.874e-05	3.762e-07	2.34
False	High	[R].DNLTLWTSENQGDEGDAGEGEN.[-]		1.01811e-05	0.000140481	1	1	2	P31946	P31946 [225-246]		0	2350.9542	High	High	9.874e-05	7.8e-07	3.0
False	High	[K].DNLVSSIHTDDSLEVER.[R]	2xPhospho [T9(100); S12(100)]	0.00341221	0.000140481	1	1	1	Q5VZL5	Q5VZL5 [99-115]	Q5VZL5 2xPhospho [T107(100); S110(100)]	0	2088.85225	High	High	9.874e-05	0.0006525	2.55
False	High	[K].DNQESSDAELSSSEYIK.[T]	2xPhospho [S6(100); S11(99.5)]	4.55112e-05	0.000140481	1	1	2	Q96JM3	Q96JM3 [622-638]	Q96JM3 2xPhospho [S627(100); S632(99.5)]	0	2061.75735	High	High	9.874e-05	4.436e-06	3.17
False	High	[R].EQDIYLPIANVAR.[I]		1.09756e-05	0.000140481	1	1	1	P25208	P25208 [54-66]		0	1501.80092	High	High	9.874e-05	8.511e-07	2.23
False	High	[R].EPESPPASAPIPLFGADTIGQR.[S]	1xPhospho [S/T]	0.000894225	0.000140481	1	1	1	Q96AY4	Q96AY4 [25-46]		0	2330.10642	High	High	9.874e-05	0.00014	1.9
False	High	[R].ENYSDSEEEDDDDVASSR.[Q]	1xPhospho [S6(100)]	7.62076e-09	0.000140481	1	1	1	Q9Y2U8	Q9Y2U8 [256-273]	Q9Y2U8 1xPhospho [S261(100)]	0	2141.73027	High	High	9.874e-05	1.84e-10	4.19
False	High	[R].ENVEYIEREESDGEYDEFGRK.[K]	1xPhospho [S11(100)]	6.69858e-06	0.000140481	1	1	4	O95218	O95218 [110-130]	O95218 1xPhospho [S120(100)]	2	2673.09883	High	High	9.874e-05	4.796e-07	3.33
False	High	[R].ENVEYIEREESDGEYDEFGR.[K]	1xPhospho [S11(100)]	1.04027e-06	0.000140481	1	1	6	O95218	O95218 [110-129]	O95218 1xPhospho [S120(100)]	1	2545.00386	High	High	9.874e-05	5.519e-08	4.02
False	High	[R].ENTEGEYSSLEHESVAGVVESLK.[I]		0.000641263	0.000140481	1	1	1	P51553	P51553 [168-190]		0	2493.16273	High	High	9.874e-05	9.523e-05	1.98
False	High	[R].DNSISPESDVDTASTISLVTGETER.[K]	2xPhospho [S3(99.5); S8(100)]	1.76046e-08	0.000140481	1	1	3	Q5SW79	Q5SW79 [926-950]	Q5SW79 2xPhospho [S928(99.5); S933(100)]	0	2783.15437	High	High	9.874e-05	4.871e-10	3.77
False	High	[R].ENTEGEYSGIEHVIVDGVVQSIK.[L]		0.00371696	0.000140481	1	1	1	P50213	P50213 [147-169]		0	2502.23584	High	High	9.874e-05	0.000718	1.81
False	High	[R].DNSISPESDVDTASTISLVTGETERK.[S]	2xPhospho [S3(99.1); S8(100)]	3.48081e-09	0.000140481	1	1	1	Q5SW79	Q5SW79 [926-951]	Q5SW79 2xPhospho [S928(99.1); S933(100)]	1	2911.24933	High	High	9.874e-05	7.399e-11	4.34
False	High	[R].DNTFFRESPVGR.[K]	1xPhospho [S8(100)]	0.000614328	0.000140481	1	1	4	Q8NEY8	Q8NEY8 [126-137]	Q8NEY8 1xPhospho [S133(100)]	1	1504.65803	High	High	9.874e-05	9.087e-05	3.54
False	High	[R].EPALPLEPDSGGNTSPGVTANGEAR.[T]	1xPhospho [S15(100)]	9.14376e-05	0.000140481	1	1	1	Q92974	Q92974 [682-706]	Q92974 1xPhospho [S696(100)]	0	2516.13007	High	High	9.874e-05	9.977e-06	3.53
False	High	[R].ENPPVEDSSDEDDKRNQGNLYDK.[A]	2xPhospho [S8(100); S9(100)]	7.2594e-05	0.000140481	1	1	1	Q8TCJ2	Q8TCJ2 [491-513]	Q8TCJ2 2xPhospho [S498(100); S499(100)]	2	2824.09825	High	High	9.874e-05	7.613e-06	3.27
False	High	[R].DNLTLWTSDMQGDGEEQNKEALQDVEDENQ.[-]	1xOxidation [M10]	0.00254237	0.000140481	1	1	2	P62258	P62258 [226-255]		1	3467.46632	High	High	9.874e-05	0.0004662	2.55
False	High	[R].EQLMTVLQAGK.[A]		0.000557785	0.000140481	1	1	1	Q9BQG0	Q9BQG0 [758-768]		0	1217.65583	High	High	9.874e-05	8.096e-05	2.07
False	High	[K].DMSPLSETEMALGKDVTPPPETEVVLIK.[N]	1xOxidation [M2]; 1xPhospho [S/T]	0.00129451	0.000140481	1	1	1	P27816	P27816 [505-532]		1	3122.49246	High	High	9.874e-05	0.0002144	2.11
False	High	[K].EQVANSAFVER.[V]		0.000153887	0.000140481	1	2	1	P08238	P08238 [492-502]		0	1249.61714	High	High	9.874e-05	1.821e-05	2.5
False	High	[R].EQSSDLTPSGDVSPVKPLSR.[S]	2xPhospho [S9(100); S13(100)]	0.00147221	0.000140481	1	1	2	Q8WYQ5	Q8WYQ5 [365-384]	Q8WYQ5 2xPhospho [S373(100); S377(100)]	0	2258.99416	High	High	9.874e-05	0.0002497	3.04
False	High	[R].EQSSDLTPSGDVSPVKPLSR.[S]	1xPhospho [S13(100)]	0.000773683	0.000140481	1	1	1	Q8WYQ5	Q8WYQ5 [365-384]	Q8WYQ5 1xPhospho [S377(100)]	0	2179.02783	High	High	9.874e-05	0.0001185	2.84
False	High	[K].DMSPLSETEMALGKDVTPPPETEVVLIK.[N]	2xPhospho [S3(100); T17(96)]	0.000431156	0.000140481	1	1	1	P27816	P27816 [505-532]	P27816 2xPhospho [S507(100); T521(96)]	1	3186.46388	High	High	9.874e-05	6.019e-05	3.11
False	High	[K].DMSPLSETEMALGKDVTPPPETEVVLIK.[N]	1xOxidation [M]; 2xPhospho [S3(97.1); T17(100)]	0.00147221	0.000140481	1	1	5	P27816	P27816 [505-532]	P27816 2xPhospho [S507(97.1); T521(100)]	1	3202.45879	High	High	9.874e-05	0.0002487	1.87
False	High	[R].EQQIVIQSSGGLSKDDIENMVK.[N]		3.12618e-07	0.000140481	1	1	1	P38646	P38646 [542-563]		1	2418.21808	High	High	9.874e-05	1.372e-08	3.37
False	High	[R].EQPEMEDANSEKSINEENGEVSEDQSQNKHSR.[H]	2xPhospho [S10(100); S13(100)]	2.22915e-06	0.000140481	1	1	1	Q13523	Q13523 [11-42]	Q13523 2xPhospho [S20(100); S23(100)]	2	3834.50697	High	High	9.874e-05	1.338e-07	3.12
False	High	[R].EQGTESRSSTPLPTISSSAENTR.[Q]	2xPhospho [T4(99.3); S/T]	4.75119e-06	0.000140481	1	2	4	P42167	P42167 [151-173]	P42167 2xPhospho [T154(99.3); S/T]	1	2595.09713	High	High	9.874e-05	3.216e-07	3.05
False	High	[K].EQNSALPTSSQDEELMEVVEK.[S]	2xPhospho [S9(98.4); S10(98.4)]	0.000485169	0.000140481	1	1	2	Q9UQ35	Q9UQ35 [1224-1244]	Q9UQ35 2xPhospho [S1232(98.4); S1233(98.4)]	0	2523.02454	High	High	9.874e-05	6.917e-05	2.14
False	High	[K].EQNSALPTSSQDEELMEVVEK.[S]		2.17013e-06	0.000140481	1	1	1	Q9UQ35	Q9UQ35 [1224-1244]		0	2363.09188	High	High	9.874e-05	1.295e-07	3.43
False	High	[R].EQMMNSSISSGSGSLR.[T]	1xPhospho [S14(100)]	0.000948557	0.000140481	1	1	1	Q12959	Q12959 [562-577]	Q12959 1xPhospho [S575(100)]	0	1750.71358	High	High	9.874e-05	0.0001498	2.8
False	High	[K].DMSPLSETEMALGKDVTPPPETEVVLIK.[N]	2xOxidation [M2; M10]; 2xPhospho [S3(100); T17(97.3)]	0.00514864	0.000140481	1	1	1	P27816	P27816 [505-532]	P27816 2xPhospho [S507(100); T521(97.3)]	1	3218.45371	High	High	9.874e-05	0.001034	1.75
False	High	[K].DMSPLSETEMALGKDVTPPPETEVVLIK.[N]	3xPhospho [S3(100); S6(100); T17(100)]	0.00228423	0.000140481	1	1	2	P27816	P27816 [505-532]	P27816 3xPhospho [S507(100); S510(100); T521(100)]	1	3266.43021	High	High	9.874e-05	0.0004126	2.72
False	High	[K].EQISDIDDAVR.[K]	1xPhospho [S4(100)]	0.00157843	0.000140481	1	1	1	P53999	P53999 [115-125]	P53999 1xPhospho [S118(100)]	0	1340.57297	High	High	9.874e-05	0.0002694	2.06
False	High	[R].DNIQGITKPAIR.[R]		1.75094e-07	0.000140481	1	1	2	P62805	P62805 [25-36]		0	1325.75357	High	High	9.874e-05	7.013e-09	3.31
False	High	[K].EQLSAQELMESGLQIQKSPEPEVLSTQEDLFDQSNK.[T]	1xPhospho [S4(100)]	1.42048e-10	0.000140481	1	1	1	Q12888	Q12888 [277-312]	Q12888 1xPhospho [S280(100)]	1	4155.93156	High	High	9.874e-05	1.816e-12	3.88
False	High	[R].EQLMTVLQAGK.[A]	1xOxidation [M4]	0.000107989	0.000140481	1	1	2	Q9BQG0	Q9BQG0 [758-768]		0	1233.65075	High	High	9.874e-05	1.213e-05	1.52
False	High	[K].EQNSALPTSSQDEELMEVVEK.[S]	1xPhospho [S4(97.9)]	4.06636e-06	0.000140481	1	1	2	Q9UQ35	Q9UQ35 [1224-1244]	Q9UQ35 1xPhospho [S1227(97.9)]	0	2443.05821	High	High	9.874e-05	2.683e-07	2.85
False	High	[K].ELSNSPLRENSFGSPLEFR.[N]	1xPhospho [S5(100)]	9.96548e-07	0.000140481	1	1	3	Q9UQ35	Q9UQ35 [1316-1334]	Q9UQ35 1xPhospho [S1320(100)]	1	2259.04415	High	High	9.874e-05	5.275e-08	2.56
False	High	[K].ENPEEKVPEKPPTPKESPHFYR.[K]	2xPhospho [T13(100); S17(100)]	5.34618e-05	0.000140481	1	1	2	Q9HDC5	Q9HDC5 [436-457]	Q9HDC5 2xPhospho [T448(100); S452(100)]	2	2795.24775	High	High	9.874e-05	5.365e-06	3.77
False	High	[R].DPAQPMSPGEATQSGARPADR.[Y]	1xPhospho [S7(100)]	0.000514661	0.000140481	1	1	2	Q9BQG0	Q9BQG0 [5-25]	Q9BQG0 1xPhospho [S11(100)]	0	2218.95469	High	High	9.874e-05	7.391e-05	2.55
False	High	[K].ELVPEVPEEQGSKDR.[G]		2.42887e-05	0.000140481	1	1	1	P78559	P78559 [594-608]		1	1711.84972	High	High	9.874e-05	2.138e-06	2.64
False	High	[R].ELVLSSPEDLTQDFEEMKR.[E]	1xOxidation [M17]; 2xPhospho [S5(100); S6(100)]	3.21156e-09	0.000140481	1	1	2	P78559	P78559 [522-540]	P78559 2xPhospho [S526(100); S527(100)]	1	2442.01833	High	High	9.874e-05	6.749e-11	3.9
False	High	[R].DQVAIHEAMEQQTISITK.[A]		9.80448e-05	0.000140481	1	1	1	Q14566	Q14566 [469-486]		0	2042.02228	High	High	9.874e-05	1.079e-05	2.17
False	High	[R].ELVLSSPEDLTQDFEEMKR.[E]	2xPhospho [S5(100); S6(100)]	3.0276e-10	0.000140481	1	1	3	P78559	P78559 [522-540]	P78559 2xPhospho [S526(100); S527(100)]	1	2426.02342	High	High	9.874e-05	4.361e-12	3.89
False	High	[K].DQVANSAFVER.[L]		0.000147421	0.000140481	1	1	1	P07900	P07900 [500-510]		0	1235.60149	High	High	9.874e-05	1.73e-05	2.61
False	High	[K].ELVGPPLAETVFTPKTSPENVQDR.[F]	2xPhospho [T13(100); T/S]	7.95376e-06	0.000140481	1	1	3	P49792	P49792 [1384-1407]	P49792 2xPhospho [T1396(100); T/S]	1	2784.28928	High	High	9.874e-05	5.874e-07	5.16
False	High	[R].DRDTQNLQAQEEEREFYNAR.[R]		1.29633e-06	0.000140481	1	1	2	Q8TAD8	Q8TAD8 [166-185]		2	2512.14473	High	High	9.874e-05	7.149e-08	2.69
False	High	[R].DRESRSPFLKPDER.[A]	2xPhospho [S4(100); S6(100)]	0.00217676	0.000140481	1	1	3	Q9H7N4	Q9H7N4 [869-882]	Q9H7N4 2xPhospho [S872(100); S874(100)]	2	1891.80993	High	High	9.874e-05	0.0003908	3.22
False	High	[R].DQTASAPATPLVNK.[H]	1xPhospho [T/S]	0.000200171	0.000140481	1	1	1	Q53SF7	Q53SF7 [252-265]		0	1492.70431	High	High	9.874e-05	2.479e-05	2.41
False	High	[R].ELVFKEDGQEYAQVIK.[M]		0.000208952	0.000140481	1	2	1	P47813	P47813 [25-40]		1	1895.97492	High	High	9.874e-05	2.609e-05	2.04
False	High	[R].DRPGSPESPLLDAPFSR.[A]	1xPhospho [S5(100)]	0.000424272	0.000140481	1	1	1	Q8TF72	Q8TF72 [906-922]	Q8TF72 1xPhospho [S910(100)]	0	1920.88513	High	High	9.874e-05	5.926e-05	2.61
False	High	[K].ELSVQDQPSLSPTSLQNSSSHTTTAK.[G]	1xPhospho [S11(98.7)]	9.34387e-07	0.000140481	1	1	1	O95628	O95628 [422-447]	O95628 1xPhospho [S432(98.7)]	0	2823.3044	High	High	9.874e-05	4.872e-08	3.32
False	High	[R].DRPGSPESPLLDAPFSR.[A]	2xPhospho [S5(100); S8(100)]	0.00467694	0.000140481	1	1	1	Q8TF72	Q8TF72 [906-922]	Q8TF72 2xPhospho [S910(100); S913(100)]	0	2000.85146	High	High	9.874e-05	0.0009297	1.95
False	High	[R].ELSPLISLPSPVPPLSPIHSNQQTLPR.[T]	2xPhospho [S3(100); S16(100)]	1.31046e-08	0.000140481	1	1	2	P51825	P51825 [197-223]	P51825 2xPhospho [S199(100); S212(100)]	0	3077.54723	High	High	9.874e-05	3.45e-10	4.42
False	High	[K].EISPGSGPGEIR.[K]	1xPhospho [S6(100)]	0.00123354	0.000140481	1	1	2	O43491	O43491 [713-724]	O43491 1xPhospho [S718(100)]	0	1278.57257	High	High	9.874e-05	0.0002026	2.3
False	High	[K].DRPQEADGIDSVIVVDNVPQVGPDR.[L]		6.84584e-11	0.000140481	1	1	1	P55884	P55884 [175-199]		0	2690.33801	High	High	9.874e-05	7.769e-13	3.6
False	High	[K].DRPQEADGIDSVIVVDNVPQVGPDRLEK.[L]		1.40547e-12	0.000140481	1	1	2	P55884	P55884 [175-202]		1	3060.55963	High	High	9.874e-05	1.185e-14	5.86
False	High	[K].ELSNSPLRENSFGSPLEFR.[N]	3xPhospho [S3(100); S5(100); S14(100)]	6.59092e-05	0.000140481	1	1	12	Q9UQ35	Q9UQ35 [1316-1334]	Q9UQ35 3xPhospho [S1318(100); S1320(100); S1329(100)]	1	2418.97681	High	High	9.874e-05	6.801e-06	3.91
False	High	[R].DRFIVTDLSGHR.[K]		0.00258353	0.000140481	1	1	1	Q9HBD1	Q9HBD1 [968-979]		1	1415.73899	High	High	9.874e-05	0.0004752	2.13
False	High	[R].ENNTHPEWSFTTVR.[K]		2.00226e-06	0.000140481	1	1	1	Q9P289	Q9P289 [317-330]		0	1717.79287	High	High	9.874e-05	1.185e-07	3.23
False	High	[R].EMDESLANLSEDEYYSEEER.[N]	2xPhospho [S10(98.9); S16(100)]	0.00263943	0.000140481	1	1	1	O60341	O60341 [122-141]	O60341 2xPhospho [S131(98.9); S137(100)]	0	2597.91505	High	High	9.874e-05	0.0004857	2.01
False	High	[R].DQPAFTPSGILTPHALGSRNSPGSQVASNPR.[Q]	1xPhospho [S/T]	2.52232e-08	0.000140481	1	1	2	Q9H0D6	Q9H0D6 [428-458]		1	3239.55933	High	High	9.874e-05	7.366e-10	5.17
False	High	[R].ENFLQQLYK.[F]		0.00488103	0.000140481	1	1	1	Q4LE39	Q4LE39 [310-318]		0	1182.61535	High	High	9.874e-05	0.0009745	1.85
False	High	[R].DPAQPMSPGEATQSGARPADRYGLLK.[H]	1xPhospho [S7(100)]	7.91031e-05	0.000140481	1	1	2	Q9BQG0	Q9BQG0 [5-30]	Q9BQG0 1xPhospho [S11(100)]	1	2793.30257	High	High	9.874e-05	8.431e-06	3.25
False	High	[R].DPAQPMSPGEATQSGARPADRYGLLK.[H]	1xOxidation [M6]; 1xPhospho [S7(100)]	0.0004623	0.000140481	1	1	1	Q9BQG0	Q9BQG0 [5-30]	Q9BQG0 1xPhospho [S11(100)]	1	2809.29748	High	High	9.874e-05	6.522e-05	3.36
False	High	[R].ENEEGDTGNWYSSDEDEGGSSVTSILK.[T]	2xPhospho [T/Y/S]	0.000402109	0.000140481	1	1	2	Q9UPT8	Q9UPT8 [796-822]		0	3065.14565	High	High	9.874e-05	5.539e-05	1.74
False	High	[R].DPIPYLPPLEKLPHEK.[H]		0.00159543	0.000140481	1	1	2	P08621	P08621 [17-32]		1	1886.04221	High	High	9.874e-05	0.0002736	1.83
False	High	[K].EMPQDLRSPARTPPSEEDSAEAER.[L]	2xPhospho [S8(100); T12(100)]	0.00490716	0.000140481	1	1	4	O43765	O43765 [70-93]	O43765 2xPhospho [S77(100); T81(100)]	2	2858.16997	High	High	9.874e-05	0.0009853	3.1
False	High	[K].DQDEQEELDFLFDEEMEQMDGR.[K]		1.86742e-07	0.000140481	1	1	1	Q6PKG0	Q6PKG0 [598-619]		0	2748.09235	High	High	9.874e-05	7.519e-09	3.13
False	High	[R].EMLWGSSTQLASDGSPK.[G]	1xPhospho [S/T]	0.00311565	0.000140481	1	1	1	Q5JSL3	Q5JSL3 [426-442]		0	1873.80377	High	High	9.874e-05	0.0005891	1.74
False	High	[K].DQPPFGDSDDSVEADKSSPGIHLER.[S]	2xPhospho [S8(100); S11(100)]	8.3474e-06	0.000140481	1	1	3	Q14676	Q14676 [488-512]	Q14676 2xPhospho [S495(100); S498(100)]	1	2858.15537	High	High	9.874e-05	6.212e-07	2.91
False	High	[R].DQDSSDDERALEDWVSSETSALPRPR.[W]	2xPhospho [S4(100); S5(100)]	1.32453e-07	0.000140481	1	1	1	Q5TAQ9	Q5TAQ9 [126-151]	Q5TAQ9 2xPhospho [S129(100); S130(100)]	1	3121.27834	High	High	9.874e-05	5.058e-09	3.07
False	High	[R].EMLMEDVGSEEEQEEEDEAPFQEK.[D]	1xPhospho [S9(100)]	3.05961e-06	0.000140481	1	1	1	Q9H1E3	Q9H1E3 [105-128]	Q9H1E3 1xPhospho [S113(100)]	0	2937.12134	High	High	9.874e-05	1.94e-07	2.21
False	High	[K].EMLASDDEEDVSSKVEK.[A]	1xPhospho [S5(100)]	0.000698726	0.000140481	1	1	1	Q0ZGT2	Q0ZGT2 [76-92]	Q0ZGT2 1xPhospho [S80(100)]	1	1990.81987	High	High	9.874e-05	0.0001053	2.8
False	High	[R].DQGSRHDSEQDNSDNNTIFVQGLGENVTIESVADYFK.[Q]		6.52301e-11	0.000140481	1	1	1	P35637	P35637 [270-306]		1	4128.86533	High	High	9.874e-05	7.329e-13	4.36
False	High	[R].DQGSRHDSEQDNSDNNTIFVQGLGENVTIESVADYFK.[Q]	1xPhospho [S8(100)]	2.8231e-07	0.000140481	1	1	1	P35637	P35637 [270-306]	P35637 1xPhospho [S277(100)]	1	4208.83166	High	High	9.874e-05	1.217e-08	3.86
False	High	[R].EMEENFAVEAANYQDTIGR.[L]	1xOxidation [M2]	2.24176e-11	0.000140481	1	1	2	P08670	P08670 [346-364]		0	2202.9608	High	High	9.874e-05	2.128e-13	3.46
False	High	[R].DQPAFTPSGILTPHALGSR.[N]		2.60439e-05	0.000140481	1	1	1	Q9H0D6	Q9H0D6 [428-446]		0	1965.01885	High	High	9.874e-05	2.318e-06	2.17
False	High	[R].EMEENFAVEAANYQDTIGR.[L]		3.0928e-07	0.000140481	1	1	1	P08670	P08670 [346-364]		0	2186.96589	High	High	9.874e-05	1.356e-08	2.41
False	High	[R].EMDESLANLSEDEYYSEEERNAK.[A]	2xPhospho [S10(100); S16(100)]	1.81807e-08	0.000140481	1	1	1	O60341	O60341 [122-144]	O60341 2xPhospho [S131(100); S137(100)]	1	2911.09005	High	High	9.874e-05	5.063e-10	5.84
False	High	[R].EMLMEDVGSEEEQEEEDEAPFQEK.[D]	1xOxidation [M2]; 1xPhospho [S9(100)]	6.01713e-07	0.000140481	1	1	1	Q9H1E3	Q9H1E3 [105-128]	Q9H1E3 1xPhospho [S113(100)]	0	2953.11625	High	High	9.874e-05	2.926e-08	3.67
False	High	[K].DMSPLSETEMALGKDVTPPPETEVVLIK.[N]	1xPhospho [T17(100)]	8.25966e-09	0.000140481	1	1	2	P27816	P27816 [505-532]	P27816 1xPhospho [T521(100)]	1	3106.49755	High	High	9.874e-05	2.024e-10	5.17
False	High	[R].DSLLQDGEFSMDLR.[T]		1.63285e-06	0.000140481	1	1	2	P07737	P07737 [76-89]		0	1625.74756	High	High	9.874e-05	9.33e-08	2.75
False	High	[R].EGVTPWASFK.[K]		0.000637833	0.000140481	1	1	1	Q02952	Q02952 [605-614]		0	1121.56259	High	High	9.874e-05	9.459e-05	1.88
False	High	[R].EDLRLPEGDLGKEIEQK.[Y]		7.78571e-08	0.000140481	1	1	2	P63241	P63241 [110-126]		2	1969.02366	High	High	9.874e-05	2.736e-09	3.45
False	High	[K].DVNAAIATIK.[T]		0.00013313	0.000140481	1	5	1	Q71U36	Q71U36 [327-336]		0	1015.57824	High	High	9.874e-05	1.539e-05	2.1
False	High	[R].DVPPDILLDSPER.[K]	1xPhospho [S10(100)]	8.76051e-06	0.000140481	1	1	4	Q6KC79	Q6KC79 [309-321]	Q6KC79 1xPhospho [S318(100)]	0	1545.71963	High	High	9.874e-05	6.566e-07	3.34
False	High	[R].DVPPDILLDSPERK.[Q]	1xPhospho [S10(100)]	0.00209667	0.000140481	1	1	1	Q6KC79	Q6KC79 [309-322]	Q6KC79 1xPhospho [S318(100)]	1	1673.81459	High	High	9.874e-05	0.0003733	2.44
False	High	[K].EDLPAENGETKTEESPASDEAGEKEAK.[S]	2xPhospho [S15(100); S18(100)]	0.000176929	0.000140481	1	1	1	P05114	P05114 [72-98]	P05114 2xPhospho [S86(100); S89(100)]	2	3021.21334	High	High	9.874e-05	2.145e-05	3.6
False	High	[R].DVTNFTVGGFAPMSPR.[I]	1xPhospho [S14(100)]	0.000283714	0.000140481	1	1	1	O00267	O00267 [653-668]	O00267 1xPhospho [S666(100)]	0	1775.78225	High	High	9.874e-05	3.713e-05	2.71
False	High	[K].DVTPPPETEVVLIK.[N]	1xPhospho [T3(100)]	0.000177881	0.000140481	1	1	2	P27816	P27816 [519-532]	P27816 1xPhospho [T521(100)]	0	1616.81828	High	High	9.874e-05	2.164e-05	2.45
False	High	[R].EDEMEENLTQVGSILGNLK.[D]	1xPhospho [S13(100)]	2.21722e-06	0.000140481	1	1	1	O00161	O00161 [149-167]	O00161 1xPhospho [S161(100)]	0	2198.98867	High	High	9.874e-05	1.334e-07	3.15
False	High	[R].DVMSDETNNEETESPSQEFVNITK.[Y]	1xOxidation [M3]; 1xPhospho [S14(98.9)]	1.31023e-05	0.000140481	1	1	1	P46821	P46821 [1141-1164]	P46821 1xPhospho [S1154(98.9)]	0	2839.14993	High	High	9.874e-05	1.044e-06	2.14
False	High	[R].DVYLSPRDDGYSTK.[D]	1xPhospho [S5(100)]	4.77635e-05	0.000140481	1	2	2	P38159	P38159 [204-217]	P38159 1xPhospho [S208(100)]	1	1695.72617	High	High	9.874e-05	4.683e-06	3.74
False	High	[R].EDEISPPPPNPVVK.[G]	1xPhospho [S5(100)]	9.752e-05	0.000140481	1	1	2	P10644	P10644 [79-92]	P10644 1xPhospho [S83(100)]	0	1597.75093	High	High	9.874e-05	1.073e-05	3.07
False	High	[K].DWEDDSDEDMSNFDR.[F]	1xPhospho [S6(100)]	1.47462e-07	0.000140481	1	1	3	Q15185	Q15185 [108-122]	Q15185 1xPhospho [S113(100)]	0	1955.62732	High	High	9.874e-05	5.721e-09	3.69
False	High	[K].EDDDVIVNKPHVSDEEEEEPPFYHHPFK.[L]	1xPhospho [S13(100)]	1.71354e-05	0.000140481	1	1	3	P18583	P18583 [2117-2144]	P18583 1xPhospho [S2129(100)]	0	3457.48964	High	High	9.874e-05	1.425e-06	3.08
False	High	[K].DWEDDSDEDMSNFDR.[F]	1xOxidation [M10]; 1xPhospho [S6(100)]	5.82644e-07	0.000140481	1	1	4	Q15185	Q15185 [108-122]	Q15185 1xPhospho [S113(100)]	0	1971.62224	High	High	9.874e-05	2.827e-08	3.34
False	High	[R].EDALDDSVSSSSVHASPLASSPVRK.[N]	1xPhospho [S]	7.86797e-05	0.000140481	1	5	2	P49792	P49792 [2231-2255]		1	2621.20905	High	High	9.874e-05	8.367e-06	3.12
False	High	[R].EDAEGVAAEEEQEGDSGEQETGATDARPR.[R]	1xPhospho [S16(100)]	1.94924e-06	0.000140481	1	1	1	Q96KC8	Q96KC8 [415-443]	Q96KC8 1xPhospho [S430(100)]	0	3113.24511	High	High	9.874e-05	1.148e-07	3.24
False	High	[K].DYEIESQNPLASPTNTLLGSAK.[E]	1xPhospho [S12(99.1)]	0.00140288	0.000140481	1	1	1	Q7Z417	Q7Z417 [618-639]	Q7Z417 1xPhospho [S629(99.1)]	0	2428.12794	High	High	9.874e-05	0.0002358	2.12
False	High	[R].DYEPPSPSPAPGAPPPPPQR.[N]	1xPhospho [S8(99.2)]	3.22831e-06	0.000140481	1	1	1	P55196	P55196 [1691-1710]	P55196 1xPhospho [S1698(99.2)]	0	2133.96411	High	High	9.874e-05	2.06e-07	2.67
False	High	[K].DWEDDSDEDMSNFDR.[F]		1.65047e-06	0.000140481	1	1	1	Q15185	Q15185 [108-122]		0	1875.66099	High	High	9.874e-05	9.467e-08	2.42
False	High	[K].EATNTTSEPSAPSQDLLDLSPSPR.[M]	1xPhospho [S22(100)]	0.00411422	0.000140481	1	1	1	O75674	O75674 [302-325]	O75674 1xPhospho [S323(100)]	0	2593.16651	High	High	9.874e-05	0.0008065	2.34
False	High	[R].EDMAALEKDYEEVGVDSVEGEGEEEGEEY.[-]		0.00110813	0.000140481	1	2	1	Q71U36	Q71U36 [423-451]		1	3236.31071	High	High	9.874e-05	0.0001794	1.91
False	High	[R].EDSRGSLIPEGATGFPDQGNTGENTR.[Q]	2xPhospho [S3(100); S6(100)]	0.000404272	0.000140481	1	1	1	Q5JSL3	Q5JSL3 [1235-1260]	Q5JSL3 2xPhospho [S1237(100); S1240(100)]	1	2865.17242	High	High	9.874e-05	5.581e-05	2.71
False	High	[R].EEEEDSTIEASDQVSDDTVEMPLPK.[K]	1xPhospho [S/T]	7.91031e-05	0.000140481	1	1	2	P12270	P12270 [1833-1857]		0	2873.18057	High	High	9.874e-05	8.426e-06	2.23
False	High	[R].EEDGADASEEDLTR.[A]	1xPhospho [S8(100)]	2.80762e-05	0.000140481	1	1	1	Q86X53	Q86X53 [231-244]	Q86X53 1xPhospho [S238(100)]	0	1616.59595	High	High	9.874e-05	2.53e-06	3.36
False	High	[R].DVAPQAPVHFLVIPK.[K]		0.00152848	0.000140481	1	1	1	Q9BX68	Q9BX68 [80-94]		0	1630.93154	High	High	9.874e-05	0.0002607	2.16
False	High	[R].EEDEPEERSGDETPGSEVPGDKAAEEQGDDQDSEK.[S]	1xPhospho [S/T]	1.71394e-09	0.000140481	1	1	1	Q1KMD3	Q1KMD3 [153-187]		2	3870.5105	High	High	9.874e-05	3.254e-11	3.41
False	High	[R].EEDEPEERSGDETPGSEVPGDK.[A]	1xPhospho [S9(99.2)]	8.25827e-06	0.000140481	1	1	1	Q1KMD3	Q1KMD3 [153-174]	Q1KMD3 1xPhospho [S161(99.2)]	1	2467.96206	High	High	9.874e-05	6.141e-07	3.13
False	High	[K].EEATYGVWAERDSDDERPSFGGKR.[A]	1xPhospho [S13(100)]	0.000171323	0.000140481	1	1	2	Q9UBB9	Q9UBB9 [47-70]	Q9UBB9 1xPhospho [S59(100)]	2	2837.21626	High	High	9.874e-05	2.069e-05	3.78
False	High	[K].EEATYGVWAERDSDDERPSFGGK.[R]	1xPhospho [S13(100)]	1.45115e-08	0.000140481	1	1	2	Q9UBB9	Q9UBB9 [47-69]	Q9UBB9 1xPhospho [S59(100)]	1	2681.11514	High	High	9.874e-05	3.881e-10	4.62
False	High	[R].EEASDDDMEGDEAVVR.[C]	1xOxidation [M8]; 1xPhospho [S4(100)]	6.55704e-08	0.000140481	1	1	6	O75643	O75643 [222-237]	O75643 1xPhospho [S225(100)]	0	1862.66337	High	High	9.874e-05	2.24e-09	3.42
False	High	[R].DVMSDETNNEETESPSQEFVNITK.[Y]	1xPhospho [S14(98.7)]	0.00289081	0.000140481	1	1	1	P46821	P46821 [1141-1164]	P46821 1xPhospho [S1154(98.7)]	0	2823.15502	High	High	9.874e-05	0.0005405	2.42
False	High	[R].EEASDDDMEGDEAVVR.[C]	1xPhospho [S4(100)]	5.95254e-06	0.000140481	1	1	2	O75643	O75643 [222-237]	O75643 1xPhospho [S225(100)]	0	1846.66846	High	High	9.874e-05	4.194e-07	2.78
False	High	[K].EEAPASPLRPLYPQISPLK.[I]	1xPhospho [S6(100)]	0.001998	0.000140481	1	1	1	P85037	P85037 [208-226]	P85037 1xPhospho [S213(100)]	0	2186.1257	High	High	9.874e-05	0.0003534	2.25
False	High	[R].DVATSPISPTENNTTPPDALTR.[N]		5.70236e-06	0.000140481	1	1	1	Q13153	Q13153 [216-237]		0	2297.12556	High	High	9.874e-05	3.988e-07	2.53
False	High	[R].DVATSPISPTENNTTPPDALTR.[N]	1xPhospho [T4(100)]	0.000551833	0.000140481	1	1	3	Q13153	Q13153 [216-237]	Q13153 1xPhospho [T219(100)]	0	2377.09189	High	High	9.874e-05	8.003e-05	2.43
False	High	[R].EEAENTLQSFRQDVDNASLAR.[L]		0.000297751	0.000140481	1	1	1	P08670	P08670 [197-217]		1	2393.13277	High	High	9.874e-05	3.919e-05	3.08
False	High	[R].DVDSEISDLENEVENK.[T]	1xPhospho [S7(100)]	3.12618e-07	0.000140481	1	1	1	Q96SB8	Q96SB8 [663-678]	Q96SB8 1xPhospho [S669(100)]	0	1914.7852	High	High	9.874e-05	1.368e-08	2.88
False	High	[R].DVEDMELSDVEDDGSK.[I]	1xPhospho [S8(100)]	3.97999e-06	0.000140481	1	1	1	Q5VT52	Q5VT52 [367-382]	Q5VT52 1xPhospho [S374(100)]	0	1862.68853	High	High	9.874e-05	2.618e-07	3.05
False	High	[R].DVEDMELSDVEDDGSK.[I]	1xOxidation [M5]; 1xPhospho [S8(100)]	0.00014429	0.000140481	1	1	1	Q5VT52	Q5VT52 [367-382]	Q5VT52 1xPhospho [S374(100)]	0	1878.68344	High	High	9.874e-05	1.694e-05	1.93
False	High	[R].EDSSEEEEEEIDDEEIER.[R]	2xPhospho [S3(100); S4(100)]	1.01278e-07	0.000140481	1	1	1	P55081	P55081 [130-147]	P55081 2xPhospho [S132(100); S133(100)]	0	2370.79056	High	High	9.874e-05	3.704e-09	3.6
False	High	[K].EEAPASPLRPLYPQISPLK.[I]	2xPhospho [S6(100); S16(100)]	0.00359963	0.000140481	1	1	2	P85037	P85037 [208-226]	P85037 2xPhospho [S213(100); S223(100)]	0	2266.09203	High	High	9.874e-05	0.0006908	2.96
False	High	[R].EEEEDSTIEASDQVSDDTVEMPLPK.[K]	2xPhospho [S15(100); S/T]	0.000211206	0.000140481	1	1	2	P12270	P12270 [1833-1857]	P12270 2xPhospho [S1847(100); S/T]	0	2953.1469	High	High	9.874e-05	2.626e-05	2.47
False	High	[K].EATMKGSSSASIVKGQHEMSEMDGR.[W]	2xPhospho [S11(100); S/T]	7.18425e-10	0.000140481	1	1	2	Q14126	Q14126 [693-717]	Q14126 2xPhospho [S703(100); S/T]	2	2813.13412	High	High	9.874e-05	1.188e-11	5.34
False	High	[K].EASSPPPHPQLHSEEEIEPMEGPAPAVLIQLSPPNTDADTR.[E]	3xPhospho [S3(98.7); S4(98.7); S32(100)]	0.00460261	0.000140481	1	1	1	Q9UKV3	Q9UKV3 [422-462]	Q9UKV3 3xPhospho [S424(98.7); S425(98.7); S453(100)]	0	4624.00278	High	High	9.874e-05	0.000914	2.04
False	High	[R].EAEAAIYHLQLFEELRR.[L]		9.85907e-07	0.000140481	1	1	3	P14618	P14618 [384-400]		1	2088.08726	High	High	9.874e-05	5.201e-08	3.09
False	High	[K].DYNDLFDGDDMSNAGDFLNDNAVEIPSFSK.[G]	1xPhospho [S12(100)]	4.00141e-06	0.000140481	1	1	1	O75717	O75717 [322-351]	O75717 1xPhospho [S333(100)]	0	3405.3777	High	High	9.874e-05	2.645e-07	3.03
False	High	[K].EADIDSSDESDIEEDIDQPSAHKTKHDLMMK.[G]	3xPhospho [S6(100); S7(100); S10(100)]	4.15551e-10	0.000140481	1	1	2	Q9P2I0	Q9P2I0 [414-444]	Q9P2I0 3xPhospho [S419(100); S420(100); S423(100)]	2	3769.4571	High	High	9.874e-05	6.281e-12	4.21
False	High	[K].EADIDSSDESDIEEDIDQPSAHKTK.[H]	3xPhospho [S6(100); S7(100); S10(100)]	5.29046e-09	0.000140481	1	1	1	Q9P2I0	Q9P2I0 [414-438]	Q9P2I0 3xPhospho [S419(100); S420(100); S423(100)]	1	3014.11125	High	High	9.874e-05	1.203e-10	3.34
False	High	[K].EADIDSSDESDIEEDIDQPSAHK.[T]	3xPhospho [S6(100); S7(100); S10(100)]	9.59744e-06	0.000140481	1	1	3	Q9P2I0	Q9P2I0 [414-436]	Q9P2I0 3xPhospho [S419(100); S420(100); S423(100)]	0	2784.96861	High	High	9.874e-05	7.276e-07	2.35
False	High	[R].EADIDGDGQVNYEEFVQMMTAK.[-]		1.65047e-06	0.000140481	1	1	1	P0DP25	P0DP25 [128-149]		0	2490.07993	High	High	9.874e-05	9.471e-08	2.31
False	High	[K].EADDDEEVDDNIPEMPSPK.[K]	1xOxidation [M15]; 1xPhospho [S17(100)]	1.6155e-07	0.000140481	1	1	2	P26358	P26358 [698-716]	P26358 1xPhospho [S714(100)]	0	2240.84246	High	High	9.874e-05	6.372e-09	2.9
False	High	[K].EADDDEEVDDNIPEMPSPK.[K]	1xPhospho [S17(100)]	2.74909e-12	0.000140481	1	1	3	P26358	P26358 [698-716]	P26358 1xPhospho [S714(100)]	0	2224.84755	High	High	9.874e-05	1.862e-14	4.32
False	High	[K].EAEEESSGGEEEDEDENIEVVYSK.[A]	2xPhospho [S6(100); S7(100)]	3.22831e-06	0.000140481	1	1	6	P55010	P55010 [384-407]	P55010 2xPhospho [S389(100); S390(100)]	0	2862.02856	High	High	9.874e-05	2.065e-07	3.23
False	High	[R].EAAVSASDILQESAIHSPGTVEK.[E]	1xPhospho [T20(99.3)]	2.64715e-08	0.000140481	1	1	1	Q96C57	Q96C57 [163-185]	Q96C57 1xPhospho [T182(99.3)]	0	2419.13884	High	High	9.874e-05	7.812e-10	4.66
False	High	[K].EAATQEDPEQLPELEAHGVSESEGEERPVAEEEILLR.[E]	2xPhospho [S20(100); S22(100)]	4.04426e-05	0.000140481	1	1	1	Q9BVJ6	Q9BVJ6 [386-422]	Q9BVJ6 2xPhospho [S405(100); S407(100)]	0	4275.88541	High	High	9.874e-05	3.866e-06	5.48
False	High	[R].DYSAPVNFISAGLK.[K]		0.000120224	0.000140481	1	1	1	Q9UBB9	Q9UBB9 [73-86]		0	1481.76347	High	High	9.874e-05	1.374e-05	1.87
False	High	[R].EAANEAGDSSQDEAEDDVKQITVR.[F]	2xPhospho [S9(100); S10(100)]	9.3454e-10	0.000140481	1	1	1	Q9NVU0	Q9NVU0 [153-176]	Q9NVU0 2xPhospho [S161(100); S162(100)]	1	2737.08735	High	High	9.874e-05	1.616e-11	5.13
False	High	[R].EAANEAGDSSQDEAEDDVKQITVR.[F]	1xPhospho [S9(99.4)]	1.49905e-13	0.000140481	1	1	1	Q9NVU0	Q9NVU0 [153-176]	Q9NVU0 1xPhospho [S161(99.4)]	1	2657.12102	High	High	9.874e-05	3.481e-15	5.8
False	High	[R].DYSAPVNFISAGLKK.[G]		5.98492e-07	0.000140481	1	1	1	Q9UBB9	Q9UBB9 [73-87]		1	1609.85843	High	High	9.874e-05	2.916e-08	2.84
False	High	[R].DYSPSRNPPEVEAR.[-]	1xPhospho [S3(100)]	2.13532e-05	0.000140481	1	1	2	Q9HCM7	Q9HCM7 [1032-1045]	Q9HCM7 1xPhospho [S1034(100)]	1	1696.73265	High	High	9.874e-05	1.84e-06	2.72
False	High	[R].EAALEAAVLNKEE.[-]		2.57658e-05	0.000140481	1	1	1	Q9NZB2	Q9NZB2 [1106-1118]		1	1386.7111	High	High	9.874e-05	2.29e-06	1.77
False	High	[K].EAAGKSSGPTSLFAVTVAPPGAR.[Q]	1xPhospho [S/T]	0.0044101	0.000140481	1	1	1	Q00839	Q00839 [182-204]		1	2251.11184	High	High	9.874e-05	0.0008705	1.83
False	High	[K].EAATQEDPEQLPELEAHGVSESEGEERPVAEEEILLREFEER.[R]	2xPhospho [T4(99.9); S]	0.000225254	0.000140481	1	1	1	Q9BVJ6	Q9BVJ6 [386-427]	Q9BVJ6 2xPhospho [T389(99.9); S]	1	4966.18271	High	High	9.874e-05	2.839e-05	5.05
False	High	[K].EATEEQSALPTLMSVMLAKPR.[L]	1xPhospho [T/S]	0.000856673	0.000140481	1	1	1	Q86UE8	Q86UE8 [138-158]		0	2382.14446	High	High	9.874e-05	0.0001333	1.58
False	High	[K].EAEFSDPENTR.[T]	1xPhospho [S5(100)]	0.000335057	0.000140481	1	1	1	Q5T481	Q5T481 [872-882]	Q5T481 1xPhospho [S876(100)]	0	1374.52093	High	High	9.874e-05	4.492e-05	2.22
False	High	[K].EAENPEGEEKEAATLEVERPLPMEVEK.[N]	1xOxidation [M23]	9.54489e-05	0.000140481	1	1	1	P51858	P51858 [171-197]		1	3069.45687	High	High	9.874e-05	1.048e-05	3.34
False	High	[R].DYFEEYGKIDTIEIITDR.[Q]		7.42058e-13	0.000140481	1	1	17	P22626	P22626 [130-147]		1	2220.07067	High	High	9.874e-05	8.352e-15	4.55
False	High	[R].EASAESDVGKSSESEFTQYTTHHILK.[S]	2xPhospho [S3(100); S6(100)]	1.71384e-08	0.000140481	1	1	2	P28290	P28290 [639-664]	P28290 2xPhospho [S641(100); S644(100)]	1	3041.2813	High	High	9.874e-05	4.706e-10	3.88
False	High	[K].EARYSDGSIALDIFGPQK.[M]	2xPhospho [S5(100); S8(100)]	5.79492e-06	0.000140481	1	1	1	Q12923	Q12923 [341-358]	Q12923 2xPhospho [S345(100); S348(100)]	1	2126.91954	High	High	9.874e-05	4.065e-07	3.74
False	High	[R].DYFEQYGKIEVIEIMTDR.[G]		0.000534354	0.000140481	1	2	2	P09651	P09651 [123-140]		1	2249.07946	High	High	9.874e-05	7.744e-05	2.04
False	High	[R].EAPSPLMIHSPQMSQFQSLTHQSPPQQNVQPK.[K]	1xPhospho [S23(100)]	2.1357e-08	0.000140481	1	1	1	O60885	O60885 [1061-1092]	O60885 1xPhospho [S1083(100)]	0	3677.72403	High	High	9.874e-05	6.084e-10	6.26
False	High	[K].EAPAEGEAAEPGSPTAAEGEAASAASSTSSPK.[A]	2xPhospho [S23(100); S26(99)]	6.91972e-11	0.000140481	1	1	2	P29966	P29966 [106-137]	P29966 2xPhospho [S128(100); S131(99)]	0	3075.23514	High	High	9.874e-05	7.834e-13	6.03
False	High	[R].EANLAASFGK.[S]		0.0015616	0.000140481	1	1	1	P09622	P09622 [496-505]		0	1007.51564	High	High	9.874e-05	0.0002663	1.56
False	High	[R].EALGLGPPAAQLTPPPAPVGLR.[G]	1xPhospho [T13(100)]	7.62076e-09	0.000140481	1	1	3	Q8IY67	Q8IY67 [451-472]	Q8IY67 1xPhospho [T463(100)]	0	2202.16823	High	High	9.874e-05	1.846e-10	4.93
False	High	[K].EAENPEGEEKEAATLEVERPLPMEVEK.[N]		1.72325e-10	0.000140481	1	1	2	P51858	P51858 [171-197]		1	3053.46195	High	High	9.874e-05	2.267e-12	5.46
False	High	[R].EALFDGGGGGPAVSDLSQ.[-]	1xPhospho [S17(100)]	0.000165894	0.000140481	1	1	2	Q96RY5	Q96RY5 [1252-1269]	Q96RY5 1xPhospho [S1268(100)]	0	1756.74255	High	High	9.874e-05	1.991e-05	3.79
False	High	[R].EALAEAALESPRPALVR.[S]	1xPhospho [S10(100)]	0.000104567	0.000140481	1	1	2	O14745	O14745 [271-287]	O14745 1xPhospho [S280(100)]	0	1872.9579	High	High	9.874e-05	1.163e-05	2.47
False	High	[R].DYGVLLEGSGLALR.[G]		0.00200873	0.000140481	1	1	1	P30048	P30048 [171-184]		0	1462.79002	High	High	9.874e-05	0.0003551	1.96
False	High	[K].DYHFKVDNDENEHQLSLR.[T]		1.42797e-08	0.000140481	1	1	1	P06748	P06748 [28-45]		1	2259.0425	High	High	9.874e-05	3.819e-10	3.42
False	High	[R].EAGAELLTEVNR.[L]		0.000123494	0.000140481	1	1	1	Q2M1P5	Q2M1P5 [603-614]		0	1301.66957	High	High	9.874e-05	1.414e-05	2.74
False	High	[K].EAFSLFDKDGDGTITTK.[E]		2.18193e-07	0.000140481	1	1	1	P0DP25	P0DP25 [15-31]		1	1844.89125	High	High	9.874e-05	9.056e-09	2.78
False	High	[K].DYLLSESEDEGDNDGER.[K]	2xPhospho [S5(100); S7(100)]	2.8534e-06	0.000140481	1	1	1	Q9BVJ6	Q9BVJ6 [25-41]	Q9BVJ6 2xPhospho [S29(100); S31(100)]	0	2102.71113	High	High	9.874e-05	1.779e-07	2.95
False	High	[K].DYLLSESEDEGDNDGERKHQK.[L]	2xPhospho [S5(100); S7(100)]	0.00184375	0.000140481	1	1	2	Q9BVJ6	Q9BVJ6 [25-45]	Q9BVJ6 2xPhospho [S29(100); S31(100)]	2	2624.01854	High	High	9.874e-05	0.0003226	3.11
False	High	[K].EAFNMIDQNR.[D]		0.00215357	0.000140481	1	3	1	O14950	O14950 [36-45]		0	1237.563	High	High	9.874e-05	0.0003859	1.95
False	High	[K].DYGKESQAKDVIEEYFK.[C]		3.75223e-08	0.000140481	1	1	1	P25398	P25398 [113-129]		2	2048.98113	High	High	9.874e-05	1.171e-09	3.52
False	High	[R].DSLLQDGEFSMDLR.[T]	1xOxidation [M11]	6.41641e-05	0.000140481	1	1	1	P07737	P07737 [76-89]		0	1641.74248	High	High	9.874e-05	6.604e-06	2.11
False	High	[R].EEEEFNTGPLSVLTQSVK.[N]		3.02711e-07	0.000140481	1	1	1	P62316	P62316 [20-37]		0	2006.99169	High	High	9.874e-05	1.324e-08	3.26
False	High	[K].EEERKDDNDEEEEDIDFFEDIDSDEDEGGLFGSK.[K]	1xPhospho [S23(100)]	3.61347e-06	0.000140481	1	1	1	O00566	O00566 [220-253]	O00566 1xPhospho [S242(100)]	2	4076.57243	High	High	9.874e-05	2.341e-07	3.25
False	High	[K].EGMNPSYDEYADSDEDQHDAYLER.[M]	1xOxidation [M3]; 1xPhospho [S13(100)]	1.99241e-14	0.000140481	1	1	4	Q08945	Q08945 [432-455]	Q08945 1xPhospho [S444(100)]	0	2945.07275	High	High	9.874e-05	1.153e-15	5.69
False	High	[K].EGMNPSYDEYADSDEDQHDAYLER.[M]	1xPhospho [S13(100)]	5.73525e-13	0.000140481	1	1	2	Q08945	Q08945 [432-455]	Q08945 1xPhospho [S444(100)]	0	2929.07783	High	High	9.874e-05	7.248e-15	4.9
False	High	[K].EGLISQDGSSLEALLR.[T]	1xPhospho [S10(100)]	4.52676e-05	0.000140481	1	1	3	Q92785	Q92785 [109-124]	Q92785 1xPhospho [S118(100)]	0	1767.85244	High	High	9.874e-05	4.419e-06	3.67
False	High	[R].DSSDSADGRATPSENLVPSSAR.[V]	1xPhospho [T11(100)]	8.76103e-07	0.000140481	1	1	1	Q8N684	Q8N684 [193-214]	Q8N684 1xPhospho [T203(100)]	1	2298.9834	High	High	9.874e-05	4.544e-08	3.88
False	High	[R].DSSFTEVPRSPK.[H]	1xPhospho [S10(100)]	0.000118304	0.000140481	1	1	1	O95425	O95425 [236-247]	O95425 1xPhospho [S245(100)]	1	1429.6359	High	High	9.874e-05	1.342e-05	3.03
False	High	[K].EGHSLEMENENLVENGADSDEDDNSFLK.[Q]	1xPhospho [S19(100)]	7.78783e-13	0.000140481	1	1	2	Q9UHB6	Q9UHB6 [668-695]	Q9UHB6 1xPhospho [S686(100)]	0	3217.27872	High	High	9.874e-05	8.584e-15	5.65
False	High	[R].EGETQGVAFEHESPADFQNSQSPVQDQDKSQLSGR.[E]	2xPhospho [S20(98.3); S22(99.9)]	6.01778e-09	0.000140481	1	1	1	P78332	P78332 [341-375]	P78332 2xPhospho [S360(98.3); S362(99.9)]	1	3992.66077	High	High	9.874e-05	1.401e-10	4.76
False	High	[R].EGEQDAASLKDVFK.[G]		4.65054e-07	0.000140481	1	1	1	Q9UPT8	Q9UPT8 [1279-1292]		1	1536.75403	High	High	9.874e-05	2.172e-08	2.75
False	High	[K].EGMNPSYDEYADSDEDQHDAYLER.[M]	2xPhospho [S6(100); S13(100)]	7.49863e-08	0.000140481	1	1	1	Q08945	Q08945 [432-455]	Q08945 2xPhospho [S437(100); S444(100)]	0	3009.04416	High	High	9.874e-05	2.613e-09	4.1
False	High	[K].EGEEPTVYSDEEEPKDESAR.[K]	1xPhospho [S9(100)]	1.19625e-09	0.000140481	1	1	4	O00264	O00264 [173-192]	O00264 1xPhospho [S181(100)]	1	2375.93987	High	High	9.874e-05	2.146e-11	4.11
False	High	[K].EGEEPTVYSDEEEPK.[D]	1xPhospho [S9(100)]	4.11047e-07	0.000140481	1	1	1	O00264	O00264 [173-187]	O00264 1xPhospho [S181(100)]	0	1817.70008	High	High	9.874e-05	1.889e-08	3.37
False	High	[R].DSSQEYTDSTGIDLHEFLVNTLK.[NK]	1xPhospho [S3(99.4)]	2.6907e-12	0.000140481	2	2	2	Q15032; Q9Y2K5	Q15032 [140-162]; Q9Y2K5 [141-163]	Q15032 1xPhospho [S142(99.4)]; Q9Y2K5 1xPhospho [S143(99.4)]	0	2692.20256	High	High	9.874e-05	1.814e-14	4.69
False	High	[R].EGDPVSLSTPLETEFGSPSELSPR.[I]	2xPhospho [S17(100); S22(100)]	5.70269e-07	0.000140481	1	1	1	Q9BUR4	Q9BUR4 [69-92]	Q9BUR4 2xPhospho [S85(100); S90(100)]	0	2691.14743	High	High	9.874e-05	2.759e-08	4.96
False	High	[R].EGDPVSLSTPLETEFGSPSELSPR.[I]	1xPhospho [S17(100)]	6.34959e-09	0.000140481	1	1	5	Q9BUR4	Q9BUR4 [69-92]	Q9BUR4 1xPhospho [S85(100)]	0	2611.1811	High	High	9.874e-05	1.487e-10	2.68
False	High	[K].DSTLIMQLLR.[D]	1xOxidation [M6]	0.000256214	0.000140481	3	7	3	P31946; P61981; P62258	P31946 [215-224]; P61981 [218-227]; P62258 [216-225]		0	1205.65583	High	High	9.874e-05	3.3e-05	2.05
False	High	[R].DTEASHLAPNHTTFPK.[I]		0.00258353	0.000140481	1	1	1	Q96T21	Q96T21 [608-623]		0	1765.85039	High	High	9.874e-05	0.0004744	1.75
False	High	[K].EGALSRVSDESLSKVQEAESPVFK.[E]	2xPhospho [S8(100); S11(100)]	0.000112726	0.000140481	1	1	1	Q08357	Q08357 [249-272]	Q08357 2xPhospho [S256(100); S259(100)]	2	2752.24781	High	High	9.874e-05	1.271e-05	3.08
False	High	[K].DTEEPLPVKESDQTLAALLSPK.[E]	1xPhospho [S20(100)]	5.67184e-06	0.000140481	1	1	1	P18583	P18583 [1678-1699]	P18583 1xPhospho [S1697(100)]	1	2461.21094	High	High	9.874e-05	3.971e-07	3.24
False	High	[K].EGEEPTVYSDEEEPKDESAR.[K]	1xPhospho [T/S/Y]; 1xDehydrated [T/S]	9.44523e-08	0.000140481	1	1	2	O00264	O00264 [173-192]		1	2357.9293	High	High	9.874e-05	3.412e-09	3.16
False	High	[K].EGAFSNFPISEETIKLLK.[G]		1.88758e-07	0.000140481	2	2	1	Q9NR30; Q9BQ39	Q9NR30 [185-202]; Q9BQ39 [136-153]		1	2023.07463	High	High	9.874e-05	7.608e-09	3.28
False	High	[R].EGNTTEDDFPSSPGNGNK.[S]	1xPhospho [S12(99.2)]	1.43558e-07	0.000140481	1	1	3	Q15007	Q15007 [295-312]	Q15007 1xPhospho [S306(99.2)]	0	1945.74474	High	High	9.874e-05	5.555e-09	3.91
False	High	[R].EGPGEEHFEDMASDEDMKPK.[W]	1xOxidation [M17]; 1xPhospho [S13(100)]	0.000207833	0.000140481	1	1	1	Q99856	Q99856 [107-126]	Q99856 1xPhospho [S119(100)]	0	2373.8887	High	High	9.874e-05	2.579e-05	3.13
False	High	[K].EGVILTNESAASTGQPDNDVTEGQR.[A]		0.000215789	0.000140481	1	1	1	Q08J23	Q08J23 [713-737]		0	2588.20706	High	High	9.874e-05	2.701e-05	2.16
False	High	[K].EGTLTQVPLAPPPPGAPPSPAPAR.[F]		2.88452e-08	0.000140481	1	1	2	P48634	P48634 [1129-1152]		0	2318.25031	High	High	9.874e-05	8.606e-10	4.35
False	High	[K].DSLSDDGVDLK.[T]	1xPhospho [S4(99.6)]	0.000884685	0.000140481	1	1	1	P07948	P07948 [10-20]	P07948 1xPhospho [S13(99.6)]	0	1243.50897	High	High	9.874e-05	0.0001383	1.88
False	High	[K].DSLSPVLHPSDLILTR.[G]	1xPhospho [S4(100)]	1.581e-05	0.000140481	1	1	1	Q9HCN4	Q9HCN4 [311-326]	Q9HCN4 1xPhospho [S314(100)]	0	1842.93611	High	High	9.874e-05	1.304e-06	3.0
False	High	[R].EGSPIPHDPEFGSK.[L]	1xPhospho [S3(100)]	0.000948557	0.000140481	1	1	1	P85037	P85037 [443-456]	P85037 1xPhospho [S445(100)]	0	1576.66793	High	High	9.874e-05	0.00015	1.55
False	High	[R].DSITPDIATKPGQPLFLDSISPK.[K]	1xPhospho [S/T]	0.0011945	0.000140481	1	1	1	Q2TB10	Q2TB10 [316-338]		0	2520.26331	High	High	9.874e-05	0.0001953	2.52
False	High	[K].EGSLGDELLPLGYSEPEQQEGASAGAPSPTLELASR.[S]	1xPhospho [S28(100)]	1.9811e-08	0.000140481	1	1	1	Q96CX2	Q96CX2 [149-184]	Q96CX2 1xPhospho [S176(100)]	0	3735.7273	High	High	9.874e-05	5.59e-10	5.12
False	High	[R].EGSFRVTTATEQAEREEIMK.[Q]	1xPhospho [S3(98.5)]	0.000110332	0.000140481	1	1	1	P49757	P49757 [192-211]	P49757 1xPhospho [S194(98.5)]	2	2392.08503	High	High	9.874e-05	1.239e-05	3.21
False	High	[R].EGPGEEHFEDMASDEDMKPK.[W]	1xPhospho [S13(100)]	3.95891e-07	0.000140481	1	1	2	Q99856	Q99856 [107-126]	Q99856 1xPhospho [S119(100)]	0	2357.89378	High	High	9.874e-05	1.803e-08	3.96
False	High	[K].DSPSVWAAVPGK.[T]		0.00049304	0.000140481	1	1	1	P07737	P07737 [27-38]		0	1213.62116	High	High	9.874e-05	7.044e-05	1.65
False	High	[R].EGRPSGEAFVELESEDEVK.[L]	1xPhospho [S14(100)]	3.77263e-09	0.000140481	1	1	1	P31943	P31943 [50-68]	P31943 1xPhospho [S63(100)]	0	2186.94891	High	High	9.874e-05	8.121e-11	4.67
False	High	[R].EGRPSGEAFVELESEDEVK.[L]		1.15214e-09	0.000140481	1	1	1	P31943	P31943 [50-68]		0	2106.98258	High	High	9.874e-05	2.057e-11	3.46
False	High	[K].EGPYDVVVLPGGNLGAQNLSESAAVK.[E]		1.17688e-05	0.000140481	1	1	1	Q99497	Q99497 [64-89]		0	2584.32532	High	High	9.874e-05	9.253e-07	2.45
False	High	[R].DSQDASAEQSDHDDEVASLASASGGFGTK.[V]	1xPhospho [S6(99.1)]	1.74185e-10	0.000140481	1	1	2	Q6P2E9	Q6P2E9 [870-898]	Q6P2E9 1xPhospho [S875(99.1)]	0	2962.1858	High	High	9.874e-05	2.3e-12	5.03
False	High	[R].DSQDASAEQSDHDDEVASLASASGGFGTKVPAPR.[L]	1xPhospho [S6(99.4)]	4.72964e-21	0.000140481	1	1	4	Q6P2E9	Q6P2E9 [870-903]	Q6P2E9 1xPhospho [S875(99.4)]	1	3482.49797	High	High	9.874e-05	2.741e-19	8.39
False	High	[K].EGPLGWSSDGSLGSVLLDSPSSPR.[V]	1xPhospho [S]	8.57495e-07	0.000140481	1	1	2	Q9UGP4	Q9UGP4 [403-426]		0	2480.13409	High	High	9.874e-05	4.418e-08	3.96
False	High	[R].DSQQTLINIPSLNDSDSEIEDISEIESNR.[S]	1xPhospho [S/T]	1.18972e-07	0.000140481	1	1	1	Q9UDY2	Q9UDY2 [384-412]		0	3341.49042	High	High	9.874e-05	4.479e-09	4.27
False	High	[R].DSQQTLINIPSLNDSDSEIEDISEIESNR.[S]	2xPhospho [S/T]	1.64153e-05	0.000140481	1	1	2	Q9UDY2	Q9UDY2 [384-412]		0	3421.45675	High	High	9.874e-05	1.357e-06	2.03
False	High	[K].EGSEFSFSDGEVAEK.[A]	1xPhospho [S8(99.3)]	0.000114555	0.000140481	1	1	1	Q9BVS4	Q9BVS4 [330-344]	Q9BVS4 1xPhospho [S337(99.3)]	0	1697.65782	High	High	9.874e-05	1.297e-05	2.77
False	High	[R].DVAGATWGNGSGEEEEEEDGPAVLVEQQTDSAMEPTGPTQER.[Y]	1xPhospho [T/S]	1.66874e-11	0.000140481	1	1	1	P36915	P36915 [314-355]		0	4482.86751	High	High	9.874e-05	1.506e-13	5.91
False	High	[K].EGAFSNFPISEETIK.[L]		3.10927e-06	0.000140481	2	2	5	Q9NR30; Q9BQ39	Q9NR30 [185-199]; Q9BQ39 [136-150]		0	1668.81154	High	High	9.874e-05	1.977e-07	3.04
False	High	[K].DTHEDHDTSTENTDESNHDPQFEPIVSLPEQEIK.[T]	1xPhospho [T/S]	4.06792e-13	0.000140481	1	1	1	P43487	P43487 [6-39]		0	4013.68326	High	High	9.874e-05	6.008e-15	5.32
False	High	[R].DTTVISHSPNTSYDTALEAR.[I]	1xPhospho [T2(99.3)]	1.03464e-05	0.000140481	1	1	1	Q4VCS5	Q4VCS5 [707-726]	Q4VCS5 1xPhospho [T708(99.3)]	0	2257.99726	High	High	9.874e-05	7.972e-07	2.74
False	High	[K].EEPVSSGPEEAVGK.[S]	2xPhospho [S5(100); S6(100)]	9.44298e-05	0.000140481	1	1	2	O00567	O00567 [565-578]	O00567 2xPhospho [S569(100); S570(100)]	0	1574.60229	High	High	9.874e-05	1.036e-05	2.51
False	High	[K].EEPVSSGPEEAVGK.[S]	1xPhospho [S6(99.6)]	1.20889e-05	0.000140481	1	1	2	O00567	O00567 [565-578]	O00567 1xPhospho [S570(99.6)]	0	1494.63596	High	High	9.874e-05	9.557e-07	2.84
False	High	[K].EEPQTVPEMPGETPPLSPIDMESQER.[I]	2xPhospho [T13(100); S17(100)]	0.000782026	0.000140481	1	1	1	P05412	P05412 [227-252]	P05412 2xPhospho [T239(100); S243(100)]	0	3083.26624	High	High	9.874e-05	0.0001204	2.47
False	High	[R].DTTVISHSPNTSYDTALEAR.[I]	2xPhospho [T2(98.8); S/T/Y]	0.00124017	0.000140481	1	1	1	Q4VCS5	Q4VCS5 [707-726]	Q4VCS5 2xPhospho [T708(98.8); S/T/Y]	0	2337.96359	High	High	9.874e-05	0.0002038	2.51
False	High	[R].DTYSDRSGSSSPDSEITELKFPSINHD.[-]	2xPhospho [T2(97.9); S/Y/T]	8.53045e-10	0.000140481	1	1	5	P17812	P17812 [565-591]	P17812 2xPhospho [T566(97.9); S/Y/T]	2	3144.27185	High	High	9.874e-05	1.451e-11	4.31
False	High	[K].EEIVDKYDLFVGSQATDFGEALVR.[H]		4.24546e-09	0.000140481	1	1	2	O43852	O43852 [288-311]		1	2701.33555	High	High	9.874e-05	9.322e-11	4.44
False	High	[K].EELMSSDLEETAGSTSIPKR.[K]	1xPhospho [S/T]	2.06779e-06	0.000140481	1	1	1	O00567	O00567 [515-534]		1	2260.00505	High	High	9.874e-05	1.229e-07	2.87
False	High	[R].EESDGEYDEFGR.[K]		1.67715e-05	0.000140481	1	1	1	O95218	O95218 [118-129]		0	1432.54991	High	High	9.874e-05	1.394e-06	2.14
False	High	[K].EELMSSDLEETAGSTSIPK.[R]	1xOxidation [M4]; 2xPhospho [S5(100); S6(100)]	0.000908726	0.000140481	1	1	1	O00567	O00567 [515-533]	O00567 2xPhospho [S519(100); S520(100)]	0	2199.86518	High	High	9.874e-05	0.0001425	2.77
False	High	[K].EELMSSDLEETAGSTSIPK.[R]	1xPhospho [S/T]	0.00239699	0.000140481	1	1	1	O00567	O00567 [515-533]		0	2103.90394	High	High	9.874e-05	0.0004365	2.18
False	High	[K].EEKESEDKPEIEDVGSDEEEEK.[K]	1xPhospho [S16(100)]	7.10754e-10	0.000140481	1	1	1	P07900	P07900 [248-269]	P07900 1xPhospho [S263(100)]	1	2659.06658	High	High	9.874e-05	1.171e-11	4.42
False	High	[R].DTYSDRSGSSSPDSEITELKFPSINHD.[-]	3xPhospho [S10(98.8); S/T/Y]	8.215e-08	0.000140481	1	1	3	P17812	P17812 [565-591]	P17812 3xPhospho [S574(98.8); S/T/Y]	2	3224.23819	High	High	9.874e-05	2.898e-09	4.93
False	High	[K].EEGSLSDTEADAVSGQLPDPTTNPSAGKDGPSLLVVEQVR.[V]	2xPhospho [S/T]	4.60023e-05	0.000140481	1	1	1	Q8N1G4	Q8N1G4 [515-554]		1	4225.90614	High	High	9.874e-05	4.487e-06	2.57
False	High	[K].EEGSLSDTEADAVSGQLPDPTTNPSAGKDGPSLLVVEQVR.[V]	1xPhospho [S4(98.2)]	3.39011e-17	0.000140481	1	1	1	Q8N1G4	Q8N1G4 [515-554]	Q8N1G4 1xPhospho [S518(98.2)]	1	4145.93981	High	High	9.874e-05	3.525e-17	5.72
False	High	[R].EEGSDIEDEDMEELLNDTR.[L]	1xPhospho [S4(100)]	2.93166e-10	0.000140481	1	1	3	Q8NHQ9	Q8NHQ9 [541-559]	Q8NHQ9 1xPhospho [S544(100)]	0	2318.88539	High	High	9.874e-05	4.189e-12	4.09
False	High	[RK].EEEWDPEYTPK.[S]	1xPhospho [T9(100)]	0.00112008	0.000140481	2	2	1	Q9Y2W1; Q9NYF8	Q9Y2W1 [866-876]; Q9NYF8 [832-842]	Q9Y2W1 1xPhospho [T874(100)]; Q9NYF8 1xPhospho [T840(100)]	0	1502.5723	High	High	9.874e-05	0.0001816	2.34
False	High	[K].EEETSIDVAGKPNEVTK.[A]	1xPhospho [S5(99.5)]	4.45509e-07	0.000140481	1	1	2	P53985	P53985 [463-479]	P53985 1xPhospho [S467(99.5)]	0	1925.87396	High	High	9.874e-05	2.066e-08	3.26
False	High	[K].EELMSSDLEETAGSTSIPK.[R]	1xOxidation [M4]; 1xPhospho [S/T]	6.55668e-07	0.000140481	1	1	2	O00567	O00567 [515-533]		0	2119.89885	High	High	9.874e-05	3.234e-08	2.58
False	High	[K].DTEQKELDQDMVTEDEDDPGSHKR.[G]	1xPhospho [T13(100)]	0.0015616	0.000140481	1	1	1	Q9NRL2	Q9NRL2 [719-742]	Q9NRL2 1xPhospho [T731(100)]	2	2897.17788	High	High	9.874e-05	0.0002665	1.84
False	High	[R].EESDGEYDEFGR.[K]	1xPhospho [S3(100)]	0.000579128	0.000140481	1	1	6	O95218	O95218 [118-129]	O95218 1xPhospho [S120(100)]	0	1512.51624	High	High	9.874e-05	8.492e-05	2.52
False	High	[K].EESEESDEDMGFGLFD.[-]	1xPhospho [S3(100)]	6.45158e-06	0.000140481	1	2	2	P05388	P05388 [302-317]	P05388 1xPhospho [S304(100)]	0	1915.64633	High	High	9.874e-05	4.602e-07	3.32
False	High	[R].EFSGGSYSAK.[R]	1xPhospho [S3(100)]	0.00377705	0.000140481	1	1	1	Q5VT25	Q5VT25 [1649-1658]	Q5VT25 1xPhospho [S1651(100)]	0	1112.4296	High	High	9.874e-05	0.0007319	2.0
False	High	[K].EFPNFDKQELR.[E]		4.93309e-06	0.000140481	1	1	1	Q9H4L7	Q9H4L7 [262-272]		1	1422.7012	High	High	9.874e-05	3.378e-07	2.66
False	High	[K].EFNPTKPLLSVNK.[S]		9.14376e-05	0.000140481	1	1	1	Q8WWM7	Q8WWM7 [665-677]		0	1486.8264	High	High	9.874e-05	9.964e-06	2.0
False	High	[K].DTHEDHDTSTENTDESNHDPQFEPIVSLPEQEIK.[T]	2xPhospho [T8(100); S9(100)]	1.92896e-11	0.000140481	1	1	1	P43487	P43487 [6-39]	P43487 2xPhospho [T13(100); S14(100)]	0	4093.64959	High	High	9.874e-05	1.78e-13	6.42
False	High	[K].DTIIDVVGAPLTPNSR.[K]	1xPhospho [T12(99.6)]	5.46219e-05	0.000140481	1	1	1	Q9NPF5	Q9NPF5 [434-449]	Q9NPF5 1xPhospho [T445(99.6)]	0	1747.86261	High	High	9.874e-05	5.499e-06	2.75
False	High	[K].DTNGSQFFITTVK.[T]		3.42484e-07	0.000140481	1	1	1	P23284	P23284 [146-158]		0	1457.72708	High	High	9.874e-05	1.524e-08	3.33
False	High	[R].EFITGDVEPTDAESEWHSENEEEEK.[L]	1xPhospho [S18(100)]	1.64217e-12	0.000140481	1	1	3	Q99733	Q99733 [108-132]	Q99733 1xPhospho [S125(100)]	0	3016.18916	High	High	9.874e-05	1.288e-14	5.65
False	High	[R].EFESVLVDAFSHVAR.[E]		1.06296e-08	0.000140481	1	1	1	Q9NQG5	Q9NQG5 [80-94]		0	1705.85441	High	High	9.874e-05	2.712e-10	3.07
False	High	[R].EESDGEYDEFGRK.[K]	1xPhospho [S3(100)]	1.73225e-07	0.000140481	1	1	2	O95218	O95218 [118-130]	O95218 1xPhospho [S120(100)]	1	1640.6112	High	High	9.874e-05	6.922e-09	3.1
False	High	[K].DTSATSQSVNGSPQAEQPSLESTSK.[E]	1xPhospho [S3(98.7)]	3.69189e-06	0.000140481	1	1	1	Q86WB0	Q86WB0 [51-75]	Q86WB0 1xPhospho [S53(98.7)]	0	2616.13085	High	High	9.874e-05	2.401e-07	2.98
False	High	[R].EFDEDSDEKEEEEDTYEK.[V]	1xPhospho [S6(100)]	3.53692e-07	0.000140481	1	1	2	O43719	O43719 [619-636]	O43719 1xPhospho [S624(100)]	1	2345.83406	High	High	9.874e-05	1.58e-08	4.18
False	High	[R].EEVVGGDDSDGLR.[A]	1xPhospho [S9(100)]	0.00390013	0.000140481	1	1	1	P25490	P25490 [110-122]	P25490 1xPhospho [S118(100)]	0	1427.56861	High	High	9.874e-05	0.0007595	3.03
False	High	[R].EEVGNISILQENDFGDFGMDDR.[E]	1xPhospho [S7(100)]	0.00184375	0.000140481	1	1	1	O60216	O60216 [147-168]	O60216 1xPhospho [S153(100)]	0	2580.0596	High	High	9.874e-05	0.0003217	1.82
False	High	[K].EESSEDENEVSNILR.[S]	2xPhospho [S3(100); S4(100)]	3.2629e-05	0.000140481	1	1	1	Q01804	Q01804 [1021-1035]	Q01804 2xPhospho [S1023(100); S1024(100)]	0	1909.71	High	High	9.874e-05	3.011e-06	1.93
False	High	[K].EESPPPPKVVNPLIGLLGEYGGDSDYEEEEEEEQTPPPQPR.[T]	2xPhospho [S3(100); Y/S/T]	0.000525823	0.000140481	1	1	1	P78332	P78332 [889-929]	P78332 2xPhospho [S891(100); Y/S/T]	1	4707.05868	High	High	9.874e-05	7.581e-05	1.79
False	High	[R].EESPLRIK.[M]	1xPhospho [S3(100)]	0.00438661	0.000140481	1	1	2	Q9NYF8	Q9NYF8 [529-536]	Q9NYF8 1xPhospho [S531(100)]	1	1051.51835	High	High	9.874e-05	0.0008676	2.01
False	High	[R].EESETRSESSDFEVVPK.[R]	2xPhospho [S10(99.3); S/T]	0.00112008	0.000140481	1	1	4	Q9Y520	Q9Y520 [1240-1256]	Q9Y520 2xPhospho [S1249(99.3); S/T]	1	2114.82028	High	High	9.874e-05	0.0001819	2.94
False	High	[R].EESEESEAEPVQR.[T]	2xPhospho [S3(100); S6(100)]	0.000572948	0.000140481	1	1	3	Q9BW71	Q9BW71 [194-206]	Q9BW71 2xPhospho [S196(100); S199(100)]	0	1678.5881	High	High	9.874e-05	8.382e-05	2.43
False	High	[R].EFDELNPSAQR.[D]	1xPhospho [S8(100)]	0.00138051	0.000140481	1	1	1	P16615	P16615 [656-666]	P16615 1xPhospho [S663(100)]	0	1385.5733	High	High	9.874e-05	0.0002316	2.42
False	High	[R].ERDHSPTPSVFNSDEER.[Y]	1xPhospho [S5(99.3)]	9.49497e-06	0.000140481	1	1	1	Q6UN15	Q6UN15 [488-504]	Q6UN15 1xPhospho [S492(99.3)]	1	2081.85602	High	High	9.874e-05	7.179e-07	4.39
False	High	[K].DMSPLSETEMALGK.[D]	1xPhospho [S3(100)]	0.000554801	0.000140481	1	1	1	P27816	P27816 [505-518]	P27816 1xPhospho [S507(100)]	0	1588.66344	High	High	9.874e-05	8.064e-05	1.65
False	High	[R].ERDHSPTPSVFNSDEER.[Y]	2xPhospho [S5(100); S9(99.1)]	6.21369e-06	0.000140481	1	1	4	Q6UN15	Q6UN15 [488-504]	Q6UN15 2xPhospho [S492(100); S496(99.1)]	1	2161.82235	High	High	9.874e-05	4.4e-07	2.52
False	High	[R].DGGGVRDEGPAAAGDGLGRPLGPTPSQSR.[F]	1xPhospho [S/T]	1.58951e-05	0.000140481	1	1	1	P55011	P55011 [52-80]		1	2827.31189	High	High	9.874e-05	1.31e-06	3.37
False	High	[R].DGGNPFAEPSELDNPFQDPAVIQHRPSR.[Q]	1xPhospho [S27(100)]	6.1477e-07	0.000140481	1	1	3	O14828	O14828 [6-33]	O14828 1xPhospho [S32(100)]	0	3170.43273	High	High	9.874e-05	3.003e-08	3.1
False	High	[R].DGGSGNSTIIVSR.[S]	1xPhospho [S4(100)]	0.000440508	0.000140481	1	1	2	Q7Z6Z7	Q7Z6Z7 [2359-2371]	Q7Z6Z7 1xPhospho [S2362(100)]	0	1342.59985	High	High	9.874e-05	6.176e-05	2.77
False	High	[R].FGTVLTEHVAAAELGAR.[G]		1.2352e-06	0.000140481	1	1	1	O43598	O43598 [49-65]		0	1741.92316	High	High	9.874e-05	6.732e-08	2.32
False	High	[R].FGSTLQLDLEK.[G]	1xPhospho [S3(100)]	0.000107989	0.000140481	1	1	1	Q9Y3T6	Q9Y3T6 [234-244]	Q9Y3T6 1xPhospho [S236(100)]	0	1330.62902	High	High	9.874e-05	1.206e-05	2.5
False	High	[K].FGSTGSTPPVSPTPSER.[S]	2xPhospho [T7(100); S11(99.2)]	4.26725e-05	0.000140481	1	1	3	Q969V6	Q969V6 [444-460]	Q969V6 2xPhospho [T450(100); S454(99.2)]	0	1863.75617	High	High	9.874e-05	4.11e-06	3.16
False	High	[R].FGQAATMEGIGAIGGTPPAFNR.[A]	1xOxidation [M7]; 1xPhospho [T16(100)]	5.37663e-10	0.000140481	1	1	4	Q15233	Q15233 [435-456]	Q15233 1xPhospho [T450(100)]	0	2259.02639	High	High	9.874e-05	8.503e-12	3.98
False	High	[R].DGGSGNSTIIVSR.[S]	2xPhospho [S4(100); S7(99.5)]	0.00301723	0.000140481	1	1	1	Q7Z6Z7	Q7Z6Z7 [2359-2371]	Q7Z6Z7 2xPhospho [S2362(100); S2365(99.5)]	0	1422.56618	High	High	9.874e-05	0.000568	2.68
False	High	[K].FGVEQDVDMVFASFIR.[K]	1xOxidation [M9]	4.55226e-09	0.000140481	1	1	4	P14618	P14618 [231-246]		0	1875.89456	High	High	9.874e-05	1.013e-10	2.87
False	High	[R].DGLDYILGALESGK.[N]		2.74834e-07	0.000140481	1	1	1	Q5C9Z4	Q5C9Z4 [214-227]		0	1450.7424	High	High	9.874e-05	1.183e-08	2.26
False	High	[K].FGPARNDSVIVADQTPTPTR.[F]	2xPhospho [T15(100); T/S]	0.000277689	0.000140481	1	1	1	P15336	P15336 [55-74]	P15336 2xPhospho [T69(100); T/S]	1	2302.02647	High	High	9.874e-05	3.612e-05	3.9
False	High	[R].FGLGSPLPSPR.[A]	2xPhospho [S5(100); S9(100)]	0.000168587	0.000140481	1	1	4	Q14934	Q14934 [209-219]	Q14934 2xPhospho [S213(100); S217(100)]	0	1287.55343	High	High	9.874e-05	2.026e-05	3.39
False	High	[K].DGPSLLVVEQVR.[V]		6.28075e-06	0.000140481	1	1	1	Q8N1G4	Q8N1G4 [543-554]		0	1311.72669	High	High	9.874e-05	4.469e-07	3.17
False	High	[R].FGLGQPGRIPGSVNAMR.[V]		7.99791e-09	0.000140481	1	1	1	Q7Z460	Q7Z460 [776-792]		1	1756.92753	High	High	9.874e-05	1.948e-10	4.16
False	High	[R].DGTAPPPQSPGSPGTGQDEEWSDEESPR.[K]	1xPhospho [S22(100)]	0.0023588	0.000140481	1	1	1	Q9UKS6	Q9UKS6 [333-360]	Q9UKS6 1xPhospho [S354(100)]	0	2990.19597	High	High	9.874e-05	0.000429	2.78
False	High	[R].FGGNPGGFGNQGGFGNSR.[G]		1.88778e-09	0.000140481	1	1	1	Q13148	Q13148 [276-293]		0	1726.76806	High	High	9.874e-05	3.644e-11	3.5
False	High	[K].FGFAIGSQTTK.[K]	1xPhospho [S7(100)]	8.71362e-06	0.000140481	1	1	1	Q8WW12	Q8WW12 [71-81]	Q8WW12 1xPhospho [S77(100)]	0	1236.56603	High	High	9.874e-05	6.533e-07	3.12
False	High	[R].FGEYNSNMSPEEK.[M]	1xOxidation [M8]; 1xPhospho [S9(100)]	0.000158072	0.000140481	1	1	1	P78316	P78316 [88-100]	P78316 1xPhospho [S96(100)]	0	1627.5982	High	High	9.874e-05	1.882e-05	2.63
False	High	[R].FGQAATMEGIGAIGGTPPAFNR.[A]	1xPhospho [T16(100)]	1.5394e-08	0.000140481	1	1	6	Q15233	Q15233 [435-456]	Q15233 1xPhospho [T450(100)]	0	2243.03148	High	High	9.874e-05	4.173e-10	3.13
False	High	[R].FGEYNSNMSPEEK.[M]	1xPhospho [S9(100)]	2.60439e-05	0.000140481	1	1	1	P78316	P78316 [88-100]	P78316 1xPhospho [S96(100)]	0	1611.60328	High	High	9.874e-05	2.322e-06	3.18
False	High	[R].DGEQSPNVSLMQR.[M]	1xOxidation [M11]; 1xPhospho [S5(100)]	0.000479991	0.000140481	1	1	1	Q58WW2	Q58WW2 [332-344]	Q58WW2 1xPhospho [S336(100)]	0	1556.64106	High	High	9.874e-05	6.814e-05	1.9
False	High	[K].FGYVDFESAEDLEK.[A]		7.99657e-06	0.000140481	1	1	2	P19338	P19338 [349-362]		0	1648.73771	High	High	9.874e-05	5.91e-07	2.24
False	High	[R].DFVAEPMGEKPVGSLAGIGEVLGKK.[L]	1xOxidation [M7]	3.91706e-09	0.000140481	1	1	2	O75531	O75531 [9-33]		1	2544.3378	High	High	9.874e-05	8.485e-11	3.78
False	High	[K].DFYLATSPPDSFLDDHHLTRPHPER.[V]	1xPhospho [T/S/Y]	7.99704e-07	0.000140481	1	1	2	Q13131	Q13131 [350-374]		0	3043.37342	High	High	9.874e-05	4.082e-08	4.0
False	High	[K].DGAVNGPSVVGDQTPIEPQTSIER.[L]		0.000211206	0.000140481	1	1	1	P49321	P49321 [377-400]		0	2466.21069	High	High	9.874e-05	2.63e-05	2.67
False	High	[R].FKPHPSNMMSKLSSEDEEEDEAEDDQSEASGKK.[S]	1xOxidation [M]; 2xPhospho [S13(98.2); S14(98.2)]	3.22954e-13	0.000140481	1	1	4	Q8NEJ9	Q8NEJ9 [130-162]	Q8NEJ9 2xPhospho [S142(98.2); S143(98.2)]	2	3887.51845	High	High	9.874e-05	5.305e-15	8.09
False	High	[R].FKPHPSNMMSKLSSEDEEEDEAEDDQSEASGKK.[S]	2xPhospho [S13(99.5); S14(99.5)]	6.84658e-13	0.000140481	1	1	3	Q8NEJ9	Q8NEJ9 [130-162]	Q8NEJ9 2xPhospho [S142(99.5); S143(99.5)]	2	3871.52353	High	High	9.874e-05	7.986e-15	4.79
False	High	[R].FKPHPSNMMSKLSSEDEEEDEAEDDQSEASGK.[K]	2xPhospho [S13(100); S14(100)]	2.73328e-05	0.000140481	1	1	1	Q8NEJ9	Q8NEJ9 [130-161]	Q8NEJ9 2xPhospho [S142(100); S143(100)]	1	3743.42857	High	High	9.874e-05	2.451e-06	3.95
False	High	[K].FKLITEDVQGK.[N]		0.00116916	0.000140481	1	1	2	P61247	P61247 [84-94]		1	1277.70998	High	High	9.874e-05	0.0001909	1.9
False	High	[K].FKIDSNISPK.[K]	1xPhospho [S8(100)]	0.00124684	0.000140481	1	1	1	Q9H501	Q9H501 [146-155]	Q9H501 1xPhospho [S153(100)]	1	1228.59733	High	High	9.874e-05	0.0002052	2.52
False	High	[R].DGEQSPNVSLMQR.[M]	1xPhospho [S5(100)]	9.91153e-06	0.000140481	1	1	1	Q58WW2	Q58WW2 [332-344]	Q58WW2 1xPhospho [S336(100)]	0	1540.64615	High	High	9.874e-05	7.574e-07	3.96
False	High	[K].FKGPGDTSNFDDYEEEEIRVSINEK.[C]	1xPhospho [S21(100)]	0.000948557	0.000140481	1	1	2	P17612	P17612 [319-343]	P17612 1xPhospho [S339(100)]	2	2998.29898	High	High	9.874e-05	0.0001504	3.39
False	High	[K].DGDSYDPYDFSDTEEEMPQVHTPK.[T]	1xOxidation [M17]; 1xPhospho [S11(97.9)]	2.57677e-06	0.000140481	1	1	3	P25205	P25205 [701-724]	P25205 1xPhospho [S711(97.9)]	0	2898.09717	High	High	9.874e-05	1.583e-07	3.08
False	High	[R].FHPEPYGLEDDQR.[S]		0.000169494	0.000140481	1	1	2	O60716	O60716 [275-287]		0	1602.71831	High	High	9.874e-05	2.042e-05	2.14
False	High	[K].DGDSYDPYDFSDTEEEMPQVHTPK.[T]	2xPhospho [S11(100); T22(100)]	1.43565e-08	0.000140481	1	1	8	P25205	P25205 [701-724]	P25205 2xPhospho [S711(100); T722(100)]	0	2962.06859	High	High	9.874e-05	3.83e-10	5.98
False	High	[R].FHINWEDNTEKLEDAESSNPNLQSLLSTDALPSASK.[G]	2xPhospho [S27(98.3); S/T]	5.17781e-08	0.000140481	1	1	1	Q9Y294	Q9Y294 [149-184]	Q9Y294 2xPhospho [S175(98.3); S/T]	1	4160.83734	High	High	9.874e-05	1.699e-09	4.74
False	High	[K].DGDSYDPYDFSDTEEEMPQVHTPK.[T]	1xOxidation [M17]; 2xPhospho [S4(100); S/T/Y]	5.04043e-07	0.000140481	1	1	4	P25205	P25205 [701-724]	P25205 2xPhospho [S704(100); S/T/Y]	0	2978.0635	High	High	9.874e-05	2.389e-08	4.81
False	High	[K].DGDSYDPYDFSDTEEEMPQVHTPK.[T]	3xPhospho [S11(100); T13(100); T22(100)]	2.27765e-07	0.000140481	1	1	6	P25205	P25205 [701-724]	P25205 3xPhospho [S711(100); T713(100); T722(100)]	0	3042.03492	High	High	9.874e-05	9.469e-09	5.07
False	High	[K].DGDSYDPYDFSDTEEEMPQVHTPKTADSQETK.[E]	2xPhospho [S11(100); T25(98.7)]	3.95955e-10	0.000140481	1	1	1	P25205	P25205 [701-732]	P25205 2xPhospho [S711(100); T725(98.7)]	1	3822.45616	High	High	9.874e-05	5.939e-12	6.48
False	High	[R].FHINWEDNTEKLEDAESSNPNLQSLLSTDALPSASK.[G]	1xPhospho [S17(99.5)]	0.000232625	0.000140481	1	1	1	Q9Y294	Q9Y294 [149-184]	Q9Y294 1xPhospho [S165(99.5)]	1	4080.871	High	High	9.874e-05	2.951e-05	1.7
False	High	[K].DGDSYDPYDFSDTEEEMPQVHTPK.[T]	1xPhospho [S4(99)]	1.67715e-05	0.000140481	1	1	3	P25205	P25205 [701-724]	P25205 1xPhospho [S704(99)]	0	2882.10226	High	High	9.874e-05	1.392e-06	3.87
False	High	[R].FKTQPVTFDEIQEVEEEGVSPMEEEK.[A]	1xOxidation [M22]; 1xPhospho [T3(100)]	0.0001798	0.000140481	1	1	1	Q7Z7L8	Q7Z7L8 [366-391]	Q7Z7L8 1xPhospho [T368(100)]	1	3150.37485	High	High	9.874e-05	2.19e-05	2.45
False	High	[K].FGESEEVEMEVESDEEDDKQEK.[A]	1xOxidation [M9]; 1xPhospho [S13(100)]	1.59834e-08	0.000140481	1	1	6	Q15459	Q15459 [317-338]	Q15459 1xPhospho [S329(100)]	1	2713.023	High	High	9.874e-05	4.343e-10	4.54
False	High	[R].DGTGVVEFVR.[K]		0.000428849	0.000140481	1	1	1	Q07955	Q07955 [155-164]		0	1078.55275	High	High	9.874e-05	5.997e-05	2.92
False	High	[K].DKFSFDLGKGEVIK.[A]		1.62446e-10	0.000140481	1	1	1	Q02790	Q02790 [75-88]		2	1582.84753	High	High	9.874e-05	2.116e-12	4.22
False	High	[K].FEEESKEPVADEEEEDSDDDVEPITEFR.[F]		3.55751e-15	0.000140481	1	1	3	P54105	P54105 [86-113]		1	3314.38666	High	High	9.874e-05	4.498e-16	5.12
False	High	[K].DKFSPFPVQDRPESSLVFK.[D]		5.79589e-09	0.000140481	1	1	1	Q9UQ35	Q9UQ35 [1185-1203]		1	2223.14444	High	High	9.874e-05	1.339e-10	4.28
False	High	[K].FEDEGAGFEESSETGDYEEK.[A]	1xPhospho [S12(99.6)]	7.18307e-07	0.000140481	1	1	1	P46821	P46821 [926-945]	P46821 1xPhospho [S937(99.6)]	0	2334.84457	High	High	9.874e-05	3.605e-08	3.01
False	High	[R].DKLNNLVLFDK.[A]		2.719e-07	0.000140481	1	1	1	P62851	P62851 [42-52]		1	1318.73653	High	High	9.874e-05	1.166e-08	2.69
False	High	[R].FEADLKDKMEGSDFESSGGR.[G]	1xOxidation [M9]; 1xPhospho [S12(100)]	9.19296e-05	0.000140481	1	1	1	Q8WYH8	Q8WYH8 [107-126]	Q8WYH8 1xPhospho [S118(100)]	2	2300.9377	High	High	9.874e-05	1.003e-05	3.36
False	High	[R].DKLNNLVLFDKATYDK.[L]		3.65218e-05	0.000140481	1	1	1	P62851	P62851 [42-57]		2	1897.00655	High	High	9.874e-05	3.446e-06	2.44
False	High	[R].FEADLKDKMEGSDFESSGGR.[G]	1xPhospho [S12(100)]	0.000131004	0.000140481	1	1	1	Q8WYH8	Q8WYH8 [107-126]	Q8WYH8 1xPhospho [S118(100)]	2	2284.94278	High	High	9.874e-05	1.513e-05	4.11
False	High	[R].DHTDQTSETAPDASVPPSVKPK.[K]		3.6927e-10	0.000140481	1	1	8	Q9C0C9	Q9C0C9 [1214-1235]		0	2307.10991	High	High	9.874e-05	5.478e-12	3.64
False	High	[R].FDWGPAPPTTFKPNSPDLAK.[H]	1xPhospho [S15(100)]	0.000391466	0.000140481	1	1	1	Q9HC56	Q9HC56 [918-937]	Q9HC56 1xPhospho [S932(100)]	0	2266.05801	High	High	9.874e-05	5.387e-05	2.54
False	High	[K].FDSNEEDSASVFSPSFGLK.[Q]	1xPhospho [S3(100)]	1.3461e-08	0.000140481	1	1	2	Q02880	Q02880 [1464-1482]	Q02880 1xPhospho [S1466(100)]	0	2142.89034	High	High	9.874e-05	3.563e-10	3.79
False	High	[R].FDQLFDDESDPFEVLK.[A]	1xPhospho [S9(100)]	1.581e-05	0.000140481	1	1	4	Q8NC51	Q8NC51 [17-32]	Q8NC51 1xPhospho [S25(100)]	0	2023.85725	High	High	9.874e-05	1.298e-06	2.81
False	High	[R].FDQLFDDESDPFEVLK.[A]		1.28931e-05	0.000140481	1	1	1	Q8NC51	Q8NC51 [17-32]		0	1943.89092	High	High	9.874e-05	1.028e-06	2.53
False	High	[R].FDIYDPFHPTDEAYSPPPAPEQK.[Y]	1xPhospho [S15(100)]	1.14603e-10	0.000140481	1	1	3	Q9H7N4	Q9H7N4 [225-247]	Q9H7N4 1xPhospho [S239(100)]	0	2741.18071	High	High	9.874e-05	1.413e-12	5.31
False	High	[K].DKPTYDEIFYTLSPVNGK.[I]	1xPhospho [S13(100)]	0.000344168	0.000140481	1	1	1	Q9H4M9	Q9H4M9 [444-461]	Q9H4M9 1xPhospho [S456(100)]	0	2166.99949	High	High	9.874e-05	4.643e-05	2.64
False	High	[R].FDEILEASDGIMVAR.[G]		0.000206721	0.000140481	1	1	1	P14618	P14618 [280-294]		0	1665.81525	High	High	9.874e-05	2.57e-05	1.83
False	High	[R].DKRPLSGPDVGTPQPAGLASGAK.[L]	1xPhospho [S6(100)]	9.85961e-08	0.000140481	1	1	1	O96013	O96013 [176-198]	O96013 1xPhospho [S181(100)]	1	2299.1442	High	High	9.874e-05	3.593e-09	4.88
False	High	[R].FASENDLPEWKER.[G]	1xPhospho [S3(100)]	4.77676e-06	0.000140481	1	1	2	P43487	P43487 [58-70]	P43487 1xPhospho [S60(100)]	1	1700.73159	High	High	9.874e-05	3.245e-07	3.45
False	High	[K].FDSNEEDSASVFSPSFGLK.[Q]	2xPhospho [S]	0.000235135	0.000140481	1	1	2	Q02880	Q02880 [1464-1482]		0	2222.85667	High	High	9.874e-05	2.984e-05	2.2
False	High	[K].FGESEEVEMEVESDEEDDKQEK.[A]	1xPhospho [S13(100)]	3.9813e-12	0.000140481	1	1	11	Q15459	Q15459 [317-338]	Q15459 1xPhospho [S329(100)]	1	2697.02809	High	High	9.874e-05	2.864e-14	6.42
False	High	[K].FEEESKEPVADEEEEDSDDDVEPITEFR.[F]	1xPhospho [S17(100)]	1.70532e-15	0.000140481	1	1	14	P54105	P54105 [86-113]	P54105 1xPhospho [S102(100)]	1	3394.35299	High	High	9.874e-05	3.006e-16	5.6
False	High	[R].DHSPTPSVFNSDEERYR.[Y]	3xPhospho [S3(100); T5(100); S11(100)]	0.00100081	0.000140481	1	1	1	Q6UN15	Q6UN15 [490-506]	Q6UN15 3xPhospho [S492(100); T494(100); S500(100)]	1	2275.80941	High	High	9.874e-05	0.00016	3.24
False	High	[R].FGEASLQGPGLGR.[V]	1xPhospho [S5(100)]	0.000246769	0.000140481	1	1	1	Q6NSZ9	Q6NSZ9 [296-308]	Q6NSZ9 1xPhospho [S300(100)]	0	1368.63076	High	High	9.874e-05	3.16e-05	3.0
False	High	[K].FGDILHVINASDDEWWQAR.[Q]	1xPhospho [S11(100)]	0.000118941	0.000140481	1	1	1	Q12959	Q12959 [609-627]	Q12959 1xPhospho [S619(100)]	0	2352.04449	High	High	9.874e-05	1.351e-05	1.88
False	High	[K].FGDFLQHSPSILQSK.[A]	1xPhospho [S8(100)]	0.00244887	0.000140481	1	1	2	Q96Q89	Q96Q89 [1733-1747]	Q96Q89 1xPhospho [S1740(100)]	0	1783.84148	High	High	9.874e-05	0.0004467	1.66
False	High	[K].DGTSPEEEIEIER.[Q]	1xPhospho [S4(100)]	0.00049304	0.000140481	1	1	1	Q9H501	Q9H501 [691-703]	Q9H501 1xPhospho [S694(100)]	0	1583.64725	High	High	9.874e-05	7.033e-05	2.24
False	High	[K].DHASIQMNVAEVDKVTGR.[F]		5.76336e-05	0.000140481	1	1	1	P63220	P63220 [28-45]		1	1969.976	High	High	9.874e-05	5.822e-06	1.87
False	High	[R].FFQGSQEFLASASASAER.[S]	1xPhospho [S5(100)]	1.69536e-06	0.000140481	1	1	1	Q7Z2W4	Q7Z2W4 [253-270]	Q7Z2W4 1xPhospho [S257(100)]	0	2012.87496	High	High	9.874e-05	9.76e-08	2.85
False	High	[R].FFQGSQEFLASASASAER.[S]		1.50654e-06	0.000140481	1	1	3	Q7Z2W4	Q7Z2W4 [253-270]		0	1932.90863	High	High	9.874e-05	8.503e-08	2.39
False	High	[R].FFDSEDEDFEILSL.[-]	1xPhospho [S4(100)]	0.000309147	0.000140481	1	1	3	Q9Y4P1	Q9Y4P1 [380-393]	Q9Y4P1 1xPhospho [S383(100)]	0	1785.71427	High	High	9.874e-05	4.108e-05	3.05
False	High	[K].FEEHVQSVDIAAFNKI.[-]		2.229e-05	0.000140481	1	1	1	P29692	P29692 [266-281]		1	1846.93339	High	High	9.874e-05	1.941e-06	2.34
False	High	[K].FESPEVAER.[A]		0.00097957	0.000140481	1	1	1	P52272	P52272 [699-707]		0	1063.50546	High	High	9.874e-05	0.0001561	2.4
False	High	[R].FEPESPGFESRSPGLVPPSPEFAPR.[S]	3xPhospho [S5(100); S19(100); S]	0.000786232	0.000140481	1	1	2	Q9H5H4	Q9H5H4 [79-103]	Q9H5H4 3xPhospho [S83(100); S97(100); S]	1	2953.22465	High	High	9.874e-05	0.0001204	3.82
False	High	[K].DHFGLEGDEESTMLEDSVSPK.[K]	1xPhospho [S19(99.2)]	0.000202331	0.000140481	1	1	1	Q9Y490	Q9Y490 [407-427]	Q9Y490 1xPhospho [S425(99.2)]	0	2401.97414	High	High	9.874e-05	2.507e-05	2.25
False	High	[R].DHSPTPSVFNSDEER.[Y]	1xPhospho [S3(100)]	2.03476e-06	0.000140481	1	1	2	Q6UN15	Q6UN15 [490-504]	Q6UN15 1xPhospho [S492(100)]	0	1796.71231	High	High	9.874e-05	1.203e-07	3.39
False	High	[R].FEPESPGFESR.[S]	1xPhospho [S5(100)]	0.000261773	0.000140481	1	1	3	Q9H5H4	Q9H5H4 [79-89]	Q9H5H4 1xPhospho [S83(100)]	0	1361.54094	High	High	9.874e-05	3.375e-05	2.12
False	High	[R].DHSPTPSVFNSDEER.[Y]	2xPhospho [S3(100); T5(100)]	0.000274725	0.000140481	1	1	3	Q6UN15	Q6UN15 [490-504]	Q6UN15 2xPhospho [S492(100); T494(100)]	0	1876.67864	High	High	9.874e-05	3.58e-05	2.7
False	High	[R].DHSPTPSVFNSDEER.[Y]	3xPhospho [S3(100); S11(100); T/S]	0.00080328	0.000140481	1	1	1	Q6UN15	Q6UN15 [490-504]	Q6UN15 3xPhospho [S492(100); S500(100); T/S]	0	1956.64498	High	High	9.874e-05	0.0001237	2.39
False	High	[R].DHSPTPSVFNSDEERYR.[Y]	2xPhospho [S3(100); S11(100)]	0.000591689	0.000140481	1	1	2	Q6UN15	Q6UN15 [490-506]	Q6UN15 2xPhospho [S492(100); S500(100)]	1	2195.84308	High	High	9.874e-05	8.702e-05	2.56
False	High	[R].FEGLSPLQR.[H]	1xPhospho [S5(100)]	0.00247523	0.000140481	1	1	1	Q9Y3E2	Q9Y3E2 [77-85]	Q9Y3E2 1xPhospho [S81(100)]	0	1126.52925	High	High	9.874e-05	0.000453	1.96
False	High	[K].FESEILEAISQNSVVIIR.[G]		2.67542e-06	0.000140481	1	1	2	Q08211	Q08211 [393-410]		0	2047.107	High	High	9.874e-05	1.651e-07	3.08
False	High	[R].DKSPSSLLEDAK.[E]	1xPhospho [S3(100)]	0.000244135	0.000140481	1	1	1	P42684	P42684 [629-640]	P42684 1xPhospho [S631(100)]	1	1369.62467	High	High	9.874e-05	3.11e-05	2.4
False	High	[R].FKTQPVTFDEIQEVEEEGVSPMEEEK.[A]	2xPhospho [T3(100); S20(100)]	3.10904e-05	0.000140481	1	1	1	Q7Z7L8	Q7Z7L8 [366-391]	Q7Z7L8 2xPhospho [T368(100); S385(100)]	1	3214.34627	High	High	9.874e-05	2.844e-06	3.57
False	High	[K].FIAHVPVPSQQEIEEALVR.[R]		0.00514864	0.000140481	1	1	1	Q9ULR0	Q9ULR0 [239-257]		0	2162.16043	High	High	9.874e-05	0.001036	1.72
False	High	[K].FPDRLAEDEGDSEPEAVGQSR.[G]	1xPhospho [S12(100)]	0.00049304	0.000140481	1	1	1	Q9UIG0	Q9UIG0 [1457-1477]	Q9UIG0 1xPhospho [S1468(100)]	1	2384.0038	High	High	9.874e-05	7.043e-05	1.9
False	High	[R].DEEERYFDEEEPEDAPSPELDGD.[-]	1xPhospho [S17(100)]	1.65047e-06	0.000140481	1	1	2	Q96F63	Q96F63 [321-343]	Q96F63 1xPhospho [S337(100)]	1	2792.02545	High	High	9.874e-05	9.45e-08	4.03
False	High	[K].FNISNGGPAPEAITDKIFQISK.[T]		1.78872e-05	0.000140481	1	1	1	P36871	P36871 [131-152]		1	2347.22924	High	High	9.874e-05	1.504e-06	2.58
False	High	[K].FNEENYGVK.[T]		0.00124684	0.000140481	1	1	1	Q8WWM7	Q8WWM7 [259-267]		0	1099.50546	High	High	9.874e-05	0.0002058	1.64
False	High	[R].DEEQSEADAGSGPPTPGPTTLGPK.[K]	2xPhospho [S5(100); S11(100)]	0.0018339	0.000140481	1	1	1	Q6ZRS2	Q6ZRS2 [558-581]	Q6ZRS2 2xPhospho [S562(100); S568(100)]	0	2498.00077	High	High	9.874e-05	0.00032	1.95
False	High	[K].FNEEHIPDSPFVVPVASPSGDAR.[R]	1xPhospho [S17(99.3)]	0.000838493	0.000140481	1	1	1	P21333	P21333 [2311-2333]	P21333 1xPhospho [S2327(99.3)]	0	2547.15516	High	High	9.874e-05	0.0001301	2.7
False	High	[R].DEEQSEADAGSGPPTPGPTTLGPK.[K]	3xPhospho [S5(100); S11(100); T15(99.9)]	0.00031081	0.000140481	1	1	1	Q6ZRS2	Q6ZRS2 [558-581]	Q6ZRS2 3xPhospho [S562(100); S568(100); T572(99.9)]	0	2577.9671	High	High	9.874e-05	4.119e-05	2.83
False	High	[K].FNDSEGDDTEETEDYRQFRK.[S]	2xPhospho [S4(100); T9(100)]	7.29967e-07	0.000140481	1	1	2	Q9NYF8	Q9NYF8 [394-413]	Q9NYF8 2xPhospho [S397(100); T402(100)]	2	2640.97634	High	High	9.874e-05	3.676e-08	4.61
False	High	[R].FPGQLNADLR.[K]		2.45508e-05	0.000140481	3	10	2	P04350; P07437; P68371	P04350 [242-251]; P07437 [242-251]; P68371 [242-251]		0	1130.59528	High	High	9.874e-05	2.167e-06	2.58
False	High	[K].FNDSEGDDTEETEDYRQFRK.[S]	1xPhospho [S4(100)]	6.28146e-08	0.000140481	1	1	3	Q9NYF8	Q9NYF8 [394-413]	Q9NYF8 1xPhospho [S397(100)]	2	2561.01001	High	High	9.874e-05	2.131e-09	4.07
False	High	[K].FNDSEGDDTEETEDYRQFR.[K]	1xPhospho [S4(100)]	6.45196e-07	0.000140481	1	1	2	Q9NYF8	Q9NYF8 [394-412]	Q9NYF8 1xPhospho [S397(100)]	1	2432.91505	High	High	9.874e-05	3.171e-08	3.2
False	High	[K].FNDSEGDDTEETEDYRQFR.[K]		8.57542e-08	0.000140481	1	1	1	Q9NYF8	Q9NYF8 [394-412]		1	2352.94872	High	High	9.874e-05	3.062e-09	3.51
False	High	[K].FNDSEGDDTEETEDYR.[Q]	2xPhospho [S4(100); T9(100)]	2.10135e-06	0.000140481	1	1	1	Q9NYF8	Q9NYF8 [394-409]	Q9NYF8 2xPhospho [S397(100); T402(100)]	0	2081.65328	High	High	9.874e-05	1.252e-07	3.53
False	High	[K].FNDSEGDDTEETEDYR.[Q]	1xPhospho [S4(100)]	7.10677e-08	0.000140481	1	1	3	Q9NYF8	Q9NYF8 [394-409]	Q9NYF8 1xPhospho [S397(100)]	0	2001.68695	High	High	9.874e-05	2.459e-09	4.28
False	High	[K].FNDSEGDDTEETEDYR.[Q]		2.09045e-09	0.000140481	1	1	1	Q9NYF8	Q9NYF8 [394-409]		0	1921.72061	High	High	9.874e-05	4.107e-11	3.39
False	High	[K].FNADEFEDMVAEKR.[L]		1.49838e-05	0.000140481	1	1	1	P27635	P27635 [176-189]		1	1700.75846	High	High	9.874e-05	1.225e-06	2.62
False	High	[K].FNADEFEDMVAEK.[R]		3.17692e-07	0.000140481	1	1	1	P27635	P27635 [176-188]		0	1544.65735	High	High	9.874e-05	1.396e-08	3.25
False	High	[R].DEEQSEADAGSGPPTPGPTTLGPKKEITDIAAAAESLQPK.[G]	2xPhospho [S5(100); S11(98.4)]	0.000485169	0.000140481	1	1	2	Q6ZRS2	Q6ZRS2 [558-597]	Q6ZRS2 2xPhospho [S562(100); S568(98.4)]	2	4163.89452	High	High	9.874e-05	6.895e-05	2.65
False	High	[K].FNDSEGDDTEETEDYRQFR.[K]	2xPhospho [S4(100); T9(100)]	0.00133682	0.000140481	1	1	1	Q9NYF8	Q9NYF8 [394-412]	Q9NYF8 2xPhospho [S397(100); T402(100)]	1	2512.88138	High	High	9.874e-05	0.0002232	2.82
False	High	[R].FIVSLAYAFETKADLCLVMTIMNGGDIR.[Y]	1xCarbamidomethyl [C16]; 2xOxidation [M19; M22]; 1xPhospho [S4(99.1)]; 1xDehydrated [T11(100)]	0.00217676	0.000140481	1	1	1	Q15835	Q15835 [249-276]	Q15835 1xPhospho [S252(99.1)]; 1xDehydrated [T259(100)]	1	3242.53356	High	High	9.874e-05	0.0003894	2.47
False	High	[R].DEDMLYSPELAQR.[G]	1xPhospho [S7(100)]	0.000457366	0.000140481	1	1	1	Q9Y2W2	Q9Y2W2 [231-243]	Q9Y2W2 1xPhospho [S237(100)]	0	1646.67678	High	High	9.874e-05	6.469e-05	2.94
False	High	[R].DDPSDVTDEDEGPAEPPPPPKLPLPAFR.[L]	2xPhospho [S4(100); T7(100)]	0.000232625	0.000140481	1	1	1	Q3YEC7	Q3YEC7 [593-620]	Q3YEC7 2xPhospho [S596(100); T599(100)]	1	3158.3643	High	High	9.874e-05	2.954e-05	2.0
False	High	[R].FRSTVLTPMFVETQASQGTLQTR.[T]	1xOxidation [M9]; 1xPhospho [S16(100)]	5.58124e-06	0.000140481	1	1	1	P78527	P78527 [2597-2619]	P78527 1xPhospho [S2612(100)]	1	2694.29569	High	High	9.874e-05	3.887e-07	3.8
False	High	[K].DATNVGDEGGFAPNILENKEGLELLK.[T]		0.000110332	0.000140481	1	1	1	P06733	P06733 [203-228]		1	2743.37848	High	High	9.874e-05	1.24e-05	2.18
False	High	[R].FRSTVLTPMFVETQASQGTLQTR.[T]	1xPhospho [S16(100)]	2.13582e-09	0.000140481	1	1	1	P78527	P78527 [2597-2619]	P78527 1xPhospho [S2612(100)]	1	2678.30078	High	High	9.874e-05	4.21e-11	5.26
False	High	[R].FRNQVEEDAEDSGEADDEEKPEIHKPGQNSFSK.[S]	1xPhospho [S12(100)]	1.67854e-20	0.000140481	1	1	5	O75717	O75717 [857-889]	O75717 1xPhospho [S868(100)]	1	3841.64609	High	High	9.874e-05	5.484e-19	6.47
False	High	[K].DDDDIDLFGSDDEEESEEAK.[R]	1xPhospho [S10(100)]	9.86176e-12	0.000140481	1	1	4	P24534	P24534 [97-116]	P24534 1xPhospho [S106(100)]	0	2352.83988	High	High	9.874e-05	8.183e-14	4.49
False	High	[R].FRFNSESESGSEASSPDYFGPPAK.[N]	2xPhospho [S5(99); S/Y]	3.55576e-06	0.000140481	1	1	1	Q9BW71	Q9BW71 [94-117]	Q9BW71 2xPhospho [S98(99); S/Y]	1	2753.08041	High	High	9.874e-05	2.303e-07	2.91
False	High	[K].DDDDIDLFGSDDEEESEEAKR.[L]	1xPhospho [S10(100)]	4.08892e-09	0.000140481	1	1	4	P24534	P24534 [97-117]	P24534 1xPhospho [S106(100)]	1	2508.94099	High	High	9.874e-05	8.952e-11	4.59
False	High	[R].FQVWDYEEGEVEALLDR.[Y]		1.25525e-06	0.000140481	1	1	3	O43598	O43598 [140-156]		0	2097.97638	High	High	9.874e-05	6.867e-08	2.18
False	High	[R].FPGQLNADLRK.[L]		1.20922e-10	0.000140481	3	10	4	P04350; P07437; P68371	P04350 [242-252]; P07437 [242-252]; P68371 [242-252]		1	1258.69025	High	High	9.874e-05	1.499e-12	3.66
False	High	[K].FQSPQIQATISPPLQPK.[T]	1xPhospho [S11(100)]	1.14578e-06	0.000140481	1	1	5	Q7Z478	Q7Z478 [190-206]	Q7Z478 1xPhospho [S200(100)]	0	1959.99395	High	High	9.874e-05	6.199e-08	4.13
False	High	[K].DDEEMNTWIQAISSAISSDKHEVSASTQSTPASSR.[A]	2xPhospho [S29(96.7); T30(99.9)]	0.000112123	0.000140481	1	1	1	Q01082	Q01082 [2291-2325]	Q01082 2xPhospho [S2319(96.7); T2320(99.9)]	1	3925.64709	High	High	9.874e-05	1.259e-05	5.09
False	High	[R].DDFMMGASMK.[D]		0.000617632	0.000140481	1	1	1	Q9Y3B9	Q9Y3B9 [251-260]		0	1132.44716	High	High	9.874e-05	9.139e-05	1.89
False	High	[R].DDGDEEGLLTHSEEELEHSQDTDADDGALQ.[-]	2xPhospho [T10(100); S19(98.2)]	0.00116916	0.000140481	1	1	1	Q9UKM9	Q9UKM9 [277-306]	Q9UKM9 2xPhospho [T286(100); S295(98.2)]	0	3430.26393	High	High	9.874e-05	0.0001912	3.58
False	High	[K].DDKHGSYEDAVHSGALND.[-]	1xPhospho [S13(100)]	4.19909e-05	0.000140481	1	1	2	P17987	P17987 [539-556]	P17987 1xPhospho [S551(100)]	1	2009.78727	High	High	9.874e-05	4.037e-06	3.26
False	High	[R].FQQVPTDALANKLFGAPEPSTIAR.[S]		1.26192e-05	0.000140481	1	1	1	Q6PKG0	Q6PKG0 [742-765]		1	2571.35656	High	High	9.874e-05	1.002e-06	2.45
False	High	[R].FQQVPTDALANK.[L]		0.000361195	0.000140481	1	1	1	Q6PKG0	Q6PKG0 [742-753]		0	1331.69539	High	High	9.874e-05	4.916e-05	1.88
False	High	[K].FQDLSEGSSISQLSFAEDISADEDDQILSQGK.[H]	1xPhospho [S20(100)]	7.99922e-12	0.000140481	1	1	8	Q14684	Q14684 [331-362]	Q14684 1xPhospho [S350(100)]	0	3539.5585	High	High	9.874e-05	6.43e-14	5.99
False	High	[K].FQDGDLTLYQSNTILR.[H]		3.83345e-07	0.000140481	1	1	2	P09211	P09211 [56-71]		0	1883.94977	High	High	9.874e-05	1.742e-08	2.73
False	High	[R].FQSDSSSYPTVDSNSLLGQSR.[L]	1xPhospho [S15(100)]	1.09763e-06	0.000140481	1	1	2	Q9UQ35	Q9UQ35 [1138-1158]	Q9UQ35 1xPhospho [S1152(100)]	0	2355.01364	High	High	9.874e-05	5.891e-08	3.74
False	High	[K].FKVQGEAVSNIQENTQTPTVQEESEEEEVDETGVEVK.[D]	1xPhospho [S24(99.6)]	1.22912e-14	0.000140481	1	2	32	Q13765	Q13765 [143-179]	Q13765 1xPhospho [S166(99.6)]	1	4215.89767	High	High	9.874e-05	8.873e-16	6.57
False	High	[K].FLTALAQDGVINEEALSVTELDR.[V]		0.00371696	0.000140481	1	1	1	Q8WUM4	Q8WUM4 [584-606]		0	2504.28787	High	High	9.874e-05	0.0007193	1.5
False	High	[K].FLSHSTDSLNK.[I]	1xPhospho [S5(99.8)]	0.000591689	0.000140481	1	1	2	Q12802	Q12802 [1925-1935]	Q12802 1xPhospho [S1929(99.8)]	0	1328.58822	High	High	9.874e-05	8.697e-05	2.91
False	High	[K].DFLAGGVAAAISK.[T]		8.39232e-06	0.000140481	1	1	1	P05141	P05141 [11-23]		0	1219.66811	High	High	9.874e-05	6.236e-07	2.04
False	High	[R].DFLLKPELLR.[A]		6.95431e-05	0.000140481	1	2	2	O00148	O00148 [48-57]		0	1243.74088	High	High	9.874e-05	7.236e-06	2.76
False	High	[R].DFLSGPDYDHVTGSDSEDEDEEVGEPR.[V]	2xPhospho [S14(99); S16(100)]	2.09011e-06	0.000140481	1	1	1	Q6ZW31	Q6ZW31 [668-694]	Q6ZW31 2xPhospho [S681(99); S683(100)]	0	3156.15146	High	High	9.874e-05	1.243e-07	3.65
False	High	[K].FLGSDLESEDDEELVEAFLR.[R]	2xPhospho [S4(100); S8(100)]	9.96657e-09	0.000140481	1	1	1	Q9H0W5	Q9H0W5 [139-158]	Q9H0W5 2xPhospho [S142(100); S146(100)]	0	2473.00954	High	High	9.874e-05	2.507e-10	5.1
False	High	[K].FLGSDLESEDDEELVEAFLR.[R]	1xPhospho [S]	0.00420309	0.000140481	1	1	2	Q9H0W5	Q9H0W5 [139-158]		0	2393.04321	High	High	9.874e-05	0.0008273	1.68
False	High	[R].FLETDSEEEQEEVNEKKTAEEEELAEEK.[K]	2xPhospho [T4(100); S6(100)]	1.17733e-12	0.000140481	1	1	1	Q76FK4	Q76FK4 [885-912]	Q76FK4 2xPhospho [T888(100); S890(100)]	2	3501.42412	High	High	9.874e-05	1.076e-14	5.29
False	High	[R].DFQEYVEPGEDFPASPQRR.[N]	1xPhospho [S15(100)]	0.000165894	0.000140481	1	1	2	Q9Y6G9	Q9Y6G9 [193-211]	Q9Y6G9 1xPhospho [S207(100)]	1	2347.00268	High	High	9.874e-05	1.996e-05	3.5
False	High	[K].DFSALESQLQDTQELLQEENR.[Q]		5.17781e-08	0.000140481	1	1	1	P35579	P35579 [1302-1322]		0	2493.17397	High	High	9.874e-05	1.698e-09	3.2
False	High	[R].DFESHITSYKQNPEQSADEDAEK.[N]	1xPhospho [S16(100)]	8.25827e-06	0.000140481	1	2	1	B5ME19	B5ME19 [151-173]	B5ME19 1xPhospho [S166(100)]	1	2748.13085	High	High	9.874e-05	6.128e-07	2.81
False	High	[R].FLETDSEEEQEEVNEKK.[T]	2xPhospho [T4(100); S6(100)]	9.14376e-05	0.000140481	1	1	1	Q76FK4	Q76FK4 [885-901]	Q76FK4 2xPhospho [T888(100); S890(100)]	1	2242.86763	High	High	9.874e-05	9.972e-06	3.04
False	High	[K].FLESAAADFSDEDEDDDVDGREK.[S]	1xPhospho [S10(100)]	4.31414e-08	0.000140481	1	1	2	O43815	O43815 [236-258]	O43815 1xPhospho [S245(100)]	1	2655.02539	High	High	9.874e-05	1.379e-09	4.16
False	High	[K].FLESAAADFSDEDEDDDVDGR.[E]	1xPhospho [S4(99.4)]	2.8532e-05	0.000140481	1	1	1	O43815	O43815 [236-256]	O43815 1xPhospho [S239(99.4)]	0	2397.88783	High	High	9.874e-05	2.577e-06	2.61
False	High	[R].DFVAEPMGEKPVGSLAGIGEVLGK.[K]		1.45115e-08	0.000140481	1	1	7	O75531	O75531 [9-32]		0	2400.24792	High	High	9.874e-05	3.893e-10	3.4
False	High	[R].DFVAEPMGEKPVGSLAGIGEVLGK.[K]	1xOxidation [M7]	3.98021e-07	0.000140481	1	1	13	O75531	O75531 [9-32]		0	2416.24284	High	High	9.874e-05	1.817e-08	3.3
False	High	[K].FLEESVSMSPEER.[A]	1xOxidation [M8]; 1xPhospho [S9(100)]	0.000173172	0.000140481	1	1	1	P15374	P15374 [122-134]	P15374 1xPhospho [S130(100)]	0	1635.6608	High	High	9.874e-05	2.09e-05	3.14
False	High	[R].DFVAEPMGEKPVGSLAGIGEVLGKK.[L]		3.51914e-13	0.000140481	1	1	3	O75531	O75531 [9-33]		1	2528.34289	High	High	9.874e-05	5.555e-15	3.87
False	High	[R].FLDDLGLK.[F]		0.00503989	0.000140481	1	1	1	Q14126	Q14126 [825-832]		0	920.50876	High	High	9.874e-05	0.001012	1.77
False	High	[K].FIAHVPVPSQQEIEEALVRR.[K]		1.32446e-06	0.000140481	1	1	1	Q9ULR0	Q9ULR0 [239-258]		1	2318.26154	High	High	9.874e-05	7.301e-08	3.9
False	High	[R].FLETDSEEEQEEVNEK.[K]	2xPhospho [T4(100); S6(100)]	1.02365e-06	0.000140481	1	1	1	Q76FK4	Q76FK4 [885-900]	Q76FK4 2xPhospho [T888(100); S890(100)]	0	2114.77266	High	High	9.874e-05	5.417e-08	2.62
False	High	[K].FLSHSTDSLNKISK.[V]	2xPhospho [S3(100); S8(99.4)]	0.000588523	0.000140481	1	1	2	Q12802	Q12802 [1925-1938]	Q12802 2xPhospho [S1927(100); S1932(99.4)]	1	1736.76561	High	High	9.874e-05	8.642e-05	2.88
False	High	[R].FLHTLDWQEEKEAETGAENASSK.[E]		3.42438e-05	0.000140481	1	1	1	O14976	O14976 [791-813]		1	2620.21616	High	High	9.874e-05	3.185e-06	3.04
False	High	[R].FLLGPPQGGSPR.[G]	1xPhospho [S10(100)]	0.00143328	0.000140481	1	1	1	Q8IY92	Q8IY92 [1035-1046]	Q8IY92 1xPhospho [S1044(100)]	0	1305.63511	High	High	9.874e-05	0.0002414	2.69
False	High	[K].FISDKDASIVGFFDDSFSEAHSEFLK.[A]		6.11546e-09	0.000140481	1	1	3	P30101	P30101 [148-173]		1	2938.37814	High	High	9.874e-05	1.426e-10	3.06
False	High	[R].DEKENLATLFGDMEDLTDEEEVPASQSTENR.[V]	1xPhospho [T17(100)]	8.66891e-10	0.000140481	1	1	1	Q7L590	Q7L590 [69-99]	Q7L590 1xPhospho [T85(100)]	1	3592.51565	High	High	9.874e-05	1.48e-11	3.82
False	High	[K].DEKKEESEESDDDMGFGLFD.[-]	2xPhospho [S7(100); S10(100)]	7.65965e-05	0.000140481	1	1	2	P05387	P05387 [96-115]	P05387 2xPhospho [S102(100); S105(100)]	2	2481.85647	High	High	9.874e-05	8.137e-06	3.98
False	High	[K].DELHIVEAEAMNYEGSPIK.[V]	1xPhospho [S16(100)]	4.33687e-06	0.000140481	1	1	2	P06748	P06748 [55-73]	P06748 1xPhospho [S70(100)]	0	2224.98319	High	High	9.874e-05	2.903e-07	3.02
False	High	[R].FIQVHPITK.[K]		0.00246201	0.000140481	1	1	1	Q9NTZ6	Q9NTZ6 [499-507]		0	1082.63569	High	High	9.874e-05	0.0004504	1.91
False	High	[K].DELHIVEAEAMNYEGSPIK.[V]	1xOxidation [M11]; 1xPhospho [S16(100)]	0.0044101	0.000140481	1	1	1	P06748	P06748 [55-73]	P06748 1xPhospho [S70(100)]	0	2240.97811	High	High	9.874e-05	0.0008712	1.74
False	High	[K].DELHIVEAEAMNYEGSPIKVTLATLK.[M]		3.77304e-11	0.000140481	1	1	2	P06748	P06748 [55-80]		1	2871.48084	High	High	9.874e-05	3.887e-13	3.51
False	High	[K].DELHIVEAEAMNYEGSPIKVTLATLK.[M]	1xPhospho [S16(100)]	1.3837e-21	0.000140481	1	1	8	P06748	P06748 [55-80]	P06748 1xPhospho [S70(100)]	1	2951.44717	High	High	9.874e-05	1.397e-19	7.34
False	High	[R].FLKVPVPESPAFSR.[H]	1xPhospho [S9(100)]	0.0032001	0.000140481	1	1	1	A4D1S0	A4D1S0 [150-163]	A4D1S0 1xPhospho [S158(100)]	1	1653.84002	High	High	9.874e-05	0.0006061	2.67
False	High	[K].DELHIVEAEAMNYEGSPIKVTLATLK.[M]	1xOxidation [M11]; 1xPhospho [S16(100)]	2.98038e-17	0.000140481	1	1	9	P06748	P06748 [55-80]	P06748 1xPhospho [S70(100)]	1	2967.44208	High	High	9.874e-05	3.282e-17	7.65
False	High	[R].FLNEHPGGEEVLLEQAGVDASESFEDVGHSSDAR.[E]		1.96006e-09	0.000140481	1	1	1	O43169	O43169 [55-88]		0	3627.647	High	High	9.874e-05	3.798e-11	5.31
False	High	[K].DELILEGNDIELVSNSAALIQQATTVK.[N]		4.06602e-05	0.000140481	1	1	1	P32969	P32969 [142-168]		0	2884.51497	High	High	9.874e-05	3.887e-06	1.71
False	High	[K].DEILPTTPISEQK.[G]	1xPhospho [T7(99.6)]	0.00301723	0.000140481	1	1	1	P23396	P23396 [215-227]	P23396 1xPhospho [T221(99.6)]	0	1550.73495	High	High	9.874e-05	0.000567	2.73
False	High	[K].DFEELKAEEVDVTK.[D]		9.54664e-07	0.000140481	1	1	1	P46821	P46821 [839-852]		1	1651.80612	High	High	9.874e-05	4.992e-08	3.52
False	High	[K].FIIKKPEMFETAIK.[E]		6.34791e-05	0.000140481	1	1	1	P78347	P78347 [803-816]		1	1694.95498	High	High	9.874e-05	6.518e-06	1.96
False	High	[R].DFESHITSYK.[Q]		4.19967e-07	0.000140481	1	2	5	B5ME19	B5ME19 [151-160]		0	1226.56879	High	High	9.874e-05	1.931e-08	3.3
False	High	[R].FIIGSVSEDNSEDEISNLVK.[L]	2xPhospho [S7(100); S11(100)]	5.31865e-08	0.000140481	1	1	2	Q13085	Q13085 [19-38]	Q13085 2xPhospho [S25(100); S29(100)]	0	2355.00406	High	High	9.874e-05	1.757e-09	3.03
False	High	[R].FIIGSVSEDNSEDEISNLVK.[L]	1xPhospho [S11(100)]	5.88964e-08	0.000140481	1	1	7	Q13085	Q13085 [19-38]	Q13085 1xPhospho [S29(100)]	0	2275.03773	High	High	9.874e-05	1.971e-09	2.9
False	High	[R].FLPLNIRNSPFTR.[G]	1xPhospho [S9(100)]	0.00086128	0.000140481	1	1	2	Q7Z6E9	Q7Z6E9 [865-877]	Q7Z6E9 1xPhospho [S873(100)]	1	1654.8465	High	High	9.874e-05	0.000134	2.23
False	High	[R].FASENDLPEWK.[E]	1xPhospho [S3(100)]	0.000225254	0.000140481	1	1	2	P43487	P43487 [58-68]	P43487 1xPhospho [S60(100)]	0	1415.58789	High	High	9.874e-05	2.836e-05	2.48
False	High	[K].FASAENIPDLPYDYSSSLESVADETSPER.[E]	1xPhospho [S26(99.1)]	0.000177881	0.000140481	1	1	2	P50747	P50747 [122-150]	P50747 1xPhospho [S147(99.1)]	0	3269.40457	High	High	9.874e-05	2.158e-05	2.84
False	High	[R].FAQSAPGSPLSSQPVLITVQR.[Q]	2xPhospho [S4(99.9); S8(99.9)]	0.00296919	0.000140481	1	1	1	Q01167	Q01167 [421-441]	Q01167 2xPhospho [S424(99.9); S428(99.9)]	0	2343.11455	High	High	9.874e-05	0.000555	1.76
False	High	[R].DLPTIPGVTSPSSDEPPMEASQSHLR.[N]	1xPhospho [T4(98.3)]	2.26546e-07	0.000140481	1	1	1	Q13541	Q13541 [74-99]	Q13541 1xPhospho [T77(98.3)]	0	2828.28083	High	High	9.874e-05	9.454e-09	3.12
False	High	[R].DLPTIPGVTSPSSDEPPMEASQSHLRNSPEDK.[R]	1xPhospho [S/T]	0.0017664	0.000140481	1	1	1	Q13541	Q13541 [74-105]		1	3498.57305	High	High	9.874e-05	0.0003079	4.09
False	High	[K].ESQPAIWNRDAEEDMPQR.[V]		0.000447656	0.000140481	1	1	1	Q14676	Q14676 [421-438]		1	2171.97746	High	High	9.874e-05	6.301e-05	2.75
False	High	[R].DLQSPDFTTGFHSDKIEAK.[V]	1xPhospho [S4(100)]	3.77283e-10	0.000140481	1	1	2	Q9P2D0	Q9P2D0 [1042-1060]	Q9P2D0 1xPhospho [S1045(100)]	1	2215.99072	High	High	9.874e-05	5.634e-12	4.33
False	High	[R].ESQMTPSHGGSPVGPPQLPIMSSLR.[Q]	2xPhospho [S/T]	0.00306605	0.000140481	1	1	2	P55201	P55201 [916-940]		0	2750.20788	High	High	9.874e-05	0.0005782	2.61
False	High	[R].ESQLAHIKDEPPPLSPAPLTPATPSSLDPFFSR.[E]	2xPhospho [S15(97.6); T20(97.6)]	0.00224783	0.000140481	1	1	1	Q7Z6Z7	Q7Z6Z7 [3905-3937]	Q7Z6Z7 2xPhospho [S3919(97.6); T3924(97.6)]	1	3702.74924	High	High	9.874e-05	0.0004058	3.32
False	High	[K].ESQAKDVIEEYFK.[C]		1.30352e-09	0.000140481	1	1	2	P25398	P25398 [117-129]		1	1585.77443	High	High	9.874e-05	2.365e-11	4.02
False	High	[R].ESPRPLQLPGAEGPAISDGEEGGGEPGAGGGAAGAAGAGR.[R]	1xPhospho [S17(100)]	3.57607e-12	0.000140481	1	1	1	Q6PKG0	Q6PKG0 [74-113]	Q6PKG0 1xPhospho [S90(100)]	0	3607.64089	High	High	9.874e-05	2.527e-14	5.39
False	High	[R].ESRQESDPEDDDVKKPALQSSVVATSK.[E]	1xPhospho [S/T]	1.22892e-11	0.000140481	1	1	1	Q9H307	Q9H307 [95-121]		2	3025.39976	High	High	9.874e-05	1.059e-13	6.14
False	High	[R].ESNYFGLSPEER.[R]	1xPhospho [S8(100)]	0.00566761	0.000140481	1	1	1	Q01804	Q01804 [436-447]	Q01804 1xPhospho [S443(100)]	0	1507.61008	High	High	9.874e-05	0.001156	2.21
False	High	[K].ESNGPVKVWGSIK.[G]		1.81787e-06	0.000140481	1	1	2	P00441	P00441 [25-37]		1	1400.75324	High	High	9.874e-05	1.057e-07	2.94
False	High	[K].DIREEAEKYAK.[E]		1.8572e-05	0.000140481	1	1	4	P25788	P25788 [231-241]		2	1351.68522	High	High	9.874e-05	1.566e-06	3.18
False	High	[R].DLSAAGIGLLAAATQSLSMPASLGR.[M]	1xOxidation [M19]; 1xPhospho [S16(99)]	0.000651666	0.000140481	1	1	1	P43243	P43243 [20-44]	P43243 1xPhospho [S35(99)]	0	2467.22622	High	High	9.874e-05	9.718e-05	1.99
False	High	[R].DISEASVFDAYVLPK.[L]		1.10947e-06	0.000140481	1	1	1	P62854	P62854 [52-66]		0	1653.83703	High	High	9.874e-05	5.974e-08	2.61
False	High	[R].DISEGGESPVVQSDEEEVQVDTALATSHTDR.[E]	2xPhospho [S3(99); S13(100)]	2.96314e-09	0.000140481	1	1	1	Q96EV8	Q96EV8 [309-339]	Q96EV8 2xPhospho [S311(99); S321(100)]	0	3460.43127	High	High	9.874e-05	6.138e-11	3.58
False	High	[K].ESKEEETSIDVAGKPNEVTK.[A]	1xPhospho [S2(100)]	2.69041e-10	0.000140481	1	1	1	P53985	P53985 [460-479]	P53985 1xPhospho [S461(100)]	1	2270.04354	High	High	9.874e-05	3.8e-12	3.42
False	High	[R].ESGVVAVSPEKSESPQKEDGLSSQLK.[S]	2xPhospho [S8(100); S]	3.85386e-06	0.000140481	1	1	2	Q96T58	Q96T58 [2113-2138]	Q96T58 2xPhospho [S2120(100); S]	2	2875.30097	High	High	9.874e-05	2.526e-07	3.57
False	High	[K].ESFREQDIYLPIANVAR.[I]		0.000249431	0.000140481	1	1	1	P25208	P25208 [50-66]		1	2021.04506	High	High	9.874e-05	3.189e-05	3.02
False	High	[R].DLQSSPPSLPLGFLGEGDAVTK.[A]	1xPhospho [S/T]	2.64715e-08	0.000140481	1	1	1	Q9UN79	Q9UN79 [331-352]		0	2308.11083	High	High	9.874e-05	7.832e-10	3.24
False	High	[K].DLSLEEIQK.[K]	1xPhospho [S3(100)]	0.00106731	0.000140481	1	2	1	P16949	P16949 [44-52]	P16949 1xPhospho [S46(100)]	0	1154.53406	High	High	9.874e-05	0.0001723	2.57
False	High	[R].ESSANNSVSPSESLR.[A]	1xPhospho [S9(100)]	1.624e-05	0.000140481	1	1	1	Q04726	Q04726 [195-209]	Q04726 1xPhospho [S203(100)]	0	1643.69085	High	High	9.874e-05	1.345e-06	3.06
False	High	[R].ESSPLYSPTFSDSTSAVK.[E]	2xPhospho [S3(100); S7(100)]	4.70073e-07	0.000140481	1	1	2	P46821	P46821 [1791-1808]	P46821 2xPhospho [S1793(100); S1797(100)]	0	2062.82939	High	High	9.874e-05	2.203e-08	2.43
False	High	[K].DIKPQLELIEDEEK.[L]		0.000658694	0.000140481	1	1	2	P46821	P46821 [853-866]		0	1698.87962	High	High	9.874e-05	9.81e-05	1.75
False	High	[R].ETAVPGPLGIEDISPNLSPDDK.[S]	1xPhospho [S18(100)]	3.38782e-05	0.000140481	1	1	4	Q12888	Q12888 [1413-1434]	Q12888 1xPhospho [S1430(100)]	0	2344.09558	High	High	9.874e-05	3.15e-06	2.67
False	High	[K].ETAAGGLTLKEERSPQTLAPVGEDAMK.[T]	1xPhospho [T/S]	1.81847e-12	0.000140481	1	1	2	Q92797	Q92797 [1230-1256]		2	2879.38563	High	High	9.874e-05	1.362e-14	6.4
False	High	[K].ETAAGGLTLK.[E]		0.00455372	0.000140481	1	1	1	Q92797	Q92797 [1230-1239]		0	960.53604	High	High	9.874e-05	0.0009033	1.72
False	High	[K].ESYTEEIVSEAESHVSGISR.[I]	3xPhospho [S9(100); S13(100); S16(100)]	0.000825111	0.000140481	1	1	2	Q5QJE6	Q5QJE6 [133-152]	Q5QJE6 3xPhospho [S141(100); S145(100); S148(100)]	0	2448.9245	High	High	9.874e-05	0.0001274	3.66
False	High	[K].DIKPQLELIEDEEKLKETEPVEAYVIQK.[E]		0.000440508	0.000140481	1	1	1	P46821	P46821 [853-880]		2	3326.76174	High	High	9.874e-05	6.174e-05	2.51
False	High	[K].ESYTEEIVSEAESHVSGISR.[I]	1xPhospho [S9(100)]	0.00321727	0.000140481	1	1	1	Q5QJE6	Q5QJE6 [133-152]	Q5QJE6 1xPhospho [S141(100)]	0	2288.99184	High	High	9.874e-05	0.0006101	1.68
False	High	[K].DIIKEASEASK.[E]		0.00308249	0.000140481	1	1	2	Q4G0J3	Q4G0J3 [319-329]		1	1190.62631	High	High	9.874e-05	0.0005823	1.7
False	High	[R].DLPTIPGVTSPSSDEPPMEASQSHLR.[N]		8.85655e-09	0.000140481	1	1	1	Q13541	Q13541 [74-99]		0	2748.3145	High	High	9.874e-05	2.189e-10	3.13
False	High	[K].DLLIAYYDVDYEK.[N]		6.3827e-06	0.000140481	1	1	1	P30101	P30101 [259-271]		0	1619.78393	High	High	9.874e-05	4.534e-07	2.4
False	High	[R].DLLSDLQDISDSER.[K]	1xPhospho [S10(100)]	2.30195e-05	0.000140481	2	2	1	Q9UQ88; P21127	Q9UQ88 [262-275]; P21127 [274-287]	Q9UQ88 1xPhospho [S271(100)]; P21127 1xPhospho [S283(100)]	0	1685.72657	High	High	9.874e-05	2.017e-06	3.16
False	High	[R].ESVDHLTIPSR.[C]		0.00238419	0.000140481	1	1	1	P41252	P41252 [501-511]		0	1253.64844	High	High	9.874e-05	0.0004323	1.59
False	High	[R].DILSFDKIKEQR.[E]		1.02359e-05	0.000140481	1	1	1	Q14151	Q14151 [610-621]		2	1491.81657	High	High	9.874e-05	7.866e-07	2.37
False	High	[R].DLNFLEDNPSLKDIMLANQPSPR.[M]	1xPhospho [S10(100)]	1.67715e-05	0.000140481	1	1	1	Q9H0K1	Q9H0K1 [525-547]	Q9H0K1 1xPhospho [S534(100)]	1	2707.27971	High	High	9.874e-05	1.392e-06	3.11
False	High	[K].ESTLHLVLR.[L]		0.000169494	0.000140481	1	4	2	P62987	P62987 [64-72]		0	1067.62077	High	High	9.874e-05	2.034e-05	2.33
False	High	[R].ESSPLYSPTFSDSTSAVKEK.[T]	3xPhospho [S7(100); S/T/Y]	0.00080328	0.000140481	1	1	1	P46821	P46821 [1791-1810]	P46821 3xPhospho [S1797(100); S/T/Y]	1	2399.93328	High	High	9.874e-05	0.000124	2.7
False	High	[R].ESSPLYSPTFSDSTSAVKEK.[T]	2xPhospho [S3(98.9); S7(98.9)]	5.37605e-08	0.000140481	1	1	1	P46821	P46821 [1791-1810]	P46821 2xPhospho [S1793(98.9); S1797(98.9)]	1	2319.96695	High	High	9.874e-05	1.777e-09	3.05
False	High	[R].ESSPLYSPTFSDSTSAVKEK.[T]	1xPhospho [S/Y/T]	5.2919e-14	0.000140481	1	1	1	P46821	P46821 [1791-1810]		1	2240.00062	High	High	9.874e-05	1.967e-15	4.66
False	High	[K].ESVPEFPLSPPKKK.[D]	1xPhospho [S9(100)]	0.00110221	0.000140481	1	1	1	P16949	P16949 [30-43]	P16949 1xPhospho [S38(100)]	2	1662.85025	High	High	9.874e-05	0.0001784	2.93
False	High	[R].ETAVPGPLGIEDISPNLSPDDK.[S]	2xPhospho [S14(100); S18(100)]	2.7928e-06	0.000140481	1	1	1	Q12888	Q12888 [1413-1434]	Q12888 2xPhospho [S1426(100); S1430(100)]	0	2424.06191	High	High	9.874e-05	1.737e-07	4.77
False	High	[R].ESEKQQDSQPEEVMDVLEMVENVK.[H]	1xOxidation [M]; 1xPhospho [S8(99.1)]	5.88898e-06	0.000140481	1	1	4	Q9H307	Q9H307 [374-397]	Q9H307 1xPhospho [S381(99.1)]	1	2916.25263	High	High	9.874e-05	4.13e-07	3.4
False	High	[K].ESEDKPEIEDVGSDEEEEKK.[D]	1xPhospho [S13(100)]	7.10677e-08	0.000140481	1	1	1	P07900	P07900 [251-270]	P07900 1xPhospho [S263(100)]	1	2400.9814	High	High	9.874e-05	2.454e-09	4.22
False	High	[K].ERIQQFDDGGSDEEDIWEEK.[H]	1xPhospho [S11(100)]	0.000820698	0.000140481	1	1	1	Q5H9R7	Q5H9R7 [607-626]	Q5H9R7 1xPhospho [S617(100)]	1	2505.00895	High	High	9.874e-05	0.0001269	1.9
False	High	[K].DMDEPSPVPNVEEVTLPK.[T]	1xPhospho [S6(100)]	1.24845e-05	0.000140481	1	1	1	Q8TAQ2	Q8TAQ2 [342-359]	Q8TAQ2 1xPhospho [S347(100)]	0	2075.92428	High	High	9.874e-05	9.863e-07	2.86
False	High	[R].ERLEQQVPVNQVFGQDEMIDVIGVTK.[G]		5.85876e-10	0.000140481	1	1	1	P39023	P39023 [199-224]		1	2971.51935	High	High	9.874e-05	9.354e-12	3.75
False	High	[K].DMDEPSPVPNVEEVTLPK.[T]	1xOxidation [M2]; 1xPhospho [S6(100)]	7.45684e-05	0.000140481	1	1	3	Q8TAQ2	Q8TAQ2 [342-359]	Q8TAQ2 1xPhospho [S347(100)]	0	2091.91919	High	High	9.874e-05	7.866e-06	2.01
False	High	[K].DMESPTKLDVTLAK.[D]	1xPhospho [S4(100)]	1.70476e-09	0.000140481	1	1	6	P27816	P27816 [277-290]	P27816 1xPhospho [S280(100)]	1	1627.76487	High	High	9.874e-05	3.241e-11	4.38
False	High	[K].DMESPTKLDVTLAK.[D]	1xOxidation [M2]; 1xPhospho [S4(100)]	8.21407e-06	0.000140481	1	1	4	P27816	P27816 [277-290]	P27816 1xPhospho [S280(100)]	1	1643.75978	High	High	9.874e-05	6.082e-07	2.82
False	High	[R].DMPGGFLFEGLSDDEDDFHPNTR.[S]	1xPhospho [S12(100)]	1.58978e-08	0.000140481	1	1	2	Q96S82	Q96S82 [219-241]	Q96S82 1xPhospho [S230(100)]	0	2691.0705	High	High	9.874e-05	4.324e-10	3.61
False	High	[R].DMPGGFLFEGLSDDEDDFHPNTR.[S]	1xOxidation [M2]; 1xPhospho [S12(100)]	1.02393e-11	0.000140481	1	1	3	Q96S82	Q96S82 [219-241]	Q96S82 1xPhospho [S230(100)]	0	2707.06542	High	High	9.874e-05	8.582e-14	5.15
False	High	[K].DLYANTVLSGGTTMYPGIADR.[M]	1xOxidation [M14]	6.88193e-09	0.000140481	1	2	2	P60709	P60709 [292-312]		0	2231.06487	High	High	9.874e-05	1.632e-10	3.21
False	High	[R].ERERDHSPTPSVFNSDEER.[Y]	2xPhospho [S7(100); T9(99.2)]	1.08591e-06	0.000140481	1	1	5	Q6UN15	Q6UN15 [486-504]	Q6UN15 2xPhospho [S492(100); T494(99.2)]	2	2446.96605	High	High	9.874e-05	5.818e-08	4.9
False	High	[R].EREESEDELEEANGNNPIDIEVDQNK.[E]	1xPhospho [S5(100)]	5.2891e-05	0.000140481	1	1	2	Q9UKL0	Q9UKL0 [256-281]	Q9UKL0 1xPhospho [S260(100)]	1	3095.29608	High	High	9.874e-05	5.269e-06	2.49
False	High	[R].EREAANEAGDSSQDEAEDDVKQITVR.[F]	2xPhospho [S11(100); S12(100)]	1.65083e-10	0.000140481	1	1	1	Q9NVU0	Q9NVU0 [151-176]	Q9NVU0 2xPhospho [S161(100); S162(100)]	2	3022.23105	High	High	9.874e-05	2.162e-12	4.15
False	High	[R].DMQPLSPISVHER.[Y]	1xPhospho [S6(100)]	1.34587e-05	0.000140481	1	1	1	P28749	P28749 [635-647]	P28749 1xPhospho [S640(100)]	0	1588.71892	High	High	9.874e-05	1.081e-06	3.02
False	High	[R].DMSLYASLTSEK.[V]		1.8572e-05	0.000140481	1	1	1	P46821	P46821 [1758-1769]		0	1344.63516	High	High	9.874e-05	1.571e-06	2.4
False	High	[R].ERDTSPDKGELVSDEEEDT.[-]	1xPhospho [S13(100)]	1.41248e-05	0.000140481	1	1	2	Q9UPU7	Q9UPU7 [945-963]	Q9UPU7 1xPhospho [S957(100)]	2	2230.8871	High	High	9.874e-05	1.139e-06	3.5
False	High	[R].ERDHSPTPSVFNSDEERYR.[Y]	3xPhospho [S5(100); S13(100); T/S/Y]	0.000157226	0.000140481	1	1	3	Q6UN15	Q6UN15 [488-506]	Q6UN15 3xPhospho [S492(100); S500(100); T/S/Y]	2	2560.95312	High	High	9.874e-05	1.875e-05	4.1
False	High	[R].ERDHSPTPSVFNSDEERYR.[Y]	2xPhospho [S5(100); T7(100)]	1.60666e-05	0.000140481	1	1	1	Q6UN15	Q6UN15 [488-506]	Q6UN15 2xPhospho [S492(100); T494(100)]	2	2480.98679	High	High	9.874e-05	1.324e-06	3.99
False	High	[R].ERDHSPTPSVFNSDEER.[Y]	3xPhospho [S5(100); T7(100); S13(100)]	0.000676598	0.000140481	1	1	2	Q6UN15	Q6UN15 [488-504]	Q6UN15 3xPhospho [S492(100); T494(100); S500(100)]	1	2241.78868	High	High	9.874e-05	0.0001017	3.61
False	High	[R].EREESEDELEEANGNNPIDIEVDQNKESK.[K]	1xPhospho [S5(100)]	8.21455e-07	0.000140481	1	1	1	Q9UKL0	Q9UKL0 [256-284]	Q9UKL0 1xPhospho [S260(100)]	2	3439.46567	High	High	9.874e-05	4.213e-08	2.86
False	High	[R].ESEKQQDSQPEEVMDVLEMVENVK.[H]	1xPhospho [S2(99.4)]	5.17809e-09	0.000140481	1	1	2	Q9H307	Q9H307 [374-397]	Q9H307 1xPhospho [S375(99.4)]	1	2900.25771	High	High	9.874e-05	1.173e-10	4.71
False	High	[K].DLYANTVLSGGTTMYPGIADR.[M]		2.76278e-05	0.000140481	1	2	1	P60709	P60709 [292-312]		0	2215.06996	High	High	9.874e-05	2.493e-06	2.49
False	High	[K].DLVLPTQALPASPALK.[N]	1xPhospho [S12(100)]	0.000958784	0.000140481	1	1	1	Q15554	Q15554 [354-369]	Q15554 1xPhospho [S365(100)]	0	1713.91866	High	High	9.874e-05	0.0001523	2.46
False	High	[K].ESEDKPEIEDVGSDEEEEK.[K]	1xPhospho [S13(100)]	1.4128e-09	0.000140481	1	1	2	P07900	P07900 [251-269]	P07900 1xPhospho [S263(100)]	0	2272.88643	High	High	9.874e-05	2.604e-11	3.25
False	High	[K].ESDQTLAALLSPK.[E]	1xPhospho [S11(100)]	6.55564e-05	0.000140481	1	1	2	P18583	P18583 [1687-1699]	P18583 1xPhospho [S1697(100)]	0	1452.69817	High	High	9.874e-05	6.766e-06	2.2
False	High	[R].ESASPTIPNLDLLEAHTK.[E]	1xPhospho [S2(98.3)]	0.00266784	0.000140481	1	1	1	O75151	O75151 [536-553]	O75151 1xPhospho [S537(98.3)]	0	2015.96853	High	High	9.874e-05	0.0004921	2.22
False	High	[R].DLSSSPPGPYGQEMYAFR.[S]	1xPhospho [S/Y]	3.73194e-07	0.000140481	1	1	3	O43741	O43741 [180-197]		0	2081.86743	High	High	9.874e-05	1.679e-08	2.94
False	High	[K].ERVEAVNMAEGIIHDTETK.[M]		6.28111e-07	0.000140481	1	1	1	P38646	P38646 [577-595]		1	2142.04956	High	High	9.874e-05	3.078e-08	2.58
False	High	[R].DLSSSPPGPYGQEMYAFR.[S]	1xOxidation [M14]; 1xPhospho [S3(98.2)]	0.00470198	0.000140481	1	1	1	O43741	O43741 [180-197]	O43741 1xPhospho [S182(98.2)]	0	2097.86235	High	High	9.874e-05	0.0009369	1.72
False	High	[R].ERVDDSTGTVISDVEEDAGELSR.[E]	1xPhospho [S12(98.8)]	8.57345e-05	0.000140481	1	1	1	Q9Y2D8	Q9Y2D8 [301-323]	Q9Y2D8 1xPhospho [S312(98.8)]	1	2559.10939	High	High	9.874e-05	9.226e-06	3.44
False	High	[K].DLSTIEPLKK.[L]		0.00303342	0.000140481	2	3	4	P39687; Q92688	P39687 [102-111]; Q92688 [102-111]		1	1143.66197	High	High	9.874e-05	0.0005696	1.26
False	High	[K].DLVLPTQALPASPALKNK.[R]	1xPhospho [S12(100)]	0.000687573	0.000140481	1	1	1	Q15554	Q15554 [354-371]	Q15554 1xPhospho [S365(100)]	1	1956.05656	High	High	9.874e-05	0.0001035	2.32
False	High	[R].ERSPSPPTIQSK.[R]	2xPhospho [S3(100); S5(100)]	6.38207e-05	0.000140481	1	1	6	Q14687	Q14687 [824-835]	Q14687 2xPhospho [S826(100); S828(100)]	1	1486.63387	High	High	9.874e-05	6.556e-06	3.22
False	High	[R].ERSPSPLRGNVVPSPLPTR.[R]	2xPhospho [S3(100); S5(100)]	1.2486e-07	0.000140481	1	1	2	Q9Y2V2	Q9Y2V2 [28-46]	Q9Y2V2 2xPhospho [S30(100); S32(100)]	2	2219.07336	High	High	9.874e-05	4.73e-09	4.08
False	High	[R].ERSPALKSPLQSVVVR.[R]	2xPhospho [S3(100); S8(100)]	7.70171e-06	0.000140481	1	1	7	Q9Y2W1	Q9Y2W1 [246-261]	Q9Y2W1 2xPhospho [S248(100); S253(100)]	2	1925.96095	High	High	9.874e-05	5.649e-07	3.76
False	High	[R].ERSPALKSPLQSVVVR.[R]	1xPhospho [S3(100)]	3.42484e-07	0.000140481	1	1	10	Q9Y2W1	Q9Y2W1 [246-261]	Q9Y2W1 1xPhospho [S248(100)]	2	1845.99462	High	High	9.874e-05	1.527e-08	4.25
False	High	[R].ERSPALKSPLQSVVVR.[R]	1xPhospho [S]; 1xDehydrated [S]	0.0034489	0.000140481	1	1	1	Q9Y2W1	Q9Y2W1 [246-261]		2	1827.98406	High	High	9.874e-05	0.0006591	2.72
False	High	[K].DLSTVEALQNLK.[N]		2.53543e-05	0.000140481	1	1	1	Q9BTT0	Q9BTT0 [102-113]		0	1330.72127	High	High	9.874e-05	2.257e-06	2.07
False	High	[K].ERPPAPSSFVFQEETKEQSK.[M]		9.1479e-12	0.000140481	1	1	2	Q02952	Q02952 [1219-1238]		1	2321.14082	High	High	9.874e-05	7.514e-14	4.13
False	High	[R].DLTHSDSESSLHMSDR.[Q]	1xPhospho [S7(100)]	3.95868e-06	0.000140481	1	1	2	Q13586	Q13586 [515-530]	Q13586 1xPhospho [S521(100)]	0	1896.74296	High	High	9.874e-05	2.607e-07	3.28
False	High	[R].DLTHSDSESSLHMSDR.[Q]	2xPhospho [S9(100); S10(100)]	1.73215e-06	0.000140481	1	1	3	Q13586	Q13586 [515-530]	Q13586 2xPhospho [S523(100); S524(100)]	0	1976.70929	High	High	9.874e-05	9.972e-08	4.7
False	High	[R].ERSPSPLRGNVVPSPLPTR.[R]	3xPhospho [S3(100); S5(100); S/T]	0.000153887	0.000140481	1	1	4	Q9Y2V2	Q9Y2V2 [28-46]	Q9Y2V2 3xPhospho [S30(100); S32(100); S/T]	2	2299.03969	High	High	9.874e-05	1.821e-05	4.44
False	High	[R].ETAVPGPLGIEDISPNLSPDDKSFSR.[V]	1xPhospho [S18(100)]	8.0396e-06	0.000140481	1	1	2	Q12888	Q12888 [1413-1438]	Q12888 1xPhospho [S1430(100)]	1	2821.32916	High	High	9.874e-05	5.939e-07	3.49
False	High	[K].DLKIESDVQEPTEPEDDLDIMLGNK.[K]	2xPhospho [S6(100); T12(100)]	0.00385867	0.000140481	1	1	1	P20042	P20042 [100-124]	P20042 2xPhospho [S105(100); T111(100)]	1	3003.28294	High	High	9.874e-05	0.0007501	2.04
False	High	[R].ETAVPGPLGIEDISPNLSPDDKSFSR.[V]	2xPhospho [S14(100); S18(100)]	4.75172e-08	0.000140481	1	1	2	Q12888	Q12888 [1413-1438]	Q12888 2xPhospho [S1426(100); S1430(100)]	1	2901.29549	High	High	9.874e-05	1.542e-09	5.69
False	High	[K].EYEEDDILASDDPSSIEQYENTR.[T]	1xPhospho [S10(100)]	4.19967e-07	0.000140481	1	1	1	Q96RS0	Q96RS0 [145-167]	Q96RS0 1xPhospho [S154(100)]	0	2798.12001	High	High	9.874e-05	1.936e-08	3.79
False	High	[R].DLDSASGPQVSNFTQTVDAPNSMGLEQNK.[A]		4.90697e-07	0.000140481	1	1	1	Q03164	Q03164 [3471-3499]		0	3050.40075	High	High	9.874e-05	2.306e-08	2.66
False	High	[K].EVYELLDSPGK.[V]	1xPhospho [S8(100)]	4.5274e-07	0.000140481	1	1	1	P22234	P22234 [20-30]	P22234 1xPhospho [S27(100)]	0	1329.59739	High	High	9.874e-05	2.105e-08	3.15
False	High	[K].EVVHTVSLHEIDVINSR.[T]		1.2964e-07	0.000140481	1	1	2	Q9Y230	Q9Y230 [237-253]		0	1947.02941	High	High	9.874e-05	4.924e-09	3.03
False	High	[K].EVVDYIIFGTVIQEVK.[T]		0.000205615	0.000140481	1	1	1	P55084	P55084 [96-111]		0	1852.01024	High	High	9.874e-05	2.555e-05	2.19
False	High	[R].EVVAGSHELGQDYEHVTMLQER.[F]		0.000551833	0.000140481	1	1	1	Q01082	Q01082 [1718-1739]		0	2527.18818	High	High	9.874e-05	8.011e-05	2.2
False	High	[K].EVVAEDGTVVTIK.[Q]		1.40508e-07	0.000140481	1	1	1	Q8TBB5	Q8TBB5 [387-399]		0	1359.73659	High	High	9.874e-05	5.404e-09	2.93
False	High	[R].EVTPYIKKPSLVSDLPWEGAAPQSPSFSGSEDSGSPK.[H]	1xPhospho [S/T/Y]	0.00014047	0.000140481	1	1	1	Q13425	Q13425 [199-235]		1	3954.86848	High	High	9.874e-05	1.642e-05	2.97
False	High	[R].EYFTFPASKSQDR.[M]	1xPhospho [S10(100)]	0.00124017	0.000140481	1	1	2	P55196	P55196 [1229-1241]	P55196 1xPhospho [S1238(100)]	1	1655.71013	High	High	9.874e-05	0.0002047	3.47
False	High	[R].DLEAEHVEVEDTTLNR.[C]		1.11551e-07	0.000140481	1	1	2	Q9H3K6	Q9H3K6 [15-30]		0	1869.88248	High	High	9.874e-05	4.137e-09	3.0
False	High	[R].EVSSRPSTPGLSVVSGISATSEDIPNKIEDLR.[S]	1xPhospho [S12(94.4)]	6.66205e-05	0.000140481	1	1	1	Q14C86	Q14C86 [755-786]	Q14C86 1xPhospho [S766(94.4)]	1	3420.6894	High	High	9.874e-05	6.9e-06	3.22
False	High	[R].EVSSRPSTPGLSVVSGISATSEDIPNK.[I]	2xPhospho [S7(99.9); T8(99.9)]	0.00127386	0.000140481	1	1	1	Q14C86	Q14C86 [755-781]	Q14C86 2xPhospho [S761(99.9); T762(99.9)]	0	2874.31695	High	High	9.874e-05	0.0002112	2.02
False	High	[R].DIEEVSQGLLSLLGANR.[A]	1xPhospho [S6(100)]	0.00178543	0.000140481	1	1	2	Q8NBT2	Q8NBT2 [6-22]	Q8NBT2 1xPhospho [S11(100)]	0	1893.93175	High	High	9.874e-05	0.0003108	1.44
False	High	[R].EVSPGAGTEVQDALER.[A]	1xPhospho [S3(100)]	2.49525e-07	0.000140481	1	1	1	Q6SZW1	Q6SZW1 [52-67]	Q6SZW1 1xPhospho [S54(100)]	0	1737.7691	High	High	9.874e-05	1.058e-08	3.59
False	High	[R].EVRSPTKAPHLQLIEGK.[K]	1xPhospho [S/T]	1.73243e-09	0.000140481	1	1	2	O43491	O43491 [595-611]		2	1983.0423	High	High	9.874e-05	3.309e-11	6.13
False	High	[K].EVNKFQMAYSNLLR.[A]		0.00218844	0.000140481	1	1	1	P37108	P37108 [75-88]		1	1712.87885	High	High	9.874e-05	0.0003923	1.71
False	High	[K].EVMQEVAQLSQFDEELYKVIGK.[G]		0.000757262	0.000140481	1	1	1	P49591	P49591 [232-253]		1	2583.30108	High	High	9.874e-05	0.0001159	1.77
False	High	[K].EVMQEVAQLSQFDEELYK.[V]		2.7041e-05	0.000140481	1	1	1	P49591	P49591 [232-249]		0	2186.03218	High	High	9.874e-05	2.428e-06	1.77
False	High	[R].EVSSRPSTPGLSVVSGISATSEDIPNKIEDLR.[S]	2xPhospho [S3(96.6); S4(96.6)]	5.64395e-14	0.000140481	1	1	3	Q14C86	Q14C86 [755-786]	Q14C86 2xPhospho [S757(96.6); S758(96.6)]	1	3500.65573	High	High	9.874e-05	2.038e-15	6.96
False	High	[R].EVLYDSEGLSGEERGGK.[S]	2xPhospho [S6(100); S10(100)]	0.00132257	0.000140481	1	1	1	Q9H7N4	Q9H7N4 [729-745]	Q9H7N4 2xPhospho [S734(100); S738(100)]	1	1984.79367	High	High	9.874e-05	0.0002206	2.94
False	High	[R].EYGSPLKAYTPVVVTLWYR.[A]	2xPhospho [S4(100); T10(100)]	0.00023138	0.000140481	1	1	1	P21127	P21127 [586-604]	P21127 2xPhospho [S589(100); T595(100)]	1	2402.12333	High	High	9.874e-05	2.924e-05	3.32
False	High	[K].EYIPGQPPLSQSSDSSPTR.[N]	1xPhospho [S/T/Y]	3.7717e-05	0.000140481	1	1	3	P07814	P07814 [871-889]		0	2125.94377	High	High	9.874e-05	3.571e-06	4.2
False	High	[R].FAQSAPGSPLSSQPVLITVQR.[Q]	1xPhospho [S8(100)]	7.41897e-09	0.000140481	1	1	3	Q01167	Q01167 [421-441]	Q01167 1xPhospho [S428(100)]	0	2263.14822	High	High	9.874e-05	1.785e-10	3.97
False	High	[K].FAMPSSTPLYHDAIK.[T]		0.00108462	0.000140481	1	1	1	O00512	O00512 [1016-1030]		0	1677.8305	High	High	9.874e-05	0.0001754	1.65
False	High	[K].DKSPVREPIDNLTPEER.[D]	1xPhospho [S3(100)]	1.99252e-15	0.000140481	1	1	8	Q14498	Q14498 [134-150]	Q14498 1xPhospho [S136(100)]	2	2074.98049	High	High	9.874e-05	3.273e-16	5.01
False	High	[R].DIATIVADK.[C]		0.00286004	0.000140481	1	1	1	Q9Y3A5	Q9Y3A5 [110-118]		0	945.52514	High	High	9.874e-05	0.0005325	1.91
False	High	[K].DIDHETVVEEQIIGENSPPDYSEYMTGK.[K]	1xPhospho [S17(100)]	1.11569e-10	0.000140481	1	1	2	P25490	P25490 [231-258]	P25490 1xPhospho [S247(100)]	0	3275.39738	High	High	9.874e-05	1.37e-12	5.48
False	High	[K].DLDLEPLSDLEEGLEETR.[D]	1xPhospho [S8(100)]	2.33931e-05	0.000140481	1	1	2	P29375	P29375 [1104-1121]	P29375 1xPhospho [S1111(100)]	0	2152.95333	High	High	9.874e-05	2.046e-06	2.33
False	High	[K].DLDLLASVPSPSSSGSR.[K]	1xPhospho [S10(99.5)]	0.000528652	0.000140481	1	1	1	Q8WU79	Q8WU79 [210-226]	Q8WU79 1xPhospho [S219(99.5)]	0	1767.81605	High	High	9.874e-05	7.614e-05	2.78
False	High	[R].FAGYVTSIAATELEDDDDDYSSSTSLLGQK.[K]		0.00232121	0.000140481	1	1	1	O75533	O75533 [51-80]		0	3198.44847	High	High	9.874e-05	0.0004198	1.9
False	High	[K].DLDRPESQSPKRPPEDFETPSGERPR.[R]	2xPhospho [S7(100); S9(100)]	0.00244887	0.000140481	1	1	2	Q8WUA4	Q8WUA4 [159-184]	Q8WUA4 2xPhospho [S165(100); S167(100)]	1	3182.39398	High	High	9.874e-05	0.0004478	3.44
False	High	[R].FAELPEFRPEEVLPSPTLQSLATSPR.[A]	2xPhospho [S15(100); S24(99.2)]	4.04482e-07	0.000140481	1	1	3	Q96RK0	Q96RK0 [1359-1384]	Q96RK0 2xPhospho [S1373(100); S1382(99.2)]	0	3071.45266	High	High	9.874e-05	1.846e-08	4.1
False	High	[K].FADLSEAANRNNDALR.[Q]		0.000107411	0.000140481	1	1	2	P08670	P08670 [295-310]		1	1776.86235	High	High	9.874e-05	1.201e-05	2.25
False	High	[K].FADLSEAANR.[N]		0.00244887	0.000140481	1	1	1	P08670	P08670 [295-304]		0	1093.52726	High	High	9.874e-05	0.0004469	1.98
False	High	[K].FAANINKESIVDVEGVVR.[K]		0.000124159	0.000140481	1	1	1	P14868	P14868 [104-121]		1	1960.04982	High	High	9.874e-05	1.425e-05	2.89
False	High	[K].EYVSNDAAQSDDEEKLQSQPTDTDGGRLK.[Q]	1xPhospho [S10(99.9)]	0.000165007	0.000140481	1	1	1	Q5JSH3	Q5JSH3 [394-422]	Q5JSH3 1xPhospho [S403(99.9)]	2	3276.41759	High	High	9.874e-05	1.973e-05	3.37
False	High	[K].EYVSNDAAQSDDEEKLQSQPTDTDGGR.[L]	1xPhospho [S10(100)]	2.73378e-08	0.000140481	1	1	1	Q5JSH3	Q5JSH3 [394-420]	Q5JSH3 1xPhospho [S403(100)]	1	3035.23857	High	High	9.874e-05	8.122e-10	4.23
False	High	[R].EYVNSTSEESHDEDEIRPVQQQDLHR.[A]	1xPhospho [S10(100)]	6.5223e-09	0.000140481	1	1	1	Q8NBU5	Q8NBU5 [313-338]	Q8NBU5 1xPhospho [S322(100)]	0	3220.38148	High	High	9.874e-05	1.532e-10	3.87
False	High	[K].EYIPGQPPLSQSSDSSPTRNSEPAGLETPEAK.[V]	1xPhospho [S/Y/T]	5.0397e-05	0.000140481	1	1	1	P07814	P07814 [871-902]		1	3449.57443	High	High	9.874e-05	4.998e-06	3.32
False	High	[K].DLDRPESQSPKRPPEDFETPSGERPR.[R]	1xPhospho [S9(100)]	4.80205e-05	0.000140481	1	1	2	Q8WUA4	Q8WUA4 [159-184]	Q8WUA4 1xPhospho [S167(100)]	1	3102.42765	High	High	9.874e-05	4.711e-06	2.55
False	High	[R].FAELPEFRPEEVLPSPTLQSLATSPR.[A]	1xPhospho [T/S]	0.000353526	0.000140481	1	1	1	Q96RK0	Q96RK0 [1359-1384]		0	2991.48633	High	High	9.874e-05	4.772e-05	2.41
False	High	[K].DLELALSPIHNSSALPTTGR.[S]	1xPhospho [S7(100)]	3.38808e-06	0.000140481	1	1	1	Q96GX5	Q96GX5 [364-383]	Q96GX5 1xPhospho [S370(100)]	0	2172.06964	High	High	9.874e-05	2.176e-07	3.45
False	High	[R].EVLYDSEGLSGEER.[G]	2xPhospho [S6(100); S10(100)]	0.000620954	0.000140481	1	1	1	Q9H7N4	Q9H7N4 [729-742]	Q9H7N4 2xPhospho [S734(100); S738(100)]	0	1742.65578	High	High	9.874e-05	9.165e-05	3.55
False	High	[R].DLELPLSPSLLGGPGPER.[T]	1xPhospho [S7(99.5)]	0.00113824	0.000140481	1	1	3	P19419	P19419 [318-335]	P19419 1xPhospho [S324(99.5)]	0	1926.95723	High	High	9.874e-05	0.0001853	2.2
False	High	[K].DLFETGLEDENNSPLEDEESLESIR.[A]	1xPhospho [S13(100)]	1.39764e-08	0.000140481	1	1	1	Q9HAW4	Q9HAW4 [213-237]	Q9HAW4 1xPhospho [S225(100)]	0	2960.25684	High	High	9.874e-05	3.722e-10	3.77
False	High	[R].DLFSLDSEDPSPASPPLR.[S]	1xPhospho [S14(100)]	5.79492e-06	0.000140481	1	1	4	Q9BTK6	Q9BTK6 [224-241]	Q9BTK6 1xPhospho [S237(100)]	0	2022.90559	High	High	9.874e-05	4.054e-07	3.34
False	High	[K].ETSFGSSENITMTSLSK.[V]	1xPhospho [T2(97.8)]	1.83749e-06	0.000140481	1	1	1	Q9UMZ2	Q9UMZ2 [930-946]	Q9UMZ2 1xPhospho [T931(97.8)]	0	1898.80892	High	High	9.874e-05	1.07e-07	2.57
False	High	[R].DLFSLDSEDPSPASPPLRSSGSSLFPR.[Q]	2xPhospho [S14(100); S]	0.00298512	0.000140481	1	1	1	Q9BTK6	Q9BTK6 [224-250]	Q9BTK6 2xPhospho [S237(100); S]	1	3021.32785	High	High	9.874e-05	0.0005593	2.9
False	High	[R].ETPHSPGVEDAPIAK.[V]	1xPhospho [S5(100)]	7.26059e-07	0.000140481	1	1	3	Q9UHB6	Q9UHB6 [486-500]	Q9UHB6 1xPhospho [S490(100)]	0	1627.73634	High	High	9.874e-05	3.646e-08	3.21
False	High	[K].DLGHPVEEEDELESGDQEDEDDESEDPGKDLDHI.[-]	1xPhospho [S14(100)]	1.54828e-15	0.000140481	1	1	1	O60763	O60763 [929-962]	O60763 1xPhospho [S942(100)]	1	3916.52	High	High	9.874e-05	2.856e-16	6.06
False	High	[K].ETNDTWNSQFGK.[R]		0.00296919	0.000140481	1	1	1	Q7Z5K2	Q7Z5K2 [206-217]		0	1426.62335	High	High	9.874e-05	0.0005568	1.64
False	High	[K].ETLSLTVDAK.[T]		0.000385215	0.000140481	1	1	1	Q5H9R7	Q5H9R7 [800-809]		0	1076.58338	High	High	9.874e-05	5.284e-05	2.73
False	High	[R].ETSSDVALASHILTALR.[E]	1xPhospho [S3(99.5)]	9.39415e-07	0.000140481	1	1	2	O00273	O00273 [230-246]	O00273 1xPhospho [S232(99.5)]	0	1863.92118	High	High	9.874e-05	4.913e-08	2.79
False	High	[K].ETINNLDTSSSDFTILQEIEEPSLEPENEK.[I]	1xPhospho [T2(99.9)]	0.00361892	0.000140481	1	1	2	Q15424	Q15424 [187-216]	Q15424 1xPhospho [T188(99.9)]	0	3501.56801	High	High	9.874e-05	0.0006962	2.19
False	High	[R].ETFSSAEGTVDKDTTIMELR.[D]	2xPhospho [S4(100); S5(100)]	9.59854e-08	0.000140481	1	1	1	P46100	P46100 [886-905]	P46100 2xPhospho [S889(100); S890(100)]	1	2389.98703	High	High	9.874e-05	3.484e-09	2.98
False	High	[R].ETFSSAEGTVDKDTTIMELR.[D]	1xPhospho [T/S]	4.17765e-09	0.000140481	1	1	2	P46100	P46100 [886-905]		1	2310.0207	High	High	9.874e-05	9.169e-11	4.3
False	High	[R].DLHQGIEAASDEEDLR.[W]	1xPhospho [S10(100)]	2.6325e-05	0.000140481	1	1	2	Q9UKS6	Q9UKS6 [267-282]	Q9UKS6 1xPhospho [S276(100)]	0	1877.79129	High	High	9.874e-05	2.349e-06	2.99
False	High	[K].DLKDYFTK.[F]		0.00436324	0.000140481	1	1	1	Q99729	Q99729 [84-91]		1	1029.52514	High	High	9.874e-05	0.0008613	1.99
False	High	[R].ETFSSAEGTVDKDTTIMELR.[D]		5.64242e-09	0.000140481	1	1	1	P46100	P46100 [886-905]		1	2230.05437	High	High	9.874e-05	1.297e-10	3.09
False	High	[K].DIKEESDEEEEDDEESGRLR.[F]	1xPhospho [S6(100)]	8.12729e-08	0.000140481	1	1	2	Q96EV2	Q96EV2 [200-219]	Q96EV2 1xPhospho [S205(100)]	2	2488.98352	High	High	9.874e-05	2.866e-09	3.94
False	High	[R].ETFASDTNEALASLDESQEGHAEAK.[L]	1xPhospho [T2(98)]	0.000363138	0.000140481	1	1	1	Q9H814	Q9H814 [352-376]	Q9H814 1xPhospho [T353(98)]	0	2730.14142	High	High	9.874e-05	4.932e-05	2.38
False	High	[K].ETERASPIKMDLAPSK.[D]	1xPhospho [S6(100)]	1.76962e-05	0.000140481	1	1	1	P27816	P27816 [353-368]; [379-394]	P27816 1xPhospho [S358(100)]; 1xPhospho [S384(100)]	2	1852.88744	High	High	9.874e-05	1.482e-06	3.88
False	High	[K].DLGSTEDGDGTDDFLTDKEDEKAKPPR.[E]	2xPhospho [T11(100); T16(100)]	4.7773e-08	0.000140481	1	1	1	Q15527	Q15527 [180-206]	Q15527 2xPhospho [T190(100); T195(100)]	2	3111.27152	High	High	9.874e-05	1.548e-09	5.28
False	High	[K].DLFDYSPPLHK.[N]	1xPhospho [S6(100)]	0.000399957	0.000140481	1	1	5	Q9NYF8	Q9NYF8 [507-517]	Q9NYF8 1xPhospho [S512(100)]	0	1411.62936	High	High	9.874e-05	5.535e-05	2.32
False	High	[K].DLFDLNSSEEDDTEGFSER.[G]	2xPhospho [S7(100); S8(100)]	6.73576e-09	0.000140481	1	1	45	Q9Y3T9	Q9Y3T9 [666-684]	Q9Y3T9 2xPhospho [S672(100); S673(100)]	0	2364.84287	High	High	9.874e-05	1.597e-10	3.76
False	High	[K].DLFDLNSSEEDDTEGFSER.[G]	1xPhospho [S7(99.6)]	5.37663e-10	0.000140481	1	1	5	Q9Y3T9	Q9Y3T9 [666-684]	Q9Y3T9 1xPhospho [S672(99.6)]	0	2284.87654	High	High	9.874e-05	8.479e-12	4.14
False	High	[R].EVLVEDMVSQEEAQGLPSSELDAVENQLK.[W]	1xPhospho [S9(100)]	6.21405e-07	0.000140481	1	1	1	P17028	P17028 [149-177]	P17028 1xPhospho [S157(100)]	0	3266.50217	High	High	9.874e-05	3.046e-08	2.2
False	High	[R].EVLRLSLSSESELPSLPLFSEK.[S]	2xPhospho [S6(98.7); S]	0.00193481	0.000140481	1	1	1	Q7Z591	Q7Z591 [1165-1186]	Q7Z591 2xPhospho [S1170(98.7); S]	1	2620.25586	High	High	9.874e-05	0.0003419	1.89
False	High	[R].DIEISTEEEKDTGDLK.[D]	2xPhospho [S5(100); T6(100)]	0.000829548	0.000140481	1	1	1	Q4G0J3	Q4G0J3 [333-348]	Q4G0J3 2xPhospho [S337(100); T338(100)]	1	1981.79267	High	High	9.874e-05	0.0001283	2.27
False	High	[R].DIEISTEEEKDTGDLKDSSLLK.[T]	2xPhospho [S5(100); T6(100)]	5.23263e-05	0.000140481	1	1	3	Q4G0J3	Q4G0J3 [333-354]	Q4G0J3 2xPhospho [S337(100); T338(100)]	2	2625.14676	High	High	9.874e-05	5.207e-06	3.72
False	High	[K].DIELVMSQANVSR.[A]		9.2933e-06	0.000140481	1	2	2	Q13765	Q13765 [180-192]		0	1461.7366	High	High	9.874e-05	7.042e-07	2.77
False	High	[R].EVKAEEKSPISINVK.[T]	1xPhospho [S8(100)]	0.00262534	0.000140481	1	1	1	Q9UK58	Q9UK58 [345-359]	Q9UK58 1xPhospho [S352(100)]	2	1750.89866	High	High	9.874e-05	0.0004827	2.15
False	High	[K].DIELVMSQANVSR.[A]	1xOxidation [M6]	4.2676e-06	0.000140481	1	2	2	Q13765	Q13765 [180-192]		0	1477.73152	High	High	9.874e-05	2.841e-07	2.81
False	High	[R].DLEPGEVPSDSDEDGEHKSHSPR.[A]	2xPhospho [S9(100); S21(100)]	0.00010857	0.000140481	1	1	1	Q96T58	Q96T58 [1372-1394]	Q96T58 2xPhospho [S1380(100); S1392(100)]	1	2679.02435	High	High	9.874e-05	1.218e-05	2.99
False	High	[K].EVGLLKDMSPLSETEMALGKDVTPPPETEVVLIK.[N]	2xPhospho [S9(100); T23(100)]	2.50836e-05	0.000140481	1	1	1	P27816	P27816 [499-532]	P27816 2xPhospho [S507(100); T521(100)]	2	3825.85944	High	High	9.874e-05	2.223e-06	4.59
False	High	[K].EVFEDAAEIR.[L]		0.00311565	0.000140481	1	1	1	P19338	P19338 [411-420]		0	1178.56879	High	High	9.874e-05	0.0005889	2.26
False	High	[R].EVEGLKDLLVGPGVELLLTPR.[E]		0.00180466	0.000140481	1	1	1	Q92974	Q92974 [661-681]		1	2247.29586	High	High	9.874e-05	0.0003157	1.56
False	High	[R].EVEEELATSGGQSPTGEQIPQFQQR.[Q]	1xPhospho [S13(98.4)]	2.35206e-06	0.000140481	1	1	1	Q9UPN3	Q9UPN3 [5580-5604]	Q9UPN3 1xPhospho [S5592(98.4)]	0	2825.26254	High	High	9.874e-05	1.423e-07	2.83
False	High	[R].DLESTSRDSLALDKER.[M]	2xPhospho [S9(100); S/T]	7.37723e-05	0.000140481	1	1	2	Q5T200	Q5T200 [1401-1416]	Q5T200 2xPhospho [S1409(100); S/T]	2	1994.84677	High	High	9.874e-05	7.779e-06	3.82
False	High	[K].EVEDKESEGEEEDEDEDLSKYK.[L]	1xPhospho [S7(100)]	2.56279e-05	0.000140481	1	1	2	O95218	O95218 [147-168]	O95218 1xPhospho [S153(100)]	2	2711.0615	High	High	9.874e-05	2.277e-06	2.36
False	High	[K].EVEDKESEGEEEDEDEDLSK.[Y]	1xPhospho [S7(100)]	1.39016e-08	0.000140481	1	1	2	O95218	O95218 [147-166]	O95218 1xPhospho [S153(100)]	1	2419.90321	High	High	9.874e-05	3.702e-10	4.33
False	High	[K].DIEVLSEDTDYEEDEVTK.[K]	1xPhospho [S/T/Y]; 1xDehydrated [S/T]	1.44338e-08	0.000140481	1	1	3	Q4LE39	Q4LE39 [785-802]		0	2190.88498	High	High	9.874e-05	3.861e-10	3.58
False	High	[R].EVDQDDEENSEEDEMDSGTMVR.[A]	1xPhospho [S10(100)]	0.000219291	0.000140481	1	1	2	Q13043	Q13043 [311-332]	Q13043 1xPhospho [S320(100)]	0	2638.92806	High	High	9.874e-05	2.751e-05	3.02
False	High	[K].EVDEQMLNVQNK.[N]	1xOxidation [M6]	0.000245448	0.000140481	2	4	1	P07437; P68371	P07437 [325-336]; P68371 [325-336]		0	1462.68423	High	High	9.874e-05	3.127e-05	1.69
False	High	[K].EVDEQMLNVQNK.[N]		6.62706e-06	0.000140481	2	4	1	P07437; P68371	P07437 [325-336]; P68371 [325-336]		0	1446.68932	High	High	9.874e-05	4.736e-07	2.41
False	High	[K].DASVPLIDVTNLPTPR.[K]	1xPhospho [S3(100)]	2.39024e-06	0.000140481	1	1	2	Q96A65	Q96A65 [224-239]	Q96A65 1xPhospho [S226(100)]	0	1787.89391	High	High	9.874e-05	1.456e-07	3.2
False	High	[R].APSASPLALHASR.[L]	1xPhospho [S5(100)]	1.91798e-05	0.000140481	1	1	1	Q8N3F8	Q8N3F8 [482-494]	Q8N3F8 1xPhospho [S486(100)]	0	1357.66239	High	High	9.874e-05	1.627e-06	2.73
False	High	[K].AQPSDNAPAKGNKSPSPPDGSPAATPEIR.[V]	2xPhospho [S14(100); S16(100)]	1.37516e-06	0.000140481	1	1	3	O00499	O00499 [283-311]	O00499 2xPhospho [S296(100); S298(100)]	2	3017.34015	High	High	9.874e-05	7.658e-08	3.75
False	High	[K].EAAGFLDRSTSSTPVKFISR.[G]	2xPhospho [S12(100); T13(100)]	0.000324442	0.000140481	1	1	1	Q9H8E8	Q9H8E8 [277-296]	Q9H8E8 2xPhospho [S288(100); T289(100)]	2	2329.06252	High	High	9.874e-05	4.334e-05	2.42
False	High	[R].LAGTQPLEVLEAVQR.[S]		0.000164123	0.000140481	1	1	2	P22314	P22314 [679-693]		0	1623.90645	High	High	9.874e-05	1.968e-05	2.24
False	High	[K].AGPDLPSLPSHALEDEGWAAAAPSPGSAR.[S]	2xPhospho [S24(100); S27(100)]	0.00173824	0.000140481	1	1	2	Q9H3Q1	Q9H3Q1 [269-297]	Q9H3Q1 2xPhospho [S292(100); S295(100)]	0	2987.29722	High	High	9.874e-05	0.0003015	2.82
False	High	[K].AASEQQADTSGGDSPKDESKPPFSYAQLIVQAISSAQDR.[Q]	2xPhospho [T/S/Y]	2.45526e-06	0.000140481	1	1	4	P85037	P85037 [286-324]		1	4239.87551	High	High	9.874e-05	1.502e-07	3.35
False	High	[K].LAGEELAGEEAPQEK.[A]		1.26879e-06	0.000140481	1	1	1	Q7Z4V5	Q7Z4V5 [575-589]		0	1570.75951	High	High	9.874e-05	6.948e-08	2.59
False	High	[R].LAESLLALSQQEELADLPKDYLLSESEDEGDNDGERK.[H]	2xPhospho [S24(100); S26(100)]	0.00107882	0.000140481	1	1	1	Q9BVJ6	Q9BVJ6 [6-42]	Q9BVJ6 2xPhospho [S29(100); S31(100)]	2	4279.90547	High	High	9.874e-05	0.0001745	4.53
False	High	[R].IHFPLATYAPVISAEK.[A]		2.74834e-07	0.000140481	1	6	1	Q71U36	Q71U36 [265-280]		0	1756.96323	High	High	9.874e-05	1.181e-08	2.69
False	High	[K].AGPTLTDENGDDLGLPPSPGDTSYYQDQVDDFHEAR.[S]	1xPhospho [S18(98.1)]	9.91754e-17	0.000140481	1	1	2	Q9NQZ2	Q9NQZ2 [20-55]	Q9NQZ2 1xPhospho [S37(98.1)]	0	3972.67197	High	High	9.874e-05	6.347e-17	6.61
False	High	[R].LAESLLALSQQEELADLPK.[D]		1.2354e-09	0.000140481	1	1	2	Q9BVJ6	Q9BVJ6 [6-24]		0	2068.11723	High	High	9.874e-05	2.228e-11	3.9
False	High	[R].LAEPVVATPALVAAAPTSPDHSPA.[-]	2xPhospho [S18(100); S22(100)]	3.67253e-08	0.000140481	1	1	1	Q8N350	Q8N350 [682-705]	Q8N350 2xPhospho [S699(100); S703(100)]	0	2442.13535	High	High	9.874e-05	1.143e-09	4.3
False	High	[R].LAELTVDEFLASGFDSESESESENSPQAETR.[E]	2xPhospho [S/T]	1.40508e-07	0.000140481	1	1	9	Q9Y3T9	Q9Y3T9 [11-41]		0	3534.43569	High	High	9.874e-05	5.43e-09	2.95
False	High	[K].LAEEEDLFDSAHPEEGDLDLASESTAHAQSSK.[A]		6.31526e-08	0.000140481	2	2	1	Q15424; Q14151	Q15424 [254-285]; Q14151 [253-284]		0	3428.52482	High	High	9.874e-05	2.137e-09	4.83
False	High	[R].LAEDEGDSEPEAVGQSR.[G]	1xPhospho [S8(100)]	8.12773e-09	0.000140481	1	1	3	Q9UIG0	Q9UIG0 [1461-1477]	Q9UIG0 1xPhospho [S1468(100)]	0	1868.75457	High	High	9.874e-05	1.987e-10	4.17
False	High	[R].LHKTEDGGWEWSDDEFDEESEEGK.[A]	1xPhospho [S12(100)]	6.62889e-11	0.000140481	1	1	2	O95747	O95747 [328-351]	O95747 1xPhospho [S339(100)]	1	2934.12616	High	High	9.874e-05	7.491e-13	4.28
False	High	[R].LAEAPSPAPTPSPTPVEDLGPQTSTSPGRLSPDFAEELR.[S]	3xPhospho [S12(98.2); S31(100); T/S]	5.55137e-06	0.000140481	1	1	1	Q14160	Q14160 [1536-1574]	Q14160 3xPhospho [S1547(98.2); S1566(100); T/S]	1	4254.89209	High	High	9.874e-05	3.866e-07	4.23
False	High	[R].LAEAPSPAPTPSPTPVEDLGPQTSTSPGRLSPDFAEELR.[S]	2xPhospho [S26(98.3); S31(100)]	3.01238e-16	0.000140481	1	1	3	Q14160	Q14160 [1536-1574]	Q14160 2xPhospho [S1561(98.3); S1566(100)]	1	4174.92576	High	High	9.874e-05	1.164e-16	8.68
False	High	[R].LAGTQPLEVLEAVQR.[S]	1xPhospho [T4(100)]	4.13202e-05	0.000140481	1	1	1	P22314	P22314 [679-693]	P22314 1xPhospho [T682(100)]	0	1703.87278	High	High	9.874e-05	3.962e-06	2.7
False	High	[R].LALDGETLGEEEQEDEQPPWASPSPTSR.[Q]	1xPhospho [S24(98.2)]	0.00115051	0.000140481	1	1	3	Q14160	Q14160 [1416-1443]	Q14160 1xPhospho [S1439(98.2)]	0	3148.36304	High	High	9.874e-05	0.0001874	2.44
False	High	[K].AGNSDSEEDDANGRVELILEPK.[D]	2xPhospho [S4(100); S6(100)]	1.44313e-05	0.000140481	2	2	1	Q9Y4E1; Q641Q2	Q9Y4E1 [155-176]; Q641Q2 [155-176]	Q9Y4E1 2xPhospho [S158(100); S160(100)]; Q641Q2 2xPhospho [S158(100); S160(100)]	1	2518.03821	High	High	9.874e-05	1.173e-06	2.84
False	High	[R].LAIQGPEDSPSR.[Q]	1xPhospho [S]	0.000908726	0.000140481	1	1	1	Q15773	Q15773 [230-241]		0	1349.60969	High	High	9.874e-05	0.0001429	3.07
False	High	[K].LAPVPSPEPQKPAPVSPESVKATLSNPKPQK.[Q]	2xPhospho [S6(100); S16(97.9)]	7.06793e-06	0.000140481	1	1	2	Q96JM3	Q96JM3 [199-229]	Q96JM3 2xPhospho [S204(100); S214(97.9)]	1	3378.711	High	High	9.874e-05	5.114e-07	3.51
False	High	[K].LAPVPSPEPQKPAPVSPESVK.[A]	2xPhospho [S6(100); S16(100)]	0.000219291	0.000140481	1	1	4	Q96JM3	Q96JM3 [199-219]	Q96JM3 2xPhospho [S204(100); S214(100)]	0	2314.11316	High	High	9.874e-05	2.747e-05	3.29
False	High	[K].LAPVPSPEPQKPAPVSPESVK.[A]	1xPhospho [S6(100)]	1.45888e-07	0.000140481	1	1	2	Q96JM3	Q96JM3 [199-219]	Q96JM3 1xPhospho [S204(100)]	0	2234.14683	High	High	9.874e-05	5.662e-09	3.39
False	High	[K].LGVNNISGIEEVNMFTNQGTVIHFNNPK.[V]		5.31757e-05	0.000140481	1	1	1	P20290	P20290 [95-122]		0	3086.53639	High	High	9.874e-05	5.306e-06	2.35
False	High	[R].AASPPASASDLIEQQQK.[R]	1xPhospho [S3(100)]	2.85372e-08	0.000140481	1	1	5	Q5VSL9	Q5VSL9 [333-349]	Q5VSL9 1xPhospho [S335(100)]	0	1820.8426	High	High	9.874e-05	8.529e-10	4.1
False	High	[K].LAPVPSPEPQKPAPVSPESVK.[A]		0.000172245	0.000140481	1	1	1	Q96JM3	Q96JM3 [199-219]		0	2154.1805	High	High	9.874e-05	2.077e-05	1.74
False	High	[K].AGMSSNQSISSPVLDAVPRTPSR.[E]	3xPhospho [S11(99.3); T20(98.6); S]	0.00185365	0.000140481	1	1	1	Q9UQ35	Q9UQ35 [1394-1416]	Q9UQ35 3xPhospho [S1404(99.3); T1413(98.6); S]	1	2597.08678	High	High	9.874e-05	0.0003243	2.91
False	High	[R].LAEAPSPAPTPSPTPVEDLGPQTSTSPGRLSPDFAEELR.[S]	1xPhospho [S31(100)]	2.60614e-17	0.000140481	1	1	1	Q14160	Q14160 [1536-1574]	Q14160 1xPhospho [S1566(100)]	1	4094.95943	High	High	9.874e-05	3.054e-17	7.36
False	High	[R].AASLNYLNQPSAAPLQVSR.[G]	1xPhospho [S3(100)]	8.99879e-06	0.000140481	1	1	1	Q9NSK0	Q9NSK0 [588-606]	Q9NSK0 1xPhospho [S590(100)]	0	2080.02229	High	High	9.874e-05	6.749e-07	3.3
False	High	[K].LAPEEEAGGAGTPVITEIFSLGGTR.[F]	1xPhospho [T12(100)]	0.000745176	0.000140481	1	1	1	Q9UIS9	Q9UIS9 [559-583]	Q9UIS9 1xPhospho [T570(100)]	0	2552.22799	High	High	9.874e-05	0.0001131	1.47
False	High	[R].AASIFGGAKPVDTAAR.[E]	1xPhospho [S3(100)]	5.26127e-06	0.000140481	1	1	1	P23588	P23588 [357-372]	P23588 1xPhospho [S359(100)]	0	1611.78905	High	High	9.874e-05	3.633e-07	3.04
False	High	[K].LANQAADYFGDAFK.[Q]		3.15992e-07	0.000140481	1	1	1	Q8WUM4	Q8WUM4 [216-229]		0	1530.72233	High	High	9.874e-05	1.39e-08	3.06
False	High	[K].LAMQEFMILPVGAANFR.[E]	1xOxidation [M]	2.46874e-08	0.000140481	1	1	3	P06733	P06733 [163-179]		0	1923.98194	High	High	9.874e-05	7.21e-10	3.28
False	High	[K].LGVSVSPSR.[A]	1xPhospho [S8(100)]	5.64095e-05	0.000140481	1	1	3	Q86VM9	Q86VM9 [529-537]	Q86VM9 1xPhospho [S536(100)]	0	981.47649	High	High	9.874e-05	5.683e-06	2.5
False	High	[K].AGNNMLLVGVHGPR.[T]		8.43651e-05	0.000140481	1	1	1	P21333	P21333 [2585-2598]		0	1434.76343	High	High	9.874e-05	9.081e-06	2.01
False	High	[R].IAIYELLFK.[E]		1.83737e-05	0.000140481	1	1	1	P46783	P46783 [9-17]		0	1109.66051	High	High	9.874e-05	1.548e-06	2.0
False	High	[R].LAPITSDPTEATAVGAVEASFK.[C]		1.93881e-06	0.000140481	1	1	3	P14618	P14618 [401-422]		0	2175.11795	High	High	9.874e-05	1.136e-07	1.63
False	High	[K].LADVGGDLK.[H]		0.00509398	0.000140481	1	1	1	Q9UMZ2	Q9UMZ2 [840-848]		0	887.48327	High	High	9.874e-05	0.001025	2.16
False	High	[R].LHKTEDGGWEWSDDEFDEESEEGKAAISQLR.[S]	1xPhospho [S12(100)]	1.9608e-16	0.000140481	1	1	1	O95747	O95747 [328-358]	O95747 1xPhospho [S339(100)]	2	3673.56023	High	High	9.874e-05	9.22e-17	6.46
False	High	[R].AGQDMGLEHGFEKPLDSAMSAEEDTDVR.[G]	1xPhospho [S20(100)]	7.14421e-06	0.000140481	1	1	2	Q99549	Q99549 [300-327]	Q99549 1xPhospho [S319(100)]	0	3115.30204	High	High	9.874e-05	5.162e-07	3.01
False	High	[K].IHPMAYQLQLQAASNFKSPVK.[T]	1xPhospho [S18(100)]	2.52286e-12	0.000140481	1	1	3	P67870	P67870 [192-212]	P67870 1xPhospho [S209(100)]	1	2451.22543	High	High	9.874e-05	1.679e-14	6.3
False	High	[K].AAQQLQQEGGLGPPPPPPPSPR.[R]	1xPhospho [S20(100)]	3.05938e-05	0.000140481	1	1	1	Q9H2Z4	Q9H2Z4 [252-273]	Q9H2Z4 1xPhospho [S271(100)]	0	2299.12307	High	High	9.874e-05	2.798e-06	3.93
False	High	[R].LAALKRPDDVPLSLSPSKR.[A]	1xPhospho [S]	3.85386e-06	0.000140481	1	1	2	Q9UFC0	Q9UFC0 [229-247]		2	2143.16348	High	High	9.874e-05	2.521e-07	4.36
False	High	[R].LAALKDEPQTVPDVPSFGESPPLSPIDMDTQER.[I]	2xPhospho [S20(99.4); S24(100)]	1.63311e-09	0.000140481	1	1	1	P17535	P17535 [236-268]	P17535 2xPhospho [S255(99.4); S259(100)]	1	3739.68498	High	High	9.874e-05	3.079e-11	4.42
False	High	[K].LAADEDDDDDDEEDDDEDDDDDDFDDEEAEEKAPVKK.[S]		6.28454e-17	0.000140481	1	1	4	P06748	P06748 [158-194]		2	4246.55056	High	High	9.874e-05	4.938e-17	7.54
False	High	[K].IHPMAYQLQLQAASNFKSPVK.[T]	1xOxidation [M4]; 1xPhospho [S18(100)]	9.80844e-11	0.000140481	1	1	3	P67870	P67870 [192-212]	P67870 1xPhospho [S209(100)]	1	2467.22034	High	High	9.874e-05	1.179e-12	4.33
False	High	[K].AGSSAAGASGWTSAGSLNSVPTNSAQQGHNSPDSPVTSAAK.[G]	2xPhospho [S31(100); S34(100)]	9.80791e-10	0.000140481	1	1	1	Q86XP3	Q86XP3 [721-761]	Q86XP3 2xPhospho [S751(100); S754(100)]	0	3972.7033	High	High	9.874e-05	1.702e-11	6.84
False	High	[R].LHNQQALSSSIEEGLR.[M]	1xPhospho [S10(99.6)]	2.97837e-05	0.000140481	1	1	1	Q06587	Q06587 [131-146]	Q06587 1xPhospho [S140(99.6)]	0	1861.88038	High	High	9.874e-05	2.71e-06	2.89
False	High	[K].IHPMAYQLQLQAASNFKSPVKTIR.[-]	1xPhospho [S18(100)]	1.31053e-09	0.000140481	1	1	1	P67870	P67870 [192-215]	P67870 1xPhospho [S209(100)]	2	2821.45828	High	High	9.874e-05	2.393e-11	6.86
False	High	[K].AGSSPAQGAQNEPPRLNASPAAR.[E]	2xPhospho [S19(100); S]	0.000381104	0.000140481	1	1	2	Q9UGU0	Q9UGU0 [556-578]	Q9UGU0 2xPhospho [S574(100); S]	1	2407.05514	High	High	9.874e-05	5.225e-05	3.7
False	High	[K].KYVISDEEEEDDD.[-]	1xPhospho [S5(100)]	8.12545e-05	0.000140481	1	1	1	Q8WVC0	Q8WVC0 [654-666]	Q8WVC0 1xPhospho [S658(100)]	1	1665.60511	High	High	9.874e-05	8.701e-06	3.08
False	High	[K].KYQDEYGVSSIIPNFQISQDSVGNSNR.[S]	1xPhospho [S21(100)]	0.0045781	0.000140481	1	1	1	Q8WVD3	Q8WVD3 [107-133]	Q8WVD3 1xPhospho [S127(100)]	1	3125.42116	High	High	9.874e-05	0.0009076	1.82
False	High	[K].LHQLAMQQSHFPMTHGNTGFSGIESSSPEVK.[G]	1xPhospho [S27(96.3)]	0.00112008	0.000140481	1	1	1	Q15366	Q15366 [246-276]	Q15366 1xPhospho [S272(96.3)]	0	3462.56065	High	High	9.874e-05	0.0001816	2.98
False	High	[R].KYIEIDSDEEPRGELLSLR.[D]	1xPhospho [S7(100)]	1.08003e-05	0.000140481	1	1	2	Q9NVU7	Q9NVU7 [579-597]	Q9NVU7 1xPhospho [S585(100)]	2	2342.12755	High	High	9.874e-05	8.382e-07	3.6
False	High	[R].KYIEIDSDEEPR.[G]	1xPhospho [S7(100)]	5.20539e-07	0.000140481	1	1	2	Q9NVU7	Q9NVU7 [579-590]	Q9NVU7 1xPhospho [S585(100)]	1	1573.67816	High	High	9.874e-05	2.48e-08	3.55
False	High	[K].KYDLESASAILPSSAIEDPDLGSLGK.[M]	1xPhospho [S8(100)]	6.70007e-10	0.000140481	1	1	1	Q9BXF6	Q9BXF6 [202-227]	Q9BXF6 1xPhospho [S209(100)]	1	2756.32776	High	High	9.874e-05	1.098e-11	4.96
False	High	[R].LAAAEETAVSPR.[K]	1xPhospho [S10(100)]	6.73502e-07	0.000140481	1	1	1	Q9BUH6	Q9BUH6 [139-150]	Q9BUH6 1xPhospho [S148(100)]	0	1294.60387	High	High	9.874e-05	3.332e-08	3.64
False	High	[K].LAQANGWGVMVSHR.[S]		2.3396e-07	0.000140481	1	1	1	P06733	P06733 [359-372]		0	1525.76924	High	High	9.874e-05	9.813e-09	3.05
False	High	[R].LAALKRPDDVPLSLSPSKR.[A]	2xPhospho [S13(100); S15(99.3)]	2.73348e-06	0.000140481	1	1	2	Q9UFC0	Q9UFC0 [229-247]	Q9UFC0 2xPhospho [S241(100); S243(99.3)]	2	2223.12981	High	High	9.874e-05	1.699e-07	5.23
False	High	[K].IAAPELHKGDSDSEEDEPTK.[K]	1xPhospho [S11(100)]	0.000315854	0.000140481	1	1	1	Q92733	Q92733 [147-166]	Q92733 1xPhospho [S157(100)]	1	2247.96529	High	High	9.874e-05	4.191e-05	2.6
False	High	[R].LADSPPPQVWQLISK.[V]	1xPhospho [S4(100)]	0.000342326	0.000140481	1	1	2	P11441	P11441 [87-101]	P11441 1xPhospho [S90(100)]	0	1758.88261	High	High	9.874e-05	4.618e-05	1.75
False	High	[R].LADSGDGAGPSPEEKDFLK.[T]	1xPhospho [S11(100)]	0.00110221	0.000140481	1	1	1	Q92917	Q92917 [32-50]	Q92917 1xPhospho [S42(100)]	1	2012.88486	High	High	9.874e-05	0.0001784	2.42
False	High	[K].AASEQQADTSGGDSPKDESKPPFSYAQLIVQAISSAQDR.[Q]	1xPhospho [T/S/Y]	1.82776e-07	0.000140481	1	1	3	P85037	P85037 [286-324]		1	4159.90918	High	High	9.874e-05	7.371e-09	3.66
False	High	[R].IADPEHDHTGFLTEYVATR.[W]	1xPhospho [Y15(99.5)]; 1xDehydrated [T13(100)]	8.34926e-10	0.000140481	1	1	1	P27361	P27361 [190-208]	P27361 1xPhospho [Y204(99.5)]; 1xDehydrated [T202(100)]	0	2233.99139	High	High	9.874e-05	1.418e-11	4.13
False	High	[R].AGSATVLSGSIAGLEGGSQLALR.[R]	1xPhospho [S3(99.3)]	1.48238e-05	0.000140481	1	1	1	Q92614	Q92614 [978-1000]	Q92614 1xPhospho [S980(99.3)]	0	2195.10675	High	High	9.874e-05	1.205e-06	3.4
False	High	[R].IHIDPEIQDGSPTTSR.[R]	1xPhospho [S11(99.7)]	9.54664e-07	0.000140481	1	1	2	P50479	P50479 [102-117]	P50479 1xPhospho [S112(99.7)]	0	1845.83785	High	High	9.874e-05	4.995e-08	3.53
False	High	[K].IADGVNEINTENMVSSIEPEKQDSPPPKPPR.[T]	1xOxidation [M13]; 1xPhospho [S24(100)]	3.75152e-05	0.000140481	1	1	1	Q05209	Q05209 [309-339]	Q05209 1xPhospho [S332(100)]	1	3484.63017	High	High	9.874e-05	3.549e-06	3.31
False	High	[R].AGSISTLDSLDFARYSDDGNRETDEK.[V]	2xPhospho [S3(100); S16(100)]	0.000149813	0.000140481	1	1	2	Q9P260	Q9P260 [178-203]	Q9P260 2xPhospho [S180(100); S193(100)]	2	3022.23508	High	High	9.874e-05	1.769e-05	4.39
False	High	[R].AASDPLLSSVSPAVSK.[A]	1xPhospho [S11(100)]	1.4355e-06	0.000140481	1	1	1	P19532	P19532 [546-561]	P19532 1xPhospho [S556(100)]	0	1608.78804	High	High	9.874e-05	8.017e-08	2.84
False	High	[K].LADFGVAGQLTDTQIK.[R]	1xPhospho [T13(100)]	1.08003e-05	0.000140481	2	3	2	O00506; Q9P289	O00506 [156-171]; Q9P289 [160-175]	O00506 1xPhospho [T168(100)]; Q9P289 1xPhospho [T172(100)]	0	1756.85171	High	High	9.874e-05	8.354e-07	2.93
False	High	[K].LAASGEGGLQELSGHFENQK.[V]		1.40508e-07	0.000140481	1	1	1	Q16643	Q16643 [43-62]		0	2072.00432	High	High	9.874e-05	5.405e-09	3.99
False	High	[R].AGSISTLDSLDFAR.[Y]	1xPhospho [S3(100)]	4.77676e-06	0.000140481	1	1	1	Q9P260	Q9P260 [178-191]	Q9P260 1xPhospho [S180(100)]	0	1532.69923	High	High	9.874e-05	3.251e-07	2.89
False	High	[R].AGSISTLDSLDFAR.[Y]	2xPhospho [S3(100); T6(100)]	5.26127e-06	0.000140481	1	1	1	Q9P260	Q9P260 [178-191]	Q9P260 2xPhospho [S180(100); T183(100)]	0	1612.66556	High	High	9.874e-05	3.625e-07	3.15
False	High	[K].AASADSTTEGTPADGFTVLSTK.[S]	2xPhospho [S3(100); S6(98.9)]	5.98557e-09	0.000140481	1	1	2	O75367	O75367 [168-189]	O75367 2xPhospho [S170(100); S173(98.9)]	0	2286.94146	High	High	9.874e-05	1.388e-10	4.57
False	High	[K].LAAPSVSHVSPR.[K]	1xPhospho [S10(100)]	1.98088e-06	0.000140481	1	1	2	Q8WXE1	Q8WXE1 [215-226]	Q8WXE1 1xPhospho [S224(100)]	0	1300.64093	High	High	9.874e-05	1.167e-07	3.59
False	High	[K].IAAPELHKGDSDSEEDEPTK.[K]	2xPhospho [S11(100); S13(100)]	8.57495e-07	0.000140481	1	1	2	Q92733	Q92733 [147-166]	Q92733 2xPhospho [S157(100); S159(100)]	1	2327.93162	High	High	9.874e-05	4.432e-08	2.98
False	High	[K].LADFGVAGQLTDTQIKR.[N]	1xPhospho [T13(100)]	1.02365e-06	0.000140481	2	3	1	O00506; Q9P289	O00506 [156-172]; Q9P289 [160-176]	O00506 1xPhospho [T168(100)]; Q9P289 1xPhospho [T172(100)]	1	1912.95282	High	High	9.874e-05	5.426e-08	4.44
False	High	[R].AASPPASASDLIEQQQKR.[G]	1xPhospho [S3(100)]	4.15619e-13	0.000140481	1	1	4	Q5VSL9	Q5VSL9 [333-350]	Q5VSL9 1xPhospho [S335(100)]	1	1976.94371	High	High	9.874e-05	6.08e-15	4.53
False	High	[K].LAQANGWGVMVSHR.[S]	1xOxidation [M10]	2.74864e-09	0.000140481	1	1	1	P06733	P06733 [359-372]		0	1541.76416	High	High	9.874e-05	5.622e-11	4.17
False	High	[R].IAQLEEELEEEQSNMELLNDR.[F]		9.85848e-06	0.000140481	1	1	1	P35580	P35580 [1738-1758]		0	2532.177	High	High	9.874e-05	7.504e-07	2.52
False	High	[R].IDFSSIAVPGTSSPR.[Q]	1xPhospho [T/S]	0.000702484	0.000140481	1	1	1	Q5TDH0	Q5TDH0 [94-108]		0	1613.75708	High	High	9.874e-05	0.0001061	2.81
False	High	[R].AGGGGGLGAGSPALSGGQGR.[R]	1xPhospho [S11(100)]	3.63312e-07	0.000140481	1	1	1	Q6IQ22	Q6IQ22 [11-30]	Q6IQ22 1xPhospho [S21(100)]	0	1663.75479	High	High	9.874e-05	1.636e-08	3.36
False	High	[R].LGSPVDNLEDMDRDDLTDDSVFTR.[S]	1xPhospho [S3(100)]	3.19437e-09	0.000140481	1	1	1	Q5VUA4	Q5VUA4 [171-194]	Q5VUA4 1xPhospho [S173(100)]	1	2805.19207	High	High	9.874e-05	6.702e-11	3.63
False	High	[R].AGGLGAEETPPTSVSESLPTLSDSDPVPLAPGAADSDEDTEGFGVPR.[H]	1xPhospho [S36(100)]	1.44362e-11	0.000140481	1	1	2	Q66K74	Q66K74 [774-820]	Q66K74 1xPhospho [S809(100)]	0	4675.10946	High	High	9.874e-05	1.276e-13	5.57
False	High	[R].LGSPVDNLEDMDRDDLTDDSVFTR.[S]	1xOxidation [M11]; 1xPhospho [S3(100)]	2.46874e-08	0.000140481	1	1	2	Q5VUA4	Q5VUA4 [171-194]	Q5VUA4 1xPhospho [S173(100)]	1	2821.18699	High	High	9.874e-05	7.215e-10	4.72
False	High	[R].AGGLGAEETPPTSVSESLPTLSDSDPVPLAPGAADSDEDTEGFGVPR.[H]	2xPhospho [T9(99.4); S36(100)]	7.1087e-13	0.000140481	1	1	2	Q66K74	Q66K74 [774-820]	Q66K74 2xPhospho [T782(99.4); S809(100)]	0	4755.07579	High	High	9.874e-05	8.157e-15	6.19
False	High	[R].LGSQPIRASNPDLR.[R]	1xPhospho [S9(100)]	0.00196615	0.000140481	1	1	1	Q9UKE5	Q9UKE5 [699-712]	Q9UKE5 1xPhospho [S707(100)]	1	1603.7952	High	High	9.874e-05	0.0003481	2.23
False	High	[R].IDFTPVSPAPSPTR.[G]	2xPhospho [S7(100); S/T]	0.000528652	0.000140481	1	1	1	Q7Z309	Q7Z309 [109-122]	Q7Z309 2xPhospho [S115(100); S/T]	0	1644.70703	High	High	9.874e-05	7.645e-05	2.56
False	High	[R].LGSSGLGSASSIQAAVR.[Q]	1xPhospho [S8(100)]	4.24523e-08	0.000140481	1	1	1	Q7Z6Z7	Q7Z6Z7 [3750-3766]	Q7Z6Z7 1xPhospho [S3757(100)]	0	1640.80034	High	High	9.874e-05	1.347e-09	4.06
False	High	[K].AGKYVDEENSDGETSNHRLQETSSQSYVEEQK.[Q]	1xPhospho [S10(100)]	7.58038e-10	0.000140481	1	1	1	Q8N9T8	Q8N9T8 [127-158]	Q8N9T8 1xPhospho [S136(100)]	2	3724.58824	High	High	9.874e-05	1.267e-11	5.26
False	High	[K].AGLESGAEPGDGDSDTTK.[K]	1xPhospho [S14(100)]	7.62117e-10	0.000140481	1	1	2	O60832	O60832 [481-498]	O60832 1xPhospho [S494(100)]	0	1786.70147	High	High	9.874e-05	1.27e-11	4.84
False	High	[R].LGSTVFVANLDYK.[V]		8.85401e-05	0.000140481	1	1	1	P52272	P52272 [202-214]		0	1426.75766	High	High	9.874e-05	9.597e-06	1.97
False	High	[K].AGLESGAEPGDGDSDTTK.[K]	2xPhospho [S5(100); S14(100)]	0.00128071	0.000140481	1	1	1	O60832	O60832 [481-498]	O60832 2xPhospho [S485(100); S494(100)]	0	1866.6678	High	High	9.874e-05	0.0002115	3.01
False	High	[K].IDENSDKEMEVEESPEKIK.[V]	1xOxidation [M9]; 2xPhospho [S5(100); S14(100)]	0.0025288	0.000140481	1	1	1	Q8N3X1	Q8N3X1 [495-513]	Q8N3X1 2xPhospho [S499(100); S508(100)]	2	2424.97653	High	High	9.874e-05	0.0004622	3.35
False	High	[R].IDEDGENTQIEDTEPMSPVLNSK.[F]	1xOxidation [M16]; 1xPhospho [S17(100)]	5.92067e-06	0.000140481	1	1	1	Q12888	Q12888 [536-558]	Q12888 1xPhospho [S552(100)]	0	2657.11718	High	High	9.874e-05	4.158e-07	3.26
False	High	[R].IDEDGENTQIEDTEPMSPVLNSK.[F]	1xPhospho [S17(100)]	1.67715e-05	0.000140481	1	1	1	Q12888	Q12888 [536-558]	Q12888 1xPhospho [S552(100)]	0	2641.12226	High	High	9.874e-05	1.397e-06	4.23
False	High	[K].AGGSPAPGPETPAISPSKR.[A]	1xPhospho [S4(100)]	0.000543023	0.000140481	1	1	1	P33316	P33316 [85-103]	P33316 1xPhospho [S88(100)]	1	1856.89022	High	High	9.874e-05	7.864e-05	3.11
False	High	[K].LDDQSEDEALELEGPLITPGSGSIYSSPGLYSK.[T]	1xPhospho [S5(100)]	2.14754e-11	0.000140481	1	1	3	Q96AC1	Q96AC1 [155-187]	Q96AC1 1xPhospho [S159(100)]	0	3547.62513	High	High	9.874e-05	2.026e-13	4.92
False	High	[R].LDGLVETPTGYIESLPR.[V]	1xPhospho [S14(100)]	1.36772e-05	0.000140481	1	1	4	P55209	P55209 [56-72]	P55209 1xPhospho [S69(100)]	0	1939.94125	High	High	9.874e-05	1.098e-06	3.05
False	High	[R].IDGPVISESTPIAETIMASSNESLVVNR.[V]	1xPhospho [S23(100)]	1.3535e-10	0.000140481	1	1	3	P42167	P42167 [270-297]	P42167 1xPhospho [S292(100)]	0	3009.44862	High	High	9.874e-05	1.709e-12	4.85
False	High	[R].LDNMLLAEGVAGPEK.[G]		0.000142749	0.000140481	1	2	1	P40425	P40425 [118-132]		0	1556.79887	High	High	9.874e-05	1.672e-05	2.95
False	High	[R].IDISPSTLRK.[H]	1xPhospho [S4(100)]	0.00413626	0.000140481	1	1	4	Q9NYF8	Q9NYF8 [655-664]	Q9NYF8 1xPhospho [S658(100)]	1	1209.62388	High	High	9.874e-05	0.0008099	1.77
False	High	[R].IDISPSTLR.[K]	1xPhospho [S4(100)]	0.00159543	0.000140481	1	1	4	Q9NYF8	Q9NYF8 [655-663]	Q9NYF8 1xPhospho [S658(100)]	0	1081.52892	High	High	9.874e-05	0.0002736	2.04
False	High	[K].AGFDSDYDQALADIR.[E]	1xPhospho [S5(100)]	7.06719e-05	0.000140481	1	1	1	P52701	P52701 [931-945]	P52701 1xPhospho [S935(100)]	0	1736.71634	High	High	9.874e-05	7.418e-06	2.11
False	High	[R].IGSPLSPKKNSETSILQAMSR.[G]	2xPhospho [S3(100); S6(100)]	6.28013e-05	0.000140481	1	1	1	Q659C4	Q659C4 [338-358]	Q659C4 2xPhospho [S340(100); S343(100)]	2	2404.1343	High	High	9.874e-05	6.445e-06	2.61
False	High	[R].AGGAGFGTDGDDQEAINEAISVK.[Q]	1xPhospho [T8(100)]	2.30236e-08	0.000140481	1	1	1	Q96EB6	Q96EB6 [712-734]	Q96EB6 1xPhospho [T719(100)]	0	2301.98709	High	High	9.874e-05	6.623e-10	4.22
False	High	[K].IDINKEIEQR.[Q]		7.82672e-06	0.000140481	1	1	2	Q14126	Q14126 [845-854]		1	1257.67974	High	High	9.874e-05	5.739e-07	2.95
False	High	[R].IDGPVISESTPIAETIMASSNESLVVNR.[V]		2.49552e-09	0.000140481	1	1	2	P42167	P42167 [270-297]		0	2929.48229	High	High	9.874e-05	5.033e-11	2.56
False	High	[R].LDIDSPPITAR.[N]	1xPhospho [S5(100)]	0.0004623	0.000140481	1	1	2	P14618	P14618 [33-43]	P14618 1xPhospho [S37(100)]	0	1277.61371	High	High	9.874e-05	6.541e-05	2.09
False	High	[R].LDIDSPPITAR.[N]		4.2676e-06	0.000140481	1	1	1	P14618	P14618 [33-43]		0	1197.64738	High	High	9.874e-05	2.838e-07	3.07
False	High	[R].LDLDLTADSQPPVFK.[V]	1xPhospho [S9(100)]	3.04323e-06	0.000140481	1	1	3	Q13263	Q13263 [493-507]	Q13263 1xPhospho [S501(100)]	0	1738.82991	High	High	9.874e-05	1.927e-07	3.1
False	High	[R].AGGEESQFEMDI.[-]	1xOxidation [M10]; 1xPhospho [S6(100)]	0.00404879	0.000140481	1	1	2	Q13541	Q13541 [107-118]	Q13541 1xPhospho [S112(100)]	0	1408.49742	High	High	9.874e-05	0.0007914	1.97
False	High	[K].IDHLSSSAPGSPPDLLESVPK.[S]	2xPhospho [S]	0.000159778	0.000140481	1	1	1	Q5TC82	Q5TC82 [525-545]		0	2306.0353	High	High	9.874e-05	1.908e-05	2.85
False	High	[R].AATAARPPAPPPAPQPPSPTPSPPRPTLAR.[E]	2xPhospho [S18(100); S22(100)]	1.66883e-12	0.000140481	1	1	9	Q96B36	Q96B36 [71-100]	Q96B36 2xPhospho [S88(100); S92(100)]	0	3124.5493	High	High	9.874e-05	1.301e-14	5.79
False	High	[R].AGGGAQPSQTATGDPSDEDEDSDLEEFVR.[S]	2xPhospho [S16(97.7); S22(100)]	6.55668e-07	0.000140481	1	1	2	Q2YD98	Q2YD98 [266-294]	Q2YD98 2xPhospho [S281(97.7); S287(100)]	0	3140.18891	High	High	9.874e-05	3.23e-08	4.51
False	High	[R].IDGPVISESTPIAETIMASSNESLVVNR.[V]	2xPhospho [S23(99.3); S/T]	0.00185365	0.000140481	1	1	1	P42167	P42167 [270-297]	P42167 2xPhospho [S292(99.3); S/T]	0	3089.41495	High	High	9.874e-05	0.0003254	1.69
False	High	[R].AGGEESQFEMDI.[-]		0.00318303	0.000140481	1	1	1	Q13541	Q13541 [107-118]		0	1312.53617	High	High	9.874e-05	0.0006026	1.67
False	High	[R].KWPQQVVQKKPAQEETEETSSQESAEED.[-]	2xPhospho [S20(97.7); S24(98.8)]	7.10716e-09	0.000140481	1	1	3	P52926	P52926 [82-109]	P52926 2xPhospho [S101(97.7); S105(98.8)]	2	3405.44071	High	High	9.874e-05	1.693e-10	4.93
False	High	[K].LDDGHLNNSLSSPVQADVYFPR.[L]	1xPhospho [S12(98.3)]	6.31526e-08	0.000140481	1	1	1	Q3ZCW2	Q3ZCW2 [14-35]	Q3ZCW2 1xPhospho [S25(98.3)]	0	2524.15041	High	High	9.874e-05	2.142e-09	4.72
False	High	[R].IDAVNAETIR.[E]		0.00174758	0.000140481	1	1	1	O75439	O75439 [442-451]		0	1101.58986	High	High	9.874e-05	0.000304	1.75
False	High	[K].LASVPAGGAVAVSAAPGSAAPAAGSAPAAAEEK.[K]		6.28214e-10	0.000140481	1	1	6	P05387	P05387 [62-94]		0	2774.43191	High	High	9.874e-05	1.014e-11	3.43
False	High	[R].LASTLVHLGEYQAAVDGAR.[K]		1.28946e-07	0.000140481	1	1	1	Q00610	Q00610 [1227-1245]		0	1971.02941	High	High	9.874e-05	4.892e-09	3.19
False	High	[K].AGMSSNQSISSPVLDAVPR.[T]	2xPhospho [S8(98.2); S11(99.1)]	0.000138226	0.000140481	1	1	3	Q9UQ35	Q9UQ35 [1394-1412]	Q9UQ35 2xPhospho [S1401(98.2); S1404(99.1)]	0	2075.88686	High	High	9.874e-05	1.615e-05	3.08
False	High	[R].AASSDQLRDNSPPPAFKPEPPKAK.[T]	2xPhospho [S11(100); S]	0.000154715	0.000140481	1	1	2	Q9UDY2	Q9UDY2 [976-999]	Q9UDY2 2xPhospho [S986(100); S]	2	2708.24809	High	High	9.874e-05	1.841e-05	3.45
False	High	[K].LASPELER.[L]	1xPhospho [S3(100)]	0.00286004	0.000140481	2	2	4	P05412; P17535	P05412 [71-78]; P17535 [98-105]	P05412 1xPhospho [S73(100)]; P17535 1xPhospho [S100(100)]	0	994.4605	High	High	9.874e-05	0.0005332	2.21
False	High	[K].LASPELER.[L]		0.00448134	0.000140481	2	2	1	P05412; P17535	P05412 [71-78]; P17535 [98-105]		0	914.49417	High	High	9.874e-05	0.0008851	1.64
False	High	[R].LASLFSSLEPQIQPVYVPVPK.[Q]	1xPhospho [S6(97.6)]	0.00255602	0.000140481	1	1	1	P42696	P42696 [56-76]	P42696 1xPhospho [S61(97.6)]	0	2392.25638	High	High	9.874e-05	0.0004696	2.6
False	High	[R].AASSSSPGSPVASSPSR.[L]	2xPhospho [S5(98.8); S9(100)]	1.38992e-05	0.000140481	1	1	1	Q92538	Q92538 [1776-1792]	Q92538 2xPhospho [S1780(98.8); S1784(100)]	0	1691.66735	High	High	9.874e-05	1.121e-06	3.03
False	High	[R].LASGEITQDDFLVVVHQIR.[Q]		8.85506e-06	0.000140481	1	1	1	O94913	O94913 [672-690]		0	2140.13969	High	High	9.874e-05	6.624e-07	2.89
False	High	[R].IASDEEIQGTKDAVIQDLER.[K]	1xPhospho [S3(100)]	8.34971e-11	0.000140481	1	1	2	Q8WX93	Q8WX93 [891-910]	Q8WX93 1xPhospho [S893(100)]	1	2310.08608	High	High	9.874e-05	9.778e-13	5.03
False	High	[K].LASDDRPSPPRGLVAAYSGESDSEEEQER.[G]	3xPhospho [S8(100); S21(98.4); S23(100)]	0.00292192	0.000140481	1	1	3	P98175	P98175 [716-744]	P98175 3xPhospho [S723(100); S736(98.4); S738(100)]	1	3387.34511	High	High	9.874e-05	0.0005471	3.54
False	High	[K].AGMSSNQSISSPVLDAVPRTPSR.[E]	1xOxidation [M3]; 2xPhospho [S11(99); T/S]	4.50317e-07	0.000140481	1	1	1	Q9UQ35	Q9UQ35 [1394-1416]	Q9UQ35 2xPhospho [S1404(99); T/S]	1	2533.11536	High	High	9.874e-05	2.095e-08	5.08
False	High	[R].LAQQQQQLYAPPPPAEQEEQALSPSPTNGNPLLPFPGAQVR.[Q]	2xPhospho [S23(98.5); S25(98.5)]	1.27597e-11	0.000140481	1	1	1	Q96EV2	Q96EV2 [827-867]	Q96EV2 2xPhospho [S849(98.5); S851(98.5)]	0	4567.16945	High	High	9.874e-05	1.103e-13	5.65
False	High	[R].LAQQQQQLYAPPPPAEQEEQALSPSPTNGNPLLPFPGAQVR.[Q]	1xPhospho [S/T/Y]	0.000246769	0.000140481	1	1	1	Q96EV2	Q96EV2 [827-867]		0	4487.20312	High	High	9.874e-05	3.157e-05	3.43
False	High	[R].IAQPSMTASPQTEEFFDLIASSQSR.[R]	1xOxidation [M6]; 1xPhospho [T/S]	0.000230141	0.000140481	1	1	1	Q86YR5	Q86YR5 [537-561]		0	2837.26993	High	High	9.874e-05	2.907e-05	1.69
False	High	[R].IAQITGPPDR.[C]		0.000159778	0.000140481	1	1	1	Q96AE4	Q96AE4 [322-331]		0	1067.58438	High	High	9.874e-05	1.901e-05	2.72
False	High	[K].AASPVLQEDIDIEGVQSEGQDNGAEDSGDTEDELRR.[V]	2xPhospho [S27(100); T30(100)]	1.0347e-06	0.000140481	1	1	1	P18887	P18887 [459-494]	P18887 2xPhospho [S485(100); T488(100)]	1	4004.65541	High	High	9.874e-05	5.499e-08	5.24
False	High	[R].LGSVDSFER.[S]		0.004271	0.000140481	1	1	1	O60343	O60343 [586-594]		0	1009.4949	High	High	9.874e-05	0.0008409	2.16
False	High	[K].AGMSSNQSISSPVLDAVPR.[T]	1xOxidation [M3]; 1xPhospho [S]	0.000289869	0.000140481	1	1	1	Q9UQ35	Q9UQ35 [1394-1412]		0	2011.91545	High	High	9.874e-05	3.792e-05	2.74
False	High	[K].LASVPAGGAVAVSAAPGSAAPAAGSAPAAAEEKKDEK.[K]		5.2945e-23	0.000140481	1	1	18	P05387	P05387 [62-98]		2	3274.69137	High	High	9.874e-05	2.343e-20	5.39
False	High	[R].AGLGSPERPPKTSPGSPR.[L]	2xPhospho [S5(100); S13(98.5)]	2.647e-07	0.000140481	1	1	1	Q9H6F5	Q9H6F5 [54-71]	Q9H6F5 2xPhospho [S58(100); S66(98.5)]	1	1950.88343	High	High	9.874e-05	1.132e-08	5.26
False	High	[R].AGLGSPERPPKTSPGSPR.[L]	3xPhospho [S5(100); S16(100); T/S]	0.00156999	0.000140481	1	1	4	Q9H6F5	Q9H6F5 [54-71]	Q9H6F5 3xPhospho [S58(100); S69(100); T/S]	1	2030.84976	High	High	9.874e-05	0.0002677	3.86
False	High	[K].LAWVGDVFTATPAEPRPLTSPLR.[Q]	1xPhospho [S20(98.8)]	0.0018241	0.000140481	1	1	1	P48634	P48634 [789-811]	P48634 1xPhospho [S808(98.8)]	0	2574.3116	High	High	9.874e-05	0.0003197	2.68
False	High	[R].AATAARPPAPPPAPQPPSPTPSPPRPTLAR.[E]	1xPhospho [S18(95.9)]	6.14735e-06	0.000140481	1	1	1	Q96B36	Q96B36 [71-100]	Q96B36 1xPhospho [S88(95.9)]	0	3044.58296	High	High	9.874e-05	4.361e-07	4.59
False	High	[K].LAVRPLSVQAEILK.[R]		2.79259e-05	0.000140481	1	1	1	Q12923	Q12923 [920-933]		0	1536.94719	High	High	9.874e-05	2.513e-06	2.43
False	High	[K].LAVNNIAGIEEVNMIKDDGTVIHFNNPK.[V]		2.26583e-10	0.000140481	1	1	1	Q96K17	Q96K17 [46-73]		1	3065.57244	High	High	9.874e-05	3.12e-12	4.55
False	High	[K].LAVEALSSLDGDLAGR.[Y]		1.60694e-08	0.000140481	1	1	1	P12277	P12277 [157-172]		0	1586.83843	High	High	9.874e-05	4.375e-10	3.48
False	High	[K].AGMSSNQSISSPVLDAVPR.[T]	1xPhospho [S11(100)]	5.29046e-09	0.000140481	1	1	3	Q9UQ35	Q9UQ35 [1394-1412]	Q9UQ35 1xPhospho [S1404(100)]	0	1995.92053	High	High	9.874e-05	1.202e-10	3.92
False	High	[K].IAVAVLEETTR.[E]		9.64789e-05	0.000140481	1	5	1	P49792	P49792 [2467-2477]		0	1201.67868	High	High	9.874e-05	1.062e-05	2.63
False	High	[R].LATNTSAPDLK.[N]		0.000283714	0.000140481	1	1	1	P27816	P27816 [923-933]		0	1130.60518	High	High	9.874e-05	3.704e-05	2.53
False	High	[R].LGSVDSFER.[S]	1xPhospho [S3(100)]	0.00213062	0.000140481	1	1	3	O60343	O60343 [586-594]	O60343 1xPhospho [S588(100)]	0	1089.46123	High	High	9.874e-05	0.0003798	2.61
False	High	[R].AGLQFPVGR.[VI]		0.00301723	0.000140481	3	15	1	Q7L7L0; Q71UI9; Q99878	Q7L7L0 [22-30]; Q71UI9 [24-32]; Q99878 [22-30]		0	944.53123	High	High	9.874e-05	0.000567	2.18
False	High	[K].AASVPVKGSLGQGTAPVLPGKTGPTVTQVK.[A]		1.3033e-06	0.000140481	1	1	1	Q13428	Q13428 [726-755]		2	2845.61457	High	High	9.874e-05	7.165e-08	2.83
False	High	[R].LGSYSGPTSVSR.[Q]	1xPhospho [S3(100)]	9.44298e-05	0.000140481	1	1	1	Q9BZ23	Q9BZ23 [187-198]	Q9BZ23 1xPhospho [S189(100)]	0	1290.57257	High	High	9.874e-05	1.033e-05	2.58
False	High	[K].LATLSDQVNR.[R]	1xPhospho [S5(100)]	0.00520389	0.000140481	1	1	1	Q92614	Q92614 [1636-1645]	Q92614 1xPhospho [S1640(100)]	0	1196.56709	High	High	9.874e-05	0.001047	2.09
False	High	[K].AASVPVKGSLGQGTAPVLPGK.[T]		6.88007e-05	0.000140481	1	1	1	Q13428	Q13428 [726-746]		1	1934.10694	High	High	9.874e-05	7.184e-06	2.59
False	High	[R].LATNTSAPDLKNVR.[S]	1xPhospho [S6(100)]	2.2052e-05	0.000140481	1	1	2	P27816	P27816 [923-936]	P27816 1xPhospho [S928(100)]	1	1579.78396	High	High	9.874e-05	1.919e-06	3.37
False	High	[R].LDNMLLAEGVAGPEKGGGSAAAAAAAAASGGGVSPDNSIEHSDYR.[S]	1xPhospho [S34(100)]	9.24243e-05	0.000140481	1	1	1	P40425	P40425 [118-162]	P40425 1xPhospho [S151(100)]	1	4291.95615	High	High	9.874e-05	1.008e-05	4.47
False	High	[R].KVYEDSGIPLPAESPK.[K]	1xPhospho [S14(100)]	6.01678e-06	0.000140481	1	1	2	Q8IXM2	Q8IXM2 [83-98]	Q8IXM2 1xPhospho [S96(100)]	1	1809.86702	High	High	9.874e-05	4.245e-07	2.89
False	High	[K].KVVEAVNSDSDSEFGIPK.[K]	2xPhospho [S8(100); S10(100)]	5.23369e-08	0.000140481	1	1	4	Q02880	Q02880 [1515-1532]	Q02880 2xPhospho [S1522(100); S1524(100)]	1	2080.88757	High	High	9.874e-05	1.725e-09	5.29
False	High	[R].KSPRPAGPQLFLPDPDPQR.[G]	1xPhospho [S2(100)]	7.86884e-06	0.000140481	1	1	2	Q9BUH6	Q9BUH6 [151-169]	Q9BUH6 1xPhospho [S152(100)]	1	2196.09613	High	High	9.874e-05	5.806e-07	3.64
False	High	[K].KSPDLGEYDPLTQADSDESEDDLVLNLQK.[N]	2xPhospho [S16(98.7); S19(98.7)]	7.82586e-05	0.000140481	1	1	1	A2RU67	A2RU67 [15-43]	A2RU67 2xPhospho [S30(98.7); S33(98.7)]	1	3394.44988	High	High	9.874e-05	8.343e-06	2.31
False	High	[K].KSNISPNFNFMGQLLDFER.[TS]	1xPhospho [S]	4.70073e-07	0.000140481	1	3	2	Q16829	Q16829 [365-383]		1	2337.07334	High	High	9.874e-05	2.198e-08	4.14
False	High	[R].KSLTGQNTATNPPGLTGVSFSSSSSSSSSSSPSNENATSNS.[-]	1xPhospho [S/T]	0.00289081	0.000140481	1	1	1	Q9BV68	Q9BV68 [271-311]		1	4028.74765	High	High	9.874e-05	0.0005384	3.57
False	High	[R].KSLPAPVAQRPDSPGGGLQAPGQK.[R]	1xPhospho [S13(100)]	0.000178838	0.000140481	1	1	1	Q5JVS0	Q5JVS0 [96-119]	Q5JVS0 1xPhospho [S108(100)]	1	2436.2395	High	High	9.874e-05	2.173e-05	3.08
False	High	[R].AKLVPSQEETKLSVEESEAAGDGVDTK.[V]	2xPhospho [S13(99.4); S/T]	8.39282e-07	0.000140481	1	1	1	P49321	P49321 [416-442]	P49321 2xPhospho [S428(99.4); S/T]	2	2977.33266	High	High	9.874e-05	4.312e-08	4.07
False	High	[K].KSLLSHEFQDETDTEEETLYSSKH.[-]	2xPhospho [T12(100); T14(100)]	3.22972e-14	0.000140481	1	1	1	O75976	O75976 [1357-1380]	O75976 2xPhospho [T1368(100); T1370(100)]	2	3013.23876	High	High	9.874e-05	1.503e-15	8.02
False	High	[R].AKNSDLLTSPDVGLLK.[L]	1xPhospho [S9(99.7)]	1.46689e-09	0.000140481	1	1	2	P05412	P05412 [55-70]	P05412 1xPhospho [S63(99.7)]	1	1750.89866	High	High	9.874e-05	2.728e-11	3.64
False	High	[K].KSLDSDESEDEEDDYQQK.[R]	2xPhospho [S5(100); S8(100)]	1.65083e-10	0.000140481	1	1	5	Q13442	Q13442 [56-73]	Q13442 2xPhospho [S60(100); S63(100)]	1	2319.80615	High	High	9.874e-05	2.155e-12	5.59
False	High	[K].AKNWEDEDFYDSDDDTFLDR.[T]	1xPhospho [S12(100)]	1.3461e-08	0.000140481	1	1	1	Q9BWU0	Q9BWU0 [455-474]	Q9BWU0 1xPhospho [S466(100)]	1	2575.97731	High	High	9.874e-05	3.568e-10	4.43
False	High	[K].KSKHEEEEWTDDDLVESL.[-]	1xPhospho [T10(100)]	3.05938e-05	0.000140481	1	1	1	P51946	P51946 [306-323]	P51946 1xPhospho [T315(100)]	2	2268.95439	High	High	9.874e-05	2.801e-06	3.15
False	High	[K].IKDLSTVEALQNLK.[N]		2.89951e-05	0.000140481	1	1	2	Q9BTT0	Q9BTT0 [100-113]		1	1571.9003	High	High	9.874e-05	2.632e-06	3.13
False	High	[R].IKEEEPDPEEWQLSGDSTLNTNDLTHLR.[V]	2xPhospho [S14(100); S/T]	1.46673e-07	0.000140481	1	1	1	Q02447	Q02447 [550-577]	Q02447 2xPhospho [S563(100); S/T]	1	3426.47743	High	High	9.874e-05	5.697e-09	4.76
False	High	[K].AKPAMPQDSVPSPR.[S]	1xPhospho [S12(100)]	0.00118811	0.000140481	1	1	3	P53396	P53396 [470-483]	P53396 1xPhospho [S481(100)]	0	1560.724	High	High	9.874e-05	0.0001949	2.57
False	High	[K].AKPSPHPIKDKLK.[G]		1.20249e-06	0.000140481	1	1	4	Q9ULU4	Q9ULU4 [679-691]		2	1458.87911	High	High	9.874e-05	6.549e-08	2.24
False	High	[R].KSPSGPVKSPPLSPVGTTPVK.[L]	2xPhospho [S9(100); S13(100)]	7.37925e-09	0.000140481	1	1	4	Q9BVC5	Q9BVC5 [181-201]	Q9BVC5 2xPhospho [S189(100); S193(100)]	2	2220.10768	High	High	9.874e-05	1.775e-10	6.05
False	High	[K].LKDISTLEPLKK.[L]		0.000662237	0.000140481	1	1	2	Q92688	Q92688 [100-111]		2	1384.84099	High	High	9.874e-05	9.886e-05	2.26
False	High	[R].KSPSGPVKSPPLSPVGTTPVK.[L]	3xPhospho [S9(100); S13(98.6); T18(98.6)]	1.0801e-06	0.000140481	1	1	1	Q9BVC5	Q9BVC5 [181-201]	Q9BVC5 3xPhospho [S189(100); S193(98.6); T198(98.6)]	2	2300.07401	High	High	9.874e-05	5.789e-08	4.92
False	High	[R].AKLVPSQEETKLSVEESEAAGDGVDTK.[V]	1xPhospho [T10(98.5)]	1.17688e-05	0.000140481	1	1	2	P49321	P49321 [416-442]	P49321 1xPhospho [T425(98.5)]	2	2897.36633	High	High	9.874e-05	9.261e-07	3.05
False	High	[K].KTAHNSEADLEESFNEHELEPSSPK.[S]	1xPhospho [S23(99)]	4.245e-07	0.000140481	1	1	1	Q8IWS0	Q8IWS0 [133-157]	Q8IWS0 1xPhospho [S155(99)]	1	2905.25237	High	High	9.874e-05	1.956e-08	3.88
False	High	[K].AKEVELVSE.[-]	1xDehydrated [S8(100)]	0.000472328	0.000140481	1	1	1	O60832	O60832 [506-514]	O60832 1xDehydrated [S513(100)]	1	985.52005	High	High	9.874e-05	6.685e-05	1.92
False	High	[K].LKDLFDYSPPLHK.[N]	1xPhospho [S8(100)]	3.46199e-08	0.000140481	1	1	10	Q9NYF8	Q9NYF8 [505-517]	Q9NYF8 1xPhospho [S512(100)]	1	1652.80839	High	High	9.874e-05	1.068e-09	3.51
False	High	[R].KTAATAAAAAAEPPAPPPPPPPEEDPEQDSGPEDLPLVR.[L]	1xPhospho [S30(100)]	1.28974e-11	0.000140481	1	1	7	P06400	P06400 [8-46]	P06400 1xPhospho [S37(100)]	1	3976.8852	High	High	9.874e-05	1.12e-13	7.31
False	High	[K].LKDLGHPVEEEDELESGDQEDEDDESEDPGKDLDHI.[-]	1xPhospho [S16(100)]	7.46296e-19	0.000140481	1	1	2	O60763	O60763 [927-962]	O60763 1xPhospho [S942(100)]	2	4157.69903	High	High	9.874e-05	4.369e-18	7.39
False	High	[K].LKDLGHPVEEEDELESGDQEDEDDESEDPGKDLDHI.[-]	2xPhospho [S16(100); S26(100)]	3.55615e-08	0.000140481	1	1	1	O60763	O60763 [927-962]	O60763 2xPhospho [S942(100); S952(100)]	2	4237.66536	High	High	9.874e-05	1.101e-09	3.32
False	High	[R].KSSTGSISNVLFSTQDPVEDAVFGEATNLKK.[N]	2xPhospho [S/T]	7.91467e-14	0.000140481	1	1	2	Q5VZ89	Q5VZ89 [998-1028]		2	3429.58625	High	High	9.874e-05	2.455e-15	7.45
False	High	[R].LKEEFQHAMGGVPAWAETTKR.[K]		4.3133e-05	0.000140481	1	1	1	Q9Y5J1	Q9Y5J1 [182-202]		2	2386.19722	High	High	9.874e-05	4.168e-06	1.96
False	High	[K].KSSSLESLQTAVAEVTLNGDIPFHRPRPR.[I]	2xPhospho [S/T]	1.262e-06	0.000140481	1	1	1	Q8TEW0	Q8TEW0 [886-914]		1	3365.64029	High	High	9.874e-05	6.939e-08	3.09
False	High	[R].AKKPIKYLEESDEDDLF.[-]	1xPhospho [S11(100)]	0.00141042	0.000140481	1	1	3	P11388	P11388 [1515-1531]	P11388 1xPhospho [S1525(100)]	2	2119.98351	High	High	9.874e-05	0.0002377	2.3
False	High	[R].AKLNWLSVDFNNWK.[D]		4.26784e-07	0.000140481	1	1	2	Q15185	Q15185 [94-107]		1	1734.89622	High	High	9.874e-05	1.971e-08	2.32
False	High	[R].KSPVFSDEDSDLDFDISKLEQQSK.[V]	2xPhospho [S6(98.8); S10(100)]	2.79295e-07	0.000140481	1	1	1	O00566	O00566 [162-185]	O00566 2xPhospho [S167(98.8); S171(100)]	2	2917.24279	High	High	9.874e-05	1.206e-08	3.71
False	High	[R].KSPVFSDEDSDLDFDISK.[L]	2xPhospho [S6(99.6); S]	0.000870567	0.000140481	1	1	1	O00566	O00566 [162-179]	O00566 2xPhospho [S167(99.6); S]	1	2203.87198	High	High	9.874e-05	0.0001358	1.91
False	High	[K].AAIPPPVYEEQDRPRSPTGPSNSFLANMGGTVAHK.[I]	1xOxidation [M28]; 1xPhospho [Y/S/T]	0.00190397	0.000140481	1	1	3	Q96I25	Q96I25 [207-241]		1	3787.7898	High	High	9.874e-05	0.0003339	2.99
False	High	[K].LKDISTLEPLK.[KQ]		0.00141042	0.000140481	2	4	2	P39687; Q92688	P39687 [100-110]; Q92688 [100-110]		1	1256.74603	High	High	9.874e-05	0.0002371	1.48
False	High	[R].AKLNWLSVDFNNWKDWEDDSDEDMSNFDR.[F]	1xOxidation [M24]; 1xPhospho [S20(100)]	4.19967e-07	0.000140481	1	1	4	Q15185	Q15185 [94-122]	Q15185 1xPhospho [S113(100)]	2	3687.50061	High	High	9.874e-05	1.937e-08	5.36
False	High	[K].AKGLNPDGTPALSTLGGFSPASKPSSPR.[E]	3xPhospho [S19(100); S22(100); S/T]	0.000168587	0.000140481	1	1	1	Q9UK58	Q9UK58 [317-344]	Q9UK58 3xPhospho [S335(100); S338(100); S/T]	1	2950.31486	High	High	9.874e-05	2.026e-05	3.86
False	High	[R].KSKDEEEDEESDDADDTPILKPVSLLR.[K]	1xPhospho [S11(100)]	2.21771e-10	0.000140481	1	1	1	Q92794	Q92794 [1103-1129]	Q92794 1xPhospho [S1113(100)]	2	3153.43587	High	High	9.874e-05	3.033e-12	5.56
False	High	[K].KSFSKEELMSSDLEETAGSTSIPK.[R]	1xOxidation [M9]; 2xPhospho [S10(100); S11(100)]	7.99791e-09	0.000140481	1	1	1	O00567	O00567 [510-533]	O00567 2xPhospho [S519(100); S520(100)]	2	2777.18758	High	High	9.874e-05	1.944e-10	5.22
False	High	[K].ADVTLSALNDSDANSDVVDIEGLGETPPAK.[K]	1xPhospho [S/T]	1.12138e-05	0.000140481	1	1	2	Q8IXM2	Q8IXM2 [136-165]		0	3093.41474	High	High	9.874e-05	8.725e-07	2.1
False	High	[K].KRIIYDSDSESEETLQVK.[N]	2xPhospho [S7(100); S9(100)]	2.39064e-09	0.000140481	1	1	1	P35251	P35251 [63-80]	P35251 2xPhospho [S69(100); S71(100)]	2	2300.00948	High	High	9.874e-05	4.781e-11	6.09
False	High	[R].AALIPGGLSDGQFYSPPESEAGSEEAEEKQDSEKPLLEL.[-]	3xPhospho [S15(99.8); S19(100); S23(100)]	0.00148012	0.000140481	1	1	2	O95772	O95772 [196-234]	O95772 3xPhospho [S210(99.8); S214(100); S218(100)]	1	4357.86018	High	High	9.874e-05	0.0002504	3.2
False	High	[K].AALLAQYADVTDEEDEADEKDDSGATTMNIGSDKLLFR.[N]	1xOxidation [M28]; 1xPhospho [T11(100)]	3.57568e-10	0.000140481	1	1	1	Q96MW1	Q96MW1 [129-166]	Q96MW1 1xPhospho [T139(100)]	2	4213.86426	High	High	9.874e-05	5.295e-12	4.26
False	High	[R].KRILGSASPEEEQEKPILDRPTR.[I]	1xPhospho [S/T]	1.02376e-08	0.000140481	1	1	2	Q7Z422	Q7Z422 [100-122]		2	2729.39818	High	High	9.874e-05	2.596e-10	6.2
False	High	[R].IKEEPVSEEGEEDEEQEAEEEPMDTSPSGLHSK.[L]	1xOxidation [M23]; 2xPhospho [S7(100); S26(97.4)]	4.40727e-06	0.000140481	1	1	1	Q9NVU0	Q9NVU0 [497-529]	Q9NVU0 2xPhospho [S503(100); S522(97.4)]	1	3876.50899	High	High	9.874e-05	2.956e-07	5.04
False	High	[K].AALGLQDSDDEDAAVDIDEQIESMFNSK.[K]	1xOxidation [M24]; 1xPhospho [S8(100)]	1.24245e-15	0.000140481	1	1	36	Q7L014	Q7L014 [797-824]	Q7L014 1xPhospho [S804(100)]	0	3122.30314	High	High	9.874e-05	2.531e-16	6.89
False	High	[K].KRGFAFVTFDDHDSVDK.[I]		2.96265e-06	0.000140481	1	2	1	P09651	P09651 [145-161]		2	1983.95592	High	High	9.874e-05	1.862e-07	3.18
False	High	[R].AKSPTPESSTIASYVTLRK.[T]	1xPhospho [S3(100)]	8.57916e-16	0.000140481	1	1	2	Q9HAU0	Q9HAU0 [853-871]	Q9HAU0 1xPhospho [S855(100)]	2	2116.06858	High	High	9.874e-05	2.065e-16	6.12
False	High	[R].AKSPTPESSTIASYVTLRK.[T]	2xPhospho [S3(100); T16(100)]	0.000662237	0.000140481	1	1	1	Q9HAU0	Q9HAU0 [853-871]	Q9HAU0 2xPhospho [S855(100); T868(100)]	2	2196.03491	High	High	9.874e-05	9.916e-05	3.46
False	High	[R].KRESESESDETPPAAPQLIK.[K]	3xPhospho [S4(100); S6(100); S8(100)]	3.71196e-07	0.000140481	1	1	6	O60832	O60832 [448-467]	O60832 3xPhospho [S451(100); S453(100); S455(100)]	2	2452.00817	High	High	9.874e-05	1.673e-08	5.57
False	High	[R].KRESESESDETPPAAPQLIK.[K]	2xPhospho [S4(100); S6(100)]	2.77831e-09	0.000140481	1	1	4	O60832	O60832 [448-467]	O60832 2xPhospho [S451(100); S453(100)]	2	2372.04184	High	High	9.874e-05	5.719e-11	4.26
False	High	[R].KREEGSDIEDEDMEELLNDTR.[L]	1xOxidation [M13]; 1xPhospho [S6(100)]	1.28249e-06	0.000140481	1	1	1	Q8NHQ9	Q8NHQ9 [539-559]	Q8NHQ9 1xPhospho [S544(100)]	2	2619.07638	High	High	9.874e-05	7.044e-08	4.53
False	High	[K].AKTDHGAEIVYKSPVVSGDTSPR.[H]	2xPhospho [S13(100); T/S/Y]	4.11024e-06	0.000140481	1	1	1	P10636	P10636 [701-723]	P10636 2xPhospho [S713(100); T/S/Y]	2	2574.16369	High	High	9.874e-05	2.731e-07	4.32
False	High	[K].AKTDHGAEIVYKSPVVSGDTSPR.[H]	3xPhospho [S13(100); S17(100); T/S/Y]	3.10978e-09	0.000140481	1	1	2	P10636	P10636 [701-723]	P10636 3xPhospho [S713(100); S717(100); T/S/Y]	2	2654.13002	High	High	9.874e-05	6.518e-11	6.43
False	High	[R].KREEGSDIEDEDMEELLNDTR.[L]	1xPhospho [S6(100)]	6.52159e-07	0.000140481	1	1	1	Q8NHQ9	Q8NHQ9 [539-559]	Q8NHQ9 1xPhospho [S544(100)]	2	2603.08146	High	High	9.874e-05	3.212e-08	4.04
False	High	[R].KQSVFSAPSLSAGASAAEPLDR.[S]	1xPhospho [S3(100)]	6.5563e-06	0.000140481	1	1	1	Q14573	Q14573 [932-953]	Q14573 1xPhospho [S934(100)]	1	2269.08602	High	High	9.874e-05	4.675e-07	4.28
False	High	[K].AKTDHGAEIVYKSPVVSGDTSPR.[H]	1xPhospho [S21(100)]	2.33999e-10	0.000140481	1	1	2	P10636	P10636 [701-723]	P10636 1xPhospho [S721(100)]	2	2494.19736	High	High	9.874e-05	3.228e-12	3.84
False	High	[K].KTAHNSEADLEESFNEHELEPSSPK.[S]	2xPhospho [S13(100); S23(99.1)]	6.62639e-05	0.000140481	1	1	2	Q8IWS0	Q8IWS0 [133-157]	Q8IWS0 2xPhospho [S145(100); S155(99.1)]	1	2985.2187	High	High	9.874e-05	6.867e-06	3.65
False	High	[K].KRPQRATSNVFAMFDQSQIQEFK.[E]	2xPhospho [T7(100); S8(100)]	0.00540194	0.000140481	1	3	2	O14950	O14950 [13-35]	O14950 2xPhospho [T19(100); S20(100)]	2	2916.32635	High	High	9.874e-05	0.001093	3.41
False	High	[K].KRQSSESDIESVIYTIEAVAK.[G]	2xPhospho [S/Y/T]	7.33975e-09	0.000140481	1	1	4	Q8WY36	Q8WY36 [475-495]		2	2513.15721	High	High	9.874e-05	1.76e-10	4.43
False	High	[K].KSFSKEELMSSDLEETAGSTSIPK.[R]	1xOxidation [M9]; 1xPhospho [S/T]	1.09781e-09	0.000140481	1	1	2	O00567	O00567 [510-533]		2	2697.22125	High	High	9.874e-05	1.94e-11	4.32
False	High	[K].KSFSKEELMSSDLEETAGSTSIPK.[R]	1xPhospho [S/T]	2.44211e-06	0.000140481	1	1	2	O00567	O00567 [510-533]		2	2681.22633	High	High	9.874e-05	1.488e-07	3.71
False	High	[R].IKEELIAQGLLESEDRPAEDSEDEVLAELR.[K]	1xPhospho [S21(99.2)]	8.0387e-05	0.000140481	1	1	1	O75528	O75528 [318-347]	O75528 1xPhospho [S338(99.2)]	1	3476.66799	High	High	9.874e-05	8.567e-06	3.75
False	High	[K].AKPVVSDFDSDEEQDER.[E]	2xPhospho [S6(100); S10(100)]	9.96361e-05	0.000140481	1	1	2	P51531	P51531 [1563-1579]	P51531 2xPhospho [S1568(100); S1572(100)]	0	2125.79988	High	High	9.874e-05	1.101e-05	2.4
False	High	[R].IKEEPVSEEGEEDEEQEAEEEPMDTSPSGLHSK.[L]	1xPhospho [S7(100)]	2.07903e-07	0.000140481	1	1	2	Q9NVU0	Q9NVU0 [497-529]	Q9NVU0 1xPhospho [S503(100)]	1	3780.54774	High	High	9.874e-05	8.551e-09	4.74
False	High	[K].KSDVEAIFSKYGK.[I]		0.000355428	0.000140481	1	4	1	P07910	P07910 [30-42]		2	1471.77912	High	High	9.874e-05	4.811e-05	2.06
False	High	[K].AKSEENTKEEKPDSK.[VK]		8.25921e-08	0.000140481	1	3	3	P50502	P50502 [49-63]		2	1719.83955	High	High	9.874e-05	2.928e-09	2.25
False	High	[R].KRQSPEPSPVTLGR.[R]	2xPhospho [S4(100); S8(100)]	0.000938439	0.000140481	1	1	1	Q9NRL2	Q9NRL2 [1410-1423]	Q9NRL2 2xPhospho [S1413(100); S1417(100)]	2	1711.79283	High	High	9.874e-05	0.0001486	3.44
False	High	[K].KSDVEAIFSK.[Y]		3.21078e-05	0.000140481	1	4	2	P07910	P07910 [30-39]		1	1123.59937	High	High	9.874e-05	2.956e-06	2.73
False	High	[K].KSAVSPSTFNTSIPTNAVSVVSSVDSAQASDMGGESPGSR.[S]	1xPhospho [S36(100)]	2.09034e-08	0.000140481	1	1	1	P50851	P50851 [1732-1771]	P50851 1xPhospho [S1767(100)]	1	3991.82267	High	High	9.874e-05	5.949e-10	5.54
False	High	[K].KSASDASISSGTHGQYSILQTAR.[L]	1xPhospho [S4(100)]	4.85484e-08	0.000140481	1	1	1	O15056	O15056 [1121-1143]	O15056 1xPhospho [S1124(100)]	1	2445.14057	High	High	9.874e-05	1.574e-09	3.87
False	High	[K].KRVAELALSLSSTSDDEPPSSVSHGAK.[A]	1xPhospho [S9(100)]	1.44313e-05	0.000140481	1	1	1	Q8N1G2	Q8N1G2 [18-44]	Q8N1G2 1xPhospho [S26(100)]	2	2848.37242	High	High	9.874e-05	1.171e-06	3.29
False	High	[R].KRSVAVSDEEEVEEEAER.[R]	2xPhospho [S3(100); S7(100)]	1.73234e-08	0.000140481	1	1	2	Q9Y6X9	Q9Y6X9 [737-754]	Q9Y6X9 2xPhospho [S739(100); S743(100)]	2	2250.91631	High	High	9.874e-05	4.776e-10	4.77
False	High	[K].AKSPMFPALGEASSDDDLFQSAKPKPAKK.[T]	2xPhospho [S13(100); S14(100)]	7.26017e-06	0.000140481	2	3	1	Q9Y4E1; Q641Q2	Q9Y4E1 [1146-1174]; Q641Q2 [1167-1195]	Q9Y4E1 2xPhospho [S1158(100); S1159(100)]; Q641Q2 2xPhospho [S1179(100); S1180(100)]	2	3221.49896	High	High	9.874e-05	5.263e-07	4.04
False	High	[K].KRSESPPAELPSLR.[R]	1xPhospho [S]	0.00208547	0.000140481	1	1	1	Q14669	Q14669 [308-321]		2	1646.82616	High	High	9.874e-05	0.0003728	2.5
False	High	[K].AAIPPPVYEEQDRPRSPTGPSNSFLANMGGTVAHK.[I]	1xPhospho [S/T/Y]	9.2441e-07	0.000140481	1	1	4	Q96I25	Q96I25 [207-241]		1	3771.79488	High	High	9.874e-05	4.829e-08	4.03
False	High	[R].IKEEPVSEEGEEDEEQEAEEEPMDTSPSGLHSK.[L]	1xOxidation [M23]; 1xPhospho [S7(100)]	6.38207e-05	0.000140481	1	1	1	Q9NVU0	Q9NVU0 [497-529]	Q9NVU0 1xPhospho [S503(100)]	1	3796.54266	High	High	9.874e-05	6.564e-06	2.56
False	High	[K].KTDFEVFDALMVDSQK.[C]		7.18265e-06	0.000140481	1	1	2	Q9Y478	Q9Y478 [157-172]		1	1872.90479	High	High	9.874e-05	5.193e-07	2.37
False	High	[R].AKAQELIQATNQILSHR.[K]		5.4645e-12	0.000140481	1	1	2	Q9H7N4	Q9H7N4 [1122-1138]		1	1921.06138	High	High	9.874e-05	4.125e-14	4.94
False	High	[R].AKAADRLPNLSSPSAEGPPGPPSGPAPR.[K]	1xPhospho [S]	9.91322e-09	0.000140481	1	1	2	O60784	O60784 [451-478]		2	2774.36213	High	High	9.874e-05	2.492e-10	3.61
False	High	[K].KVNVTVDYIRPASPATETVPAFSER.[T]	1xPhospho [S13(100)]	2.07915e-08	0.000140481	1	1	2	Q7KZF4	Q7KZF4 [414-438]	Q7KZF4 1xPhospho [S426(100)]	1	2827.4026	High	High	9.874e-05	5.905e-10	4.37
False	High	[K].AGYTDKVVIGMDVAASEFFR.[S]		6.99287e-07	0.000140481	1	1	5	P06733	P06733 [234-253]		1	2176.07432	High	High	9.874e-05	3.498e-08	3.03
False	High	[K].AGYTDKVVIGMDVAASEFFR.[S]	1xOxidation [M11]	6.0824e-08	0.000140481	1	1	2	P06733	P06733 [234-253]		1	2192.06923	High	High	9.874e-05	2.05e-09	3.31
False	High	[R].AHFNAMFQPSSPTR.[R]	1xPhospho [S/T]	2.40311e-06	0.000140481	1	1	2	Q8WUA4	Q8WUA4 [883-896]		0	1670.7145	High	High	9.874e-05	1.461e-07	3.29
False	High	[K].KVLEDVTGEEFVLFMK.[I]		0.000271793	0.000140481	1	1	1	Q9BZZ5	Q9BZZ5 [181-196]		1	1883.98231	High	High	9.874e-05	3.528e-05	1.74
False	High	[R].LHSSNPNLSTLDFGEEK.[N]	1xPhospho [S4(100)]	2.71974e-12	0.000140481	1	1	2	Q9H4L5	Q9H4L5 [301-317]	Q9H4L5 1xPhospho [S304(100)]	0	1967.87463	High	High	9.874e-05	1.834e-14	5.09
False	High	[R].AHFNAMFQPSSPTRRPGFSPTSHR.[L]	1xPhospho [S/T]	0.00323452	0.000140481	1	1	1	Q8WUA4	Q8WUA4 [883-906]		1	2793.28278	High	High	9.874e-05	0.0006122	4.01
False	High	[K].KVPVPEGLDLDAWINEPLSDSESEDERPR.[A]	3xPhospho [S19(100); S21(100); S23(100)]	0.000725458	0.000140481	1	1	6	O14617	O14617 [614-642]	O14617 3xPhospho [S632(100); S634(100); S636(100)]	1	3532.4958	High	High	9.874e-05	0.0001102	2.54
False	High	[R].KVEVDGSLSDSHVSPPAKR.[T]	2xPhospho [S7(100); S9(99.5)]	0.000158072	0.000140481	1	1	1	Q9ULI0	Q9ULI0 [73-91]	Q9ULI0 2xPhospho [S79(100); S81(99.5)]	2	2167.97845	High	High	9.874e-05	1.885e-05	3.01
False	High	[R].KVEGNFNPFASPQKNR.[Q]	1xPhospho [S11(100)]	0.00211924	0.000140481	1	1	1	Q9H6K1	Q9H6K1 [205-220]	Q9H6K1 1xPhospho [S215(100)]	2	1912.90654	High	High	9.874e-05	0.000378	2.97
False	High	[R].LHSSSLELGPRPLEQENER.[L]	1xPhospho [S4(98.7)]	0.00201952	0.000140481	1	1	1	Q86X02	Q86X02 [176-194]	Q86X02 1xPhospho [S179(98.7)]	0	2271.07651	High	High	9.874e-05	0.0003576	2.09
False	High	[K].IHVSDQELQSANASVDDSRLEELK.[A]		4.43196e-10	0.000140481	1	1	1	P22314	P22314 [807-830]		1	2683.31694	High	High	9.874e-05	6.768e-12	3.51
False	High	[R].AHLDHIPDYTPPLLTTISPEQESDER.[K]	1xPhospho [S18(100)]	6.01811e-10	0.000140481	1	1	1	Q8N2M8	Q8N2M8 [84-109]	Q8N2M8 1xPhospho [S101(100)]	0	3054.4092	High	High	9.874e-05	9.669e-12	5.25
False	High	[K].AAPPPPPPPPPLESSPR.[V]	1xPhospho [S15(99.7)]	6.31595e-10	0.000140481	1	1	3	Q5T4S7	Q5T4S7 [606-622]	Q5T4S7 1xPhospho [S620(99.7)]	0	1783.87786	High	High	9.874e-05	1.024e-11	3.79
False	High	[R].LHYTPPLQSPIIDNDPLLGQSPWR.[S]	1xPhospho [S9(100)]	0.000190733	0.000140481	1	1	2	Q5TKA1	Q5TKA1 [301-324]	Q5TKA1 1xPhospho [S309(100)]	0	2837.40221	High	High	9.874e-05	2.334e-05	2.06
False	High	[K].AHLMEIQVNGGTVAEK.[L]		0.00128071	0.000140481	1	1	1	P39023	P39023 [178-193]		0	1696.86868	High	High	9.874e-05	0.0002121	2.16
False	High	[R].KVEPPFKPLLQSEEDVSQFDSK.[F]		4.75078e-05	0.000140481	1	1	1	P23443	P23443 [364-385]		1	2547.29771	High	High	9.874e-05	4.661e-06	2.2
False	High	[K].KVEEVLEEEEEEYVVEK.[V]		1.80802e-05	0.000140481	1	1	1	P83916	P83916 [9-25]		1	2109.01215	High	High	9.874e-05	1.518e-06	3.0
False	High	[R].AGVNTVTTLVENK.[K]		1.89763e-06	0.000140481	1	1	1	P62424	P62424 [138-150]		0	1345.73217	High	High	9.874e-05	1.113e-07	2.95
False	High	[K].KVPVQEIDDDFFPSSGEEAEAASVGEGGGGGRK.[V]	2xPhospho [S14(100); S15(100)]	1.27597e-11	0.000140481	1	2	1	Q03468	Q03468 [416-448]	Q03468 2xPhospho [S429(100); S430(100)]	2	3481.48324	High	High	9.874e-05	1.106e-13	5.72
False	High	[R].AGSSSLTQVTDLAPSLHDLDNIFDNSDDDELGAVSPALR.[S]	1xPhospho [S/T]	5.88932e-07	0.000140481	1	1	1	Q71F56	Q71F56 [792-830]		0	4135.89795	High	High	9.874e-05	2.862e-08	2.55
False	High	[R].KVVDYSQFQESDDADEDYGRDSGPPTK.[K]	2xPhospho [S6(100); S11(100)]	4.62615e-09	0.000140481	1	1	4	Q9H1E3	Q9H1E3 [9-35]	Q9H1E3 2xPhospho [S14(100); S19(100)]	2	3208.26677	High	High	9.874e-05	1.028e-10	4.39
False	High	[K].LHQLAMQQSHFPMTHGNTGFSGIESSSPEVK.[G]	1xOxidation [M13]; 1xPhospho [S27(99.1)]	4.47906e-07	0.000140481	1	1	1	Q15366	Q15366 [246-276]	Q15366 1xPhospho [S272(99.1)]	0	3478.55556	High	High	9.874e-05	2.086e-08	4.7
False	High	[R].KVVDYSQFQESDDADEDYGRDSGPPTK.[K]	1xPhospho [S11(100)]	7.87445e-19	0.000140481	1	1	8	Q9H1E3	Q9H1E3 [9-35]	Q9H1E3 1xPhospho [S19(100)]	2	3128.30044	High	High	9.874e-05	4.493e-18	6.37
False	High	[R].KVVDYSQFQESDDADEDYGRDSGPPTK.[K]		3.71196e-07	0.000140481	1	1	1	Q9H1E3	Q9H1E3 [9-35]		2	3048.33411	High	High	9.874e-05	1.677e-08	3.19
False	High	[R].KVVDYSQFQESDDADEDYGR.[D]	2xPhospho [S6(98.7); S11(100)]	0.000122833	0.000140481	1	1	1	Q9H1E3	Q9H1E3 [9-28]	Q9H1E3 2xPhospho [S14(98.7); S19(100)]	1	2525.93817	High	High	9.874e-05	1.404e-05	3.3
False	High	[R].KVVDYSQFQESDDADEDYGR.[D]	1xPhospho [S11(100)]	6.88193e-09	0.000140481	1	1	17	Q9H1E3	Q9H1E3 [9-28]	Q9H1E3 1xPhospho [S19(100)]	1	2445.97183	High	High	9.874e-05	1.64e-10	4.55
False	High	[K].KVPVQEIDDDFFPSSGEEAEAASVGEGGGGGR.[K]	2xPhospho [S14(100); S15(100)]	6.21369e-06	0.000140481	1	2	2	Q03468	Q03468 [416-447]	Q03468 2xPhospho [S429(100); S430(100)]	1	3353.38828	High	High	9.874e-05	4.411e-07	2.87
False	High	[R].AGSSTPGDAPPAVAEVQGR.[S]	1xPhospho [T5(99.3)]	1.25525e-06	0.000140481	1	1	3	Q7Z6Z7	Q7Z6Z7 [2885-2903]	Q7Z6Z7 1xPhospho [T2889(99.3)]	0	1846.8331	High	High	9.874e-05	6.866e-08	2.66
False	High	[R].KVVDYSQFQESDDADEDYGR.[D]		3.01254e-17	0.000140481	1	1	2	Q9H1E3	Q9H1E3 [9-28]		1	2366.0055	High	High	9.874e-05	3.306e-17	4.39
False	High	[R].KVVDYSQFQESDDADEDYGR.[D]	1xDehydrated [S11(100)]	2.0242e-09	0.000140481	1	1	1	Q9H1E3	Q9H1E3 [9-28]	Q9H1E3 1xDehydrated [S19(100)]	1	2347.99494	High	High	9.874e-05	3.951e-11	4.35
False	High	[K].KVTQLDLDGPKELSR.[R]		5.58187e-08	0.000140481	1	1	1	Q13442	Q13442 [95-109]		2	1698.93847	High	High	9.874e-05	1.853e-09	3.19
False	High	[K].IHSPIPDMSK.[F]	1xPhospho [S3(100)]	0.00193481	0.000140481	1	1	2	Q6NZY4	Q6NZY4 [656-665]	Q6NZY4 1xPhospho [S658(100)]	0	1204.54319	High	High	9.874e-05	0.0003416	1.89
False	High	[K].AGTRTDSREDEISPPPPNPVVK.[G]	1xPhospho [S13(100)]	1.87737e-06	0.000140481	1	1	3	P10644	P10644 [71-92]	P10644 1xPhospho [S83(100)]	2	2442.16606	High	High	9.874e-05	1.096e-07	3.33
False	High	[K].AGTRTDSREDEISPPPPNPVVK.[G]	2xPhospho [S7(97.9); S13(100)]	0.00110221	0.000140481	1	1	2	P10644	P10644 [71-92]	P10644 2xPhospho [S77(97.9); S83(100)]	2	2522.13239	High	High	9.874e-05	0.0001784	3.35
False	High	[K].KVQIPVSRPDPEPVSDNEEDSYDEEIHDPR.[S]	2xPhospho [S15(100); S21(100)]	1.70448e-06	0.000140481	1	1	2	Q07157	Q07157 [111-140]	Q07157 2xPhospho [S125(100); S131(100)]	1	3651.55239	High	High	9.874e-05	9.833e-08	3.93
False	High	[R].LHQLHTPATAADESPASEGEEEELLMEEEEEDVLAGVSAEDK.[S]	2xPhospho [S14(100); S17(100)]	3.97999e-06	0.000140481	1	1	1	Q8N594	Q8N594 [165-206]	Q8N594 2xPhospho [S178(100); S181(100)]	0	4694.97402	High	High	9.874e-05	2.625e-07	2.8
False	High	[K].KVVEAVNSDSDSEFGIPKK.[T]	2xPhospho [S8(99.2); S10(99.2)]	2.82294e-06	0.000140481	1	1	2	Q02880	Q02880 [1515-1533]	Q02880 2xPhospho [S1522(99.2); S1524(99.2)]	2	2208.98254	High	High	9.874e-05	1.758e-07	3.28
False	High	[K].AAPEASSPPASPLQHLLPGK.[A]	2xPhospho [S7(100); S11(100)]	6.73463e-06	0.000140481	1	1	4	Q96TA1	Q96TA1 [686-705]	Q96TA1 2xPhospho [S692(100); S696(100)]	0	2127.98756	High	High	9.874e-05	4.838e-07	3.07
False	High	[K].KVEEDLKADEPSSEESDLEIDK.[E]	3xPhospho [S12(100); S13(100); S16(100)]	2.3396e-07	0.000140481	1	1	4	P50502	P50502 [64-85]	P50502 3xPhospho [S75(100); S76(100); S79(100)]	2	2745.07162	High	High	9.874e-05	9.765e-09	5.46
False	High	[R].LKCGSGPVHISGQHLVAVEEDAESEDEEEEDVK.[L]	1xCarbamidomethyl [C3]; 1xPhospho [S24(100)]	1.62473e-13	0.000140481	1	1	1	P06748	P06748 [102-134]	P06748 1xPhospho [S125(100)]	1	3701.61604	High	High	9.874e-05	3.635e-15	7.58
False	High	[R].KTSLDVSNSAEPGFLAPGAR.[S]	1xPhospho [T2(99.3)]	3.01051e-05	0.000140481	1	1	1	Q8NEY1	Q8NEY1 [646-665]	Q8NEY1 1xPhospho [T647(99.3)]	1	2097.00122	High	High	9.874e-05	2.747e-06	2.36
False	High	[R].AHSLLFENSDSFSEDSSTLGR.[T]	1xPhospho [S3(100)]	9.44626e-10	0.000140481	1	1	1	Q8IZ21	Q8IZ21 [441-461]	Q8IZ21 1xPhospho [S443(100)]	0	2379.01364	High	High	9.874e-05	1.633e-11	4.38
False	High	[K].KTSFDQDSDVDIFPSDFPTEPPSLPR.[T]	2xPhospho [S8(99.6); T/S]	1.18354e-10	0.000140481	1	1	3	Q02880	Q02880 [1574-1599]	Q02880 2xPhospho [S1581(99.6); T/S]	1	3097.31154	High	High	9.874e-05	1.469e-12	3.87
False	High	[K].KTSFDQDSDVDIFPSDFPTEPPSLPR.[T]	1xPhospho [S8(100)]	3.06111e-15	0.000140481	1	1	10	Q02880	Q02880 [1574-1599]	Q02880 1xPhospho [S1581(100)]	1	3017.3452	High	High	9.874e-05	4.136e-16	6.23
False	High	[R].KTSDDGGDSPEHDTDIPEVDLFQLQVNTLRR.[Y]	2xPhospho [T2(99.4); S9(100)]	4.7525e-11	0.000140481	1	1	2	Q9HAJ7	Q9HAJ7 [91-121]	Q9HAJ7 2xPhospho [T92(99.4); S99(100)]	2	3657.61057	High	High	9.874e-05	5.07e-13	3.98
False	High	[K].LKDLFDYSPPLHK.[N]	1xDehydrated [S8(100)]	0.000431156	0.000140481	1	1	1	Q9NYF8	Q9NYF8 [505-517]	Q9NYF8 1xDehydrated [S512(100)]	1	1554.83149	High	High	9.874e-05	6.007e-05	1.86
False	High	[R].KTSIKSHMSGSPGPGGSNTAPSTPVIGGSDKPGMEEK.[A]	1xOxidation [M]; 2xPhospho [T/S]	0.000276203	0.000140481	1	1	2	A0FGR8	A0FGR8 [683-719]		2	3786.67516	High	High	9.874e-05	3.606e-05	2.56
False	High	[K].KTQQLHPVLQKPSVFGNDSDDDDETSVSESLQR.[E]	1xPhospho [S19(99.3)]	1.42079e-14	0.000140481	1	1	3	Q9H0G5	Q9H0G5 [15-47]	Q9H0G5 1xPhospho [S33(99.3)]	1	3779.7396	High	High	9.874e-05	9.584e-16	7.57
False	High	[R].AHSSPASLQLGAVSPGTLTPTGVVSGPAATPTAQHLR.[Q]	1xPhospho [S/T]	3.09465e-18	0.000140481	1	1	1	P46937	P46937 [125-161]		0	3614.83265	High	High	9.874e-05	9.511e-18	8.79
False	High	[K].KTPLALAGSPTPK.[N]		0.000375018	0.000140481	1	1	2	O95785	O95785 [988-1000]		1	1280.75726	High	High	9.874e-05	5.113e-05	2.34
False	High	[R].KTPEGRASPAPGSGHPEGPGAHLDMNSLDR.[A]	1xPhospho [T2(99.5)]	1.9811e-08	0.000140481	1	1	2	O94826	O94826 [84-113]	O94826 1xPhospho [T85(99.5)]	2	3118.41603	High	High	9.874e-05	5.592e-10	5.14
False	High	[K].KTPEGDASPSTPEENETTTTSAFTIQEYFAKR.[M]	2xPhospho [S8(98.7); T/S/Y]	6.14675e-05	0.000140481	1	1	1	Q96BK5	Q96BK5 [154-185]	Q96BK5 2xPhospho [S161(98.7); T/S/Y]	2	3693.5881	High	High	9.874e-05	6.274e-06	2.84
False	High	[R].KTGSYGALAEITASK.[E]	1xPhospho [S4(100)]	9.54716e-08	0.000140481	1	1	2	O14974	O14974 [442-456]	O14974 1xPhospho [S445(100)]	1	1576.76183	High	High	9.874e-05	3.469e-09	4.13
False	High	[K].KTESPIKLSPATPSR.[K]	2xPhospho [T2(99.4); S14(99.4)]	2.14681e-05	0.000140481	1	1	3	Q9Y6X9	Q9Y6X9 [722-736]	Q9Y6X9 2xPhospho [T723(99.4); S735(99.4)]	2	1771.83911	High	High	9.874e-05	1.854e-06	5.33
False	High	[K].KTESPIKLSPATPSR.[K]	1xPhospho [S4(99.5)]	4.9592e-05	0.000140481	1	1	1	Q9Y6X9	Q9Y6X9 [722-736]	Q9Y6X9 1xPhospho [S725(99.5)]	2	1691.87278	High	High	9.874e-05	4.906e-06	2.94
False	High	[K].KTPLALAGSPTPK.[N]	1xPhospho [T11(99.7)]	0.000192792	0.000140481	1	1	1	O95785	O95785 [988-1000]	O95785 1xPhospho [T998(99.7)]	1	1360.72359	High	High	9.874e-05	2.376e-05	3.0
False	High	[K].KVEEEQEADEEDVSEEEAESK.[E]	1xPhospho [S14(100)]	1.97082e-11	0.000140481	1	1	1	Q9H3N1	Q9H3N1 [234-254]	Q9H3N1 1xPhospho [S247(100)]	1	2517.9876	High	High	9.874e-05	1.835e-13	5.72
False	High	[R].KTSIKSHMSGSPGPGGSNTAPSTPVIGGSDKPGMEEK.[A]	3xPhospho [T2(98.3); S6(98.3); S9(98.3)]	3.09364e-12	0.000140481	1	1	2	A0FGR8	A0FGR8 [683-719]	A0FGR8 3xPhospho [T684(98.3); S688(98.3); S691(98.3)]	2	3850.64658	High	High	9.874e-05	2.132e-14	5.92
False	High	[R].LKATVTPSPVK.[G]	2xPhospho [T6(100); S8(100)]	0.00467694	0.000140481	1	1	2	Q9H1E3	Q9H1E3 [174-184]	Q9H1E3 2xPhospho [T179(100); S181(100)]	1	1300.63135	High	High	9.874e-05	0.0009306	3.18
False	High	[K].KVEEAEPEEFVVEK.[V]		4.24441e-05	0.000140481	1	1	1	Q13185	Q13185 [21-34]		1	1661.82686	High	High	9.874e-05	4.09e-06	3.66
False	High	[R].AHLTVGQAAAGGSGNLLTER.[S]	1xPhospho [S13(100)]	1.2896e-09	0.000140481	1	1	1	Q99959	Q99959 [317-336]	Q99959 1xPhospho [S329(100)]	0	2002.97059	High	High	9.874e-05	2.343e-11	4.37
False	High	[R].KVDSPFGPGSPSKGFFSR.[G]	2xPhospho [S4(100); S10(100)]	2.36498e-08	0.000140481	1	1	1	Q9UGJ0	Q9UGJ0 [62-79]	Q9UGJ0 2xPhospho [S65(100); S71(100)]	2	2056.89293	High	High	9.874e-05	6.839e-10	5.78
False	High	[R].AHPLQLEQSSDPSNSIDGPDHLR.[S]		4.45606e-11	0.000140481	1	1	1	Q9Y2L5	Q9Y2L5 [297-319]		0	2513.20152	High	High	9.874e-05	4.726e-13	4.01
False	High	[K].KVAAIEALNDGELQK.[A]		5.06922e-13	0.000140481	1	2	1	P50502	P50502 [118-132]		1	1598.87481	High	High	9.874e-05	6.774e-15	3.42
False	High	[R].KTVSLTPSPTTQVETPDLVDHDNTSPLFR.[T]	2xPhospho [T6(100); S8(100)]	3.9177e-12	0.000140481	1	1	2	Q05209	Q05209 [564-592]	Q05209 2xPhospho [T569(100); S571(100)]	1	3355.54947	High	High	9.874e-05	2.808e-14	5.14
False	High	[R].KTSSVSSISQVSPER.[G]	2xPhospho [S3(100); S9(99.2)]	0.000133846	0.000140481	1	1	1	P42356	P42356 [254-268]	P42356 2xPhospho [S256(100); S262(99.2)]	1	1751.76125	High	High	9.874e-05	1.551e-05	2.69
False	High	[R].KTSIKSHMSGSPGPGGSNTAPSTPVIGGSDKPGMEEK.[A]	1xOxidation [M34]; 3xPhospho [T2(97.9); S/T]	2.56354e-10	0.000140481	1	1	1	A0FGR8	A0FGR8 [683-719]	A0FGR8 3xPhospho [T684(97.9); S/T]	2	3866.64149	High	High	9.874e-05	3.584e-12	6.19
False	High	[R].KTSSDDESEEDEDDLLQR.[T]	3xPhospho [S3(99.5); S4(100); S8(100)]	4.31484e-11	0.000140481	1	1	3	Q9Y5J1	Q9Y5J1 [203-220]	Q9Y5J1 3xPhospho [S205(99.5); S206(100); S210(100)]	1	2350.78846	High	High	9.874e-05	4.531e-13	4.5
False	High	[K].AHPPVTSAPLSPPQPNDLYKNPTSSSEFYK.[A]	1xPhospho [T/S/Y]	2.36524e-10	0.000140481	1	1	2	Q4VCS5	Q4VCS5 [190-219]		1	3349.57766	High	High	9.874e-05	3.267e-12	5.09
False	High	[K].AAPEASSPPASPLQHLLPGK.[A]	1xPhospho [S7(99)]	2.14681e-05	0.000140481	1	1	2	Q96TA1	Q96TA1 [686-705]	Q96TA1 1xPhospho [S692(99)]	0	2048.02123	High	High	9.874e-05	1.853e-06	2.43
False	High	[R].KTSSDDESEEDEDDLLQR.[T]	1xPhospho [S8(100)]	8.71509e-09	0.000140481	1	1	2	Q9Y5J1	Q9Y5J1 [203-220]	Q9Y5J1 1xPhospho [S210(100)]	1	2190.8558	High	High	9.874e-05	2.148e-10	3.07
False	High	[R].AHSEKDQPPFGDSDDSVEADK.[S]	2xPhospho [S13(100); S16(100)]	0.000531495	0.000140481	1	1	1	Q14676	Q14676 [483-503]	Q14676 2xPhospho [S495(100); S498(100)]	1	2433.91195	High	High	9.874e-05	7.675e-05	3.46
False	High	[R].AHSEKDQPPFGDSDDSVEADKSSPGIHLER.[S]	2xPhospho [S13(100); S16(100)]	4.15642e-14	0.000140481	1	1	5	Q14676	Q14676 [483-512]	Q14676 2xPhospho [S495(100); S498(100)]	2	3410.42098	High	High	9.874e-05	1.727e-15	7.9
False	High	[R].KTSPASLDFPESQK.[S]	1xPhospho [T/S]	9.96487e-06	0.000140481	1	1	1	Q96JM3	Q96JM3 [457-470]		1	1614.74109	High	High	9.874e-05	7.618e-07	2.87
False	High	[R].AHSEKDQPPFGDSDDSVEADKSSPGIHLER.[S]	3xPhospho [S3(100); S13(100); S16(100)]	2.40403e-13	0.000140481	1	1	7	Q14676	Q14676 [483-512]	Q14676 3xPhospho [S485(100); S495(100); S498(100)]	2	3490.38731	High	High	9.874e-05	4.511e-15	7.8
False	High	[R].KTSSDDESEEDEDDLLQR.[T]	2xPhospho [T2(99.2); S8(100)]	1.06278e-05	0.000140481	1	1	2	Q9Y5J1	Q9Y5J1 [203-220]	Q9Y5J1 2xPhospho [T204(99.2); S210(100)]	1	2270.82213	High	High	9.874e-05	8.224e-07	3.95
False	High	[R].KQSTDEEVTSLAK.[S]	1xPhospho [S/T]	0.000157226	0.000140481	1	1	1	P23193	P23193 [55-67]		1	1515.69381	High	High	9.874e-05	1.873e-05	2.12
False	High	[K].AGEQQLSEPEDMEMEAGDTDDPPR.[I]	2xOxidation [M12; M14]; 1xPhospho [S7(100)]	6.41641e-05	0.000140481	1	1	1	Q93009	Q93009 [12-35]	Q93009 1xPhospho [S18(100)]	0	2759.03319	High	High	9.874e-05	6.59e-06	2.36
False	High	[K].IDQGDLMTPQFTPYYVAPQVLEAQR.[R]	1xPhospho [T8(99.4)]	1.17071e-07	0.000140481	1	1	1	Q8IW41	Q8IW41 [175-199]	Q8IW41 1xPhospho [T182(99.4)]	0	2960.38999	High	High	9.874e-05	4.379e-09	3.64
False	High	[K].AELDNELMEGKVQSGMGLILQGYESGSEEEGEIHEK.[A]	2xPhospho [S25(100); S27(100)]	7.86797e-05	0.000140481	1	1	1	Q13523	Q13523 [118-153]	Q13523 2xPhospho [S142(100); S144(100)]	1	4095.74878	High	High	9.874e-05	8.36e-06	4.7
False	High	[K].AELDNELMEGKVQSGMGLILQGYESGSEEEGEIHEK.[A]	1xOxidation [M16]; 2xPhospho [S25(100); S27(100)]	0.000745176	0.000140481	1	1	1	Q13523	Q13523 [118-153]	Q13523 2xPhospho [S142(100); S144(100)]	1	4111.74369	High	High	9.874e-05	0.0001137	4.27
False	High	[K].LGLGIDEDDPTADDTSAAVTEEMPPLEGDDDTSRMEEVD.[-]	1xPhospho [T/S]	0.000256214	0.000140481	1	1	1	P07900	P07900 [694-732]		1	4230.72617	High	High	9.874e-05	3.29e-05	3.11
False	High	[R].LFSGTQISTIAESEDSQESVDSVTDSQK.[R]	2xPhospho [S19(100); S/T]	8.34644e-05	0.000140481	1	1	3	P16220	P16220 [96-123]	P16220 2xPhospho [S114(100); S/T]	0	3148.31305	High	High	9.874e-05	8.978e-06	1.74
False	High	[R].LFRPPSPAPAAPGAR.[L]	1xPhospho [S6(100)]	2.02373e-05	0.000140481	1	1	3	Q86U90	Q86U90 [32-46]	Q86U90 1xPhospho [S37(100)]	0	1584.80464	High	High	9.874e-05	1.734e-06	3.02
False	High	[K].LGLGIDEDDPTADDTSAAVTEEMPPLEGDDDTSRMEEVD.[-]	1xOxidation [M23]; 1xPhospho [T/S]	4.1099e-05	0.000140481	1	1	1	P07900	P07900 [694-732]		1	4246.72109	High	High	9.874e-05	3.947e-06	2.6
False	High	[K].LFQLGPPSPVK.[M]	1xPhospho [S8(100)]	0.00148807	0.000140481	1	2	1	O95997	O95997 [158-168]	O95997 1xPhospho [S165(100)]	0	1262.65445	High	High	9.874e-05	0.0002518	2.27
False	High	[K].LGLGIDEDDPTADDTSAAVTEEMPPLEGDDDTSRMEEVD.[-]	2xOxidation [M23; M35]; 1xPhospho [T/S]	0.00019176	0.000140481	1	1	1	P07900	P07900 [694-732]		1	4262.716	High	High	9.874e-05	2.361e-05	3.85
False	High	[R].AELFESLQEQPGALPVPGPSR.[S]		0.00187362	0.000140481	1	1	1	O75064	O75064 [711-731]		0	2222.14517	High	High	9.874e-05	0.0003295	1.88
False	High	[K].LFQGYSFVAPSILFK.[R]	1xPhospho [S6(99.4)]	0.00168325	0.000140481	1	1	1	O75582	O75582 [371-385]	O75582 1xPhospho [S376(99.4)]	0	1796.90229	High	High	9.874e-05	0.0002905	1.39
False	High	[R].AELFESLQEQPGALPVPGPSRSAPSSPAPR.[R]	2xPhospho [S]	0.00086128	0.000140481	1	1	1	O75064	O75064 [711-740]		1	3232.50755	High	High	9.874e-05	0.0001344	3.21
False	High	[K].LGLGIDEDEVAAEEPNAAVPDEIPPLEGDEDASR.[M]		1.6241e-06	0.000140481	1	1	1	P08238	P08238 [686-719]		0	3532.64494	High	High	9.874e-05	9.268e-08	2.82
False	High	[R].ADGGPEAGELPSIGEATAALALAGR.[R]		8.1701e-06	0.000140481	1	1	1	Q86UU1	Q86UU1 [627-651]		0	2294.16228	High	High	9.874e-05	6.053e-07	1.74
False	High	[R].IFQGYSFVAPSILFDHNNAVMTDGLEAPGAGDRPGR.[A]	2xPhospho [S6(99.2); S11(100)]	4.24616e-12	0.000140481	1	1	1	O75676	O75676 [355-390]	O75676 2xPhospho [S360(99.2); S365(100)]	0	3979.78743	High	High	9.874e-05	3.085e-14	3.96
False	High	[R].LFPNATSPELLEDFR.[L]	1xPhospho [S7(100)]	5.64095e-05	0.000140481	1	1	4	Q7Z591	Q7Z591 [46-60]	Q7Z591 1xPhospho [S52(100)]	0	1828.85171	High	High	9.874e-05	5.698e-06	3.0
False	High	[R].LFSLSNPSLSTTNLSGPSR.[R]	1xPhospho [S5(100)]	2.91565e-08	0.000140481	1	1	2	Q6UUV7	Q6UUV7 [366-384]	Q6UUV7 1xPhospho [S370(100)]	0	2057.99033	High	High	9.874e-05	8.736e-10	2.87
False	High	[R].LFSLSNPSLSTTNLSGPSRR.[R]	1xPhospho [S5(98.7)]	0.00121386	0.000140481	1	1	1	Q6UUV7	Q6UUV7 [366-385]	Q6UUV7 1xPhospho [S370(98.7)]	1	2214.09144	High	High	9.874e-05	0.0002	2.59
False	High	[K].AELDNELMEGK.[V]	1xOxidation [M8]	0.000387287	0.000140481	1	1	1	Q13523	Q13523 [118-128]		0	1264.57256	High	High	9.874e-05	5.304e-05	1.71
False	High	[R].LFSQGQDVSNKVK.[A]	1xPhospho [S3(100)]	1.51465e-06	0.000140481	1	1	4	P55196	P55196 [1797-1809]	P55196 1xPhospho [S1799(100)]	1	1529.73595	High	High	9.874e-05	8.548e-08	3.93
False	High	[K].IFVGGLSPDTPEEK.[I]		0.000820698	0.000140481	1	1	1	Q14103	Q14103 [184-197]		0	1488.75805	High	High	9.874e-05	0.0001268	2.01
False	High	[R].LGIAVIHGEAQDAESDLVDGRHSPPMVR.[S]	1xOxidation [M26]; 1xPhospho [S23(100)]	2.40363e-10	0.000140481	1	1	5	O60256	O60256 [205-232]	O60256 1xPhospho [S227(100)]	1	3065.45102	High	High	9.874e-05	3.326e-12	6.81
False	High	[R].AEGEWEDQEALDYFSDK.[E]	1xPhospho [S15(100)]	0.000198034	0.000140481	1	1	1	Q9NYF8	Q9NYF8 [371-387]	Q9NYF8 1xPhospho [S385(100)]	0	2111.81175	High	High	9.874e-05	2.441e-05	3.42
False	High	[K].LFVGGLSFDTNEQSLEQVFSK.[Y]		9.49497e-06	0.000140481	1	1	1	Q14011	Q14011 [8-28]		0	2345.16597	High	High	9.874e-05	7.18e-07	2.81
False	High	[K].LFVGGLKGDVAEGDLIEHFSQFGTVEK.[A]		3.19489e-12	0.000140481	1	1	1	Q13151	Q13151 [100-126]		1	2892.4778	High	High	9.874e-05	2.22e-14	4.53
False	High	[K].IFVGGIKEDTEEYNLRDYFEK.[Y]		7.2237e-12	0.000140481	1	1	2	P51991	P51991 [128-148]		2	2565.25076	High	High	9.874e-05	5.706e-14	5.4
False	High	[K].IFVGGIKEDTEEYNLR.[D]		0.000749183	0.000140481	1	1	1	P51991	P51991 [128-143]		1	1882.95452	High	High	9.874e-05	0.0001142	2.27
False	High	[K].LFPGFEIETVKNNLR.[I]		1.77013e-10	0.000140481	1	1	1	P08243	P08243 [222-236]		1	1776.9643	High	High	9.874e-05	2.342e-12	3.6
False	High	[K].IFVGGIKEDTEEHHLRDYFEQYGK.[I]		2.48189e-07	0.000140481	1	2	2	P09651	P09651 [107-130]		2	2910.4057	High	High	9.874e-05	1.049e-08	2.4
False	High	[R].AEGEWEDQEALDYFSDKESGK.[Q]	1xPhospho [S15(100)]	1.34618e-09	0.000140481	1	1	1	Q9NYF8	Q9NYF8 [371-391]	Q9NYF8 1xPhospho [S385(100)]	1	2513.0028	High	High	9.874e-05	2.464e-11	4.95
False	High	[K].LFVGGLDWSTTQETLR.[S]		1.15821e-07	0.000140481	1	1	1	Q96EP5	Q96EP5 [12-27]		0	1822.93339	High	High	9.874e-05	4.336e-09	2.78
False	High	[R].AEGEWEDQEALDYFSDKESGKQK.[F]	1xPhospho [S15(99.5)]	4.45533e-08	0.000140481	1	1	3	Q9NYF8	Q9NYF8 [371-393]	Q9NYF8 1xPhospho [S385(99.5)]	2	2769.15634	High	High	9.874e-05	1.427e-09	5.62
False	High	[R].AEGIEGETLTASPQAPGSPEDSEGVPLISLPR.[V]	2xPhospho [S12(99.2); S18(100)]	9.80791e-10	0.000140481	1	1	3	Q5T011	Q5T011 [1808-1839]	Q5T011 2xPhospho [S1819(99.2); S1825(100)]	0	3364.52332	High	High	9.874e-05	1.706e-11	3.63
False	High	[K].ADKDYHFKVDNDENEHQLSLR.[T]		1.17154e-20	0.000140481	1	1	8	P06748	P06748 [25-45]		2	2573.20152	High	High	9.874e-05	4.499e-19	7.06
False	High	[K].AELDNELMEGK.[V]		9.59625e-05	0.000140481	1	1	1	Q13523	Q13523 [118-128]		0	1248.57764	High	High	9.874e-05	1.053e-05	2.06
False	High	[K].LGLGIDEDDPTADDTSAAVTEEMPPLEGDDDTSR.[M]		7.37723e-05	0.000140481	1	1	1	P07900	P07900 [694-727]		0	3547.53882	High	High	9.874e-05	7.782e-06	2.11
False	High	[K].LFVGGIKEDTEEHHLR.[D]		9.04924e-10	0.000140481	2	3	5	P22626; P09651	P22626 [114-129]; P09651 [107-122]		1	1879.96609	High	High	9.874e-05	1.553e-11	4.67
False	High	[K].AELNEFLTR.[E]		0.0047779	0.000140481	1	1	1	P23396	P23396 [19-27]		0	1092.5684	High	High	9.874e-05	0.000956	1.99
False	High	[R].LGLLGALMAEDGVR.[G]		7.74231e-05	0.000140481	1	1	1	Q9H4L4	Q9H4L4 [197-210]		0	1414.77226	High	High	9.874e-05	8.204e-06	1.69
False	High	[K].AELSYRGPVSGTEPEPVYSMEAADYR.[E]		6.18247e-12	0.000140481	1	1	1	Q14247	Q14247 [429-454]		1	2874.32506	High	High	9.874e-05	4.771e-14	4.47
False	High	[K].AEQGSEEEGEGEEEEEEGGESKADDPYAHLSKK.[E]	1xPhospho [S5(100)]	1.9705e-08	0.000140481	1	1	1	Q8NE71	Q8NE71 [224-256]	Q8NE71 1xPhospho [S228(100)]	2	3659.46645	High	High	9.874e-05	5.545e-10	4.39
False	High	[R].AEQPSPPNSDSGQDAHPDPDANPDAAR.[M]	2xPhospho [S5(100); S9(99)]	2.71929e-09	0.000140481	1	1	1	Q9BUA3	Q9BUA3 [144-170]	Q9BUA3 2xPhospho [S148(100); S152(99)]	0	2916.11054	High	High	9.874e-05	5.559e-11	4.5
False	High	[R].IFLGEDAEEEIGTLSR.[C]	1xPhospho [T13(100)]	0.000958784	0.000140481	1	1	2	Q08999	Q08999 [352-367]	Q08999 1xPhospho [T364(100)]	0	1858.84702	High	High	9.874e-05	0.000152	2.48
False	High	[R].IFLGADAEEEIGTPR.[K]	1xPhospho [T13(100)]	8.99772e-05	0.000140481	1	1	2	P28749	P28749 [320-334]	P28749 1xPhospho [T332(100)]	0	1697.77821	High	High	9.874e-05	9.758e-06	2.55
False	High	[K].IFLDLDTDDDLNSDDYEYEDEAK.[L]	1xPhospho [T/S/Y]	7.06719e-05	0.000140481	1	1	1	Q92995	Q92995 [116-138]		0	2833.11353	High	High	9.874e-05	7.379e-06	1.83
False	High	[R].AERSRSPLHPMSEIPR.[R]	2xPhospho [S4(100); S6(100)]	0.00443372	0.000140481	1	1	1	Q9NVW2	Q9NVW2 [225-240]	Q9NVW2 2xPhospho [S228(100); S230(100)]	2	2022.89804	High	High	9.874e-05	0.0008773	2.63
False	High	[R].LFLDHDKTLQTDSIDSFETQRTPR.[K]	1xPhospho [T22(100)]	1.48264e-08	0.000140481	1	1	1	P06400	P06400 [335-358]	P06400 1xPhospho [T356(100)]	2	2943.38841	High	High	9.874e-05	3.991e-10	6.19
False	High	[K].LFIGGLNVQTSESGLR.[G]		0.000361195	0.000140481	1	1	1	Q13151	Q13151 [9-24]		0	1690.91226	High	High	9.874e-05	4.919e-05	1.59
False	High	[K].IFHGVGTRGPGAPGLAHLQESQAGSDTDVEEGKAPQAVPLEK.[S]	2xPhospho [S21(98.4); S25(98.4)]	1.7144e-14	0.000140481	1	1	4	Q14676	Q14676 [352-393]	Q14676 2xPhospho [S372(98.4); S376(98.4)]	2	4411.07555	High	High	9.874e-05	1.064e-15	8.04
False	High	[K].IFGVTTLDIVR.[A]		0.0032001	0.000140481	1	1	1	P40926	P40926 [166-176]		0	1233.72015	High	High	9.874e-05	0.0006076	1.39
False	High	[K].LFGAPEPSTIAR.[S]		0.00424824	0.000140481	1	1	1	Q6PKG0	Q6PKG0 [754-765]		0	1258.67901	High	High	9.874e-05	0.0008335	1.67
False	High	[R].AESGDSLGSEDRDLLYSIDAYR.[S]	1xPhospho [S6(100)]	3.85386e-06	0.000140481	1	1	1	Q9NQW6	Q9NQW6 [656-677]	Q9NQW6 1xPhospho [S661(100)]	1	2512.08753	High	High	9.874e-05	2.528e-07	3.26
False	High	[R].LGPGGLDPVEVYESLPEELQK.[C]		5.85746e-06	0.000140481	1	1	1	Q16543	Q16543 [287-307]		0	2269.15982	High	High	9.874e-05	4.103e-07	2.61
False	High	[K].IFFDTDDDDDMPHSTSR.[W]	1xPhospho [T5(100)]	6.91934e-10	0.000140481	1	1	2	Q8NG27	Q8NG27 [273-289]	Q8NG27 1xPhospho [T277(100)]	0	2093.77941	High	High	9.874e-05	1.138e-11	3.36
False	High	[K].LFEESDDKEDEDADGKEVEDADEK.[L]	1xPhospho [S5(100)]	2.04616e-10	0.000140481	1	1	2	O43719	O43719 [672-695]	O43719 1xPhospho [S676(100)]	2	2837.10442	High	High	9.874e-05	2.761e-12	3.63
False	High	[R].ADDFPVRDDPSDVTDEDEGPAEPPPPPKLPLPAFR.[L]	2xPhospho [S11(100); T14(100)]	4.08869e-08	0.000140481	1	1	3	Q3YEC7	Q3YEC7 [586-620]	Q3YEC7 2xPhospho [S596(100); T599(100)]	2	3958.746	High	High	9.874e-05	1.293e-09	4.01
False	High	[K].IFHGVGTRGPGAPGLAHLQESQAGSDTDVEEGKAPQAVPLEK.[S]	1xPhospho [S/T]	0.000149011	0.000140481	1	1	1	Q14676	Q14676 [352-393]		2	4331.10922	High	High	9.874e-05	1.755e-05	2.62
False	High	[R].ADLIAYLKK.[A]		0.00495983	0.000140481	1	1	1	P99999	P99999 [93-101]		1	1034.62446	High	High	9.874e-05	0.0009958	1.6
False	High	[K].LFIGGLSFETTDDSLREHFEK.[W]		4.31555e-14	0.000140481	1	1	3	P51991	P51991 [37-57]		1	2441.19833	High	High	9.874e-05	1.761e-15	5.01
False	High	[K].LFIGGLSFETTEESLR.[N]		1.53957e-10	0.000140481	1	1	4	P22626	P22626 [23-38]		0	1798.92216	High	High	9.874e-05	1.986e-12	4.46
False	High	[R].LGLLGALMAEDGVRGSPPVPSGPPMEEDGLR.[W]	1xPhospho [S16(100)]	1.88819e-13	0.000140481	1	1	3	Q9H4L4	Q9H4L4 [197-227]	Q9H4L4 1xPhospho [S212(100)]	1	3197.53706	High	High	9.874e-05	3.945e-15	5.41
False	High	[R].LGLLGALMAEDGVRGSPPVPSGPPMEEDGLR.[W]	1xOxidation [M25]; 1xPhospho [S16(100)]	0.00074119	0.000140481	1	1	1	Q9H4L4	Q9H4L4 [197-227]	Q9H4L4 1xPhospho [S212(100)]	1	3213.53198	High	High	9.874e-05	0.0001127	2.69
False	High	[R].LFPEFDDSDYDEVPEEGPGAPAR.[V]	1xPhospho [S8(99.4)]	3.57461e-05	0.000140481	1	1	2	Q96P48	Q96P48 [222-244]	Q96P48 1xPhospho [S229(99.4)]	0	2632.0763	High	High	9.874e-05	3.361e-06	2.79
False	High	[K].AELVLIDEDDEKSLREK.[T]	1xPhospho [S13(100)]	0.00190397	0.000140481	1	1	1	Q8IXS6	Q8IXS6 [306-322]	Q8IXS6 1xPhospho [S318(100)]	2	2082.00022	High	High	9.874e-05	0.0003342	3.45
False	High	[K].AENAEGQTPAIGPDGEPLDETSQMSDLPVKVIHVESGK.[I]	2xPhospho [S22(98.5); S25(98.5)]	8.76247e-10	0.000140481	1	1	1	P51532	P51532 [589-626]	P51532 2xPhospho [S610(98.5); S613(98.5)]	1	4105.83489	High	High	9.874e-05	1.495e-11	6.63
False	High	[R].AEPEAGEEQAGDDRDSGGPVLQFDYEAVANR.[L]	1xPhospho [S16(100)]	0.00287539	0.000140481	1	1	1	P56182	P56182 [276-306]	P56182 1xPhospho [S291(100)]	1	3372.42883	High	High	9.874e-05	0.0005375	2.73
False	High	[R].AEPPKPEVVDSTESIPVSDEDSDAMVDDPNDEDFVPFRPR.[R]	2xPhospho [S18(100); S22(100)]	6.35029e-11	0.000140481	1	1	3	Q14202	Q14202 [246-285]	Q14202 2xPhospho [S263(100); S267(100)]	0	4602.94194	High	High	9.874e-05	7.122e-13	5.49
False	High	[K].LFIGGLSFETTDESLR.[S]		1.69564e-09	0.000140481	1	2	3	P09651	P09651 [16-31]		0	1784.90651	High	High	9.874e-05	3.212e-11	3.7
False	High	[K].LFMAQALQEYNN.[-]		0.0041807	0.000140481	1	1	1	O15372	O15372 [341-352]		0	1441.67803	High	High	9.874e-05	0.0008182	1.97
False	High	[K].AEPSEVDMNSPK.[S]	1xPhospho [S10(100)]	0.00274019	0.000140481	1	1	1	Q9NR30	Q9NR30 [62-73]	Q9NR30 1xPhospho [S71(100)]	0	1383.54979	High	High	9.874e-05	0.0005088	2.25
False	High	[K].LGNDFMGITLASSQAVSNAR.[K]		0.00123354	0.000140481	1	1	1	Q9HC38	Q9HC38 [97-116]		0	2052.01786	High	High	9.874e-05	0.0002036	1.91
False	High	[K].LFIIRGSPQQIDHAK.[Q]	1xPhospho [S7(100)]	0.000324442	0.000140481	1	1	1	Q92945	Q92945 [474-488]	Q92945 1xPhospho [S480(100)]	1	1802.9313	High	High	9.874e-05	4.332e-05	2.29
False	High	[R].ADDLLPLGDQTQDGDFGSR.[L]	1xPhospho [T11(100)]	2.8534e-06	0.000140481	1	1	2	O43290	O43290 [420-438]	O43290 1xPhospho [T430(100)]	0	2099.89173	High	High	9.874e-05	1.781e-07	3.15
False	High	[K].ADDGRPFPQVIK.[S]		0.00367743	0.000140481	1	1	1	P04075	P04075 [88-99]		0	1342.71138	High	High	9.874e-05	0.0007079	2.21
False	High	[K].AEPVEVVAPR.[G]		0.00074119	0.000140481	1	1	1	P09874	P09874 [487-496]		0	1066.58914	High	High	9.874e-05	0.0001128	2.54
False	High	[K].LFIGGLSFETTEESLR.[N]	1xPhospho [S7(100)]	0.000413042	0.000140481	1	1	1	P22626	P22626 [23-38]	P22626 1xPhospho [S29(100)]	0	1878.88849	High	High	9.874e-05	5.737e-05	1.87
False	High	[R].AEPPKPEVVDSTESIPVSDEDSDAMVDDPNDEDFVPFRPR.[R]	1xOxidation [M25]; 2xPhospho [S18(100); S22(100)]	5.73432e-10	0.000140481	1	1	2	Q14202	Q14202 [246-285]	Q14202 2xPhospho [S263(100); S267(100)]	0	4618.93685	High	High	9.874e-05	9.15e-12	4.0
False	High	[K].IFVGGLSPDTPEEK.[I]	1xPhospho [S7(100)]	8.08287e-06	0.000140481	1	1	1	Q14103	Q14103 [184-197]	Q14103 1xPhospho [S190(100)]	0	1568.72438	High	High	9.874e-05	5.991e-07	2.95
False	High	[R].LGIAVIHGEAQDAESDLVDGRHSPPMVR.[S]	1xPhospho [S23(100)]	5.37634e-09	0.000140481	1	1	4	O60256	O60256 [205-232]	O60256 1xPhospho [S227(100)]	1	3049.45611	High	High	9.874e-05	1.229e-10	5.34
False	High	[K].AEENTDQASPQEDYAGFER.[L]	1xPhospho [S9(100)]	0.000557785	0.000140481	1	1	1	Q9NU22	Q9NU22 [4530-4548]	Q9NU22 1xPhospho [S4538(100)]	0	2236.86664	High	High	9.874e-05	8.132e-05	1.88
False	High	[K].IGEGTYGVVYK.[AG]	1xPhospho [T5(100)]	0.000139718	0.000140481	2	3	5	P24941; P06493	P24941 [10-20]; P06493 [10-20]	P24941 1xPhospho [T14(100)]; P06493 1xPhospho [T14(100)]	0	1265.58135	High	High	9.874e-05	1.632e-05	1.83
False	High	[K].IGEGTYGVVYK.[AG]	1xPhospho [Y6(100)]; 1xDehydrated [T5(100)]	1.49036e-05	0.000140481	2	3	2	P24941; P06493	P24941 [10-20]; P06493 [10-20]	P24941 1xPhospho [Y15(100)]; 1xDehydrated [T14(100)]; P06493 1xPhospho [Y15(100)]; 1xDehydrated [T14(100)]	0	1247.57078	High	High	9.874e-05	1.214e-06	2.6
False	High	[K].AEAPAGPALGLPSPEAESGVDR.[G]	1xPhospho [S13(100)]	3.77222e-07	0.000140481	1	1	1	Q53F19	Q53F19 [13-34]	Q53F19 1xPhospho [S25(100)]	0	2171.00162	High	High	9.874e-05	1.699e-08	3.63
False	High	[K].AEAPAGPALGLPSPEAESGVDRGEPEPMEVEEGELEIVPVRR.[S]	1xPhospho [S18(98.2)]	1.82826e-12	0.000140481	1	1	2	Q53F19	Q53F19 [13-54]	Q53F19 1xPhospho [S30(98.2)]	2	4446.11706	High	High	9.874e-05	1.367e-14	5.73
False	High	[K].ADSLLAVVKR.[E]		0.00341221	0.000140481	2	2	2	Q15424; Q14151	Q15424 [286-295]; Q14151 [285-294]		1	1071.65207	High	High	9.874e-05	0.0006514	1.89
False	High	[K].AEAQQVEALPGPSLDQWHR.[S]		6.45094e-05	0.000140481	1	1	1	Q66PJ3	Q66PJ3 [313-331]		0	2132.05194	High	High	9.874e-05	6.641e-06	2.24
False	High	[K].AEDSDSEPEPEDNVR.[L]	2xPhospho [S4(100); S6(100)]	0.000773683	0.000140481	1	1	2	Q9H0D6	Q9H0D6 [496-510]	Q9H0D6 2xPhospho [S499(100); S501(100)]	0	1848.62085	High	High	9.874e-05	0.0001187	1.9
False	High	[K].IGEGTYGVVYK.[AG]	2xPhospho [T5(100); Y6(100)]	0.000190733	0.000140481	2	3	3	P24941; P06493	P24941 [10-20]; P06493 [10-20]	P24941 2xPhospho [T14(100); Y15(100)]; P06493 2xPhospho [T14(100); Y15(100)]	0	1345.54768	High	High	9.874e-05	2.335e-05	3.07
False	High	[K].IGEGTYGVVYK.[AG]	1xDehydrated [T5(100)]	2.27737e-05	0.000140481	2	3	1	P24941; P06493	P24941 [10-20]; P06493 [10-20]	P24941 1xDehydrated [T14(100)]; P06493 1xDehydrated [T14(100)]	0	1167.60445	High	High	9.874e-05	1.986e-06	2.36
False	High	[K].ADSLLAVVK.[R]		0.000122833	0.000140481	2	2	1	Q15424; Q14151	Q15424 [286-294]; Q14151 [285-293]		0	915.55096	High	High	9.874e-05	1.404e-05	2.02
False	High	[R].IGEEDSTDDEDGLLEEHKEFLKK.[F]	2xPhospho [S6(100); T7(100)]	5.92231e-11	0.000140481	1	1	2	Q8IX21	Q8IX21 [705-727]	Q8IX21 2xPhospho [S710(100); T711(100)]	2	2836.18494	High	High	9.874e-05	6.557e-13	5.35
False	High	[K].AEEDEILNR.[S]		0.000634421	0.000140481	1	1	1	P27824	P27824 [574-582]		0	1088.52184	High	High	9.874e-05	9.449e-05	2.34
False	High	[R].LGEASDSELADADK.[A]	1xPhospho [S5(100)]	3.26315e-06	0.000140481	1	1	1	Q5SW79	Q5SW79 [1108-1121]	Q5SW79 1xPhospho [S1112(100)]	0	1500.61014	High	High	9.874e-05	2.091e-07	2.95
False	High	[K].LGDVYVNDAFGTAHR.[A]		2.17013e-06	0.000140481	1	2	1	P00558	P00558 [157-171]		0	1634.79214	High	High	9.874e-05	1.295e-07	2.97
False	High	[K].LGDVSPTQIDVSQFGSFKEDTK.[M]	1xPhospho [S5(100)]	1.49036e-05	0.000140481	1	1	1	P46821	P46821 [1497-1518]	P46821 1xPhospho [S1501(100)]	1	2478.14359	High	High	9.874e-05	1.214e-06	2.3
False	High	[K].LGDVSPTQIDVSQFGSFK.[E]	1xPhospho [S5(100)]	0.000560785	0.000140481	1	1	2	P46821	P46821 [1497-1514]	P46821 1xPhospho [S1501(100)]	0	2004.93141	High	High	9.874e-05	8.155e-05	2.03
False	High	[R].LGGLRPESPESLTSVSR.[T]	2xPhospho [S8(100); S11(100)]	0.00149607	0.000140481	1	1	2	Q9H6F5	Q9H6F5 [11-27]	Q9H6F5 2xPhospho [S18(100); S21(100)]	0	1944.88276	High	High	9.874e-05	0.0002535	2.32
False	High	[R].IGDLQAAIEDEMESDENEDLINSLQDMVTK.[Y]	1xOxidation [M]; 1xPhospho [S14(100)]	1.35335e-08	0.000140481	1	1	3	Q92614	Q92614 [1929-1958]	Q92614 1xPhospho [S1942(100)]	0	3461.48593	High	High	9.874e-05	3.576e-10	2.98
False	High	[K].IGEGTYGVVYKGR.[H]	1xDehydrated [T5(100)]	0.000157226	0.000140481	1	1	1	P06493	P06493 [10-22]	P06493 1xDehydrated [T14(100)]	1	1380.72703	High	High	9.874e-05	1.865e-05	2.61
False	High	[K].IGEGTYGVVYKGR.[H]	1xPhospho [T5(100)]	9.2933e-06	0.000140481	1	1	4	P06493	P06493 [10-22]	P06493 1xPhospho [T14(100)]	1	1478.70392	High	High	9.874e-05	7.037e-07	2.61
False	High	[K].ADTSSQGALVFLSKDYEIESQNPLASPTNTLLGSAK.[E]	1xPhospho [S26(100)]	1.81775e-05	0.000140481	1	1	1	Q7Z417	Q7Z417 [604-639]	Q7Z417 1xPhospho [S629(100)]	1	3832.85283	High	High	9.874e-05	1.531e-06	3.08
False	High	[K].ADVTLSALNDSDANSDVVDIEGLGETPPAK.[K]	2xPhospho [S/T]	0.000109154	0.000140481	1	1	3	Q8IXM2	Q8IXM2 [136-165]		0	3173.38107	High	High	9.874e-05	1.227e-05	2.5
False	High	[K].ADTSSQGALVFLSK.[D]		6.18043e-06	0.000140481	1	1	1	Q7Z417	Q7Z417 [604-617]		0	1423.74273	High	High	9.874e-05	4.377e-07	2.26
False	High	[K].IGGDAATTVNNSTPDFGFGGQKR.[Q]	1xPhospho [T13(100)]	2.11313e-10	0.000140481	1	1	1	Q92945	Q92945 [88-110]	Q92945 1xPhospho [T100(100)]	1	2390.07724	High	High	9.874e-05	2.871e-12	4.58
False	High	[K].LGGAVPFAPPEVSPEQAK.[T]		8.66749e-07	0.000140481	1	1	1	Q6ZSR9	Q6ZSR9 [81-98]		0	1793.94323	High	High	9.874e-05	4.484e-08	3.03
False	High	[K].ADVTLSALNDSDANSDVVDIEGLGETPPAKK.[L]	2xPhospho [T4(98.4); S6(95.2)]	1.21539e-05	0.000140481	1	1	1	Q8IXM2	Q8IXM2 [136-166]	Q8IXM2 2xPhospho [T139(98.4); S141(95.2)]	1	3301.47603	High	High	9.874e-05	9.598e-07	2.76
False	High	[K].ADSLLAVVKREPAEQPGDGER.[T]		7.57869e-06	0.000140481	2	2	2	Q15424; Q14151	Q15424 [286-306]; Q14151 [285-305]		2	2237.15205	High	High	9.874e-05	5.56e-07	2.76
False	High	[K].IGEGTYGVVYKGR.[H]	1xPhospho [Y6(100)]; 1xDehydrated [T5(100)]	3.89545e-06	0.000140481	1	1	1	P06493	P06493 [10-22]	P06493 1xPhospho [Y15(100)]; 1xDehydrated [T14(100)]	1	1460.69336	High	High	9.874e-05	2.554e-07	2.91
False	High	[K].IGGIGTVPVGR.[V]		0.000769545	0.000140481	1	3	1	P68104	P68104 [256-266]		0	1025.6102	High	High	9.874e-05	0.0001181	2.31
False	High	[R].LGGLRPESPESLTSVSR.[T]	1xPhospho [S8(100)]	4.82885e-08	0.000140481	1	1	4	Q9H6F5	Q9H6F5 [11-27]	Q9H6F5 1xPhospho [S18(100)]	0	1864.91643	High	High	9.874e-05	1.573e-09	4.4
False	High	[R].LGFSEVELVQMVVDGVK.[L]	1xOxidation [M11]	2.32721e-08	0.000140481	1	1	3	P12277	P12277 [342-358]		0	1864.97248	High	High	9.874e-05	6.73e-10	2.8
False	High	[R].LGFSEVELVQMVVDGVK.[L]		1.53125e-09	0.000140481	1	1	3	P12277	P12277 [342-358]		0	1848.97756	High	High	9.874e-05	2.857e-11	3.07
False	High	[K].LGFDKENVYDELR.[Q]		0.00023138	0.000140481	1	1	1	O60264	O60264 [962-974]		1	1597.78566	High	High	9.874e-05	2.929e-05	2.13
False	High	[R].IGELGAPEVWGLSPK.[N]	1xPhospho [S13(100)]	6.01745e-08	0.000140481	1	1	3	Q8N5F7	Q8N5F7 [137-151]	Q8N5F7 1xPhospho [S149(100)]	0	1632.8033	High	High	9.874e-05	2.029e-09	3.57
False	High	[K].IGEHTPSALAIMENANVLAR.[Y]		3.46199e-08	0.000140481	1	1	1	P04075	P04075 [154-173]		0	2107.09645	High	High	9.874e-05	1.069e-09	4.03
False	High	[K].IGEGTYGVVYKGR.[H]	2xPhospho [T5(100); Y6(100)]	3.02671e-05	0.000140481	1	1	4	P06493	P06493 [10-22]	P06493 2xPhospho [T14(100); Y15(100)]	1	1558.67025	High	High	9.874e-05	2.76e-06	2.7
False	High	[K].AEADKIYSFTDNAPSPSIGGSSR.[L]	1xPhospho [S15(100)]	9.1454e-07	0.000140481	1	1	1	O15014	O15014 [790-812]	O15014 1xPhospho [S804(100)]	1	2450.08714	High	High	9.874e-05	4.769e-08	3.67
False	High	[K].LFEDDDSNEK.[L]	1xPhospho [S7(100)]	0.000126853	0.000140481	1	1	1	O43719	O43719 [696-705]	O43719 1xPhospho [S702(100)]	0	1291.47258	High	High	9.874e-05	1.455e-05	2.36
False	High	[R].IGDLQAAIEDEMESDENEDLINSLQDMVTK.[Y]	1xPhospho [S14(100)]	6.84472e-08	0.000140481	1	1	2	Q92614	Q92614 [1929-1958]	Q92614 1xPhospho [S1942(100)]	0	3445.49102	High	High	9.874e-05	2.357e-09	2.87
False	High	[R].IGDEYAEDSSDEEDIRNTVGNVPLEWYDDFPHVGYDLDGR.[R]	2xPhospho [T18(99.4); S/Y]	2.74924e-13	0.000140481	1	1	1	Q14137	Q14137 [118-157]	Q14137 2xPhospho [T135(99.4); S/Y]	1	4761.94544	High	High	9.874e-05	4.846e-15	4.85
False	High	[R].IGHHSTSDDSSAYRSVDEVNYWDK.[Q]	2xPhospho [S5(99); S11(97.9)]	1.35335e-08	0.000140481	1	1	2	P12694	P12694 [333-356]	P12694 2xPhospho [S337(99); S343(97.9)]	1	2928.15095	High	High	9.874e-05	3.585e-10	6.01
False	High	[K].AEEDEILNRSPR.[N]	1xPhospho [S10(100)]	0.000651666	0.000140481	1	1	5	P27824	P27824 [574-585]	P27824 1xPhospho [S583(100)]	1	1508.67408	High	High	9.874e-05	9.715e-05	2.41
False	High	[K].LGAGEGGEASVSPEK.[T]	2xPhospho [S10(100); S12(100)]	0.000235135	0.000140481	1	1	1	Q13428	Q13428 [1367-1381]	Q13428 2xPhospho [S1376(100); S1378(100)]	0	1547.60263	High	High	9.874e-05	2.987e-05	3.7
False	High	[K].LGAGEGGEASVSPEK.[T]	1xPhospho [S12(100)]	3.33433e-08	0.000140481	1	1	2	Q13428	Q13428 [1367-1381]	Q13428 1xPhospho [S1378(100)]	0	1467.63629	High	High	9.874e-05	1.024e-09	3.82
False	High	[R].LGADESEEEGRRGSLSNAGDPEIVK.[S]	1xPhospho [S]	0.000261773	0.000140481	1	1	1	O43847	O43847 [81-105]		2	2695.22067	High	High	9.874e-05	3.378e-05	3.65
False	High	[R].IGADEEIDDFKGR.[S]		1.93892e-07	0.000140481	1	1	2	Q8WUA2	Q8WUA2 [191-203]		1	1464.69651	High	High	9.874e-05	7.851e-09	3.17
False	High	[R].LGADEDSFVILEPETNRELEALKQR.[F]	1xPhospho [S7(100)]	0.000315854	0.000140481	1	1	3	Q9HAW4	Q9HAW4 [510-534]	Q9HAW4 1xPhospho [S516(100)]	2	2952.43502	High	High	9.874e-05	4.191e-05	3.43
False	High	[K].LGAGEGGEASVSPEKTSTTSK.[G]	2xPhospho [S10(100); S12(100)]	2.39051e-08	0.000140481	1	1	2	Q13428	Q13428 [1367-1387]	Q13428 2xPhospho [S1376(100); S1378(100)]	1	2152.90468	High	High	9.874e-05	6.949e-10	4.06
False	High	[R].LGADEDSFVILEPETNRELEALK.[Q]	1xPhospho [S7(100)]	2.56279e-05	0.000140481	1	1	1	Q9HAW4	Q9HAW4 [510-532]	Q9HAW4 1xPhospho [S516(100)]	1	2668.27533	High	High	9.874e-05	2.285e-06	2.75
False	High	[R].LGADEDSFVILEPETNR.[E]	1xPhospho [S7(100)]	1.02365e-06	0.000140481	1	1	2	Q9HAW4	Q9HAW4 [510-526]	Q9HAW4 1xPhospho [S516(100)]	0	1984.88994	High	High	9.874e-05	5.441e-08	3.28
False	High	[K].LGHPEALSAGTGSPQPPSFTYAQQR.[E]	1xPhospho [T/S/Y]	2.67542e-06	0.000140481	1	1	1	Q15942	Q15942 [296-320]		0	2677.24062	High	High	9.874e-05	1.656e-07	4.55
False	High	[K].LGAAAADAVTGR.[T]		5.34667e-06	0.000140481	1	1	1	Q9H4A3	Q9H4A3 [39-50]		0	1072.57455	High	High	9.874e-05	3.691e-07	2.81
False	High	[K].LGHVVMGNNAVSPYQQVIEK.[T]	1xOxidation [M6]; 1xPhospho [S12(100)]	4.00163e-07	0.000140481	1	1	2	P60228	P60228 [388-407]	P60228 1xPhospho [S399(100)]	0	2279.08899	High	High	9.874e-05	1.822e-08	2.94
False	High	[R].AEEDMDEAIEKGEAEQSEEEADEEDKAEDAR.[E]	1xPhospho [S17(100)]	1.49856e-07	0.000140481	1	1	1	P46821	P46821 [1000-1030]	P46821 1xPhospho [S1016(100)]	2	3577.38034	High	High	9.874e-05	5.846e-09	3.42
False	High	[K].ADLINNLGTIAK.[SF]		0.00190397	0.000140481	3	4	1	P07900; P08238; Q58FF8	P07900 [101-112]; P08238 [96-107]; Q58FF8 [96-107]		0	1242.70523	High	High	9.874e-05	0.0003342	1.53
False	High	[K].AEEKSPISINVK.[T]	1xPhospho [S5(100)]	0.000115792	0.000140481	1	1	2	Q9UK58	Q9UK58 [348-359]	Q9UK58 1xPhospho [S352(100)]	1	1394.69269	High	High	9.874e-05	1.308e-05	2.88
False	High	[R].IGHHSTSDDSSAYRSVDEVNYWDKQDHPISR.[L]	2xPhospho [S/T/Y]	1.5561e-09	0.000140481	1	1	4	P12694	P12694 [333-363]		2	3761.56535	High	High	9.874e-05	2.911e-11	4.12
False	High	[R].IGDEYAEDSSDEEDIRNTVGNVPLEWYDDFPHVGYDLDGRR.[I]	2xPhospho [S/T/Y]	9.09591e-06	0.000140481	1	1	1	Q14137	Q14137 [118-158]		2	4918.04655	High	High	9.874e-05	6.859e-07	4.81
False	High	[R].ADLNQGIGEPQSPSR.[R]	1xPhospho [S]	3.87429e-05	0.000140481	1	1	1	Q96C19	Q96C19 [63-77]		0	1648.73265	High	High	9.874e-05	3.691e-06	3.56
False	High	[R].LGAGGGSPEKSPSAQELK.[E]	2xPhospho [S7(100); S11(100)]	1.83749e-06	0.000140481	1	1	2	Q9UNE7	Q9UNE7 [13-30]	Q9UNE7 2xPhospho [S19(100); S23(100)]	1	1872.81402	High	High	9.874e-05	1.072e-07	4.08
False	High	[R].IGDEYAEDSSDEEDIR.[N]	2xPhospho [S9(100); S10(100)]	2.86855e-05	0.000140481	1	1	2	Q14137	Q14137 [118-133]	Q14137 2xPhospho [S126(100); S127(100)]	0	2002.68385	High	High	9.874e-05	2.596e-06	3.55
False	High	[R].IGDEYAEDSSDEEDIR.[N]	1xPhospho [S10(99.5)]	5.95197e-05	0.000140481	1	1	1	Q14137	Q14137 [118-133]	Q14137 1xPhospho [S127(99.5)]	0	1922.71752	High	High	9.874e-05	6.067e-06	2.68
False	High	[K].ADPGEDDLGGTVDIVESEPENDHGVELLDQNSSIRVPR.[E]	1xPhospho [S17(100)]	7.86931e-07	0.000140481	1	2	1	P17010	P17010 [258-295]	P17010 1xPhospho [S274(100)]	1	4153.88336	High	High	9.874e-05	4.011e-08	4.59
False	High	[R].LGGPEGPGSPLLAT.[-]	1xPhospho [S9(100)]	0.000672979	0.000140481	1	1	2	Q9C086	Q9C086 [343-356]	Q9C086 1xPhospho [S351(100)]	0	1345.63992	High	High	9.874e-05	0.0001009	2.73
False	High	[R].LGDAVEQGVINNTVLGYFIGR.[I]		0.00279948	0.000140481	1	1	2	P41250	P41250 [392-412]		0	2235.17681	High	High	9.874e-05	0.0005206	1.62
False	High	[K].LGGSAVISLEGKPL.[-]		0.00146434	0.000140481	1	1	1	P23528	P23528 [153-166]		0	1340.77839	High	High	9.874e-05	0.0002469	1.56
False	High	[K].LGAVGGSGFK.[V]		0.000363138	0.000140481	1	1	1	O95163	O95163 [465-474]		0	892.48869	High	High	9.874e-05	4.93e-05	2.51
False	High	[R].LGAGGGSPEKSPSAQELK.[E]	1xPhospho [S7(100)]	1.00758e-11	0.000140481	1	1	4	Q9UNE7	Q9UNE7 [13-30]	Q9UNE7 1xPhospho [S19(100)]	1	1792.84768	High	High	9.874e-05	8.383e-14	4.54
False	High	[R].LGATPETDEDLAWDSDNDSSSSVLQYAGVLKK.[L]	1xPhospho [S15(100)]	5.88996e-09	0.000140481	1	1	2	Q8N9M1	Q8N9M1 [266-297]	Q8N9M1 1xPhospho [S280(100)]	1	3491.57376	High	High	9.874e-05	1.368e-10	3.75
False	High	[K].ADMVIEAVFEDLSLK.[H]	1xOxidation [M3]	0.0028296	0.000140481	1	1	1	P40939	P40939 [441-455]		0	1695.85096	High	High	9.874e-05	0.0005263	1.23
False	High	[R].LGATPETDEDLAWDSDNDSSSSVLQYAGVLK.[K]	1xPhospho [S15(98.9)]	7.70258e-08	0.000140481	1	1	2	Q8N9M1	Q8N9M1 [266-296]	Q8N9M1 1xPhospho [S280(98.9)]	0	3363.4788	High	High	9.874e-05	2.694e-09	3.9
False	High	[R].LGAPENSGISTLER.[G]	1xPhospho [T11(99.7)]	7.78528e-07	0.000140481	1	1	1	Q9Y4F1	Q9Y4F1 [14-27]	Q9Y4F1 1xPhospho [T24(99.7)]	0	1523.71013	High	High	9.874e-05	3.955e-08	3.6
False	High	[K].LGAPAAGGEEEWGQQQR.[Q]		1.65971e-10	0.000140481	1	1	2	O94992	O94992 [130-146]		0	1783.8358	High	High	9.874e-05	2.173e-12	3.7
False	High	[R].LGAGSGLDPGSAGSLSPQDPVALGSSARPGLPGEASAAAVALGGTGETPAR.[L]	2xPhospho [S14(100); S16(100)]	3.57568e-10	0.000140481	1	1	2	Q9P260	Q9P260 [41-91]	Q9P260 2xPhospho [S54(100); S56(100)]	0	4715.23496	High	High	9.874e-05	5.28e-12	6.24
False	High	[K].AEEDEILNRSPR.[N]		7.2594e-05	0.000140481	1	1	3	P27824	P27824 [574-585]		1	1428.70775	High	High	9.874e-05	7.613e-06	2.56
False	High	[R].LGAGGGSPEKSPSAQELKEQGNR.[L]	2xPhospho [S7(100); S11(100)]	1.06868e-08	0.000140481	1	1	2	Q9UNE7	Q9UNE7 [13-35]	Q9UNE7 2xPhospho [S19(100); S23(100)]	2	2457.08069	High	High	9.874e-05	2.726e-10	5.76
False	High	[K].AEEDEILNRSPR.[N]	1xDehydrated [S10(100)]	1.4355e-06	0.000140481	1	1	1	P27824	P27824 [574-585]	P27824 1xDehydrated [S583(100)]	1	1410.69718	High	High	9.874e-05	8.014e-08	2.78
False	High	[K].AGEQQLSEPEDMEMEAGDTDDPPR.[I]	1xOxidation [M12]; 1xPhospho [S7(100)]	0.000163245	0.000140481	1	1	2	Q93009	Q93009 [12-35]	Q93009 1xPhospho [S18(100)]	0	2743.03828	High	High	9.874e-05	1.958e-05	2.82
False	High	[K].IGPLGLSPK.[K]	1xPhospho [S7(100)]	0.000479991	0.000140481	1	1	1	P30050	P30050 [32-40]	P30050 1xPhospho [S38(100)]	0	961.51181	High	High	9.874e-05	6.8e-05	2.31
False	High	[R].AESPESSAIESTQSTPQK.[G]	1xPhospho [S3(100)]	4.40776e-08	0.000140481	1	1	2	Q9NTI5	Q9NTI5 [1356-1373]	Q9NTI5 1xPhospho [S1358(100)]	0	1956.84339	High	High	9.874e-05	1.407e-09	2.68
False	High	[K].LEDAESSNPNLQSLLSTDALPSASK.[G]	2xPhospho [S/T]	0.00420309	0.000140481	1	1	1	Q9Y294	Q9Y294 [160-184]		0	2747.20601	High	High	9.874e-05	0.0008265	1.71
False	High	[R].AFREEAIKFSEEQR.[F]		3.01051e-05	0.000140481	1	1	2	P13010	P13010 [641-654]		2	1739.87112	High	High	9.874e-05	2.753e-06	3.95
False	High	[R].LGSGSNGLLR.[R]	1xPhospho [S3(100)]	0.0001991	0.000140481	1	1	1	Q9HC62	Q9HC62 [331-340]	Q9HC62 1xPhospho [S333(100)]	0	1053.50885	High	High	9.874e-05	2.458e-05	2.69
False	High	[R].IDYQGRPSGGFVISGVLSPDTISSK.[R]	1xPhospho [S18(100)]	7.86797e-05	0.000140481	1	1	1	Q03188	Q03188 [756-780]	Q03188 1xPhospho [S773(100)]	0	2660.29674	High	High	9.874e-05	8.372e-06	3.02
False	High	[K].IDYGEYMDKNNVR.[R]		3.53711e-08	0.000140481	1	1	1	Q04837	Q04837 [114-126]		1	1616.73733	High	High	9.874e-05	1.094e-09	3.43
False	High	[K].LDYDEDASAMLKEVQPR.[A]		0.000177881	0.000140481	1	2	1	P50502	P50502 [211-227]		1	1979.93788	High	High	9.874e-05	2.164e-05	1.91
False	High	[K].AFTGREFDELNPSAQR.[D]	1xPhospho [S13(100)]	0.000691271	0.000140481	1	1	1	P16615	P16615 [651-666]	P16615 1xPhospho [S663(100)]	1	1917.84908	High	High	9.874e-05	0.0001042	2.87
False	High	[K].IDTIEIITDR.[Q]		5.17677e-05	0.000140481	1	1	1	P22626	P22626 [138-147]		0	1188.64704	High	High	9.874e-05	5.151e-06	2.2
False	High	[K].AFTHTAQYDEAISDYFR.[K]		6.3827e-06	0.000140481	1	1	1	P31939	P31939 [178-194]		0	2034.9192	High	High	9.874e-05	4.552e-07	1.69
False	High	[K].AFVDFLSDEIKEER.[K]		6.24749e-07	0.000140481	1	1	2	Q07021	Q07021 [81-94]		1	1697.83809	High	High	9.874e-05	3.067e-08	2.54
False	High	[K].AFVDFLSDEIKEERK.[I]		2.26546e-07	0.000140481	1	1	2	Q07021	Q07021 [81-95]		2	1825.93305	High	High	9.874e-05	9.428e-09	3.28
False	High	[R].AFVEDSEDEDGAGEGGSSLLQK.[R]	1xPhospho [S6(100)]	6.24954e-13	0.000140481	1	1	5	Q8N9T8	Q8N9T8 [166-187]	Q8N9T8 1xPhospho [S171(100)]	0	2319.95004	High	High	9.874e-05	7.614e-15	5.47
False	High	[R].LGSLSARSDSEATISR.[S]	1xPhospho [S8(100)]	1.16431e-05	0.000140481	1	1	2	Q5SW79	Q5SW79 [1158-1173]	Q5SW79 1xPhospho [S1165(100)]	1	1729.81163	High	High	9.874e-05	9.098e-07	3.14
False	High	[R].LDTGPQSLSGKSTPQPPSGK.[T]	2xPhospho [S9(99.1); T13(99.1)]	0.00462726	0.000140481	1	1	1	P35269	P35269 [425-444]	P35269 2xPhospho [S433(99.1); T437(99.1)]	1	2141.95157	High	High	9.874e-05	0.0009188	2.23
