## Supplementary Dataset 15 - OspF alanine variant activity on HEK293T phosphopeptide library for "Phosphoproteome-derived peptide libraries for deep specificity profiling of phosphatases and phospholyases": ospf_r218a_rep2_E20230323-04_ptmrs_PeptideGroups.csv (part 2 of 2)

Checked	Confidence	Annotated Sequence	Modifications	Qvality PEP	Qvality q-value	# Protein Groups	# Proteins	# PSMs	Master Protein Accessions	Positions in Master Proteins	Modifications in Master Proteins	# Missed Cleavages	Theo. MH+ [Da]	Found in Sample: [S1] F1: Sample	Confidence (by Search Engine): Sequest HT	Percolator q-Value (by Search Engine): Sequest HT	Percolator PEP (by Search Engine): Sequest HT	XCorr (by Search Engine): Sequest HT
False	High	[R].IDSTEVIYQPR.[R]	1xPhospho [S3(99.7)]	3.95868e-06	0.000140481	1	1	1	Q15831	Q15831 [29-39]	Q15831 1xPhospho [S31(99.7)]	0	1400.64574	High	High	9.874e-05	2.602e-07	3.97
False	High	[R].LEDAFIVISDSDGEEPKEENGLQK.[T]	2xPhospho [S9(100); S11(100)]	0.000135291	0.000140481	1	1	2	Q96RL1	Q96RL1 [36-59]	Q96RL1 2xPhospho [S44(100); S46(100)]	1	2822.20567	High	High	9.874e-05	1.569e-05	3.3
False	High	[R].AFLSPPTLLEGPLRLSPLLPGGGGR.[G]	2xPhospho [S4(100); S16(100)]	5.20463e-05	0.000140481	1	1	1	Q96PC5	Q96PC5 [1141-1165]	Q96PC5 2xPhospho [S1144(100); S1156(100)]	1	2675.37217	High	High	9.874e-05	5.194e-06	3.24
False	High	[K].IEDLSQEAQLAAAEK.[F]		1.20249e-06	0.000140481	1	1	1	Q9BZK3	Q9BZK3 [127-141]		0	1615.81736	High	High	9.874e-05	6.559e-08	2.52
False	High	[R].AFLSPPTLLEGPLR.[L]	1xPhospho [S4(100)]	0.000139718	0.000140481	1	1	3	Q96PC5	Q96PC5 [1141-1154]	Q96PC5 1xPhospho [S1144(100)]	0	1590.82912	High	High	9.874e-05	1.635e-05	2.72
False	High	[R].IEEQELSENTSLPAEEANGSLSEEEANGPELGSGK.[A]	1xPhospho [S22(98.7)]	3.126e-06	0.000140481	1	1	1	Q9BUR4	Q9BUR4 [93-127]	Q9BUR4 1xPhospho [S114(98.7)]	0	3724.62329	High	High	9.874e-05	1.985e-07	4.85
False	High	[R].AAVPSGASTGIYEALELR.[D]	1xPhospho [Y12(100)]	0.00149607	0.000140481	1	3	1	P06733	P06733 [33-50]	P06733 1xPhospho [Y44(100)]	0	1884.91028	High	High	9.874e-05	0.000254	1.65
False	High	[K].LEEPPELNRQSPNPR.[R]	1xPhospho [S11(100)]	0.00093342	0.000140481	1	1	2	Q7Z5L9	Q7Z5L9 [165-179]	Q7Z5L9 1xPhospho [S175(100)]	1	1855.86982	High	High	9.874e-05	0.0001473	3.38
False	High	[K].IEENSLKEEESIEGEKEVK.[S]		1.5649e-14	0.000140481	1	1	2	Q14839	Q14839 [1566-1584]		2	2219.09253	High	High	9.874e-05	1.012e-15	4.56
False	High	[K].LEELEKEEELR.[T]		6.62639e-05	0.000140481	1	1	3	Q9BZE4	Q9BZE4 [450-460]		1	1416.72167	High	High	9.874e-05	6.866e-06	2.5
False	High	[R].LEEGVASDEEAEEAQPGSGPSPEPEGSPPAHPQ.[-]	1xPhospho [S7(100)]	1.2156e-08	0.000140481	1	1	1	Q7Z406	Q7Z406 [1963-1995]	Q7Z406 1xPhospho [S1969(100)]	0	3391.41217	High	High	9.874e-05	3.162e-10	3.24
False	High	[K].IEEAMDGSETPQLFTVLPEKR.[T]	1xOxidation [M5]; 1xPhospho [S/T]	6.28013e-05	0.000140481	1	1	1	Q13435	Q13435 [771-791]		1	2486.15205	High	High	9.874e-05	6.445e-06	2.6
False	High	[R].AAVPSGASTGIYEALELR.[D]		1.16451e-08	0.000140481	1	3	2	P06733	P06733 [33-50]		0	1804.94395	High	High	9.874e-05	3.014e-10	3.05
False	High	[K].IEEAMDGSETPQLFTVLPEKR.[T]	1xPhospho [T10(100)]	2.71915e-08	0.000140481	1	1	1	Q13435	Q13435 [771-791]	Q13435 1xPhospho [T780(100)]	1	2470.15713	High	High	9.874e-05	8.061e-10	4.05
False	High	[K].LEDSEVRSVASNQSEMEFSSLQDMPK.[E]	1xOxidation [M16]; 3xPhospho [S8(100); S11(100); S14(100)]	6.34791e-05	0.000140481	1	1	2	Q8N163	Q8N163 [668-693]	Q8N163 3xPhospho [S675(100); S678(100); S681(100)]	1	3199.22855	High	High	9.874e-05	6.522e-06	1.99
False	High	[K].LEDSEVRSVASNQSEMEFSSLQDMPK.[E]	2xPhospho [S4(100); S8(100)]	0.000811942	0.000140481	1	1	1	Q8N163	Q8N163 [668-693]	Q8N163 2xPhospho [S671(100); S675(100)]	1	3103.2673	High	High	9.874e-05	0.0001257	2.4
False	High	[R].IEDSEPHIPLIDDTDAEDDAPTKR.[N]	1xPhospho [S4(100)]	6.88418e-15	0.000140481	1	1	4	P20020	P20020 [1152-1175]	P20020 1xPhospho [S1155(100)]	1	2772.22475	High	High	9.874e-05	6.458e-16	5.41
False	High	[R].IEDSEPHIPLIDDTDAEDDAPTK.[R]	1xPhospho [S4(100)]	0.000347881	0.000140481	1	1	1	P20020	P20020 [1152-1174]	P20020 1xPhospho [S1155(100)]	0	2616.12364	High	High	9.874e-05	4.685e-05	1.73
False	High	[K].IEDLSQQAQLAAAEKFK.[V]		8.5323e-14	0.000140481	1	2	7	Q13765	Q13765 [128-144]		1	1889.99672	High	High	9.874e-05	2.555e-15	5.02
False	High	[K].IEDLSQQAQLAAAEK.[F]		1.46697e-10	0.000140481	1	2	5	Q13765	Q13765 [128-142]		0	1614.83334	High	High	9.874e-05	1.876e-12	3.6
False	High	[K].IEDLSQEAQLAAAEKFK.[V]		2.33947e-06	0.000140481	1	1	2	Q9BZK3	Q9BZK3 [127-143]		1	1890.98073	High	High	9.874e-05	1.414e-07	3.59
False	High	[R].AFLQMDSPK.[H]		0.00204127	0.000140481	1	1	1	Q96BR1	Q96BR1 [115-123]		0	1036.51319	High	High	9.874e-05	0.0003622	1.54
False	High	[R].AFVEDSEDEDGAGEGGSSLLQKR.[A]	1xPhospho [S6(100)]	1.48304e-13	0.000140481	1	1	5	Q8N9T8	Q8N9T8 [166-188]	Q8N9T8 1xPhospho [S171(100)]	1	2476.05115	High	High	9.874e-05	3.466e-15	4.16
False	High	[R].AFVHWYVGEGMEEGEFSEAR.[E]		2.52204e-06	0.000140481	1	6	3	Q71U36	Q71U36 [403-422]		0	2330.01826	High	High	9.874e-05	1.55e-07	2.46
False	High	[R].AFVHWYVGEGMEEGEFSEAR.[E]	1xOxidation [M11]	3.37013e-07	0.000140481	1	6	1	Q71U36	Q71U36 [403-422]		0	2346.01317	High	High	9.874e-05	1.492e-08	3.87
False	High	[K].AGDQLVPDNLK.[E]		0.00161262	0.000140481	1	1	1	Q15042	Q15042 [552-562]		0	1169.61608	High	High	9.874e-05	0.0002773	2.13
False	High	[K].LGSLTPEIVSTPSSPEEEDKSILNAVVLIDDSVPTTK.[I]	2xPhospho [S/T]	8.34789e-07	0.000140481	1	1	1	Q14CS0	Q14CS0 [222-258]		1	4040.94918	High	High	9.874e-05	4.291e-08	2.91
False	High	[R].LDSPPPSPITEASEAAEAAEAGNLAVSSR.[E]	1xPhospho [S3(100)]	5.5843e-16	0.000140481	1	1	2	Q9C0C2	Q9C0C2 [492-520]	Q9C0C2 1xPhospho [S494(100)]	0	2917.34627	High	High	9.874e-05	1.632e-16	6.76
False	High	[K].AGDQLVPDNLKETDKEK.[G]		0.00180466	0.000140481	1	1	2	Q15042	Q15042 [552-568]		2	1899.96581	High	High	9.874e-05	0.0003156	1.65
False	High	[R].AAVLQELATHLHPAEPEEGDSNVAR.[T]		3.043e-05	0.000140481	1	1	1	Q96KN1	Q96KN1 [263-287]		0	2654.31688	High	High	9.874e-05	2.79e-06	3.26
False	High	[R].LGSPDYGNSALLSLPGYRPTTR.[S]	1xPhospho [S3(100)]	1.63285e-06	0.000140481	1	1	2	Q14980	Q14980 [1860-1881]	Q14980 1xPhospho [S1862(100)]	0	2415.17042	High	High	9.874e-05	9.362e-08	3.25
False	High	[R].AGDRNSEDDGVVMTFSSVK.[V]	1xPhospho [S6(100)]	8.04052e-08	0.000140481	1	1	1	Q9NY61	Q9NY61 [198-216]	Q9NY61 1xPhospho [S203(100)]	1	2093.88454	High	High	9.874e-05	2.838e-09	3.39
False	High	[R].AGDLLEDSPK.[R]	1xPhospho [S8(100)]	0.00110813	0.000140481	1	1	2	P51858	P51858 [158-167]	P51858 1xPhospho [S165(100)]	0	1124.48711	High	High	9.874e-05	0.0001794	2.49
False	High	[R].AGEEDEGEEDSDSDYEISAK.[A]	1xPhospho [S11(100)]	1.78923e-10	0.000140481	1	1	1	A2RRP1	A2RRP1 [463-482]	A2RRP1 1xPhospho [S473(100)]	0	2254.8031	High	High	9.874e-05	2.37e-12	3.73
False	High	[K].LDQPVSAPPSPR.[D]	2xPhospho [S6(100); S10(100)]	0.000283714	0.000140481	1	1	3	Q16204	Q16204 [235-246]	Q16204 2xPhospho [S240(100); S244(100)]	0	1423.60184	High	High	9.874e-05	3.703e-05	3.14
False	High	[R].AAVGQESPGGLEAGNAKAPK.[L]	1xPhospho [S7(100)]	0.0018241	0.000140481	1	1	2	Q29RF7	Q29RF7 [1299-1318]	Q29RF7 1xPhospho [S1305(100)]	1	1931.92225	High	High	9.874e-05	0.0003184	2.44
False	High	[R].LDQIPAANLDADDPLTDEEDEDFEEESDDDDTAALLAELEK.[I]	2xPhospho [T16(100); S27(100)]	2.14719e-08	0.000140481	1	1	22	Q9P013	Q9P013 [95-135]	Q9P013 2xPhospho [T110(100); S121(100)]	0	4694.89654	High	High	9.874e-05	6.117e-10	3.56
False	High	[R].AAVGQESPGGLEAGNAK.[A]	1xPhospho [S7(100)]	2.14719e-08	0.000140481	1	1	2	Q29RF7	Q29RF7 [1299-1315]	Q29RF7 1xPhospho [S1305(100)]	0	1635.73741	High	High	9.874e-05	6.117e-10	3.94
False	High	[R].LDQIPAANLDADDPLTDEEDEDFEEESDDDDTAALLAELEK.[I]	1xPhospho [T16(99.5)]	5.17809e-09	0.000140481	1	1	1	Q9P013	Q9P013 [95-135]	Q9P013 1xPhospho [T110(99.5)]	0	4614.93021	High	High	9.874e-05	1.175e-10	3.07
False	High	[K].IDQGDLMTPQFTPYYVAPQVLEAQR.[R]	1xOxidation [M7]; 1xPhospho [T8(99.1)]	2.86892e-07	0.000140481	1	1	1	Q8IW41	Q8IW41 [175-199]	Q8IW41 1xPhospho [T182(99.1)]	0	2976.3849	High	High	9.874e-05	1.244e-08	3.42
False	High	[K].AGEQQLSEPEDMEMEAGDTDDPPR.[I]	1xPhospho [S7(100)]	4.77676e-06	0.000140481	1	1	1	Q93009	Q93009 [12-35]	Q93009 1xPhospho [S18(100)]	0	2727.04336	High	High	9.874e-05	3.242e-07	2.2
False	High	[R].AGELTEDEVER.[V]		0.00152848	0.000140481	1	1	1	P62269	P62269 [56-66]		0	1247.575	High	High	9.874e-05	0.0002595	1.92
False	High	[R].AAVPSGASTGIYEALELRDNDK.[T]		9.09893e-12	0.000140481	1	1	1	P06733	P06733 [33-54]		1	2277.13573	High	High	9.874e-05	7.476e-14	4.57
False	High	[R].AGAPVGGSPGLAK.[R]	1xPhospho [S8(100)]	0.000923463	0.000140481	1	1	1	Q6ZRS2	Q6ZRS2 [3141-3153]	Q6ZRS2 1xPhospho [S3148(100)]	0	1161.56637	High	High	9.874e-05	0.0001456	2.39
False	High	[R].LDSQPQETSPELPR.[R]	1xPhospho [S9(100)]	0.00163	0.000140481	1	1	1	O14545	O14545 [407-420]	O14545 1xPhospho [S415(100)]	0	1676.75272	High	High	9.874e-05	0.0002809	2.47
False	High	[K].LDSSPSVSSTLAAKDDPDGKQEAKPQQAAGMLSPK.[T]	2xPhospho [S33(100); S/T]	0.0010225	0.000140481	1	1	1	Q13428	Q13428 [1225-1259]	Q13428 2xPhospho [S1257(100); S/T]	2	3714.69694	High	High	9.874e-05	0.0001634	4.19
False	High	[K].LDSSPSVSSTLAAKDDPDGKQEAKPQQAAGMLSPK.[T]	1xPhospho [S/T]	2.3519e-05	0.000140481	1	1	2	Q13428	Q13428 [1225-1259]		2	3634.73061	High	High	9.874e-05	2.067e-06	3.31
False	High	[K].LDSSPSVSSTLAAKDDPDGK.[Q]	1xPhospho [S4(99.5)]	8.25876e-07	0.000140481	1	1	1	Q13428	Q13428 [1225-1244]	Q13428 1xPhospho [S1228(99.5)]	1	2069.92745	High	High	9.874e-05	4.241e-08	2.98
False	High	[K].AAVLSDSEDEEKASAK.[K]	2xPhospho [S5(100); S7(100)]	4.1546e-06	0.000140481	1	1	2	Q96ST2	Q96ST2 [394-409]	Q96ST2 2xPhospho [S398(100); S400(100)]	1	1809.71911	High	High	9.874e-05	2.764e-07	2.68
False	High	[K].LDSSPSVSSTLAAK.[D]	1xPhospho [S4(100)]	7.14346e-05	0.000140481	1	1	1	Q13428	Q13428 [1225-1238]	Q13428 1xPhospho [S1228(100)]	0	1442.67743	High	High	9.874e-05	7.509e-06	2.2
False	High	[K].AFWMAIGGDRDEIEGLSSDEEH.[-]	1xPhospho [S17(99.5)]	0.000918525	0.000140481	1	1	2	Q6PD74	Q6PD74 [294-315]	Q6PD74 1xPhospho [S310(99.5)]	1	2544.03847	High	High	9.874e-05	0.0001446	3.42
False	High	[K].AFWMAIGGDRDEIEGLSSDEEH.[-]	2xPhospho [S17(100); S18(100)]	2.60458e-06	0.000140481	1	1	5	Q6PD74	Q6PD74 [294-315]	Q6PD74 2xPhospho [S310(100); S311(100)]	1	2624.00481	High	High	9.874e-05	1.603e-07	5.32
False	High	[R].LDSPPPSPITEASEAAEAAEAGNLAVSSR.[E]	2xPhospho [S3(100); S7(100)]	1.69591e-12	0.000140481	1	1	5	Q9C0C2	Q9C0C2 [492-520]	Q9C0C2 2xPhospho [S494(100); S498(100)]	0	2997.3126	High	High	9.874e-05	1.314e-14	5.6
False	High	[R].LDSSEMDHSENEDYTMSSPLPGKK.[S]	1xOxidation [M6]; 2xPhospho [S3(100); S/Y/T]	8.21407e-06	0.000140481	1	1	1	Q9NTI5	Q9NTI5 [1174-1197]	Q9NTI5 2xPhospho [S1176(100); S/Y/T]	1	2873.09303	High	High	9.874e-05	6.094e-07	2.8
False	High	[R].LDSSEMDHSENEDYTMSSPLPGKK.[S]	2xPhospho [S3(100); S9(100)]	7.74361e-07	0.000140481	1	1	1	Q9NTI5	Q9NTI5 [1174-1197]	Q9NTI5 2xPhospho [S1176(100); S1182(100)]	1	2857.09811	High	High	9.874e-05	3.935e-08	4.38
False	High	[R].AGAAPVAPEKQATELALLQR.[Q]		2.19403e-10	0.000140481	1	1	1	Q92974	Q92974 [790-809]		1	2034.13421	High	High	9.874e-05	3e-12	3.93
False	High	[R].LDSSEMDHSENEDYTMSSPLPGK.[K]	2xPhospho [S3(100); S9(100)]	4.19909e-05	0.000140481	1	1	1	Q9NTI5	Q9NTI5 [1174-1196]	Q9NTI5 2xPhospho [S1176(100); S1182(100)]	0	2729.00315	High	High	9.874e-05	4.052e-06	3.51
False	High	[R].LGSLSARSDSEATISR.[S]	2xPhospho [S3(100); S8(100)]	0.000196975	0.000140481	1	1	2	Q5SW79	Q5SW79 [1158-1173]	Q5SW79 2xPhospho [S1160(100); S1165(100)]	1	1809.77796	High	High	9.874e-05	2.434e-05	3.78
False	High	[R].AGAGMITQHSSNASPINR.[I]	1xPhospho [S14(100)]	5.09539e-09	0.000140481	1	1	2	Q9NWH9	Q9NWH9 [989-1006]	Q9NWH9 1xPhospho [S1002(100)]	0	1891.84804	High	High	9.874e-05	1.153e-10	4.29
False	High	[K].AAVLSDSEDEEK.[A]	2xPhospho [S5(100); S7(100)]	0.00392103	0.000140481	1	1	1	Q96ST2	Q96ST2 [394-405]	Q96ST2 2xPhospho [S398(100); S400(100)]	0	1452.51789	High	High	9.874e-05	0.0007613	2.03
False	High	[K].AGAGSATLSMAYAGAR.[F]		2.59092e-08	0.000140481	1	1	1	P40926	P40926 [242-257]		0	1454.70564	High	High	9.874e-05	7.616e-10	3.36
False	High	[K].AFWMAIGGDRDEIEGLSSDEEH.[-]	1xOxidation [M4]; 2xPhospho [S17(100); S18(100)]	0.00074119	0.000140481	1	1	4	Q6PD74	Q6PD74 [294-315]	Q6PD74 2xPhospho [S310(100); S311(100)]	1	2639.99972	High	High	9.874e-05	0.0001125	4.32
False	High	[R].LEESLEYQQFVANVEEEEAWINEK.[M]		0.000171323	0.000140481	1	1	1	Q13813	Q13813 [1866-1889]		0	2926.36289	High	High	9.874e-05	2.062e-05	2.6
False	High	[K].IEEVLSPEGSPSKSPSKK.[K]	2xPhospho [S10(100); S14(98.8)]	1.54742e-05	0.000140481	1	1	2	Q9UEY8	Q9UEY8 [668-685]	Q9UEY8 2xPhospho [S677(100); S681(98.8)]	2	2058.93961	High	High	9.874e-05	1.267e-06	4.57
False	High	[K].LEFFGFEDHETGGDEGGSGSSNYK.[I]		1.3532e-06	0.000140481	1	1	1	Q7Z5K2	Q7Z5K2 [426-449]		0	2566.06408	High	High	9.874e-05	7.487e-08	2.97
False	High	[K].IESDVQEPTEPEDDLDIMLGNK.[K]	2xPhospho [S3(100); T9(100)]	1.09763e-06	0.000140481	1	1	2	P20042	P20042 [103-124]	P20042 2xPhospho [S105(100); T111(100)]	0	2647.07697	High	High	9.874e-05	5.901e-08	2.94
False	High	[K].LGPQNFIDETSDIENLLKEEEDYKEENNDSK.[E]	1xPhospho [T/S/Y]	3.63411e-12	0.000140481	1	1	1	Q14692	Q14692 [629-659]		2	3735.6433	High	High	9.874e-05	2.573e-14	4.85
False	High	[K].IESDVQEPTEPEDDLDIMLGNK.[K]	1xOxidation [M18]; 1xPhospho [T9(98.9)]	7.22213e-08	0.000140481	1	1	1	P20042	P20042 [103-124]	P20042 1xPhospho [T111(98.9)]	0	2583.10555	High	High	9.874e-05	2.509e-09	3.59
False	High	[K].AAYGDLSSEEEEENEPESLGVVYK.[S]	2xPhospho [S7(100); S8(100)]	2.28978e-06	0.000140481	1	1	5	O15541	O15541 [78-101]	O15541 2xPhospho [S84(100); S85(100)]	0	2804.1111	High	High	9.874e-05	1.385e-07	2.54
False	High	[K].IESDVQEPTEPEDDLDIMLGNK.[K]	1xPhospho [S3(100)]	7.99791e-09	0.000140481	1	1	2	P20042	P20042 [103-124]	P20042 1xPhospho [S105(100)]	0	2567.11064	High	High	9.874e-05	1.948e-10	4.52
False	High	[R].IESDEEEDFENVGK.[V]	1xPhospho [S3(100)]	1.48248e-06	0.000140481	1	1	1	Q96T23	Q96T23 [1343-1356]	Q96T23 1xPhospho [S1345(100)]	0	1719.6633	High	High	9.874e-05	8.333e-08	3.34
False	High	[R].AESSSSISSSASLSAANTPTVGVSR.[G]	2xPhospho [S5(98); S/T]	0.000134566	0.000140481	1	1	1	Q0JRZ9	Q0JRZ9 [506-530]	Q0JRZ9 2xPhospho [S510(98); S/T]	0	2513.08041	High	High	9.874e-05	1.563e-05	3.0
False	High	[K].IESDVQEPTEPEDDLDIMLGNKK.[K]	1xPhospho [S3(100)]	3.07675e-10	0.000140481	1	1	1	P20042	P20042 [103-125]	P20042 1xPhospho [S105(100)]	1	2695.2056	High	High	9.874e-05	4.445e-12	5.69
False	High	[R].LEQQVPVNQVFGQDEMIDVIGVTK.[G]	1xOxidation [M16]	6.91821e-07	0.000140481	1	1	1	P39023	P39023 [201-224]		0	2702.37056	High	High	9.874e-05	3.449e-08	2.77
False	High	[R].LGPRMPQDGSDDEDEEWPTLEK.[A]	1xOxidation [M5]; 1xPhospho [S10(100)]	4.43124e-07	0.000140481	1	1	1	Q13895	Q13895 [89-110]	Q13895 1xPhospho [S98(100)]	1	2640.08073	High	High	9.874e-05	2.058e-08	3.68
False	High	[K].LEQLDHRKPSPAQAAETPALELPLPSVPAPAPL.[-]	1xPhospho [S10(100)]	0.00448134	0.000140481	1	1	1	Q8WX92	Q8WX92 [548-580]	Q8WX92 1xPhospho [S557(100)]	1	3533.84036	High	High	9.874e-05	0.0008884	2.84
False	High	[R].AETPPLPIPPPPPDIQPLER.[Y]	1xPhospho [T3(100)]	6.34925e-08	0.000140481	1	1	5	Q8IX15	Q8IX15 [449-468]	Q8IX15 1xPhospho [T451(100)]	0	2254.15191	High	High	9.874e-05	2.153e-09	3.19
False	High	[K].AETPTESVSEPEVATK.[Q]	2xPhospho [T3(100); S9(100)]	0.000745176	0.000140481	1	1	1	P18858	P18858 [193-208]	P18858 2xPhospho [T195(100); S201(100)]	0	1834.73951	High	High	9.874e-05	0.0001132	2.25
False	High	[K].LEPVSPPSPPHTDPELELVPPR.[L]	2xPhospho [S5(100); S8(100)]	5.70269e-07	0.000140481	1	1	4	Q9Y618	Q9Y618 [145-166]	Q9Y618 2xPhospho [S149(100); S152(100)]	0	2563.18811	High	High	9.874e-05	2.745e-08	3.58
False	High	[K].AEVPGATGGDSPHLQPAEPPGEPR.[R]	1xPhospho [T/S]	5.17677e-05	0.000140481	1	1	1	Q9P2K5	Q9P2K5 [7-30]		0	2446.10346	High	High	9.874e-05	5.156e-06	3.57
False	High	[K].LEPGSDVEVKDAELDKEGASK.[V]	1xPhospho [S5(100)]	0.001344	0.000140481	1	1	1	Q9ULI0	Q9ULI0 [1343-1363]	Q9ULI0 1xPhospho [S1347(100)]	2	2296.05919	High	High	9.874e-05	0.0002248	2.32
False	High	[R].LEQQVPVNQVFGQDEMIDVIGVTK.[G]		2.6325e-05	0.000140481	1	1	1	P39023	P39023 [201-224]		0	2686.37564	High	High	9.874e-05	2.349e-06	2.28
False	High	[R].LEPGLDEEDTDFEEEDDNPDWVSELK.[K]	1xPhospho [T10(100)]	3.1595e-05	0.000140481	1	1	1	P51956	P51956 [470-495]	P51956 1xPhospho [T479(100)]	0	3145.2569	High	High	9.874e-05	2.908e-06	2.84
False	High	[K].LESTSPKGGPPPPPPPPPR.[A]	1xPhospho [T/S]	5.37575e-07	0.000140481	1	1	2	Q03111	Q03111 [263-281]		1	1984.9892	High	High	9.874e-05	2.578e-08	3.74
False	High	[K].IEVEKPFAIAKE.[-]		0.00247523	0.000140481	1	1	2	P23284	P23284 [205-216]		1	1373.76749	High	High	9.874e-05	0.0004516	1.51
False	High	[K].LFDEEEDSSEKLFDDSDER.[G]	2xPhospho [S8(100); S9(100)]	0.000268891	0.000140481	1	1	1	O43719	O43719 [706-724]	O43719 2xPhospho [S713(100); S714(100)]	1	2464.8953	High	High	9.874e-05	3.475e-05	2.89
False	High	[K].ADAVQDSEMVELVELEIR.[E]		0.0023588	0.000140481	1	1	1	P49411	P49411 [183-200]		0	2046.00596	High	High	9.874e-05	0.0004286	1.72
False	High	[R].AESPESSAIESTQSTPQKGR.[G]	1xPhospho [S3(100)]	2.37823e-12	0.000140481	1	1	2	Q9NTI5	Q9NTI5 [1356-1375]	Q9NTI5 1xPhospho [S1358(100)]	1	2169.96596	High	High	9.874e-05	1.582e-14	5.07
False	High	[R].AESPESSAIESTQSTPQKGR.[G]	2xPhospho [S3(100); T15(99.4)]	0.000884685	0.000140481	1	1	3	Q9NTI5	Q9NTI5 [1356-1375]	Q9NTI5 2xPhospho [S1358(100); T1370(99.4)]	1	2249.93229	High	High	9.874e-05	0.0001387	2.78
False	High	[R].AESPSPAPPPGLR.[G]	1xPhospho [S3(100)]	0.00100081	0.000140481	1	1	4	Q9BUA3	Q9BUA3 [306-318]	Q9BUA3 1xPhospho [S308(100)]	0	1355.63551	High	High	9.874e-05	0.0001596	1.7
False	High	[K].LFAGSLAPLLQPGAAGGEIPAVQASSGSPK.[A]	1xPhospho [S]	0.000183702	0.000140481	1	1	1	O95359	O95359 [1286-1315]		0	2871.4652	High	High	9.874e-05	2.238e-05	2.86
False	High	[R].ADAPDAGAQSDSELPSYHQNDVSLDR.[G]	1xPhospho [S/Y]	1.91842e-09	0.000140481	1	1	3	Q92538	Q92538 [1289-1314]		0	2838.18501	High	High	9.874e-05	3.711e-11	4.48
False	High	[R].IETSIGQSTVIIDLTEDSNEQPDSLVDHNKLNSEASPSR.[E]	1xPhospho [S18(100)]	8.12773e-09	0.000140481	1	1	1	Q13111	Q13111 [106-144]	Q13111 1xPhospho [S123(100)]	1	4319.01985	High	High	9.874e-05	1.985e-10	4.13
False	High	[K].IEWLESHQDADIEDFKAK.[K]		1.30337e-07	0.000140481	1	1	2	P11021	P11021 [602-619]		1	2174.04004	High	High	9.874e-05	4.952e-09	2.9
False	High	[K].LEVTEIVKPSPK.[R]	1xPhospho [S10(100)]	3.22849e-07	0.000140481	1	1	3	Q7Z6E9	Q7Z6E9 [1170-1181]	Q7Z6E9 1xPhospho [S1179(100)]	0	1419.74947	High	High	9.874e-05	1.419e-08	3.58
False	High	[K].LEVQATDREENKQIALGTSK.[L]		0.000198034	0.000140481	1	1	1	P11387	P11387 [701-720]		2	2230.16736	High	High	9.874e-05	2.447e-05	3.31
False	High	[R].IEVLPVDTGAGGYSGNSGSPK.[N]	1xPhospho [S/T/Y]	2.44252e-09	0.000140481	1	1	3	Q92738	Q92738 [698-718]		0	2084.95361	High	High	9.874e-05	4.915e-11	5.07
False	High	[K].IEVIEIMTDR.[G]	1xOxidation [M7]	0.00392103	0.000140481	1	2	1	P09651	P09651 [131-140]		0	1234.63476	High	High	9.874e-05	0.0007619	1.67
False	High	[R].AESSSGGGTVPSSAGILEQGPSPGDGSPPKPKDPVSAAVPAPGR.[N]	1xPhospho [S27(100)]	5.70393e-11	0.000140481	1	1	1	Q68EM7	Q68EM7 [549-592]	Q68EM7 1xPhospho [S575(100)]	1	4132.98229	High	High	9.874e-05	6.283e-13	6.34
False	High	[K].IEVIEIMTDR.[G]		0.000733282	0.000140481	1	2	1	P09651	P09651 [131-140]		0	1218.63985	High	High	9.874e-05	0.0001114	3.0
False	High	[K].IEVLDSPASK.[K]	1xPhospho [S6(99.7)]	0.00010857	0.000140481	1	1	1	Q8N5I9	Q8N5I9 [173-182]	Q8N5I9 1xPhospho [S178(99.7)]	0	1138.53915	High	High	9.874e-05	1.215e-05	2.9
False	High	[K].AESQNTFEETELELKK.[C]		0.000129605	0.000140481	1	1	2	Q5JSH3	Q5JSH3 [124-139]		1	1895.92328	High	High	9.874e-05	1.494e-05	1.8
False	High	[R].IFDLITHQK.[K]		0.00240985	0.000140481	1	1	1	Q86UP3	Q86UP3 [2279-2287]		0	1114.62552	High	High	9.874e-05	0.0004391	1.32
False	High	[K].LENVSQLSLDKSPTEK.[S]	1xPhospho [T14(99.6)]	0.000537228	0.000140481	1	1	1	Q86W56	Q86W56 [126-141]	Q86W56 1xPhospho [T139(99.6)]	1	1867.90486	High	High	9.874e-05	7.795e-05	3.29
False	High	[R].IGPYQPNVPVGIDYVIPK.[T]		0.0015367	0.000140481	1	1	2	P43243	P43243 [781-798]		0	1969.07932	High	High	9.874e-05	0.0002623	2.01
False	High	[K].AFAMIIDKLEEDISSSMTNSTAASRPPVTLR.[L]	2xOxidation [M4; M17]	3.81271e-06	0.000140481	1	1	1	Q15366	Q15366 [71-101]		1	3383.68213	High	High	9.874e-05	2.499e-07	3.35
False	High	[K].IEKIGEGTYGVVYKGR.[H]	1xPhospho [Y9(100)]; 1xDehydrated [T8(100)]	1.06319e-12	0.000140481	1	1	1	P06493	P06493 [7-22]	P06493 1xPhospho [Y15(100)]; 1xDehydrated [T14(100)]	2	1830.91498	High	High	9.874e-05	1.017e-14	5.34
False	High	[K].IEKIGEGTYGVVYK.[G]	2xPhospho [T8(100); Y9(100)]	0.000177881	0.000140481	1	1	1	P06493	P06493 [7-20]	P06493 2xPhospho [T14(100); Y15(100)]	1	1715.7693	High	High	9.874e-05	2.154e-05	3.24
False	High	[K].AFGGEEVILKGSPEEK.[V]	1xPhospho [S12(100)]	0.00332218	0.000140481	1	1	1	Q5VUA4	Q5VUA4 [1409-1424]	Q5VUA4 1xPhospho [S1420(100)]	1	1769.83572	High	High	9.874e-05	0.0006332	2.56
False	High	[K].AFGPGLQGGSAGSPAR.[F]	1xPhospho [S13(100)]	1.20249e-06	0.000140481	1	1	1	P21333	P21333 [1072-1087]	P21333 1xPhospho [S1084(100)]	0	1509.68458	High	High	9.874e-05	6.559e-08	3.55
False	High	[R].AFGPSETNESPAVVLEPPVVSMEVSEPHILETLKPATK.[T]	1xPhospho [S5(98.1)]	5.76423e-07	0.000140481	1	1	1	P18583	P18583 [173-210]	P18583 1xPhospho [S177(98.1)]	0	4110.03926	High	High	9.874e-05	2.78e-08	2.87
False	High	[R].LEHSSFPEGPGPGSGDEANGPR.[G]	1xPhospho [S14(100)]	0.00130147	0.000140481	1	1	1	O15020	O15020 [2158-2179]	O15020 1xPhospho [S2171(100)]	0	2273.94589	High	High	9.874e-05	0.0002167	2.86
False	High	[K].IEKIGEGTYGVVYKGR.[H]	2xPhospho [T8(100); Y9(100)]	8.48386e-08	0.000140481	1	1	2	P06493	P06493 [7-22]	P06493 2xPhospho [T14(100); Y15(100)]	2	1928.89187	High	High	9.874e-05	3.019e-09	4.72
False	High	[K].LEGPVSPDVEPGKEETEESK.[K]	1xPhospho [S6(100)]	0.000237672	0.000140481	1	1	1	O14686	O14686 [1666-1685]	O14686 1xPhospho [S1671(100)]	1	2235.99044	High	High	9.874e-05	3.013e-05	2.38
False	High	[R].AAVPSGASTGIYEALELRDNDKTR.[Y]		1.15195e-06	0.000140481	1	1	1	P06733	P06733 [33-56]		2	2534.28452	High	High	9.874e-05	6.21e-08	2.41
False	High	[K].IEGLQNLVNLR.[E]		3.87482e-07	0.000140481	1	1	1	Q15435	Q15435 [245-255]		0	1268.73211	High	High	9.874e-05	1.753e-08	2.7
False	High	[R].AFKPEETSSNSDPPSPPVLNNSHPVPR.[S]	1xPhospho [S15(100)]	1.20241e-05	0.000140481	1	1	1	O60293	O60293 [641-667]	O60293 1xPhospho [S655(100)]	0	2980.38366	High	High	9.874e-05	9.445e-07	3.42
False	High	[R].AFKPEETSSNSDPPSPPVLNNSHPVPR.[S]	2xPhospho [S9(96.6); S15(100)]	1.28953e-08	0.000140481	1	1	1	O60293	O60293 [641-667]	O60293 2xPhospho [S649(96.6); S655(100)]	0	3060.34999	High	High	9.874e-05	3.399e-10	4.46
False	High	[K].AFLADPSAFVAAAPVAAATTAAPAAAAAPAK.[V]		3.5959e-15	0.000140481	1	1	3	P05388	P05388 [267-297]		0	2752.46684	High	High	9.874e-05	4.519e-16	4.91
False	High	[K].AFLADPSAFVAAAPVAAATTAAPAAAAAPAKVEAK.[E]		7.58079e-11	0.000140481	1	1	3	P05388	P05388 [267-301]		1	3179.70992	High	High	9.874e-05	8.736e-13	6.7
False	High	[K].AFLAELEQNSPK.[I]	1xPhospho [S10(100)]	6.62781e-08	0.000140481	1	1	1	Q9UPN3	Q9UPN3 [4512-4523]	Q9UPN3 1xPhospho [S4521(100)]	0	1426.66139	High	High	9.874e-05	2.27e-09	4.02
False	High	[K].LEGPPEANADPLGVLINSDSESDKEEKPQHSVIPK.[E]	3xPhospho [S18(100); S20(100); S22(100)]	1.23533e-08	0.000140481	1	1	1	Q9UHK0	Q9UHK0 [321-355]	Q9UHK0 3xPhospho [S338(100); S340(100); S342(100)]	1	3979.7651	High	High	9.874e-05	3.219e-10	5.41
False	High	[R].AEYVPSTPSPVPPSTPLLSAHSK.[T]	2xPhospho [S6(98.9); S9(98.9)]	3.0434e-07	0.000140481	1	1	3	Q4VCS5	Q4VCS5 [834-856]	Q4VCS5 2xPhospho [S839(98.9); S842(98.9)]	0	2522.16156	High	High	9.874e-05	1.331e-08	3.48
False	High	[K].IEKLSDDEEVDITDEVDELSSQTPQK.[N]	1xPhospho [S5(100)]	4.36046e-07	0.000140481	1	1	1	Q5VVJ2	Q5VVJ2 [214-239]	Q5VVJ2 1xPhospho [S218(100)]	1	3042.35622	High	High	9.874e-05	2.015e-08	4.01
False	High	[R].LEKSPSFASEWDEIEK.[I]	1xPhospho [S6(99.3)]	0.000181741	0.000140481	1	1	1	Q92625	Q92625 [658-673]	Q92625 1xPhospho [S663(99.3)]	1	1974.87323	High	High	9.874e-05	2.215e-05	2.19
False	High	[K].LENEGSDEDIETDVLYSPQMALK.[L]	1xPhospho [S6(100)]	2.31513e-11	0.000140481	1	1	1	O60502	O60502 [359-381]	O60502 1xPhospho [S364(100)]	0	2676.1634	High	High	9.874e-05	2.208e-13	3.98
False	High	[R].LEISPDSSPERAHYTHSDYQYSQR.[S]	2xPhospho [S4(100); S8(98.9)]	7.66135e-08	0.000140481	1	1	2	Q99959	Q99959 [148-171]	Q99959 2xPhospho [S151(100); S155(98.9)]	1	3026.23535	High	High	9.874e-05	2.68e-09	4.86
False	High	[R].LEISPDSSPER.[A]	1xPhospho [S7(99.7)]	0.000117671	0.000140481	1	1	1	Q99959	Q99959 [148-158]	Q99959 1xPhospho [S154(99.7)]	0	1309.56715	High	High	9.874e-05	1.336e-05	2.71
False	High	[R].LELQSLEAAEIEPEAQAQRSPRPTGSDLLPGAPILSLR.[F]	1xPhospho [S20(96)]	2.68982e-06	0.000140481	1	1	1	Q8N1F8	Q8N1F8 [580-617]	Q8N1F8 1xPhospho [S599(96)]	1	4133.12783	High	High	9.874e-05	1.663e-07	3.79
False	High	[R].AFAAVPTSHPPEDAPAQPPTPGPAASPEQLSFR.[E]	1xPhospho [S26(100)]	2.14719e-08	0.000140481	1	1	3	Q14160	Q14160 [1323-1355]	Q14160 1xPhospho [S1348(100)]	0	3418.61036	High	High	9.874e-05	6.128e-10	5.13
False	High	[R].AFAAVPTSHPPEDAPAQPPTPGPAASPEQLSFR.[E]	2xPhospho [T20(100); S26(100)]	0.00022891	0.000140481	1	1	1	Q14160	Q14160 [1323-1355]	Q14160 2xPhospho [T1342(100); S1348(100)]	0	3498.57669	High	High	9.874e-05	2.886e-05	4.01
False	High	[R].LGQERDPGGITAGSTDEPPMLTK.[E]		8.48478e-10	0.000140481	1	1	1	Q8WUZ0	Q8WUZ0 [143-165]		1	2370.16056	High	High	9.874e-05	1.439e-11	3.92
False	High	[R].LEKPETQSSPITVQSSK.[D]	1xPhospho [S9(99.5)]	1.61541e-06	0.000140481	1	1	2	Q96CB8	Q96CB8 [120-136]	Q96CB8 1xPhospho [S128(99.5)]	0	1938.94198	High	High	9.874e-05	9.221e-08	2.43
False	High	[K].AFAMIIDKLEEDISSSMTNSTAASRPPVTLR.[L]		0.000104567	0.000140481	1	1	1	Q15366	Q15366 [71-101]		1	3351.6923	High	High	9.874e-05	1.164e-05	2.79
False	High	[R].LGQVASSLFR.[G]		0.000112726	0.000140481	1	1	1	P42696	P42696 [35-44]		0	1077.60512	High	High	9.874e-05	1.269e-05	2.64
False	High	[R].LGSAEQSSPDLSFLVVK.[N]	1xPhospho [S3(100)]	2.79295e-07	0.000140481	1	1	2	Q96LW4	Q96LW4 [253-269]	Q96LW4 1xPhospho [S255(100)]	0	1856.90414	High	High	9.874e-05	1.206e-08	3.62
False	High	[K].IEIPVTPTGQSVPSSPSIPGTPTLK.[M]	2xPhospho [S15(100); T/S]	0.00300114	0.000140481	1	1	4	Q9H4Z3	Q9H4Z3 [130-154]	Q9H4Z3 2xPhospho [S144(100); T/S]	0	2663.29806	High	High	9.874e-05	0.0005626	2.72
False	High	[K].IEIIQPLLDMAAGTSNAAPVAENVTNNEGSPPPPVK.[V]	1xOxidation [M10]; 1xPhospho [S30(100)]	2.3396e-07	0.000140481	1	1	3	O95104	O95104 [125-160]	O95104 1xPhospho [S154(100)]	0	3750.8296	High	High	9.874e-05	9.761e-09	5.82
False	High	[K].IEIIQPLLDMAAGTSNAAPVAENVTNNEGSPPPPVK.[V]	1xPhospho [S30(100)]	6.95696e-11	0.000140481	1	1	5	O95104	O95104 [125-160]	O95104 1xPhospho [S154(100)]	0	3734.83468	High	High	9.874e-05	7.896e-13	7.43
False	High	[R].IEIESFYEGEDFSETLTR.[A]		3.29909e-10	0.000140481	1	1	7	P11021	P11021 [307-324]		0	2164.99209	High	High	9.874e-05	4.823e-12	3.92
False	High	[K].LEKVPDSPENELK.[S]	1xPhospho [S7(100)]	3.59385e-05	0.000140481	1	1	2	Q8NI35	Q8NI35 [516-528]	Q8NI35 1xPhospho [S522(100)]	1	1577.74585	High	High	9.874e-05	3.376e-06	2.88
False	High	[K].AFAMIIDKLEEDISSSMTNSTAASRPPVTLR.[L]	1xOxidation [M4]	1.73243e-09	0.000140481	1	1	1	Q15366	Q15366 [71-101]		1	3367.68722	High	High	9.874e-05	3.291e-11	3.33
False	High	[R].KQSSSEISLAVER.[A]	1xPhospho [S3(100)]	4.43148e-08	0.000140481	1	1	2	P48634	P48634 [454-466]	P48634 1xPhospho [S456(100)]	1	1513.72578	High	High	9.874e-05	1.416e-09	4.22
False	High	[K].KSFSKEELMSSDLEETAGSTSIPK.[R]	2xPhospho [S10(100); S11(100)]	4.40824e-10	0.000140481	1	1	1	O00567	O00567 [510-533]	O00567 2xPhospho [S519(100); S520(100)]	2	2761.19267	High	High	9.874e-05	6.73e-12	5.54
False	High	[R].KQSQIQNQQGEDSGSDPEDTY.[-]	2xPhospho [S/T/Y]	0.00080328	0.000140481	1	1	1	P18858	P18858 [899-919]		1	2513.93414	High	High	9.874e-05	0.0001239	2.24
False	High	[R].KDIEVLSEDTDYEEDEVTK.[K]	1xPhospho [S/T/Y]; 1xDehydrated [S/T]	7.70468e-13	0.000140481	1	1	2	Q4LE39	Q4LE39 [784-802]		1	2318.97994	High	High	9.874e-05	8.521e-15	5.66
False	High	[K].ALSSLHGDDQDSEDEVLTIPEVK.[V]	2xPhospho [S4(99.2); S12(100)]	2.96281e-07	0.000140481	1	1	1	P11717	P11717 [2398-2420]	P11717 2xPhospho [S2401(99.2); S2409(100)]	0	2657.12669	High	High	9.874e-05	1.287e-08	4.65
False	High	[K].KDIDHETVVEEQIIGENSPPDYSEYMTGK.[K]	1xPhospho [S18(100)]	2.18288e-15	0.000140481	1	1	3	P25490	P25490 [230-258]	P25490 1xPhospho [S247(100)]	1	3403.49234	High	High	9.874e-05	3.442e-16	7.45
False	High	[R].AISTGSLASSTLNK.[L]	1xPhospho [S3(100)]	5.52227e-08	0.000140481	1	1	2	Q12923	Q12923 [906-919]	Q12923 1xPhospho [S908(100)]	0	1429.69342	High	High	9.874e-05	1.837e-09	2.78
False	High	[R].LIASSPTLISGITSPPLLDSIK.[T]	1xPhospho [S/T]	0.00247523	0.000140481	1	1	2	Q5T0B9	Q5T0B9 [156-177]		0	2303.25096	High	High	9.874e-05	0.0004532	1.54
False	High	[K].KDGSASAAAK.[K]		0.000397817	0.000140481	1	1	1	P43243	P43243 [702-711]		1	905.46869	High	High	9.874e-05	5.486e-05	1.8
False	High	[R].AAAAGLGHPASPGGSEDGPPGSEEEDAAR.[E]	3xPhospho [S11(100); S15(100); S22(100)]	1.93923e-10	0.000140481	1	1	2	Q99856	Q99856 [67-95]	Q99856 3xPhospho [S77(100); S81(100); S88(100)]	0	2900.0809	High	High	9.874e-05	2.598e-12	6.28
False	High	[R].KDDNDEEEEDIDFFEDIDSDEDEGGLFGSKK.[L]	1xPhospho [S19(100)]	7.82761e-08	0.000140481	1	1	1	O00566	O00566 [224-254]	O00566 1xPhospho [S242(100)]	2	3661.43851	High	High	9.874e-05	2.753e-09	5.09
False	High	[R].KDDNDEEEEDIDFFEDIDSDEDEGGLFGSK.[K]	1xPhospho [S19(100)]	1.59004e-11	0.000140481	1	1	2	O00566	O00566 [224-253]	O00566 1xPhospho [S242(100)]	1	3533.34354	High	High	9.874e-05	1.425e-13	4.85
False	High	[R].KAVPMAPAPASPGSSNDSSAR.[S]	1xPhospho [S11(100)]	0.00161262	0.000140481	1	1	1	Q66K74	Q66K74 [749-769]	Q66K74 1xPhospho [S759(100)]	1	2077.93724	High	High	9.874e-05	0.0002759	2.3
False	High	[K].KATSSHFSASEESMDFLDK.[S]	3xPhospho [S8(100); S10(100); S13(100)]	8.3474e-06	0.000140481	1	1	1	Q9ULU4	Q9ULU4 [453-471]	Q9ULU4 3xPhospho [S460(100); S462(100); S465(100)]	1	2356.84817	High	High	9.874e-05	6.219e-07	4.69
False	High	[K].KATSSHFSASEESMDFLDK.[S]	2xPhospho [S8(100); S10(100)]	3.81314e-08	0.000140481	1	1	1	Q9ULU4	Q9ULU4 [453-471]	Q9ULU4 2xPhospho [S460(100); S462(100)]	1	2276.88184	High	High	9.874e-05	1.19e-09	5.65
False	High	[R].KASVVDPSTESSPAPQEGSEQPASPASPLSSR.[Q]	2xPhospho [S3(100); S27(100)]	3.7717e-05	0.000140481	1	1	4	Q66K14	Q66K14 [409-440]	Q66K14 2xPhospho [S411(100); S435(100)]	1	3340.46178	High	High	9.874e-05	3.56e-06	3.78
False	High	[R].KASVVDPSTESSPAPQEGSEQPASPASPLSSR.[Q]	1xPhospho [S27(100)]	2.70489e-10	0.000140481	1	1	1	Q66K14	Q66K14 [409-440]	Q66K14 1xPhospho [S435(100)]	1	3260.49545	High	High	9.874e-05	3.816e-12	4.76
False	High	[R].KASSPSPLTIGTPESQRKPSIILSK.[S]	2xPhospho [S3(98.8); S4(98.8)]	0.000136019	0.000140481	1	1	2	Q9NPI6	Q9NPI6 [520-544]	Q9NPI6 2xPhospho [S522(98.8); S523(98.8)]	2	2782.41515	High	High	9.874e-05	1.581e-05	3.53
False	High	[R].KDIEVLSEDTDYEEDEVTKK.[R]	1xPhospho [S7(100)]; 1xDehydrated [T10(100)]	2.90083e-13	0.000140481	1	1	2	Q4LE39	Q4LE39 [784-803]	Q4LE39 1xPhospho [S790(100)]; 1xDehydrated [T793(100)]	2	2447.0749	High	High	9.874e-05	5.001e-15	5.88
False	High	[K].LLASANLEEVTMK.[Q]		3.42438e-05	0.000140481	1	1	1	P35659	P35659 [332-344]		0	1418.75594	High	High	9.874e-05	3.182e-06	2.54
False	High	[K].ALSSLHGDDQDSEDEVLTIPEVK.[V]	1xPhospho [S12(100)]	2.19367e-07	0.000140481	1	1	8	P11717	P11717 [2398-2420]	P11717 1xPhospho [S2409(100)]	0	2577.16036	High	High	9.874e-05	9.113e-09	4.77
False	High	[R].KDLGSTEDGDGTDDFLTDKEDEK.[A]	2xPhospho [T12(100); T17(100)]	0.000566834	0.000140481	1	1	1	Q15527	Q15527 [179-201]	Q15527 2xPhospho [T190(100); T195(100)]	2	2690.02777	High	High	9.874e-05	8.247e-05	3.32
False	High	[R].KEELRGGGGDMAEPSEAGDAPPDDGPPGELGPDGPDGPEEK.[G]	1xOxidation [M11]; 1xPhospho [S15(100)]	2.68982e-06	0.000140481	1	1	1	P08621	P08621 [306-346]	P08621 1xPhospho [S320(100)]	2	4124.71866	High	High	9.874e-05	1.665e-07	2.13
False	High	[R].KEELRGGGGDMAEPSEAGDAPPDDGPPGELGPDGPDGPEEK.[G]	1xPhospho [S15(100)]	3.09314e-09	0.000140481	1	1	1	P08621	P08621 [306-346]	P08621 1xPhospho [S320(100)]	2	4108.72375	High	High	9.874e-05	6.451e-11	4.98
False	High	[K].KEELGASSPSYGPPNLGFVDSPSSGTHLGGLELK.[T]	2xPhospho [S21(100); S/Y/T]	9.54489e-05	0.000140481	1	1	1	O14686	O14686 [2289-2322]	O14686 2xPhospho [S2309(100); S/Y/T]	1	3587.63427	High	High	9.874e-05	1.051e-05	2.46
False	High	[K].KEEENADSDDEGELQDLLSQDWR.[V]	1xPhospho [S8(100)]	2.06813e-09	0.000140481	1	1	1	Q96NB3	Q96NB3 [344-366]	Q96NB3 1xPhospho [S351(100)]	1	2801.14215	High	High	9.874e-05	4.044e-11	5.79
False	High	[K].KEDSDEEEDDDSEEDEEDDEDEDEDEDEIEPAAMK.[A]	1xOxidation [M34]; 2xPhospho [S4(100); S12(100)]	1.02939e-10	0.000140481	1	1	4	P19338	P19338 [142-176]	P19338 2xPhospho [S145(100); S153(100)]	1	4295.37056	High	High	9.874e-05	1.243e-12	5.09
False	High	[K].LLAPDMFTESDDMFAAYFDSAR.[L]	2xOxidation [M6; M13]; 1xPhospho [T/S/Y]	0.000190733	0.000140481	1	1	1	Q13523	Q13523 [627-648]		0	2625.0561	High	High	9.874e-05	2.334e-05	2.63
False	High	[K].KEDSDEEEDDDSEEDEEDDEDEDEDEDEIEPAAMK.[A]	2xPhospho [S4(100); S12(100)]	1.18348e-09	0.000140481	1	1	4	P19338	P19338 [142-176]	P19338 2xPhospho [S145(100); S153(100)]	1	4279.37564	High	High	9.874e-05	2.116e-11	5.98
False	High	[R].KASSPSPLTIGTPESQR.[K]	1xPhospho [S/T]	0.00448134	0.000140481	1	1	1	Q9NPI6	Q9NPI6 [520-536]		1	1835.88988	High	High	9.874e-05	0.0008887	1.78
False	High	[R].KDSSSVVEWTQAPK.[E]	1xPhospho [S3(100)]	2.11266e-06	0.000140481	1	1	1	Q8TC07	Q8TC07 [68-81]	Q8TC07 1xPhospho [S70(100)]	1	1641.75199	High	High	9.874e-05	1.256e-07	3.04
False	High	[R].KDSIPQVLLPEEEKLIIEETR.[S]	1xPhospho [S3(100)]	1.51498e-10	0.000140481	1	1	2	Q15052	Q15052 [682-702]	Q15052 1xPhospho [S684(100)]	2	2559.33173	High	High	9.874e-05	1.952e-12	4.9
False	High	[K].LIAPVAEEEATVPNNK.[I]		1.12748e-06	0.000140481	1	1	1	P07195	P07195 [8-23]		0	1694.89594	High	High	9.874e-05	6.054e-08	2.87
False	High	[R].ALSSGGSITSPPLSPALPK.[Y]	2xPhospho [S10(100); S14(100)]	1.42008e-05	0.000140481	1	1	4	Q6Y7W6	Q6Y7W6 [17-35]	Q6Y7W6 2xPhospho [S26(100); S30(100)]	0	1939.91775	High	High	9.874e-05	1.15e-06	3.08
False	High	[R].KDLYANTVLSGGTTMYPGIADR.[M]		1.57254e-05	0.000140481	1	2	1	P60709	P60709 [291-312]		1	2343.16492	High	High	9.874e-05	1.293e-06	2.83
False	High	[R].KDLSLGLDDSRTNTPQGVLPSSQLK.[S]	2xPhospho [T14(99.4); S/T]	1.57264e-06	0.000140481	1	1	2	Q14004	Q14004 [1045-1069]	Q14004 2xPhospho [T1058(99.4); S/T]	2	2829.34311	High	High	9.874e-05	8.934e-08	3.84
False	High	[K].KDLKDYFTK.[F]		0.00117544	0.000140481	1	1	2	Q99729	Q99729 [83-91]		2	1157.6201	High	High	9.874e-05	0.0001918	1.59
False	High	[K].KDLKDYFSK.[F]		0.00120738	0.000140481	1	1	1	Q14103	Q14103 [111-119]		2	1143.60445	High	High	9.874e-05	0.0001987	2.76
False	High	[K].KDSNELSDSAGEEDSADLKR.[A]	2xPhospho [S7(100); S9(100)]	2.29016e-09	0.000140481	1	1	1	Q9Y6X9	Q9Y6X9 [771-790]	Q9Y6X9 2xPhospho [S777(100); S779(100)]	2	2325.91195	High	High	9.874e-05	4.572e-11	5.96
False	High	[R].ILDELDKDDSTHESLSQESESEEDGIHVDSQK.[A]	2xPhospho [S19(100); S21(100)]	9.6502e-08	0.000140481	1	1	1	Q9H6T3	Q9H6T3 [101-132]	Q9H6T3 2xPhospho [S119(100); S121(100)]	1	3774.54267	High	High	9.874e-05	3.506e-09	3.94
False	High	[R].KASPEPPDSAEGALKLGEEQQR.[Q]	1xPhospho [S3(100)]	4.85696e-16	0.000140481	1	1	2	Q9H1B7	Q9H1B7 [545-566]	Q9H1B7 1xPhospho [S547(100)]	2	2417.13442	High	High	9.874e-05	1.513e-16	6.28
False	High	[R].KASPEPPDSAEGALK.[L]	1xPhospho [S3(100)]	7.06719e-05	0.000140481	1	1	2	Q9H1B7	Q9H1B7 [545-559]	Q9H1B7 1xPhospho [S547(100)]	1	1576.72544	High	High	9.874e-05	7.413e-06	3.1
False	High	[K].ALSYASLDKEDLLSPINQNTLQR.[S]	2xPhospho [S3(100); S6(100)]	9.49657e-09	0.000140481	1	1	2	Q6R327	Q6R327 [1383-1405]	Q6R327 2xPhospho [S1385(100); S1388(100)]	1	2749.28453	High	High	9.874e-05	2.372e-10	5.02
False	High	[K].ALTDDSDENEEEDAFTDQK.[I]	1xPhospho [S6(100)]	2.73408e-10	0.000140481	1	1	2	Q8NI35	Q8NI35 [1207-1225]	Q8NI35 1xPhospho [S1212(100)]	0	2251.83982	High	High	9.874e-05	3.868e-12	4.46
False	High	[R].KALDSNSLENDDLSAPGREPGHFNPESR.[E]	1xPhospho [S]	5.76455e-08	0.000140481	1	1	1	Q32MZ4	Q32MZ4 [762-789]		2	3132.40182	High	High	9.874e-05	1.926e-09	3.81
False	High	[R].AITGASLADIMAK.[R]	1xPhospho [S6(100)]	0.000152245	0.000140481	1	1	1	P83731	P83731 [81-93]	P83731 1xPhospho [S86(100)]	0	1341.64838	High	High	9.874e-05	1.799e-05	2.74
False	High	[R].ILDEIEEHNIK.[I]		6.41641e-05	0.000140481	1	1	3	Q15019	Q15019 [199-209]		0	1352.70562	High	High	9.874e-05	6.618e-06	1.77
False	High	[R].ILDEIEEHNIKIYHLPDAESDEDEDFKEQTR.[L]	1xPhospho [S20(100)]	3.91685e-08	0.000140481	1	1	3	Q15019	Q15019 [199-229]	Q15019 1xPhospho [S218(100)]	2	3850.73311	High	High	9.874e-05	1.231e-09	3.62
False	High	[R].AITGASLADIMAK.[R]	1xOxidation [M11]; 1xPhospho [T3(100)]	0.000379064	0.000140481	1	1	1	P83731	P83731 [81-93]	P83731 1xPhospho [T83(100)]	0	1357.6433	High	High	9.874e-05	5.174e-05	2.23
False	High	[K].ALSYASLDKEDLLSPINQNTLQR.[S]	1xPhospho [S3(100)]	0.00022285	0.000140481	1	1	1	Q6R327	Q6R327 [1383-1405]	Q6R327 1xPhospho [S1385(100)]	1	2669.3182	High	High	9.874e-05	2.803e-05	2.2
False	High	[K].LLDFGSLSNLQVTQPTVGMNFK.[T]	1xPhospho [S6(100)]	0.00192448	0.000140481	1	1	2	P08708	P08708 [108-129]	P08708 1xPhospho [S113(100)]	0	2489.21459	High	High	9.874e-05	0.0003388	1.93
False	High	[K].KAEQGSEEEGEGEEEEEEGGESKADDPYAHLSK.[K]	1xPhospho [S6(100)]	2.64772e-12	0.000140481	1	1	2	Q8NE71	Q8NE71 [223-255]	Q8NE71 1xPhospho [S228(100)]	2	3659.46645	High	High	9.874e-05	1.786e-14	4.25
False	High	[K].KAENAEGQTPAIGPDGEPLDETSQMSDLPVKVIHVESGK.[I]	2xPhospho [S23(97.7); S26(97.7)]	1.20903e-07	0.000140481	1	1	2	P51532	P51532 [588-626]	P51532 2xPhospho [S610(97.7); S613(97.7)]	2	4233.92986	High	High	9.874e-05	4.551e-09	6.19
False	High	[R].AITGASLADIMAK.[R]	2xPhospho [T3(100); S6(100)]	7.06719e-05	0.000140481	1	1	1	P83731	P83731 [81-93]	P83731 2xPhospho [T83(100); S86(100)]	0	1421.61471	High	High	9.874e-05	7.393e-06	2.55
False	High	[R].AITHLNNNFMFGQK.[L]		3.02694e-06	0.000140481	1	1	2	P14866	P14866 [435-448]		0	1634.81077	High	High	9.874e-05	1.906e-07	3.21
False	High	[K].AITSLLGGGSPK.[N]	1xPhospho [S10(100)]	5.8569e-05	0.000140481	1	1	2	Q6KC79	Q6KC79 [2649-2660]	Q6KC79 1xPhospho [S2658(100)]	0	1180.59733	High	High	9.874e-05	5.928e-06	2.33
False	High	[K].AAAAAPASEDEDDEDDEDDEDDDDDEEDDSEEEAMETTPAK.[G]	1xOxidation [M35]; 2xPhospho [S8(100); S30(100)]	9.70266e-09	0.000140481	1	1	1	P19338	P19338 [177-217]	P19338 2xPhospho [S184(100); S206(100)]	0	4622.48844	High	High	9.874e-05	2.436e-10	5.96
False	High	[K].KAENAEGQTPAIGPDGEPLDETSQMSDLPVK.[V]	2xPhospho [S23(98.2); S26(100)]	7.22131e-06	0.000140481	1	1	2	P51532	P51532 [588-618]	P51532 2xPhospho [S610(98.2); S613(100)]	1	3384.459	High	High	9.874e-05	5.24e-07	3.76
False	High	[K].KAESPVKEEAVAEVVTITK.[S]	1xPhospho [S4(100)]	7.07104e-14	0.000140481	1	1	2	P07197	P07197 [733-751]	P07197 1xPhospho [S736(100)]	2	2108.08864	High	High	9.874e-05	2.308e-15	6.64
False	High	[K].KEEPQELLQSQDFVGEK.[L]	1xPhospho [S10(100)]	0.00263943	0.000140481	1	1	1	O95260	O95260 [160-176]	O95260 1xPhospho [S169(100)]	1	2083.95836	High	High	9.874e-05	0.0004879	2.48
False	High	[R].KALVVPEPEPDSDSNQER.[K]	1xPhospho [S14(100)]	3.79293e-09	0.000140481	1	1	2	Q5VTR2	Q5VTR2 [125-142]	Q5VTR2 1xPhospho [S138(100)]	1	2089.94377	High	High	9.874e-05	8.175e-11	4.1
False	High	[K].KAPAGQEEPGTPPSSPLSAEQLDR.[I]	1xPhospho [T11(100)]	9.96487e-06	0.000140481	1	1	1	P13051	P13051 [50-73]	P13051 1xPhospho [T60(100)]	1	2542.1821	High	High	9.874e-05	7.636e-07	3.33
False	High	[R].AAAAGLGHPASPGGSEDGPPGSEEEDAAR.[E]	2xPhospho [S11(99.2); S22(100)]	4.4069e-05	0.000140481	1	1	2	Q99856	Q99856 [67-95]	Q99856 2xPhospho [S77(99.2); S88(100)]	0	2820.11457	High	High	9.874e-05	4.267e-06	3.57
False	High	[K].KASPEAASTPRDPIDVDLPEEAER.[V]	1xPhospho [S3(100)]	7.45849e-08	0.000140481	1	1	2	P29590	P29590 [401-424]	P29590 1xPhospho [S403(100)]	2	2673.24035	High	High	9.874e-05	2.605e-09	3.86
False	High	[R].ILDELDKDDSTHESLSQESESEEDGIHVDSQK.[A]	3xPhospho [S16(99.2); S19(100); S21(100)]	5.55259e-10	0.000140481	1	1	1	Q9H6T3	Q9H6T3 [101-132]	Q9H6T3 3xPhospho [S116(99.2); S119(100); S121(100)]	1	3854.509	High	High	9.874e-05	8.797e-12	5.52
False	High	[R].KASLSVAGPGKPQEEDQPLPAR.[R]	1xPhospho [S3(99.4)]	1.53923e-06	0.000140481	1	1	1	P51957	P51957 [637-658]	P51957 1xPhospho [S639(99.4)]	1	2355.17042	High	High	9.874e-05	8.742e-08	3.13
False	High	[R].AAAAGLGHPASPGGSEDGPPGSEEEDAAR.[E]	1xPhospho [S11(99.3)]	7.86974e-08	0.000140481	1	1	1	Q99856	Q99856 [67-95]	Q99856 1xPhospho [S77(99.3)]	0	2740.14824	High	High	9.874e-05	2.757e-09	3.2
False	High	[R].KASGPPVSELITK.[A]	1xPhospho [S3(100)]	2.06791e-07	0.000140481	3	3	3	P16402; P10412; P16403	P16402 [35-47]; P10412 [34-46]; P16403 [34-46]	P16402 1xPhospho [S37(100)]; P10412 1xPhospho [S36(100)]; P16403 1xPhospho [S36(100)]	1	1406.72907	High	High	9.874e-05	8.483e-09	3.63
False	High	[K].AAAAAPASEDEDDEDDEDDEDDDDDEEDDSEEEAMETTPAKGKK.[A]	2xPhospho [S8(100); S30(100)]	1.54742e-05	0.000140481	1	1	1	P19338	P19338 [177-220]	P19338 2xPhospho [S184(100); S206(100)]	2	4919.70492	High	High	9.874e-05	1.271e-06	5.29
False	High	[R].KALVVPEPEPDSDSNQER.[K]	2xPhospho [S12(100); S14(100)]	7.61948e-06	0.000140481	1	1	1	Q5VTR2	Q5VTR2 [125-142]	Q5VTR2 2xPhospho [S136(100); S138(100)]	1	2169.9101	High	High	9.874e-05	5.577e-07	4.33
False	High	[R].AISTGSLASSTLNK.[L]	2xPhospho [S3(100); S6(100)]	1.16438e-06	0.000140481	1	1	2	Q12923	Q12923 [906-919]	Q12923 2xPhospho [S908(100); S911(100)]	0	1509.65975	High	High	9.874e-05	6.31e-08	4.6
False	High	[K].KASALLFSSDEEDQWNIPASQTHLASDSR.[S]	2xPhospho [S8(100); S9(100)]	4.98689e-08	0.000140481	2	2	1	Q9Y4E1; Q641Q2	Q9Y4E1 [612-640]; Q641Q2 [612-640]	Q9Y4E1 2xPhospho [S619(100); S620(100)]; Q641Q2 2xPhospho [S619(100); S620(100)]	1	3363.45664	High	High	9.874e-05	1.63e-09	3.53
False	High	[R].KAPSTSHSGFPPVANGPRSPPSLR.[C]	1xPhospho [S19(100)]	5.73251e-05	0.000140481	1	1	5	Q66K74	Q66K74 [564-587]	Q66K74 1xPhospho [S582(100)]	2	2524.24565	High	High	9.874e-05	5.817e-06	4.29
False	High	[R].KAPLNIPGTPVLEDFPQNDDEKER.[L]	1xPhospho [T9(100)]	2.14696e-06	0.000140481	1	1	1	Q15003	Q15003 [41-64]	Q15003 1xPhospho [T49(100)]	2	2802.33458	High	High	9.874e-05	1.28e-07	2.82
False	High	[K].KAPGFGGFGSSAVSGGSTAAMITETIIETDKPK.[V]		7.33895e-07	0.000140481	1	1	1	P48444	P48444 [179-211]		1	3212.61437	High	High	9.874e-05	3.682e-08	2.55
False	High	[K].KAPEPEEEIEEVEESEDEGEDPALDSLSQAIAFQQAK.[I]	1xPhospho [S15(100)]	9.60168e-14	0.000140481	1	1	1	Q8TBF4	Q8TBF4 [141-177]	Q8TBF4 1xPhospho [S155(100)]	1	4166.83367	High	High	9.874e-05	2.729e-15	6.88
False	High	[K].AISVRGDSEEASGAEEEVGTVAAAATAGK.[E]	2xPhospho [S8(100); S12(100)]	3.83428e-11	0.000140481	1	1	2	Q9Y467	Q9Y467 [795-823]	Q9Y467 2xPhospho [S802(100); S806(100)]	1	2893.25	High	High	9.874e-05	3.959e-13	5.08
False	High	[K].KAPAGQEEPGTPPSSPLSAEQLDR.[I]	2xPhospho [T11(100); S15(100)]	0.00385867	0.000140481	1	1	2	P13051	P13051 [50-73]	P13051 2xPhospho [T60(100); S64(100)]	1	2622.14843	High	High	9.874e-05	0.0007485	2.7
False	High	[R].KASEEIEDFR.[L]	1xPhospho [S3(100)]	0.00540194	0.000140481	1	1	1	Q96FT9	Q96FT9 [76-85]	Q96FT9 1xPhospho [S78(100)]	1	1303.55659	High	High	9.874e-05	0.001095	3.21
False	High	[K].LLDGPSTEKDLDEK.[K]		1.93902e-08	0.000140481	1	1	2	P23193	P23193 [76-89]		1	1559.77991	High	High	9.874e-05	5.457e-10	3.05
False	High	[K].KEESEESDDDMGFGLFD.[-]	1xPhospho [S7(99.5)]; 1xDehydrated [S4(99.5)]	2.44194e-05	0.000140481	2	2	2	P05386; P05387	P05386 [98-114]; P05387 [99-115]	P05386 1xPhospho [S104(99.5)]; 1xDehydrated [S101(99.5)]; P05387 1xPhospho [S105(99.5)]; 1xDehydrated [S102(99.5)]	1	2011.71507	High	High	9.874e-05	2.161e-06	3.07
False	High	[K].KEESEESDDDMGFGLFD.[-]	1xOxidation [M11]; 1xPhospho [S4(100)]	8.30321e-07	0.000140481	2	2	7	P05386; P05387	P05386 [98-114]; P05387 [99-115]	P05386 1xPhospho [S101(100)]; P05387 1xPhospho [S102(100)]	1	2045.72055	High	High	9.874e-05	4.255e-08	3.7
False	High	[K].KGELMENDQDAMEYSSEEEEVDLQTALTGYQTK.[Q]	2xOxidation [M5; M12]; 2xPhospho [S15(99.2); S16(100)]	3.21208e-12	0.000140481	1	1	2	Q7L014	Q7L014 [281-313]	Q7L014 2xPhospho [S295(99.2); S296(100)]	1	3973.58038	High	High	9.874e-05	2.222e-14	5.08
False	High	[K].KGELMENDQDAMEYSSEEEEVDLQTALTGYQTK.[Q]	1xOxidation [M]; 2xPhospho [S15(100); S16(100)]	1.68674e-11	0.000140481	1	1	3	Q7L014	Q7L014 [281-313]	Q7L014 2xPhospho [S295(100); S296(100)]	1	3957.58546	High	High	9.874e-05	1.524e-13	6.24
False	High	[K].KGELMENDQDAMEYSSEEEEVDLQTALTGYQTK.[Q]	2xPhospho [S15(100); S16(100)]	5.98655e-12	0.000140481	1	1	2	Q7L014	Q7L014 [281-313]	Q7L014 2xPhospho [S295(100); S296(100)]	1	3941.59055	High	High	9.874e-05	4.586e-14	6.03
False	High	[K].KGDVEGSQSQDEGEGSGESERGSGSQSSVPSVDQFTGVGIR.[V]	1xPhospho [S9(100)]	7.91295e-10	0.000140481	1	1	1	Q9UQE7	Q9UQE7 [1059-1099]	Q9UQE7 1xPhospho [S1067(100)]	2	4192.81746	High	High	9.874e-05	1.329e-11	6.36
False	High	[R].KGAILSEEELAAMSPTAAAVAK.[I]	1xPhospho [S14(99.3)]	0.000178838	0.000140481	1	1	1	P12270	P12270 [366-387]	P12270 1xPhospho [S379(99.3)]	1	2238.10873	High	High	9.874e-05	2.173e-05	3.01
False	High	[R].KGAHAPQELPQAKGSDDELFLGGSNQDSVQGLGR.[A]	1xPhospho [S15(100)]	4.20128e-14	0.000140481	1	1	2	Q96JB3	Q96JB3 [183-216]	Q96JB3 1xPhospho [S197(100)]	2	3586.69219	High	High	9.874e-05	1.738e-15	5.46
False	High	[R].ALPSEDEEGQDDKDFYLR.[G]	1xPhospho [S4(100)]	0.00018469	0.000140481	1	1	1	Q8NF91	Q8NF91 [8302-8319]	Q8NF91 1xPhospho [S8305(100)]	1	2206.91761	High	High	9.874e-05	2.248e-05	2.0
False	High	[R].KGAAPAPPR.[K]		9.85724e-05	0.000140481	1	1	2	Q13428	Q13428 [449-457]		1	864.50501	High	High	9.874e-05	1.091e-05	2.86
False	High	[K].KGAAIPAKGAK.[N]		5.92134e-08	0.000140481	1	1	1	P19338	P19338 [125-135]		2	1011.63094	High	High	9.874e-05	1.982e-09	3.32
False	High	[R].ALPSLNTGSSSPR.[G]	1xPhospho [S11(99.3)]	4.02261e-05	0.000140481	1	1	2	O14545	O14545 [317-329]	O14545 1xPhospho [S327(99.3)]	0	1366.63624	High	High	9.874e-05	3.835e-06	3.75
False	High	[K].KFVEWLQNAEEESESEGEEN.[-]	2xPhospho [S13(100); S15(100)]	7.53812e-06	0.000140481	1	1	4	Q9Y6E2	Q9Y6E2 [400-419]	Q9Y6E2 2xPhospho [S412(100); S414(100)]	1	2542.95348	High	High	9.874e-05	5.513e-07	3.84
False	High	[K].AIPVSPSAVEEDEDEDGHTVVATAR.[G]	1xPhospho [S/T]	4.88203e-12	0.000140481	1	1	1	Q07157	Q07157 [1613-1637]		0	2674.18798	High	High	9.874e-05	3.627e-14	4.13
False	High	[K].IKWGDAGAEYVVESTGVFTTMEK.[A]		4.38368e-06	0.000140481	1	1	2	P04406	P04406 [85-107]		1	2518.21702	High	High	9.874e-05	2.934e-07	2.72
False	High	[K].KFVEWLK.[N]		0.000644712	0.000140481	1	1	2	Q7L1Q6	Q7L1Q6 [399-405]		1	949.55056	High	High	9.874e-05	9.57e-05	2.74
False	High	[K].AALGLQDSDDEDAAVDIDEQIESMFNSK.[K]	1xPhospho [S8(100)]	6.01975e-15	0.000140481	1	1	13	Q7L014	Q7L014 [797-824]	Q7L014 1xPhospho [S804(100)]	0	3106.30823	High	High	9.874e-05	5.998e-16	6.32
False	High	[K].KGESQTDIEITREEDFTR.[I]		4.8815e-10	0.000140481	1	1	2	P49368	P49368 [249-266]		2	2154.03093	High	High	9.874e-05	7.571e-12	3.04
False	High	[R].KGFNEGLWEIENNPGVK.[F]		3.67293e-10	0.000140481	1	1	2	Q9Y3E1	Q9Y3E1 [79-95]		1	1930.96575	High	High	9.874e-05	5.46e-12	3.1
False	High	[K].KGGAPAAPPPPPPPLAPPLIMENLK.[N]		1.42828e-12	0.000140481	1	1	1	P29536	P29536 [527-551]		1	2470.38905	High	High	9.874e-05	1.197e-14	4.37
False	High	[K].KGGEFDEFVNDDTDDDLPISK.[K]	1xDehydrated [T13(100)]	0.00018469	0.000140481	1	1	1	Q6PD62	Q6PD62 [913-933]	Q6PD62 1xDehydrated [T925(100)]	1	2338.03574	High	High	9.874e-05	2.253e-05	2.76
False	High	[R].KGSVVNVNPTNTRPQSDTPEIR.[K]	1xPhospho [S3(100)]	2.53543e-05	0.000140481	1	1	1	O95819	O95819 [898-919]	O95819 1xPhospho [S900(100)]	1	2489.21441	High	High	9.874e-05	2.247e-06	3.34
False	High	[R].ALPAAHIPAPPHEGSPR.[D]	1xPhospho [S15(100)]	0.00472715	0.000140481	1	1	1	P17029	P17029 [194-210]	P17029 1xPhospho [S208(100)]	0	1797.87959	High	High	9.874e-05	0.0009444	2.28
False	High	[R].ALPAVQQNNLDEDLIR.[K]		3.35165e-05	0.000140481	1	1	2	P22314	P22314 [369-384]		0	1808.9501	High	High	9.874e-05	3.12e-06	1.53
False	High	[R].AIPELDAYEAEGLALDDEDVEELTASQR.[E]	1xPhospho [S26(100)]	3.9177e-12	0.000140481	1	1	7	P49736	P49736 [83-110]	P49736 1xPhospho [S108(100)]	0	3142.39876	High	High	9.874e-05	2.804e-14	5.86
False	High	[R].AADEEAFEDNSEEYIRR.[D]		0.000969122	0.000140481	1	1	1	P55060	P55060 [356-372]		1	2043.88902	High	High	9.874e-05	0.0001541	2.21
False	High	[R].AIPELDAYEAEGLALDDEDVEELTASQREAAER.[A]	1xPhospho [T/S/Y]	1.06284e-06	0.000140481	1	1	2	P49736	P49736 [83-115]		1	3698.65928	High	High	9.874e-05	5.684e-08	4.47
False	High	[R].KGSDDDGGDSPVQDIDTPEVDLYQLQVNTLRR.[Y]	2xPhospho [S3(100); S10(100)]	1.04604e-09	0.000140481	1	1	2	O75446	O75446 [129-160]	O75446 2xPhospho [S131(100); S138(100)]	2	3705.6317	High	High	9.874e-05	1.842e-11	5.83
False	High	[R].AIRLELQGPRGSPNAR.[S]	1xPhospho [S12(100)]	0.00152848	0.000140481	1	1	5	P19338	P19338 [552-567]	P19338 1xPhospho [S563(100)]	2	1814.93851	High	High	9.874e-05	0.0002601	3.81
False	High	[K].KGPRTPSPPPPIPEDIALGK.[K]	2xPhospho [T5(100); S7(100)]	2.49579e-11	0.000140481	1	1	2	Q5T200	Q5T200 [259-278]	Q5T200 2xPhospho [T263(100); S265(100)]	2	2227.09236	High	High	9.874e-05	2.405e-13	6.16
False	High	[R].AIPGDQHPESPVHTEPMGIQGR.[G]	1xPhospho [S10(100)]	5.73251e-05	0.000140481	1	1	2	Q14676	Q14676 [784-805]	Q14676 1xPhospho [S793(100)]	0	2433.10168	High	High	9.874e-05	5.787e-06	3.28
False	High	[R].IKWDEQTSNTKGDDDEESDEEAVK.[K]	1xPhospho [S18(100)]	9.752e-05	0.000140481	1	1	1	O43395	O43395 [602-625]	O43395 1xPhospho [S619(100)]	2	2848.16803	High	High	9.874e-05	1.077e-05	2.31
False	High	[R].KGLPLGSAVSSPVLFSPVGR.[R]	2xPhospho [S16(100); S]	3.21078e-05	0.000140481	1	1	1	Q8WUM0	Q8WUM0 [35-54]	Q8WUM0 2xPhospho [S50(100); S]	1	2128.06033	High	High	9.874e-05	2.96e-06	2.93
False	High	[R].AADEDWDSELEDDLLGEDLLSGKK.[N]	1xPhospho [S8(100)]	2.59134e-11	0.000140481	1	1	1	Q96EV2	Q96EV2 [34-57]	Q96EV2 1xPhospho [S41(100)]	1	2743.18697	High	High	9.874e-05	2.513e-13	4.37
False	High	[R].KGLPLGSAVSSPVLFSPVGR.[R]	1xPhospho [S10(100)]	5.95321e-08	0.000140481	1	1	3	Q8WUM0	Q8WUM0 [35-54]	Q8WUM0 1xPhospho [S44(100)]	1	2048.094	High	High	9.874e-05	2.004e-09	4.13
False	High	[K].KGGEFDEFVNDDTDDDLPISKK.[K]	1xPhospho [T13(100)]	1.76015e-05	0.000140481	1	1	1	Q6PD62	Q6PD62 [913-934]	Q6PD62 1xPhospho [T925(100)]	2	2564.1076	High	High	9.874e-05	1.471e-06	3.87
False	High	[K].KGGEFDEFVNDDTDDDLPISK.[K]	1xPhospho [T13(100)]	1.49054e-07	0.000140481	1	1	1	Q6PD62	Q6PD62 [913-933]	Q6PD62 1xPhospho [T925(100)]	1	2436.01264	High	High	9.874e-05	5.805e-09	4.02
False	High	[K].KGNAEGSSDEEGKLVIDEPAK.[E]	2xPhospho [S7(100); S8(100)]	0.0001798	0.000140481	1	1	1	P51858	P51858 [126-146]	P51858 2xPhospho [S132(100); S133(100)]	2	2332.99456	High	High	9.874e-05	2.186e-05	3.07
False	High	[R].KFSKEEPVSSGPEEAVGK.[S]	2xPhospho [S9(100); S10(100)]	4.82885e-08	0.000140481	1	1	4	O00567	O00567 [561-578]	O00567 2xPhospho [S569(100); S570(100)]	2	2064.89266	High	High	9.874e-05	1.572e-09	7.03
False	High	[R].KFSGFSAKPNNSGEAPSSPTPK.[R]	1xPhospho [S18(98.6)]	2.03488e-07	0.000140481	1	1	4	P49916	P49916 [225-246]	P49916 1xPhospho [S242(98.6)]	1	2315.07037	High	High	9.874e-05	8.328e-09	4.5
False	High	[K].ALSAAVADSLTNSPR.[D]	1xPhospho [S13(100)]	2.85356e-07	0.000140481	1	1	1	Q14687	Q14687 [897-911]	Q14687 1xPhospho [S909(100)]	0	1552.73668	High	High	9.874e-05	1.235e-08	3.5
False	High	[K].KETESEAEDNLDDLEK.[H]	1xPhospho [S5(100)]	4.15665e-15	0.000140481	1	1	6	Q8IYB3	Q8IYB3 [870-885]	Q8IYB3 1xPhospho [S874(100)]	1	1944.79577	High	High	9.874e-05	4.889e-16	6.84
False	High	[K].LLAPDMFTESDDMFAAYFDSAR.[L]	1xPhospho [T/S/Y]	0.000383154	0.000140481	1	1	2	Q13523	Q13523 [627-648]		0	2593.06627	High	High	9.874e-05	5.255e-05	1.76
False	High	[R].ALSPGLEESGLGLLAR.[F]	1xPhospho [S3(100)]	3.61368e-07	0.000140481	1	1	2	O15417	O15417 [1855-1870]	O15417 1xPhospho [S1857(100)]	0	1662.84623	High	High	9.874e-05	1.617e-08	3.26
False	High	[R].ALSPLSPVAIEQTSLK.[M]	2xPhospho [S3(100); S6(100)]	2.45526e-06	0.000140481	1	1	2	Q96K83	Q96K83 [603-618]	Q96K83 2xPhospho [S605(100); S608(100)]	0	1813.87482	High	High	9.874e-05	1.497e-07	2.81
False	High	[R].ALSPVIPLIPR.[A]	1xPhospho [S3(100)]	0.000117041	0.000140481	1	1	2	O14686	O14686 [4736-4746]	O14686 1xPhospho [S4738(100)]	0	1255.71739	High	High	9.874e-05	1.328e-05	2.4
False	High	[K].KELSEESEDEELQLEEFPMLK.[T]	1xOxidation [M19]; 2xPhospho [S4(100); S7(100)]	2.02373e-05	0.000140481	1	1	2	Q99543	Q99543 [57-77]	Q99543 2xPhospho [S60(100); S63(100)]	1	2728.12358	High	High	9.874e-05	1.732e-06	3.84
False	High	[K].KEKTPELPEPSVK.[V]	1xPhospho [T4(100)]	1.23512e-05	0.000140481	1	1	1	Q8IYB3	Q8IYB3 [217-229]	Q8IYB3 1xPhospho [T220(100)]	2	1561.78732	High	High	9.874e-05	9.757e-07	3.77
False	High	[K].KETESEAEDNLDDLEK.[H]	2xPhospho [T3(100); S5(100)]	7.42099e-14	0.000140481	1	1	7	Q8IYB3	Q8IYB3 [870-885]	Q8IYB3 2xPhospho [T872(100); S874(100)]	1	2024.7621	High	High	9.874e-05	2.373e-15	6.82
False	High	[K].ALSPVTSR.[T]	1xPhospho [S3(100)]	0.00263943	0.000140481	1	1	1	Q96L91	Q96L91 [734-741]	Q96L91 1xPhospho [S736(100)]	0	910.43937	High	High	9.874e-05	0.0004879	2.48
False	High	[K].KEKPELSEPSHLNGPSSDPEAAFLSR.[D]	1xPhospho [S17(99.2)]	5.06839e-10	0.000140481	1	1	2	Q9H4A3	Q9H4A3 [1996-2021]	Q9H4A3 1xPhospho [S2012(99.2)]	1	2902.36186	High	High	9.874e-05	7.904e-12	4.42
False	High	[K].LLAPDMFTESDDMFAAYFDSAR.[L]	1xOxidation [M6]; 1xPhospho [T/S/Y]	5.43346e-06	0.000140481	1	1	3	Q13523	Q13523 [627-648]		0	2609.06118	High	High	9.874e-05	3.77e-07	3.51
False	High	[R].ALSSGGSITSPPLSPALPK.[Y]	1xPhospho [S3(99.2)]	0.000391466	0.000140481	1	1	5	Q6Y7W6	Q6Y7W6 [17-35]	Q6Y7W6 1xPhospho [S19(99.2)]	0	1859.95142	High	High	9.874e-05	5.402e-05	2.59
False	High	[K].KEHISAENMSLETLRNSSPEDLFDEI.[-]	2xPhospho [S17(100); S18(100)]	8.85506e-06	0.000140481	1	1	1	Q13426	Q13426 [311-336]	Q13426 2xPhospho [S327(100); S328(100)]	2	3164.35308	High	High	9.874e-05	6.634e-07	4.39
False	High	[K].KEESEESDDDMGFGLFD.[-]	1xOxidation [M11]; 2xPhospho [S4(100); S7(100)]	4.29081e-07	0.000140481	2	2	63	P05386; P05387	P05386 [98-114]; P05387 [99-115]	P05386 2xPhospho [S101(100); S104(100)]; P05387 2xPhospho [S102(100); S105(100)]	1	2125.68689	High	High	9.874e-05	1.978e-08	4.04
False	High	[K].KEESEESDDDMGFGLFD.[-]	2xPhospho [S4(100); S7(100)]	3.77242e-08	0.000140481	2	2	31	P05386; P05387	P05386 [98-114]; P05387 [99-115]	P05386 2xPhospho [S101(100); S104(100)]; P05387 2xPhospho [S102(100); S105(100)]	1	2109.69197	High	High	9.874e-05	1.178e-09	4.68
False	High	[R].AAAASAAEAGIATTGTEDSDDALLK.[M]	1xPhospho [S19(100)]	3.4065e-07	0.000140481	1	1	1	P55036	P55036 [238-262]	P55036 1xPhospho [S256(100)]	0	2400.08138	High	High	9.874e-05	1.514e-08	4.82
False	High	[K].KEKPELSEPSHLNGPSSDPEAAFLSR.[D]	2xPhospho [S16(100); S17(100)]	4.90804e-11	0.000140481	1	1	2	Q9H4A3	Q9H4A3 [1996-2021]	Q9H4A3 2xPhospho [S2011(100); S2012(100)]	1	2982.32819	High	High	9.874e-05	5.267e-13	6.68
False	High	[K].KEESEESDDDMGFGLFD.[-]	1xPhospho [S4(100)]	1.27569e-07	0.000140481	2	2	7	P05386; P05387	P05386 [98-114]; P05387 [99-115]	P05386 1xPhospho [S101(100)]; P05387 1xPhospho [S102(100)]	1	2029.72564	High	High	9.874e-05	4.852e-09	5.19
False	High	[R].AAAERPKYTFDFSEEEDDDADDDDDDNNDLEELK.[V]	1xPhospho [S13(100)]	1.61531e-05	0.000140481	1	1	1	Q02880	Q02880 [1363-1396]	Q02880 1xPhospho [S1375(100)]	1	4031.5622	High	High	9.874e-05	1.33e-06	2.96
False	High	[K].KETESEAEDNLDDLEKHLR.[E]	1xPhospho [S5(100)]	3.61446e-11	0.000140481	1	1	2	Q8IYB3	Q8IYB3 [870-888]	Q8IYB3 1xPhospho [S874(100)]	2	2351.03985	High	High	9.874e-05	3.699e-13	5.46
False	High	[K].KFQDLSEGSSISQLSFAEDISADEDDQILSQGK.[H]	1xPhospho [S21(100)]	2.96314e-09	0.000140481	1	1	2	Q14684	Q14684 [330-362]	Q14684 1xPhospho [S350(100)]	1	3667.65347	High	High	9.874e-05	6.139e-11	4.33
False	High	[R].KFQDLLSEENESTALPQVLAQPSTSR.[K]	1xPhospho [S23(98.8)]	1.45871e-05	0.000140481	1	1	1	O96017	O96017 [494-519]	O96017 1xPhospho [S516(98.8)]	1	2968.42994	High	High	9.874e-05	1.185e-06	3.45
False	High	[K].IKWGDAGAEYVVESTGVFTTMEK.[A]	1xOxidation [M21]	4.50317e-07	0.000140481	1	1	1	P04406	P04406 [85-107]		1	2534.21193	High	High	9.874e-05	2.091e-08	2.45
False	High	[K].KFPDRLAEDEGDSEPEAVGQSR.[G]	1xPhospho [S13(100)]	6.95734e-12	0.000140481	1	1	2	Q9UIG0	Q9UIG0 [1456-1477]	Q9UIG0 1xPhospho [S1468(100)]	2	2512.09877	High	High	9.874e-05	5.452e-14	4.71
False	High	[R].ALSDREEEEEDDEEEEEEVEAAAQR.[R]	1xPhospho [S3(100)]	7.18425e-10	0.000140481	1	1	1	Q8N3E9	Q8N3E9 [494-518]	Q8N3E9 1xPhospho [S496(100)]	1	3016.16988	High	High	9.874e-05	1.19e-11	4.97
False	High	[R].AISETEENSDELSGER.[Q]	1xPhospho [S3(100)]	3.38864e-09	0.000140481	1	1	1	Q00987	Q00987 [164-179]	Q00987 1xPhospho [S166(100)]	0	1845.73859	High	High	9.874e-05	7.187e-11	3.46
False	High	[K].KFISDKDASIVGFFDDSFSEAHSEFLK.[A]		2.06779e-06	0.000140481	1	1	1	P30101	P30101 [147-173]		2	3066.47311	High	High	9.874e-05	1.229e-07	1.84
False	High	[K].LIALSIDSVEDHLAWSK.[D]		3.09239e-05	0.000140481	1	1	1	P30041	P30041 [68-84]		0	1897.00655	High	High	9.874e-05	2.83e-06	1.74
False	High	[R].AADEDWDSELEDDLLGEDLLSGK.[K]	1xPhospho [S8(100)]	1.15821e-07	0.000140481	1	1	1	Q96EV2	Q96EV2 [34-56]	Q96EV2 1xPhospho [S41(100)]	0	2615.09201	High	High	9.874e-05	4.319e-09	2.55
False	High	[R].KFGYVDFESAEDLEK.[A]		5.40498e-08	0.000140481	1	1	1	P19338	P19338 [348-362]		1	1776.83267	High	High	9.874e-05	1.785e-09	2.97
False	High	[R].AAALQALQAQAPTSPPPPPPPLKAEQEEEGLPLPLANIK.[E]	1xPhospho [T/S]	1.02927e-08	0.000140481	1	1	1	Q8NAF0	Q8NAF0 [470-508]		1	4073.13587	High	High	9.874e-05	2.601e-10	2.48
False	High	[R].KEYEEDDILASDDPSSIEQYENTR.[T]	1xPhospho [S11(100)]	5.29018e-08	0.000140481	1	1	1	Q96RS0	Q96RS0 [144-167]	Q96RS0 1xPhospho [S154(100)]	1	2926.21498	High	High	9.874e-05	1.742e-09	4.37
False	High	[R].KEVVHTVSLHEIDVINSR.[T]		1.00752e-10	0.000140481	1	1	1	Q9Y230	Q9Y230 [236-253]		1	2075.12438	High	High	9.874e-05	1.214e-12	5.24
False	High	[R].KETPPPLVPPAAR.[E]	1xPhospho [T3(100)]	0.00156999	0.000140481	1	1	2	Q9BQA1	Q9BQA1 [3-15]	Q9BQA1 1xPhospho [T5(100)]	1	1452.76104	High	High	9.874e-05	0.0002679	2.73
False	High	[K].KETESEAEDNLDDLEKHLR.[E]	2xPhospho [T3(100); S5(100)]	3.96042e-14	0.000140481	1	1	4	Q8IYB3	Q8IYB3 [870-888]	Q8IYB3 2xPhospho [T872(100); S874(100)]	2	2431.00619	High	High	9.874e-05	1.682e-15	6.6
False	High	[R].AAALQALQAQAPTSPPPPPPPLK.[A]	1xPhospho [S14(100)]	2.33931e-05	0.000140481	1	1	1	Q8NAF0	Q8NAF0 [470-492]	Q8NAF0 1xPhospho [S483(100)]	0	2341.23156	High	High	9.874e-05	2.048e-06	2.53
False	High	[R].ALSGRASPVPAPSSGLHAAVR.[L]	2xPhospho [S3(100); S7(100)]	1.66855e-09	0.000140481	1	1	1	Q9P206	Q9P206 [856-876]	Q9P206 2xPhospho [S858(100); S862(100)]	1	2161.03149	High	High	9.874e-05	3.161e-11	4.54
False	High	[R].KAELMGISTDIFPVDNSDTSSSVDGR.[R]	2xPhospho [S22(99.3); S/T]	0.0011261	0.000140481	1	1	1	O94880	O94880 [582-607]	O94880 2xPhospho [S603(99.3); S/T]	1	2901.22609	High	High	9.874e-05	0.0001825	1.97
False	High	[R].ALVADEPEDLDTEDEGLISFEEER.[A]	1xPhospho [T12(100)]	1.61559e-08	0.000140481	1	1	1	Q9BZC7	Q9BZC7 [2401-2424]	Q9BZC7 1xPhospho [T2412(100)]	0	2801.19245	High	High	9.874e-05	4.405e-10	4.0
False	High	[R].KAELMGISTDIFPVDNSDTSSSVDGR.[R]	1xPhospho [S/T]	0.00108462	0.000140481	1	1	1	O94880	O94880 [582-607]		1	2821.25976	High	High	9.874e-05	0.0001755	2.98
False	High	[R].HQFGNHIEGSPERDPSPVPKPSPK.[I]	2xPhospho [S10(100); S22(100)]	0.0019452	0.000140481	1	1	2	A8K855	A8K855 [191-214]	A8K855 2xPhospho [S200(100); S212(100)]	1	2797.24948	High	High	9.874e-05	0.0003427	2.94
False	High	[R].AAAAAATAPPSPGPAQPGPR.[A]	1xPhospho [S11(100)]	6.3489e-07	0.000140481	1	1	2	Q6SPF0	Q6SPF0 [151-170]	Q6SPF0 1xPhospho [S161(100)]	0	1835.87999	High	High	9.874e-05	3.114e-08	2.71
False	High	[R].HQEGEIFDTEKEKYEITEQR.[K]		1.94988e-12	0.000140481	1	1	2	Q02878	Q02878 [227-246]		2	2509.18414	High	High	9.874e-05	1.416e-14	5.62
False	High	[R].ILEGPQQSLSGSPLQPIPASPPPQIPPGLRPR.[F]	1xPhospho [S20(100)]	6.31455e-06	0.000140481	1	1	3	O15446	O15446 [117-148]	O15446 1xPhospho [S136(100)]	0	3404.809	High	High	9.874e-05	4.481e-07	3.32
False	High	[R].HQDGLPYIDDSPSSSPHLSSK.[G]	2xPhospho [S11(100); S/Y]	2.59045e-05	0.000140481	1	1	1	P11274	P11274 [449-469]	P11274 2xPhospho [S459(100); S/Y]	0	2426.99014	High	High	9.874e-05	2.31e-06	2.49
False	High	[R].HQDGLPYIDDSPSSSPHLSSK.[G]	1xPhospho [S11(100)]	1.52297e-08	0.000140481	1	1	1	P11274	P11274 [449-469]	P11274 1xPhospho [S459(100)]	0	2347.02381	High	High	9.874e-05	4.099e-10	4.68
False	High	[R].HPLLSSGGPQSPLR.[G]		0.000413042	0.000140481	1	1	1	Q9P1Y5	Q9P1Y5 [358-371]		0	1445.78594	High	High	9.874e-05	5.732e-05	2.33
False	High	[R].APASEEEFQFLR.[C]		0.000672979	0.000140481	1	1	1	P29590	P29590 [45-56]		0	1423.68522	High	High	9.874e-05	0.000101	1.74
False	High	[R].APASVLPAATPR.[Q]		0.00422561	0.000140481	1	1	1	P13861	P13861 [45-56]		0	1150.65788	High	High	9.874e-05	0.0008289	1.46
False	High	[R].HPEPVPEEGSEDELPPQVHKV.[-]	1xPhospho [S10(100)]	0.000186683	0.000140481	1	1	2	Q7Z3C6	Q7Z3C6 [819-839]	Q7Z3C6 1xPhospho [S828(100)]	1	2429.10206	High	High	9.874e-05	2.283e-05	3.08
False	High	[K].APEAAVSEDGKSDDELLSSK.[A]	1xPhospho [S]	0.00224783	0.000140481	1	1	1	Q8NEY1	Q8NEY1 [188-207]		1	2127.93293	High	High	9.874e-05	0.0004059	2.8
False	High	[R].HNSSDGFFNNGPLR.[T]	1xPhospho [S3(99.6)]	0.00035734	0.000140481	1	1	2	Q9HC44	Q9HC44 [47-60]	Q9HC44 1xPhospho [S49(99.6)]	0	1641.68056	High	High	9.874e-05	4.839e-05	2.51
False	High	[R].APEGDDFLSLHAESDGEGALQVDLGEPAPAPPAADSR.[W]	1xPhospho [S]	1.86763e-09	0.000140481	1	1	1	Q9H7N4	Q9H7N4 [440-476]		0	3781.6865	High	High	9.874e-05	3.606e-11	3.77
False	High	[K].HNQIITEETGSAVEPSDEIKR.[A]		6.21744e-17	0.000140481	1	1	2	Q5VZ89	Q5VZ89 [1591-1611]		1	2353.16301	High	High	9.874e-05	4.917e-17	5.06
False	High	[R].HNQGDSDDDVEETHPMDGNDSDYDPKKEAK.[K]	2xPhospho [S6(100); S21(100)]	1.08003e-05	0.000140481	1	1	1	Q9P2K3	Q9P2K3 [151-180]	Q9P2K3 2xPhospho [S156(100); S171(100)]	2	3548.3105	High	High	9.874e-05	8.364e-07	4.64
False	High	[K].ANVTPQSSSELRPTTTAALASGVEAK.[K]	2xPhospho [T4(100); S/T]	0.000782026	0.000140481	1	1	1	Q15147	Q15147 [883-908]	Q15147 2xPhospho [T886(100); S/T]	0	2746.26961	High	High	9.874e-05	0.0001201	3.43
False	High	[R].HQKPAGAPATK.[K]		0.000554801	0.000140481	1	1	3	O76094	O76094 [646-656]		0	1105.61127	High	High	9.874e-05	8.044e-05	1.88
False	High	[R].ANTPDSDITEKTEDSSVPETPDNER.[K]	2xPhospho [T3(100); S/T]	9.85724e-05	0.000140481	1	1	1	Q9H4L7	Q9H4L7 [52-76]	Q9H4L7 2xPhospho [T54(100); S/T]	1	2907.14526	High	High	9.874e-05	1.088e-05	2.04
False	High	[K].ILEGDNGMDSDMEEEADDGSK.[M]	1xPhospho [S10(100)]	3.5375e-10	0.000140481	1	1	2	Q9H8G2	Q9H8G2 [194-214]	Q9H8G2 1xPhospho [S203(100)]	0	2336.84181	High	High	9.874e-05	5.234e-12	4.34
False	High	[R].LLEDSEESSEETVSR.[A]	2xPhospho [S5(100); S8(99.6)]	2.9944e-05	0.000140481	1	1	2	O60231	O60231 [99-113]	O60231 2xPhospho [S103(100); S106(99.6)]	0	1869.70386	High	High	9.874e-05	2.724e-06	3.47
False	High	[K].HRDFVAEPMGEKPVGSLAGIGEVLGK.[K]		2.54908e-05	0.000140481	1	1	1	O75531	O75531 [7-32]		1	2693.40795	High	High	9.874e-05	2.27e-06	2.6
False	High	[K].HRATGEGGASDLPEDPDEDAIPIT.[-]	1xPhospho [T4(99.4)]	5.06682e-05	0.000140481	1	1	1	O15541	O15541 [320-343]	O15541 1xPhospho [T323(99.4)]	1	2543.09335	High	High	9.874e-05	5.021e-06	3.82
False	High	[R].HRAEAPPLEREDSGTFSLGK.[M]	1xPhospho [S13(99.2)]	1.16438e-06	0.000140481	1	1	3	O75569	O75569 [6-25]	O75569 1xPhospho [S18(99.2)]	2	2277.06595	High	High	9.874e-05	6.316e-08	4.16
False	High	[R].LLEDSEESSEETVSR.[A]	3xPhospho [S5(100); S8(100); S9(100)]	0.00103908	0.000140481	1	1	2	O60231	O60231 [99-113]	O60231 3xPhospho [S103(100); S106(100); S107(100)]	0	1949.67019	High	High	9.874e-05	0.0001671	2.5
False	High	[R].ANSKSEGSPVLPHEPAK.[V]	2xPhospho [S5(99.2); S8(100)]	2.04571e-06	0.000140481	1	1	3	Q9UKE5	Q9UKE5 [762-778]	Q9UKE5 2xPhospho [S766(99.2); S769(100)]	1	1907.83	High	High	9.874e-05	1.214e-07	4.18
False	High	[K].LLEENETEAVTVPTPSPTPVR.[S]	1xPhospho [S16(99.5)]	4.72655e-09	0.000140481	1	1	2	Q9UHR4	Q9UHR4 [399-419]	Q9UHR4 1xPhospho [S414(99.5)]	0	2359.14286	High	High	9.874e-05	1.058e-10	4.1
False	High	[R].HNGSLSPGLEAR.[D]	1xPhospho [S6(100)]	0.00227203	0.000140481	1	1	1	Q9C0C2	Q9C0C2 [1380-1391]	Q9C0C2 1xPhospho [S1385(100)]	0	1317.5947	High	High	9.874e-05	0.0004111	3.01
False	High	[K].AAAAAPASEDEDDEDDEDDEDDDDDEEDDSEEEAMETTPAK.[G]	1xOxidation [M35]; 1xPhospho [S/T]	0.000765429	0.000140481	1	1	1	P19338	P19338 [177-217]		0	4542.52211	High	High	9.874e-05	0.0001172	2.47
False	High	[R].ANSLGDLYAQK.[N]	1xPhospho [S3(100)]	0.000517429	0.000140481	1	1	1	Q13009	Q13009 [229-239]	Q13009 1xPhospho [S231(100)]	0	1259.56676	High	High	9.874e-05	7.441e-05	2.0
False	High	[K].ANSNLVLQADR.[S]		5.2891e-05	0.000140481	1	1	1	O75643	O75643 [15-25]		0	1200.63312	High	High	9.874e-05	5.29e-06	2.3
False	High	[R].ANSTSDSVFTETPSPVLK.[N]	1xPhospho [S3(99.2)]	1.72288e-06	0.000140481	1	1	1	Q9UKI2	Q9UKI2 [87-104]	Q9UKI2 1xPhospho [S89(99.2)]	0	1959.89469	High	High	9.874e-05	9.958e-08	2.87
False	High	[R].HQQVPHILQGLLSPR.[H]	1xPhospho [S13(100)]	0.00110221	0.000140481	1	1	1	Q9Y2K2	Q9Y2K2 [962-976]	Q9Y2K2 1xPhospho [S974(100)]	0	1802.94253	High	High	9.874e-05	0.0001785	2.5
False	High	[R].HQPSTPDPFLKPR.[C]	1xPhospho [T5(99.5)]	0.000170406	0.000140481	1	1	1	O14686	O14686 [2236-2248]	O14686 1xPhospho [T2240(99.5)]	0	1599.76792	High	High	9.874e-05	2.059e-05	2.52
False	High	[R].ANTFVAELK.[G]		0.000782026	0.000140481	1	1	1	P40926	P40926 [177-185]		0	992.54112	High	High	9.874e-05	0.0001196	2.44
False	High	[R].HQNSLPELEAAEAGAPGSGPVDLFR.[E]	1xPhospho [S4(100)]	2.05684e-07	0.000140481	1	1	1	Q96BZ8	Q96BZ8 [56-80]	Q96BZ8 1xPhospho [S59(100)]	0	2642.22464	High	High	9.874e-05	8.442e-09	3.56
False	High	[K].LLEENVSAFKTEYDAVAEK.[A]		3.51779e-06	0.000140481	1	1	1	Q9NTJ3	Q9NTJ3 [858-876]		1	2156.07576	High	High	9.874e-05	2.278e-07	2.28
False	High	[K].HNDIVDSDSDAEDRGTLSAELTAAHFGGGGGLLHKK.[T]	2xPhospho [S7(98.1); S/T]	4.75198e-09	0.000140481	1	1	3	P78316	P78316 [140-175]	P78316 2xPhospho [S146(98.1); S/T]	2	3850.70693	High	High	9.874e-05	1.064e-10	6.51
False	High	[K].HNDIVDSDSDAEDRGTLSAELTAAHFGGGGGLLHK.[K]	2xPhospho [S7(98.7); S/T]	3.42595e-13	0.000140481	1	1	2	P78316	P78316 [140-174]	P78316 2xPhospho [S146(98.7); S/T]	1	3722.61197	High	High	9.874e-05	5.477e-15	8.07
False	High	[R].APEGDDFLSLHAESDGEGALQVDLGEPAPAPPAADSR.[W]	2xPhospho [S9(100); S14(100)]	0.000601287	0.000140481	1	1	1	Q9H7N4	Q9H7N4 [440-476]	Q9H7N4 2xPhospho [S448(100); S453(100)]	0	3861.65283	High	High	9.874e-05	8.833e-05	2.72
False	High	[R].HKSDNETNLQQQVVWGNR.[N]	1xPhospho [S/T]	3.91642e-06	0.000140481	1	1	1	Q7Z401	Q7Z401 [1013-1030]		1	2233.01458	High	High	9.874e-05	2.583e-07	4.28
False	High	[K].HKLNVPETMTEVLDVSDEEGDDTMTGDGGEYLRPEDLK.[E]	1xPhospho [S16(100)]	4.85387e-05	0.000140481	1	1	1	Q01484	Q01484 [831-868]	Q01484 1xPhospho [S846(100)]	1	4314.89418	High	High	9.874e-05	4.774e-06	2.93
False	High	[R].HKKPVNYSQFDHSDSDDDFVSATVPLNKK.[S]	2xPhospho [S13(100); S15(100)]	2.1245e-10	0.000140481	1	1	1	Q96B01	Q96B01 [7-35]	Q96B01 2xPhospho [S19(100); S21(100)]	2	3478.53522	High	High	9.874e-05	2.889e-12	5.92
False	High	[R].HKKPVNYSQFDHSDSDDDFVSATVPLNK.[K]	2xPhospho [S8(100); S/Y/T]	0.000202331	0.000140481	1	1	1	Q96B01	Q96B01 [7-34]	Q96B01 2xPhospho [S14(100); S/Y/T]	1	3350.44026	High	High	9.874e-05	2.506e-05	3.9
False	High	[K].HKAEEVEDETVELDVSDEEMAR.[R]	1xOxidation [M20]; 1xPhospho [S16(100)]	3.1595e-05	0.000140481	1	1	1	Q99547	Q99547 [95-116]	Q99547 1xPhospho [S110(100)]	1	2656.09678	High	High	9.874e-05	2.9e-06	2.56
False	High	[R].ILELSGSSSEDSEKVIAGLYQR.[A]		6.31595e-10	0.000140481	1	1	1	P78527	P78527 [3359-3380]		1	2381.21946	High	High	9.874e-05	1.022e-11	3.96
False	High	[R].ILELTPEPDRPR.[I]	1xPhospho [T5(100)]	0.00420309	0.000140481	1	1	2	Q14004	Q14004 [1242-1253]	Q14004 1xPhospho [T1246(100)]	0	1515.75668	High	High	9.874e-05	0.0008262	2.23
False	High	[R].HKYVSGSSPDLVTR.[K]	2xPhospho [S7(100); S8(100)]	0.00238419	0.000140481	1	1	1	Q15678	Q15678 [587-600]	Q15678 2xPhospho [S593(100); S594(100)]	1	1705.73464	High	High	9.874e-05	0.0004328	3.66
False	High	[R].ILEPDDFLDDLDDEDYEEDTPK.[R]	1xPhospho [T20(100)]	2.91511e-05	0.000140481	1	1	1	Q92785	Q92785 [157-178]	Q92785 1xPhospho [T176(100)]	0	2721.08625	High	High	9.874e-05	2.652e-06	2.08
False	High	[K].LLEPVLLLGK.[E]		0.000205615	0.000140481	1	1	1	P62249	P62249 [51-60]		0	1094.71836	High	High	9.874e-05	2.549e-05	1.61
False	High	[R].APPGAPGPGPGSGAPGSQEEEEEPGLVEGDPGDGAIEDPELEAIK.[A]	1xPhospho [S17(100)]	5.12309e-10	0.000140481	1	1	1	Q86U42	Q86U42 [79-123]	Q86U42 1xPhospho [S95(100)]	0	4385.94568	High	High	9.874e-05	8.019e-12	5.25
False	High	[K].HKAEEVEDETVELDVSDEEMAR.[R]	1xPhospho [S16(100)]	1.24894e-12	0.000140481	1	1	2	Q99547	Q99547 [95-116]	Q99547 1xPhospho [S110(100)]	1	2640.10186	High	High	9.874e-05	1.11e-14	5.7
False	High	[R].HKAAAYDISEDEED.[-]	1xPhospho [S9(100)]	0.00413626	0.000140481	1	1	3	P49585	P49585 [354-367]	P49585 1xPhospho [S362(100)]	1	1672.63742	High	High	9.874e-05	0.0008131	3.17
False	High	[R].HHYDSDEKSETRENGVTDDLDAPK.[A]	2xPhospho [S5(100); S9(98.8)]	0.00548909	0.000140481	1	1	1	Q9BQ39	Q9BQ39 [37-60]	Q9BQ39 2xPhospho [S41(100); S45(98.8)]	2	2918.15135	High	High	9.874e-05	0.001115	2.75
False	High	[R].AAAAAAAATMALAAPSSPTPESPTMLTK.[K]	1xOxidation [M]; 2xPhospho [S17(100); S22(99.1)]	1.17701e-07	0.000140481	1	1	4	Q9NQS7	Q9NQS7 [127-154]	Q9NQS7 2xPhospho [S143(100); S148(99.1)]	0	2775.23818	High	High	9.874e-05	4.406e-09	3.3
False	High	[K].HHNSSVVTETISETTEVLDEPFEDSDSERPMPR.[L]	1xPhospho [S25(98.8)]	1.78872e-05	0.000140481	1	1	1	Q92794	Q92794 [1028-1060]	Q92794 1xPhospho [S1052(98.8)]	0	3850.67495	High	High	9.874e-05	1.499e-06	3.43
False	High	[R].LLEPPVLTLDPNDENLILEIPDEKEEATSNSPSKESK.[K]	1xPhospho [T/S]	0.000305847	0.000140481	1	1	1	P21675	P21675 [494-530]		2	4184.04215	High	High	9.874e-05	4.055e-05	3.27
False	High	[R].HRSLTAHSLLPLAEK.[Q]	1xPhospho [S/T]; 1xDehydrated [S/T]	1.33875e-06	0.000140481	1	1	2	Q86VI3	Q86VI3 [1422-1436]		1	1734.90508	High	High	9.874e-05	7.395e-08	3.36
False	High	[R].HLAGYESSSTLMTSELESTSLGDSDEEDTMSR.[F]	1xPhospho [S24(100)]	3.29891e-09	0.000140481	1	1	1	O14641	O14641 [188-219]	O14641 1xPhospho [S211(100)]	0	3545.44552	High	High	9.874e-05	6.96e-11	3.89
False	High	[R].APLNVTNTAGTSLPSVDLLQK.[L]		6.88118e-07	0.000140481	1	1	1	Q9NPI6	Q9NPI6 [377-397]		0	2139.16557	High	High	9.874e-05	3.416e-08	3.0
False	High	[R].HLSVSSQNPGRSSPPPGYVPER.[Q]	2xPhospho [S3(100); S6(96.8)]	0.00171052	0.000140481	1	1	1	Q99759	Q99759 [164-185]	Q99759 2xPhospho [S166(100); S169(96.8)]	1	2508.10684	High	High	9.874e-05	0.0002965	3.2
False	High	[R].HLSNVSSTGSIDMVDSPQLATLADEVSASLAK.[Q]	2xPhospho [S/T]	1.05161e-08	0.000140481	1	1	3	P10636	P10636 [724-755]		0	3403.53759	High	High	9.874e-05	2.679e-10	4.47
False	High	[R].APELLLGAK.[E]		0.000317553	0.000140481	2	2	1	Q9UQ88; P21127	Q9UQ88 [593-601]; P21127 [605-613]		0	911.55604	High	High	9.874e-05	4.221e-05	2.36
False	High	[R].APGPRDTDDDEEEPDPYGFIVQTAEIAEIAR.[L]	1xPhospho [T7(100)]	0.00402722	0.000140481	1	1	1	Q9Y4F5	Q9Y4F5 [1298-1328]	Q9Y4F5 1xPhospho [T1304(100)]	1	3496.54279	High	High	9.874e-05	0.000788	1.68
False	High	[R].HLQLAIRNDEELNKLLGK.[V]		1.85732e-06	0.000140481	1	7	1	Q99878	Q99878 [83-100]		2	2104.18731	High	High	9.874e-05	1.085e-07	3.54
False	High	[K].APGSAGHYELPWVEK.[Y]		0.000104567	0.000140481	1	1	1	P35250	P35250 [27-41]		0	1640.80673	High	High	9.874e-05	1.167e-05	2.0
False	High	[K].APKPEDIDEEDDDVPDLVENFDEASKNEAN.[-]		8.12637e-06	0.000140481	1	1	1	Q96K17	Q96K17 [129-158]		1	3359.45574	High	High	9.874e-05	6.005e-07	3.43
False	High	[K].HLAPPPLLSPLLPSIKPTVR.[K]		0.00117544	0.000140481	1	1	1	Q14676	Q14676 [1060-1079]		0	2146.31106	High	High	9.874e-05	0.0001927	1.3
False	High	[R].ILEGPQQSLSGSPLQPIPASPPPQIPPGLRPR.[F]	2xPhospho [S20(100); S]	1.63294e-07	0.000140481	1	1	4	O15446	O15446 [117-148]	O15446 2xPhospho [S136(100); S]	0	3484.77533	High	High	9.874e-05	6.455e-09	4.89
False	High	[R].AAAAAAAATMALAAPSSPTPESPTMLTK.[K]	2xOxidation [M10; M25]; 2xPhospho [S17(99); S22(99)]	8.90373e-08	0.000140481	1	1	1	Q9NQS7	Q9NQS7 [127-154]	Q9NQS7 2xPhospho [S143(99); S148(99)]	0	2791.23309	High	High	9.874e-05	3.196e-09	4.12
False	High	[R].HLLTDLPLPPELPGGDLSPPDSPEPK.[A]	2xPhospho [S18(100); S22(100)]	4.52765e-08	0.000140481	1	1	18	Q9NYV4	Q9NYV4 [664-689]	Q9NYV4 2xPhospho [S681(100); S685(100)]	0	2891.35155	High	High	9.874e-05	1.455e-09	4.53
False	High	[K].APIDTSDVEEK.[A]		0.00256973	0.000140481	1	1	1	Q06265	Q06265 [301-311]		0	1203.57394	High	High	9.874e-05	0.0004713	1.65
False	High	[K].APIDTSDVEEK.[A]	1xPhospho [S6(100)]	9.54664e-07	0.000140481	1	1	3	Q06265	Q06265 [301-311]	Q06265 1xPhospho [S306(100)]	0	1283.54027	High	High	9.874e-05	4.997e-08	3.4
False	High	[R].HLLTDLPLPPELPGGDLSPPDSPEPK.[A]	1xPhospho [S18(99.2)]	1.20256e-07	0.000140481	1	1	3	Q9NYV4	Q9NYV4 [664-689]	Q9NYV4 1xPhospho [S681(99.2)]	0	2811.38522	High	High	9.874e-05	4.525e-09	4.43
False	High	[R].HIISATSLSTSPTELGSR.[N]	1xPhospho [S11(99.2)]	4.1546e-06	0.000140481	1	1	3	Q5JSZ5	Q5JSZ5 [216-233]	Q5JSZ5 1xPhospho [S226(99.2)]	0	1936.93756	High	High	9.874e-05	2.761e-07	2.65
False	High	[K].HLFSSTENLAAGSWKEPAEGGGLSSDR.[Q]	1xPhospho [T6(98.5)]	1.04055e-11	0.000140481	1	1	2	Q6WKZ4	Q6WKZ4 [353-379]	Q6WKZ4 1xPhospho [T358(98.5)]	1	2883.29451	High	High	9.874e-05	8.741e-14	5.53
False	High	[K].HIPTALPVSGTLSSSNPDLLQSHHR.[I]	1xPhospho [S15(99.2)]	1.43541e-05	0.000140481	1	1	1	Q9Y4G8	Q9Y4G8 [571-595]	Q9Y4G8 1xPhospho [S585(99.2)]	0	2744.35157	High	High	9.874e-05	1.162e-06	3.17
False	High	[R].LLEDSEESSEETVSR.[A]	1xPhospho [S5(100)]	2.13546e-06	0.000140481	1	1	2	O60231	O60231 [99-113]	O60231 1xPhospho [S103(100)]	0	1789.73752	High	High	9.874e-05	1.271e-07	2.96
False	High	[R].ANSGGVDLDSSGEFASIEK.[M]	2xPhospho [S10(100); S11(100)]	2.10121e-05	0.000140481	1	1	1	Q92766	Q92766 [1165-1183]	Q92766 2xPhospho [S1174(100); S1175(100)]	0	2042.79915	High	High	9.874e-05	1.806e-06	2.51
False	High	[R].LLEDSDSEDEAAPSPLQPALRPNPTAILDEAPKPK.[R]	2xPhospho [S5(100); S7(100)]	4.75302e-13	0.000140481	1	1	7	Q9BW85	Q9BW85 [207-241]	Q9BW85 2xPhospho [S211(100); S213(100)]	0	3884.82425	High	High	9.874e-05	6.542e-15	5.32
False	High	[R].AMLDQLMGTSR.[D]	1xPhospho [T/S]	0.000852092	0.000140481	1	1	2	Q9Y383	Q9Y383 [9-19]		0	1302.55818	High	High	9.874e-05	0.0001326	2.45
False	High	[R].HVSPVTPPREVPIYANR.[F]	2xPhospho [S3(100); T6(100)]	8.25734e-05	0.000140481	1	1	1	Q13443	Q13443 [756-772]	Q13443 2xPhospho [S758(100); T761(100)]	1	2091.97767	High	High	9.874e-05	8.841e-06	3.45
False	High	[K].ILDPNTGEPAPVLSSPPPADVSTFLAFPSPEK.[L]	2xPhospho [S29(100); S/T]	1.3532e-06	0.000140481	1	1	3	P46060	P46060 [414-445]	P46060 2xPhospho [S442(100); S/T]	0	3450.61576	High	High	9.874e-05	7.496e-08	3.51
False	High	[K].ILDSVGIEADDDRLNK.[V]		4.38488e-11	0.000140481	1	1	3	P05387	P05387 [26-41]		1	1772.90248	High	High	9.874e-05	4.634e-13	4.41
False	High	[R].HVFGESDELIGQK.[V]		0.000856673	0.000140481	1	1	1	P60174	P60174 [138-150]		0	1458.72233	High	High	9.874e-05	0.0001337	2.4
False	High	[K].HTTFEQPVFSVSKQSPPISTSK.[W]	1xPhospho [S15(97.7)]	0.00286004	0.000140481	1	1	1	P33981	P33981 [422-443]	P33981 1xPhospho [S436(97.7)]	1	2512.21195	High	High	9.874e-05	0.0005334	2.57
False	High	[K].HTPDVVLDTLEPLKTSPVVAPTSEPSSPLHTQLLKDPEPAFQR.[S]	2xPhospho [S23(96.5); S/T]	1.99176e-08	0.000140481	1	1	2	O75044	O75044 [968-1010]	O75044 2xPhospho [S990(96.5); S/T]	2	4847.39442	High	High	9.874e-05	5.597e-10	5.89
False	High	[R].AMLDQLMGTSR.[D]		1.41248e-05	0.000140481	1	1	1	Q9Y383	Q9Y383 [9-19]		0	1222.59185	High	High	9.874e-05	1.145e-06	2.08
False	High	[R].AMLDQLMGTSR.[D]	1xOxidation [M]; 1xPhospho [S10(99.7)]	0.000534354	0.000140481	1	1	3	Q9Y383	Q9Y383 [9-19]	Q9Y383 1xPhospho [S18(99.7)]	0	1318.5531	High	High	9.874e-05	7.745e-05	2.34
False	High	[R].AMLDQLMGTSR.[D]	2xOxidation [M2; M7]; 1xPhospho [T/S]	8.99772e-05	0.000140481	1	1	2	Q9Y383	Q9Y383 [9-19]		0	1334.54801	High	High	9.874e-05	9.795e-06	3.05
False	High	[R].AMLDQLMGTSRDGDTTR.[Q]	1xPhospho [T/S]	1.76046e-08	0.000140481	1	1	2	Q9Y383	Q9Y383 [9-25]		1	1947.83	High	High	9.874e-05	4.85e-10	3.92
False	High	[K].HTGPNSPDTANDGFVR.[L]	1xDehydrated [S6(100)]	1.79866e-08	0.000140481	1	2	1	P31943	P31943 [99-114]	P31943 1xDehydrated [S104(100)]	0	1666.75682	High	High	9.874e-05	4.992e-10	2.66
False	High	[R].AMLDSGIYPPGSPGK.[-]	1xPhospho [S12(100)]	0.000270338	0.000140481	1	1	2	O95295	O95295 [122-136]	O95295 1xPhospho [S133(100)]	0	1569.70187	High	High	9.874e-05	3.504e-05	2.51
False	High	[R].HTDFLLPHERASQDGSGFSR.[I]	1xPhospho [S12(99.4)]	3.14282e-06	0.000140481	1	1	1	Q5VUA4	Q5VUA4 [490-509]	Q5VUA4 1xPhospho [S501(99.4)]	1	2337.0408	High	High	9.874e-05	1.997e-07	4.29
False	High	[R].HTDDEMTGYVATR.[W]	1xPhospho [Y9(100)]; 1xDehydrated [T7(100)]	9.34591e-11	0.000140481	1	1	2	Q16539	Q16539 [174-186]	Q16539 1xPhospho [Y182(100)]; 1xDehydrated [T180(100)]	0	1557.60395	High	High	9.874e-05	1.113e-12	3.98
False	High	[R].HTDDEMTGYVATR.[W]	1xDehydrated [T7(100)]	1.67715e-05	0.000140481	1	1	2	Q16539	Q16539 [174-186]	Q16539 1xDehydrated [T180(100)]	0	1477.63762	High	High	9.874e-05	1.391e-06	2.74
False	High	[K].HTGPNSPDTANDGFVR.[L]	1xPhospho [S6(100)]	3.93749e-06	0.000140481	1	2	9	P31943	P31943 [99-114]	P31943 1xPhospho [S104(100)]	0	1764.73372	High	High	9.874e-05	2.593e-07	2.45
False	High	[R].HSTSPSLDSEYNEELNEDDSQSDEKDQDAIETDAMIK.[K]	1xPhospho [S20(99.3)]	2.37888e-17	0.000140481	1	1	1	P35251	P35251 [1085-1121]	P35251 1xPhospho [S1104(99.3)]	1	4265.73477	High	High	9.874e-05	2.906e-17	6.73
False	High	[R].HVVLGAIENKVESK.[G]		0.000309147	0.000140481	1	1	2	P41227	P41227 [170-183]		1	1522.85877	High	High	9.874e-05	4.097e-05	2.24
False	High	[K].LLDLSDSTSVASFPSADETDGNLPESR.[I]	2xPhospho [S12(100); S/T]	3.21156e-09	0.000140481	1	1	8	Q13464	Q13464 [1094-1120]	Q13464 2xPhospho [S1105(100); S/T]	0	2983.24933	High	High	9.874e-05	6.772e-11	5.47
False	High	[K].AIVAGDQNVEYK.[G]		7.45684e-05	0.000140481	1	1	1	Q13642	Q13642 [107-118]		0	1306.66376	High	High	9.874e-05	7.882e-06	2.69
False	High	[R].KAEDSDSEPEPEDNVRLWEAGWK.[Q]	2xPhospho [S5(100); S7(100)]	4.04426e-05	0.000140481	1	1	1	Q9H0D6	Q9H0D6 [495-517]	Q9H0D6 2xPhospho [S499(100); S501(100)]	2	2847.15464	High	High	9.874e-05	3.878e-06	2.04
False	High	[R].LLDLPAAASSEDIERS.[-]	1xPhospho [S9(99.6)]	0.000246769	0.000140481	1	1	1	P22466	P22466 [108-123]	P22466 1xPhospho [S116(99.6)]	1	1766.8208	High	High	9.874e-05	3.149e-05	2.53
False	High	[R].ALVEFESNPEETREPGSPPSVQR.[A]	1xPhospho [S17(100)]	1.40524e-09	0.000140481	1	1	4	Q9H6F5	Q9H6F5 [31-53]	Q9H6F5 1xPhospho [S47(100)]	1	2635.20357	High	High	9.874e-05	2.591e-11	4.46
False	High	[K].LLDLSDSTSVASFPSADETDGNLPESR.[I]	1xPhospho [S/T]	2.06791e-07	0.000140481	1	1	3	Q13464	Q13464 [1094-1120]		0	2903.283	High	High	9.874e-05	8.501e-09	3.1
False	High	[K].ALVVPEPEPDSDSNQER.[K]	1xPhospho [S13(100)]	0.000189713	0.000140481	1	1	2	Q5VTR2	Q5VTR2 [126-142]	Q5VTR2 1xPhospho [S138(100)]	0	1961.84881	High	High	9.874e-05	2.326e-05	3.02
False	High	[K].AMGIMNSFVNDIFER.[I]		1.60694e-08	0.000140481	1	14	7	Q16778	Q16778 [59-73]		0	1743.81929	High	High	9.874e-05	4.383e-10	3.63
False	High	[K].ILDPNTGEPAPVLSSPPPADVSTFLAFPSPEK.[L]	1xPhospho [S29(100)]	3.57607e-12	0.000140481	1	1	5	P46060	P46060 [414-445]	P46060 1xPhospho [S442(100)]	0	3370.64943	High	High	9.874e-05	2.528e-14	6.31
False	High	[K].AMGIMNSFVNDIFER.[I]	1xOxidation [M]	4.77782e-10	0.000140481	1	14	19	Q16778	Q16778 [59-73]		0	1759.8142	High	High	9.874e-05	7.38e-12	3.71
False	High	[R].KADTTTPTPTAILAPGSPASPPGSLEPK.[A]	2xPhospho [S17(100); S20(99)]	1.39772e-09	0.000140481	1	1	3	P25440	P25440 [282-309]	P25440 2xPhospho [S298(100); S301(99)]	1	2862.35736	High	High	9.874e-05	2.576e-11	5.13
False	High	[R].KADTTTPTPTAILAPGSPASPPGSLEPK.[A]	1xPhospho [S17(100)]	1.88747e-06	0.000140481	1	1	2	P25440	P25440 [282-309]	P25440 1xPhospho [S298(100)]	1	2782.39103	High	High	9.874e-05	1.105e-07	2.71
False	High	[K].AMGIMNSFVNDIFER.[I]	2xOxidation [M2; M5]	2.54954e-08	0.000140481	1	14	11	Q16778	Q16778 [59-73]		0	1775.80912	High	High	9.874e-05	7.496e-10	3.3
False	High	[R].KAALLAQYADVTDEEDEADEKDDSGATTMNIGSDK.[L]	1xOxidation [M29]; 1xPhospho [T12(100)]	1.22885e-10	0.000140481	1	1	1	Q96MW1	Q96MW1 [128-162]	Q96MW1 1xPhospho [T139(100)]	2	3812.62157	High	High	9.874e-05	1.534e-12	4.76
False	High	[K].AMGIMNSFVNDIFER.[I]	1xPhospho [S7(100)]	1.37508e-05	0.000140481	1	14	1	Q16778	Q16778 [59-73]	Q16778 1xPhospho [S65(100)]	0	1823.78562	High	High	9.874e-05	1.109e-06	2.17
False	High	[K].KAALDEAQGVGLDSTGYYDQEIYGGSDSR.[F]	1xPhospho [S28(100)]	3.17779e-12	0.000140481	1	1	1	O75533	O75533 [22-50]	O75533 1xPhospho [S49(100)]	1	3145.36337	High	High	9.874e-05	2.196e-14	5.89
False	High	[R].HYEDGYPGGSDNYGSLSR.[V]	1xPhospho [S15(100)]	4.35985e-05	0.000140481	1	1	1	O60716	O60716 [216-233]	O60716 1xPhospho [S230(100)]	0	2053.79235	High	High	9.874e-05	4.213e-06	3.97
False	High	[K].KAEAGAGSATEFQFR.[G]	1xPhospho [S8(100)]	0.00207433	0.000140481	1	2	1	P46783	P46783 [139-153]	P46783 1xPhospho [S146(100)]	1	1649.73193	High	High	9.874e-05	0.0003689	3.26
False	High	[R].KGVEGLIDIENPNR.[V]		3.71298e-12	0.000140481	1	1	2	Q13442	Q13442 [75-88]		1	1553.8282	High	High	9.874e-05	2.635e-14	4.15
False	High	[K].AAAAAPASEDEDDEDDEDDEDDDDDEEDDSEEEAMETTPAK.[G]	2xPhospho [S8(100); S30(100)]	4.04504e-08	0.000140481	1	1	4	P19338	P19338 [177-217]	P19338 2xPhospho [S184(100); S206(100)]	0	4606.49353	High	High	9.874e-05	1.275e-09	5.81
False	High	[K].HSTSGTDEGEDGDEPDDGSNDVVDLLPR.[T]	1xPhospho [T6(100)]	3.11012e-11	0.000140481	1	1	3	Q14008	Q14008 [827-854]	Q14008 1xPhospho [T832(100)]	0	3008.19128	High	High	9.874e-05	3.097e-13	4.61
False	High	[K].HSPTEDEESAKAEADAYIR.[E]		6.92047e-13	0.000140481	1	1	2	P46821	P46821 [969-987]		1	2118.95743	High	High	9.874e-05	8.048e-15	3.47
False	High	[R].HSPIAPSSPSPQVLAQK.[Y]	1xPhospho [S8(99.4)]	0.000116415	0.000140481	1	1	1	Q9NQS7	Q9NQS7 [305-321]	Q9NQS7 1xPhospho [S312(99.4)]	0	1823.90514	High	High	9.874e-05	1.319e-05	3.03
False	High	[R].IIDVVYNASNNELVR.[T]		0.000166787	0.000140481	1	1	1	P62241	P62241 [78-92]		0	1718.90717	High	High	9.874e-05	1.998e-05	2.32
False	High	[K].HSLPSGLGLSETQITSHGFDNTK.[E]	1xPhospho [S5(100)]	3.38919e-12	0.000140481	1	1	2	P53367	P53367 [35-57]	P53367 1xPhospho [S39(100)]	0	2506.16097	High	High	9.874e-05	2.377e-14	5.08
False	High	[K].HSLDSDEEEDDDDGGSSKYDILASEDVEGQEAATLPSEGGVR.[I]	1xPhospho [S5(100)]	1.66883e-12	0.000140481	1	1	1	O95400	O95400 [45-86]	O95400 1xPhospho [S49(100)]	1	4503.85911	High	High	9.874e-05	1.302e-14	7.53
False	High	[R].ANMHISESQQEFFR.[M]	1xPhospho [S8(100)]	3.6916e-05	0.000140481	1	1	3	Q9H246	Q9H246 [88-101]	Q9H246 1xPhospho [S95(100)]	0	1803.75201	High	High	9.874e-05	3.472e-06	2.19
False	High	[R].ANRDQDSSDDERALEDWVSSETSALPRPR.[W]	2xPhospho [S7(100); S8(100)]	5.6116e-07	0.000140481	1	1	1	Q5TAQ9	Q5TAQ9 [123-151]	Q5TAQ9 2xPhospho [S129(100); S130(100)]	2	3462.45949	High	High	9.874e-05	2.705e-08	4.1
False	High	[K].HSQFIGYPITLFVEKER.[D]		7.8306e-15	0.000140481	1	1	4	P07900	P07900 [210-226]		1	2064.09129	High	High	9.874e-05	6.919e-16	4.51
False	High	[K].HSGNITFDEIVNIAR.[Q]		0.00328684	0.000140481	1	1	1	P30050	P30050 [100-114]		0	1685.86056	High	High	9.874e-05	0.0006255	1.42
False	High	[K].LLEAISSLDGKNR.[R]		1.68617e-05	0.000140481	1	1	1	Q9BVJ6	Q9BVJ6 [46-58]		1	1415.78527	High	High	9.874e-05	1.4e-06	2.49
False	High	[R].ANSDTDLVTSESR.[S]	1xPhospho [S3(100)]	2.89972e-06	0.000140481	1	1	1	Q9P2P5	Q9P2P5 [46-58]	Q9P2P5 1xPhospho [S48(100)]	0	1474.60572	High	High	9.874e-05	1.819e-07	2.93
False	High	[R].LIEDNEYTAR.[EQ]	1xPhospho [Y/T]	0.000361195	0.000140481	1	4	1	P06239	P06239 [388-397]		0	1303.55659	High	High	9.874e-05	4.904e-05	2.13
False	High	[R].ANSFVGTAQYVSPELLTEK.[S]	1xPhospho [S3(100)]	1.13965e-06	0.000140481	1	2	3	O15530	O15530 [239-257]	O15530 1xPhospho [S241(100)]	0	2134.01039	High	High	9.874e-05	6.154e-08	3.79
False	High	[K].HSDSGTSEASLSPPSSPPSRPR.[N]	2xPhospho [S12(100); S/T]	0.00013897	0.000140481	1	1	1	Q7Z4S6	Q7Z4S6 [1260-1281]	Q7Z4S6 2xPhospho [S1271(100); S/T]	0	2395.99154	High	High	9.874e-05	1.622e-05	3.03
False	High	[R].ANSGGVDLDSSGEFASIEK.[M]	1xPhospho [S3(100)]	3.29873e-08	0.000140481	1	1	1	Q92766	Q92766 [1165-1183]	Q92766 1xPhospho [S1167(100)]	0	1962.83282	High	High	9.874e-05	1.009e-09	2.94
False	High	[R].HSASSPKAPDPEGLARPVSPDSPEIISELQQYADVAAAR.[E]	3xPhospho [S19(100); S22(100); S/Y]	1.01862e-14	0.000140481	1	1	1	Q9Y4B4	Q9Y4B4 [1151-1189]	Q9Y4B4 3xPhospho [S1169(100); S1172(100); S/Y]	1	4296.92512	High	High	9.874e-05	7.985e-16	7.84
False	High	[R].ANSDIISLNFR.[S]	1xPhospho [S3(100)]	0.0004623	0.000140481	1	1	1	Q8TC76	Q8TC76 [299-309]	Q8TC76 1xPhospho [S301(100)]	0	1329.61986	High	High	9.874e-05	6.543e-05	2.55
False	High	[K].HSTSGTDEGEDGDEPDDGSNDVVDLLPR.[T]	2xPhospho [S/T]	0.0028145	0.000140481	1	1	1	Q14008	Q14008 [827-854]		0	3088.15761	High	High	9.874e-05	0.000525	1.87
False	High	[K].ANDGEGGDEEAGTEEAVPR.[R]		3.65347e-11	0.000140481	1	1	1	Q9H3Q1	Q9H3Q1 [147-165]		0	1902.79478	High	High	9.874e-05	3.736e-13	3.66
False	High	[K].HSQFLGYPITLYLEK.[E]		1.99165e-07	0.000140481	1	1	2	Q58FF8	Q58FF8 [127-141]		0	1808.95815	High	High	9.874e-05	8.114e-09	2.93
False	High	[R].AMLDSGIYPPGSPGK.[-]	1xOxidation [M2]; 1xPhospho [S12(100)]	0.000426554	0.000140481	1	1	3	O95295	O95295 [122-136]	O95295 1xPhospho [S133(100)]	0	1585.69679	High	High	9.874e-05	5.96e-05	2.61
False	High	[K].HSTPHAAFQPNSQIGEEMSQNSFIK.[Q]	1xPhospho [S19(99.5)]	1.03515e-14	0.000140481	1	1	3	Q9UKV3	Q9UKV3 [114-138]	Q9UKV3 1xPhospho [S132(99.5)]	0	2865.26618	High	High	9.874e-05	8.074e-16	7.38
False	High	[R].HSSNPPLESHVGWVMDSR.[E]	1xOxidation [M15]; 1xPhospho [S3(99.3)]	1.47454e-06	0.000140481	1	1	1	Q6PKG0	Q6PKG0 [822-839]	Q6PKG0 1xPhospho [S824(99.3)]	0	2130.90628	High	High	9.874e-05	8.295e-08	3.35
False	High	[R].HSSNPPLESHVGWVMDSR.[E]	1xPhospho [S3(100)]	7.0695e-10	0.000140481	1	1	2	Q6PKG0	Q6PKG0 [822-839]	Q6PKG0 1xPhospho [S824(100)]	0	2114.91136	High	High	9.874e-05	1.163e-11	3.88
False	High	[R].HSSISPVRLPLNSSLGAELSRK.[K]	2xPhospho [S3(99); S5(100)]	1.26221e-09	0.000140481	1	1	2	Q9NYV4	Q9NYV4 [381-402]	Q9NYV4 2xPhospho [S383(99); S385(100)]	2	2508.23713	High	High	9.874e-05	2.282e-11	5.22
False	High	[R].HSSISPVRLPLNSSLGAELSR.[K]	2xPhospho [S3(100); S5(100)]	1.00752e-10	0.000140481	1	1	6	Q9NYV4	Q9NYV4 [381-401]	Q9NYV4 2xPhospho [S383(100); S385(100)]	1	2380.14217	High	High	9.874e-05	1.219e-12	5.69
False	High	[R].HSSISPSTLTLK.[S]	2xPhospho [S3(100); S5(100)]	0.000109741	0.000140481	1	1	2	Q14004	Q14004 [435-446]	Q14004 2xPhospho [S437(100); S439(100)]	0	1430.6328	High	High	9.874e-05	1.23e-05	2.79
False	High	[R].AMTLSPQEEVAAGQMASSSR.[S]	1xPhospho [S5(99.3)]	0.000665798	0.000140481	1	1	1	Q9Y6A5	Q9Y6A5 [313-332]	Q9Y6A5 1xPhospho [S317(99.3)]	0	2130.91955	High	High	9.874e-05	9.958e-05	2.4
False	High	[K].AMQDAEVSKSDIGEVILVGGMTR.[M]		1.4588e-06	0.000140481	1	1	1	P38646	P38646 [369-391]		1	2406.20032	High	High	9.874e-05	8.166e-08	3.29
False	High	[K].AMQDAEVSKSDIGEVILVGGMTR.[M]	1xOxidation [M2]	3.09239e-05	0.000140481	1	1	1	P38646	P38646 [369-391]		1	2422.19524	High	High	9.874e-05	2.837e-06	2.24
False	High	[K].HSQPSPEPHSPTEPPAWGSSIVK.[V]	2xPhospho [S5(100); S10(100)]	4.3607e-08	0.000140481	1	1	2	Q5VZ89	Q5VZ89 [964-986]	Q5VZ89 2xPhospho [S968(100); S973(100)]	0	2612.12182	High	High	9.874e-05	1.39e-09	4.44
False	High	[R].AMSLNTLNVDAPR.[A]	1xPhospho [S3(100)]	5.26127e-06	0.000140481	1	1	1	Q6P597	Q6P597 [464-476]	Q6P597 1xPhospho [S466(100)]	0	1481.68181	High	High	9.874e-05	3.62e-07	2.82
False	High	[K].ILDSVGIEADDDRLNKVISELNGK.[N]		3.77283e-10	0.000140481	1	1	2	P05387	P05387 [26-49]		2	2613.373	High	High	9.874e-05	5.643e-12	3.84
False	High	[R].AMSLNTLNVDAPR.[A]	1xOxidation [M2]; 1xPhospho [S3(100)]	4.93309e-06	0.000140481	1	1	1	Q6P597	Q6P597 [464-476]	Q6P597 1xPhospho [S466(100)]	0	1497.67672	High	High	9.874e-05	3.36e-07	2.7
False	High	[K].HSQFLGYPITLYLEKER.[E]		1.96048e-13	0.000140481	2	2	2	P08238; Q58FF8	P08238 [205-221]; Q58FF8 [127-143]		1	2094.10185	High	High	9.874e-05	4.036e-15	4.39
False	High	[R].IIDVSTVK.[E]		0.000545944	0.000140481	1	1	1	Q9Y3B8	Q9Y3B8 [166-173]		0	874.52441	High	High	9.874e-05	7.901e-05	2.08
False	High	[K].HSSGIVADLSEQSLKDGEER.[G]		1.04044e-09	0.000140481	1	1	2	Q15435	Q15435 [35-54]		1	2157.04183	High	High	9.874e-05	1.827e-11	4.0
False	High	[K].ALNTTDSSSSPSLADGIDTSGGGSIHVISR.[D]	1xPhospho [T5(95.8)]	1.18972e-07	0.000140481	1	1	2	P49116	P49116 [319-348]	P49116 1xPhospho [T323(95.8)]	0	2982.36879	High	High	9.874e-05	4.461e-09	3.31
False	High	[R].AIRLELQGPR.[G]		1.5227e-05	0.000140481	1	1	2	P19338	P19338 [552-561]		1	1152.68477	High	High	9.874e-05	1.249e-06	2.2
False	High	[R].KGVEGLIDIENPNRVAQTTK.[K]		5.52468e-16	0.000140481	1	1	2	Q13442	Q13442 [75-94]		2	2182.18262	High	High	9.874e-05	1.622e-16	5.01
False	High	[K].KNPEVPVNFAEFSKK.[C]		2.37784e-09	0.000140481	1	1	2	O15347	O15347 [30-44]		2	1733.9221	High	High	9.874e-05	4.751e-11	3.98
False	High	[R].ALDVIQAGKEYVEHTVKER.[K]		5.43466e-10	0.000140481	1	1	1	O75937	O75937 [119-137]		2	2185.16116	High	High	9.874e-05	8.613e-12	3.87
False	High	[K].ALDVSASDDEIAR.[L]	1xPhospho [S7(100)]	1.55575e-05	0.000140481	1	1	1	P13798	P13798 [181-193]	P13798 1xPhospho [S187(100)]	0	1441.62064	High	High	9.874e-05	1.277e-06	2.58
False	High	[K].KNPEVPVNFAEFSK.[K]		8.48191e-05	0.000140481	1	1	1	O15347	O15347 [30-43]		1	1605.82713	High	High	9.874e-05	9.159e-06	2.31
False	High	[R].AAHVPENSDTEQDVLTVKPVR.[K]	1xPhospho [S8(100)]	5.31805e-06	0.000140481	1	1	1	Q9H2Y7	Q9H2Y7 [1363-1383]	Q9H2Y7 1xPhospho [S1370(100)]	0	2385.14459	High	High	9.874e-05	3.665e-07	2.85
False	High	[R].IKLGIKSLVSK.[G]	1xPhospho [S7(100)]	0.000482573	0.000140481	1	1	1	Q02539	Q02539 [83-93]	Q02539 1xPhospho [S89(100)]	2	1265.75925	High	High	9.874e-05	6.878e-05	2.45
False	High	[K].ALDSNSLENDDLSAPGREPGHFNPESR.[E]	1xPhospho [S6(100)]	1.1461e-11	0.000140481	1	1	2	Q32MZ4	Q32MZ4 [763-789]	Q32MZ4 1xPhospho [S768(100)]	1	3004.30686	High	High	9.874e-05	9.771e-14	5.91
False	High	[K].ALEEALSIQTPPSSPPTAFGSPEGAGALLR.[K]	2xPhospho [S7(100); S/T]	2.35258e-10	0.000140481	1	1	3	Q15025	Q15025 [422-451]	Q15025 2xPhospho [S428(100); S/T]	0	3124.46395	High	High	9.874e-05	3.257e-12	4.29
False	High	[K].ALEEALSIQTPPSSPPTAFGSPEGAGALLR.[K]	3xPhospho [S7(98.9); S21(100); S/T]	0.00128071	0.000140481	1	1	1	Q15025	Q15025 [422-451]	Q15025 3xPhospho [S428(98.9); S442(100); S/T]	0	3204.43028	High	High	9.874e-05	0.0002125	2.31
False	High	[R].ALEEGDGSVSGSSPR.[S]	1xPhospho [S]	1.83737e-05	0.000140481	1	1	1	Q8N3X1	Q8N3X1 [420-434]		0	1527.63227	High	High	9.874e-05	1.549e-06	3.05
False	High	[K].KMPLDLSPLATPIIR.[S]	2xPhospho [S7(100); T11(100)]	0.000219291	0.000140481	1	1	3	P15336	P15336 [106-120]	P15336 2xPhospho [S112(100); T116(100)]	1	1824.90944	High	High	9.874e-05	2.759e-05	3.7
False	High	[K].ALELPLAASSIPRPR.[T]		6.91859e-08	0.000140481	1	1	1	Q66K74	Q66K74 [623-637]		0	1590.9326	High	High	9.874e-05	2.386e-09	3.46
False	High	[K].LKLLALQR.[G]		0.00304969	0.000140481	1	1	1	O00541	O00541 [440-447]		1	954.64586	High	High	9.874e-05	0.0005754	2.35
False	High	[K].AAGGNSREPSPLPELALR.[K]	2xPhospho [S6(100); S10(100)]	0.000129605	0.000140481	1	1	1	Q13207	Q13207 [648-665]	Q13207 2xPhospho [S653(100); S657(100)]	1	1994.90965	High	High	9.874e-05	1.496e-05	3.69
False	High	[K].KNALASEIQGLR.[T]		0.00097957	0.000140481	1	1	2	O75970	O75970 [1850-1861]		1	1299.73792	High	High	9.874e-05	0.0001555	2.92
False	High	[R].AAHVPENSDTEQDVLTVKPVR.[K]	2xPhospho [S8(100); T10(100)]	6.55564e-05	0.000140481	1	1	1	Q9H2Y7	Q9H2Y7 [1363-1383]	Q9H2Y7 2xPhospho [S1370(100); T1372(100)]	0	2465.11093	High	High	9.874e-05	6.767e-06	2.55
False	High	[K].ALDISLSSGEEDEGDEEDSTAGTTK.[Q]	2xPhospho [S5(99.1); S/T]	5.8569e-05	0.000140481	1	1	1	Q8IY81	Q8IY81 [329-353]	Q8IY81 2xPhospho [S333(99.1); S/T]	0	2716.02816	High	High	9.874e-05	5.933e-06	2.7
False	High	[R].LKKLSVPTSDEEDEVPAPKPR.[G]	3xPhospho [S5(100); T8(100); S9(100)]	6.73576e-09	0.000140481	1	1	7	Q8NE71	Q8NE71 [101-121]	Q8NE71 3xPhospho [S105(100); T108(100); S109(100)]	2	2575.14936	High	High	9.874e-05	1.597e-10	6.1
False	High	[R].KPALFPEPAKTAPPASPEAR.[K]	1xPhospho [S16(100)]	2.26518e-05	0.000140481	1	1	1	Q96JM3	Q96JM3 [527-546]	Q96JM3 1xPhospho [S542(100)]	1	2155.09473	High	High	9.874e-05	1.977e-06	4.11
False	High	[R].KPALFPEPAK.[T]		0.000365092	0.000140481	1	1	2	Q96JM3	Q96JM3 [527-536]		0	1097.63536	High	High	9.874e-05	4.967e-05	1.65
False	High	[R].KPAEKPLPKPR.[G]		0.000472328	0.000140481	1	1	1	Q7Z4V5	Q7Z4V5 [278-288]		0	1260.77867	High	High	9.874e-05	6.693e-05	2.21
False	High	[K].ALDIDSDEESEPKEQK.[S]	1xPhospho [S6(100)]	0.00445747	0.000140481	1	1	1	Q96DR7	Q96DR7 [387-402]	Q96DR7 1xPhospho [S392(100)]	1	1912.80594	High	High	9.874e-05	0.0008799	2.04
False	High	[K].KNVLSSLAVYAEDSEPESDGEAGIEAVGSAAEEK.[G]	2xPhospho [S14(99.4); S18(99.4)]	0.000641263	0.000140481	1	1	2	Q9UHR5	Q9UHR5 [5-38]	Q9UHR5 2xPhospho [S18(99.4); S22(99.4)]	1	3611.55613	High	High	9.874e-05	9.552e-05	1.81
False	High	[R].KNTFTAWSDEESDYEIDDRDVNK.[I]	2xPhospho [S8(99.1); S12(100)]	3.55634e-09	0.000140481	1	1	3	Q6PKG0	Q6PKG0 [620-642]	Q6PKG0 2xPhospho [S627(99.1); S631(100)]	2	2937.14995	High	High	9.874e-05	7.583e-11	5.22
False	High	[R].LKKLSVPTSDEEDEVPAPKPR.[G]	2xPhospho [S5(100); T/S]	2.45566e-09	0.000140481	1	1	5	Q8NE71	Q8NE71 [101-121]	Q8NE71 2xPhospho [S105(100); T/S]	2	2495.18303	High	High	9.874e-05	4.957e-11	4.0
False	High	[K].AIDLFTDAIK.[L]		7.45684e-05	0.000140481	1	3	1	P50502	P50502 [133-142]		0	1106.6092	High	High	9.874e-05	7.884e-06	2.15
False	High	[R].KNTFTAWSDEESDYEIDDRDVNK.[I]	1xPhospho [S8(99.6)]	6.01975e-15	0.000140481	1	1	1	Q6PKG0	Q6PKG0 [620-642]	Q6PKG0 1xPhospho [S627(99.6)]	2	2857.18362	High	High	9.874e-05	5.997e-16	6.91
False	High	[R].KNTFTAWSDEESDYEIDDR.[D]	2xPhospho [S8(98.9); S12(100)]	0.000159778	0.000140481	1	1	1	Q6PKG0	Q6PKG0 [620-638]	Q6PKG0 2xPhospho [S627(98.9); S631(100)]	1	2480.9167	High	High	9.874e-05	1.906e-05	3.03
False	High	[R].AAHVPENSDTEQDVLTVKPVRK.[V]	1xPhospho [S8(100)]	5.52257e-09	0.000140481	1	1	1	Q9H2Y7	Q9H2Y7 [1363-1384]	Q9H2Y7 1xPhospho [S1370(100)]	1	2513.23956	High	High	9.874e-05	1.263e-10	4.13
False	High	[R].KNSITEISDNEDDLLEYHRR.[Q]	2xPhospho [S3(100); S8(100)]	0.00188368	0.000140481	1	1	2	Q86UU1	Q86UU1 [576-595]	Q86UU1 2xPhospho [S578(100); S583(100)]	2	2607.11238	High	High	9.874e-05	0.0003305	3.32
False	High	[K].AIDLFTDAIKLNPR.[L]		3.16043e-10	0.000140481	1	3	1	P50502	P50502 [133-146]		1	1586.89007	High	High	9.874e-05	4.594e-12	3.76
False	High	[R].KNSLISSLEEEVSILNR.[Q]	1xPhospho [S3(100)]	4.75078e-05	0.000140481	1	1	1	Q14980	Q14980 [1223-1239]	Q14980 1xPhospho [S1225(100)]	1	2011.01073	High	High	9.874e-05	4.665e-06	2.3
False	High	[K].KNQTALDALHAQTVSQTAASSPQDAYR.[S]	1xPhospho [S21(99.4)]	1.15208e-08	0.000140481	1	1	1	Q8TEK3	Q8TEK3 [428-454]	Q8TEK3 1xPhospho [S448(99.4)]	1	2952.38472	High	High	9.874e-05	2.971e-10	3.69
False	High	[K].ALELPLAASSIPRPRTPSPESHR.[S]	2xPhospho [T16(99); S18(100)]	0.000457366	0.000140481	1	1	3	Q66K74	Q66K74 [623-645]	Q66K74 2xPhospho [T638(99); S640(100)]	1	2642.28514	High	High	9.874e-05	6.461e-05	4.42
False	High	[K].ALELPLAASSIPRPRTPSPESHRSPAEGSER.[L]	2xPhospho [T16(97.7); S18(100)]	4.38331e-05	0.000140481	1	1	4	Q66K74	Q66K74 [623-653]	Q66K74 2xPhospho [T638(97.7); S640(100)]	2	3455.64684	High	High	9.874e-05	4.257e-06	3.12
False	High	[R].AAGGAPSPPPPVR.[R]	1xPhospho [S7(100)]	0.000135291	0.000140481	1	1	4	Q4KMP7	Q4KMP7 [672-684]	Q4KMP7 1xPhospho [S678(100)]	0	1253.60381	High	High	9.874e-05	1.57e-05	2.9
False	High	[K].ALELPLAASSIPRPRTPSPESHRSPAEGSER.[L]	3xPhospho [T16(96.3); S18(100); S21(98.1)]	1.20241e-05	0.000140481	1	1	1	Q66K74	Q66K74 [623-653]	Q66K74 3xPhospho [T638(96.3); S640(100); S643(98.1)]	2	3535.61317	High	High	9.874e-05	9.479e-07	3.91
False	High	[R].KIVEPEVVGESDSEVEGDAWR.[M]	1xPhospho [S11(100)]	1.80834e-08	0.000140481	1	1	1	P55081	P55081 [106-126]	P55081 1xPhospho [S116(100)]	1	2410.08099	High	High	9.874e-05	5.026e-10	4.24
False	High	[K].ALFKPPEDSQDDESDSDAEEEQTTKR.[R]	2xPhospho [S14(100); S16(100)]	1.96006e-09	0.000140481	1	1	3	Q13769	Q13769 [299-324]	Q13769 2xPhospho [S312(100); S314(100)]	1	3127.23005	High	High	9.874e-05	3.81e-11	4.51
False	High	[K].KLSVPTSDEEDEVPAPKPR.[G]	3xPhospho [S3(100); T6(100); S7(100)]	1.92885e-10	0.000140481	1	1	5	Q8NE71	Q8NE71 [103-121]	Q8NE71 3xPhospho [S105(100); T108(100); S109(100)]	1	2333.97033	High	High	9.874e-05	2.585e-12	7.03
False	High	[K].KLSVPTSDEEDEVPAPKPR.[G]	2xPhospho [T6(100); S7(100)]	3.22884e-09	0.000140481	1	1	6	Q8NE71	Q8NE71 [103-121]	Q8NE71 2xPhospho [T108(100); S109(100)]	1	2254.004	High	High	9.874e-05	6.809e-11	4.37
False	High	[K].LKPNLGNGADLPNYR.[W]		6.80731e-06	0.000140481	1	1	2	Q9Y266	Q9Y266 [159-173]		0	1641.87073	High	High	9.874e-05	4.904e-07	2.3
False	High	[R].AIFLADGNVFTTGFSR.[M]		1.17708e-08	0.000140481	1	1	1	Q9ULV4	Q9ULV4 [224-239]		0	1715.87515	High	High	9.874e-05	3.042e-10	3.53
False	High	[K].ALGGEDSENEEELGDEAMMALDQSLASLFAEQK.[L]	1xPhospho [S7(100)]	9.49554e-07	0.000140481	1	1	1	Q9BQG0	Q9BQG0 [769-801]	Q9BQG0 1xPhospho [S775(100)]	0	3607.53394	High	High	9.874e-05	4.97e-08	2.43
False	High	[K].KLSVPTSDEEDEVPAPKPR.[G]	1xPhospho [S7(99.5)]	1.72325e-10	0.000140481	1	1	4	Q8NE71	Q8NE71 [103-121]	Q8NE71 1xPhospho [S109(99.5)]	1	2174.03767	High	High	9.874e-05	2.259e-12	4.86
False	High	[K].ALGGEDSENEEELGDEAMMALDQSLASLFAEQK.[L]	1xOxidation [M18]; 1xPhospho [S7(100)]	2.60501e-09	0.000140481	1	1	1	Q9BQG0	Q9BQG0 [769-801]	Q9BQG0 1xPhospho [S775(100)]	0	3623.52886	High	High	9.874e-05	5.31e-11	4.16
False	High	[K].KLSSWDQAETPGHTPSLR.[W]	2xPhospho [T10(100); T14(100)]	3.02694e-06	0.000140481	1	1	3	O75533	O75533 [214-231]	O75533 2xPhospho [T223(100); T227(100)]	1	2169.93659	High	High	9.874e-05	1.916e-07	3.51
False	High	[R].KLSSSSEPYEEDEFNDDQSIKK.[T]	3xPhospho [S3(100); S4(99.1); S6(99.1)]	4.06769e-12	0.000140481	1	1	1	Q9H4L7	Q9H4L7 [209-230]	Q9H4L7 3xPhospho [S211(100); S212(99.1); S214(99.1)]	2	2815.0672	High	High	9.874e-05	2.928e-14	6.24
False	High	[R].KLSSSSEPYEEDEFNDDQSIKK.[T]	2xPhospho [S3(99.4); S/Y]	1.38302e-12	0.000140481	1	1	2	Q9H4L7	Q9H4L7 [209-230]	Q9H4L7 2xPhospho [S211(99.4); S/Y]	2	2735.10087	High	High	9.874e-05	1.175e-14	6.08
False	High	[K].KISSIQSIVPALEIANAHR.[K]		2.57705e-08	0.000140481	1	1	2	P10809	P10809 [250-268]		1	2047.16585	High	High	9.874e-05	7.584e-10	3.76
False	High	[K].ALGGEDSENEEELGDEAMMALDQSLASLFAEQK.[L]	2xOxidation [M18; M19]; 1xPhospho [S7(100)]	5.43495e-11	0.000140481	1	1	4	Q9BQG0	Q9BQG0 [769-801]	Q9BQG0 1xPhospho [S775(100)]	0	3639.52377	High	High	9.874e-05	5.939e-13	5.84
False	High	[R].KLSQRPTVAELLAR.[K]	1xPhospho [S3(100)]	2.30195e-05	0.000140481	1	1	1	Q8IZ21	Q8IZ21 [626-639]	Q8IZ21 1xPhospho [S628(100)]	1	1661.90983	High	High	9.874e-05	2.012e-06	2.91
False	High	[R].AAESLTAIPEPASPQLLETPIHASQIQK.[V]	1xPhospho [S13(100)]	2.4171e-14	0.000140481	1	1	2	Q14676	Q14676 [1763-1790]	Q14676 1xPhospho [S1775(100)]	0	3020.53401	High	High	9.874e-05	1.284e-15	6.73
False	High	[K].ALDIDSDEESEPK.[E]	1xPhospho [S6(100)]	9.85724e-05	0.000140481	1	1	1	Q96DR7	Q96DR7 [387-399]	Q96DR7 1xPhospho [S392(100)]	0	1527.60981	High	High	9.874e-05	1.089e-05	2.79
False	High	[R].KIVEPEVVGESDSEVEGDAWR.[M]	2xPhospho [S11(100); S13(100)]	2.06765e-05	0.000140481	1	1	1	P55081	P55081 [106-126]	P55081 2xPhospho [S116(100); S118(100)]	1	2490.04732	High	High	9.874e-05	1.774e-06	3.85
False	High	[K].IKNENTEGSPQEDGVELEGLKQR.[L]	1xPhospho [S9(100)]	2.78012e-21	0.000140481	1	1	4	P11388	P11388 [1239-1261]	P11388 1xPhospho [S1247(100)]	2	2650.23559	High	High	9.874e-05	2.048e-19	8.44
False	High	[R].AAGAGEDADWLEGGSPVSGQLLAGVQVQK.[Q]	1xPhospho [S15(98.7)]	0.00503989	0.000140481	1	1	2	Q8IY92	Q8IY92 [870-898]	Q8IY92 1xPhospho [S884(98.7)]	0	2890.36186	High	High	9.874e-05	0.001011	1.96
False	High	[R].ALENGDADEPSFSDPEDFVDDVSEEELLGDVLK.[D]	2xPhospho [S23(100); S]	0.00113824	0.000140481	1	1	1	P55884	P55884 [142-174]	P55884 2xPhospho [S164(100); S]	0	3755.52964	High	High	9.874e-05	0.0001851	2.12
False	High	[R].AAFTTPDHAPLSPQSSVASSGSEQTEEQGSSR.[N]	1xPhospho [T4(99.2)]	9.1479e-12	0.000140481	1	1	1	Q5PRF9	Q5PRF9 [260-291]	Q5PRF9 1xPhospho [T263(99.2)]	0	3326.44448	High	High	9.874e-05	7.492e-14	4.46
False	High	[K].KMLGEDSDEEEEMDTSER.[K]	1xOxidation [M]; 1xPhospho [S7(100)]	6.77164e-08	0.000140481	1	1	3	Q9BWU0	Q9BWU0 [306-323]	Q9BWU0 1xPhospho [S312(100)]	1	2225.80978	High	High	9.874e-05	2.319e-09	2.79
False	High	[K].AIENLIGKPTEK.[S]		0.00064818	0.000140481	1	1	2	Q96T23	Q96T23 [1379-1390]		0	1312.74709	High	High	9.874e-05	9.639e-05	2.25
False	High	[K].ALESPERPFLAILGGAK.[V]	1xPhospho [S4(100)]	9.29385e-07	0.000140481	1	1	5	P00558	P00558 [200-216]	P00558 1xPhospho [S203(100)]	0	1848.96193	High	High	9.874e-05	4.84e-08	2.37
False	High	[R].LKVPPAINQFTQALDR.[Q]		7.99568e-05	0.000140481	1	1	1	P62424	P62424 [74-89]		1	1811.01739	High	High	9.874e-05	8.532e-06	2.03
False	High	[R].KMGAPESGLAEYLFDKHTLGDSDNES.[-]	1xOxidation [M2]; 1xPhospho [S26(98.8)]	9.59854e-08	0.000140481	1	1	7	P02794	P02794 [158-183]	P02794 1xPhospho [S183(98.8)]	2	2907.23902	High	High	9.874e-05	3.487e-09	6.7
False	High	[R].KMGAPESGLAEYLFDKHTLGDSDNES.[-]	1xPhospho [S26(99.3)]	2.32695e-06	0.000140481	1	1	7	P02794	P02794 [158-183]	P02794 1xPhospho [S183(99.3)]	2	2891.24411	High	High	9.874e-05	1.409e-07	4.33
False	High	[K].AAFDDAIAELDTLSEESYK.[D]		4.40776e-08	0.000140481	1	1	3	P62258	P62258 [197-215]		0	2087.96554	High	High	9.874e-05	1.411e-09	3.11
False	High	[R].ALESSIAPIVIFASNR.[G]		1.95973e-06	0.000140481	1	1	3	Q9Y265	Q9Y265 [318-333]		0	1687.93775	High	High	9.874e-05	1.156e-07	3.12
False	High	[K].IKNENTEGSPQEDGVELEGLK.[Q]	1xPhospho [S9(100)]	8.6708e-14	0.000140481	1	1	5	P11388	P11388 [1239-1259]	P11388 1xPhospho [S1247(100)]	1	2366.07591	High	High	9.874e-05	2.58e-15	5.27
False	High	[K].ALFKPPEDSQDDESDSDAEEEQTTK.[R]	2xPhospho [S14(98.9); S16(100)]	0.000280685	0.000140481	1	1	2	Q13769	Q13769 [299-323]	Q13769 2xPhospho [S312(98.9); S314(100)]	0	2971.12894	High	High	9.874e-05	3.665e-05	2.44
False	High	[R].KMGAPESGLAEYLFDK.[H]		3.19402e-07	0.000140481	1	1	2	P02794	P02794 [158-173]		1	1755.8622	High	High	9.874e-05	1.408e-08	2.01
False	High	[K].KMAPPPK.[E]	1xOxidation [M2]	0.000498359	0.000140481	1	1	2	P19338	P19338 [16-22]		1	784.43857	High	High	9.874e-05	7.107e-05	2.46
False	High	[R].AAESLTAIPEPASPQLLETPIHASQIQK.[V]	2xPhospho [S4(98.5); S13(100)]	2.30195e-05	0.000140481	1	1	1	Q14676	Q14676 [1763-1790]	Q14676 2xPhospho [S1766(98.5); S1775(100)]	0	3100.50034	High	High	9.874e-05	2.013e-06	3.5
False	High	[K].KPATPAEDDEDDDIDLFGSDNEEEDKEAAQLR.[E]	2xPhospho [T4(100); S19(100)]	2.03621e-19	0.000140481	1	1	1	P29692	P29692 [144-175]	P29692 2xPhospho [T147(100); S162(100)]	1	3737.48991	High	High	9.874e-05	2.146e-18	8.13
False	High	[R].KPEEEEEEELEETAQEK.[K]		1.34684e-18	0.000140481	1	1	2	O43818	O43818 [62-78]		0	2075.91389	High	High	9.874e-05	6.036e-18	4.75
False	High	[R].ALDIDLDKPLADSEKLPIQK.[H]		2.17084e-12	0.000140481	1	1	2	O14617	O14617 [801-820]		1	2222.22784	High	High	9.874e-05	1.504e-14	4.74
False	High	[K].KPYRIESDEEEDFENVGK.[V]	1xPhospho [S7(100)]	4.26854e-10	0.000140481	1	1	1	Q96T23	Q96T23 [1339-1356]	Q96T23 1xPhospho [S1345(100)]	1	2263.97546	High	High	9.874e-05	6.501e-12	4.85
False	High	[K].KPVWVDEEDEDEEMVDMMNNR.[F]		2.99495e-08	0.000140481	1	1	1	Q9Y5J1	Q9Y5J1 [139-159]		0	2610.07928	High	High	9.874e-05	9.033e-10	3.91
False	High	[R].AAKPGPAEAPSPTASPSGDASPPATAPYDPR.[V]	2xPhospho [S11(98.9); S21(100)]	2.52273e-11	0.000140481	1	1	2	Q9UPT8	Q9UPT8 [1094-1124]	Q9UPT8 2xPhospho [S1104(98.9); S1114(100)]	0	3091.34457	High	High	9.874e-05	2.441e-13	6.25
False	High	[R].ALAAGADSPKTEEARPSPAPGPGTPTGTPTR.[T]	2xPhospho [S8(100); T24(100)]	0.00022285	0.000140481	1	1	1	Q4KMP7	Q4KMP7 [125-155]	Q4KMP7 2xPhospho [S132(100); T148(100)]	1	3118.42421	High	High	9.874e-05	2.81e-05	4.1
False	High	[R].KPVTVSPTTPTSPTEGEAS.[-]	2xPhospho [S6(100); S12(98.9)]	0.0017664	0.000140481	1	1	1	Q9Y6G9	Q9Y6G9 [505-523]	Q9Y6G9 2xPhospho [S510(100); S516(98.9)]	0	2045.87159	High	High	9.874e-05	0.0003069	2.69
False	High	[R].KPVTVSPTTPTSPTEGEAS.[-]	1xPhospho [S12(100)]	1.26879e-06	0.000140481	1	1	3	Q9Y6G9	Q9Y6G9 [505-523]	Q9Y6G9 1xPhospho [S516(100)]	0	1965.90526	High	High	9.874e-05	6.983e-08	3.36
False	High	[R].ALAAGADSPKTEEARPSPAPGPGTPTGTPTRTPSR.[T]	1xPhospho [S8(97.6)]	0.00211924	0.000140481	1	1	1	Q4KMP7	Q4KMP7 [125-159]	Q4KMP7 1xPhospho [S132(97.6)]	2	3479.69146	High	High	9.874e-05	0.000379	3.82
False	High	[K].KPVNYSQFDHSDSDDDFVSATVPLNKK.[S]	2xPhospho [S11(100); S13(100)]	1.42781e-06	0.000140481	1	1	1	Q96B01	Q96B01 [9-35]	Q96B01 2xPhospho [S19(100); S21(100)]	1	3213.38135	High	High	9.874e-05	8.005e-08	3.43
False	High	[R].KPSVGVPPPASPSYPR.[A]	2xPhospho [S3(100); S11(100)]	7.61865e-05	0.000140481	1	1	2	Q9P206	Q9P206 [969-984]	Q9P206 2xPhospho [S971(100); S979(100)]	0	1795.81798	High	High	9.874e-05	8.08e-06	2.71
False	High	[R].KPSVGVPPPASPSYPR.[A]	1xPhospho [S11(99.5)]	2.241e-05	0.000140481	1	1	1	Q9P206	Q9P206 [969-984]	Q9P206 1xPhospho [S979(99.5)]	0	1715.85165	High	High	9.874e-05	1.95e-06	3.5
False	High	[R].KPSPSESPEPWKPFPAVSPEPR.[R]	2xPhospho [S3(100); S]	3.17727e-09	0.000140481	1	1	4	Q96JM3	Q96JM3 [280-301]	Q96JM3 2xPhospho [S282(100); S]	0	2606.1728	High	High	9.874e-05	6.687e-11	4.8
False	High	[R].KPSPSESPEPWKPFPAVSPEPR.[R]	1xPhospho [S]	0.000126174	0.000140481	1	1	3	Q96JM3	Q96JM3 [280-301]		0	2526.20647	High	High	9.874e-05	1.448e-05	3.58
False	High	[R].KPSPAQAAETPALELPLPSVPAPAPL.[-]	1xPhospho [S3(100)]	8.30592e-13	0.000140481	1	1	2	Q8WX92	Q8WX92 [555-580]	Q8WX92 1xPhospho [S557(100)]	0	2642.3841	High	High	9.874e-05	8.897e-15	5.86
False	High	[R].KPSGSPDLWKLSPDQR.[K]	2xPhospho [S12(100); S]	7.41816e-07	0.000140481	1	1	2	Q96JM3	Q96JM3 [441-456]	Q96JM3 2xPhospho [S452(100); S]	1	1970.87728	High	High	9.874e-05	3.733e-08	4.12
False	High	[R].KPSGSPDLWKLSPDQR.[K]	1xPhospho [S12(100)]	2.11252e-05	0.000140481	1	1	1	Q96JM3	Q96JM3 [441-456]	Q96JM3 1xPhospho [S452(100)]	1	1890.91095	High	High	9.874e-05	1.817e-06	3.47
False	High	[K].KQDDSPPRPIIGPALPPGFIK.[S]	1xPhospho [S5(100)]	3.46236e-10	0.000140481	1	1	3	Q8IXQ4	Q8IXQ4 [101-121]	Q8IXQ4 1xPhospho [S105(100)]	1	2323.22099	High	High	9.874e-05	5.092e-12	4.1
False	High	[K].LKEILTIKELQK.[K]		1.36788e-07	0.000140481	1	1	1	Q96NB3	Q96NB3 [332-343]		2	1455.91449	High	High	9.874e-05	5.253e-09	2.46
False	High	[K].ALAAAGYDVEK.[N]		8.80662e-05	0.000140481	4	5	1	P16402; P10412; P16403; Q02539	P16402 [66-76]; P10412 [65-75]; P16403 [65-75]; Q02539 [68-78]		0	1107.56807	High	High	9.874e-05	9.531e-06	1.97
False	High	[R].KQFKDLFDLNSSEEDDTEGFSER.[G]	2xPhospho [S11(100); S12(100)]	1.45904e-09	0.000140481	1	1	3	Q9Y3T9	Q9Y3T9 [662-684]	Q9Y3T9 2xPhospho [S672(100); S673(100)]	2	2896.15979	High	High	9.874e-05	2.7e-11	4.14
False	High	[R].KQSLPATSIPTPASFK.[F]	1xPhospho [S3(100)]	8.30411e-09	0.000140481	1	1	4	P49792	P49792 [1507-1522]	P49792 1xPhospho [S1509(100)]	1	1752.89318	High	High	9.874e-05	2.038e-10	3.77
False	High	[R].KQSLGELIGTLNAAK.[V]	1xPhospho [S3(100)]	1.24211e-10	0.000140481	1	1	4	P60174	P60174 [56-70]	P60174 1xPhospho [S58(100)]	1	1622.85131	High	High	9.874e-05	1.55e-12	4.59
False	High	[R].AKTQTPPVSPAPQPTEER.[L]	1xPhospho [T/S]	5.06756e-07	0.000140481	1	1	1	Q14247	Q14247 [397-414]		1	2013.96411	High	High	9.874e-05	2.395e-08	3.66
False	High	[R].AKTQTPPVSPAPQPTEER.[L]	2xPhospho [T5(99.3); S9(100)]	4.90669e-06	0.000140481	1	1	3	Q14247	Q14247 [397-414]	Q14247 2xPhospho [T401(99.3); S405(100)]	1	2093.93044	High	High	9.874e-05	3.35e-07	3.82
False	High	[R].KQSLGELIGTLNAAK.[V]		1.37516e-06	0.000140481	1	1	1	P60174	P60174 [56-70]		1	1542.88498	High	High	9.874e-05	7.668e-08	3.89
False	High	[R].KQQHVISTEEGDMMETNSTDDEKSTAK.[S]	2xPhospho [S18(100); T19(100)]	7.14735e-14	0.000140481	1	1	2	Q9H0E3	Q9H0E3 [838-864]	Q9H0E3 2xPhospho [S855(100); T856(100)]	2	3199.28441	High	High	9.874e-05	2.319e-15	3.97
False	High	[R].AKTQTPPVSPAPQPTEERLPSSPVYEDAASFK.[A]	1xPhospho [T/S/Y]	2.11301e-09	0.000140481	1	1	2	Q14247	Q14247 [397-428]		2	3505.68867	High	High	9.874e-05	4.16e-11	5.35
False	High	[R].AKTQTPPVSPAPQPTEERLPSSPVYEDAASFK.[A]	2xPhospho [T5(100); S9(100)]	1.15208e-08	0.000140481	1	1	1	Q14247	Q14247 [397-428]	Q14247 2xPhospho [T401(100); S405(100)]	2	3585.655	High	High	9.874e-05	2.972e-10	4.62
False	High	[R].KQPPVSPGTALVGSQKEPSEVPTPK.[R]	1xPhospho [S14(100)]	4.77808e-11	0.000140481	1	1	5	P17096	P17096 [31-55]	P17096 1xPhospho [S44(100)]	2	2638.34877	High	High	9.874e-05	5.124e-13	5.94
False	High	[R].KQISGQYSGSPQLLK.[N]	1xPhospho [S10(99.1)]	0.000309147	0.000140481	1	1	2	Q96N67	Q96N67 [21-35]	Q96N67 1xPhospho [S30(99.1)]	1	1713.85713	High	High	9.874e-05	4.09e-05	3.33
False	High	[K].IKEEVLSESEAENQQAGAAALAPEIVIK.[V]	1xPhospho [S7(99.3)]	2.86876e-06	0.000140481	1	1	2	Q9UJX5	Q9UJX5 [771-798]	Q9UJX5 1xPhospho [S777(99.3)]	1	3017.50785	High	High	9.874e-05	1.791e-07	4.58
False	High	[R].AAKPGPAEAPSPTASPSGDASPPATAPYDPR.[V]	3xPhospho [S11(99.4); S21(100); T/S/Y]	7.41816e-07	0.000140481	1	1	2	Q9UPT8	Q9UPT8 [1094-1124]	Q9UPT8 3xPhospho [S1104(99.4); S1114(100); T/S/Y]	0	3171.3109	High	High	9.874e-05	3.736e-08	4.31
False	High	[R].KQHYLSSEDEPDDNPDVLDSR.[I]	2xPhospho [S6(100); S7(100)]	8.26011e-10	0.000140481	1	1	1	Q8NFC6	Q8NFC6 [2774-2794]	Q8NFC6 2xPhospho [S2779(100); S2780(100)]	1	2619.02838	High	High	9.874e-05	1.397e-11	5.93
False	High	[R].KQHYLSSEDEPDDNPDVLDSR.[I]	1xPhospho [S/Y]	0.00124684	0.000140481	1	1	1	Q8NFC6	Q8NFC6 [2774-2794]		1	2539.06205	High	High	9.874e-05	0.0002058	1.91
False	High	[R].AKTQTPPVSPAPQPTEERLPSSPVYEDAASFK.[A]	3xPhospho [T5(97.6); S9(100); T/S/Y]	0.000315854	0.000140481	1	1	1	Q14247	Q14247 [397-428]	Q14247 3xPhospho [T401(97.6); S405(100); T/S/Y]	2	3665.62133	High	High	9.874e-05	4.193e-05	3.59
False	High	[R].KQFKDLFDLNSSEEDDTEGFSER.[G]	1xPhospho [S/T]	4.50291e-06	0.000140481	1	1	1	Q9Y3T9	Q9Y3T9 [662-684]		2	2816.19345	High	High	9.874e-05	3.037e-07	2.98
False	High	[R].KLSLPTDLKPDLDVKDNSFSR.[S]	1xPhospho [S3(99.6)]	5.52197e-07	0.000140481	1	1	1	Q5T5C0	Q5T5C0 [757-777]	Q5T5C0 1xPhospho [S759(99.6)]	2	2468.24325	High	High	9.874e-05	2.658e-08	3.26
False	High	[R].ALAAVPSAGSVQR.[V]		0.00197671	0.000140481	1	1	1	Q14160	Q14160 [1270-1282]		0	1226.68516	High	High	9.874e-05	0.0003488	2.5
False	High	[R].KPPNLEGIVFPGESGLAPGSYKK.[A]		2.03521e-10	0.000140481	1	1	2	Q9C0B0	Q9C0B0 [392-414]		1	2385.28127	High	High	9.874e-05	2.75e-12	4.71
False	High	[K].KPGYHAPVALLNDIPQSTEQYDPFAEHRPPK.[I]		3.93771e-07	0.000140481	1	1	1	O75533	O75533 [81-111]		0	3515.77063	High	High	9.874e-05	1.795e-08	3.09
False	High	[R].KPGPPLSPEIRSPAGSPELR.[K]	3xPhospho [S7(100); S12(100); S16(100)]	3.75181e-06	0.000140481	1	1	2	Q96JM3	Q96JM3 [421-440]	Q96JM3 3xPhospho [S427(100); S432(100); S436(100)]	1	2325.04411	High	High	9.874e-05	2.456e-07	6.22
False	High	[R].KPGPPLSPEIRSPAGSPELR.[K]	2xPhospho [S12(100); S16(100)]	0.000165894	0.000140481	1	1	2	Q96JM3	Q96JM3 [421-440]	Q96JM3 2xPhospho [S432(100); S436(100)]	1	2245.07778	High	High	9.874e-05	1.986e-05	3.95
False	High	[R].KPGPPLSPEIR.[S]	1xPhospho [S7(100)]	2.229e-05	0.000140481	1	1	3	Q96JM3	Q96JM3 [421-431]	Q96JM3 1xPhospho [S427(100)]	0	1270.65551	High	High	9.874e-05	1.939e-06	4.12
False	High	[K].KPGDGEVSPSTEDAPFQHSPLGK.[A]	2xPhospho [S8(100); S19(100)]	4.72603e-07	0.000140481	1	1	1	O60318	O60318 [520-542]	O60318 2xPhospho [S527(100); S538(100)]	0	2540.07421	High	High	9.874e-05	2.207e-08	5.31
False	High	[K].KPGDGEVSPSTEDAPFQHSPLGK.[A]	1xPhospho [S8(100)]	7.54062e-12	0.000140481	1	1	1	O60318	O60318 [520-542]	O60318 1xPhospho [S527(100)]	0	2460.10787	High	High	9.874e-05	6.003e-14	5.85
False	High	[K].KPFVALGSGEESPLEGW.[-]	1xPhospho [S12(100)]	0.00207433	0.000140481	1	1	2	Q9NX74	Q9NX74 [477-493]	Q9NX74 1xPhospho [S488(100)]	0	1882.86227	High	High	9.874e-05	0.0003687	1.87
False	High	[K].ALAPADLMEHHSGSQGPLLTTGDLGK.[E]	1xPhospho [S14(99.1)]	3.57489e-06	0.000140481	1	1	2	Q15648	Q15648 [940-965]	Q15648 1xPhospho [S953(99.1)]	0	2696.27496	High	High	9.874e-05	2.315e-07	4.37
False	High	[R].LKGQEDSLASAVDAATEQK.[T]		1.67781e-12	0.000140481	1	1	2	Q8WUD4	Q8WUD4 [143-161]		1	1960.98219	High	High	9.874e-05	1.304e-14	2.6
False	High	[K].KPEMFETAIKESTSSKSPPR.[K]	1xOxidation [M4]; 1xPhospho [S17(100)]	3.24543e-05	0.000140481	1	1	1	P78347	P78347 [807-826]	P78347 1xPhospho [S823(100)]	2	2346.1047	High	High	9.874e-05	2.996e-06	4.3
False	High	[R].AIDALREFNEEGALSVLQQFK.[E]		0.000244135	0.000140481	1	1	1	O43390	O43390 [64-84]		1	2378.23505	High	High	9.874e-05	3.106e-05	1.98
False	High	[K].KPEMFETAIKESTSSKSPPR.[K]	1xPhospho [S17(99.3)]	0.00133682	0.000140481	1	1	1	P78347	P78347 [807-826]	P78347 1xPhospho [S823(99.3)]	2	2330.10979	High	High	9.874e-05	0.000223	3.43
False	High	[R].KPEEEEEEELEETAQEKK.[L]		3.37068e-10	0.000140481	1	1	4	O43818	O43818 [62-79]		1	2204.00886	High	High	9.874e-05	4.939e-12	3.68
False	High	[R].AAKLSEGSQPAEEEEDQETPSR.[N]	1xPhospho [S5(100)]	8.48386e-08	0.000140481	1	1	1	Q9UKV3	Q9UKV3 [236-257]	Q9UKV3 1xPhospho [S240(100)]	1	2468.04606	High	High	9.874e-05	3.019e-09	4.65
False	High	[K].IKGSSPGIQDTLEAEDGAFETDEAPEDR.[I]	1xPhospho [S5(99.2)]	6.41742e-07	0.000140481	1	1	1	Q9UNX4	Q9UNX4 [237-264]	Q9UNX4 1xPhospho [S241(99.2)]	1	3057.32084	High	High	9.874e-05	3.166e-08	3.38
False	High	[K].ALANVNIGSLICNVGAGGPAPAAGAAPAGGPAPSTAAAPAEEKKVEAK.[K]	1xCarbamidomethyl [C12]; 3xDehydrated [S9(100); S34(100); T35(100)]	4.1099e-05	0.000140481	1	1	1	P05386	P05386 [50-97]	P05386 3xDehydrated [S58(100); S83(100); T84(100)]	2	4310.23501	High	High	9.874e-05	3.934e-06	3.59
False	High	[R].KPSEEEYVIR.[K]	1xPhospho [S3(100)]	0.000509168	0.000140481	1	1	1	Q15052	Q15052 [638-647]	Q15052 1xPhospho [S640(100)]	0	1329.60862	High	High	9.874e-05	7.305e-05	2.5
False	High	[K].ALAEEASEEELPSDVDLNDPYFAEEVKQIGINK.[K]	2xPhospho [S7(100); S13(100)]	1.08003e-05	0.000140481	1	1	1	Q9H501	Q9H501 [651-683]	Q9H501 2xPhospho [S657(100); S663(100)]	1	3822.69223	High	High	9.874e-05	8.374e-07	2.98
False	High	[K].KPIKYLEESDEDDLF.[-]	1xPhospho [S9(100)]	0.000426554	0.000140481	1	1	2	P11388	P11388 [1517-1531]	P11388 1xPhospho [S1525(100)]	1	1920.85143	High	High	9.874e-05	5.942e-05	3.05
False	High	[R].KPPNLEGIVFPGESGLAPGSYK.[K]		1.06874e-09	0.000140481	1	1	1	Q9C0B0	Q9C0B0 [392-413]		0	2257.18631	High	High	9.874e-05	1.881e-11	3.71
False	High	[R].ALAAVPSAGSVQR.[V]	1xPhospho [S7(100)]	0.00215357	0.000140481	1	1	1	Q14160	Q14160 [1270-1282]	Q14160 1xPhospho [S1276(100)]	0	1306.65149	High	High	9.874e-05	0.0003855	2.39
False	High	[K].LKFSDDEEEEEVVK.[D]	1xPhospho [S4(100)]	1.22892e-11	0.000140481	1	1	2	Q5JSZ5	Q5JSZ5 [385-398]	Q5JSZ5 1xPhospho [S388(100)]	1	1775.76228	High	High	9.874e-05	1.058e-13	4.9
False	High	[R].ALAAVPSAGSVQRVPSGAAGGK.[M]	1xPhospho [S16(100)]	0.00551845	0.000140481	1	1	1	Q14160	Q14160 [1270-1291]	Q14160 1xPhospho [S1285(100)]	1	2031.03828	High	High	9.874e-05	0.001118	2.51
False	High	[R].AAKPGPAEAPSPTASPSGDASPPATAPYDPR.[V]	1xPhospho [S17(99.1)]	0.00125354	0.000140481	1	1	2	Q9UPT8	Q9UPT8 [1094-1124]	Q9UPT8 1xPhospho [S1110(99.1)]	0	3011.37824	High	High	9.874e-05	0.000207	2.63
False	High	[K].KPPAPPSPVQSQSPSTNWSPAVPVKK.[A]	3xPhospho [S7(100); S13(96.8); S19(100)]	1.79835e-05	0.000140481	1	1	7	Q8IYB3	Q8IYB3 [763-788]	Q8IYB3 3xPhospho [S769(100); S775(96.8); S781(100)]	1	2951.35052	High	High	9.874e-05	1.509e-06	4.51
False	High	[K].KPPAPPSPVQSQSPSTNWSPAVPVKK.[A]	2xPhospho [S7(100); S13(100)]	1.97093e-12	0.000140481	1	1	6	Q8IYB3	Q8IYB3 [763-788]	Q8IYB3 2xPhospho [S769(100); S775(100)]	1	2871.38419	High	High	9.874e-05	1.424e-14	6.32
False	High	[K].LKFSDDEEEEEVVKDGRPK.[W]	1xPhospho [S4(100)]	4.1107e-08	0.000140481	1	1	2	Q5JSZ5	Q5JSZ5 [385-403]	Q5JSZ5 1xPhospho [S388(100)]	2	2329.05953	High	High	9.874e-05	1.301e-09	3.54
False	High	[K].KPPAPPSPVQSQSPSTNWSPAVPVK.[K]	2xPhospho [S7(100); S13(98.6)]	0.000389371	0.000140481	1	1	1	Q8IYB3	Q8IYB3 [763-787]	Q8IYB3 2xPhospho [S769(100); S775(98.6)]	0	2743.28922	High	High	9.874e-05	5.368e-05	2.65
False	High	[K].ALAEEASEEELPSDVDLNDPYFAEEVK.[Q]	1xPhospho [S13(100)]	1.18997e-11	0.000140481	1	1	3	Q9H501	Q9H501 [651-677]	Q9H501 1xPhospho [S663(100)]	0	3089.33984	High	High	9.874e-05	1.021e-13	5.58
False	High	[K].LKFSDEEDGRDSDEEGAEGHR.[D]	2xPhospho [S4(100); S12(100)]	1.79856e-07	0.000140481	1	1	1	P48634	P48634 [339-359]	P48634 2xPhospho [S342(100); S350(100)]	2	2537.94538	High	High	9.874e-05	7.235e-09	4.69
False	High	[R].KPLVIIAEDVDGEALSTLVLNR.[L]		2.09022e-07	0.000140481	1	1	1	P10809	P10809 [269-290]		0	2365.3337	High	High	9.874e-05	8.567e-09	2.68
False	High	[K].ALAEEASEEELPSDVDLNDPYFAEEVK.[Q]	2xPhospho [S7(100); S13(100)]	2.31513e-11	0.000140481	1	1	4	Q9H501	Q9H501 [651-677]	Q9H501 2xPhospho [S657(100); S663(100)]	0	3169.30617	High	High	9.874e-05	2.21e-13	4.56
False	High	[R].KPISDNSFSSDEEQSTGPIK.[Y]	2xPhospho [S9(100); S10(100)]	5.64148e-06	0.000140481	1	1	1	O60293	O60293 [1295-1314]	O60293 2xPhospho [S1303(100); S1304(100)]	0	2325.95236	High	High	9.874e-05	3.942e-07	3.88
False	High	[R].KPLLESGTLGTK.[G]		7.53731e-05	0.000140481	1	1	1	P22314	P22314 [593-604]		0	1243.72563	High	High	9.874e-05	7.976e-06	3.07
False	High	[R].AAKLSEGSQPAEEEEDQETPSR.[N]	2xPhospho [S5(100); S8(100)]	7.91338e-11	0.000140481	1	1	1	Q9UKV3	Q9UKV3 [236-257]	Q9UKV3 2xPhospho [S240(100); S243(100)]	1	2548.01239	High	High	9.874e-05	9.186e-13	4.66
False	High	[K].AIGGIILTASHNPGGPNGDFGIK.[F]	1xPhospho [S10(100)]	4.47881e-06	0.000140481	1	1	1	P36871	P36871 [108-130]	P36871 1xPhospho [S117(100)]	0	2286.12782	High	High	9.874e-05	3.012e-07	3.04
False	High	[K].KMLGEDSDEEEEMDTSER.[K]	1xPhospho [S7(100)]	8.30547e-12	0.000140481	1	1	2	Q9BWU0	Q9BWU0 [306-323]	Q9BWU0 1xPhospho [S312(100)]	1	2209.81486	High	High	9.874e-05	6.693e-14	4.19
False	High	[R].KLSLGQYDNDAGGQLPFSK.[C]	1xPhospho [S3(100)]	0.000131004	0.000140481	1	1	1	Q68CZ2	Q68CZ2 [774-792]	Q68CZ2 1xPhospho [S776(100)]	1	2117.99033	High	High	9.874e-05	1.515e-05	3.1
False	High	[R].ALIKAELDNELMEGK.[V]		1.55602e-08	0.000140481	1	1	1	Q13523	Q13523 [114-128]		1	1673.87785	High	High	9.874e-05	4.222e-10	4.23
False	High	[R].ALINSMDQNMFR.[N]	1xPhospho [S5(100)]	0.00105593	0.000140481	1	1	1	Q04759	Q04759 [681-692]	Q04759 1xPhospho [S685(100)]	0	1519.64331	High	High	9.874e-05	0.0001696	1.94
False	High	[K].KIEITVEPSQRPGTAINRSPSPISNQPSPR.[N]	2xPhospho [S21(100); T/S]	0.00052301	0.000140481	1	1	1	Q8N5C8	Q8N5C8 [365-394]	Q8N5C8 2xPhospho [S385(100); T/S]	2	3416.67232	High	High	9.874e-05	7.53e-05	3.04
False	High	[K].KLELSDNRVSGGLEVLAEK.[C]		8.1701e-06	0.000140481	1	1	2	P39687	P39687 [68-86]		2	2057.12371	High	High	9.874e-05	6.06e-07	2.71
False	High	[K].KLELDGEKETAPEEPGSPAK.[S]	1xPhospho [S17(100)]	6.01811e-10	0.000140481	1	1	1	P35612	P35612 [576-595]	P35612 1xPhospho [S592(100)]	2	2205.03225	High	High	9.874e-05	9.641e-12	4.84
False	High	[K].ALLSSPEGEEK.[V]	1xPhospho [S5(100)]	0.00181435	0.000140481	1	1	1	O75592	O75592 [3928-3938]	O75592 1xPhospho [S3932(100)]	0	1239.55044	High	High	9.874e-05	0.0003177	2.17
False	High	[R].KLFIGGLSFETTDDSLREHFEK.[W]		8.21769e-14	0.000140481	1	1	3	P51991	P51991 [36-57]		2	2569.29329	High	High	9.874e-05	2.506e-15	4.95
False	High	[K].KLEKEEEEGISQESSEEEQ.[-]	2xPhospho [S14(100); S15(100)]	4.82859e-07	0.000140481	1	1	10	P17096	P17096 [89-107]	P17096 2xPhospho [S102(100); S103(100)]	2	2396.9266	High	High	9.874e-05	2.277e-08	3.64
False	High	[K].KLEELEKEEELR.[T]		8.76247e-10	0.000140481	1	1	4	Q9BZE4	Q9BZE4 [449-460]		2	1544.81663	High	High	9.874e-05	1.492e-11	3.5
False	High	[K].KIEEAMDGSETPQLFTVLPEKR.[T]	1xPhospho [T11(100)]	2.74849e-08	0.000140481	1	1	2	Q13435	Q13435 [770-791]	Q13435 1xPhospho [T780(100)]	2	2598.2521	High	High	9.874e-05	8.166e-10	4.4
False	High	[K].AILTQQMSPSSLSALLSR.[Q]	1xPhospho [S8(99.3)]	5.14906e-05	0.000140481	1	1	1	Q9P2E2	Q9P2E2 [362-379]	Q9P2E2 1xPhospho [S369(99.3)]	0	1982.99805	High	High	9.874e-05	5.105e-06	2.21
False	High	[R].KLDPEEEDDSFNNYEVQSEAK.[L]	1xPhospho [S10(100)]	6.59197e-07	0.000140481	1	1	1	Q9Y6J0	Q9Y6J0 [424-444]	Q9Y6J0 1xPhospho [S433(100)]	1	2566.05048	High	High	9.874e-05	3.258e-08	4.06
False	High	[K].KLDPAQSASRENLLEEQGSIALR.[Q]	1xPhospho [S]	0.00086128	0.000140481	1	1	1	Q13813	Q13813 [1023-1045]		2	2605.29813	High	High	9.874e-05	0.0001344	3.18
False	High	[K].KLDDQSEDEALELEGPLITPGSGSIYSSPGLYSK.[T]	1xPhospho [S6(100)]	1.1647e-11	0.000140481	1	1	1	Q96AC1	Q96AC1 [154-187]	Q96AC1 1xPhospho [S159(100)]	1	3675.72009	High	High	9.874e-05	9.924e-14	5.25
False	High	[R].LKTEEGEIDYSAEEGENR.[R]	1xPhospho [S11(100)]	0.00402722	0.000140481	1	1	1	Q8WVV9	Q8WVV9 [25-42]	Q8WVV9 1xPhospho [S35(100)]	1	2148.89688	High	High	9.874e-05	0.000787	1.91
False	High	[R].KLDDDSDSPSFFEEKPEEPVVLALDPK.[G]	2xPhospho [S6(100); S8(100)]	0.000110926	0.000140481	1	1	1	Q9H2P0	Q9H2P0 [731-757]	Q9H2P0 2xPhospho [S736(100); S738(100)]	1	3206.41058	High	High	9.874e-05	1.251e-05	3.25
False	High	[R].KLFIGGLSFETTDESLR.[S]		2.97973e-13	0.000140481	1	2	3	P09651	P09651 [15-31]		1	1913.00147	High	High	9.874e-05	5.064e-15	4.37
False	High	[R].KLFIGGLSFETTEESLR.[N]		4.55251e-10	0.000140481	1	1	3	P22626	P22626 [22-38]		1	1927.01712	High	High	9.874e-05	7.017e-12	3.97
False	High	[K].ALGVISNFQSSPK.[Y]	1xPhospho [S11(99.4)]	0.00018469	0.000140481	1	1	1	O94876	O94876 [404-416]	O94876 1xPhospho [S414(99.4)]	0	1427.69302	High	High	9.874e-05	2.256e-05	2.29
False	High	[K].ALKGLGSSPDLELLLR.[S]	1xPhospho [S]	0.000757262	0.000140481	1	1	1	Q9NQQ7	Q9NQQ7 [329-344]		1	1761.95103	High	High	9.874e-05	0.0001155	1.76
False	High	[K].KILDSVGIEADDDRLNK.[V]		1.70541e-16	0.000140481	1	1	2	P05387	P05387 [25-41]		2	1900.99745	High	High	9.874e-05	8.541e-17	5.95
False	High	[R].KILDPNTGEPAPVLSSPPPADVSTFLAFPSPEK.[L]	1xPhospho [S30(100)]	0.000322706	0.000140481	1	1	1	P46060	P46060 [413-445]	P46060 1xPhospho [S442(100)]	1	3498.74439	High	High	9.874e-05	4.297e-05	3.42
False	High	[K].KLLAPDMFTESDDMFAAYFDSAR.[L]	1xOxidation [M14]; 1xPhospho [S11(99.2)]	9.54607e-06	0.000140481	1	1	2	Q13523	Q13523 [626-648]	Q13523 1xPhospho [S636(99.2)]	1	2737.15615	High	High	9.874e-05	7.262e-07	3.72
False	High	[K].KIKNENTEGSPQEDGVELEGLK.[Q]	1xPhospho [S10(98.7)]	7.22055e-05	0.000140481	1	1	2	P11388	P11388 [1238-1259]	P11388 1xPhospho [S1247(98.7)]	2	2494.17087	High	High	9.874e-05	7.583e-06	3.79
False	High	[R].KLFIGGLSFETTDESLR.[S]	1xPhospho [S8(100)]	1.65924e-05	0.000140481	1	2	1	P09651	P09651 [15-31]	P09651 1xPhospho [S22(100)]	1	1992.9678	High	High	9.874e-05	1.38e-06	3.05
False	High	[K].KIKGSSPGIQDTLEAEDGAFETDEAPEDR.[I]	1xPhospho [S/T]	3.35209e-07	0.000140481	1	1	1	Q9UNX4	Q9UNX4 [236-264]		2	3185.4158	High	High	9.874e-05	1.483e-08	4.47
False	High	[K].ALLEVVQSGGK.[N]		0.000211206	0.000140481	1	2	1	Q8TAA3	Q8TAA3 [202-212]		0	1100.631	High	High	9.874e-05	2.641e-05	2.6
False	High	[R].KLGDVSPTQIDVSQFGSFKEDTK.[M]	1xPhospho [S6(100)]	3.39067e-20	0.000140481	1	1	4	P46821	P46821 [1496-1518]	P46821 1xPhospho [S1501(100)]	2	2606.23855	High	High	9.874e-05	8.048e-19	8.71
False	High	[R].KLGDVSPTQIDVSQFGSFK.[E]	1xPhospho [S6(100)]	1.29633e-06	0.000140481	1	1	2	P46821	P46821 [1496-1514]	P46821 1xPhospho [S1501(100)]	1	2133.02638	High	High	9.874e-05	7.127e-08	2.94
False	High	[R].AILGSYDSELTPAEYSPQLTR.[R]	1xPhospho [S16(100)]	6.2818e-09	0.000140481	1	1	1	Q9Y6D9	Q9Y6D9 [413-433]	Q9Y6D9 1xPhospho [S428(100)]	0	2391.11156	High	High	9.874e-05	1.472e-10	5.06
False	High	[K].KIFVGGIKEDTEEYNLR.[D]		1.33173e-08	0.000140481	1	1	2	P51991	P51991 [127-143]		2	2011.04948	High	High	9.874e-05	3.527e-10	3.82
False	High	[R].AADSQNSGEGNTGAAESSFSQEVSR.[E]	2xPhospho [S4(97.9); T12(97.9)]	0.00316605	0.000140481	1	1	1	P12270	P12270 [2031-2055]	P12270 2xPhospho [S2034(97.9); T2042(97.9)]	0	2645.99887	High	High	9.874e-05	0.0005986	2.01
False	High	[K].AIKVEQATKPSFESGR.[R]	1xPhospho [S11(100)]	0.00124684	0.000140481	1	1	1	P38159	P38159 [78-93]	P38159 1xPhospho [S88(100)]	1	1827.90005	High	High	9.874e-05	0.0002057	3.63
False	High	[R].KILNDLSSDAPGVPR.[I]	1xPhospho [S7(99.6)]	9.2933e-06	0.000140481	1	1	2	P16220	P16220 [136-150]	P16220 1xPhospho [S142(99.6)]	1	1661.82583	High	High	9.874e-05	7.018e-07	3.83
False	High	[K].KLASQGDSISSQLGPIHPPPR.[T]	1xPhospho [S8(99.5)]	9.24562e-10	0.000140481	1	1	4	Q92945	Q92945 [122-142]	Q92945 1xPhospho [S129(99.5)]	1	2265.13872	High	High	9.874e-05	1.595e-11	4.47
False	High	[K].KKVQIPVSRPDPEPVSDNEEDSYDEEIHDPR.[S]	2xPhospho [S16(100); S22(100)]	1.4907e-09	0.000140481	1	1	4	Q07157	Q07157 [110-140]	Q07157 2xPhospho [S125(100); S131(100)]	2	3779.64735	High	High	9.874e-05	2.765e-11	5.15
False	High	[R].KKASLVALPEQTASEEETPPPLLTK.[E]	2xPhospho [S14(100); T18(100)]	4.00141e-06	0.000140481	1	1	1	Q9UKV3	Q9UKV3 [397-421]	Q9UKV3 2xPhospho [S410(100); T414(100)]	2	2837.3985	High	High	9.874e-05	2.646e-07	3.93
False	High	[K].KKAPEPEEEIEEVEESEDEGEDPALDSLSQAIAFQQAK.[I]	1xPhospho [S16(100)]	8.25734e-05	0.000140481	1	1	1	Q8TBF4	Q8TBF4 [140-177]	Q8TBF4 1xPhospho [S155(100)]	2	4294.92864	High	High	9.874e-05	8.834e-06	2.91
False	High	[K].KKAENAEGQTPAIGPDGEPLDETSQMSDLPVK.[V]	2xPhospho [S27(99); T/S]	0.00278454	0.000140481	1	1	1	P51532	P51532 [587-618]	P51532 2xPhospho [S613(99); T/S]	2	3512.55397	High	High	9.874e-05	0.0005186	2.66
False	High	[R].ALMLQGVDLLADAVAVTMGPK.[G]	2xOxidation [M3; M18]	0.000426554	0.000140481	1	1	2	P10809	P10809 [38-58]		0	2145.12939	High	High	9.874e-05	5.934e-05	1.68
False	High	[K].KHTEDTISVASSLHSSPPASPQGSPHKGYTLIPSAK.[S]	2xPhospho [S8(92.4); S20(97.8)]	6.66272e-06	0.000140481	1	1	1	Q8TEU7	Q8TEU7 [1222-1257]	Q8TEU7 2xPhospho [S1229(92.4); S1241(97.8)]	2	3872.82559	High	High	9.874e-05	4.765e-07	4.8
False	High	[R].KHSSTGDLLSLELQQAK.[S]	2xPhospho [S4(98.9); T5(98.9)]	0.000543023	0.000140481	1	1	1	Q9HBD1	Q9HBD1 [980-996]	Q9HBD1 2xPhospho [S983(98.9); T984(98.9)]	1	2014.92463	High	High	9.874e-05	7.846e-05	2.7
False	High	[R].IKTEPSSPLSDPSDIIR.[V]	2xPhospho [T3(100); S7(100)]	4.0879e-05	0.000140481	1	1	4	Q9ULJ3	Q9ULJ3 [429-445]	Q9ULJ3 2xPhospho [T431(100); S435(100)]	1	2014.9134	High	High	9.874e-05	3.93e-06	3.16
False	High	[K].KHSQFIGYPITLYLEKER.[E]		8.6211e-07	0.000140481	1	1	1	P08238	P08238 [204-221]		2	2222.19681	High	High	9.874e-05	4.45e-08	3.66
False	High	[R].KHSDNEAESIADALSSTSNILASEFFEEEKQESPK.[S]	1xPhospho [S33(100)]	1.32482e-11	0.000140481	1	1	1	Q92576	Q92576 [1146-1180]	Q92576 1xPhospho [S1178(100)]	2	3947.77062	High	High	9.874e-05	1.152e-13	5.59
False	High	[K].KHPDSSVNFAEFSK.[K]		3.17692e-07	0.000140481	1	1	1	P26583	P26583 [30-43]		1	1592.77035	High	High	9.874e-05	1.399e-08	3.93
False	High	[K].KHPDASVNFSEFSK.[K]		0.00014429	0.000140481	1	1	2	P09429	P09429 [30-43]		1	1592.77035	High	High	9.874e-05	1.69e-05	1.9
False	High	[K].AADPPAENSSAPEAEQGGAE.[-]	1xPhospho [S10(100)]	1.36795e-08	0.000140481	1	1	2	P67809	P67809 [305-324]	P67809 1xPhospho [S314(100)]	0	1977.77095	High	High	9.874e-05	3.64e-10	3.88
False	High	[K].AADISLDNLVEGK.[R]	1xPhospho [S5(100)]	0.00311565	0.000140481	1	1	1	Q12888	Q12888 [1614-1626]	Q12888 1xPhospho [S1618(100)]	0	1424.66687	High	High	9.874e-05	0.0005892	1.78
False	High	[R].LKVNFSDDSDLEDPVSAEAWLAEEPK.[R]	2xPhospho [S6(100); S9(100)]	0.000540118	0.000140481	1	1	1	Q14674	Q14674 [1391-1416]	Q14674 2xPhospho [S1396(100); S1399(100)]	1	3064.3112	High	High	9.874e-05	7.81e-05	1.61
False	High	[K].KHSQFIGYPITLFVEKER.[D]		0.00107305	0.000140481	1	1	1	P07900	P07900 [209-226]		2	2192.18625	High	High	9.874e-05	0.000173	1.99
False	High	[R].KLAEEEDLFDSAHPEEGDLDLASESTAHAQSSK.[A]		3.42614e-14	0.000140481	2	2	1	Q15424; Q14151	Q15424 [253-285]; Q14151 [252-284]		1	3556.61978	High	High	9.874e-05	1.554e-15	6.66
False	High	[R].LKTEEGEIDYSAEEGENRR.[E]	1xPhospho [S11(100)]	2.64666e-05	0.000140481	1	1	1	Q8WVV9	Q8WVV9 [25-43]	Q8WVV9 1xPhospho [S35(100)]	2	2304.99799	High	High	9.874e-05	2.361e-06	3.9
False	High	[K].KKDELDPLLTR.[T]		0.000283714	0.000140481	1	1	1	Q9HCG8	Q9HCG8 [118-128]		2	1327.75799	High	High	9.874e-05	3.72e-05	2.73
False	High	[R].ALMGSPQLVAAVVR.[T]	1xPhospho [S5(100)]	0.000452485	0.000140481	1	1	1	P14923	P14923 [178-191]	P14923 1xPhospho [S182(100)]	0	1491.77531	High	High	9.874e-05	6.374e-05	1.92
False	High	[K].KKVEEVLEEEEEEYVVEK.[V]		2.60472e-07	0.000140481	1	1	1	P83916	P83916 [8-25]		2	2237.10712	High	High	9.874e-05	1.108e-08	3.41
False	High	[K].KKTEFLDLDNSPLSPPSPR.[T]	1xPhospho [S17(100)]	3.37032e-08	0.000140481	1	1	1	Q8NCF5	Q8NCF5 [188-206]	Q8NCF5 1xPhospho [S204(100)]	2	2221.09004	High	High	9.874e-05	1.035e-09	4.27
False	High	[R].KKSPNELVDDLFK.[G]	1xPhospho [S3(100)]	1.93902e-08	0.000140481	1	1	3	Q9UNZ2	Q9UNZ2 [112-124]	Q9UNZ2 1xPhospho [S114(100)]	2	1612.79822	High	High	9.874e-05	5.433e-10	3.57
False	High	[R].KKSNISPNFNFMGQLLDFER.[TS]	1xOxidation [M12]; 1xPhospho [S]	0.00495983	0.000140481	1	2	1	Q16829	Q16829 [364-383]		2	2481.16322	High	High	9.874e-05	0.0009967	2.38
False	High	[R].ALMLQGVDLLADAVAVTMGPK.[G]		3.33371e-05	0.000140481	1	1	2	P10809	P10809 [38-58]		0	2113.13956	High	High	9.874e-05	3.101e-06	1.91
False	High	[R].AADSQNSGEGNTGAAESSFSQEVSR.[E]	1xPhospho [S7(100)]	5.04071e-08	0.000140481	1	1	3	P12270	P12270 [2031-2055]	P12270 1xPhospho [S2037(100)]	0	2566.03254	High	High	9.874e-05	1.653e-09	4.15
False	High	[K].KKSGVSSDNEDDDDEEDGNYLHPSLFASK.[K]	1xPhospho [S/Y]	1.09181e-07	0.000140481	1	1	1	Q12872	Q12872 [277-305]		2	3278.3645	High	High	9.874e-05	4.034e-09	3.03
False	High	[K].KKPEDSPSDDDVLIVYELTPTAEQK.[A]	1xPhospho [S/Y/T]	0.000215789	0.000140481	1	1	2	P49792	P49792 [2621-2645]		1	2897.37036	High	High	9.874e-05	2.704e-05	2.24
False	High	[K].KKIPDPDSDDVSEVDAR.[H]	2xPhospho [S8(100); S12(100)]	0.000299353	0.000140481	1	1	2	P51532	P51532 [688-704]	P51532 2xPhospho [S695(100); S699(100)]	2	2045.84644	High	High	9.874e-05	3.957e-05	4.27
False	High	[K].KKIPDPDSDDVSEVDAR.[H]	1xPhospho [S8(100)]	1.4588e-06	0.000140481	1	1	3	P51532	P51532 [688-704]	P51532 1xPhospho [S695(100)]	2	1965.88011	High	High	9.874e-05	8.199e-08	3.41
False	High	[K].KKGLNVIGASDQSPLQSPSNLR.[D]	2xPhospho [S13(98); S17(98.1)]	0.00195565	0.000140481	1	1	1	Q9HAU0	Q9HAU0 [921-942]	Q9HAU0 2xPhospho [S933(98); S937(98.1)]	2	2469.18984	High	High	9.874e-05	0.0003455	2.54
False	High	[K].KKEGVILTNESAASTGQPDNDVTEGQR.[A]		6.5563e-06	0.000140481	1	1	1	Q08J23	Q08J23 [711-737]		2	2844.39698	High	High	9.874e-05	4.676e-07	3.01
False	High	[R].ALMLQGVDLLADAVAVTMGPK.[G]	1xOxidation [M]	7.62159e-11	0.000140481	1	1	7	P10809	P10809 [38-58]		0	2129.13447	High	High	9.874e-05	8.81e-13	4.2
False	High	[K].KKPGDASSLPDAGLSPGSQVDSK.[S]	1xPhospho [S15(100)]	2.40337e-08	0.000140481	1	1	2	Q13459	Q13459 [1391-1413]	Q13459 1xPhospho [S1405(100)]	1	2321.10206	High	High	9.874e-05	6.96e-10	5.08
False	High	[R].KILQDGGLQVVEK.[Q]		1.55575e-05	0.000140481	1	1	1	O43175	O43175 [21-33]		1	1426.8264	High	High	9.874e-05	1.275e-06	3.18
False	High	[K].ADTTTPTPTAILAPGSPASPPGSLEPK.[A]	2xPhospho [S16(100); S23(99)]	3.79273e-08	0.000140481	1	1	1	P25440	P25440 [283-309]	P25440 2xPhospho [S298(100); S305(99)]	0	2734.2624	High	High	9.874e-05	1.184e-09	4.63
False	High	[R].KLQVPTPEEMSNLTPESSPELAKK.[S]	1xOxidation [M10]; 2xPhospho [S/T]	5.09408e-05	0.000140481	1	1	1	Q8IWQ3	Q8IWQ3 [496-519]		2	2829.30289	High	High	9.874e-05	5.055e-06	2.69
False	High	[K].KLQEQLMGAVVMEKPNIR.[W]		9.34743e-14	0.000140481	1	1	1	Q9UN37	Q9UN37 [108-125]		1	2084.13548	High	High	9.874e-05	2.692e-15	4.68
False	High	[R].LKPSASFGSPVQSEALAPDSMSHPR.[S]	1xPhospho [S]	1.49054e-07	0.000140481	1	1	1	Q6BDS2	Q6BDS2 [750-774]		0	2676.24874	High	High	9.874e-05	5.795e-09	3.44
False	High	[K].AAELIANSLATAGDGLIELR.[K]		1.72307e-08	0.000140481	1	1	2	P35232	P35232 [220-239]		0	1998.0866	High	High	9.874e-05	4.733e-10	3.15
False	High	[R].KLQVPTPEEMSNLTPESSPELAKK.[S]	2xPhospho [T14(100); S18(98.9)]	4.72576e-06	0.000140481	1	1	2	Q8IWQ3	Q8IWQ3 [496-519]	Q8IWQ3 2xPhospho [T509(100); S513(98.9)]	2	2813.30797	High	High	9.874e-05	3.202e-07	4.46
False	High	[K].KIPDPDSDDVSEVDAR.[H]	1xPhospho [S7(100)]	0.000212343	0.000140481	1	1	2	P51532	P51532 [689-704]	P51532 1xPhospho [S695(100)]	1	1837.78514	High	High	9.874e-05	2.655e-05	2.32
False	High	[K].KLPVDSVFNKFEDEDSDDVPR.[K]	1xPhospho [S16(100)]	0.000104007	0.000140481	1	1	3	P49756	P49756 [688-708]	P49756 1xPhospho [S703(100)]	2	2531.13375	High	High	9.874e-05	1.155e-05	3.45
False	High	[R].KLSGDQITLPTTVDYSSVPK.[Q]	1xPhospho [S3(100)]	2.76313e-07	0.000140481	1	1	2	O00559	O00559 [34-53]	O00559 1xPhospho [S36(100)]	1	2229.10502	High	High	9.874e-05	1.184e-08	2.99
False	High	[K].LKRPTPTFHSSRTSLAGDTSNSSSPASTGAK.[T]	2xPhospho [S/T]	2.79341e-10	0.000140481	1	1	1	Q9UPN3	Q9UPN3 [7269-7299]		2	3306.51515	High	High	9.874e-05	3.98e-12	6.91
False	High	[K].KLPPPPGSPLGHSPTASPPPTAR.[K]	2xPhospho [S8(100); S13(98.6)]	2.15836e-05	0.000140481	1	1	2	O95785	O95785 [1139-1161]	O95785 2xPhospho [S1146(100); S1151(98.6)]	1	2419.15709	High	High	9.874e-05	1.864e-06	4.18
False	High	[K].KLPPPPPQAPPEEENESEPEEPSGVEGAAFQSR.[L]	1xPhospho [S17(100)]	6.59341e-11	0.000140481	1	1	3	O60341	O60341 [150-182]	O60341 1xPhospho [S166(100)]	1	3606.62719	High	High	9.874e-05	7.427e-13	5.63
False	High	[R].KLQVPTPEEMSNLTPESSPELAK.[K]	1xOxidation [M10]; 2xPhospho [T14(100); S18(98.6)]	0.00124684	0.000140481	1	1	1	Q8IWQ3	Q8IWQ3 [496-518]	Q8IWQ3 2xPhospho [T509(100); S513(98.6)]	1	2701.20792	High	High	9.874e-05	0.0002053	3.43
False	High	[R].KLPIDVTEGEVISLGLPFGK.[V]		0.000263181	0.000140481	1	1	1	P26599	P26599 [65-84]		1	2112.19508	High	High	9.874e-05	3.405e-05	2.37
False	High	[R].KLQLPAGLESSKR.[D]		9.59625e-05	0.000140481	1	1	1	Q5VUB5	Q5VUB5 [341-353]		2	1426.83764	High	High	9.874e-05	1.056e-05	3.02
False	High	[R].KLQLERPVSPETQADLQR.[N]	1xPhospho [S9(100)]	4.47881e-06	0.000140481	1	1	1	Q9P206	Q9P206 [921-938]	Q9P206 1xPhospho [S929(100)]	1	2188.11217	High	High	9.874e-05	3.007e-07	3.18
False	High	[K].LKQLEMENSPLLSPR.[S]	1xPhospho [S9(100)]	0.00276968	0.000140481	1	1	1	Q9HCM4	Q9HCM4 [509-523]	Q9HCM4 1xPhospho [S517(100)]	1	1834.91326	High	High	9.874e-05	0.0005143	2.11
False	High	[K].KLLSPSNEKLTISNGPK.[N]		6.48809e-11	0.000140481	1	1	2	Q14694	Q14694 [544-560]		2	1826.03819	High	High	9.874e-05	7.293e-13	3.42
False	High	[R].AIGSASEGAQSSLQEVYHK.[S]		1.4355e-06	0.000140481	1	1	1	P28066	P28066 [169-187]		0	1961.95631	High	High	9.874e-05	8.057e-08	2.42
False	High	[R].KISGTTALQEALKEK.[Q]	1xPhospho [S/T]	0.000260372	0.000140481	1	2	1	P30622	P30622 [346-360]		2	1696.88809	High	High	9.874e-05	3.367e-05	2.5
False	High	[K].KLMFKTEGPDSD.[-]	1xPhospho [S11(100)]	0.000369031	0.000140481	1	1	1	P04637	P04637 [382-393]	P04637 1xPhospho [S392(100)]	2	1447.61747	High	High	9.874e-05	5.035e-05	3.76
False	High	[K].KIPRGPPSPPAPVMHSPSR.[K]	1xOxidation [M14]; 2xPhospho [S8(100); S]	0.00238419	0.000140481	1	1	1	Q13573	Q13573 [217-235]	Q13573 2xPhospho [S224(100); S]	2	2184.01849	High	High	9.874e-05	0.0004336	4.36
False	High	[K].KIPRGPPSPPAPVMHSPSR.[K]	2xPhospho [S8(100); S16(99.2)]	1.28241e-05	0.000140481	1	1	3	Q13573	Q13573 [217-235]	Q13573 2xPhospho [S224(100); S232(99.2)]	2	2168.02357	High	High	9.874e-05	1.022e-06	4.58
False	High	[K].LKSPKRPASPSSPEHLPATPAESPAQR.[F]	3xPhospho [S3(100); S9(100); S/T]	1.3246e-08	0.000140481	1	1	1	Q9H7L9	Q9H7L9 [226-252]	Q9H7L9 3xPhospho [S228(100); S234(100); S/T]	2	3076.40541	High	High	9.874e-05	3.496e-10	5.8
False	High	[K].KLMFKTEGPDSD.[-]	1xOxidation [M3]; 1xPhospho [S11(100)]	0.00354235	0.000140481	1	1	1	P04637	P04637 [382-393]	P04637 1xPhospho [S392(100)]	2	1463.61239	High	High	9.874e-05	0.000679	2.59
False	High	[K].AAEAGGAEEQYGFLTTPTK.[Q]		1.4437e-12	0.000140481	1	1	2	P46821	P46821 [1052-1070]		0	1940.92361	High	High	9.874e-05	1.201e-14	5.18
False	High	[R].ELQAQIAELQEDFESEK.[A]		0.00630535	0.000302769	1	1	1	P35580	P35580 [1115-1131]		0	2006.95531	High	High	0.0001951	0.001298	1.35
False	High	[R].YVASYLLAALGGNSSPSAKDIKK.[I]	1xPhospho [S/Y]	0.00620533	0.000302769	1	1	1	P05387	P05387 [3-25]		2	2433.24252	High	High	0.0001951	0.001274	1.7
False	High	[R].IVSAQSLAEDDVE.[-]	1xPhospho [S3(100)]	0.00604212	0.000302769	1	1	2	Q15388	Q15388 [133-145]	Q15388 1xPhospho [S135(100)]	0	1455.62506	High	High	0.0001951	0.001237	3.09
False	High	[K].TAKPKVEMYSGSDDDDDFNKLPK.[K]	1xOxidation [M8]; 2xPhospho [S10(100); S12(100)]	0.00613953	0.000302769	1	1	2	O60841	O60841 [126-148]	O60841 2xPhospho [S135(100); S137(100)]	2	2776.14605	High	High	0.0001951	0.001264	2.27
False	High	[R].AFLIEEQK.[I]		0.00604212	0.000302769	1	1	1	P49207	P49207 [94-101]		0	977.53022	High	High	0.0001951	0.00124	1.79
False	High	[R].SAPPNLWAAQR.[Y]	1xPhospho [S1(100)]	0.00601	0.000302769	1	1	1	Q92934	Q92934 [99-109]	Q92934 1xPhospho [S99(100)]	0	1290.59906	High	High	0.0001951	0.001234	1.41
False	High	[R].RDSDSFLNIFPEK.[Q]	1xPhospho [S3(100)]	0.006545	0.000302769	1	1	1	O94854	O94854 [664-676]	O94854 1xPhospho [S666(100)]	1	1647.74143	High	High	0.0001951	0.001351	2.65
False	High	[R].LSDVDANTAIKHEEQSNEDIPIAEQSSK.[D]	1xPhospho [T/S]	0.00591463	0.000302769	1	1	2	Q12888	Q12888 [207-234]		1	3148.43179	High	High	0.0001951	0.001211	2.31
False	High	[K].QKSYTLVVAK.[D]	1xPhospho [S3(100)]	0.00633905	0.000302769	1	1	1	O43491	O43491 [85-94]	O43491 1xPhospho [S87(100)]	1	1216.63372	High	High	0.0001951	0.001308	1.94
False	High	[K].TLVLDFETEGERNSPNPR.[S]	1xPhospho [S14(100)]	0.006545	0.000302769	1	1	1	Q5VUA4	Q5VUA4 [2078-2095]	Q5VUA4 1xPhospho [S2091(100)]	1	2153.9863	High	High	0.0001951	0.001357	2.56
False	High	[R].GGSDTNLNFDVPDGILDFHK.[V]	1xPhospho [S3(99.1)]	0.00607442	0.000302769	1	1	1	Q9ULS5	Q9ULS5 [44-63]	Q9ULS5 1xPhospho [S46(99.1)]	0	2240.98597	High	High	0.0001951	0.00125	1.89
False	High	[K].DGVLTLANNVTPAKDVPPLSETEATPVPIKDMEIAQTQK.[G]	1xPhospho [T5(95.5)]	0.00640697	0.000302769	1	1	1	P27816	P27816 [561-599]	P27816 1xPhospho [T565(95.5)]	2	4211.1193	High	High	0.0001951	0.001323	2.63
False	High	[K].YDIDLPNKK.[V]		0.00610689	0.000302769	1	1	2	O00244	O00244 [31-39]		1	1105.5888	High	High	0.0001951	0.001256	1.27
False	High	[K].TRHSSNPPLESHVGWVMDSR.[E]	1xPhospho [S/T]	0.00627184	0.000302769	1	1	1	Q6PKG0	Q6PKG0 [820-839]		1	2372.06015	High	High	0.0001951	0.001292	2.18
False	High	[-].MSETAPLAPTIPAPAEK.[T]	1xMet-loss+Acetyl [N-Term]; 1xDehydrated [T4(99.3)]	0.0064412	0.000302769	1	1	1	P16402	P16402 [1-17]	P16402 1xMet-loss+Acetyl [N-Term]; 1xDehydrated [T4(99.3)]	0	1616.85301	High	High	0.0001951	0.001331	1.53
False	High	[R].AASSAAQGAFQGN.[-]		0.00661511	0.000302769	1	1	1	O15127	O15127 [317-329]		0	1179.53889	High	High	0.0001951	0.001372	1.83
False	High	[K].IPSTPKLIPK.[V]	1xPhospho [S3(100)]	0.00661511	0.000302769	1	1	1	Q9HC35	Q9HC35 [198-207]	Q9HC35 1xPhospho [S200(100)]	1	1173.66429	High	High	0.0001951	0.00137	2.39
False	High	[K].SLSVQNLIR.[S]	1xPhospho [S3(100)]	0.00613953	0.000302769	1	1	1	Q9NR82	Q9NR82 [829-837]	Q9NR82 1xPhospho [S831(100)]	0	1109.57145	High	High	0.0001951	0.001265	1.91
False	High	[K].VSVIQDFVK.[M]		0.00651022	0.000302769	1	1	1	Q9UFW8	Q9UFW8 [101-109]		0	1034.58807	High	High	0.0001951	0.001343	1.28
False	High	[K].KGVLGKSPLSALAR.[K]	2xPhospho [S7(100); S10(100)]	0.00620533	0.000302769	1	1	1	Q9BQG0	Q9BQG0 [1284-1297]	Q9BQG0 2xPhospho [S1290(100); S1293(100)]	2	1556.79612	High	High	0.0001951	0.001279	2.84
False	High	[R].LGGKPSSPSLSPLMGFGSNK.[N]	2xPhospho [S7(98.8); S]	0.0062385	0.000302769	1	1	1	Q8TEW8	Q8TEW8 [358-377]	Q8TEW8 2xPhospho [S364(98.8); S]	0	2120.94873	High	High	0.0001951	0.001283	1.68
False	High	[R].KGVDLLLEGVQGESSPTRR.[E]	1xPhospho [S/T]	0.006545	0.000302769	1	1	1	Q96S38	Q96S38 [268-286]		2	2121.06997	High	High	0.0001951	0.001356	3.12
False	High	[R].TGSVGIGNLQR.[T]	1xPhospho [S3(100)]	0.00627184	0.000302769	1	1	1	Q99569	Q99569 [445-455]	Q99569 1xPhospho [S447(100)]	0	1181.56743	High	High	0.0001951	0.001293	2.05
False	High	[R].KASISYFK.[N]	1xPhospho [S3(100)]	0.00613953	0.000302769	1	1	1	Q9H4L7	Q9H4L7 [77-84]	Q9H4L7 1xPhospho [S79(100)]	1	1023.49107	High	High	0.0001951	0.001262	2.76
False	High	[R].RGSSPGSLEIPKDLPDILNK.[Q]	1xPhospho [S3(97.8)]	0.0062385	0.000302769	1	1	1	Q6GYQ0	Q6GYQ0 [858-877]	Q6GYQ0 1xPhospho [S860(97.8)]	2	2216.13224	High	High	0.0001951	0.001283	2.32
False	High	[R].ASSLNFLNK.[S]	1xPhospho [S3(100)]	0.00607442	0.000302769	1	1	2	Q9H0B6	Q9H0B6 [580-588]	Q9H0B6 1xPhospho [S582(100)]	0	1073.5027	High	High	0.0001951	0.001245	2.71
False	High	[R].RPILQLSPPGPR.[G]	1xDehydrated [S7(100)]	0.00601	0.000302769	1	1	1	Q8N3X1	Q8N3X1 [12-23]	Q8N3X1 1xDehydrated [S18(100)]	0	1312.78481	High	High	0.0001951	0.001234	2.13
False	High	[R].MGANSLER.[M]	1xPhospho [S5(100)]	0.00613953	0.000302769	1	1	1	P52272	P52272 [571-578]; [584-591]	P52272 1xPhospho [S575(100)]; 1xPhospho [S588(100)]	0	957.38596	High	High	0.0001951	0.001261	2.31
False	High	[K].TPSSQNLLALLAR.[Q]	1xPhospho [S3(98.9)]	0.00630535	0.000302769	1	1	1	O75385	O75385 [636-648]	O75385 1xPhospho [S638(98.9)]	0	1463.76177	High	High	0.0001951	0.001302	0.93
False	High	[R].STSLSALVR.[S]	1xPhospho [S3(100)]	0.00633905	0.000302769	1	1	1	Q5VZ89	Q5VZ89 [1323-1331]	Q5VZ89 1xPhospho [S1325(100)]	0	1013.5027	High	High	0.0001951	0.001305	2.58
False	High	[R].EDSGTFSLGK.[M]	1xPhospho [S3(100)]	0.00597804	0.000302769	1	1	2	O75569	O75569 [16-25]	O75569 1xPhospho [S18(100)]	0	1120.45581	High	High	0.0001951	0.001226	1.75
False	High	[K].LTGSTSSLNKLSVQSSGNRR.[S]	2xPhospho [S4(99.3); T/S]	0.00613953	0.000302769	1	1	3	Q9NV70	Q9NV70 [467-486]	Q9NV70 2xPhospho [S470(99.3); T/S]	2	2252.04318	High	High	0.0001951	0.001262	1.78
False	High	[R].KASSTAKVPASPLPGLER.[K]	2xPhospho [S11(100); S/T]	0.006545	0.000302769	1	1	1	Q7KZI7	Q7KZI7 [446-463]	Q7KZI7 2xPhospho [S456(100); S/T]	2	1968.95553	High	High	0.0001951	0.001352	2.84
False	High	[R].SLTVSDDAESSEPER.[K]	1xPhospho [S/T]	0.00588318	0.000302769	1	1	1	Q8NFC6	Q8NFC6 [2954-2968]		0	1701.6851	High	High	9.874e-05	0.001203	1.62
False	High	[R].IGDLQAAIEDEMESDENEDLINSLQDMVTK.[Y]	2xOxidation [M12; M27]; 1xPhospho [S14(100)]	0.00633905	0.000302769	1	1	1	Q92614	Q92614 [1929-1958]	Q92614 1xPhospho [S1942(100)]	0	3477.48085	High	High	0.0001951	0.001307	1.89
False	High	[R].AVLIAGQPGTGK.[T]		0.00591463	0.000302769	1	1	1	Q9Y230	Q9Y230 [72-83]		0	1111.64698	High	High	0.0001951	0.001211	2.11
False	High	[K].SKFADLSEAANRNNDALR.[Q]		0.00627184	0.000302769	1	1	2	P08670	P08670 [293-310]		2	1991.98934	High	High	0.0001951	0.001289	1.73
False	High	[-].MEKTLETVPLER.[K]	1xAcetyl [N-Term]; 1xPhospho [T4(100)]	0.00607442	0.000302769	1	1	1	P22626	P22626 [1-12]	P22626 1xAcetyl [N-Term]; 1xPhospho [T4(100)]	1	1567.74374	High	High	0.0001951	0.001244	1.57
False	High	[K].AFAAGADIK.[E]		0.00651022	0.000302769	1	1	1	P30084	P30084 [93-101]		0	863.46214	High	High	0.0001951	0.001347	2.18
False	High	[K].SKFADLSEAANR.[N]		0.00657996	0.000302769	1	1	1	P08670	P08670 [293-304]		1	1308.65425	High	High	0.0001951	0.001365	1.75
False	High	[R].GEFSASPMLK.[S]		0.00597804	0.000302769	1	1	1	Q9UQ35	Q9UQ35 [1119-1128]		0	1066.52376	High	High	0.0001951	0.001227	2.05
False	High	[K].ASGYQSSQKK.[S]		0.00604212	0.000302769	1	1	2	P51858	P51858 [97-106]		1	1083.54291	High	High	0.0001951	0.001238	1.52
False	High	[K].VKSPVSLTAHSLIGASPKQTNLTK.[A]	2xPhospho [S3(100); S16(98.4)]	0.00591463	0.000302769	1	1	2	P28749	P28749 [747-770]	P28749 2xPhospho [S749(100); S762(98.4)]	2	2637.34126	High	High	0.0001951	0.001207	3.61
False	High	[K].VVEAVNSDSDSEFGIPK.[K]	1xPhospho [S]	0.0062385	0.000302769	1	1	1	Q02880	Q02880 [1516-1532]		0	1872.82628	High	High	0.0001951	0.001284	2.23
False	High	[K].EEAPASPLRPLYPQISPLKIHIPEPDLR.[S]	2xPhospho [S16(100); S/Y]	0.00601	0.000302769	1	1	1	P85037	P85037 [208-235]	P85037 2xPhospho [S223(100); S/Y]	1	3336.67931	High	High	0.0001951	0.001235	2.79
False	High	[R].GASPLGPGSAAGSGAAASGGLGLGLGGR.[S]	1xPhospho [S3(100)]	0.00657996	0.000302769	1	1	1	Q6P1R3	Q6P1R3 [46-73]	Q6P1R3 1xPhospho [S48(100)]	0	2303.11396	High	High	0.0001951	0.001365	1.74
False	High	[R].DLSTPGLEK.[D]	1xPhospho [S3(100)]	0.0064412	0.000302769	1	1	1	P46821	P46821 [1850-1858]	P46821 1xPhospho [S1852(100)]	0	1039.47073	High	High	0.0001951	0.001329	2.23
False	High	[K].KVDQPPEAK.[K]		0.00657996	0.000302769	1	1	1	Q92598	Q92598 [577-585]		1	1011.54694	High	High	0.0001951	0.00136	1.69
False	High	[K].EYVAAQLR.[Q]		0.00597804	0.000302769	1	1	1	Q14151	Q14151 [164-171]		0	949.51016	High	High	0.0001951	0.001221	2.68
False	High	[K].SILAKPSSSPDPR.[Y]	1xPhospho [S]	0.006545	0.000302769	1	1	1	Q9BTC0	Q9BTC0 [1011-1023]		0	1434.69884	High	High	0.0001951	0.001352	2.52
False	High	[R].MLQDDDDTVHLPFEGGSLLQIPVK.[A]	2xPhospho [T8(100); S17(100)]	0.00661511	0.000302769	1	1	1	Q9Y6M7	Q9Y6M7 [1160-1183]	Q9Y6M7 2xPhospho [T1167(100); S1176(100)]	0	2827.26611	High	High	0.0001951	0.001374	1.5
False	High	[R].SLMSSPEDLTK.[D]	2xPhospho [S4(100); S5(100)]	0.00633905	0.000302769	1	1	3	P46821	P46821 [828-838]	P46821 2xPhospho [S831(100); S832(100)]	0	1367.52014	High	High	0.0001951	0.001307	2.08
False	High	[K].LSLSPISLAESWEDGSPPPQAR.[T]	1xPhospho [S16(100)]	0.00640697	0.000302769	1	1	1	A1L170	A1L170 [234-255]	A1L170 1xPhospho [S249(100)]	0	2417.13845	High	High	0.0001951	0.001326	2.29
False	High	[R].VASSTLLDDRR.[N]	2xPhospho [S/T]; 1xDehydrated [S/T]	0.00604212	0.000302769	1	1	2	O60763	O60763 [30-40]		1	1374.58144	High	High	0.0001951	0.001242	2.75
False	High	[R].NIHSINPTQLMAR.[I]		0.00594625	0.000302769	1	1	1	O95772	O95772 [24-36]		0	1494.78456	High	High	0.0001951	0.001216	1.79
False	High	[R].VQNTSLEAIVQNASSDNQGIQLSAVQAAR.[K]		0.00627184	0.000302769	1	1	1	O00629	O00629 [68-96]		0	3012.53448	High	High	0.0001951	0.001295	1.62
False	High	[K].LVIPSAATK.[F]		0.00607442	0.000302769	1	1	1	Q9Y6J0	Q9Y6J0 [2135-2143]		0	899.55604	High	High	0.0001951	0.001245	1.76
False	High	[R].SLMSSPEDLTK.[D]	1xOxidation [M3]; 2xPhospho [S4(100); S5(100)]	0.00617235	0.000302769	1	1	1	P46821	P46821 [828-838]	P46821 2xPhospho [S831(100); S832(100)]	0	1383.51506	High	High	0.0001951	0.001269	2.44
False	High	[K].ERPISLGIFPLPAGDGLLTPDAQK.[G]	2xPhospho [S5(100); T19(100)]	0.00657996	0.000302769	1	1	1	O60271	O60271 [199-222]	O60271 2xPhospho [S203(100); T217(100)]	0	2665.30381	High	High	0.0001951	0.001363	2.74
False	High	[R].GAASQARGSDSEDGEFEIQAEDDAR.[A]	1xPhospho [S]	0.00613953	0.000302769	1	1	1	Q8TDD1	Q8TDD1 [31-55]		1	2691.08022	High	High	0.0001951	0.001262	1.69
False	High	[-].MPLYSVTVK.[W]	1xMet-loss [N-Term]	0.00604212	0.000302769	1	1	1	P54578	P54578 [1-9]	P54578 1xMet-loss [N-Term]	0	906.52949	High	High	0.0001951	0.001242	1.24
False	High	[R].GAASTLVPGVSETSASPGSPSVR.[S]	2xPhospho [S19(98.7); T/S]	0.0062385	0.000302769	1	1	1	Q6ZRS2	Q6ZRS2 [2772-2794]	Q6ZRS2 2xPhospho [S2790(98.7); T/S]	0	2274.00506	High	High	0.0001951	0.00128	2.1
False	High	[R].AQSLLSTDR.[E]	1xPhospho [S3(100)]	0.00651022	0.000302769	1	1	1	O00231	O00231 [12-20]	O00231 1xPhospho [S14(100)]	0	1070.48778	High	High	0.0001951	0.001347	1.94
False	High	[K].GLPFEAENK.[H]		0.00597804	0.000302769	1	1	1	Q9NTZ6	Q9NTZ6 [436-444]		0	1004.50474	High	High	0.0001951	0.001226	1.65
False	High	[R].SEGFDTYR.[C]		0.00657996	0.000302769	1	1	1	P12004	P12004 [54-61]		0	974.4214	High	High	0.0001951	0.001361	1.87
False	High	[K].NKPGPYSSVPPPSAPPPK.[K]		0.00661511	0.000302769	1	1	1	Q14978	Q14978 [284-301]		0	1816.95921	High	High	0.0001951	0.001367	1.76
False	High	[R].ASAVALEVQR.[L]	1xPhospho [S2(100)]	0.00607442	0.000302769	1	1	1	O00418	O00418 [499-508]	O00418 1xPhospho [S500(100)]	0	1123.55071	High	High	0.0001951	0.001248	2.04
False	High	[R].SGSGISVISSTSVDQRLPEEPVLEDEQQQLEK.[K]	1xPhospho [S/T]	0.00620533	0.000302769	1	1	1	Q15811	Q15811 [313-344]		1	3564.69527	High	High	0.0001951	0.001277	2.02
False	High	[K].RASSLNFLNK.[S]	1xPhospho [S3(99.8)]	0.00708937	0.000464114	1	1	1	Q9H0B6	Q9H0B6 [579-588]	Q9H0B6 1xPhospho [S581(99.8)]	1	1229.60381	High	High	0.000291	0.001482	2.94
False	High	[K].GFVVINQK.[G]		0.00693996	0.000464114	1	2	1	P40227	P40227 [288-295]		0	904.52508	High	High	0.000291	0.001441	1.89
False	High	[R].HIELGVTGGGSPENGDGALLAITPPAVK.[R]	1xPhospho [T/S]	0.00675758	0.000464114	1	1	1	Q6ZRS2	Q6ZRS2 [2830-2857]		0	2750.37605	High	High	0.000291	0.001405	1.49
False	High	[K].DTPGFIVNR.[L]		0.00686643	0.000464114	1	1	1	Q16836	Q16836 [213-221]		0	1018.53162	High	High	0.000291	0.001427	1.57
False	High	[R].MLQDDDDTVHLPFEGGSLLQIPVK.[A]	1xOxidation [M1]; 1xPhospho [S17(100)]	0.00665045	0.000464114	1	1	3	Q9Y6M7	Q9Y6M7 [1160-1183]	Q9Y6M7 1xPhospho [S1176(100)]	0	2763.29469	High	High	0.0001951	0.001374	2.0
False	High	[R].SGVSLAALKK.[A]	1xPhospho [S1(100)]	0.00693996	0.000464114	3	3	1	P16402; P10412; P16403	P16402 [56-65]; P10412 [55-64]; P16403 [55-64]	P16402 1xPhospho [S56(100)]; P10412 1xPhospho [S55(100)]; P16403 1xPhospho [S55(100)]	1	1053.57039	High	High	0.000291	0.001442	2.03
False	High	[K].SFSLDEPPLFIPDNIATIR.[R]	1xPhospho [S/T]	0.00679367	0.000464114	1	1	1	Q92576	Q92576 [680-698]		0	2225.08898	High	High	0.000291	0.001412	1.5
False	High	[R].RRTFSLTEVR.[G]	1xPhospho [S5(100)]	0.00675758	0.000464114	1	1	1	O95239	O95239 [797-806]	O95239 1xPhospho [S801(100)]	2	1344.67838	High	High	0.000291	0.001403	2.28
False	High	[K].GYLTDLNSMIPTHGGDINDIKK.[A]	1xPhospho [T4(100)]	0.00693996	0.000464114	1	1	1	O94906	O94906 [272-293]	O94906 1xPhospho [T275(100)]	1	2482.16837	High	High	0.000291	0.001443	1.98
False	High	[K].DLSLEEIQKK.[L]	1xPhospho [S3(100)]	0.00701427	0.000464114	1	2	1	P16949	P16949 [44-53]	P16949 1xPhospho [S46(100)]	1	1282.62902	High	High	0.000291	0.00146	2.11
False	High	[R].GGGPLILLDLNDENSNQSFHSEGSLQK.[G]	2xPhospho [S15(100); S18(100)]	0.00682996	0.000464114	1	1	1	Q8WUZ0	Q8WUZ0 [83-109]	Q8WUZ0 2xPhospho [S97(100); S100(100)]	0	3029.32892	High	High	0.000291	0.001421	1.49
False	High	[-].MEQPGQDPTSDDVMDSFLEK.[F]	1xAcetyl [N-Term]; 1xPhospho [T/S]	0.00701427	0.000464114	1	1	1	O95801	O95801 [1-20]	O95801 1xAcetyl [N-Term]	0	2390.9404	High	High	0.000291	0.001465	1.46
False	High	[R].NSLLAGGDDDTMSVISGISSR.[G]	1xOxidation [M12]; 2xPhospho [S16(100); S19(99.1)]	0.00672168	0.000464114	1	1	2	Q8N3U4	Q8N3U4 [1046-1066]	Q8N3U4 2xPhospho [S1061(100); S1064(99.1)]	0	2270.92476	High	High	0.000291	0.001394	2.93
False	High	[R].LDQIPAANLDADDPLTDEEDEDFEEESDDDDTAALLAELEK.[I]	2xPhospho [T/S]; 1xDehydrated [T/S]	0.00675758	0.000464114	1	1	1	Q9P013	Q9P013 [95-135]		0	4676.88598	High	High	0.000291	0.001407	2.43
False	High	[K].YMRPAKHPNYSPPGSPIEK.[Y]	2xPhospho [S11(100); S15(100)]	0.00697702	0.000464114	1	1	2	Q9UHF7	Q9UHF7 [1071-1089]	Q9UHF7 2xPhospho [S1081(100); S1085(100)]	1	2329.02363	High	High	0.000291	0.001453	2.1
False	High	[R].RGLLYDSDEEDEERPAR.[K]	1xDehydrated [S7(100)]	0.00675758	0.000464114	1	1	1	P49736	P49736 [133-149]	P49736 1xDehydrated [S139(100)]	1	2031.93664	High	High	0.000291	0.001405	1.85
False	High	[R].LEISPDSSPER.[A]	2xPhospho [S4(100); S]	0.00708937	0.000464114	1	1	1	Q99959	Q99959 [148-158]	Q99959 2xPhospho [S151(100); S]	0	1389.53348	High	High	0.000291	0.001481	2.93
False	High	[R].RPPEEDFRHSPEEDFR.[Q]	1xPhospho [S10(100)]	0.00708937	0.000464114	1	1	1	Q8IXT5	Q8IXT5 [701-716]	Q8IXT5 1xPhospho [S710(100)]	1	2122.89782	High	High	0.000291	0.001478	3.25
False	High	[K].NVTLPAVFK.[A]		0.0069031	0.000464114	1	1	1	P36578	P36578 [21-29]		0	988.58259	High	High	0.000291	0.001436	1.9
False	High	[-].MDTDLYDEFGNYIGPELDSDEDDDELGR.[E]	2xPhospho [S19(100); T/Y]	0.00701427	0.000464114	1	1	1	Q15029	Q15029 [1-28]	Q15029 2xPhospho [S19(100); T/Y]	0	3398.24913	High	High	0.000291	0.00146	1.39
False	High	[R].NIPSPGQLDPDTR.[I]	1xPhospho [S4(100)]	0.00693996	0.000464114	1	1	1	Q9P2D1	Q9P2D1 [2556-2568]	Q9P2D1 1xPhospho [S2559(100)]	0	1489.66826	High	High	0.000291	0.00144	1.92
False	High	[R].SKATPGAPALTSMTPTAVER.[L]	2xPhospho [S12(100); T14(100)]	0.00701427	0.000464114	1	1	1	P54198	P54198 [573-592]	P54198 2xPhospho [S584(100); T586(100)]	1	2145.96511	High	High	0.000291	0.001464	2.14
False	High	[R].ASSLGEIDESSELR.[V]		0.00679367	0.000464114	1	1	1	Q16513	Q16513 [581-594]		0	1492.71256	High	High	0.000291	0.001413	1.65
False	High	[R].DQTASAPATPLVNK.[H]	2xPhospho [S5(100); T9(100)]	0.00705172	0.000464114	1	1	1	Q53SF7	Q53SF7 [252-265]	Q53SF7 2xPhospho [S256(100); T260(100)]	0	1572.67065	High	High	0.000291	0.001472	3.09
False	High	[R].LNDELLGK.[V]		0.00686643	0.000464114	1	1	1	P29374	P29374 [170-177]		0	901.49892	High	High	0.000291	0.001425	1.39
False	High	[K].LMIEMDGTENK.[S]		0.00693996	0.000464114	1	1	1	P06733	P06733 [93-103]		0	1280.5861	High	High	0.000291	0.001447	2.15
False	High	[-].MADFDDRVSDEEKVR.[I]	1xMet-loss+Acetyl [N-Term]; 1xPhospho [S9(100)]	0.00682996	0.000464114	1	1	1	P52907	P52907 [1-15]	P52907 1xMet-loss+Acetyl [N-Term]; 1xPhospho [S9(100)]	2	1802.75926	High	High	0.000291	0.001418	2.42
False	High	[R].NYIVEDGDIIFFK.[F]		0.00668597	0.000464114	1	1	1	Q9NTK5	Q9NTK5 [374-386]		0	1572.79444	High	High	0.000291	0.001388	1.64
False	High	[K].GIAYIEFK.[T]		0.00686643	0.000464114	1	1	1	P19338	P19338 [430-437]		0	940.51384	High	High	0.000291	0.001428	1.93
False	High	[K].TSGAPGSPQTPPERHDSGGSLPLTPR.[M]	2xPhospho [S7(96.2); T10(100)]	0.00701427	0.000464114	1	1	3	Q96MH2	Q96MH2 [23-48]	Q96MH2 2xPhospho [S29(96.2); T32(100)]	1	2759.21858	High	High	0.000291	0.001459	2.67
False	High	[R].QGSSLNLFEDVQITEPEAEPESK.[S]	1xPhospho [S/T]	0.00697702	0.000464114	1	1	1	Q6WKZ4	Q6WKZ4 [498-520]		0	2627.17601	High	High	0.000291	0.001455	1.73
False	High	[K].LLSNSQTLGNDMLMNTPR.[A]	1xPhospho [S/T]	0.00682996	0.000464114	1	1	1	Q9BVW5	Q9BVW5 [218-235]		0	2084.95045	High	High	0.000291	0.00142	1.42
False	High	[R].GLTSVINQK.[L]		0.00701427	0.000464114	1	1	1	P07195	P07195 [300-308]		0	959.55202	High	High	0.000291	0.001466	1.8
False	High	[R].SRSFDYNYR.[R]	2xPhospho [S1(100); S3(100)]	0.00776078	0.000602443	1	1	1	O75494	O75494 [131-139]	O75494 2xPhospho [S131(100); S133(100)]	1	1367.48172	High	High	0.0003736	0.00163	3.09
False	High	[R].DVLSLLNLSPR.[H]	1xPhospho [S9(100)]	0.00845013	0.000602443	1	1	1	Q96AY4	Q96AY4 [2390-2400]	Q96AY4 1xPhospho [S2398(100)]	0	1306.67664	High	High	0.0003736	0.001797	1.9
False	High	[K].LGPQNFIDETSDIENLLK.[E]	1xPhospho [S11(98.7)]	0.010506	0.000602443	1	1	1	Q14692	Q14692 [629-646]	Q14692 1xPhospho [S639(98.7)]	0	2126.00531	High	High	0.0003736	0.002275	1.75
False	High	[R].SRSLSNSNPDISGTPTSPDDEVR.[S]	3xPhospho [S1(99); S7(100); S17(100)]	0.0078438	0.000602443	1	1	1	Q96N67	Q96N67 [894-916]	Q96N67 3xPhospho [S894(99); S900(100); S910(100)]	1	2671.03216	High	High	0.0003736	0.001648	2.52
False	High	[K].LLGESALEGINLNPVPSPNQK.[R]	1xPhospho [S17(100)]	0.00796999	0.000602443	1	1	1	Q6PJP8	Q6PJP8 [574-594]	Q6PJP8 1xPhospho [S590(100)]	0	2270.1428	High	High	0.0003736	0.001682	2.08
False	High	[R].IPDEIIDMVKEEVVAK.[G]		0.00991022	0.000602443	1	1	1	Q9Y4Z0	Q9Y4Z0 [71-86]		1	1827.97723	High	High	0.0003736	0.002139	1.3
False	High	[R].LIEGVHPGSLVEKLPDSPALAK.[K]	1xPhospho [S17(100)]	0.00796999	0.000602443	1	1	2	Q13586	Q13586 [559-580]	Q13586 1xPhospho [S575(100)]	1	2350.24179	High	High	0.0003736	0.001679	2.7
False	High	[R].SVIEPLPVTPTRDVATSPISPTENNTTPPDALTR.[N]	2xPhospho [S1(100); T/S]	0.00809819	0.000602443	1	1	1	Q13153	Q13153 [204-237]	Q13153 2xPhospho [S204(100); T/S]	1	3746.79256	High	High	0.0003736	0.001708	2.95
False	High	[R].LIRGPAETEATTD.[-]	1xPhospho [T12(100)]	0.0107884	0.000602443	1	1	1	Q12792	Q12792 [338-350]	Q12792 1xPhospho [T349(100)]	1	1453.65703	High	High	0.0004635	0.002338	1.57
False	High	[K].LLIEMEQR.[L]		0.00900665	0.000602443	1	1	1	P12277	P12277 [359-366]		0	1031.55539	High	High	0.0003736	0.001919	1.71
False	High	[R].LMRSSTDSLPGPISR.[Q]	1xOxidation [M2]; 2xPhospho [S8(99.3); S/T]	0.0078438	0.000602443	1	1	1	Q9HCD5	Q9HCD5 [374-388]	Q9HCD5 2xPhospho [S381(99.3); S/T]	1	1792.77004	High	High	0.0003736	0.001655	2.58
False	High	[R].ELEGPVYEK.[C]		0.00970197	0.000602443	1	1	1	O43295	O43295 [699-707]		0	1063.53062	High	High	0.0003736	0.002086	1.97
False	High	[K].SQDADSPGSSGAPENLTFKER.[Q]	2xPhospho [S6(99.1); S/T]	0.0080125	0.000602443	1	1	1	P55196	P55196 [1774-1794]	P55196 2xPhospho [S1779(99.1); S/T]	1	2352.93811	High	High	0.0003736	0.001692	2.46
False	High	[K].STETSDFENIESPLNER.[D]	1xPhospho [S12(100)]	0.00881722	0.000602443	1	1	2	Q96K76	Q96K76 [899-915]	Q96K76 1xPhospho [S910(100)]	0	2047.8492	High	High	0.0003736	0.001879	2.35
False	High	[K].EKLIAPVAEEEATVPNNK.[I]		0.00920012	0.000602443	1	1	1	P07195	P07195 [6-23]		1	1952.0335	High	High	0.0003736	0.001963	2.09
False	High	[R].LISQRSSLETLEDIEENAPLRR.[C]	2xPhospho [S6(98); S7(98)]	0.0109035	0.000602443	1	1	1	Q8TDN4	Q8TDN4 [285-306]	Q8TDN4 2xPhospho [S290(98); S291(98)]	2	2729.29068	High	High	0.0004635	0.002366	2.42
False	High	[K].EFTEAVEAK.[Q]		0.00845013	0.000602443	1	1	1	P35232	P35232 [178-186]		0	1023.49932	High	High	0.0003736	0.001791	2.05
False	High	[K].ELEKRASGQAFELILSPR.[S]	2xPhospho [S7(100); S16(100)]	0.00949805	0.000602443	1	1	1	P16949	P16949 [10-27]	P16949 2xPhospho [S16(100); S25(100)]	2	2204.05123	High	High	0.0003736	0.002032	2.98
False	High	[R].SVIEPLPVTPTR.[D]	2xPhospho [S1(100); T9(99.5)]	0.00809819	0.000602443	1	1	1	Q13153	Q13153 [204-215]	Q13153 2xPhospho [S204(100); T212(99.5)]	0	1468.68484	High	High	0.0003736	0.001716	2.11
False	High	[R].LPLVPESPRR.[M]	1xPhospho [S7(100)]	0.00780218	0.000602443	1	1	1	Q86WB0	Q86WB0 [315-324]	Q86WB0 1xPhospho [S321(100)]	1	1243.65585	High	High	0.0003736	0.001643	2.19
False	High	[R].SSGVVPQSAPPVPTASSR.[F]	1xPhospho [S8(98)]	0.0102309	0.000602443	1	1	1	P41162	P41162 [132-149]	P41162 1xPhospho [S139(98)]	0	1803.86367	High	High	0.0003736	0.002204	2.06
False	High	[R].EGFQLLLNNK.[L]		0.0100693	0.000602443	1	1	1	Q96TC7	Q96TC7 [258-267]		0	1175.6419	High	High	0.0003736	0.002166	1.3
False	High	[K].IKGEHPGLSIGDVAK.[K]		0.00831641	0.000602443	1	2	1	P09429	P09429 [113-127]		1	1520.84312	High	High	0.0003736	0.001766	1.65
False	High	[R].LLASPSSR.[S]	1xPhospho [S4(100)]	0.00780218	0.000602443	1	1	1	Q15003	Q15003 [84-91]	Q15003 1xPhospho [S87(100)]	0	910.43937	High	High	0.0003736	0.001648	1.81
False	High	[R].DVAGATWGNGSGEEEEEEDGPAVLVEQQTDSAMEPTGPTQER.[Y]	1xOxidation [M33]; 1xPhospho [S11(98.2)]	0.008724	0.000602443	1	1	1	P36915	P36915 [314-355]	P36915 1xPhospho [S324(98.2)]	0	4498.86243	High	High	0.0003736	0.001858	1.91
False	High	[R].SSSPVTELASR.[S]	2xPhospho [S/T]	0.00763788	0.000602443	1	1	1	Q9UQ35	Q9UQ35 [1101-1111]		0	1293.51235	High	High	0.0003736	0.001606	1.37
False	High	[K].ELDPTNMTYITNQAAVYFEK.[G]		0.00767863	0.000602443	1	1	1	P31948	P31948 [253-272]		0	2348.11149	High	High	0.0003736	0.001618	1.22
False	High	[R].DSAAPSPIPGADNLSADPVVSPPTSIPFK.[S]	2xPhospho [S21(100); S/T]	0.00886421	0.000602443	1	1	2	Q5T1M5	Q5T1M5 [306-334]	Q5T1M5 2xPhospho [S326(100); S/T]	0	3007.37374	High	High	0.0003736	0.001889	1.94
False	High	[R].DRTPPHLLYSDRDR.[T]	1xPhospho [T3(100)]	0.0105619	0.000602443	1	1	1	Q8NDT2	Q8NDT2 [530-543]	Q8NDT2 1xPhospho [T532(100)]	2	1820.84394	High	High	0.0003736	0.002292	2.56
False	High	[R].YQKSTELLIR.[K]	1xPhospho [S4(99.7)]	0.00836075	0.000602443	1	5	2	P84243	P84243 [55-64]	P84243 1xPhospho [S58(99.7)]	1	1330.67664	High	High	0.0003736	0.001775	1.99
False	High	[R].LQDSSDPDTGSEEEGSSRLSPPHSPR.[D]	2xPhospho [S24(99.4); S/T]	0.0113158	0.000602443	1	1	1	Q92974	Q92974 [937-962]	Q92974 2xPhospho [S960(99.4); S/T]	1	2927.17281	High	High	0.0004635	0.002469	2.82
False	High	[R].IINEPTAAAIAYGLDKK.[GV]		0.00985775	0.000602443	1	2	1	P11142	P11142 [172-188]		1	1787.99018	High	High	0.0003736	0.00212	1.96
False	High	[R].LPLQDVYK.[I]		0.00934791	0.000602443	1	3	1	P68104	P68104 [248-255]		0	975.55096	High	High	0.0003736	0.002006	1.8
False	High	[R].LKLSPSPSSR.[V]	2xPhospho [S4(100); S6(100)]	0.0107884	0.000602443	2	2	2	P20700; Q03252	P20700 [388-397]; Q03252 [402-411]	P20700 2xPhospho [S391(100); S393(100)]; Q03252 2xPhospho [S405(100); S407(100)]	1	1231.54835	High	High	0.0004635	0.002336	2.18
False	High	[K].LNLTSPK.[R]	1xPhospho [S5(100)]	0.00881722	0.000602443	1	1	1	Q8IWZ3	Q8IWZ3 [1675-1681]	Q8IWZ3 1xPhospho [S1679(100)]	0	852.42266	High	High	0.0003736	0.001881	1.76
False	High	[K].YVSVAPVPDTMGK.[E]	1xOxidation [M11]	0.00867775	0.000602443	1	1	1	Q86US8	Q86US8 [1153-1165]		0	1379.68753	High	High	0.0003736	0.001849	1.43
False	High	[R].SSSAASMAEEEASAVSTAAAQFTK.[L]	1xOxidation [M7]; 2xPhospho [S6(98.7); S/T]	0.0105619	0.000602443	1	1	1	Q9HCK8	Q9HCK8 [2218-2241]	Q9HCK8 2xPhospho [S2223(98.7); S/T]	0	2507.98849	High	High	0.0003736	0.002292	2.23
False	High	[R].LGLLGALMAEDGVRGSPPVPSGPPMEEDGLR.[W]	2xOxidation [M8; M25]; 1xPhospho [S16(100)]	0.00881722	0.000602443	1	1	1	Q9H4L4	Q9H4L4 [197-227]	Q9H4L4 1xPhospho [S212(100)]	1	3229.52689	High	High	0.0003736	0.001881	2.37
False	High	[R].DTSPDKGELVSDEEEDT.[-]	1xPhospho [S11(100)]	0.00934791	0.000602443	1	1	1	Q9UPU7	Q9UPU7 [947-963]	Q9UPU7 1xPhospho [S957(100)]	1	1945.7434	High	High	0.0003736	0.002006	2.65
False	High	[R].SPFLKPDER.[A]	1xPhospho [S1(100)]	0.00965059	0.000602443	1	1	1	Q9H7N4	Q9H7N4 [874-882]	Q9H7N4 1xPhospho [S874(100)]	0	1168.53982	High	High	0.0003736	0.00207	2.72
False	High	[R].SPFEIISPPASPPEMVGQRVPSAPGQESPIPDPK.[L]	2xPhospho [S7(100); S11(100)]	0.0079277	0.000602443	1	1	1	P78559	P78559 [1791-1824]	P78559 2xPhospho [S1797(100); S1801(100)]	1	3698.72131	High	High	0.0003736	0.001676	2.31
False	High	[K].EIESEIDSEEELINKKR.[I]	1xPhospho [S8(100)]	0.00767863	0.000602443	1	1	1	Q14566	Q14566 [755-771]	Q14566 1xPhospho [S762(100)]	2	2141.00095	High	High	0.0003736	0.001613	1.88
False	High	[K].LLQELYK.[L]		0.0080125	0.000602443	1	1	1	O95628	O95628 [240-246]		0	906.52949	High	High	0.0003736	0.00169	1.82
False	High	[K].ELSPAGSISK.[N]	1xPhospho [S3(100)]	0.00949805	0.000602443	1	1	1	O95453	O95453 [617-626]	O95453 1xPhospho [S619(100)]	0	1068.49728	High	High	0.0003736	0.002033	1.77
False	High	[R].LPPKVESLESLYFTPIPAR.[S]		0.0108458	0.000602443	1	1	2	Q14980	Q14980 [1763-1781]		1	2157.19542	High	High	0.0004635	0.002352	1.22
False	High	[R].SRTPLLPR.[K]	2xPhospho [S1(100); T3(100)]	0.011256	0.000602443	1	1	3	Q9UQ35	Q9UQ35 [2032-2039]	Q9UQ35 2xPhospho [S2032(100); T2034(100)]	1	1099.50609	High	High	0.0004635	0.002452	2.61
False	High	[K].ADEGISFR.[G]		0.00831641	0.000602443	1	1	1	Q06830	Q06830 [121-128]		0	894.43157	High	High	0.0003736	0.001766	1.73
False	High	[K].EEENADSDDEGELQDLLSQDWR.[V]	1xPhospho [S7(100)]	0.0082723	0.000602443	1	1	1	Q96NB3	Q96NB3 [345-366]	Q96NB3 1xPhospho [S351(100)]	0	2673.04718	High	High	0.0003736	0.001755	0.95
False	High	[R].EHLAQKPVFLPR.[N]		0.00886421	0.000602443	1	1	1	Q96ST3	Q96ST3 [1117-1128]		0	1434.82159	High	High	0.0003736	0.001884	1.76
False	High	[R].AAVPSGASTGIYEALELRDNDKTR.[Y]	1xPhospho [Y12(94.2)]	0.00776078	0.000602443	1	1	1	P06733	P06733 [33-56]	P06733 1xPhospho [Y44(94.2)]	2	2614.25085	High	High	0.0003736	0.001631	2.66
False	High	[K].LLGLGQK.[H]		0.00809819	0.000602443	1	1	1	P49321	P49321 [46-52]		0	728.4665	High	High	0.0003736	0.001707	1.63
False	High	[R].YGSIVDDER.[L]	1xPhospho [S3(100)]	0.00818479	0.000602443	1	1	1	Q13576	Q13576 [14-22]	Q13576 1xPhospho [S16(100)]	0	1133.45106	High	High	0.0003736	0.001732	2.33
False	High	[R].ELFEQYGAVYEINVLR.[D]		0.0110198	0.000602443	1	1	1	Q92879	Q92879 [34-49]		0	1942.9909	High	High	0.0004635	0.002398	1.37
False	High	[K].ELSNSPLRENSFGSPLEFR.[N]	2xPhospho [S]; 1xDehydrated [S]	0.00776078	0.000602443	1	1	1	Q9UQ35	Q9UQ35 [1316-1334]		1	2320.99992	High	High	0.0003736	0.001632	1.7
False	High	[R].SRTPLISR.[R]	1xPhospho [S/T]; 1xDehydrated [S/T]	0.0106181	0.000602443	1	1	1	Q9UQ35	Q9UQ35 [1878-1885]		1	991.50846	High	High	0.0003736	0.002305	2.15
False	High	[K].IPSEMPSPNFGK.[N]	1xPhospho [S7(100)]	0.0102309	0.000602443	1	1	1	Q9H2J7	Q9H2J7 [681-692]	Q9H2J7 1xPhospho [S687(100)]	0	1383.60143	High	High	0.0003736	0.002213	2.67
False	High	[R].YYEDLDEVSSTSSVSQSLESEDAR.[T]	1xPhospho [S/T/Y]	0.00939769	0.000602443	1	1	1	P35658	P35658 [977-1000]		0	2776.13566	High	High	0.0003736	0.002016	1.57
False	High	[K].TISIDENMEPSPTGDFYPSPSSPAAGSR.[T]	2xPhospho [S3(97.2); S22(100)]	0.0105619	0.000602443	1	1	1	O00712	O00712 [274-301]	O00712 2xPhospho [S276(97.2); S295(100)]	0	3070.24247	High	High	0.0003736	0.002283	2.89
False	High	[K].LQLLEDDKENRYWIFR.[S]		0.010506	0.000602443	1	1	1	P09874	P09874 [572-587]		2	2138.10291	High	High	0.0003736	0.002269	1.46
False	High	[R].AKSPTPESSTIASYVTLR.[K]	1xPhospho [S/T/Y]	0.0107314	0.000602443	1	1	1	Q9HAU0	Q9HAU0 [853-870]		1	1987.97361	High	High	0.0004635	0.002324	1.63
False	High	[R].RQSFASLALRK.[R]	1xPhospho [S3(100)]	0.0101768	0.000602443	1	1	1	Q12955	Q12955 [1457-1467]	Q12955 1xPhospho [S1459(100)]	2	1356.71476	High	High	0.0003736	0.002199	1.75
False	High	[K].GFDQTINLILDESHER.[V]		0.00796999	0.000602443	1	1	1	O95777	O95777 [29-44]		0	1886.92428	High	High	0.0003736	0.001686	1.22
False	High	[R].TPSSSPPITPPASETK.[I]	2xPhospho [S5(99.2); T9(100)]	0.00895892	0.000602443	1	1	1	Q9NZJ0	Q9NZJ0 [508-523]	Q9NZJ0 2xPhospho [S512(99.2); T516(100)]	0	1756.7442	High	High	0.0003736	0.001914	2.41
False	High	[R].GFGFVTFSSMAEVDAAMAARPHSIDGR.[V]	1xOxidation [M17]	0.00735856	0.000602443	1	1	1	P22626	P22626 [63-89]		0	2843.32396	High	High	0.0003736	0.001538	1.1
False	High	[R].GFSLEELR.[V]		0.0111965	0.000602443	1	1	1	P26373	P26373 [75-82]		0	950.49417	High	High	0.0004635	0.002433	2.0
False	High	[K].MGAPESGLAEYLFDK.[H]	1xDehydrated [S6(100)]	0.00949805	0.000602443	1	1	1	P02794	P02794 [159-173]	P02794 1xDehydrated [S164(100)]	0	1609.75667	High	High	0.0003736	0.00204	1.02
False	High	[K].KQFSLENVQEGEILHDAK.[T]	1xPhospho [S4(100)]	0.00980555	0.000602443	1	1	1	O75113	O75113 [297-314]	O75113 1xPhospho [S300(100)]	1	2165.02744	High	High	0.0003736	0.002106	2.29
False	High	[K].ALAAAGYDVEKNNSR.[I]	1xPhospho [S14(100)]	0.0102309	0.000602443	4	5	1	P16402; P10412; P16403; Q02539	P16402 [66-80]; P10412 [65-79]; P16403 [65-79]; Q02539 [68-82]	P16402 1xPhospho [S79(100)]; P10412 1xPhospho [S78(100)]; P16403 1xPhospho [S78(100)]; Q02539 1xPhospho [S81(100)]	1	1658.75339	High	High	0.0003736	0.002207	3.77
False	High	[K].GGIDNPAITSDQELDDKK.[M]	1xPhospho [S10(100)]	0.0101768	0.000602443	1	1	1	Q13017	Q13017 [1209-1226]	Q13017 1xPhospho [S1218(100)]	1	1995.89067	High	High	0.0003736	0.002195	2.44
False	High	[K].KPPAPPSPVQSQSPSTNWSPAVPVK.[K]	3xPhospho [S7(100); S19(97.7); S/T]	0.00954863	0.000602443	1	1	1	Q8IYB3	Q8IYB3 [763-787]	Q8IYB3 3xPhospho [S769(100); S781(97.7); S/T]	0	2823.25556	High	High	0.0003736	0.002045	2.2
False	High	[R].KPNIFYSGPASPARPR.[Y]	1xPhospho [S11(100)]	0.00975362	0.000602443	1	1	1	Q6PL18	Q6PL18 [317-332]	Q6PL18 1xPhospho [S327(100)]	0	1837.91089	High	High	0.0003736	0.002102	3.08
False	High	[R].RLSQRPTPEELEQR.[N]	1xPhospho [S3(100)]	0.00743731	0.000602443	1	1	1	Q8IZ21	Q8IZ21 [588-601]	Q8IZ21 1xPhospho [S590(100)]	1	1818.8858	High	High	0.0003736	0.001558	2.02
False	High	[K].MLPTPIGTNSGTSLLGPSLLDGNSR.[D]	1xPhospho [S24(100)]	0.0102854	0.000602443	1	1	1	Q96RY5	Q96RY5 [1178-1202]	Q96RY5 1xPhospho [S1201(100)]	0	2578.25824	High	High	0.0003736	0.002228	3.0
False	High	[K].VLTLSDDLER.[T]	1xPhospho [S5(100)]	0.00929839	0.000602443	1	1	1	P55010	P55010 [225-234]	P55010 1xPhospho [S229(100)]	0	1240.58207	High	High	0.0003736	0.001995	1.54
False	High	[R].VLSTSTDLEAAVADALKKPVRR.[R]	1xPhospho [S/T]	0.008724	0.000602443	1	1	1	Q7Z460	Q7Z460 [793-814]		2	2420.29086	High	High	0.0003736	0.001861	1.62
False	High	[R].ATFQVEHLGTGLK.[E]		0.0105619	0.000602443	1	1	1	Q8IWI9	Q8IWI9 [2873-2885]		0	1400.75324	High	High	0.0003736	0.002294	1.42
False	High	[R].GHTASESDEQQWPEEK.[R]	1xPhospho [T/S]	0.0109615	0.000602443	1	1	2	Q9NTI5	Q9NTI5 [1253-1268]		0	1937.75491	High	High	0.0004635	0.002388	1.55
False	High	[R].TSADVEIR.[G]	1xPhospho [S2(99.5)]	0.00809819	0.000602443	1	1	1	Q6ZRS2	Q6ZRS2 [2724-2731]	Q6ZRS2 1xPhospho [S2725(99.5)]	0	970.42412	High	High	0.0003736	0.001707	2.06
False	High	[R].VLSPEELEDR.[Q]	1xPhospho [S3(100)]	0.00845013	0.000602443	1	1	1	Q86WJ1	Q86WJ1 [634-643]	Q86WJ1 1xPhospho [S636(100)]	0	1266.56134	High	High	0.0003736	0.001793	1.7
False	High	[R].RIDISPSTFR.[K]	1xPhospho [S5(100)]	0.00716527	0.000602443	1	1	3	Q9Y2W1	Q9Y2W1 [678-687]	Q9Y2W1 1xPhospho [S682(100)]	1	1271.61438	High	High	0.0003736	0.001499	2.74
False	High	[R].TSFSVGSDDELGPIR.[K]	1xPhospho [S7(100)]	0.0101768	0.000602443	1	1	1	Q9NRY4	Q9NRY4 [1173-1187]	Q9NRY4 1xPhospho [S1179(100)]	0	1659.72617	High	High	0.0003736	0.002198	1.98
False	High	[K].RKYIEIDSDEEPR.[G]	1xPhospho [S8(100)]	0.0110198	0.000602443	1	1	1	Q9NVU7	Q9NVU7 [578-590]	Q9NVU7 1xPhospho [S585(100)]	2	1729.77927	High	High	0.0004635	0.002394	1.94
False	High	[K].GKSVFLEQMK.[K]		0.00831641	0.000602443	1	1	1	Q7L1Q6	Q7L1Q6 [389-398]		1	1166.62381	High	High	0.0003736	0.001759	1.32
False	High	[K].MPLTEPLR.[G]		0.0113158	0.000602443	1	1	2	O75592	O75592 [2886-2893]		0	956.52336	High	High	0.0004635	0.002463	1.95
False	High	[K].RKPSVPDSASPADDSFVDPGER.[L]	2xPhospho [S4(100); S8(98.8)]	0.00836075	0.000602443	1	1	1	P16333	P16333 [82-103]	P16333 2xPhospho [S85(100); S89(98.8)]	1	2489.03815	High	High	0.0003736	0.001773	2.87
False	High	[K].TSIEDQDELSSLLQVPLVAGTVNR.[G]	1xPhospho [T/S]	0.00939769	0.000602443	1	1	1	P56537	P56537 [165-188]		0	2664.31278	High	High	0.0003736	0.002016	2.14
False	High	[R].RRTFSLTEVR.[G]	2xPhospho [T3(100); S5(100)]	0.00934791	0.000602443	1	1	1	O95239	O95239 [797-806]	O95239 2xPhospho [T799(100); S801(100)]	2	1424.64471	High	High	0.0003736	0.001999	3.06
False	High	[K].AVPPVSPELR.[K]	1xPhospho [S6(100)]	0.00910288	0.000602443	1	1	3	Q96JM3	Q96JM3 [411-420]	Q96JM3 1xPhospho [S416(100)]	0	1144.5762	High	High	0.0003736	0.001944	2.1
False	High	[-].MEESDSEKTTEKENLGPR.[M]	1xAcetyl [N-Term]; 1xPhospho [S4(98.9)]	0.0107884	0.000602443	1	1	1	Q5VZM2	Q5VZM2 [1-18]	Q5VZM2 1xAcetyl [N-Term]; 1xPhospho [S4(98.9)]	2	2201.9268	High	High	0.0004635	0.002335	1.9
False	High	[K].RSNSQSYIGRPIHLDK.[I]	1xPhospho [S4(100)]	0.0102309	0.000602443	1	1	1	Q15139	Q15139 [246-261]	Q15139 1xPhospho [S249(100)]	1	1950.95455	High	High	0.0003736	0.002208	1.99
False	High	[K].SEDPPGQEAGSEEEGSSASGLAK.[V]	1xPhospho [S11(100)]	0.00975362	0.000602443	1	1	1	O75153	O75153 [654-676]	O75153 1xPhospho [S664(100)]	0	2298.92455	High	High	0.0003736	0.002101	2.21
False	High	[R].TIQEVLEEQSEDEDR.[E]	1xPhospho [S10(100)]	0.00739783	0.000602443	1	1	1	P18858	P18858 [132-146]	P18858 1xPhospho [S141(100)]	0	1899.78554	High	High	0.0003736	0.001548	2.57
False	High	[K].SDSNASFLR.[A]	1xPhospho [S3(100)]	0.00831641	0.000602443	1	1	1	Q01484	Q01484 [29-37]	Q01484 1xPhospho [S31(100)]	0	1076.44083	High	High	0.0003736	0.001758	2.79
False	High	[-].MAGLSDLELR.[R]	1xMet-loss+Acetyl [N-Term]; 1xPhospho [S5(100)]	0.0111373	0.000602443	1	1	1	Q8NC56	Q8NC56 [1-10]	Q8NC56 1xMet-loss+Acetyl [N-Term]; 1xPhospho [S5(100)]	0	1095.50818	High	High	0.0004635	0.002422	1.63
False	High	[R].HHGLEVVIKNDSN.[-]	1xPhospho [S12(100)]	0.00728063	0.000602443	1	1	1	P22415	P22415 [298-310]	P22415 1xPhospho [S309(100)]	1	1541.7108	High	High	0.0003736	0.001525	2.55
False	High	[R].VSPPAPGSAPETPEDK.[S]	2xPhospho [S8(100); T12(100)]	0.00881722	0.000602443	1	1	1	Q13459	Q13459 [1260-1275]	Q13459 2xPhospho [S1267(100); T1271(100)]	0	1738.69725	High	High	0.0003736	0.001875	2.31
False	High	[R].TLSPEFNER.[F]	1xPhospho [S3(100)]	0.00905464	0.000602443	1	1	1	Q9BSJ8	Q9BSJ8 [1032-1040]	Q9BSJ8 1xPhospho [S1034(100)]	0	1172.49835	High	High	0.0003736	0.001932	2.15
False	High	[R].VSKEFIEFLK.[T]		0.00755702	0.000602443	1	1	1	Q9UJ41	Q9UJ41 [138-147]		1	1239.69835	High	High	0.0003736	0.001588	1.53
False	High	[K].DAPTSPASVASSSSTPSSK.[T]	2xPhospho [S8(97.7); T/S]	0.0109615	0.000602443	1	1	1	Q04726	Q04726 [282-300]	Q04726 2xPhospho [S289(97.7); T/S]	0	1923.76204	High	High	0.0004635	0.002385	2.29
False	High	[R].VSGRTSPPLLDR.[A]	1xPhospho [S6(100)]	0.0104504	0.000602443	1	1	5	Q9UQ35	Q9UQ35 [2393-2404]	Q9UQ35 1xPhospho [S2398(100)]	1	1377.68861	High	High	0.0003736	0.002264	1.73
False	High	[K].FSFLASDTEEEEENSSMVLGAR.[D]	1xPhospho [S2(96.2)]	0.0104504	0.000602443	1	1	1	O15047	O15047 [503-524]	O15047 1xPhospho [S504(96.2)]	0	2528.05346	High	High	0.0003736	0.002257	1.84
False	High	[R].DAFVAIVQSVK.[N]		0.00858598	0.000602443	1	1	1	P08133	P08133 [588-598]		0	1176.6623	High	High	0.0003736	0.001827	1.56
False	High	[R].MASPPAPSPAPPAISPIIK.[N]	1xOxidation [M1]; 1xPhospho [S3(99.4)]	0.00934791	0.000602443	1	1	1	Q00587	Q00587 [99-117]	Q00587 1xPhospho [S101(99.4)]	0	1937.98061	High	High	0.0003736	0.002	1.33
False	High	[R].ASTSKSESSQK.[-]		0.00965059	0.000602443	1	1	1	P62753	P62753 [239-249]		1	1139.55387	High	High	0.0003736	0.002078	1.53
False	High	[K].SAKDGTSPEEEIEIER.[Q]	1xPhospho [T/S]	0.00716527	0.000602443	1	1	1	Q9H501	Q9H501 [688-703]		1	1869.81136	High	High	0.0003736	0.001498	1.82
False	High	[R].FVLMATPNLSR.[R]	1xPhospho [T6(100)]	0.00886421	0.000602443	1	1	1	Q9UPQ3	Q9UPQ3 [831-841]	Q9UPQ3 1xPhospho [T836(100)]	0	1328.64324	High	High	0.0003736	0.001895	1.84
False	High	[R].AVTPVPTKTEEVSNLKTLPK.[G]	1xPhospho [T3(100)]	0.00731949	0.000602443	1	1	1	Q6PKG0	Q6PKG0 [524-543]	Q6PKG0 1xPhospho [T526(100)]	2	2232.18869	High	High	0.0003736	0.001533	2.39
False	High	[-].MASSDIQVK.[E]	1xMet-loss+Acetyl [N-Term]; 1xPhospho [S3(100)]	0.00763788	0.000602443	1	1	1	P16949	P16949 [1-9]	P16949 1xMet-loss+Acetyl [N-Term]; 1xPhospho [S3(100)]	0	969.42887	High	High	0.0003736	0.0016	1.88
False	High	[-].MASSTVPVSAAGSANETPEIPDNVGDWLR.[G]	1xMet-loss+Acetyl [N-Term]; 1xPhospho [S4(98.3)]	0.0102309	0.000602443	1	1	4	Q96B49	Q96B49 [1-29]	Q96B49 1xMet-loss+Acetyl [N-Term]; 1xPhospho [S4(98.3)]	0	2962.3466	High	High	0.0003736	0.002214	2.22
False	High	[K].VQSLEGEKLSPK.[S]	1xPhospho [S10(100)]	0.00980555	0.000602443	1	1	1	P46821	P46821 [1770-1781]	P46821 1xPhospho [S1779(100)]	1	1394.69269	High	High	0.0003736	0.00211	1.98
False	High	[K].AVSPPPSPRASPVAALK.[A]	3xPhospho [S3(100); S7(100); S11(100)]	0.00877049	0.000602443	1	1	1	O15417	O15417 [989-1005]	O15417 3xPhospho [S991(100); S995(100); S999(100)]	1	1884.84216	High	High	0.0003736	0.001872	2.89
False	High	[R].GAESPFEEK.[S]	1xPhospho [S4(100)]	0.00905464	0.000602443	1	1	1	P46821	P46821 [1424-1432]	P46821 1xPhospho [S1427(100)]	0	1073.4187	High	High	0.0003736	0.001931	2.41
False	High	[K].MDGKESKGSPVFLPR.[K]	1xOxidation [M1]; 1xPhospho [S9(100)]	0.0113158	0.000602443	1	1	1	Q9NYV4	Q9NYV4 [415-429]	Q9NYV4 1xPhospho [S423(100)]	2	1743.81355	High	High	0.0004635	0.002463	2.03
False	High	[K].VQQTVQDLFGRAPSK.[A]		0.00763788	0.000602443	1	1	1	P38646	P38646 [395-409]		1	1673.89694	High	High	0.0003736	0.001601	1.97
False	High	[R].TPESQPDTPPGTPLVSQDEKR.[D]	2xPhospho [S4(98.8); T8(100)]	0.00805523	0.000602443	1	1	1	Q96T60	Q96T60 [111-131]	Q96T60 2xPhospho [S114(98.8); T118(100)]	1	2439.04766	High	High	0.0003736	0.001698	2.2
False	High	[R].RSSISSHESFSILDSGIYR.[I]	2xPhospho [S/Y]	0.0104504	0.000602443	1	1	1	Q9UPZ3	Q9UPZ3 [435-453]		1	2300.99483	High	High	0.0003736	0.002267	2.77
False	High	[K].GDMSDEDDENEFFDAPEIITMPENLGHKR.[T]	1xOxidation [M3]; 1xPhospho [S4(100)]	0.00780218	0.000602443	1	1	1	P22059	P22059 [348-376]	P22059 1xPhospho [S351(100)]	1	3447.40287	High	High	0.0003736	0.001645	1.82
False	High	[K].GDNITLLQSVSN.[-]		0.0109035	0.000602443	1	1	1	P62304	P62304 [81-92]		0	1260.64302	High	High	0.0004635	0.00237	2.08
False	High	[R].VREDDEDSDDDGSDEEIDESLAAQFLNSGNVR.[H]	2xPhospho [S8(100); S13(100)]	0.00939769	0.000602443	1	1	1	Q14669	Q14669 [1310-1341]	Q14669 2xPhospho [S1317(100); S1322(100)]	1	3701.42837	High	High	0.0003736	0.002011	2.5
False	High	[R].LLEQQELR.[E]		0.0110198	0.000602443	1	1	1	Q9BSC4	Q9BSC4 [523-530]		0	1028.57348	High	High	0.0004635	0.002401	2.3
False	High	[R].VLNDSLTPEIEADR.[S]	1xPhospho [S5(99.6)]	0.00731949	0.000602443	1	1	2	Q9UI36	Q9UI36 [721-734]	Q9UI36 1xPhospho [S725(99.6)]	0	1651.75747	High	High	0.0003736	0.001536	2.09
False	High	[K].VIISDDPFVSSDTELTSAVSSINGENLPTIILSSPTKSPTK.[N]	2xPhospho [S33(98.2); S38(99.1)]	0.0110198	0.000602443	1	1	1	Q14207	Q14207 [742-782]	Q14207 2xPhospho [S774(98.2); S779(99.1)]	1	4420.13475	High	High	0.0004635	0.002398	2.1
False	High	[K].QHSSDSFDDAFKADSLVEGTSSR.[Y]		0.0113158	0.000602443	1	1	1	Q8N1G2	Q8N1G2 [61-83]		1	2486.10661	High	High	0.0004635	0.002469	1.83
False	High	[K].GSTYSPTSPGYSPTSPTYSLTSPAISPDDSDEEN.[-]	1xPhospho [S30(98.4)]	0.0106746	0.000602443	1	1	1	P24928	P24928 [1937-1970]	P24928 1xPhospho [S1966(98.4)]	0	3587.4745	High	High	0.0004635	0.002319	2.94
False	High	[K].QFAPIHAEAPEFMEMSVEQEILVTGIK.[V]		0.0110198	0.000602443	1	1	1	P06576	P06576 [162-188]		0	3044.51076	High	High	0.0004635	0.002394	1.56
False	High	[R].HVVLGAIENKVESK.[G]	1xPhospho [S13(100)]	0.00728063	0.000602443	1	1	1	P41227	P41227 [170-183]	P41227 1xPhospho [S182(100)]	1	1602.8251	High	High	0.0003736	0.001525	3.14
False	High	[K].AQPSSSEDELDNVFFKK.[E]	2xPhospho [S5(99); S6(99)]	0.0102309	0.000602443	1	1	1	Q5T5U3	Q5T5U3 [1428-1444]	Q5T5U3 2xPhospho [S1432(99); S1433(99)]	1	2100.85627	High	High	0.0003736	0.002213	2.06
False	High	[R].NYPSQEELIKVVDVEEQQLEESGPHDLTETSYLPR.[Q]	1xPhospho [Y/S/T]	0.00814137	0.000602443	1	1	1	P38398	P38398 [1521-1555]		1	4151.93327	High	High	0.0003736	0.001716	1.24
False	High	[R].NYAGEEEEEGSGSSEGFDPPATDR.[Q]	2xPhospho [S/Y/T]	0.00743731	0.000602443	1	1	1	P16989	P16989 [191-214]		0	2689.9451	High	High	0.0003736	0.001556	2.7
False	High	[K].GTYVPSSPTR.[L]	1xPhospho [S7(99.1)]	0.011376	0.000602443	1	1	1	Q9Y4P8	Q9Y4P8 [407-416]	Q9Y4P8 1xPhospho [S413(99.1)]	0	1144.50343	High	High	0.0004635	0.002485	2.13
False	High	[K].NVIGLQMGTNR.[G]	1xOxidation [M7]	0.00759734	0.000602443	1	1	1	P37802	P37802 [172-182]		0	1218.62593	High	High	0.0003736	0.001597	1.4
False	High	[R].NVIEAVYNR.[L]		0.0107884	0.000602443	1	1	1	P35813	P35813 [356-364]		0	1077.56873	High	High	0.0004635	0.00234	2.5
False	High	[R].NLLSVAYK.[N]		0.00949805	0.000602443	3	7	1	P31946; P61981; P62258	P31946 [44-51]; P61981 [43-50]; P62258 [43-50]		0	907.52474	High	High	0.0003736	0.002037	1.54
False	High	[K].AQLLEIAK.[A]		0.00818479	0.000602443	1	1	1	P18583	P18583 [2056-2063]		0	885.54039	High	High	0.0003736	0.001735	1.83
False	High	[K].HRDFVAEPMGEKPVGSLAGIGEVLGK.[K]	1xOxidation [M9]	0.010506	0.000602443	1	1	1	O75531	O75531 [7-32]		1	2709.40286	High	High	0.0003736	0.002275	1.62
False	High	[R].NLQPLMRSPISR.[Q]	1xPhospho [S8(100)]	0.0106181	0.000602443	1	1	2	Q7Z6E9	Q7Z6E9 [353-364]	Q7Z6E9 1xPhospho [S360(100)]	1	1491.75016	High	High	0.0003736	0.002304	1.64
False	High	[K].HQTLEVSLSRDSPLK.[T]	1xPhospho [S/T]	0.00831641	0.000602443	1	1	1	Q8NCF5	Q8NCF5 [358-372]		1	1789.8844	High	High	0.0003736	0.001758	2.1
False	High	[K].NLSELQDTSLQQLVSQR.[H]	1xPhospho [S/T]	0.010506	0.000602443	1	1	1	Q5QJE6	Q5QJE6 [322-338]		0	2038.98049	High	High	0.0003736	0.002273	2.23
False	High	[K].NLSESPVITK.[A]	1xPhospho [S5(99.6)]	0.0105619	0.000602443	1	1	1	Q12830	Q12830 [1227-1236]	Q12830 1xPhospho [S1231(99.6)]	0	1167.5657	High	High	0.0003736	0.002294	1.71
False	High	[K].GYGFIEYEK.[A]		0.00881722	0.000602443	1	1	1	Q9UHX1	Q9UHX1 [268-276]		0	1105.52005	High	High	0.0003736	0.001874	1.14
False	High	[K].GYLTDLNSMIPTHGGDINDIKK.[A]	1xOxidation [M9]; 2xPhospho [T4(100); S8(98.5)]	0.00975362	0.000602443	1	1	1	O94906	O94906 [272-293]	O94906 2xPhospho [T275(100); S279(98.5)]	1	2578.12961	High	High	0.0003736	0.002101	2.04
False	High	[K].NSSNFKK.[A]		0.0105619	0.000602443	1	1	1	Q13547	Q13547 [433-439]		1	824.42609	High	High	0.0003736	0.002289	1.77
False	High	[R].APSPPLSQVFQTR.[A]	1xPhospho [S3(100)]	0.0103951	0.000602443	1	1	2	Q9NRA8	Q9NRA8 [562-574]	Q9NRA8 1xPhospho [S564(100)]	0	1507.73047	High	High	0.0003736	0.002242	1.97
False	High	[K].NMTVEQLLTGSPTSPTVEPEKPTR.[E]	2xPhospho [T13(98.1); S14(100)]	0.00959948	0.000602443	1	1	1	Q9C0C9	Q9C0C9 [826-849]	Q9C0C9 2xPhospho [T838(98.1); S839(100)]	0	2772.25627	High	High	0.0003736	0.002062	1.68
False	High	[K].HFKDEDEDEDVASPDGLGR.[L]	1xPhospho [S13(100)]	0.00818479	0.000602443	1	1	1	O95365	O95365 [537-555]	O95365 1xPhospho [S549(100)]	1	2210.88738	High	High	0.0003736	0.001728	2.38
False	High	[R].NRNASASFQELEDK.[K]	1xPhospho [S5(99.6)]	0.011256	0.000602443	1	1	1	Q99543	Q99543 [43-56]	Q99543 1xPhospho [S47(99.6)]	1	1688.72757	High	High	0.0004635	0.002453	1.9
False	High	[K].APLVLKD.[-]		0.0109035	0.000602443	1	1	1	Q99497	Q99497 [183-189]		1	755.46617	High	High	0.0004635	0.00237	1.13
False	High	[R].NPPGFAFVEFEDPRDAADAVR.[E]		0.00959948	0.000602443	1	1	1	P84103	P84103 [44-64]		1	2320.09928	High	High	0.0003736	0.002064	2.38
False	High	[K].NREELGFRPEYSASQLK.[G]	1xPhospho [S14(100)]	0.00822843	0.000602443	1	1	1	P09874	P09874 [166-182]	P09874 1xPhospho [S179(100)]	1	2103.98591	High	High	0.0003736	0.001739	2.07
False	High	[R].GSPALLPSTPTMPLFPHVLDLLAPLDSSR.[T]	1xOxidation [M12]; 2xPhospho [S2(100); S/T]	0.00939769	0.000602443	1	1	1	Q9UGR2	Q9UGR2 [216-244]	Q9UGR2 2xPhospho [S217(100); S/T]	0	3218.56083	High	High	0.0003736	0.002017	1.72
False	High	[R].NEIIQSPISQVPSVEK.[L]	1xPhospho [S13(100)]	0.00934791	0.000602443	1	1	1	Q7Z3T8	Q7Z3T8 [934-949]	Q7Z3T8 1xPhospho [S946(100)]	0	1847.91504	High	High	0.0003736	0.002005	1.95
False	High	[R].NEGNRKENETPR.[R]		0.00863174	0.000602443	1	1	1	Q14966	Q14966 [474-485]		2	1443.69349	High	High	0.0003736	0.001837	1.73
False	High	[K].QLIPTLQR.[S]		0.00796999	0.000602443	1	1	1	Q8NEZ4	Q8NEZ4 [103-110]		0	968.58874	High	High	0.0003736	0.001682	1.64
False	High	[R].VLKEPVNLEGDDTSLIHGK.[I]	1xPhospho [T/S]	0.00814137	0.000602443	1	1	1	Q9H2J7	Q9H2J7 [662-680]		1	2144.06349	High	High	0.0003736	0.001722	2.29
False	High	[R].RGSPTTGFIEQK.[G]	1xPhospho [S3(100)]	0.00920012	0.000602443	1	1	1	Q6ZRV2	Q6ZRV2 [890-901]	Q6ZRV2 1xPhospho [S892(100)]	1	1400.65697	High	High	0.0003736	0.001968	1.97
False	High	[R].TSSKESSPIPSPTSDR.[K]	3xPhospho [S3(98); S7(99); S/T]	0.00822843	0.000602443	1	1	2	Q01082	Q01082 [2159-2174]	Q01082 3xPhospho [S2161(98); S2165(99); S/T]	1	1915.71233	High	High	0.0003736	0.001745	2.4
False	High	[K].GLLETTVQK.[V]		0.00788564	0.000602443	1	1	1	O43290	O43290 [649-657]		0	988.56734	High	High	0.0003736	0.001661	2.33
False	High	[R].RGRLPNNSSRPSTPTINVLESK.[D]	2xPhospho [S12(95.8); T13(95.8)]	0.00891144	0.000602443	1	1	1	Q15910	Q15910 [355-376]	Q15910 2xPhospho [S366(95.8); T367(95.8)]	2	2583.24401	High	High	0.0003736	0.001905	3.01
False	High	[K].GLQVDLQSDGAAAEDIVASEQSLGQK.[L]		0.00975362	0.000602443	1	1	1	P33991	P33991 [124-149]		0	2629.29514	High	High	0.0003736	0.002095	1.73
False	High	[R].KLEESASFESLSPSSRPASPTR.[S]	2xPhospho [S15(98.7); S19(98.7)]	0.00895892	0.000602443	1	1	1	P25054	P25054 [2455-2476]	P25054 2xPhospho [S2469(98.7); S2473(98.7)]	1	2523.1164	High	High	0.0003736	0.001909	3.66
False	High	[K].GNAEGSSDEEGKLVIDEPAK.[E]	2xPhospho [S6(100); S7(100)]	0.00863174	0.000602443	1	1	1	P51858	P51858 [127-146]	P51858 2xPhospho [S132(100); S133(100)]	1	2204.8996	High	High	0.0003736	0.001839	1.7
False	High	[R].KKDASDDLDDLNFFNQK.[K]	1xPhospho [S5(100)]	0.00854046	0.000602443	1	1	1	P20042	P20042 [63-79]	P20042 1xPhospho [S67(100)]	2	2092.92231	High	High	0.0003736	0.001819	2.28
False	High	[K].KKDAIDPLLFK.[Y]		0.00776078	0.000602443	1	1	1	Q9NRL2	Q9NRL2 [181-191]		2	1287.7671	High	High	0.0003736	0.001635	2.16
False	High	[R].GNSDGYIIPINK.[E]	1xPhospho [S3(100)]	0.00867775	0.000602443	1	1	1	O95490	O95490 [1428-1439]	O95490 1xPhospho [S1430(100)]	0	1370.63517	High	High	0.0003736	0.001848	1.87
False	High	[R].TTSISPALAR.[K]	2xPhospho [S3(100); S5(100)]	0.00805523	0.000602443	1	1	1	Q9UKE5	Q9UKE5 [676-685]	Q9UKE5 2xPhospho [S678(100); S680(100)]	0	1176.50615	High	High	0.0003736	0.001703	2.01
False	High	[K].TTSPLEEEER.[E]	1xPhospho [S3(100)]	0.00751691	0.000602443	1	1	1	Q9UKV3	Q9UKV3 [363-372]	Q9UKV3 1xPhospho [S365(100)]	0	1270.51987	High	High	0.0003736	0.001578	1.98
False	High	[R].VLISSLK.[D]		0.00954863	0.000602443	1	1	1	Q8N684	Q8N684 [391-397]		0	759.49747	High	High	0.0003736	0.002049	1.22
False	High	[-].MSLLDGLASSPRAPLQSSK.[A]	1xMet-loss+Acetyl [N-Term]; 1xPhospho [S]	0.011256	0.000602443	1	1	1	Q3YBR2	Q3YBR2 [1-19]	Q3YBR2 1xMet-loss+Acetyl [N-Term]	1	1948.97395	High	High	0.0004635	0.002453	2.01
False	High	[-].MSMEDPFFVVKGEVQK.[A]	1xMet-loss+Acetyl [N-Term]; 1xPhospho [S2(100)]	0.00854046	0.000602443	1	1	2	O43752	O43752 [1-16]	O43752 1xMet-loss+Acetyl [N-Term]; 1xPhospho [S2(100)]	1	1861.84418	High	High	0.0003736	0.001811	1.96
False	High	[K].TVDLKPDWGK.[G]		0.0107884	0.000602443	1	1	1	P31948	P31948 [64-73]		0	1158.61535	High	High	0.0004635	0.002342	1.43
False	High	[R].QSLEIISR.[Y]		0.00910288	0.000602443	1	1	1	Q07820	Q07820 [177-184]		0	945.53637	High	High	0.0003736	0.001943	1.99
False	High	[K].KESKGPIVPLNVADQK.[L]	1xPhospho [S3(100)]	0.0105619	0.000602443	1	1	1	P55011	P55011 [992-1007]	P55011 1xPhospho [S994(100)]	2	1802.94119	High	High	0.0003736	0.002292	1.95
False	High	[K].TVSIEEFFGDLNNFR.[T]		0.00836075	0.000602443	1	1	1	O60879	O60879 [985-999]		0	1787.85989	High	High	0.0003736	0.00177	1.07
False	High	[K].QQHVIETLIGK.[K]		0.00735856	0.000602443	1	1	2	P48643	P48643 [503-513]		0	1265.72121	High	High	0.0003736	0.001538	1.69
False	High	[R].QPTPPFFGR.[D]	1xPhospho [T3(100)]	0.008724	0.000602443	1	1	5	Q96PK6	Q96PK6 [204-212]	Q96PK6 1xPhospho [T206(100)]	0	1126.50812	High	High	0.0003736	0.00186	0.98
False	High	[R].NAASFPLR.[S]		0.0110784	0.000602443	1	1	1	Q6KC79	Q6KC79 [266-273]		0	875.47338	High	High	0.0004635	0.00241	2.28
False	High	[R].KDGSSPPLLEK.[Q]	1xPhospho [S5(99.6)]	0.0077196	0.000602443	1	1	1	Q6W2J9	Q6W2J9 [419-429]	Q6W2J9 1xPhospho [S423(99.6)]	1	1250.60281	High	High	0.0003736	0.001627	2.4
False	High	[R].KDDSDDDGGGWITPSNIK.[Q]	1xPhospho [S4(100)]	0.011376	0.000602443	1	1	1	Q9ULX3	Q9ULX3 [198-215]	Q9ULX3 1xPhospho [S201(100)]	1	1999.82807	High	High	0.0004635	0.002483	2.03
False	High	[R].NASVPNLR.[G]	1xPhospho [S3(100)]	0.00970197	0.000602443	1	1	2	Q9H019	Q9H019 [101-108]	Q9H019 1xPhospho [S103(100)]	0	950.44552	High	High	0.0003736	0.002089	2.61
False	High	[K].KASLVALPEQTASEEETPPPLLTK.[E]	1xPhospho [T/S]	0.0111373	0.000602443	1	1	1	Q9UKV3	Q9UKV3 [398-421]		1	2629.33721	High	High	0.0004635	0.002428	1.99
False	High	[R].QLLQTLQAAEGEAAAAAGAGAGAAAAGAEGPGSPGVPGSPPEAASEPPTGLR.[F]	2xPhospho [S33(100); S39(100)]	0.00915137	0.000602443	1	1	2	Q8N196	Q8N196 [34-85]	Q8N196 2xPhospho [S66(100); S72(100)]	0	4765.21423	High	High	0.0003736	0.001951	2.6
False	High	[K].TTTPGPSLSQGVSVDEK.[L]	1xPhospho [S9(100)]	0.00910288	0.000602443	1	1	1	O60934	O60934 [335-351]	O60934 1xPhospho [S343(100)]	0	1782.81572	High	High	0.0003736	0.001943	2.12
False	High	[R].TLNAETPKSSPLPAK.[G]	1xPhospho [S/T]	0.00796999	0.000602443	1	1	1	Q7L2J0	Q7L2J0 [208-222]		1	1633.81968	High	High	0.0003736	0.001687	2.41
False	High	[K].AVSETPAVPPVSEDEDDDDDDATPPPVIAPRPEHTK.[S]	2xPhospho [T5(97.8); T23(100)]	0.00910288	0.000602443	1	1	1	Q13153	Q13153 [163-198]	Q13153 2xPhospho [T167(97.8); T185(100)]	0	3968.69984	High	High	0.0003736	0.001948	2.63
False	High	[-].MADLSLADALTEPSPDIEGEIKR.[D]	1xMet-loss+Acetyl [N-Term]	0.00755702	0.000602443	1	1	1	P27816	P27816 [1-23]	P27816 1xMet-loss+Acetyl [N-Term]	1	2382.20347	High	High	0.0003736	0.001585	1.34
False	High	[R].DILSFDKIK.[E]		0.00891144	0.000602443	1	1	1	Q14151	Q14151 [610-618]		1	1078.61429	High	High	0.0003736	0.001899	1.76
False	High	[R].LSSSDSIGPDVTDILSDIAEEASK.[L]	1xPhospho [S/T]	0.010016	0.000602443	1	1	1	Q15648	Q15648 [769-792]		0	2529.14913	High	High	0.0003736	0.00216	1.29
False	High	[R].LSSSTVAISYSPDR.[V]	1xPhospho [S/T/Y]	0.00724197	0.000602443	1	1	1	Q96T17	Q96T17 [185-198]		0	1562.70979	High	High	0.0003736	0.001512	1.31
False	High	[K].SIDKDEEFAGSSPQSSK.[S]	1xPhospho [S12(97.3)]	0.00980555	0.000602443	1	1	1	Q9Y2M0	Q9Y2M0 [169-185]	Q9Y2M0 1xPhospho [S180(97.3)]	1	1891.79571	High	High	0.0003736	0.002106	1.83
False	High	[K].DLFDPIIEDR.[H]		0.00716527	0.000602443	1	1	1	P12277	P12277 [87-96]		0	1232.61574	High	High	0.0003736	0.001497	1.69
False	High	[K].LEPPKSEPLPTFNQFSPISSPEPEDPIKDNGFGIKPK.[H]	3xPhospho [S16(97); S19(100); S20(100)]	0.011256	0.000602443	1	1	1	Q92610	Q92610 [127-163]	Q92610 3xPhospho [S142(97); S145(100); S146(100)]	2	4316.98453	High	High	0.0004635	0.002456	2.65
False	High	[K].AEVTEEVEDGKEEDEEEETENSLPIPASKR.[A]	1xPhospho [S22(100)]	0.00863174	0.000602443	1	1	2	Q9H2G2	Q9H2G2 [309-338]	Q9H2G2 1xPhospho [S330(100)]	2	3468.50613	High	High	0.0003736	0.001835	2.97
False	High	[K].LELVDNKITTK.[K]		0.00840532	0.000602443	1	1	1	Q13523	Q13523 [171-181]		1	1273.73619	High	High	0.0003736	0.001779	1.66
False	High	[K].TEFSPAAFEQEQLGSPQVR.[A]	1xPhospho [S15(100)]	0.00886421	0.000602443	1	1	1	Q92585	Q92585 [300-318]	Q92585 1xPhospho [S314(100)]	0	2200.99105	High	High	0.0003736	0.001885	2.74
False	High	[R].AESGTELLAR.[L]	1xPhospho [S/T]	0.00863174	0.000602443	1	1	1	O43543	O43543 [8-17]		0	1126.514	High	High	0.0003736	0.001834	1.45
False	High	[R].LTIFGNSAVSQPASSSNHSSR.[R]	1xPhospho [S/T]	0.0079277	0.000602443	1	1	1	P46934	P46934 [724-744]		0	2227.01391	High	High	0.0003736	0.001667	3.32
False	High	[R].SKDASPINRWSPTR.[R]	2xPhospho [S5(99.6); S11(100)]	0.00796999	0.000602443	1	1	2	Q13523	Q13523 [427-440]	Q13523 2xPhospho [S431(99.6); S437(100)]	2	1774.76734	High	High	0.0003736	0.001684	2.78
False	High	[R].TETPPPLASLNVSK.[L]	1xPhospho [T3(100)]	0.00776078	0.000602443	1	1	1	Q3MHD2	Q3MHD2 [73-86]	Q3MHD2 1xPhospho [T75(100)]	0	1533.75602	High	High	0.0003736	0.001634	2.13
False	High	[K].SGYHDDSDEDLLE.[-]	1xPhospho [S7(100)]	0.0111965	0.000602443	1	1	1	Q99523	Q99523 [819-831]	Q99523 1xPhospho [S825(100)]	0	1574.55302	High	High	0.0004635	0.002433	2.28
False	High	[R].AFSDPFVEAEK.[S]	1xPhospho [S3(100)]	0.00944774	0.000602443	1	1	1	P34932	P34932 [74-84]	P34932 1xPhospho [S76(100)]	0	1319.55553	High	High	0.0003736	0.002025	1.56
False	High	[R].SGRSPTGNTPPVIDSVSEK.[A]	1xPhospho [S/T]	0.0110198	0.000602443	1	1	1	P25054	P25054 [2671-2689]		1	2007.93829	High	High	0.0004635	0.002392	1.39
False	High	[K].SGPSPLSSPNGKLTVASPK.[R]	3xPhospho [S8(99); S17(100); S/T]	0.00949805	0.000602443	1	1	3	O75179	O75179 [1693-1711]	O75179 3xPhospho [S1700(99); S1709(100); S/T]	1	2063.88515	High	High	0.0003736	0.00204	2.85
False	High	[K].VVEAVNSDSDSEFGIPKKTTTPK.[G]	3xPhospho [S7(99.9); S9(99.9); S11(99.9)]	0.0110198	0.000602443	1	1	3	Q02880	Q02880 [1516-1538]	Q02880 3xPhospho [S1522(99.9); S1524(99.9); S1526(99.9)]	2	2689.14467	High	High	0.0004635	0.002402	1.95
False	High	[R].SGLTVPTSPK.[G]		0.00822843	0.000602443	1	1	1	Q53EL6	Q53EL6 [87-96]		0	986.55169	High	High	0.0003736	0.001741	1.73
False	High	[R].FEPESPGFESRSPGLVPPSPEFAPR.[S]	2xPhospho [S19(100); S]	0.00735856	0.000602443	1	1	2	Q9H5H4	Q9H5H4 [79-103]	Q9H5H4 2xPhospho [S97(100); S]	1	2873.25832	High	High	0.0003736	0.001541	2.36
False	High	[K].VVSVVSATER.[T]		0.00949805	0.000602443	1	1	1	P29374	P29374 [178-187]		0	1046.58405	High	High	0.0003736	0.00204	1.72
False	High	[K].LFLHLEKKTPVHSR.[S]	2xPhospho [T9(100); S13(100)]	0.00712722	0.000602443	1	2	1	Q8N5Y2	Q8N5Y2 [384-397]	Q8N5Y2 2xPhospho [T392(100); S396(100)]	2	1864.92345	High	High	0.000291	0.001485	3.74
False	High	[R].DLSAAGIGLLAAATQSLSMPASLGR.[M]	1xPhospho [S16(98.2)]	0.0110784	0.000602443	1	1	2	P43243	P43243 [20-44]	P43243 1xPhospho [S35(98.2)]	0	2451.2313	High	High	0.0004635	0.002415	2.07
False	High	[K].TASLPGYGR.[N]	1xPhospho [S3(100)]	0.00996297	0.000602443	1	1	1	O14639	O14639 [653-661]	O14639 1xPhospho [S655(100)]	0	1001.44519	High	High	0.0003736	0.002146	2.61
False	High	[K].SMPVLGSVSSVTK.[T]	1xPhospho [S1(100)]	0.00751691	0.000602443	1	1	1	A0MZ66	A0MZ66 [506-518]	A0MZ66 1xPhospho [S506(100)]	0	1371.65894	High	High	0.0003736	0.001575	1.61
False	High	[R].DQSTSMSHINLLFSR.[R]	2xPhospho [S5(100); S7(100)]	0.00731949	0.000602443	1	1	2	Q5VUB5	Q5VUB5 [354-368]	Q5VUB5 2xPhospho [S358(100); S360(100)]	0	1895.77586	High	High	0.0003736	0.001532	1.04
False	High	[K].LGFSLTPSK.[G]		0.00929839	0.000602443	1	1	1	P38432	P38432 [298-306]		0	949.53531	High	High	0.0003736	0.001987	1.66
False	High	[K].AEDSDSEPEPEDNVR.[L]	1xPhospho [S4(99.3)]	0.010016	0.000602443	1	1	1	Q9H0D6	Q9H0D6 [496-510]	Q9H0D6 1xPhospho [S499(99.3)]	0	1768.65452	High	High	0.0003736	0.002162	1.97
False	High	[K].LQTPNTFPK.[R]	2xPhospho [T3(100); T6(100)]	0.00776078	0.000602443	1	1	1	Q14978	Q14978 [605-613]	Q14978 2xPhospho [T607(100); T610(100)]	0	1205.50033	High	High	0.0003736	0.001637	2.35
False	High	[R].DNTFFRESPVGRK.[D]	1xPhospho [S8(100)]	0.00735856	0.000602443	1	1	1	Q8NEY8	Q8NEY8 [126-138]	Q8NEY8 1xPhospho [S133(100)]	2	1632.753	High	High	0.0003736	0.00154	3.02
False	High	[K].EPTPSIASDISLPIATQELR.[Q]	1xPhospho [T3(98.4)]	0.0102854	0.000602443	1	1	2	A0FGR8	A0FGR8 [751-770]	A0FGR8 1xPhospho [T753(98.4)]	0	2218.10027	High	High	0.0003736	0.002226	1.54
False	High	[R].YEPQSPGYEPRSPGYEPR.[S]	2xPhospho [S5(100); S12(100)]	0.0108458	0.000602443	1	1	3	Q9H5H4	Q9H5H4 [121-138]	Q9H5H4 2xPhospho [S125(100); S132(100)]	1	2268.89987	High	High	0.0004635	0.002361	2.3
False	High	[R].EQPEMEDANSEKSINEENGEVSEDQSQNKHSR.[H]	3xPhospho [S10(100); S13(100); S22(99.9)]	0.00858598	0.000602443	1	1	1	Q13523	Q13523 [11-42]	Q13523 3xPhospho [S20(100); S23(100); S32(99.9)]	2	3914.4733	High	High	0.0003736	0.00182	2.74
False	High	[K].ISAPELLLHSPAR.[S]	1xPhospho [S10(100)]	0.0109615	0.000602443	1	1	1	Q5VUA4	Q5VUA4 [1887-1899]	Q5VUA4 1xPhospho [S1896(100)]	0	1483.76686	High	High	0.0004635	0.002383	1.61
False	High	[K].LSDGVAVLK.[V]		0.00739783	0.000602443	1	1	1	P10809	P10809 [397-405]		0	901.53531	High	High	0.0003736	0.001546	1.32
False	High	[R].SISLGDSEGPIVATLAQPLR.[R]	1xPhospho [S/T]	0.00959948	0.000602443	1	1	1	O43379	O43379 [1226-1245]		0	2104.06858	High	High	0.0003736	0.002061	1.53
False	High	[K].TALPAQSAATLPAR.[T]	1xPhospho [T10(100)]	0.00996297	0.000602443	1	1	1	Q01082	Q01082 [2178-2191]	Q01082 1xPhospho [T2187(100)]	0	1447.73047	High	High	0.0003736	0.002147	2.47
False	High	[R].WSMPELAEVEENKK.[M]		0.00805523	0.000602443	1	1	1	Q14839	Q14839 [1516-1529]		1	1689.81525	High	High	0.0003736	0.001698	1.55
False	High	[R].TASEINFDKLQFEPPLRK.[E]	1xPhospho [S3(99.5)]	0.0105619	0.000602443	1	1	1	Q9Y4K4	Q9Y4K4 [333-350]	Q9Y4K4 1xPhospho [S335(99.5)]	2	2213.10021	High	High	0.0003736	0.002285	1.38
False	High	[R].ERSDSGGSSSEPFDR.[H]	2xPhospho [S5(100); S]	0.011376	0.000602443	1	1	1	P48634	P48634 [757-771]	P48634 2xPhospho [S761(100); S]	1	1772.61604	High	High	0.0004635	0.002483	2.59
False	High	[K].LSKDLDRPESQSPKRPPEDFETPSGERPR.[R]	2xPhospho [S10(100); S12(100)]	0.00858598	0.000602443	1	1	2	Q8WUA4	Q8WUA4 [156-184]	Q8WUA4 2xPhospho [S165(100); S167(100)]	2	3510.60503	High	High	0.0003736	0.001825	3.67
False	High	[R].LSLPGLLSQVSPR.[L]	1xPhospho [S11(99.5)]	0.00944774	0.000602443	1	1	1	Q96Q42	Q96Q42 [482-494]	Q96Q42 1xPhospho [S492(99.5)]	0	1446.77161	High	High	0.0003736	0.00203	2.04
False	High	[R].DLSPQHMVVR.[E]	1xPhospho [S3(100)]	0.0113158	0.000602443	1	1	2	P49590	P49590 [65-74]	P49590 1xPhospho [S67(100)]	0	1261.57588	High	High	0.0004635	0.002464	2.07
False	High	[R].LSLQDVPELVDAK.[K]		0.00949805	0.000602443	1	1	1	Q8N5W9	Q8N5W9 [5-17]		0	1426.77879	High	High	0.0003736	0.002042	1.39
False	High	[K].DLSLGLDDSRTNTPQGVLPSSQLK.[S]	2xPhospho [T13(99.2); S/T]	0.0101768	0.000602443	1	1	1	Q14004	Q14004 [1046-1069]	Q14004 2xPhospho [T1058(99.2); S/T]	1	2701.24815	High	High	0.0003736	0.002198	2.51
False	High	[K].VVDYSQFQESDDADEDYGRDSGPPTKK.[I]	1xPhospho [S/Y/T]; 1xDehydrated [S/T]	0.00805523	0.000602443	1	1	1	Q9H1E3	Q9H1E3 [10-36]		2	3110.28987	High	High	0.0003736	0.001698	3.15
False	High	[K].IVSGSPISTPSPSPLPRTPTSTPVHVK.[Q]	2xPhospho [T18(100); S/T]	0.00735856	0.000602443	1	1	1	Q9ULM3	Q9ULM3 [461-487]	Q9ULM3 2xPhospho [T478(100); S/T]	1	2899.43662	High	High	0.0003736	0.001542	3.19
False	High	[R].APQTSSSPPPVR.[R]	2xPhospho [S6(99.3); S7(99.3)]	0.00975362	0.000602443	1	1	2	Q8IYB3	Q8IYB3 [690-701]	Q8IYB3 2xPhospho [S695(99.3); S696(99.3)]	0	1383.57054	High	High	0.0003736	0.002093	2.54
False	High	[R].SFLSEPSSPGR.[T]	1xPhospho [S8(99.7)]	0.00920012	0.000602443	1	1	2	Q69YN4	Q69YN4 [1572-1582]	Q69YN4 1xPhospho [S1579(99.7)]	0	1243.53546	High	High	0.0003736	0.001965	1.92
False	High	[K].SEPVKEESSELEQPFAQDTSSVGPDR.[K]	2xPhospho [S8(96.9); S21(98.4)]	0.0078438	0.000602443	2	2	1	Q15424; Q14151	Q15424 [227-252]; Q14151 [226-251]	Q15424 2xPhospho [S234(96.9); S247(98.4)]; Q14151 2xPhospho [S233(96.9); S246(98.4)]	1	3008.24458	High	High	0.0003736	0.001653	3.0
False	High	[-].MAAAMVPGRSESWER.[G]	1xMet-loss+Acetyl [N-Term]; 1xPhospho [S12(100)]	0.0102309	0.000602443	1	1	1	O43598	O43598 [1-15]	O43598 1xMet-loss+Acetyl [N-Term]; 1xPhospho [S12(100)]	1	1668.71998	High	High	0.0003736	0.002209	1.85
False	High	[R].IDFIPVSPAPSPTR.[G]	2xPhospho [S7(100); S11(99.6)]	0.0080125	0.000602443	1	1	4	Q96E09	Q96E09 [137-150]	Q96E09 2xPhospho [S143(100); S147(99.6)]	0	1656.74342	High	High	0.0003736	0.001694	2.47
False	High	[R].SFDYNYR.[R]	1xPhospho [S1(100)]	0.00739783	0.000602443	1	1	1	O75494	O75494 [133-139]	O75494 1xPhospho [S133(100)]	0	1044.38225	High	High	0.0003736	0.001549	1.92
False	High	[R].FKQEPEDELPEAPPK.[T]		0.00763788	0.000602443	1	1	1	Q8NHM5	Q8NHM5 [889-903]		1	1753.86431	High	High	0.0003736	0.001601	2.13
False	High	[K].FLQEHGSDSFLAEHK.[L]	1xPhospho [S9(99.2)]	0.00716527	0.000602443	1	1	1	Q00688	Q00688 [28-42]	Q00688 1xPhospho [S36(99.2)]	0	1824.79526	High	High	0.0003736	0.001498	2.5
False	High	[R].LYELDGLR.[E]		0.00877049	0.000602443	1	1	1	Q9Y5K5	Q9Y5K5 [175-182]		0	978.52547	High	High	0.0003736	0.001864	1.66
False	High	[R].SESSDFEVVPK.[R]	1xPhospho [S4(99.5)]	0.00991022	0.000602443	1	1	1	Q9Y520	Q9Y520 [1246-1256]	Q9Y520 1xPhospho [S1249(99.5)]	0	1303.54535	High	High	0.0003736	0.00214	2.32
False	High	[R].TLDFDPLLSPASPK.[R]	1xPhospho [S12(100)]	0.00724197	0.000602443	1	1	2	Q53H80	Q53H80 [10-23]	Q53H80 1xPhospho [S21(100)]	0	1580.76077	High	High	0.0003736	0.001517	1.93
False	High	[K].IVVVTAGVR.[Q]		0.0082723	0.000602443	1	1	1	P07195	P07195 [92-100]		0	913.58293	High	High	0.0003736	0.00175	2.11
False	High	[K].TKFTMDLDSDEDFSDFDEKTDDEDFVPSDASPPK.[T]	3xPhospho [S9(100); S14(100); T20(100)]	0.0101229	0.000602443	1	1	1	P11388	P11388 [1324-1357]	P11388 3xPhospho [S1332(100); S1337(100); T1343(100)]	2	4125.5321	High	High	0.0003736	0.002187	2.16
False	High	[R].TKDIEDVFYK.[Y]		0.00822843	0.000602443	1	1	2	Q07955	Q07955 [29-38]		1	1257.63614	High	High	0.0003736	0.001737	1.8
False	High	[R].THSTSSSLGSGESPFSR.[S]	1xPhospho [S/T]	0.0079277	0.000602443	1	1	1	Q9UGV2	Q9UGV2 [329-345]		0	1803.75451	High	High	0.0003736	0.001673	1.84
False	High	[R].FHSPSTTWSPNKDTPQEK.[K]	2xPhospho [S3(100); S/T]	0.007477	0.000602443	1	1	1	Q99590	Q99590 [794-811]	Q99590 2xPhospho [S796(100); S/T]	1	2246.91552	High	High	0.0003736	0.001565	2.36
False	High	[R].LDSETESDHDDAFLSIMSPEIQLPLPPGK.[R]	2xPhospho [S3(99); T/S]	0.00845013	0.000602443	1	1	1	Q96RK0	Q96RK0 [140-168]	Q96RK0 2xPhospho [S142(99); T/S]	0	3341.45721	High	High	0.0003736	0.001791	2.04
False	High	[K].FGFAIGSQTTKK.[A]	1xPhospho [S7(99.5)]	0.00949805	0.000602443	1	1	2	Q8WW12	Q8WW12 [71-82]	Q8WW12 1xPhospho [S77(99.5)]	1	1364.66099	High	High	0.0003736	0.002035	2.27
False	High	[R].AGGPATPLSPTR.[L]	2xPhospho [T6(100); S9(100)]	0.00877049	0.000602443	1	1	2	Q03252	Q03252 [29-40]	Q03252 2xPhospho [T34(100); S37(100)]	0	1284.53851	High	High	0.0003736	0.001867	2.99
False	High	[R].WVKDENVEFDSDEEEPPDLPLD.[-]	1xPhospho [S11(100)]	0.0114973	0.000707089	1	1	1	Q9BWG6	Q9BWG6 [209-230]	Q9BWG6 1xPhospho [S219(100)]	1	2697.11274	High	High	0.0005133	0.002514	2.03
False	High	[R].DYFEEYGK.[I]		0.0263116	0.000707089	1	1	1	P22626	P22626 [130-137]		0	1050.44147	High	High	0.0005133	0.006361	1.35
False	High	[K].DTDGGPKEEESPV.[-]	1xPhospho [S11(100)]	0.0192994	0.000707089	1	1	1	P53985	P53985 [488-500]	P53985 1xPhospho [S498(100)]	1	1439.55738	High	High	0.0005133	0.004469	2.13
False	High	[K].DFLAGGIAAAISK.[T]		0.0198143	0.000707089	1	1	1	P12236	P12236 [11-23]		0	1233.68376	High	High	0.0005133	0.004588	1.23
False	High	[R].WTKPSSFSDSER.[-]	1xPhospho [S8(99.6)]	0.0119952	0.000707089	1	1	1	Q8NC56	Q8NC56 [492-503]	Q8NC56 1xPhospho [S499(99.6)]	0	1506.62606	High	High	0.0005133	0.002626	2.26
False	High	[R].AISTPETPLTKR.[S]	2xPhospho [T4(100); T7(100)]	0.017186	0.000707089	1	1	2	Q14181	Q14181 [124-135]	Q14181 2xPhospho [T127(100); T130(100)]	1	1473.675	High	High	0.0005133	0.003906	1.89
False	High	[R].YAGLDDTDSEDELPPGWEER.[T]	2xPhospho [T7(100); S9(100)]	0.0252314	0.000707089	1	1	2	Q9NZC7	Q9NZC7 [6-25]	Q9NZC7 2xPhospho [T12(100); S14(100)]	0	2453.9058	High	High	0.0005133	0.006054	1.42
False	High	[R].ADLIAYLK.[K]		0.0133355	0.000707089	1	1	1	P99999	P99999 [93-100]		0	906.52949	High	High	0.0005133	0.002951	1.45
False	High	[R].SVDETTQAMAFDGIIFQGQSLK.[I]		0.0149811	0.000707089	1	1	1	P26368	P26368 [204-225]		0	2386.1595	High	High	0.0005133	0.003362	1.18
False	High	[R].TYSLTTPAR.[Q]	1xPhospho [S3(100)]	0.0196068	0.000707089	1	1	1	Q9Y4H2	Q9Y4H2 [575-583]	Q9Y4H2 1xPhospho [S577(100)]	0	1089.49762	High	High	0.0005133	0.004528	2.23
False	High	[R].ADGYVLEGK.[E]		0.0138387	0.000707089	1	1	1	P62241	P62241 [185-193]		0	951.47819	High	High	0.0005133	0.003073	1.62
False	High	[K].TWFDKPNFNR.[T]		0.0208851	0.000707089	1	1	1	Q5T8P6	Q5T8P6 [506-515]		0	1324.6433	High	High	0.0005133	0.004882	0.89
False	High	[K].TVIRLPSGSGAASPTGSAVDIR.[A]	1xPhospho [S/T]	0.0230784	0.000707089	1	1	1	Q09666	Q09666 [204-225]		1	2192.10709	High	High	0.0005133	0.005473	2.42
False	High	[R].ALPTSKPEGSLHSSPVGPSSSK.[G]	2xPhospho [S10(100); S14(100)]	0.0145134	0.000707089	1	1	1	Q9UPT8	Q9UPT8 [895-916]	Q9UPT8 2xPhospho [S904(100); S908(100)]	0	2310.04145	High	High	0.0005133	0.003238	2.46
False	High	[K].VGVNGFGR.[I]		0.0128503	0.000707089	1	1	1	P04406	P04406 [6-13]		0	805.43151	High	High	0.0005133	0.002832	2.22
False	High	[R].STPLASPSPSPGRSPQR.[L]	2xPhospho [S8(100); S14(100)]	0.0133355	0.000707089	1	1	1	Q8WYP5	Q8WYP5 [1209-1225]	Q8WYP5 2xPhospho [S1216(100); S1222(100)]	1	1881.82558	High	High	0.0005133	0.002946	3.01
False	High	[R].VGSGSLDNLGR.[F]	1xPhospho [S3(100)]	0.0157939	0.000707089	1	1	1	Q13136	Q13136 [664-674]	Q13136 1xPhospho [S666(100)]	0	1154.52014	High	High	0.0005133	0.003558	1.22
False	High	[K].VGRPTASK.[A]		0.023322	0.000707089	1	1	1	Q9H1E3	Q9H1E3 [189-196]		0	815.47338	High	High	0.0005133	0.005528	2.64
False	High	[K].VGPDGKELIPQESPR.[V]	1xPhospho [S13(100)]	0.0166503	0.000707089	1	1	1	Q96DF8	Q96DF8 [280-294]	Q96DF8 1xPhospho [S292(100)]	1	1701.82074	High	High	0.0005133	0.003764	2.15
False	High	[R].ALSLGTIPSLTR.[A]	1xPhospho [S3(100)]	0.0122522	0.000707089	1	1	1	Q5SNT2	Q5SNT2 [452-463]	Q5SNT2 1xPhospho [S454(100)]	0	1308.69229	High	High	0.0005133	0.002688	1.89
False	High	[R].ALSPAELR.[A]	1xPhospho [S3(100)]	0.0178324	0.000707089	1	1	1	Q14160	Q14160 [1484-1491]	Q14160 1xPhospho [S1486(100)]	0	936.45502	High	High	0.0005133	0.00407	1.8
False	High	[K].VGNESPVQELK.[Q]	1xPhospho [S5(100)]	0.015628	0.000707089	1	1	1	Q5JSH3	Q5JSH3 [46-56]	Q5JSH3 1xPhospho [S50(100)]	0	1279.59297	High	High	0.0005133	0.003528	1.97
False	High	[R].STPFIVPSSPTEQEGRQDKPMDTSVLSEEGGEPFQK.[K]	1xOxidation [M21]; 1xPhospho [S/T]	0.0177386	0.000707089	1	1	1	Q12888	Q12888 [372-407]		1	4030.82636	High	High	0.0005133	0.004053	1.62
False	High	[R].TLSPTPASATAPTSQGIPTSDEESTPKKSK.[A]	3xPhospho [S3(98.6); S20(100); T25(98.6)]	0.0194013	0.000707089	1	1	1	Q9NQS7	Q9NQS7 [195-224]	Q9NQS7 3xPhospho [S197(98.6); S214(100); T219(98.6)]	2	3254.41542	High	High	0.0005133	0.004494	3.94
False	High	[R].WSIVSSPER.[E]	2xPhospho [S2(100); S5(99.5)]	0.015628	0.000707089	1	1	1	Q12923	Q12923 [1081-1089]	Q12923 2xPhospho [S1082(100); S1085(99.5)]	0	1220.47485	High	High	0.0005133	0.00352	2.09
False	High	[K].DIVENYFMR.[D]		0.0114365	0.000707089	1	1	1	Q13263	Q13263 [128-136]		0	1186.55612	High	High	0.0005133	0.002502	1.25
False	High	[R].ASAPQSDEGSDIDSEPDLPLKR.[K]	2xPhospho [S6(98.2); S10(98.2)]	0.0152205	0.000707089	1	1	1	P23760	P23760 [196-217]	P23760 2xPhospho [S201(98.2); S205(98.2)]	1	2487.0324	High	High	0.0005133	0.003416	2.14
False	High	[K].AGSPAPSNRLNDSPTLK.[K]	2xPhospho [S3(100); S/T]	0.0231999	0.000707089	1	1	1	Q9BYW2	Q9BYW2 [612-628]	Q9BYW2 2xPhospho [S614(100); S/T]	1	1884.82525	High	High	0.0005133	0.00551	1.82
False	High	[K].TVTIVVR.[G]		0.0225986	0.000707089	1	1	1	P50991	P50991 [385-391]		0	787.50361	High	High	0.0005133	0.005346	1.63
False	High	[R].SVAVSDEEEVEEEAERR.[K]	1xPhospho [S5(100)]	0.0140601	0.000707089	1	1	1	Q9Y6X9	Q9Y6X9 [739-755]	Q9Y6X9 1xPhospho [S743(100)]	1	2042.85501	High	High	0.0005133	0.003126	1.54
False	High	[K].VTAQGPGLEPSGNIANK.[T]		0.0143607	0.000707089	1	1	1	P21333	P21333 [384-400]		0	1652.86022	High	High	0.0005133	0.003195	1.81
False	High	[R].AQPSVSLGAPYR.[G]		0.0186006	0.000707089	1	1	1	Q96PK6	Q96PK6 [275-286]		0	1245.65861	High	High	0.0005133	0.004281	1.21
False	High	[K].TAENATSGETLEENEAGD.[-]		0.0229575	0.000707089	1	1	1	Q9UQ80	Q9UQ80 [377-394]		0	1837.757	High	High	0.0005133	0.005425	1.31
False	High	[R].SWDSSSPVDRPEPEAASPTTR.[T]	1xPhospho [S17(98.8)]	0.012715	0.000707089	1	1	1	Q86WB0	Q86WB0 [354-374]	Q86WB0 1xPhospho [S370(98.8)]	0	2352.01397	High	High	0.0005133	0.002807	2.58
False	High	[R].DNTFFRESPVGR.[K]	1xPhospho [S8(100)]; 1xDehydrated [T3(100)]	0.0114973	0.000707089	1	1	1	Q8NEY8	Q8NEY8 [126-137]	Q8NEY8 1xPhospho [S133(100)]; 1xDehydrated [T128(100)]	1	1486.64747	High	High	0.0005133	0.002507	2.27
False	High	[R].SVIEPLPVTPTRDVATSPISPTENNTTPPDALTR.[N]	1xPhospho [S1(100)]	0.0220126	0.000707089	1	1	1	Q13153	Q13153 [204-237]	Q13153 1xPhospho [S204(100)]	1	3666.82623	High	High	0.0005133	0.005169	1.76
False	High	[K].STFREESPLRIK.[M]	1xPhospho [S7(100)]	0.0163024	0.000707089	1	1	3	Q9NYF8	Q9NYF8 [525-536]	Q9NYF8 1xPhospho [S531(100)]	2	1542.76758	High	High	0.0005133	0.003688	2.69
False	High	[R].VSSGFGLSK.[L]	1xPhospho [S3(100)]	0.0131254	0.000707089	1	1	1	Q8IZQ1	Q8IZQ1 [2276-2284]	Q8IZQ1 1xPhospho [S2278(100)]	0	961.43904	High	High	0.0005133	0.002899	1.63
False	High	[R].APVPEPGLDLSLSPRPDSPQPR.[H]	2xPhospho [S18(100); S]	0.0163024	0.000707089	1	1	1	Q8TAP8	Q8TAP8 [35-56]	Q8TAP8 2xPhospho [S52(100); S]	0	2485.1524	High	High	0.0005133	0.003689	2.39
False	High	[R].DPIPYLPPLEK.[L]		0.0194013	0.000707089	1	1	1	P08621	P08621 [17-27]		0	1281.70892	High	High	0.0005133	0.004484	1.26
False	High	[K].VEGTEPTTAFNLFVGNLNFNK.[S]		0.0133355	0.000707089	1	1	1	P19338	P19338 [298-318]		0	2312.15574	High	High	0.0005133	0.002956	1.28
False	High	[R].VSSPVFGATSSIK.[S]	1xPhospho [S3(100)]	0.0236922	0.000707089	1	1	1	Q99708	Q99708 [325-337]	Q99708 1xPhospho [S327(100)]	0	1359.65557	High	High	0.0005133	0.005623	2.16
False	High	[R].DRLGSYSGPTSVSR.[Q]	1xPhospho [S5(100)]	0.0215546	0.000707089	1	1	1	Q9BZ23	Q9BZ23 [185-198]	Q9BZ23 1xPhospho [S189(100)]	1	1561.70063	High	High	0.0005133	0.005053	1.42
False	High	[K].APIRPDIVNFVHTNLRK.[N]		0.0198143	0.000707089	1	1	1	P36578	P36578 [30-46]		1	1990.13449	High	High	0.0005133	0.004592	1.67
False	High	[R].TLIKSEPVSPK.[N]	2xPhospho [S5(100); S9(100)]	0.0122522	0.000707089	1	1	1	Q3L8U1	Q3L8U1 [2071-2081]	Q3L8U1 2xPhospho [S2075(100); S2079(100)]	1	1358.63683	High	High	0.0005133	0.002695	3.01
False	High	[K].ADSPVNGLPK.[G]	1xPhospho [S3(100)]	0.012581	0.000707089	1	1	1	Q96S94	Q96S94 [367-376]	Q96S94 1xPhospho [S369(100)]	0	1077.49762	High	High	0.0005133	0.002766	2.16
False	High	[K].SVPVNNLPERSPTDSPR.[E]	1xPhospho [S11(99.2)]	0.0173683	0.000707089	1	1	1	P49454	P49454 [3069-3085]	P49454 1xPhospho [S3079(99.2)]	1	1944.9175	High	High	0.0005133	0.003962	2.0
False	High	[K].VEEESTGDPFGFDSDDESLPVSSK.[N]	2xPhospho [S14(95.4); S18(97.6)]	0.025766	0.000707089	1	1	1	Q7Z5K2	Q7Z5K2 [64-87]	Q7Z5K2 2xPhospho [S77(95.4); S81(97.6)]	0	2733.0376	High	High	0.0005133	0.006214	2.13
False	High	[R].SWSPPPEVSR.[S]	1xPhospho [S3(100)]	0.0128503	0.000707089	1	1	1	Q9NR19	Q9NR19 [28-37]	Q9NR19 1xPhospho [S30(100)]	0	1221.52998	High	High	0.0005133	0.002841	1.95
False	High	[R].VAEQKEHR.[L]		0.0185028	0.000707089	1	1	1	P18887	P18887 [495-502]		1	996.52212	High	High	0.0005133	0.004261	2.05
False	High	[R].VAVNALAVGEPGTASKPASPIGGPTQEEK.[T]	2xPhospho [S19(99.1); T/S]	0.0134774	0.000707089	1	1	1	Q96L91	Q96L91 [1714-1742]	Q96L91 2xPhospho [S1732(99.1); T/S]	0	2935.38497	High	High	0.0005133	0.002987	2.05
False	High	[K].AQIDPVLLK.[N]		0.0190972	0.000707089	1	1	1	Q96T23	Q96T23 [207-215]		0	996.60881	High	High	0.0005133	0.004416	1.46
False	High	[K].VFSATLGLVDIVK.[G]		0.0211059	0.000707089	1	1	1	P09874	P09874 [552-564]		0	1361.80388	High	High	0.0005133	0.004936	1.42
False	High	[K].SVEYEGDLK.[S]		0.0248377	0.000707089	1	1	1	Q12888	Q12888 [809-817]		0	1039.49423	High	High	0.0005133	0.005939	1.52
False	High	[K].TAAELLQSQGSQAGGSQTLKR.[D]	1xPhospho [S/T]	0.0214416	0.000707089	1	1	1	Q14141	Q14141 [401-421]		1	2211.07651	High	High	0.0005133	0.005031	2.58
False	High	[R].ALPRRSTSPIIGSPPVR.[A]	2xPhospho [S6(99.2); S8(99.2)]	0.0116198	0.000707089	1	1	1	Q86TB9	Q86TB9 [172-188]	Q86TB9 2xPhospho [S177(99.2); S179(99.2)]	2	1963.98784	High	High	0.0005133	0.002545	2.11
False	High	[K].DMSPLSETEMALGKDVTPPPETEVVLIK.[N]	2xOxidation [M2; M10]; 1xPhospho [T/S]	0.0248377	0.000707089	1	1	1	P27816	P27816 [505-532]		1	3138.48738	High	High	0.0005133	0.005974	1.27
False	High	[K].VAIDVGYR.[H]		0.0131254	0.000707089	1	1	1	P15121	P15121 [34-41]		0	892.48869	High	High	0.0005133	0.002906	2.04
False	High	[R].AQPFGFIDSDTDAEEERIPATPVVIPMKK.[R]	3xPhospho [S9(100); T11(100); T21(100)]	0.0244499	0.000707089	1	1	3	Q14676	Q14676 [321-349]	Q14676 3xPhospho [S329(100); T331(100); T341(100)]	2	3441.51263	High	High	0.0005133	0.005859	2.47
False	High	[R].TLSFDTSK.[M]	1xPhospho [S3(100)]	0.0145134	0.000707089	1	1	1	Q7L804	Q7L804 [275-282]	Q7L804 1xPhospho [S277(100)]	0	978.41797	High	High	0.0005133	0.003248	2.28
False	High	[R].TLSDYNIQK.[E]		0.0207755	0.000707089	1	4	1	P62987	P62987 [55-63]		0	1081.55242	High	High	0.0005133	0.004836	1.6
False	High	[K].DMSPLSETEMALGKDVTPPPETEVVLIK.[N]	1xOxidation [M]; 3xPhospho [S3(100); T17(100); S/T]	0.0153822	0.000707089	1	1	4	P27816	P27816 [505-532]	P27816 3xPhospho [S507(100); T521(100); S/T]	1	3282.42512	High	High	0.0005133	0.003449	1.78
False	High	[K].ANLVFKEIEK.[K]		0.0152205	0.000707089	1	1	1	P22307	P22307 [433-442]		1	1190.67795	High	High	0.0005133	0.003409	1.42
False	High	[R].YEPQSPGYEPR.[S]	1xPhospho [S5(100)]	0.0150605	0.000707089	1	1	1	Q9H5H4	Q9H5H4 [121-131]	Q9H5H4 1xPhospho [S125(100)]	0	1402.56749	High	High	0.0005133	0.003383	1.99
False	High	[K].DDDLVEFSDLESEDDERPR.[S]	2xPhospho [S8(100); S12(100)]	0.0139121	0.000707089	1	1	1	Q9HCK8	Q9HCK8 [1413-1431]	Q9HCK8 2xPhospho [S1420(100); S1424(100)]	0	2440.90653	High	High	0.0005133	0.003085	2.21
False	High	[K].SYNDSPDVIVEAQFDGSDSEDGHGITQNVLVDGVKK.[L]	1xPhospho [S17(97.5)]	0.0119952	0.000707089	1	1	2	Q8IYB7	Q8IYB7 [157-192]	Q8IYB7 1xPhospho [S173(97.5)]	1	3914.76039	High	High	0.0005133	0.002632	1.91
False	High	[K].AGMSSNQSISSPVLDAVPRTPSR.[E]	2xPhospho [S22(98.9); S/T]	0.0128503	0.000707089	1	1	1	Q9UQ35	Q9UQ35 [1394-1416]	Q9UQ35 2xPhospho [S1415(98.9); S/T]	1	2517.12044	High	High	0.0005133	0.00284	2.9
False	High	[K].YETIHLTEEPTK.[L]		0.0220126	0.000707089	1	1	1	Q9H2P0	Q9H2P0 [936-947]		0	1460.72675	High	High	0.0005133	0.005181	1.1
False	High	[R].AELLRFPER.[S]		0.0227176	0.000707089	1	1	1	P23919	P23919 [37-45]		1	1130.63167	High	High	0.0005133	0.005368	1.56
False	High	[R].WPVAGQIR.[A]		0.0176453	0.000707089	1	1	1	P78527	P78527 [2629-2636]		0	926.52066	High	High	0.0005133	0.004037	2.14
False	High	[K].VKEGMNIVEAMER.[F]		0.012059	0.000707089	1	1	1	P62937	P62937 [132-144]		1	1505.74506	High	High	0.0005133	0.002645	1.99
False	High	[K].VTQSFLPPGWEMR.[I]		0.0145903	0.000707089	1	1	1	Q96PU5	Q96PU5 [494-506]		0	1547.76751	High	High	0.0005133	0.003252	1.6
False	High	[R].ATSGSSLPVGINR.[Q]	1xPhospho [S3(98.9)]	0.0194013	0.000707089	1	1	1	Q13905	Q13905 [309-321]	Q13905 1xPhospho [S311(98.9)]	0	1338.64132	High	High	0.0005133	0.004476	1.5
False	High	[K].TEQGGAHFSVSSLAEGSVTSVGSVNPAENFR.[V]		0.0218972	0.000707089	1	1	1	P13010	P13010 [569-599]		0	3121.48211	High	High	0.0005133	0.005141	1.9
False	High	[R].DTTVISHSPNTSYDTALEAR.[I]		0.0159617	0.000707089	1	1	1	Q4VCS5	Q4VCS5 [707-726]		0	2178.03093	High	High	0.0005133	0.003601	1.46
False	High	[K].DSFFSNISR.[S]		0.0220126	0.000707089	1	1	1	Q92609	Q92609 [563-571]		0	1072.5058	High	High	0.0005133	0.005177	1.43
False	High	[R].ALDIDLDKPLADSEK.[L]		0.0128503	0.000707089	1	1	1	O14617	O14617 [801-815]		0	1642.85341	High	High	0.0005133	0.00284	1.6
False	High	[K].DGLTDVYNK.[I]		0.0239422	0.000707089	1	1	1	P24752	P24752 [182-190]		0	1024.49457	High	High	0.0005133	0.005722	1.41
False	High	[K].VYSSSEFLAVQPTPTFAER.[S]	2xPhospho [S/Y/T]	0.0207755	0.000707089	1	1	1	O60307	O60307 [707-725]		0	2288.98762	High	High	0.0005133	0.004854	1.51
False	High	[R].TRTPASINATPANINLADLTR.[A]	3xPhospho [S6(100); T10(100); T]	0.0157939	0.000707089	1	1	1	Q7KZ85	Q7KZ85 [1530-1550]	Q7KZ85 3xPhospho [S1535(100); T1539(100); T]	1	2450.08776	High	High	0.0005133	0.003556	2.67
False	High	[K].TEEGEIDYSAEEGENRR.[E]	1xPhospho [S9(100)]	0.0172769	0.000707089	1	1	1	Q8WVV9	Q8WVV9 [27-43]	Q8WVV9 1xPhospho [S35(100)]	1	2063.81896	High	High	0.0005133	0.003928	2.6
False	High	[K].ASVITQVFHVPLEER.[K]		0.0142849	0.000707089	1	1	1	Q00341	Q00341 [73-87]		0	1724.933	High	High	0.0005133	0.003186	1.28
False	High	[R].TSGKVTK.[H]		0.0170056	0.000707089	1	1	1	Q8IYB3	Q8IYB3 [435-441]		1	720.42503	High	High	0.0005133	0.003869	2.05
False	High	[K].AAGARPLTSPESLSR.[D]	1xPhospho [T/S]	0.0114365	0.000707089	1	1	3	P46379	P46379 [1073-1087]		0	1592.77921	High	High	0.0004635	0.002495	2.08
False	High	[R].TNPPTQKPPSPPMSGRGTLGR.[N]	2xPhospho [S/T]	0.0203428	0.000707089	1	1	2	Q8IZP0	Q8IZP0 [174-194]		1	2336.06181	High	High	0.0005133	0.004722	3.02
False	High	[R].TRSWDSSSPVDRPEPEAASPTTR.[T]	3xPhospho [S3(100); T22(97.5); S/T]	0.0123172	0.000707089	1	1	1	Q86WB0	Q86WB0 [352-374]	Q86WB0 3xPhospho [S354(100); T373(97.5); S/T]	1	2769.09543	High	High	0.0005133	0.002703	3.45
False	High	[R].ATTLLEGGFR.[G]		0.0225986	0.000707089	1	1	1	Q5VTB9	Q5VTB9 [366-375]		0	1064.57348	High	High	0.0005133	0.005332	1.86
False	High	[R].TQSAPLPQNAQALQHLVIQQQHQQFLEK.[H]	1xPhospho [S3(98.7)]	0.012123	0.000707089	1	1	1	P56524	P56524 [465-492]	P56524 1xPhospho [S467(98.7)]	0	3303.6634	High	High	0.0005133	0.002664	1.84
False	High	[K].VNFLKPNLK.[V]		0.0143607	0.000707089	1	1	1	Q9Y2H2	Q9Y2H2 [813-821]		0	1072.65134	High	High	0.0005133	0.003209	1.51
False	High	[K].DSTLIMQLLR.[D]		0.0116816	0.000707089	3	7	1	P31946; P61981; P62258	P31946 [215-224]; P61981 [218-227]; P62258 [216-225]		0	1189.66092	High	High	0.0005133	0.00255	1.46
False	High	[K].YPEAPPSVR.[F]		0.0117436	0.000707089	1	1	1	Q15819	Q15819 [73-81]		0	1015.52072	High	High	0.0005133	0.002563	1.78
False	High	[K].AKPVGSPLFK.[F]	1xPhospho [S6(100)]	0.0261741	0.000707089	1	1	1	Q92576	Q92576 [278-287]	Q92576 1xPhospho [S283(100)]	0	1123.59112	High	High	0.0005133	0.006339	1.96
False	High	[K].AKSEDSDVELSD.[-]	2xPhospho [S6(100); S11(100)]	0.0153822	0.000707089	1	1	1	Q5VZL5	Q5VZL5 [1537-1548]	Q5VZL5 2xPhospho [S1542(100); S1547(100)]	1	1454.49716	High	High	0.0005133	0.003461	2.64
False	High	[R].AVLASQTSLTPLGR.[N]	2xPhospho [T7(100); S8(100)]	0.0141346	0.000707089	1	1	1	Q6ZWJ1	Q6ZWJ1 [456-469]	Q6ZWJ1 2xPhospho [T462(100); S463(100)]	0	1573.73867	High	High	0.0005133	0.003156	1.76
False	High	[R].VPLTSLK.[S]		0.0170955	0.000707089	1	1	1	Q9Y2I8	Q9Y2I8 [272-278]		0	757.48182	High	High	0.0005133	0.003895	1.33
False	High	[R].TPSSEEISPTKFPGLYR.[T]	2xPhospho [S3(100); S8(100)]	0.0151403	0.000707089	1	1	1	Q15311	Q15311 [27-43]	Q15311 2xPhospho [S29(100); S34(100)]	1	2068.90283	High	High	0.0005133	0.003406	2.7
False	High	[K].AKEVELVSE.[-]	1xPhospho [S8(100)]	0.0114973	0.000707089	1	1	2	O60832	O60832 [506-514]	O60832 1xPhospho [S513(100)]	1	1083.49695	High	High	0.0005133	0.002506	2.39
False	High	[R].VVLASASPR.[R]	1xPhospho [S7(100)]	0.0182125	0.000707089	1	1	1	O95671	O95671 [15-23]	O95671 1xPhospho [S21(100)]	0	979.49722	High	High	0.0005133	0.004168	2.55
False	High	[R].SVPSIAAATGTHSR.[Q]	2xPhospho [S1(100); S13(99.5)]	0.0147454	0.000707089	1	1	2	Q8IY63	Q8IY63 [793-806]	Q8IY63 2xPhospho [S793(100); S805(99.5)]	0	1514.64001	High	High	0.0005133	0.0033	2.79
False	High	[K].DSGSDLSHRPK.[R]		0.0149811	0.000707089	1	1	1	O95251	O95251 [161-171]		0	1198.58109	High	High	0.0005133	0.003354	1.2
False	High	[K].YILPTLEK.[E]		0.0118688	0.000707089	1	1	1	Q9H8G2	Q9H8G2 [105-112]		0	976.57136	High	High	0.0005133	0.002606	1.34
False	High	[R].TFSLTEVR.[G]	1xPhospho [S3(100)]	0.0212172	0.000707089	1	1	1	O95239	O95239 [799-806]	O95239 1xPhospho [S801(100)]	0	1032.47615	High	High	0.0005133	0.004955	2.07
False	High	[R].VVLLGDPGVGK.[T]		0.023322	0.000707089	1	1	1	O75628	O75628 [83-93]		0	1053.63027	High	High	0.0005133	0.005539	1.79
False	High	[K].AALSEEELEKK.[S]	1xPhospho [S4(100)]	0.0116198	0.000707089	1	1	1	Q04637	Q04637 [1235-1245]	Q04637 1xPhospho [S1238(100)]	1	1326.61885	High	High	0.0005133	0.002539	1.69
False	High	[R].WEADTLDKEGLSESVR.[S]	1xPhospho [S/T]	0.0221286	0.000707089	1	1	2	Q6PHR2	Q6PHR2 [451-466]		1	1914.84808	High	High	0.0005133	0.005213	3.12
False	High	[K].AASVPVKGSLGQGTAPVLPGK.[T]	1xPhospho [S/T]	0.0169161	0.000707089	1	1	1	Q13428	Q13428 [726-746]		1	2014.07327	High	High	0.0005133	0.003835	2.09
False	High	[R].SSSPVTELASRSPIRQDR.[G]	3xPhospho [S12(100); S/T]	0.0231999	0.000707089	1	1	2	Q9UQ35	Q9UQ35 [1101-1118]	Q9UQ35 3xPhospho [S1112(100); S/T]	2	2225.93528	High	High	0.0005133	0.005504	2.92
False	High	[K].AAFSKDESKEPIVEVR.[T]	1xPhospho [S8(99.3)]	0.0261741	0.000707089	1	1	1	P13591	P13591 [777-792]	P13591 1xPhospho [S784(99.3)]	2	1884.91028	High	High	0.0005133	0.006315	2.23
False	High	[R].VLEEGSVEAR.[T]	1xPhospho [S6(100)]	0.0250995	0.000707089	1	1	1	Q96CT7	Q96CT7 [136-145]	Q96CT7 1xPhospho [S141(100)]	0	1168.52456	High	High	0.0005133	0.006042	1.8
False	High	[K].YSPTSPKYSPTSPK.[Y]	2xPhospho [S5(100); S9(98.5)]	0.0181168	0.000707089	1	1	3	P24928	P24928 [1860-1873]	P24928 2xPhospho [S1864(100); S1868(98.5)]	1	1699.70161	High	High	0.0005133	0.004145	1.88
False	High	[K].VIEASDVVLEVLDAR.[D]		0.0155456	0.000707089	1	1	1	Q9BVP2	Q9BVP2 [137-151]		0	1627.89013	High	High	0.0005133	0.003495	1.26
False	High	[K].ASQDPFLQHVNK.[E]		0.0169161	0.000707089	1	1	1	Q68CQ4	Q68CQ4 [185-196]		0	1383.70154	High	High	0.0005133	0.003843	1.49
False	High	[R].STVNEKPK.[Y]		0.0238169	0.000707089	1	1	1	Q6KC79	Q6KC79 [1077-1084]		0	902.49417	High	High	0.0005133	0.00568	1.64
False	High	[K].WLEEADSSSGSPTSIDKIAAQGR.[K]	1xPhospho [S/T]	0.013195	0.000707089	1	1	1	P20265	P20265 [331-353]		1	2485.12425	High	High	0.0005133	0.002914	1.63
False	High	[R].YMPQNPHIIATK.[T]		0.0145903	0.000707089	1	1	1	Q16576	Q16576 [131-142]		0	1412.73548	High	High	0.0005133	0.003268	1.48
False	High	[K].SVAAEGALLPQTPPSPR.[N]	2xPhospho [T12(100); S15(100)]	0.0131254	0.000707089	1	1	3	Q86X27	Q86X27 [315-331]	Q86X27 2xPhospho [T326(100); S329(100)]	0	1850.84492	High	High	0.0005133	0.002906	1.75
False	High	[K].DAIDPLLFK.[Y]		0.0180215	0.000707089	1	1	1	Q9NRL2	Q9NRL2 [183-191]		0	1031.57717	High	High	0.0005133	0.004136	1.31
False	High	[K].TASFGNILDVPEIVISGNGQPR.[R]	1xPhospho [T1(99.3)]	0.0216682	0.000707089	1	1	1	O43318	O43318 [415-436]	O43318 1xPhospho [T415(99.3)]	0	2364.15952	High	High	0.0005133	0.005073	1.48
False	High	[R].SSSPAGETEGDREPQARPGEGTAPLPPPGQK.[V]	1xPhospho [S3(95.8)]	0.0224802	0.000707089	1	1	1	Q9BTC0	Q9BTC0 [1712-1742]	Q9BTC0 1xPhospho [S1714(95.8)]	1	3180.45934	High	High	0.0005133	0.005318	1.95
False	High	[K].DVIEEYFK.[C]		0.0117436	0.000707089	1	1	1	P25398	P25398 [122-129]		0	1042.50915	High	High	0.0005133	0.00257	1.3
False	High	[K].TIAPALVSK.[K]		0.016827	0.000707089	1	1	1	P06733	P06733 [72-80]		0	899.55604	High	High	0.0005133	0.003828	1.24
False	High	[K].DVLSVAFSSDNR.[Q]		0.0153011	0.000707089	1	1	1	P63244	P63244 [107-118]		0	1309.63827	High	High	0.0005133	0.00343	1.37
False	High	[K].CGSGPVHISGQHLVAVEEDAESEDEEEEDVKLLSISGK.[R]	1xCarbamidomethyl [C1]; 2xPhospho [S]; 1xDehydrated [S]	0.0134062	0.000707089	1	1	1	P06748	P06748 [104-141]		1	4220.82545	High	High	0.0005133	0.002971	2.46
False	High	[R].TSSPPSSPQHSPALRDFGKPSDGK.[A]	2xPhospho [S7(99.9); T/S]	0.0161312	0.000707089	1	1	1	Q13029	Q13029 [737-760]	Q13029 2xPhospho [S743(99.9); T/S]	1	2640.1491	High	High	0.0005133	0.003643	1.77
False	High	[K].VLHSSNPVPLYAPNLSPPADSR.[I]	1xPhospho [S16(100)]	0.0114973	0.000707089	1	1	1	Q92610	Q92610 [558-579]	Q92610 1xPhospho [S573(100)]	0	2411.1755	High	High	0.0005133	0.002513	1.84
False	High	[K].SSSPELVTHLK.[W]	1xPhospho [S3(100)]	0.0117436	0.000707089	1	1	2	Q07960	Q07960 [49-59]	Q07960 1xPhospho [S51(100)]	0	1277.61371	High	High	0.0005133	0.002566	1.57
False	High	[R].TNPPTQKPPSPPMSGR.[G]	1xPhospho [S10(100)]	0.0182125	0.000707089	1	1	2	Q8IZP0	Q8IZP0 [174-189]	Q8IZP0 1xPhospho [S183(100)]	0	1771.8197	High	High	0.0005133	0.004176	2.62
False	High	[R].DLIKDKIEPSAK.[D]		0.0131254	0.000707089	1	1	1	Q99700	Q99700 [830-841]		2	1356.77331	High	High	0.0005133	0.002909	1.31
False	High	[K].TSLITEEEDSTSEVLDEELK.[L]	2xPhospho [T/S]	0.0118688	0.000707089	1	1	1	Q9Y6X4	Q9Y6X4 [438-457]		0	2426.9987	High	High	0.0005133	0.0026	1.59
False	High	[K].YSDLLSQSLNQPLTSSK.[A]	1xPhospho [T/S/Y]	0.0256313	0.000707089	1	1	1	Q6ZRS2	Q6ZRS2 [243-259]		0	1960.92633	High	High	0.0005133	0.006168	2.47
False	High	[K].TILQGSSEGTGLSALLPQPK.[N]		0.018897	0.000707089	1	1	1	Q92733	Q92733 [169-188]		0	1997.09135	High	High	0.0005133	0.004343	1.35
False	High	[R].YSHSYLSDSDTEAKLTETNA.[-]	2xPhospho [S7(100); S9(100)]	0.020236	0.000707089	1	1	1	Q92614	Q92614 [2035-2054]	Q92614 2xPhospho [S2041(100); S2043(100)]	1	2391.92654	High	High	0.0005133	0.004704	3.02
False	High	[R].TSPSGGTWSSVVSGVPRLSPK.[T]	2xPhospho [S19(100); T/S]	0.0192994	0.000707089	1	1	1	Q99700	Q99700 [666-686]	Q99700 2xPhospho [S684(100); T/S]	1	2246.02541	High	High	0.0005133	0.004467	1.56
False	High	[R].ASSLNENVDHSALLK.[L]	1xPhospho [S]	0.0129871	0.000707089	1	1	1	Q96SB3	Q96SB3 [98-112]		0	1677.78436	High	High	0.0005133	0.002864	1.59
False	High	[R].DSALQDTDDSDDDPVLIPGAR.[Y]	1xPhospho [S10(97.6)]	0.011806	0.000707089	1	1	1	Q58WW2	Q58WW2 [648-668]	Q58WW2 1xPhospho [S657(97.6)]	0	2294.96602	High	High	0.0005133	0.002581	2.02
False	High	[R].SSSPTQYGLTK.[N]	1xPhospho [S3(100)]	0.0203428	0.000707089	1	1	1	Q9NYL2	Q9NYL2 [635-645]	Q9NYL2 1xPhospho [S637(100)]	0	1248.55077	High	High	0.0005133	0.00473	1.68
False	High	[R].DLPAQRGEESSEEEEKGYK.[G]	2xPhospho [S10(100); S11(100)]	0.0195038	0.000707089	1	1	1	Q9BW71	Q9BW71 [150-168]	Q9BW71 2xPhospho [S159(100); S160(100)]	2	2340.92687	High	High	0.0005133	0.004513	1.72
False	High	[K].TAYSYFYEAFEGYDSIDSPK.[A]		0.0161312	0.000707089	1	1	1	O00231	O00231 [227-246]		0	2353.0183	High	High	0.0005133	0.003644	1.35
False	High	[R].TASTDLKQLNQVNFTLPK.[K]	1xPhospho [S/T]	0.0140601	0.000707089	1	1	1	Q6WKZ4	Q6WKZ4 [278-295]		1	2098.05801	High	High	0.0005133	0.003133	1.35
False	High	[K].ALGKYGPADVEDTTGSGATDSKDDDDIDLFGSDDEEESEEAK.[R]	1xPhospho [S32(99.9)]	0.0117436	0.000707089	1	1	1	P24534	P24534 [75-116]	P24534 1xPhospho [S106(99.9)]	2	4473.82608	High	High	0.0005133	0.002568	3.47
False	High	[K].AGTFIAPPVYSNITPYQSHLRSPVR.[L]	2xPhospho [T14(100); S/T/Y]	0.0162166	0.000707089	1	1	1	Q6PJG2	Q6PJG2 [615-639]	Q6PJG2 2xPhospho [T628(100); S/T/Y]	1	2931.39542	High	High	0.0005133	0.003673	4.11
False	High	[K].DIHLDLPSNNNLVSKDTEEPLPVKESDQTLAALLSPK.[E]	1xPhospho [S35(100)]	0.0121874	0.000707089	1	1	1	P18583	P18583 [1663-1699]	P18583 1xPhospho [S1697(100)]	2	4121.06898	High	High	0.0005133	0.002672	2.75
False	High	[R].TSPQVLGSILK.[S]	1xPhospho [T/S]	0.0240681	0.000707089	1	1	1	Q7Z417	Q7Z417 [571-581]		0	1222.64428	High	High	0.0005133	0.005744	1.19
False	High	[K].LIEVDDER.[K]		0.012123	0.000707089	1	1	1	P62753	P62753 [15-22]		0	988.49457	High	High	0.0005133	0.002662	2.09
False	High	[R].SSPNPFITGLTR.[T]	1xPhospho [S/T]	0.0154637	0.000707089	1	1	1	O43426	O43426 [1391-1402]		0	1369.65116	High	High	0.0005133	0.003474	1.58
False	High	[K].SKPDLESSLESLVFDLR.[T]	1xPhospho [S]	0.0148235	0.000707089	1	1	1	Q99549	Q99549 [182-198]		0	2014.97328	High	High	0.0005133	0.003319	1.34
False	High	[K].SKPIPIMPASPQKGHAVNLLDVPVPVAR.[K]	1xPhospho [S10(100)]	0.0179267	0.000707089	1	1	1	O00429	O00429 [607-634]	O00429 1xPhospho [S616(100)]	1	3011.62641	High	High	0.0005133	0.004096	1.64
False	High	[R].NLSNEELTK.[S]	1xPhospho [S3(100)]	0.0183088	0.000707089	1	1	1	Q0JRZ9	Q0JRZ9 [401-409]	Q0JRZ9 1xPhospho [S403(100)]	0	1127.49801	High	High	0.0005133	0.004194	2.01
False	High	[K].SKQSETVDQNSDSDEMLAILK.[E]	1xOxidation [M16]; 2xPhospho [S11(100); S13(100)]	0.0138387	0.000707089	1	1	1	P46100	P46100 [719-739]	P46100 2xPhospho [S729(100); S731(100)]	1	2514.03544	High	High	0.0005133	0.003068	2.03
False	High	[R].EVKAEEKSPISINVK.[T]	2xPhospho [S8(100); S11(100)]	0.0256313	0.000707089	1	1	1	Q9UK58	Q9UK58 [345-359]	Q9UK58 2xPhospho [S352(100); S355(100)]	2	1830.86499	High	High	0.0005133	0.006162	2.98
False	High	[R].SKSERPPTILMTEEPSSPK.[G]	1xPhospho [S/T]	0.012123	0.000707089	1	1	1	Q5VZK9	Q5VZK9 [1078-1096]		1	2194.04613	High	High	0.0005133	0.00266	1.46
False	High	[K].EVGLLKDMSPLSETEMALGKDVTPPPETEVVLIK.[N]	1xOxidation [M8]; 2xPhospho [S/T]	0.0207755	0.000707089	1	1	1	P27816	P27816 [499-532]		2	3841.85435	High	High	0.0005133	0.004857	1.81
False	High	[R].NLSHRSLSIGR.[A]	2xPhospho [S3(100); S6(100)]	0.025364	0.000707089	1	1	1	Q8TDN4	Q8TDN4 [427-437]	Q8TDN4 2xPhospho [S429(100); S432(100)]	1	1399.6243	High	High	0.0005133	0.0061	2.59
False	High	[R].NLSGGVLMGFMLNR.[I]	1xPhospho [S3(100)]	0.0121874	0.000707089	1	1	1	Q7Z401	Q7Z401 [1033-1046]	Q7Z401 1xPhospho [S1035(100)]	0	1588.73755	High	High	0.0005133	0.002678	1.56
False	High	[K].NLSPVVSNELLEQAFSQFGPVEK.[A]	1xPhospho [S3(98.8)]	0.0154637	0.000707089	1	1	1	Q8WXF1	Q8WXF1 [162-184]	Q8WXF1 1xPhospho [S164(98.8)]	0	2612.26438	High	High	0.0005133	0.003484	1.25
False	High	[K].SKSQEEPKDTFEHDPSESIDEFNK.[S]	1xPhospho [T10(99.3)]	0.0155456	0.000707089	1	1	1	Q9NYF8	Q9NYF8 [181-204]	Q9NYF8 1xPhospho [T190(99.3)]	2	2903.22548	High	High	0.0005133	0.003496	1.67
False	High	[R].NLSFIAALTER.[A]	1xPhospho [S3(100)]	0.0148235	0.000707089	1	1	1	Q9H7J1	Q9H7J1 [14-24]	Q9H7J1 1xPhospho [S16(100)]	0	1314.64534	High	High	0.0005133	0.003326	1.21
False	High	[R].NLNLVSSTASIKDLADVDLR.[I]	2xPhospho [S/T]	0.0221286	0.000707089	1	1	1	Q9NRY4	Q9NRY4 [764-783]		1	2304.0884	High	High	0.0005133	0.00521	1.85
False	High	[R].HSLSGSSPGMKDIPRTPSR.[G]	2xPhospho [S18(99.2); S/T]	0.0227176	0.000707089	1	1	1	Q9UQ35	Q9UQ35 [1457-1475]	Q9UQ35 2xPhospho [S1474(99.2); S/T]	2	2169.95119	High	High	0.0005133	0.005365	2.52
False	High	[K].NLGIESQDVMQQATNAILR.[G]	1xPhospho [S6(100)]	0.0190972	0.000707089	1	1	1	Q7L014	Q7L014 [864-882]	Q7L014 1xPhospho [S869(100)]	0	2181.03696	High	High	0.0005133	0.004393	1.77
False	High	[R].SIDDEITEAKSGTATPQR.[S]	2xPhospho [S11(100); T15(100)]	0.0244499	0.000707089	1	1	2	Q13131	Q13131 [476-493]	Q13131 2xPhospho [S486(100); T490(100)]	1	2078.8679	High	High	0.0005133	0.005863	2.21
False	High	[K].ETPALTINR.[L]		0.0122522	0.000707089	1	1	1	P42765	P42765 [82-90]		0	1014.55783	High	High	0.0005133	0.002695	2.23
False	High	[K].SLDSEPSVPSAAKPPSPEK.[T]	1xPhospho [S16(100)]	0.0200241	0.000707089	1	1	1	Q7Z3K3	Q7Z3K3 [410-428]	Q7Z3K3 1xPhospho [S425(100)]	0	2002.93689	High	High	0.0005133	0.004656	2.41
False	High	[K].NKKSPEIHR.[R]	1xPhospho [S4(100)]	0.0185028	0.000707089	1	1	1	Q9Y2W1	Q9Y2W1 [669-677]	Q9Y2W1 1xPhospho [S672(100)]	2	1188.5885	High	High	0.0005133	0.004262	2.41
False	High	[K].NKDSGSDTASAIIPSTTPSVDSDDESVVK.[D]	1xPhospho [S/T]	0.0256313	0.000707089	1	1	1	Q6WKZ4	Q6WKZ4 [181-209]		1	3002.33616	High	High	0.0005133	0.006181	3.27
False	High	[R].SKSYDEGLDDYREDAK.[L]	1xPhospho [S3(100)]	0.0150605	0.000707089	1	1	1	Q5T5U3	Q5T5U3 [879-894]	Q5T5U3 1xPhospho [S881(100)]	2	1970.80152	High	High	0.0005133	0.003374	2.14
False	High	[R].NLTSSSLNDISDKPEKDQLK.[N]	2xPhospho [T3(98.6); S6(98.6)]	0.0148235	0.000707089	1	1	1	Q9Y6R1	Q9Y6R1 [252-271]	Q9Y6R1 2xPhospho [T254(98.6); S257(98.6)]	1	2392.06806	High	High	0.0005133	0.003311	2.26
False	High	[R].NLVYDQSPNR.[T]	1xPhospho [S7(100)]	0.0206665	0.000707089	1	1	1	Q9NXR1	Q9NXR1 [276-285]	Q9NXR1 1xPhospho [S282(100)]	0	1285.55726	High	High	0.0005133	0.004829	2.25
False	High	[R].EYGSPLKAYTPVVVTQWYR.[A]	2xPhospho [S4(98.3); T10(98.3)]	0.0189968	0.000707089	1	1	1	Q9UQ88	Q9UQ88 [574-592]	Q9UQ88 2xPhospho [S577(98.3); T583(98.3)]	1	2417.09784	High	High	0.0005133	0.004387	1.51
False	High	[R].FFSGYGR.[L]		0.0261741	0.000707089	1	1	1	Q13247	Q13247 [21-27]		0	833.39406	High	High	0.0005133	0.006328	1.85
False	High	[K].NTAASLQQWK.[V]		0.0184056	0.000707089	1	1	1	Q16637	Q16637 [84-93]		0	1146.5902	High	High	0.0005133	0.004224	1.42
False	High	[R].NSSSPVSPASVPGQR.[R]	2xPhospho [S3(98.6); S7(100)]	0.0127825	0.000707089	1	1	1	Q9H1B7	Q9H1B7 [656-670]	Q9H1B7 2xPhospho [S658(98.6); S662(100)]	0	1629.66696	High	High	0.0005133	0.002818	2.37
False	High	[R].NSSSPVSPASVPGQR.[R]	1xPhospho [S]	0.0129185	0.000707089	1	1	1	Q9H1B7	Q9H1B7 [656-670]		0	1549.70063	High	High	0.0005133	0.002847	1.42
False	High	[R].GYSFTTTAER.[E]		0.0154637	0.000707089	1	2	1	P60709	P60709 [197-206]		0	1132.52693	High	High	0.0005133	0.003469	1.57
False	High	[R].FEPESPGFESR.[S]		0.0197103	0.000707089	1	1	1	Q9H5H4	Q9H5H4 [79-89]		0	1281.57461	High	High	0.0005133	0.004579	1.78
False	High	[K].GYYSPYSVSGSGSTAGSR.[T]	2xPhospho [S13(98.7); S17(99.4)]	0.0139121	0.000707089	1	1	1	Q15149	Q15149 [4610-4627]	Q15149 2xPhospho [S4622(98.7); S4626(99.4)]	0	1942.72559	High	High	0.0005133	0.003094	2.96
False	High	[R].HDSEQDNSDNNTIFVQGLGENVTIESVADYFK.[Q]		0.0162166	0.000707089	1	1	1	P35637	P35637 [275-306]		0	3585.6252	High	High	0.0005133	0.003658	1.84
False	High	[K].FEEESKEPVADEEEEDSDDDVEPITEFR.[F]	1xPhospho [S/T]; 1xDehydrated [S/T]	0.0177386	0.000707089	1	1	1	P54105	P54105 [86-113]		1	3376.34242	High	High	0.0005133	0.004053	1.4
False	High	[R].NSLLAGGDDDTMSVISGISSR.[G]	1xOxidation [M12]; 3xPhospho [S13(100); S16(100); S19(98.3)]	0.0158776	0.000707089	1	1	1	Q8N3U4	Q8N3U4 [1046-1066]	Q8N3U4 3xPhospho [S1058(100); S1061(100); S1064(98.3)]	0	2350.8911	High	High	0.0005133	0.003583	2.46
False	High	[K].FEDENFILK.[H]		0.0182125	0.000707089	1	1	1	P62937	P62937 [83-91]		0	1154.57282	High	High	0.0005133	0.004166	1.39
False	High	[R].SGRGGNFGFGDSR.[G]	1xPhospho [S1(100)]	0.025766	0.000707089	1	1	1	P22626	P22626 [201-213]	P22626 1xPhospho [S201(100)]	1	1393.56447	High	High	0.0005133	0.006222	2.46
False	High	[K].NSKSPEEHLEEMMK.[M]	1xPhospho [S]	0.0126478	0.000707089	1	1	1	Q9UIG0	Q9UIG0 [358-371]		1	1768.72816	High	High	0.0005133	0.002783	1.85
False	High	[K].NSESKPKEPVFSAEEGYVK.[M]		0.0164755	0.000707089	1	1	1	O00423	O00423 [170-188]		1	2125.04479	High	High	0.0005133	0.003722	2.05
False	High	[R].NSASATTPLSGNSSR.[R]	2xPhospho [S10(99.7); S/T]	0.0214416	0.000707089	1	1	1	Q9Y608	Q9Y608 [311-325]	Q9Y608 2xPhospho [S320(99.7); S/T]	0	1609.62549	High	High	0.0005133	0.005021	2.54
False	High	[R].NQSPVLEPVGR.[S]	1xPhospho [S3(100)]	0.0155456	0.000707089	1	1	1	P51812	P51812 [713-723]	P51812 1xPhospho [S715(100)]	0	1275.60929	High	High	0.0005133	0.003491	2.09
False	High	[R].HGSSRSVVDMDLDDTDDGDDNAPLFYQPGK.[R]	2xPhospho [S/T/Y]	0.0196068	0.000707089	1	1	2	O95071	O95071 [2481-2510]		1	3426.35052	High	High	0.0005133	0.004537	3.02
False	High	[R].HGVFLVR.[D]		0.0114973	0.000707089	1	1	1	P46108	P46108 [32-38]		0	827.48863	High	High	0.0005133	0.002503	1.9
False	High	[R].HLQLAIR.[NG]		0.0127825	0.000707089	3	14	2	Q7L7L0; Q71UI9; Q99878	Q7L7L0 [83-89]; Q71UI9 [86-92]; Q99878 [83-89]		0	850.52575	High	High	0.0005133	0.002827	1.95
False	High	[K].NMLETSPQSLPQTPTTPTAPVTPITQGPSVITPASVPNVGAIR.[R]	2xPhospho [T/S]	0.0250995	0.000707089	1	1	1	O15409	O15409 [434-476]		0	4526.22894	High	High	0.0005133	0.006015	1.43
False	High	[K].EYIPGQPPLSQSSDSSPTR.[N]	2xPhospho [S12(98.5); S/T/Y]	0.0173683	0.000707089	1	1	1	P07814	P07814 [871-889]	P07814 2xPhospho [S882(98.5); S/T/Y]	0	2205.9101	High	High	0.0005133	0.003958	2.48
False	High	[K].NGFVVLK.[G]		0.0176453	0.000707089	1	3	1	P63241	P63241 [28-34]		0	776.4665	High	High	0.0005133	0.004033	1.89
False	High	[K].NFSLLSFGEEAEEEEEEVNR.[V]		0.0250995	0.000707089	1	1	1	Q6UX04	Q6UX04 [201-220]		0	2357.04155	High	High	0.0005133	0.006034	1.38
False	High	[R].NFSFMNPGMER.[L]	1xPhospho [S3(100)]	0.0116198	0.000707089	1	1	1	Q04759	Q04759 [693-703]	Q04759 1xPhospho [S695(100)]	0	1409.53778	High	High	0.0005133	0.002539	2.14
False	High	[K].KAENAEGQTPAIGPDGEPLDETSQMSDLPVK.[V]	1xOxidation [M25]; 2xPhospho [T/S]	0.0186989	0.000707089	1	1	1	P51532	P51532 [588-618]		1	3400.45392	High	High	0.0005133	0.004308	2.46
False	High	[-].MPTTQQSPQDEQEKLLDEAIQAVK.[V]	1xMet-loss [N-Term]; 1xPhospho [S7(98.6)]	0.0230784	0.000707089	1	1	1	Q96QK1	Q96QK1 [1-24]	Q96QK1 1xMet-loss [N-Term]; 1xPhospho [S7(98.6)]	1	2676.2764	High	High	0.0005133	0.005468	1.91
False	High	[K].SLPVSVPVWGFKEK.[R]	1xPhospho [S1(100)]	0.0189968	0.000707089	1	1	1	Q96B36	Q96B36 [183-196]	Q96B36 1xPhospho [S183(100)]	1	1652.84477	High	High	0.0005133	0.004376	1.58
False	High	[R].SLQYEYK.[A]	1xPhospho [S1(100)]	0.0229575	0.000707089	1	1	1	O75643	O75643 [8-14]	O75643 1xPhospho [S8(100)]	0	1010.42305	High	High	0.0005133	0.005428	2.06
False	High	[K].MPLDLSPLATPIIR.[S]	1xPhospho [S6(100)]	0.0216682	0.000707089	1	1	1	P15336	P15336 [107-120]	P15336 1xPhospho [S112(100)]	0	1616.84814	High	High	0.0005133	0.005072	1.85
False	High	[R].SISADSFDQR.[D]	1xPhospho [S3(100)]	0.0184056	0.000707089	1	1	1	O00512	O00512 [102-111]	O00512 1xPhospho [S104(100)]	0	1205.48342	High	High	0.0005133	0.004212	1.48
False	High	[R].ERERDHSPTPSVFNSDEER.[Y]	3xPhospho [S7(100); T9(100); S15(98.5)]	0.0131254	0.000707089	1	1	1	Q6UN15	Q6UN15 [486-504]	Q6UN15 3xPhospho [S492(100); T494(100); S500(98.5)]	2	2526.93238	High	High	0.0005133	0.002896	2.37
False	High	[K].MPAPEPGAAPSNEEDDSDDDDVLAPSGATAAGAGDEGDGQTTGST.[-]	2xPhospho [S11(100); S17(100)]	0.0160462	0.000707089	1	1	1	Q9H6Z4	Q9H6Z4 [523-567]	Q9H6Z4 2xPhospho [S533(100); S539(100)]	0	4405.66069	High	High	0.0005133	0.003616	2.78
False	High	[R].MNYMQNHQAGAPAPSLSR.[C]	1xPhospho [S15(100)]	0.025364	0.000707089	1	1	1	Q9HCK8	Q9HCK8 [1962-1979]	Q9HCK8 1xPhospho [S1976(100)]	0	2052.87796	High	High	0.0005133	0.006105	2.93
False	High	[R].MNSYPYLADR.[H]	1xPhospho [S3(100)]	0.0125145	0.000707089	1	1	1	Q9Y580	Q9Y580 [202-211]	Q9Y580 1xPhospho [S204(100)]	0	1309.52826	High	High	0.0005133	0.002762	1.81
False	High	[R].SLSMDSQVPVYSPSIDLK.[S]	1xPhospho [S3(99.2)]	0.0204501	0.000707089	1	1	1	Q9ULJ3	Q9ULJ3 [343-360]	Q9ULJ3 1xPhospho [S345(99.2)]	0	2045.9501	High	High	0.0005133	0.00476	1.34
False	High	[R].EQVIAALR.[A]		0.0179267	0.000707089	1	1	1	P54727	P54727 [205-212]		0	899.53089	High	High	0.0005133	0.004098	1.94
False	High	[R].KPIDSLRDSRSLSYSPVER.[R]	3xPhospho [S5(100); S/Y]	0.0117436	0.000707089	1	1	1	Q9UQ35	Q9UQ35 [2680-2698]	Q9UQ35 3xPhospho [S2684(100); S/Y]	2	2445.06121	High	High	0.0005133	0.002565	3.1
False	High	[R].SLSPLGGRDDSPVSHR.[A]	3xPhospho [S1(100); S3(100); S11(100)]	0.0123172	0.000707089	1	1	1	Q14004	Q14004 [315-330]	Q14004 3xPhospho [S315(100); S317(100); S325(100)]	1	1919.74496	High	High	0.0005133	0.002712	2.8
False	High	[K].KQEDFEQK.[Y]		0.013195	0.000707089	1	1	1	Q8N9T8	Q8N9T8 [290-297]		1	1051.50546	High	High	0.0005133	0.002919	1.41
False	High	[K].MGAPESGLAEYLFDKHTLGDSDNES.[-]	1xOxidation [M1]; 1xPhospho [S/T/Y]; 1xDehydrated [S/T]	0.0139859	0.000707089	1	1	2	P02794	P02794 [159-183]		1	2761.1335	High	High	0.0005133	0.003113	2.42
False	High	[K].EQIVPKPEEEVAQK.[K]		0.0117436	0.000707089	1	1	1	P18621	P18621 [154-167]		0	1623.85883	High	High	0.0005133	0.002575	1.7
False	High	[-].MESRDPAQPMSPGEATQSGARPADR.[Y]	1xAcetyl [N-Term]; 1xPhospho [S11(100)]	0.0199189	0.000707089	1	1	1	Q9BQG0	Q9BQG0 [1-25]	Q9BQG0 1xAcetyl [N-Term]; 1xPhospho [S11(100)]	1	2764.18147	High	High	0.0005133	0.004633	2.69
False	High	[R].KRPEPSSDYDLSPAKQEPKPFDR.[L]	2xPhospho [S12(100); S/Y]	0.0149811	0.000707089	1	1	1	Q6W2J9	Q6W2J9 [1399-1421]	Q6W2J9 2xPhospho [S1410(100); S/Y]	2	2847.27503	High	High	0.0005133	0.003357	2.39
False	High	[-].MEPETALWGPDLQGPEQSPNDAHR.[G]	1xAcetyl [N-Term]; 1xPhospho [S18(100)]	0.0135489	0.000707089	1	1	1	Q9UEG4	Q9UEG4 [1-24]	Q9UEG4 1xAcetyl [N-Term]; 1xPhospho [S18(100)]	0	2797.19235	High	High	0.0005133	0.003006	2.32
False	High	[R].SLSVPVDLSR.[W]	1xPhospho [S3(100)]	0.0119318	0.000707089	1	1	1	Q9NYF3	Q9NYF3 [120-129]	Q9NYF3 1xPhospho [S122(100)]	0	1152.56603	High	High	0.0005133	0.002618	1.85
False	High	[R].SLSYEEPRRHSPPIEK.[Q]	2xPhospho [S3(99.2); S11(100)]	0.0201298	0.000707089	1	1	1	Q8IZD4	Q8IZD4 [273-288]	Q8IZD4 2xPhospho [S275(99.2); S283(100)]	2	2084.92021	High	High	0.0005133	0.004663	3.18
False	High	[K].MQDIKLPLSK.[G]	1xOxidation [M1]	0.0217824	0.000707089	1	1	1	Q14683	Q14683 [935-944]		1	1188.66567	High	High	0.0005133	0.005115	1.4
False	High	[K].GVQYLNEIK.[D]		0.0145134	0.000707089	1	1	1	P13639	P13639 [668-676]		0	1063.57824	High	High	0.0005133	0.00324	1.73
False	High	[K].ERPPAPSSFVFQEETK.[E]		0.023322	0.000707089	1	1	1	Q02952	Q02952 [1219-1234]		0	1848.91265	High	High	0.0005133	0.005545	1.32
False	High	[K].KIPDPDSDDVSEVDAR.[H]	2xPhospho [S7(100); S11(100)]	0.0198143	0.000707089	1	1	1	P51532	P51532 [689-704]	P51532 2xPhospho [S695(100); S699(100)]	1	1917.75147	High	High	0.0005133	0.004602	2.12
False	High	[K].ESYTEEIVSEAESHVSGISR.[I]	2xPhospho [S9(100); S13(100)]	0.0208851	0.000707089	1	1	2	Q5QJE6	Q5QJE6 [133-152]	Q5QJE6 2xPhospho [S141(100); S145(100)]	0	2368.95817	High	High	0.0005133	0.004869	2.37
False	High	[R].ESYDAPPTPSGAR.[L]		0.0134774	0.000707089	1	1	2	Q96S55	Q96S55 [109-121]		0	1347.61753	High	High	0.0005133	0.00299	1.97
False	High	[R].SLGPVELLLR.[G]	1xPhospho [S1(100)]	0.025364	0.000707089	1	1	1	Q16512	Q16512 [69-78]	Q16512 1xPhospho [S69(100)]	0	1176.6388	High	High	0.0005133	0.006114	1.23
False	High	[K].NEEAADEVFKDIMESSPGSSPPNLTPKPLRR.[Q]	2xPhospho [S20(95.6); S/T]	0.0186006	0.000707089	1	1	1	P00519	P00519 [790-820]	P00519 2xPhospho [S809(95.6); S/T]	2	3571.61757	High	High	0.0005133	0.004266	3.17
False	High	[K].SLHGEFSASDSSLTDIQETR.[R]	1xPhospho [S/T]	0.0175525	0.000707089	1	1	1	O43166	O43166 [1639-1658]		0	2259.97653	High	High	0.0005133	0.004008	1.48
False	High	[K].ESTLHLVLR.[L]	1xDehydrated [S/T]	0.0116816	0.000707089	1	4	1	P62987	P62987 [64-72]		0	1049.6102	High	High	0.0005133	0.002557	1.25
False	High	[-].MTTSGALFPSLVPGSR.[G]	1xMet-loss+Acetyl [N-Term]; 1xPhospho [S4(98.5)]	0.0198143	0.000707089	1	1	1	Q16186	Q16186 [1-16]	Q16186 1xMet-loss+Acetyl [N-Term]; 1xPhospho [S4(98.5)]	0	1611.77781	High	High	0.0005133	0.004583	1.57
False	High	[-].MTTEVGSVSEVKK.[D]	1xMet-loss+Acetyl [N-Term]; 1xPhospho [S7(99.3)]	0.0196068	0.000707089	1	1	1	O43491	O43491 [1-13]	O43491 1xMet-loss+Acetyl [N-Term]; 1xPhospho [S7(99.3)]	1	1385.65597	High	High	0.0005133	0.004525	1.62
False	High	[-].MTSLAQQLQR.[L]	1xMet-loss+Acetyl [N-Term]; 1xPhospho [T/S]	0.020236	0.000707089	1	1	1	Q9H583	Q9H583 [1-10]	Q9H583 1xMet-loss+Acetyl [N-Term]	0	1166.55653	High	High	0.0005133	0.004693	1.08
False	High	[K].KEPVAGSPFER.[R]	1xPhospho [S7(100)]	0.0162166	0.000707089	1	1	1	Q96JB3	Q96JB3 [342-352]	Q96JB3 1xPhospho [S348(100)]	1	1296.59839	High	High	0.0005133	0.003668	2.08
False	High	[K].KGAAIPAK.[G]		0.0252314	0.000707089	1	1	3	P19338	P19338 [125-132]		1	755.4774	High	High	0.0005133	0.006063	2.13
False	High	[K].ESLKEEDESDDDNM.[-]	1xPhospho [S]; 1xDehydrated [S]	0.0216682	0.000707089	1	1	1	P25788	P25788 [242-255]		1	1717.57825	High	High	0.0005133	0.005078	2.2
False	High	[-].MSFLFSSR.[S]	1xMet-loss+Acetyl [N-Term]	0.025364	0.000707089	1	1	1	Q9H8S9	Q9H8S9 [1-8]	Q9H8S9 1xMet-loss+Acetyl [N-Term]	0	885.44649	High	High	0.0005133	0.006121	1.15
False	High	[K].ESKGSPVFLPR.[K]	1xPhospho [S5(100)]	0.0172769	0.000707089	1	1	1	Q9NYV4	Q9NYV4 [419-429]	Q9NYV4 1xPhospho [S423(100)]	1	1296.63478	High	High	0.0005133	0.003939	1.99
False	High	[R].KLDPGSEETQTLVR.[E]		0.013195	0.000707089	1	1	1	P26641	P26641 [401-414]		1	1572.82278	High	High	0.0005133	0.002925	1.72
False	High	[K].KLEKEEEEGISQESSEEEQ.[-]	3xPhospho [S11(100); S14(100); S15(100)]	0.0163887	0.000707089	1	1	5	P17096	P17096 [89-107]	P17096 3xPhospho [S99(100); S102(100); S103(100)]	2	2476.89293	High	High	0.0005133	0.003699	2.57
False	High	[R].KLGDVSPTQIDVSQFGSFKEDTK.[M]	2xPhospho [S6(98.5); S17(100)]	0.0114365	0.000707089	1	1	1	P46821	P46821 [1496-1518]	P46821 2xPhospho [S1501(98.5); S1512(100)]	2	2686.20489	High	High	0.0005133	0.002498	2.47
False	High	[R].GDEELDSLIK.[A]		0.0142096	0.000707089	1	2	1	Q71UI9	Q71UI9 [93-102]		0	1118.55756	High	High	0.0005133	0.003171	1.5
False	High	[K].SLNFQEDDDTSRETFASDTNEALASLDESQEGHAEAK.[L]	1xPhospho [T/S]	0.0114973	0.000707089	1	1	1	Q9H814	Q9H814 [340-376]		1	4137.73167	High	High	0.0005133	0.002514	1.41
False	High	[R].SINKLDSPDPFK.[L]	1xPhospho [S7(100)]	0.0144368	0.000707089	1	1	1	P42566	P42566 [790-801]	P42566 1xPhospho [S796(100)]	1	1440.67704	High	High	0.0005133	0.003224	1.73
False	High	[K].KLLLGSPSSLSPFSKR.[I]	2xPhospho [S6(100); S11(100)]	0.0129185	0.000707089	1	1	1	Q9H165	Q9H165 [620-635]	Q9H165 2xPhospho [S625(100); S630(100)]	2	1876.93334	High	High	0.0005133	0.002847	2.45
False	High	[-].MSAQSVEEDSILIIPTPDEEEK.[I]	1xMet-loss+Acetyl [N-Term]; 1xPhospho [S2(98.9)]	0.0178324	0.000707089	1	1	2	P17028	P17028 [1-22]	P17028 1xMet-loss+Acetyl [N-Term]; 1xPhospho [S2(98.9)]	0	2451.1062	High	High	0.0005133	0.004077	1.97
False	High	[K].NTPSQHSHSIQHSPER.[S]	1xPhospho [S13(99.6)]	0.0234448	0.000707089	1	1	2	Q9NYF8	Q9NYF8 [256-271]	Q9NYF8 1xPhospho [S268(99.6)]	0	1921.83008	High	High	0.0005133	0.005561	2.12
False	High	[K].NVIGLQMGTNR.[G]		0.0128503	0.000707089	1	1	1	P37802	P37802 [172-182]		0	1202.63102	High	High	0.0005133	0.002841	1.57
False	High	[R].FGLGQPGR.[I]		0.020236	0.000707089	1	1	1	Q7Z460	Q7Z460 [776-783]		0	831.44716	High	High	0.0005133	0.004692	2.12
False	High	[R].GGSPIIQEPEEPSEHREESSPR.[K]	2xPhospho [S3(100); S]	0.0229575	0.000707089	1	1	2	Q01484	Q01484 [3821-3842]	Q01484 2xPhospho [S3823(100); S]	1	2607.076	High	High	0.0005133	0.005424	2.59
False	High	[R].GGSPQMDDIK.[V]	1xPhospho [S3(100)]	0.0148235	0.000707089	1	1	1	Q13144	Q13144 [542-551]	Q13144 1xPhospho [S544(100)]	0	1127.44387	High	High	0.0005133	0.003316	1.55
False	High	[R].GGSSDLSDEDEDAEDSSANIITDLVYQGASLQAQTDR.[T]	2xPhospho [S/T/Y]	0.0230784	0.000707089	1	1	1	Q04721	Q04721 [1839-1875]		0	4032.63909	High	High	0.0005133	0.005476	1.16
False	High	[K].RLKSSTSFANIQENSN.[-]	2xPhospho [S4(98.8); S7(100)]	0.0122522	0.000707089	1	1	1	Q86WC4	Q86WC4 [319-334]	Q86WC4 2xPhospho [S322(98.8); S325(100)]	2	1955.82598	High	High	0.0005133	0.002683	2.72
False	High	[R].SASPYPSHSLSSPQR.[K]	3xPhospho [S1(100); S3(100); S/Y]	0.0121874	0.000707089	1	1	1	Q5T200	Q5T200 [370-384]	Q5T200 3xPhospho [S370(100); S372(100); S/Y]	0	1840.6704	High	High	0.0005133	0.002682	2.52
False	High	[K].FSFLASDTEEEEENSSMVLGAR.[D]	2xPhospho [S2(99.6); S/T]	0.0235682	0.000707089	1	1	1	O15047	O15047 [503-524]	O15047 2xPhospho [S504(99.6); S/T]	0	2608.01979	High	High	0.0005133	0.005606	1.38
False	High	[R].RIDISPSTFRK.[H]	1xPhospho [S5(100)]	0.0114365	0.000707089	1	1	3	Q9Y2W1	Q9Y2W1 [678-688]	Q9Y2W1 1xPhospho [S682(100)]	2	1399.70934	High	High	0.0004635	0.002488	2.21
False	High	[K].RIDFTPVSPAPSPTRGFGK.[M]	1xPhospho [S12(99)]	0.0130561	0.000707089	1	1	1	Q7Z309	Q7Z309 [108-126]	Q7Z309 1xPhospho [S119(99)]	2	2110.04812	High	High	0.0005133	0.002892	2.26
False	High	[K].FSAVLVEPPPMSLPGAGLSSQELSGGPGDGP.[-]	2xPhospho [S]; 2xDehydrated [S]	0.0197103	0.000707089	1	1	1	Q13263	Q13263 [805-835]		0	3074.3618	High	High	0.0005133	0.004558	1.99
False	High	[R].GKNEESLESTEGFR.[A]	1xPhospho [S6(100)]	0.0129185	0.000707089	1	1	1	Q9Y6J0	Q9Y6J0 [1434-1447]	Q9Y6J0 1xPhospho [S1439(100)]	1	1662.70069	High	High	0.0005133	0.002844	2.09
False	High	[R].SATPTPTVIAR.[A]	1xPhospho [T3(100)]	0.0144368	0.000707089	1	1	1	Q92618	Q92618 [928-938]	Q92618 1xPhospho [T930(100)]	0	1193.59258	High	High	0.0005133	0.003216	1.7
False	High	[R].GLDSGAETEEEKDTWEEKK.[Q]	2xPhospho [S4(100); T8(100)]	0.012059	0.000707089	1	1	1	P78559	P78559 [609-627]	P78559 2xPhospho [S612(100); T616(100)]	2	2340.91564	High	High	0.0005133	0.002645	1.44
False	High	[R].GIEFEDESSDRDARPALETQPQQEK.[Q]	1xPhospho [S/T]	0.0229575	0.000707089	1	1	1	Q9Y6X4	Q9Y6X4 [391-415]		1	2955.30038	High	High	0.0005133	0.005443	2.83
False	High	[K].SDISPLTPR.[E]	2xPhospho [S4(100); T7(100)]	0.0227176	0.000707089	1	1	1	P46821	P46821 [1782-1790]	P46821 2xPhospho [S1785(100); T1788(100)]	0	1145.46395	High	High	0.0005133	0.005381	2.72
False	High	[K].GLFDDEDEESDLFTEAPQDR.[Q]	1xPhospho [S/T]	0.0245785	0.000707089	1	1	1	Q641Q2	Q641Q2 [366-385]		0	2407.94495	High	High	0.0005133	0.0059	1.87
False	High	[R].GLFIIDDK.[G]		0.0261741	0.000707089	2	2	1	Q13162; Q06830	Q13162 [201-208]; Q06830 [129-136]		0	920.50876	High	High	0.0005133	0.006343	1.75
False	High	[R].RGSSPGSLEIPK.[D]	2xPhospho [S3(100); S4(100)]	0.0217824	0.000707089	1	1	1	Q6GYQ0	Q6GYQ0 [858-869]	Q6GYQ0 2xPhospho [S860(100); S861(100)]	1	1387.60184	High	High	0.0005133	0.005108	2.5
False	High	[R].SDSLLSFR.[L]	1xPhospho [S3(100)]	0.0175525	0.000707089	1	1	1	Q00587	Q00587 [190-197]	Q00587 1xPhospho [S192(100)]	0	1004.44485	High	High	0.0005133	0.004015	2.05
False	High	[R].RGSMSYLAAVEEEVEESSVK.[S]	1xPhospho [S/Y]	0.0129871	0.000707089	1	1	1	Q8WXH0	Q8WXH0 [4106-4125]		1	2280.01013	High	High	0.0005133	0.002867	1.55
False	High	[K].SDSLPSFR.[V]	1xPhospho [S3(100)]	0.0260374	0.000707089	1	1	1	O15021	O15021 [2518-2525]	O15021 1xPhospho [S2520(100)]	0	988.41355	High	High	0.0005133	0.006299	2.17
False	High	[R].RGSLLGSMK.[L]	1xPhospho [S3(100)]	0.0150605	0.000707089	1	1	1	Q9HDC5	Q9HDC5 [214-222]	Q9HDC5 1xPhospho [S216(100)]	1	1028.49584	High	High	0.0005133	0.003383	2.28
False	High	[R].RLSPSASPPR.[R]	2xPhospho [S3(100); S7(100)]	0.0172769	0.000707089	1	1	4	Q8IYB3	Q8IYB3 [387-396]	Q8IYB3 2xPhospho [S389(100); S393(100)]	1	1227.52828	High	High	0.0005133	0.003927	3.22
False	High	[R].SDSVLPASHGHLPQAGSLER.[N]	1xPhospho [S17(100)]	0.0207755	0.000707089	1	1	1	Q8N4C8	Q8N4C8 [747-766]	Q8N4C8 1xPhospho [S763(100)]	0	2138.00262	High	High	0.0005133	0.004858	2.87
False	High	[R].RLSPSASPPR.[R]	3xPhospho [S3(100); S5(100); S7(100)]	0.0172769	0.000707089	1	1	4	Q8IYB3	Q8IYB3 [387-396]	Q8IYB3 3xPhospho [S389(100); S391(100); S393(100)]	1	1307.49461	High	High	0.0005133	0.003932	2.93
False	High	[R].SASADNLTLPR.[W]	1xPhospho [S3(100)]	0.0134062	0.000707089	1	1	1	Q8ND76	Q8ND76 [324-334]	Q8ND76 1xPhospho [S326(100)]	0	1224.56201	High	High	0.0005133	0.002974	1.94
False	High	[R].RTSSEQAVALPR.[S]	1xPhospho [S/T]	0.0170955	0.000707089	1	1	1	Q14934	Q14934 [332-343]		1	1394.67877	High	High	0.0005133	0.003887	1.13
False	High	[K].GAELPREPSEAPITFDADSFLNYFDK.[I]		0.0203428	0.000707089	1	1	1	O95905	O95905 [469-494]		1	2929.38904	High	High	0.0005133	0.004729	1.52
False	High	[R].RVAFISLSPVR.[R]	1xPhospho [S8(100)]	0.017186	0.000707089	1	1	2	Q6ZU65	Q6ZU65 [6-16]	Q6ZU65 1xPhospho [S13(100)]	1	1324.7137	High	High	0.0005133	0.003915	2.13
False	High	[R].RSDSLLSFR.[L]	2xPhospho [S4(100); S7(100)]	0.0239422	0.000707089	1	1	1	Q00587	Q00587 [189-197]	Q00587 2xPhospho [S192(100); S195(100)]	1	1240.51229	High	High	0.0005133	0.005701	3.28
False	High	[R].FYTLIPHDFGMK.[K]		0.0241948	0.000707089	1	1	1	P09874	P09874 [736-747]		0	1468.72933	High	High	0.0005133	0.005787	1.25
False	High	[K].RRSLSPKPR.[D]	2xPhospho [S3(100); S5(100)]	0.0134774	0.000707089	1	1	2	Q13523	Q13523 [352-360]	Q13523 2xPhospho [S354(100); S356(100)]	2	1256.60245	High	High	0.0005133	0.002983	2.81
False	High	[K].FYEQFSK.[N]		0.0135489	0.000707089	1	1	1	P07900	P07900 [437-443]		0	948.44616	High	High	0.0005133	0.003006	1.74
False	High	[R].RRSFSISPVR.[L]	3xPhospho [S3(100); S5(100); S7(100)]	0.0195038	0.000707089	1	1	5	P18583	P18583 [2007-2016]	P18583 3xPhospho [S2009(100); S2011(100); S2013(100)]	2	1444.58991	High	High	0.0005133	0.00451	3.57
False	High	[R].GEFSASPMLK.[S]	1xPhospho [S6(100)]	0.0240681	0.000707089	1	1	1	Q9UQ35	Q9UQ35 [1119-1128]	Q9UQ35 1xPhospho [S1124(100)]	0	1146.49009	High	High	0.0005133	0.005751	1.76
False	High	[K].GEIKDSSPSSSPSPKGFR.[K]	3xPhospho [S10(98.6); S11(100); S13(100)]	0.0222452	0.000707089	1	1	1	Q6WKZ4	Q6WKZ4 [333-350]	Q6WKZ4 3xPhospho [S342(98.6); S343(100); S345(100)]	2	2102.82327	High	High	0.0005133	0.005258	2.58
False	High	[K].FVSEDDRNSFTLK.[L]	1xPhospho [S9(99.3)]	0.020558	0.000707089	1	1	1	P34932	P34932 [639-651]	P34932 1xPhospho [S647(99.3)]	1	1637.72069	High	High	0.0005133	0.004794	2.28
False	High	[R].GELIPISPSTEVGGSGIGTPPSVLKR.[Q]	1xPhospho [S/T]	0.0175525	0.000707089	1	1	1	P10244	P10244 [387-412]		1	2628.36442	High	High	0.0005133	0.00401	1.82
False	High	[K].RQSSIFGGADVGFSGGIPSPDKGHR.[K]	2xPhospho [S19(100); S]	0.0248377	0.000707089	1	1	1	Q9P2Y5	Q9P2Y5 [480-504]	Q9P2Y5 2xPhospho [S498(100); S]	2	2689.19197	High	High	0.0005133	0.005946	2.9
False	High	[R].GFSLEELR.[V]	1xPhospho [S3(100)]	0.0196068	0.000707089	1	1	1	P26373	P26373 [75-82]	P26373 1xPhospho [S77(100)]	0	1030.4605	High	High	0.0005133	0.004538	1.29
False	High	[R].RMSDEFVDSFKK.[G]	1xPhospho [S3(100)]	0.0160462	0.000707089	1	1	2	Q92934	Q92934 [116-127]	Q92934 1xPhospho [S118(100)]	2	1568.68147	High	High	0.0005133	0.003632	2.43
False	High	[R].GGNFGFGDSR.[G]	1xPhospho [S9(100)]	0.0213291	0.000707089	1	1	1	P22626	P22626 [204-213]	P22626 1xPhospho [S212(100)]	0	1093.40986	High	High	0.0005133	0.005009	2.26
False	High	[K].RMQSLSLNK.[-]	1xPhospho [S4(100)]	0.0211059	0.000707089	1	1	1	Q13442	Q13442 [173-181]	Q13442 1xPhospho [S176(100)]	1	1156.55442	High	High	0.0005133	0.004948	1.97
False	High	[R].RISTSDILSEK.[K]	1xPhospho [S3(99.2)]	0.0152205	0.000707089	1	1	1	O60293	O60293 [350-360]	O60293 1xPhospho [S352(99.2)]	1	1328.64574	High	High	0.0005133	0.003421	2.64
False	High	[K].FTASAGIQVVGDDLTVTNPKR.[I]		0.0256313	0.000707089	1	1	1	P06733	P06733 [307-327]		1	2189.15607	High	High	0.0005133	0.006163	1.27
False	High	[K].GGPLQALTR.[E]		0.0189968	0.000707089	1	1	2	P42167	P42167 [240-248]		0	912.52614	High	High	0.0005133	0.004374	1.89
False	High	[K].GGRSPDEVTLTSIVPTR.[D]	1xPhospho [S4(100)]	0.0142096	0.000707089	1	1	1	Q9UKS6	Q9UKS6 [316-332]	Q9UKS6 1xPhospho [S319(100)]	1	1864.91643	High	High	0.0005133	0.003169	1.63
False	High	[R].SASADNLTLPR.[W]	2xPhospho [S3(100); T8(100)]	0.0254973	0.000707089	1	1	1	Q8ND76	Q8ND76 [324-334]	Q8ND76 2xPhospho [S326(100); T331(100)]	0	1304.52834	High	High	0.0005133	0.006149	2.63
False	High	[R].SLSYSPVER.[R]	1xPhospho [S5(100)]	0.017186	0.000707089	1	1	1	Q9UQ35	Q9UQ35 [2690-2698]	Q9UQ35 1xPhospho [S2694(100)]	0	1117.49253	High	High	0.0005133	0.003915	2.15
False	High	[R].FPGDQVVNGAGPELSTGPSPGSPTLDIDQSIEQLNR.[L]	1xPhospho [S19(99)]	0.0227176	0.000707089	1	1	1	Q68CZ2	Q68CZ2 [669-704]	Q68CZ2 1xPhospho [S687(99)]	0	3772.77017	High	High	0.0005133	0.005375	1.22
False	High	[K].SEAESASPEETPDGSASPVEMQDEGAEEPHEAGEQLPPFLLK.[E]	2xPhospho [S7(97.9); T/S]	0.0176453	0.000707089	1	1	1	Q9C0C9	Q9C0C9 [425-466]	Q9C0C9 2xPhospho [S431(97.9); T/S]	0	4581.90522	High	High	0.0005133	0.004023	1.74
False	High	[K].QLIVGVNK.[M]		0.0138387	0.000707089	1	3	1	P68104	P68104 [147-154]		0	870.54073	High	High	0.0005133	0.003078	1.7
False	High	[K].FLEQSMDIEDLK.[Y]	1xPhospho [S5(100)]	0.0134774	0.000707089	1	2	1	O95239	O95239 [1034-1045]	O95239 1xPhospho [S1038(100)]	0	1547.6699	High	High	0.0005133	0.002987	1.55
False	High	[K].QIANSQDGYVWQVTDMNR.[L]	1xOxidation [M16]; 1xPhospho [S5(100)]	0.0153011	0.000707089	1	1	1	P10155	P10155 [15-32]	P10155 1xPhospho [S19(100)]	0	2220.93797	High	High	0.0005133	0.003443	2.0
False	High	[K].GSLGQGTAPVLPGK.[T]		0.0146676	0.000707089	1	1	1	Q13428	Q13428 [733-746]		0	1281.71613	High	High	0.0005133	0.003278	1.39
False	High	[K].SFKLSGFSFK.[K]	1xPhospho [S1(100)]	0.0150605	0.000707089	1	1	2	P29966	P29966 [163-172]	P29966 1xPhospho [S163(100)]	1	1227.58095	High	High	0.0005133	0.003374	2.25
False	High	[K].SFKLSGFSFKK.[N]	2xPhospho [S5(100); S8(100)]	0.0154637	0.000707089	1	1	3	P29966	P29966 [163-173]	P29966 2xPhospho [S167(100); S170(100)]	2	1435.64225	High	High	0.0005133	0.003479	2.81
False	High	[K].QKALAEEASEEELPSDVDLNDPYFAEEVK.[Q]	2xPhospho [S9(100); S15(100)]	0.0250995	0.000707089	1	1	1	Q9H501	Q9H501 [649-677]	Q9H501 2xPhospho [S657(100); S663(100)]	1	3425.45972	High	High	0.0005133	0.006023	2.23
False	High	[R].QGSFRGFPALSQK.[MN]	1xPhospho [S3(100)]	0.0213291	0.000707089	1	2	2	P49757	P49757 [274-286]	P49757 1xPhospho [S276(100)]	1	1502.71515	High	High	0.0005133	0.004989	1.73
False	High	[K].FKAEAPLPSPK.[L]	1xPhospho [S9(100)]	0.0229575	0.000707089	1	1	1	Q09666	Q09666 [5102-5112]	Q09666 1xPhospho [S5110(100)]	1	1264.63372	High	High	0.0005133	0.005449	1.66
False	High	[R].GSYGDLGGPIITTQVTIPK.[D]	1xPhospho [S2(100)]	0.0122522	0.000707089	1	1	2	P61978	P61978 [378-396]	P61978 1xPhospho [S379(100)]	0	1996.9991	High	High	0.0005133	0.002691	2.33
False	High	[K].GSYVSIHSSGFR.[D]		0.0138387	0.000707089	1	2	1	O00148	O00148 [36-47]		0	1296.63312	High	High	0.0005133	0.003071	1.53
False	High	[R].QELIDLR.[G]		0.0178324	0.000707089	1	1	1	Q8TEQ0	Q8TEQ0 [625-631]		0	886.49926	High	High	0.0005133	0.004077	2.27
False	High	[R].QEEIDESDDDLDDKPSPIKK.[E]	2xPhospho [S7(100); S16(100)]	0.0224802	0.000707089	1	1	1	Q9ULH1	Q9ULH1 [711-730]	Q9ULH1 2xPhospho [S717(100); S726(100)]	1	2476.00518	High	High	0.0005133	0.005315	2.36
False	High	[R].GTLSDSEIETNSATSTIFGK.[A]	1xPhospho [T/S]	0.019198	0.000707089	1	1	1	Q8WXG6	Q8WXG6 [1236-1255]		0	2137.95367	High	High	0.0005133	0.00444	1.23
False	High	[R].GTPPPVFTPPLPK.[G]		0.0143607	0.000707089	1	1	1	Q6NZY4	Q6NZY4 [478-490]		0	1347.7671	High	High	0.0005133	0.00321	1.4
False	High	[K].QAQTQTSPEHLVLQQK.[Q]	1xPhospho [S7(97.9)]	0.0213291	0.000707089	1	1	1	Q9ULV3	Q9ULV3 [344-359]	Q9ULV3 1xPhospho [S350(97.9)]	0	1915.92733	High	High	0.0005133	0.004985	1.62
False	High	[R].NYYEQWGK.[L]		0.0222452	0.000707089	1	1	1	P22626	P22626 [39-46]		0	1087.48434	High	High	0.0005133	0.005251	1.7
False	High	[R].GTSFFPTAGGFRSPSPGLFR.[A]	2xPhospho [S13(100); S15(100)]	0.0249682	0.000707089	1	1	1	Q9HAW4	Q9HAW4 [796-815]	Q9HAW4 2xPhospho [S808(100); S810(100)]	1	2245.98315	High	High	0.0005133	0.006008	1.99
False	High	[R].SGAQASSTPLSPTR.[I]	2xPhospho [T8(100); S11(99)]	0.0175525	0.000707089	1	1	1	P02545	P02545 [12-25]	P02545 2xPhospho [T19(100); S22(99)]	0	1519.61894	High	High	0.0005133	0.004005	2.31
False	High	[R].NWTEDMEGGISSPVKK.[T]	1xPhospho [S/T]	0.018897	0.000707089	1	1	1	P08651	P08651 [312-327]		1	1857.80886	High	High	0.0005133	0.004341	1.77
False	High	[K].NVSYKEDDDFETDSDDLIEMTGEGVDEQQDNSETIEK.[V]	2xPhospho [S3(99.4); T/S/Y]	0.0170056	0.000707089	1	1	1	O14647	O14647 [229-265]	O14647 2xPhospho [S231(99.4); T/S/Y]	1	4399.70043	High	High	0.0005133	0.003871	1.36
False	High	[R].QLPFRGDEGIFEESFIEER.[R]		0.0225986	0.000707089	1	1	1	Q9UMY4	Q9UMY4 [101-119]		1	2298.1037	High	High	0.0005133	0.005338	1.52
False	High	[R].GIITDSFGR.[H]	1xPhospho [S6(100)]	0.0177386	0.000707089	1	1	1	Q9BSQ5	Q9BSQ5 [379-387]	Q9BSQ5 1xPhospho [S384(100)]	0	1045.4714	High	High	0.0005133	0.004056	1.67
False	High	[K].GSGDISSDSIDHSPAK.[K]	2xPhospho [S9(99.7); S]	0.011806	0.000707089	1	1	1	Q9H5I1	Q9H5I1 [376-391]	Q9H5I1 2xPhospho [S384(99.7); S]	0	1732.64628	High	High	0.0005133	0.002582	1.6
False	High	[K].QMDTVLSSSPDVLFDPINGLTPDEEALSNER.[I]	1xPhospho [T/S]	0.0145134	0.000707089	1	1	1	O75113	O75113 [250-280]		0	3469.57165	High	High	0.0005133	0.003243	1.69
False	High	[K].RGATMNEDSNEEEEESENDWEEVEELSEPVLGDVR.[E]	1xOxidation [M5]; 2xPhospho [S16(99.6); T/S]	0.0137657	0.000707089	1	1	1	Q01831	Q01831 [114-148]	Q01831 2xPhospho [S129(99.6); T/S]	1	4227.6381	High	High	0.0005133	0.003056	1.48
False	High	[K].RESESESDETPPAAPQLIK.[K]	2xPhospho [S3(100); S5(100)]	0.0221286	0.000707089	1	1	1	O60832	O60832 [449-467]	O60832 2xPhospho [S451(100); S453(100)]	1	2243.94688	High	High	0.0005133	0.005202	2.13
False	High	[R].GISPIVFDR.[S]	1xPhospho [S3(100)]	0.0238169	0.000707089	1	1	2	Q96MU7	Q96MU7 [306-314]	Q96MU7 1xPhospho [S308(100)]	0	1083.52344	High	High	0.0005133	0.005657	2.57
False	High	[R].RDSFDDRGPSLNPVLDYDHGSR.[S]	2xPhospho [S3(100); S10(100)]	0.0130561	0.000707089	1	1	1	P43243	P43243 [186-207]	P43243 2xPhospho [S188(100); S195(100)]	2	2678.10321	High	High	0.0005133	0.002891	2.98
False	High	[K].RDNTFFRESPVGR.[K]	1xPhospho [S9(100)]	0.0236922	0.000707089	1	1	1	Q8NEY8	Q8NEY8 [125-137]	Q8NEY8 1xPhospho [S133(100)]	2	1660.75914	High	High	0.0005133	0.005649	2.35
False	High	[R].GLWSTDSAEEDKETKR.[N]	2xPhospho [S7(100); S/T]	0.0128503	0.000707089	1	1	1	Q99549	Q99549 [397-412]	Q99549 2xPhospho [S403(100); S/T]	2	2011.80457	High	High	0.0005133	0.00284	1.64
False	High	[K].RAGGEESQFEMDI.[-]	1xPhospho [S7(100)]	0.0192994	0.000707089	1	1	1	Q13541	Q13541 [106-118]	Q13541 1xPhospho [S112(100)]	1	1548.60361	High	High	0.0005133	0.004448	1.94
False	High	[K].GPGQVPTATSALSLELQEVEPLGLPQASPSR.[T]	2xPhospho [S28(98.3); T/S]	0.0134774	0.000707089	1	1	1	Q6P2E9	Q6P2E9 [696-726]	Q6P2E9 2xPhospho [S723(98.3); T/S]	0	3289.57529	High	High	0.0005133	0.002989	1.2
False	High	[K].GPLMMYISK.[M]		0.0114365	0.000707089	1	1	1	P13639	P13639 [392-400]		0	1039.53149	High	High	0.0005133	0.002499	1.95
False	High	[R].QSSPSTNAALPGPPAQLMDSSAVPGTALGTEPR.[L]	1xPhospho [S/T]	0.0153822	0.000707089	1	1	1	Q9Y4B4	Q9Y4B4 [1193-1225]		0	3285.54571	High	High	0.0005133	0.003449	1.13
False	High	[R].FIMESGAK.[G]		0.0148235	0.000707089	1	1	1	P23396	P23396 [125-132]		0	882.43897	High	High	0.0005133	0.00331	1.4
False	High	[R].QSPASPPPLGGGAPVR.[T]	1xPhospho [S5(100)]	0.0157939	0.000707089	1	1	1	Q14160	Q14160 [1444-1459]	Q14160 1xPhospho [S1448(100)]	0	1567.76283	High	High	0.0005133	0.003568	1.57
False	High	[R].QRSLGPSLATDKS.[-]	1xPhospho [S3(100)]	0.0201298	0.000707089	1	1	1	Q9H3N1	Q9H3N1 [268-280]	Q9H3N1 1xPhospho [S270(100)]	2	1439.689	High	High	0.0005133	0.004683	2.12
False	High	[K].QQPPEPEWIGDGESTSPSDKVVK.[K]	1xPhospho [S16(98)]	0.0186006	0.000707089	1	1	1	Q8NE71	Q8NE71 [7-29]	Q8NE71 1xPhospho [S22(98)]	1	2590.17087	High	High	0.0005133	0.004266	1.69
False	High	[K].SESMPVQLNK.[G]	1xOxidation [M4]; 1xPhospho [S3(99.6)]	0.0158776	0.000707089	1	1	1	Q92609	Q92609 [520-529]	Q92609 1xPhospho [S522(99.6)]	0	1228.52793	High	High	0.0005133	0.00358	1.73
False	High	[K].QQDSQPEEVMDVLEMVENVK.[H]	1xOxidation [M]; 1xPhospho [S4(100)]	0.0117436	0.000707089	1	1	2	Q9H307	Q9H307 [378-397]	Q9H307 1xPhospho [S381(100)]	0	2443.04045	High	High	0.0005133	0.002569	1.95
False	High	[R].FIGSPRTPVSPVKFSPGDFWGR.[G]	2xPhospho [S10(99.7); S/T]	0.0118688	0.000707089	1	1	1	P23443	P23443 [438-459]	P23443 2xPhospho [S447(99.7); S/T]	2	2594.19929	High	High	0.0005133	0.002601	1.59
False	High	[R].QQDLHLESPQRQPEYSPESPR.[C]	1xPhospho [S8(99.4)]	0.0197103	0.000707089	1	1	2	Q9H6F5	Q9H6F5 [95-115]	Q9H6F5 1xPhospho [S102(99.4)]	1	2601.17293	High	High	0.0005133	0.004578	3.86
False	High	[R].QPTPPFFGR.[D]		0.0173683	0.000707089	1	1	2	Q96PK6	Q96PK6 [204-212]		0	1046.54179	High	High	0.0005133	0.003952	1.43
False	High	[R].GRLGSVDSFER.[S]	1xDehydrated [S5(100)]	0.0142849	0.000707089	1	1	1	O60343	O60343 [584-594]	O60343 1xDehydrated [S588(100)]	1	1204.60691	High	High	0.0005133	0.003189	1.46
False	High	[R].GRLPNNSSRPSTPTINVLESK.[D]	2xPhospho [T12(98.9); S/T]	0.0149811	0.000707089	1	1	2	Q15910	Q15910 [356-376]	Q15910 2xPhospho [T367(98.9); S/T]	1	2427.14289	High	High	0.0005133	0.003362	2.49
False	High	[R].SFADIGKKHSDPHLLER.[N]	1xPhospho [S10(100)]	0.0148235	0.000707089	1	1	1	Q9Y6M7	Q9Y6M7 [233-249]	Q9Y6M7 1xPhospho [S242(100)]	2	2029.98552	High	High	0.0005133	0.003319	1.96
False	High	[K].KSEDSLLRNSDEEESASESELWK.[G]	2xPhospho [S15(100); S]	0.0204501	0.000707089	1	1	1	Q70Z53	Q70Z53 [269-291]	Q70Z53 2xPhospho [S283(100); S]	2	2828.1547	High	High	0.0005133	0.004765	2.62
False	High	[R].ESAAPAAAPTAEAPPPSVVTRPEPQALPSPAIR.[A]	1xPhospho [S29(100)]	0.0127825	0.000707089	1	1	1	Q92841	Q92841 [36-68]	Q92841 1xPhospho [S64(100)]	0	3326.67805	High	High	0.0005133	0.002813	3.46
False	High	[R].LELQGPRGSPNAR.[S]	1xPhospho [S9(100)]	0.0146676	0.000707089	1	1	7	P19338	P19338 [555-567]	P19338 1xPhospho [S563(100)]	1	1474.71622	High	High	0.0005133	0.003277	2.36
False	High	[R].SPSPLRGNVVPSPLPTRR.[T]	3xPhospho [S1(100); S3(100); S12(100)]	0.012123	0.000707089	1	1	1	Q9Y2V2	Q9Y2V2 [30-47]	Q9Y2V2 3xPhospho [S30(100); S32(100); S41(100)]	2	2169.9971	High	High	0.0005133	0.002666	3.55
False	High	[R].EKAGSPAPSNRLNDSPTLK.[K]	2xPhospho [S5(100); S15(97.7)]	0.0222452	0.000707089	1	1	1	Q9BYW2	Q9BYW2 [610-628]	Q9BYW2 2xPhospho [S614(100); S624(97.7)]	2	2141.9628	High	High	0.0005133	0.00524	2.62
False	High	[R].EHALLAYTLGVK.[Q]		0.0211059	0.000707089	1	3	1	P68104	P68104 [135-146]		0	1314.74161	High	High	0.0005133	0.004945	1.51
False	High	[K].LTEIYSDR.[T]		0.0152205	0.000707089	1	1	1	Q9UPN9	Q9UPN9 [1077-1084]		0	996.49965	High	High	0.0005133	0.003414	1.75
False	High	[K].LENEGSDEDIETDVLYSPQMALK.[L]	1xOxidation [M20]; 1xPhospho [S6(100)]	0.0177386	0.000707089	1	1	1	O60502	O60502 [359-381]	O60502 1xPhospho [S364(100)]	0	2692.15831	High	High	0.0005133	0.004049	1.79
False	High	[K].LEPQELSPLSATVFPK.[V]	1xPhospho [S7(100)]	0.0190972	0.000707089	1	2	1	Q9H869	Q9H869 [705-720]	Q9H869 1xPhospho [S711(100)]	0	1835.91906	High	High	0.0005133	0.0044	1.66
False	High	[R].LSVPYVPQVTDEDRLSR.[R]	1xPhospho [S16(100)]	0.0135489	0.000707089	1	1	1	Q14156	Q14156 [679-695]	Q14156 1xPhospho [S694(100)]	1	2053.99541	High	High	0.0005133	0.002997	1.81
False	High	[R].LSSSSATLLNSPDR.[A]	1xPhospho [S4(98.7)]	0.020558	0.000707089	1	1	1	Q14244	Q14244 [199-212]	Q14244 1xPhospho [S202(98.7)]	0	1527.70504	High	High	0.0005133	0.004787	2.5
False	High	[R].LSSSPGLFGAFSVR.[G]	1xPhospho [S4(99.5)]	0.0196068	0.000707089	1	1	1	Q5VT52	Q5VT52 [906-919]	Q5VT52 1xPhospho [S909(99.5)]	0	1504.71957	High	High	0.0005133	0.004547	1.44
False	High	[R].ENSFGSPLEFR.[N]	1xPhospho [S6(100)]	0.0165627	0.000707089	1	1	1	Q9UQ35	Q9UQ35 [1324-1334]	Q9UQ35 1xPhospho [S1329(100)]	0	1362.57257	High	High	0.0005133	0.003746	1.76
False	High	[R].LFFTSVPGGR.[E]		0.0178324	0.000707089	1	1	1	Q96C57	Q96C57 [124-133]		0	1080.58366	High	High	0.0005133	0.004067	1.18
False	High	[R].LSNGLARLSSPVLHR.[L]	2xPhospho [S9(100); S10(100)]	0.016827	0.000707089	1	1	1	Q16643	Q16643 [133-147]	Q16643 2xPhospho [S141(100); S142(100)]	1	1779.86666	High	High	0.0005133	0.003816	2.18
False	High	[R].LSLVIRSPSLLQSGAK.[K]	2xPhospho [S7(100); S13(100)]	0.0130561	0.000707089	1	1	1	Q9BQG0	Q9BQG0 [1302-1317]	Q9BQG0 2xPhospho [S1308(100); S1314(100)]	1	1828.93334	High	High	0.0005133	0.002877	3.06
False	High	[K].LFMAQALQEYNN.[-]	1xOxidation [M3]	0.0173683	0.000707089	1	1	2	O15372	O15372 [341-352]		0	1457.67294	High	High	0.0005133	0.003946	2.04
False	High	[R].LSLTRSPVSPLAAQGIPLPAQLTK.[S]	1xPhospho [S2(97.3)]	0.0139859	0.000707089	1	1	1	Q96SI1	Q96SI1 [30-53]	Q96SI1 1xPhospho [S31(97.3)]	1	2538.4055	High	High	0.0005133	0.003117	2.35
False	High	[R].EGPPAPPPVKPPPSPVNIR.[T]	1xPhospho [S14(100)]	0.0169161	0.000707089	1	1	1	Q8TF74	Q8TF74 [222-240]	Q8TF74 1xPhospho [S235(100)]	0	2026.05214	High	High	0.0005133	0.003844	2.11
False	High	[R].LSLSSESELPSLPLFSEK.[S]	1xPhospho [S]	0.0197103	0.000707089	1	1	1	Q7Z591	Q7Z591 [1169-1186]		0	2042.99335	High	High	0.0005133	0.004571	1.35
False	High	[R].ISLPSDFQHK.[FI]		0.0261741	0.000707089	1	2	1	Q5TCX8	Q5TCX8 [513-522]		0	1171.6106	High	High	0.0005133	0.006341	1.63
False	High	[K].LSGQNAMGSQDSLLEITFR.[S]	1xPhospho [S/T]	0.0249682	0.000707089	1	1	1	O75052	O75052 [363-381]		0	2146.98386	High	High	0.0005133	0.005987	1.18
False	High	[K].LSGLSFK.[R]	1xPhospho [S5(100)]	0.0218972	0.000707089	1	1	1	P49006	P49006 [100-106]	P49006 1xPhospho [S104(100)]	0	831.4012	High	High	0.0005133	0.005161	2.1
False	High	[R].IFIGTFK.[A]		0.0214416	0.000707089	1	2	1	P14678	P14678 [26-32]		0	825.4869	High	High	0.0005133	0.005033	1.58
False	High	[R].LELQGPR.[G]		0.0247078	0.000707089	1	1	4	P19338	P19338 [555-561]		0	812.46248	High	High	0.0005133	0.005904	1.35
False	High	[R].LTPRPSPSPMIESTPMSIAGDATPLLDEMDR.[-]	1xOxidation [M10]; 2xPhospho [S6(97); T23(100)]	0.0130561	0.000707089	1	1	1	Q7KZ85	Q7KZ85 [1696-1726]	Q7KZ85 2xPhospho [S1701(97); T1718(100)]	0	3501.53885	High	High	0.0005133	0.002893	1.9
False	High	[R].SPSPAVPLR.[V]		0.0215546	0.000707089	1	1	1	Q6P4R8	Q6P4R8 [226-234]		0	923.53089	High	High	0.0005133	0.005055	2.08
False	High	[K].ELNSEVGSETESNVDSEFAR.[T]	1xPhospho [S4(97.8)]	0.0154637	0.000707089	1	1	1	Q9Y4J8	Q9Y4J8 [634-653]	Q9Y4J8 1xPhospho [S637(97.8)]	0	2278.93472	High	High	0.0005133	0.003485	2.41
False	High	[R].EILQNVAR.[L]		0.0165627	0.000707089	1	1	1	Q6R327	Q6R327 [40-47]		0	942.53671	High	High	0.0005133	0.003758	1.75
False	High	[R].IYQYIQSR.[F]	1xPhospho [Y4(99.6)]	0.0234448	0.000707089	1	2	1	Q9Y463	Q9Y463 [270-277]	Q9Y463 1xPhospho [Y273(99.6)]	0	1150.52925	High	High	0.0005133	0.00558	1.21
False	High	[R].SPGAFDMSGVR.[G]		0.0203428	0.000707089	1	1	1	Q9Y6I3	Q9Y6I3 [435-445]		0	1123.52007	High	High	0.0005133	0.004741	1.27
False	High	[K].LYINHTPPPLSKSK.[E]	1xPhospho [S13(99.6)]	0.0152205	0.000707089	1	1	1	Q8NI27	Q8NI27 [1438-1451]	Q8NI27 1xPhospho [S1450(99.6)]	1	1674.86148	High	High	0.0005133	0.003407	2.47
False	High	[R].ELKEQYSDAPEEIRDAR.[H]	1xPhospho [S7(100)]	0.0221286	0.000707089	1	1	1	Q8NEJ9	Q8NEJ9 [208-224]	Q8NEJ9 1xPhospho [S214(100)]	2	2128.95467	High	High	0.0005133	0.005202	2.75
False	High	[K].LWTLSANDMEDDSMDLIDSDELLDPEDLKKPDPASLR.[A]	1xOxidation [M14]; 2xPhospho [T3(99); S19(100)]	0.0177386	0.000707089	1	1	1	Q6FI81	Q6FI81 [197-233]	Q6FI81 2xPhospho [T199(99); S215(100)]	1	4378.89075	High	High	0.0005133	0.004063	2.24
False	High	[K].IVSGSPISTPSPSPLPR.[T]	1xPhospho [S5(100)]	0.0203428	0.000707089	1	1	1	Q9ULM3	Q9ULM3 [461-477]	Q9ULM3 1xPhospho [S465(100)]	0	1771.89899	High	High	0.0005133	0.004728	2.23
False	High	[R].LVSELSGGTGGDEEEEWLYGGPWDVHVHSDLAK.[D]	2xPhospho [S/T/Y]	0.0182125	0.000707089	1	1	1	Q6UN15	Q6UN15 [9-41]		0	3728.58296	High	High	0.0005133	0.004183	1.41
False	High	[K].LVPQQLAH.[-]		0.0190972	0.000707089	1	1	1	P10606	P10606 [122-129]		0	905.52033	High	High	0.0005133	0.004417	1.74
False	High	[K].LVIPSAATKFPPEITVTPPTPTLLSPK.[G]	2xPhospho [T17(100); T20(98.2)]	0.0244499	0.000707089	1	1	2	Q9Y6J0	Q9Y6J0 [2135-2161]	Q9Y6J0 2xPhospho [T2151(100); T2154(98.2)]	1	2975.55461	High	High	0.0005133	0.005856	1.85
False	High	[R].SPHQLLSPSSFSPSATPSQK.[Y]	1xPhospho [S12(94.7)]	0.0155456	0.000707089	1	1	1	Q14181	Q14181 [141-160]	Q14181 1xPhospho [S152(94.7)]	0	2163.01179	High	High	0.0005133	0.003501	1.58
False	High	[K].LVIITAGAR.[Q]		0.0248377	0.000707089	1	1	1	P00338	P00338 [91-99]		0	913.58293	High	High	0.0005133	0.005961	2.11
False	High	[R].IVAPGKGILAADESTGSIAKR.[L]	1xPhospho [S17(100)]	0.0254973	0.000707089	1	1	1	P04075	P04075 [23-43]	P04075 1xPhospho [S39(100)]	2	2134.12676	High	High	0.0005133	0.006125	2.94
False	High	[R].LEFQQQLGEAPSDASP.[-]	1xPhospho [S15(100)]	0.0126478	0.000707089	1	1	1	Q9BUW7	Q9BUW7 [68-83]	Q9BUW7 1xPhospho [S82(100)]	0	1796.77385	High	High	0.0005133	0.002791	2.45
False	High	[R].LTSFIGAIAIGDLVK.[S]		0.0150605	0.000707089	1	1	1	P78371	P78371 [26-40]		0	1517.89376	High	High	0.0005133	0.003372	0.76
False	High	[K].SPMFPALGEASSDDDLFQSAKPKPAK.[K]	1xPhospho [S19(98.7)]	0.0196068	0.000707089	2	3	1	Q9Y4E1; Q641Q2	Q9Y4E1 [1148-1173]; Q641Q2 [1169-1194]	Q9Y4E1 1xPhospho [S1166(98.7)]; Q641Q2 1xPhospho [S1187(98.7)]	0	2814.30559	High	High	0.0005133	0.004537	1.35
False	High	[R].SPPLPAVIR.[N]	1xPhospho [S1(100)]	0.0159617	0.000707089	1	1	1	Q9Y6X9	Q9Y6X9 [615-623]	Q9Y6X9 1xPhospho [S615(100)]	0	1029.54926	High	High	0.0005133	0.003593	2.14
False	High	[R].ITRKPVTVSPTTPTSPTEGEAS.[-]	2xPhospho [T12(98.6); T/S]	0.0170955	0.000707089	1	1	1	Q9Y6G9	Q9Y6G9 [502-523]	Q9Y6G9 2xPhospho [T513(98.6); T/S]	1	2416.10444	High	High	0.0005133	0.003882	2.85
False	High	[R].SPSPAPPPR.[R]	2xPhospho [S1(100); S3(100)]	0.012123	0.000707089	1	1	1	Q8IYB3	Q8IYB3 [560-568]	Q8IYB3 2xPhospho [S560(100); S562(100)]	0	1065.4166	High	High	0.0005133	0.00266	2.29
False	High	[K].IEKEQSK.[Q]		0.0252314	0.000707089	1	3	2	P07910	P07910 [217-223]		1	861.46762	High	High	0.0005133	0.00607	1.49
False	High	[K].LFVGGLSFDTNEQSLEQVFSK.[Y]	1xPhospho [S14(98.4)]	0.025364	0.000707089	1	1	1	Q14011	Q14011 [8-28]	Q14011 1xPhospho [S21(98.4)]	0	2425.1323	High	High	0.0005133	0.006089	1.29
False	High	[-].MAAAVLSGPSAGSAAGVPGGTGGLSAVSSGPR.[L]	1xMet-loss+Acetyl [N-Term]; 1xPhospho [S/T]	0.012715	0.000707089	1	1	1	Q8IZL8	Q8IZL8 [1-32]	Q8IZL8 1xMet-loss+Acetyl [N-Term]	0	2688.29886	High	High	0.0005133	0.002798	2.23
False	High	[K].IFYGEKQPEDDSSQAFISTQNGSPR.[L]	1xPhospho [S23(100)]	0.0131254	0.000707089	1	1	1	Q5TCQ9	Q5TCQ9 [810-834]	Q5TCQ9 1xPhospho [S832(100)]	1	2881.26762	High	High	0.0005133	0.002897	2.64
False	High	[K].EGDIIPPLTGATPPLIGHLK.[L]	1xPhospho [T9(98.8)]	0.0157939	0.000707089	1	1	1	Q12888	Q12888 [911-930]	Q12888 1xPhospho [T919(98.8)]	0	2119.11988	High	High	0.0005133	0.003567	1.86
False	High	[K].IISSDRDLLAVVFYGTEK.[D]		0.012123	0.000707089	1	1	1	P12956	P12956 [75-92]		1	2026.08553	High	High	0.0005133	0.002663	1.43
False	High	[R].EDKSPSEESAPTTSPESVSGSVPSSGSSGR.[E]	1xPhospho [S4(98.3)]	0.0124484	0.000707089	1	1	1	P54725	P54725 [120-149]	P54725 1xPhospho [S123(98.3)]	1	3002.27462	High	High	0.0005133	0.002743	2.73
False	High	[R].LLSQVVRPQESR.[S]		0.0144368	0.000707089	1	1	1	Q5T200	Q5T200 [863-874]		0	1411.80159	High	High	0.0005133	0.00322	1.77
False	High	[R].ILSPSMASK.[L]	1xPhospho [S3(100)]	0.0200241	0.000707089	1	1	1	Q9Y6A5	Q9Y6A5 [69-77]	Q9Y6A5 1xPhospho [S71(100)]	0	1013.47371	High	High	0.0005133	0.00465	1.72
False	High	[K].SSDKLNLVTK.[T]	1xPhospho [S/T]	0.0203428	0.000707089	1	1	1	Q8TBZ3	Q8TBZ3 [491-500]		1	1184.59225	High	High	0.0005133	0.004726	2.44
False	High	[K].LLSISGKR.[S]	1xPhospho [S3(100)]	0.0131254	0.000707089	1	1	1	P06748	P06748 [135-142]	P06748 1xPhospho [S137(100)]	1	953.51796	High	High	0.0005133	0.002905	1.86
False	High	[R].SSFDWLTGSSTDPLVDHTSPSSDSLLFAHKR.[S]	1xPhospho [T/S]	0.012059	0.000707089	1	1	1	P78527	P78527 [2654-2684]		1	3470.59002	High	High	0.0005133	0.002651	2.94
False	High	[R].SSGDPEQIKEDSLSEESADAR.[S]	2xPhospho [S12(100); S14(100)]	0.017186	0.000707089	1	1	1	Q9BVS4	Q9BVS4 [369-389]	Q9BVS4 2xPhospho [S380(100); S382(100)]	1	2409.93308	High	High	0.0005133	0.003906	1.85
False	High	[R].EAPSPLMIHSPQMSQFQSLTHQSPPQQNVQPK.[K]	2xPhospho [S4(100); S23(100)]	0.0198143	0.000707089	1	1	3	O60885	O60885 [1061-1092]	O60885 2xPhospho [S1064(100); S1083(100)]	0	3757.69036	High	High	0.0005133	0.004601	2.48
False	High	[K].LKGEATVSFDDPPSAK.[A]		0.0231999	0.000707089	1	1	1	P35637	P35637 [333-348]		1	1661.83809	High	High	0.0005133	0.005497	2.0
False	High	[R].EALASLPSSPGLLQSLLER.[G]	1xPhospho [S]	0.0176453	0.000707089	1	1	1	P41229	P41229 [889-907]		0	2061.06276	High	High	0.0005133	0.004025	1.27
False	High	[K].LLPENNVLSPLPSQAMDDLMLSPDDIEQWFTEDPGPDEAPR.[M]	1xOxidation [M20]; 2xPhospho [S9(100); S13(97.6)]	0.0164755	0.000707089	1	1	1	P04637	P04637 [25-65]	P04637 2xPhospho [S33(100); S37(97.6)]	0	4768.07593	High	High	0.0005133	0.003727	2.22
False	High	[R].ILAIGLINEALDEGDAQK.[T]		0.0153011	0.000707089	1	1	1	P46940	P46940 [539-556]		0	1883.01203	High	High	0.0005133	0.003435	1.46
False	High	[R].SSHYGGSLPNVNQIGSGLAEFQSPLHSPLDSSR.[S]	3xPhospho [S7(100); S23(100); S27(100)]	0.0239422	0.000707089	1	1	1	Q53ET0	Q53ET0 [64-96]	Q53ET0 3xPhospho [S70(100); S86(100); S90(100)]	0	3678.56628	High	High	0.0005133	0.005705	2.32
False	High	[K].LLAPDMFTESDDMFAAYFDSAR.[L]		0.0160462	0.000707089	1	1	1	Q13523	Q13523 [627-648]		0	2513.09994	High	High	0.0005133	0.003626	1.17
False	High	[K].EADIDSSDESDIEEDIDQPSAHKTKHDLMMK.[G]	1xOxidation [M30]; 3xPhospho [S6(99.8); S7(99.8); S10(100)]	0.0177386	0.000707089	1	1	1	Q9P2I0	Q9P2I0 [414-444]	Q9P2I0 3xPhospho [S419(99.8); S420(99.8); S423(100)]	2	3785.45202	High	High	0.0005133	0.004047	2.23
False	High	[R].EAASSPAGEPLR.[K]	1xPhospho [S5(100)]	0.0213291	0.000707089	1	1	1	Q96EB6	Q96EB6 [23-34]	Q96EB6 1xPhospho [S27(100)]	0	1264.55692	High	High	0.0005133	0.005001	2.05
False	High	[K].IILDLISESPIKGR.[A]		0.0135489	0.000707089	1	1	1	P61978	P61978 [208-221]		1	1553.92612	High	High	0.0005133	0.003004	1.7
False	High	[K].EAALTSEEVGADLEQVEVLQK.[K]		0.0151403	0.000707089	1	1	1	Q13813	Q13813 [1111-1131]		0	2258.13981	High	High	0.0005133	0.003405	1.59
False	High	[K].ILEVDLK.[N]		0.025766	0.000707089	1	1	1	Q08170	Q08170 [28-34]		0	829.50295	High	High	0.0005133	0.006213	2.06
False	High	[K].LIPGPLSPVAR.[G]	1xPhospho [S7(100)]	0.0169161	0.000707089	1	1	2	P48634	P48634 [1213-1223]	P48634 1xPhospho [S1219(100)]	0	1199.65479	High	High	0.0005133	0.003832	2.02
False	High	[K].LITSEEERSPAK.[R]	2xPhospho [S4(100); S9(100)]	0.0163887	0.000707089	1	1	1	Q12888	Q12888 [1670-1681]	Q12888 2xPhospho [S1673(100); S1678(100)]	1	1519.6441	High	High	0.0005133	0.003714	2.31
False	High	[R].LIVENLSSR.[CV]		0.0254973	0.000707089	2	3	1	Q13247; Q08170	Q13247 [112-120]; Q08170 [106-114]		0	1030.58914	High	High	0.0005133	0.006137	1.41
False	High	[K].LMFKTEGPDSD.[-]	1xOxidation [M2]; 1xPhospho [S10(100)]	0.0118688	0.000707089	1	1	3	P04637	P04637 [383-393]	P04637 1xPhospho [S392(100)]	1	1335.51743	High	High	0.0005133	0.002593	2.3
False	High	[K].LRSPRGSPDGSLQTGKPSAPK.[K]	2xPhospho [S3(100); S7(100)]	0.0166503	0.000707089	1	1	1	Q8IZL8	Q8IZL8 [475-495]	Q8IZL8 2xPhospho [S477(100); S481(100)]	2	2296.08465	High	High	0.0005133	0.003774	2.55
False	High	[K].LQVPTPEEMSNLTPESSPELAK.[K]	2xPhospho [S/T]	0.0220126	0.000707089	1	1	1	Q8IWQ3	Q8IWQ3 [497-518]		0	2557.11804	High	High	0.0005133	0.005174	1.47
False	High	[K].LQSLLAK.[Q]		0.0221286	0.000707089	1	1	1	Q9Y6G9	Q9Y6G9 [379-385]		0	772.49272	High	High	0.0005133	0.005205	1.81
False	High	[R].SQSPVHLR.[R]	2xPhospho [S1(100); S3(100)]	0.012581	0.000707089	1	1	1	Q96T58	Q96T58 [725-732]	Q96T58 2xPhospho [S725(100); S727(100)]	0	1083.4384	High	High	0.0005133	0.002773	2.11
False	High	[R].EFITGDVEPTDAESEWHSENEEEEKLAGDMK.[S]	1xOxidation [M30]; 1xPhospho [T/S]	0.0247078	0.000707089	1	1	1	Q99733	Q99733 [108-138]		1	3647.4891	High	High	0.0005133	0.005926	2.69
False	High	[R].LQLEIDQK.[K]		0.0141346	0.000707089	1	1	1	Q9Y266	Q9Y266 [115-122]		0	986.55169	High	High	0.0005133	0.003152	1.51
False	High	[K].IQIAPDSGGLPER.[S]	1xPhospho [S7(100)]	0.0260374	0.000707089	1	1	1	Q96AE4	Q96AE4 [134-146]	Q96AE4 1xPhospho [S140(100)]	0	1432.68319	High	High	0.0005133	0.006293	1.88
False	High	[R].LQEDPNYSPQRFPNAQR.[A]	1xPhospho [S8(100)]	0.0152205	0.000707089	1	1	1	P46379	P46379 [1110-1126]	P46379 1xPhospho [S1117(100)]	1	2139.96076	High	High	0.0005133	0.00342	2.78
False	High	[K].IGISDISSLSEK.[T]	1xPhospho [S8(99.5)]	0.0126478	0.000707089	1	1	1	Q5UIP0	Q5UIP0 [1700-1711]	Q5UIP0 1xPhospho [S1707(99.5)]	0	1328.6345	High	High	0.0005133	0.002787	1.8
False	High	[R].IPVEGPLSPSRGDFPK.[G]	1xPhospho [S8(100)]	0.0225986	0.000707089	1	1	1	O00512	O00512 [680-695]	O00512 1xPhospho [S687(100)]	1	1775.87278	High	High	0.0005133	0.005331	2.6
False	High	[K].LPTTGMTITK.[L]		0.011806	0.000707089	1	1	1	Q14155	Q14155 [526-535]		0	1062.58636	High	High	0.0005133	0.002589	1.6
False	High	[R].IPSPNILK.[T]	1xPhospho [S3(100)]	0.0145134	0.000707089	1	1	1	Q5VUA4	Q5VUA4 [2099-2106]	Q5VUA4 1xPhospho [S2101(100)]	0	961.51181	High	High	0.0005133	0.003241	2.14
False	High	[K].LPQTSDDEKKDF.[-]	1xPhospho [S5(99.3)]	0.012123	0.000707089	1	1	2	Q9GZT3	Q9GZT3 [98-109]	Q9GZT3 1xPhospho [S102(99.3)]	2	1502.64105	High	High	0.0005133	0.002653	2.03
False	High	[K].LGSALLIR.[D]	1xPhospho [S3(100)]	0.0192994	0.000707089	1	1	1	Q14993	Q14993 [79-86]	Q14993 1xPhospho [S81(100)]	0	922.51214	High	High	0.0005133	0.004457	1.32
False	High	[R].IPLVRSFADIGK.[K]	1xPhospho [S6(100)]	0.0254973	0.000707089	1	1	1	Q9Y6M7	Q9Y6M7 [228-239]	Q9Y6M7 1xPhospho [S233(100)]	1	1395.73958	High	High	0.0005133	0.006154	2.45
False	High	[R].SRSPLLNDR.[R]	2xPhospho [S1(100); S3(100)]	0.0118688	0.000707089	1	1	1	Q13523	Q13523 [366-374]	Q13523 2xPhospho [S366(100); S368(100)]	1	1217.50754	High	High	0.0005133	0.002591	2.75
False	High	[K].IPLGLDLK.[N]		0.0182125	0.000707089	1	1	1	Q8IX01	Q8IX01 [298-305]		0	868.55023	High	High	0.0005133	0.004179	1.65
False	High	[K].IPGTPGAGGRLSPENNQVLTKK.[K]	1xPhospho [S12(100)]	0.0220126	0.000707089	1	1	1	Q16514	Q16514 [40-61]	Q16514 1xPhospho [S51(100)]	2	2314.19149	High	High	0.0005133	0.005173	2.43
False	High	[R].IPASQTSVPFDHLGK.[-]	2xPhospho [T6(98.9); S7(98.9)]	0.0199189	0.000707089	1	1	1	P49674	P49674 [402-416]	P49674 2xPhospho [T407(98.9); S408(98.9)]	0	1756.77069	High	High	0.0005133	0.004607	2.15
False	High	[R].LNTSDFQK.[L]	1xPhospho [T3(99.6)]	0.0217824	0.000707089	1	1	2	Q96B36	Q96B36 [244-251]	Q96B36 1xPhospho [T246(99.6)]	0	1032.43977	High	High	0.0005133	0.005102	2.19
False	High	[R].LNDSPTLK.[K]	1xPhospho [S/T]	0.0150605	0.000707089	1	1	1	Q9BYW2	Q9BYW2 [621-628]		0	967.4496	High	High	0.0005133	0.003386	1.81
False	High	[R].SQSESSDEVTELDLSHGKK.[D]	1xPhospho [S3(96.8)]	0.0225986	0.000707089	1	1	1	Q86YS7	Q86YS7 [657-675]	Q86YS7 1xPhospho [S659(96.8)]	1	2155.93908	High	High	0.0005133	0.005323	1.76
False	High	[R].SNSVGIQDAFNDGSDSTFQK.[R]	1xPhospho [S/T]	0.0133355	0.000707089	1	1	1	O14497	O14497 [1182-1201]		0	2196.90811	High	High	0.0005133	0.00295	2.04
False	High	[R].RSTSPIIGSPPVR.[A]	2xPhospho [S9(100); S/T]	0.0256313	0.000707089	1	1	3	Q86TB9	Q86TB9 [176-188]	Q86TB9 2xPhospho [S184(100); S/T]	1	1526.71279	High	High	0.0005133	0.006196	2.13
False	High	[R].KTSAVSSPLLDQQR.[N]	1xPhospho [S/T]	0.020236	0.000707089	1	1	1	Q5T200	Q5T200 [236-249]		1	1609.79453	High	High	0.0005133	0.004714	2.37
False	High	[R].MAPPVDDLSPK.[K]	1xPhospho [S9(100)]	0.0124484	0.000707089	1	1	1	Q92576	Q92576 [1125-1135]	Q92576 1xPhospho [S1133(100)]	0	1249.55342	High	High	0.0005133	0.002738	2.24
False	High	[R].SMSIDDTPR.[G]		0.012715	0.000707089	1	1	1	Q96N67	Q96N67 [180-188]		0	1021.46189	High	High	0.0005133	0.002806	1.69
False	High	[-].MAATFFGEVVK.[A]	1xMet-loss+Acetyl [N-Term]	0.0234448	0.000707089	1	1	1	O95456	O95456 [1-11]	O95456 1xMet-loss+Acetyl [N-Term]	0	1110.58299	High	High	0.0005133	0.005571	1.22
False	High	[R].SMSIDDTPR.[G]	1xPhospho [S1(100)]	0.012715	0.000707089	1	1	1	Q96N67	Q96N67 [180-188]	Q96N67 1xPhospho [S180(100)]	0	1101.42822	High	High	0.0005133	0.002807	2.49
False	High	[-].MASSLNEDPEGSR.[I]	1xMet-loss+Acetyl [N-Term]; 1xPhospho [S]	0.0169161	0.000707089	1	1	1	Q9Y530	Q9Y530 [1-13]	Q9Y530 1xMet-loss+Acetyl [N-Term]	0	1383.54239	High	High	0.0005133	0.003834	1.7
False	High	[-].MADVLDLHEAGGEDFAMDEDGDESIHK.[L]	1xMet-loss+Acetyl [N-Term]; 1xPhospho [S24(100)]	0.0145134	0.000707089	1	1	1	Q9Y5S9	Q9Y5S9 [1-27]	Q9Y5S9 1xMet-loss+Acetyl [N-Term]; 1xPhospho [S24(100)]	0	2937.17682	High	High	0.0005133	0.00325	1.89
False	High	[KR].KVEAPFIPK.[YF]		0.0250995	0.000707089	1	3	1	P17612	P17612 [310-318]		1	1028.61389	High	High	0.0005133	0.006049	2.15
False	High	[R].SMGTGDTPGLEVPSSPLR.[K]	1xOxidation [M2]; 1xPhospho [S/T]	0.0147454	0.000707089	1	1	1	Q86WB0	Q86WB0 [381-398]		0	1896.84088	High	High	0.0005133	0.003295	2.04
False	High	[R].SMGNLLEK.[E]	1xOxidation [M2]; 1xPhospho [S1(100)]	0.0244499	0.000707089	1	1	1	Q99959	Q99959 [251-258]	Q99959 1xPhospho [S251(100)]	0	987.42168	High	High	0.0005133	0.005854	1.29
False	High	[K].ELSPAALEK.[R]	1xPhospho [S3(100)]	0.0186989	0.000707089	1	1	1	O75683	O75683 [136-144]	O75683 1xPhospho [S138(100)]	0	1037.49147	High	High	0.0005133	0.0043	1.27
False	High	[K].LASVPAGGAVAVSAAPGSAAPAAGSAPAAAEEKK.[D]		0.0179267	0.000707089	1	1	1	P05387	P05387 [62-95]		1	2902.52687	High	High	0.0005133	0.004106	2.32
False	High	[-].MAASGESGTSGGGGSTEEAFMTFYSEVK.[Q]	1xMet-loss+Acetyl [N-Term]; 1xPhospho [S4(100)]	0.0149021	0.000707089	1	1	2	O75937	O75937 [1-28]	O75937 1xMet-loss+Acetyl [N-Term]; 1xPhospho [S4(100)]	0	2766.11243	High	High	0.0005133	0.003338	1.42
False	High	[-].MANLEESFPR.[G]	1xMet-loss+Acetyl [N-Term]; 1xPhospho [S7(100)]	0.0263116	0.000707089	1	1	1	Q14690	Q14690 [1-10]	Q14690 1xMet-loss+Acetyl [N-Term]; 1xPhospho [S7(100)]	0	1184.49834	High	High	0.0005133	0.006368	2.1
False	High	[K].ELSESVQQQSTPVPLISPK.[R]	1xPhospho [S17(100)]	0.019198	0.000707089	1	1	1	Q9ULU4	Q9ULU4 [531-549]	Q9ULU4 1xPhospho [S547(100)]	0	2147.06316	High	High	0.0005133	0.004434	1.86
False	High	[-].MASEELQKDLEEVKVLLEK.[A]	1xMet-loss+Acetyl [N-Term]; 1xPhospho [S3(100)]	0.0204501	0.000707089	1	1	1	Q9HB71	Q9HB71 [1-19]	Q9HB71 1xMet-loss+Acetyl [N-Term]; 1xPhospho [S3(100)]	2	2222.12034	High	High	0.0005133	0.004774	1.81
False	High	[K].KSSSLESLQTAVAEVR.[K]	2xPhospho [S/T]	0.0160462	0.000707089	1	1	1	Q8TEW8	Q8TEW8 [743-758]		1	1864.84532	High	High	0.0005133	0.00362	1.42
False	High	[K].ELSDQATASPIVAR.[T]	1xPhospho [S9(100)]	0.018897	0.000707089	1	1	1	Q5JSH3	Q5JSH3 [88-101]	Q5JSH3 1xPhospho [S96(100)]	0	1537.72578	High	High	0.0005133	0.004363	2.03
False	High	[R].SNENLDKIDMSLDDIIK.[L]	1xOxidation [M10]; 1xPhospho [S1(100)]	0.0160462	0.000707089	1	1	1	Q96QD9	Q96QD9 [23-39]	Q96QD9 1xPhospho [S23(100)]	1	2058.93009	High	High	0.0005133	0.003619	1.5
False	High	[-].MDVLAEEFGNLTPEQLAAPIPTVEEK.[W]	1xAcetyl [N-Term]; 1xPhospho [T12(100)]	0.0169161	0.000707089	1	1	2	Q9NW08	Q9NW08 [1-26]	Q9NW08 1xAcetyl [N-Term]; 1xPhospho [T12(100)]	0	2963.39955	High	High	0.0005133	0.003833	1.92
False	High	[R].KSSISSISGRDDLMDYHR.[R]	2xPhospho [S5(95.7); S6(95.7)]	0.0151403	0.000707089	1	1	1	Q86SQ0	Q86SQ0 [413-430]	Q86SQ0 2xPhospho [S417(95.7); S418(95.7)]	2	2226.92504	High	High	0.0005133	0.003399	2.45
False	High	[K].SNQIPTEVR.[S]	1xPhospho [S1(100)]	0.0208851	0.000707089	1	1	1	Q9BWH2	Q9BWH2 [151-159]	Q9BWH2 1xPhospho [S151(100)]	0	1123.51433	High	High	0.0005133	0.004891	1.71
False	High	[-].MADISLDELIR.[K]	1xMet-loss+Acetyl [N-Term]; 1xPhospho [S5(100)]	0.0136208	0.000707089	1	1	1	Q9BY77	Q9BY77 [1-11]	Q9BY77 1xMet-loss+Acetyl [N-Term]; 1xPhospho [S5(100)]	0	1266.59772	High	High	0.0005133	0.003022	1.3
False	High	[K].ENLQFPDR.[S]		0.0143607	0.000707089	1	1	1	Q9UNY4	Q9UNY4 [382-389]		0	1018.49523	High	High	0.0005133	0.003202	2.08
False	High	[R].SLVNLGGSK.[S]		0.0214416	0.000707089	1	1	1	P04264	P04264 [66-74]		0	874.49926	High	High	0.0005133	0.005018	1.68
False	High	[-].MAGSPELVVLDPPWDK.[E]	1xMet-loss+Acetyl [N-Term]; 1xPhospho [S4(100)]	0.0144368	0.000707089	1	1	1	Q96IY1	Q96IY1 [1-16]	Q96IY1 1xMet-loss+Acetyl [N-Term]; 1xPhospho [S4(100)]	0	1744.81934	High	High	0.0005133	0.003213	2.01
False	High	[-].MAMSSGGSGGGVPEQEDSVLFR.[R]	1xMet-loss+Acetyl [N-Term]; 1xPhospho [S]	0.0203428	0.000707089	1	1	1	Q16637	Q16637 [1-22]	Q16637 1xMet-loss+Acetyl [N-Term]	0	2188.92165	High	High	0.0005133	0.004737	1.08
False	High	[K].ELSSPISPK.[S]	2xPhospho [S4(99.3); S7(100)]	0.0153822	0.000707089	1	1	1	P78559	P78559 [2016-2024]	P78559 2xPhospho [S2019(99.3); S2022(100)]	0	1117.4578	High	High	0.0005133	0.003462	2.16
False	High	[R].ERVPSVAEAPQLRPAGTAAAK.[T]	1xPhospho [S5(98.6)]	0.0275809	0.000848245	1	1	1	Q63ZY3	Q63ZY3 [536-556]	Q63ZY3 1xPhospho [S540(98.6)]	1	2199.12816	High	High	0.0005952	0.006747	2.23
False	High	[R].VSGAGFSPSSK.[M]	1xPhospho [S7(100)]	0.0277255	0.000848245	1	1	1	Q9C0C2	Q9C0C2 [1132-1142]	Q9C0C2 1xPhospho [S1138(100)]	0	1103.47688	High	High	0.0005952	0.006786	2.4
False	High	[R].GTYGILSK.[T]		0.0268685	0.000848245	1	1	1	Q08378	Q08378 [327-334]		0	838.46689	High	High	0.0005952	0.006517	1.76
False	High	[R].DGQVINETSQHHDDLE.[-]	1xPhospho [S9(99.3)]	0.0267282	0.000848245	1	1	2	P08670	P08670 [451-466]	P08670 1xPhospho [S459(99.3)]	0	1916.76581	High	High	0.0005952	0.006485	2.19
False	High	[K].DLTEYLSR.[F]		0.0277255	0.000848245	1	1	1	O14979	O14979 [163-170]		0	996.49965	High	High	0.0005952	0.006794	1.56
False	High	[K].LFPADTSPSTATK.[I]	1xPhospho [S/T]	0.0275809	0.000848245	1	1	2	Q6NZY4	Q6NZY4 [643-655]		0	1415.6454	High	High	0.0005952	0.00673	1.73
False	High	[R].WLDESDAEMELR.[A]		0.0280171	0.000848245	1	1	1	Q9P035	Q9P035 [110-121]		0	1493.65768	High	High	0.0005952	0.006868	1.73
False	High	[K].ESLKEEDESDDDNM.[-]	1xPhospho [S]	0.0264497	0.000848245	1	1	2	P25788	P25788 [242-255]	P25788 1xPhospho [S243(100)]	1	1735.58881	High	High	0.0005133	0.006405	2.57
False	High	[K].VTHTETGKVLFGPEAPK.[A]		0.0277255	0.000848245	1	1	1	P51531	P51531 [597-613]		1	1810.96977	High	High	0.0005952	0.006781	1.95
False	High	[K].LPVDSVFNKFEDEDSDDVPR.[K]	1xPhospho [S15(100)]	0.0271513	0.000848245	1	1	1	P49756	P49756 [689-708]	P49756 1xPhospho [S703(100)]	1	2403.03879	High	High	0.0005952	0.006609	1.51
False	High	[R].AEAPPLEREDSGTFSLGK.[M]	1xPhospho [S11(99.2)]	0.0271513	0.000848245	1	1	1	O75569	O75569 [8-25]	O75569 1xPhospho [S18(99.2)]	1	1983.90593	High	High	0.0005952	0.006611	3.13
False	High	[R].VPSVESLFR.[S]	1xPhospho [S3(100)]	0.0265886	0.000848245	1	1	1	Q13439	Q13439 [69-77]	Q13439 1xPhospho [S71(100)]	0	1113.534	High	High	0.0005952	0.00647	2.08
False	High	[K].TNSVESLPELLTSDSEGSYAGVGSPR.[D]	2xPhospho [S6(99.2); T/S/Y]	0.0280171	0.000848245	1	1	1	Q9P2D0	Q9P2D0 [1016-1041]	Q9P2D0 2xPhospho [S1021(99.2); T/S/Y]	0	2812.19617	High	High	0.0005952	0.006879	1.48
False	High	[R].SLSTSGESLYHVLGLDKNATSDDIKK.[S]	2xPhospho [S3(96.6); S5(96.6)]	0.027871	0.000848245	1	1	2	Q9H3Z4	Q9H3Z4 [8-33]	Q9H3Z4 2xPhospho [S10(96.6); S12(96.6)]	2	2938.34825	High	High	0.0005952	0.006805	1.91
False	High	[K].GELSRSPSPFTHTHLAQGYRR.[G]	2xPhospho [S4(99.1); S8(99.1)]	0.0267282	0.000848245	1	1	1	P38398	P38398 [1184-1204]	P38398 2xPhospho [S1187(99.1); S1191(99.1)]	2	2557.14971	High	High	0.0005952	0.006493	2.23
False	High	[K].AVGPASILK.[E]		0.0264497	0.000848245	1	1	2	O95218	O95218 [138-146]		0	855.52983	High	High	0.0005952	0.006432	1.7
False	High	[K].AVGMPSPVSPK.[L]	2xPhospho [S6(100); S9(100)]	0.0272937	0.000848245	1	1	1	Q9UHB7	Q9UHB7 [1050-1060]	Q9UHB7 2xPhospho [S1055(100); S1058(100)]	0	1229.5037	High	High	0.0005952	0.006657	2.47
False	High	[R].AKLLDLSDSTSVASFPSADETDGNLPESR.[I]	1xDehydrated [S/T]	0.0267282	0.000848245	1	1	1	Q13464	Q13464 [1092-1120]		1	3004.43818	High	High	0.0005952	0.006492	1.74
False	High	[R].MASPPAPSPAPPAISPIIK.[N]	2xPhospho [S3(100); S15(100)]	0.0277255	0.000848245	1	1	1	Q00587	Q00587 [99-117]	Q00587 2xPhospho [S101(100); S113(100)]	0	2001.95203	High	High	0.0005952	0.006768	2.17
False	High	[R].LLSPQQPALQR.[N]	1xPhospho [S3(100)]	0.0268685	0.000848245	1	1	1	Q14814	Q14814 [178-188]	Q14814 1xPhospho [S180(100)]	0	1330.68788	High	High	0.0005952	0.006536	1.61
False	High	[R].GGTPAFLPSSLSPQSSLPASR.[A]	1xPhospho [S/T]	0.0268685	0.000848245	1	1	1	Q96JY6	Q96JY6 [255-275]		0	2137.03252	High	High	0.0005952	0.006526	1.47
False	High	[K].GKELSDQATASPIVAR.[T]	1xPhospho [S11(100)]	0.0272937	0.000848245	1	1	1	Q5JSH3	Q5JSH3 [86-101]	Q5JSH3 1xPhospho [S96(100)]	1	1722.84221	High	High	0.0005952	0.006667	2.86
False	High	[R].FRLTPPSPVR.[S]	2xPhospho [T4(100); S7(100)]	0.0267282	0.000848245	1	1	3	Q8TAP8	Q8TAP8 [81-90]	Q8TAP8 2xPhospho [T84(100); S87(100)]	1	1329.61162	High	High	0.0005952	0.006502	1.95
False	High	[R].ERFSPPRHELSPPQK.[R]	2xPhospho [S4(100); S11(100)]	0.0280171	0.000848245	1	1	1	Q9BXP5	Q9BXP5 [64-78]	Q9BXP5 2xPhospho [S67(100); S74(100)]	2	1964.87795	High	High	0.0005952	0.006869	3.14
False	High	[K].GISQTNLITTVTPEK.[K]	1xPhospho [T5(99)]	0.0275809	0.000848245	1	1	1	Q9Y2J2	Q9Y2J2 [458-472]	Q9Y2J2 1xPhospho [T462(99)]	0	1681.84081	High	High	0.0005952	0.006749	1.54
False	High	[R].YGMGTSVER.[A]	1xPhospho [S6(99.6)]	0.0277255	0.000848245	1	1	1	P08559	P08559 [227-235]	P08559 1xPhospho [S232(99.6)]	0	1079.42274	High	High	0.0005952	0.006765	2.41
False	High	[R].QQPPLGPSSSLLSLPGLK.[S]	1xPhospho [S]; 1xDehydrated [S]	0.0280171	0.000848245	1	1	2	Q4KMP7	Q4KMP7 [649-666]		0	1880.98814	High	High	0.0005952	0.006844	1.43
False	High	[K].GGSGSGPTIEEVD.[-]		0.0267282	0.000848245	1	1	1	P0DMV9	P0DMV9 [629-641]		0	1204.5328	High	High	0.0005952	0.006495	1.9
False	High	[R].SPSPLRGNVVPSPLPTRR.[T]	2xPhospho [S1(100); S3(100)]	0.028164	0.000848245	1	1	1	Q9Y2V2	Q9Y2V2 [30-47]	Q9Y2V2 2xPhospho [S30(100); S32(100)]	2	2090.03077	High	High	0.0005952	0.006908	1.65
False	High	[R].SITSPTTLYDR.[Y]	1xPhospho [S4(99.1)]	0.028164	0.000848245	1	1	1	Q08999	Q08999 [659-669]	Q08999 1xPhospho [S662(99.1)]	0	1333.60354	High	High	0.0005952	0.006921	1.91
False	High	[K].NLELSPEGEEQESLLQPDQPSPEFTFQYDPSYR.[S]	1xPhospho [S21(97.7)]	0.0275809	0.000848245	1	1	1	Q96D09	Q96D09 [530-562]	Q96D09 1xPhospho [S550(97.7)]	0	3949.73278	High	High	0.0005952	0.006757	1.23
False	High	[R].DRTPPLLYR.[D]	1xPhospho [T3(100)]	0.0268685	0.000848245	1	1	1	Q96T37	Q96T37 [566-574]	Q96T37 1xPhospho [T568(100)]	1	1210.598	High	High	0.0005952	0.006524	2.9
False	High	[K].IDVGEAEPR.[T]		0.0272937	0.000848245	1	1	1	P54577	P54577 [392-400]		0	985.4949	High	High	0.0005952	0.00664	1.13
False	High	[-].MAAAAAGTATSQR.[F]	1xMet-loss+Acetyl [N-Term]; 1xPhospho [T/S]	0.0277255	0.000848245	1	1	1	Q9Y2Z0	Q9Y2Z0 [1-13]	Q9Y2Z0 1xMet-loss+Acetyl [N-Term]	0	1197.52596	High	High	0.0005952	0.006787	2.42
False	High	[K].NMVDLVNTHHLHSSSDDEDDRLK.[E]	1xPhospho [S/T]	0.0264497	0.000848245	1	1	1	Q9UPN7	Q9UPN7 [517-539]		1	2757.19341	High	High	0.0005133	0.006422	2.28
False	High	[R].FALVTPK.[K]		0.027871	0.000848245	1	1	1	P49792	P49792 [1408-1414]		0	775.47125	High	High	0.0005952	0.006814	1.82
False	High	[R].DLNESPVK.[S]	1xPhospho [S5(100)]	0.0280171	0.000848245	1	1	1	Q96RL1	Q96RL1 [673-680]	Q96RL1 1xPhospho [S677(100)]	0	981.42887	High	High	0.0005952	0.006876	1.77
False	High	[K].MSVQPTVSLGGFEITPPVVLR.[L]	1xPhospho [T/S]	0.0280171	0.000848245	1	1	1	P06748	P06748 [81-101]		0	2307.18183	High	High	0.0005952	0.006868	2.08
False	High	[R].SMSLIPTSPQVPGEWPSPEELGAR.[A]	1xOxidation [M2]; 1xPhospho [S/T]	0.0286093	0.00098971	1	1	1	Q5PRF9	Q5PRF9 [236-259]		0	2661.22661	High	High	0.0006771	0.00705	2.48
False	High	[R].LQQQHSEQPPLQPSPVMTR.[R]	2xPhospho [S6(100); S/T]	0.0295206	0.00098971	1	1	1	Q5JTV8	Q5JTV8 [130-148]	Q5JTV8 2xPhospho [S135(100); S/T]	0	2361.04582	High	High	0.0006771	0.0073	2.01
False	High	[R].RIDISPSTLR.[K]	1xPhospho [S5(100)]	0.0290615	0.00098971	1	1	3	Q9NYF8	Q9NYF8 [654-663]	Q9NYF8 1xPhospho [S658(100)]	1	1237.63003	High	High	0.0006771	0.007154	2.85
False	High	[R].QLADLENLAFVTDGNFDSASSLNSDNLDAGNR.[Q]		0.0283117	0.00098971	1	1	1	Q7Z2T5	Q7Z2T5 [87-118]		0	3383.56221	High	High	0.0005952	0.006942	1.96
False	High	[R].AQTLPTSVVTITSESSPGKREK.[D]	1xPhospho [S/T]	0.02891	0.00098971	1	1	1	Q01082	Q01082 [2326-2347]		2	2396.20686	High	High	0.0006771	0.007128	2.13
False	High	[R].VVLGDGVQLPPGDYSTTPGGTLFSTTPGGTR.[I]	1xPhospho [T26(96.7)]	0.0290615	0.00098971	1	1	2	Q13541	Q13541 [21-51]	Q13541 1xPhospho [T46(96.7)]	0	3127.49835	High	High	0.0006771	0.007178	1.64
False	High	[K].RLGLPKPEGEPLSLPTPRSPSDR.[E]	1xPhospho [S19(99.5)]	0.0284601	0.00098971	1	1	1	Q7RTP6	Q7RTP6 [1388-1410]	Q7RTP6 1xPhospho [S1406(99.5)]	2	2579.33413	High	High	0.0006771	0.00697	2.31
False	High	[-].MLSLRVPLAPITDPQQLQLSPLK.[G]	1xAcetyl [N-Term]; 1xPhospho [S20(100)]	0.0283117	0.00098971	1	1	1	P31350	P31350 [1-23]	P31350 1xAcetyl [N-Term]; 1xPhospho [S20(100)]	1	2680.45074	High	High	0.0006771	0.006968	2.13
False	High	[R].LRLSPSPTSQR.[S]	2xPhospho [S4(100); S6(100)]	0.0283117	0.00098971	1	1	2	P02545	P02545 [387-397]	P02545 2xPhospho [S390(100); S392(100)]	1	1401.62872	High	High	0.0006771	0.006965	2.74
False	High	[R].KSVSTSSPAGAAIASTSGASNNSSSN.[-]	1xPhospho [S25(96.1)]	0.0296752	0.00098971	1	1	1	Q86UE8	Q86UE8 [747-772]	Q86UE8 1xPhospho [S771(96.1)]	1	2420.0573	High	High	0.0006771	0.007356	2.25
False	High	[R].SLEQYDQVLDGAHGASLTDLANLSEGVSLAER.[G]	1xPhospho [S/Y/T]	0.0287593	0.00098971	1	1	1	Q9UBC2	Q9UBC2 [560-591]		0	3438.60606	High	High	0.0006771	0.007096	2.29
False	High	[K].LDKSQIHDIVLVGGSTR.[I]		0.0290615	0.00098971	1	1	1	P11142	P11142 [326-342]		1	1838.01304	High	High	0.0006771	0.007188	1.43
False	High	[R].LKSSTSFANIQENSN.[-]	2xPhospho [S/T]	0.0290615	0.00098971	1	1	1	Q86WC4	Q86WC4 [320-334]		1	1799.72487	High	High	0.0006771	0.007166	2.85
False	High	[R].SVVSFDK.[V]	1xPhospho [S1(100)]	0.0284601	0.00098971	1	1	1	Q15424	Q15424 [601-607]	Q15424 1xPhospho [S601(100)]	0	861.37538	High	High	0.0006771	0.007013	1.74
False	High	[K].NDQEPPPEALDFSDDEKEK.[E]	1xPhospho [S13(100)]	0.0283117	0.00098971	1	1	1	Q96HR8	Q96HR8 [303-321]	Q96HR8 1xPhospho [S315(100)]	1	2282.93366	High	High	0.0005952	0.00693	2.56
False	High	[K].ALAPADLMEHHSGSQGPLLTTGDLGKEK.[T]	1xPhospho [S/T]	0.0290615	0.00098971	1	1	1	Q15648	Q15648 [940-967]		1	2953.41251	High	High	0.0006771	0.007153	1.8
False	High	[K].LVMSQANVSR.[A]		0.0284601	0.00098971	1	1	1	Q9H009	Q9H009 [183-192]		0	1104.583	High	High	0.0006771	0.00699	1.26
False	High	[K].ESKKEDLVFIFWAPESAPLK.[S]		0.0290615	0.00098971	2	2	2	P23528; Q9Y281	P23528 [93-112]; Q9Y281 [93-112]		2	2334.23801	High	High	0.0006771	0.007157	2.46
False	High	[K].AQNDLIWNIKDELKK.[V]		0.0296752	0.00098971	1	1	1	P09874	P09874 [240-254]		2	1827.99632	High	High	0.0006771	0.007369	1.92
False	High	[R].GEEQNPRLSISLPSYESLTGLDETTPTSTR.[A]	2xPhospho [S9(98.8); S/Y/T]	0.0287593	0.00098971	1	1	1	Q9NW97	Q9NW97 [147-176]	Q9NW97 2xPhospho [S155(98.8); S/Y/T]	1	3438.53495	High	High	0.0006771	0.007077	1.45
False	High	[K].MPLTEPLRGRSTSPKPK.[S]	2xPhospho [S/T]	0.0295206	0.00098971	1	1	2	O75592	O75592 [2886-2902]		2	2054.98579	High	High	0.0006771	0.007288	2.59
False	High	[K].SEEEQSSSSVK.[K]		0.02891	0.00098971	1	1	1	P07910	P07910 [233-243]		0	1196.52772	High	High	0.0006771	0.007109	1.11
False	High	[K].FSAVLVEPPPMSLPGAGLSSQELSGGPGDGP.[-]		0.0292137	0.00098971	1	1	1	Q13263	Q13263 [805-835]		0	2950.45026	High	High	0.0006771	0.007204	1.72
False	High	[R].ITPLSLQTQGSSHETLNIVEEKK.[R]	1xPhospho [T2(92.5)]	0.0283117	0.00098971	1	1	1	O43491	O43491 [672-694]	O43491 1xPhospho [T673(92.5)]	1	2632.32295	High	High	0.0005952	0.006957	2.17
False	High	[R].SRSRSPLAIR.[R]	3xPhospho [S1(100); S3(100); S5(100)]	0.0293667	0.00098971	1	1	1	Q9UQ35	Q9UQ35 [2042-2051]	Q9UQ35 3xPhospho [S2042(100); S2044(100); S2046(100)]	2	1382.57426	High	High	0.0006771	0.00725	2.38
False	High	[K].IDPLLPK.[E]		0.0324276	0.00110579	1	1	1	Q9BYD6	Q9BYD6 [307-313]		0	795.49747	High	High	0.0007389	0.008183	1.67
False	High	[R].NEMGIPQQTTSPENAGPQNTK.[S]	1xPhospho [T9(97.3)]	0.0317584	0.00110579	1	1	1	Q15398	Q15398 [652-672]	Q15398 1xPhospho [T660(97.3)]	0	2322.00678	High	High	0.0007389	0.007949	1.96
False	High	[R].KTAEISSTALRSSPIMR.[K]	1xPhospho [S/T]	0.0314288	0.00110579	1	1	1	O43314	O43314 [1160-1176]		2	1927.96709	High	High	0.0007389	0.007868	2.5
False	High	[K].LPDGPTGSSEEEEEFLEIPPFNK.[Q]	2xPhospho [T/S]	0.0367404	0.00110579	1	1	1	Q12888	Q12888 [1751-1773]		0	2721.12563	High	High	0.0007389	0.009496	0.98
False	High	[R].LLTFQGSELSPELQAAMAGGGPEPLPLPPARSPSQESIGAR.[S]	2xPhospho [S/T]	0.0334571	0.00110579	1	1	1	Q8WXE0	Q8WXE0 [664-704]		1	4317.06623	High	High	0.0007389	0.008499	3.06
False	High	[R].TSLMSAESPTPR.[S]	1xOxidation [M4]; 1xPhospho [S8(99.4)]	0.032597	0.00110579	1	1	1	P49810	P49810 [18-29]	P49810 1xPhospho [S25(99.4)]	0	1372.58142	High	High	0.0007389	0.008228	2.19
False	High	[-].MAVADLALIPDVDIDSDGVFK.[Y]	1xMet-loss+Acetyl [N-Term]; 1xPhospho [S16(100)]	0.0399197	0.00110579	1	1	1	Q9NRX4	Q9NRX4 [1-21]	Q9NRX4 1xMet-loss+Acetyl [N-Term]; 1xPhospho [S16(100)]	0	2195.05192	High	High	0.0007389	0.0105	1.89
False	High	[R].VISRPPPSVSPPK.[C]	1xPhospho [S10(99.3)]	0.0371239	0.00110579	1	1	2	Q8NHM5	Q8NHM5 [1022-1034]	Q8NHM5 1xPhospho [S1031(99.3)]	0	1440.76104	High	High	0.0007389	0.009633	2.84
False	High	[R].INVDIPEEANQNLSFGATER.[W]	1xPhospho [S14(99.2)]	0.0405448	0.00110579	1	1	1	Q9H9A6	Q9H9A6 [58-77]	Q9H9A6 1xPhospho [S71(99.2)]	0	2297.04455	High	High	0.0007389	0.01075	2.25
False	High	[R].MDRTPPPPTLSPAAITVGR.[G]	2xPhospho [T4(100); T/S]	0.0304601	0.00110579	1	1	1	Q8NDX5	Q8NDX5 [606-624]	Q8NDX5 2xPhospho [T609(100); T/S]	1	2136.99127	High	High	0.0007389	0.007602	1.97
False	High	[R].VLSLQGR.[G]	1xPhospho [S3(100)]	0.0403354	0.00110579	1	1	1	Q8N5J2	Q8N5J2 [439-445]	Q8N5J2 1xPhospho [S441(100)]	0	852.43389	High	High	0.0007389	0.01065	1.53
False	High	[R].RIDISPSTLRK.[H]	1xPhospho [S5(100)]	0.0357982	0.00110579	1	1	4	Q9NYF8	Q9NYF8 [654-664]	Q9NYF8 1xPhospho [S658(100)]	2	1365.72499	High	High	0.0007389	0.009184	2.19
False	High	[K].GKVGRPTASK.[A]		0.0332834	0.00110579	1	1	1	Q9H1E3	Q9H1E3 [187-196]		1	1000.5898	High	High	0.0007389	0.008456	1.58
False	High	[R].RLDDQESPVYAAQQR.[R]	1xPhospho [S7(100)]	0.0329384	0.00110579	1	1	1	Q96ST3	Q96ST3 [4-18]	Q96ST3 1xPhospho [S10(100)]	1	1855.83343	High	High	0.0007389	0.008319	1.53
False	High	[R].IDISPSTFRK.[H]	1xPhospho [S4(100)]	0.0399197	0.00110579	1	1	4	Q9Y2W1	Q9Y2W1 [679-688]	Q9Y2W1 1xPhospho [S682(100)]	1	1243.60823	High	High	0.0007389	0.01052	2.05
False	High	[R].LNLVEAFVEDAELR.[Q]		0.0375114	0.00110579	1	1	1	P43246	P43246 [360-373]		0	1617.84826	High	High	0.0007389	0.009734	1.12
False	High	[R].KAIAWHHSGPPSGQNR.[T]	2xDehydrated [S8(100); S12(100)]	0.0341611	0.00110579	1	1	2	A6NGG8	A6NGG8 [956-971]	A6NGG8 2xDehydrated [S963(100); S967(100)]	1	1706.86223	High	High	0.0007389	0.008673	2.22
False	High	[R].INSLTFKK.[S]	1xPhospho [S3(100)]	0.0338074	0.00110579	1	1	1	Q96HP0	Q96HP0 [1306-1313]	Q96HP0 1xPhospho [S1308(100)]	1	1030.53327	High	High	0.0007389	0.0086	1.7
False	High	[K].AHSILNFLK.[S]		0.0356126	0.00110579	1	1	1	Q86X53	Q86X53 [337-345]		0	1042.60439	High	High	0.0007389	0.009162	1.43
False	High	[K].ILVPKSPVK.[S]	1xPhospho [S6(100)]	0.0375114	0.00110579	1	1	1	Q9Y232	Q9Y232 [196-204]	Q9Y232 1xPhospho [S201(100)]	1	1060.61661	High	High	0.0007389	0.009738	2.13
False	High	[R].AASSAAQGAFQGN.[-]	1xPhospho [S3(99.5)]	0.0411793	0.00110579	1	1	3	O15127	O15127 [317-329]	O15127 1xPhospho [S319(99.5)]	0	1259.50522	High	High	0.0007389	0.01096	2.63
False	High	[R].NLHQSGFSLSGAQIDDNIPRR.[T]		0.0329384	0.00110579	1	1	1	Q16555	Q16555 [533-553]		1	2325.16943	High	High	0.0007389	0.008335	1.55
False	High	[K].VTEWITR.[Q]		0.0343394	0.00110579	1	1	1	Q96T58	Q96T58 [2498-2504]		0	904.48869	High	High	0.0007389	0.00873	1.26
False	High	[R].GDFHSPIVLGRPPNTEDRESPSVKR.[M]	2xPhospho [T15(99.1); S]	0.0343394	0.00110579	1	1	1	Q02078	Q02078 [475-499]	Q02078 2xPhospho [T489(99.1); S]	2	2950.36083	High	High	0.0007389	0.008781	2.55
False	High	[K].NGYGFVEFEDSR.[D]	1xPhospho [S11(100)]	0.0377066	0.00110579	1	1	1	Q13247	Q13247 [35-46]	Q13247 1xPhospho [S45(100)]	0	1499.58387	High	High	0.0007389	0.0098	2.41
False	High	[R].LLGLTPPEGGAGDRSEEEASSTEKPTK.[A]	2xPhospho [S/T]	0.0334571	0.00110579	1	1	1	Q9UGY1	Q9UGY1 [120-146]		1	2916.29113	High	High	0.0007389	0.00846	3.13
False	High	[-].MEGDAVEAIVEESETFIK.[G]	1xAcetyl [N-Term]	0.0369316	0.00110579	1	1	1	P49711	P49711 [1-18]	P49711 1xAcetyl [N-Term]	0	2038.95253	High	High	0.0007389	0.00956	1.01
False	High	[R].RSPSPYSLK.[C]	2xPhospho [S2(100); S4(100)]	0.0411793	0.00110579	1	1	1	Q9ULD4	Q9ULD4 [16-24]	Q9ULD4 2xPhospho [S17(100); S19(100)]	1	1194.49558	High	High	0.0007389	0.01094	1.88
False	High	[K].RSLTSSLENIFSR.[G]	1xPhospho [S/T]	0.0306195	0.00110579	1	1	1	O60343	O60343 [565-577]		1	1589.76831	High	High	0.0007389	0.007631	1.4
False	High	[KR].VPTISINK.[T]		0.0403354	0.00110579	1	2	1	Q01518	Q01518 [405-412]		0	871.52474	High	High	0.0007389	0.0107	1.34
False	High	[K].TPLDLFAHFGPEPGDHSDPLPPSAPSPTR.[E]	1xPhospho [S26(99.5)]	0.0339838	0.00110579	1	1	2	Q8N1G0	Q8N1G0 [158-186]	Q8N1G0 1xPhospho [S183(99.5)]	0	3132.44626	High	High	0.0007389	0.008631	2.65
False	High	[K].VFLENVIR.[D]		0.032597	0.00110579	1	1	2	P62805	P62805 [61-68]		0	989.57784	High	High	0.0007389	0.008242	2.05
False	High	[R].AKNSDLLTSPDVGLLK.[L]	2xPhospho [T8(98.8); S9(98.8)]	0.0379027	0.00110579	1	1	1	P05412	P05412 [55-70]	P05412 2xPhospho [T62(98.8); S63(98.8)]	1	1830.86499	High	High	0.0007389	0.009856	1.58
False	High	[-].MEDYQAAEETAFVVDEVSNIVK.[E]	1xAcetyl [N-Term]	0.0388986	0.00110579	1	1	1	P63172	P63172 [1-22]	P63172 1xAcetyl [N-Term]	0	2529.17013	High	High	0.0007389	0.01021	1.16
False	High	[R].AKQVVSVVQDEEVGLPFEASPESPPPASPDGVTEIR.[G]	2xPhospho [S23(99.4); S28(100)]	0.0367404	0.00110579	1	1	1	Q96TA1	Q96TA1 [619-654]	Q96TA1 2xPhospho [S641(99.4); S646(100)]	1	3920.82425	High	High	0.0007389	0.009487	1.9
False	High	[K].VTLATLK.[M]		0.0405448	0.00110579	1	1	1	P06748	P06748 [74-80]		0	745.48182	High	High	0.0007389	0.01076	1.8
False	High	[K].TPPVVIK.[S]	1xPhospho [T1(100)]	0.0357982	0.00110579	1	1	1	Q96A49	Q96A49 [248-254]	Q96A49 1xPhospho [T248(100)]	0	833.45323	High	High	0.0007389	0.009226	1.81
False	High	[K].ALAPADLMEHHSGSQGPLLTTGDLGK.[E]	1xOxidation [M8]; 1xPhospho [S12(98.2)]	0.0304601	0.00110579	1	1	2	Q15648	Q15648 [940-965]	Q15648 1xPhospho [S951(98.2)]	0	2712.26987	High	High	0.0007389	0.007595	2.05
False	High	[K].AKRSLTSSLENIFSR.[G]	2xPhospho [S4(100); S/T]	0.0320913	0.00110579	1	1	1	O60343	O60343 [563-577]	O60343 2xPhospho [S566(100); S/T]	2	1868.86672	High	High	0.0007389	0.00808	1.5
False	High	[K].AVKKDGSASAAAK.[K]		0.0403354	0.00110579	1	1	1	P43243	P43243 [699-711]		2	1203.66918	High	High	0.0007389	0.01064	0.8
False	High	[R].TPSPPPPIPEDIALGKK.[Y]	2xPhospho [T1(100); S3(100)]	0.0403354	0.00110579	1	1	1	Q5T200	Q5T200 [263-279]	Q5T200 2xPhospho [T263(100); S265(100)]	1	1916.91702	High	High	0.0007389	0.01068	1.14
False	High	[R].AGGPTTPLSPTR.[L]	1xPhospho [S9(99.5)]	0.0320913	0.00110579	1	1	1	P20700	P20700 [15-26]	P20700 1xPhospho [S23(99.5)]	0	1234.58274	High	High	0.0007389	0.008074	2.13
False	High	[K].HSSGIVADLSEQSLK.[D]		0.0409668	0.00110579	1	1	1	Q15435	Q15435 [35-49]		0	1570.80713	High	High	0.0007389	0.01084	1.39
False	High	[R].RPSQGPPARSPSQDFSFIEDTEILDSAMYR.[S]	2xPhospho [S3(100); S12(100)]	0.0299868	0.00110579	1	1	1	Q9C0C2	Q9C0C2 [1543-1572]	Q9C0C2 2xPhospho [S1545(100); S1554(100)]	1	3557.54441	High	High	0.0007389	0.007425	1.9
False	High	[R].GGLFTALEK.[R]		0.0336318	0.00110579	1	1	1	Q86WJ1	Q86WJ1 [749-757]		0	935.51966	High	High	0.0007389	0.008532	0.92
False	High	[K].LLRAPTLAELDSSESEEETLHK.[S]	3xPhospho [S12(98.4); S13(98.4); S15(98.4)]	0.0346986	0.00110579	1	1	1	Q08AE8	Q08AE8 [453-474]	Q08AE8 3xPhospho [S464(98.4); S465(98.4); S467(98.4)]	1	2708.15048	High	High	0.0007389	0.00887	2.52
False	High	[R].AKLLDLSDSTSVASFPSADETDGNLPESR.[I]	2xPhospho [S/T]	0.0391007	0.00110579	1	1	1	Q13464	Q13464 [1092-1120]		1	3182.38141	High	High	0.0007389	0.01026	1.41
False	High	[R].LLSFRSMEEAR.[L]	2xPhospho [S3(100); S6(100)]	0.0363606	0.00110579	1	1	2	O43149	O43149 [1535-1545]	O43149 2xPhospho [S1537(100); S1540(100)]	1	1498.61611	High	High	0.0007389	0.009362	1.66
False	High	[R].ANASPQKPLDLK.[Q]	1xPhospho [S4(100)]	0.0334571	0.00110579	1	1	2	Q9Y618	Q9Y618 [953-964]	Q9Y618 1xPhospho [S956(100)]	0	1361.68246	High	High	0.0007389	0.008464	1.96
False	High	[R].RLSSQDVLR.[C]	1xPhospho [S3(100)]	0.0304601	0.00110579	1	1	1	Q92794	Q92794 [1087-1095]	Q92794 1xPhospho [S1089(100)]	1	1153.57251	High	High	0.0007389	0.00759	2.05
False	High	[K].ALELEEFQYIGESQGYDIMEPAAK.[K]	1xPhospho [S13(100)]	0.0356126	0.00110579	1	1	1	P43246	P43246 [848-871]	P43246 1xPhospho [S860(100)]	0	2811.24707	High	High	0.0007389	0.009174	1.63
False	High	[R].LDHKFDLMYAK.[R]		0.0375114	0.00110579	1	7	1	Q71U36	Q71U36 [391-401]		1	1380.69803	High	High	0.0007389	0.009779	1.7
False	High	[K].VNFPENGFLSPDKLSLLEK.[L]	1xPhospho [S10(100)]	0.0361722	0.00110579	1	1	1	P31689	P31689 [326-344]	P31689 1xPhospho [S335(100)]	1	2227.10463	High	High	0.0007389	0.009343	2.03
False	High	[R].LDESALDKIIER.[C]		0.0371239	0.00110579	1	1	1	Q8TF39	Q8TF39 [240-251]		1	1401.75838	High	High	0.0007389	0.009646	1.04
False	High	[K].ALQDEWDAVMLHSFTLR.[Q]		0.0371239	0.00110579	1	1	1	Q9UMS4	Q9UMS4 [77-93]		0	2031.99567	High	High	0.0007389	0.009617	0.94
False	High	[R].AAVQELSSSILAGEDPEER.[G]	1xPhospho [S9(97.5)]	0.0298306	0.00110579	1	1	2	P49768	P49768 [359-377]	P49768 1xPhospho [S367(97.5)]	0	2080.94344	High	High	0.0006771	0.007372	1.5
False	High	[R].LGSFGSITR.[Q]	1xPhospho [S3(100)]	0.0405448	0.00110579	1	1	2	Q14315	Q14315 [2231-2239]	Q14315 1xPhospho [S2233(100)]	0	1017.47649	High	High	0.0007389	0.01075	1.73
False	High	[R].VEFMDDTSR.[S]		0.032597	0.00110579	1	1	1	P62857	P62857 [32-40]		0	1099.47245	High	High	0.0007389	0.008238	1.33
False	High	[K].AEGEPQEESPLK.[S]	1xPhospho [S9(100)]	0.0301437	0.00110579	1	1	1	Q9NYF8	Q9NYF8 [169-180]	Q9NYF8 1xPhospho [S177(100)]	0	1393.58828	High	High	0.0007389	0.007469	1.59
False	High	[R].YDENEDLSDVEEIVSVR.[G]	1xPhospho [S8(99)]	0.0336318	0.00110579	1	1	1	Q8NHM5	Q8NHM5 [50-66]	Q8NHM5 1xPhospho [S57(99)]	0	2090.88017	High	High	0.0007389	0.008549	1.15
False	High	[R].WSMPELAEVEENKKMSQPGSPSPK.[T]	1xOxidation [M15]; 2xPhospho [S16(100); S20(98.7)]	0.0306195	0.00110579	1	1	2	Q14839	Q14839 [1516-1539]	Q14839 2xPhospho [S1531(100); S1535(98.7)]	2	2862.21269	High	High	0.0007389	0.007627	3.37
False	High	[K].NMVDLVNTHHLHSSSDDEDDRLK.[E]	3xPhospho [T/S]	0.0338074	0.00110579	1	1	1	Q9UPN7	Q9UPN7 [517-539]	Q9UPN7 3xPhospho [T/S]	1	2917.12607	High	High	0.0007389	0.008597	1.48
False	High	[K].QKSEEPSVSIPFLQTALLR.[S]	1xPhospho [S/T]	0.0382981	0.00110579	1	1	1	Q5SW79	Q5SW79 [444-462]		1	2223.14208	High	High	0.0007389	0.01001	2.17
False	High	[K].KLLLGSPSSLSPFSK.[R]	2xPhospho [S6(100); S]	0.0373172	0.00110579	1	1	1	Q9H165	Q9H165 [620-634]	Q9H165 2xPhospho [S625(100); S]	1	1720.83223	High	High	0.0007389	0.009661	1.85
False	High	[R].GSSLSGTDDGAQEVVKDILEDVVTSAIK.[E]	1xPhospho [S/T]	0.0395082	0.00110579	1	1	1	Q9Y6D5	Q9Y6D5 [275-302]		1	2913.39763	High	High	0.0007389	0.01037	1.06
False	High	[K].LVGYLDR.[N]		0.0369316	0.00110579	1	1	1	P07602	P07602 [415-421]		0	835.46723	High	High	0.0007389	0.009556	1.94
False	High	[R].ALLETASPR.[K]	1xPhospho [S7(100)]	0.0304601	0.00110579	1	1	1	Q96BT3	Q96BT3 [41-49]	Q96BT3 1xPhospho [S47(100)]	0	1037.5027	High	High	0.0007389	0.007559	1.91
False	High	[R].IDYQGRPSGGFVISGVLSPDTISSK.[R]	2xPhospho [S8(100); S18(100)]	0.0411793	0.00110579	1	1	1	Q03188	Q03188 [756-780]	Q03188 2xPhospho [S763(100); S773(100)]	0	2740.26307	High	High	0.0007389	0.01097	2.29
False	High	[R].APSDSSLGTPSDGRPELR.[G]	2xPhospho [S3(100); S6(99.3)]	0.0314288	0.00110579	1	1	3	Q15642	Q15642 [294-311]	Q15642 2xPhospho [S296(100); S299(99.3)]	0	2001.83146	High	High	0.0007389	0.007887	2.08
False	High	[R].NADMQEELIASLEEQLK.[L]		0.0356126	0.00110579	1	1	1	Q7Z3K3	Q7Z3K3 [1342-1358]		0	1960.9532	High	High	0.0007389	0.009162	1.16
False	High	[K].GTLGGMFGMLK.[G]	2xOxidation [M6; M9]	0.0405448	0.00110579	1	1	2	P08240	P08240 [315-325]		0	1143.55368	High	High	0.0007389	0.01075	0.95
False	High	[-].MADFDTYDDR.[A]	1xMet-loss+Acetyl [N-Term]; 1xPhospho [T6(100)]	0.0371239	0.00110579	1	1	1	Q15056	Q15056 [1-10]	Q15056 1xMet-loss+Acetyl [N-Term]; 1xPhospho [T6(100)]	0	1239.42015	High	High	0.0007389	0.009627	1.94
False	High	[R].VLDTSSLTQSAPASPTNK.[G]	1xPhospho [S14(99.1)]	0.0384972	0.00110579	1	1	1	Q8N122	Q8N122 [850-867]	Q8N122 1xPhospho [S863(99.1)]	0	1896.89503	High	High	0.0007389	0.01007	1.7
False	High	[R].HEHPPNPPVSPGKTVNDVNSNNNMSYR.[N]	1xOxidation [M24]; 1xPhospho [S10(100)]	0.0343394	0.00110579	1	1	1	Q6VMQ6	Q6VMQ6 [664-690]	Q6VMQ6 1xPhospho [S673(100)]	1	3097.35819	High	High	0.0007389	0.008775	2.96
False	High	[-].MSSPPEGKLETK.[A]	1xMet-loss+Acetyl [N-Term]; 1xPhospho [S3(100)]	0.0345185	0.00110579	1	1	3	P51397	P51397 [1-12]	P51397 1xMet-loss+Acetyl [N-Term]; 1xPhospho [S3(100)]	1	1294.59264	High	High	0.0007389	0.008833	1.68
False	High	[K].VGSPLDYSLVDLPSTNGQSPGKAIENLIGKPTEK.[S]	1xPhospho [S/T/Y]	0.0391007	0.00110579	1	1	1	Q96T23	Q96T23 [1357-1390]		1	3604.8146	High	High	0.0007389	0.01029	1.35
False	High	[R].VGSHPEGGASWLSTAANFLSR.[S]	1xPhospho [S/T]	0.0314288	0.00110579	1	1	1	Q9NVT9	Q9NVT9 [258-278]		0	2224.01827	High	High	0.0007389	0.007868	1.3
False	High	[K].VDNLTYRTSPDTLRR.[V]	1xPhospho [T/S/Y]	0.0299868	0.00110579	1	1	1	Q01130	Q01130 [18-32]		2	1886.91202	High	High	0.0007389	0.007441	2.53
False	High	[R].GVISYQTLPR.[N]	1xPhospho [T7(100)]	0.0391007	0.00110579	1	1	1	Q9HAU0	Q9HAU0 [432-441]	Q9HAU0 1xPhospho [T438(100)]	0	1213.59767	High	High	0.0007389	0.01024	1.61
False	High	[K].NTSLPPLWSPEAER.[S]	1xPhospho [S9(100)]	0.0307798	0.00110579	1	1	2	P49790	P49790 [201-214]	P49790 1xPhospho [S209(100)]	0	1676.76798	High	High	0.0007389	0.007687	2.13
False	High	[K].KVLSDSEDEEKDADVPGTSTR.[K]	2xPhospho [S4(100); S6(100)]	0.0332834	0.00110579	1	1	1	Q8WWQ0	Q8WWQ0 [1278-1298]	Q8WWQ0 2xPhospho [S1281(100); S1283(100)]	2	2438.00077	High	High	0.0007389	0.00844	2.72
False	High	[-].MSLSNKLTLDKLDVK.[G]	1xMet-loss+Acetyl [N-Term]; 1xPhospho [S2(99.3)]	0.0345185	0.00110579	1	1	1	P00558	P00558 [1-15]	P00558 1xMet-loss+Acetyl [N-Term]; 1xPhospho [S2(99.3)]	2	1695.89284	High	High	0.0007389	0.008815	2.03
False	High	[-].MAEQLSPGK.[A]	1xMet-loss+Acetyl [N-Term]; 1xPhospho [S6(100)]	0.0411793	0.00110579	1	1	1	O15541	O15541 [1-9]	O15541 1xMet-loss+Acetyl [N-Term]; 1xPhospho [S6(100)]	0	951.4183	High	High	0.0007389	0.01094	1.75
False	High	[-].MTEEVDFLGQDSDGGSEEVVLTPAELIER.[L]	1xMet-loss [N-Term]; 2xPhospho [T2(99.4); S/T]	0.0379027	0.00110579	1	1	1	Q9BRT9	Q9BRT9 [1-29]	Q9BRT9 1xMet-loss [N-Term]; 2xPhospho [T2(99.4); S/T]	0	3194.37017	High	High	0.0007389	0.009856	1.68
False	High	[R].VASFSIPGSSSR.[Y]	1xPhospho [S3(100)]	0.0303015	0.00110579	1	1	1	Q14573	Q14573 [1830-1841]	Q14573 1xPhospho [S1832(100)]	0	1274.57766	High	High	0.0007389	0.00752	1.65
False	High	[K].VDSLLENLEKIEK.[E]		0.0331105	0.00110579	1	4	1	P07910	P07910 [207-219]		1	1529.84211	High	High	0.0007389	0.008355	1.35
False	High	[-].MAMALELQAQASPQPEPEELLIVK.[L]	1xMet-loss+Acetyl [N-Term]; 1xPhospho [S12(100)]	0.032597	0.00110579	1	1	2	P17040	P17040 [1-24]	P17040 1xMet-loss+Acetyl [N-Term]; 1xPhospho [S12(100)]	0	2627.3038	High	High	0.0007389	0.008243	1.66
False	High	[R].VSTSPVGLPSIDPSGSSPSSSSAPLASFSGIPGTR.[V]	1xPhospho [S/T]	0.0319244	0.00110579	1	1	1	Q8IWZ3	Q8IWZ3 [2278-2312]		0	3366.61009	High	High	0.0007389	0.00803	1.62
False	High	[R].MSGFIYQGK.[IL]	1xPhospho [S2(100)]	0.0315932	0.00110579	2	2	1	Q15052; Q14155	Q15052 [487-495]; Q14155 [517-525]	Q15052 1xPhospho [S488(100)]; Q14155 1xPhospho [S518(100)]	0	1110.46896	High	High	0.0007389	0.007897	1.45
False	High	[R].KLSSGDLRVPVTR.[E]	1xPhospho [S3(99.5)]	0.0375114	0.00110579	1	1	1	Q86UU1	Q86UU1 [561-573]	Q86UU1 1xPhospho [S563(99.5)]	2	1507.79922	High	High	0.0007389	0.009746	2.09
False	High	[R].TYSLGSALRPSTSR.[S]	1xPhospho [S3(100)]	0.0334571	0.00110579	1	1	1	P08670	P08670 [37-50]	P08670 1xPhospho [S39(100)]	0	1575.75266	High	High	0.0007389	0.008481	1.61
False	High	[K].QLTEMLPSILNQLGADSLTSLRR.[L]	1xOxidation [M5]; 1xPhospho [S/T]	0.0409668	0.00110579	1	1	1	P20290	P20290 [142-164]		1	2652.34264	High	High	0.0007389	0.01086	3.04
False	High	[R].KMGAPESGLAEYLFDKHTLGDSDNES.[-]		0.0317584	0.00110579	1	1	1	P02794	P02794 [158-183]		2	2811.27778	High	High	0.0007389	0.007971	2.73
False	High	[-].MPNSEPASLLELFNSIATQGELVR.[S]	1xMet-loss [N-Term]; 1xPhospho [S4(99)]	0.0377066	0.00110579	1	1	1	P23381	P23381 [1-24]	P23381 1xMet-loss [N-Term]; 1xPhospho [S4(99)]	0	2565.25962	High	High	0.0007389	0.009814	1.7
False	High	[K].APAGQEEPGTPPSSPLSAEQLDR.[I]	2xPhospho [T10(98.4); S14(98.3)]	0.0309408	0.00110579	1	1	1	P13051	P13051 [51-73]	P13051 2xPhospho [T60(98.4); S64(98.3)]	0	2494.05347	High	High	0.0007389	0.007707	2.35
False	High	[K].GLRNDKDKPLPPLLAR.[V]		0.0367404	0.00110579	1	1	1	Q14839	Q14839 [1391-1406]		2	1803.05993	High	High	0.0007389	0.009501	2.4
False	High	[R].GLPPSMER.[G]	1xPhospho [S5(100)]	0.0354279	0.00110579	1	1	11	P38159	P38159 [348-355]	P38159 1xPhospho [S352(100)]	0	966.41144	High	High	0.0007389	0.009116	1.73
False	High	[K].ASSFADMMGILK.[D]	1xPhospho [S3(100)]	0.0346986	0.00110579	1	1	1	Q9H019	Q9H019 [236-247]	Q9H019 1xPhospho [S238(100)]	0	1350.58334	High	High	0.0007389	0.00885	0.9
False	High	[K].YGPADVEDTTGSGATDSKDDDDIDLFGSDDEEESEEAKR.[L]	3xPhospho [T15(88.3); S17(88.3); S28(100)]	0.0331105	0.00110579	1	1	1	P24534	P24534 [79-117]	P24534 3xPhospho [T93(88.3); S95(88.3); S106(100)]	2	4420.62225	High	High	0.0007389	0.00837	1.8
False	High	[K].ALELTGLK.[V]		0.0384972	0.00110579	1	1	1	P19338	P19338 [363-370]		0	844.51384	High	High	0.0007389	0.01005	1.52
False	High	[R].LDSSPVSSPR.[K]	2xPhospho [S4(100); S8(99.2)]	0.0411793	0.00110579	1	1	1	O60293	O60293 [946-955]	O60293 2xPhospho [S949(100); S953(99.2)]	0	1204.46468	High	High	0.0007389	0.01095	1.93
False	High	[K].VGGTNPNGGSFEEVLSSTAHASAQSLAGGSR.[R]	1xPhospho [S10(100)]	0.0397134	0.00110579	1	1	1	Q16890	Q16890 [165-195]	Q16890 1xPhospho [S174(100)]	0	3025.36471	High	High	0.0007389	0.01043	1.52
False	High	[R].YIEVFKSSQEEVR.[S]	1xPhospho [S8(99.6)]	0.032597	0.00110579	1	1	1	P52597	P52597 [180-192]	P52597 1xPhospho [S187(99.6)]	1	1693.78329	High	High	0.0007389	0.008208	1.93
False	High	[R].TSSKESSPIPSPTSDR.[K]	2xPhospho [S3(98.3); S7(99.1)]	0.0399197	0.00110579	1	1	1	Q01082	Q01082 [2159-2174]	Q01082 2xPhospho [S2161(98.3); S2165(99.1)]	1	1835.746	High	High	0.0007389	0.01051	1.77
False	High	[R].RGSLSNAGDPEIVKSPSDPK.[Q]	1xPhospho [S3(100)]	0.0332834	0.00110579	1	1	1	O43847	O43847 [92-111]	O43847 1xPhospho [S94(100)]	2	2134.0176	High	High	0.0007389	0.008414	2.07
False	High	[R].RGSMFYDEDGDLAHEFYEETIVTK.[N]	1xOxidation [M4]; 1xPhospho [S/Y/T]	0.0346986	0.00110579	1	1	1	O75896	O75896 [48-71]		1	2948.23321	High	High	0.0007389	0.008854	2.26
False	High	[K].IEIPVTPTGQSVPSSPSIPGTPTLK.[M]	3xPhospho [S14(97.8); T23(97.9); T/S]	0.0332834	0.00110579	1	1	1	Q9H4Z3	Q9H4Z3 [130-154]	Q9H4Z3 3xPhospho [S143(97.8); T152(97.9); T/S]	0	2743.26439	High	High	0.0007389	0.008405	2.31
False	High	[R].KAISSANLLVR.[S]	1xPhospho [S4(99.4)]	0.0380999	0.00110579	1	1	1	Q32P44	Q32P44 [173-183]	Q32P44 1xPhospho [S176(99.4)]	1	1251.68206	High	High	0.0007389	0.009913	1.79
False	High	[K].LQELASPPAGRPTPAPR.[K]	1xPhospho [S6(100)]	0.0405448	0.00110579	1	1	1	Q8N3F8	Q8N3F8 [290-306]	Q8N3F8 1xPhospho [S295(100)]	0	1837.93202	High	High	0.0007389	0.01073	2.49
False	High	[R].KMGAPESGLAEYLFDK.[H]	1xOxidation [M2]	0.032259	0.00110579	1	1	1	P02794	P02794 [158-173]		1	1771.85711	High	High	0.0007389	0.008101	1.54
False	High	[R].MQSLSLNK.[-]	1xOxidation [M1]; 1xPhospho [S3(100)]	0.0405448	0.00110579	1	1	1	Q13442	Q13442 [174-181]	Q13442 1xPhospho [S176(100)]	0	1016.44822	High	High	0.0007389	0.01075	1.94
False	High	[R].GRNAPAAVDEGSISPR.[T]	1xPhospho [S14(99.5)]	0.032597	0.00110579	1	1	1	P28715	P28715 [371-386]	P28715 1xPhospho [S384(99.5)]	1	1676.77519	High	High	0.0007389	0.008216	1.77
False	High	[K].VLLSDSNLHDA.[-]	1xPhospho [S4(99.4)]	0.0395082	0.00110579	1	1	1	Q6FI81	Q6FI81 [302-312]	Q6FI81 1xPhospho [S305(99.4)]	0	1263.56167	High	High	0.0007389	0.01043	1.51
False	High	[R].HLQLAIRNDEELNK.[L]		0.0343394	0.00110579	2	12	1	Q7L7L0; Q99878	Q7L7L0 [83-96]; Q99878 [83-96]		1	1692.90276	High	High	0.0007389	0.00874	1.66
False	High	[-].MASPSLERPEK.[G]	1xMet-loss+Acetyl [N-Term]; 1xPhospho [S3(99.5)]	0.0386974	0.00110579	1	1	2	Q13601	Q13601 [1-11]	Q13601 1xMet-loss+Acetyl [N-Term]; 1xPhospho [S3(99.5)]	0	1235.56676	High	High	0.0007389	0.01014	1.33
False	High	[K].QQLSAEELDAQLDAYNAR.[M]	1xPhospho [S4(100)]	0.0356126	0.00110579	1	1	1	Q86V81	Q86V81 [236-253]	Q86V81 1xPhospho [S239(100)]	0	2114.93902	High	High	0.0007389	0.009162	1.6
False	High	[R].GPGLNLPPPIGGAGPPLGLPKPK.[K]		0.0334571	0.00110579	1	1	1	Q92733	Q92733 [117-139]		0	2144.25902	High	High	0.0007389	0.008505	1.03
False	High	[K].IGEGTYGVVYK.[AG]		0.0409668	0.00110579	2	3	2	P24941; P06493	P24941 [10-20]; P06493 [10-20]		0	1185.61502	High	High	0.0007389	0.0109	2.28
False	High	[R].YFQINQDEEEEEDED.[-]		0.0399197	0.00110579	1	1	1	P35268	P35268 [114-128]		0	1931.73012	High	High	0.0007389	0.0105	1.75
False	High	[R].GPSLNPVLDYDHGSR.[S]	1xPhospho [S14(100)]	0.0380999	0.00110579	1	1	1	P43243	P43243 [193-207]	P43243 1xPhospho [S206(100)]	0	1706.75339	High	High	0.0007389	0.009907	3.43
False	High	[K].YGGFYINTGTLQFR.[Q]	1xPhospho [T10(100)]	0.0367404	0.00110579	1	1	1	Q6ZU65	Q6ZU65 [234-247]	Q6ZU65 1xPhospho [T243(100)]	0	1716.77815	High	High	0.0007389	0.00952	1.35
False	High	[R].QSSFEIPDDVPLPAGWEMAK.[T]	1xOxidation [M18]; 1xPhospho [S]	0.0303015	0.00110579	1	1	1	P46937	P46937 [162-181]		0	2313.01449	High	High	0.0007389	0.007523	1.64
False	High	[R].LQLEIDQKKDAENHEAQLK.[N]		0.0395082	0.00110579	1	1	1	Q9Y266	Q9Y266 [115-133]		2	2250.17245	High	High	0.0007389	0.0104	1.61
False	High	[K].KVEEVVYDLSIR.[G]		0.032597	0.00110579	1	1	1	Q15631	Q15631 [204-215]		1	1449.79477	High	High	0.0007389	0.008219	1.7
False	High	[R].KASGPPVSELITK.[A]		0.0346986	0.00110579	3	3	2	P16402; P10412; P16403	P16402 [35-47]; P10412 [34-46]; P16403 [34-46]		1	1326.76274	High	High	0.0007389	0.008869	1.5
False	High	[K].KLVGYLDR.[N]		0.0319244	0.00110579	1	1	1	P07602	P07602 [414-421]		1	963.56219	High	High	0.0007389	0.008041	2.47
False	High	[R].QLLLTADDR.[V]		0.0307798	0.00110579	1	1	1	P04075	P04075 [61-69]		0	1044.5684	High	High	0.0007389	0.007675	1.49
False	High	[K].ERPISLGIFPLPAGDGLLTPDAQK.[G]	1xPhospho [T19(100)]	0.0298306	0.00110579	1	1	1	O60271	O60271 [199-222]	O60271 1xPhospho [T217(100)]	0	2585.33748	High	High	0.0007389	0.007405	1.96
False	High	[K].ELSPAGSISK.[N]	2xPhospho [S3(100); S7(99.5)]	0.0356126	0.00110579	1	1	1	O95453	O95453 [617-626]	O95453 2xPhospho [S619(100); S623(99.5)]	0	1148.46361	High	High	0.0007389	0.009146	2.13
False	High	[R].ELSPLISLPSPVPPLSPIHSNQQTLPR.[T]	3xPhospho [S3(100); S10(98.3); S16(100)]	0.0380999	0.00110579	1	1	1	P51825	P51825 [197-223]	P51825 3xPhospho [S199(100); S206(98.3); S212(100)]	0	3157.51356	High	High	0.0007389	0.009948	1.44
False	High	[K].EITALAPSTMK.[I]		0.0367404	0.00110579	2	6	1	P63267; P60709	P63267 [317-327]; P60709 [316-326]		0	1161.61839	High	High	0.0007389	0.009518	1.31
False	High	[K].SNDEEAFTFAR.[M]		0.0332834	0.00110579	1	1	1	P0DN79	P0DN79 [326-336]		0	1286.56477	High	High	0.0007389	0.008445	1.39
False	High	[R].SMSVDLSHIPLKDPLLFK.[S]	1xPhospho [S]	0.0395082	0.00110579	1	1	1	A0JNW5	A0JNW5 [933-950]		1	2120.08614	High	High	0.0007389	0.01041	1.74
False	High	[R].SFSEPFGR.[D]	1xPhospho [S3(99.4)]	0.040127	0.00110579	1	1	1	P58340	P58340 [32-39]	P58340 1xPhospho [S34(99.4)]	0	1006.40299	High	High	0.0007389	0.0106	1.6
False	High	[R].ELVPPDTLHSLPK.[S]		0.0407552	0.00110579	1	1	1	Q92888	Q92888 [400-412]		0	1445.79986	High	High	0.0007389	0.01077	1.91
False	High	[K].DGDSYDPYDFSDTEEEMPQVHTPK.[T]	1xOxidation [M17]; 3xPhospho [S4(100); T22(100); S/T/Y]	0.0345185	0.00110579	1	1	1	P25205	P25205 [701-724]	P25205 3xPhospho [S704(100); T722(100); S/T/Y]	0	3058.02983	High	High	0.0007389	0.008797	1.38
False	High	[K].SMIFSPASK.[V]	1xPhospho [S1(100)]	0.0403354	0.00110579	1	1	1	Q9P246	Q9P246 [661-669]	Q9P246 1xPhospho [S661(100)]	0	1047.45806	High	High	0.0007389	0.01065	1.31
False	High	[K].EMGSLSIKDPK.[L]	1xPhospho [S4(100)]	0.0405448	0.00110579	1	1	1	O94804	O94804 [511-521]	O94804 1xPhospho [S514(100)]	1	1284.59053	High	High	0.0007389	0.01074	1.99
False	High	[K].SAESPTSPVTSETGSTFKK.[F]	1xPhospho [S7(96.7)]	0.0384972	0.00110579	1	1	1	Q02952	Q02952 [280-298]	Q02952 1xPhospho [S286(96.7)]	1	2020.91107	High	High	0.0007389	0.01009	1.6
False	High	[K].FFTTPSKSVR.[K]	2xPhospho [T4(100); S8(100)]	0.0348795	0.00110579	1	1	1	O76021	O76021 [462-471]	O76021 2xPhospho [T465(100); S469(100)]	1	1329.564	High	High	0.0007389	0.008928	1.74
False	High	[K].DMSPLSETEMALGK.[D]	2xPhospho [S3(100); S6(99.2)]	0.0350614	0.00110579	1	1	1	P27816	P27816 [505-518]	P27816 2xPhospho [S507(100); S510(99.2)]	0	1668.62977	High	High	0.0007389	0.009005	1.09
False	High	[R].SLPTTVPESPNYRNTR.[T]	2xPhospho [S1(100); S9(100)]	0.0331105	0.00110579	1	1	1	Q6PKG0	Q6PKG0 [766-781]	Q6PKG0 2xPhospho [S766(100); S774(100)]	1	1991.86236	High	High	0.0007389	0.008353	2.67
False	High	[K].DGVGMVEYLR.[K]		0.0375114	0.00110579	1	1	1	Q13242	Q13242 [145-154]		0	1138.55612	High	High	0.0007389	0.009743	1.16
False	High	[R].SGLEELVLSEMNSPSR.[T]	1xPhospho [S13(99.4)]	0.0391007	0.00110579	1	1	1	Q4V328	Q4V328 [643-658]	Q4V328 1xPhospho [S655(99.4)]	0	1827.81942	High	High	0.0007389	0.01027	1.94
False	High	[K].FEISETSVNRGPEK.[I]		0.0319244	0.00110579	1	1	1	P23443	P23443 [72-85]		1	1592.79148	High	High	0.0007389	0.007995	1.87
False	High	[R].DLPPFEDESEGLLGTEGPLEEEEDGEELIGDGMER.[D]	1xPhospho [S/T]	0.0301437	0.00110579	1	1	2	P49736	P49736 [45-79]		0	3912.64164	High	High	0.0007389	0.00749	1.18
False	High	[K].SGLSDLAESLTNDNETNS.[-]		0.0345185	0.00110579	1	1	1	Q96FV9	Q96FV9 [640-657]		0	1866.81993	High	High	0.0007389	0.008796	2.27
False	High	[R].ETKLNGPGENVSEDEAQSSNQR.[K]	1xPhospho [S12(98.1)]	0.0314288	0.00110579	1	1	1	Q659C4	Q659C4 [49-70]	Q659C4 1xPhospho [S60(98.1)]	1	2469.05254	High	High	0.0007389	0.007884	1.96
False	High	[K].ETSVSKEDTDHEEK.[A]	1xDehydrated [T9(100)]	0.0371239	0.00110579	1	1	1	O75475	O75475 [114-127]	O75475 1xDehydrated [T122(100)]	1	1615.7082	High	High	0.0007389	0.009622	1.81
False	High	[R].EVAGGAAVGLSPPAPAPFPLEPGDAATAAAR.[V]	1xPhospho [S11(100)]	0.0411793	0.00110579	1	1	1	Q9UIU6	Q9UIU6 [34-64]	Q9UIU6 1xPhospho [S44(100)]	0	2908.42406	High	High	0.0007389	0.01096	1.99
False	High	[K].FVEWLK.[N]		0.0303015	0.00110579	1	1	3	Q7L1Q6	Q7L1Q6 [400-405]		0	821.4556	High	High	0.0007389	0.00753	1.19
False	High	[K].TNQAILSQLYQSPNR.[R]	1xPhospho [S12(99.4)]	0.0303015	0.00110579	1	1	1	Q12926	Q12926 [210-224]	Q12926 1xPhospho [S221(99.4)]	0	1812.864	High	High	0.0007389	0.00753	1.94
False	High	[K].SGSETPDGPLSPGKMEDISPVQTDALDSVR.[E]	2xPhospho [S11(99.9); S/T]	0.0407552	0.00110579	1	1	1	Q8IWI9	Q8IWI9 [1412-1441]	Q8IWI9 2xPhospho [S1422(99.9); S/T]	1	3245.39568	High	High	0.0007389	0.01078	1.85
False	High	[K].SNSVSLVPPGSSHTLPR.[R]	1xPhospho [S/T]	0.0331105	0.00110579	1	1	1	Q6R327	Q6R327 [1282-1298]		0	1814.87965	High	High	0.0007389	0.008385	1.92
False	High	[R].ELENIIQETEK.[E]		0.0382981	0.00110579	1	1	2	Q13438	Q13438 [463-473]		0	1345.68455	High	High	0.0007389	0.009977	1.54
False	High	[K].EAFQLFDR.[T]		0.0352442	0.00110579	1	1	1	P60660	P60660 [14-21]		0	1025.50507	High	High	0.0007389	0.009041	1.67
False	High	[R].EAGSPAQEFK.[Y]	1xPhospho [S4(100)]	0.0405448	0.00110579	1	1	1	Q5JSZ5	Q5JSZ5 [610-619]	Q5JSZ5 1xPhospho [S613(100)]	0	1143.4718	High	High	0.0007389	0.01071	1.52
False	High	[K].SSFLSSPER.[A]	1xPhospho [S6(99.5)]	0.0334571	0.00110579	1	1	1	Q4AC94	Q4AC94 [2127-2135]	Q4AC94 1xPhospho [S2132(99.5)]	0	1089.46123	High	High	0.0007389	0.008464	1.87
False	High	[K].SSANDLLASDIFAPPVSEPSGQASPTGQPTALQPNPLDLFK.[T]	1xPhospho [S/T]	0.0320913	0.00110579	1	1	1	P98082	P98082 [448-488]		0	4258.05914	High	High	0.0007389	0.00809	1.76
False	High	[R].EDSFESLDSLGSR.[S]	1xPhospho [S3(100)]	0.0341611	0.00110579	1	1	1	Q8WWI1	Q8WWI1 [244-256]	Q8WWI1 1xPhospho [S246(100)]	0	1521.61047	High	High	0.0007389	0.008701	1.31
False	High	[K].FNNFIK.[N]		0.0332834	0.00110579	1	1	1	Q13617	Q13617 [490-495]		0	782.41955	High	High	0.0007389	0.008454	2.13
False	High	[K].SEGFELYNNSTQNGSPESPQLPWAEYSEPK.[K]	1xPhospho [Y/S/T]	0.0371239	0.00110579	1	1	1	P55196	P55196 [1126-1155]		0	3465.47947	High	High	0.0007389	0.009649	1.38
False	High	[R].SRSRTPLLPR.[K]	3xPhospho [S1(100); S3(100); T5(100)]	0.0345185	0.00110579	1	1	4	Q9UQ35	Q9UQ35 [2030-2039]	Q9UQ35 3xPhospho [S2030(100); S2032(100); T2034(100)]	2	1422.60556	High	High	0.0007389	0.008822	1.96
False	High	[R].EEAENTLQSFRQDVDNASLAR.[L]	1xPhospho [S18(100)]	0.0348795	0.00110579	1	1	1	P08670	P08670 [197-217]	P08670 1xPhospho [S214(100)]	1	2473.0991	High	High	0.0007389	0.008904	2.97
False	High	[R].FLRDYILNKR.[Y]		0.0332834	0.00110579	1	1	1	Q8N9T8	Q8N9T8 [239-248]		2	1337.76883	High	High	0.0007389	0.00843	1.95
False	High	[R].SSSPVTELASRSPIR.[Q]	3xPhospho [S3(99.4); S/T]	0.0361722	0.00110579	1	1	1	Q9UQ35	Q9UQ35 [1101-1115]	Q9UQ35 3xPhospho [S1103(99.4); S/T]	1	1826.74865	High	High	0.0007389	0.009319	2.65
False	High	[R].SVDISLGDSPR.[R]	1xPhospho [S9(100)]	0.0348795	0.00110579	1	1	1	Q6IQ23	Q6IQ23 [604-614]	Q6IQ23 1xPhospho [S612(100)]	0	1225.54602	High	High	0.0007389	0.008915	1.97
False	High	[R].EGAKDIDISSPEFK.[I]	1xPhospho [S10(100)]	0.0299868	0.00110579	1	1	1	Q09666	Q09666 [168-181]	Q09666 1xPhospho [S177(100)]	1	1615.72511	High	High	0.0007389	0.007426	1.76
False	High	[R].RVVKGQVEYLLK.[W]		0.0345185	0.00110579	1	1	1	P45973	P45973 [29-40]		2	1431.86821	High	High	0.0007389	0.008785	1.69
False	High	[R].TLFLGIPDENFEDHSAPPSPEEK.[D]	2xPhospho [S15(100); S19(100)]	0.0346986	0.00110579	1	1	1	Q99683	Q99683 [1015-1037]	Q99683 2xPhospho [S1029(100); S1033(100)]	0	2729.14195	High	High	0.0007389	0.008847	2.45
False	High	[R].EGDMPIHELLSLYGYGSTVR.[L]		0.0411793	0.00110579	1	1	1	Q8N108	Q8N108 [61-80]		0	2237.09069	High	High	0.0007389	0.01091	1.2
False	High	[K].SQDSYPGSPSLSPR.[H]	3xPhospho [S4(100); S8(100); S12(100)]	0.0299868	0.00110579	1	1	1	Q6VN20	Q6VN20 [358-371]	Q6VN20 3xPhospho [S361(100); S365(100); S369(100)]	0	1717.59075	High	High	0.0007389	0.007441	2.77
False	High	[K].SQDSYPGSPSLSPR.[H]	2xPhospho [S8(100); S12(100)]	0.0329384	0.00110579	1	1	1	Q6VN20	Q6VN20 [358-371]	Q6VN20 2xPhospho [S365(100); S369(100)]	0	1637.62442	High	High	0.0007389	0.008336	2.04
False	High	[R].SPSPEPIYNSEGK.[R]	1xPhospho [S/Y]	0.0356126	0.00110579	1	1	1	Q15637	Q15637 [80-92]		0	1484.63048	High	High	0.0007389	0.009171	1.69
False	High	[R].TNSMGSATGPLPGTKVEPTVLDR.[N]	1xPhospho [S3(98.6)]	0.0352442	0.00110579	1	1	1	O15014	O15014 [465-487]	O15014 1xPhospho [S467(98.6)]	1	2408.15272	High	High	0.0007389	0.009064	1.61
False	High	[R].STQSLSLQR.[E]	1xPhospho [S/T]	0.0306195	0.00110579	1	1	1	Q7Z7L8	Q7Z7L8 [406-414]		0	1099.51433	High	High	0.0007389	0.007607	2.2
False	High	[R].FIGSISPLNPQPRPTR.[Q]	1xPhospho [S6(100)]	0.032597	0.00110579	1	1	1	Q7Z591	Q7Z591 [311-326]	Q7Z591 1xPhospho [S316(100)]	0	1859.95276	High	High	0.0007389	0.008241	2.52
False	High	[K].DKPSGDTAAVFEEGGDVDDLLDMI.[-]	1xOxidation [M23]	0.0354279	0.00110579	1	1	1	P13010	P13010 [709-732]		0	2525.12357	High	High	0.0007389	0.00912	1.91
False	High	[R].GRDSPYQSRGSPHYFSPFRPY.[-]	3xPhospho [S4(99.2); S11(100); S16(100)]	0.0422583	0.00124197	1	1	1	Q13242	Q13242 [201-221]	Q13242 3xPhospho [S204(99.2); S211(100); S216(100)]	2	2741.07351	High	High	0.0008173	0.01129	2.77
False	High	[R].QPSEEEIIK.[L]	1xPhospho [S3(100)]	0.0429187	0.00124197	1	1	3	Q15121	Q15121 [114-122]	Q15121 1xPhospho [S116(100)]	0	1152.51841	High	High	0.0008173	0.01155	1.6
False	High	[R].SDSLLSFR.[L]	2xPhospho [S3(100); S6(100)]	0.0426975	0.00124197	1	1	1	Q00587	Q00587 [190-197]	Q00587 2xPhospho [S192(100); S195(100)]	0	1084.41118	High	High	0.0008173	0.01146	2.43
False	High	[K].SGDAAIVDMVPGKPMCVESFSDYPPLGR.[F]	1xCarbamidomethyl [C16]; 2xOxidation [M9; M15]; 1xPhospho [S19(98.5)]	0.0420403	0.00124197	1	2	2	P68104	P68104 [396-423]	P68104 1xPhospho [S414(98.5)]	0	3107.35599	High	High	0.0008173	0.01126	2.14
False	High	[K].KVTQLDLDGPK.[E]		0.0429187	0.00124197	1	1	1	Q13442	Q13442 [95-105]		1	1213.67868	High	High	0.0008173	0.01155	1.1
False	High	[R].ESYDAPPTPSGAR.[L]	1xPhospho [T8(99.5)]	0.0422583	0.00124197	1	1	1	Q96S55	Q96S55 [109-121]	Q96S55 1xPhospho [T116(99.5)]	0	1427.58387	High	High	0.0008173	0.01131	2.31
False	High	[R].LLLERPSPIRDR.[R]	1xPhospho [S7(100)]	0.0418235	0.00124197	1	1	1	Q96T37	Q96T37 [694-705]	Q96T37 1xPhospho [S700(100)]	1	1544.83085	High	High	0.0008173	0.01116	2.05
False	High	[R].LNSIKNSFLGSPR.[F]	2xPhospho [S3(100); S11(100)]	0.0416077	0.00124197	1	1	1	Q8IWQ3	Q8IWQ3 [479-491]	Q8IWQ3 2xPhospho [S481(100); S489(100)]	1	1592.72335	High	High	0.0008173	0.01107	2.31
False	High	[R].YISQEEGPLSPFLGQLDEDYR.[T]	1xPhospho [S/Y]	0.0424773	0.00124197	1	1	3	Q5VUA4	Q5VUA4 [205-225]		0	2536.12794	High	High	0.0008173	0.01135	1.59
False	High	[R].SRSISGASSGLSTSPLSSPR.[V]	2xPhospho [S14(97.4); S/T]	0.0422583	0.00124197	1	1	1	Q8IWQ3	Q8IWQ3 [410-429]	Q8IWQ3 2xPhospho [S423(97.4); S/T]	1	2093.92642	High	High	0.0008173	0.01129	2.03
False	High	[R].LFVLLPEQSPVSYSKR.[T]	1xPhospho [S9(100)]	0.0420403	0.00124197	1	1	1	Q96K76	Q96K76 [824-839]	Q96K76 1xPhospho [S832(100)]	1	1943.00379	High	High	0.0008173	0.0112	2.27
False	High	[K].LSGFSFKK.[N]	1xPhospho [S5(100)]	0.0431411	0.00124197	1	1	2	P29966	P29966 [166-173]	P29966 1xPhospho [S170(100)]	1	993.48051	High	High	0.0008173	0.01158	2.31
False	High	[K].SPTMEQAVQTASAHLPAPAAVGR.[R]	1xPhospho [S1(100)]	0.0420403	0.00124197	1	1	1	Q8ND56	Q8ND56 [192-214]	Q8ND56 1xPhospho [S192(100)]	0	2370.12717	High	High	0.0008173	0.01121	1.77
False	High	[K].DSGNWDTSGSELSEGELEKR.[R]	3xPhospho [S8(98.7); S10(100); S13(100)]	0.0418235	0.00124197	1	1	1	O75400	O75400 [926-945]	O75400 3xPhospho [S933(98.7); S935(100); S938(100)]	1	2435.86772	High	High	0.0008173	0.01113	2.07
False	High	[K].VSFPETPK.[S]		0.0426975	0.00124197	1	1	1	Q9NYD6	Q9NYD6 [196-203]		0	904.47746	High	High	0.0008173	0.01142	1.01
False	High	[R].ASSLNFLNK.[S]		0.0422583	0.00124197	1	1	1	Q9H0B6	Q9H0B6 [580-588]		0	993.53637	High	High	0.0008173	0.01132	1.33
False	High	[K].VPGYGLQVR.[N]		0.0424773	0.00124197	1	1	1	Q9NXE8	Q9NXE8 [224-232]		0	988.55744	High	High	0.0008173	0.01135	1.55
False	High	[-].MLEDISEEDIWEYK.[S]	1xAcetyl [N-Term]; 1xPhospho [S6(100)]	0.0416077	0.00124197	1	1	2	Q6PJP8	Q6PJP8 [1-14]	Q6PJP8 1xAcetyl [N-Term]; 1xPhospho [S6(100)]	0	1921.7813	High	High	0.0008173	0.0111	1.14
False	High	[K].SLMSISNAGSGLLSHSSTLTGSPIMEEK.[R]	1xPhospho [S22(99.2)]	0.0431411	0.00124197	1	1	1	Q4VCS5	Q4VCS5 [787-814]	Q4VCS5 1xPhospho [S808(99.2)]	0	2914.35737	High	High	0.0008173	0.01157	1.96
False	High	[R].DLQYITVSKEELSSGDSLSPDPWKR.[D]	1xPhospho [S19(100)]	0.0435891	0.00124197	1	1	1	P55196	P55196 [1494-1518]	P55196 1xPhospho [S1512(100)]	2	2930.38192	High	High	0.0008173	0.01173	3.29
False	High	[-].MSYGPLDMYRNPGPSGPQLR.[D]	1xMet-loss+Acetyl [N-Term]; 1xPhospho [S2(100)]	0.0433645	0.00124197	1	1	1	Q86Y82	Q86Y82 [1-20]	Q86Y82 1xMet-loss+Acetyl [N-Term]; 1xPhospho [S2(100)]	1	2227.00018	High	High	0.0008173	0.01166	1.43
False	High	[K].NILPVDSSVK.[E]		0.0418235	0.00124197	1	1	1	Q9ULH7	Q9ULH7 [147-156]		0	1071.60445	High	High	0.0008173	0.01118	1.25
False	High	[R].TLSPTPSAEGYQDVR.[D]	1xPhospho [S3(98.7)]	0.0426975	0.00124197	1	1	1	O14639	O14639 [429-443]	O14639 1xPhospho [S431(98.7)]	0	1700.75272	High	High	0.0008173	0.01147	1.31
False	High	[K].SEDSLLRNSDEEESASESELWKGPLPETDEK.[S]	2xPhospho [S/T]	0.0424773	0.00124197	1	1	1	Q70Z53	Q70Z53 [270-300]		2	3666.52556	High	High	0.0008173	0.01139	1.52
False	High	[K].FVEWLKNAEEESESEAEEGD.[-]	2xPhospho [S12(100); S14(100)]	0.0416077	0.00124197	1	1	1	Q7L1Q6	Q7L1Q6 [400-419]	Q7L1Q6 2xPhospho [S411(100); S413(100)]	1	2486.91603	High	High	0.0008173	0.01109	1.48
False	High	[R].DADVQNFVSFISK.[D]		0.0435891	0.00124197	1	1	1	P42126	P42126 [271-283]		0	1469.72708	High	High	0.0008173	0.01173	1.31
False	High	[R].SAAAGALGSPGLPLRK.[L]	1xPhospho [S9(100)]	0.0433645	0.00124197	1	1	1	O75145	O75145 [1156-1171]	O75145 1xPhospho [S1164(100)]	1	1545.81487	High	High	0.0008173	0.01166	1.82
False	High	[R].QKSNSQSDSHDEEVSPTPPNPVVK.[A]	2xPhospho [S15(98.6); S/T]	0.0463729	0.00137061	1	1	1	P31321	P31321 [69-92]	P31321 2xPhospho [S83(98.6); S/T]	1	2766.16554	High	High	0.0008901	0.01265	2.36
False	High	[K].IGPKKPLPDHVSIVEPKDEILPTTPISEQK.[G]	1xPhospho [T24(100)]	0.0447289	0.00137061	1	1	1	P23396	P23396 [198-227]	P23396 1xPhospho [T221(100)]	2	3385.80185	High	High	0.0008901	0.01216	1.46
False	High	[R].AVVIVDDR.[G]		0.0470951	0.00137061	2	2	1	P23246; Q15233	P23246 [400-407]; Q15233 [177-184]		0	886.49926	High	High	0.0008901	0.01295	1.72
False	High	[-].MAAAVAAPLAAGGEEAAATTSVPGSPGLPGRR.[S]	1xMet-loss+Acetyl [N-Term]; 1xPhospho [T/S]	0.0454264	0.00137061	1	1	1	O75427	O75427 [1-32]	O75427 1xMet-loss+Acetyl [N-Term]	1	2895.43603	High	High	0.0008901	0.01238	2.46
False	High	[K].FPSIKTDNMLSDQTPTPTR.[F]	2xPhospho [T14(100); T16(99)]	0.0451928	0.00137061	1	1	1	Q02930	Q02930 [46-64]	Q02930 2xPhospho [T59(100); T61(99)]	1	2308.99206	High	High	0.0008901	0.01227	2.77
False	High	[K].VENMSSNQDGNDSDEFM.[-]	1xOxidation [M17]; 1xPhospho [S13(100)]	0.0463729	0.00137061	1	1	1	Q86WR0	Q86WR0 [192-208]	Q86WR0 1xPhospho [S204(100)]	0	2014.66781	High	High	0.0008901	0.01272	2.47
False	High	[R].MPAEIVVLLDSEDNPSLPK.[R]		0.0475826	0.00137061	1	1	1	Q9BUA3	Q9BUA3 [171-189]		0	2067.06783	High	High	0.0008901	0.01311	1.32
False	High	[R].RHDSSGSGHSAFEPLVANGVPASFVPKPGSLKR.[G]	2xPhospho [S10(97.7); S]	0.0442696	0.00137061	1	1	1	Q96HA1	Q96HA1 [342-374]	Q96HA1 2xPhospho [S351(97.7); S]	2	3548.68356	High	High	0.0008901	0.01197	3.56
False	High	[R].VTSFSTPPTPERNNRPAFFSPSLKR.[K]	2xPhospho [S20(100); S22(100)]	0.0480749	0.00137061	1	1	1	Q6ICG6	Q6ICG6 [285-309]	Q6ICG6 2xPhospho [S304(100); S306(100)]	2	2993.40705	High	High	0.0008901	0.01331	2.13
False	High	[R].SSSTLPVPQPSSAPPTPTR.[L]	2xPhospho [T16(99.1); S/T]	0.0458973	0.00137061	1	1	1	Q08999	Q08999 [971-989]	Q08999 2xPhospho [T986(99.1); S/T]	0	2066.91954	High	High	0.0008901	0.01255	1.72
False	High	[K].FVALASNEK.[W]		0.0463729	0.00137061	1	1	1	O00273	O00273 [85-93]		0	978.52547	High	High	0.0008901	0.01267	1.56
False	High	[R].NSATFKSFEDR.[V]	1xPhospho [S7(100)]	0.0485721	0.00137061	1	1	2	O43399	O43399 [160-170]	O43399 1xPhospho [S166(100)]	1	1381.57839	High	High	0.0008901	0.01348	2.52
False	High	[K].ADSLLAVVK.[R]	1xPhospho [S3(100)]	0.0461345	0.00137061	2	2	1	Q15424; Q14151	Q15424 [286-294]; Q14151 [285-293]	Q15424 1xPhospho [S288(100)]; Q14151 1xPhospho [S287(100)]	0	995.51729	High	High	0.0008901	0.01261	1.66
False	High	[K].TGSSLLKEEEEDGQEGSIHNLPLVTSQRPFYDGPMPTPR.[Q]	2xPhospho [S17(99.3); S/T/Y]	0.0463729	0.00137061	1	1	1	O75717	O75717 [391-429]	O75717 2xPhospho [S407(99.3); S/T/Y]	1	4472.01532	High	High	0.0008901	0.01269	2.4
False	High	[R].SFADIGK.[K]	1xPhospho [S1(100)]	0.0480749	0.00137061	1	2	1	Q9Y6M7	Q9Y6M7 [233-239]	Q9Y6M7 1xPhospho [S233(100)]	0	817.34916	High	High	0.0008901	0.01327	1.59
False	High	[R].SFADIGK.[K]	1xDehydrated [S1(100)]	0.0444986	0.00137061	1	2	1	Q9Y6M7	Q9Y6M7 [233-239]	Q9Y6M7 1xDehydrated [S233(100)]	0	719.37227	High	High	0.0008901	0.01206	1.36
False	High	[K].MALSIVDFR.[R]	1xPhospho [S4(100)]	0.0473382	0.00137061	1	1	1	Q7L9B9	Q7L9B9 [157-165]	Q7L9B9 1xPhospho [S160(100)]	0	1131.52681	High	High	0.0008901	0.01304	1.66
False	High	[R].RASISEPSDTDPEPR.[T]	3xPhospho [S3(100); S5(100); S8(100)]	0.0470951	0.00137061	1	1	1	Q8N1F8	Q8N1F8 [385-399]	Q8N1F8 3xPhospho [S387(100); S389(100); S392(100)]	1	1896.68136	High	High	0.0008901	0.01291	1.87
False	High	[R].DNSPPPAFKPEPPKAK.[T]	1xPhospho [S3(100)]	0.0480749	0.00137061	1	1	1	Q9UDY2	Q9UDY2 [984-999]	Q9UDY2 1xPhospho [S986(100)]	1	1799.87278	High	High	0.0008901	0.01328	1.12
False	High	[R].VSSPLPSPSAMTDAANSQAAAK.[L]	2xPhospho [S/T]	0.0480749	0.00137061	1	1	1	Q8WXI9	Q8WXI9 [332-353]		0	2260.95567	High	High	0.0008901	0.0133	1.17
False	High	[R].SVSVDIR.[R]	1xPhospho [S3(100)]	0.0483229	0.00137061	1	1	1	Q6UB99	Q6UB99 [1790-1796]	Q6UB99 1xPhospho [S1792(100)]	0	855.39717	High	High	0.0008901	0.01334	2.45
False	High	[K].DEYTFSPGK.[S]		0.0438148	0.00137061	1	1	1	Q02880	Q02880 [1419-1427]		0	1043.46802	High	High	0.0008901	0.01186	0.93
False	High	[R].DLVQPDKPASPK.[F]	1xPhospho [S10(100)]	0.0440416	0.00137061	1	1	2	Q6PJT7	Q6PJT7 [506-517]	Q6PJT7 1xPhospho [S515(100)]	0	1374.66647	High	High	0.0008901	0.01188	2.25
False	High	[-].MELITILEK.[T]	1xAcetyl [N-Term]	0.0454264	0.00137061	1	1	1	Q14974	Q14974 [1-9]	Q14974 1xAcetyl [N-Term]	0	1131.63297	High	High	0.0008901	0.0124	1.0
False	High	[K].LALPGHAESYNPPPEYLLSEEER.[L]	1xPhospho [S19(100)]	0.0440416	0.00137061	1	1	1	Q14137	Q14137 [305-327]	Q14137 1xPhospho [S323(100)]	0	2691.2338	High	High	0.0008901	0.01193	2.5
False	High	[R].ASAVSELSPRERSPALK.[S]	2xPhospho [S8(99.1); S13(100)]	0.0478281	0.00137061	1	1	1	Q9Y2W1	Q9Y2W1 [236-252]	Q9Y2W1 2xPhospho [S243(99.1); S248(100)]	2	1957.9144	High	High	0.0008901	0.01321	2.9
False	High	[K].TKPPRPDSPATTPNISVK.[K]	1xPhospho [S8(100)]	0.0461345	0.00137061	1	1	1	P32519	P32519 [180-197]	P32519 1xPhospho [S187(100)]	0	1986.00558	High	High	0.0008901	0.01264	1.29
False	High	[K].ELTEEKESAFEFLSSA.[-]		0.0447289	0.00137061	1	1	2	P40925	P40925 [319-334]		1	1816.84872	High	High	0.0008901	0.01212	1.8
False	High	[R].LKGQEDSLASAVDAATEQK.[T]	1xPhospho [S7(100)]	0.0438148	0.00137061	1	1	1	Q8WUD4	Q8WUD4 [143-161]	Q8WUD4 1xPhospho [S149(100)]	1	2040.94852	High	High	0.0008173	0.0118	1.29
False	High	[R].IGSPLSPKKNSETSILQAMSR.[G]	1xOxidation [M19]; 2xPhospho [S3(100); S6(98.4)]	0.0473382	0.00137061	1	1	1	Q659C4	Q659C4 [338-358]	Q659C4 2xPhospho [S340(100); S343(98.4)]	2	2420.12922	High	High	0.0008901	0.01305	2.27
False	High	[R].GQPGNAYDGAGQPSAAYLSMSQGAVANANSTPPPYER.[T]	1xOxidation [M20]; 1xPhospho [S/T/Y]	0.0449602	0.00137061	1	1	1	Q96PK6	Q96PK6 [542-578]		0	3790.64392	High	High	0.0008901	0.01217	1.86
False	High	[K].RPLFLAPDFDRWLDESDAEMELR.[A]	1xOxidation [M20]; 1xPhospho [S16(100)]	0.0461345	0.00137061	1	1	1	Q9P035	Q9P035 [99-121]	Q9P035 1xPhospho [S114(100)]	1	2917.32264	High	High	0.0008901	0.01258	2.18
False	High	[R].HAPSLHGSTELLPLSR.[D]	2xPhospho [S4(100); S/T]	0.0468532	0.00137061	1	1	1	Q9H5N1	Q9H5N1 [186-201]	Q9H5N1 2xPhospho [S189(100); S/T]	0	1874.85616	High	High	0.0008901	0.01288	2.68
False	High	[K].AEEKSPISINVK.[T]	2xPhospho [S5(100); S8(100)]	0.0463729	0.00137061	1	1	1	Q9UK58	Q9UK58 [348-359]	Q9UK58 2xPhospho [S352(100); S355(100)]	1	1474.65902	High	High	0.0008901	0.01267	2.24
False	High	[R].GFGFILFK.[D]		0.0438148	0.00137061	1	1	1	Q99729	Q99729 [111-118]		0	928.5291	High	High	0.0008901	0.01181	1.27
False	High	[R].GALQNIIPASTGAAK.[A]	1xPhospho [S10(99.3)]	0.0483229	0.00137061	1	1	1	P04406	P04406 [201-215]	P04406 1xPhospho [S210(99.3)]	0	1491.75668	High	High	0.0008901	0.01339	1.67
False	High	[K].SSPSLDSGDSDSEELPTFAFLK.[K]	2xPhospho [S/T]	0.0485721	0.00137061	1	1	1	Q96AY2	Q96AY2 [6-27]		0	2489.00445	High	High	0.0008901	0.01349	0.76
False	High	[R].ATENDIANFFSPLNPIR.[V]	1xPhospho [S11(100)]	0.0468532	0.00137061	1	1	2	P31942	P31942 [206-222]	P31942 1xPhospho [S216(100)]	0	1998.93208	High	High	0.0008901	0.01284	1.6
False	High	[K].NAESNAELKGLDVDSLVIEHIQVNKAPK.[M]		0.0475826	0.00137061	1	1	1	P18621	P18621 [97-124]		2	3031.60585	High	High	0.0008901	0.01309	2.39
False	High	[R].WDQTADQTPGATPK.[K]	1xPhospho [T12(100)]	0.0480749	0.00137061	1	1	1	O75533	O75533 [200-213]	O75533 1xPhospho [T211(100)]	0	1595.67374	High	High	0.0008901	0.01331	1.66
False	High	[R].LLIVQDASER.[A]	1xPhospho [S8(100)]	0.0451928	0.00137061	1	1	1	O95772	O95772 [186-195]	O95772 1xPhospho [S193(100)]	0	1223.60314	High	High	0.0008901	0.01229	2.22
False	High	[R].SPLRTSLASLR.[S]	1xPhospho [T/S]	0.0438148	0.00137061	1	1	1	Q9HDC5	Q9HDC5 [157-167]		1	1280.67223	High	High	0.0008901	0.01185	1.91
False	High	[R].GELESPKPLVTPGSTLTLLTR.[A]	1xPhospho [S/T]	0.0466124	0.00137061	1	1	1	Q9GZN2	Q9GZN2 [149-169]		0	2289.21015	High	High	0.0008901	0.01273	1.18
False	High	[-].MSTGGDFGNPLRK.[F]	1xMet-loss+Acetyl [N-Term]; 1xPhospho [S/T]	0.0485721	0.00137061	1	1	1	P20340	P20340 [1-13]	P20340 1xMet-loss+Acetyl [N-Term]	1	1370.61002	High	High	0.0008901	0.01347	1.62
False	High	[-].MSSSPVNVK.[K]	1xMet-loss+Acetyl [N-Term]; 1xPhospho [S4(99.6)]	0.0463729	0.00137061	1	1	4	Q00839	Q00839 [1-9]	Q00839 1xMet-loss+Acetyl [N-Term]; 1xPhospho [S4(99.6)]	0	939.4183	High	High	0.0008901	0.01268	2.01
False	High	[K].STQLLQAAAAEASLNKSKSATTTPSGSPR.[T]	3xPhospho [T23(97.1); S27(97.2); S/T]	0.0478281	0.00137061	1	1	1	Q2M2I8	Q2M2I8 [652-680]	Q2M2I8 3xPhospho [T674(97.1); S678(97.2); S/T]	2	3113.3953	High	High	0.0008901	0.01318	3.71
False	High	[R].VVSLSEYR.[Q]		0.0449602	0.00137061	1	1	1	O00567	O00567 [271-278]		0	952.50982	High	High	0.0008901	0.01224	1.69
False	High	[R].SASLRSFSSDR.[S]	2xPhospho [S3(100); S6(100)]	0.0473382	0.00137061	1	1	1	Q12955	Q12955 [911-921]	Q12955 2xPhospho [S913(100); S916(100)]	1	1372.5294	High	High	0.0008901	0.01302	2.12
False	High	[K].LLEENETEAVTVPTPSPTPVR.[S]	2xPhospho [T14(100); S/T]	0.0456613	0.00137061	1	1	1	Q9UHR4	Q9UHR4 [399-419]	Q9UHR4 2xPhospho [T412(100); S/T]	0	2439.10919	High	High	0.0008901	0.0124	1.78
False	High	[R].EGVTPWASFKK.[M]		0.0449602	0.00137061	1	1	1	Q02952	Q02952 [605-615]		1	1249.65755	High	High	0.0008901	0.01221	1.4
False	High	[K].DSDYVYPSLESDEDNPIFK.[S]	2xPhospho [S8(98.3); S11(98.3)]	0.0468532	0.00137061	1	1	1	O75151	O75151 [872-890]	O75151 2xPhospho [S879(98.3); S882(98.3)]	0	2392.91458	High	High	0.0008901	0.01282	1.43
False	High	[R].STSRDRLDDIIVLTK.[D]	2xPhospho [S/T]	0.0442696	0.00137061	1	1	1	Q7Z3D4	Q7Z3D4 [53-67]		2	1891.8926	High	High	0.0008901	0.01196	2.86
False	High	[R].SQPPGEDSDTDVDDDSRPPGRPAEVHLER.[A]	1xPhospho [S16(93.1)]	0.0475826	0.00137061	1	1	1	Q14676	Q14676 [292-320]	Q14676 1xPhospho [S307(93.1)]	0	3253.40295	High	High	0.0008901	0.01307	2.2
False	High	[-].MSDFDEFER.[Q]	1xMet-loss [N-Term]; 1xPhospho [S2(100)]	0.0438148	0.00137061	1	1	1	P26368	P26368 [1-9]	P26368 1xMet-loss [N-Term]; 1xPhospho [S2(100)]	0	1124.39321	High	High	0.0008173	0.01179	1.33
False	High	[K].EVLLEFR.[K]		0.0485721	0.00137061	1	1	1	Q99549	Q99549 [101-107]		0	905.50909	High	High	0.0008901	0.01342	1.22
False	High	[R].LLQDSSSPVDLAK.[L]	1xPhospho [S]	0.0438148	0.00137061	1	1	1	Q15596	Q15596 [693-705]		0	1452.69817	High	High	0.0008173	0.01178	1.45
False	High	[K].EGSVLDILKSPGFASPK.[I]	1xPhospho [S15(100)]	0.0461345	0.00137061	1	1	1	P49790	P49790 [605-621]	P49790 1xPhospho [S619(100)]	1	1824.91431	High	High	0.0008901	0.01258	2.2
False	High	[R].TDPPAVNGASLGPSISEPDLTSVK.[E]	1xPhospho [S16(100)]	0.0454264	0.00137061	1	1	2	Q15678	Q15678 [794-817]	Q15678 1xPhospho [S809(100)]	0	2432.15924	High	High	0.0008901	0.01233	1.69
False	High	[K].AMAPLSSGINLPLLDR.[T]	1xOxidation [M2]; 1xPhospho [S7(99.4)]	0.0463729	0.00137061	1	1	1	P29323	P29323 [892-907]	P29323 1xPhospho [S898(99.4)]	0	1763.87615	High	High	0.0008901	0.0127	1.15
False	High	[R].RQLHLEGASLELSDDDTESKTSDVNETQPPQSE.[-]	2xPhospho [S9(100); S/T]	0.0480749	0.00137061	1	1	1	P35580	P35580 [1944-1976]	P35580 2xPhospho [S1952(100); S/T]	2	3815.61684	High	High	0.0008901	0.01326	2.0
False	High	[K].STSSSSVSPSFPEEPVLEAVSTR.[K]	2xPhospho [S/T]	0.0458973	0.00137061	1	1	1	Q08AE8	Q08AE8 [475-497]		0	2540.0841	High	High	0.0008901	0.01254	1.6
False	High	[K].LNTLLQR.[A]		0.0500935	0.00150288	1	1	1	Q00839	Q00839 [552-558]		0	857.52033	High	High	0.0009659	0.014	1.98
False	High	[R].TVATPLNQVANPNSAIFGGARPR.[E]	1xPhospho [S14(100)]	0.0495813	0.00150288	1	1	1	Q15056	Q15056 [217-239]	Q15056 1xPhospho [S230(100)]	0	2431.22418	High	High	0.0009659	0.0138	2.3
False	High	[K].GTITIQDTGIGMTQEELVSNLGTIAR.[S]		0.0500935	0.00150288	1	1	1	Q12931	Q12931 [152-177]		0	2718.39783	High	High	0.0009659	0.01403	1.37
False	High	[R].LKASSQVLSESPSQDSLDAFMSEMK.[S]	1xPhospho [S16(99.2)]	0.0503514	0.00150288	1	1	2	Q9BWU0	Q9BWU0 [520-544]	Q9BWU0 1xPhospho [S535(99.2)]	1	2795.2515	High	High	0.0009659	0.01407	2.06
False	High	[R].SRSLGVLPFTLNSGSPEK.[T]	1xPhospho [S15(99.5)]	0.051133	0.00150288	1	1	1	P42695	P42695 [1370-1387]	P42695 1xPhospho [S1384(99.5)]	1	1968.97903	High	High	0.0009659	0.01436	2.14
False	High	[K].SLLGDSAPTLHLNKGTPSQSPVVGR.[S]	2xPhospho [T16(100); S20(98.6)]	0.0500935	0.00150288	1	1	1	P52594	P52594 [162-186]	P52594 2xPhospho [T177(100); S181(98.6)]	1	2691.29029	High	High	0.0009659	0.01395	2.36
False	High	[R].NDSLSSLDFDDDDVDLSR.[E]	2xPhospho [S3(98.8); S6(98.8)]	0.0493271	0.00150288	1	1	1	P25054	P25054 [1859-1876]	P25054 2xPhospho [S1861(98.8); S1864(98.8)]	0	2187.80028	High	High	0.0009659	0.01368	1.26
False	High	[R].NLSFEIK.[K]	1xPhospho [S3(100)]	0.0498368	0.00150288	1	1	1	Q05209	Q05209 [433-439]	Q05209 1xPhospho [S435(100)]	0	930.43323	High	High	0.0009659	0.01386	1.5
False	High	[R].ERKEELR.[G]		0.0513961	0.00150288	1	1	1	P08621	P08621 [304-310]		2	959.52687	High	High	0.0009659	0.01447	1.84
False	High	[K].ALRPPTSPGVFGALQNFKEDKPKPVRDEYEYVSDDGELK.[I]	1xPhospho [S33(95.7)]	0.0500935	0.00150288	1	1	1	O75151	O75151 [649-687]	O75151 1xPhospho [S681(95.7)]	2	4472.18099	High	High	0.0009659	0.01394	2.81
False	High	[R].RVSFADPIYQAGLADDIDRR.[C]	1xPhospho [S3(100)]	0.0506107	0.00150288	1	1	1	Q5UIP0	Q5UIP0 [2203-2222]	Q5UIP0 1xPhospho [S2205(100)]	2	2358.1238	High	High	0.0009659	0.01418	2.67
False	High	[R].ENLTDLVVDTDTLGESTQPQR.[E]	1xPhospho [T17(98.4)]	0.0498368	0.00150288	1	1	2	Q14676	Q14676 [643-663]	Q14676 1xPhospho [T659(98.4)]	0	2411.09737	High	High	0.0009659	0.01386	1.04
False	High	[R].DQSTSMSHINLLFSR.[R]	1xOxidation [M6]; 2xPhospho [S/T]	0.0503514	0.00150288	1	1	1	Q5VUB5	Q5VUB5 [354-368]		0	1911.77077	High	High	0.0009659	0.01407	0.96
False	High	[R].DNLTLWTSDMQGDGEEQNKEALQDVEDENQ.[-]		0.0513961	0.00150288	1	1	3	P62258	P62258 [226-255]		1	3451.47141	High	High	0.0009659	0.01445	2.28
False	High	[R].QGSITSPQANEQSVTPQRR.[S]	2xPhospho [S6(98.4); S/T]	0.0498368	0.00150288	1	1	1	Q9UQ35	Q9UQ35 [852-870]	Q9UQ35 2xPhospho [S857(98.4); S/T]	1	2243.98058	High	High	0.0009659	0.01385	1.89
False	High	[R].GSETGSETHESDLAPSDKEAPTPK.[E]	2xPhospho [S2(99.1); T/S]	0.0490742	0.00150288	1	1	1	P48634	P48634 [1105-1128]	P48634 2xPhospho [S1106(99.1); T/S]	1	2630.05426	High	High	0.0009659	0.01363	1.31
False	High	[K].VLGRSPLTILQDDNSPGTLTLR.[Q]	2xPhospho [S5(99.8); T8(99.8)]	0.0500935	0.00150288	1	1	1	Q99618	Q99618 [195-216]	Q99618 2xPhospho [S199(99.8); T202(99.8)]	1	2526.23646	High	High	0.0009659	0.01402	2.27
False	High	[K].AVTPPMPLLTPATPGGLPPAAAVAAAAATAK.[I]	1xPhospho [T13(99)]	0.0508712	0.00150288	1	1	2	Q9UHX1	Q9UHX1 [302-332]	Q9UHX1 1xPhospho [T314(99)]	0	2874.51988	High	High	0.0009659	0.01422	1.33
False	High	[K].EQLSAQELMESGLQIQKSPEPEVLSTQEDLFDQSNK.[T]	2xPhospho [S/T]	0.0500935	0.00150288	1	1	1	Q12888	Q12888 [277-312]		1	4235.89789	High	High	0.0009659	0.01399	2.38
False	High	[R].VPELFANR.[G]		0.0508712	0.00150288	1	1	1	P18754	P18754 [207-214]		0	945.51524	High	High	0.0009659	0.0143	1.7
False	High	[K].TRGGGQSVQFTDIETLKQESPNGSR.[K]	1xPhospho [S20(99.2)]	0.0490742	0.00150288	1	1	1	Q02241	Q02241 [883-907]	Q02241 1xPhospho [S902(99.2)]	2	2772.29484	High	High	0.0009659	0.01361	1.55
False	High	[-].MSLYPSLEDLK.[V]	1xMet-loss+Acetyl [N-Term]; 1xPhospho [S2(99.4)]	0.0490742	0.00150288	1	1	1	O00560	O00560 [1-11]	O00560 1xMet-loss+Acetyl [N-Term]; 1xPhospho [S2(99.4)]	0	1286.59158	High	High	0.0009659	0.01366	1.21
False	High	[K].FNEEHIPDSPFVVPVASPSGDAR.[R]		0.0513961	0.00150288	1	1	1	P21333	P21333 [2311-2333]		0	2467.18883	High	High	0.0009659	0.01442	1.51
False	High	[R].RVGTEGLVDSFSQGLER.[S]	1xPhospho [S10(98.7)]	0.0493271	0.00150288	1	1	1	O75170	O75170 [280-296]	O75170 1xPhospho [S289(98.7)]	1	1929.9066	High	High	0.0009659	0.0137	2.12
False	High	[K].LIGTAVPQRTSPTGPK.[N]	1xPhospho [S11(99.3)]	0.0493271	0.00150288	1	1	1	Q9UPY8	Q9UPY8 [152-167]	Q9UPY8 1xPhospho [S162(99.3)]	1	1702.88876	High	High	0.0009659	0.01375	2.06
False	High	[R].TRSFGHFPGPEFLDVEK.[T]	1xPhospho [T/S]	0.0506107	0.00150288	1	1	1	Q8IWW6	Q8IWW6 [174-190]		1	2042.93717	High	High	0.0009659	0.01415	1.59
False	High	[R].SDLNGLPSPVEER.[C]	1xPhospho [S8(100)]	0.0508712	0.00150288	1	1	1	Q9C0A6	Q9C0A6 [65-77]	Q9C0A6 1xPhospho [S72(100)]	0	1492.66793	High	High	0.0009659	0.01428	1.8
False	High	[K].RASLPAGLVGTPPESPSEPREDVLGFLPGPR.[Q]	3xPhospho [S3(100); T11(100); S15(98.2)]	0.0508712	0.00150288	1	1	2	A6NDB9	A6NDB9 [141-171]	A6NDB9 3xPhospho [S143(100); T151(100); S155(98.2)]	2	3438.58958	High	High	0.0009659	0.01431	2.14
False	High	[R].LISISGK.[V]	1xDehydrated [S3(100)]	0.0503514	0.00150288	1	1	1	Q9C0A0	Q9C0A0 [518-524]	Q9C0A0 1xDehydrated [S520(100)]	0	699.43995	High	High	0.0009659	0.0141	1.22
False	High	[R].GGSPDLWK.[S]	1xPhospho [S3(100)]	0.051133	0.00150288	1	1	1	Q96JM3	Q96JM3 [474-481]	Q96JM3 1xPhospho [S476(100)]	0	939.39717	High	High	0.0009659	0.01437	1.99
False	High	[K].ASSFHEFAR.[N]	1xPhospho [S3(100)]	0.0513961	0.00150288	1	1	1	Q9NU19	Q9NU19 [56-64]	Q9NU19 1xPhospho [S58(100)]	0	1131.4619	High	High	0.0009659	0.01442	1.47
False	High	[R].GFAFVYFENVDDAK.[E]		0.0508712	0.00150288	1	1	1	P62995	P62995 [160-173]		0	1621.7533	High	High	0.0009659	0.01427	1.21
False	High	[R].LISISGK.[V]		0.0508712	0.00150288	1	1	1	Q9C0A0	Q9C0A0 [518-524]		0	717.45052	High	High	0.0009659	0.0143	1.49
False	High	[R].LLSSESEDEEEFIPLAQR.[L]	1xPhospho [S6(98.9)]	0.0538228	0.00163779	1	1	2	Q96AY2	Q96AY2 [82-99]	Q96AY2 1xPhospho [S87(98.9)]	0	2171.9744	High	High	0.001043	0.01528	1.12
False	High	[K].LNTLEPLEDQDLPMNELDESEEEEMITVVLEEAK.[E]	1xPhospho [T3(98.7)]	0.0519261	0.00163779	1	1	1	Q96GA3	Q96GA3 [312-345]	Q96GA3 1xPhospho [T314(98.7)]	0	4024.8066	High	High	0.001043	0.01467	2.01
False	High	[K].KASALLFSSDEEDQWNIPASQTHLASDSR.[S]	1xPhospho [S3(98.4)]	0.0538228	0.00163779	2	2	1	Q9Y4E1; Q641Q2	Q9Y4E1 [612-640]; Q641Q2 [612-640]	Q9Y4E1 1xPhospho [S614(98.4)]; Q641Q2 1xPhospho [S614(98.4)]	1	3283.4903	High	High	0.001043	0.01537	1.52
False	High	[K].ARLSYSDKNLIDSMDQSAFAGFSFVNPK.[F]	1xPhospho [S/Y]	0.0535479	0.00163779	1	1	1	Q05655	Q05655 [642-669]		2	3188.47584	High	High	0.001043	0.01524	1.88
False	High	[K].AHSLMELSPSAPPGGSPHLDSSR.[S]	1xPhospho [S16(100)]	0.0535479	0.00163779	1	1	1	Q13586	Q13586 [593-615]	Q13586 1xPhospho [S608(100)]	0	2410.0857	High	High	0.001043	0.01523	1.59
False	High	[R].NLFNQELLSPSKR.[S]	1xPhospho [S9(100)]	0.052731	0.00163779	1	1	1	Q7Z2Z1	Q7Z2Z1 [915-927]	Q7Z2Z1 1xPhospho [S923(100)]	1	1625.8047	High	High	0.001043	0.01497	2.75
False	High	[R].DYFEQYGK.[I]		0.052731	0.00163779	1	2	1	P09651	P09651 [123-130]		0	1049.45745	High	High	0.001043	0.01498	1.32
False	High	[R].DVGLPPDSASTALSSELESSSFVDSDEDGSTSR.[L]	1xPhospho [S25(99.7)]	0.0532743	0.00163779	1	1	1	O14640	O14640 [170-202]	O14640 1xPhospho [S194(99.7)]	0	3424.44353	High	High	0.001043	0.01512	1.73
False	High	[K].FLTAGPSAFNITSLISQAAQLSTQAQPSNQSPMSLTSDASSPR.[S]	1xOxidation [M33]; 1xPhospho [S/T]	0.0516604	0.00163779	1	1	1	Q9BTA9	Q9BTA9 [406-448]		0	4504.13378	High	High	0.001043	0.01459	1.19
False	High	[K].TFSSSPPKPGDIFEVELAK.[N]	1xPhospho [S/T]	0.0538228	0.00163779	1	1	1	Q12923	Q12923 [1355-1373]		0	2129.02023	High	High	0.001043	0.01531	1.38
False	High	[R].SMPNLAR.[M]	1xPhospho [S1(100)]	0.0519261	0.00163779	1	1	1	Q8ND83	Q8ND83 [403-409]	Q8ND83 1xPhospho [S403(100)]	0	868.37467	High	High	0.001043	0.01467	1.61
False	High	[R].VASETHSEGSEYEELPKR.[R]	2xPhospho [T5(99.1); S10(99.1)]	0.0532743	0.00163779	1	1	1	Q5JSZ5	Q5JSZ5 [1130-1147]	Q5JSZ5 2xPhospho [T1134(99.1); S1139(99.1)]	1	2207.88937	High	High	0.001043	0.01517	1.96
False	High	[K].SNSQSDSHDEEVSPTPPNPVVK.[A]	2xPhospho [S13(99); S/T]	0.0532743	0.00163779	1	1	1	P31321	P31321 [71-92]	P31321 2xPhospho [S83(99); S/T]	0	2510.012	High	High	0.001043	0.01514	2.25
False	High	[K].KMPLTEPLR.[G]		0.052731	0.00163779	1	1	1	O75592	O75592 [2885-2893]		1	1084.61833	High	High	0.001043	0.01489	2.27
False	High	[K].LQSFDSPER.[K]	1xPhospho [S6(100)]	0.0524614	0.00163779	1	1	1	P78332	P78332 [1020-1028]	P78332 1xPhospho [S1025(100)]	0	1158.48269	High	High	0.001043	0.01482	2.18
False	High	[K].LQSSQEPEAPPPRDVALLQGR.[A]	1xPhospho [S4(98.8)]	0.0519261	0.00163779	1	1	1	Q9UNF1	Q9UNF1 [262-282]	Q9UNF1 1xPhospho [S265(98.8)]	1	2368.16566	High	High	0.001043	0.01468	2.1
False	High	[R].FIHQQPQSSSPVYGSSAK.[T]	1xPhospho [S10(98.2)]	0.0540991	0.00177407	1	1	1	P49023	P49023 [76-93]	P49023 1xPhospho [S85(98.2)]	0	2027.92225	High	High	0.001121	0.01541	1.56
False	High	[R].AAVQELSSSILAGEDPEER.[G]	2xPhospho [S]	0.0540991	0.00177407	1	1	1	P49768	P49768 [359-377]		0	2160.90977	High	High	0.001121	0.01546	1.06
False	High	[R].SRTSPAPWK.[R]	2xPhospho [S/T]	0.0546558	0.00177407	1	1	1	Q9UQ35	Q9UQ35 [1854-1862]		1	1189.48027	High	High	0.001121	0.01567	1.98
False	High	[K].QMNMSPPPGNAGPVIMSIEEK.[M]	2xOxidation [M2; M4]; 1xPhospho [S5(100)]	0.0549362	0.00177407	1	1	1	Q86U42	Q86U42 [146-166]	Q86U42 1xPhospho [S150(100)]	0	2339.01173	High	High	0.001121	0.01576	1.5
False	High	[R].FGLGQPGRIPGSVNAMR.[V]	1xOxidation [M16]	0.0549362	0.00177407	1	1	1	Q7Z460	Q7Z460 [776-792]		1	1772.92245	High	High	0.001121	0.01568	2.31
False	High	[R].AKAGPTLTDENGDDLGLPPSPGDTSYYQDQVDDFHEAR.[S]	1xPhospho [S/T/Y]	0.0549362	0.00177407	1	1	1	Q9NQZ2	Q9NQZ2 [18-55]		1	4171.80405	High	High	0.001121	0.01577	1.28
False	High	[K].NTQAAEALVKLYETK.[L]	2xPhospho [Y12(100); T14(100)]	0.0540991	0.00177407	1	1	2	Q03001	Q03001 [1180-1194]	Q03001 2xPhospho [Y1191(100); T1193(100)]	1	1838.83369	High	High	0.001121	0.01542	1.36
False	High	[R].THFPQFSYSASIRE.[-]	2xPhospho [S7(100); S11(100)]	0.0543768	0.00177407	1	1	2	P31751	P31751 [468-481]	P31751 2xPhospho [S474(100); S478(100)]	1	1829.72956	High	High	0.001121	0.01555	2.64
False	High	[K].SIGEDVYEKPISELDR.[L]	1xPhospho [Y7(100)]; 1xDehydrated [S12(100)]	0.0572292	0.00190794	1	1	1	Q7Z7B0	Q7Z7B0 [138-153]	Q7Z7B0 1xPhospho [Y144(100)]; 1xDehydrated [S149(100)]	0	1911.87356	High	High	0.001198	0.01661	1.06
False	High	[R].AQPFGFIDSDTDAEEERIPATPVVIPMKK.[R]	2xPhospho [T21(99.2); S/T]	0.0569376	0.00190794	1	1	3	Q14676	Q14676 [321-349]	Q14676 2xPhospho [T341(99.2); S/T]	2	3361.5463	High	High	0.001198	0.01644	2.13
False	High	[K].LQGLHRQPGLRQPSPSHDGSLSPLQDR.[A]	2xPhospho [S16(98.5); S]	0.0566475	0.00190794	1	1	1	Q96A00	Q96A00 [115-141]	Q96A00 2xPhospho [S130(98.5); S]	2	3136.48373	High	High	0.001198	0.0164	3.8
False	High	[R].TIRYPDPLIK.[V]		0.0557856	0.00190794	1	2	1	P62701	P62701 [146-155]		1	1215.70958	High	High	0.001198	0.01608	1.71
False	High	[R].AILGSYDSELTPAEYSPQLTRR.[M]	1xPhospho [S/T/Y]	0.0566475	0.00190794	1	1	1	Q9Y6D9	Q9Y6D9 [413-434]		1	2547.21267	High	High	0.001198	0.01636	3.12
False	High	[R].IVTVAAISQDSNPATPNVSTNMEEF.[-]	1xOxidation [M22]; 2xPhospho [T3(100); S8(96.2)]	0.0563588	0.00190794	1	1	1	Q02446	Q02446 [760-784]	Q02446 2xPhospho [T762(100); S767(96.2)]	0	2811.18316	High	High	0.001198	0.01623	2.53
False	High	[R].NNMTASMFDLSMKDK.[ST]	1xPhospho [T/S]	0.0569376	0.00190794	2	2	1	Q6WKZ4; Q7L804	Q6WKZ4 [151-165]; Q7L804 [145-159]		1	1812.73662	High	High	0.001198	0.01651	1.3
False	High	[K].VIPELNGK.[L]		0.0557856	0.00190794	1	1	2	P04406	P04406 [220-227]		0	869.50909	High	High	0.001198	0.01603	1.57
False	High	[K].SIPTLISR.[L]		0.0569376	0.00190794	1	1	1	P18754	P18754 [336-343]		0	886.53564	High	High	0.001198	0.01644	1.74
False	High	[R].YFQISQDEDESESED.[-]	1xPhospho [S11(100)]	0.0569376	0.00190794	1	1	6	Q6P5R6	Q6P5R6 [108-122]	Q6P5R6 1xPhospho [S118(100)]	0	1900.66442	High	High	0.001198	0.01645	2.59
False	High	[R].DLLEEEEAWEASHKNDLQDTEISPR.[Q]	1xPhospho [S23(99.5)]	0.0557856	0.00190794	1	1	1	Q9NS91	Q9NS91 [449-473]	Q9NS91 1xPhospho [S471(99.5)]	1	3034.33134	High	High	0.001198	0.01605	2.04
False	High	[K].VRLVEPHSPSPSSKFSTK.[G]	2xPhospho [S8(100); S10(100)]	0.0563588	0.00190794	1	1	1	O15014	O15014 [569-586]	O15014 2xPhospho [S576(100); S578(100)]	2	2142.99846	High	High	0.001198	0.01629	2.25
False	High	[K].ALLSSPEGEEK.[V]	2xPhospho [S4(100); S5(100)]	0.0566475	0.00190794	1	1	1	O75592	O75592 [3928-3938]	O75592 2xPhospho [S3931(100); S3932(100)]	0	1319.51677	High	High	0.001198	0.01638	1.91
False	High	[K].KFSFKKPFK.[L]	1xPhospho [S3(100)]	0.0572292	0.00190794	1	1	1	P49006	P49006 [91-99]	P49006 1xPhospho [S93(100)]	2	1236.65406	High	High	0.001198	0.01663	2.32
False	High	[R].REQGGSGLGSGSSGGGGSTSGLGSGYIGR.[V]	1xPhospho [S/T/Y]	0.0572292	0.00190794	1	1	1	Q2M2I8	Q2M2I8 [9-37]		1	2622.15399	High	High	0.001198	0.01655	1.44
False	High	[K].QTELFAHFIQPSAQKSPTSPLNMK.[L]	2xPhospho [T2(100); S19(98.2)]	0.0563588	0.00190794	1	1	1	P28370	P28370 [101-124]	P28370 2xPhospho [T102(100); S119(98.2)]	1	2860.31406	High	High	0.001198	0.01625	1.79
False	High	[R].RLSSQDVLR.[C]	2xPhospho [S3(100); S4(100)]	0.0575221	0.00216205	1	1	1	Q92794	Q92794 [1087-1095]	Q92794 2xPhospho [S1089(100); S1090(100)]	1	1233.53884	High	High	0.001198	0.01668	2.09
False	High	[R].SASLSYPDR.[T]	1xPhospho [S3(100)]	0.0596131	0.00216205	1	1	1	Q6P4Q7	Q6P4Q7 [662-670]	Q6P4Q7 1xPhospho [S664(100)]	0	1075.44558	High	High	0.001343	0.01748	2.4
False	High	[K].LLQTTNNSPMNSKPQQIK.[M]	1xPhospho [S8(100)]	0.0614626	0.00216205	1	1	2	O00178	O00178 [573-590]	O00178 1xPhospho [S580(100)]	0	2122.03623	High	High	0.001343	0.01822	1.49
False	High	[R].SYYFPVK.[N]		0.0614626	0.00216205	1	1	1	Q15393	Q15393 [1165-1171]		0	903.46108	High	High	0.001343	0.01816	1.57
False	High	[R].LRSVSSYGNIR.[A]	1xPhospho [S6(100)]	0.0611506	0.00216205	1	1	2	Q8N122	Q8N122 [717-727]	Q8N122 1xPhospho [S722(100)]	1	1331.64674	High	High	0.001343	0.01807	2.44
False	High	[R].IYDDDFFQNLDGVANALDNVDAR.[M]		0.0636892	0.00216205	1	1	1	P22314	P22314 [559-581]		0	2600.18995	High	High	0.001343	0.01903	1.65
False	High	[-].MSSQVVGIEPLYIK.[A]	1xMet-loss+Acetyl [N-Term]; 1xPhospho [S/Y]	0.0620912	0.00216205	1	1	1	P11474	P11474 [1-14]	P11474 1xMet-loss+Acetyl [N-Term]	0	1554.7815	High	High	0.001343	0.01839	0.94
False	High	[R].TNSSDSERSPDLGHSTQIPR.[K]	1xPhospho [S/T]	0.0596131	0.00216205	1	1	1	Q6VY07	Q6VY07 [526-545]		1	2263.99391	High	High	0.001343	0.01748	1.42
False	High	[K].LGLFPSNFVK.[E]		0.0636892	0.00216205	1	1	1	Q9Y5K6	Q9Y5K6 [154-163]		0	1121.63536	High	High	0.001343	0.01904	1.07
False	High	[K].VSPSKSPSLSPSPPSPLEK.[T]	3xPhospho [S15(100); S]	0.0590084	0.00216205	1	1	1	P46821	P46821 [1251-1269]	P46821 3xPhospho [S1265(100); S]	1	2160.92668	High	High	0.001343	0.01729	2.07
False	High	[K].DENVEFDSDEEEPPDLPLD.[-]	1xPhospho [S8(100)]	0.0596131	0.00216205	1	1	2	Q9BWG6	Q9BWG6 [212-230]	Q9BWG6 1xPhospho [S219(100)]	0	2283.87005	High	High	0.001343	0.01745	1.44
False	High	[-].MQTPVNIPVPVLR.[L]	1xAcetyl [N-Term]; 1xPhospho [T3(100)]	0.0599176	0.00216205	1	1	2	Q9H840	Q9H840 [1-13]	Q9H840 1xAcetyl [N-Term]; 1xPhospho [T3(100)]	0	1585.81718	High	High	0.001343	0.01763	1.07
False	High	[K].VVVFLK.[G]		0.0578165	0.00216205	1	1	1	Q86SX6	Q86SX6 [54-59]		0	704.47052	High	High	0.001343	0.01681	1.54
False	High	[K].GLDVDSLVIEHIQVNK.[A]		0.0608401	0.00216205	1	1	1	P18621	P18621 [106-121]		0	1778.96469	High	High	0.001343	0.01795	0.93
False	High	[R].SESSDFEVVPK.[R]	2xPhospho [S3(99.2); S4(100)]	0.0605311	0.00216205	1	1	1	Q9Y520	Q9Y520 [1246-1256]	Q9Y520 2xPhospho [S1248(99.2); S1249(100)]	0	1383.51169	High	High	0.001343	0.01778	2.01
False	High	[R].APPGAPGPGPGSGAPGSQEEEEEPGLVEGDPGDGAIEDPELEAIKAR.[V]	1xPhospho [S17(99.1)]	0.0614626	0.00216205	1	1	1	Q86U42	Q86U42 [79-125]	Q86U42 1xPhospho [S95(99.1)]	1	4613.08391	High	High	0.001343	0.01815	1.99
False	High	[R].RSSLLSLMTGK.[K]	2xPhospho [S6(100); S/T]	0.0587082	0.00216205	1	1	1	Q6WKZ4	Q6WKZ4 [433-443]	Q6WKZ4 2xPhospho [S438(100); S/T]	1	1352.60448	High	High	0.001343	0.01716	1.82
False	High	[K].MPIDLVIDDREGGSKSDSEDITR.[S]	1xPhospho [S/T]	0.0587082	0.00216205	1	1	1	O00470	O00470 [181-203]		2	2628.18587	High	High	0.001343	0.01711	1.94
False	High	[K].QWRHSYTASYDIYDLNKR.[Q]	3xPhospho [Y13(99.9); Y/S/T]; 1xDehydrated [S/T]	0.0605311	0.00216205	1	1	1	P27487	P27487 [123-140]	P27487 3xPhospho [Y135(99.9); Y/S/T]	2	2538.00403	High	High	0.001343	0.01778	2.03
False	High	[R].SPFEIISPPASPPEMVGQR.[V]	1xOxidation [M15]; 2xPhospho [S7(98.7); S11(100)]	0.0587082	0.00216205	1	1	1	P78559	P78559 [1791-1809]	P78559 2xPhospho [S1797(98.7); S1801(100)]	0	2214.95421	High	High	0.001343	0.01709	1.36
False	High	[R].ALPPVPSQDDIPLSRPK.[K]	1xPhospho [S7(100)]	0.0596131	0.00216205	1	1	1	Q96Q45	Q96Q45 [19-35]	Q96Q45 1xPhospho [S25(100)]	0	1909.9783	High	High	0.001343	0.01742	1.82
False	High	[K].FDYVGR.[TS]		0.0627258	0.00216205	2	2	1	O75044; Q7Z6B7	O75044 [737-742]; Q7Z6B7 [752-757]		0	756.36752	High	High	0.001343	0.01865	1.67
False	High	[R].EASPLSSNKLILR.[D]	1xPhospho [S3(100)]	0.0590084	0.00216205	1	1	1	Q9Y462	Q9Y462 [457-469]	Q9Y462 1xPhospho [S459(100)]	1	1507.78798	High	High	0.001343	0.01727	1.0
False	High	[R].TLSDPPSPLPHGPPNKGAVPWGNDGGPSSSSK.[T]	2xPhospho [S3(98.8); S7(100)]	0.0617761	0.00216205	1	1	1	Q9ULH1	Q9ULH1 [837-868]	Q9ULH1 2xPhospho [S839(98.8); S843(100)]	1	3297.46133	High	High	0.001343	0.01831	1.53
False	High	[R].SITSTPLSGK.[E]		0.0584095	0.00216205	1	1	1	Q9P0K7	Q9P0K7 [293-302]		0	990.5466	High	High	0.001343	0.017	1.12
False	High	[R].SGKSPSPSPTSPGSLRK.[Q]	3xPhospho [S4(93.7); T10(99.9); S11(100)]	0.0608401	0.00216205	1	1	1	O15075	O15075 [327-343]	O15075 3xPhospho [S330(93.7); T336(99.9); S337(100)]	2	1909.78577	High	High	0.001343	0.01798	2.29
False	High	[-].MALSVPGYSPGFR.[K]	1xMet-loss+Acetyl [N-Term]; 1xPhospho [S9(100)]	0.0617761	0.00216205	1	1	1	Q9NYP3	Q9NYP3 [1-13]	Q9NYP3 1xMet-loss+Acetyl [N-Term]; 1xPhospho [S9(100)]	0	1372.62969	High	High	0.001343	0.01834	1.26
False	High	[R].GNIYYQSYEHRSPSPNIR.[N]	2xPhospho [S12(98.9); S14(100)]	0.0640135	0.00216205	1	1	1	A2AJT9	A2AJT9 [67-84]	A2AJT9 2xPhospho [S78(98.9); S80(100)]	1	2340.97985	High	High	0.001343	0.01916	2.41
False	High	[-].MDETSPLVSPER.[A]	1xAcetyl [N-Term]; 1xPhospho [T4(99.3)]	0.0599176	0.00216205	1	1	1	Q9BTU6	Q9BTU6 [1-12]	Q9BTU6 1xAcetyl [N-Term]; 1xPhospho [T4(99.3)]	0	1482.6182	High	High	0.001343	0.01758	1.3
False	High	[R].EFSGGSYSAK.[R]	2xPhospho [S3(100); S6(99.5)]	0.0587082	0.00216205	1	1	1	Q5VT25	Q5VT25 [1649-1658]	Q5VT25 2xPhospho [S1651(100); S1654(99.5)]	0	1192.39593	High	High	0.001343	0.01713	1.98
False	High	[-].MALEVGDMEDGQLSDSDSDMTVAPSDRPLQLPK.[V]	1xMet-loss+Acetyl [N-Term]; 1xPhospho [S/T]	0.0633665	0.00216205	1	1	2	Q9H814	Q9H814 [1-33]	Q9H814 1xMet-loss+Acetyl [N-Term]	0	3538.5601	High	High	0.001343	0.01891	1.37
False	High	[K].RQFSALVPAFDPRPGR.[T]	1xPhospho [S4(100)]	0.0581123	0.00216205	1	1	1	Q9ULT8	Q9ULT8 [1769-1784]	Q9ULT8 1xPhospho [S1772(100)]	1	1893.94834	High	High	0.001343	0.01691	2.41
False	High	[R].SGSPSDNSGAEEMEVSLAKPK.[H]	2xPhospho [S]	0.0614626	0.00216205	1	1	1	P31749	P31749 [122-142]		0	2279.91387	High	High	0.001343	0.0182	1.4
False	High	[R].TTSISPALAR.[K]	1xPhospho [S5(100)]	0.05931	0.00216205	1	1	1	Q9UKE5	Q9UKE5 [676-685]	Q9UKE5 1xPhospho [S680(100)]	0	1096.53982	High	High	0.001343	0.0174	2.09
False	High	[R].SNSGLATYSPPMGPVSER.[K]	1xPhospho [S9(100)]	0.05931	0.00216205	1	1	1	P21359	P21359 [856-873]	P21359 1xPhospho [S864(100)]	0	1929.84122	High	High	0.001343	0.01734	1.29
False	High	[-].MATSLGSNTYNR.[Q]	1xMet-loss+Acetyl [N-Term]; 1xPhospho [T/S/Y]	0.0611506	0.00216205	1	1	1	Q9NW64	Q9NW64 [1-12]	Q9NW64 1xMet-loss+Acetyl [N-Term]	0	1305.54709	High	High	0.001343	0.01809	1.33
False	High	[K].NLLPAYRPNLSPPAEAGLALPPTGYR.[C]	1xPhospho [S11(98.9)]	0.05931	0.00216205	1	1	2	Q8N1G0	Q8N1G0 [509-534]	Q8N1G0 1xPhospho [S519(98.9)]	0	2828.44949	High	High	0.001343	0.01735	1.38
False	High	[R].GGNFGFGDSR.[G]		0.0590084	0.00216205	1	1	1	P22626	P22626 [204-213]		0	1013.44353	High	High	0.001343	0.01725	2.0
False	High	[R].LLRLPGSGAVQAASPER.[A]	1xPhospho [S14(100)]	0.0587082	0.00216205	1	1	1	Q86U90	Q86U90 [47-63]	Q86U90 1xPhospho [S60(100)]	1	1801.93202	High	High	0.001343	0.01713	1.96
False	High	[R].ESEKQQDSQPEEVMDVLEMVENVK.[H]	1xPhospho [S]; 1xDehydrated [S]	0.0636892	0.00216205	1	1	1	Q9H307	Q9H307 [374-397]		1	2882.24715	High	High	0.001343	0.019	1.13
False	High	[R].SPGYESESSRYESQNTELK.[T]	1xPhospho [S1(100)]	0.0605311	0.00216205	1	1	1	Q9H5H4	Q9H5H4 [139-157]	Q9H5H4 1xPhospho [S139(100)]	1	2270.94489	High	High	0.001343	0.01782	1.7
False	High	[K].NGGLEHVPSSSSIHNGDMEK.[I]	2xPhospho [S11(96.4); S12(99.9)]	0.0617761	0.00216205	1	1	1	O60238	O60238 [54-73]	O60238 2xPhospho [S64(96.4); S65(99.9)]	0	2254.88357	High	High	0.001343	0.01829	1.64
False	High	[R].TLSPTPASATAPTSQGIPTSDEESTPKK.[S]	2xPhospho [T25(98.3); T/S]	0.0624077	0.00216205	1	1	2	Q9NQS7	Q9NQS7 [195-222]	Q9NQS7 2xPhospho [T219(98.3); T/S]	1	2959.3221	High	High	0.001343	0.01854	2.06
False	High	[K].QLSEILR.[I]		0.0575221	0.00216205	1	1	1	O95259	O95259 [950-956]		0	858.50434	High	High	0.001343	0.01673	1.45
False	High	[R].MFSPMEEKELLSPLSEPDDRYPLIVK.[I]	3xPhospho [S3(100); S12(100); S15(100)]	0.0590084	0.00216205	1	1	1	Q9UHB7	Q9UHB7 [692-717]	Q9UHB7 3xPhospho [S694(100); S703(100); S706(100)]	2	3303.44071	High	High	0.001343	0.0172	2.33
False	High	[K].RLSMEIEK.[E]	1xPhospho [S3(100)]	0.0630454	0.00216205	1	1	1	P35240	P35240 [516-523]	P35240 1xPhospho [S518(100)]	1	1085.50607	High	High	0.001343	0.01875	2.67
False	High	[R].YLSSPSGPLR.[Q]	1xPhospho [S4(100)]	0.0584095	0.00216205	1	1	1	Q7Z591	Q7Z591 [994-1003]	Q7Z591 1xPhospho [S997(100)]	0	1156.53982	High	High	0.001343	0.01702	1.95
False	High	[K].ALVVPEPEPDSDSNQER.[K]	2xPhospho [S11(100); S13(100)]	0.0590084	0.00216205	1	1	1	Q5VTR2	Q5VTR2 [126-142]	Q5VTR2 2xPhospho [S136(100); S138(100)]	0	2041.81514	High	High	0.001343	0.01719	2.53
False	High	[R].RQSNLQEVLER.[E]	1xPhospho [S3(100)]	0.0624077	0.00216205	1	1	1	O75665	O75665 [897-907]	O75665 1xPhospho [S899(100)]	1	1451.70023	High	High	0.001343	0.01856	1.72
False	High	[K].VLDKPSRLTEKELAEAASK.[W]		0.0624077	0.00216205	1	1	1	Q8NEY8	Q8NEY8 [217-235]		2	2085.15501	High	High	0.001343	0.01858	1.47
False	High	[K].TVTPASSAKTSPAKQQAPPVR.[N]	3xPhospho [S7(97.2); T10(99.9); S11(100)]	0.0602236	0.00216205	1	1	1	Q16555	Q16555 [512-532]	Q16555 3xPhospho [S518(97.2); T521(99.9); S522(100)]	2	2362.06048	High	High	0.001343	0.01766	2.04
False	High	[R].DVEDMELSDVEDDGSKIIVEDR.[K]	1xPhospho [S8(99.2)]	0.05931	0.00216205	1	1	1	Q5VT52	Q5VT52 [367-388]	Q5VT52 1xPhospho [S374(99.2)]	1	2588.09571	High	High	0.001343	0.0173	1.56
False	High	[K].AGMSSNQSISSPVLDAVPRTPSR.[E]	1xOxidation [M3]; 3xPhospho [S10(93.8); S11(93.8); T/S]	0.0620912	0.00216205	1	1	1	Q9UQ35	Q9UQ35 [1394-1416]	Q9UQ35 3xPhospho [S1403(93.8); S1404(93.8); T/S]	1	2613.08169	High	High	0.001343	0.01837	2.88
False	High	[R].RSASSNSAEAGGDTVTLDDILSLK.[S]	2xPhospho [S/T]	0.0636892	0.00216205	1	1	1	Q9UGU0	Q9UGU0 [1366-1389]		1	2567.12736	High	High	0.001343	0.01901	1.92
False	High	[R].KQPPVSPGTALVGSQKEPSEVPTPK.[R]	2xPhospho [S6(98.7); T23(100)]	0.0620912	0.00216205	1	1	3	P17096	P17096 [31-55]	P17096 2xPhospho [S36(98.7); T53(100)]	2	2718.3151	High	High	0.001343	0.01839	2.7
False	High	[K].GQVEYLLK.[W]		0.0602236	0.00216205	1	1	2	P45973	P45973 [33-40]		0	949.53531	High	High	0.001343	0.01766	1.99
False	High	[K].VFGSLER.[G]	1xPhospho [S4(100)]	0.0643393	0.00216205	1	1	1	Q14680	Q14680 [526-532]	Q14680 1xPhospho [S529(100)]	0	887.40226	High	High	0.001343	0.01931	1.9
False	High	[R].IDSKDSASELLGLDFGEK.[L]	2xPhospho [S]	0.0617761	0.00216205	1	1	1	Q96S38	Q96S38 [603-620]		1	2083.88724	High	High	0.001343	0.01825	1.41
False	High	[R].ESLAQGPDAATTDELSSLGSDSEANGFAER.[R]	1xPhospho [T/S]	0.0602236	0.00216205	1	1	1	Q9BXI6	Q9BXI6 [24-53]		0	3105.31682	High	High	0.001343	0.01767	1.39
False	High	[K].VETVSQPSESPKDTIDKTK.[K]	2xPhospho [S5(100); S/T]	0.0578165	0.00216205	1	1	1	Q99590	Q99590 [767-785]	Q99590 2xPhospho [S771(100); S/T]	2	2248.99858	High	High	0.001343	0.01682	2.16
False	High	[R].ISHSLYSGIEGLDESPSR.[N]	1xPhospho [S/Y]	0.0584095	0.00216205	1	1	1	Q8TEW0	Q8TEW0 [714-731]		0	2026.91174	High	High	0.001343	0.01702	1.84
False	High	[R].TDSTSDGRPAWMR.[T]	1xPhospho [S3(100)]	0.0602236	0.00216205	1	1	1	Q14204	Q14204 [4366-4378]	Q14204 1xPhospho [S4368(100)]	0	1559.63083	High	High	0.001343	0.0177	1.38
False	High	[K].SPTSPLNMK.[L]	1xPhospho [S4(99.1)]	0.0614626	0.00216205	1	1	1	P28370	P28370 [116-124]	P28370 1xPhospho [S119(99.1)]	0	1054.46387	High	High	0.001343	0.01821	1.7
False	High	[R].SLSPILPGR.[H]	1xPhospho [S3(100)]	0.0640135	0.00216205	1	1	1	Q6ZSZ5	Q6ZSZ5 [1289-1297]	Q6ZSZ5 1xPhospho [S1291(100)]	0	1019.52852	High	High	0.001343	0.01911	1.5
False	High	[K].IVVNLTGR.[L]		0.0587082	0.00216205	1	1	1	P62244	P62244 [61-68]		0	871.53598	High	High	0.001343	0.01713	1.25
False	High	[R].TQFEDLVPSPTSEK.[A]	1xPhospho [S/T]	0.0614626	0.00216205	1	1	2	Q9Y4J8	Q9Y4J8 [654-667]		0	1657.73567	High	High	0.001343	0.01821	1.69
False	High	[R].QREESETRSESSDFEVVPK.[R]	2xPhospho [S9(100); S11(99.1)]	0.0590084	0.00216205	1	1	1	Q9Y520	Q9Y520 [1238-1256]	Q9Y520 2xPhospho [S1246(100); S1248(99.1)]	2	2398.97997	High	High	0.001343	0.01722	3.14
False	High	[R].GSLSPRSPVSSLQIR.[Y]	2xPhospho [S4(100); S7(100)]	0.0590084	0.00216205	1	1	1	P55197	P55197 [683-697]	P55197 2xPhospho [S686(100); S689(100)]	1	1743.81904	High	High	0.001343	0.01729	1.76
False	High	[K].HSTPSPTRYSLSPSK.[S]	2xPhospho [S5(100); S12(100)]	0.0587082	0.00216205	1	1	2	P49792	P49792 [777-791]	P49792 2xPhospho [S781(100); S788(100)]	1	1804.76667	High	High	0.001343	0.01709	2.92
False	High	[K].STFREESPLR.[I]	1xPhospho [S7(100)]	0.0636892	0.00216205	1	1	1	Q9NYF8	Q9NYF8 [525-534]	Q9NYF8 1xPhospho [S531(100)]	1	1301.58856	High	High	0.001343	0.01907	1.9
False	High	[-].MASGVTVNDEVIKVFNDMK.[V]	1xMet-loss+Acetyl [N-Term]; 1xDehydrated [S3(99.6)]	0.0602236	0.00216205	1	1	1	Q9Y281	Q9Y281 [1-19]	Q9Y281 1xMet-loss+Acetyl [N-Term]; 1xDehydrated [S3(99.6)]	1	1989.995	High	High	0.001343	0.01772	1.22
False	High	[K].NGQDLGVAFK.[I]		0.05931	0.00216205	1	1	1	Q00839	Q00839 [424-433]		0	1048.54218	High	High	0.001343	0.01732	1.21
False	High	[R].ITSPLMEPSSIEK.[I]	1xOxidation [M6]; 1xPhospho [S3(99.4)]	0.0656583	0.0022944	1	1	1	P28066	P28066 [54-66]	P28066 1xPhospho [S56(99.4)]	0	1527.7012	High	High	0.001419	0.01985	1.0
False	High	[R].SPSPAHLPDDPK.[V]	1xPhospho [S3(100)]	0.0653262	0.0022944	1	1	1	Q92615	Q92615 [599-610]	Q92615 1xPhospho [S601(100)]	0	1340.58822	High	High	0.001419	0.01969	1.8
False	High	[K].NFSSLHLNSR.[D]	1xPhospho [S]	0.0653262	0.0022944	1	1	1	Q9NYL2	Q9NYL2 [646-655]		0	1254.56268	High	High	0.001419	0.01966	1.3
False	High	[K].DAGVIAGLNVLR.[I]		0.0653262	0.0022944	1	2	1	P0DMV9	P0DMV9 [160-171]		0	1197.695	High	High	0.001419	0.01971	1.44
False	High	[K].VGGLGFLVK.[E]		0.0646667	0.0022944	1	1	1	P29475	P29475 [25-33]		0	889.55056	High	High	0.001419	0.01939	1.88
False	High	[K].ERRTPSDDEEDNLFAPPK.[L]	2xPhospho [T4(100); S6(100)]	0.0646667	0.0022944	2	2	1	Q9Y4E1; Q641Q2	Q9Y4E1 [328-345]; Q641Q2 [328-345]	Q9Y4E1 2xPhospho [T331(100); S333(100)]; Q641Q2 2xPhospho [T331(100); S333(100)]	2	2275.92681	High	High	0.001419	0.01936	2.96
False	High	[R].TPEELDDSDFETEDFDVR.[S]	1xPhospho [S/T]; 1xDehydrated [S/T]	0.0646667	0.0022944	1	1	1	P35221	P35221 [634-651]		0	2220.84926	High	High	0.001343	0.01934	1.49
False	High	[K].AKEYLSDALLDKK.[D]		0.0653262	0.0022944	1	1	1	Q9ULH0	Q9ULH0 [1569-1581]		2	1493.82099	High	High	0.001419	0.01962	1.34
False	High	[K].TGTTVPESIHSFIGDGLVKPEALNKK.[A]	2xPhospho [T4(98.1); S11(98.2)]	0.0646667	0.0022944	1	1	1	P42345	P42345 [2471-2496]	P42345 2xPhospho [T2474(98.1); S2481(98.2)]	1	2898.40498	High	High	0.001419	0.01944	2.5
False	High	[R].ASAVSELSPR.[E]	1xPhospho [S8(100)]	0.0656583	0.0022944	1	1	1	Q9Y2W1	Q9Y2W1 [236-245]	Q9Y2W1 1xPhospho [S243(100)]	0	1096.50343	High	High	0.001419	0.01976	2.55
False	High	[R].AQPFGFIDSDTDAEEERIPATPVVIPMK.[K]	1xOxidation [M27]; 1xPhospho [S9(97.5)]	0.0656583	0.0022944	1	1	1	Q14676	Q14676 [321-348]	Q14676 1xPhospho [S329(97.5)]	1	3169.47992	High	High	0.001419	0.01985	1.95
False	High	[R].LGLGTLSSSLSR.[A]	1xPhospho [T5(100)]	0.0649956	0.0022944	1	1	1	O95248	O95248 [1134-1145]	O95248 1xPhospho [T1138(100)]	0	1270.64026	High	High	0.001419	0.01947	1.57
False	High	[K].FIEIAAR.[K]		0.0656583	0.0022944	1	1	1	Q00839	Q00839 [566-572]		0	819.47231	High	High	0.001419	0.01975	1.32
False	High	[R].ALVQLPR.[E]		0.065992	0.0024286	1	1	1	Q92917	Q92917 [446-452]		0	796.50395	High	High	0.001419	0.01989	1.45
False	High	[K].EFIEFLK.[T]		0.065992	0.0024286	1	1	1	Q9UJ41	Q9UJ41 [141-147]		0	925.50295	High	High	0.001496	0.01992	1.07
False	High	[R].VGGSSVDLHR.[F]	2xPhospho [S4(100); S5(100)]	0.065992	0.0024286	1	1	1	O60716	O60716 [265-274]	O60716 2xPhospho [S268(100); S269(100)]	0	1186.46534	High	High	0.001496	0.01998	1.63
False	High	[K].DLSTSPKPSPIPSPVLGR.[K]	2xPhospho [S13(100); S/T]	0.065992	0.0024286	1	1	1	Q8NDI1	Q8NDI1 [424-441]	Q8NDI1 2xPhospho [S436(100); S/T]	0	2007.9552	High	High	0.001496	0.01992	1.35
False	High	[R].RLEISPDSSPER.[A]	2xPhospho [S5(100); S9(99.3)]	0.065992	0.0024286	1	1	1	Q99959	Q99959 [147-158]	Q99959 2xPhospho [S151(100); S155(99.3)]	1	1545.63459	High	High	0.001496	0.01996	2.06
False	High	[R].LSESQLSFRRSPTK.[S]	1xPhospho [S11(98.8)]	0.065992	0.0024286	1	1	1	Q96PK6	Q96PK6 [617-630]	Q96PK6 1xPhospho [S627(98.8)]	2	1715.84762	High	High	0.001419	0.01989	2.4
False	High	[R].LSSTSSLAGIPSPSLVSLPSFFER.[R]	1xPhospho [S/T]	0.06872	0.00255459	1	1	1	Q9H8V3	Q9H8V3 [878-901]		0	2559.27421	High	High	0.001568	0.02105	1.36
False	High	[R].AADTEEMDIEMDSGDEA.[-]	2xOxidation [M7; M11]; 1xPhospho [S13(100)]	0.0670028	0.00255459	1	1	1	Q9UBB5	Q9UBB5 [395-411]	Q9UBB5 1xPhospho [S407(100)]	0	1940.62969	High	High	0.001568	0.02033	1.73
False	High	[R].RINLTPLK.[T]		0.0690684	0.00255459	1	1	1	Q13112	Q13112 [499-506]		1	954.60948	High	High	0.001568	0.02119	2.17
False	High	[K].LFQGYSFVAPSILFK.[R]	2xPhospho [S6(100); S11(100)]	0.0694184	0.00255459	1	1	1	O75582	O75582 [371-385]	O75582 2xPhospho [S376(100); S381(100)]	0	1876.86862	High	High	0.001568	0.02135	1.78
False	High	[R].FSDSTSKTPPQEELPTRVSSPVFGATSSIK.[S]	2xPhospho [T/S]	0.0683733	0.00255459	1	1	1	Q99708	Q99708 [308-337]		2	3340.53857	High	High	0.001568	0.02093	1.89
False	High	[R].EVSPGSRDILDGVR.[I]	2xPhospho [S3(100); S6(100)]	0.0683733	0.00255459	1	1	1	Q96RL1	Q96RL1 [461-474]	Q96RL1 2xPhospho [S463(100); S466(100)]	1	1659.71391	High	High	0.001568	0.02089	1.62
False	High	[R].FLLSESGSGK.[G]		0.0666643	0.00255459	1	1	1	P19367	P19367 [442-451]		0	1024.53095	High	High	0.001568	0.02013	1.04
False	High	[R].AGSPDVLR.[C]	1xPhospho [S3(100)]	0.0663273	0.00255459	1	1	2	Q8NDX6	Q8NDX6 [42-49]	Q8NDX6 1xPhospho [S44(100)]	0	894.40807	High	High	0.001496	0.02002	1.53
False	High	[R].GLSAPDLR.[S]	1xPhospho [S3(100)]	0.0683733	0.00255459	1	1	1	Q9P266	Q9P266 [1042-1049]	Q9P266 1xPhospho [S1044(100)]	0	908.42372	High	High	0.001568	0.02088	2.24
False	High	[R].IVLVDDR.[E]		0.0663273	0.00255459	1	1	1	O15067	O15067 [598-604]		0	829.47779	High	High	0.001568	0.02008	1.8
False	High	[R].LSYSDKNLIDSMDQSAFAGFSFVNPK.[F]	2xPhospho [S21(100); S/Y]	0.0690684	0.00255459	1	1	1	Q05655	Q05655 [644-669]	Q05655 2xPhospho [S664(100); S/Y]	1	3041.30395	High	High	0.001568	0.02117	1.75
False	High	[R].MQSLSLNK.[-]	1xPhospho [S5(100)]	0.0680282	0.00255459	1	1	1	Q13442	Q13442 [174-181]	Q13442 1xPhospho [S178(100)]	0	1000.45331	High	High	0.001568	0.02067	2.02
False	High	[R].EEAEKYAK.[E]		0.0670028	0.00255459	1	1	1	P25788	P25788 [234-241]		1	967.4731	High	High	0.001568	0.0203	1.11
False	High	[K].YLFNQLFGEEDADQEVSPDR.[A]	1xPhospho [S17(100)]	0.0680282	0.00255459	1	1	1	Q9UBT2	Q9UBT2 [191-210]	Q9UBT2 1xPhospho [S207(100)]	0	2452.03404	High	High	0.001568	0.02074	2.36
False	High	[-].MAAAAELSLLEK.[S]	1xMet-loss+Acetyl [N-Term]; 1xPhospho [S8(100)]	0.0690684	0.00255459	1	1	1	O43324	O43324 [1-12]	O43324 1xMet-loss+Acetyl [N-Term]; 1xPhospho [S8(100)]	0	1237.60756	High	High	0.001568	0.02117	1.78
False	High	[K].SQVVAGTNYFIK.[V]		0.0683733	0.00255459	1	1	1	P04080	P04080 [45-56]		0	1326.70523	High	High	0.001568	0.0208	1.48
False	High	[R].SLQSLLGPSSK.[F]	1xPhospho [S4(100)]	0.0666643	0.00255459	1	1	1	P57737	P57737 [462-472]	P57737 1xPhospho [S465(100)]	0	1196.59225	High	High	0.001568	0.02019	1.3
False	High	[R].FSPTMGR.[H]	1xPhospho [S2(100)]	0.0683733	0.00255459	1	1	1	P78344	P78344 [394-400]	P78344 1xPhospho [S395(100)]	0	875.34812	High	High	0.001568	0.02081	1.95
False	High	[R].KLFIGGLSFETTEESLR.[N]	1xPhospho [S8(100)]	0.0683733	0.00255459	1	1	1	P22626	P22626 [22-38]	P22626 1xPhospho [S29(100)]	1	2006.98345	High	High	0.001568	0.02085	1.2
False	High	[R].RGVHKEGSLGDELLPLGYSEPEQQEGASAGAPSPTLELASR.[S]	1xPhospho [S33(98.5)]	0.0690684	0.00255459	1	1	1	Q96CX2	Q96CX2 [144-184]	Q96CX2 1xPhospho [S176(98.5)]	2	4313.07216	High	High	0.001568	0.02112	2.73
False	High	[R].LGSLSAR.[SI]	1xPhospho [S3(100)]	0.0663273	0.00255459	1	2	1	Q5SW79	Q5SW79 [1158-1164]	Q5SW79 1xPhospho [S1160(100)]	0	783.37605	High	High	0.001496	0.02003	1.79
False	High	[K].SFTSLYKDR.[C]	1xPhospho [S1(99.6)]	0.0666643	0.00255459	1	1	1	Q5SW79	Q5SW79 [958-966]	Q5SW79 1xPhospho [S958(99.6)]	1	1196.53473	High	High	0.001568	0.0202	1.33
False	High	[R].DFSLEQLR.[Q]	1xPhospho [S3(100)]	0.0666643	0.00255459	1	1	1	O15173	O15173 [102-109]	O15173 1xPhospho [S104(100)]	0	1087.48197	High	High	0.001568	0.02024	1.9
False	High	[K].GSPVFLPR.[K]	1xPhospho [S2(100)]	0.0690684	0.00255459	1	1	1	Q9NYV4	Q9NYV4 [422-429]	Q9NYV4 1xPhospho [S423(100)]	0	952.46519	High	High	0.001568	0.0212	1.17
False	High	[K].HGSYEDAVHSGALND.[-]	1xPhospho [S3(100)]	0.0676848	0.00255459	1	1	1	P17987	P17987 [542-556]	P17987 1xPhospho [S544(100)]	0	1651.63842	High	High	0.001568	0.02064	2.24
False	High	[KR].LAADDFR.[AITLV]		0.0666643	0.00255459	2	17	1	P13645; P08779	P13645 [229-235]; P08779 [197-203]		0	807.39954	High	High	0.001568	0.02017	1.89
False	High	[K].MLSAHTGHLLHPEYLQPLSSTPVSPIELDAK.[K]	2xPhospho [S24(100); Y/S/T]; 2xDehydrated [S/T]	0.0663273	0.00255459	1	1	1	Q9H7S9	Q9H7S9 [55-85]	Q9H7S9 2xPhospho [S78(100); Y/S/T]	0	3505.66267	High	High	0.001496	0.02003	2.36
False	High	[K].LRQPFFQK.[R]		0.0694184	0.00255459	1	2	1	Q01105	Q01105 [76-83]		1	1063.60473	High	High	0.001568	0.02129	1.89
False	High	[K].GLNPDGTPALSTLGGFSPASKPSSPR.[E]	3xPhospho [S24(98.5); T/S]	0.06872	0.00255459	1	1	2	Q9UK58	Q9UK58 [319-344]	Q9UK58 3xPhospho [S342(98.5); T/S]	0	2751.18278	High	High	0.001568	0.02106	1.61
False	High	[K].MFGSSVDLGNLGQ.[-]	1xPhospho [S]	0.071554	0.00267382	1	1	1	P13861	P13861 [392-404]		0	1404.58651	High	High	0.001637	0.02209	1.46
False	High	[K].QNDTPKGPQPPTVSPIR.[S]	1xPhospho [S14(99.2)]	0.0704786	0.00267382	1	1	1	P46087	P46087 [773-789]	P46087 1xPhospho [S786(99.2)]	1	1911.93242	High	High	0.001637	0.02174	1.94
False	High	[R].RGIAIAYEDEGSG.[-]		0.0737512	0.00267382	1	1	1	Q9BQC3	Q9BQC3 [477-489]		1	1337.63318	High	High	0.001637	0.02305	1.78
False	High	[R].NFSAAKSLLKKPDGVK.[E]	2xPhospho [S3(100); S7(100)]	0.0701235	0.00267382	1	1	1	Q13557	Q13557 [313-328]	Q13557 2xPhospho [S315(100); S319(100)]	2	1862.91769	High	High	0.001637	0.02152	1.81
False	High	[R].SLFFGSILAPVRSPQGPSPVLAEDSEGEG.[-]	2xPhospho [S1(100); S25(100)]	0.0756304	0.00267382	1	1	2	Q99638	Q99638 [363-391]	Q99638 2xPhospho [S375(98.1); S387(100)]	1	3103.4061	High	High	0.001637	0.02376	1.98
False	High	[K].VQMTSPSSTGSPMFK.[F]	1xPhospho [S5(99.1)]	0.0697701	0.00267382	1	1	1	P49790	P49790 [512-526]	P49790 1xPhospho [S516(99.1)]	0	1664.70597	High	High	0.001568	0.02142	1.37
False	High	[-].METMASPGKDNYR.[M]	1xAcetyl [N-Term]; 1xOxidation [M4]; 1xPhospho [S6(100)]	0.0704786	0.00267382	1	1	2	O60684	O60684 [1-13]	O60684 1xAcetyl [N-Term]; 1xPhospho [S6(100)]	1	1637.63354	High	High	0.001637	0.02174	1.73
False	High	[R].KVVDYSQFQESDDADEDYGR.[D]	1xPhospho [Y/S]; 1xDehydrated [S]	0.0737512	0.00267382	1	1	1	Q9H1E3	Q9H1E3 [9-28]		1	2427.96127	High	High	0.001637	0.023	2.36
False	High	[K].VGDKVLLPEYGGTK.[V]		0.0737512	0.00267382	1	1	1	P61604	P61604 [67-80]		1	1475.81042	High	High	0.001637	0.02305	1.25
False	High	[K].NGYGFVEFEDSRDADDAVYELNGK.[E]	1xPhospho [S11(100)]	0.0704786	0.00267382	1	1	1	Q13247	Q13247 [35-58]	Q13247 1xPhospho [S45(100)]	1	2790.15668	High	High	0.001637	0.02168	1.94
False	High	[K].TDAEATDTEATET.[-]	1xPhospho [T6(99.3)]	0.0722795	0.00267382	1	1	1	Q9Y3D3	Q9Y3D3 [125-137]	Q9Y3D3 1xPhospho [T130(99.3)]	0	1434.51557	High	High	0.001637	0.02242	1.9
False	High	[-].MSMPDAMPLPGVGEELK.[Q]	1xMet-loss+Acetyl [N-Term]; 1xPhospho [S2(100)]	0.071554	0.00267382	1	1	1	O43865	O43865 [1-17]	O43865 1xMet-loss+Acetyl [N-Term]; 1xPhospho [S2(100)]	0	1792.7897	High	High	0.001637	0.02216	1.81
False	High	[R].KGAAPTPPGK.[T]		0.071554	0.00267382	1	1	1	Q13428	Q13428 [909-918]		1	923.53089	High	High	0.001637	0.02208	1.68
False	High	[R].GPGAPGLAHLQESQAGSDTDVEEGKAPQAVPLEK.[S]	3xPhospho [S13(100); S17(100); T19(100)]	0.0730119	0.00267382	1	1	1	Q14676	Q14676 [360-393]	Q14676 3xPhospho [S372(100); S376(100); T378(100)]	1	3623.57036	High	High	0.001637	0.02273	1.93
False	High	[K].QVEDATPVINYDLLYAISK.[L]		0.0711938	0.00267382	1	1	1	P53805	P53805 [174-192]		0	2152.11723	High	High	0.001637	0.022	1.24
False	High	[K].QTSSTPSSLALTSASR.[I]		0.0756304	0.00267382	1	1	1	Q5SW79	Q5SW79 [859-874]		0	1593.80785	High	High	0.001637	0.02388	1.9
False	High	[R].EDTGDQQGLLK.[A]		0.0708354	0.00267382	1	1	1	Q13111	Q13111 [152-162]		0	1203.58517	High	High	0.001637	0.02179	1.38
False	High	[K].LNHVAAGLVSPSLKSDTSSK.[E]	1xPhospho [S10(100)]	0.0719159	0.00267382	1	1	1	Q05519	Q05519 [198-217]	Q05519 1xPhospho [S207(100)]	1	2091.04818	High	High	0.001637	0.02231	1.95
False	High	[R].FSFKKSFK.[L]	1xPhospho [S6(100)]	0.075251	0.00267382	1	1	1	P29966	P29966 [158-165]	P29966 1xPhospho [S163(100)]	2	1098.53836	High	High	0.001637	0.02364	2.0
False	High	[R].AISAPTSPTR.[L]	2xPhospho [S3(100); S7(99.6)]	0.0697701	0.00267382	1	1	1	Q9NQG6	Q9NQG6 [53-62]	Q9NQG6 2xPhospho [S55(100); S59(99.6)]	0	1160.47485	High	High	0.001637	0.02148	2.59
False	High	[R].LVGIISSR.[D]		0.0737512	0.00267382	1	1	1	P12268	P12268 [154-161]		0	844.52508	High	High	0.001637	0.02297	1.36
False	High	[K].VKEVHDELEDLPSPPPPLSPPPTTSPHKQTEDK.[G]	3xPhospho [S13(100); S19(99.9); T/S]	0.0726448	0.00267382	1	1	1	Q9NQX3	Q9NQX3 [176-208]	Q9NQX3 3xPhospho [S188(100); S194(99.9); T/S]	2	3881.73234	High	High	0.001637	0.02261	2.13
False	High	[R].DISEASVFDAYVLPK.[L]	1xPhospho [S3(100)]	0.0711938	0.00267382	1	1	1	P62854	P62854 [52-66]	P62854 1xPhospho [S54(100)]	0	1733.80336	High	High	0.001637	0.02206	1.2
False	High	[K].ESSPIPSPTSDRK.[A]	2xPhospho [S3(100); S7(99)]	0.0697701	0.00267382	1	1	1	Q01082	Q01082 [2163-2175]	Q01082 2xPhospho [S2165(100); S2169(99)]	1	1560.63426	High	High	0.001637	0.02148	1.54
False	High	[K].KKDPNAPK.[R]		0.0748734	0.00267382	2	2	1	O15347; P26583	O15347 [87-94]; P26583 [89-96]		2	897.51524	High	High	0.001637	0.02346	1.12
False	High	[R].DLPPFEDESEGLLGTEGPLEEEEDGEELIGDGMER.[D]	2xPhospho [S9(100); T15(100)]	0.0719159	0.00267382	1	1	1	P49736	P49736 [45-79]	P49736 2xPhospho [S53(100); T59(100)]	0	3992.60797	High	High	0.001637	0.02228	0.66
False	High	[R].IVLLDSSLEYK.[K]	1xPhospho [S7(99.6)]	0.0704786	0.00267382	1	1	1	P49368	P49368 [238-248]	P49368 1xPhospho [S244(99.6)]	0	1359.68073	High	High	0.001637	0.02168	1.76
False	High	[K].MSVQPTVSLGGFEITPPVVLR.[L]		0.0737512	0.00267382	1	1	1	P06748	P06748 [81-101]		0	2227.2155	High	High	0.001637	0.02303	1.48
False	High	[K].YSPTSPTYSPTTPK.[Y]	1xPhospho [S5(100)]	0.0741235	0.00267382	1	1	1	P24928	P24928 [1874-1887]	P24928 1xPhospho [S1878(100)]	0	1606.70365	High	High	0.001637	0.02322	1.27
False	High	[K].MLISAVSPEIR.[N]	1xPhospho [S7(100)]	0.075251	0.00267382	1	1	1	A0AVK6	A0AVK6 [65-75]	A0AVK6 1xPhospho [S71(100)]	0	1295.6429	High	High	0.001637	0.02363	1.54
False	High	[K].AAGVNVEPFWPGLFAK.[A]		0.0748734	0.00267382	1	1	1	P05386	P05386 [34-49]		0	1702.89515	High	High	0.001637	0.02356	0.97
False	High	[K].AEFTSPPSLFK.[T]	1xPhospho [S5(100)]	0.0708354	0.00267382	1	1	1	Q6UN15	Q6UN15 [255-265]	Q6UN15 1xPhospho [S259(100)]	0	1303.597	High	High	0.001637	0.02179	1.4
False	High	[R].KVSIVSKPVLYR.[T]	1xPhospho [S3(99.4)]	0.0697701	0.00267382	1	1	1	Q9NRY4	Q9NRY4 [1148-1159]	Q9NRY4 1xPhospho [S1150(99.4)]	1	1468.82873	High	High	0.001637	0.02147	1.65
False	High	[R].LKSSTSFANIQENSN.[-]	1xPhospho [S/T]	0.0730119	0.00267382	1	1	1	Q86WC4	Q86WC4 [320-334]		1	1719.75854	High	High	0.001637	0.02274	1.84
False	High	[R].SGTNSPPPPFSDWGR.[L]	1xPhospho [S/T]	0.0737512	0.00267382	1	1	1	Q9UKT5	Q9UKT5 [8-22]		0	1681.70063	High	High	0.001637	0.02306	1.02
False	High	[K].LAYELYTEALGIDPNNIK.[T]		0.0748734	0.00267382	1	1	1	Q99615	Q99615 [274-291]		0	2037.0539	High	High	0.001637	0.02354	1.39
False	High	[K].IGIEIIKR.[T]		0.0733807	0.00267382	1	1	1	P10809	P10809 [463-470]		1	941.61423	High	High	0.001637	0.02283	1.15
False	High	[K].RLSLPADIR.[IL]	1xPhospho [S3(100)]	0.0737512	0.00267382	1	2	1	Q00536	Q00536 [117-125]	Q00536 1xPhospho [S119(100)]	1	1120.58743	High	High	0.001637	0.02309	2.45
False	High	[R].TMLLLSRSPEAQPK.[T]	1xOxidation [M2]; 1xPhospho [S6(99.5)]	0.0711938	0.00267382	1	1	2	P55265	P55265 [818-831]	P55265 1xPhospho [S823(99.5)]	1	1666.82338	High	High	0.001637	0.02203	1.38
False	High	[-].MNTAPSRPSPTRRDPYGFGDSR.[D]	1xAcetyl [N-Term]; 1xPhospho [T3(100)]	0.0733807	0.00267382	1	1	2	Q9HCD5	Q9HCD5 [1-22]	Q9HCD5 1xAcetyl [N-Term]; 1xPhospho [T3(100)]	2	2587.15076	High	High	0.001637	0.02287	2.67
False	High	[R].LQLEIDQKK.[D]		0.0722795	0.00267382	1	1	1	Q9Y266	Q9Y266 [115-123]		1	1114.64665	High	High	0.001637	0.0224	1.59
False	High	[R].TPSQIIR.[K]	1xPhospho [S3(100)]	0.0722795	0.00267382	1	1	1	Q01804	Q01804 [414-420]	Q01804 1xPhospho [S416(100)]	0	894.44446	High	High	0.001637	0.02249	1.72
False	High	[R].RYQKSTELLIR.[K]	1xPhospho [S5(99.6)]	0.075251	0.00267382	1	5	1	P84243	P84243 [54-64]	P84243 1xPhospho [S58(99.6)]	2	1486.77775	High	High	0.001637	0.02364	2.52
False	High	[K].AILDAEPGPRPALQPSPSIRLPLDAPLPGSK.[A]	1xPhospho [S16(96.9)]	0.075251	0.00267382	1	1	1	Q9BXI6	Q9BXI6 [392-422]	Q9BXI6 1xPhospho [S407(96.9)]	1	3253.73444	High	High	0.001637	0.0237	1.99
False	High	[R].DYDDMSPR.[R]		0.0704786	0.00267382	1	1	1	P61978	P61978 [279-286]		0	998.38839	High	High	0.001637	0.02176	1.68
False	High	[R].WSAEASGKPSPSDPGSGTATMMNSSSR.[G]	1xPhospho [S/T]	0.0763946	0.00280552	1	1	1	Q5JRA6	Q5JRA6 [1716-1742]		0	2763.1386	High	High	0.001712	0.02417	2.47
False	High	[R].LSKEELIQNMDR.[V]		0.0763946	0.00280552	1	1	1	Q9Y618	Q9Y618 [167-178]		1	1475.75225	High	High	0.001712	0.02415	1.33
False	High	[-].MGTPQKDVIIK.[S]	1xMet-loss+Acetyl [N-Term]; 1xPhospho [T3(100)]	0.0760116	0.00280552	1	1	1	P53611	P53611 [1-11]	P53611 1xMet-loss+Acetyl [N-Term]; 1xPhospho [T3(100)]	1	1220.62863	High	High	0.001712	0.02403	2.41
False	High	[K].EEKDKDDQEWESPSPPKPTVFISGVIAR.[G]	2xPhospho [S12(100); S14(100)]	0.0763946	0.00280552	1	1	1	P51397	P51397 [38-65]	P51397 2xPhospho [S49(100); S51(100)]	2	3344.51236	High	High	0.001712	0.02415	2.31
False	High	[-].MEGDAVEAIVEESETFIKGK.[E]	1xAcetyl [N-Term]	0.0760116	0.00280552	1	1	1	P49711	P49711 [1-20]	P49711 1xAcetyl [N-Term]	1	2224.06896	High	High	0.001712	0.02393	1.37
False	High	[R].ELLDTSFEDLSKPK.[R]	1xPhospho [S6(99.3)]	0.0763946	0.00280552	1	1	1	P78345	P78345 [230-243]	P78345 1xPhospho [S235(99.3)]	0	1701.79827	High	High	0.001712	0.02412	1.15
False	High	[R].SPGPLPGAR.[G]	1xPhospho [S1(100)]	0.0763946	0.00280552	1	1	1	Q96A47	Q96A47 [157-165]	Q96A47 1xPhospho [S157(100)]	0	931.43971	High	High	0.001712	0.02416	1.48
False	High	[R].VDFSITK.[R]		0.0763946	0.00280552	1	1	1	P62995	P62995 [191-197]		0	809.44035	High	High	0.001712	0.02415	1.22
False	High	[K].QVVESAYEVIK.[L]		0.0787307	0.00293062	1	1	1	P00338	P00338 [233-243]		0	1264.67834	High	High	0.001783	0.02505	0.96
False	High	[R].KGSFSALVGR.[T]	1xPhospho [S3(100)]	0.077166	0.00293062	1	1	1	Q13619	Q13619 [8-17]	Q13619 1xPhospho [S10(100)]	1	1101.54524	High	High	0.001783	0.02442	2.46
False	High	[R].RHDSSGSGHSAFEPLVANGVPASFVPKPGSLKR.[G]	3xPhospho [S]	0.0787307	0.00293062	1	1	1	Q96HA1	Q96HA1 [342-374]	Q96HA1 3xPhospho [S]	2	3628.64989	High	High	0.001783	0.02513	3.15
False	High	[K].LITPAVVSER.[L]		0.0791265	0.00293062	1	1	1	P62851	P62851 [67-76]		0	1084.63609	High	High	0.001783	0.02526	1.55
False	High	[K].DTVIIVSEPSEDEESQGLPTMAR.[R]	2xPhospho [S10(98.2); S15(98.1)]	0.0787307	0.00293062	1	1	1	Q9H4L7	Q9H4L7 [118-140]	Q9H4L7 2xPhospho [S127(98.2); S132(98.1)]	0	2663.1195	High	High	0.001783	0.02505	1.73
False	High	[K].RLSTSPVRLAAR.[Q]	2xPhospho [S3(99.5); T/S]	0.0767794	0.00293062	1	1	1	Q9Y2J2	Q9Y2J2 [758-769]	Q9Y2J2 2xPhospho [S760(99.5); T/S]	2	1486.7291	High	High	0.001712	0.02421	3.1
False	High	[K].ALFKPPEDSQDDESDSDAEEEQTTK.[R]	3xPhospho [S9(100); S14(100); S16(100)]	0.0775544	0.00293062	1	1	1	Q13769	Q13769 [299-323]	Q13769 3xPhospho [S307(100); S312(100); S314(100)]	0	3051.09527	High	High	0.001783	0.0246	1.24
False	High	[R].RASPGLSMPSSSPPIKK.[Y]	1xOxidation [M8]; 2xPhospho [S3(100); S7(97.9)]	0.0783368	0.00293062	1	1	1	P57682	P57682 [90-106]	P57682 2xPhospho [S92(100); S96(97.9)]	2	1915.87484	High	High	0.001783	0.02486	2.06
False	High	[K].AAPSVTLFPPSSEELQANK.[A]		0.0775544	0.00293062	1	4	1	A0M8Q6	A0M8Q6 [5-23]		0	1986.01785	High	High	0.001783	0.02456	1.41
False	High	[R].LASYLDKVR.[A]		0.0775544	0.00293062	2	7	1	P13645; P08779	P13645 [157-165]; P08779 [128-136]		1	1064.60987	High	High	0.001783	0.02456	0.96
False	High	[R].ITSISPTPEPPAALEDNPDAWGDGSPR.[D]	2xPhospho [S3(94.3); S25(100)]	0.0775544	0.00293062	1	1	1	Q14934	Q14934 [118-144]	Q14934 2xPhospho [S120(94.3); S142(100)]	0	2950.25435	High	High	0.001783	0.02468	2.23
False	High	[R].AIPTESITDSPISAQDLLSR.[I]	1xPhospho [S10(96.7)]	0.077166	0.00293062	1	1	1	Q9UDV7	Q9UDV7 [310-329]	Q9UDV7 1xPhospho [S319(96.7)]	0	2194.06388	High	High	0.001783	0.02448	0.98
False	High	[R].VHIEIGPDGR.[V]		0.0767794	0.00293062	2	3	2	P31943; P52597	P31943 [317-326]; P52597 [317-326]		0	1092.57963	High	High	0.001712	0.02426	2.65
False	High	[R].ASSPSLIER.[N]	1xPhospho [S3(100)]	0.0779447	0.00293062	1	1	1	A1L170	A1L170 [221-229]	A1L170 1xPhospho [S223(100)]	0	1039.48197	High	High	0.001783	0.02476	1.76
False	High	[R].SSSPIPLTPSKEGSAVFAGFEGRR.[T]	2xPhospho [S/T]	0.0787307	0.00293062	1	1	1	Q8N5Y2	Q8N5Y2 [398-421]		2	2637.21097	High	High	0.001783	0.02505	2.3
False	High	[R].SRSFDYNYRR.[S]	2xPhospho [S1(100); S3(100)]	0.0775544	0.00293062	1	1	1	O75494	O75494 [131-140]	O75494 2xPhospho [S131(100); S133(100)]	2	1523.58283	High	High	0.001783	0.02461	2.56
False	High	[R].LSTTPSPTSSLHEDGVEDFR.[R]	3xPhospho [S9(100); S10(100); T/S]	0.0783368	0.00293062	1	1	1	O94842	O94842 [173-192]	O94842 3xPhospho [S181(100); S182(100); T/S]	0	2414.91902	High	High	0.001783	0.02491	2.08
False	High	[R].NIQVDEANLLTWQGLIVPDNPPYDKGAFR.[I]		0.077166	0.00293062	1	1	1	P68036	P68036 [24-52]		1	3283.6746	High	High	0.001783	0.02445	1.3
False	High	[R].LSQMQSPIPLTETR.[T]	1xPhospho [S6(99.4)]	0.0795241	0.00293062	1	1	1	Q2VPK5	Q2VPK5 [414-427]	Q2VPK5 1xPhospho [S419(99.4)]	0	1680.80265	High	High	0.001783	0.02547	1.41
False	High	[K].AKSPMFPALGEASSDDDLFQSAKPKPAK.[K]	2xPhospho [S14(99.5); S]	0.0779447	0.00293062	2	3	1	Q9Y4E1; Q641Q2	Q9Y4E1 [1146-1173]; Q641Q2 [1167-1194]	Q9Y4E1 2xPhospho [S1159(99.5); S]; Q641Q2 2xPhospho [S1180(99.5); S]	1	3093.404	High	High	0.001783	0.02469	2.17
False	High	[R].SFSLSWR.[S]	1xPhospho [S3(100)]	0.0767794	0.00293062	1	1	1	Q2PPJ7	Q2PPJ7 [694-700]	Q2PPJ7 1xPhospho [S696(100)]	0	962.41316	High	High	0.001712	0.02426	1.24
False	High	[K].DASAQQDSYEFVSPSPPADVSER.[A]	2xPhospho [S13(100); S15(100)]	0.0783368	0.00293062	1	1	1	Q99728	Q99728 [172-194]	Q99728 2xPhospho [S184(100); S186(100)]	0	2642.03313	High	High	0.001783	0.02486	2.18
False	High	[K].LSGQNAMGSQDSLLEITFR.[S]	1xOxidation [M7]; 1xPhospho [S12(98.4)]	0.0783368	0.00293062	1	1	1	O75052	O75052 [363-381]	O75052 1xPhospho [S374(98.4)]	0	2162.97878	High	High	0.001783	0.02491	1.38
False	High	[R].DLFAFQESPPR.[F]	1xPhospho [S8(100)]	0.0787307	0.00293062	1	1	1	P51957	P51957 [556-566]	P51957 1xPhospho [S563(100)]	0	1386.60896	High	High	0.001783	0.02515	1.67
False	High	[K].RIPSIVSSPLNSPLDR.[S]	3xPhospho [S4(100); S12(100); S]	0.0811334	0.00305861	1	1	1	P49790	P49790 [327-342]	P49790 3xPhospho [S330(100); S338(100); S]	1	1990.88	High	High	0.001858	0.02606	2.5
False	High	[R].ARLSASTASELSPK.[S]	1xPhospho [S12(100)]	0.0815404	0.00305861	1	1	1	Q3KQU3	Q3KQU3 [449-462]	Q3KQU3 1xPhospho [S460(100)]	1	1497.73086	High	High	0.001858	0.02625	1.6
False	High	[R].SVSLTGAPESVQK.[A]	1xPhospho [S3(99)]	0.0811334	0.00305861	1	1	1	Q92945	Q92945 [191-203]	Q92945 1xPhospho [S193(99)]	0	1382.6563	High	High	0.001858	0.02619	1.46
False	High	[K].IPSEMPSPNFGK.[N]	1xOxidation [M5]; 1xPhospho [S7(100)]	0.0807283	0.00305861	1	1	2	Q9H2J7	Q9H2J7 [681-692]	Q9H2J7 1xPhospho [S687(100)]	0	1399.59634	High	High	0.001858	0.0259	1.39
False	High	[R].SFSKEVEER.[S]	1xPhospho [S3(100)]	0.0799236	0.00305861	1	1	2	Q04637	Q04637 [1185-1193]	Q04637 1xPhospho [S1187(100)]	1	1190.50891	High	High	0.001783	0.02558	1.36
False	High	[R].GPPASSPAPAPKFSPVTPK.[F]	1xPhospho [S14(98.7)]	0.080325	0.00305861	1	1	1	Q15942	Q15942 [254-272]	Q15942 1xPhospho [S267(98.7)]	1	1912.95684	High	High	0.001858	0.0258	1.64
False	High	[R].SLPTTVPESPNYRNTR.[T]	1xPhospho [S9(100)]	0.0807283	0.00305861	1	1	1	Q6PKG0	Q6PKG0 [766-781]	Q6PKG0 1xPhospho [S774(100)]	1	1911.89603	High	High	0.001858	0.02593	2.08
False	High	[K].AAWTDAGLTSK.[K]		0.0799236	0.00305861	1	1	1	Q13029	Q13029 [761-771]		0	1120.56331	High	High	0.001783	0.0256	1.26
False	High	[R].SASLGSQQLLGLPR.[D]	2xPhospho [S3(99); S6(100)]	0.080325	0.00305861	1	1	1	Q8IZJ1	Q8IZJ1 [526-539]	Q8IZJ1 2xPhospho [S528(99); S531(100)]	0	1586.73391	High	High	0.001858	0.02581	1.65
False	High	[R].IVNYSRASINSLLSDKR.[S]	2xPhospho [S11(99); S/Y]	0.080325	0.00305861	1	1	1	Q04656	Q04656 [1456-1472]	Q04656 2xPhospho [S1466(99); S/Y]	2	2095.99371	High	High	0.001858	0.02585	2.5
False	High	[K].AKADTLK.[L]		0.0807283	0.00305861	1	1	1	P49792	P49792 [2724-2730]		1	746.44068	High	High	0.001858	0.02592	1.71
False	High	[R].RTLDSDEERPRPAPPDWSHMR.[G]	1xOxidation [M20]; 1xPhospho [T/S]	0.0799236	0.00305861	1	1	1	Q9BW71	Q9BW71 [526-546]		1	2644.17222	High	High	0.001783	0.02568	2.22
False	High	[R].VKEEPPSPPQSPRVEEASPGRPSSVDTLLSPTALIDSILR.[E]	2xPhospho [S7(97.1); S/T]	0.0807283	0.00305861	1	1	1	Q00613	Q00613 [297-336]	Q00613 2xPhospho [S303(97.1); S/T]	2	4412.17862	High	High	0.001858	0.02589	1.45
False	High	[K].AGEAPTENPAPPTQQSSAE.[-]	1xPhospho [S17(99.1)]	0.080325	0.00305861	1	1	1	P16989	P16989 [354-372]	P16989 1xPhospho [S370(99.1)]	0	1961.81242	High	High	0.001858	0.02579	1.6
False	High	[R].IDTTSSASWVAGSFSPVSPPVVDLR.[T]	2xPhospho [T/S]	0.0815404	0.00305861	1	1	1	Q9P2D0	Q9P2D0 [1099-1123]		0	2735.23652	High	High	0.001858	0.02635	1.04
False	High	[K].KMPLDLSPLATPIIR.[S]	1xOxidation [M2]; 1xPhospho [S7(100)]	0.0823602	0.00318353	1	1	1	P15336	P15336 [106-120]	P15336 1xPhospho [S112(100)]	1	1760.93802	High	High	0.001928	0.02665	1.34
False	High	[R].KLSLPTDLKPDLDVK.[D]	1xPhospho [S3(100)]	0.0844434	0.00318353	1	1	1	Q5T5C0	Q5T5C0 [757-771]	Q5T5C0 1xPhospho [S759(100)]	1	1761.93979	High	High	0.001928	0.02763	1.25
False	High	[R].IAAASSDLYLRPGSEQPGRPGSHGYVRSPSPSVR.[T]	2xPhospho [S22(92.1); S/Y]	0.0844434	0.00318353	1	1	1	O75376	O75376 [1729-1762]	O75376 2xPhospho [S1750(92.1); S/Y]	1	3711.74286	High	High	0.001928	0.0275	3.65
False	High	[R].ELSKELNHEIQR.[T]	1xPhospho [S3(100)]	0.0823602	0.00318353	1	1	1	Q8NHM5	Q8NHM5 [949-960]	Q8NHM5 1xPhospho [S951(100)]	1	1575.75266	High	High	0.001928	0.02661	1.48
False	High	[R].SPGYEPRSPGYESESSRYESQNTELK.[T]	2xPhospho [S1(100); S8(99.9)]	0.0819494	0.00318353	1	1	1	Q9H5H4	Q9H5H4 [132-157]	Q9H5H4 2xPhospho [S132(100); S139(99.9)]	2	3137.27727	High	High	0.001928	0.02647	1.93
False	High	[K].MGSDGESDQASATSSDEVQSPVRVR.[M]	2xPhospho [S3(100); S20(100)]	0.0819494	0.00318353	1	1	1	Q00536	Q00536 [76-100]	Q00536 2xPhospho [S78(100); S95(100)]	1	2755.09139	High	High	0.001928	0.0264	2.34
False	High	[K].MMVDKDGDVTVTNDGATILSMMDVDHQIAK.[L]		0.0844434	0.00318353	1	1	1	P48643	P48643 [60-89]		1	3250.50985	High	High	0.001928	0.02751	1.56
False	High	[R].FVKEPAFEDITLESER.[K]	1xPhospho [S14(100)]	0.0848659	0.00318353	1	1	1	O75400	O75400 [774-789]	O75400 1xPhospho [S787(100)]	1	1989.92051	High	High	0.001928	0.02777	2.07
False	High	[R].VLKEPVNLEGDDTSLIHGKIPSEMPSPNFGK.[N]	1xOxidation [M24]; 3xPhospho [S22(99.4); S26(100); T/S]	0.0819494	0.00318353	1	1	1	Q9H2J7	Q9H2J7 [662-692]	Q9H2J7 3xPhospho [S683(99.4); S687(100); T/S]	2	3604.60833	High	High	0.001928	0.02642	1.14
False	High	[K].KVLSPTAAKPSPFEGK.[T]	1xPhospho [S4(99.4)]	0.0836043	0.00318353	1	1	1	Q96QC0	Q96QC0 [310-325]	Q96QC0 1xPhospho [S313(99.4)]	1	1736.89826	High	High	0.001928	0.02712	2.17
False	High	[K].ETPPNGNLSPAPR.[L]	1xPhospho [S9(100)]	0.0823602	0.00318353	1	1	1	P48634	P48634 [996-1008]	P48634 1xPhospho [S1004(100)]	0	1429.64713	High	High	0.001928	0.02659	1.46
False	High	[R].ASAGTPSLSAGVSPK.[R]	1xPhospho [S13(100)]	0.0823602	0.00318353	1	1	1	Q8TEK3	Q8TEK3 [1092-1106]	Q8TEK3 1xPhospho [S1104(100)]	0	1409.6672	High	High	0.001928	0.02662	1.64
False	High	[R].YLAEFATGNDRKEAAENSLVAYK.[A]		0.0844434	0.00318353	1	1	1	P62258	P62258 [131-153]		2	2560.26781	High	High	0.001928	0.02757	2.13
False	High	[K].NKHLEGDEQSQEVAQDIQTTEDNEGQLK.[T]	1xPhospho [T/S]; 1xDehydrated [T/S]	0.0831877	0.00318353	1	1	1	Q5QJ38	Q5QJ38 [180-207]		1	3245.42301	High	High	0.001928	0.02694	2.06
False	High	[AK].GDVAFVK.[H]		0.0844434	0.00318353	1	1	1	P02787	P02787 [219-225]; [547-553]		0	735.40357	High	High	0.001928	0.02763	1.6
False	High	[R].DLLSDLQDISDSER.[K]	2xPhospho [S4(100); S10(99.2)]	0.0831877	0.00318353	2	2	1	Q9UQ88; P21127	Q9UQ88 [262-275]; P21127 [274-287]	Q9UQ88 2xPhospho [S265(100); S271(99.2)]; P21127 2xPhospho [S277(100); S283(99.2)]	0	1765.6929	High	High	0.001928	0.02696	1.28
False	High	[K].GSVPLSSSPPATHFPDETEITNPVPK.[K]	2xPhospho [S7(97.3); S8(97.3)]	0.0831877	0.00318353	1	1	1	P11388	P11388 [1386-1411]	P11388 2xPhospho [S1392(97.3); S1393(97.3)]	0	2864.27911	High	High	0.001928	0.02694	2.0
False	High	[R].RAGDLLEDSPK.[R]	1xPhospho [S9(100)]	0.0831877	0.00318353	1	1	1	P51858	P51858 [157-167]	P51858 1xPhospho [S165(100)]	1	1280.58822	High	High	0.001928	0.02704	2.32
False	High	[K].EYIPGQPPLSQSSDSSPTRNSEPAGLETPEAK.[V]	2xPhospho [S15(94.4); S16(97.9)]	0.0844434	0.00318353	1	1	1	P07814	P07814 [871-902]	P07814 2xPhospho [S885(94.4); S886(97.9)]	1	3529.54076	High	High	0.001928	0.02756	1.71
False	High	[R].RLSSLRASTSK.[S]	3xPhospho [S3(100); S4(100); S8(98.2)]	0.082773	0.00318353	1	1	1	P62753	P62753 [233-243]	P62753 3xPhospho [S235(100); S236(100); S240(98.2)]	2	1445.59505	High	High	0.001928	0.02689	2.38
False	High	[R].IIGDPYK.[V]		0.0844434	0.00318353	1	1	1	Q92945	Q92945 [285-291]		0	805.44543	High	High	0.001928	0.0276	1.78
False	High	[K].AYIFDAK.[Q]		0.0928133	0.00342128	1	1	1	Q9H1K0	Q9H1K0 [748-754]		0	827.42978	High	High	0.002061	0.03121	1.57
False	High	[K].KMPLDLSPLATPIIR.[S]	1xPhospho [S7(100)]	0.0857167	0.00342128	1	1	1	P15336	P15336 [106-120]	P15336 1xPhospho [S112(100)]	1	1744.94311	High	High	0.002061	0.0281	1.5
False	High	[K].VDMNFMR.[K]	1xOxidation [M6]	0.0937375	0.00342128	1	1	1	Q9Y6M7	Q9Y6M7 [414-420]		0	928.40153	High	High	0.002061	0.0316	1.46
False	High	[R].ALAAGADSPKTEEARPSPAPGPGTPTGTPTRTPSR.[T]	2xPhospho [S17(95.2); T28(99.9)]	0.0946702	0.00342128	1	1	1	Q4KMP7	Q4KMP7 [125-159]	Q4KMP7 2xPhospho [S141(95.2); T152(99.9)]	2	3559.6578	High	High	0.002061	0.03218	3.57
False	High	[R].DRSFSEHDLAQLR.[S]	2xPhospho [S3(100); S5(100)]	0.09099	0.00342128	1	1	1	Q8WWL2	Q8WWL2 [438-450]	Q8WWL2 2xPhospho [S440(100); S442(100)]	1	1733.70441	High	High	0.002061	0.03048	1.91
False	High	[R].VISDSESDIGGSDVEFKPDTK.[E]	2xPhospho [S7(98.1); S12(100)]	0.0946702	0.00342128	1	1	1	P52701	P52701 [250-270]	P52701 2xPhospho [S256(98.1); S261(100)]	0	2384.97824	High	High	0.002061	0.03201	1.41
False	High	[K].KPIETGSPKTK.[E]	1xPhospho [S7(99.1)]	0.0883169	0.00342128	1	1	1	Q05519	Q05519 [443-453]	Q05519 1xPhospho [S449(99.1)]	1	1265.65009	High	High	0.002061	0.02928	1.69
False	High	[K].IDFDSVSSIMASSQ.[-]	1xPhospho [S13(97.1)]	0.0905393	0.00342128	1	1	1	Q9UBQ5	Q9UBQ5 [205-218]	Q9UBQ5 1xPhospho [S217(97.1)]	0	1566.63933	High	High	0.002061	0.03021	1.68
False	High	[K].TRQPDAKDGDSYDPYDFSDTEEEMPQVHTPK.[T]	1xPhospho [Y/S/T]	0.0865755	0.00342128	1	1	1	P25205	P25205 [694-724]		2	3678.52141	High	High	0.002061	0.02854	2.72
False	High	[K].DGSSPPLLEK.[Q]	1xPhospho [S4(100)]	0.0918975	0.00342128	1	1	1	Q6W2J9	Q6W2J9 [420-429]	Q6W2J9 1xPhospho [S423(100)]	0	1122.50785	High	High	0.002061	0.03094	1.2
False	High	[K].SGGGLHSVAEGVRLSPEPGREGVR.[D]	1xPhospho [S15(98.5)]	0.0937375	0.00342128	1	1	1	Q9NWK9	Q9NWK9 [11-34]	Q9NWK9 1xPhospho [S25(98.5)]	2	2483.21507	High	High	0.002061	0.03176	2.64
False	High	[R].LQLQGLDLSSRSLLGIDTEDAIQGR.[N]	2xPhospho [S/T]	0.0857167	0.00342128	1	1	1	P49454	P49454 [1643-1667]		1	2858.36966	High	High	0.002061	0.02817	1.69
False	High	[R].LGGKPSSPSLSPLMGFGSNKNAK.[K]	2xPhospho [S7(99); S9(99)]	0.0946702	0.00342128	1	1	1	Q8TEW8	Q8TEW8 [358-380]	Q8TEW8 2xPhospho [S364(99); S366(99)]	1	2434.12374	High	High	0.002061	0.0321	1.44
False	High	[K].GVSMSLPSSPLLPR.[Q]	1xPhospho [S]	0.0878785	0.00342128	1	1	1	Q9C0D5	Q9C0D5 [59-72]		0	1520.75424	High	High	0.002061	0.02903	0.73
False	High	[-].MAAAETQSLR.[E]	1xMet-loss+Acetyl [N-Term]; 1xPhospho [T6(100)]	0.0928133	0.00342128	1	1	2	Q13523	Q13523 [1-10]	Q13523 1xMet-loss+Acetyl [N-Term]; 1xPhospho [T6(100)]	0	1068.47213	High	High	0.002061	0.03136	1.38
False	High	[R].VTLQDYR.[L]		0.0870078	0.00342128	1	1	1	Q96K21	Q96K21 [344-350]		0	894.46796	High	High	0.002061	0.02865	1.37
False	High	[K].ITSYFLNEGSQARPR.[S]	1xPhospho [S10(100)]	0.0857167	0.00342128	1	1	1	O75792	O75792 [268-282]	O75792 1xPhospho [S277(100)]	0	1818.85344	High	High	0.002061	0.02809	2.5
False	High	[K].TGIEEASGAFVYLR.[Q]	1xPhospho [Y12(100)]	0.0891998	0.00342128	1	1	1	P29350	P29350 [197-210]	P29350 1xPhospho [Y208(100)]	0	1592.73561	High	High	0.002061	0.02972	2.25
False	High	[R].STPFIVPSSPTEQEGRQDKPMDTSVLSEEGGEPFQK.[K]	2xPhospho [S27(100); S/T]	0.0857167	0.00342128	1	1	1	Q12888	Q12888 [372-407]	Q12888 2xPhospho [S398(100); S/T]	1	4094.79778	High	High	0.002061	0.02804	2.86
False	High	[R].LPLVPESPR.[R]	1xPhospho [S7(100)]	0.0874422	0.00342128	1	1	1	Q86WB0	Q86WB0 [315-323]	Q86WB0 1xPhospho [S321(100)]	0	1087.55474	High	High	0.002061	0.02876	2.26
False	High	[R].EAHHSNTHSPEVSHPHPPSPVDPYLLTK.[N]	2xPhospho [S13(98.5); S/T/Y]	0.0878785	0.00342128	1	1	1	Q5VUA4	Q5VUA4 [680-707]	Q5VUA4 2xPhospho [S692(98.5); S/T/Y]	0	3270.44053	High	High	0.002061	0.02905	1.69
False	High	[K].RKVYEDSGIPLPAESPK.[K]	1xPhospho [S15(100)]	0.0878785	0.00342128	1	1	1	Q8IXM2	Q8IXM2 [82-98]	Q8IXM2 1xPhospho [S96(100)]	2	1965.96813	High	High	0.002061	0.02914	2.81
False	High	[R].GLGPPSPPAPPRGPAGEAGASPPVRR.[V]	1xPhospho [S21(100)]	0.0923543	0.00342128	1	1	2	Q13425	Q13425 [90-115]	Q13425 1xPhospho [S110(100)]	2	2525.27728	High	High	0.002061	0.031	3.33
False	High	[R].TLMLPLTEGSLR.[L]	1xPhospho [S10(100)]	0.0937375	0.00342128	1	1	1	Q7L4E1	Q7L4E1 [267-278]	Q7L4E1 1xPhospho [S276(100)]	0	1410.70623	High	High	0.002061	0.03173	1.95
False	High	[K].IKGEHPGLSIGDVAK.[K]	1xPhospho [S9(100)]	0.0918975	0.00342128	1	2	1	P09429	P09429 [113-127]	P09429 1xPhospho [S121(100)]	1	1600.80945	High	High	0.002061	0.03088	2.79
False	High	[K].TSSTDLSDIPALPANPIPVIK.[N]	1xPhospho [T/S]	0.0874422	0.00342128	1	1	1	P51003	P51003 [716-736]		0	2229.14141	High	High	0.002061	0.0289	1.07
False	High	[K].SSAPADSERGPKPEPPGSGSPAPPR.[R]	2xPhospho [S18(100); S20(100)]	0.0874422	0.00342128	1	1	1	Q9UKJ3	Q9UKJ3 [721-745]	Q9UKJ3 2xPhospho [S738(100); S740(100)]	1	2588.1178	High	High	0.002061	0.02893	1.67
False	High	[R].DPYGFGDSR.[D]		0.0865755	0.00342128	1	1	1	Q9HCD5	Q9HCD5 [14-22]		0	1013.4323	High	High	0.002061	0.02851	1.45
False	High	[R].EDLRLPEGDLGK.[E]		0.0865755	0.00342128	1	1	1	P63241	P63241 [110-121]		1	1341.70087	High	High	0.002061	0.02849	0.95
False	High	[K].SENGLEFTSSGSANTETTKVTGSLETK.[Y]		0.0857167	0.00342128	1	1	1	P21796	P21796 [35-61]		1	2775.31667	High	High	0.002061	0.02808	1.25
False	High	[K].MFVGGLSWDTSKK.[D]	1xOxidation [M1]	0.0932744	0.00342128	1	1	1	Q99729	Q99729 [71-83]		1	1471.72498	High	High	0.002061	0.03149	1.15
False	High	[-].MDTDLYDEFGNYIGPELDSDEDDDELGRETK.[D]	2xPhospho [T/Y/S]	0.0887573	0.00342128	1	1	1	Q15029	Q15029 [1-31]		1	3756.43436	High	High	0.002061	0.02947	1.29
False	High	[R].MEEESQSQGRDLTLEENQVKK.[Y]	1xOxidation [M1]; 1xPhospho [S/T]	0.0937375	0.00342128	1	1	1	Q14683	Q14683 [354-374]		2	2574.13892	High	High	0.002061	0.03157	1.98
False	High	[R].AGSLGPETPSR.[V]	1xPhospho [S3(100)]	0.0878785	0.00342128	1	1	1	Q9Y3S1	Q9Y3S1 [1887-1897]	Q9Y3S1 1xPhospho [S1889(100)]	0	1151.50924	High	High	0.002061	0.02908	1.21
False	High	[R].SLSVEHLETK.[S]	2xPhospho [S1(100); S3(100)]	0.0896442	0.00342128	1	1	1	P26045	P26045 [357-366]	P26045 2xPhospho [S357(100); S359(100)]	0	1302.53784	High	High	0.002061	0.02976	1.65
False	High	[-].MELDLSPPHLSSSPEDLCPAPGTPPGTPRPPDTPLPEEVK.[R]	1xCarbamidomethyl [C18]; 1xMet-loss [N-Term]; 2xPhospho [T33(97.4); T/S]	0.0857167	0.00342128	1	1	1	Q14451	Q14451 [1-40]	Q14451 1xMet-loss [N-Term]; 2xPhospho [T33(97.4); T/S]	0	4286.96043	High	High	0.002061	0.02816	4.02
False	High	[R].SSSMSSLTGAYTSGIPSSSR.[N]	1xOxidation [M4]; 2xPhospho [S/T/Y]	0.0861451	0.00342128	1	1	1	A8CG34	A8CG34 [368-387]		0	2138.83489	High	High	0.002061	0.02829	1.83
False	High	[R].LGTLAQLHASHCLDDLPLSTPSSPR.[T]	1xCarbamidomethyl [C12]; 2xDehydrated [S22(96.8); S23(98.9)]	0.0932744	0.00342128	1	1	1	Q68DK2	Q68DK2 [1253-1277]	Q68DK2 2xDehydrated [S1274(96.8); S1275(98.9)]	0	2650.34059	High	High	0.002061	0.03154	2.28
False	High	[R].ASAPQSDEGSDIDSEPDLPLKR.[K]	3xPhospho [S2(98.8); S14(98.8); S]	0.0942028	0.00342128	1	1	1	P23760	P23760 [196-217]	P23760 3xPhospho [S197(98.8); S209(98.8); S]	1	2566.99873	High	High	0.002061	0.03186	2.43
False	High	[K].VSSPLSPLSPGIKSPTIPR.[A]	2xPhospho [S14(98.9); S/T]	0.0878785	0.00342128	1	1	1	Q9P2B4	Q9P2B4 [555-573]	Q9P2B4 2xPhospho [S568(98.9); S/T]	1	2093.04435	High	High	0.002061	0.02905	1.94
False	High	[R].YLSSPSGPLR.[Q]		0.0914427	0.00342128	1	1	2	Q7Z591	Q7Z591 [994-1003]		0	1076.57348	High	High	0.002061	0.03065	1.8
False	High	[K].LQLSDEESVFEEALMSPDTR.[Y]	1xOxidation [M15]; 2xPhospho [S4(100); S8(100)]	0.0878785	0.00342128	1	1	1	Q86SQ0	Q86SQ0 [486-505]	Q86SQ0 2xPhospho [S489(100); S493(100)]	0	2471.99251	High	High	0.002061	0.02906	1.17
False	High	[R].VSLLFEDDVDSGGSLFGSPPTSVPPATK.[K]	1xPhospho [S18(97.3)]	0.0870078	0.00342128	2	2	1	Q9Y4E1; Q641Q2	Q9Y4E1 [687-714]; Q641Q2 [687-714]	Q9Y4E1 1xPhospho [S704(97.3)]; Q641Q2 1xPhospho [S704(97.3)]	0	2899.36488	High	High	0.002061	0.02868	1.21
False	High	[R].TQSLSALPK.[E]	1xPhospho [S3(100)]	0.0937375	0.00342128	1	1	1	Q96RK0	Q96RK0 [171-179]	Q96RK0 1xPhospho [S173(100)]	0	1024.50745	High	High	0.002061	0.0317	1.78
False	High	[R].SLSPEDAESLSVLSVPSPDTANQEPTPK.[S]	1xPhospho [S3(95)]	0.0891998	0.00342128	1	1	2	P78559	P78559 [1144-1171]	P78559 1xPhospho [S1146(95)]	0	2975.3769	High	High	0.002061	0.02961	1.19
False	High	[R].VDSPMLNR.[H]	1xPhospho [S3(100)]	0.0946702	0.00342128	1	1	1	Q8IWQ3	Q8IWQ3 [365-372]	Q8IWQ3 1xPhospho [S367(100)]	0	1011.43291	High	High	0.002061	0.03219	1.83
False	High	[R].EVSSRPSTPGLSVVSGISATSEDIPNKIEDLR.[S]	3xPhospho [S4(98.1); S7(98.1); T8(98.1)]	0.0874422	0.00342128	1	1	1	Q14C86	Q14C86 [755-786]	Q14C86 3xPhospho [S758(98.1); S761(98.1); T762(98.1)]	1	3580.62206	High	High	0.002061	0.02885	1.72
False	High	[R].LSRRSGGVPGAK.[D]		0.0923543	0.00342128	1	1	1	Q9Y4B5	Q9Y4B5 [97-108]		2	1184.68583	High	High	0.002061	0.03109	1.78
False	High	[R].VLKEPVNLEGDDTSLIHGKIPSEMPSPNFGK.[N]	3xPhospho [S22(100); S26(100); T/S]	0.0905393	0.00342128	1	1	1	Q9H2J7	Q9H2J7 [662-692]	Q9H2J7 3xPhospho [S683(100); S687(100); T/S]	2	3588.61341	High	High	0.002061	0.03029	1.6
False	High	[R].AESPESSAIESTQSTPQK.[G]	2xPhospho [S3(100); T15(99.3)]	0.0942028	0.00342128	1	1	1	Q9NTI5	Q9NTI5 [1356-1373]	Q9NTI5 2xPhospho [S1358(100); T1370(99.3)]	0	2036.80972	High	High	0.002061	0.03178	1.8
False	High	[R].LSLGSDDEADLVK.[E]	1xPhospho [S5(100)]	0.0918975	0.00342128	1	1	1	Q8WZ74	Q8WZ74 [1520-1532]	Q8WZ74 1xPhospho [S1524(100)]	0	1441.6458	High	High	0.002061	0.03092	1.38
False	High	[K].GDYPLEAVR.[M]		0.0883169	0.00342128	1	1	1	P14618	P14618 [368-376]		0	1019.51564	High	High	0.002061	0.02926	1.18
False	High	[R].MYPELTLPLFSEVSQR.[F]	1xPhospho [S/Y/T]; 2xDehydrated [T6(100); S]	0.0918975	0.00342128	1	1	2	Q5TBA9	Q5TBA9 [1329-1344]	Q5TBA9 2xDehydrated [T1334(100); S]	0	1953.91801	High	High	0.002061	0.0308	2.57
False	High	[K].NPYLSVK.[Q]		0.0861451	0.00342128	1	1	1	Q92665	Q92665 [361-367]		0	820.45633	High	High	0.002061	0.02826	1.17
False	High	[K].FYEAFSK.[N]		0.0932744	0.00342128	1	1	1	P08238	P08238 [429-435]		0	891.4247	High	High	0.002061	0.03137	0.95
False	High	[K].SILPYPVSPK.[Q]	1xPhospho [S8(100)]	0.09099	0.00342128	1	1	1	Q8IWI9	Q8IWI9 [917-926]	Q8IWI9 1xPhospho [S924(100)]	0	1180.60135	High	High	0.002061	0.03035	1.9
False	High	[R].LSESQLSFRR.[S]		0.0857167	0.00342128	1	1	1	Q96PK6	Q96PK6 [617-626]		1	1222.65386	High	High	0.002061	0.02818	1.21
False	High	[R].WSMPELAEVEENKKMSQPGSPSPK.[T]	2xPhospho [S16(100); S]	0.09099	0.00342128	1	1	1	Q14839	Q14839 [1516-1539]	Q14839 2xPhospho [S1531(100); S]	2	2846.21777	High	High	0.002061	0.03037	2.03
False	High	[R].SLAALKNMAHHK.[L]	1xPhospho [S1(100)]	0.0865755	0.00342128	1	1	1	Q9Y4E6	Q9Y4E6 [636-647]	Q9Y4E6 1xPhospho [S636(100)]	1	1400.68683	High	High	0.002061	0.02853	2.22
False	High	[R].EGVTPWASFKK.[M]	1xPhospho [S8(100)]	0.0923543	0.00342128	1	1	1	Q02952	Q02952 [605-615]	Q02952 1xPhospho [S612(100)]	1	1329.62388	High	High	0.002061	0.03096	2.01
False	High	[-].MTEEVDFLGQDSDGGSEEVVLTPAELIER.[L]	1xAcetyl [N-Term]; 1xDehydrated [T/S]	0.0946702	0.00342128	1	1	1	Q9BRT9	Q9BRT9 [1-29]	Q9BRT9 1xAcetyl [N-Term]	0	3189.47799	High	High	0.002061	0.03217	0.91
False	High	[R].NLGVQQSQGWVHYMIHEPEPHILLFR.[R]	1xPhospho [S/Y]	0.0900908	0.00342128	1	1	1	P61024	P61024 [45-70]		0	3208.55503	High	High	0.002061	0.03003	1.44
False	High	[R].SKSISSSNPDLAVAPGSVDDEVSR.[I]	1xPhospho [S]	0.0874422	0.00342128	1	1	1	Q96HP0	Q96HP0 [878-901]		1	2497.14538	High	High	0.002061	0.02889	1.47
False	High	[K].EFTAQNLGK.[L]		0.0937375	0.00342128	1	1	1	O15372	O15372 [332-340]		0	1007.51564	High	High	0.002061	0.03166	1.59
False	High	[R].SRSPYSPVLR.[R]	3xPhospho [S1(100); S3(100); S6(100)]	0.0951398	0.0035513	1	1	1	Q14004	Q14004 [395-404]	Q14004 3xPhospho [S395(100); S397(100); S400(100)]	1	1401.53648	High	High	0.002061	0.03234	2.1
False	High	[R].GPGSPPRTPPAPGPPSFEEQLR.[L]	2xPhospho [S4(100); T8(100)]	0.0956114	0.0035513	1	1	1	Q6ZTN6	Q6ZTN6 [462-483]	Q6ZTN6 2xPhospho [S465(100); T469(100)]	1	2431.08432	High	High	0.002136	0.03257	1.49
False	High	[K].QVFPFR.[D]		0.0956114	0.0035513	1	1	1	Q15361	Q15361 [858-863]		0	793.43554	High	High	0.002136	0.03242	1.15
False	High	[R].SMDSSDLSDGAVTLQEYLELK.[K]	1xPhospho [S1(97.7)]	0.0956114	0.0035513	1	1	1	Q9Y2X7	Q9Y2X7 [410-430]	Q9Y2X7 1xPhospho [S410(97.7)]	0	2381.04658	High	High	0.002136	0.03251	1.62
False	High	[R].SLSESSVIMDR.[A]	2xPhospho [S3(99.3); S6(99.3)]	0.0956114	0.0035513	1	1	1	Q9H2Y7	Q9H2Y7 [859-869]	Q9H2Y7 2xPhospho [S861(99.3); S864(99.3)]	0	1383.52629	High	High	0.002136	0.03263	1.9
False	High	[R].DRVEASSLPEVR.[T]	1xPhospho [S]	0.0960853	0.0036826	1	1	1	Q4G0J3	Q4G0J3 [280-291]		1	1437.67335	High	High	0.002212	0.03278	1.41
False	High	[K].KRQSSESDIESVIYTIEAVAK.[G]	3xPhospho [S4(100); S5(100); S7(100)]	0.0960853	0.0036826	1	1	2	Q8WY36	Q8WY36 [475-495]	Q8WY36 3xPhospho [S478(100); S479(100); S481(100)]	2	2593.12354	High	High	0.002136	0.03267	1.43
False	High	[R].RSDLDLGYEPEGSASPTPPYLK.[W]	2xPhospho [T17(99.1); S/Y]	0.0984869	0.00380127	1	1	1	O15169	O15169 [63-84]	O15169 2xPhospho [T79(99.1); S/Y]	1	2552.09936	High	High	0.00228	0.03387	1.32
False	High	[K].GSPRPQAPK.[A]		0.100448	0.00380127	1	1	1	Q14978	Q14978 [537-545]		0	937.52139	High	High	0.00228	0.03465	1.2
False	High	[R].IGSPLSPK.[K]	2xPhospho [S3(100); S6(100)]	0.0965613	0.00380127	1	1	1	Q659C4	Q659C4 [338-345]	Q659C4 2xPhospho [S340(100); S343(100)]	0	958.40464	High	High	0.00228	0.03303	1.65
False	High	[R].EPPPPYVTPATFETPEVHAGTGVVGNKPRPR.[G]	2xPhospho [T8(92.2); T14(95.6)]	0.0984869	0.00380127	1	1	1	Q96DF8	Q96DF8 [97-127]	Q96DF8 2xPhospho [T104(92.2); T110(95.6)]	0	3457.63415	High	High	0.00228	0.0338	2.9
False	High	[K].SIRDTPAKNAQK.[S]	1xPhospho [T5(99.4)]	0.0989738	0.00380127	1	1	1	P06748	P06748 [195-206]	P06748 1xPhospho [T199(99.4)]	2	1408.69442	High	High	0.00228	0.03406	1.3
False	High	[R].GPQPRPSSPMSAPVRPK.[T]	2xPhospho [S8(98.9); S11(100)]	0.0999542	0.00380127	1	1	1	Q9UGJ0	Q9UGJ0 [80-96]	Q9UGJ0 2xPhospho [S87(98.9); S90(100)]	0	1948.88641	High	High	0.00228	0.03453	1.84
False	High	[R].KPSGSPDLWK.[L]	1xPhospho [S]	0.0994629	0.00380127	1	1	1	Q96JM3	Q96JM3 [441-450]		0	1194.55547	High	High	0.00228	0.03441	1.68
False	High	[K].IERNSEQTNQLR.[N]	2xDehydrated [S5(100); T8(100)]	0.0999542	0.00380127	1	1	1	Q7Z570	Q7Z570 [865-876]	Q7Z570 2xDehydrated [S869(100); T872(100)]	1	1451.73496	High	High	0.00228	0.03448	1.19
False	High	[R].AEVEDNIMVTFRNQASRPYSFYSSLISYEEDQRQGAEPR.[K]	2xDehydrated [S/T]	0.0965613	0.00380127	1	1	1	P00451	P00451 [1784-1822]		2	4547.13206	High	High	0.00228	0.03305	3.78
False	High	[K].LVGLNLSPPMSPVQLPLR.[A]	1xOxidation [M10]; 1xPhospho [S7(99.1)]	0.0994629	0.00380127	1	1	1	Q8N0Z3	Q8N0Z3 [754-771]	Q8N0Z3 1xPhospho [S760(99.1)]	0	2027.07591	High	High	0.00228	0.03422	0.99
False	High	[K].LKNVIHK.[I]		0.0965613	0.00380127	1	1	1	P55884	P55884 [203-209]		1	851.54615	High	High	0.00228	0.03304	1.2
False	High	[R].FRAVFGESGGGGGSGEDEQFLGFGSDEEVR.[V]	1xPhospho [S25(100)]	0.0970394	0.00380127	1	1	1	Q03164	Q03164 [129-158]	Q03164 1xPhospho [S153(100)]	1	3159.33274	High	High	0.00228	0.03311	1.87
False	High	[R].SSPQHSLSNPLPR.[R]	3xPhospho [S6(99.2); S8(99.2); S]	0.0989738	0.00380127	1	1	1	Q86UE8	Q86UE8 [110-122]	Q86UE8 3xPhospho [S115(99.2); S117(99.2); S]	0	1659.63289	High	High	0.00228	0.03398	1.27
False	High	[K].LAMQEFMILPVGAANFR.[E]		0.0989738	0.00380127	1	1	2	P06733	P06733 [163-179]		0	1907.98702	High	High	0.00228	0.03414	1.28
False	High	[-].MAAVDSDVESLPR.[G]	1xMet-loss+Acetyl [N-Term]; 1xPhospho [S6(100)]	0.0994629	0.00380127	1	1	1	Q9H6E5	Q9H6E5 [1-13]	Q9H6E5 1xMet-loss+Acetyl [N-Term]; 1xPhospho [S6(100)]	0	1380.60427	High	High	0.00228	0.03437	0.97
False	High	[R].ISLPLPNFSSLNLR.[E]	1xPhospho [S9(99.5)]	0.0980022	0.00380127	1	1	3	P08670	P08670 [411-424]	P08670 1xPhospho [S419(99.5)]	0	1650.86148	High	High	0.00228	0.03357	1.75
False	High	[R].MLQAISPKQSPSSSPTR.[E]	2xPhospho [S13(98.7); S14(98.7)]	0.0999542	0.00380127	1	1	1	P49585	P49585 [310-326]	P49585 2xPhospho [S322(98.7); S323(98.7)]	1	1974.87557	High	High	0.00228	0.0345	2.91
False	High	[R].EFDSDSLR.[H]	1xPhospho [S6(100)]	0.0984869	0.00380127	1	1	1	Q12955	Q12955 [954-961]	Q12955 1xPhospho [S959(100)]	0	1048.3983	High	High	0.00228	0.0339	1.88
False	High	[R].DSYSSSRSDLYSSGR.[D]	1xPhospho [S/Y]	0.0970394	0.00380127	1	1	1	P38159	P38159 [325-339]		1	1746.69666	High	High	0.00228	0.03319	1.37
False	High	[R].EYDSGDTDEIIAMKK.[N]	2xPhospho [Y/S/T]	0.0984869	0.00380127	1	1	1	Q76FK4	Q76FK4 [375-389]		1	1874.71667	High	High	0.00228	0.03377	1.57
False	High	[K].YGLQDSDEEEEEHPSK.[T]	1xPhospho [S6(98.9)]	0.0984869	0.00380127	1	1	1	P52948	P52948 [883-898]	P52948 1xPhospho [S888(98.9)]	0	1971.74915	High	High	0.00228	0.03377	1.3
False	High	[K].DGLILTSR.[G]		0.0980022	0.00380127	1	1	1	Q99497	Q99497 [149-156]		0	874.49926	High	High	0.00228	0.03356	1.97
False	High	[K].KPFKLSGLSFKR.[N]	1xPhospho [S9(100)]	0.0965613	0.00380127	1	1	2	P49006	P49006 [96-107]	P49006 1xPhospho [S104(100)]	2	1487.81341	High	High	0.00228	0.0329	3.39
False	High	[R].GTPPPVFTPPLPKGTPPLTPSDSPQTR.[T]	3xPhospho [T15(98); T19(100); S23(99.9)]	0.0989738	0.00380127	1	1	1	Q6NZY4	Q6NZY4 [478-504]	Q6NZY4 3xPhospho [T492(98); T496(100); S500(99.9)]	1	3022.3764	High	High	0.00228	0.034	3.0
False	High	[K].IQFTSLYHKEEAPASPLRPLYPQISPLK.[I]	1xPhospho [S25(100)]	0.0980022	0.00380127	1	1	1	P85037	P85037 [199-226]	P85037 1xPhospho [S223(100)]	1	3303.71773	High	High	0.00228	0.03361	2.23
False	High	[R].DMGAQGGRPSLIAR.[I]		0.100448	0.00380127	1	1	1	Q9HC52	Q9HC52 [323-336]		0	1428.73761	High	High	0.00228	0.03481	1.47
False	High	[K].KPPAPDPFAR.[S]		0.0965613	0.00380127	1	1	1	O75116	O75116 [1351-1360]		0	1095.59455	High	High	0.00228	0.03293	1.9
False	High	[-].MASLEVSR.[S]	1xMet-loss+Acetyl [N-Term]; 1xPhospho [S3(100)]	0.100943	0.00393252	1	1	1	O60762	O60762 [1-8]	O60762 1xMet-loss+Acetyl [N-Term]; 1xPhospho [S3(100)]	0	883.39209	High	High	0.002355	0.0351	1.46
False	High	[K].QLEYLAR.[I]		0.102444	0.0041916	1	1	1	Q9NUL3	Q9NUL3 [499-505]		0	892.48869	High	High	0.002505	0.03577	1.96
False	High	[R].NPGMPRPPPPSTRPLPPTTSSSK.[K]	2xPhospho [S/T]; 2xDehydrated [S/T]	0.102444	0.0041916	1	1	1	Q8IZC6	Q8IZC6 [429-451]		0	2523.16152	High	High	0.002505	0.03574	2.35
False	High	[K].SEPGSNCDNSELPGTLHNSHK.[K]	1xCarbamidomethyl [C7]; 1xDehydrated [S/T]	0.101942	0.0041916	1	1	1	Q9UKL3	Q9UKL3 [1814-1834]		0	2261.984	High	High	0.002505	0.03546	1.66
False	High	[R].SFSISPVR.[L]	2xPhospho [S3(100); S5(100)]	0.101441	0.0041916	1	1	2	P18583	P18583 [2009-2016]	P18583 2xPhospho [S2011(100); S2013(100)]	0	1052.42135	High	High	0.002355	0.03524	2.21
False	High	[R].QLESGGFEAR.[L]	1xPhospho [S4(100)]	0.101942	0.0041916	1	1	1	Q8IYI6	Q8IYI6 [16-25]	Q8IYI6 1xPhospho [S19(100)]	0	1173.49359	High	High	0.002505	0.03556	1.18
False	High	[K].TVNDLSSQLSPLDLHPSLKMSR.[Q]	1xOxidation [M20]	0.102444	0.0041916	1	1	1	P46939	P46939 [2751-2772]		1	2454.2657	High	High	0.002505	0.03567	1.76
False	High	[R].EQSPSQHGKDPASLLASELVQLHMQLEEK.[R]	1xPhospho [S]	0.102444	0.0041916	1	1	1	Q5T5Y3	Q5T5Y3 [860-888]		1	3309.5821	High	High	0.002505	0.03566	1.52
False	High	[K].LLLGSPSSLSPFSK.[R]	2xPhospho [S5(100); S10(100)]	0.101441	0.0041916	1	1	1	Q9H165	Q9H165 [621-634]	Q9H165 2xPhospho [S625(100); S630(100)]	0	1592.73727	High	High	0.002355	0.03515	2.13
False	High	[R].VTNDISPESSPGVGRR.[R]	1xPhospho [S6(98.6)]	0.104477	0.00431187	1	1	1	Q15154	Q15154 [60-75]	Q15154 1xPhospho [S65(98.6)]	1	1750.81197	High	High	0.002573	0.03679	2.02
False	High	[R].IYLESEHGSPLTPR.[V]	1xPhospho [S9(99.2)]	0.105507	0.00431187	1	1	1	Q9H165	Q9H165 [197-210]	Q9H165 1xPhospho [S205(99.2)]	0	1678.78363	High	High	0.002573	0.03719	1.48
False	High	[R].NLTANDPSQEYVASEGEEDPEVEFLK.[S]	1xPhospho [Y/S/T]	0.105507	0.00431187	1	1	1	Q86X95	Q86X95 [189-214]		0	2990.28266	High	High	0.002573	0.03721	1.52
False	High	[R].SIQPQVSPR.[Q]	1xPhospho [S7(100)]	0.103965	0.00431187	1	1	1	Q13322	Q13322 [98-106]	Q13322 1xPhospho [S104(100)]	0	1091.5245	High	High	0.002573	0.03636	1.95
False	High	[R].VVPGQFDDADSSDSENRDLK.[T]	2xPhospho [S11(100); S12(100)]	0.103456	0.00431187	1	1	1	Q9BRS2	Q9BRS2 [11-30]	Q9BRS2 2xPhospho [S21(100); S22(100)]	1	2353.92212	High	High	0.002573	0.03621	3.04
False	High	[R].SIVPSSPQPQR.[A]	1xPhospho [S6(100)]	0.104991	0.00431187	1	1	1	Q9P246	Q9P246 [518-528]	Q9P246 1xPhospho [S523(100)]	0	1275.60929	High	High	0.002573	0.03694	1.88
False	High	[R].QTVAVGVIK.[NA]		0.105507	0.00431187	1	3	1	P68104	P68104 [431-439]		0	914.56694	High	High	0.002573	0.03718	1.43
False	High	[-].MAGVSFSGHR.[L]	1xMet-loss+Acetyl [N-Term]	0.103456	0.00431187	1	1	1	Q16643	Q16643 [1-10]	Q16643 1xMet-loss+Acetyl [N-Term]	0	959.46935	High	High	0.002573	0.03629	1.21
False	High	[K].LYQSAGGMPGGMPGGFPGGGAPPSGGASSGPTIEEVD.[-]	1xPhospho [T32(94.2)]	0.104477	0.00431187	1	1	3	P11142	P11142 [610-646]	P11142 1xPhospho [T641(94.2)]	0	3426.46541	High	High	0.002573	0.03662	2.67
False	High	[R].LFSSFLK.[R]	2xPhospho [S3(100); S4(100)]	0.105507	0.00431187	1	1	1	P11171	P11171 [82-88]	P11171 2xPhospho [S84(100); S85(100)]	0	1001.41448	High	High	0.002573	0.03721	2.11
False	High	[K].GKVPMVVLQDILAVRPPQIKSLPATPQGK.[N]	1xOxidation [M5]; 2xPhospho [S21(100); T25(100)]	0.102949	0.00431187	1	1	1	Q13111	Q13111 [235-263]	Q13111 2xPhospho [S255(100); T259(100)]	2	3256.72923	High	High	0.002505	0.03586	1.9
False	High	[K].ETSLLAVPGALSPLAIPNAAAAAAAAAAGR.[V]	1xPhospho [T/S]	0.105507	0.00431187	1	1	1	Q9UKA9	Q9UKA9 [297-326]		0	2766.45497	High	High	0.002573	0.03714	1.93
False	High	[R].TGEPSPPHDILHEPPDVVSDDEKDHGKK.[K]	2xPhospho [S5(100); S19(100)]	0.104991	0.00431187	1	1	1	Q15311	Q15311 [44-71]	Q15311 2xPhospho [S48(100); S62(100)]	2	3235.39806	High	High	0.002573	0.037	2.08
False	High	[K].LTGMAFR.[V]		0.103965	0.00431187	1	2	1	P04406	P04406 [228-234]		0	795.41817	High	High	0.002573	0.03635	2.07
False	High	[K].ESTESSNTTIEDEDVK.[A]	3xDehydrated [S2(99.3); T/S]	0.104991	0.00431187	1	1	1	Q13557	Q13557 [329-344]	Q13557 3xDehydrated [S330(99.3); T/S]	0	1729.73989	High	High	0.002573	0.03691	0.67
False	High	[R].AAHVPENSDTEQDVLTVKPVRK.[V]	2xPhospho [S8(100); T10(100)]	0.105507	0.00431187	1	1	1	Q9H2Y7	Q9H2Y7 [1363-1384]	Q9H2Y7 2xPhospho [S1370(100); T1372(100)]	1	2593.20589	High	High	0.002573	0.03711	1.77
False	High	[R].SFSLASSSNSPISQRRPSQNAISFFNVGHSK.[L]	2xPhospho [S3(95.2); S23(97.5)]	0.104991	0.00431187	1	1	1	Q9BXB4	Q9BXB4 [172-202]	Q9BXB4 2xPhospho [S174(95.2); S194(97.5)]	1	3497.59989	High	High	0.002573	0.03701	1.92
False	High	[K].KADSSTTKK.[N]		0.104991	0.00431187	1	1	1	P35659	P35659 [284-292]		2	965.5262	High	High	0.002573	0.03689	1.42
False	High	[K].FGVEQDVDMVFASFIR.[K]		0.103456	0.00431187	1	1	1	P14618	P14618 [231-246]		0	1859.89965	High	High	0.002573	0.03619	1.09
False	High	[R].SQSPHYFR.[S]	2xPhospho [S1(100); S3(100)]	0.104991	0.00431187	1	1	1	Q9UKJ3	Q9UKJ3 [1033-1040]	Q9UKJ3 2xPhospho [S1033(100); S1035(100)]	0	1181.41767	High	High	0.002573	0.03703	1.28
False	High	[K].IDTHPSPSHSSTVKDSLIELK.[E]	1xPhospho [T/S]	0.106025	0.0044408	1	1	1	Q8NI27	Q8NI27 [1412-1432]		1	2371.1541	High	High	0.002573	0.03736	1.34
False	High	[K].LSNKELKPQKSVVSDLEADDVK.[G]	2xPhospho [S11(100); S14(100)]	0.106025	0.0044408	1	1	1	P11388	P11388 [1364-1385]	P11388 2xPhospho [S1374(100); S1377(100)]	2	2602.24127	High	High	0.002573	0.03735	1.44
False	High	[K].LFDDSDER.[G]		0.106025	0.0044408	1	1	1	O43719	O43719 [717-724]		0	996.42688	High	High	0.002573	0.03738	1.0
False	High	[R].KLEPGGFGEKPVRPGGGDTSPR.[Y]	1xPhospho [T/S]	0.106025	0.0044408	1	1	1	Q5JSZ5	Q5JSZ5 [1434-1455]		1	2318.12888	High	High	0.002649	0.03748	3.04
False	High	[-].MATSPQKSPSVPK.[S]	1xMet-loss+Acetyl [N-Term]; 1xPhospho [S4(99.1)]	0.106546	0.0045708	1	1	1	Q9NVD7	Q9NVD7 [1-13]	Q9NVD7 1xMet-loss+Acetyl [N-Term]; 1xPhospho [S4(99.1)]	1	1348.65082	High	High	0.002724	0.03772	1.39
False	High	[K].MDMSLDDIIK.[L]	1xPhospho [S4(100)]	0.106546	0.0045708	1	1	1	Q86V81	Q86V81 [5-14]	Q86V81 1xPhospho [S8(100)]	0	1260.52515	High	High	0.002649	0.0376	1.68
False	High	[R].SSDELDAWTDFRSR.[T]	1xPhospho [S13(100)]	0.116892	0.00466707	1	1	1	O43524	O43524 [299-312]	O43524 1xPhospho [S311(100)]	1	1764.72248	High	High	0.002774	0.04267	3.14
False	High	[R].SVRIPSPNILK.[T]	1xPhospho [S6(100)]	0.116892	0.00466707	1	1	1	Q5VUA4	Q5VUA4 [2096-2106]	Q5VUA4 1xPhospho [S2101(100)]	1	1303.71336	High	High	0.002774	0.04268	1.7
False	High	[R].LLPSAPQTLPDGPLASPAR.[V]	1xPhospho [S16(100)]	0.111883	0.00466707	1	1	1	O15027	O15027 [1949-1967]	O15027 1xPhospho [S1964(100)]	0	1981.01542	High	High	0.002774	0.0403	1.6
False	High	[R].SPSPGLFR.[A]	1xPhospho [S3(100)]	0.116326	0.00466707	1	1	1	Q9HAW4	Q9HAW4 [808-815]	Q9HAW4 1xPhospho [S810(100)]	0	940.42881	High	High	0.002774	0.04262	1.64
False	High	[R].LISDSVER.[D]	1xPhospho [S5(100)]	0.117461	0.00466707	1	1	1	Q5T200	Q5T200 [1362-1369]	Q5T200 1xPhospho [S1366(100)]	0	998.45542	High	High	0.002774	0.04302	1.63
False	High	[K].AGFAGDQIPK.[Y]		0.117461	0.00466707	1	2	1	P61163	P61163 [23-32]		0	1003.52072	High	High	0.002774	0.043	1.28
False	High	[K].AAPLIVEVFNK.[V]		0.118606	0.00466707	1	1	1	Q92610	Q92610 [547-557]		0	1200.69869	High	High	0.002774	0.04354	0.85
False	High	[K].LRPISDDSESIEESDTRR.[K]	1xPhospho [S10(99.6)]	0.117461	0.00466707	1	1	1	Q71F23	Q71F23 [132-149]	Q71F23 1xPhospho [S141(99.6)]	1	2184.97686	High	High	0.002774	0.04321	1.16
False	High	[K].LSGFSFKK.[N]		0.111339	0.00466707	1	1	1	P29966	P29966 [166-173]		1	913.51418	High	High	0.002774	0.03994	1.57
False	High	[K].LSGFSFK.[K]		0.108652	0.00466707	1	1	1	P29966	P29966 [166-172]		0	785.41922	High	High	0.002774	0.03865	1.95
False	High	[K].LGGVKYDIDLPNKK.[V]		0.10972	0.00466707	1	1	1	O00244	O00244 [26-39]		2	1559.87917	High	High	0.002774	0.0393	1.64
False	High	[K].SQDFGNLFSFPSYSQK.[S]	1xPhospho [S12(99.4)]	0.115762	0.00466707	1	1	1	Q02880	Q02880 [1441-1456]	Q02880 1xPhospho [S1452(99.4)]	0	1931.82114	High	High	0.002774	0.0423	1.85
False	High	[K].LGVSVSPSR.[A]		0.113531	0.00466707	1	1	1	Q86VM9	Q86VM9 [529-537]		0	901.51016	High	High	0.002774	0.04121	1.32
False	High	[K].LGVSVSPSR.[A]	2xPhospho [S4(100); S]	0.107595	0.00466707	1	1	2	Q86VM9	Q86VM9 [529-537]	Q86VM9 2xPhospho [S532(100); S]	0	1061.44282	High	High	0.002774	0.03814	2.15
False	High	[K].LSSSDRYSDASDDSFSEPR.[I]	1xPhospho [S/Y]	0.114641	0.00466707	1	1	1	Q9NRF8	Q9NRF8 [561-579]		1	2200.86664	High	High	0.002774	0.04154	1.8
False	High	[K].LSDALAVEDDQVAPVPLNVVETSSSVR.[E]	1xPhospho [T/S]	0.108122	0.00466707	1	1	1	Q86UP2	Q86UP2 [86-112]		0	2890.40814	High	High	0.002774	0.03834	0.98
False	High	[R].SVPGTTSSPLVGDISPK.[S]	2xPhospho [S8(97.1); S15(100)]	0.112979	0.00466707	1	1	1	Q9UQR0	Q9UQR0 [576-592]	Q9UQR0 2xPhospho [S583(97.1); S590(100)]	0	1801.80205	High	High	0.002774	0.04078	2.34
False	High	[K].IHIPEPDLR.[S]		0.114085	0.00466707	1	1	1	P85037	P85037 [227-235]		0	1089.60512	High	High	0.002774	0.04133	1.79
False	High	[R].WFKDHYQDPVPGITPSSSSR.[T]	2xPhospho [T14(99.8); S/Y]	0.112979	0.00466707	1	1	1	Q7KZ85	Q7KZ85 [1510-1529]	Q7KZ85 2xPhospho [T1523(99.8); S/Y]	1	2464.03703	High	High	0.002774	0.04091	2.54
False	High	[R].IMLKGDNITLLQSVSN.[-]		0.117461	0.00466707	1	1	1	P62304	P62304 [77-92]		1	1745.9466	High	High	0.002774	0.04323	1.32
False	High	[R].EEREAELDSELIIESCDASSASEESPK.[R]	1xCarbamidomethyl [C16]; 1xPhospho [S]; 1xDehydrated [S]	0.116326	0.00466707	1	1	1	Q16799	Q16799 [456-482]		1	3072.28749	High	High	0.002774	0.04241	1.68
False	High	[R].IMGFHRPGSGAEEESQTK.[S]	1xPhospho [S9(100)]	0.111883	0.00466707	1	1	1	P49069	P49069 [47-64]	P49069 1xPhospho [S55(100)]	0	2040.88448	High	High	0.002774	0.04034	1.46
False	High	[R].LEPVYSPPGSPPPGDPR.[I]	2xPhospho [S10(100); Y/S]	0.118032	0.00466707	1	1	2	O75676	O75676 [338-354]	O75676 2xPhospho [S347(100); Y/S]	0	1921.81329	High	High	0.002774	0.04348	1.76
False	High	[R].SSSLQGMDMASLPPR.[K]	1xPhospho [S]	0.10972	0.00466707	1	1	1	Q9C0J8	Q9C0J8 [1217-1231]		0	1656.71212	High	High	0.002774	0.03931	1.15
False	High	[R].SPASPLNNQGIPTPAQLTK.[S]	1xPhospho [S/T]	0.10972	0.00466707	1	1	1	Q719H9	Q719H9 [9-27]		0	2014.0005	High	High	0.002774	0.0391	2.05
False	High	[R].IYWYQQKPGSLPR.[Y]	2xPhospho [Y2(100); Y4(100)]	0.118606	0.00466707	1	1	1	A0A0G2JS06	A0A0G2JS06 [54-66]	A0A0G2JS06 2xPhospho [Y55(100); Y57(100)]	0	1795.79685	High	High	0.002774	0.04374	1.47
False	High	[R].IPSIVSSPLNSPLDR.[S]	2xPhospho [S11(100); S]	0.115762	0.00466707	1	1	1	P49790	P49790 [328-342]	P49790 2xPhospho [S338(100); S]	0	1754.81256	High	High	0.002774	0.04231	1.57
False	High	[R].GDAASSPAPAASVGSSQGGAR.[K]	2xPhospho [S15(99.1); S]	0.119182	0.00466707	1	1	1	Q8WVB6	Q8WVB6 [59-79]	Q8WVB6 2xPhospho [S73(99.1); S]	0	1960.77976	High	High	0.002774	0.04396	1.84
False	High	[R].SVSSDSLGPPRPAPAR.[T]	1xPhospho [S6(99.9)]	0.114085	0.00466707	1	1	1	Q9P1Y5	Q9P1Y5 [429-444]	Q9P1Y5 1xPhospho [S434(99.9)]	0	1673.80067	High	High	0.002774	0.0413	2.31
False	High	[K].KENNSPEHLKDEVSIIQSMGYR.[N]	1xPhospho [S5(98.8)]	0.10972	0.00466707	1	1	1	P38398	P38398 [110-131]	P38398 1xPhospho [S114(98.8)]	2	2654.22801	High	High	0.002774	0.03929	2.54
False	High	[K].METEADAPSPAPSLGER.[L]	1xPhospho [S/T]	0.113531	0.00466707	1	1	1	Q12873	Q12873 [1593-1609]		0	1837.76739	High	High	0.002774	0.04104	1.55
False	High	[K].KIEPELDGSAQVTSHDASTNGLINFIK.[Q]		0.109185	0.00466707	1	1	1	P06744	P06744 [524-550]		1	2884.46869	High	High	0.002774	0.03906	1.39
False	High	[K].KSEDDGIGKENLAILEK.[I]		0.111883	0.00466707	1	1	1	Q7Z7E8	Q7Z7E8 [216-232]		2	1858.97565	High	High	0.002774	0.0404	1.9
False	High	[K].SWIEEQAMGSFLSVAK.[G]		0.11243	0.00466707	1	1	1	P28838	P28838 [238-253]		0	1782.8731	High	High	0.002774	0.0405	0.88
False	High	[-].MSESGHSQPGLYGIER.[R]	1xMet-loss+Acetyl [N-Term]; 1xPhospho [S/Y]	0.118032	0.00466707	1	1	1	Q9H0W8	Q9H0W8 [1-16]	Q9H0W8 1xMet-loss+Acetyl [N-Term]	0	1738.74322	High	High	0.002774	0.04332	1.96
False	High	[K].SMIFSPASK.[V]	1xOxidation [M2]; 1xPhospho [S1(100)]	0.111883	0.00466707	1	1	1	Q9P246	Q9P246 [661-669]	Q9P246 1xPhospho [S661(100)]	0	1063.45298	High	High	0.002774	0.04034	1.65
False	High	[R].MNSLTFKK.[S]	1xPhospho [S3(100)]	0.110257	0.00466707	1	1	1	Q96N67	Q96N67 [1381-1388]	Q96N67 1xPhospho [S1383(100)]	1	1048.48969	High	High	0.002774	0.03956	1.53
False	High	[K].KIPEPSPVTR.[R]	1xPhospho [S6(100)]	0.118606	0.00466707	1	1	1	Q7Z4S6	Q7Z4S6 [1234-1243]	Q7Z4S6 1xPhospho [S1239(100)]	1	1203.61332	High	High	0.002774	0.04379	1.68
False	High	[K].NVVLPTETEVAPAKDVTLLK.[E]		0.110257	0.00466707	1	1	1	P27816	P27816 [333-352]		1	2137.21146	High	High	0.002774	0.0394	1.5
False	High	[K].SGAVTFSSQGR.[V]	1xPhospho [S8(99.6)]	0.114085	0.00466707	1	1	1	O75717	O75717 [900-910]	O75717 1xPhospho [S907(99.6)]	0	1176.50449	High	High	0.002774	0.04136	1.71
False	High	[K].GTPPLTPSDSPQTR.[T]	1xPhospho [S/T]	0.10972	0.00466707	1	1	1	Q6NZY4	Q6NZY4 [491-504]		0	1533.69448	High	High	0.002774	0.03913	1.73
False	High	[R].DFVNYLVR.[I]		0.118032	0.00466707	1	1	1	Q08211	Q08211 [64-71]		0	1025.54146	High	High	0.002774	0.04328	1.16
False	High	[R].GSLPQLVSPIVSR.[S]	1xPhospho [S8(99.6)]	0.115762	0.00466707	1	1	1	O75970	O75970 [223-235]	O75970 1xPhospho [S230(99.6)]	0	1432.75596	High	High	0.002774	0.04214	1.84
False	High	[R].SFSMQDLR.[S]	1xPhospho [S3(100)]	0.118606	0.00466707	1	1	1	Q9H6H4	Q9H6H4 [150-157]	Q9H6H4 1xPhospho [S152(100)]	0	1063.42782	High	High	0.002774	0.0437	2.24
False	High	[R].SFSASQSTDREGASPVTEVR.[I]	2xPhospho [S3(100); S14(97.7)]	0.111339	0.00466707	1	1	1	Q9ULJ3	Q9ULJ3 [409-428]	Q9ULJ3 2xPhospho [S411(100); S422(97.7)]	1	2270.93263	High	High	0.002774	0.04007	2.81
False	High	[K].SISISVAR.[G]		0.11243	0.00466707	1	1	1	P04264	P04264 [75-82]		0	832.48869	High	High	0.002774	0.04062	1.42
False	High	[R].KTSPASLDFPESQKSSR.[G]	2xPhospho [T2(97.9); S16(99)]	0.117461	0.00466707	1	1	1	Q96JM3	Q96JM3 [457-473]	Q96JM3 2xPhospho [T458(97.9); S472(99)]	2	2024.87259	High	High	0.002774	0.04319	2.76
False	High	[R].SASSSWLEGTSTQAK.[E]	1xPhospho [S/T]	0.111339	0.00466707	1	1	1	Q9BZL4	Q9BZL4 [450-464]		0	1619.69487	High	High	0.002774	0.04004	1.08
False	High	[K].SDSNASFLR.[A]	2xPhospho [S3(100); S6(100)]	0.118606	0.00466707	1	1	1	Q01484	Q01484 [29-37]	Q01484 2xPhospho [S31(100); S34(100)]	0	1156.40716	High	High	0.002774	0.04355	2.0
False	High	[K].SELSPVAR.[Q]	1xPhospho [S4(100)]	0.108652	0.00466707	1	1	1	P25054	P25054 [2280-2287]	P25054 1xPhospho [S2283(100)]	0	938.43429	High	High	0.002774	0.03882	1.65
False	High	[K].SENESLWKEVSELR.[A]		0.118032	0.00466707	1	1	1	Q03933	Q03933 [152-165]		1	1705.83915	High	High	0.002774	0.04332	1.29
False	High	[K].GPQPPTVSPIR.[S]	1xPhospho [T6(99.6)]	0.116892	0.00466707	1	1	1	P46087	P46087 [779-789]	P46087 1xPhospho [T784(99.6)]	0	1228.60856	High	High	0.002774	0.04279	2.17
False	High	[R].TVSASSTGDLPK.[A]	2xPhospho [S3(98.4); S/T]	0.11243	0.00466707	1	1	1	P78362	P78362 [492-503]	P78362 2xPhospho [S494(98.4); S/T]	0	1322.52767	High	High	0.002774	0.04059	1.82
False	High	[R].SMAAAAASLGGPR.[A]	1xOxidation [M2]; 1xPhospho [S1(100)]	0.11243	0.00466707	1	1	1	Q9P0T7	Q9P0T7 [137-149]	Q9P0T7 1xPhospho [S137(100)]	0	1255.55006	High	High	0.002774	0.04043	1.82
False	High	[K].QMGLQPYPEILVVSR.[S]	1xPhospho [S14(100)]	0.1152	0.00466707	1	1	1	O43353	O43353 [514-528]	O43353 1xPhospho [S527(100)]	0	1809.89688	High	High	0.002774	0.04186	1.74
False	High	[K].MDRDPLGGLADMFGQMPGSGIGTGPGVIQDRFSPTMGR.[H]	1xOxidation [M]; 1xPhospho [T23(97)]	0.111339	0.00466707	1	1	2	P78344	P78344 [363-400]	P78344 1xPhospho [T385(97)]	2	4017.81154	High	High	0.002774	0.03989	1.92
False	High	[R].KRSVAVSDEEEVEEEAER.[R]	1xPhospho [S]	0.1152	0.00466707	1	1	1	Q9Y6X9	Q9Y6X9 [737-754]		2	2170.94998	High	High	0.002774	0.04203	2.5
False	High	[K].SIVDDKFFK.[L]		0.120343	0.00479602	1	1	1	O00566	O00566 [198-206]		1	1098.58299	High	High	0.002847	0.04464	1.3
False	High	[K].YLSFTPPEKDGFPSGTPALNAK.[G]	2xPhospho [S3(100); T5(100)]	0.119761	0.00479602	1	1	1	Q13177	Q13177 [139-160]	Q13177 2xPhospho [S141(100); T143(100)]	1	2497.1088	High	High	0.002774	0.04413	1.99
False	High	[K].MPAPEPGAAPSNEEDDSDDDDVLAPSGATAAGAGDEGDGQTTGST.[-]	1xPhospho [S17(93.9)]	0.122102	0.00491402	1	1	1	Q9H6Z4	Q9H6Z4 [523-567]	Q9H6Z4 1xPhospho [S539(93.9)]	0	4325.69436	High	High	0.002914	0.04553	2.15
False	High	[K].TQGAGSPRSSPSHTISRPIPMPIR.[S]	2xPhospho [S6(99.5); S/T]	0.123288	0.00491402	1	1	1	Q9Y4J8	Q9Y4J8 [555-578]	Q9Y4J8 2xPhospho [S560(99.5); S/T]	1	2690.26336	High	High	0.002914	0.0461	1.06
False	High	[R].KGSGKRPAAAAAAGSASPR.[S]	1xPhospho [S]	0.120926	0.00491402	1	1	1	Q96S55	Q96S55 [137-155]		2	1790.90212	High	High	0.002847	0.04479	1.64
False	High	[K].LDRASPDLWPEQLPGVAEFAASFK.[S]	1xPhospho [S5(100)]	0.123288	0.00491402	1	1	1	Q52LA3	Q52LA3 [24-47]	Q52LA3 1xPhospho [S28(100)]	1	2724.30691	High	High	0.002914	0.0461	1.53
False	High	[K].TEWLDGK.[H]		0.123288	0.00491402	1	7	1	P62937	P62937 [119-125]		0	848.41486	High	High	0.002914	0.04596	1.58
False	High	[R].SPSPAVPLR.[V]	1xPhospho [S3(100)]	0.122102	0.00491402	1	1	1	Q6P4R8	Q6P4R8 [226-234]	Q6P4R8 1xPhospho [S228(100)]	0	1003.49722	High	High	0.002914	0.04534	2.08
False	High	[K].EGSVLDILKSPGFASPK.[I]	2xPhospho [S10(100); S15(100)]	0.120926	0.00491402	1	1	1	P49790	P49790 [605-621]	P49790 2xPhospho [S614(100); S619(100)]	1	1904.88064	High	High	0.002847	0.04473	2.02
False	High	[K].EGSLGDELLPLGYSEPEQQEGASAGAPSPTLELASR.[S]	2xPhospho [S3(100); S28(100)]	0.122102	0.00491402	1	1	1	Q96CX2	Q96CX2 [149-184]	Q96CX2 2xPhospho [S151(100); S176(100)]	0	3815.69363	High	High	0.002914	0.04534	1.11
False	High	[R].AVADKGTCKYVSLATLK.[K]	1xCarbamidomethyl [C8]; 1xPhospho [T/S/Y]; 1xDehydrated [S/T]	0.123288	0.00491402	1	1	1	P60008	P60008 [124-140]		2	1886.94456	High	High	0.002914	0.04609	1.47
False	High	[R].HISFGGNLITFSPLQPGEF.[-]	1xPhospho [S3(100)]	0.122693	0.00491402	1	1	3	Q15398	Q15398 [828-846]	Q15398 1xPhospho [S830(100)]	0	2141.01033	High	High	0.002914	0.04582	1.67
False	High	[R].LQLGTPPPLLAAR.[L]	1xPhospho [T5(100)]	0.120926	0.00491402	1	1	1	Q9P2N5	Q9P2N5 [443-455]	Q9P2N5 1xPhospho [T447(100)]	0	1426.78178	High	High	0.002847	0.04482	1.96
False	High	[R].SRSFSGLIK.[R]	1xPhospho [S1(99.5)]	0.121513	0.00491402	1	1	1	Q14CB8	Q14CB8 [420-428]	Q14CB8 1xPhospho [S420(99.5)]	1	1074.53434	High	High	0.002914	0.04528	2.63
False	High	[K].ATLLEDQQDPSPSS.[-]		0.122693	0.00491402	1	1	1	Q9HC35	Q9HC35 [968-981]		0	1487.68601	High	High	0.002914	0.04591	1.29
False	High	[R].LEGSDVQLLEYEASAAGLIRSFSER.[F]	2xPhospho [S/Y]; 1xDehydrated [S]	0.120926	0.00491402	1	1	1	Q9NY33	Q9NY33 [679-703]		1	2882.30091	High	High	0.002847	0.0448	1.92
False	High	[R].ALAMPGRPESPPVFR.[S]	1xPhospho [S10(100)]	0.120926	0.00491402	1	1	1	Q63ZY3	Q63ZY3 [366-380]	Q63ZY3 1xPhospho [S375(100)]	0	1704.82914	High	High	0.002847	0.04478	1.77
False	High	[R].LFSQGQDVSNK.[V]	1xPhospho [S3(100)]	0.120926	0.00491402	1	1	1	P55196	P55196 [1797-1807]	P55196 1xPhospho [S1799(100)]	0	1302.57257	High	High	0.002847	0.0448	1.18
False	High	[-].MATDELATKLSR.[R]	1xMet-loss+Acetyl [N-Term]; 1xPhospho [S11(100)]	0.120926	0.00491402	1	1	1	Q96C19	Q96C19 [1-12]	Q96C19 1xMet-loss+Acetyl [N-Term]; 1xPhospho [S11(100)]	1	1326.63009	High	High	0.002914	0.04489	2.22
False	High	[R].GFGFVTFESEDIVEK.[V]		0.122693	0.00491402	1	1	1	O43347	O43347 [151-165]		0	1703.81629	High	High	0.002914	0.04574	0.99
False	High	[K].EMWTEVPK.[S]		0.123288	0.00491402	1	1	1	P62316	P62316 [72-79]		0	1019.48664	High	High	0.002914	0.04601	1.14
False	High	[R].EGSFRVTTATEQAER.[E]	1xPhospho [S/T]	0.123884	0.0050419	1	1	1	P49757	P49757 [192-206]		1	1761.78033	High	High	0.002914	0.04628	1.53
False	High	[K].HTGPGILSMANAGPNTNGSQFFICTAK.[T]	1xCarbamidomethyl [C24]; 1xOxidation [M9]; 1xPhospho [S8(99.9)]	0.123884	0.0050419	1	1	1	P62937	P62937 [92-118]	P62937 1xPhospho [S99(99.9)]	0	2887.29029	High	High	0.002914	0.04637	2.54
False	High	[K].IKLQTPNTFPK.[R]	2xPhospho [T5(100); T8(100)]	0.123884	0.0050419	1	1	1	Q14978	Q14978 [603-613]	Q14978 2xPhospho [T607(100); T610(100)]	1	1446.67936	High	High	0.002914	0.04639	2.3
False	High	[R].ATSNVFAMFDQSQIQEFKEAFNMIDQNR.[D]	2xOxidation [M8; M23]; 1xPhospho [S3(99.3)]	0.125085	0.00516967	1	3	1	O14950	O14950 [18-45]	O14950 1xPhospho [S20(99.3)]	1	3421.48648	High	High	0.003061	0.04716	1.51
False	High	[R].RGDEAR.[G]		0.124483	0.00516967	1	1	1	C9JJ37	C9JJ37 [262-267]		1	703.34818	High	High	0.003061	0.04672	1.51
False	High	[R].SYSVVASEYDK.[Q]	1xPhospho [S3(100)]	0.125085	0.00516967	1	1	1	O75592	O75592 [3476-3486]	O75592 1xPhospho [S3478(100)]	0	1327.54535	High	High	0.003061	0.04699	1.62
False	High	[R].VPPPPPIAR.[A]		0.126297	0.00542351	1	1	1	P07910	P07910 [143-151]		0	943.57236	High	High	0.003135	0.04766	1.27
False	High	[R].SRSRSFDYNYR.[R]	3xPhospho [S1(100); S3(100); S5(100)]	0.126297	0.00542351	1	1	1	O75494	O75494 [129-139]	O75494 3xPhospho [S129(100); S131(100); S133(100)]	2	1690.58119	High	High	0.003206	0.04771	1.58
False	High	[R].GRLGSVDSFER.[S]	2xPhospho [S5(100); S8(100)]	0.126906	0.00542351	1	1	1	O60343	O60343 [584-594]	O60343 2xPhospho [S588(100); S591(100)]	1	1382.55014	High	High	0.003206	0.04788	2.62
False	High	[K].EENQMLRKSSFPETEEK.[V]	1xOxidation [M5]; 2xDehydrated [S/T]	0.126906	0.00542351	1	1	1	O95153	O95153 [142-158]		2	2061.95459	High	High	0.003206	0.048	1.12
False	High	[R].STPLASPSPSPGRSPQR.[L]	3xPhospho [S6(100); S10(98.7); S14(100)]	0.126906	0.00542351	1	1	1	Q8WYP5	Q8WYP5 [1209-1225]	Q8WYP5 3xPhospho [S1214(100); S1218(98.7); S1222(100)]	1	1961.79191	High	High	0.003206	0.04795	2.09
False	High	[K].QLQEFIPNIKDR.[A]		0.126297	0.00542351	1	1	1	Q15361	Q15361 [497-508]		1	1500.8169	High	High	0.003206	0.04771	1.76
False	High	[R].FIEVMQGSEQQWIEFGGNAVK.[E]		0.126906	0.00542351	1	1	1	Q8IXT5	Q8IXT5 [222-242]		0	2397.15436	High	High	0.003206	0.04795	1.54
False	High	[R].SAPASPTHPGLMSPR.[S]	1xOxidation [M12]; 1xPhospho [S1(100)]	0.126297	0.00542351	1	1	1	P85037	P85037 [416-430]	P85037 1xPhospho [S416(100)]	0	1601.71417	High	High	0.003135	0.04766	1.46
False	High	[R].AGSPDVLR.[C]	1xDehydrated [S3(100)]	0.127519	0.00552091	1	1	1	Q8NDX6	Q8NDX6 [42-49]	Q8NDX6 1xDehydrated [S44(100)]	0	796.43118	High	High	0.003206	0.04829	1.21
False	High	[R].SVVSFDKVK.[E]	1xPhospho [S4(100)]	0.129371	0.00552091	1	1	1	Q15424	Q15424 [601-609]	Q15424 1xPhospho [S604(100)]	1	1088.53875	High	High	0.003262	0.04935	1.51
False	High	[R].FRSDVHTEAVQAALAK.[Y]	1xPhospho [S3(100)]	0.127519	0.00552091	1	1	1	Q14689	Q14689 [92-107]	Q14689 1xPhospho [S94(100)]	1	1822.88474	High	High	0.003206	0.04825	1.36
False	High	[R].IMPDSNDSPPAEREPGEVVDSLVGK.[Q]	1xPhospho [S]	0.132512	0.00552091	1	1	1	Q9Y657	Q9Y657 [192-216]		1	2718.23282	High	High	0.003262	0.05099	1.99
False	High	[R].GVSMPNMLEPK.[I]	1xPhospho [S3(100)]	0.13637	0.00552091	1	1	1	O14639	O14639 [704-714]	O14639 1xPhospho [S706(100)]	0	1282.55712	High	High	0.003262	0.05326	0.87
False	High	[K].STELLIR.[K]	1xPhospho [S/T]	0.128134	0.00552091	1	5	1	P84243	P84243 [58-64]		0	911.45977	High	High	0.003262	0.04858	1.62
False	High	[K].YMSFTDK.[S]	1xPhospho [S3(100)]	0.13572	0.00552091	1	1	1	Q13153	Q13153 [142-148]	Q13153 1xPhospho [S144(100)]	0	971.35801	High	High	0.003262	0.05291	1.74
False	High	[R].LIHVTSSAFTGLG.[-]	1xPhospho [S7(99.4)]	0.13637	0.00552091	1	1	1	Q96H55	Q96H55 [958-970]	Q96H55 1xPhospho [S964(99.4)]	0	1382.67156	High	High	0.003262	0.05312	1.83
False	High	[R].SRHSSISPVRLPLNSSLGAELSR.[K]	3xPhospho [S7(98); S]	0.128134	0.00552091	1	1	1	Q9NYV4	Q9NYV4 [379-401]	Q9NYV4 3xPhospho [S385(98); S]	2	2703.24164	High	High	0.003262	0.04863	1.3
False	High	[K].FFTTPSK.[S]	1xPhospho [T4(99.6)]	0.129371	0.00552091	1	1	1	O76021	O76021 [462-468]	O76021 1xPhospho [T465(99.6)]	0	907.39611	High	High	0.003262	0.0493	1.42
False	High	[R].AFLQMDSPKHQSDPSEDEDER.[S]	2xPhospho [S12(100); S15(100)]	0.129371	0.00552091	1	1	1	Q96BR1	Q96BR1 [115-135]	Q96BR1 2xPhospho [S126(100); S129(100)]	1	2620.98988	High	High	0.003262	0.04941	1.73
False	High	[-].MAVSTGVKVPR.[N]	1xAcetyl [N-Term]	0.137023	0.00552091	1	1	1	Q15819	Q15819 [1-11]	Q15819 1xAcetyl [N-Term]	1	1186.66125	High	High	0.003262	0.05336	1.18
False	High	[R].ASFSRPTFLQLSPGGLRR.[A]	1xPhospho [S12(100)]	0.127519	0.00552091	1	1	1	Q5JR12	Q5JR12 [65-82]	Q5JR12 1xPhospho [S76(100)]	1	2070.06443	High	High	0.003206	0.04843	1.91
False	High	[R].SPVPSAFSDQSR.[C]	1xPhospho [S1(100)]	0.131248	0.00552091	1	1	1	Q9UQ35	Q9UQ35 [2449-2460]	Q9UQ35 1xPhospho [S2449(100)]	0	1357.57839	High	High	0.003262	0.05049	1.69
False	High	[R].RRQQPPLGPSSSLLSLPGLK.[S]	2xPhospho [S15(98.6); S]	0.13062	0.00552091	1	1	1	Q4KMP7	Q4KMP7 [647-666]	Q4KMP7 2xPhospho [S661(98.6); S]	2	2291.16726	High	High	0.003262	0.05011	3.09
False	High	[K].RPCLEFSQLSVKDSFRDLFIPR.[I]	1xCarbamidomethyl [C3]; 2xPhospho [S10(98.2); S14(100)]	0.132512	0.00552091	1	1	1	Q6XZB0	Q6XZB0 [19-40]	Q6XZB0 2xPhospho [S28(98.2); S32(100)]	2	2870.34603	High	High	0.003262	0.05099	2.18
False	High	[R].SLSRSPLPSR.[K]	2xPhospho [S3(100); S5(100)]	0.127519	0.00552091	1	1	1	Q9NYV4	Q9NYV4 [341-350]	Q9NYV4 2xPhospho [S343(100); S345(100)]	1	1259.55449	High	High	0.003206	0.0484	2.07
False	High	[K].AEEQQLPPPLSPPSPSTPNHRR.[S]	2xPhospho [S11(99); S/T]	0.131879	0.00552091	1	1	1	Q6WCQ1	Q6WCQ1 [279-300]	Q6WCQ1 2xPhospho [S289(99); S/T]	1	2595.17526	High	High	0.003262	0.05052	1.83
False	High	[K].VVLQELR.[R]		0.127519	0.00552091	2	2	1	Q13404; Q15819	Q13404 [119-125]; Q15819 [117-123]		0	856.52508	High	High	0.003206	0.04825	1.81
False	High	[K].ALPLSPR.[K]	1xPhospho [S5(100)]	0.13637	0.00552091	1	1	1	Q99741	Q99741 [50-56]	Q99741 1xPhospho [S54(100)]	0	833.42808	High	High	0.003262	0.05304	0.89
False	High	[K].IVSGSPISTPSPSPLPR.[T]	2xPhospho [S13(98.3); S/T]	0.131879	0.00552091	1	1	1	Q9ULM3	Q9ULM3 [461-477]	Q9ULM3 2xPhospho [S473(98.3); S/T]	0	1851.86532	High	High	0.003262	0.05077	1.2
False	High	[R].RPHFPQFSYSASGRE.[-]	1xPhospho [S12(100)]	0.128134	0.00552091	1	1	1	Q9Y243	Q9Y243 [465-479]	Q9Y243 1xPhospho [S476(100)]	1	1845.80682	High	High	0.003262	0.04877	2.89
False	High	[R].APGGGLILPGSLTASLECVKEETPR.[A]	1xCarbamidomethyl [C18]; 2xPhospho [S11(99.9); S15(96.1)]; 1xDehydrated [T23(98)]	0.133148	0.00552091	1	1	1	Q8N7J2	Q8N7J2 [219-243]	Q8N7J2 2xPhospho [S229(99.9); S233(96.1)]; 1xDehydrated [T241(98)]	1	2694.26096	High	High	0.003262	0.05145	2.65
False	High	[R].GFPALSQK.[MN]		0.129371	0.00552091	1	2	1	P49757	P49757 [279-286]		0	847.46723	High	High	0.003262	0.04947	1.79
False	High	[R].HDTPDPSPLR.[G]	2xPhospho [T3(100); S7(100)]	0.135073	0.00552091	1	1	1	Q9BRD0	Q9BRD0 [157-166]	Q9BRD0 2xPhospho [T159(100); S163(100)]	0	1294.48647	High	High	0.003262	0.0524	1.86
False	High	[K].SDISPLTPR.[E]	1xPhospho [S4(100)]	0.129994	0.00552091	1	1	1	P46821	P46821 [1782-1790]	P46821 1xPhospho [S1785(100)]	0	1065.49762	High	High	0.003262	0.04959	1.98
False	High	[K].KMPLDLSPLATPIIR.[S]	1xOxidation [M2]; 2xPhospho [S7(100); T11(100)]	0.129371	0.00552091	1	1	2	P15336	P15336 [106-120]	P15336 2xPhospho [S112(100); T116(100)]	1	1840.90435	High	High	0.003262	0.04944	1.83
False	High	[-].MPFFGNTFSPK.[K]	1xMet-loss [N-Term]; 1xPhospho [S9(100)]	0.135073	0.00552091	1	1	1	Q9Y3M2	Q9Y3M2 [1-11]	Q9Y3M2 1xMet-loss [N-Term]; 1xPhospho [S9(100)]	0	1221.534	High	High	0.003262	0.05228	2.12
False	High	[R].QFIMPVVSAISSR.[I]		0.132512	0.00552091	1	1	1	Q03164	Q03164 [408-420]		0	1434.77735	High	High	0.003262	0.0511	1.32
False	High	[R].VLQGLEIELQSQLSMKASLENSLEETK.[G]	3xDehydrated [S18(100); S22(100); T26(100)]	0.129994	0.00552091	1	1	1	P08779	P08779 [339-365]	P08779 3xDehydrated [S356(100); S360(100); T364(100)]	1	2963.53941	High	High	0.003262	0.04961	2.67
False	High	[-].MTEEVDFLGQDSDGGSEEVVLTPAELIER.[L]	1xAcetyl [N-Term]	0.128751	0.00552091	1	1	1	Q9BRT9	Q9BRT9 [1-29]	Q9BRT9 1xAcetyl [N-Term]	0	3207.48856	High	High	0.003262	0.04889	1.05
False	High	[R].SALSAASAFAIATAGANEGTPNK.[E]	1xPhospho [S/T]; 1xDehydrated [S/T]	0.128134	0.00552091	1	1	1	Q13972	Q13972 [898-920]		0	2182.0176	High	High	0.003262	0.04874	1.85
False	High	[R].LAYINPDLALEEK.[N]		0.135073	0.00552091	1	1	1	P31948	P31948 [352-364]		0	1488.79444	High	High	0.003262	0.05249	1.31
False	High	[K].SLQALNNLGFK.[I]		0.13637	0.00552091	1	1	1	Q8WU03	Q8WU03 [267-277]		0	1204.66845	High	High	0.003262	0.05322	1.75
False	High	[K].TSSAFVGKTPEASPEPK.[D]	2xPhospho [T9(100); S13(100)]	0.131879	0.00552091	1	1	2	Q99460	Q99460 [303-319]	Q99460 2xPhospho [T311(100); S315(100)]	1	1892.80787	High	High	0.003262	0.05085	1.91
False	High	[R].SQSSSQFRSQGKPIELTPLPLLK.[D]	3xPhospho [S/T]	0.135073	0.00552091	1	1	1	Q16537	Q16537 [30-52]		1	2781.30251	High	High	0.003262	0.0526	0.96
False	High	[R].SSPQHSLSNPLPR.[R]	1xPhospho [S8(100)]	0.137023	0.00552091	1	1	1	Q86UE8	Q86UE8 [110-122]	Q86UE8 1xPhospho [S117(100)]	0	1499.70023	High	High	0.003262	0.05342	2.1
False	High	[R].TFSATVR.[A]	1xPhospho [S3(100)]	0.13062	0.00552091	1	1	3	Q9Y2V2	Q9Y2V2 [50-56]	Q9Y2V2 1xPhospho [S52(100)]	0	861.38661	High	High	0.003262	0.05002	1.53
False	High	[R].LGGSQEGKMSSGAESPELLTYEEVAR.[Y]	2xPhospho [Y/S/T]; 1xDehydrated [S/T]	0.129994	0.00552091	1	1	1	Q13368	Q13368 [351-376]		1	2867.22061	High	High	0.003262	0.04974	0.94
False	High	[K].MKEIAEAYLGK.[T]		0.137023	0.00552091	1	1	1	P11142	P11142 [127-137]		1	1252.66059	High	High	0.003262	0.05339	1.14
False	High	[K].DFSPGLFEDPSVAFATPDPK.[K]	1xPhospho [S/T]	0.128134	0.00552091	1	1	1	Q7Z5J4	Q7Z5J4 [681-700]		0	2216.97876	High	High	0.003262	0.04854	1.2
False	High	[R].IKTEPSSPLSDPSDIIR.[V]	3xPhospho [T3(98.5); S7(98.5); S10(100)]	0.128751	0.00552091	1	1	1	Q9ULJ3	Q9ULJ3 [429-445]	Q9ULJ3 3xPhospho [T431(98.5); S435(98.5); S438(100)]	1	2094.87973	High	High	0.003262	0.04905	1.7
False	High	[R].FATIKSASLVTR.[Q]	2xPhospho [T3(100); S/T]	0.13637	0.00552091	1	1	1	Q9H2K8	Q9H2K8 [435-446]	Q9H2K8 2xPhospho [T437(100); S/T]	1	1453.68517	High	High	0.003262	0.05306	1.41
False	High	[K].VQDLPLR.[E]		0.133148	0.00552091	1	1	1	Q8N145	Q8N145 [208-214]		0	840.49378	High	High	0.003262	0.05128	1.5
False	High	[R].ALQDQVSIQSADAQEQVEGLLAENNALR.[T]	1xPhospho [S]	0.13062	0.00552091	1	1	1	Q4V328	Q4V328 [312-339]		0	3090.47393	High	High	0.003262	0.05004	2.24
False	High	[K].KDNQESSDAELSSSEYIK.[T]	2xPhospho [S6(98.8); S7(98.8)]	0.138336	0.00589379	1	1	1	Q96JM3	Q96JM3 [621-638]	Q96JM3 2xPhospho [S626(98.8); S627(98.8)]	1	2189.85231	High	High	0.003474	0.0544	1.94
False	High	[K].TWDRFQMR.[I]		0.138997	0.00589379	1	1	1	P60866	P60866 [76-83]		1	1139.54147	High	High	0.003474	0.0546	1.44
False	High	[K].NMTVEQLLTGSPTSPTVEPEKPTR.[E]	1xPhospho [T3(99.9)]	0.139661	0.00589379	1	1	1	Q9C0C9	Q9C0C9 [826-849]	Q9C0C9 1xPhospho [T828(99.9)]	0	2692.28994	High	High	0.003474	0.05514	1.84
False	High	[R].EQGKTQPPSAPR.[L]		0.138336	0.00589379	1	1	1	Q6P0Q8	Q6P0Q8 [1701-1712]		1	1295.67024	High	High	0.003474	0.05437	1.51
False	High	[R].NYPSQEELIK.[V]	1xPhospho [S4(100)]	0.138336	0.00589379	1	1	1	P38398	P38398 [1521-1530]	P38398 1xPhospho [S1524(100)]	0	1300.58207	High	High	0.003474	0.05411	1.27
False	High	[R].NESEDNKFSDDSDDDFVQPR.[K]	3xPhospho [S3(100); S9(100); S12(100)]	0.139661	0.00589379	1	1	1	O15164	O15164 [1017-1036]	O15164 3xPhospho [S1019(100); S1025(100); S1028(100)]	1	2598.85827	High	High	0.003474	0.05502	1.14
False	High	[K].VQIPVSRPDPEPVSDNEEDSYDEEIHDPR.[S]	1xPhospho [S14(98.7)]	0.138997	0.00589379	1	1	1	Q07157	Q07157 [112-140]	Q07157 1xPhospho [S125(98.7)]	0	3443.49109	High	High	0.003474	0.0546	2.1
False	High	[R].QMEQIVEGIKQSR.[M]	1xPhospho [S12(100)]	0.140327	0.00589379	1	1	3	Q567U6	Q567U6 [562-574]	Q567U6 1xPhospho [S573(100)]	1	1625.77168	High	High	0.003474	0.05528	1.9
False	High	[R].ADGYEPPVQESV.[-]	1xPhospho [S11(100)]	0.137678	0.00589379	1	1	1	P61247	P61247 [253-264]	P61247 1xPhospho [S263(100)]	0	1370.55117	High	High	0.003409	0.05374	2.24
False	High	[R].VGEGSSSDEESGGTLPPPDFPPPPLPDSAIFLPPSLDPLPGPVVR.[G]	2xPhospho [S/T]	0.140327	0.00589379	1	1	1	O15357	O15357 [1034-1078]		0	4693.20383	High	High	0.003474	0.0553	2.07
False	High	[K].GGPLQALTRESTR.[G]	1xPhospho [T/S]	0.139661	0.00589379	1	1	1	P42167	P42167 [240-252]		1	1465.71588	High	High	0.003474	0.05513	1.55
False	High	[R].SGPPSPPSTATSFGGPRPR.[R]	1xPhospho [S5(100)]	0.137678	0.00589379	1	1	2	Q6ZRS2	Q6ZRS2 [1855-1873]	Q6ZRS2 1xPhospho [S1859(100)]	0	1932.89637	High	High	0.003474	0.05402	2.01
False	High	[K].LLSEEVFDFSSGQITQVK.[S]		0.137678	0.00589379	1	1	1	O14980	O14980 [173-190]		0	2027.03316	High	High	0.003409	0.05376	0.69
False	High	[K].APVSSTESVIQSNTPTPPPSQPLNETAEEESR.[I]	1xPhospho [S20(91.3)]	0.137678	0.00589379	1	1	1	Q9HC35	Q9HC35 [884-915]	Q9HC35 1xPhospho [S903(91.3)]	0	3459.57991	High	High	0.003474	0.05399	2.28
False	High	[K].SSASAPDVDDPEAFPALA.[-]	1xPhospho [S]	0.138336	0.00589379	1	1	1	Q8NC51	Q8NC51 [391-408]		0	1839.76843	High	High	0.003474	0.05435	2.22
False	High	[R].FLMSYLNEVRSTEVANGYKEDIDTALLK.[L]	2xPhospho [T24(98.6); S/T/Y]	0.139661	0.00589379	1	1	1	Q8WUH2	Q8WUH2 [427-454]	Q8WUH2 2xPhospho [T450(98.6); S/T/Y]	2	3379.55687	High	High	0.003474	0.0549	1.58
False	High	[R].AFSFSK.[T]	1xPhospho [S3(100)]	0.137678	0.00589379	1	1	1	Q9H8V3	Q9H8V3 [840-845]	Q9H8V3 1xPhospho [S842(100)]	0	766.31713	High	High	0.003409	0.05377	1.21
False	High	[K].SVVSDLEADDVKGSVPLSSSPPATHFPDETEITNPVPK.[K]		0.138997	0.00589379	1	1	1	P11388	P11388 [1374-1411]		1	3961.95531	High	High	0.003474	0.05476	1.91
False	High	[K].TAQEKDSLITPHVSR.[S]	1xPhospho [S14(100)]	0.141668	0.00601461	1	7	1	P49792	P49792 [2441-2455]	P49792 1xPhospho [S2454(100)]	1	1761.8531	High	High	0.003543	0.05602	2.13
False	High	[R].SPGYESESSRYESQNTELK.[T]	2xPhospho [S1; S6]; 1xDehydrated [S9]	0.14302	0.00601461	1	1	1	Q9H5H4	Q9H5H4 [139-157]	Q9H5H4 2xPhospho [S139; S144]; 1xDehydrated [S147]	1	2332.90066	High	High	0.003543	0.057	1.69
False	High	[-].MLQFVRAGARAWLRPTGSQGLSSLAEEAAR.[A]	1xMet-loss [N-Term]; 1xPhospho [T/S]	0.141668	0.00601461	1	1	1	Q9BYD3	Q9BYD3 [1-30]	Q9BYD3 1xMet-loss [N-Term]	2	3178.62695	High	High	0.003543	0.05624	1.96
False	High	[K].ELVGPPLAETVFTPKTSPENVQDR.[F]	1xPhospho [T/S]	0.140996	0.00601461	1	1	1	P49792	P49792 [1384-1407]		1	2704.32295	High	High	0.003474	0.05557	2.04
False	High	[R].GLSVDSAQEVK.[R]	1xPhospho [S3(99)]	0.140996	0.00601461	1	1	1	Q9Y4A5	Q9Y4A5 [2049-2059]	Q9Y4A5 1xPhospho [S2051(99)]	0	1212.55077	High	High	0.003543	0.05583	1.14
False	High	[R].GFGFVLFK.[ED]		0.140996	0.00601461	2	2	1	Q14103; O14979	Q14103 [139-146]; O14979 [190-197]		0	914.51345	High	High	0.003543	0.05578	0.91
False	High	[K].GGYLSDGDSPELTTK.[A]	1xPhospho [Y3(95.5)]; 3xDehydrated [S9(97); T13(98.5); T14(98.5)]	0.141668	0.00601461	1	1	1	Q5VT97	Q5VT97 [618-632]	Q5VT97 1xPhospho [Y620(95.5)]; 3xDehydrated [S626(97); T630(98.5); T631(98.5)]	0	1565.65194	High	High	0.003543	0.05628	1.27
False	High	[R].LNTSDFQKLK.[R]	1xPhospho [T3(99.6)]	0.14302	0.00601461	1	1	2	Q96B36	Q96B36 [244-253]	Q96B36 1xPhospho [T246(99.6)]	1	1273.61879	High	High	0.003543	0.05693	1.3
False	High	[K].LSGLSFKR.[N]	1xPhospho [S5(100)]	0.142343	0.00601461	1	1	2	P49006	P49006 [100-107]	P49006 1xPhospho [S104(100)]	1	987.50231	High	High	0.003543	0.05657	1.78
False	High	[K].DIEVLSEDTDYEEDEVTKKR.[K]	1xPhospho [S/T/Y]; 1xDehydrated [S/T]	0.141668	0.00601461	1	1	1	Q4LE39	Q4LE39 [785-804]		2	2475.08105	High	High	0.003543	0.05599	1.58
False	High	[R].DLAFEVPERGSRPASPAAK.[L]	2xPhospho [S11(100); S15(100)]	0.143701	0.00613984	1	1	1	Q9P2N6	Q9P2N6 [501-519]	Q9P2N6 2xPhospho [S511(100); S515(100)]	1	2157.97298	High	High	0.003543	0.05714	1.98
False	High	[K].LHLVESLLSR.[I]		0.144384	0.00613984	1	1	1	Q5VYK3	Q5VYK3 [838-847]		0	1166.68918	High	High	0.003614	0.05759	1.47
False	High	[R].ILTVEDHYYEGGIGEAVSSAVVGEPGITVTHLAVNRVPR.[S]		0.144384	0.00613984	1	1	1	P29401	P29401 [556-594]		1	4105.13528	High	High	0.003614	0.05763	1.84
False	High	[K].ESRPGLVTVTSSQSTPAKAPR.[A]	2xPhospho [S14(93.4); T15(93.4)]	0.143701	0.00613984	1	1	1	Q9NZJ0	Q9NZJ0 [415-435]	Q9NZJ0 2xPhospho [S428(93.4); T429(93.4)]	1	2329.09488	High	High	0.003614	0.05745	1.53
False	High	[R].NSLLAGGDDDTMSVISGISSR.[G]	3xPhospho [S13(98.2); S16(99.1); S/T]	0.147843	0.00625772	1	1	1	Q8N3U4	Q8N3U4 [1046-1066]	Q8N3U4 3xPhospho [S1058(98.2); S1061(99.1); S/T]	0	2334.89618	High	High	0.003682	0.05963	1.6
False	High	[R].NPPGFAFVEFEDPRDAEDAVR.[G]		0.145759	0.00625772	1	1	1	Q16629	Q16629 [45-65]		1	2378.10476	High	High	0.003682	0.05848	1.22
False	High	[K].EGILPER.[A]		0.147145	0.00625772	1	1	1	O43768	O43768 [25-31]		0	813.44649	High	High	0.003682	0.05927	1.45
False	High	[R].RRSFSISPVR.[L]	2xPhospho [S3(99.7); S]; 1xDehydrated [S]	0.14507	0.00625772	1	1	1	P18583	P18583 [2007-2016]	P18583 2xPhospho [S2009(99.7); S]	2	1346.61301	High	High	0.003682	0.05812	1.5
False	High	[R].AQDDYISLDVQHTSSISGMKRESEDDPESEPDDHEK.[R]	1xOxidation [M19]; 2xPhospho [S29(99.8); Y/S/T]	0.146451	0.00625772	1	1	1	P16383	P16383 [152-187]	P16383 2xPhospho [S180(99.8); Y/S/T]	2	4265.70137	High	High	0.003682	0.05869	2.45
False	High	[K].ALAEEASEEELPSDVDLNDPYFAEEVKQIGINKK.[S]	1xPhospho [S13(98.4)]	0.14507	0.00625772	1	1	1	Q9H501	Q9H501 [651-684]	Q9H501 1xPhospho [S663(98.4)]	2	3870.82087	High	High	0.003614	0.05788	1.68
False	High	[K].SGTAETEPVEQDSSQPSLPLVR.[A]	1xPhospho [S/T]	0.14507	0.00625772	1	1	1	Q12888	Q12888 [818-839]		0	2407.10245	High	High	0.003682	0.05798	1.93
False	High	[K].KFELLPTPPLSPSRR.[S]	2xPhospho [T7(100); S11(99.2)]	0.14507	0.00625772	1	1	1	P01106	P01106 [52-66]	P01106 2xPhospho [T58(100); S62(99.2)]	2	1897.93368	High	High	0.003682	0.05814	2.12
False	High	[R].LIVENLSSR.[CV]	1xPhospho [S8(99.6)]	0.145759	0.00625772	2	3	1	Q13247; Q08170	Q13247 [112-120]; Q08170 [106-114]	Q13247 1xPhospho [S119(99.6)]; Q08170 1xPhospho [S113(99.6)]	0	1110.55547	High	High	0.003682	0.05843	1.87
False	High	[R].LDSSEMDHSENEDYTMSSPLPGKK.[S]	2xOxidation [M6; M16]; 2xPhospho [S/Y/T]	0.147145	0.00625772	1	1	1	Q9NTI5	Q9NTI5 [1174-1197]		1	2889.08794	High	High	0.003682	0.05943	0.74
False	High	[R].ESESSPGQLSISLR.[Y]	1xPhospho [S]	0.146451	0.00625772	1	1	1	P42684	P42684 [199-212]		0	1569.71561	High	High	0.003682	0.05882	1.14
False	High	[K].DMSLKDSGSDLSHRPK.[R]	2xPhospho [S7(98.7); S9(98.7)]	0.147843	0.00625772	1	1	1	O95251	O95251 [156-171]	O95251 2xPhospho [S162(98.7); S164(98.7)]	1	1932.79223	High	High	0.003682	0.05969	1.35
False	High	[K].AVTTRATVSGLKPGTRYVFQVR.[A]	1xPhospho [T/S/Y]; 1xDehydrated [T/S]	0.147145	0.00625772	1	1	1	P29322	P29322 [492-513]		2	2469.3126	High	High	0.003682	0.05919	1.91
False	High	[R].AEGEWEDQEALDYFSDKESGK.[Q]	2xPhospho [S15(100); S19(100)]	0.150662	0.00637114	1	1	1	Q9NYF8	Q9NYF8 [371-391]	Q9NYF8 2xPhospho [S385(100); S389(100)]	1	2592.96913	High	High	0.003748	0.06117	1.82
False	High	[K].SPFVVNVAPPLDLSK.[I]		0.148543	0.00637114	1	1	1	Q14315	Q14315 [954-968]		0	1582.88392	High	High	0.003748	0.06027	1.17
False	High	[-].MEEIPAQEAAGSPR.[V]	1xAcetyl [N-Term]; 1xPhospho [S12(100)]	0.151374	0.00637114	1	1	1	Q8N720	Q8N720 [1-14]	Q8N720 1xAcetyl [N-Term]; 1xPhospho [S12(100)]	0	1607.67711	High	High	0.003748	0.06163	1.35
False	High	[R].SAPASPNHAGVLSAHSSGAQTPESLSR.[E]	3xPhospho [S5(100); T21(100); S26(100)]	0.151374	0.00637114	1	1	1	Q01167	Q01167 [369-395]	Q01167 3xPhospho [S373(100); T389(100); S394(100)]	0	2856.17507	High	High	0.003748	0.06188	3.35
False	High	[R].AGTLSITEFADMLSGNAGGFRSR.[S]	1xOxidation [M12]; 1xPhospho [S22(98.6)]	0.149953	0.00637114	1	1	1	Q15149	Q15149 [4361-4383]	Q15149 1xPhospho [S4382(98.6)]	1	2454.11191	High	High	0.003748	0.06082	2.64
False	High	[R].SSDEENGPPSSPDLDR.[I]	2xPhospho [S]	0.151374	0.00637114	1	1	1	Q96B36	Q96B36 [202-217]		0	1861.65249	High	High	0.003748	0.06167	1.7
False	High	[R].RGGPISFSSSR.[S]	1xPhospho [S8(99.7)]	0.148543	0.00637114	1	1	1	P35580	P35580 [1930-1940]	P35580 1xPhospho [S1937(99.7)]	1	1230.56268	High	High	0.003748	0.06027	2.25
False	High	[K].GVPVISVK.[T]		0.151374	0.00637114	1	1	1	Q15424	Q15424 [571-578]		0	798.50837	High	High	0.003748	0.0619	1.71
False	High	[R].TVSLSQMLREAK.[E]	1xOxidation [M7]; 1xDehydrated [S5(99.5)]	0.150662	0.00637114	1	1	1	Q8IWE2	Q8IWE2 [259-270]	Q8IWE2 1xDehydrated [S263(99.5)]	1	1360.72531	High	High	0.003748	0.0614	0.87
False	High	[R].KSPSLESLSRPPSLGFGDTR.[L]	2xPhospho [S4(100); S/T]	0.149953	0.00637114	1	1	1	Q5M775	Q5M775 [911-930]	Q5M775 2xPhospho [S914(100); S/T]	1	2291.04687	High	High	0.003748	0.06095	1.86
False	High	[R].TDASSASSFLDSDELER.[T]	1xPhospho [S12(100)]	0.150662	0.00637114	1	1	1	Q14498	Q14498 [330-346]	Q14498 1xPhospho [S341(100)]	0	1909.76989	High	High	0.003748	0.06129	1.56
False	High	[R].YLSVKSLPEAMR.[M]	2xPhospho [S3(100); S6(100)]	0.151374	0.00637114	1	1	1	Q7Z591	Q7Z591 [765-776]	Q7Z591 2xPhospho [S767(100); S770(100)]	1	1553.68346	High	High	0.003748	0.0618	1.48
False	High	[-].MTDQENNNNISSNPFAALFGSLADAK.[Q]	1xAcetyl [N-Term]	0.149246	0.00637114	1	1	1	Q14139	Q14139 [1-26]	Q14139 1xAcetyl [N-Term]	0	2811.28901	High	High	0.003748	0.06036	0.88
False	High	[R].LILIESR.[I]		0.149953	0.00637114	1	1	1	P62277	P62277 [115-121]		0	843.52983	High	High	0.003748	0.06075	1.14
False	High	[R].SFSVER.[E]	1xPhospho [S3(100)]	0.151374	0.00637114	1	1	1	Q8NFH8	Q8NFH8 [258-263]	Q8NFH8 1xPhospho [S260(100)]	0	804.32876	High	High	0.003748	0.06161	1.89
False	High	[R].RLPIFSRLSISDD.[-]	1xPhospho [S9(99.5)]	0.149953	0.00637114	1	2	2	Q07352	Q07352 [326-338]	Q07352 1xPhospho [S334(99.5)]	2	1598.7938	High	High	0.003748	0.06109	1.94
False	High	[R].STSPFGIPEEASEMLEAKPK.[N]	1xOxidation [M14]; 1xPhospho [S/T]	0.149953	0.00637114	1	1	1	Q96D09	Q96D09 [510-529]		0	2244.01416	High	High	0.003748	0.06072	1.09
False	High	[R].LLLERPSPIR.[D]	1xPhospho [S7(100)]	0.151374	0.00637114	1	1	2	Q96T37	Q96T37 [694-703]	Q96T37 1xPhospho [S700(100)]	0	1273.7028	High	High	0.003748	0.0618	1.56
False	High	[R].TLSNAEDYLDDEDSD.[-]	1xPhospho [S14(100)]	0.154977	0.00661662	1	1	1	Q92882	Q92882 [200-214]	Q92882 1xPhospho [S213(100)]	0	1781.62731	High	High	0.003887	0.06398	1.98
False	High	[K].NFEDVAFDEKK.[N]		0.152088	0.00661662	1	1	1	P07237	P07237 [376-386]		1	1341.63212	High	High	0.003821	0.0623	1.05
False	High	[R].GLKLTFDSSFSPNTGKK.[N]	1xPhospho [S11(100)]	0.154251	0.00661662	1	1	1	P21796	P21796 [94-110]	P21796 1xPhospho [S104(100)]	2	1906.93102	High	High	0.003887	0.06352	2.19
False	High	[K].LGSLTPEIVSTPSSPEEEDKSILNAVVLIDDSVPTTK.[I]	1xPhospho [S/T]	0.152088	0.00661662	1	1	1	Q14CS0	Q14CS0 [222-258]		1	3960.98285	High	High	0.003748	0.06197	1.49
False	High	[R].TSGSGFHR.[E]		0.152806	0.00661662	1	1	1	Q15007	Q15007 [287-294]		0	848.40094	High	High	0.003887	0.06259	1.37
False	High	[K].SLGTGAPVIESPYGETISPEDAPESISK.[A]	1xPhospho [T/S/Y]	0.152088	0.00661662	1	1	1	P33240	P33240 [103-130]		0	2911.34962	High	High	0.003887	0.06239	2.23
False	High	[K].STELLIR.[K]		0.154977	0.00661662	1	5	1	P84243	P84243 [58-64]		0	831.49344	High	High	0.003887	0.06406	2.11
False	High	[R].SGSTSPLGFAR.[A]	2xPhospho [S3(99.4); S5(100)]	0.152806	0.00661662	1	1	1	O75385	O75385 [465-475]	O75385 2xPhospho [S467(99.4); S469(100)]	0	1239.48066	High	High	0.003887	0.06282	1.37
False	High	[R].MDKNASTFEDVTQVSSAYQK.[T]		0.153527	0.00661662	1	1	1	Q14247	Q14247 [317-336]		1	2249.03905	High	High	0.003887	0.06324	1.45
False	High	[R].RRPSPQPSPR.[D]	1xPhospho [S4(100)]	0.152088	0.00661662	1	1	2	Q9UQ35	Q9UQ35 [2699-2708]	Q9UQ35 1xPhospho [S2702(100)]	1	1257.62119	High	High	0.003821	0.06233	1.65
False	High	[K].VKPETPPRQSHSGSISPYPK.[V]	3xPhospho [T5(100); S16(98.9); S/Y]	0.152088	0.00661662	1	1	2	Q9UQ35	Q9UQ35 [979-998]	Q9UQ35 3xPhospho [T983(100); S994(98.9); S/Y]	1	2432.04483	High	High	0.003821	0.06207	2.79
False	High	[R].GDSLKEPTSIAESSR.[H]	1xPhospho [S3(99.6)]	0.154251	0.00661662	1	1	1	Q9C0B5	Q9C0B5 [378-392]	Q9C0B5 1xPhospho [S380(99.6)]	1	1656.74764	High	High	0.003887	0.06335	1.44
False	High	[R].EAGELPTSPLHLLSPGTPR.[S]	2xPhospho [S8(100); T17(100)]	0.155707	0.00673478	1	1	1	Q969R5	Q969R5 [60-78]	Q969R5 2xPhospho [S67(100); T76(100)]	0	2131.98248	High	High	0.003887	0.06436	1.89
False	High	[R].HPGSSHRDTASHVQSSPVQSDSSTAK.[E]	1xPhospho [T9]; 3xDehydrated [S4; S5; S11]	0.156439	0.00673478	1	1	1	P20930	P20930 [3901-3926]	P20930 1xPhospho [T3909]; 3xDehydrated [S3904; S3905; S3911]	1	2716.18596	High	High	0.003953	0.06466	1.7
False	High	[K].WSDLKTEVRR.[K]	1xPhospho [T6(100)]	0.157913	0.00673478	1	1	1	Q69YI7	Q69YI7 [72-81]	Q69YI7 1xPhospho [T77(100)]	2	1369.66239	High	High	0.003953	0.06584	1.33
False	High	[R].SKSQDADSPGSSGAPENLTFKER.[Q]		0.155707	0.00673478	1	1	1	P55196	P55196 [1772-1794]		2	2408.13244	High	High	0.003887	0.0642	2.04
False	High	[K].TLVLSSSPTSPTQEPLPGGKTPFK.[K]	2xDehydrated [T21(100); S/T]	0.156439	0.00673478	1	1	1	Q96QF0	Q96QF0 [257-280]	Q96QF0 2xDehydrated [T277(100); S/T]	1	2433.3024	High	High	0.003953	0.06483	1.69
False	High	[R].GNVVPSPLPTRR.[T]	1xPhospho [S6(100)]	0.156439	0.00673478	1	1	2	Q9Y2V2	Q9Y2V2 [36-47]	Q9Y2V2 1xPhospho [S41(100)]	1	1372.70968	High	High	0.003953	0.06485	1.53
False	High	[K].VKSTITLENGSMIHVQKWLGK.[E]	2xDehydrated [S/T]	0.157913	0.00673478	1	1	1	Q0Z7S8	Q0Z7S8 [81-101]		2	2333.27983	High	High	0.003953	0.06548	1.26
False	High	[K].DLKDYFSK.[F]		0.157175	0.00673478	1	1	1	Q14103	Q14103 [112-119]		1	1015.50949	High	High	0.003953	0.0654	1.34
False	High	[-].MSVPSALMK.[Q]	1xMet-loss+Acetyl [N-Term]; 1xDehydrated [S2(100)]	0.157913	0.00673478	1	1	1	P55081	P55081 [1-9]	P55081 1xMet-loss+Acetyl [N-Term]; 1xDehydrated [S2(100)]	0	856.4597	High	High	0.003953	0.06548	1.1
False	High	[R].SETPPHWR.[Q]	2xPhospho [S1(100); T3(100)]	0.156439	0.00673478	1	1	1	Q13427	Q13427 [356-363]	Q13427 2xPhospho [S356(100); T358(100)]	0	1169.41767	High	High	0.003953	0.0648	2.13
False	High	[R].ERDTSPDKGELVSDEEEDT.[-]	2xPhospho [S5(98.3); S13(100)]	0.157913	0.00673478	1	1	1	Q9UPU7	Q9UPU7 [945-963]	Q9UPU7 2xPhospho [S949(98.3); S957(100)]	2	2310.85343	High	High	0.003953	0.06576	2.33
False	High	[K].TSNRYSPESQAQSVHHQRPGSRVSPENLVDK.[S]	2xPhospho [S6(100); S/T/Y]	0.158655	0.00685523	1	1	1	O75376	O75376 [2097-2127]	O75376 2xPhospho [S2102(100); S/T/Y]	2	3650.64969	High	High	0.003953	0.066	2.36
False	High	[R].SSPASSPELPWRPR.[G]	2xPhospho [S]	0.160147	0.00685523	1	1	1	Q9NYF3	Q9NYF3 [250-263]		0	1726.73498	High	High	0.004024	0.06728	1.21
False	High	[R].AQPSASLGVGYR.[T]	1xPhospho [S6(100)]	0.158655	0.00685523	1	1	1	Q96PK6	Q96PK6 [251-262]	Q96PK6 1xPhospho [S256(100)]	0	1285.59364	High	High	0.003953	0.06619	1.94
False	High	[R].HGSGPNIILTGDSSPGFSK.[E]	2xPhospho [S3(100); T/S]	0.160147	0.00685523	1	1	1	Q53ET0	Q53ET0 [611-629]	Q53ET0 2xPhospho [S613(100); T/S]	0	2030.86203	High	High	0.004024	0.06712	1.52
False	High	[K].EPAPFNLYMFKSNNPLSSELDLKNYVTDVK.[S]	1xOxidation [M9]; 1xPhospho [Y8(93.3)]; 2xDehydrated [S12(95); S/T]	0.160147	0.00685523	1	1	1	Q9NT68	Q9NT68 [2451-2480]	Q9NT68 1xPhospho [Y2458(93.3)]; 2xDehydrated [S2462(95); S/T]	2	3533.66985	High	High	0.004024	0.06697	1.91
False	High	[R].HSEAATAQR.[E]		0.159399	0.00685523	1	1	1	Q14103	Q14103 [86-94]		0	970.47008	High	High	0.004024	0.06658	1.37
False	High	[R].TASGSSVTSLDGTR.[S]	3xPhospho [S5(96.9); S6(98.4); S9(98.4)]	0.160147	0.00685523	1	1	1	Q92597	Q92597 [328-341]	Q92597 3xPhospho [S332(96.9); S333(98.4); S336(98.4)]	0	1578.54856	High	High	0.004024	0.06694	1.53
False	High	[R].LVQDLPEELVHAGWEK.[C]		0.158655	0.00685523	1	1	1	Q9H4Z3	Q9H4Z3 [36-51]		0	1862.96469	High	High	0.003953	0.06604	1.07
False	High	[R].VKRGTSPRPPEGGLGYSQLGDDDLK.[E]	2xPhospho [T5(100); S6(100)]	0.163166	0.00709539	2	2	1	Q9UQ88; P21127	Q9UQ88 [735-759]; P21127 [747-771]	Q9UQ88 2xPhospho [T739(100); S740(100)]; P21127 2xPhospho [T751(100); S752(100)]	2	2802.28593	High	High	0.004157	0.06896	1.45
False	High	[K].NLLEENFEEHSMSPER.[E]	1xPhospho [S]	0.162407	0.00709539	1	1	1	P38398	P38398 [997-1012]		0	2040.83686	High	High	0.004157	0.06865	1.8
False	High	[R].SESLDPDSSMDTTLILK.[D]	1xPhospho [S/T]	0.162407	0.00709539	1	1	1	Q5SW79	Q5SW79 [879-895]		0	1931.85553	High	High	0.004157	0.0686	1.06
False	High	[R].FQTGNKSPEVLR.[A]	1xPhospho [S7(100)]	0.16165	0.00709539	1	1	1	Q96S66	Q96S66 [432-443]	Q96S66 1xPhospho [S438(100)]	1	1455.69917	High	High	0.004157	0.06776	2.03
False	High	[R].GGDVSPSPYSSSSWRR.[S]	1xPhospho [S5(100)]	0.163929	0.00709539	1	1	1	Q14004	Q14004 [379-394]	Q14004 1xPhospho [S383(100)]	1	1804.76502	High	High	0.004157	0.06943	1.37
False	High	[R].MITNSLNHDSPPSTPPRRPDTSTSK.[I]	1xOxidation [M1]; 2xPhospho [S10(100); S/T]	0.16165	0.00709539	1	1	1	Q8N9M1	Q8N9M1 [142-166]	Q8N9M1 2xPhospho [S151(100); S/T]	1	2912.26454	High	High	0.004157	0.06787	2.79
False	High	[K].FSPVTPK.[F]	1xPhospho [S2(100)]	0.163166	0.00709539	1	1	1	Q15942	Q15942 [266-272]	Q15942 1xPhospho [S267(100)]	0	855.4012	High	High	0.004157	0.06914	1.51
False	High	[K].ELVLDNSR.[S]	1xPhospho [S7(100)]	0.16165	0.00709539	1	1	1	P39687	P39687 [21-28]	P39687 1xPhospho [S27(100)]	0	1025.46632	High	High	0.004157	0.06791	1.64
False	High	[K].SNTAGSQSQVETEA.[-]	1xPhospho [T3(99.5)]	0.162407	0.00709539	1	1	1	Q02790	Q02790 [446-459]	Q02790 1xPhospho [T448(99.5)]	0	1488.58499	High	High	0.004157	0.06824	2.45
False	High	[K].HLTVEELFGTSLPK.[E]		0.162407	0.00709539	1	1	1	Q9NPI6	Q9NPI6 [216-229]		0	1570.84753	High	High	0.004157	0.06847	0.68
False	High	[K].IDFDSVSSIMASSQ.[-]		0.160897	0.00709539	1	1	1	Q9UBQ5	Q9UBQ5 [205-218]		0	1486.673	High	High	0.004097	0.06732	1.13
False	High	[R].VGEGSSSDEESGGTLPPPDFPPPPLPDSAIFLPPSLDPLPGPVVR.[G]	1xPhospho [S/T]	0.16165	0.00709539	1	1	1	O15357	O15357 [1034-1078]		0	4613.2375	High	High	0.004157	0.06784	1.28
False	High	[K].VTADVINAAEK.[L]		0.160897	0.00709539	1	1	1	O43175	O43175 [59-69]		0	1130.60518	High	High	0.004157	0.0676	1.41
False	High	[R].FIQWLK.[E]		0.16165	0.00709539	1	1	2	Q13144	Q13144 [706-711]		0	834.48724	High	High	0.004157	0.06797	1.07
False	High	[R].LRSFSMQDLR.[S]	1xOxidation [M6]; 1xPhospho [S5(99.4)]	0.163166	0.00709539	1	1	1	Q9H6H4	Q9H6H4 [148-157]	Q9H6H4 1xPhospho [S152(99.4)]	1	1348.60791	High	High	0.004157	0.06881	1.64
False	High	[K].ESTITLQQAEYEFLSFVR.[Q]		0.163929	0.00709539	1	1	1	Q9Y3B8	Q9Y3B8 [112-129]		0	2161.08118	High	High	0.004157	0.06935	0.74
False	High	[K].ITDFIK.[F]		0.166235	0.00733551	1	1	1	P62701	P62701 [169-174]		0	736.42397	High	High	0.004292	0.07102	1.45
False	High	[R].SILAMHAQDPQMLDQLSKNITR.[C]	1xDehydrated [S1(100)]	0.16701	0.00733551	1	1	1	Q86U70	Q86U70 [211-232]	Q86U70 1xDehydrated [S211(100)]	1	2492.27482	High	High	0.004292	0.07125	1.94
False	High	[K].EEEEGISQESSEEEQ.[-]	2xPhospho [S]	0.166235	0.00733551	1	1	1	P17096	P17096 [93-107]		0	1898.61001	High	High	0.004292	0.07065	1.9
False	High	[-].MSSSPLSK.[K]	1xMet-loss+Acetyl [N-Term]; 1xPhospho [S4(99.7)]	0.166235	0.00733551	1	1	2	P22314	P22314 [1-8]	P22314 1xMet-loss+Acetyl [N-Term]; 1xPhospho [S4(99.7)]	0	827.35464	High	High	0.004292	0.07103	1.71
False	High	[K].NGDLDEVKDYVAKGEDVNR.[T]		0.164695	0.00733551	1	1	1	P58546	P58546 [12-30]		2	2136.02037	High	High	0.004229	0.0698	1.59
False	High	[K].LTPLPEDNSMNVDQDGDPSDR.[M]	1xOxidation [M10]; 1xPhospho [T2(100)]	0.165463	0.00733551	1	1	1	P78527	P78527 [3197-3217]	P78527 1xPhospho [T3198(100)]	0	2410.97045	High	High	0.004292	0.07025	1.76
False	High	[K].SSTSFANIQENSN.[-]	1xPhospho [S2(98.5)]	0.166235	0.00733551	1	1	1	Q86WC4	Q86WC4 [322-334]	Q86WC4 1xPhospho [S323(98.5)]	0	1478.57951	High	High	0.004292	0.07064	1.91
False	High	[R].TLEEEEMMEGETNFSSEIEDLAR.[E]	2xOxidation [M7; M8]; 2xPhospho [S15(99.9); S16(99.9)]	0.166235	0.00733551	1	1	1	Q8N108	Q8N108 [38-60]	Q8N108 2xPhospho [S52(99.9); S53(99.9)]	0	2881.07162	High	High	0.004292	0.07067	1.27
False	High	[R].FLQEDQAMGVYLYGELMVSEDAR.[Q]	2xPhospho [S19(100); Y]	0.164695	0.00733551	1	1	1	Q8N6M6	Q8N6M6 [768-790]	Q8N6M6 2xPhospho [S786(100); Y]	0	2824.16468	High	High	0.004292	0.06997	0.84
False	High	[R].HGESAWNLENR.[F]	1xPhospho [S4(100)]	0.164695	0.00733551	1	1	1	P18669	P18669 [11-21]	P18669 1xPhospho [S14(100)]	0	1392.56922	High	High	0.004157	0.06979	1.7
False	High	[R].GNVVPSPLPTR.[R]	1xPhospho [S6(100)]	0.166235	0.00733551	1	1	1	Q9Y2V2	Q9Y2V2 [36-46]	Q9Y2V2 1xPhospho [S41(100)]	0	1216.60856	High	High	0.004292	0.07073	1.74
False	High	[K].VSEEAESQQQWDTSKGEQVSQNGLPAEQGSPR.[M]	1xPhospho [S30(100)]	0.16701	0.00733551	1	1	1	Q01082	Q01082 [2109-2140]	Q01082 1xPhospho [S2138(100)]	1	3566.56672	High	High	0.004292	0.07124	3.46
False	High	[R].LDSQPQETSPELPR.[R]	2xPhospho [S3(100); S9(99.1)]	0.166235	0.00733551	1	1	1	O14545	O14545 [407-420]	O14545 2xPhospho [S409(100); S415(99.1)]	0	1756.71905	High	High	0.004292	0.07087	1.89
False	High	[R].DTYSDRSGSSSPDSEITELKFPSINHD.[-]	1xPhospho [T2(96.3)]	0.166235	0.00733551	1	1	1	P17812	P17812 [565-591]	P17812 1xPhospho [T566(96.3)]	2	3064.30552	High	High	0.004292	0.07107	1.4
False	High	[K].IAGGTSNEVAQFLSK.[E]	1xDehydrated [T/S]	0.164695	0.00733551	1	1	1	Q6NXG1	Q6NXG1 [308-322]		0	1503.78018	High	High	0.004157	0.06964	0.75
False	High	[R].STSPIIGSPPVR.[A]	2xPhospho [S3(100); S8(100)]	0.168569	0.00745381	1	1	1	Q86TB9	Q86TB9 [177-188]	Q86TB9 2xPhospho [S179(100); S184(100)]	0	1370.61167	High	High	0.004361	0.0723	1.81
False	High	[R].KITDHR.[N]		0.167788	0.00745381	1	1	1	Q13427	Q13427 [405-410]		1	769.43151	High	High	0.004292	0.07177	1.7
False	High	[K].LHVSTINLQK.[A]	1xPhospho [T5(99.6)]	0.169353	0.00745381	1	1	1	P42345	P42345 [1258-1267]	P42345 1xPhospho [T1262(99.6)]	0	1232.63986	High	High	0.004361	0.07271	1.92
False	High	[K].GGFFSSFMK.[K]	1xPhospho [S6(99.4)]	0.167788	0.00745381	1	1	1	P42684	P42684 [650-658]	P42684 1xPhospho [S655(99.4)]	0	1087.43185	High	High	0.004292	0.0717	1.61
False	High	[R].TSSLDNEGPHPDLLSFE.[-]	1xPhospho [S3(98.4)]	0.168569	0.00745381	1	1	1	A1L170	A1L170 [256-272]	A1L170 1xPhospho [S258(98.4)]	0	1937.81644	High	High	0.004361	0.0723	0.98
False	High	[R].RIDISPSTLR.[K]	1xDehydrated [S5(100)]	0.169353	0.00745381	1	1	1	Q9NYF8	Q9NYF8 [654-663]	Q9NYF8 1xDehydrated [S658(100)]	1	1139.65313	High	High	0.004361	0.07288	1.75
False	High	[K].ILDATDQESLELKPTSR.[A]	1xPhospho [S9(100)]	0.167788	0.00745381	1	1	1	Q8IZA0	Q8IZA0 [970-986]	Q8IZA0 1xPhospho [S978(100)]	0	1995.96344	High	High	0.004292	0.07185	1.65
False	High	[K].NINMDNDLEVLTSSPTR.[N]	1xOxidation [M4]; 1xPhospho [S/T]	0.168569	0.00745381	1	1	1	Q9Y5T5	Q9Y5T5 [539-555]		0	2014.87873	High	High	0.004361	0.0725	1.64
False	High	[K].LSQMAVQGLQQFK.[S]	1xPhospho [S2(100)]	0.167788	0.00745381	1	1	1	Q9UGP8	Q9UGP8 [369-381]	Q9UGP8 1xPhospho [S370(100)]	0	1557.74949	High	High	0.004292	0.07191	1.52
False	High	[R].SRGFGFVLFK.[ED]		0.17014	0.00757375	2	2	1	Q14103; O14979	Q14103 [137-146]; O14979 [188-197]		1	1157.64659	High	High	0.004361	0.07312	1.25
False	High	[R].TSADAQEPASPVVSPQQSPPTSPHTWR.[K]	3xPhospho [S10(98.8); T/S]	0.17014	0.00757375	1	1	1	Q96D71	Q96D71 [153-179]	Q96D71 3xPhospho [S162(98.8); T/S]	0	3098.26937	High	High	0.004431	0.0732	1.18
False	High	[R].EMVALLK.[Q]		0.17014	0.00757375	1	1	1	Q5F1R6	Q5F1R6 [340-346]		0	803.46954	High	High	0.004431	0.07352	1.35
False	High	[K].FRTPSFLKK.[SN]	1xPhospho [S5(100)]	0.17014	0.00757375	3	3	1	P35611; Q9UEY8; P35612	P35611 [722-730]; Q9UEY8 [689-697]; P35612 [709-717]	P35611 1xPhospho [S726(100)]; Q9UEY8 1xPhospho [S693(100)]; P35612 1xPhospho [S713(100)]	2	1203.62857	High	High	0.004431	0.0735	1.7
False	High	[R].DTYSDRSGSSSPDSEITELK.[F]	2xPhospho [S10(99.9); S11(99.9)]	0.17014	0.00757375	1	1	1	P17812	P17812 [565-584]	P17812 2xPhospho [S574(99.9); S575(99.9)]	1	2333.9058	High	High	0.004431	0.07344	1.94
False	High	[R].RLAESSK.[Q]		0.17014	0.00757375	1	1	1	Q9UPT8	Q9UPT8 [786-792]		1	790.44174	High	High	0.004431	0.07347	1.39
False	High	[K].SFSQPGLR.[S]	1xPhospho [S3(100)]	0.17014	0.00757375	1	1	1	Q86TI0	Q86TI0 [235-242]	Q86TI0 1xPhospho [S237(100)]	0	971.43462	High	High	0.004431	0.07344	2.3
False	High	[R].SLSPVAAPPLREPR.[A]	1xPhospho [S]	0.17093	0.00769738	1	1	1	Q8NDT2	Q8NDT2 [265-278]		1	1569.81487	High	High	0.004431	0.07389	1.51
False	High	[K].IFVGGIK.[E]		0.17093	0.00769738	2	3	1	P51991; P09651	P51991 [128-134]; P09651 [107-113]		0	733.46069	High	High	0.004431	0.07376	1.74
False	High	[R].LLKPGEEPSEYTDEEDTKDHNKQD.[-]	1xPhospho [T12(98.6)]	0.17093	0.00769738	1	1	1	O15173	O15173 [200-223]	O15173 1xPhospho [T211(98.6)]	2	2897.23605	High	High	0.004431	0.07393	2.24
False	High	[K].FALGIFAINEAVESGDVGK.[T]		0.17252	0.00781993	1	1	1	P46940	P46940 [623-641]		0	1937.00147	High	High	0.0045	0.07459	0.78
False	High	[R].STLNPQWNESFTFK.[L]	1xPhospho [S10(99.4)]	0.17252	0.00781993	1	1	1	P17252	P17252 [217-230]	P17252 1xPhospho [S226(99.4)]	0	1778.77854	High	High	0.0045	0.07463	1.47
False	High	[R].FKTQPVTFDEIQEVEEEGVSPMEEEK.[A]	1xPhospho [T3(98.9)]	0.17252	0.00781993	1	1	1	Q7Z7L8	Q7Z7L8 [366-391]	Q7Z7L8 1xPhospho [T368(98.9)]	1	3134.37993	High	High	0.0045	0.07505	1.8
False	High	[R].QDSSESRNGRTLSQPEASETEEQR.[S]	1xPhospho [S/T]	0.17252	0.00781993	1	1	1	Q9P209	Q9P209 [370-393]		2	2801.19698	High	High	0.0045	0.07486	2.45
False	High	[K].LQLSSRDPPGSLSAK.[K]		0.177365	0.00805447	1	1	1	Q6PCB5	Q6PCB5 [29-43]		1	1555.84385	High	High	0.004702	0.07804	1.36
False	High	[R].GMGSLDAMDKHLSSQNR.[Y]	1xPhospho [S4(100)]	0.175737	0.00805447	1	1	1	P12268	P12268 [413-429]	P12268 1xPhospho [S416(100)]	1	1926.81977	High	High	0.004702	0.07667	1.55
False	High	[K].FVEWLQNAEEESESEGEEN.[-]	2xPhospho [S12(100); S14(100)]	0.176549	0.00805447	1	1	2	Q9Y6E2	Q9Y6E2 [401-419]	Q9Y6E2 2xPhospho [S412(100); S414(100)]	0	2414.85852	High	High	0.004702	0.07727	0.95
False	High	[K].LVRLSSDSFAR.[L]	1xPhospho [S]	0.177365	0.00805447	1	1	2	Q9HB09	Q9HB09 [238-248]		1	1330.65149	High	High	0.004702	0.07801	2.05
False	High	[R].STTPGTPSTIETTPR.[-]	2xPhospho [T3(98.3); T6(98.3)]	0.174928	0.00805447	1	1	1	Q06455	Q06455 [590-604]	Q06455 2xPhospho [T592(98.3); T595(98.3)]	0	1705.70815	High	High	0.004702	0.07639	1.05
False	High	[K].MIFVGIK.[K]	1xOxidation [M1]	0.179005	0.00805447	1	1	1	P99999	P99999 [81-87]		0	823.47462	High	High	0.004702	0.07909	0.91
False	High	[K].TVFPFSYQESPPRSPR.[R]	2xPhospho [S10(99); S14(100)]	0.173319	0.00805447	1	1	1	Q9UGJ0	Q9UGJ0 [104-119]	Q9UGJ0 2xPhospho [S113(99); S117(100)]	1	2054.87728	High	High	0.004644	0.07514	1.55
False	High	[K].ELIPQESPR.[V]	1xPhospho [S7(100)]	0.177365	0.00805447	1	1	1	Q96DF8	Q96DF8 [286-294]	Q96DF8 1xPhospho [S292(100)]	0	1148.53473	High	High	0.004702	0.07792	1.73
False	High	[R].KKSIPLSIK.[N]	2xPhospho [S3(100); S7(100)]	0.177365	0.00805447	1	1	1	Q9C0C9	Q9C0C9 [513-521]	Q9C0C9 2xPhospho [S515(100); S519(100)]	2	1173.6044	High	High	0.004702	0.07787	2.12
False	High	[K].SSSTGNLLDKDDLAIPPPDYGAASR.[A]	1xPhospho [S/T/Y]	0.174122	0.00805447	1	1	1	Q9UQB8	Q9UQB8 [452-476]		1	2640.21888	High	High	0.004702	0.07587	2.07
False	High	[R].KGSKVGDFGDAINWPTPGEIAHK.[S]	1xPhospho [S3(100)]	0.174122	0.00805447	1	1	1	Q6PKG0	Q6PKG0 [163-185]	Q6PKG0 1xPhospho [S165(100)]	2	2504.19696	High	High	0.004702	0.07573	1.88
False	High	[-].MSLSHLYR.[D]	1xMet-loss+Acetyl [N-Term]; 1xPhospho [S2(100)]	0.176549	0.00805447	1	1	1	Q9UBB9	Q9UBB9 [1-8]	Q9UBB9 1xMet-loss+Acetyl [N-Term]; 1xPhospho [S2(100)]	0	997.45027	High	High	0.004702	0.0776	1.94
False	High	[K].SVESTSPEPSKIMLVEPPVAK.[V]	1xPhospho [S/T]	0.174122	0.00805447	1	1	1	P18583	P18583 [278-298]		1	2305.13969	High	High	0.004702	0.07582	0.96
False	High	[R].EQYTKNTAEQENLGK.[K]	2xPhospho [Y3(100); T]; 1xDehydrated [T]	0.174928	0.00805447	1	1	1	Q8WYA0	Q8WYA0 [602-616]	Q8WYA0 2xPhospho [Y604(100); T]	1	1894.76198	High	High	0.004702	0.07649	1.9
False	High	[R].FIGSPR.[T]	1xPhospho [S4(100)]	0.174928	0.00805447	1	1	1	P23443	P23443 [438-443]	P23443 1xPhospho [S441(100)]	0	756.34402	High	High	0.004702	0.07667	1.09
False	High	[R].AAAGSPRSPGPLPGAR.[G]	2xPhospho [S5(100); S8(100)]	0.175737	0.00805447	1	1	1	Q96A47	Q96A47 [150-165]	Q96A47 2xPhospho [S154(100); S157(100)]	1	1621.72475	High	High	0.004702	0.07697	1.8
False	High	[K].KLGADFHGTFSYLDDVPFK.[T]	1xPhospho [Y12(100)]; 2xDehydrated [T9(100); S11(100)]	0.179005	0.00805447	1	1	1	Q9NZ09	Q9NZ09 [5-23]	Q9NZ09 1xPhospho [Y16(100)]; 2xDehydrated [T13(100); S15(100)]	1	2201.01033	High	High	0.004702	0.07931	3.01
False	High	[R].DLPTIPGVTSPSSDEPPMEASQSHLR.[N]	1xOxidation [M18]; 1xPhospho [T4(100)]	0.178183	0.00805447	1	1	1	Q13541	Q13541 [74-99]	Q13541 1xPhospho [T77(100)]	0	2844.27574	High	High	0.004702	0.07843	1.65
False	High	[R].AASVIPGSTSR.[L]	1xPhospho [S3(100)]	0.184002	0.00816004	1	1	1	Q8N5S9	Q8N5S9 [50-60]	Q8N5S9 1xPhospho [S52(100)]	0	1125.52998	High	High	0.004764	0.08247	1.75
False	High	[R].FNAISSEDFDQELVVKPIK.[V]	2xPhospho [S5(100); S6(100)]	0.184002	0.00816004	1	1	1	O15040	O15040 [444-462]	O15040 2xPhospho [S448(100); S449(100)]	0	2339.06079	High	High	0.004764	0.08224	1.44
False	High	[K].LKELFEENR.[K]		0.17983	0.00816004	1	1	1	Q9UK61	Q9UK61 [619-627]		1	1177.62116	High	High	0.004764	0.07985	1.25
False	High	[-].MAASDTERDGLAPEK.[T]	1xMet-loss+Acetyl [N-Term]; 1xPhospho [S4(100)]	0.182323	0.00816004	1	1	1	Q7L4I2	Q7L4I2 [1-15]	Q7L4I2 1xMet-loss+Acetyl [N-Term]; 1xPhospho [S4(100)]	1	1581.67922	High	High	0.004764	0.08124	1.89
False	High	[R].SSSPVTELASRSPIR.[Q]	2xPhospho [S3(100); T6(98.5)]	0.180658	0.00816004	1	1	1	Q9UQ35	Q9UQ35 [1101-1115]	Q9UQ35 2xPhospho [S1103(100); T1106(98.5)]	1	1746.78232	High	High	0.004764	0.07994	1.79
False	High	[R].SSELLVR.[K]	1xPhospho [S1(99.7)]	0.180658	0.00816004	1	1	1	Q9NSK0	Q9NSK0 [565-571]	Q9NSK0 1xPhospho [S565(99.7)]	0	883.42847	High	High	0.004764	0.08033	1.55
False	High	[R].DRDSIKSSSVSPSASFR.[G]	2xPhospho [S9(97.7); S11(98.8)]	0.181489	0.00816004	1	1	1	Q04727	Q04727 [198-214]	Q04727 2xPhospho [S206(97.7); S208(98.8)]	2	1985.83654	High	High	0.004764	0.08072	2.01
False	High	[R].LPSGSGAASPTGSAVDIR.[A]	2xPhospho [S9(100); S/T]	0.183161	0.00816004	1	1	1	Q09666	Q09666 [208-225]	Q09666 2xPhospho [S216(100); S/T]	0	1802.77215	High	High	0.004764	0.08183	1.59
False	High	[K].AAYGDLSSEEEEENEPESLGVVYK.[S]	1xPhospho [Y/S]	0.181489	0.00816004	1	1	1	O15541	O15541 [78-101]		0	2724.14477	High	High	0.004764	0.08059	1.15
False	High	[K].ILAEELK.[E]		0.181489	0.00816004	1	1	1	O15050	O15050 [2201-2207]		0	815.4873	High	High	0.004764	0.08058	1.48
False	High	[R].TGEPSPPHDILHEPPDVVSDDEKDHGK.[K]	2xPhospho [S5(100); S19(100)]	0.17983	0.00816004	1	1	1	Q15311	Q15311 [44-70]	Q15311 2xPhospho [S48(100); S62(100)]	1	3107.3031	High	High	0.004702	0.07955	1.82
False	High	[R].SQGKPIELTPLPLLKDVPSSEQPELFLK.[K]		0.183161	0.00816004	1	1	1	Q16537	Q16537 [38-65]		1	3103.72893	High	High	0.004764	0.082	1.38
False	High	[K].VKAIISPR.[Q]	1xPhospho [S6(100)]	0.183161	0.00816004	1	1	1	Q9UQ35	Q9UQ35 [919-926]	Q9UQ35 1xPhospho [S924(100)]	1	963.53869	High	High	0.004764	0.08182	1.52
False	High	[K].NLLEENFEEHSMSPEREMGNENIPSTVSTISR.[N]	2xPhospho [S11(100); S13(100)]	0.17983	0.00816004	1	1	1	P38398	P38398 [997-1028]	P38398 2xPhospho [S1007(100); S1009(100)]	1	3836.61804	High	High	0.004764	0.07982	1.24
False	High	[K].VVQILR.[L]		0.184002	0.00816004	1	1	1	Q9BQ31	Q9BQ31 [288-293]		0	727.48249	High	High	0.004764	0.08216	1.46
False	High	[K].LSSSGAPPADFPSPR.[K]	1xPhospho [S13(100)]	0.183161	0.00816004	1	1	1	Q8NG08	Q8NG08 [955-969]	Q8NG08 1xPhospho [S967(100)]	0	1565.69956	High	High	0.004764	0.08211	2.08
False	High	[K].MIFEGPNKLSPR.[I]	1xPhospho [S10(100)]	0.180658	0.00816004	1	1	1	O94913	O94913 [768-779]	O94913 1xPhospho [S777(100)]	1	1468.70181	High	High	0.004764	0.08028	2.21
False	High	[R].AVLLAGPPGTGK.[T]		0.181489	0.00816004	1	1	1	Q9Y265	Q9Y265 [65-76]		0	1080.64117	High	High	0.004764	0.081	1.18
False	High	[-].MNHLPEDMENALTGSQSSHASLR.[N]	1xAcetyl [N-Term]; 1xPhospho [S/T]	0.182323	0.00816004	1	1	1	O95772	O95772 [1-23]	O95772 1xAcetyl [N-Term]	0	2647.12764	High	High	0.004764	0.0812	1.62
False	High	[-].MASGVAVSDGVIKVFNDMK.[V]	1xMet-loss [N-Term]; 2xPhospho [S3(100); S8(100)]	0.180658	0.00816004	1	1	1	P23528	P23528 [1-19]	P23528 1xMet-loss [N-Term]; 2xPhospho [S3(100); S8(100)]	1	1996.88507	High	High	0.004764	0.08026	1.26
False	High	[K].ETYSSLQQEVDIK.[T]	3xPhospho [T/Y/S]	0.185693	0.00840747	1	1	1	O15066	O15066 [525-537]	O15066 3xPhospho [T/Y/S]	0	1779.65269	High	High	0.004835	0.08334	1.01
False	High	[K].SPAEIVQEVLLSSGEAALAK.[D]	2xPhospho [S12(100); S13(100)]	0.185693	0.00840747	1	1	1	Q7Z591	Q7Z591 [399-418]	Q7Z591 2xPhospho [S410(100); S411(100)]	0	2172.02367	High	High	0.004764	0.08331	1.17
False	High	[R].IVSAQSLAEDDVE.[-]	2xPhospho [S3(100); S6(100)]	0.185693	0.00840747	1	1	1	Q15388	Q15388 [133-145]	Q15388 2xPhospho [S135(100); S138(100)]	0	1535.59139	High	High	0.004905	0.08347	1.63
False	High	[K].DFDIAEQNESSDEESLRKER.[A]	2xPhospho [S10(98.9); S11(98.9)]	0.185693	0.00840747	1	1	1	Q96KC8	Q96KC8 [470-489]	Q96KC8 2xPhospho [S479(98.9); S480(98.9)]	2	2557.01273	High	High	0.004835	0.08334	2.48
False	High	[K].LQEIDKRKPENTAELEIFQEGIK.[V]	1xPhospho [T12(100)]	0.189114	0.00852145	1	1	1	Q86XA9	Q86XA9 [1903-1925]	Q86XA9 1xPhospho [T1914(100)]	2	2808.41792	High	High	0.004971	0.08595	1.84
False	High	[R].APASGTMSTPLRRPSACETVSTELMR.[A]	1xCarbamidomethyl [C17]; 1xOxidation [M7]; 3xPhospho [T19(99.9); S21(97.9); T/S]	0.189114	0.00852145	1	1	1	Q8NET4	Q8NET4 [904-929]	Q8NET4 3xPhospho [T922(99.9); S924(97.9); T/S]	1	3062.25835	High	High	0.004971	0.08562	1.71
False	High	[K].TVSLPLSSPNIKLNLTSPK.[R]	1xPhospho [S17(98.6)]	0.188254	0.00852145	1	1	1	Q8IWZ3	Q8IWZ3 [1663-1681]	Q8IWZ3 1xPhospho [S1679(98.6)]	1	2089.13045	High	High	0.004971	0.0852	1.17
False	High	[R].SLETPQPAASLPDNTMVTHLFQK.[C]	1xPhospho [T/S]; 2xDehydrated [T/S]	0.186543	0.00852145	1	1	1	O75170	O75170 [427-449]		0	2569.21565	High	High	0.004971	0.08414	1.16
False	High	[R].TSADAQEPASPVVSPQQSPPTSPHTWRK.[H]	2xPhospho [S10(99.3); T/S]	0.188254	0.00852145	1	1	1	Q96D71	Q96D71 [153-180]	Q96D71 2xPhospho [S162(99.3); T/S]	1	3146.398	High	High	0.004971	0.08534	1.67
False	High	[R].AGGPTTPLSPTRLSR.[L]	2xPhospho [T6(100); S9(100)]	0.187397	0.00852145	1	1	1	P20700	P20700 [15-29]	P20700 2xPhospho [T20(100); S23(100)]	1	1670.76628	High	High	0.004971	0.08453	2.34
False	High	[K].SLKLSPVQK.[Q]	1xPhospho [S5(100)]	0.186543	0.00852145	1	1	1	Q92834	Q92834 [514-522]	Q92834 1xPhospho [S518(100)]	1	1079.58604	High	High	0.004905	0.08392	1.93
False	High	[-].MSFFNFRK.[I]	1xMet-loss+Acetyl [N-Term]; 1xPhospho [S2(100)]	0.188254	0.00852145	1	1	1	Q9H2G2	Q9H2G2 [1-8]	Q9H2G2 1xMet-loss+Acetyl [N-Term]; 1xPhospho [S2(100)]	1	1067.47101	High	High	0.004971	0.08529	1.41
False	High	[K].NPEDKSPQLSLSPRPASPK.[A]	2xPhospho [S6(100); S17(100)]	0.187397	0.00852145	1	1	2	O95785	O95785 [1001-1019]	O95785 2xPhospho [S1006(100); S1017(100)]	1	2208.00976	High	High	0.004971	0.08468	2.31
False	High	[R].GILHTDSQSQSLR.[N]	1xPhospho [S11(100)]	0.187397	0.00852145	1	1	1	Q15678	Q15678 [455-467]	Q15678 1xPhospho [S465(100)]	0	1521.70571	High	High	0.004971	0.08485	1.59
False	High	[-].MSLLNKPK.[S]	1xMet-loss+Acetyl [N-Term]; 1xDehydrated [S2(100)]	0.187397	0.00852145	1	1	1	P62316	P62316 [1-8]	P62316 1xMet-loss+Acetyl [N-Term]; 1xDehydrated [S2(100)]	0	823.50361	High	High	0.004971	0.08478	1.37
False	High	[R].RLAESSKQDR.[E]		0.189978	0.00864379	1	1	1	Q9UPT8	Q9UPT8 [786-795]		2	1189.62837	High	High	0.00504	0.08675	1.0
False	High	[K].LELQGVK.[G]		0.190845	0.00864379	1	1	1	Q9HC38	Q9HC38 [199-205]		0	786.47198	High	High	0.00504	0.0874	1.34
False	High	[R].SATLSGSATNLASLTAALAK.[A]	1xPhospho [T9(96.5)]	0.189978	0.00864379	1	1	1	Q9NQT8	Q9NQT8 [1791-1810]	Q9NQT8 1xPhospho [T1799(96.5)]	0	1927.97361	High	High	0.00504	0.08656	1.49
False	High	[R].DSPYQSRGSPHYFSPFRPY.[-]	2xPhospho [S2(98.7); S9(98.7)]	0.191715	0.00876824	1	1	1	Q13242	Q13242 [203-221]	Q13242 2xPhospho [S204(98.7); S211(98.7)]	1	2447.9846	High	High	0.00511	0.08791	1.93
False	High	[R].DMQPLSPISVHER.[Y]	1xOxidation [M2]; 1xPhospho [S6(100)]	0.193465	0.00888819	1	1	1	P28749	P28749 [635-647]	P28749 1xPhospho [S640(100)]	0	1604.71383	High	High	0.005179	0.08886	1.3
False	High	[R].AGSLQLSSMSAGNSSLRR.[T]	1xOxidation [M9]; 1xPhospho [S3(100)]	0.192588	0.00888819	1	1	1	Q53SF7	Q53SF7 [342-359]	Q53SF7 1xPhospho [S344(100)]	1	1917.88482	High	High	0.00511	0.08825	1.53
False	High	[K].ISEGLPTPTKMTPR.[S]	2xPhospho [T7(100); T12(100)]	0.193465	0.00888819	1	1	1	P06400	P06400 [815-828]	P06400 2xPhospho [T821(100); T826(100)]	1	1687.7526	High	High	0.005179	0.0887	2.02
False	High	[K].FGVEQDVDMVFASFIRK.[A]	1xOxidation [M9]	0.193465	0.00888819	1	1	1	P14618	P14618 [231-247]		1	2003.98952	High	High	0.005179	0.08911	1.09
False	High	[R].EGDVLTLLESER.[E]		0.192588	0.00888819	1	1	1	P62857	P62857 [52-63]		0	1360.69545	High	High	0.005179	0.08853	1.02
False	High	[K].MLTAPFAGPIDHGSLTVQDDYIFFK.[A]	3xDehydrated [T3(100); S14(100); T16(100)]	0.196114	0.00899785	1	1	1	Q96PQ0	Q96PQ0 [333-357]	Q96PQ0 3xDehydrated [T335(100); S346(100); T348(100)]	0	2729.34322	High	High	0.005238	0.09052	1.48
False	High	[R].SLGVKIDSPTKVK.[K]		0.195228	0.00899785	1	1	1	Q15468	Q15468 [1004-1016]		2	1371.82059	High	High	0.005238	0.09032	1.15
False	High	[R].FSGGFGAR.[D]	1xPhospho [S2(100)]	0.197004	0.00899785	1	2	1	O00571	O00571 [593-600]	O00571 1xPhospho [S594(100)]	0	878.35564	High	High	0.005238	0.09118	1.21
False	High	[R].RNSSSPVSPASVPGQRR.[L]	3xPhospho [S3(98.5); S5(98.5); S8(100)]	0.198793	0.00899785	1	1	1	Q9H1B7	Q9H1B7 [655-671]	Q9H1B7 3xPhospho [S657(98.5); S659(98.5); S662(100)]	2	2021.83551	High	High	0.005238	0.0926	2.13
False	High	[R].SRSRTPLISR.[R]	2xPhospho [S/T]; 1xDehydrated [S/T]	0.197897	0.00899785	1	1	1	Q9UQ35	Q9UQ35 [1876-1885]		2	1314.60793	High	High	0.005238	0.09226	1.27
False	High	[K].SPIMADLNLSLPSIPEVASDDER.[I]	1xPhospho [S19(100)]	0.198793	0.00899785	1	1	1	Q6WKZ4	Q6WKZ4 [949-971]	Q6WKZ4 1xPhospho [S967(100)]	0	2549.18408	High	High	0.005238	0.09296	1.42
False	High	[R].FDIEMSMRGDIFER.[I]	1xOxidation [M5]; 1xDehydrated [S6(100)]	0.197897	0.00899785	1	1	1	Q9BYT8	Q9BYT8 [132-145]	Q9BYT8 1xDehydrated [S137(100)]	1	1743.7829	High	High	0.005238	0.09214	1.24
False	High	[R].ERTSSLTQFPPSQSEER.[S]	1xPhospho [T/S]	0.196114	0.00899785	1	1	1	Q9H6Z4	Q9H6Z4 [122-138]		1	2058.9128	High	High	0.005238	0.09055	2.21
False	High	[K].FSSPIVK.[S]	1xPhospho [S3(100)]	0.196114	0.00899785	1	1	1	P49790	P49790 [527-533]	P49790 1xPhospho [S529(100)]	0	857.41685	High	High	0.005238	0.09101	1.4
False	High	[K].DETPLSTPTAR.[D]	2xPhospho [T3(100); T7(98.6)]	0.195228	0.00899785	1	1	1	Q9UI36	Q9UI36 [576-586]	Q9UI36 2xPhospho [T578(100); T582(98.6)]	0	1347.52292	High	High	0.005238	0.08987	1.62
False	High	[R].IQFKPDDGISPER.[A]	1xPhospho [S10(100)]	0.197004	0.00899785	1	1	2	Q96I24	Q96I24 [287-299]	Q96I24 1xPhospho [S296(100)]	0	1581.73086	High	High	0.005238	0.09125	2.29
False	High	[R].SLENPTPPFTPK.[M]	2xPhospho [T6(100); T10(100)]	0.196114	0.00899785	1	1	2	O15085	O15085 [663-674]	O15085 2xPhospho [T668(100); T672(100)]	0	1487.6219	High	High	0.005238	0.091	1.41
False	High	[R].TLQPPESPR.[L]	1xPhospho [S7(100)]	0.197897	0.00899785	1	1	1	Q86UU1	Q86UU1 [437-445]	Q86UU1 1xPhospho [S443(100)]	0	1104.50852	High	High	0.005238	0.09196	1.43
False	High	[K].SLPVSVPVWGFK.[E]		0.194344	0.00899785	1	1	1	Q96B36	Q96B36 [183-194]		0	1315.74088	High	High	0.005238	0.08967	1.03
False	High	[R].SGMNSPLR.[T]	1xPhospho [S5(100)]	0.201502	0.00936886	1	1	1	Q9UQR1	Q9UQR1 [661-668]	Q9UQR1 1xPhospho [S665(100)]	0	941.39104	High	High	0.005447	0.09465	1.88
False	High	[R].SESGGLGVSMVEYVLSSSPADKLDSR.[F]	1xPhospho [S/Y]	0.202412	0.00936886	1	1	1	Q8TB72	Q8TB72 [85-110]		1	2750.25903	High	High	0.005447	0.09499	1.31
False	High	[R].RLGGLRPESPESLTSVSR.[T]	2xPhospho [S9(100); S12(98.6)]	0.202412	0.00936886	1	1	2	Q9H6F5	Q9H6F5 [10-27]	Q9H6F5 2xPhospho [S18(100); S21(98.6)]	1	2100.98387	High	High	0.005447	0.09533	1.88
False	High	[R].IVTVAAISQDSNPATPNVSTNMEEF.[-]	2xPhospho [S11(99.8); T15(96.5)]	0.201502	0.00936886	1	1	1	Q02446	Q02446 [760-784]	Q02446 2xPhospho [S770(99.8); T774(96.5)]	0	2795.18825	High	High	0.00538	0.09455	1.77
False	High	[R].QGSFSEDVISHK.[G]	1xPhospho [S]	0.204242	0.00947742	1	1	1	Q9UPN3	Q9UPN3 [3925-3936]		0	1413.6046	High	High	0.005507	0.09691	0.98
False	High	[R].LAESLLALSQQEELADLPKDYLLSESEDEGDNDGER.[K]	1xPhospho [S/Y]	0.203325	0.00947742	1	1	1	Q9BVJ6	Q9BVJ6 [6-41]		1	4071.84418	High	High	0.005447	0.09571	1.31
False	High	[K].LLAEALNQVTQRASR.[R]	1xPhospho [S14(99.5)]	0.206085	0.00947742	1	1	1	Q05655	Q05655 [286-300]	Q05655 1xPhospho [S299(99.5)]	1	1749.90072	High	High	0.005507	0.09782	1.41
False	High	[K].EVSPEVVR.[S]	1xPhospho [S3(100)]	0.204242	0.00947742	1	1	1	Q5T200	Q5T200 [196-203]	Q5T200 1xPhospho [S198(100)]	0	994.4605	High	High	0.005507	0.09681	1.48
False	High	[K].YLEESDEDDLF.[-]	1xPhospho [S5(100)]	0.204242	0.00947742	1	1	1	P11388	P11388 [1521-1531]	P11388 1xPhospho [S1525(100)]	0	1454.52468	High	High	0.005507	0.09659	2.0
False	High	[K].GSFSDTGLGDGKMK.[S]	1xOxidation [M13]; 1xPhospho [S4(99.3)]	0.204242	0.00947742	1	1	1	Q9Y2W1	Q9Y2W1 [376-389]	Q9Y2W1 1xPhospho [S379(99.3)]	1	1495.61345	High	High	0.005507	0.09675	1.18
False	High	[K].IGSVTMTFTASVGSLLLTAIDRYLCLRYPPSYK.[A]	1xCarbamidomethyl [C25]; 1xPhospho [S/T/Y]; 2xDehydrated [S/T]	0.204242	0.00947742	1	1	1	P34972	P34972 [110-142]		2	3737.88349	High	High	0.005507	0.09664	1.74
False	High	[K].ASSTAKVPASPLPGLER.[K]	1xPhospho [S10(98.3)]	0.206085	0.00947742	1	1	1	Q7KZI7	Q7KZI7 [447-463]	Q7KZI7 1xPhospho [S456(98.3)]	1	1760.89424	High	High	0.005507	0.09793	1.58
False	High	[K].VSPETVDSVIMGNVLQSSSDAIYLAR.[H]		0.205161	0.00947742	1	1	1	P42765	P42765 [46-71]		0	2751.38694	High	High	0.005507	0.09726	0.94
False	High	[K].AVSTVVVTTAPSPK.[Q]	1xPhospho [S12(100)]	0.206085	0.00947742	1	1	1	Q6P4R8	Q6P4R8 [1280-1293]	Q6P4R8 1xPhospho [S1291(100)]	0	1436.73964	High	High	0.005507	0.09813	1.36
False	High	[R].LASSVLR.[C]	1xPhospho [S4(100)]	0.206085	0.00947742	1	1	1	P84098	P84098 [10-16]	P84098 1xPhospho [S13(100)]	0	825.423	High	High	0.005507	0.09764	1.76
False	High	[-].METLLGVSLVILWLQLAR.[V]	1xPhospho [T3(98.6)]; 1xDehydrated [S8(98.6)]	0.203325	0.00947742	1	1	1	A0A0B4J275	A0A0B4J275 [1-18]	A0A0B4J275 1xPhospho [T3(98.6)]; 1xDehydrated [S8(98.6)]	0	2117.15925	High	High	0.005447	0.09595	1.18
False	High	[R].SLPELDRDKSDSDTEGLLFSR.[D]	1xPhospho [S/T]	0.205161	0.00947742	1	1	1	Q9H4G0	Q9H4G0 [639-659]		2	2460.129	High	High	0.005507	0.09744	1.68
False	High	[R].TPFGPLSSRSAPASPTHPGLMSPR.[S]	1xOxidation [M21]; 2xPhospho [S10(97.3); S14(98.7)]	0.203325	0.00947742	1	1	1	P85037	P85037 [407-430]	P85037 2xPhospho [S416(97.3); S420(98.7)]	1	2624.17281	High	High	0.005507	0.09613	1.42
False	High	[-].MSDVEENNFEGR.[E]	1xMet-loss+Acetyl [N-Term]; 1xPhospho [S2(100)]	0.207011	0.00959159	1	1	1	Q13595	Q13595 [1-12]	Q13595 1xMet-loss+Acetyl [N-Term]; 1xPhospho [S2(100)]	0	1417.52674	High	High	0.005575	0.0989	1.6
False	High	[K].ALSSAVQASPTSPGGSPSSPSSGQR.[S]	2xPhospho [S12(100); S19(100)]	0.207941	0.00959159	1	1	1	Q03164	Q03164 [3500-3524]	Q03164 2xPhospho [S3511(100); S3518(100)]	0	2460.04397	High	High	0.005575	0.0995	1.48
False	High	[K].EEILENWNMFVGSQATNYGEDLTK.[N]		0.207011	0.00959159	1	1	1	Q15293	Q15293 [303-326]		0	2788.27705	High	High	0.005507	0.09841	1.11
False	High	[K].ESLKEEDESDDDNM.[-]	1xOxidation [M14]; 1xPhospho [S]	0.207011	0.00959159	1	1	1	P25788	P25788 [242-255]		1	1751.58373	High	High	0.005575	0.09884	1.35
False	High	[K].GIGTPPNTTPIKNGSPEIK.[L]	3xPhospho [T4(100); T9(98.6); S15(100)]	0.207941	0.00959159	1	1	1	O96028	O96028 [107-125]	O96028 3xPhospho [T110(100); T115(98.6); S121(100)]	1	2160.93791	High	High	0.005575	0.09942	1.65
False	High	[K].ALEISPR.[S]	1xPhospho [S5(100)]	0.207011	0.00959159	1	1	1	Q8IY92	Q8IY92 [1181-1187]	Q8IY92 1xPhospho [S1185(100)]	0	865.41791	High	High	0.005575	0.09889	2.0
False	High	[K].ALLPLELQDDGSDSRK.[S]	1xPhospho [S12(99.4)]	0.207011	0.00959159	1	1	1	Q15906	Q15906 [116-131]	Q15906 1xPhospho [S127(99.4)]	1	1836.8739	High	High	0.005507	0.09855	1.94
False	High	[K].WLISPVK.[I]	1xPhospho [S4(100)]	0.207941	0.00959159	1	1	1	Q8NCD3	Q8NCD3 [409-415]	Q8NCD3 1xPhospho [S412(100)]	0	922.47978	High	High	0.005575	0.09908	1.21
False	High	[R].RLSESQLSFRR.[S]	1xPhospho [S3(100)]	0.207011	0.00959159	1	1	1	Q96PK6	Q96PK6 [616-626]	Q96PK6 1xPhospho [S618(100)]	2	1458.7213	High	High	0.005507	0.09838	1.9
False	High	[R].RVSHSPPPKQR.[S]	1xPhospho [S]	0.208874	0.00983876	1	1	1	Q8IYB3	Q8IYB3 [634-644]		2	1368.68961	High	High	0.005645	0.1002	1.61
False	High	[K].LNEAQPSTIATSMRDSLIDSLT.[-]	1xPhospho [S/T]	0.208874	0.00983876	1	1	1	P56537	P56537 [224-245]		1	2443.14221	High	High	0.005716	0.1003	2.19
