## Supplementary Dataset 15 - OspF alanine variant activity on HEK293T phosphopeptide library for "Phosphoproteome-derived peptide libraries for deep specificity profiling of phosphatases and phospholyases": ospf_r218a_rep3_E20230323-06_ptmrs_PeptideGroups.csv (part 1 of 2)

Checked	Confidence	Annotated Sequence	Modifications	Qvality PEP	Qvality q-value	# Protein Groups	# Proteins	# PSMs	Master Protein Accessions	Positions in Master Proteins	Modifications in Master Proteins	# Missed Cleavages	Theo. MH+ [Da]	Found in Sample: [S2] F2: Sample	Confidence (by Search Engine): Sequest HT	Percolator q-Value (by Search Engine): Sequest HT	Percolator PEP (by Search Engine): Sequest HT	XCorr (by Search Engine): Sequest HT
False	High	[R].AAAAAAAATMALAAPSSPTPESPTMLTK.[K]	1xPhospho [S17(100)]	1.03726e-09	0.00014776	1	1	1	Q9NQS7	Q9NQS7 [127-154]	Q9NQS7 1xPhospho [S143(100)]	0	2679.27693	High	High	0.0001103	5.095e-10	4.21
False	High	[K].TPALANEEALQK.[I]		5.83831e-09	0.00014776	1	1	1	Q15390	Q15390 [132-143]		0	1284.67941	High	High	0.0001103	2.886e-09	3.5
False	High	[R].MAPTPIPTRSPSDSSTASTPVAEQIER.[A]	2xPhospho [T/S]	8.34737e-05	0.00014776	1	1	1	Q16643	Q16643 [328-354]		1	2986.32647	High	High	0.0001103	4.329e-05	3.1
False	High	[R].MAPTPIPTRSPSDSSTASTPVAEQIER.[A]	1xOxidation [M1]; 1xPhospho [T/S]	0.000262517	0.00014776	1	1	2	Q16643	Q16643 [328-354]		1	2922.35506	High	High	0.0001103	0.0001369	2.71
False	High	[R].MAPTPIPTRSPSDSSTASTPVAEQIER.[A]	1xPhospho [T/S]	1.19015e-09	0.00014776	1	1	2	Q16643	Q16643 [328-354]		1	2906.36014	High	High	0.0001103	5.838e-10	4.78
False	High	[R].TPAIPTAVNLADSR.[T]		1.13349e-05	0.00014776	1	1	1	Q9UQ35	Q9UQ35 [2247-2260]		0	1425.76962	High	High	0.0001103	5.805e-06	2.1
False	High	[K].MAPPPKEVEEDSEDEEMSEDEEDDSSGEEVVIPQKK.[G]	1xOxidation [M]; 3xPhospho [S12(100); S18(98.7); S]	3.32637e-05	0.00014776	1	1	2	P19338	P19338 [17-52]	P19338 3xPhospho [S28(100); S34(98.7); S]	2	4318.62647	High	High	0.0001103	1.714e-05	3.52
False	High	[K].MAPPPKEVEEDSEDEEMSEDEEDDSSGEEVVIPQKK.[G]	3xPhospho [S12(100); S18(100); S]	3.37776e-08	0.00014776	1	1	5	P19338	P19338 [17-52]	P19338 3xPhospho [S28(100); S34(100); S]	2	4302.63156	High	High	0.0001103	1.685e-08	5.64
False	High	[K].TPAPATTTSHNPLANILSK.[V]		2.28792e-08	0.00014776	1	1	1	Q5VT52	Q5VT52 [495-513]		0	1934.03417	High	High	0.0001103	1.137e-08	3.44
False	High	[R].TPAPPEPGSPAPGEGPSGR.[K]	1xPhospho [S9(100)]	8.16556e-07	0.00014776	1	1	2	P0C1Z6	P0C1Z6 [172-190]	P0C1Z6 1xPhospho [S180(100)]	0	1837.81163	High	High	0.0001103	4.145e-07	3.28
False	High	[-].MAQESPKNSAAEIPVTSNGEVDDSR.[E]	1xMet-loss+Acetyl [N-Term]; 1xPhospho [S/T]	0.000502195	0.00014776	1	1	1	P53367	P53367 [1-25]	P53367 1xMet-loss+Acetyl [N-Term]	1	2623.15192	High	High	0.0001103	0.0002628	2.05
False	High	[R].MAPALSGANLTSPRVPLSAYER.[V]	1xPhospho [S12(99.1)]	3.09133e-05	0.00014776	1	1	2	Q9UQ35	Q9UQ35 [2371-2392]	Q9UQ35 1xPhospho [S2382(99.1)]	1	2381.16831	High	High	0.0001103	1.595e-05	3.94
False	High	[R].MAPALSGANLTSPR.[V]	1xPhospho [S12(99.7)]	2.82489e-08	0.00014776	1	1	1	Q9UQ35	Q9UQ35 [2371-2384]	Q9UQ35 1xPhospho [S2382(99.7)]	0	1465.68689	High	High	0.0001103	1.41e-08	4.39
False	High	[K].MANSSPVLSKVPGYGLQVR.[N]	1xPhospho [S/Y]	0.00016119	0.00014776	1	1	1	Q9NXE8	Q9NXE8 [214-232]		1	2083.04059	High	High	0.0001103	8.393e-05	2.8
False	High	[-].MAMSSGGSGGGVPEQEDSVLFR.[R]	1xMet-loss+Acetyl [N-Term]; 1xPhospho [S4(99.5)]	2.71313e-06	0.00014776	1	1	3	Q16637	Q16637 [1-22]	Q16637 1xMet-loss+Acetyl [N-Term]; 1xPhospho [S4(99.5)]	0	2188.92165	High	High	0.0001103	1.384e-06	2.55
False	High	[-].MAMSSGGSGGGVPEQEDSVLFR.[R]	1xMet-loss+Acetyl [N-Term]	0.000365787	0.00014776	1	1	1	Q16637	Q16637 [1-22]	Q16637 1xMet-loss+Acetyl [N-Term]	0	2108.95532	High	High	0.0001103	0.0001906	2.31
False	High	[K].MAMLQEEPVIVKPMPGKPNTQNPPR.[R]		6.55908e-10	0.00014776	1	1	1	Q5JRA6	Q5JRA6 [1633-1657]		0	2802.44632	High	High	0.0001103	3.214e-10	3.69
False	High	[R].TPEELDDSDFETEDFDVR.[S]		1.0652e-11	0.00014776	1	1	2	P35221	P35221 [634-651]		0	2158.89349	High	High	0.0001103	5.12e-12	3.53
False	High	[-].MALTSFLPAPTQLSQDQLEAEEK.[A]	1xMet-loss+Acetyl [N-Term]; 1xPhospho [S14(100)]	5.36616e-08	0.00014776	1	1	2	Q13573	Q13573 [1-23]	Q13573 1xMet-loss+Acetyl [N-Term]; 1xPhospho [S14(100)]	0	2538.20111	High	High	0.0001103	2.689e-08	4.91
False	High	[-].MALTSFLPAPTQLSQDQLEAEEK.[A]	1xMet-loss+Acetyl [N-Term]	0.000393315	0.00014776	1	1	1	Q13573	Q13573 [1-23]	Q13573 1xMet-loss+Acetyl [N-Term]	0	2458.23478	High	High	0.0001103	0.0002053	1.4
False	High	[R].TPEELDDSDFETEDFDVR.[S]	1xPhospho [S8(100)]	3.79476e-09	0.00014776	1	1	10	P35221	P35221 [634-651]	P35221 1xPhospho [S641(100)]	0	2238.85982	High	High	0.0001103	1.872e-09	4.35
False	High	[R].MAPALSGANLTSPR.[V]	1xOxidation [M1]; 1xPhospho [T/S]	2.7182e-07	0.00014776	1	1	1	Q9UQ35	Q9UQ35 [2371-2384]		0	1481.68181	High	High	0.0001103	1.371e-07	3.78
False	High	[-].MAQESPKNSAAEIPVTSNGEVDDSREHSFNR.[D]	1xMet-loss+Acetyl [N-Term]; 1xPhospho [S5(98.9)]	1.09893e-08	0.00014776	1	1	1	P53367	P53367 [1-31]	P53367 1xMet-loss+Acetyl [N-Term]; 1xPhospho [S5(98.9)]	2	3393.49791	High	High	0.0001103	5.457e-09	4.76
False	High	[-].MAQVAMSTLPVEDEESSESR.[M]	1xMet-loss+Acetyl [N-Term]; 1xPhospho [S16(99.5)]	0.000116548	0.00014776	1	1	3	P78347	P78347 [1-20]	P78347 1xMet-loss+Acetyl [N-Term]; 1xPhospho [S16(99.5)]	0	2186.9159	High	High	0.0001103	6.042e-05	2.96
False	High	[-].MASAVSPANLPAVLLQPR.[W]	1xMet-loss+Acetyl [N-Term]; 1xPhospho [S6(100)]	1.40365e-09	0.00014776	1	1	8	P51610	P51610 [1-18]	P51610 1xMet-loss+Acetyl [N-Term]; 1xPhospho [S6(100)]	0	1825.95718	High	High	0.0001103	6.885e-10	4.22
False	High	[-].MASGVTVNDEVIK.[V]	1xMet-loss+Acetyl [N-Term]; 1xPhospho [S3(100)]	0.000156835	0.00014776	1	1	3	Q9Y281	Q9Y281 [1-13]	Q9Y281 1xMet-loss+Acetyl [N-Term]; 1xPhospho [S3(100)]	0	1353.62975	High	High	0.0001103	8.149e-05	2.15
False	High	[-].MASGVTVNDEVIK.[V]	1xMet-loss+Acetyl [N-Term]	3.1561e-06	0.00014776	1	1	1	Q9Y281	Q9Y281 [1-13]	Q9Y281 1xMet-loss+Acetyl [N-Term]	0	1273.66342	High	High	0.0001103	1.612e-06	2.5
False	High	[-].MASGVTVNDEVIK.[V]	1xMet-loss+Acetyl [N-Term]; 1xDehydrated [S3(100)]	0.000147124	0.00014776	1	1	1	Q9Y281	Q9Y281 [1-13]	Q9Y281 1xMet-loss+Acetyl [N-Term]; 1xDehydrated [S3(100)]	0	1255.65286	High	High	0.0001103	7.628e-05	2.5
False	High	[-].MASGVAVSDGVIKVFNDMKVR.[K]	1xMet-loss+Acetyl [N-Term]; 1xPhospho [S3(100)]	3.6714e-06	0.00014776	1	1	1	P23528	P23528 [1-21]	P23528 1xMet-loss+Acetyl [N-Term]; 1xPhospho [S3(100)]	2	2214.09883	High	High	0.0001103	1.877e-06	2.8
False	High	[-].MASGVAVSDGVIKVFNDMKVR.[K]	1xOxidation [M18]; 1xMet-loss+Acetyl [N-Term]	5.78861e-05	0.00014776	1	1	1	P23528	P23528 [1-21]	P23528 1xMet-loss+Acetyl [N-Term]	2	2150.12741	High	High	0.0001103	2.995e-05	2.2
False	High	[R].TPALAALAALGAPGPAPTAASSP.[-]	1xPhospho [S22(98.9)]	1.19891e-08	0.00014776	1	1	3	Q86V15	Q86V15 [1737-1759]	Q86V15 1xPhospho [S1758(98.9)]	0	2053.03655	High	High	0.0001103	5.96e-09	4.6
False	High	[-].MASGVAVSDGVIKVFNDMK.[V]	1xMet-loss+Acetyl [N-Term]; 1xPhospho [S3(100)]	9.11495e-12	0.00014776	1	1	17	P23528	P23528 [1-19]	P23528 1xMet-loss+Acetyl [N-Term]; 1xPhospho [S3(100)]	1	1958.92931	High	High	0.0001103	4.383e-12	4.12
False	High	[-].MASGVAVSDGVIKVFNDMK.[V]	1xOxidation [M18]; 1xMet-loss+Acetyl [N-Term]	4.70691e-09	0.00014776	1	1	2	P23528	P23528 [1-19]	P23528 1xMet-loss+Acetyl [N-Term]	1	1894.95789	High	High	0.0001103	2.33e-09	4.01
False	High	[-].MASGVAVSDGVIKVFNDMK.[V]	1xMet-loss+Acetyl [N-Term]	3.91842e-14	0.00014776	1	1	3	P23528	P23528 [1-19]	P23528 1xMet-loss+Acetyl [N-Term]	1	1878.96297	High	High	0.0001103	1.832e-14	4.93
False	High	[-].MASGVAVSDGVIKVFNDMK.[V]	1xMet-loss+Acetyl [N-Term]; 1xDehydrated [S3(100)]	0.000552129	0.00014776	1	1	2	P23528	P23528 [1-19]	P23528 1xMet-loss+Acetyl [N-Term]; 1xDehydrated [S3(100)]	1	1860.95241	High	High	0.0001103	0.000289	1.75
False	High	[-].MASGVAVSDGVIK.[V]	1xMet-loss+Acetyl [N-Term]; 1xPhospho [S3(100)]	1.69224e-06	0.00014776	1	1	24	P23528	P23528 [1-13]	P23528 1xMet-loss+Acetyl [N-Term]; 1xPhospho [S3(100)]	0	1224.58716	High	High	0.0001103	8.601e-07	2.82
False	High	[-].MASGVAVSDGVIK.[V]	1xMet-loss [N-Term]; 1xPhospho [S3(100)]	5.16268e-05	0.00014776	1	1	2	P23528	P23528 [1-13]	P23528 1xMet-loss [N-Term]; 1xPhospho [S3(100)]	0	1182.57659	High	High	0.0001103	2.67e-05	2.88
False	High	[-].MASGVAVSDGVIK.[V]	1xMet-loss+Acetyl [N-Term]	2.02718e-07	0.00014776	1	1	9	P23528	P23528 [1-13]	P23528 1xMet-loss+Acetyl [N-Term]	0	1144.62083	High	High	0.0001103	1.022e-07	3.13
False	High	[-].MASGVAVSDGVIK.[V]	1xMet-loss+Acetyl [N-Term]; 1xDehydrated [S3(100)]	1.14311e-07	0.00014776	1	1	10	P23528	P23528 [1-13]	P23528 1xMet-loss+Acetyl [N-Term]; 1xDehydrated [S3(100)]	0	1126.61026	High	High	0.0001103	5.738e-08	2.96
False	High	[-].MASGEHSPGSGAARRPLHSAQAVDVASASNFR.[A]	1xMet-loss+Acetyl [N-Term]; 1xPhospho [S3(100)]	1.35527e-05	0.00014776	1	1	2	Q9H4A4	Q9H4A4 [1-32]	Q9H4A4 1xMet-loss+Acetyl [N-Term]; 1xPhospho [S3(100)]	1	3212.49812	High	High	0.0001103	6.96e-06	3.06
False	High	[-].MASESDTEEFYDAPEDVHLGGGYPVGSPGK.[V]	1xMet-loss+Acetyl [N-Term]; 1xPhospho [S3(99.2)]	6.87303e-08	0.00014776	1	1	1	Q5JSH3	Q5JSH3 [1-30]	Q5JSH3 1xMet-loss+Acetyl [N-Term]; 1xPhospho [S3(99.2)]	0	3132.29938	High	High	0.0001103	3.447e-08	3.96
False	High	[-].MASESDTEEFYDAPEDVHLGGGYPVGSPGK.[V]	1xMet-loss+Acetyl [N-Term]	0.000609669	0.00014776	1	1	1	Q5JSH3	Q5JSH3 [1-30]	Q5JSH3 1xMet-loss+Acetyl [N-Term]	0	3052.33304	High	High	0.0001103	0.0003197	1.52
False	High	[-].MASEELQKDLEEVK.[V]	1xMet-loss+Acetyl [N-Term]; 1xPhospho [S3(100)]	3.4505e-05	0.00014776	1	1	1	Q9HB71	Q9HB71 [1-14]	Q9HB71 1xMet-loss+Acetyl [N-Term]; 1xPhospho [S3(100)]	1	1639.74624	High	High	0.0001103	1.781e-05	2.46
False	High	[-].MASEELQKDLEEVK.[V]	1xMet-loss+Acetyl [N-Term]	5.6318e-05	0.00014776	1	1	1	Q9HB71	Q9HB71 [1-14]	Q9HB71 1xMet-loss+Acetyl [N-Term]	1	1559.77991	High	High	0.0001103	2.909e-05	2.04
False	High	[-].MASEDNRVPSPPPTGDDGGGGGREETPTEGGALSLKPGLPIR.[G]	1xMet-loss+Acetyl [N-Term]; 1xPhospho [S10(100)]	1.90993e-07	0.00014776	1	1	1	P50851	P50851 [1-42]	P50851 1xMet-loss+Acetyl [N-Term]; 1xPhospho [S10(100)]	2	4162.9677	High	High	0.0001103	9.607e-08	2.71
False	High	[-].MASDEGKLFVGGLSFDTNEQSLEQVFSK.[Y]	1xMet-loss+Acetyl [N-Term]	4.02773e-09	0.00014776	1	1	2	Q14011	Q14011 [1-28]	Q14011 1xMet-loss+Acetyl [N-Term]	1	2974.43164	High	High	0.0001103	1.99e-09	3.88
False	High	[K].MALRQSRLSLYPGDTIK.[A]	2xPhospho [S6(100); S9(100)]	2.83369e-05	0.00014776	1	1	1	Q12923	Q12923 [494-510]	Q12923 2xPhospho [S499(100); S502(100)]	2	2108.99635	High	High	0.0001103	1.459e-05	3.87
False	High	[-].MASGVTVNDEVIKVFNDMK.[V]	1xMet-loss+Acetyl [N-Term]; 1xDehydrated [S3(100)]	5.33079e-05	0.00014776	1	1	1	Q9Y281	Q9Y281 [1-19]	Q9Y281 1xMet-loss+Acetyl [N-Term]; 1xDehydrated [S3(100)]	1	1989.995	High	High	0.0001103	2.753e-05	1.89
False	High	[K].MALPPQEDATASPPRQK.[D]	1xOxidation [M1]; 1xPhospho [S12(100)]	0.000314888	0.00014776	1	1	4	Q9UQ35	Q9UQ35 [1168-1184]	Q9UQ35 1xPhospho [S1179(100)]	1	1932.8885	High	High	0.0001103	0.0001645	3.38
False	High	[K].MALPPQEDATASPPR.[Q]	1xPhospho [S12(100)]	0.000166423	0.00014776	1	1	5	Q9UQ35	Q9UQ35 [1168-1182]	Q9UQ35 1xPhospho [S1179(100)]	0	1660.74005	High	High	0.0001103	8.657e-05	3.43
False	High	[-].MAEDVSSAAPSPR.[G]	1xMet-loss+Acetyl [N-Term]; 1xPhospho [S11(100)]	4.3582e-05	0.00014776	1	1	1	P54274	P54274 [1-13]	P54274 1xMet-loss+Acetyl [N-Term]; 1xPhospho [S11(100)]	0	1308.54675	High	High	0.0001103	2.255e-05	2.32
False	High	[-].MAEAPASPAPLSPLEVELDPEFEPQSRPR.[S]	1xMet-loss+Acetyl [N-Term]; 1xPhospho [S7(100)]	7.31027e-05	0.00014776	1	1	4	O43524	O43524 [1-29]	O43524 1xMet-loss+Acetyl [N-Term]; 1xPhospho [S7(100)]	0	3151.49835	High	High	0.0001103	3.788e-05	2.44
False	High	[-].MAEAGAGLSETVTETTVTVTTEPENR.[S]	1xMet-loss+Acetyl [N-Term]	2.73069e-07	0.00014776	1	1	1	O60927	O60927 [1-26]	O60927 1xMet-loss+Acetyl [N-Term]	0	2605.24752	High	High	0.0001103	1.374e-07	4.23
False	High	[-].MADVLDLHEAGGEDFAMDEDGDESIHKLKEK.[A]	1xMet-loss+Acetyl [N-Term]; 1xPhospho [S24(100)]	2.24636e-08	0.00014776	1	1	1	Q9Y5S9	Q9Y5S9 [1-31]	Q9Y5S9 1xMet-loss+Acetyl [N-Term]; 1xPhospho [S24(100)]	2	3435.4934	High	High	0.0001103	1.119e-08	6.2
False	High	[-].MADVLDLHEAGGEDFAMDEDGDESIHKLK.[E]	1xMet-loss+Acetyl [N-Term]; 1xPhospho [S24(100)]	5.4155e-13	0.00014776	1	1	2	Q9Y5S9	Q9Y5S9 [1-29]	Q9Y5S9 1xMet-loss+Acetyl [N-Term]; 1xPhospho [S24(100)]	1	3178.35584	High	High	0.0001103	2.567e-13	6.36
False	High	[-].MADSGTAGGAALAAPAPGPGSGGPGPR.[V]	1xMet-loss+Acetyl [N-Term]; 1xPhospho [S21(100)]	0.00075297	0.00014776	1	1	1	Q96C90	Q96C90 [1-27]	Q96C90 1xMet-loss+Acetyl [N-Term]; 1xPhospho [S21(100)]	0	2239.01391	High	High	0.0001103	0.0003953	3.35
False	High	[-].MADSELQLVEQR.[I]	1xMet-loss+Acetyl [N-Term]	4.08725e-07	0.00014776	1	1	1	P07741	P07741 [1-12]	P07741 1xMet-loss+Acetyl [N-Term]	0	1329.66448	High	High	0.0001103	2.063e-07	2.86
False	High	[-].MADQLTEEQIAEFK.[E]	1xMet-loss+Acetyl [N-Term]	2.45749e-07	0.00014776	1	1	1	P0DP25	P0DP25 [1-14]	P0DP25 1xMet-loss+Acetyl [N-Term]	0	1563.75369	High	High	0.0001103	1.238e-07	2.63
False	High	[-].MADMEDLFGSDADSEAER.[K]	1xMet-loss+Acetyl [N-Term]; 1xPhospho [S14(100)]	0.000552129	0.00014776	1	1	2	Q8WVC0	Q8WVC0 [1-18]	Q8WVC0 1xMet-loss+Acetyl [N-Term]; 1xPhospho [S14(100)]	0	1979.72122	High	High	0.0001103	0.0002888	2.11
False	High	[-].MAEEGIAAGGVMDVNTALQEVLK.[T]	1xMet-loss+Acetyl [N-Term]	1.15976e-05	0.00014776	1	1	3	P25398	P25398 [1-23]	P25398 1xMet-loss+Acetyl [N-Term]	0	2257.13804	High	High	0.0001103	5.946e-06	2.09
False	High	[R].TPGVLLPGAGGAAGFGMTSPPPPTSPSR.[T]	2xPhospho [S19(99.2); T/S]	8.4008e-15	0.00014776	1	2	1	Q96L91	Q96L91 [297-324]	Q96L91 2xPhospho [S315(99.2); T/S]	0	2737.24564	High	High	0.0001103	3.901e-15	6.55
False	High	[R].TPGVLLPGAGGAAGFGMTSPPPPTSPSR.[T]	1xOxidation [M17]; 2xPhospho [T1(98); T/S]	5.38092e-07	0.00014776	1	2	2	Q96L91	Q96L91 [297-324]	Q96L91 2xPhospho [T297(98); T/S]	0	2753.24056	High	High	0.0001103	2.717e-07	4.14
False	High	[-].MADLDSPPKLSGVQQPSEGVGGGR.[C]	1xMet-loss+Acetyl [N-Term]; 1xPhospho [S6(99.2)]	0.000156835	0.00014776	1	1	1	Q9H9E3	Q9H9E3 [1-24]	Q9H9E3 1xMet-loss+Acetyl [N-Term]; 1xPhospho [S6(99.2)]	1	2373.10821	High	High	0.0001103	8.148e-05	2.46
False	High	[-].MADLANEEKPAIAPPVFVFQK.[D]	1xMet-loss+Acetyl [N-Term]	2.82489e-08	0.00014776	1	1	1	Q9H6Z4	Q9H6Z4 [1-21]	Q9H6Z4 1xMet-loss+Acetyl [N-Term]	0	2226.1805	High	High	0.0001103	1.411e-08	2.79
False	High	[-].MADKPDMGEIASFDKAK.[L]	1xMet-loss+Acetyl [N-Term]; 1xPhospho [S12(100)]	3.40342e-05	0.00014776	1	1	2	P63313	P63313 [1-17]	P63313 1xMet-loss+Acetyl [N-Term]; 1xPhospho [S12(100)]	1	1844.81361	High	High	0.0001103	1.759e-05	3.7
False	High	[-].MADKMDMSLDDIIK.[L]	1xMet-loss+Acetyl [N-Term]; 1xPhospho [S8(100)]	2.71925e-05	0.00014776	1	1	1	Q86V81	Q86V81 [1-14]	Q86V81 1xMet-loss+Acetyl [N-Term]; 1xPhospho [S8(100)]	1	1616.69474	High	High	0.0001103	1.402e-05	2.28
False	High	[-].MADHSFSDGVPSDSVEAAK.[N]	1xMet-loss+Acetyl [N-Term]; 1xPhospho [S5(100)]	5.28313e-12	0.00014776	1	1	5	Q99733	Q99733 [1-19]	Q99733 1xMet-loss+Acetyl [N-Term]; 1xPhospho [S5(100)]	0	1940.79096	High	High	0.0001103	2.527e-12	4.67
False	High	[K].MADHLEGLSSDDEETSTDITNFNLEKDR.[I]	1xOxidation [M1]; 2xPhospho [S9(100); S10(100)]	7.95124e-15	0.00014776	1	1	2	Q9Y5B6	Q9Y5B6 [549-576]	Q9Y5B6 2xPhospho [S557(100); S558(100)]	1	3358.3342	High	High	0.0001103	3.686e-15	7.37
False	High	[K].MADHLEGLSSDDEETSTDITNFNLEKDR.[I]	2xPhospho [S9(100); S10(100)]	6.84781e-11	0.00014776	1	1	1	Q9Y5B6	Q9Y5B6 [549-576]	Q9Y5B6 2xPhospho [S557(100); S558(100)]	1	3342.33928	High	High	0.0001103	3.318e-11	5.18
False	High	[K].TPLALAGSPTPK.[N]		4.60436e-05	0.00014776	1	1	1	O95785	O95785 [989-1000]		0	1152.6623	High	High	0.0001103	2.381e-05	2.08
False	High	[-].MADLEEQLSDEEKVR.[I]	1xMet-loss+Acetyl [N-Term]; 1xPhospho [S9(100)]	5.94034e-06	0.00014776	1	1	1	P47755	P47755 [1-15]	P47755 1xMet-loss+Acetyl [N-Term]; 1xPhospho [S9(100)]	1	1782.77933	High	High	0.0001103	3.035e-06	3.34
False	High	[-].MAEEGIAAGGVMDVNTALQEVLK.[T]	1xOxidation [M12]; 1xMet-loss+Acetyl [N-Term]	1.50904e-06	0.00014776	1	1	4	P25398	P25398 [1-23]	P25398 1xMet-loss+Acetyl [N-Term]	0	2273.13295	High	High	0.0001103	7.686e-07	2.58
False	High	[K].MAEESSSSSSSSSPTAATSQQQQLK.[N]	1xOxidation [M1]; 1xPhospho [S/T]	6.91015e-06	0.00014776	1	1	1	Q13620	Q13620 [134-158]		0	2640.09784	High	High	0.0001103	3.541e-06	2.03
False	High	[R].TPGVLLPGAGGAAGFGMTSPPPPTSPSR.[T]	1xOxidation [M17]; 1xPhospho [T/S]	3.14757e-07	0.00014776	1	2	2	Q96L91	Q96L91 [297-324]		0	2673.27423	High	High	0.0001103	1.588e-07	3.34
False	High	[R].TPEELDDSDFETEDFDVRSRTSVQTEDDQLIAGQSAR.[A]	3xPhospho [S/T]	3.20581e-07	0.00014776	1	1	1	P35221	P35221 [634-670]		2	4441.79059	High	High	0.0001103	1.616e-07	3.43
False	High	[-].MAHSPVAVQVPGMQNNIADPEELFTK.[L]	1xMet-loss+Acetyl [N-Term]; 1xPhospho [S4(100)]	1.48301e-09	0.00014776	1	1	1	Q9P289	Q9P289 [1-26]	Q9P289 1xMet-loss+Acetyl [N-Term]; 1xPhospho [S4(100)]	0	2814.31682	High	High	0.0001103	7.301e-10	4.84
False	High	[K].TPELPEPSVK.[V]	1xPhospho [T1(100)]	5.30645e-05	0.00014776	1	1	1	Q8IYB3	Q8IYB3 [220-229]	Q8IYB3 1xPhospho [T220(100)]	0	1176.5548	High	High	0.0001103	2.747e-05	2.47
False	High	[-].MAGTVVLDDVELR.[E]	1xMet-loss+Acetyl [N-Term]	1.92394e-06	0.00014776	1	1	1	P25205	P25205 [1-13]	P25205 1xMet-loss+Acetyl [N-Term]	0	1328.70562	High	High	0.0001103	9.79e-07	2.46
False	High	[-].MAGSQDIFDAIVMADER.[F]	1xMet-loss+Acetyl [N-Term]; 1xPhospho [S4(100)]	0.000135514	0.00014776	1	1	1	Q8WV07	Q8WV07 [1-17]	Q8WV07 1xMet-loss+Acetyl [N-Term]; 1xPhospho [S4(100)]	0	1859.78812	High	High	0.0001103	7.043e-05	2.26
False	High	[-].MAGSPELVVLDPPWDKELAAGTESQALVSATPR.[E]	1xMet-loss+Acetyl [N-Term]; 1xPhospho [S4(100)]	7.91488e-15	0.00014776	1	1	5	Q96IY1	Q96IY1 [1-33]	Q96IY1 1xMet-loss+Acetyl [N-Term]; 1xPhospho [S4(100)]	1	3426.68286	High	High	0.0001103	3.672e-15	6.56
False	High	[R].TPFGPLSSR.[S]		8.61896e-05	0.00014776	1	1	3	P85037	P85037 [407-415]		0	961.51016	High	High	0.0001103	4.461e-05	2.3
False	High	[-].MAGELADKKDR.[D]	1xMet-loss+Acetyl [N-Term]	6.6102e-05	0.00014776	1	1	1	Q9BUQ8	Q9BUQ8 [1-11]	Q9BUQ8 1xMet-loss+Acetyl [N-Term]	2	1144.59568	High	High	0.0001103	3.426e-05	2.2
False	High	[-].MAGAGSAAVSGAGTPVAGPTGR.[D]	1xMet-loss+Acetyl [N-Term]; 1xPhospho [T14(99.3)]	0.000217805	0.00014776	1	1	1	O95295	O95295 [1-22]	O95295 1xMet-loss+Acetyl [N-Term]; 1xPhospho [T14(99.3)]	0	1833.84908	High	High	0.0001103	0.0001135	2.62
False	High	[R].MAETVDTSEMVNGATEQR.[T]		2.52831e-10	0.00014776	1	1	1	Q01082	Q01082 [2141-2158]		0	1968.86373	High	High	0.0001103	1.23e-10	3.2
False	High	[-].MAETLSGLGDSGAAGAAALSSASSETGTRR.[L]	1xMet-loss+Acetyl [N-Term]; 1xPhospho [S/T]	4.66803e-05	0.00014776	1	1	2	Q15424	Q15424 [1-30]	Q15424 1xMet-loss+Acetyl [N-Term]	1	2773.2636	High	High	0.0001103	2.41e-05	4.03
False	High	[R].TPFKDEIDEFANSPSEDKEESMEIHATGK.[H]	1xPhospho [S13(98.5)]	3.39328e-08	0.00014776	1	1	1	Q9P2D1	Q9P2D1 [1862-1890]	Q9P2D1 1xPhospho [S1874(98.5)]	2	3361.44539	High	High	0.0001103	1.697e-08	4.6
False	High	[-].MAETEERSLDNFFAKR.[D]	1xMet-loss+Acetyl [N-Term]; 1xPhospho [S8(100)]	9.18071e-06	0.00014776	1	1	1	Q9UKY7	Q9UKY7 [1-16]	Q9UKY7 1xMet-loss+Acetyl [N-Term]; 1xPhospho [S8(100)]	2	1934.8644	High	High	0.0001103	4.711e-06	3.24
False	High	[-].MAETEERSLDNFFAK.[R]	1xMet-loss+Acetyl [N-Term]; 1xPhospho [S8(100)]	2.92768e-10	0.00014776	1	1	2	Q9UKY7	Q9UKY7 [1-15]	Q9UKY7 1xMet-loss+Acetyl [N-Term]; 1xPhospho [S8(100)]	1	1778.76329	High	High	0.0001103	1.426e-10	4.1
False	High	[-].MAESSESFTMASSPAQRR.[R]	1xMet-loss+Acetyl [N-Term]; 1xPhospho [S/T]	2.04205e-06	0.00014776	1	1	2	P49736	P49736 [1-18]	P49736 1xMet-loss+Acetyl [N-Term]	1	1963.82155	High	High	0.0001103	1.041e-06	3.77
False	High	[-].MAESSESFTMASSPAQR.[R]	1xMet-loss+Acetyl [N-Term]; 1xPhospho [S13(100)]	5.60238e-09	0.00014776	1	1	3	P49736	P49736 [1-17]	P49736 1xMet-loss+Acetyl [N-Term]; 1xPhospho [S13(100)]	0	1807.72043	High	High	0.0001103	2.769e-09	4.29
False	High	[-].MAESDWDTVTVLR.[K]	1xMet-loss+Acetyl [N-Term]; 1xPhospho [S4(100)]	1.10782e-05	0.00014776	1	1	4	O60869	O60869 [1-13]	O60869 1xMet-loss+Acetyl [N-Term]; 1xPhospho [S4(100)]	0	1513.65703	High	High	0.0001103	5.673e-06	3.28
False	High	[R].TPGKEAVAMESYAK.[A]		1.47854e-05	0.00014776	1	1	1	P78371	P78371 [428-441]		1	1481.73046	High	High	0.0001103	7.613e-06	2.84
False	High	[-].MAEQEPTAEQLAQIAAENEEDEHSVNYKPPAQK.[S]	1xMet-loss+Acetyl [N-Term]; 1xPhospho [S24(100)]	3.1998e-06	0.00014776	1	1	1	P52565	P52565 [1-33]	P52565 1xMet-loss+Acetyl [N-Term]; 1xPhospho [S24(100)]	0	3686.64938	High	High	0.0001103	1.633e-06	4.92
False	High	[-].MAEPDPSHPLETQAGK.[V]	1xMet-loss+Acetyl [N-Term]	2.71074e-08	0.00014776	1	1	1	Q8IXJ6	Q8IXJ6 [1-16]	Q8IXJ6 1xMet-loss+Acetyl [N-Term]	0	1618.77074	High	High	0.0001103	1.35e-08	2.62
False	High	[R].TPGVLLPGAGGAAGFGMTSPPPPTSPSR.[T]	1xPhospho [T/S]	1.17711e-13	0.00014776	1	2	1	Q96L91	Q96L91 [297-324]		0	2657.27931	High	High	0.0001103	5.528e-14	5.84
False	High	[K].MALPPQEDATASPPRQK.[D]	1xPhospho [S12(100)]	0.000395101	0.00014776	1	1	6	Q9UQ35	Q9UQ35 [1168-1184]	Q9UQ35 1xPhospho [S1179(100)]	1	1916.89359	High	High	0.0001103	0.0002062	2.71
False	High	[-].MADFDDRVSDEEKVR.[I]	1xMet-loss+Acetyl [N-Term]; 1xPhospho [S9(100)]	0.000562179	0.00014776	1	1	1	P52907	P52907 [1-15]	P52907 1xMet-loss+Acetyl [N-Term]; 1xPhospho [S9(100)]	2	1802.75926	High	High	0.0001103	0.0002942	2.49
False	High	[-].MASGVTVNDEVIKVFNDMK.[V]	1xMet-loss+Acetyl [N-Term]	3.33163e-08	0.00014776	1	1	2	Q9Y281	Q9Y281 [1-19]	Q9Y281 1xMet-loss+Acetyl [N-Term]	1	2008.00557	High	High	0.0001103	1.663e-08	3.09
False	High	[-].MASGVTVNDEVIKVFNDMK.[V]	1xMet-loss+Acetyl [N-Term]; 1xPhospho [S3(100)]	1.29486e-10	0.00014776	1	1	3	Q9Y281	Q9Y281 [1-19]	Q9Y281 1xMet-loss+Acetyl [N-Term]; 1xPhospho [S3(100)]	1	2087.9719	High	High	0.0001103	6.287e-11	4.01
False	High	[-].MEEGGRDKAPVQPQQSPAAAPGGTDEKPSGK.[E]	1xAcetyl [N-Term]; 1xPhospho [S16(100)]	5.82754e-13	0.00014776	1	1	2	Q13200	Q13200 [1-31]	Q13200 1xAcetyl [N-Term]; 1xPhospho [S16(100)]	2	3242.47836	High	High	0.0001103	2.764e-13	4.72
False	High	[R].TMIISPERLDPFADGGKTPDPK.[M]	2xPhospho [S5(100); T18(100)]	0.000534965	0.00014776	1	1	1	O75533	O75533 [125-146]	O75533 2xPhospho [S129(100); T142(100)]	2	2545.14453	High	High	0.0001103	0.0002803	4.15
False	High	[K].MEEETEVRESEKQQDSQPEEVMDVLEMVENVK.[H]	1xPhospho [S16(97.9)]	3.66216e-05	0.00014776	1	1	2	Q9H307	Q9H307 [366-397]	Q9H307 1xPhospho [S381(97.9)]	2	3903.68577	High	High	0.0001103	1.887e-05	2.9
False	High	[R].TNEKVELQELNDR.[F]		0.000305029	0.00014776	1	2	1	P08670	P08670 [101-113]		1	1587.79729	High	High	0.0001103	0.0001595	2.6
False	High	[R].MEEESQSQGRDLTLEENQVKK.[Y]	2xPhospho [S5(100); S7(100)]	0.00073299	0.00014776	1	1	1	Q14683	Q14683 [354-374]	Q14683 2xPhospho [S358(100); S360(100)]	2	2638.11033	High	High	0.0001103	0.0003838	2.56
False	High	[-].MEDTQAIDWDVEEEEETEQSSESLR.[C]	1xAcetyl [N-Term]; 1xPhospho [T4(100)]	3.16783e-08	0.00014776	1	1	2	Q14676	Q14676 [1-25]	Q14676 1xAcetyl [N-Term]; 1xPhospho [T4(100)]	0	3107.21947	High	High	0.0001103	1.578e-08	3.8
False	High	[K].TNLSGRQSPSFK.[L]	1xPhospho [S8(100)]	9.27329e-05	0.00014776	1	1	2	Q6IN85	Q6IN85 [734-745]	Q6IN85 1xPhospho [S741(100)]	1	1401.65222	High	High	0.0001103	4.815e-05	2.76
False	High	[-].MEDTQAIDWDVEEEEETEQSSESLR.[C]	1xAcetyl [N-Term]; 1xDehydrated [T4(100)]	1.79614e-11	0.00014776	1	1	2	Q14676	Q14676 [1-25]	Q14676 1xAcetyl [N-Term]; 1xDehydrated [T4(100)]	0	3009.24257	High	High	0.0001103	8.649e-12	4.55
False	High	[-].MEDSASASLSSAAATGTSTSTPAAPTAR.[K]	1xAcetyl [N-Term]	3.66151e-07	0.00014776	1	1	1	O76021	O76021 [1-28]	O76021 1xAcetyl [N-Term]	0	2639.21009	High	High	0.0001103	1.85e-07	3.78
False	High	[-].MEEPQSDPSVEPPLSQETFSDLWK.[L]	1xAcetyl [N-Term]; 1xPhospho [S/T]	4.38989e-06	0.00014776	1	1	3	P04637	P04637 [1-24]	P04637 1xAcetyl [N-Term]	0	2898.24271	High	High	0.0001103	2.239e-06	2.71
False	High	[-].MEDPFEEADQPTTEPGMVLDSVEAGDTTPPTK.[R]	1xAcetyl [N-Term]; 1xPhospho [T28(97)]	0.000794535	0.00014776	1	1	1	Q8IZ21	Q8IZ21 [1-32]	Q8IZ21 1xAcetyl [N-Term]; 1xPhospho [T28(97)]	0	3556.49068	High	High	0.0001103	0.0004164	2.17
False	High	[K].MDTGVEVSDIGSQDAPIILSDSEEEEMIILEPDKNPK.[K]	2xOxidation [M1; M27]; 2xPhospho [S20(100); S22(100)]	1.78408e-05	0.00014776	1	1	2	Q06265	Q06265 [373-409]	Q06265 2xPhospho [S392(100); S394(100)]	1	4235.84241	High	High	0.0001103	9.197e-06	3.46
False	High	[K].MDTGVEVSDIGSQDAPIILSDSEEEEMIILEPDKNPK.[K]	2xPhospho [S20(100); S22(100)]	6.70157e-05	0.00014776	1	1	2	Q06265	Q06265 [373-409]	Q06265 2xPhospho [S392(100); S394(100)]	1	4203.85258	High	High	0.0001103	3.463e-05	3.64
False	High	[-].MDTDLYDEFGNYIGPELDSDEDDDELGRETK.[D]	1xAcetyl [N-Term]; 2xPhospho [Y/S/T]; 1xDehydrated [T/S]	1.32123e-06	0.00014776	1	1	1	Q15029	Q15029 [1-31]	Q15029 1xAcetyl [N-Term]	1	3780.43436	High	High	0.0001103	6.712e-07	2.94
False	High	[-].MDTDLYDEFGNYIGPELDSDEDDDELGRETK.[D]	1xAcetyl [N-Term]; 1xPhospho [S19(100)]	4.90962e-07	0.00014776	1	1	2	Q15029	Q15029 [1-31]	Q15029 1xAcetyl [N-Term]; 1xPhospho [S19(100)]	1	3718.4786	High	High	0.0001103	2.477e-07	3.87
False	High	[K].TNPFPLLEDEDDLFTDQK.[V]		1.76677e-07	0.00014776	1	3	1	Q641Q2	Q641Q2 [1196-1213]		0	2136.99717	High	High	0.0001103	8.869e-08	2.66
False	High	[-].MDTDLYDEFGNYIGPELDSDEDDDELGR.[E]	1xAcetyl [N-Term]; 1xPhospho [S19(100)]	1.00911e-14	0.00014776	1	1	13	Q15029	Q15029 [1-28]	Q15029 1xAcetyl [N-Term]; 1xPhospho [S19(100)]	0	3360.29336	High	High	0.0001103	4.684e-15	7.46
False	High	[R].MDSNFGLAGLPGSPK.[K]	1xPhospho [S13(100)]	3.97682e-05	0.00014776	1	1	1	O43463	O43463 [379-393]	O43463 1xPhospho [S391(100)]	0	1570.69712	High	High	0.0001103	2.051e-05	3.13
False	High	[R].MDSFDEDLARPSGLLAQER.[K]	1xOxidation [M1]; 1xPhospho [S3(100)]	3.07721e-05	0.00014776	1	1	2	Q9Y2W1	Q9Y2W1 [573-591]	Q9Y2W1 1xPhospho [S575(100)]	0	2245.9795	High	High	0.0001103	1.588e-05	2.84
False	High	[R].MDSFDEDLARPSGLLAQER.[K]	1xPhospho [S3(100)]	2.79399e-07	0.00014776	1	1	4	Q9Y2W1	Q9Y2W1 [573-591]	Q9Y2W1 1xPhospho [S575(100)]	0	2229.98459	High	High	0.0001103	1.407e-07	2.76
False	High	[-].MEDLDQSPLVSSSDSPPRPQPAFK.[Y]	1xAcetyl [N-Term]; 1xPhospho [S15(100)]	1.68762e-07	0.00014776	1	1	5	Q9NQC3	Q9NQC3 [1-24]	Q9NQC3 1xAcetyl [N-Term]; 1xPhospho [S15(100)]	0	2750.2379	High	High	0.0001103	8.507e-08	4.72
False	High	[K].TMFAQVESDDEEAKNEPEWK.[K]	1xPhospho [S8(100)]	0.0002188	0.00014776	1	1	1	Q9NW82	Q9NW82 [631-650]	Q9NW82 1xPhospho [S638(100)]	1	2463.00578	High	High	0.0001103	0.0001138	2.04
False	High	[K].MEGSDFESSGGR.[G]	1xPhospho [S4(100)]	0.000215829	0.00014776	1	1	1	Q8WYH8	Q8WYH8 [115-126]	Q8WYH8 1xPhospho [S118(100)]	0	1338.46679	High	High	0.0001103	0.0001126	2.32
False	High	[K].MEKAPIDTSDVEEK.[A]	1xPhospho [S9(100)]	3.74698e-05	0.00014776	1	1	2	Q06265	Q06265 [298-311]	Q06265 1xPhospho [S306(100)]	1	1671.71831	High	High	0.0001103	1.934e-05	3.27
False	High	[K].MESEGGADDSAEEGDLLDDDDNEDRGDDQLELIKDDEK.[E]	2xPhospho [S3(100); S10(100)]	2.45297e-11	0.00014776	1	1	2	P07910	P07910 [251-288]	P07910 2xPhospho [S253(100); S260(100)]	2	4357.64945	High	High	0.0001103	1.185e-11	4.97
False	High	[K].MESEGGADDSAEEGDLLDDDDNEDRGDDQLELIKDDEK.[E]	1xOxidation [M1]; 1xPhospho [S10(100)]	8.5171e-15	0.00014776	1	1	3	P07910	P07910 [251-288]	P07910 1xPhospho [S260(100)]	2	4293.67804	High	High	0.0001103	3.95e-15	8.76
False	High	[K].MESEGGADDSAEEGDLLDDDDNEDRGDDQLELIKDDEK.[E]	1xPhospho [S10(100)]	4.04617e-14	0.00014776	1	1	2	P07910	P07910 [251-288]	P07910 1xPhospho [S260(100)]	2	4277.68312	High	High	0.0001103	1.895e-14	6.76
False	High	[K].MESEGGADDSAEEGDLLDDDDNEDRGDDQLELIK.[D]	1xPhospho [S3(99)]	4.06087e-06	0.00014776	1	1	1	P07910	P07910 [251-284]	P07910 1xPhospho [S253(99)]	1	3790.49168	High	High	0.0001103	2.073e-06	2.97
False	High	[K].MESEGGADDSAEEGDLLDDDDNEDR.[G]	1xOxidation [M1]; 2xPhospho [S3(100); S10(100)]	0.000670058	0.00014776	1	1	2	P07910	P07910 [251-275]	P07910 2xPhospho [S253(100); S260(100)]	0	2874.92925	High	High	0.0001103	0.0003507	2.17
False	High	[K].MESEGGADDSAEEGDLLDDDDNEDR.[G]	1xOxidation [M1]; 1xPhospho [S10(100)]	1.63434e-07	0.00014776	1	1	2	P07910	P07910 [251-275]	P07910 1xPhospho [S260(100)]	0	2794.96292	High	High	0.0001103	8.224e-08	4.22
False	High	[K].MESEGGADDSAEEGDLLDDDDNEDR.[G]	1xPhospho [S3(99.1)]	1.39305e-05	0.00014776	1	1	2	P07910	P07910 [251-275]	P07910 1xPhospho [S253(99.1)]	0	2778.96801	High	High	0.0001103	7.17e-06	2.69
False	High	[-].MERSPPQSPGPGK.[A]	1xAcetyl [N-Term]; 1xPhospho [S4(100)]	0.000111851	0.00014776	1	1	1	Q86VQ6	Q86VQ6 [1-13]	Q86VQ6 1xAcetyl [N-Term]; 1xPhospho [S4(100)]	1	1489.65051	High	High	0.0001103	5.792e-05	2.52
False	High	[R].MEREDSSEEEEEEIDDEEIERR.[R]	1xOxidation [M1]; 2xPhospho [S6(100); S7(100)]	3.35615e-07	0.00014776	1	1	1	P55081	P55081 [127-148]	P55081 2xPhospho [S132(100); S133(100)]	2	2959.07077	High	High	0.0001103	1.697e-07	2.18
False	High	[R].MEREDSSEEEEEEIDDEEIERR.[R]	2xPhospho [S6(100); S7(100)]	4.46319e-10	0.00014776	1	1	2	P55081	P55081 [127-148]	P55081 2xPhospho [S132(100); S133(100)]	2	2943.07586	High	High	0.0001103	2.182e-10	5.21
False	High	[R].MEREDSSEEEEEEIDDEEIER.[R]	1xOxidation [M1]; 2xPhospho [S6(100); S7(100)]	5.91318e-06	0.00014776	1	1	1	P55081	P55081 [127-147]	P55081 2xPhospho [S132(100); S133(100)]	1	2802.96966	High	High	0.0001103	3.019e-06	3.66
False	High	[R].MEREDSSEEEEEEIDDEEIER.[R]	2xPhospho [S6(100); S7(100)]	1.07501e-06	0.00014776	1	1	2	P55081	P55081 [127-147]	P55081 2xPhospho [S132(100); S133(100)]	1	2786.97475	High	High	0.0001103	5.445e-07	4.21
False	High	[R].MEREDSSEEEEEEIDDEEIER.[R]	1xPhospho [S]	9.89883e-07	0.00014776	1	1	1	P55081	P55081 [127-147]		1	2707.00842	High	High	0.0001103	5.028e-07	2.96
False	High	[-].MEQLSDEEIDHGAEEDSDKEDQDLDK.[M]	1xAcetyl [N-Term]; 2xPhospho [S5(100); S17(100)]	7.46408e-08	0.00014776	1	1	1	Q70E73	Q70E73 [1-26]	Q70E73 1xAcetyl [N-Term]; 2xPhospho [S5(100); S17(100)]	1	3222.18653	High	High	0.0001103	3.738e-08	4.98
False	High	[-].MEPETALWGPDLQGPEQSPNDAHR.[G]	1xAcetyl [N-Term]; 1xPhospho [S18(100)]	7.1777e-05	0.00014776	1	1	1	Q9UEG4	Q9UEG4 [1-24]	Q9UEG4 1xAcetyl [N-Term]; 1xPhospho [S18(100)]	0	2797.19235	High	High	0.0001103	3.715e-05	3.41
False	High	[-].MEPEQMLEGQTQVAENPHSEYGLTDNVER.[I]	1xAcetyl [N-Term]; 1xPhospho [T11(100)]	2.87188e-07	0.00014776	1	1	1	Q9C005	Q9C005 [1-29]	Q9C005 1xAcetyl [N-Term]; 1xPhospho [T11(100)]	0	3453.46106	High	High	0.0001103	1.445e-07	2.71
False	High	[R].MENILSGNPLLNLTGPSQPQANFK.[V]	1xPhospho [S17(100)]	0.000147124	0.00014776	1	1	1	Q9P013	Q9P013 [160-183]	Q9P013 1xPhospho [S176(100)]	0	2663.28988	High	High	0.0001103	7.657e-05	2.48
False	High	[K].TLVLSNLSYSATEETLQEVFEK.[A]		5.94633e-09	0.00014776	1	1	3	P19338	P19338 [487-508]		0	2501.26574	High	High	0.0001103	2.947e-09	4.1
False	High	[K].MEIGDTLSTAEESSPPKSR.[V]	1xPhospho [S/T]	3.53042e-05	0.00014776	1	1	1	Q9BYW2	Q9BYW2 [118-136]		1	2114.93116	High	High	0.0001103	1.825e-05	3.25
False	High	[-].MEKTLETVPLER.[K]	1xAcetyl [N-Term]; 1xDehydrated [T4(100)]	3.58823e-06	0.00014776	1	1	1	P22626	P22626 [1-12]	P22626 1xAcetyl [N-Term]; 1xDehydrated [T4(100)]	1	1469.76684	High	High	0.0001103	1.831e-06	2.8
False	High	[K].MEKAPIDTSDVEEK.[A]	1xOxidation [M1]; 1xPhospho [S9(99.7)]	3.07721e-05	0.00014776	1	1	2	Q06265	Q06265 [298-311]	Q06265 1xPhospho [S306(99.7)]	1	1687.71322	High	High	0.0001103	1.589e-05	3.18
False	High	[R].MDSFDEDLARPSGLLAQER.[K]		1.53277e-07	0.00014776	1	1	1	Q9Y2W1	Q9Y2W1 [573-591]		0	2150.01826	High	High	0.0001103	7.688e-08	3.54
False	High	[-].MASGVTVNDEVIKVFNDMK.[V]	1xOxidation [M18]; 1xMet-loss+Acetyl [N-Term]	1.35436e-07	0.00014776	1	1	2	Q9Y281	Q9Y281 [1-19]	Q9Y281 1xMet-loss+Acetyl [N-Term]	1	2024.00048	High	High	0.0001103	6.792e-08	2.29
False	High	[R].MDSEDSISSTIMDVDSTISSGR.[S]	2xPhospho [S/T]	0.000104917	0.00014776	1	1	2	Q6ZN18	Q6ZN18 [219-240]		0	2492.94457	High	High	0.0001103	5.454e-05	1.99
False	High	[R].MDRTPPPPTLSPAAITVGR.[G]	2xPhospho [T4(100); S11(100)]	1.40879e-06	0.00014776	1	1	2	Q8NDX5	Q8NDX5 [606-624]	Q8NDX5 2xPhospho [T609(100); S616(100)]	1	2136.99127	High	High	0.0001103	7.144e-07	4.71
False	High	[-].MATAAETSASEPEAESK.[A]	1xMet-loss+Acetyl [N-Term]; 1xPhospho [S10(100)]	1.01545e-05	0.00014776	1	1	2	Q15020	Q15020 [1-17]	Q15020 1xMet-loss+Acetyl [N-Term]; 1xPhospho [S10(100)]	0	1700.68985	High	High	0.0001103	5.218e-06	2.95
False	High	[-].MASVSSATFSGHGAR.[S]	1xMet-loss+Acetyl [N-Term]; 1xPhospho [S3(100)]	8.23361e-05	0.00014776	1	1	1	Q7Z4H3	Q7Z4H3 [1-15]	Q7Z4H3 1xMet-loss+Acetyl [N-Term]; 1xPhospho [S3(100)]	0	1456.62165	High	High	0.0001103	4.268e-05	3.06
False	High	[-].MASTGSQASDIDEIFGFFNDGEPPTKKPR.[K]	1xMet-loss+Acetyl [N-Term]; 1xPhospho [S9(100)]	1.42962e-09	0.00014776	1	1	2	Q9BPY3	Q9BPY3 [1-29]	Q9BPY3 1xMet-loss+Acetyl [N-Term]; 1xPhospho [S9(100)]	1	3133.41501	High	High	0.0001103	7.023e-10	3.11
False	High	[-].MASSTVPVSAAGSANETPEIPDNVGDWLR.[G]	1xMet-loss+Acetyl [N-Term]; 1xPhospho [S/T]	0.000830871	0.00014776	1	1	1	Q96B49	Q96B49 [1-29]	Q96B49 1xMet-loss+Acetyl [N-Term]	0	2962.3466	High	High	0.0001103	0.0004363	2.14
False	High	[-].MASSSGNDDDLTIPR.[A]	1xMet-loss+Acetyl [N-Term]; 1xPhospho [S3(99.5)]	7.48459e-07	0.00014776	1	1	1	Q01658	Q01658 [1-15]	Q01658 1xMet-loss+Acetyl [N-Term]; 1xPhospho [S3(99.5)]	0	1569.64284	High	High	0.0001103	3.784e-07	3.47
False	High	[-].MASSSGNDDDLTIPR.[A]	1xMet-loss+Acetyl [N-Term]	2.17254e-05	0.00014776	1	1	1	Q01658	Q01658 [1-15]	Q01658 1xMet-loss+Acetyl [N-Term]	0	1489.67651	High	High	0.0001103	1.12e-05	2.53
False	High	[R].TNSSDSERSPDLGHSTQIPR.[K]	2xPhospho [S4(100); S9(98.8)]	7.48459e-07	0.00014776	1	1	3	Q6VY07	Q6VY07 [526-545]	Q6VY07 2xPhospho [S529(100); S534(98.8)]	1	2343.96024	High	High	0.0001103	3.786e-07	2.82
False	High	[-].MASSDIQVK.[E]	1xMet-loss+Acetyl [N-Term]	0.000872706	0.00014776	1	1	1	P16949	P16949 [1-9]	P16949 1xMet-loss+Acetyl [N-Term]	0	889.46254	High	High	0.0001103	0.0004582	2.16
False	High	[-].MASQNRDPAATSVAAAR.[K]	1xMet-loss+Acetyl [N-Term]; 1xPhospho [S3(100)]	9.00709e-08	0.00014776	1	1	2	O00762	O00762 [1-17]	O00762 1xMet-loss+Acetyl [N-Term]; 1xPhospho [S3(100)]	1	1707.781	High	High	0.0001103	4.519e-08	3.9
False	High	[R].TNSSDSERSPDLGHSTQIPR.[K]	1xPhospho [S4(97.8)]	0.000409688	0.00014776	1	1	1	Q6VY07	Q6VY07 [526-545]	Q6VY07 1xPhospho [S529(97.8)]	1	2263.99391	High	High	0.0001103	0.0002138	2.39
False	High	[-].MASPSRQPPPGGSGLLQGSR.[A]	1xMet-loss+Acetyl [N-Term]; 1xPhospho [S]	1.18121e-05	0.00014776	1	1	2	Q96S90	Q96S90 [1-20]	Q96S90 1xMet-loss+Acetyl [N-Term]	1	1970.94438	High	High	0.0001103	6.062e-06	2.72
False	High	[K].TNSSSNDLEVEDR.[T]	1xPhospho [S4(99.6)]	0.000136757	0.00014776	1	1	1	Q8IX90	Q8IX90 [315-327]	Q8IX90 1xPhospho [S318(99.6)]	0	1545.60645	High	High	0.0001103	7.094e-05	2.67
False	High	[-].MASPQGGQIAIAMR.[L]	1xMet-loss+Acetyl [N-Term]; 1xPhospho [S3(100)]	1.75973e-05	0.00014776	1	1	1	Q9BSM1	Q9BSM1 [1-14]	Q9BSM1 1xMet-loss+Acetyl [N-Term]; 1xPhospho [S3(100)]	0	1421.66068	High	High	0.0001103	9.047e-06	3.26
False	High	[R].MASPPAPSPAPPAISPIIK.[N]	1xOxidation [M1]; 1xPhospho [S3(100)]	0.000185681	0.00014776	1	1	1	Q00587	Q00587 [99-117]	Q00587 1xPhospho [S101(100)]	0	1937.98061	High	High	0.0001103	9.654e-05	1.8
False	High	[R].MASPPAPSPAPPAISPIIK.[N]	1xPhospho [S3(100)]	7.36801e-06	0.00014776	1	1	2	Q00587	Q00587 [99-117]	Q00587 1xPhospho [S101(100)]	0	1921.9857	High	High	0.0001103	3.765e-06	2.65
False	High	[R].TPAAAAAMNLASPR.[T]	1xPhospho [S12(100)]	4.36207e-10	0.00014776	1	1	3	Q9UQ35	Q9UQ35 [2261-2274]	Q9UQ35 1xPhospho [S2272(100)]	0	1421.66068	High	High	0.0001103	2.132e-10	4.51
False	High	[R].TPAAAAAMNLASPR.[T]	1xOxidation [M8]; 1xPhospho [S12(100)]	1.5683e-07	0.00014776	1	1	5	Q9UQ35	Q9UQ35 [2261-2274]	Q9UQ35 1xPhospho [S2272(100)]	0	1437.65559	High	High	0.0001103	7.896e-08	3.76
False	High	[-].MASLEVSRSPR.[R]	1xMet-loss+Acetyl [N-Term]; 1xPhospho [S9(100)]	0.000331023	0.00014776	1	1	2	O60762	O60762 [1-11]	O60762 1xMet-loss+Acetyl [N-Term]; 1xPhospho [S9(100)]	1	1223.57799	High	High	0.0001103	0.000173	2.49
False	High	[R].TPAALAALSLTGSGTPPTAANYPSSSR.[T]	1xPhospho [T15(100)]	5.79034e-07	0.00014776	1	1	1	Q9UQ35	Q9UQ35 [2302-2328]	Q9UQ35 1xPhospho [T2316(100)]	0	2639.27125	High	High	0.0001103	2.928e-07	4.01
False	High	[-].MASKEMFEDTVEER.[V]	1xMet-loss+Acetyl [N-Term]; 1xPhospho [S3(100)]	1.98233e-05	0.00014776	1	1	2	Q16576	Q16576 [1-14]	Q16576 1xMet-loss+Acetyl [N-Term]; 1xPhospho [S3(100)]	1	1692.68226	High	High	0.0001103	1.019e-05	3.1
False	High	[-].MASPSLERPEKGAGKSEFR.[N]	1xMet-loss+Acetyl [N-Term]; 1xPhospho [S3(100)]	1.2e-06	0.00014776	1	1	2	Q13601	Q13601 [1-19]	Q13601 1xMet-loss+Acetyl [N-Term]; 1xPhospho [S3(100)]	2	2067.98591	High	High	0.0001103	6.088e-07	3.93
False	High	[K].TNSPAYSDISDAGEDGEGKVDSVK.[S]	3xPhospho [S3(98.4); S7(100); S10(100)]	1.41788e-07	0.00014776	1	1	2	O15014	O15014 [840-863]	O15014 3xPhospho [S842(98.4); S846(100); S849(100)]	1	2680.99404	High	High	0.0001103	7.124e-08	4.66
False	High	[R].MATEVAADALGEEWKGYVVR.[I]		1.2278e-16	0.00014776	1	1	1	P62753	P62753 [32-51]		1	2195.08013	High	High	0.0001103	5.584e-17	6.23
False	High	[R].MATEVAADALGEEWKGYVVR.[I]	1xOxidation [M1]	3.29819e-10	0.00014776	1	1	1	P62753	P62753 [32-51]		1	2211.07504	High	High	0.0001103	1.613e-10	3.33
False	High	[K].TNPFPLLEDEDDLFTDQKVK.[K]		2.23808e-06	0.00014776	1	3	1	Q641Q2	Q641Q2 [1196-1215]		1	2364.16055	High	High	0.0001103	1.139e-06	1.82
False	High	[R].TNPPTQKPPSPPMSGR.[G]	1xPhospho [S10(100)]	0.000210007	0.00014776	1	1	2	Q8IZP0	Q8IZP0 [174-189]	Q8IZP0 1xPhospho [S183(100)]	0	1771.8197	High	High	0.0001103	0.0001093	3.51
False	High	[R].TNSAEVTPPVLSVMGEATPVSIEPR.[I]	2xPhospho [T7(100); T18(100)]	2.71074e-08	0.00014776	1	1	4	Q6PJG2	Q6PJG2 [698-722]	Q6PJG2 2xPhospho [T704(100); T715(100)]	0	2741.25046	High	High	0.0001103	1.353e-08	4.1
False	High	[R].TNSAEVTPPVLSVMGEATPVSIEPR.[I]	3xPhospho [S3(99.1); T7(100); T18(100)]	4.96394e-08	0.00014776	1	1	3	Q6PJG2	Q6PJG2 [698-722]	Q6PJG2 3xPhospho [S700(99.1); T704(100); T715(100)]	0	2821.21679	High	High	0.0001103	2.478e-08	5.01
False	High	[-].MDNYADLSDTELTTLLR.[R]	1xAcetyl [N-Term]; 1xPhospho [S8(100)]	7.73569e-10	0.00014776	1	1	4	P50402	P50402 [1-17]	P50402 1xAcetyl [N-Term]; 1xPhospho [S8(100)]	0	2092.91444	High	High	0.0001103	3.794e-10	3.82
False	High	[-].MDNYADLSDTELTTLLR.[R]	1xAcetyl [N-Term]	1.54546e-09	0.00014776	1	1	1	P50402	P50402 [1-17]	P50402 1xAcetyl [N-Term]	0	2012.94811	High	High	0.0001103	7.604e-10	3.73
False	High	[-].MDNLSSEEIQQR.[A]	1xAcetyl [N-Term]; 1xPhospho [S5(99.7)]	1.39944e-05	0.00014776	1	1	1	O00161	O00161 [1-12]	O00161 1xAcetyl [N-Term]; 1xPhospho [S5(99.7)]	0	1571.64073	High	High	0.0001103	7.187e-06	3.11
False	High	[R].TNSAEVTPPVLSVMGEATPVSIEPR.[I]	1xOxidation [M14]; 3xPhospho [S3(98.9); T7(100); T18(100)]	1.2913e-06	0.00014776	1	1	3	Q6PJG2	Q6PJG2 [698-722]	Q6PJG2 3xPhospho [S700(98.9); T704(100); T715(100)]	0	2837.2117	High	High	0.0001103	6.554e-07	4.03
False	High	[R].TNSDSALHQSTMTPTQPESFSSGSQDVHQKR.[V]	2xPhospho [S24(98.8); S/T]	3.73933e-06	0.00014776	1	1	1	Q6UUV9	Q6UUV9 [149-179]	Q6UUV9 2xPhospho [S172(98.8); S/T]	1	3548.47851	High	High	0.0001103	1.905e-06	3.79
False	High	[-].MDLFGDLPEPERSPRPAAGK.[E]	1xAcetyl [N-Term]; 1xPhospho [S13(100)]	0.000691459	0.00014776	1	1	1	Q9H0C8	Q9H0C8 [1-20]	Q9H0C8 1xAcetyl [N-Term]; 1xPhospho [S13(100)]	1	2305.06826	High	High	0.0001103	0.0003628	3.23
False	High	[-].MDLAAAAEPGAGSQHLEVR.[D]	1xAcetyl [N-Term]; 1xPhospho [S13(100)]	1.34907e-05	0.00014776	1	1	2	Q14566	Q14566 [1-19]	Q14566 1xAcetyl [N-Term]; 1xPhospho [S13(100)]	0	2044.91578	High	High	0.0001103	6.925e-06	2.73
False	High	[R].MDKNASTFEDVTQVSSAYQK.[T]		0.000138012	0.00014776	1	1	1	Q14247	Q14247 [317-336]		1	2249.03905	High	High	0.0001103	7.175e-05	2.43
False	High	[-].MDGFAGSLDDSISAASTSDVQDR.[L]	1xAcetyl [N-Term]; 1xPhospho [S16(100)]	3.85084e-07	0.00014776	1	1	1	Q9HC35	Q9HC35 [1-23]	Q9HC35 1xAcetyl [N-Term]; 1xPhospho [S16(100)]	0	2466.99667	High	High	0.0001103	1.941e-07	3.3
False	High	[-].MDGFAGSLDDSISAASTSDVQDR.[L]	1xAcetyl [N-Term]	4.12488e-07	0.00014776	1	1	2	Q9HC35	Q9HC35 [1-23]	Q9HC35 1xAcetyl [N-Term]	0	2387.03034	High	High	0.0001103	2.087e-07	2.74
False	High	[-].MDDSEVESTASILASVK.[E]	1xAcetyl [N-Term]; 1xPhospho [S4(100)]	3.56219e-07	0.00014776	1	1	1	O60716	O60716 [1-17]	O60716 1xAcetyl [N-Term]; 1xPhospho [S4(100)]	0	1903.82423	High	High	0.0001103	1.802e-07	3.12
False	High	[R].TNSMSSSGLGSPNR.[S]	1xPhospho [S11(100)]	2.14289e-05	0.00014776	1	1	1	Q9NZN8	Q9NZN8 [155-168]	Q9NZN8 1xPhospho [S165(100)]	0	1474.5992	High	High	0.0001103	1.104e-05	2.76
False	High	[K].MAVTFIGNSTAIQELFKR.[I]	1xOxidation [M1]	0.000278513	0.00014776	1	1	1	P07437	P07437 [363-380]		1	2042.07392	High	High	0.0001103	0.0001451	1.48
False	High	[-].MAVANSSPVNPVVFFDVSIGGQEVGR.[M]	1xMet-loss+Acetyl [N-Term]; 1xPhospho [S7(99.4)]	2.42502e-05	0.00014776	1	1	1	O43447	O43447 [1-26]	O43447 1xMet-loss+Acetyl [N-Term]; 1xPhospho [S7(99.4)]	0	2667.28142	High	High	0.0001103	1.249e-05	1.9
False	High	[-].MATVVVEATEPEPSGSIANPAASTSPSLSHR.[F]	1xMet-loss+Acetyl [N-Term]; 1xPhospho [S27(96.5)]	7.8562e-06	0.00014776	1	1	1	P46821	P46821 [1-31]	P46821 1xMet-loss+Acetyl [N-Term]; 1xPhospho [S27(96.5)]	0	3084.45213	High	High	0.0001103	4.019e-06	2.49
False	High	[-].MATTATMATSGSAR.[K]	1xMet-loss+Acetyl [N-Term]; 1xPhospho [S/T]	0.000154702	0.00014776	1	1	1	P38919	P38919 [1-14]	P38919 1xMet-loss+Acetyl [N-Term]	0	1347.56102	High	High	0.0001103	8.025e-05	2.83
False	High	[-].MATRNPPPQDYESDDDSYEVLDLTEYAR.[R]	1xMet-loss+Acetyl [N-Term]; 1xPhospho [Y/S/T]	1.59001e-07	0.00014776	1	1	1	Q8IVP5	Q8IVP5 [1-28]	Q8IVP5 1xMet-loss+Acetyl [N-Term]	1	3281.37942	High	High	0.0001103	7.99e-08	2.1
False	High	[-].MDSAGQDINLNSPNKGLLSDSMTDVPVDTGVAAR.[T]	1xAcetyl [N-Term]; 1xOxidation [M22]; 1xPhospho [S3(99.9)]	0.000131249	0.00014776	1	1	2	O43399	O43399 [1-34]	O43399 1xAcetyl [N-Term]; 1xPhospho [S3(99.9)]	1	3626.635	High	High	0.0001103	6.818e-05	4.01
False	High	[R].MESHSEDEDLAGAVGGLGWNSR.[S]	2xPhospho [S3(100); S5(100)]	4.68946e-05	0.00014776	1	1	1	Q96MH2	Q96MH2 [49-70]	Q96MH2 2xPhospho [S51(100); S53(100)]	0	2476.94762	High	High	0.0001103	2.427e-05	1.86
False	High	[-].MADEKPKEGVKTENNDHINLK.[V]	1xMet-loss+Acetyl [N-Term]	1.28276e-05	0.00014776	1	1	1	P61956	P61956 [1-21]	P61956 1xMet-loss+Acetyl [N-Term]	2	2321.17318	High	High	0.0001103	6.584e-06	2.46
False	High	[-].MADEAALALQPGGSPSAAGADREAASSPAGEPLR.[K]	1xMet-loss+Acetyl [N-Term]; 1xPhospho [S]	4.65114e-10	0.00014776	1	1	2	Q96EB6	Q96EB6 [1-34]	Q96EB6 1xMet-loss+Acetyl [N-Term]	1	3212.48555	High	High	0.0001103	2.278e-10	4.79
False	High	[R].LTSIGSDEDEETETYQEK.[V]	1xPhospho [S6(100)]	1.57839e-08	0.00014776	1	1	1	Q9UHW9	Q9UHW9 [1027-1044]	Q9UHW9 1xPhospho [S1032(100)]	0	2153.86458	High	High	0.0001103	7.845e-09	3.52
False	High	[R].ITRKPVTVSPTTPTSPTEGEAS.[-]	2xPhospho [S9(99.9); T11(96.6)]	4.82006e-05	0.00014776	1	1	2	Q9Y6G9	Q9Y6G9 [502-523]	Q9Y6G9 2xPhospho [S510(99.9); T512(96.6)]	1	2416.10444	High	High	0.0001103	2.489e-05	4.32
False	High	[R].ITRKPVTVSPTTPTSPTEGEAS.[-]	1xPhospho [T/S]	8.80303e-08	0.00014776	1	1	1	Q9Y6G9	Q9Y6G9 [502-523]		1	2336.13811	High	High	0.0001103	4.415e-08	4.5
False	High	[R].LTQYHGGSLPNVSQLR.[S]	1xPhospho [S8(99.5)]	7.90152e-05	0.00014776	1	1	2	Q6UUV7	Q6UUV7 [55-70]	Q6UUV7 1xPhospho [S62(99.5)]	0	1849.89564	High	High	0.0001103	4.1e-05	3.0
False	High	[K].LTQTSSTEQLNVLETETEVLNK.[E]	1xPhospho [T2(100)]	5.09226e-05	0.00014776	1	1	1	Q5JSH3	Q5JSH3 [157-178]	Q5JSH3 1xPhospho [T158(100)]	0	2557.22805	High	High	0.0001103	2.633e-05	2.39
False	High	[R].LTPVSPESSSTEEK.[S]	1xPhospho [S5(100)]	6.00449e-05	0.00014776	1	1	1	Q13501	Q13501 [268-281]	Q13501 1xPhospho [S272(100)]	0	1570.68839	High	High	0.0001103	3.108e-05	2.56
False	High	[R].ITPSYVAFTPEGER.[L]		0.000426734	0.00014776	1	1	1	P11021	P11021 [61-74]		0	1566.77985	High	High	0.0001103	0.0002228	1.62
False	High	[R].LTPSPDIIVLSDNEASSPR.[S]	1xPhospho [S11(100)]	1.61498e-08	0.00014776	1	1	5	Q8WXI9	Q8WXI9 [119-137]	Q8WXI9 1xPhospho [S129(100)]	0	2091.00056	High	High	0.0001103	8.019e-09	3.11
False	High	[R].LTPRPSPSPMIESTPMSIAGDATPLLDEMDR.[-]	1xPhospho [T23(100)]	6.11543e-05	0.00014776	1	1	1	Q7KZ85	Q7KZ85 [1696-1726]	Q7KZ85 1xPhospho [T1718(100)]	0	3405.57761	High	High	0.0001103	3.165e-05	2.77
False	High	[K].TQSSLVPALTDFVR.[S]		1.20222e-07	0.00014776	1	1	1	O60888	O60888 [125-138]		0	1533.82713	High	High	0.0001103	6.048e-08	3.43
False	High	[K].TQTPPVSPAPQPTEERLPSSPVYEDAASFK.[A]	1xPhospho [S/T/Y]	1.9995e-07	0.00014776	1	1	2	Q14247	Q14247 [399-428]		1	3306.55659	High	High	0.0001103	1.008e-07	3.36
False	High	[K].LTPLPEDNSMNVDQDGDPSDR.[M]	1xPhospho [T2(99)]	0.000941407	0.00014776	1	1	2	P78527	P78527 [3197-3217]	P78527 1xPhospho [T3198(99)]	0	2394.97554	High	High	0.0001103	0.0004951	2.51
False	High	[K].TQTPPVSPAPQPTEERLPSSPVYEDAASFK.[A]	2xPhospho [T3(99.2); S7(100)]	2.10289e-07	0.00014776	1	1	1	Q14247	Q14247 [399-428]	Q14247 2xPhospho [T401(99.2); S405(100)]	1	3386.52292	High	High	0.0001103	1.057e-07	3.1
False	High	[K].LTPAEEENNSFQRLSP.[-]	1xPhospho [S15(100)]	7.61611e-09	0.00014776	1	1	3	Q5HYI7	Q5HYI7 [297-312]	Q5HYI7 1xPhospho [S311(100)]	1	1911.84841	High	High	0.0001103	3.777e-09	5.04
False	High	[R].ITNDAREDEMEENLTQVGSILGNLK.[D]	1xOxidation [M10]; 1xPhospho [S19(100)]	1.88036e-06	0.00014776	1	1	1	O00161	O00161 [143-167]	O00161 1xPhospho [S161(100)]	1	2885.32342	High	High	0.0001103	9.57e-07	3.38
False	High	[K].ITISSLQDLTLYNPER.[T]	1xPhospho [T2(98.7)]	2.05633e-05	0.00014776	1	1	2	Q9NZI8	Q9NZI8 [310-325]	Q9NZI8 1xPhospho [T311(98.7)]	0	1942.95215	High	High	0.0001103	1.057e-05	2.18
False	High	[R].LTLQPKPVVGHFSAR.[E]		6.60738e-09	0.00014776	1	1	2	Q86Y91	Q86Y91 [483-497]		0	1649.94859	High	High	0.0001103	3.273e-09	3.66
False	High	[K].ITLPVDFVTADKFDENAK.[T]		1.80937e-10	0.00014776	1	1	1	P00558	P00558 [280-297]		1	2023.03825	High	High	0.0001103	8.806e-11	3.36
False	High	[K].LTLNSPIFDKPLSR.[R]	1xPhospho [S5(100)]	1.39084e-09	0.00014776	1	1	2	Q00536	Q00536 [134-147]	Q00536 1xPhospho [S138(100)]	0	1680.87205	High	High	0.0001103	6.844e-10	3.81
False	High	[K].LTIHAENPDSQAVPSAAGAASGEK.[K]		1.82603e-10	0.00014776	1	1	1	O75970	O75970 [1558-1581]		0	2321.13679	High	High	0.0001103	8.9e-11	4.9
False	High	[R].ITPLSLQTQGSSHETLNIVEEK.[K]	1xPhospho [S12(98.2)]	0.000153997	0.00014776	1	1	1	O43491	O43491 [672-693]	O43491 1xPhospho [S683(98.2)]	0	2504.22799	High	High	0.0001103	8.023e-05	2.04
False	High	[K].TQSPEFEAQSSK.[F]	1xPhospho [S3(100)]	2.95294e-05	0.00014776	1	1	1	Q9H5H4	Q9H5H4 [158-169]	Q9H5H4 1xPhospho [S160(100)]	0	1418.58353	High	High	0.0001103	1.524e-05	2.62
False	High	[R].ITSPLMEPSSIEK.[I]	1xOxidation [M6]; 1xPhospho [S3(100)]	0.000124816	0.00014776	1	1	1	P28066	P28066 [54-66]	P28066 1xPhospho [S56(100)]	0	1527.7012	High	High	0.0001103	6.482e-05	2.18
False	High	[K].TQSLPVTEK.[V]	1xPhospho [S3(100)]	0.000632018	0.00014776	1	1	1	Q9NQW6	Q9NQW6 [483-491]	Q9NQW6 1xPhospho [S485(100)]	0	1082.51293	High	High	0.0001103	0.0003307	2.84
False	High	[R].LVGATATSSPPPK.[A]	1xPhospho [S9(100)]	6.04527e-08	0.00014776	1	1	4	Q96QD9	Q96QD9 [8-20]	Q96QD9 1xPhospho [S16(100)]	0	1305.64501	High	High	0.0001103	3.021e-08	3.11
False	High	[K].TQMAEVLPSPR.[G]	1xPhospho [S9(100)]	1.99143e-05	0.00014776	1	1	1	P11388	P11388 [1205-1215]	P11388 1xPhospho [S1213(100)]	0	1308.60176	High	High	0.0001103	1.025e-05	2.66
False	High	[K].TQMAEVLPSPR.[G]	1xOxidation [M3]; 1xPhospho [S9(100)]	1.48163e-06	0.00014776	1	1	2	P11388	P11388 [1205-1215]	P11388 1xPhospho [S1213(100)]	0	1324.59668	High	High	0.0001103	7.535e-07	2.79
False	High	[R].LVEPHSPSPSSKFSTK.[G]	2xPhospho [S6(100); S8(98.5)]	2.38099e-05	0.00014776	1	1	2	O15014	O15014 [571-586]	O15014 2xPhospho [S576(100); S578(98.5)]	1	1887.82894	High	High	0.0001103	1.225e-05	3.7
False	High	[R].TQPDGTSVPGEPASPISQRLPPKVESLESLYFTPIPAR.[S]	1xPhospho [S14(100)]	0.000138644	0.00014776	1	1	1	Q14980	Q14980 [1744-1781]	Q14980 1xPhospho [S1757(100)]	2	4142.08457	High	High	0.0001103	7.215e-05	3.78
False	High	[K].IVEPEVVGESDSEVEGDAWR.[M]	2xPhospho [S10(100); S12(100)]	1.46008e-08	0.00014776	1	1	11	P55081	P55081 [107-126]	P55081 2xPhospho [S116(100); S118(100)]	0	2361.95236	High	High	0.0001103	7.255e-09	3.95
False	High	[K].IVEPEVVGESDSEVEGDAWR.[M]	1xPhospho [S10(100)]	2.50524e-10	0.00014776	1	1	4	P55081	P55081 [107-126]	P55081 1xPhospho [S116(100)]	0	2281.98603	High	High	0.0001103	1.22e-10	3.73
False	High	[R].TQPSSGVDSAVGTLPATSPQSTSVQAK.[G]	1xPhospho [S18(100)]	1.07501e-06	0.00014776	1	1	1	Q13428	Q13428 [1094-1120]	Q13428 1xPhospho [S1111(100)]	0	2681.26656	High	High	0.0001103	5.45e-07	3.92
False	High	[R].LVDVSPDRGSPPSRVPQALNFSPEESDSTFSK.[S]	3xPhospho [S5(100); S10(100); S22(100)]	1.0295e-05	0.00014776	1	1	1	Q9NYZ3	Q9NYZ3 [571-602]	Q9NYZ3 3xPhospho [S575(100); S580(100); S592(100)]	2	3685.58601	High	High	0.0001103	5.291e-06	3.59
False	High	[R].LVDVSPDRGSPPSRVPQALNFSPEESDSTFSK.[S]	2xPhospho [S10(96.8); S13(96.8)]	6.19997e-05	0.00014776	1	1	2	Q9NYZ3	Q9NYZ3 [571-602]	Q9NYZ3 2xPhospho [S580(96.8); S583(96.8)]	2	3605.61968	High	High	0.0001103	3.208e-05	3.77
False	High	[K].TQQSPISNGSPELGIK.[K]	1xPhospho [S10(100)]	4.84218e-05	0.00014776	1	1	1	Q15723	Q15723 [182-197]	Q15723 1xPhospho [S191(100)]	0	1735.82622	High	High	0.0001103	2.498e-05	2.46
False	High	[R].IVAPGKGILAADESTGSIAK.[R]	1xPhospho [S17(100)]	1.70941e-09	0.00014776	1	1	1	P04075	P04075 [23-42]	P04075 1xPhospho [S39(100)]	1	1978.02565	High	High	0.0001103	8.428e-10	4.97
False	High	[K].LVAIVDVIDQNR.[A]		4.41006e-06	0.00014776	1	1	1	P50914	P50914 [24-35]		0	1354.76889	High	High	0.0001103	2.256e-06	2.6
False	High	[R].IVAHAVEVPAVQSPRRSPR.[I]	2xPhospho [S13(100); S17(100)]	1.52673e-05	0.00014776	1	1	4	Q96FF9	Q96FF9 [63-81]	Q96FF9 2xPhospho [S75(100); S79(100)]	2	2229.10533	High	High	0.0001103	7.831e-06	4.78
False	High	[R].IVAHAVEVPAVQSPR.[R]	1xPhospho [S13(100)]	3.9401e-07	0.00014776	1	1	5	Q96FF9	Q96FF9 [63-77]	Q96FF9 1xPhospho [S75(100)]	0	1652.85198	High	High	0.0001103	1.991e-07	3.65
False	High	[K].IVADKDYSVTANSK.[I]		0.00031921	0.00014776	1	1	1	P07195	P07195 [78-91]		1	1510.77476	High	High	0.0001103	0.0001664	1.58
False	High	[K].ITVQASPNLDK.[R]	1xPhospho [S6(100)]	0.000309216	0.00014776	1	1	1	Q5TCX8	Q5TCX8 [523-533]	Q5TCX8 1xPhospho [S528(100)]	0	1265.61371	High	High	0.0001103	0.0001612	2.29
False	High	[K].ITVNGDSSAEAEELANEI.[-]		0.000783939	0.00014776	1	1	1	Q9BXJ9	Q9BXJ9 [849-866]		0	1861.86616	High	High	0.0001103	0.0004113	2.57
False	High	[K].LTTTGQVTSPVKGASFVTSTNPR.[K]	1xPhospho [T/S]	3.10174e-09	0.00014776	1	1	1	P49916	P49916 [202-224]		1	2429.20719	High	High	0.0001103	1.529e-09	3.99
False	High	[K].LTTTGQVTSPVK.[G]	1xPhospho [S9(99.4)]	0.000163412	0.00014776	1	1	1	P49916	P49916 [202-213]	P49916 1xPhospho [S210(99.4)]	0	1311.65557	High	High	0.0001103	8.501e-05	2.96
False	High	[R].LTSTPLQSHSSVEPWLDR.[V]		6.71112e-10	0.00014776	1	1	1	Q14689	Q14689 [152-169]		0	2053.03489	High	High	0.0001103	3.294e-10	2.93
False	High	[R].LTIFDEEVDPDEGLFGPGR.[K]		0.000398699	0.00014776	1	1	1	Q53T59	Q53T59 [228-246]		0	2106.00259	High	High	0.0001103	0.0002084	1.51
False	High	[R].TQLWASEPGTPPLPTSLPSQNPILK.[N]	1xPhospho [T10(100)]	2.06577e-05	0.00014776	1	1	1	Q9BXP5	Q9BXP5 [535-559]	Q9BXP5 1xPhospho [T544(100)]	0	2752.39572	High	High	0.0001103	1.064e-05	3.09
False	High	[K].ITLDNAYMEK.[C]		4.3782e-05	0.00014776	1	1	1	P14618	P14618 [142-151]		0	1197.582	High	High	0.0001103	2.264e-05	1.9
False	High	[R].TRDDGDEEGLLTHSEEELEHSQDTDADDGALQ.[-]	1xPhospho [T24(100)]	1.15362e-12	0.00014776	1	1	2	Q9UKM9	Q9UKM9 [275-306]	Q9UKM9 1xPhospho [T298(100)]	1	3607.44639	High	High	0.0001103	5.485e-13	6.86
False	High	[K].TRRLSSASTGKPPLSVEDDFEK.[L]	2xPhospho [S/T]	2.72559e-06	0.00014776	1	2	2	O75152	O75152 [754-775]		2	2580.17425	High	High	0.0001103	1.387e-06	3.88
False	High	[R].LSVGAVSSKPTTPTIATPQTVSVPNK.[V]	2xPhospho [S7(97.9); S8(97.9)]	3.289e-06	0.00014776	1	1	1	Q9HBM6	Q9HBM6 [146-171]	Q9HBM6 2xPhospho [S152(97.9); S153(97.9)]	0	2740.35697	High	High	0.0001103	1.674e-06	3.04
False	High	[K].LSVEESEAAGDGVDTK.[V]		1.3056e-07	0.00014776	1	1	1	P49321	P49321 [427-442]		0	1606.74425	High	High	0.0001103	6.547e-08	3.16
False	High	[K].ISTVAVQSVNAGAPLITSTSPTTATSPK.[V]	1xPhospho [S20(100)]	8.34722e-09	0.00014776	1	1	1	Q15723	Q15723 [405-432]	Q15723 1xPhospho [S424(100)]	0	2779.4125	High	High	0.0001103	4.137e-09	4.12
False	High	[R].LSTTPSPTSSLHEDGVEDFRR.[Q]	3xPhospho [T3(97.2); S6(95.9); S10(98.6)]	0.000219799	0.00014776	1	1	1	O94842	O94842 [173-193]	O94842 3xPhospho [T175(97.2); S178(95.9); S182(98.6)]	1	2571.02014	High	High	0.0001103	0.0001143	3.84
False	High	[R].LSTTPSPTSSLHEDGVEDFRR.[Q]	2xPhospho [T3(98.5); S10(97)]	5.21016e-05	0.00014776	1	1	6	O94842	O94842 [173-193]	O94842 2xPhospho [T175(98.5); S182(97)]	1	2491.0538	High	High	0.0001103	2.689e-05	4.22
False	High	[R].LSTTPSPTSSLHEDGVEDFR.[R]	2xPhospho [S9(100); S10(100)]	0.00032803	0.00014776	1	1	1	O94842	O94842 [173-192]	O94842 2xPhospho [S181(100); S182(100)]	0	2334.95269	High	High	0.0001103	0.0001709	3.27
False	High	[R].ISTPQTNTVPIKPLISTPPVSSQPK.[V]	2xPhospho [T3(95.9); T17(97.9)]	0.000257781	0.00014776	1	1	1	Q9BTA9	Q9BTA9 [455-479]	Q9BTA9 2xPhospho [T457(95.9); T471(97.9)]	0	2790.409	High	High	0.0001103	0.0001342	2.93
False	High	[R].TRSPDVISSASTALSQDIPEIASEALSR.[G]	1xPhospho [T/S]	1.84282e-15	0.00014776	1	1	6	Q6P2E9	Q6P2E9 [727-754]		1	2981.44631	High	High	0.0001103	8.49e-16	4.16
False	High	[R].LSVGSVTSRPSTPTLGTPTPQTMSVSTK.[V]	2xPhospho [S5(97.1); S/T]	1.9542e-07	0.00014776	1	1	1	Q16594	Q16594 [148-175]	Q16594 2xPhospho [S152(97.1); S/T]	0	2977.39891	High	High	0.0001103	9.836e-08	4.31
False	High	[R].TRSPDVISSASTALSQDIPEIASEALSR.[G]	2xPhospho [S3(98.8); S15(97.6)]	2.09436e-05	0.00014776	1	1	1	Q6P2E9	Q6P2E9 [727-754]	Q6P2E9 2xPhospho [S729(98.8); S741(97.6)]	1	3061.41265	High	High	0.0001103	1.078e-05	2.91
False	High	[R].TRSPSPTLGESLAPHK.[G]	2xPhospho [S5(100); T/S]	2.08479e-05	0.00014776	1	1	1	Q86UU1	Q86UU1 [516-531]	Q86UU1 2xPhospho [S520(100); T/S]	1	1837.82452	High	High	0.0001103	1.074e-05	4.31
False	High	[R].LSSTDDGYIDLQFK.[K]	1xPhospho [S3(99.1)]	3.96888e-06	0.00014776	1	1	1	Q96A57	Q96A57 [22-35]	Q96A57 1xPhospho [S24(99.1)]	0	1681.73567	High	High	0.0001103	2.031e-06	3.24
False	High	[R].TRSPSPTLGESLAPHKGSFSGR.[L]	2xPhospho [T/S]	3.04819e-07	0.00014776	1	1	1	Q86UU1	Q86UU1 [516-537]		2	2429.10103	High	High	0.0001103	1.536e-07	4.53
False	High	[R].LSSSSATLLNSPDR.[A]	1xPhospho [S4(99.5)]	0.00026734	0.00014776	1	1	1	Q14244	Q14244 [199-212]	Q14244 1xPhospho [S202(99.5)]	0	1527.70504	High	High	0.0001103	0.0001396	2.43
False	High	[R].LSSSPGLFGAFSVR.[G]		3.62878e-05	0.00014776	1	1	1	Q5VT52	Q5VT52 [906-919]		0	1424.75324	High	High	0.0001103	1.87e-05	1.87
False	High	[R].LSSSDSIGPDVTDILSDIAEEASK.[L]	2xPhospho [S/T]	0.000102079	0.00014776	1	1	1	Q15648	Q15648 [769-792]		0	2609.11546	High	High	0.0001103	5.29e-05	2.19
False	High	[K].LSSSDRYSDASDDSFSEPR.[I]	2xPhospho [S8(100); S11(100)]	1.01545e-05	0.00014776	1	1	3	Q9NRF8	Q9NRF8 [561-579]	Q9NRF8 2xPhospho [S568(100); S571(100)]	1	2280.83297	High	High	0.0001103	5.209e-06	3.18
False	High	[K].LSSSDRYSDASDDSFSEPR.[I]	1xPhospho [S8(98.2)]	6.98333e-05	0.00014776	1	1	1	Q9NRF8	Q9NRF8 [561-579]	Q9NRF8 1xPhospho [S568(98.2)]	1	2200.86664	High	High	0.0001103	3.619e-05	3.38
False	High	[R].LSSLRASTSKSESSQK.[-]	2xPhospho [S3(100); S7(99)]	0.000171825	0.00014776	1	1	2	P62753	P62753 [234-249]	P62753 2xPhospho [S236(100); S240(99)]	2	1855.81983	High	High	0.0001103	8.921e-05	2.86
False	High	[R].TRSPSPDDILER.[V]	2xPhospho [S3(100); S5(100)]	7.07985e-05	0.00014776	1	1	2	Q13523	Q13523 [576-587]	Q13523 2xPhospho [S578(100); S580(100)]	1	1545.63459	High	High	0.0001103	3.663e-05	2.71
False	High	[K].LSVPTSDEEDEVPAPKPR.[G]		1.0147e-07	0.00014776	1	1	1	Q8NE71	Q8NE71 [104-121]		0	1965.97638	High	High	0.0001103	5.083e-08	3.21
False	High	[K].LSVPTSDEEDEVPAPKPR.[G]	1xPhospho [S6(99.6)]	6.74195e-10	0.00014776	1	1	11	Q8NE71	Q8NE71 [104-121]	Q8NE71 1xPhospho [S109(99.6)]	0	2045.94271	High	High	0.0001103	3.298e-10	3.52
False	High	[K].LSVPTSDEEDEVPAPKPR.[G]	2xPhospho [T5(100); S6(100)]	9.63033e-07	0.00014776	1	1	8	Q8NE71	Q8NE71 [104-121]	Q8NE71 2xPhospho [T108(100); S109(100)]	0	2125.90904	High	High	0.0001103	4.875e-07	4.17
False	High	[K].ITGEAFVQFASQELAEK.[A]		1.67681e-11	0.00014776	1	1	1	P52597	P52597 [151-167]		0	1867.94362	High	High	0.0001103	8.072e-12	3.77
False	High	[K].LTFDTTFSPNTGKK.[S]	1xPhospho [S8(100)]	0.00025198	0.00014776	1	1	1	P45880	P45880 [108-121]	P45880 1xPhospho [S115(100)]	1	1636.76183	High	High	0.0001103	0.0001311	2.48
False	High	[K].LTFDSSFSPNTGKK.[N]	1xPhospho [S8(100)]	1.13349e-05	0.00014776	1	1	2	P21796	P21796 [97-110]	P21796 1xPhospho [S104(100)]	1	1608.73053	High	High	0.0001103	5.824e-06	3.64
False	High	[R].LTEKELAEAASK.[W]		1.69224e-06	0.00014776	1	1	2	Q8NEY8	Q8NEY8 [224-235]		1	1289.69472	High	High	0.0001103	8.602e-07	3.3
False	High	[R].TRDDGDEEGLLTHSEEELEHSQDTDADDGALQ.[-]	2xPhospho [S14(100); S21(98.6)]	1.09289e-10	0.00014776	1	1	4	Q9UKM9	Q9UKM9 [275-306]	Q9UKM9 2xPhospho [S288(100); S295(98.6)]	1	3687.41272	High	High	0.0001103	5.297e-11	8.94
False	High	[R].TREEEEDSTIEASDQVSDDTVEMPLPK.[K]	1xPhospho [S/T]	0.000277249	0.00014776	1	1	1	P12270	P12270 [1831-1857]		1	3130.32936	High	High	0.0001103	0.0001443	3.25
False	High	[K].ITDSEASKPKDGQDAIAQSPEK.[E]	1xPhospho [S19(100)]	1.79227e-05	0.00014776	1	1	1	Q9NWH9	Q9NWH9 [271-292]	Q9NWH9 1xPhospho [S289(100)]	1	2395.10245	High	High	0.0001103	9.233e-06	3.5
False	High	[R].LTDLDKAQLLEIAK.[A]		8.40868e-08	0.00014776	1	1	1	P18583	P18583 [2050-2063]		1	1570.90505	High	High	0.0001103	4.207e-08	2.69
False	High	[R].TRHLLTDLPLPPELPGGDLSPPDSPEPK.[A]	2xPhospho [S20(100); S24(100)]	1.86836e-10	0.00014776	1	1	7	Q9NYV4	Q9NYV4 [662-689]	Q9NYV4 2xPhospho [S681(100); S685(100)]	1	3148.50034	High	High	0.0001103	9.09e-11	4.56
False	High	[K].LTDEDFSPFGSGGGLFSGGK.[G]	1xPhospho [S7(99.4)]	2.67372e-08	0.00014776	1	2	1	Q641Q2	Q641Q2 [346-365]	Q641Q2 1xPhospho [S352(99.4)]	0	2054.87429	High	High	0.0001103	1.332e-08	3.12
False	High	[K].LTDEDFSPFGSGGGLFSGGK.[G]		8.64978e-06	0.00014776	1	2	1	Q641Q2	Q641Q2 [346-365]		0	1974.90796	High	High	0.0001103	4.439e-06	2.0
False	High	[K].LTATPTPLGGMTGFHMQTEDR.[T]	2xPhospho [T4(99.1); T6(100)]	4.51228e-06	0.00014776	1	1	1	O75533	O75533 [431-451]	O75533 2xPhospho [T434(99.1); T436(100)]	0	2421.00157	High	High	0.0001103	2.306e-06	2.85
False	High	[R].ISYTPPESPVPSYASSTPLHVPVPR.[A]	2xPhospho [T4(99.1); S8(100)]	7.53281e-08	0.00014776	1	1	1	P41212	P41212 [15-39]	P41212 2xPhospho [T18(99.1); S22(100)]	0	2838.3151	High	High	0.0001103	3.769e-08	3.2
False	High	[R].LSYSDKNLIDSMDQSAFAGFSFVNPK.[F]	2xPhospho [S21(100); S/Y]	0.00047784	0.00014776	1	1	2	Q05655	Q05655 [644-669]	Q05655 2xPhospho [S664(100); S/Y]	1	3041.30395	High	High	0.0001103	0.0002495	2.97
False	High	[R].TRNSGIWESPELDR.[N]	1xPhospho [T/S]	2.71313e-06	0.00014776	1	1	1	O15085	O15085 [1292-1305]		1	1739.77485	High	High	0.0001103	1.384e-06	4.21
False	High	[K].ISYIPDEEVSSPSPPQR.[A]	1xPhospho [S13(100)]	1.50589e-05	0.00014776	1	1	8	Q9Y6M1	Q9Y6M1 [152-168]	Q9Y6M1 1xPhospho [S164(100)]	0	1980.89503	High	High	0.0001103	7.742e-06	3.11
False	High	[R].ISVYYNEATGGK.[Y]		1.76677e-07	0.00014776	1	1	1	P07437	P07437 [47-58]		0	1301.63721	High	High	0.0001103	8.878e-08	2.95
False	High	[K].LSVQSNPSPQLR.[S]	1xPhospho [S8(100)]	0.00032803	0.00014776	1	1	1	O75152	O75152 [125-136]	O75152 1xPhospho [S132(100)]	0	1405.68352	High	High	0.0001103	0.0001713	2.73
False	High	[R].TRPGSFQSLSDALSDTPAK.[S]	1xPhospho [S5(100)]	1.72356e-11	0.00014776	1	1	3	Q9H9C1	Q9H9C1 [117-135]	Q9H9C1 1xPhospho [S121(100)]	0	2057.95394	High	High	0.0001103	8.291e-12	5.34
False	High	[K].TRQPDAKDGDSYDPYDFSDTEEEMPQVHTPK.[T]	2xPhospho [S11(100); T29(100)]	5.63328e-07	0.00014776	1	1	1	P25205	P25205 [694-724]	P25205 2xPhospho [S704(100); T722(100)]	2	3758.48774	High	High	0.0001103	2.856e-07	3.64
False	High	[R].LSVPYVPQVTDEDRLSR.[R]		0.000475685	0.00014776	1	1	1	Q14156	Q14156 [679-695]		1	1974.02908	High	High	0.0001103	0.0002491	2.15
False	High	[K].ITKPGSIDSNNQLFAPGGR.[L]	1xPhospho [T/S]	7.54818e-05	0.00014776	1	1	1	Q04637	Q04637 [1072-1090]		0	2051.99099	High	High	0.0001103	3.911e-05	2.67
False	High	[-].MADEDLIFRLEGVDGGQSPR.[A]	1xMet-loss+Acetyl [N-Term]; 1xPhospho [S18(100)]	2.16742e-06	0.00014776	1	1	2	O00418	O00418 [1-20]	O00418 1xMet-loss+Acetyl [N-Term]; 1xPhospho [S18(100)]	1	2195.99687	High	High	0.0001103	1.105e-06	3.39
False	High	[R].TQFEDLVPSPTSEK.[A]	1xPhospho [S9(99.5)]	0.000658121	0.00014776	1	1	2	Q9Y4J8	Q9Y4J8 [654-667]	Q9Y4J8 1xPhospho [S662(99.5)]	0	1657.73567	High	High	0.0001103	0.0003446	2.08
False	High	[K].LVGLNLSPPMSPVQLPLR.[A]	1xOxidation [M10]; 2xPhospho [S7(100); S11(100)]	0.00061242	0.00014776	1	1	1	Q8N0Z3	Q8N0Z3 [754-771]	Q8N0Z3 2xPhospho [S760(100); S764(100)]	0	2107.04224	High	High	0.0001103	0.0003206	2.42
False	High	[-].MAADSDDGAVSAPAASDGGVSK.[S]	1xMet-loss+Acetyl [N-Term]; 1xPhospho [S5(100)]	2.64447e-07	0.00014776	1	1	3	Q96GM8	Q96GM8 [1-22]	Q96GM8 1xMet-loss+Acetyl [N-Term]; 1xPhospho [S5(100)]	0	1969.80225	High	High	0.0001103	1.334e-07	3.49
False	High	[-].MAADSDDGAVSAPAASDGGVSK.[S]	1xMet-loss [N-Term]; 1xPhospho [S5(100)]	2.73818e-11	0.00014776	1	1	1	Q96GM8	Q96GM8 [1-22]	Q96GM8 1xMet-loss [N-Term]; 1xPhospho [S5(100)]	0	1927.79169	High	High	0.0001103	1.321e-11	3.88
False	High	[-].MAAAVLSGPSAGSAAGVPGGTGGLSAVSSGPR.[L]	1xMet-loss+Acetyl [N-Term]; 1xPhospho [S10(97.9)]	0.000554625	0.00014776	1	1	1	Q8IZL8	Q8IZL8 [1-32]	Q8IZL8 1xMet-loss+Acetyl [N-Term]; 1xPhospho [S10(97.9)]	0	2688.29886	High	High	0.0001103	0.0002904	2.55
False	High	[K].TPLSQSMSVLPTSKPEK.[V]	1xOxidation [M7]; 1xPhospho [S4(99.5)]	0.000212898	0.00014776	1	1	5	Q6WKZ4	Q6WKZ4 [229-245]	Q6WKZ4 1xPhospho [S232(99.5)]	0	1925.92897	High	High	0.0001103	0.000111	3.28
False	High	[-].MAAAVAAAGAGEPQSPDELLPKGDAEKPEEELEEDDDEELDETLSER.[L]	1xMet-loss+Acetyl [N-Term]; 1xPhospho [S15(100)]	4.27893e-07	0.00014776	1	1	5	Q9NS69	Q9NS69 [1-47]	Q9NS69 1xMet-loss+Acetyl [N-Term]; 1xPhospho [S15(100)]	1	4987.18995	High	High	0.0001103	2.159e-07	6.26
False	High	[-].MAAAVAAAGAGEPQSPDELLPK.[G]	1xMet-loss+Acetyl [N-Term]; 1xPhospho [S15(100)]	1.09692e-07	0.00014776	1	1	9	Q9NS69	Q9NS69 [1-22]	Q9NS69 1xMet-loss+Acetyl [N-Term]; 1xPhospho [S15(100)]	0	2084.98999	High	High	0.0001103	5.506e-08	4.09
False	High	[-].MAAAVAAAGAGEPQSPDELLPK.[G]	1xMet-loss+Acetyl [N-Term]	0.00042867	0.00014776	1	1	1	Q9NS69	Q9NS69 [1-22]	Q9NS69 1xMet-loss+Acetyl [N-Term]	0	2005.02366	High	High	0.0001103	0.0002235	2.32
False	High	[-].MAAAETQSLR.[E]	1xMet-loss+Acetyl [N-Term]	0.000958318	0.00014776	1	1	1	Q13523	Q13523 [1-10]	Q13523 1xMet-loss+Acetyl [N-Term]	0	988.5058	High	High	0.0001103	0.0005042	3.05
False	High	[K].MAAADSVQQR.[R]		0.000962591	0.00014776	1	1	1	Q8IYB3	Q8IYB3 [473-482]		0	1076.51532	High	High	0.0001103	0.000505	1.8
False	High	[-].MAADSEPESEVFEITDFTTASEWER.[F]	1xMet-loss+Acetyl [N-Term]; 1xPhospho [S5(100)]	2.41063e-09	0.00014776	1	1	3	Q15042	Q15042 [1-25]	Q15042 1xMet-loss+Acetyl [N-Term]; 1xPhospho [S5(100)]	0	2868.17714	High	High	0.0001103	1.189e-09	3.74
False	High	[R].TPMSVLQQAGGSMMDGPGPR.[I]		6.05023e-06	0.00014776	1	1	2	Q9UQ35	Q9UQ35 [2144-2163]		0	2016.92998	High	High	0.0001103	3.089e-06	2.38
False	High	[K].TPPRDLPTIPGVTSPSSDEPPMEASQSHLR.[N]	1xPhospho [T/S]	3.56544e-10	0.00014776	1	1	1	Q13541	Q13541 [70-99]		1	3279.53515	High	High	0.0001103	1.744e-10	3.9
False	High	[-].MAAAAAALSGAGTPPAGGGAGGGGAGGGGSPPGGWAVAR.[L]	1xMet-loss+Acetyl [N-Term]; 1xPhospho [T13(100)]	7.94408e-07	0.00014776	1	1	4	Q01167	Q01167 [1-39]	Q01167 1xMet-loss+Acetyl [N-Term]; 1xPhospho [T13(100)]	0	3066.41775	High	High	0.0001103	4.02e-07	3.19
False	High	[-].MAAAAAAGSGTPR.[E]	1xMet-loss+Acetyl [N-Term]; 1xPhospho [T11(99.5)]	0.000331023	0.00014776	1	1	1	Q9NR33	Q9NR33 [1-13]	Q9NR33 1xMet-loss+Acetyl [N-Term]; 1xPhospho [T11(99.5)]	0	1122.49393	High	High	0.0001103	0.0001727	3.19
False	High	[-].MAAAAAAGPSPGSGPGDSPEGPEGEAPERR.[R]	1xMet-loss+Acetyl [N-Term]; 1xPhospho [S18(100)]	4.21663e-09	0.00014776	1	1	2	Q9UID3	Q9UID3 [1-30]	Q9UID3 1xMet-loss+Acetyl [N-Term]; 1xPhospho [S18(100)]	1	2767.19552	High	High	0.0001103	2.084e-09	5.1
False	High	[-].MAAAAAAGPSPGSGPGDSPEGPEGEAPER.[R]	1xMet-loss+Acetyl [N-Term]; 1xPhospho [S18(100)]	1.51738e-09	0.00014776	1	1	1	Q9UID3	Q9UID3 [1-29]	Q9UID3 1xMet-loss+Acetyl [N-Term]; 1xPhospho [S18(100)]	0	2611.09441	High	High	0.0001103	7.453e-10	5.28
False	High	[-].MAAAAAAAVGGQQPSQPELPAPGLALDK.[A]	1xMet-loss+Acetyl [N-Term]; 1xPhospho [S15(100)]	0.000790988	0.00014776	1	1	1	Q6ZT12	Q6ZT12 [1-28]	Q6ZT12 1xMet-loss+Acetyl [N-Term]; 1xPhospho [S15(100)]	0	2621.29707	High	High	0.0001103	0.0004152	2.24
False	High	[-].MAAAAAAAGDSDSWDADAFSVEDPVRK.[V]	1xMet-loss [N-Term]; 2xPhospho [S11(100); S13(100)]	1.56928e-05	0.00014776	1	1	1	O75822	O75822 [1-27]	O75822 1xMet-loss [N-Term]; 2xPhospho [S11(100); S13(100)]	1	2753.11278	High	High	0.0001103	8.072e-06	2.76
False	High	[-].MAAAAAAAGDSDSWDADAFSVEDPVRK.[V]	1xMet-loss+Acetyl [N-Term]; 1xPhospho [S11(99.4)]	8.08367e-09	0.00014776	1	1	7	O75822	O75822 [1-27]	O75822 1xMet-loss+Acetyl [N-Term]; 1xPhospho [S11(99.4)]	1	2715.15701	High	High	0.0001103	4.01e-09	4.75
False	High	[-].MAAAAAAAGDSDSWDADAFSVEDPVR.[K]	1xMet-loss [N-Term]; 2xPhospho [S11(100); S13(100)]	4.09826e-06	0.00014776	1	1	4	O75822	O75822 [1-26]	O75822 1xMet-loss [N-Term]; 2xPhospho [S11(100); S13(100)]	0	2625.01781	High	High	0.0001103	2.091e-06	2.61
False	High	[R].TPMYGSQTPLQDGSR.[T]	1xPhospho [S6(100)]	0.000182324	0.00014776	1	1	1	O00267	O00267 [784-798]	O00267 1xPhospho [S789(100)]	0	1717.72513	High	High	0.0001103	9.493e-05	2.59
False	High	[-].MAADVSVTHRPPLSPK.[S]	1xMet-loss+Acetyl [N-Term]; 1xPhospho [S14(100)]	5.71649e-10	0.00014776	1	1	3	Q8IY67	Q8IY67 [1-16]	Q8IY67 1xMet-loss+Acetyl [N-Term]; 1xPhospho [S14(100)]	0	1696.84181	High	High	0.0001103	2.801e-10	5.57
False	High	[K].TPLSQSMSVLPTSKPEK.[V]	1xPhospho [S/T]	5.13007e-06	0.00014776	1	1	1	Q6WKZ4	Q6WKZ4 [229-245]		0	1909.93406	High	High	0.0001103	2.618e-06	2.89
False	High	[-].MAAGGDHGSPDSYRSPLASR.[Y]	1xMet-loss+Acetyl [N-Term]; 1xPhospho [S9(100)]	2.13591e-08	0.00014776	1	1	1	P30566	P30566 [1-20]	P30566 1xMet-loss+Acetyl [N-Term]; 1xPhospho [S9(100)]	1	2022.86652	High	High	0.0001103	1.066e-08	4.98
False	High	[-].MADEAALALQPGGSPSAAGADR.[E]	1xMet-loss+Acetyl [N-Term]; 1xPhospho [S14(100)]	1.11802e-05	0.00014776	1	1	3	Q96EB6	Q96EB6 [1-22]	Q96EB6 1xMet-loss+Acetyl [N-Term]; 1xPhospho [S14(100)]	0	2046.9128	High	High	0.0001103	5.736e-06	3.77
False	High	[-].MADANKAEVPGATGGDSPHLQPAEPPGEPR.[R]	1xMet-loss+Acetyl [N-Term]; 1xPhospho [S17(100)]	3.23236e-09	0.00014776	1	1	1	Q9P2K5	Q9P2K5 [1-30]	Q9P2K5 1xMet-loss+Acetyl [N-Term]; 1xPhospho [S17(100)]	1	2987.35308	High	High	0.0001103	1.598e-09	5.11
False	High	[-].MAATTGSGVKVPR.[N]	1xMet-loss+Acetyl [N-Term]	3.38787e-05	0.00014776	1	1	1	Q13404	Q13404 [1-13]	Q13404 1xMet-loss+Acetyl [N-Term]	1	1185.65861	High	High	0.0001103	1.751e-05	2.44
False	High	[K].MAATFIGNSTAIQELFKR.[I]	1xOxidation [M1]	7.1493e-07	0.00014776	1	1	1	P04350	P04350 [363-380]		1	2014.04262	High	High	0.0001103	3.628e-07	2.47
False	High	[-].MAATDLERFSNAEPEPR.[S]	1xMet-loss+Acetyl [N-Term]; 1xPhospho [S10(100)]	1.28276e-05	0.00014776	1	1	1	Q92599	Q92599 [1-17]	Q92599 1xMet-loss+Acetyl [N-Term]; 1xPhospho [S10(100)]	1	1924.84366	High	High	0.0001103	6.588e-06	2.85
False	High	[-].MAASGESGTSGGGGSTEEAFMTFYSEVK.[Q]	1xOxidation [M21]; 1xMet-loss+Acetyl [N-Term]	5.33079e-05	0.00014776	1	1	1	O75937	O75937 [1-28]	O75937 1xMet-loss+Acetyl [N-Term]	0	2702.14101	High	High	0.0001103	2.761e-05	1.96
False	High	[-].MAASGESGTSGGGGSTEEAFMTFYSEVK.[Q]	1xMet-loss+Acetyl [N-Term]	5.59678e-06	0.00014776	1	1	2	O75937	O75937 [1-28]	O75937 1xMet-loss+Acetyl [N-Term]	0	2686.1461	High	High	0.0001103	2.868e-06	1.93
False	High	[-].MAASEAAVVSSPSLK.[T]	1xMet-loss+Acetyl [N-Term]; 1xPhospho [S11(99.1)]	4.88672e-05	0.00014776	1	1	1	Q8WWH5	Q8WWH5 [1-15]	Q8WWH5 1xMet-loss+Acetyl [N-Term]; 1xPhospho [S11(99.1)]	0	1438.68252	High	High	0.0001103	2.521e-05	2.58
False	High	[K].TPLALAGSPTPK.[N]	1xPhospho [S8(99.7)]	2.19254e-05	0.00014776	1	1	1	O95785	O95785 [989-1000]	O95785 1xPhospho [S996(99.7)]	0	1232.62863	High	High	0.0001103	1.128e-05	2.81
False	High	[-].MAASAAAASAAAASAASGSPGPGEGSAGGEKR.[S]	1xMet-loss+Acetyl [N-Term]; 1xPhospho [S19(100)]	6.02837e-24	0.00014776	1	1	12	Q13263	Q13263 [1-32]	Q13263 1xMet-loss+Acetyl [N-Term]; 1xPhospho [S19(100)]	1	2665.18496	High	High	0.0001103	2.535e-24	9.9
False	High	[-].MAASAAAASAAAASAASGSPGPGEGSAGGEKR.[S]	1xMet-loss+Acetyl [N-Term]	2.17135e-22	0.00014776	1	1	1	Q13263	Q13263 [1-32]	Q13263 1xMet-loss+Acetyl [N-Term]	1	2585.21862	High	High	0.0001103	9.265e-23	7.33
False	High	[-].MAASAAAASAAAASAASGSPGPGEGSAGGEKR.[S]	1xMet-loss+Acetyl [N-Term]; 1xDehydrated [S19(100)]	4.48825e-25	0.00014776	1	1	1	Q13263	Q13263 [1-32]	Q13263 1xMet-loss+Acetyl [N-Term]; 1xDehydrated [S19(100)]	1	2567.20806	High	High	0.0001102779	1.860717e-25	7.07
False	High	[R].TPLGPLSSR.[S]		0.000430616	0.00014776	1	1	1	Q01167	Q01167 [360-368]		0	927.52581	High	High	0.0001103	0.000225	2.56
False	High	[-].MAASAAAASAAAASAASGSPGPGEGSAGGEK.[R]	1xMet-loss+Acetyl [N-Term]; 1xPhospho [S19(100)]	5.04638e-17	0.00014776	1	1	6	Q13263	Q13263 [1-31]	Q13263 1xMet-loss+Acetyl [N-Term]; 1xPhospho [S19(100)]	0	2509.08384	High	High	0.0001103	2.29e-17	8.01
False	High	[-].MAASAAAASAAAASAASGSPGPGEGSAGGEK.[R]	1xMet-loss+Acetyl [N-Term]	3.06782e-08	0.00014776	1	1	1	Q13263	Q13263 [1-31]	Q13263 1xMet-loss+Acetyl [N-Term]	0	2429.11751	High	High	0.0001103	1.53e-08	3.75
False	High	[K].YYSDSDDELTVEQR.[R]	2xPhospho [S3(100); S5(100)]	4.21251e-06	0.00014776	1	1	4	Q8NFC6	Q8NFC6 [480-493]	Q8NFC6 2xPhospho [S482(100); S484(100)]	0	1879.66708	High	High	0.0001103	2.149e-06	3.78
False	High	[-].MAALHTTPDSPAAQLER.[A]	1xMet-loss+Acetyl [N-Term]; 1xPhospho [S10(100)]	1.88385e-07	0.00014776	1	1	2	A6NFI3	A6NFI3 [1-17]	A6NFI3 1xMet-loss+Acetyl [N-Term]; 1xPhospho [S10(100)]	0	1799.83237	High	High	0.0001103	9.497e-08	4.21
False	High	[K].TPISPLKTGVSKPIVK.[S]	1xPhospho [S4(100)]	0.000564719	0.00014776	1	1	1	Q9NQW6	Q9NQW6 [320-335]	Q9NQW6 1xPhospho [S323(100)]	1	1744.99725	High	High	0.0001103	0.0002962	1.75
False	High	[-].MAAGVEAAAEVAATEIK.[M]	1xMet-loss+Acetyl [N-Term]	2.82489e-08	0.00014776	1	1	1	P52272	P52272 [1-17]	P52272 1xMet-loss+Acetyl [N-Term]	0	1542.80098	High	High	0.0001103	1.406e-08	2.59
False	High	[-].MAAGTAAALAFLSQESR.[T]	1xMet-loss+Acetyl [N-Term]; 1xPhospho [S16(100)]	6.13453e-11	0.00014776	1	1	4	O75607	O75607 [1-17]	O75607 1xMet-loss+Acetyl [N-Term]; 1xPhospho [S16(100)]	0	1685.78944	High	High	0.0001103	2.977e-11	5.79
False	High	[-].MAAGTAAALAFLSQESR.[T]	1xMet-loss+Acetyl [N-Term]	2.24429e-10	0.00014776	1	1	1	O75607	O75607 [1-17]	O75607 1xMet-loss+Acetyl [N-Term]	0	1605.82311	High	High	0.0001103	1.091e-10	3.35
False	High	[-].MAAAAAAAGDSDSWDADAFSVEDPVR.[K]	1xMet-loss+Acetyl [N-Term]; 1xPhospho [S11(99.5)]	2.88242e-09	0.00014776	1	1	15	O75822	O75822 [1-26]	O75822 1xMet-loss+Acetyl [N-Term]; 1xPhospho [S11(99.5)]	0	2587.06205	High	High	0.0001103	1.422e-09	3.43
False	High	[R].TQDPSSPGTTPPQAR.[Q]	1xPhospho [S6(100)]	8.08433e-05	0.00014776	1	1	1	Q13112	Q13112 [424-438]	Q13112 1xPhospho [S429(100)]	0	1619.70611	High	High	0.0001103	4.188e-05	2.71
False	High	[-].MAAAAAAAAAAGAAGGRGSGPGR.[R]	1xMet-loss+Acetyl [N-Term]; 1xPhospho [S19(100)]	1.79451e-08	0.00014776	1	1	2	Q86U42	Q86U42 [1-23]	Q86U42 1xMet-loss+Acetyl [N-Term]; 1xPhospho [S19(100)]	1	1831.8559	High	High	0.0001103	8.943e-09	5.0
False	High	[R].IYQYIQSR.[F]		0.000354351	0.00014776	1	2	1	Q9Y463	Q9Y463 [270-277]		0	1070.56292	High	High	0.0001103	0.0001852	1.97
False	High	[K].IVRGDQPAASGDSDDDEPPPLPR.[L]	1xPhospho [S13(100)]	7.66511e-10	0.00014776	1	1	2	O00264	O00264 [45-67]	O00264 1xPhospho [S57(100)]	1	2484.10385	High	High	0.0001103	3.749e-10	4.24
False	High	[K].LVQDVANNTNEEAGDGTTTATVLAR.[S]		1.20772e-12	0.00014776	1	1	1	P10809	P10809 [97-121]		0	2560.24853	High	High	0.0001103	5.753e-13	5.42
False	High	[R].LVQAFQYTDK.[H]		0.000426734	0.00014776	1	1	1	Q13162	Q13162 [231-240]		0	1212.62591	High	High	0.0001103	0.0002233	1.67
False	High	[K].LVPSQEETKLSVEESEAAGDGVDTK.[V]	2xPhospho [S11(99.5); S/T]	2.98722e-06	0.00014776	1	1	1	P49321	P49321 [418-442]	P49321 2xPhospho [S428(99.5); S/T]	1	2778.20059	High	High	0.0001103	1.521e-06	4.14
False	High	[K].LVPSQEETKLSVEESEAAGDGVDTK.[V]	1xPhospho [S11(100)]	2.11061e-09	0.00014776	1	1	3	P49321	P49321 [418-442]	P49321 1xPhospho [S428(100)]	1	2698.23426	High	High	0.0001103	1.041e-09	4.6
False	High	[K].LVPSQEETKLSVEESEAAGDGVDTK.[V]		3.01209e-08	0.00014776	1	1	2	P49321	P49321 [418-442]		1	2618.26793	High	High	0.0001103	1.5e-08	3.78
False	High	[R].TPSTVTLNNNSAPANR.[A]	1xPhospho [S3(100)]	2.90097e-10	0.00014776	1	1	1	Q9ULH0	Q9ULH0 [1679-1694]	Q9ULH0 1xPhospho [S1681(100)]	0	1736.79632	High	High	0.0001103	1.419e-10	4.37
False	High	[K].TPTSSPASSPLVAK.[K]	1xPhospho [S5(100)]	0.00088842	0.00014776	1	1	1	Q14684	Q14684 [728-741]	Q14684 1xPhospho [S732(100)]	0	1422.6876	High	High	0.0001103	0.0004674	2.26
False	High	[K].TPTSSPASSPLVAK.[K]	2xPhospho [S5(100); S9(99.4)]	6.25698e-05	0.00014776	1	1	1	Q14684	Q14684 [728-741]	Q14684 2xPhospho [S732(100); S736(99.4)]	0	1502.65393	High	High	0.0001103	3.235e-05	2.98
False	High	[K].TPSSQNLLALLAR.[Q]	1xPhospho [S3(100)]	4.1252e-05	0.00014776	1	1	1	O75385	O75385 [636-648]	O75385 1xPhospho [S638(100)]	0	1463.76177	High	High	0.0001103	2.134e-05	1.99
False	High	[K].LVNTLNTIPSLGQSPGPVVVSNNSSAHGSQR.[T]	1xPhospho [S14(97.7)]	9.46409e-10	0.00014776	1	1	1	Q7Z3K3	Q7Z3K3 [320-350]	Q7Z3K3 1xPhospho [S333(97.7)]	0	3210.59029	High	High	0.0001103	4.645e-10	4.35
False	High	[R].TPVASTHSISSAATPDR.[I]	2xPhospho [S5(100); S8(100)]	1.36431e-06	0.00014776	1	1	2	P27448	P27448 [536-552]	P27448 2xPhospho [S540(100); S543(100)]	0	1857.77796	High	High	0.0001103	6.916e-07	4.92
False	High	[R].TPVFVSPTPPPPPPPLPSALSTSSLR.[A]	1xPhospho [S/T]	0.000411548	0.00014776	1	1	3	Q92558	Q92558 [316-341]		0	2719.41065	High	High	0.0001103	0.000215	3.08
False	High	[R].TPVFVSPTPPPPPPPLPSALSTSSLR.[A]	2xPhospho [S/T]	1.39852e-07	0.00014776	1	1	2	Q92558	Q92558 [316-341]		0	2799.37698	High	High	0.0001103	7.028e-08	4.98
False	High	[R].IVLLDSSLEYK.[K]		0.000228999	0.00014776	1	1	1	P49368	P49368 [238-248]		0	1279.71439	High	High	0.0001103	0.0001195	1.85
False	High	[K].LVLAESPQPK.[G]	1xPhospho [S6(100)]	2.06577e-05	0.00014776	1	1	1	P78312	P78312 [1139-1148]	P78312 1xPhospho [S1144(100)]	0	1161.59152	High	High	0.0001103	1.061e-05	2.81
False	High	[R].LVKPGNQNTQVTEAWNK.[V]		0.000165665	0.00014776	1	1	1	Q9UQ80	Q9UQ80 [156-172]		0	1927.0032	High	High	0.0001103	8.61e-05	2.42
False	High	[R].TPVSPVKFSPGDFWGR.[G]	1xPhospho [S4(100)]	1.2769e-05	0.00014776	1	1	2	P23443	P23443 [444-459]	P23443 1xPhospho [S447(100)]	1	1856.87311	High	High	0.0001103	6.567e-06	3.02
False	High	[K].LVGSGFPLPSSDLDDSLTEEIDEK.[I]	2xPhospho [S11(99.2); S16(100)]	1.49527e-06	0.00014776	1	1	3	Q8NCY6	Q8NCY6 [91-114]	Q8NCY6 2xPhospho [S101(99.2); S106(100)]	0	2723.16241	High	High	0.0001103	7.586e-07	3.65
False	High	[K].LVGSGFPLPSSDLDDSLTEEIDEK.[I]	1xPhospho [S16(99)]	8.15863e-05	0.00014776	1	1	3	Q8NCY6	Q8NCY6 [91-114]	Q8NCY6 1xPhospho [S106(99)]	0	2643.19608	High	High	0.0001103	4.222e-05	3.12
False	High	[K].LVLVSPTSEQYDSLLR.[Q]		3.78088e-07	0.00014776	1	1	2	O00178	O00178 [65-80]		0	1819.98	High	High	0.0001103	1.906e-07	2.31
False	High	[R].TPSSEEISPTKFPGLYR.[T]	2xPhospho [S3(100); S8(100)]	4.3983e-05	0.00014776	1	1	1	Q15311	Q15311 [27-43]	Q15311 2xPhospho [S29(100); S34(100)]	1	2068.90283	High	High	0.0001103	2.269e-05	3.39
False	High	[R].TPSSEEISPTKFPGLYR.[T]	1xPhospho [S3(100)]	5.56143e-10	0.00014776	1	1	1	Q15311	Q15311 [27-43]	Q15311 1xPhospho [S29(100)]	1	1988.9365	High	High	0.0001103	2.727e-10	4.36
False	High	[K].LVSFHDDSDEDLLHI.[-]	1xPhospho [S8(100)]	1.66e-08	0.00014776	1	1	3	P11717	P11717 [2477-2491]	P11717 1xPhospho [S2484(100)]	0	1834.7895	High	High	0.0001103	8.242e-09	4.15
False	High	[K].TPPRDLPTIPGVTSPSSDEPPMEASQSHLRNSPEDK.[R]	1xPhospho [S32(96.8)]	0.000340166	0.00014776	1	1	1	Q13541	Q13541 [70-105]	Q13541 1xPhospho [S101(96.8)]	2	3949.82737	High	High	0.0001103	0.0001773	3.89
False	High	[R].IYNISGNGSPLADSKEIFLTVPVGGGESLR.[L]	1xPhospho [S5(97.9)]	0.000716736	0.00014776	1	1	1	Q53HL2	Q53HL2 [211-240]	Q53HL2 1xPhospho [S215(97.9)]	1	3170.57694	High	High	0.0001103	0.0003754	2.34
False	High	[R].IYNISGNGSPLADSK.[E]	1xPhospho [S9(100)]	1.59831e-05	0.00014776	1	1	2	Q53HL2	Q53HL2 [211-225]	Q53HL2 1xPhospho [S219(100)]	0	1615.73634	High	High	0.0001103	8.23e-06	2.81
False	High	[R].IYLTADNLVLNLQDESFTR.[G]		0.000719958	0.00014776	1	1	1	Q99623	Q99623 [271-289]		0	2225.14484	High	High	0.0001103	0.0003774	1.58
False	High	[K].TPPSTTVGSHSPPETPVLTR.[S]	1xPhospho [S11(100)]	0.000329523	0.00014776	1	1	2	Q9ULU4	Q9ULU4 [746-765]	Q9ULU4 1xPhospho [S756(100)]	0	2141.02744	High	High	0.0001103	0.0001719	2.68
False	High	[R].IYLESEHGSPLTPR.[V]	2xPhospho [S9(100); T12(100)]	0.000128873	0.00014776	1	1	2	Q9H165	Q9H165 [197-210]	Q9H165 2xPhospho [S205(100); T208(100)]	0	1758.74996	High	High	0.0001103	6.695e-05	4.0
False	High	[K].TPPVVIK.[S]	1xDehydrated [T1(100)]	0.000452598	0.00014776	1	1	1	Q96A49	Q96A49 [248-254]	Q96A49 1xDehydrated [T248(100)]	0	735.47634	High	High	0.0001103	0.0002363	2.12
False	High	[K].IYIDSNNNPER.[F]		0.000609669	0.00014776	1	1	1	Q00610	Q00610 [882-892]		0	1334.63352	High	High	0.0001103	0.0003195	2.25
False	High	[K].IYHLPDAESDEDEDFKEQTR.[L]	1xPhospho [S9(100)]	8.33952e-11	0.00014776	1	1	18	Q15019	Q15019 [210-229]	Q15019 1xPhospho [S218(100)]	1	2517.04533	High	High	0.0001103	4.036e-11	4.01
False	High	[K].IYHLPDAESDEDEDFKEQTR.[L]		5.154e-11	0.00014776	1	1	1	Q15019	Q15019 [210-229]		1	2437.079	High	High	0.0001103	2.498e-11	5.09
False	High	[K].IYHLPDAESDEDEDFK.[E]	1xPhospho [S9(100)]	4.59575e-06	0.00014776	1	1	3	Q15019	Q15019 [210-225]	Q15019 1xPhospho [S218(100)]	0	2002.79537	High	High	0.0001103	2.345e-06	3.44
False	High	[R].TPQEAIMDGTEIAVSPR.[S]	1xPhospho [S15(100)]	2.08479e-05	0.00014776	1	1	2	Q06587	Q06587 [24-40]	Q06587 1xPhospho [S38(100)]	0	1894.86162	High	High	0.0001103	1.074e-05	3.25
False	High	[R].TPQSPTLPPAK.[V]	1xPhospho [S4(99.6)]	0.000113395	0.00014776	1	1	3	P78310	P78310 [329-339]	P78310 1xPhospho [S332(99.6)]	0	1216.59733	High	High	0.0001103	5.883e-05	2.52
False	High	[R].TPSIQPSLLPHAAPFAK.[S]	1xPhospho [S3(99.6)]	3.23529e-12	0.00014776	1	1	3	P35658	P35658 [1021-1037]	P35658 1xPhospho [S1023(99.6)]	0	1854.95136	High	High	0.0001103	1.544e-12	5.13
False	High	[K].LVTSGAESGNLNTSPSSNQTR.[N]	1xPhospho [S14(100)]	1.12336e-10	0.00014776	1	1	2	Q8NHV4	Q8NHV4 [503-523]	Q8NHV4 1xPhospho [S516(100)]	0	2199.98776	High	High	0.0001103	5.445e-11	4.05
False	High	[K].TPSPKEEDEEPESPPEK.[K]	1xPhospho [S13(100)]	2.70682e-05	0.00014776	1	1	1	Q9H1E3	Q9H1E3 [202-218]	Q9H1E3 1xPhospho [S214(100)]	1	2004.83215	High	High	0.0001103	1.396e-05	2.91
False	High	[R].LVSNHSLHETSSVFVDSLTK.[A]		2.43053e-06	0.00014776	1	1	1	P21333	P21333 [2521-2540]		0	2200.12444	High	High	0.0001103	1.237e-06	3.4
False	High	[R].LVSNDNEFDSDEDEHSDSGNDLALEDHEDDDEEELLKR.[S]	3xPhospho [S10(100); S16(100); S18(100)]	2.21364e-10	0.00014776	1	1	1	Q9HAW4	Q9HAW4 [1003-1040]	Q9HAW4 3xPhospho [S1012(100); S1018(100); S1020(100)]	1	4629.71353	High	High	0.0001103	1.076e-10	4.45
False	High	[K].TPSPKEEDEEPESPPEKK.[T]	1xPhospho [S13(100)]	0.000590751	0.00014776	1	1	1	Q9H1E3	Q9H1E3 [202-219]	Q9H1E3 1xPhospho [S214(100)]	2	2132.92712	High	High	0.0001103	0.0003091	3.84
False	High	[K].IVSGSPISTPSPSPLPR.[T]	1xPhospho [S5(99.4)]	0.000176593	0.00014776	1	1	1	Q9ULM3	Q9ULM3 [461-477]	Q9ULM3 1xPhospho [S465(99.4)]	0	1771.89899	High	High	0.0001103	9.205e-05	2.5
False	High	[K].LVSFHDDSDEDLLHI.[-]	2xPhospho [S3(100); S8(100)]	0.000114961	0.00014776	1	1	1	P11717	P11717 [2477-2491]	P11717 2xPhospho [S2479(100); S2484(100)]	0	1914.75583	High	High	0.0001103	5.957e-05	2.96
False	High	[K].IYSQSTLSLSTVANEAHNNLGVK.[R]	1xPhospho [S5(99.4)]	4.8027e-15	0.00014776	1	1	1	Q9P1Y5	Q9P1Y5 [1044-1066]	Q9P1Y5 1xPhospho [S1048(99.4)]	0	2526.22357	High	High	0.0001103	2.228e-15	6.26
False	High	[R].TRSWDSSSPVDRPEPEAASPTTR.[T]	1xPhospho [S3(100)]	5.73225e-09	0.00014776	1	1	2	Q86WB0	Q86WB0 [352-374]	Q86WB0 1xPhospho [S354(100)]	1	2609.16276	High	High	0.0001103	2.841e-09	4.93
False	High	[R].MESHSEDEDLAGAVGGLGWNSR.[S]	1xOxidation [M1]; 2xPhospho [S3(100); S5(100)]	2.06577e-05	0.00014776	1	1	1	Q96MH2	Q96MH2 [49-70]	Q96MH2 2xPhospho [S51(100); S53(100)]	0	2492.94254	High	High	0.0001103	1.066e-05	2.85
False	High	[K].MESLSSHRIDEDGENTQIEDTEPMSPVLNSK.[F]	1xOxidation [M24]; 1xPhospho [S25(100)]	6.50523e-08	0.00014776	1	1	1	Q12888	Q12888 [528-558]	Q12888 1xPhospho [S552(100)]	1	3584.54043	High	High	0.0001103	3.262e-08	4.04
False	High	[-].MSQGDSNPAAIPHAAEDIQGDDRWMSQHNR.[F]	1xMet-loss+Acetyl [N-Term]; 1xPhospho [S2(100)]	1.92222e-08	0.00014776	1	1	2	P68402	P68402 [1-30]	P68402 1xMet-loss+Acetyl [N-Term]; 1xPhospho [S2(100)]	1	3325.40765	High	High	0.0001103	9.574e-09	3.71
False	High	[-].MSQGDSNPAAIPHAAEDIQGDDRWMSQHNR.[F]	1xOxidation [M25]; 1xMet-loss+Acetyl [N-Term]	0.000179846	0.00014776	1	1	1	P68402	P68402 [1-30]	P68402 1xMet-loss+Acetyl [N-Term]	1	3261.43624	High	High	0.0001103	9.359e-05	3.48
False	High	[-].MSQGDSNPAAIPHAAEDIQGDDRWMSQHNR.[F]	1xMet-loss+Acetyl [N-Term]	2.462e-08	0.00014776	1	1	2	P68402	P68402 [1-30]	P68402 1xMet-loss+Acetyl [N-Term]	1	3245.44132	High	High	0.0001103	1.224e-08	4.09
False	High	[-].MSQGDSNPAAIPHAAEDIQGDDR.[W]	1xMet-loss+Acetyl [N-Term]; 1xPhospho [S2(100)]	3.54914e-10	0.00014776	1	1	2	P68402	P68402 [1-23]	P68402 1xMet-loss+Acetyl [N-Term]; 1xPhospho [S2(100)]	0	2385.9943	High	High	0.0001103	1.735e-10	4.96
False	High	[-].MSQGDSNPAAIPHAAEDIQGDDR.[W]	1xMet-loss+Acetyl [N-Term]	5.1729e-13	0.00014776	1	1	2	P68402	P68402 [1-23]	P68402 1xMet-loss+Acetyl [N-Term]	0	2306.02797	High	High	0.0001103	2.448e-13	4.03
False	High	[-].MSQGDSNPAAIPHAAEDIQGDDR.[W]	1xMet-loss+Acetyl [N-Term]; 1xDehydrated [S2(100)]	1.22446e-07	0.00014776	1	1	1	P68402	P68402 [1-23]	P68402 1xMet-loss+Acetyl [N-Term]; 1xDehydrated [S2(100)]	0	2288.01741	High	High	0.0001103	6.157e-08	2.69
False	High	[-].MSQERPTFYRQELNK.[T]	1xMet-loss+Acetyl [N-Term]	0.0001734	0.00014776	1	1	1	Q16539	Q16539 [1-15]	Q16539 1xMet-loss+Acetyl [N-Term]	1	1837.91914	High	High	0.0001103	9.018e-05	2.73
False	High	[-].MSQAEFEKAAEEVR.[H]	1xMet-loss+Acetyl [N-Term]; 1xPhospho [S2(100)]	1.55111e-06	0.00014776	1	1	1	P07108	P07108 [1-14]	P07108 1xMet-loss+Acetyl [N-Term]; 1xPhospho [S2(100)]	1	1615.69996	High	High	0.0001103	7.889e-07	2.83
False	High	[-].MSQAEFEKAAEEVR.[H]	1xMet-loss+Acetyl [N-Term]	3.48149e-07	0.00014776	1	1	1	P07108	P07108 [1-14]	P07108 1xMet-loss+Acetyl [N-Term]	1	1535.73363	High	High	0.0001103	1.757e-07	2.74
False	High	[-].MSQKQEEENPAEETGEEK.[Q]	1xMet-loss+Acetyl [N-Term]	1.22557e-10	0.00014776	1	1	1	O43768	O43768 [1-18]	O43768 1xMet-loss+Acetyl [N-Term]	1	2003.86761	High	High	0.0001103	5.948e-11	3.0
False	High	[R].MSPSKSPFLPSMK.[M]	1xPhospho [S2(100)]	5.06002e-06	0.00014776	1	1	1	Q8NFD5	Q8NFD5 [1554-1566]	Q8NFD5 1xPhospho [S1555(100)]	1	1516.69395	High	High	0.0001103	2.583e-06	3.13
False	High	[R].MSMKEVDEQMLNVQNK.[N]		1.08272e-05	0.00014776	2	4	1	Q13885; P07437	Q13885 [321-336]; P07437 [321-336]		1	1923.89728	High	High	0.0001103	5.546e-06	2.76
False	High	[R].TKSKGSLEITESQSADAEPPPPPKPDLSR.[Y]	2xPhospho [S3(98.6); S6(98.6)]	1.0449e-08	0.00014776	1	1	2	Q9C0B5	Q9C0B5 [294-322]	Q9C0B5 2xPhospho [S296(98.6); S299(98.6)]	2	3222.49671	High	High	0.0001103	5.19e-09	5.98
False	High	[-].MSLYDDLGVETSDSK.[T]	1xMet-loss+Acetyl [N-Term]; 1xPhospho [S2(100)]	1.80877e-05	0.00014776	1	1	1	Q96I25	Q96I25 [1-15]	Q96I25 1xMet-loss+Acetyl [N-Term]; 1xPhospho [S2(100)]	0	1650.67822	High	High	0.0001103	9.304e-06	1.9
False	High	[-].MSLYDDLGVETSDSK.[T]	1xMet-loss+Acetyl [N-Term]	1.61643e-06	0.00014776	1	1	1	Q96I25	Q96I25 [1-15]	Q96I25 1xMet-loss+Acetyl [N-Term]	0	1570.71189	High	High	0.0001103	8.211e-07	2.29
False	High	[-].MSLVAYASSDESEPDEAEPEPEEEEAVAPTSGPALGGLFASLPAPK.[G]	1xMet-loss+Acetyl [N-Term]; 1xPhospho [S/Y/T]	1.76192e-08	0.00014776	1	1	1	Q92733	Q92733 [1-46]	Q92733 1xMet-loss+Acetyl [N-Term]	0	4663.10224	High	High	0.0001103	8.774e-09	3.57
False	High	[-].MSLQYGAEETPLAGSYGAADSFPK.[D]	1xMet-loss+Acetyl [N-Term]; 1xPhospho [S15(100)]	1.78958e-09	0.00014776	1	1	2	Q9HB90	Q9HB90 [1-24]	Q9HB90 1xMet-loss+Acetyl [N-Term]; 1xPhospho [S15(100)]	0	2481.08574	High	High	0.0001103	8.802e-10	5.08
False	High	[-].MSLPLNPKPFLNGLTGKPVMVK.[L]	1xMet-loss+Acetyl [N-Term]; 1xPhospho [S2(100)]	0.000344831	0.00014776	1	1	1	P62306	P62306 [1-22]	P62306 1xMet-loss+Acetyl [N-Term]; 1xPhospho [S2(100)]	0	2372.28115	High	High	0.0001103	0.0001801	2.01
False	High	[R].MSLPLLAGGVADDINTNKK.[E]		4.57501e-11	0.00014776	1	1	2	Q15398	Q15398 [724-742]		1	1957.04229	High	High	0.0001103	2.216e-11	4.04
False	High	[R].TIAHSPTSFTESSSK.[E]	1xPhospho [S5(100)]	0.000164911	0.00014776	1	1	1	Q03164	Q03164 [2094-2108]	Q03164 1xPhospho [S2098(100)]	0	1659.72617	High	High	0.0001103	8.569e-05	2.12
False	High	[-].MSPEVALNR.[I]	1xAcetyl [N-Term]; 1xPhospho [S2(100)]	0.000892392	0.00014776	1	1	1	Q9NXR7	Q9NXR7 [1-9]	Q9NXR7 1xAcetyl [N-Term]; 1xPhospho [S2(100)]	0	1138.49624	High	High	0.0001103	0.0004688	2.31
False	High	[K].TKGHLDAELDAYMAQTDPETND.[-]	1xOxidation [M13]; 1xPhospho [T16(100)]	5.92456e-07	0.00014776	1	1	1	Q9Y3Y2	Q9Y3Y2 [227-248]	Q9Y3Y2 1xPhospho [T242(100)]	1	2531.02797	High	High	0.0001103	2.999e-07	2.89
False	High	[-].MSREMQDVDLAEVKPLVEK.[G]	1xMet-loss+Acetyl [N-Term]; 1xPhospho [S2(100)]	3.69586e-05	0.00014776	1	1	1	Q92597	Q92597 [1-19]	Q92597 1xMet-loss+Acetyl [N-Term]; 1xPhospho [S2(100)]	1	2208.06178	High	High	0.0001103	1.903e-05	3.04
False	High	[K].MSREPPPPYVTPATFETPEVHAGTGVVGNKPRPR.[G]	2xPhospho [T11(100); T17(98.1)]	1.27952e-06	0.00014776	1	1	1	Q96DF8	Q96DF8 [94-127]	Q96DF8 2xPhospho [T104(100); T110(98.1)]	1	3831.80777	High	High	0.0001103	6.497e-07	5.85
False	High	[-].MTEEVDFLGQDSDGGSEEVVLTPAELIER.[L]	1xMet-loss+Acetyl [N-Term]; 1xPhospho [T/S]	4.44688e-08	0.00014776	1	1	10	Q9BRT9	Q9BRT9 [1-29]	Q9BRT9 1xMet-loss+Acetyl [N-Term]	0	3156.41441	High	High	0.0001103	2.225e-08	4.08
False	High	[-].MTEEVDFLGQDSDGGSEEVVLTPAELIER.[L]	1xMet-loss+Acetyl [N-Term]	0.000473539	0.00014776	1	1	1	Q9BRT9	Q9BRT9 [1-29]	Q9BRT9 1xMet-loss+Acetyl [N-Term]	0	3076.44807	High	High	0.0001103	0.0002478	2.09
False	High	[-].MTDQENNNNISSNPFAALFGSLADAK.[Q]	1xMet-loss+Acetyl [N-Term]	2.53761e-07	0.00014776	1	1	1	Q14139	Q14139 [1-26]	Q14139 1xMet-loss+Acetyl [N-Term]	0	2680.24853	High	High	0.0001103	1.279e-07	3.04
False	High	[-].MTDAAVSFAKDFLAGGVAAAISK.[T]	1xMet-loss+Acetyl [N-Term]	8.77809e-05	0.00014776	1	1	1	P05141	P05141 [1-23]	P05141 1xMet-loss+Acetyl [N-Term]	1	2152.12846	High	High	0.0001103	4.542e-05	2.05
False	High	[-].MTDAAVSFAK.[D]	1xMet-loss+Acetyl [N-Term]	2.23308e-05	0.00014776	1	1	1	P05141	P05141 [1-10]	P05141 1xMet-loss+Acetyl [N-Term]	0	951.47819	High	High	0.0001103	1.149e-05	2.56
False	High	[-].MSYGRPPPDVEGMTSLKVDNLTYRTSPDTLR.[R]	1xMet-loss+Acetyl [N-Term]; 1xPhospho [T/S/Y]	1.20884e-10	0.00014776	1	1	2	Q01130	Q01130 [1-31]	Q01130 1xMet-loss+Acetyl [N-Term]	2	3487.65632	High	High	0.0001103	5.874e-11	5.76
False	High	[-].MSYGRPPPDVEGMTSLKVDNLTYR.[T]	1xMet-loss+Acetyl [N-Term]; 1xPhospho [S2(100)]	1.88212e-09	0.00014776	1	1	2	Q01130	Q01130 [1-24]	Q01130 1xMet-loss+Acetyl [N-Term]; 1xPhospho [S2(100)]	1	2717.26406	High	High	0.0001103	9.283e-10	3.83
False	High	[-].MSYGRPPPDVEGMTSLKVDNLTYR.[T]	1xMet-loss+Acetyl [N-Term]	1.48982e-09	0.00014776	1	1	1	Q01130	Q01130 [1-24]	Q01130 1xMet-loss+Acetyl [N-Term]	1	2637.29773	High	High	0.0001103	7.343e-10	4.37
False	High	[-].MSYGRPPPDVEGMTSLK.[V]	1xMet-loss+Acetyl [N-Term]	5.6318e-05	0.00014776	1	1	2	Q01130	Q01130 [1-17]	Q01130 1xMet-loss+Acetyl [N-Term]	0	1775.86326	High	High	0.0001103	2.913e-05	1.94
False	High	[-].MSVELEEALPVTTAEGMAKK.[V]	1xMet-loss+Acetyl [N-Term]	1.04855e-05	0.00014776	1	1	1	Q92522	Q92522 [1-20]	Q92522 1xMet-loss+Acetyl [N-Term]	1	2045.0471	High	High	0.0001103	5.368e-06	2.7
False	High	[-].MSVELEEALPVTTAEGMAK.[K]	1xMet-loss+Acetyl [N-Term]; 1xPhospho [S2(100)]	5.23017e-09	0.00014776	1	1	3	Q92522	Q92522 [1-19]	Q92522 1xMet-loss+Acetyl [N-Term]; 1xPhospho [S2(100)]	0	1996.91847	High	High	0.0001103	2.583e-09	3.92
False	High	[-].MSVELEEALPVTTAEGMAK.[K]	1xOxidation [M17]; 1xMet-loss+Acetyl [N-Term]	4.75025e-09	0.00014776	1	1	3	Q92522	Q92522 [1-19]	Q92522 1xMet-loss+Acetyl [N-Term]	0	1932.94705	High	High	0.0001103	2.353e-09	3.06
False	High	[-].MSVELEEALPVTTAEGMAK.[K]	1xMet-loss+Acetyl [N-Term]	1.44144e-06	0.00014776	1	1	2	Q92522	Q92522 [1-19]	Q92522 1xMet-loss+Acetyl [N-Term]	0	1916.95213	High	High	0.0001103	7.339e-07	2.66
False	High	[K].TKEVYELLDSPGKVLLQSK.[D]	1xPhospho [S10(100)]	1.19209e-05	0.00014776	1	1	1	P22234	P22234 [18-36]	P22234 1xPhospho [S27(100)]	2	2227.16214	High	High	0.0001103	6.133e-06	2.99
False	High	[-].MSVAGGEIRGDTGGEDTAAPGR.[F]	1xMet-loss+Acetyl [N-Term]; 1xPhospho [S2(100)]	1.59731e-07	0.00014776	1	1	2	Q9H773	Q9H773 [1-22]	Q9H773 1xMet-loss+Acetyl [N-Term]; 1xPhospho [S2(100)]	1	2094.90878	High	High	0.0001103	8.025e-08	3.5
False	High	[R].TKEYVSNDAAQSDDEEKLQSQPTDTDGGR.[L]	1xPhospho [S12(100)]	3.22937e-11	0.00014776	1	1	1	Q5JSH3	Q5JSH3 [392-420]	Q5JSH3 1xPhospho [S403(100)]	2	3264.38121	High	High	0.0001103	1.562e-11	4.56
False	High	[-].MSSVAVLTQESFAEHR.[S]	1xMet-loss+Acetyl [N-Term]; 1xPhospho [S11(100)]	9.47997e-06	0.00014776	1	1	3	Q00341	Q00341 [1-16]	Q00341 1xMet-loss+Acetyl [N-Term]; 1xPhospho [S11(100)]	0	1782.80582	High	High	0.0001103	4.86e-06	2.79
False	High	[K].TKFASDDEHDEHDENGATGPVKR.[A]	1xPhospho [S5(100)]	6.61342e-07	0.00014776	1	1	1	P05455	P05455 [362-384]	P05455 1xPhospho [S366(100)]	2	2635.10564	High	High	0.0001103	3.353e-07	2.85
False	High	[K].TKGGNVFAALIQDQSEEEEEEEKHPPKPAKPEK.[N]	1xPhospho [S15(100)]	1.07108e-09	0.00014776	1	1	3	Q8NE71	Q8NE71 [126-158]	Q8NE71 1xPhospho [S140(100)]	2	3769.79565	High	High	0.0001103	5.262e-10	6.34
False	High	[K].TKGHLDAELDAYMAQTDPETND.[-]	1xPhospho [T16(100)]	0.00018653	0.00014776	1	1	1	Q9Y3Y2	Q9Y3Y2 [227-248]	Q9Y3Y2 1xPhospho [T242(100)]	1	2515.03305	High	High	0.0001103	9.686e-05	2.2
False	High	[-].MSSEAETQQPPAAPPAAPALSAADTKPGTTGSGAGSGGPGGLTSAAPAGGDKK.[V]	1xMet-loss+Acetyl [N-Term]; 1xPhospho [S/T]	5.69035e-10	0.00014776	1	1	1	P67809	P67809 [1-53]	P67809 1xMet-loss+Acetyl [N-Term]	1	4722.21665	High	High	0.0001103	2.782e-10	6.78
False	High	[K].TIASDSEEEAGKELSDK.[K]	2xPhospho [S4(100); S6(100)]	2.54451e-06	0.00014776	1	1	2	Q96ST2	Q96ST2 [435-451]	Q96ST2 2xPhospho [S438(100); S440(100)]	1	1968.77227	High	High	0.0001103	1.295e-06	2.59
False	High	[K].TKEVYELLDSPGK.[V]	1xPhospho [S10(100)]	5.32694e-09	0.00014776	1	1	1	P22234	P22234 [18-30]	P22234 1xPhospho [S27(100)]	1	1558.74003	High	High	0.0001103	2.631e-09	4.03
False	High	[K].TIASDSEEEAGKELSDKK.[N]	2xPhospho [S4(100); S6(100)]	1.11291e-05	0.00014776	1	1	2	Q96ST2	Q96ST2 [435-452]	Q96ST2 2xPhospho [S438(100); S440(100)]	2	2096.86723	High	High	0.0001103	5.712e-06	2.4
False	High	[-].MSLLDGLASSPR.[A]	1xMet-loss+Acetyl [N-Term]; 1xPhospho [S10(100)]	0.000153296	0.00014776	1	1	2	Q3YBR2	Q3YBR2 [1-12]	Q3YBR2 1xMet-loss+Acetyl [N-Term]; 1xPhospho [S10(100)]	0	1237.58241	High	High	0.0001103	7.966e-05	2.65
False	High	[-].MSGDEMIFDPTMSK.[K]	1xMet-loss+Acetyl [N-Term]; 1xPhospho [S2(100)]	1.58373e-05	0.00014776	1	1	5	P20042	P20042 [1-14]	P20042 1xMet-loss+Acetyl [N-Term]; 1xPhospho [S2(100)]	0	1579.60559	High	High	0.0001103	8.151e-06	1.81
False	High	[-].MSGDEMIFDPTMSK.[K]	1xOxidation [M]; 1xMet-loss [N-Term]; 1xPhospho [S2(100)]	1.04375e-05	0.00014776	1	1	2	P20042	P20042 [1-14]	P20042 1xMet-loss [N-Term]; 1xPhospho [S2(100)]	0	1553.58994	High	High	0.0001103	5.353e-06	2.81
False	High	[-].MSGDEMIFDPTMSK.[K]	1xMet-loss [N-Term]; 1xPhospho [S2(100)]	0.000120887	0.00014776	1	1	1	P20042	P20042 [1-14]	P20042 1xMet-loss [N-Term]; 1xPhospho [S2(100)]	0	1537.59502	High	High	0.0001103	6.284e-05	2.19
False	High	[-].MSGDEMIFDPTMSK.[K]	1xOxidation [M]; 1xMet-loss+Acetyl [N-Term]	4.38989e-06	0.00014776	1	1	24	P20042	P20042 [1-14]	P20042 1xMet-loss+Acetyl [N-Term]	0	1515.63417	High	High	0.0001103	2.243e-06	2.9
False	High	[-].MSGDEMIFDPTMSK.[K]	1xMet-loss+Acetyl [N-Term]	1.41233e-05	0.00014776	1	1	3	P20042	P20042 [1-14]	P20042 1xMet-loss+Acetyl [N-Term]	0	1499.63926	High	High	0.0001103	7.269e-06	2.42
False	High	[-].MSGDEMIFDPTMSK.[K]	1xMet-loss+Acetyl [N-Term]; 1xDehydrated [S2(100)]	0.000626357	0.00014776	1	1	3	P20042	P20042 [1-14]	P20042 1xMet-loss+Acetyl [N-Term]; 1xDehydrated [S2(100)]	0	1481.62869	High	High	0.0001103	0.0003287	2.39
False	High	[R].TLEEEEMMEGETNFSSEIEDLAR.[E]	1xOxidation [M]; 2xPhospho [S15(99.2); S16(99.2)]	0.000746251	0.00014776	1	1	2	Q8N108	Q8N108 [38-60]	Q8N108 2xPhospho [S52(99.2); S53(99.2)]	0	2865.07671	High	High	0.0001103	0.0003912	1.41
False	High	[R].TLEEVVMAEEEDEGTDRPGSPA.[-]		0.00013306	0.00014776	1	1	2	A6NKF1	A6NKF1 [383-404]		0	2361.03984	High	High	0.0001103	6.904e-05	1.69
False	High	[-].MSETAPLAPTIPAPAEKTPVKK.[K]	1xMet-loss+Acetyl [N-Term]; 1xPhospho [T18(100)]	1.1452e-08	0.00014776	1	1	2	P16402	P16402 [1-22]	P16402 1xMet-loss+Acetyl [N-Term]; 1xPhospho [T18(100)]	2	2268.18869	High	High	0.0001103	5.699e-09	3.92
False	High	[-].MSGDEMIFDPTMSKK.[K]	1xMet-loss+Acetyl [N-Term]	1.05548e-06	0.00014776	1	1	1	P20042	P20042 [1-15]	P20042 1xMet-loss+Acetyl [N-Term]	1	1627.73422	High	High	0.0001103	5.356e-07	3.66
False	High	[-].MSETAPLAPTIPAPAEKTPVKK.[K]	1xMet-loss+Acetyl [N-Term]	2.01899e-05	0.00014776	1	1	1	P16402	P16402 [1-22]	P16402 1xMet-loss+Acetyl [N-Term]	2	2188.22236	High	High	0.0001103	1.039e-05	2.59
False	High	[-].MSETAPLAPTIPAPAEKTPVK.[K]	1xMet-loss+Acetyl [N-Term]	3.79825e-07	0.00014776	1	1	2	P16402	P16402 [1-21]	P16402 1xMet-loss+Acetyl [N-Term]	1	2060.1274	High	High	0.0001103	1.922e-07	2.55
False	High	[-].MSETAPLAPTIPAPAEKTPVK.[K]	1xMet-loss+Acetyl [N-Term]; 1xDehydrated [S2(99.3)]	3.53042e-05	0.00014776	1	1	1	P16402	P16402 [1-21]	P16402 1xMet-loss+Acetyl [N-Term]; 1xDehydrated [S2(99.3)]	1	2042.11683	High	High	0.0001103	1.823e-05	2.6
False	High	[R].TLEEVVMAEEEDEGTDRPGSPA.[-]	1xPhospho [S20(100)]	2.21765e-06	0.00014776	1	1	3	A6NKF1	A6NKF1 [383-404]	A6NKF1 1xPhospho [S402(100)]	0	2441.00617	High	High	0.0001103	1.129e-06	4.62
False	High	[-].MSETAPLAPTIPAPAEK.[T]	1xMet-loss+Acetyl [N-Term]	5.47923e-05	0.00014776	1	1	1	P16402	P16402 [1-17]	P16402 1xMet-loss+Acetyl [N-Term]	0	1634.86358	High	High	0.0001103	2.838e-05	2.6
False	High	[-].MSETAPLAPTIPAPAEK.[T]	1xMet-loss+Acetyl [N-Term]; 1xDehydrated [S/T]	0.000823477	0.00014776	1	1	1	P16402	P16402 [1-17]	P16402 1xMet-loss+Acetyl [N-Term]	0	1616.85301	High	High	0.0001103	0.0004324	1.61
False	High	[-].MSETAPAAPAAPAPAEKTPVKK.[K]	1xMet-loss+Acetyl [N-Term]; 1xPhospho [T18(100)]	1.53136e-09	0.00014776	1	1	9	P10412	P10412 [1-22]	P10412 1xMet-loss+Acetyl [N-Term]; 1xPhospho [T18(100)]	2	2154.08423	High	High	0.0001103	7.529e-10	3.96
False	High	[-].MSETAPAAPAAPAPAEKTPVKK.[K]	1xMet-loss+Acetyl [N-Term]	5.16344e-12	0.00014776	1	1	3	P10412	P10412 [1-22]	P10412 1xMet-loss+Acetyl [N-Term]	2	2074.1179	High	High	0.0001103	2.466e-12	4.41
False	High	[-].MSETAPAAPAAPAPAEKTPVKK.[K]	1xMet-loss+Acetyl [N-Term]; 1xDehydrated [S2(99.7)]	8.89216e-11	0.00014776	1	1	1	P10412	P10412 [1-22]	P10412 1xMet-loss+Acetyl [N-Term]; 1xDehydrated [S2(99.7)]	2	2056.10733	High	High	0.0001103	4.314e-11	3.34
False	High	[-].MSETAPAAPAAPAPAEKTPVK.[K]	1xMet-loss+Acetyl [N-Term]; 1xPhospho [T18(100)]	4.75896e-10	0.00014776	1	1	9	P10412	P10412 [1-21]	P10412 1xMet-loss+Acetyl [N-Term]; 1xPhospho [T18(100)]	1	2025.98926	High	High	0.0001103	2.324e-10	4.21
False	High	[-].MSETAPLAPTIPAPAEKTPVK.[K]	1xMet-loss+Acetyl [N-Term]; 1xPhospho [S2(99.4)]	2.77865e-09	0.00014776	1	1	3	P16402	P16402 [1-21]	P16402 1xMet-loss+Acetyl [N-Term]; 1xPhospho [S2(99.4)]	1	2140.09373	High	High	0.0001103	1.368e-09	4.11
False	High	[-].MSGDEMIFDPTMSKK.[K]	1xOxidation [M]; 1xMet-loss+Acetyl [N-Term]	2.40836e-06	0.00014776	1	1	5	P20042	P20042 [1-15]	P20042 1xMet-loss+Acetyl [N-Term]	1	1643.72914	High	High	0.0001103	1.229e-06	3.05
False	High	[-].MSGDEMIFDPTMSKK.[K]	1xMet-loss+Acetyl [N-Term]; 1xPhospho [S2(100)]	4.64671e-05	0.00014776	1	1	2	P20042	P20042 [1-15]	P20042 1xMet-loss+Acetyl [N-Term]; 1xPhospho [S2(100)]	1	1707.70055	High	High	0.0001103	2.406e-05	2.78
False	High	[-].MSGDHLHNDSQIEADFR.[L]	1xMet-loss+Acetyl [N-Term]; 1xPhospho [S10(100)]	5.12577e-08	0.00014776	1	1	2	P11387	P11387 [1-17]	P11387 1xMet-loss+Acetyl [N-Term]; 1xPhospho [S10(100)]	0	1962.79777	High	High	0.0001103	2.569e-08	4.25
False	High	[-].MSLKLQASNVTNKNDPK.[S]	1xMet-loss+Acetyl [N-Term]; 1xPhospho [S2(100)]	0.000174193	0.00014776	1	1	2	Q9UKM9	Q9UKM9 [1-17]	Q9UKM9 1xMet-loss+Acetyl [N-Term]; 1xPhospho [S2(100)]	2	1878.93208	High	High	0.0001103	9.053e-05	2.51
False	High	[-].MSKSFQQSSLSR.[D]	1xMet-loss+Acetyl [N-Term]; 1xPhospho [S4(100)]	0.000271014	0.00014776	1	1	1	P43243	P43243 [1-12]	P43243 1xMet-loss+Acetyl [N-Term]; 1xPhospho [S4(100)]	1	1376.62059	High	High	0.0001103	0.0001413	3.06
False	High	[-].MSKSESPKEPEQLR.[K]	1xMet-loss+Acetyl [N-Term]; 1xPhospho [S6(100)]	4.0423e-06	0.00014776	1	1	2	P09651	P09651 [1-14]	P09651 1xMet-loss+Acetyl [N-Term]; 1xPhospho [S6(100)]	2	1636.75781	High	High	0.0001103	2.066e-06	3.63
False	High	[-].MSHTILLVQPTKRPEGR.[T]	1xMet-loss+Acetyl [N-Term]	0.000646392	0.00014776	1	1	1	P84090	P84090 [1-17]	P84090 1xMet-loss+Acetyl [N-Term]	1	1874.06066	High	High	0.0001103	0.0003384	2.13
False	High	[-].MSGTNLDGNDEFDEQLR.[M]	1xMet-loss+Acetyl [N-Term]	3.9582e-07	0.00014776	1	1	1	O43719	O43719 [1-17]	O43719 1xMet-loss+Acetyl [N-Term]	0	1851.79914	High	High	0.0001103	1.996e-07	2.44
False	High	[-].MSGNGNAAATAEENSPK.[M]	1xMet-loss+Acetyl [N-Term]; 1xPhospho [S15(100)]	1.62835e-10	0.00014776	1	1	1	P08397	P08397 [1-17]	P08397 1xMet-loss+Acetyl [N-Term]; 1xPhospho [S15(100)]	0	1639.65955	High	High	0.0001103	7.906e-11	3.91
False	High	[K].MSGGWELELNGTEAK.[L]	1xOxidation [M1]	4.49191e-11	0.00014776	1	1	1	Q07021	Q07021 [105-119]		0	1637.74756	High	High	0.0001103	2.168e-11	3.44
False	High	[K].MSGGWELELNGTEAK.[L]		1.13268e-07	0.00014776	1	1	1	Q07021	Q07021 [105-119]		0	1621.75265	High	High	0.0001103	5.684e-08	3.06
False	High	[-].MSGFSPELIDYLEGK.[I]	1xMet-loss+Acetyl [N-Term]; 1xPhospho [S/Y]	0.000107343	0.00014776	1	1	2	Q9Y5Q9	Q9Y5Q9 [1-15]	Q9Y5Q9 1xMet-loss+Acetyl [N-Term]	0	1676.74551	High	High	0.0001103	5.557e-05	2.05
False	High	[R].MSGFIYQGKLPTTGMTITK.[L]	1xOxidation [M1]; 1xPhospho [S2(100)]	2.91264e-05	0.00014776	1	1	1	Q14155	Q14155 [517-535]	Q14155 1xPhospho [S518(100)]	1	2170.03239	High	High	0.0001103	1.505e-05	3.23
False	High	[K].TIDLGAAAHYTGDKASPDQNASTHTPQSSVK.[T]	1xPhospho [S16(100)]	1.38701e-10	0.00014776	1	1	2	Q14677	Q14677 [284-314]	Q14677 1xPhospho [S299(100)]	1	3248.48555	High	High	0.0001103	6.759e-11	4.27
False	High	[R].TLDSDEERPRPAPPDWSHMR.[G]	1xPhospho [S4(100)]	3.22926e-06	0.00014776	1	1	1	Q9BW71	Q9BW71 [527-546]	Q9BW71 1xPhospho [S530(100)]	0	2472.0762	High	High	0.0001103	1.647e-06	3.97
False	High	[-].MSGFDDPGIFYSDSFGGDAQADEGQAR.[K]	1xMet-loss+Acetyl [N-Term]; 1xPhospho [S14(100)]	1.56399e-08	0.00014776	1	1	4	P33992	P33992 [1-27]	P33992 1xMet-loss+Acetyl [N-Term]; 1xPhospho [S14(100)]	0	2831.11045	High	High	0.0001103	7.781e-09	3.51
False	High	[-].MSGEDEQQEQTIAEDLVVTKYK.[M]	1xMet-loss+Acetyl [N-Term]; 1xPhospho [S2(100)]	8.29385e-08	0.00014776	1	1	1	Q9UQ80	Q9UQ80 [1-22]	Q9UQ80 1xMet-loss+Acetyl [N-Term]; 1xPhospho [S2(100)]	1	2532.1389	High	High	0.0001103	4.166e-08	4.25
False	High	[-].MSGEDEQQEQTIAEDLVVTKYK.[M]	1xMet-loss+Acetyl [N-Term]	3.72239e-11	0.00014776	1	1	1	Q9UQ80	Q9UQ80 [1-22]	Q9UQ80 1xMet-loss+Acetyl [N-Term]	1	2452.17257	High	High	0.0001103	1.795e-11	4.82
False	High	[-].MSGEDEQQEQTIAEDLVVTKYK.[M]	1xMet-loss+Acetyl [N-Term]; 1xDehydrated [S2(100)]	1.59001e-07	0.00014776	1	1	1	Q9UQ80	Q9UQ80 [1-22]	Q9UQ80 1xMet-loss+Acetyl [N-Term]; 1xDehydrated [S2(100)]	1	2434.162	High	High	0.0001103	7.992e-08	2.99
False	High	[K].TLEEDEEELFK.[M]		6.54998e-05	0.00014776	1	1	1	P43487	P43487 [40-50]		0	1381.63693	High	High	0.0001103	3.392e-05	2.38
False	High	[-].MSGEDEQQEQTIAEDLVVTK.[Y]	1xMet-loss+Acetyl [N-Term]; 1xPhospho [S2(100)]	2.69092e-09	0.00014776	1	1	32	Q9UQ80	Q9UQ80 [1-20]	Q9UQ80 1xMet-loss+Acetyl [N-Term]; 1xPhospho [S2(100)]	0	2240.98061	High	High	0.0001103	1.327e-09	3.15
False	High	[-].MSGEDEQQEQTIAEDLVVTK.[Y]	1xMet-loss [N-Term]; 1xPhospho [S2(100)]	4.81158e-11	0.00014776	1	1	5	Q9UQ80	Q9UQ80 [1-20]	Q9UQ80 1xMet-loss [N-Term]; 1xPhospho [S2(100)]	0	2198.97004	High	High	0.0001103	2.332e-11	4.67
False	High	[-].MSGEDEQQEQTIAEDLVVTK.[Y]	1xMet-loss+Acetyl [N-Term]	2.71069e-13	0.00014776	1	1	17	Q9UQ80	Q9UQ80 [1-20]	Q9UQ80 1xMet-loss+Acetyl [N-Term]	0	2161.01428	High	High	0.0001103	1.279e-13	5.71
False	High	[-].MSGEDEQQEQTIAEDLVVTK.[Y]	1xMet-loss+Acetyl [N-Term]; 1xDehydrated [S2(100)]	2.72068e-10	0.00014776	1	1	7	Q9UQ80	Q9UQ80 [1-20]	Q9UQ80 1xMet-loss+Acetyl [N-Term]; 1xDehydrated [S2(100)]	0	2143.00371	High	High	0.0001103	1.328e-10	3.74
False	High	[-].MSLLDGLASSPRAPLQSSK.[A]	1xMet-loss+Acetyl [N-Term]; 1xPhospho [S10(99.6)]	9.02359e-09	0.00014776	1	1	3	Q3YBR2	Q3YBR2 [1-19]	Q3YBR2 1xMet-loss+Acetyl [N-Term]; 1xPhospho [S10(99.6)]	1	1948.97395	High	High	0.0001103	4.471e-09	4.4
False	High	[-].MSETAPAAPAAPAPAEKTPVK.[K]	1xMet-loss+Acetyl [N-Term]	2.11447e-10	0.00014776	1	1	2	P10412	P10412 [1-21]	P10412 1xMet-loss+Acetyl [N-Term]	1	1946.02293	High	High	0.0001103	1.028e-10	3.45
False	High	[R].MTNNEDSLSPTSSTLSNLELDAAEKDR.[K]	1xPhospho [S9(98.7)]	1.00266e-13	0.00014776	1	1	1	Q9ULH7	Q9ULH7 [535-561]	Q9ULH7 1xPhospho [S543(98.7)]	1	3018.32454	High	High	0.0001103	4.713e-14	4.43
False	High	[K].MTQEKLEESSTIGQDQTLMER.[D]	1xOxidation [M19]	3.49748e-07	0.00014776	1	1	1	Q96SB4	Q96SB4 [325-345]		1	2470.14359	High	High	0.0001103	1.765e-07	3.31
False	High	[K].TGSSLLKEEEEDGQEGSIHNLPLVTSQRPFYDGPMPTPR.[Q]	1xOxidation [M35]; 1xPhospho [S17(100)]	1.32976e-07	0.00014776	1	1	1	O75717	O75717 [391-429]	O75717 1xPhospho [S407(100)]	1	4408.0439	High	High	0.0001103	6.682e-08	4.67
False	High	[R].NFILDQTNVSAAAQR.[R]		7.73569e-10	0.00014776	1	1	2	Q00839	Q00839 [576-590]		0	1647.84491	High	High	0.0001103	3.791e-10	3.61
False	High	[K].TGSSSPPGGPPKPGSQLDSMLGSLQSDLNK.[L]	1xPhospho [S/T]	1.9995e-07	0.00014776	1	1	4	P49023	P49023 [318-347]		0	3019.40782	High	High	0.0001103	1.007e-07	3.42
False	High	[K].TGSSSPPGGPPKPGSQLDSMLGSLQSDLNK.[L]	1xOxidation [M20]; 1xPhospho [S15(100)]	0.000776951	0.00014776	1	1	1	P49023	P49023 [318-347]	P49023 1xPhospho [S332(100)]	0	3035.40274	High	High	0.0001103	0.0004074	3.07
False	High	[R].TGSVGIGNLQR.[T]	1xPhospho [S3(100)]	0.000118698	0.00014776	1	1	1	Q99569	Q99569 [445-455]	Q99569 1xPhospho [S447(100)]	0	1181.56743	High	High	0.0001103	6.158e-05	2.35
False	High	[R].NESLTATDGLR.[G]	1xPhospho [S3(100)]	0.000107835	0.00014776	1	1	1	Q5TCZ1	Q5TCZ1 [1000-1010]	Q5TCZ1 1xPhospho [S1002(100)]	0	1256.55184	High	High	0.0001103	5.604e-05	2.69
False	High	[R].NESEDNKFSDDSDDDFVQPR.[K]	2xPhospho [S9(100); S12(100)]	3.25106e-05	0.00014776	1	1	2	O15164	O15164 [1017-1036]	O15164 2xPhospho [S1025(100); S1028(100)]	1	2518.89194	High	High	0.0001103	1.674e-05	3.58
False	High	[K].TGSYGALAEITASK.[E]	1xPhospho [S3(99.6)]	2.54451e-06	0.00014776	1	1	1	O14974	O14974 [443-456]	O14974 1xPhospho [S445(99.6)]	0	1448.66687	High	High	0.0001103	1.294e-06	3.58
False	High	[K].NENTEGSPQEDGVELEGLKQR.[L]	1xPhospho [S7(100)]	3.20873e-10	0.00014776	1	1	1	P11388	P11388 [1241-1261]	P11388 1xPhospho [S1247(100)]	1	2409.05657	High	High	0.0001103	1.567e-10	4.32
False	High	[R].NFSDNQLQEGK.[N]	1xPhospho [S3(100)]	6.66141e-06	0.00014776	1	1	1	P37802	P37802 [161-171]	P37802 1xPhospho [S163(100)]	0	1359.55765	High	High	0.0001103	3.409e-06	3.12
False	High	[K].NENTEGSPQEDGVELEGLK.[Q]	1xPhospho [S7(100)]	1.2494e-08	0.00014776	1	1	2	P11388	P11388 [1241-1259]	P11388 1xPhospho [S1247(100)]	0	2124.89688	High	High	0.0001103	6.2e-09	3.97
False	High	[K].NEEPSEEEIDAPKPK.[K]	1xPhospho [S5(100)]	7.53878e-06	0.00014776	1	1	8	Q9NR30	Q9NR30 [117-131]	Q9NR30 1xPhospho [S121(100)]	0	1791.76843	High	High	0.0001103	3.856e-06	2.56
False	High	[K].TGSYGALAEITASKEGQK.[E]	1xPhospho [S3(99.3)]	1.17044e-05	0.00014776	1	1	1	O14974	O14974 [443-460]	O14974 1xPhospho [S445(99.3)]	1	1890.88446	High	High	0.0001103	6.015e-06	3.47
False	High	[K].TGVLNENTVSAGK.[D]		8.57087e-06	0.00014776	1	1	1	Q8NDI1	Q8NDI1 [411-423]		0	1289.66957	High	High	0.0001103	4.388e-06	1.65
False	High	[K].TGVTSTSDSEEEGDDQEGEK.[K]	2xPhospho [S7(97.9); S9(97.9)]	0.000118157	0.00014776	1	1	1	O75475	O75475 [267-286]	O75475 2xPhospho [S273(97.9); S275(97.9)]	0	2259.76976	High	High	0.0001103	6.147e-05	1.95
False	High	[R].NDSVIVADQTPTPTR.[F]	2xPhospho [T10(100); T12(100)]	3.12731e-06	0.00014776	1	1	4	P15336	P15336 [60-74]	P15336 2xPhospho [T69(100); T71(100)]	0	1773.7456	High	High	0.0001103	1.593e-06	4.57
False	High	[R].NDSGEENVPLDLTREPSDNLR.[E]	1xPhospho [S3(100)]	4.86439e-05	0.00014776	1	1	1	Q6R327	Q6R327 [19-39]	Q6R327 1xPhospho [S21(100)]	1	2450.08312	High	High	0.0001103	2.515e-05	3.12
False	High	[K].THDHQLESSLSPVEVFAK.[T]	1xPhospho [S/T]	0.000564719	0.00014776	1	1	1	Q9H410	Q9H410 [20-37]		0	2103.97468	High	High	0.0001103	0.0002962	1.52
False	High	[R].NDREYDSGDTDEIIAMKK.[N]	2xPhospho [S7(100); T10(100)]	1.6964e-05	0.00014776	1	1	1	Q76FK4	Q76FK4 [372-389]	Q76FK4 2xPhospho [S378(100); T381(100)]	2	2259.88765	High	High	0.0001103	8.739e-06	2.99
False	High	[R].NDREYDSGDTDEIIAMKK.[N]	1xPhospho [T10(100)]	2.68213e-05	0.00014776	1	1	1	Q76FK4	Q76FK4 [372-389]	Q76FK4 1xPhospho [T381(100)]	2	2179.92132	High	High	0.0001103	1.384e-05	3.54
False	High	[K].NEEPSEEEIDAPKPKK.[M]	1xPhospho [S5(100)]	0.000140557	0.00014776	1	1	1	Q9NR30	Q9NR30 [117-132]	Q9NR30 1xPhospho [S121(100)]	1	1919.86339	High	High	0.0001103	7.31e-05	2.86
False	High	[K].NFSSLHLNSR.[D]	1xPhospho [S3(100)]	0.000691459	0.00014776	1	1	2	Q9NYL2	Q9NYL2 [646-655]	Q9NYL2 1xPhospho [S648(100)]	0	1254.56268	High	High	0.0001103	0.0003625	2.54
False	High	[R].NGPLPIPSEGSGFTK.[L]	1xDehydrated [S11(99.6)]	3.30411e-06	0.00014776	1	1	1	Q5VYK3	Q5VYK3 [823-837]	Q5VYK3 1xDehydrated [S833(99.6)]	0	1482.75872	High	High	0.0001103	1.686e-06	3.12
False	High	[K].TGSSLLKEEEEDGQEGSIHNLPLVTSQRPFYDGPMPTPR.[Q]	1xPhospho [S17(100)]	4.1173e-11	0.00014776	1	1	2	O75717	O75717 [391-429]	O75717 1xPhospho [S407(100)]	1	4392.04899	High	High	0.0001103	1.987e-11	7.39
False	High	[K].NKLEGDSDVDSELEDRVDGVK.[S]	2xPhospho [S7(100); S11(100)]	8.37672e-06	0.00014776	1	1	1	Q92614	Q92614 [1964-1984]	Q92614 2xPhospho [S1970(100); S1974(100)]	2	2479.02731	High	High	0.0001103	4.283e-06	4.26
False	High	[K].NKLEGDSDVDSELEDR.[V]	1xPhospho [S7(100)]	0.000413417	0.00014776	1	1	1	Q92614	Q92614 [1964-1979]	Q92614 1xPhospho [S1970(100)]	1	1900.78079	High	High	0.0001103	0.0002164	1.74
False	High	[K].TGSGSPFAGNSPAREGEQDAASLKDVFK.[G]	2xPhospho [S5(98.7); S11(100)]	8.31664e-07	0.00014776	1	1	1	Q9UPT8	Q9UPT8 [1265-1292]	Q9UPT8 2xPhospho [S1269(98.7); S1275(100)]	2	2983.28705	High	High	0.0001103	4.216e-07	5.51
False	High	[R].TGSNISGASSDISLDEQYKHQLEETK.[K]	2xPhospho [S3(98.9); S6(100)]	1.13579e-06	0.00014776	1	1	1	P22059	P22059 [377-402]	P22059 2xPhospho [S379(98.9); S382(100)]	1	2997.27621	High	High	0.0001103	5.759e-07	3.26
False	High	[K].NKDSGSDTASAIIPSTTPSVDSDDESVVK.[D]	1xPhospho [S26(98.8)]	1.0652e-06	0.00014776	1	1	1	Q6WKZ4	Q6WKZ4 [181-209]	Q6WKZ4 1xPhospho [S206(98.8)]	1	3002.33616	High	High	0.0001103	5.405e-07	4.28
False	High	[K].NHSVNEEEQEEQGEGSEDEWEQVGPR.[N]	1xPhospho [S16(100)]	2.31532e-12	0.00014776	1	1	8	Q14694	Q14694 [561-586]	Q14694 1xPhospho [S576(100)]	0	3107.21341	High	High	0.0001103	1.106e-12	5.95
False	High	[K].NHSVNEEEQEEQGEGSEDEWEQVGPR.[N]		7.38234e-12	0.00014776	1	1	1	Q14694	Q14694 [561-586]		0	3027.24708	High	High	0.0001103	3.54e-12	4.28
False	High	[R].TGSNISGASSDISLDEQYKHQLEETK.[K]	3xPhospho [S3(99); S6(100); S9(99)]	9.64794e-13	0.00014776	1	1	1	P22059	P22059 [377-402]	P22059 3xPhospho [S379(99); S382(100); S385(99)]	1	3077.24254	High	High	0.0001103	4.589e-13	5.96
False	High	[R].NHSPSPPVTPTGAAPSLASPK.[Q]	2xPhospho [S3(100); S5(100)]	2.28581e-10	0.00014776	1	1	4	Q5SYE7	Q5SYE7 [1384-1404]	Q5SYE7 2xPhospho [S1386(100); S1388(100)]	0	2172.97264	High	High	0.0001103	1.113e-10	6.56
False	High	[K].NHETDGGSAHGDDDDDGPHFEPVVPLPDKIEVK.[T]	1xPhospho [S8(99.4)]	0.000697695	0.00014776	1	1	1	P49792	P49792 [1153-1185]	P49792 1xPhospho [S1160(99.4)]	1	3618.56565	High	High	0.0001103	0.0003656	2.99
False	High	[R].TGSNISGASSDISLDEQYKHQLEETKK.[E]	1xPhospho [S3(99.3)]	1.31039e-09	0.00014776	1	1	1	P22059	P22059 [377-403]	P22059 1xPhospho [S379(99.3)]	2	3045.40484	High	High	0.0001103	6.425e-10	6.02
False	High	[R].NGVIQHTGAAAEEFNDDTD.[-]	1xPhospho [T18(100)]	4.48369e-10	0.00014776	1	1	1	Q8WU17	Q8WU17 [646-664]	Q8WU17 1xPhospho [T663(100)]	0	2083.82405	High	High	0.0001103	2.19e-10	5.36
False	High	[K].NGVAAEVSPAKEENPR.[R]	1xPhospho [S8(100)]	2.17145e-07	0.00014776	1	1	2	Q9BW71	Q9BW71 [118-133]	Q9BW71 1xPhospho [S125(100)]	1	1747.80107	High	High	0.0001103	1.094e-07	2.55
False	High	[R].NGSPTPAGSLGGGAVATAGGPGSR.[L]	1xPhospho [S3(100)]	1.65544e-09	0.00014776	1	1	2	Q6P1L5	Q6P1L5 [8-31]	Q6P1L5 1xPhospho [S10(100)]	0	2075.95059	High	High	0.0001103	8.144e-10	3.07
False	High	[K].NGSEADIDEGLYSR.[Q]	1xPhospho [S3(100)]	1.5128e-05	0.00014776	1	1	1	P22314	P22314 [44-57]	P22314 1xPhospho [S46(100)]	0	1605.64284	High	High	0.0001103	7.791e-06	2.81
False	High	[K].NGSEADIDEGLYSR.[Q]		2.9846e-08	0.00014776	1	1	1	P22314	P22314 [44-57]		0	1525.67651	High	High	0.0001103	1.489e-08	3.05
False	High	[K].NGQHVASSPIPVVISQSEIGDASR.[V]		2.93305e-11	0.00014776	1	1	1	P21333	P21333 [2026-2049]		0	2448.24774	High	High	0.0001103	1.416e-11	4.52
False	High	[R].TGSNISGASSDISLDEQYKHQLEETKK.[E]	2xPhospho [S3(99.1); S6(100)]	1.72356e-11	0.00014776	1	1	3	P22059	P22059 [377-403]	P22059 2xPhospho [S379(99.1); S382(100)]	2	3125.37118	High	High	0.0001103	8.308e-12	5.95
False	High	[R].TGSNISGASSDISLDEQYKHQLEETKK.[E]	3xPhospho [S3(98.8); S6(100); S9(98.8)]	9.41212e-12	0.00014776	1	1	1	P22059	P22059 [377-403]	P22059 3xPhospho [S379(98.8); S382(100); S385(98.8)]	2	3205.33751	High	High	0.0001103	4.513e-12	7.3
False	High	[R].NGPSSSPFSSPASSR.[S]	1xPhospho [S6(100)]	1.02874e-07	0.00014776	2	3	1	A8CG34; Q96HA1	A8CG34 [407-421]; Q96HA1 [430-444]	A8CG34 1xPhospho [S412(100)]; Q96HA1 1xPhospho [S435(100)]	0	1544.63769	High	High	0.0001103	5.151e-08	3.15
False	High	[K].TGSPGPELLFHEGQQKR.[F]	1xPhospho [S3(99.4)]	5.29731e-06	0.00014776	1	1	1	Q14202	Q14202 [462-478]	Q14202 1xPhospho [S464(99.4)]	1	1960.92767	High	High	0.0001103	2.703e-06	2.28
False	High	[R].NDREYDSGDTDEIIAMK.[K]	2xPhospho [S7(100); T10(100)]	8.38564e-05	0.00014776	1	1	1	Q76FK4	Q76FK4 [372-388]	Q76FK4 2xPhospho [S378(100); T381(100)]	1	2131.79269	High	High	0.0001103	4.341e-05	2.89
False	High	[K].MTQEKLEESSTIGQDQTLMER.[D]		8.50942e-07	0.00014776	1	1	1	Q96SB4	Q96SB4 [325-345]		1	2454.14868	High	High	0.0001103	4.303e-07	2.97
False	High	[R].NDEELNKLLGR.[V]		4.4796e-07	0.00014776	1	3	2	Q7L7L0	Q7L7L0 [90-100]		1	1300.68555	High	High	0.0001103	2.261e-07	3.64
False	High	[K].THDHQLESSLSPVEVFAK.[T]	2xPhospho [S9(99.1); S11(100)]	7.4163e-07	0.00014776	1	1	1	Q9H410	Q9H410 [20-37]	Q9H410 2xPhospho [S28(99.1); S30(100)]	0	2183.94101	High	High	0.0001103	3.76e-07	3.74
False	High	[K].MVIQGPSSPQGEAMVTDVLEDQKEGR.[S]	1xOxidation [M1]; 1xPhospho [S8(99.5)]	2.77097e-15	0.00014776	1	1	2	Q12888	Q12888 [1107-1132]	Q12888 1xPhospho [S1114(99.5)]	1	2897.30566	High	High	0.0001103	1.277e-15	5.87
False	High	[K].MVIQGPSSPQGEAMVTDVLEDQKEGR.[S]	1xPhospho [S/T]	4.6939e-15	0.00014776	1	1	5	Q12888	Q12888 [1107-1132]		1	2881.31075	High	High	0.0001103	2.171e-15	6.93
False	High	[K].MVIQGPSSPQGEAMVTDVLEDQK.[E]	2xOxidation [M1; M14]; 1xPhospho [S/T]	5.35525e-05	0.00014776	1	1	1	Q12888	Q12888 [1107-1129]		0	2571.13541	High	High	0.0001103	2.772e-05	1.65
False	High	[K].MVIQGPSSPQGEAMVTDVLEDQK.[E]	1xOxidation [M]; 1xPhospho [S/T]	4.41006e-06	0.00014776	1	1	3	Q12888	Q12888 [1107-1129]		0	2555.1405	High	High	0.0001103	2.252e-06	2.49
False	High	[K].MVIQGPSSPQGEAMVTDVLEDQK.[E]	1xPhospho [S8(99.5)]	1.07501e-06	0.00014776	1	1	1	Q12888	Q12888 [1107-1129]	Q12888 1xPhospho [S1114(99.5)]	0	2539.14558	High	High	0.0001103	5.445e-07	2.65
False	High	[-].MVLLESEQFLTELTR.[L]	1xMet-loss [N-Term]	1.14624e-06	0.00014776	1	1	1	P37108	P37108 [1-15]	P37108 1xMet-loss [N-Term]	0	1677.90578	High	High	0.0001103	5.809e-07	2.61
False	High	[R].MVEPENAVTITPLRPEDDYSPR.[E]	1xOxidation [M1]; 1xPhospho [S20(100)]	3.34164e-05	0.00014776	1	1	1	Q14160	Q14160 [816-837]	Q14160 1xPhospho [S835(100)]	0	2625.19022	High	High	0.0001103	1.726e-05	4.13
False	High	[R].THSTSSSLGSGESPFSR.[S]	2xPhospho [S3(99); T/S]	2.27438e-05	0.00014776	1	1	2	Q9UGV2	Q9UGV2 [329-345]	Q9UGV2 2xPhospho [S331(99); T/S]	0	1883.72084	High	High	0.0001103	1.169e-05	3.18
False	High	[-].MVDYSVWDHIEVSDDEDETHPNIDTASLFR.[W]	1xMet-loss+Acetyl [N-Term]; 1xPhospho [S13(100)]	8.91654e-15	0.00014776	1	1	7	Q16543	Q16543 [1-30]	Q16543 1xMet-loss+Acetyl [N-Term]; 1xPhospho [S13(100)]	0	3526.49584	High	High	0.0001103	4.146e-15	5.2
False	High	[K].MVIQGPSSPQGEAMVTDVLEDQKEGR.[S]	2xOxidation [M1; M14]; 1xPhospho [S8(99.4)]	1.05741e-12	0.00014776	1	1	2	Q12888	Q12888 [1107-1132]	Q12888 1xPhospho [S1114(99.4)]	1	2913.30058	High	High	0.0001103	5.029e-13	4.66
False	High	[-].MTTSQKHRDFVAEPMGEKPVGSLAGIGEVLGK.[K]	1xAcetyl [N-Term]; 1xOxidation [M15]; 2xPhospho [T2(98.8); T3(98.8)]	8.76951e-06	0.00014776	1	1	3	O75531	O75531 [1-32]	O75531 1xAcetyl [N-Term]; 2xPhospho [T2(98.8); T3(98.8)]	2	3587.6675	High	High	0.0001103	4.487e-06	4.16
False	High	[-].MTTSQKHRDFVAEPMGEKPVGSLAGIGEVLGK.[K]	1xMet-loss [N-Term]; 2xPhospho [T/S]	1.33953e-06	0.00014776	1	1	1	O75531	O75531 [1-32]	O75531 1xMet-loss [N-Term]	2	3398.62153	High	High	0.0001103	6.81e-07	2.49
False	High	[-].MTTSQKHRDFVAEPMGEKPVGSLAGIGEVLGK.[K]	1xMet-loss+Acetyl [N-Term]; 1xPhospho [T/S]	1.05743e-07	0.00014776	1	1	1	O75531	O75531 [1-32]	O75531 1xMet-loss+Acetyl [N-Term]	2	3360.66577	High	High	0.0001103	5.316e-08	4.17
False	High	[R].TKASMSEFLESEDGEVEQQR.[T]	1xPhospho [S11(100)]	5.34608e-06	0.00014776	1	1	1	Q15022	Q15022 [536-555]	Q15022 1xPhospho [S546(100)]	1	2380.00103	High	High	0.0001103	2.736e-06	3.62
False	High	[-].MTTLDDKLLGEK.[L]	1xMet-loss+Acetyl [N-Term]	6.24746e-06	0.00014776	1	1	1	Q13371	Q13371 [1-12]	Q13371 1xMet-loss+Acetyl [N-Term]	1	1274.68382	High	High	0.0001103	3.19e-06	2.47
False	High	[-].MTTEVGSVSEVKKDSSQLGTDATK.[E]	1xMet-loss+Acetyl [N-Term]	1.74741e-06	0.00014776	1	1	1	O43491	O43491 [1-24]	O43491 1xMet-loss+Acetyl [N-Term]	2	2409.19912	High	High	0.0001103	8.899e-07	2.88
False	High	[-].MTTEVGSVSEVKK.[D]	1xMet-loss+Acetyl [N-Term]; 1xPhospho [S7(100)]	1.37403e-05	0.00014776	1	1	1	O43491	O43491 [1-13]	O43491 1xMet-loss+Acetyl [N-Term]; 1xPhospho [S7(100)]	1	1385.65597	High	High	0.0001103	7.048e-06	2.67
False	High	[-].MTTEVGSVSEVKK.[D]	1xMet-loss+Acetyl [N-Term]	4.07952e-06	0.00014776	1	1	1	O43491	O43491 [1-13]	O43491 1xMet-loss+Acetyl [N-Term]	1	1305.68964	High	High	0.0001103	2.081e-06	2.39
False	High	[-].MTTESGSDSESKPDQEAEPQEAAGAQGR.[A]	1xMet-loss [N-Term]; 2xPhospho [T/S]	8.19603e-05	0.00014776	1	1	1	Q9Y2J2	Q9Y2J2 [1-28]	Q9Y2J2 1xMet-loss [N-Term]	0	2922.131	High	High	0.0001103	4.256e-05	2.42
False	High	[-].MTTESGSDSESKPDQEAEPQEAAGAQGR.[A]	1xMet-loss+Acetyl [N-Term]; 1xPhospho [T/S]	4.40631e-08	0.00014776	1	1	1	Q9Y2J2	Q9Y2J2 [1-28]	Q9Y2J2 1xMet-loss+Acetyl [N-Term]	0	2884.17524	High	High	0.0001103	2.207e-08	4.36
False	High	[-].MTTSQKHRDFVAEPMGEKPVGSLAGIGEVLGK.[K]	1xAcetyl [N-Term]; 2xPhospho [T/S]	6.48735e-09	0.00014776	1	1	3	O75531	O75531 [1-32]	O75531 1xAcetyl [N-Term]	2	3571.67258	High	High	0.0001103	3.216e-09	5.93
False	High	[R].MVNSNLASVEELKEIDVEVR.[K]		0.00021193	0.00014776	1	1	1	P08559	P08559 [324-343]		1	2274.16459	High	High	0.0001103	0.0001103	1.26
False	High	[-].MVRYSLDPENPTK.[S]	1xMet-loss [N-Term]	2.30585e-05	0.00014776	1	1	1	P18621	P18621 [1-13]	P18621 1xMet-loss [N-Term]	1	1418.72742	High	High	0.0001103	1.185e-05	2.18
False	High	[-].MVSVINTVDTSHEDMIHDAQMDYYGTR.[L]	1xMet-loss+Acetyl [N-Term]	1.14834e-12	0.00014776	1	1	1	P55735	P55735 [1-27]	P55735 1xMet-loss+Acetyl [N-Term]	0	3039.34587	High	High	0.0001103	5.459e-13	5.31
False	High	[R].NAVASVQNGPGGGPSSSSIGSASKSDESSTEETDKSR.[E]	2xPhospho [S25(100); S28(98.5)]	1.91099e-05	0.00014776	1	1	1	Q8NI27	Q8NI27 [1195-1231]	Q8NI27 2xPhospho [S1219(100); S1222(98.5)]	2	3727.56038	High	High	0.0001103	9.833e-06	4.79
False	High	[R].NAVALSASPQLK.[E]	1xPhospho [S8(100)]	4.75431e-05	0.00014776	1	1	1	Q92547	Q92547 [881-892]	Q92547 1xPhospho [S888(100)]	0	1278.64534	High	High	0.0001103	2.46e-05	3.03
False	High	[K].NATLAWDSSHSSIQNSPKLTPK.[M]	2xPhospho [T20(98.8); S/T]	6.67098e-05	0.00014776	1	1	1	O15440	O15440 [494-515]	O15440 2xPhospho [T513(98.8); S/T]	1	2542.13747	High	High	0.0001103	3.452e-05	4.19
False	High	[K].NATDLQNSSMSEEELTK.[A]	1xPhospho [S9(99.4)]	6.16216e-06	0.00014776	1	1	2	P40855	P40855 [139-155]	P40855 1xPhospho [S147(99.4)]	0	1976.81546	High	High	0.0001103	3.159e-06	2.58
False	High	[R].NASASFQELEDK.[K]	2xPhospho [S3(100); S5(100)]	7.33432e-06	0.00014776	1	1	1	Q99543	Q99543 [45-56]	Q99543 2xPhospho [S47(100); S49(100)]	0	1498.54986	High	High	0.0001103	3.75e-06	3.31
False	High	[R].NASASFQELEDK.[K]	1xPhospho [S3(100)]	7.43585e-06	0.00014776	1	1	2	Q99543	Q99543 [45-56]	Q99543 1xPhospho [S47(100)]	0	1418.58353	High	High	0.0001103	3.808e-06	3.49
False	High	[R].NASASFQELEDK.[K]		0.000107835	0.00014776	1	1	1	Q99543	Q99543 [45-56]		0	1338.6172	High	High	0.0001103	5.592e-05	1.42
False	High	[R].NAPAAVDEGSISPR.[T]	1xPhospho [S12(99.8)]	9.65533e-06	0.00014776	1	1	1	P28715	P28715 [373-386]	P28715 1xPhospho [S384(99.8)]	0	1463.65261	High	High	0.0001103	4.95e-06	2.54
False	High	[R].NAMGSLASQATK.[D]		1.49215e-05	0.00014776	1	1	1	P55036	P55036 [354-365]		0	1178.5834	High	High	0.0001103	7.669e-06	2.78
False	High	[K].NAISLPQLNQAAYDSLVVGK.[L]	1xPhospho [S4(100)]	4.45503e-09	0.00014776	1	1	4	Q00587	Q00587 [118-137]	Q00587 1xPhospho [S121(100)]	0	2181.09513	High	High	0.0001103	2.202e-09	5.0
False	High	[K].NALPPVLTTVNGQSPPEHSAPAKVVR.[A]	1xPhospho [S14(100)]	2.44734e-05	0.00014776	1	1	2	Q6PKG0	Q6PKG0 [130-155]	Q6PKG0 1xPhospho [S143(100)]	1	2759.424	High	High	0.0001103	1.262e-05	2.88
False	High	[K].NALPPVLTTVNGQSPPEHSAPAK.[V]	1xPhospho [S14(100)]	3.76359e-07	0.00014776	1	1	2	Q6PKG0	Q6PKG0 [130-152]	Q6PKG0 1xPhospho [S143(100)]	0	2405.18607	High	High	0.0001103	1.903e-07	4.29
False	High	[K].NALASEIQGLR.[T]		0.000161927	0.00014776	1	1	1	O75970	O75970 [1851-1861]		0	1171.64296	High	High	0.0001103	8.432e-05	2.28
False	High	[K].NAKKEDSDEEEDDDSEEDEEDDEDEDEDEDEIEPAAMK.[A]	1xOxidation [M37]; 2xPhospho [S7(100); S15(100)]	1.07795e-15	0.00014776	1	1	1	P19338	P19338 [139-176]	P19338 2xPhospho [S145(100); S153(100)]	2	4608.54556	High	High	0.0001103	4.95e-16	8.04
False	High	[K].NAKKEDSDEEEDDDSEEDEEDDEDEDEDEDEIEPAAMK.[A]	2xPhospho [S7(100); S15(100)]	3.3438e-15	0.00014776	1	1	1	P19338	P19338 [139-176]	P19338 2xPhospho [S145(100); S153(100)]	2	4592.55065	High	High	0.0001103	1.544e-15	9.12
False	High	[R].NADSEIKHSTPSPTRYSLSPSK.[S]	3xPhospho [S12(100); S19(98.1); S/T/Y]	0.000208101	0.00014776	1	1	1	P49792	P49792 [770-791]	P49792 3xPhospho [S781(100); S788(98.1); S/T/Y]	2	2642.09363	High	High	0.0001103	0.0001081	4.03
False	High	[R].NADSEIKHSTPSPTRYSLSPSK.[S]	2xPhospho [S12(100); S19(100)]	0.000598787	0.00014776	1	1	4	P49792	P49792 [770-791]	P49792 2xPhospho [S781(100); S788(100)]	2	2562.1273	High	High	0.0001103	0.0003142	4.13
False	High	[K].THLPGFVEQAEALK.[A]		5.81517e-05	0.00014776	1	1	1	P30044	P30044 [103-116]		0	1539.81657	High	High	0.0001103	3.005e-05	2.83
False	High	[R].NADMQEELIASLEEQLK.[L]		0.00088842	0.00014776	1	1	1	Q7Z3K3	Q7Z3K3 [1342-1358]		0	1960.9532	High	High	0.0001103	0.0004656	1.82
False	High	[K].NADDSTKKPNAETTVASEIKETNDTWNSQFGK.[R]		1.46505e-05	0.00014776	1	1	2	Q7Z5K2	Q7Z5K2 [186-217]		2	3526.65684	High	High	0.0001103	7.523e-06	3.3
False	High	[R].THSDASDDEAFTTSK.[T]	2xPhospho [S3(100); S6(100)]	6.81581e-06	0.00014776	1	1	2	Q13017	Q13017 [1171-1185]	Q13017 2xPhospho [S1173(100); S1176(100)]	0	1771.60956	High	High	0.0001103	3.485e-06	3.01
False	High	[R].NDEELNKLLGK.[V]		1.0278e-09	0.00014776	1	7	4	Q99878	Q99878 [90-100]		1	1272.67941	High	High	0.0001103	5.041e-10	3.72
False	High	[K].MESLSSHRIDEDGENTQIEDTEPMSPVLNSK.[F]	1xPhospho [S25(100)]	1.53416e-10	0.00014776	1	1	1	Q12888	Q12888 [528-558]	Q12888 1xPhospho [S552(100)]	1	3568.54551	High	High	0.0001103	7.478e-11	6.2
False	High	[-].MSETAPAAPAAPAPAEKTPVK.[K]	1xMet-loss+Acetyl [N-Term]; 1xDehydrated [S2(99.7)]	8.28608e-15	0.00014776	1	1	1	P10412	P10412 [1-21]	P10412 1xMet-loss+Acetyl [N-Term]; 1xDehydrated [S2(99.7)]	1	1928.01237	High	High	0.0001103	3.847e-15	5.47
False	High	[-].MSETAPAAPAAPAPAEK.[T]	1xMet-loss+Acetyl [N-Term]; 1xPhospho [T4(99.5)]	9.30074e-08	0.00014776	1	1	2	P10412	P10412 [1-17]	P10412 1xMet-loss+Acetyl [N-Term]; 1xPhospho [T4(99.5)]	0	1600.72544	High	High	0.0001103	4.665e-08	3.8
False	High	[-].MLPSLQESMDGDEKELESSEEGGSAEER.[R]	1xAcetyl [N-Term]; 1xPhospho [S18(99.2)]	5.8705e-07	0.00014776	1	1	2	Q9HAS0	Q9HAS0 [1-28]	Q9HAS0 1xAcetyl [N-Term]; 1xPhospho [S18(99.2)]	1	3191.29159	High	High	0.0001103	2.976e-07	4.98
False	High	[R].MLPHAPGVQMQAIPEDAVHEDSGDEDGEDPDKR.[I]	2xOxidation [M1; M10]; 1xPhospho [S22(100)]	1.89945e-09	0.00014776	1	1	4	Q92769	Q92769 [373-405]	Q92769 1xPhospho [S394(100)]	1	3697.54183	High	High	0.0001103	9.354e-10	4.05
False	High	[R].MLPHAPGVQMQAIPEDAVHEDSGDEDGEDPDKR.[I]	1xOxidation [M]; 1xPhospho [S22(100)]	1.30679e-10	0.00014776	1	1	13	Q92769	Q92769 [373-405]	Q92769 1xPhospho [S394(100)]	1	3681.54691	High	High	0.0001103	6.358e-11	5.83
False	High	[R].MLPHAPGVQMQAIPEDAVHEDSGDEDGEDPDKR.[I]	1xPhospho [S22(100)]	1.93281e-11	0.00014776	1	1	3	Q92769	Q92769 [373-405]	Q92769 1xPhospho [S394(100)]	1	3665.552	High	High	0.0001103	9.3e-12	7.27
False	High	[R].MLPHAPGVQMQAIPEDAVHEDSGDEDGEDPDKR.[I]		4.02031e-13	0.00014776	1	1	1	Q92769	Q92769 [373-405]		1	3585.58566	High	High	0.0001103	1.898e-13	4.85
False	High	[R].MLPHAPGVQMQAIPEDAIPEESGDEDEDDPDKR.[I]	2xOxidation [M1; M10]; 1xPhospho [S22(100)]	1.3152e-11	0.00014776	1	1	2	Q13547	Q13547 [372-404]	Q13547 1xPhospho [S393(100)]	1	3743.57246	High	High	0.0001103	6.327e-12	6.89
False	High	[R].MLPHAPGVQMQAIPEDAIPEESGDEDEDDPDKR.[I]	1xOxidation [M]; 1xPhospho [S22(100)]	5.75858e-09	0.00014776	1	1	6	Q13547	Q13547 [372-404]	Q13547 1xPhospho [S393(100)]	1	3727.57754	High	High	0.0001103	2.856e-09	3.4
False	High	[R].MLPHAPGVQMQAIPEDAIPEESGDEDEDDPDKR.[I]	1xPhospho [S22(100)]	3.84375e-11	0.00014776	1	1	4	Q13547	Q13547 [372-404]	Q13547 1xPhospho [S393(100)]	1	3711.58263	High	High	0.0001103	1.859e-11	6.62
False	High	[R].MLPHAPGVQMQAIPEDAIPEESGDEDEDDPDKR.[I]	1xOxidation [M10]	2.21769e-11	0.00014776	1	1	1	Q13547	Q13547 [372-404]		1	3647.61121	High	High	0.0001103	1.069e-11	5.03
False	High	[-].MLPSTSVNSLVQGNGVLNSR.[D]	1xAcetyl [N-Term]; 1xPhospho [S4(98.3)]	1.40879e-06	0.00014776	1	1	5	Q53HI1	Q53HI1 [1-20]	Q53HI1 1xAcetyl [N-Term]; 1xPhospho [S4(98.3)]	0	2195.05261	High	High	0.0001103	7.154e-07	3.35
False	High	[R].MLPHAPGVQMQAIPEDAIPEESGDEDEDDPDKR.[I]		4.29854e-12	0.00014776	1	1	1	Q13547	Q13547 [372-404]		1	3631.6163	High	High	0.0001103	2.06e-12	4.27
False	High	[K].MILIQDGSQNTNVDKPLR.[I]	1xOxidation [M1]	3.63791e-06	0.00014776	1	1	1	Q92945	Q92945 [267-284]		0	2058.06481	High	High	0.0001103	1.853e-06	2.37
False	High	[K].MILIQDGSQNTNVDKPLR.[I]		9.90794e-10	0.00014776	1	1	1	Q92945	Q92945 [267-284]		0	2042.0699	High	High	0.0001103	4.857e-10	3.75
False	High	[R].MLLADQGQSWKEEVVTVETWQEGSLK.[A]		4.3741e-09	0.00014776	1	1	2	P09211	P09211 [20-45]		1	2991.47681	High	High	0.0001103	2.166e-09	4.03
False	High	[R].TLSMIEEEIR.[A]	1xPhospho [S3(100)]	2.4029e-05	0.00014776	1	1	1	Q9Y2D5	Q9Y2D5 [718-727]	Q9Y2D5 1xPhospho [S720(100)]	0	1300.58545	High	High	0.0001103	1.237e-05	2.65
False	High	[K].MIKPFFHSLSEK.[Y]		0.000179027	0.00014776	1	1	2	P10599	P10599 [37-48]		0	1463.77153	High	High	0.0001103	9.326e-05	1.07
False	High	[K].MLGEDSDEEEEMDTSERK.[I]	1xPhospho [S6(100)]	0.000174193	0.00014776	1	1	1	Q9BWU0	Q9BWU0 [307-324]	Q9BWU0 1xPhospho [S312(100)]	1	2209.81486	High	High	0.0001103	9.08e-05	2.08
False	High	[K].MLGEDSDEEEEMDTSER.[K]	2xOxidation [M1; M12]; 1xPhospho [S6(100)]	2.95294e-05	0.00014776	1	1	1	Q9BWU0	Q9BWU0 [307-323]	Q9BWU0 1xPhospho [S312(100)]	0	2113.70973	High	High	0.0001103	1.524e-05	1.73
False	High	[K].MLGEDSDEEEEMDTSER.[K]	1xOxidation [M]; 1xPhospho [S6(100)]	7.45036e-07	0.00014776	1	1	3	Q9BWU0	Q9BWU0 [307-323]	Q9BWU0 1xPhospho [S312(100)]	0	2097.71482	High	High	0.0001103	3.769e-07	2.49
False	High	[K].MLGEDSDEEEEMDTSER.[K]	1xPhospho [S6(100)]	1.88899e-06	0.00014776	1	1	1	Q9BWU0	Q9BWU0 [307-323]	Q9BWU0 1xPhospho [S312(100)]	0	2081.7199	High	High	0.0001103	9.623e-07	2.81
False	High	[K].MILIQDGSQNTNVDKPLR.[I]	1xPhospho [S8(100)]	3.63791e-06	0.00014776	1	1	1	Q92945	Q92945 [267-284]	Q92945 1xPhospho [S274(100)]	0	2122.03623	High	High	0.0001103	1.853e-06	3.41
False	High	[R].MLPTIIADNAGYDSADLVAQLR.[A]		5.01386e-06	0.00014776	1	1	1	P78371	P78371 [445-466]		0	2347.19622	High	High	0.0001103	2.566e-06	2.26
False	High	[R].MLQAISPK.[Q]		0.000458782	0.00014776	1	1	1	P49585	P49585 [310-317]		0	887.5019	High	High	0.0001103	0.0002395	2.28
False	High	[R].MLQDDDDTVHLPFEGGSLLQIPVK.[A]	1xPhospho [S17(100)]	0.00025198	0.00014776	1	1	2	Q9Y6M7	Q9Y6M7 [1160-1183]	Q9Y6M7 1xPhospho [S1176(100)]	0	2747.29977	High	High	0.0001103	0.0001314	2.63
False	High	[-].MPEEMDKPLISLHLVDSDSSLAK.[V]	1xMet-loss [N-Term]; 2xPhospho [S]	3.79882e-05	0.00014776	1	1	1	Q658P3	Q658P3 [1-23]	Q658P3 1xMet-loss [N-Term]	0	2584.16533	High	High	0.0001103	1.96e-05	2.98
False	High	[K].MPDEPEEPVVAVSSPAVPPPTK.[V]	1xPhospho [S/T]	5.09298e-07	0.00014776	1	1	2	O60885	O60885 [457-478]		0	2353.10331	High	High	0.0001103	2.575e-07	2.99
False	High	[R].TLSASTQDLSPH.[-]	1xPhospho [S5(99.7)]	5.68359e-05	0.00014776	1	1	2	Q6P597	Q6P597 [493-504]	Q6P597 1xPhospho [S497(99.7)]	0	1336.57805	High	High	0.0001103	2.946e-05	2.79
False	High	[K].MPAPEPGAAPSNEEDDSDDDDVLAPSGATAAGAGDEGDGQTTGST.[-]	1xOxidation [M1]; 1xPhospho [S44(96.6)]	1.27367e-06	0.00014776	1	1	1	Q9H6Z4	Q9H6Z4 [523-567]	Q9H6Z4 1xPhospho [S566(96.6)]	0	4341.68927	High	High	0.0001103	6.479e-07	5.34
False	High	[K].MPAPEPGAAPSNEEDDSDDDDVLAPSGATAAGAGDEGDGQTTGST.[-]	1xPhospho [S/T]	0.000210966	0.00014776	1	1	1	Q9H6Z4	Q9H6Z4 [523-567]		0	4325.69436	High	High	0.0001103	0.0001097	2.97
False	High	[R].MPAEIVVLLDSEDNPSLPKR.[S]		5.75327e-11	0.00014776	1	1	1	Q9BUA3	Q9BUA3 [171-190]		1	2223.16894	High	High	0.0001103	2.79e-11	4.32
False	High	[-].MNTSPGTVGSDPVILATAGYDHTVR.[F]	1xAcetyl [N-Term]; 1xPhospho [T/S/Y]	0.000819804	0.00014776	1	1	1	Q9BVC4	Q9BVC4 [1-25]	Q9BVC4 1xAcetyl [N-Term]	0	2681.22767	High	High	0.0001103	0.0004308	1.56
False	High	[R].TLSDESIYNSQR.[E]	1xPhospho [S3(100)]	4.84218e-05	0.00014776	1	1	1	O43166	O43166 [1583-1594]	O43166 1xPhospho [S1585(100)]	0	1492.63154	High	High	0.0001103	2.5e-05	2.78
False	High	[R].TISDGTISASK.[Q]	1xPhospho [S3(100)]	3.48225e-05	0.00014776	1	1	1	Q5T0N5	Q5T0N5 [293-303]	Q5T0N5 1xPhospho [S295(100)]	0	1159.52423	High	High	0.0001103	1.793e-05	2.25
False	High	[R].MNSSFSVKPFEK.[T]	1xOxidation [M1]; 1xPhospho [S]	0.000130651	0.00014776	1	1	1	Q7Z401	Q7Z401 [1149-1160]		0	1496.64911	High	High	0.0001103	6.776e-05	2.26
False	High	[R].MNSSFSVKPFEK.[T]	1xPhospho [S3(100)]	0.000357582	0.00014776	1	1	2	Q7Z401	Q7Z401 [1149-1160]	Q7Z401 1xPhospho [S1151(100)]	0	1480.65419	High	High	0.0001103	0.0001869	1.77
False	High	[-].MNLLPNIESPVTR.[Q]	1xAcetyl [N-Term]; 1xPhospho [S9(100)]	0.000174193	0.00014776	1	1	1	P17980	P17980 [1-13]	P17980 1xAcetyl [N-Term]; 1xPhospho [S9(100)]	0	1605.77062	High	High	0.0001103	9.045e-05	2.61
False	High	[-].MNHLPEDMENALTGSQSSHASLR.[N]	1xAcetyl [N-Term]; 2xPhospho [S18(99.1); S21(100)]	0.000287523	0.00014776	1	1	1	O95772	O95772 [1-23]	O95772 1xAcetyl [N-Term]; 2xPhospho [S18(99.1); S21(100)]	0	2727.09397	High	High	0.0001103	0.0001501	3.14
False	High	[R].TLSDPPSPLPHGPPNK.[G]	1xPhospho [S3(100)]	2.49151e-07	0.00014776	1	1	1	Q9ULH1	Q9ULH1 [837-852]	Q9ULH1 1xPhospho [S839(100)]	0	1733.82583	High	High	0.0001103	1.254e-07	3.2
False	High	[-].MITSELPVLQDSTNETTAHSDAGSELEETEVKGKR.[K]	1xAcetyl [N-Term]; 2xPhospho [S20(96); S24(99.9)]	3.25106e-05	0.00014776	1	1	1	Q8WVM7	Q8WVM7 [1-35]	Q8WVM7 1xAcetyl [N-Term]; 2xPhospho [S20(96); S24(99.9)]	2	4004.77196	High	High	0.0001103	1.675e-05	4.85
False	High	[-].MITSELPVLQDSTNETTAHSDAGSELEETEVKGK.[R]	1xAcetyl [N-Term]; 2xPhospho [S20(100); S24(100)]	7.7286e-07	0.00014776	1	1	1	Q8WVM7	Q8WVM7 [1-34]	Q8WVM7 1xAcetyl [N-Term]; 2xPhospho [S20(100); S24(100)]	1	3848.67085	High	High	0.0001103	3.922e-07	4.4
False	High	[K].TLSDVEDQKELASPVSPELR.[Q]	1xPhospho [S16(100)]	0.000446495	0.00014776	1	1	1	Q5T4S7	Q5T4S7 [166-185]	Q5T4S7 1xPhospho [S181(100)]	1	2293.09591	High	High	0.0001103	0.0002334	3.31
False	High	[R].MITNSLNHDSPPSTPPRRPDTSTSK.[I]	2xPhospho [S10(100); T14(98.6)]	0.000183157	0.00014776	1	1	2	Q8N9M1	Q8N9M1 [142-166]	Q8N9M1 2xPhospho [S151(100); T155(98.6)]	1	2896.26963	High	High	0.0001103	9.523e-05	4.24
False	High	[-].MLTDSGGGGTSFEEDLDSVAPR.[S]	1xAcetyl [N-Term]; 1xPhospho [T/S]	2.19742e-06	0.00014776	1	1	1	Q8IWZ3	Q8IWZ3 [1-22]	Q8IWZ3 1xAcetyl [N-Term]	0	2362.97448	High	High	0.0001103	1.12e-06	3.32
False	High	[R].TLSDYNIQKESTLHLVLR.[L]		1.19209e-05	0.00014776	1	4	1	P62987	P62987 [55-72]		1	2130.15534	High	High	0.0001103	6.118e-06	2.26
False	High	[R].MLQDDDDTVHLPFEGGSLLQIPVK.[A]	1xOxidation [M1]; 1xPhospho [S17(100)]	4.04995e-07	0.00014776	1	1	1	Q9Y6M7	Q9Y6M7 [1160-1183]	Q9Y6M7 1xPhospho [S1176(100)]	0	2763.29469	High	High	0.0001103	2.042e-07	3.18
False	High	[R].TISNPEVVMKR.[R]	1xPhospho [S3(100)]	0.000370799	0.00014776	1	1	1	P55196	P55196 [214-224]	P55196 1xPhospho [S216(100)]	1	1353.65961	High	High	0.0001103	0.0001935	1.87
False	High	[-].MPEEMDKPLISLHLVDSDSSLAKVPDEAPK.[V]	1xMet-loss [N-Term]; 2xPhospho [S17(99); S]	0.000193461	0.00014776	1	1	3	Q658P3	Q658P3 [1-30]	Q658P3 1xMet-loss [N-Term]; 2xPhospho [S17(99); S]	1	3320.54088	High	High	0.0001103	0.0001006	2.92
False	High	[K].MIFEGPNKLSPR.[I]	1xPhospho [S10(100)]	0.000153296	0.00014776	1	1	1	O94913	O94913 [768-779]	O94913 1xPhospho [S777(100)]	1	1468.70181	High	High	0.0001103	7.966e-05	3.27
False	High	[K].MLENQNSLLSSSSGMFKK.[E]	1xPhospho [S13(99.4)]	1.58564e-08	0.00014776	1	1	1	Q8TF71	Q8TF71 [492-509]	Q8TF71 1xPhospho [S504(99.4)]	1	2080.9443	High	High	0.0001103	7.893e-09	4.97
False	High	[K].MFVGGLSWDTSKK.[D]		3.8863e-07	0.00014776	1	1	2	Q99729	Q99729 [71-83]		1	1455.73006	High	High	0.0001103	1.961e-07	2.17
False	High	[K].MFVGGLSWDTSK.[K]		5.94978e-05	0.00014776	1	1	1	Q99729	Q99729 [71-82]		0	1327.6351	High	High	0.0001103	3.073e-05	1.47
False	High	[K].TLSSPSNRPSGETSVPPPPAVGR.[M]	1xPhospho [S/T]	0.000667054	0.00014776	1	1	2	Q8WWM7	Q8WWM7 [421-443]		0	2370.14493	High	High	0.0001103	0.0003494	2.37
False	High	[R].TLSSSSMDLSR.[R]	1xPhospho [S5(99.5)]	0.000783939	0.00014776	1	1	1	Q9H0B6	Q9H0B6 [606-616]	Q9H0B6 1xPhospho [S610(99.5)]	0	1263.52866	High	High	0.0001103	0.0004109	2.59
False	High	[-].MFGAGDEDDTDFLSPSGGAR.[L]	1xAcetyl [N-Term]; 1xPhospho [S14(100)]	1.00359e-06	0.00014776	1	1	1	Q5T1M5	Q5T1M5 [1-20]	Q5T1M5 1xAcetyl [N-Term]; 1xPhospho [S14(100)]	0	2166.83217	High	High	0.0001103	5.098e-07	3.28
False	High	[-].MEVSPLQPVNENMQVNK.[I]	1xAcetyl [N-Term]; 1xOxidation [M13]; 1xPhospho [S4(100)]	0.000101613	0.00014776	1	1	2	P11388	P11388 [1-17]	P11388 1xAcetyl [N-Term]; 1xPhospho [S4(100)]	0	2094.92357	High	High	0.0001103	5.281e-05	2.33
False	High	[-].MEVSPLQPVNENMQVNK.[I]	1xAcetyl [N-Term]; 1xPhospho [S4(100)]	2.53288e-06	0.00014776	1	1	1	P11388	P11388 [1-17]	P11388 1xAcetyl [N-Term]; 1xPhospho [S4(100)]	0	2078.92865	High	High	0.0001103	1.289e-06	2.65
False	High	[R].TLSSSSMDLSR.[R]	1xOxidation [M7]; 1xPhospho [S5(99.6)]	0.000405992	0.00014776	1	1	2	Q9H0B6	Q9H0B6 [606-616]	Q9H0B6 1xPhospho [S610(99.6)]	0	1279.52357	High	High	0.0001103	0.0002123	1.99
False	High	[K].TLSVAAAFNEDEDSEPEEMPPEAK.[M]	1xPhospho [S14(100)]	2.63344e-05	0.00014776	1	1	11	Q8WW12	Q8WW12 [106-129]	Q8WW12 1xPhospho [S119(100)]	0	2686.11136	High	High	0.0001103	1.359e-05	3.31
False	High	[K].MFVGGLSWDTSKKDLK.[D]		3.22142e-05	0.00014776	1	1	2	Q99729	Q99729 [71-86]		2	1811.93603	High	High	0.0001103	1.665e-05	2.7
False	High	[R].MEVGPFSTGQESPTAENAR.[L]	1xPhospho [S12(100)]	4.16667e-10	0.00014776	1	1	3	Q9Y4W2	Q9Y4W2 [606-624]	Q9Y4W2 1xPhospho [S617(100)]	0	2087.87398	High	High	0.0001103	2.033e-10	4.75
False	High	[K].TLSVAAAFNEDEDSEPEEMPPEAK.[M]	1xOxidation [M19]; 1xPhospho [S3(99.1)]	0.000295475	0.00014776	1	1	12	Q8WW12	Q8WW12 [106-129]	Q8WW12 1xPhospho [S108(99.1)]	0	2702.10628	High	High	0.0001103	0.0001541	2.59
False	High	[R].METVSNASSSSNPSSPGR.[I]	1xPhospho [S15(99.6)]	2.11255e-07	0.00014776	1	1	1	Q9NTI5	Q9NTI5 [1152-1169]	Q9NTI5 1xPhospho [S1166(99.6)]	0	1874.75861	High	High	0.0001103	1.062e-07	2.43
False	High	[K].TITLEVEPSDTIENVK.[A]		4.41843e-07	0.00014776	1	4	2	P62987	P62987 [12-27]		0	1787.9273	High	High	0.0001103	2.234e-07	2.83
False	High	[-].METMASPGKDNYR.[M]	1xAcetyl [N-Term]; 1xPhospho [S6(100)]	1.2366e-05	0.00014776	1	1	1	O60684	O60684 [1-13]	O60684 1xAcetyl [N-Term]; 1xPhospho [S6(100)]	1	1621.63862	High	High	0.0001103	6.338e-06	3.13
False	High	[K].METEADAPSPAPSLGER.[L]	1xOxidation [M1]; 2xPhospho [S9(100); S13(100)]	1.39593e-06	0.00014776	1	1	1	Q12873	Q12873 [1593-1609]	Q12873 2xPhospho [S1601(100); S1605(100)]	0	1933.72863	High	High	0.0001103	7.079e-07	4.63
False	High	[K].METEADAPSPAPSLGER.[L]	2xPhospho [S9(100); S13(100)]	1.20551e-06	0.00014776	1	1	2	Q12873	Q12873 [1593-1609]	Q12873 2xPhospho [S1601(100); S1605(100)]	0	1917.73372	High	High	0.0001103	6.129e-07	3.58
False	High	[K].METEADAPSPAPSLGER.[L]	1xOxidation [M1]; 1xPhospho [S9(100)]	3.51429e-05	0.00014776	1	1	1	Q12873	Q12873 [1593-1609]	Q12873 1xPhospho [S1601(100)]	0	1853.7623	High	High	0.0001103	1.816e-05	2.79
False	High	[K].TITLVKSPISVPGGSALISNLGK.[V]	1xPhospho [S10(98.7)]	4.76737e-06	0.00014776	1	1	2	P51610	P51610 [660-682]	P51610 1xPhospho [S669(98.7)]	1	2332.28874	High	High	0.0001103	2.438e-06	2.53
False	High	[K].TITYEAAQTDDNSGDLDPGVLLTAQTITSETPSSTTTTQITK.[T]	1xPhospho [T/Y/S]	1.62787e-05	0.00014776	1	1	1	P11171	P11171 [764-805]		0	4466.08693	High	High	0.0001103	8.387e-06	4.01
False	High	[-].MEVAEPSSPTEEEEEEEEHSAEPRPR.[T]	1xAcetyl [N-Term]; 1xPhospho [S8(98.4)]	3.52965e-12	0.00014776	1	1	2	Q9NWV8	Q9NWV8 [1-26]	Q9NWV8 1xAcetyl [N-Term]; 1xPhospho [S8(98.4)]	0	3132.26234	High	High	0.0001103	1.683e-12	4.11
False	High	[K].MFVSSSGLPPSPVPSPR.[R]	2xPhospho [S11(100); S15(100)]	1.40108e-08	0.00014776	1	1	12	Q7Z309	Q7Z309 [127-143]	Q7Z309 2xPhospho [S137(100); S141(100)]	0	1901.82683	High	High	0.0001103	6.971e-09	4.26
False	High	[K].MFVSSSGLPPSPVPSPR.[R]	1xOxidation [M1]; 2xPhospho [S11(100); S15(100)]	4.29875e-05	0.00014776	1	1	4	Q7Z309	Q7Z309 [127-143]	Q7Z309 2xPhospho [S137(100); S141(100)]	0	1917.82174	High	High	0.0001103	2.216e-05	3.02
False	High	[K].MGAPESGLAEYLFDK.[H]		4.0134e-05	0.00014776	1	1	1	P02794	P02794 [159-173]		0	1627.76724	High	High	0.0001103	2.071e-05	2.16
False	High	[KR].TISPSTSNNIPLMR.[V]	1xPhospho [S7(100)]	3.3807e-06	0.00014776	2	2	2	O94806; Q15139	O94806 [389-402]; Q15139 [395-408]	O94806 1xPhospho [S395(100)]; Q15139 1xPhospho [S401(100)]	0	1610.76078	High	High	0.0001103	1.725e-06	3.43
False	High	[R].MIAGQVLDINLAAEPK.[V]	1xOxidation [M1]	6.81581e-06	0.00014776	1	1	1	P07910	P07910 [74-89]		0	1698.90948	High	High	0.0001103	3.496e-06	1.8
False	High	[R].MIAGQVLDINLAAEPK.[V]		4.80721e-08	0.00014776	1	1	3	P07910	P07910 [74-89]		0	1682.91457	High	High	0.0001103	2.403e-08	2.22
False	High	[K].MLAESDESGDEESVSQTDKTELQNTLR.[T]	1xOxidation [M1]; 2xPhospho [S5(100); S8(100)]	1.63429e-17	0.00014776	1	1	5	P22059	P22059 [186-212]	P22059 2xPhospho [S190(100); S193(100)]	1	3188.28618	High	High	0.0001103	7.348e-18	7.01
False	High	[K].MLAESDESGDEESVSQTDKTELQNTLR.[T]	2xPhospho [S5(100); S8(100)]	2.11054e-19	0.00014776	1	1	8	P22059	P22059 [186-212]	P22059 2xPhospho [S190(100); S193(100)]	1	3172.29127	High	High	0.0001103	9.298e-20	6.56
False	High	[K].MLAESDESGDEESVSQTDKTELQNTLR.[T]	1xPhospho [S8(100)]	2.02529e-14	0.00014776	1	1	2	P22059	P22059 [186-212]	P22059 1xPhospho [S193(100)]	1	3092.32494	High	High	0.0001103	9.447e-15	4.39
False	High	[R].TLSPTPASATAPTSQGIPTSDEESTPKKSK.[A]	2xPhospho [S20(100); S/T]	3.55549e-06	0.00014776	1	1	2	Q9NQS7	Q9NQS7 [195-224]	Q9NQS7 2xPhospho [S214(100); S/T]	2	3174.44909	High	High	0.0001103	1.816e-06	3.95
False	High	[R].TLSPTPSAEGYQDVR.[D]	1xPhospho [S3(100)]	0.00032359	0.00014776	1	1	1	O14639	O14639 [429-443]	O14639 1xPhospho [S431(100)]	0	1700.75272	High	High	0.0001103	0.0001688	1.57
False	High	[K].MKDNEEREQSSDLTPSGDVSPVKPLSR.[S]	2xPhospho [S16(100); S20(100)]	6.4636e-07	0.00014776	1	1	1	Q8WYQ5	Q8WYQ5 [358-384]	Q8WYQ5 2xPhospho [S373(100); S377(100)]	2	3161.38578	High	High	0.0001103	3.273e-07	3.12
False	High	[K].MKDNEEREQSSDLTPSGDVSPVKPLSR.[S]	1xPhospho [S20(100)]	7.90054e-09	0.00014776	1	1	1	Q8WYQ5	Q8WYQ5 [358-384]	Q8WYQ5 1xPhospho [S377(100)]	2	3081.41945	High	High	0.0001103	3.916e-09	4.63
False	High	[R].MHIEKDETPLSTPTAR.[D]	2xPhospho [T8(100); T12(99.4)]	0.000269784	0.00014776	1	1	1	Q9UI36	Q9UI36 [571-586]	Q9UI36 2xPhospho [T578(100); T582(99.4)]	1	1985.84394	High	High	0.0001103	0.0001404	3.87
False	High	[K].MHETNQGEFITSDSQEALFSK.[S]	1xPhospho [S14(98.7)]	2.68213e-05	0.00014776	1	1	1	Q5VVJ2	Q5VVJ2 [254-274]	Q5VVJ2 1xPhospho [S267(98.7)]	0	2479.04831	High	High	0.0001103	1.384e-05	2.83
False	High	[-].MGTPQKDVIIKSDAPDTLLLEK.[H]	1xMet-loss+Acetyl [N-Term]; 1xPhospho [T3(100)]	0.000195233	0.00014776	1	1	1	P53611	P53611 [1-22]	P53611 1xMet-loss+Acetyl [N-Term]; 1xPhospho [T3(100)]	2	2403.24185	High	High	0.0001103	0.0001018	2.11
False	High	[R].TLSPTPSAEGYQDVR.[D]	2xPhospho [S3(100); S7(100)]	0.000391536	0.00014776	1	1	1	O14639	O14639 [429-443]	O14639 2xPhospho [S431(100); S435(100)]	0	1780.71905	High	High	0.0001103	0.0002042	2.14
False	High	[K].MGSDGESDQASATSSDEVQSPVRVR.[M]	1xPhospho [S20(100)]	1.72355e-06	0.00014776	1	1	1	Q00536	Q00536 [76-100]	Q00536 1xPhospho [S95(100)]	1	2675.12506	High	High	0.0001103	8.759e-07	4.51
False	High	[R].MGQAPSQSLLPPAQDQPRSPVPSAFSDQSR.[C]	1xOxidation [M1]; 1xPhospho [S6(99.4)]	3.16203e-07	0.00014776	1	1	2	Q9UQ35	Q9UQ35 [2431-2460]	Q9UQ35 1xPhospho [S2436(99.4)]	1	3275.51508	High	High	0.0001103	1.597e-07	4.44
False	High	[R].MGQAPSQSLLPPAQDQPRSPVPSAFSDQSR.[C]	1xPhospho [S19(99.2)]	1.85641e-09	0.00014776	1	1	2	Q9UQ35	Q9UQ35 [2431-2460]	Q9UQ35 1xPhospho [S2449(99.2)]	1	3259.52017	High	High	0.0001103	9.127e-10	5.19
False	High	[R].MGQAGSTISNSHAQPFDFPDDNQNSK.[K]	2xPhospho [S6(98.6); S/T]	7.96494e-06	0.00014776	1	1	1	P17302	P17302 [320-345]	P17302 2xPhospho [S325(98.6); S/T]	0	2953.14957	High	High	0.0001103	4.081e-06	3.76
False	High	[K].MGNLQNSPVNMNPPPLSK.[M]	1xPhospho [S7(100)]	0.00072971	0.00014776	1	1	1	Q15596	Q15596 [559-576]	Q15596 1xPhospho [S565(100)]	0	2017.92351	High	High	0.0001103	0.0003818	2.55
False	High	[R].TLSSPSLQTDGIAATPVPPPPPPK.[S]	1xPhospho [S/T]	2.26398e-05	0.00014776	1	1	1	Q9H7D0	Q9H7D0 [1800-1823]		0	2448.24218	High	High	0.0001103	1.164e-05	2.68
False	High	[K].MGAPESGLAEYLFDK.[H]	1xOxidation [M1]	5.77923e-06	0.00014776	1	1	2	P02794	P02794 [159-173]		0	1643.76215	High	High	0.0001103	2.957e-06	2.25
False	High	[K].MLENTDNSSPSTEHSQGLEK.[Q]	1xPhospho [S9(100)]	6.51051e-06	0.00014776	1	1	2	Q96H79	Q96H79 [249-268]	Q96H79 1xPhospho [S257(100)]	0	2283.94351	High	High	0.0001103	3.339e-06	3.03
False	High	[-].MSETAPAAPAAPAPAEK.[T]	1xAcetyl [N-Term]; 1xDehydrated [S/T]	2.43615e-05	0.00014776	1	1	1	P10412	P10412 [1-17]	P10412 1xAcetyl [N-Term]	0	1633.78903	High	High	0.0001103	1.254e-05	2.13
False	High	[R].MPETVPQEEMPGPPLNSESGEEAPTGR.[D]	1xPhospho [S19(99)]	1.64634e-06	0.00014776	1	1	1	O15446	O15446 [472-498]	O15446 1xPhospho [S490(99)]	0	2946.25329	High	High	0.0001103	8.386e-07	4.18
False	High	[R].MPFPVNHGASSEDTLLKDAAK.[V]		6.20808e-10	0.00014776	1	1	1	P09936	P09936 [179-199]		1	2228.10159	High	High	0.0001103	3.034e-10	4.11
False	High	[-].MSDQEAKPSTEDLGDKKEGEYIK.[L]	1xMet-loss+Acetyl [N-Term]	7.95846e-18	0.00014776	1	1	4	P63165	P63165 [1-23]	P63165 1xMet-loss+Acetyl [N-Term]	2	2509.19403	High	High	0.0001103	3.573e-18	5.67
False	High	[-].MSDQEAKPSTEDLGDKKEGEYIK.[L]	1xMet-loss+Acetyl [N-Term]; 1xDehydrated [S2(100)]	5.10661e-06	0.00014776	1	1	1	P63165	P63165 [1-23]	P63165 1xMet-loss+Acetyl [N-Term]; 1xDehydrated [S2(100)]	2	2491.18347	High	High	0.0001103	2.605e-06	3.32
False	High	[-].MSDQEAKPSTEDLGDKK.[E]	1xMet-loss+Acetyl [N-Term]; 1xPhospho [S2(100)]	1.01081e-05	0.00014776	1	1	2	P63165	P63165 [1-17]	P63165 1xMet-loss+Acetyl [N-Term]; 1xPhospho [S2(100)]	1	1869.81136	High	High	0.0001103	5.194e-06	2.95
False	High	[-].MSDQEAKPSTEDLGDKK.[E]	1xMet-loss [N-Term]; 1xPhospho [S2(100)]	0.000201565	0.00014776	1	1	1	P63165	P63165 [1-17]	P63165 1xMet-loss [N-Term]; 1xPhospho [S2(100)]	1	1827.80079	High	High	0.0001103	0.0001049	2.25
False	High	[-].MSDQEAKPSTEDLGDKK.[E]	1xMet-loss+Acetyl [N-Term]	1.34077e-09	0.00014776	1	1	2	P63165	P63165 [1-17]	P63165 1xMet-loss+Acetyl [N-Term]	1	1789.84503	High	High	0.0001103	6.576e-10	1.97
False	High	[-].MSDQEAKPSTEDLGDK.[K]	1xMet-loss+Acetyl [N-Term]; 1xPhospho [S2(100)]	1.05548e-06	0.00014776	1	1	3	P63165	P63165 [1-16]	P63165 1xMet-loss+Acetyl [N-Term]; 1xPhospho [S2(100)]	0	1741.7164	High	High	0.0001103	5.356e-07	3.06
False	High	[-].MSDQDHSMDEMTAVVKIEK.[G]	1xMet-loss+Acetyl [N-Term]; 1xPhospho [S7(99)]	0.000187382	0.00014776	1	1	1	P08047	P08047 [1-19]	P08047 1xMet-loss+Acetyl [N-Term]; 1xPhospho [S7(99)]	1	2184.91888	High	High	0.0001103	9.736e-05	2.23
False	High	[-].MSDQDHSMDEMTAVVK.[I]	1xMet-loss+Acetyl [N-Term]; 1xPhospho [S7(100)]	2.89567e-09	0.00014776	1	1	2	P08047	P08047 [1-16]	P08047 1xMet-loss+Acetyl [N-Term]; 1xPhospho [S7(100)]	0	1814.69726	High	High	0.0001103	1.426e-09	4.1
False	High	[-].MSDQDHSMDEMTAVVK.[I]	1xMet-loss+Acetyl [N-Term]	3.95865e-05	0.00014776	1	1	1	P08047	P08047 [1-16]	P08047 1xMet-loss+Acetyl [N-Term]	0	1734.73093	High	High	0.0001103	2.041e-05	2.28
False	High	[-].MSDQEAKPSTEDLGDKKEGEYIK.[L]	1xMet-loss+Acetyl [N-Term]; 1xPhospho [S2(100)]	3.50067e-10	0.00014776	1	1	8	P63165	P63165 [1-23]	P63165 1xMet-loss+Acetyl [N-Term]; 1xPhospho [S2(100)]	2	2589.16036	High	High	0.0001103	1.707e-10	4.02
False	High	[-].MSDNGELEDKPPAPPVR.[M]	1xMet-loss+Acetyl [N-Term]; 1xPhospho [S2(100)]	1.33066e-05	0.00014776	1	1	3	Q13177	Q13177 [1-17]	Q13177 1xMet-loss+Acetyl [N-Term]; 1xPhospho [S2(100)]	0	1842.82695	High	High	0.0001103	6.835e-06	3.53
False	High	[-].MSDNGELEDKPPAPPVR.[M]	1xMet-loss+Acetyl [N-Term]; 1xDehydrated [S2(100)]	0.000118698	0.00014776	1	1	1	Q13177	Q13177 [1-17]	Q13177 1xMet-loss+Acetyl [N-Term]; 1xDehydrated [S2(100)]	0	1744.85005	High	High	0.0001103	6.149e-05	2.1
False	High	[-].MSDNDDIEVESDEEQPRFQSAADKR.[A]	1xMet-loss+Acetyl [N-Term]; 1xPhospho [S11(100)]	1.48709e-08	0.00014776	1	1	1	P61244	P61244 [1-25]	P61244 1xMet-loss+Acetyl [N-Term]; 1xPhospho [S11(100)]	2	2902.20106	High	High	0.0001103	7.408e-09	4.24
False	High	[-].MSDNDDIEVESDEEQPR.[F]	1xMet-loss+Acetyl [N-Term]; 1xPhospho [S11(100)]	6.95538e-07	0.00014776	1	1	1	P61244	P61244 [1-17]	P61244 1xMet-loss+Acetyl [N-Term]; 1xPhospho [S11(100)]	0	1998.74479	High	High	0.0001103	3.517e-07	3.41
False	High	[-].MSDLEDDETPQLSAHALAALQEFYAEQK.[Q]	1xMet-loss+Acetyl [N-Term]; 1xPhospho [S2(100)]	4.794e-09	0.00014776	1	1	1	Q8WVE0	Q8WVE0 [1-28]	Q8WVE0 1xMet-loss+Acetyl [N-Term]; 1xPhospho [S2(100)]	0	3141.39361	High	High	0.0001103	2.368e-09	3.53
False	High	[-].MSDFVESEAEESEEEYNDEGEVVPR.[V]	1xMet-loss+Acetyl [N-Term]; 1xPhospho [S/Y]	4.3983e-05	0.00014776	1	1	1	Q7KZ85	Q7KZ85 [1-25]	Q7KZ85 1xMet-loss+Acetyl [N-Term]	0	2896.12041	High	High	0.0001103	2.276e-05	2.31
False	High	[K].TIGGGDDSFNTFFSETGAGK.[H]		8.2106e-10	0.00014776	1	5	2	Q71U36	Q71U36 [41-60]		0	2007.89304	High	High	0.0001103	4.019e-10	3.44
False	High	[K].TIGGGDDSFNTFFSETGAGKHVPR.[A]		4.81127e-06	0.00014776	1	5	2	Q71U36	Q71U36 [41-64]		1	2497.17424	High	High	0.0001103	2.461e-06	2.26
False	High	[-].MSDFDEFER.[Q]	1xMet-loss+Acetyl [N-Term]	0.000122556	0.00014776	1	1	7	P26368	P26368 [1-9]	P26368 1xMet-loss+Acetyl [N-Term]	0	1086.43744	High	High	0.0001103	6.356e-05	1.6
False	High	[K].TLGTPTQPGSTPR.[I]	1xPhospho [T4(100)]	0.000299533	0.00014776	1	1	1	Q8NFH5	Q8NFH5 [270-282]	Q8NFH5 1xPhospho [T273(100)]	0	1392.65189	High	High	0.0001103	0.000156	2.33
False	High	[-].MSDNGELEDKPPAPPVR.[M]	1xMet-loss+Acetyl [N-Term]	1.26205e-06	0.00014776	1	1	2	Q13177	Q13177 [1-17]	Q13177 1xMet-loss+Acetyl [N-Term]	0	1762.86062	High	High	0.0001103	6.406e-07	3.24
False	High	[-].MSDSDLGEDEGLLSLAGK.[R]	1xMet-loss+Acetyl [N-Term]; 1xPhospho [S2(99.4)]	4.75431e-05	0.00014776	1	1	3	Q9GZN2	Q9GZN2 [1-18]	Q9GZN2 1xMet-loss+Acetyl [N-Term]; 1xPhospho [S2(99.4)]	0	1827.78956	High	High	0.0001103	2.459e-05	2.37
False	High	[-].MSDSDLGEDEGLLSLAGKR.[K]	1xMet-loss+Acetyl [N-Term]; 1xPhospho [S]	1.7016e-09	0.00014776	1	1	2	Q9GZN2	Q9GZN2 [1-19]	Q9GZN2 1xMet-loss+Acetyl [N-Term]	1	1983.89067	High	High	0.0001103	8.358e-10	4.1
False	High	[-].MSDSEKLNLDSIIGR.[L]	1xMet-loss+Acetyl [N-Term]; 1xPhospho [S2(99.6)]	3.07721e-05	0.00014776	1	1	2	P62136	P62136 [1-15]	P62136 1xMet-loss+Acetyl [N-Term]; 1xPhospho [S2(99.6)]	1	1668.78402	High	High	0.0001103	1.589e-05	2.93
False	High	[-].MSETAPAAPAAPAPAEK.[T]	1xMet-loss+Acetyl [N-Term]; 1xDehydrated [S2(99.7)]	1.50768e-08	0.00014776	1	1	2	P10412	P10412 [1-17]	P10412 1xMet-loss+Acetyl [N-Term]; 1xDehydrated [S2(99.7)]	0	1502.74855	High	High	0.0001103	7.51e-09	3.27
False	High	[-].MSETAPAAPAAAPPAEKAPVKK.[K]	1xMet-loss+Acetyl [N-Term]; 1xPhospho [S2(99.6)]	1.91343e-08	0.00014776	1	1	5	P16403	P16403 [1-22]	P16403 1xMet-loss+Acetyl [N-Term]; 1xPhospho [S2(99.6)]	2	2124.07366	High	High	0.0001103	9.545e-09	3.27
False	High	[-].MSETAPAAPAAAPPAEKAPVKK.[K]	1xMet-loss [N-Term]; 1xPhospho [S2(100)]	1.50904e-06	0.00014776	1	1	1	P16403	P16403 [1-22]	P16403 1xMet-loss [N-Term]; 1xPhospho [S2(100)]	2	2082.0631	High	High	0.0001103	7.68e-07	2.77
False	High	[-].MSETAPAAPAAAPPAEKAPVKK.[K]	1xMet-loss+Acetyl [N-Term]	1.29606e-08	0.00014776	1	1	2	P16403	P16403 [1-22]	P16403 1xMet-loss+Acetyl [N-Term]	2	2044.10733	High	High	0.0001103	6.449e-09	2.76
False	High	[-].MSETAPAAPAAAPPAEKAPVK.[K]	1xMet-loss+Acetyl [N-Term]; 1xPhospho [S2(99.5)]	6.60128e-11	0.00014776	1	1	10	P16403	P16403 [1-21]	P16403 1xMet-loss+Acetyl [N-Term]; 1xPhospho [S2(99.5)]	1	1995.9787	High	High	0.0001103	3.191e-11	4.7
False	High	[-].MSETAPAAPAAAPPAEKAPVK.[K]	1xMet-loss [N-Term]; 1xPhospho [S/T]	1.71987e-05	0.00014776	1	1	1	P16403	P16403 [1-21]	P16403 1xMet-loss [N-Term]	1	1953.96813	High	High	0.0001103	8.847e-06	3.33
False	High	[-].MSETAPAAPAAAPPAEKAPVK.[K]	1xMet-loss+Acetyl [N-Term]	4.02037e-08	0.00014776	1	1	2	P16403	P16403 [1-21]	P16403 1xMet-loss+Acetyl [N-Term]	1	1916.01237	High	High	0.0001103	2.008e-08	2.71
False	High	[-].MSETAPAAPAAAPPAEKAPVK.[K]	1xMet-loss+Acetyl [N-Term]; 1xDehydrated [S2(99.8)]	1.30679e-10	0.00014776	1	1	2	P16403	P16403 [1-21]	P16403 1xMet-loss+Acetyl [N-Term]; 1xDehydrated [S2(99.8)]	1	1898.0018	High	High	0.0001103	6.36e-11	3.29
False	High	[-].MSETAPAAPAAAPPAEK.[A]	1xMet-loss+Acetyl [N-Term]; 1xPhospho [S2(99.5)]	4.00542e-06	0.00014776	1	1	5	P16403	P16403 [1-17]	P16403 1xMet-loss+Acetyl [N-Term]; 1xPhospho [S2(99.5)]	0	1600.72544	High	High	0.0001103	2.044e-06	3.26
False	High	[-].MSETAPAAPAAAPPAEK.[A]	1xMet-loss+Acetyl [N-Term]	4.47111e-06	0.00014776	1	1	3	P16403	P16403 [1-17]	P16403 1xMet-loss+Acetyl [N-Term]	0	1520.75911	High	High	0.0001103	2.282e-06	2.49
False	High	[R].TLEEVVMAEEEDEGTDRPGSPA.[-]	1xOxidation [M7]; 1xPhospho [S20(100)]	1.3334e-06	0.00014776	1	1	2	A6NKF1	A6NKF1 [383-404]	A6NKF1 1xPhospho [S402(100)]	0	2457.00109	High	High	0.0001103	6.786e-07	4.43
False	High	[-].MSESGHSQPGLYGIER.[R]	1xMet-loss+Acetyl [N-Term]; 1xPhospho [S7(100)]	2.6934e-07	0.00014776	1	1	1	Q9H0W8	Q9H0W8 [1-16]	Q9H0W8 1xMet-loss+Acetyl [N-Term]; 1xPhospho [S7(100)]	0	1738.74322	High	High	0.0001103	1.359e-07	3.54
False	High	[-].MSELDQLRQEAEQLKNQIR.[D]	1xMet-loss+Acetyl [N-Term]; 1xPhospho [S2(100)]	9.78898e-06	0.00014776	1	1	1	P62873	P62873 [1-19]	P62873 1xMet-loss+Acetyl [N-Term]; 1xPhospho [S2(100)]	2	2320.12928	High	High	0.0001103	5.028e-06	3.42
False	High	[-].MSEKSVEAAAELSAK.[D]	1xMet-loss+Acetyl [N-Term]; 1xPhospho [S5(100)]	1.17713e-08	0.00014776	1	1	3	P20962	P20962 [1-15]	P20962 1xMet-loss+Acetyl [N-Term]; 1xPhospho [S5(100)]	1	1541.70946	High	High	0.0001103	5.84e-09	3.7
False	High	[-].MSEGESQTVLSSGSDPK.[V]	1xMet-loss+Acetyl [N-Term]; 1xPhospho [S2(100)]	0.000110833	0.00014776	1	1	1	Q9UHY1	Q9UHY1 [1-17]	Q9UHY1 1xMet-loss+Acetyl [N-Term]; 1xPhospho [S2(100)]	0	1729.7164	High	High	0.0001103	5.742e-05	2.56
False	High	[-].MSEGESQTVLSSGSDPK.[V]	1xMet-loss+Acetyl [N-Term]	4.43876e-05	0.00014776	1	1	1	Q9UHY1	Q9UHY1 [1-17]	Q9UHY1 1xMet-loss+Acetyl [N-Term]	0	1649.75006	High	High	0.0001103	2.298e-05	1.82
False	High	[-].MSEEKPKEGVKTENDHINLK.[V]	1xMet-loss+Acetyl [N-Term]; 1xPhospho [S2(100)]	4.41848e-05	0.00014776	1	1	1	P55854	P55854 [1-20]	P55854 1xMet-loss+Acetyl [N-Term]; 1xPhospho [S2(100)]	2	2317.10715	High	High	0.0001103	2.278e-05	2.47
False	High	[-].MSEAGEATTTTTTTLPQAPTEAAAAAPQDPAPK.[S]	1xMet-loss+Acetyl [N-Term]; 1xPhospho [S2(100)]	3.09133e-05	0.00014776	1	1	1	P16989	P16989 [1-33]	P16989 1xMet-loss+Acetyl [N-Term]; 1xPhospho [S2(100)]	0	3217.4784	High	High	0.0001103	1.597e-05	2.46
False	High	[-].MSDVEENNFEGR.[E]	1xMet-loss+Acetyl [N-Term]	8.8909e-06	0.00014776	1	1	1	Q13595	Q13595 [1-12]	Q13595 1xMet-loss+Acetyl [N-Term]	0	1337.56041	High	High	0.0001103	4.565e-06	2.64
False	High	[-].MSDTSESGAGLTR.[F]	1xMet-loss+Acetyl [N-Term]	2.69445e-05	0.00014776	1	1	1	Q9UNF1	Q9UNF1 [1-13]	Q9UNF1 1xMet-loss+Acetyl [N-Term]	0	1222.5546	High	High	0.0001103	1.386e-05	2.17
False	High	[-].MSDSGEQNYGER.[E]	1xMet-loss+Acetyl [N-Term]; 1xPhospho [S2(100)]	0.000716736	0.00014776	1	1	2	P62995	P62995 [1-12]	P62995 1xMet-loss+Acetyl [N-Term]; 1xPhospho [S2(100)]	0	1363.47979	High	High	0.0001103	0.0003764	1.74
False	High	[-].MSDEFSLADALPEHSPAK.[T]	1xMet-loss+Acetyl [N-Term]; 1xPhospho [S15(100)]	1.141e-06	0.00014776	1	1	3	Q8NDC0	Q8NDC0 [1-18]	Q8NDC0 1xMet-loss+Acetyl [N-Term]; 1xPhospho [S15(100)]	0	1935.83718	High	High	0.0001103	5.791e-07	2.93
False	High	[R].MPETVPQEEMPGPPLNSESGEEAPTGR.[D]	1xOxidation [M]; 1xPhospho [S/T]	1.71566e-06	0.00014776	1	1	2	O15446	O15446 [472-498]		0	2962.24821	High	High	0.0001103	8.745e-07	4.04
False	High	[-].MSDEFSLADALPEHSPAK.[T]	1xMet-loss+Acetyl [N-Term]	1.48982e-09	0.00014776	1	1	2	Q8NDC0	Q8NDC0 [1-18]	Q8NDC0 1xMet-loss+Acetyl [N-Term]	0	1855.87085	High	High	0.0001103	7.328e-10	3.81
False	High	[-].MSDAAVDTSSEITTKDLK.[E]	1xMet-loss+Acetyl [N-Term]	1.0231e-09	0.00014776	1	1	1	P06454	P06454 [1-18]	P06454 1xMet-loss+Acetyl [N-Term]	1	1822.89164	High	High	0.0001103	5.014e-10	4.14
False	High	[K].TLNMTTSPEEK.[R]	1xPhospho [S7(99.6)]	0.000379304	0.00014776	1	1	2	P49915	P49915 [326-336]	P49915 1xPhospho [S332(99.6)]	0	1330.55962	High	High	0.0001103	0.0001985	2.42
False	High	[R].TIQEVLEEQSEDEDR.[E]	1xPhospho [S10(100)]	0.000365787	0.00014776	1	1	1	P18858	P18858 [132-146]	P18858 1xPhospho [S141(100)]	0	1899.78554	High	High	0.0001103	0.0001911	3.22
False	High	[-].MPYQYPALTPEQK.[K]	1xMet-loss [N-Term]	0.000188239	0.00014776	1	1	1	P04075	P04075 [1-13]	P04075 1xMet-loss [N-Term]	0	1434.72636	High	High	0.0001103	9.798e-05	1.83
False	High	[-].MPSSLLGAAMPASTSAAALQEALENAGR.[L]	1xOxidation [M10]; 1xMet-loss [N-Term]; 1xPhospho [S/T]	9.27329e-05	0.00014776	1	1	2	O75694	O75694 [1-28]	O75694 1xMet-loss [N-Term]	0	2680.26479	High	High	0.0001103	4.808e-05	1.85
False	High	[-].MPSSLLGAAMPASTSAAALQEALENAGR.[L]	1xMet-loss [N-Term]; 1xPhospho [S/T]	2.26286e-12	0.00014776	1	1	3	O75694	O75694 [1-28]	O75694 1xMet-loss [N-Term]	0	2664.26987	High	High	0.0001103	1.08e-12	5.17
False	High	[R].TIQEVLEEQSEDEDREAK.[R]	1xPhospho [S10(100)]	1.61202e-07	0.00014776	1	1	5	P18858	P18858 [132-149]	P18858 1xPhospho [S141(100)]	1	2227.96021	High	High	0.0001103	8.095e-08	2.95
False	High	[R].MPQDGSDDEDEEWPTLEK.[A]	1xOxidation [M1]; 1xPhospho [S6(100)]	3.20577e-12	0.00014776	1	1	2	Q13895	Q13895 [93-110]	Q13895 1xPhospho [S98(100)]	0	2216.82133	High	High	0.0001103	1.532e-12	4.69
False	High	[R].MPQDGSDDEDEEWPTLEK.[A]	1xPhospho [S6(100)]	1.20331e-10	0.00014776	1	1	5	Q13895	Q13895 [93-110]	Q13895 1xPhospho [S98(100)]	0	2200.82642	High	High	0.0001103	5.857e-11	3.92
False	High	[-].MPPYTVVYFPVR.[G]	1xMet-loss [N-Term]	4.83337e-06	0.00014776	1	1	1	P09211	P09211 [1-12]	P09211 1xMet-loss [N-Term]	0	1337.72523	High	High	0.0001103	2.467e-06	2.35
False	High	[R].MQEIEEMEKESGPGQK.[R]		3.27111e-08	0.00014776	1	1	1	Q96SB4	Q96SB4 [286-301]		1	1849.83064	High	High	0.0001103	1.629e-08	3.23
False	High	[R].MPPLIADSPK.[A]	1xPhospho [S8(100)]	0.00080527	0.00014776	1	1	1	P54646	P54646 [370-379]	P54646 1xPhospho [S377(100)]	0	1148.54212	High	High	0.0001103	0.0004233	2.37
False	High	[K].MPLTEPLRGR.[S]		0.000185681	0.00014776	1	1	2	O75592	O75592 [2886-2895]		1	1169.64594	High	High	0.0001103	9.661e-05	2.47
False	High	[R].TIQEVLEEQSEDEDREAKR.[K]	1xPhospho [S10(100)]	0.000127118	0.00014776	1	1	3	P18858	P18858 [132-150]	P18858 1xPhospho [S141(100)]	2	2384.06132	High	High	0.0001103	6.598e-05	3.45
False	High	[K].TLRLNQPGTPTR.[T]	1xPhospho [T9(99.6)]	0.0001412	0.00014776	1	1	1	P36507	P36507 [386-397]	P36507 1xPhospho [T394(99.6)]	1	1433.72605	High	High	0.0001103	7.346e-05	3.47
False	High	[-].MPGVTVKDVNQQEFVR.[A]	1xMet-loss [N-Term]	8.19603e-05	0.00014776	1	1	1	P39019	P39019 [1-16]	P39019 1xMet-loss [N-Term]	1	1715.90751	High	High	0.0001103	4.247e-05	2.31
False	High	[-].MPGPTQTLSPNGENNNDIIQDNNGTIIPFRK.[H]	1xMet-loss [N-Term]	5.25897e-12	0.00014776	1	1	1	Q15555	Q15555 [1-31]	Q15555 1xMet-loss [N-Term]	1	3264.62436	High	High	0.0001103	2.519e-12	5.14
False	High	[-].MPGPTPSGTNVGSSGRSPSKAVAAR.[A]	1xMet-loss [N-Term]; 1xPhospho [S17(100)]	1.1494e-10	0.00014776	1	1	2	P60468	P60468 [1-25]	P60468 1xMet-loss [N-Term]; 1xPhospho [S17(100)]	2	2318.12486	High	High	0.0001103	5.58e-11	6.16
False	High	[-].MPGPTPSGTNVGSSGRSPSK.[A]	1xMet-loss [N-Term]; 1xPhospho [S/T]	3.00657e-07	0.00014776	1	1	1	P60468	P60468 [1-20]	P60468 1xMet-loss [N-Term]	1	1849.844	High	High	0.0001103	1.514e-07	3.58
False	High	[R].MPGMSPANPSLHSPVPDASHSPR.[A]	2xPhospho [S13(100); S21(99.1)]	9.57492e-05	0.00014776	1	1	1	O60244	O60244 [1124-1146]	O60244 2xPhospho [S1136(100); S1144(99.1)]	0	2529.04517	High	High	0.0001103	4.972e-05	4.5
False	High	[R].TISAQDTLAYATALLNEK.[E]	1xPhospho [S3(99.5)]	4.22825e-08	0.00014776	1	1	2	Q9UPU5	Q9UPU5 [2559-2576]	Q9UPU5 1xPhospho [S2561(99.5)]	0	2002.97328	High	High	0.0001103	2.114e-08	3.42
False	High	[R].MPPLIADSPK.[A]		0.00084964	0.00014776	1	1	1	P54646	P54646 [370-379]		0	1068.57579	High	High	0.0001103	0.0004465	1.53
False	High	[K].TLNDELEIIEGMKFDR.[G]		3.6281e-07	0.00014776	1	1	1	P10809	P10809 [206-221]		1	1922.9528	High	High	0.0001103	1.834e-07	2.81
False	High	[R].MQNNSSPSISPNTSFTSDGSPSPLGGIK.[R]	1xOxidation [M1]; 1xPhospho [S6(97.4)]	3.4505e-05	0.00014776	1	1	1	Q9H0D6	Q9H0D6 [466-493]	Q9H0D6 1xPhospho [S471(97.4)]	0	2903.27647	High	High	0.0001103	1.779e-05	2.13
False	High	[R].MQNNSSPSISPNTSFTSDGSPSPLGGIK.[R]	2xPhospho [S5(98.6); S6(98.6)]	5.24898e-06	0.00014776	1	1	1	Q9H0D6	Q9H0D6 [466-493]	Q9H0D6 2xPhospho [S470(98.6); S471(98.6)]	0	2967.24789	High	High	0.0001103	2.681e-06	3.53
False	High	[-].MSDAAVDTSSEITTK.[D]	1xMet-loss+Acetyl [N-Term]; 1xPhospho [S2(100)]	1.33587e-07	0.00014776	1	1	11	P06454	P06454 [1-15]	P06454 1xMet-loss+Acetyl [N-Term]; 1xPhospho [S2(100)]	0	1546.652	High	High	0.0001103	6.715e-08	3.52
False	High	[-].MSDAAVDTSSEITTK.[D]	1xMet-loss+Acetyl [N-Term]	7.21514e-07	0.00014776	1	1	5	P06454	P06454 [1-15]	P06454 1xMet-loss+Acetyl [N-Term]	0	1466.68567	High	High	0.0001103	3.66e-07	2.74
False	High	[K].MSATFIGNSTAIQELFKR.[I]	1xOxidation [M1]	9.14694e-05	0.00014776	1	3	1	Q13885	Q13885 [363-380]		1	2030.03754	High	High	0.0001103	4.732e-05	1.57
False	High	[-].MSASSLLEQRPK.[G]	1xMet-loss+Acetyl [N-Term]; 1xPhospho [S2(100)]	0.000201565	0.00014776	1	1	2	Q9Y5A9	Q9Y5A9 [1-12]	Q9Y5A9 1xMet-loss+Acetyl [N-Term]; 1xPhospho [S2(100)]	0	1337.64607	High	High	0.0001103	0.0001049	2.44
False	High	[-].MSASSLLEQRPK.[G]	1xMet-loss+Acetyl [N-Term]	2.9062e-06	0.00014776	1	1	1	Q9Y5A9	Q9Y5A9 [1-12]	Q9Y5A9 1xMet-loss+Acetyl [N-Term]	0	1257.67974	High	High	0.0001103	1.482e-06	2.73
False	High	[-].MSAIQNLHSFDPFADASKGDDLLPAGTEDYIHIR.[I]	1xMet-loss+Acetyl [N-Term]; 1xPhospho [S9(100)]	1.38448e-09	0.00014776	1	1	2	P41567	P41567 [1-34]	P41567 1xMet-loss+Acetyl [N-Term]; 1xPhospho [S9(100)]	1	3735.73266	High	High	0.0001103	6.806e-10	4.18
False	High	[-].MSAIQNLHSFDPFADASK.[G]	1xMet-loss+Acetyl [N-Term]; 1xPhospho [S2(100)]	5.52962e-05	0.00014776	1	1	2	P41567	P41567 [1-18]	P41567 1xMet-loss+Acetyl [N-Term]; 1xPhospho [S2(100)]	0	1969.86915	High	High	0.0001103	2.863e-05	2.66
False	High	[R].MSADMSEIEAR.[I]	1xPhospho [S2(100)]	1.95527e-05	0.00014776	1	1	1	O43318	O43318 [388-398]	O43318 1xPhospho [S389(100)]	0	1319.50073	High	High	0.0001103	1.007e-05	2.32
False	High	[-].MSAADEVDGLGVARPHYGSVLDNER.[L]	1xMet-loss+Acetyl [N-Term]; 1xPhospho [S2(100)]	1.98667e-06	0.00014776	1	1	1	P46940	P46940 [1-25]	P46940 1xMet-loss+Acetyl [N-Term]; 1xPhospho [S2(100)]	0	2649.19406	High	High	0.0001103	1.01e-06	3.59
False	High	[K].TLLPWDSDESPEASPGPPGPR.[R]	2xPhospho [S7(100); S10(100)]	0.000340166	0.00014776	1	1	2	Q9UMN6	Q9UMN6 [1026-1046]	Q9UMN6 2xPhospho [S1032(100); S1035(100)]	0	2364.97851	High	High	0.0001103	0.0001779	2.3
False	High	[K].MRIPNYQLSPTKLPSINK.[S]	1xOxidation [M1]; 1xPhospho [S9(100)]	0.000375879	0.00014776	1	1	1	O60934	O60934 [424-441]	O60934 1xPhospho [S432(100)]	2	2196.12465	High	High	0.0001103	0.0001961	3.54
False	High	[K].MRIPNYQLSPTKLPSINK.[S]	1xPhospho [S9(100)]	1.53839e-09	0.00014776	1	1	2	O60934	O60934 [424-441]	O60934 1xPhospho [S432(100)]	2	2180.12974	High	High	0.0001103	7.556e-10	5.21
False	High	[R].MREDYDSVEQDGDEPGPQR.[S]	1xPhospho [S7(100)]	2.84044e-11	0.00014776	1	1	2	Q9Y5S9	Q9Y5S9 [50-68]	Q9Y5S9 1xPhospho [S56(100)]	1	2302.89181	High	High	0.0001103	1.37e-11	3.76
False	High	[R].MQSSEDTEAGPAYSDEDYEEDIIEPR.[T]	1xOxidation [M1]; 2xPhospho [S14(97.3); S/T/Y]	0.000780438	0.00014776	1	1	1	Q4AC94	Q4AC94 [2047-2072]	Q4AC94 2xPhospho [S2060(97.3); S/T/Y]	0	3152.14869	High	High	0.0001103	0.0004099	2.18
False	High	[K].TILQGSSEGTGLSALLPQPK.[N]		1.02011e-05	0.00014776	1	1	4	Q92733	Q92733 [169-188]		0	1997.09135	High	High	0.0001103	5.224e-06	2.08
False	High	[R].TLNAETPKSSPLPAK.[G]	1xPhospho [S10(99.3)]	6.19997e-05	0.00014776	1	1	2	Q7L2J0	Q7L2J0 [208-222]	Q7L2J0 1xPhospho [S217(99.3)]	1	1633.81968	High	High	0.0001103	3.202e-05	2.51
False	High	[R].MQNNSSPSISPNTSFTSDGSPSPLGGIKR.[K]	1xOxidation [M1]; 2xPhospho [S5(96.2); S6(96.2)]	1.63881e-06	0.00014776	1	1	2	Q9H0D6	Q9H0D6 [466-494]	Q9H0D6 2xPhospho [S470(96.2); S471(96.2)]	1	3139.34391	High	High	0.0001103	8.331e-07	3.44
False	High	[R].MQNNSSPSISPNTSFTSDGSPSPLGGIKR.[K]	2xPhospho [S6(99.2); S10(99.2)]	5.06029e-16	0.00014776	1	1	2	Q9H0D6	Q9H0D6 [466-494]	Q9H0D6 2xPhospho [S471(99.2); S475(99.2)]	1	3123.349	High	High	0.0001103	2.321e-16	4.91
False	High	[R].MQNNSSPSISPNTSFTSDGSPSPLGGIKR.[K]	1xOxidation [M1]; 1xPhospho [S/T]	1.06423e-08	0.00014776	1	1	3	Q9H0D6	Q9H0D6 [466-494]		1	3059.37758	High	High	0.0001103	5.272e-09	3.65
False	High	[R].MQNNSSPSISPNTSFTSDGSPSPLGGIKR.[K]	1xPhospho [S20(100)]	1.72038e-15	0.00014776	1	1	2	Q9H0D6	Q9H0D6 [466-494]	Q9H0D6 1xPhospho [S485(100)]	1	3043.38267	High	High	0.0001103	7.93e-16	5.38
False	High	[R].MQNNSSPSISPNTSFTSDGSPSPLGGIK.[R]	1xOxidation [M1]; 2xPhospho [S/T]	6.45112e-06	0.00014776	1	1	1	Q9H0D6	Q9H0D6 [466-493]		0	2983.2428	High	High	0.0001103	3.309e-06	3.73
False	High	[-].MSDAAVDTSSEITTKDLKEK.[K]	1xMet-loss+Acetyl [N-Term]	8.99052e-07	0.00014776	1	1	1	P06454	P06454 [1-20]	P06454 1xMet-loss+Acetyl [N-Term]	2	2080.0292	High	High	0.0001103	4.548e-07	2.2
False	High	[K].ISSIQSIVPALEIANAHR.[K]		1.0949e-06	0.00014776	1	1	1	P10809	P10809 [251-268]		0	1919.07089	High	High	0.0001103	5.556e-07	2.59
False	High	[K].ISSLLEEQFQQGK.[L]		4.29875e-05	0.00014776	1	1	1	P62241	P62241 [158-170]		0	1506.77985	High	High	0.0001103	2.217e-05	2.1
False	High	[R].ISSKSPGHMVILDQTK.[G]	2xPhospho [S3(100); S5(100)]	9.69241e-08	0.00014776	1	1	2	Q9NWH9	Q9NWH9 [549-564]	Q9NWH9 2xPhospho [S551(100); S553(100)]	1	1900.86394	High	High	0.0001103	4.864e-08	4.0
False	High	[K].LGAPAAGGEEEWGQQQR.[Q]		1.20884e-10	0.00014776	1	1	3	O94992	O94992 [130-146]		0	1783.8358	High	High	0.0001103	5.868e-11	3.87
False	High	[R].LGAGSGLDPGSAGSLSPQDPVALGSSARPGLPGEASAAAVALGGTGETPAR.[L]	2xPhospho [S14(100); S16(100)]	1.06716e-07	0.00014776	1	1	2	Q9P260	Q9P260 [41-91]	Q9P260 2xPhospho [S54(100); S56(100)]	0	4715.23496	High	High	0.0001103	5.351e-08	4.01
False	High	[R].LGAGGGSPEKSPSAQELKEQGNR.[L]	2xPhospho [S7(100); S11(100)]	7.34858e-12	0.00014776	1	1	1	Q9UNE7	Q9UNE7 [13-35]	Q9UNE7 2xPhospho [S19(100); S23(100)]	2	2457.08069	High	High	0.0001103	3.529e-12	6.01
False	High	[R].LGAGGGSPEKSPSAQELK.[E]	2xPhospho [S7(100); S11(100)]	2.57381e-05	0.00014776	1	1	2	Q9UNE7	Q9UNE7 [13-30]	Q9UNE7 2xPhospho [S19(100); S23(100)]	1	1872.81402	High	High	0.0001103	1.326e-05	2.77
False	High	[R].LGAGGGSPEKSPSAQELK.[E]	1xPhospho [S7(100)]	3.65477e-11	0.00014776	1	1	4	Q9UNE7	Q9UNE7 [13-30]	Q9UNE7 1xPhospho [S19(100)]	1	1792.84768	High	High	0.0001103	1.768e-11	4.83
False	High	[K].LGAGEGGEASVSPEKTSTTSKGK.[A]	1xPhospho [S12(100)]	4.42655e-08	0.00014776	1	1	1	Q13428	Q13428 [1367-1389]	Q13428 1xPhospho [S1378(100)]	2	2258.05478	High	High	0.0001103	2.216e-08	2.93
False	High	[K].LGAGEGGEASVSPEKTSTTSK.[G]	2xPhospho [S10(100); S12(100)]	3.61814e-08	0.00014776	1	1	2	Q13428	Q13428 [1367-1387]	Q13428 2xPhospho [S1376(100); S1378(100)]	1	2152.90468	High	High	0.0001103	1.803e-08	4.25
False	High	[K].LGAGEGGEASVSPEKTSTTSK.[G]	1xPhospho [S12(100)]	8.12822e-07	0.00014776	1	1	1	Q13428	Q13428 [1367-1387]	Q13428 1xPhospho [S1378(100)]	1	2072.93835	High	High	0.0001103	4.112e-07	3.42
False	High	[K].LGAGEGGEASVSPEK.[T]	1xPhospho [S12(100)]	1.41009e-09	0.00014776	1	1	2	Q13428	Q13428 [1367-1381]	Q13428 1xPhospho [S1378(100)]	0	1467.63629	High	High	0.0001103	6.92e-10	4.37
False	High	[R].LGAPENSGISTLER.[G]	1xPhospho [T11(99.7)]	8.94941e-07	0.00014776	1	1	1	Q9Y4F1	Q9Y4F1 [14-27]	Q9Y4F1 1xPhospho [T24(99.7)]	0	1523.71013	High	High	0.0001103	4.546e-07	3.63
False	High	[R].LGADESEEEGRRGSLSNAGDPEIVK.[S]	1xPhospho [S]	0.000201565	0.00014776	1	1	2	O43847	O43847 [81-105]		2	2695.22067	High	High	0.0001103	0.0001048	3.53
False	High	[K].VAPVINNGSPTILGK.[R]	1xPhospho [S9(99.6)]	6.11771e-07	0.00014776	1	1	1	Q13330	Q13330 [568-582]	Q13330 1xPhospho [S576(99.6)]	0	1559.81929	High	High	0.0001103	3.103e-07	3.1
False	High	[R].LGADEDSFVILEPETNRELEALK.[Q]	1xPhospho [S7(100)]	1.16961e-07	0.00014776	1	1	1	Q9HAW4	Q9HAW4 [510-532]	Q9HAW4 1xPhospho [S516(100)]	1	2668.27533	High	High	0.0001103	5.876e-08	3.5
False	High	[R].LGADEDSFVILEPETNR.[E]	1xPhospho [S7(100)]	5.60752e-07	0.00014776	1	1	2	Q9HAW4	Q9HAW4 [510-526]	Q9HAW4 1xPhospho [S516(100)]	0	1984.88994	High	High	0.0001103	2.836e-07	2.95
False	High	[K].LGAAAADAVTGR.[T]		2.03758e-05	0.00014776	1	1	1	Q9H4A3	Q9H4A3 [39-50]		0	1072.57455	High	High	0.0001103	1.047e-05	2.61
False	High	[R].LFYHIVDSDEVSTK.[I]		3.18517e-06	0.00014776	1	1	1	Q9UQE7	Q9UQE7 [558-571]		0	1652.81663	High	High	0.0001103	1.626e-06	2.92
False	High	[K].VAPVINNGSPTILGKR.[S]	1xPhospho [S9(99.7)]	9.47282e-08	0.00014776	1	1	3	Q13330	Q13330 [568-583]	Q13330 1xPhospho [S576(99.7)]	1	1715.9204	High	High	0.0001103	4.75e-08	3.69
False	High	[K].IFVGGLSPDTPEEK.[I]	1xPhospho [S7(100)]	8.25593e-08	0.00014776	1	1	2	Q14103	Q14103 [184-197]	Q14103 1xPhospho [S190(100)]	0	1568.72438	High	High	0.0001103	4.139e-08	3.44
False	High	[K].LFVGGLKGDVAEGDLIEHFSQFGTVEK.[A]		3.8157e-07	0.00014776	1	1	1	Q13151	Q13151 [100-126]		1	2892.4778	High	High	0.0001103	1.927e-07	3.28
False	High	[K].IFVGGIKEDTEEYNLRDYFEK.[Y]		4.01295e-12	0.00014776	1	1	2	P51991	P51991 [128-148]		2	2565.25076	High	High	0.0001103	1.915e-12	4.97
False	High	[R].IGADEEIDDFKGR.[S]		1.48437e-07	0.00014776	1	1	2	Q8WUA2	Q8WUA2 [191-203]		1	1464.69651	High	High	0.0001103	7.452e-08	3.26
False	High	[K].LGASNSPGQPNSVK.[R]	1xPhospho [S6(100)]	1.71885e-07	0.00014776	1	1	1	P49756	P49756 [672-685]	P49756 1xPhospho [S677(100)]	0	1435.6577	High	High	0.0001103	8.662e-08	3.64
False	High	[R].LGATPETDEDLAWDSDNDSSSSVLQYAGVLK.[K]	1xPhospho [S15(96.6)]	9.25821e-08	0.00014776	1	1	1	Q8N9M1	Q8N9M1 [266-296]	Q8N9M1 1xPhospho [S280(96.6)]	0	3363.4788	High	High	0.0001103	4.651e-08	3.21
False	High	[R].LGATPETDEDLAWDSDNDSSSSVLQYAGVLKK.[L]	1xPhospho [S15(100)]	2.52597e-12	0.00014776	1	1	2	Q8N9M1	Q8N9M1 [266-297]	Q8N9M1 1xPhospho [S280(100)]	1	3491.57376	High	High	0.0001103	1.206e-12	4.2
False	High	[K].IGEHTPSALAIMENANVLAR.[Y]		1.53839e-09	0.00014776	1	1	1	P04075	P04075 [154-173]		0	2107.09645	High	High	0.0001103	7.574e-10	3.96
False	High	[K].IGEGTYGVVYKGR.[H]	2xPhospho [T5(100); Y6(100)]	8.00153e-06	0.00014776	1	1	4	P06493	P06493 [10-22]	P06493 2xPhospho [T14(100); Y15(100)]	1	1558.67025	High	High	0.0001103	4.101e-06	3.79
False	High	[K].IGEGTYGVVYKGR.[H]	1xPhospho [T5(99.6)]	9.28363e-07	0.00014776	1	1	4	P06493	P06493 [10-22]	P06493 1xPhospho [T14(99.6)]	1	1478.70392	High	High	0.0001103	4.717e-07	2.37
False	High	[K].IGEGTYGVVYKGR.[H]	1xPhospho [Y6(100)]; 1xDehydrated [T5(100)]	6.08417e-09	0.00014776	1	1	4	P06493	P06493 [10-22]	P06493 1xPhospho [Y15(100)]; 1xDehydrated [T14(100)]	1	1460.69336	High	High	0.0001103	3.017e-09	3.3
False	High	[K].IGEGTYGVVYKGR.[H]		6.10594e-06	0.00014776	1	1	1	P06493	P06493 [10-22]		1	1398.73759	High	High	0.0001103	3.119e-06	2.6
False	High	[K].IGEGTYGVVYK.[AG]	2xPhospho [T5(100); Y6(100)]	4.99986e-05	0.00014776	2	3	3	P06493; Q00526	P06493 [10-20]; Q00526 [10-20]	P06493 2xPhospho [T14(100); Y15(100)]; Q00526 2xPhospho [T14(100); Y15(100)]	0	1345.54768	High	High	0.0001103	2.579e-05	3.4
False	High	[K].IGEGTYGVVYK.[AG]	1xPhospho [T5(100)]	2.21272e-05	0.00014776	2	3	6	P06493; Q00526	P06493 [10-20]; Q00526 [10-20]	P06493 1xPhospho [T14(100)]; Q00526 1xPhospho [T14(100)]	0	1265.58135	High	High	0.0001103	1.14e-05	3.34
False	High	[K].IGEGTYGVVYK.[AG]	1xPhospho [Y6(100)]; 1xDehydrated [T5(100)]	3.81625e-05	0.00014776	2	3	2	P06493; Q00526	P06493 [10-20]; Q00526 [10-20]	P06493 1xPhospho [Y15(100)]; 1xDehydrated [T14(100)]; Q00526 1xPhospho [Y15(100)]; 1xDehydrated [T14(100)]	0	1247.57078	High	High	0.0001103	1.969e-05	2.39
False	High	[K].IGEGTYGVVYK.[AG]		0.000169488	0.00014776	2	3	2	P06493; Q00526	P06493 [10-20]; Q00526 [10-20]		0	1185.61502	High	High	0.0001103	8.81e-05	2.5
False	High	[K].IGEGTYGVVYK.[AG]	1xDehydrated [T5(100)]	0.000135514	0.00014776	2	3	1	P06493; Q00526	P06493 [10-20]; Q00526 [10-20]	P06493 1xDehydrated [T14(100)]; Q00526 1xDehydrated [T14(100)]	0	1167.60445	High	High	0.0001103	7.039e-05	2.13
False	High	[R].LGEEPEEEAQGPDAPAAASLPGSPAPSQR.[C]	2xPhospho [S19(100); S23(100)]	7.14493e-05	0.00014776	1	1	1	Q9NZ56	Q9NZ56 [378-406]	Q9NZ56 2xPhospho [S396(100); S400(100)]	0	3018.27655	High	High	0.0001103	3.703e-05	3.94
False	High	[R].IGEEDSTDDEDGLLEEHKEFLKK.[F]	2xPhospho [S6(100); T7(100)]	3.98001e-10	0.00014776	1	1	2	Q8IX21	Q8IX21 [705-727]	Q8IX21 2xPhospho [S710(100); T711(100)]	2	2836.18494	High	High	0.0001103	1.947e-10	5.62
False	High	[R].LGEASDSELADADK.[A]	1xPhospho [S5(100)]	1.07994e-06	0.00014776	1	1	1	Q5SW79	Q5SW79 [1108-1121]	Q5SW79 1xPhospho [S1112(100)]	0	1500.61014	High	High	0.0001103	5.475e-07	3.1
False	High	[K].LGDVYVNDAFGTAHR.[A]		6.46067e-05	0.00014776	1	2	1	P00558	P00558 [157-171]		0	1634.79214	High	High	0.0001103	3.35e-05	2.22
False	High	[K].LGDVSPTQIDVSQFGSFKEDTK.[M]	1xPhospho [S5(99.4)]	7.86545e-05	0.00014776	1	1	1	P46821	P46821 [1497-1518]	P46821 1xPhospho [S1501(99.4)]	1	2478.14359	High	High	0.0001103	4.081e-05	2.47
False	High	[K].LGDVSPTQIDVSQFGSFK.[E]	1xPhospho [S5(100)]	5.27309e-06	0.00014776	1	1	2	P46821	P46821 [1497-1514]	P46821 1xPhospho [S1501(100)]	0	2004.93141	High	High	0.0001103	2.698e-06	2.54
False	High	[R].IGDLQAAIEDEMESDENEDLINSLQDMVTK.[Y]	1xOxidation [M]; 1xPhospho [S14(100)]	8.03199e-08	0.00014776	1	1	2	Q92614	Q92614 [1929-1958]	Q92614 1xPhospho [S1942(100)]	0	3461.48593	High	High	0.0001103	4.021e-08	2.95
False	High	[K].VAPSKWEAVDESELEAQAVTTSK.[W]		2.68837e-06	0.00014776	1	1	1	O15042	O15042 [756-778]		1	2475.22494	High	High	0.0001103	1.367e-06	3.0
False	High	[R].IGDEYAEDSSDEEDIR.[N]	2xPhospho [S9(100); S10(100)]	1.24798e-05	0.00014776	1	1	3	Q14137	Q14137 [118-133]	Q14137 2xPhospho [S126(100); S127(100)]	0	2002.68385	High	High	0.0001103	6.419e-06	3.44
False	High	[R].IGDEYAEDSSDEEDIR.[N]	1xPhospho [S/Y]	0.000206212	0.00014776	1	1	1	Q14137	Q14137 [118-133]		0	1922.71752	High	High	0.0001103	0.0001075	2.61
False	High	[K].LGAVGGSGFK.[V]		0.000167949	0.00014776	1	1	1	O95163	O95163 [465-474]		0	892.48869	High	High	0.0001103	8.719e-05	2.2
False	High	[K].IFVGGIKEDTEEYNLR.[D]		1.03423e-05	0.00014776	1	1	1	P51991	P51991 [128-143]		1	1882.95452	High	High	0.0001103	5.298e-06	2.59
False	High	[R].IGELGAPEVWGLSPK.[N]	1xPhospho [S13(100)]	1.78791e-06	0.00014776	1	1	2	Q8N5F7	Q8N5F7 [137-151]	Q8N5F7 1xPhospho [S149(100)]	0	1632.8033	High	High	0.0001103	9.09e-07	3.28
False	High	[K].IFVGGIKEDTEEHHLRDYFEQYGK.[I]		3.76359e-07	0.00014776	1	2	1	P09651	P09651 [107-130]		2	2910.4057	High	High	0.0001103	1.9e-07	3.79
False	High	[K].LFVGGIKEDTEEHHLR.[D]		2.78631e-08	0.00014776	2	3	5	P22626; P09651	P22626 [114-129]; P09651 [107-122]		1	1879.96609	High	High	0.0001103	1.388e-08	3.57
False	High	[K].IEWLESHQDADIEDFKAK.[K]		5.34163e-08	0.00014776	1	1	2	P11021	P11021 [602-619]		1	2174.04004	High	High	0.0001103	2.668e-08	3.4
False	High	[K].LEVTEIVKPSPK.[R]	1xPhospho [S10(100)]	6.08417e-09	0.00014776	1	1	4	Q7Z6E9	Q7Z6E9 [1170-1181]	Q7Z6E9 1xPhospho [S1179(100)]	0	1419.74947	High	High	0.0001103	3.012e-09	4.49
False	High	[K].LEVQATDREENKQIALGTSK.[L]		8.69816e-05	0.00014776	1	1	1	P11387	P11387 [701-720]		2	2230.16736	High	High	0.0001103	4.513e-05	3.11
False	High	[R].IEVLPVDTGAGGYSGNSGSPK.[N]	1xPhospho [S/T/Y]	7.88609e-08	0.00014776	1	1	1	Q92738	Q92738 [698-718]		0	2084.95361	High	High	0.0001103	3.944e-08	3.61
False	High	[K].IEVIEIMTDR.[G]	1xOxidation [M7]	0.00052777	0.00014776	1	2	1	P09651	P09651 [131-140]		0	1234.63476	High	High	0.0001103	0.0002765	1.66
False	High	[K].IEVIEIMTDR.[G]		7.11232e-05	0.00014776	1	2	1	P09651	P09651 [131-140]		0	1218.63985	High	High	0.0001103	3.683e-05	2.84
False	High	[K].IEVLDSPASK.[K]	1xPhospho [S6(100)]	0.000124247	0.00014776	1	1	1	Q8N5I9	Q8N5I9 [173-182]	Q8N5I9 1xPhospho [S178(100)]	0	1138.53915	High	High	0.0001103	6.458e-05	2.58
False	High	[K].IEVKEESPQSKAETELK.[A]	2xPhospho [S7(100); S10(100)]	1.10782e-05	0.00014776	1	1	1	P11171	P11171 [182-198]	P11171 2xPhospho [S188(100); S191(100)]	2	2104.94509	High	High	0.0001103	5.686e-06	4.5
False	High	[K].IEVEKPFAIAKE.[-]		8.08433e-05	0.00014776	1	1	1	P23284	P23284 [205-216]		1	1373.76749	High	High	0.0001103	4.186e-05	2.23
False	High	[K].VATLNSEEESDPPTYKDAFPPLPEK.[A]	1xPhospho [S/T/Y]	1.03822e-07	0.00014776	1	1	2	Q00341	Q00341 [26-50]		1	2854.30703	High	High	0.0001103	5.212e-08	3.41
False	High	[K].LESTSPKGGPPPPPPPPPR.[A]	1xPhospho [S/T]	0.000113395	0.00014776	1	1	3	Q03111	Q03111 [263-281]		1	1984.9892	High	High	0.0001103	5.89e-05	2.99
False	High	[K].IESDVQEPTEPEDDLDIMLGNK.[K]	1xPhospho [S3(100)]	2.63721e-08	0.00014776	1	1	1	P20042	P20042 [103-124]	P20042 1xPhospho [S105(100)]	0	2567.11064	High	High	0.0001103	1.314e-08	4.65
False	High	[R].IESDEEEDFENVGK.[V]	1xPhospho [S3(100)]	9.22288e-06	0.00014776	1	1	1	Q96T23	Q96T23 [1343-1356]	Q96T23 1xPhospho [S1345(100)]	0	1719.6633	High	High	0.0001103	4.732e-06	2.96
False	High	[R].LEQQVPVNQVFGQDEMIDVIGVTK.[G]	1xOxidation [M16]	1.73146e-06	0.00014776	1	1	1	P39023	P39023 [201-224]		0	2702.37056	High	High	0.0001103	8.796e-07	3.15
False	High	[R].VAVNALAVGEPGTASKPASPIGGPTQEEK.[T]	1xPhospho [S19(100)]	4.90028e-06	0.00014776	1	1	1	Q96L91	Q96L91 [1714-1742]	Q96L91 1xPhospho [S1732(100)]	0	2855.41864	High	High	0.0001103	2.51e-06	3.3
False	High	[K].LEPVSPPSPPHTDPELELVPPR.[L]	2xPhospho [S5(100); S8(100)]	3.40262e-07	0.00014776	1	1	5	Q9Y618	Q9Y618 [145-166]	Q9Y618 2xPhospho [S149(100); S152(100)]	0	2563.18811	High	High	0.0001103	1.713e-07	4.01
False	High	[R].VAVNALAVGEPGTASKPASPIGGPTQEEK.[T]	2xPhospho [S19(99.2); T/S]	0.000393315	0.00014776	1	1	1	Q96L91	Q96L91 [1714-1742]	Q96L91 2xPhospho [S1732(99.2); T/S]	0	2935.38497	High	High	0.0001103	0.000205	2.73
False	High	[K].LEPGSDVEVKDAELDKEGASK.[V]	1xPhospho [S5(100)]	1.56113e-07	0.00014776	1	1	1	Q9ULI0	Q9ULI0 [1343-1363]	Q9ULI0 1xPhospho [S1347(100)]	2	2296.05919	High	High	0.0001103	7.866e-08	3.2
False	High	[R].LEPGLDEEDTDFEEEDDNPDWVSELK.[K]	1xPhospho [T10(100)]	2.16549e-08	0.00014776	1	1	2	P51956	P51956 [470-495]	P51956 1xPhospho [T479(100)]	0	3145.2569	High	High	0.0001103	1.077e-08	3.68
False	High	[K].LENVSQLSLDKSPTEK.[S]	1xPhospho [S/T]	3.32637e-05	0.00014776	1	1	2	Q86W56	Q86W56 [126-141]		1	1867.90486	High	High	0.0001103	1.712e-05	3.02
False	High	[K].IESDVQEPTEPEDDLDIMLGNK.[K]	1xOxidation [M18]; 1xPhospho [S3(100)]	1.34817e-07	0.00014776	1	1	1	P20042	P20042 [103-124]	P20042 1xPhospho [S105(100)]	0	2583.10555	High	High	0.0001103	6.761e-08	3.75
False	High	[K].LFEDDDSNEK.[L]	1xPhospho [S7(100)]	3.29604e-05	0.00014776	1	1	1	O43719	O43719 [696-705]	O43719 1xPhospho [S702(100)]	0	1291.47258	High	High	0.0001103	1.701e-05	2.11
False	High	[K].LFEESDDKEDEDADGKEVEDADEK.[L]	1xPhospho [S5(100)]	3.31032e-07	0.00014776	1	1	3	O43719	O43719 [672-695]	O43719 1xPhospho [S676(100)]	2	2837.10442	High	High	0.0001103	1.674e-07	3.37
False	High	[K].VATLNSEEESDPPTYK.[D]	1xPhospho [S6(100)]	5.99503e-06	0.00014776	1	1	2	Q00341	Q00341 [26-41]	Q00341 1xPhospho [S31(100)]	0	1859.79465	High	High	0.0001103	3.067e-06	2.77
False	High	[R].LFSQGQDVSNKVK.[A]	1xPhospho [S3(100)]	1.23346e-06	0.00014776	1	1	2	P55196	P55196 [1797-1809]	P55196 1xPhospho [S1799(100)]	1	1529.73595	High	High	0.0001103	6.276e-07	3.99
False	High	[K].VAQGATEKSPEDKVQIAANEETQER.[E]	1xPhospho [S9(99.3)]	0.000452598	0.00014776	1	1	1	P49321	P49321 [443-467]	P49321 1xPhospho [S451(99.3)]	2	2808.30474	High	High	0.0001103	0.0002367	1.7
False	High	[R].LFSLSNPSLSTTNLSGPSR.[R]	1xPhospho [S3(99.5)]	0.000214847	0.00014776	1	1	1	Q6UUV7	Q6UUV7 [366-384]	Q6UUV7 1xPhospho [S368(99.5)]	0	2057.99033	High	High	0.0001103	0.0001121	3.08
False	High	[R].LFSGTQISTIAESEDSQESVDSVTDSQKR.[R]	1xPhospho [S16(100)]	1.67991e-07	0.00014776	1	1	1	P16220	P16220 [96-124]	P16220 1xPhospho [S111(100)]	1	3224.44783	High	High	0.0001103	8.459e-08	4.28
False	High	[R].LFRPPSPAPAAPGAR.[L]	1xPhospho [S6(100)]	9.35054e-06	0.00014776	1	1	4	Q86U90	Q86U90 [32-46]	Q86U90 1xPhospho [S37(100)]	0	1584.80464	High	High	0.0001103	4.802e-06	3.84
False	High	[K].LFQLGPPSPVK.[M]	1xPhospho [S8(100)]	9.57492e-05	0.00014776	1	2	1	O95997	O95997 [158-168]	O95997 1xPhospho [S165(100)]	0	1262.65445	High	High	0.0001103	4.961e-05	2.9
False	High	[R].LFPNATSPELLEDFR.[L]	1xPhospho [S7(100)]	9.93165e-05	0.00014776	1	1	3	Q7Z591	Q7Z591 [46-60]	Q7Z591 1xPhospho [S52(100)]	0	1828.85171	High	High	0.0001103	5.163e-05	2.06
False	High	[K].LFPGFEIETVKNNLR.[I]		5.54111e-08	0.00014776	1	1	1	P08243	P08243 [222-236]		1	1776.9643	High	High	0.0001103	2.77e-08	2.89
False	High	[R].LFPEFDDSDYDEVPEEGPGAPAR.[V]	1xPhospho [S8(100)]	7.68758e-05	0.00014776	1	1	2	Q96P48	Q96P48 [222-244]	Q96P48 1xPhospho [S229(100)]	0	2632.0763	High	High	0.0001103	3.982e-05	2.85
False	High	[K].VASGSDLHLTDIDSDSNR.[G]		1.11515e-06	0.00014776	1	1	1	Q92614	Q92614 [70-87]		0	1901.88354	High	High	0.0001103	5.658e-07	3.21
False	High	[K].LFIIRGSPQQIDHAK.[Q]	1xPhospho [S7(100)]	0.000146454	0.00014776	1	1	1	Q92945	Q92945 [474-488]	Q92945 1xPhospho [S480(100)]	1	1802.9313	High	High	0.0001103	7.605e-05	1.88
False	High	[K].LFIGGLSFETTEESLR.[N]		4.74157e-08	0.00014776	1	1	3	P22626	P22626 [23-38]		0	1798.92216	High	High	0.0001103	2.371e-08	3.02
False	High	[K].LFIGGLSFETTDESLR.[S]		1.19891e-08	0.00014776	1	2	3	P09651	P09651 [16-31]		0	1784.90651	High	High	0.0001103	5.946e-09	2.96
False	High	[K].LFIGGLSFETTDDSLREHFEK.[W]		1.82435e-12	0.00014776	1	1	2	P51991	P51991 [37-57]		1	2441.19833	High	High	0.0001103	8.686e-13	4.23
False	High	[R].IFLGEDAEEEIGTLSR.[C]	1xPhospho [T13(100)]	2.96649e-05	0.00014776	1	1	2	Q08999	Q08999 [352-367]	Q08999 1xPhospho [T364(100)]	0	1858.84702	High	High	0.0001103	1.532e-05	3.72
False	High	[R].IFLGADAEEEIGTPR.[K]	1xPhospho [T13(100)]	8.00153e-06	0.00014776	1	1	2	P28749	P28749 [320-334]	P28749 1xPhospho [T332(100)]	0	1697.77821	High	High	0.0001103	4.108e-06	2.89
False	High	[K].IFLDLDTDDDLNSDDYEYEDEAK.[L]	1xPhospho [T7(100)]	0.000142496	0.00014776	1	1	1	Q92995	Q92995 [116-138]	Q92995 1xPhospho [T122(100)]	0	2833.11353	High	High	0.0001103	7.417e-05	1.93
False	High	[K].IFHGVGTRGPGAPGLAHLQESQAGSDTDVEEGKAPQAVPLEK.[S]	2xPhospho [S25(99.9); T27(99.9)]	2.44848e-10	0.00014776	1	1	1	Q14676	Q14676 [352-393]	Q14676 2xPhospho [S376(99.9); T378(99.9)]	2	4411.07555	High	High	0.0001103	1.193e-10	7.06
False	High	[K].IFHGVGTRGPGAPGLAHLQESQAGSDTDVEEGKAPQAVPLEK.[S]	1xPhospho [S/T]	0.000139916	0.00014776	1	1	1	Q14676	Q14676 [352-393]		2	4331.10922	High	High	0.0001103	7.279e-05	3.97
False	High	[K].VATAPTRYYDDIYFDSDSEDEDRAVQVTK.[K]	2xPhospho [S16(100); S18(100)]	4.71097e-05	0.00014776	1	1	1	Q56P03	Q56P03 [94-122]	Q56P03 2xPhospho [S109(100); S111(100)]	2	3529.47201	High	High	0.0001103	2.432e-05	4.03
False	High	[K].IFFDTDDDDDMPHSTSR.[W]	1xPhospho [T5(100)]	4.86483e-07	0.00014776	1	1	1	Q8NG27	Q8NG27 [273-289]	Q8NG27 1xPhospho [T277(100)]	0	2093.77941	High	High	0.0001103	2.455e-07	2.61
False	High	[K].LFVGGIKEDTEEHHLRDYFEEYGK.[I]		0.000146454	0.00014776	1	1	1	P22626	P22626 [114-137]		2	2911.38971	High	High	0.0001103	7.622e-05	3.26
False	High	[K].LENEGSDEDIETDVLYSPQMALK.[L]	1xPhospho [S6(100)]	0.000187382	0.00014776	1	1	1	O60502	O60502 [359-381]	O60502 1xPhospho [S364(100)]	0	2676.1634	High	High	0.0001103	9.74e-05	2.34
False	High	[K].LGFDKENVYDELR.[Q]		2.8509e-08	0.00014776	1	1	1	O60264	O60264 [962-974]		1	1597.78566	High	High	0.0001103	1.424e-08	3.69
False	High	[R].LGFSEVELVQMVVDGVK.[L]	1xOxidation [M11]	9.18071e-06	0.00014776	1	1	1	P12277	P12277 [342-358]		0	1864.97248	High	High	0.0001103	4.701e-06	1.85
False	High	[K].IKDLSTVEALQNLK.[N]		5.46999e-06	0.00014776	1	1	2	Q9BTT0	Q9BTT0 [100-113]		1	1571.9003	High	High	0.0001103	2.801e-06	2.43
False	High	[K].LKDLGHPVEEEDELESGDQEDEDDESEDPGKDLDHI.[-]	2xPhospho [S16(100); S26(100)]	1.66609e-10	0.00014776	1	1	1	O60763	O60763 [927-962]	O60763 2xPhospho [S942(100); S952(100)]	2	4237.66536	High	High	0.0001103	8.096e-11	5.87
False	High	[K].LKDLGHPVEEEDELESGDQEDEDDESEDPGKDLDHI.[-]	1xPhospho [S16(100)]	5.7901e-22	0.00014776	1	1	3	O60763	O60763 [927-962]	O60763 1xPhospho [S942(100)]	2	4157.69903	High	High	0.0001103	2.484e-22	9.5
False	High	[K].LKDLFDYSPPLHK.[N]	1xPhospho [S8(100)]	0.000159725	0.00014776	1	1	12	Q9NYF8	Q9NYF8 [505-517]	Q9NYF8 1xPhospho [S512(100)]	1	1652.80839	High	High	0.0001103	8.312e-05	3.25
False	High	[R].LKCGSGPVHISGQHLVAVEEDAESEDEEEEDVK.[L]	1xCarbamidomethyl [C3]; 1xPhospho [S24(100)]	6.20808e-10	0.00014776	1	1	2	P06748	P06748 [102-134]	P06748 1xPhospho [S125(100)]	1	3701.61604	High	High	0.0001103	3.047e-10	5.33
False	High	[R].LKATVTPSPVKGK.[G]	1xPhospho [S8(100)]	8.62722e-07	0.00014776	1	1	4	Q9H1E3	Q9H1E3 [174-186]	Q9H1E3 1xPhospho [S181(100)]	2	1405.78144	High	High	0.0001103	4.366e-07	3.53
False	High	[R].LKATVTPSPVK.[G]	1xPhospho [S8(100)]	0.000572408	0.00014776	1	1	1	Q9H1E3	Q9H1E3 [174-184]	Q9H1E3 1xPhospho [S181(100)]	1	1220.66502	High	High	0.0001103	0.0002995	2.4
False	High	[K].IHVSDQELQSANASVDDSRLEELK.[A]	2xPhospho [S10(99.1); S14(100)]	0.000183157	0.00014776	1	1	1	P22314	P22314 [807-830]	P22314 2xPhospho [S816(99.1); S820(100)]	1	2843.2496	High	High	0.0001103	9.529e-05	2.72
False	High	[K].IHVSDQELQSANASVDDSRLEELK.[A]		8.26343e-11	0.00014776	1	1	1	P22314	P22314 [807-830]		1	2683.31694	High	High	0.0001103	4.014e-11	4.15
False	High	[R].IKEEEPDPEEWQLSGDSTLNTNDLTHLR.[V]	2xPhospho [S/T]	4.76335e-08	0.00014776	1	1	2	Q02447	Q02447 [550-577]		1	3426.47743	High	High	0.0001103	2.377e-08	5.06
False	High	[R].LHSSNPNLSTLDFGEEK.[N]	1xPhospho [S4(100)]	5.85972e-11	0.00014776	1	1	2	Q9H4L5	Q9H4L5 [301-317]	Q9H4L5 1xPhospho [S304(100)]	0	1967.87463	High	High	0.0001103	2.84e-11	4.38
False	High	[R].IHRASDPGLPAEEPKEK.[S]	1xPhospho [S5(100)]	7.58821e-07	0.00014776	1	1	2	P27708	P27708 [1855-1871]	P27708 1xPhospho [S1859(100)]	2	1953.94298	High	High	0.0001103	3.847e-07	3.47
False	High	[K].LHQLAMQQSHFPMTHGNTGFSGIESSSPEVK.[G]	1xOxidation [M13]; 1xPhospho [S27(98.6)]	0.000183157	0.00014776	1	1	1	Q15366	Q15366 [246-276]	Q15366 1xPhospho [S272(98.6)]	0	3478.55556	High	High	0.0001103	9.516e-05	3.94
False	High	[K].IHPMAYQLQLQAASNFKSPVKTIR.[-]	1xPhospho [S18(100)]	1.31279e-10	0.00014776	1	1	1	P67870	P67870 [192-215]	P67870 1xPhospho [S209(100)]	2	2821.45828	High	High	0.0001103	6.386e-11	5.92
False	High	[K].IHPMAYQLQLQAASNFKSPVK.[T]	1xOxidation [M4]; 1xPhospho [S18(100)]	7.12971e-08	0.00014776	1	1	3	P67870	P67870 [192-212]	P67870 1xPhospho [S209(100)]	1	2467.22034	High	High	0.0001103	3.578e-08	3.78
False	High	[K].IHPMAYQLQLQAASNFKSPVK.[T]	1xPhospho [S18(100)]	4.18574e-15	0.00014776	1	1	2	P67870	P67870 [192-212]	P67870 1xPhospho [S209(100)]	1	2451.22543	High	High	0.0001103	1.934e-15	7.02
False	High	[R].LHNQQALSSSIEEGLR.[M]	1xPhospho [S10(100)]	9.9443e-07	0.00014776	1	1	1	Q06587	Q06587 [131-146]	Q06587 1xPhospho [S140(100)]	0	1861.88038	High	High	0.0001103	5.043e-07	3.71
False	High	[R].IHIDPEIQDGSPTTSR.[R]	1xPhospho [S11(100)]	1.19756e-05	0.00014776	1	1	1	P50479	P50479 [102-117]	P50479 1xPhospho [S112(100)]	0	1845.83785	High	High	0.0001103	6.139e-06	3.93
False	High	[R].LHKTEDGGWEWSDDEFDEESEEGKAAISQLR.[S]	1xPhospho [S12(100)]	7.16224e-18	0.00014776	1	1	2	O95747	O95747 [328-358]	O95747 1xPhospho [S339(100)]	2	3673.56023	High	High	0.0001103	3.208e-18	7.95
False	High	[R].LHKTEDGGWEWSDDEFDEESEEGK.[A]	1xPhospho [S12(100)]	3.50067e-10	0.00014776	1	1	2	O95747	O95747 [328-351]	O95747 1xPhospho [S339(100)]	1	2934.12616	High	High	0.0001103	1.713e-10	4.44
False	High	[R].VAEPGAEATSSTGEESGSEHPPAVPMHNKR.[K]	1xPhospho [S18(98.9)]	5.60752e-07	0.00014776	1	1	2	Q14684	Q14684 [443-472]	Q14684 1xPhospho [S460(98.9)]	1	3139.37865	High	High	0.0001103	2.834e-07	3.47
False	High	[R].LKEEFQHAMGGVPAWAETTKR.[K]		1.1858e-07	0.00014776	1	1	1	Q9Y5J1	Q9Y5J1 [182-202]		2	2386.19722	High	High	0.0001103	5.953e-08	3.82
False	High	[R].IKEELIAQGLLESEDRPAEDSEDEVLAELR.[K]	1xPhospho [S21(100)]	8.58777e-07	0.00014776	1	1	1	O75528	O75528 [318-347]	O75528 1xPhospho [S338(100)]	1	3476.66799	High	High	0.0001103	4.36e-07	3.41
False	High	[R].IKEEPVSEEGEEDEEQEAEEEPMDTSPSGLHSK.[L]	1xPhospho [S7(100)]	8.54048e-05	0.00014776	1	1	2	Q9NVU0	Q9NVU0 [497-529]	Q9NVU0 1xPhospho [S503(100)]	1	3780.54774	High	High	0.0001103	4.432e-05	2.87
False	High	[R].VADAKGDSESEEDEDLEVPVPSRFNR.[R]	1xPhospho [S]	0.000606931	0.00014776	1	1	1	P13861	P13861 [71-96]		2	2970.30004	High	High	0.0001103	0.0003174	2.9
False	High	[K].IKNENTEGSPQEDGVELEGLKQR.[L]	1xPhospho [S9(100)]	2.03644e-17	0.00014776	1	1	3	P11388	P11388 [1239-1261]	P11388 1xPhospho [S1247(100)]	2	2650.23559	High	High	0.0001103	9.175e-18	8.01
False	High	[K].IKNENTEGSPQEDGVELEGLK.[Q]	1xPhospho [S9(100)]	1.21327e-12	0.00014776	1	1	2	P11388	P11388 [1239-1259]	P11388 1xPhospho [S1247(100)]	1	2366.07591	High	High	0.0001103	5.768e-13	5.39
False	High	[R].VADAKGDSESEEDEDLEVPVPSRFNR.[R]	2xPhospho [S8(100); S10(100)]	2.44848e-10	0.00014776	1	1	8	P13861	P13861 [71-96]	P13861 2xPhospho [S78(100); S80(100)]	2	3050.26638	High	High	0.0001103	1.196e-10	5.6
False	High	[R].LKKLSVPTSDEEDEVPAPKPR.[G]	3xPhospho [S5(100); T8(100); S9(100)]	3.76703e-10	0.00014776	1	1	9	Q8NE71	Q8NE71 [101-121]	Q8NE71 3xPhospho [S105(100); T108(100); S109(100)]	2	2575.14936	High	High	0.0001103	1.842e-10	6.81
False	High	[R].LKKLSVPTSDEEDEVPAPKPR.[G]	2xPhospho [S5(100); S9(100)]	1.71726e-09	0.00014776	1	1	9	Q8NE71	Q8NE71 [101-121]	Q8NE71 2xPhospho [S105(100); S109(100)]	2	2495.18303	High	High	0.0001103	8.437e-10	4.79
False	High	[R].LKKLSVPTSDEEDEVPAPKPR.[G]	1xPhospho [S9(99.3)]	6.27615e-06	0.00014776	1	1	1	Q8NE71	Q8NE71 [101-121]	Q8NE71 1xPhospho [S109(99.3)]	2	2415.2167	High	High	0.0001103	3.214e-06	3.27
False	High	[K].IKGSSPGIQDTLEAEDGAFETDEAPEDR.[I]	1xPhospho [S5(99.2)]	8.99052e-07	0.00014776	1	1	1	Q9UNX4	Q9UNX4 [237-264]	Q9UNX4 1xPhospho [S241(99.2)]	1	3057.32084	High	High	0.0001103	4.568e-07	3.16
False	High	[R].LKGQEDSLASAVDAATEQK.[T]	1xPhospho [S7(100)]	8.64978e-06	0.00014776	1	1	1	Q8WUD4	Q8WUD4 [143-161]	Q8WUD4 1xPhospho [S149(100)]	1	2040.94852	High	High	0.0001103	4.424e-06	2.84
False	High	[R].LKGQEDSLASAVDAATEQK.[T]		1.81603e-07	0.00014776	1	1	2	Q8WUD4	Q8WUD4 [143-161]		1	1960.98219	High	High	0.0001103	9.146e-08	1.96
False	High	[R].VADPDHDHTGFLTEYVATR.[W]	1xPhospho [Y15(100)]; 1xDehydrated [T13(100)]	4.00542e-06	0.00014776	1	1	2	P28482	P28482 [173-191]	P28482 1xPhospho [Y187(100)]; 1xDehydrated [T185(100)]	0	2205.96009	High	High	0.0001103	2.042e-06	2.44
False	High	[R].VADPDHDHTGFLTEYVATR.[W]	1xPhospho [Y15(99.6)]	1.96134e-14	0.00014776	1	1	1	P28482	P28482 [173-191]	P28482 1xPhospho [Y187(99.6)]	0	2223.97065	High	High	0.0001103	9.144e-15	4.68
False	High	[R].VAELALSLSSTSDDEPPSSVSHGAK.[A]	1xPhospho [S12(96.8)]	1.49527e-06	0.00014776	1	1	2	Q8N1G2	Q8N1G2 [20-44]	Q8N1G2 1xPhospho [S31(96.8)]	0	2564.17635	High	High	0.0001103	7.584e-07	4.58
False	High	[K].LKFSDEEDGRDSDEEGAEGHR.[D]	2xPhospho [S4(100); S12(100)]	1.59001e-07	0.00014776	1	1	2	P48634	P48634 [339-359]	P48634 2xPhospho [S342(100); S350(100)]	2	2537.94538	High	High	0.0001103	7.986e-08	5.1
False	High	[K].LKFSDDEEEEEVVKDGRPK.[W]	1xPhospho [S4(100)]	7.51892e-12	0.00014776	1	1	2	Q5JSZ5	Q5JSZ5 [385-403]	Q5JSZ5 1xPhospho [S388(100)]	2	2329.05953	High	High	0.0001103	3.611e-12	4.07
False	High	[K].LKFSDDEEEEEVVK.[D]	1xPhospho [S4(100)]	5.79563e-10	0.00014776	1	1	2	Q5JSZ5	Q5JSZ5 [385-398]	Q5JSZ5 1xPhospho [S388(100)]	1	1775.76228	High	High	0.0001103	2.836e-10	4.52
False	High	[R].VAELALSLSSTSDDEPPSSVSHGAK.[A]	2xPhospho [S12(97.8); S/T]	0.000204341	0.00014776	1	1	4	Q8N1G2	Q8N1G2 [20-44]	Q8N1G2 2xPhospho [S31(97.8); S/T]	0	2644.14268	High	High	0.0001103	0.0001062	2.73
False	High	[K].IKEKGSFSDTGLGDGK.[M]	1xPhospho [S6(99.3)]	0.000415294	0.00014776	1	1	1	Q9Y2W1	Q9Y2W1 [372-387]	Q9Y2W1 1xPhospho [S377(99.3)]	2	1718.79967	High	High	0.0001103	0.0002168	1.69
False	High	[K].IKEEVLSESEAENQQAGAAALAPEIVIK.[V]	1xPhospho [S7(99)]	4.50015e-05	0.00014776	1	1	2	Q9UJX5	Q9UJX5 [771-798]	Q9UJX5 1xPhospho [S777(99)]	1	3017.50785	High	High	0.0001103	2.32e-05	3.02
False	High	[R].IKEEPVSEEGEEDEEQEAEEEPMDTSPSGLHSK.[L]	1xOxidation [M23]; 2xPhospho [S7(100); S26(98.6)]	3.79882e-05	0.00014776	1	1	1	Q9NVU0	Q9NVU0 [497-529]	Q9NVU0 2xPhospho [S503(100); S522(98.6)]	1	3876.50899	High	High	0.0001103	1.962e-05	4.26
False	High	[R].IKEEPVSEEGEEDEEQEAEEEPMDTSPSGLHSK.[L]	1xOxidation [M23]; 1xPhospho [S7(100)]	2.98011e-05	0.00014776	1	1	1	Q9NVU0	Q9NVU0 [497-529]	Q9NVU0 1xPhospho [S503(100)]	1	3796.54266	High	High	0.0001103	1.533e-05	3.54
False	High	[R].IHDLEDDLEMSSDASDASGEEGGRVPK.[A]	3xPhospho [S11(100); S12(100); S15(99.4)]	2.38863e-09	0.00014776	1	1	2	P35269	P35269 [207-233]	P35269 3xPhospho [S217(100); S218(100); S221(99.4)]	1	3099.15749	High	High	0.0001103	1.175e-09	4.18
False	High	[R].VAPEEHPVLLTEAPLNPK.[A]		1.02685e-06	0.00014776	1	2	1	P60709	P60709 [96-113]		0	1954.0644	High	High	0.0001103	5.22e-07	3.56
False	High	[K].LGVSVSPSR.[A]	1xPhospho [S8(100)]	1.80877e-05	0.00014776	1	1	3	Q86VM9	Q86VM9 [529-537]	Q86VM9 1xPhospho [S536(100)]	0	981.47649	High	High	0.0001103	9.3e-06	2.81
False	High	[R].LGSVDSFER.[S]	1xPhospho [S3(100)]	0.000736283	0.00014776	1	1	3	O60343	O60343 [586-594]	O60343 1xPhospho [S588(100)]	0	1089.46123	High	High	0.0001103	0.0003856	2.64
False	High	[K].IGISDISSLSEK.[T]		0.000112363	0.00014776	1	1	1	Q5UIP0	Q5UIP0 [1700-1711]		0	1248.66817	High	High	0.0001103	5.837e-05	1.58
False	High	[K].LGLMRDDTIYEDEDVKEAIR.[R]		3.09133e-05	0.00014776	1	1	1	P14927	P14927 [30-49]		2	2381.16532	High	High	0.0001103	1.596e-05	2.99
False	High	[R].LGLLGALMAEDGVRGSPPVPSGPPMEEDGLR.[W]	1xPhospho [S16(100)]	2.61315e-08	0.00014776	1	1	3	Q9H4L4	Q9H4L4 [197-227]	Q9H4L4 1xPhospho [S212(100)]	1	3197.53706	High	High	0.0001103	1.304e-08	4.4
False	High	[R].LGLGTLSSSLSR.[A]	1xPhospho [T5(100)]	0.000405992	0.00014776	1	1	1	O95248	O95248 [1134-1145]	O95248 1xPhospho [T1138(100)]	0	1270.64026	High	High	0.0001103	0.0002123	2.53
False	High	[K].LGLGIDEDEVAAEEPNAAVPDEIPPLEGDEDASR.[M]		4.54577e-10	0.00014776	1	1	1	P08238	P08238 [686-719]		0	3532.64494	High	High	0.0001103	2.218e-10	3.99
False	High	[K].LGLGIDEDDPTADDTSAAVTEEMPPLEGDDDTSRMEEVD.[-]	2xOxidation [M23; M35]; 1xPhospho [T/S]	1.89356e-05	0.00014776	1	1	1	P07900	P07900 [694-732]		1	4262.716	High	High	0.0001103	9.746e-06	3.52
False	High	[K].LGLGIDEDDPTADDTSAAVTEEMPPLEGDDDTSR.[M]	1xOxidation [M23]	3.30118e-13	0.00014776	1	1	1	P07900	P07900 [694-727]		0	3563.53373	High	High	0.0001103	1.556e-13	3.85
False	High	[K].LGLGIDEDDPTADDTSAAVTEEMPPLEGDDDTSR.[M]		3.00376e-14	0.00014776	1	1	1	P07900	P07900 [694-727]		0	3547.53882	High	High	0.0001103	1.4e-14	5.49
False	High	[R].LGIAVIHGEAQDAESDLVDGRHSPPMVR.[S]	1xOxidation [M26]; 1xPhospho [S23(100)]	4.52498e-10	0.00014776	1	1	6	O60256	O60256 [205-232]	O60256 1xPhospho [S227(100)]	1	3065.45102	High	High	0.0001103	2.209e-10	6.77
False	High	[R].LGPGGLDPVEVYESLPEELQK.[C]		7.03799e-06	0.00014776	1	1	1	Q16543	Q16543 [287-307]		0	2269.15982	High	High	0.0001103	3.607e-06	2.57
False	High	[R].LGIAVIHGEAQDAESDLVDGRHSPPMVR.[S]	1xPhospho [S23(100)]	9.45539e-07	0.00014776	1	1	3	O60256	O60256 [205-232]	O60256 1xPhospho [S227(100)]	1	3049.45611	High	High	0.0001103	4.798e-07	3.57
False	High	[K].LGHPEALSAGTGSPQPPSFTYAQQR.[E]	1xPhospho [S13(99.1)]	2.49151e-07	0.00014776	1	1	1	Q15942	Q15942 [296-320]	Q15942 1xPhospho [S308(99.1)]	0	2677.24062	High	High	0.0001103	1.253e-07	4.02
False	High	[R].IGHHSTSDDSSAYRSVDEVNYWDKQDHPISR.[L]	2xPhospho [S/T/Y]	4.52498e-10	0.00014776	1	1	3	P12694	P12694 [333-363]		2	3761.56535	High	High	0.0001103	2.211e-10	5.86
False	High	[R].IGHHSTSDDSSAYRSVDEVNYWDK.[Q]	2xPhospho [S15(100); S/T/Y]	1.67529e-08	0.00014776	1	1	2	P12694	P12694 [333-356]	P12694 2xPhospho [S347(100); S/T/Y]	1	2928.15095	High	High	0.0001103	8.315e-09	6.36
False	High	[R].VALSDDETKETENMR.[K]	1xPhospho [S4(100)]	5.8544e-08	0.00014776	1	1	2	Q15054	Q15054 [304-318]	Q15054 1xPhospho [S307(100)]	1	1817.7623	High	High	0.0001103	2.928e-08	3.0
False	High	[R].LGGLRPESPESLTSVSR.[T]	2xPhospho [S8(100); S11(100)]	2.84669e-05	0.00014776	1	1	1	Q9H6F5	Q9H6F5 [11-27]	Q9H6F5 2xPhospho [S18(100); S21(100)]	0	1944.88276	High	High	0.0001103	1.469e-05	2.66
False	High	[R].LGGLRPESPESLTSVSR.[T]	1xPhospho [S8(100)]	1.1568e-06	0.00014776	1	1	3	Q9H6F5	Q9H6F5 [11-27]	Q9H6F5 1xPhospho [S18(100)]	0	1864.91643	High	High	0.0001103	5.86e-07	3.09
False	High	[K].IGGIGTVPVGR.[V]		2.01899e-05	0.00014776	1	3	1	P68104	P68104 [256-266]		0	1025.6102	High	High	0.0001103	1.04e-05	2.41
False	High	[K].IGGDAATTVNNSTPDFGFGGQKR.[Q]	1xPhospho [T13(100)]	3.29216e-09	0.00014776	1	1	1	Q92945	Q92945 [88-110]	Q92945 1xPhospho [T100(100)]	1	2390.07724	High	High	0.0001103	1.628e-09	3.78
False	High	[K].LGGAVPFAPPEVSPEQAK.[T]		1.95058e-06	0.00014776	1	1	2	Q6ZSR9	Q6ZSR9 [81-98]		0	1793.94323	High	High	0.0001103	9.909e-07	3.05
False	High	[K].LGHVVMGNNAVSPYQQVIEK.[T]	1xOxidation [M6]; 1xPhospho [S12(100)]	1.591e-05	0.00014776	1	1	1	P60228	P60228 [388-407]	P60228 1xPhospho [S399(100)]	0	2279.08899	High	High	0.0001103	8.175e-06	2.93
False	High	[K].IGPLGLSPK.[K]	1xPhospho [S7(100)]	0.000151902	0.00014776	1	1	1	P30050	P30050 [32-40]	P30050 1xPhospho [S38(100)]	0	961.51181	High	High	0.0001103	7.896e-05	2.46
False	High	[K].LGPQNFIDETSDIENLLKEEEDYKEENNDSK.[E]	1xPhospho [T/S/Y]	1.13059e-11	0.00014776	1	1	1	Q14692	Q14692 [629-659]		2	3735.6433	High	High	0.0001103	5.443e-12	3.97
False	High	[R].LGPRMPQDGSDDEDEEWPTLEK.[A]	1xOxidation [M5]; 1xPhospho [S10(100)]	5.6318e-05	0.00014776	1	1	2	Q13895	Q13895 [89-110]	Q13895 1xPhospho [S98(100)]	1	2640.08073	High	High	0.0001103	2.912e-05	2.65
False	High	[R].LGSVDSFER.[S]		0.000679149	0.00014776	1	1	2	O60343	O60343 [586-594]		0	1009.4949	High	High	0.0001103	0.0003567	2.47
False	High	[R].VAFDPEQKPLHGVLK.[T]		3.51355e-07	0.00014776	1	1	3	Q14684	Q14684 [713-727]		0	1677.93227	High	High	0.0001103	1.77e-07	3.54
False	High	[R].VAFDPEQKPLHGVLKTPTSSPASSPLVAK.[K]	2xPhospho [S24(100); T/S]	1.93278e-06	0.00014776	1	1	5	Q14684	Q14684 [713-741]	Q14684 2xPhospho [S736(100); T/S]	1	3161.56836	High	High	0.0001103	9.848e-07	3.5
False	High	[K].LGSTAPQVLSTSSPAQQAENEAK.[A]	1xPhospho [T4(93.5)]	0.000655169	0.00014776	1	1	2	Q9UNZ2	Q9UNZ2 [260-282]	Q9UNZ2 1xPhospho [T263(93.5)]	0	2394.11844	High	High	0.0001103	0.0003428	2.26
False	High	[R].LGSSGLGSASSIQAAVR.[Q]	1xPhospho [S8(100)]	1.04203e-09	0.00014776	1	1	1	Q7Z6Z7	Q7Z6Z7 [3750-3766]	Q7Z6Z7 1xPhospho [S3757(100)]	0	1640.80034	High	High	0.0001103	5.124e-10	4.6
False	High	[R].VAFDPEQKPLHGVLKTPTSSPASSPLVAKKPLTTTPR.[R]	2xPhospho [S23(90.3); S24(90.3)]	9.1052e-05	0.00014776	1	1	1	Q14684	Q14684 [713-749]	Q14684 2xPhospho [S735(90.3); S736(90.3)]	2	4056.09706	High	High	0.0001103	4.715e-05	4.32
False	High	[R].LGSPVDNLEDMDRDDLTDDSVFTR.[S]	1xPhospho [S3(100)]	4.38211e-10	0.00014776	1	1	1	Q5VUA4	Q5VUA4 [171-194]	Q5VUA4 1xPhospho [S173(100)]	1	2805.19207	High	High	0.0001103	2.14e-10	4.05
False	High	[R].LGSPVDNLEDMDRDDLTDDSVFTR.[S]		2.68213e-05	0.00014776	1	1	1	Q5VUA4	Q5VUA4 [171-194]		1	2725.22574	High	High	0.0001103	1.384e-05	2.3
False	High	[R].IGSPLSPKKNSETSILQAMSR.[G]	2xPhospho [S3(100); S6(100)]	1.38034e-05	0.00014776	1	1	1	Q659C4	Q659C4 [338-358]	Q659C4 2xPhospho [S340(100); S343(100)]	2	2404.1343	High	High	0.0001103	7.103e-06	2.3
False	High	[R].VAFDPEQKPLHGVLKTPTSSPASSPLVAKKPLTTTPR.[R]	3xPhospho [S23(97.3); S24(97.3); T/S]	5.30645e-05	0.00014776	1	1	1	Q14684	Q14684 [713-749]	Q14684 3xPhospho [S735(97.3); S736(97.3); T/S]	2	4136.06339	High	High	0.0001103	2.74e-05	5.19
False	High	[R].LGSPLAVDEALR.[R]	1xPhospho [S3(100)]	0.00047784	0.00014776	1	1	1	Q7RTP6	Q7RTP6 [1308-1319]	Q7RTP6 1xPhospho [S1310(100)]	0	1320.65591	High	High	0.0001103	0.0002497	1.66
False	High	[R].LGSPDYGNSALLSLPGYRPTTR.[S]	1xPhospho [S3(100)]	1.43093e-07	0.00014776	1	1	1	Q14980	Q14980 [1860-1881]	Q14980 1xPhospho [S1862(100)]	0	2415.17042	High	High	0.0001103	7.203e-08	3.89
False	High	[K].SSGPTSLFAVTVAPPGAR.[Q]		0.000273491	0.00014776	1	1	1	Q00839	Q00839 [187-204]		0	1714.91226	High	High	0.0001103	0.0001429	1.65
False	High	[R].LGSLSARSDSEATISR.[S]	1xPhospho [S8(100)]	3.9401e-07	0.00014776	1	1	2	Q5SW79	Q5SW79 [1158-1173]	Q5SW79 1xPhospho [S1165(100)]	1	1729.81163	High	High	0.0001103	1.994e-07	3.44
False	High	[R].LGSGSNGLLR.[R]	1xPhospho [S3(100)]	0.000128285	0.00014776	1	1	1	Q9HC62	Q9HC62 [331-340]	Q9HC62 1xPhospho [S333(100)]	0	1053.50885	High	High	0.0001103	6.647e-05	2.61
False	High	[R].VAGDLGAGSSPHPSLTEEEDSQTELLIAEEKLSPEQEGQLMPR.[Y]	2xPhospho [S33(100); S/T]	4.37807e-12	0.00014776	1	1	1	Q8N201	Q8N201 [275-317]	Q8N201 2xPhospho [S307(100); S/T]	1	4735.13695	High	High	0.0001103	2.093e-12	5.35
False	High	[R].LGSASSSHGSIQESHKASRDPSPIQDGNEDMK.[A]	2xPhospho [S22(100); S]	7.58279e-05	0.00014776	1	1	1	Q16566	Q16566 [339-370]	Q16566 2xPhospho [S360(100); S]	2	3512.47851	High	High	0.0001103	3.935e-05	4.39
False	High	[R].VAGEAAETDSEPEPEPEPTAAPR.[D]	2xPhospho [T8(100); S10(100)]	3.20286e-09	0.00014776	1	1	2	Q6QNY0	Q6QNY0 [56-78]	Q6QNY0 2xPhospho [T63(100); S65(100)]	0	2510.00077	High	High	0.0001103	1.584e-09	4.24
False	High	[R].LGQVASSLFR.[G]		4.00542e-06	0.00014776	1	1	1	P42696	P42696 [35-44]		0	1077.60512	High	High	0.0001103	2.048e-06	3.14
False	High	[R].LGQERDPGGITAGSTDEPPMLTK.[E]		2.0142e-11	0.00014776	1	1	1	Q8WUZ0	Q8WUZ0 [143-165]		1	2370.16056	High	High	0.0001103	9.714e-12	4.48
False	High	[K].VAGQDGSVVQFK.[I]		5.20109e-06	0.00014776	2	3	1	P55854; P61956	P55854 [21-32]; P61956 [22-33]		0	1234.64263	High	High	0.0001103	2.663e-06	2.58
False	High	[R].VAESAAAAPQGGPELPPSPASPPEQPPAPEER.[E]	2xPhospho [S18(100); S21(100)]	5.11637e-07	0.00014776	1	1	5	Q96N64	Q96N64 [99-130]	Q96N64 2xPhospho [S116(100); S119(100)]	0	3291.46066	High	High	0.0001103	2.592e-07	4.57
False	High	[R].VADAKGDSESEEDEDLEVPVPSR.[F]	2xPhospho [S8(100); S10(100)]	2.20755e-11	0.00014776	1	1	5	P13861	P13861 [71-93]	P13861 2xPhospho [S78(100); S80(100)]	1	2633.05392	High	High	0.0001103	1.065e-11	6.35
False	High	[K].LELVDNKITTK.[K]		0.000100229	0.00014776	1	1	1	Q13523	Q13523 [171-181]		1	1273.73619	High	High	0.0001103	5.195e-05	1.75
False	High	[R].LEISPDSSPER.[A]	1xPhospho [S7(99.3)]	2.35927e-05	0.00014776	1	1	2	Q99959	Q99959 [148-158]	Q99959 1xPhospho [S154(99.3)]	0	1309.56715	High	High	0.0001103	1.217e-05	2.91
False	High	[K].LASDDRPSPPRGLVAAYSGESDSEEEQER.[G]	3xPhospho [S8(100); S21(100); S23(100)]	4.71097e-05	0.00014776	1	1	5	P98175	P98175 [716-744]	P98175 3xPhospho [S723(100); S736(100); S738(100)]	1	3387.34511	High	High	0.0001103	2.437e-05	3.76
False	High	[K].LASDDRPSPPR.[G]	1xPhospho [S8(100)]	0.000892392	0.00014776	1	1	1	P98175	P98175 [716-726]	P98175 1xPhospho [S723(100)]	0	1290.58381	High	High	0.0001103	0.0004693	2.06
False	High	[R].LAQQQQQLYAPPPPAEQEEQALSPSPTNGNPLLPFPGAQVR.[Q]	2xPhospho [S23(98.8); T27(98.8)]	3.07907e-10	0.00014776	1	1	1	Q96EV2	Q96EV2 [827-867]	Q96EV2 2xPhospho [S849(98.8); T853(98.8)]	0	4567.16945	High	High	0.0001103	1.502e-10	3.77
False	High	[R].IAQPSMTASPQTEEFFDLIASSQSR.[R]	1xOxidation [M6]; 1xPhospho [S/T]	0.000502195	0.00014776	1	1	1	Q86YR5	Q86YR5 [537-561]		0	2837.26993	High	High	0.0001103	0.0002622	1.62
False	High	[R].IAQITGPPDR.[C]		0.000337091	0.00014776	1	1	1	Q96AE4	Q96AE4 [322-331]		0	1067.58438	High	High	0.0001103	0.0001763	2.57
False	High	[R].IAQLEEELEEEQSNMELLNDR.[F]	1xOxidation [M15]	5.78861e-05	0.00014776	1	1	1	P35580	P35580 [1738-1758]		0	2548.17192	High	High	0.0001103	2.997e-05	2.14
False	High	[R].IAQLEEELEEEQSNMELLNDR.[F]		7.60218e-08	0.00014776	1	1	1	P35580	P35580 [1738-1758]		0	2532.177	High	High	0.0001103	3.802e-08	2.93
False	High	[R].IAQLEEELEEEQGNTELINDR.[L]		6.8416e-08	0.00014776	1	1	1	P35579	P35579 [1731-1751]		0	2472.17363	High	High	0.0001103	3.425e-08	3.78
False	High	[K].VEKIGEGTYGVVYK.[A]	1xPhospho [T8(100)]	0.000161927	0.00014776	1	2	3	Q00526	Q00526 [7-20]	Q00526 1xPhospho [T14(100)]	1	1621.78732	High	High	0.0001103	8.434e-05	3.46
False	High	[R].IASDEEIQGTKDAVIQDLER.[K]	1xPhospho [S3(100)]	1.72515e-09	0.00014776	1	1	1	Q8WX93	Q8WX93 [891-910]	Q8WX93 1xPhospho [S893(100)]	1	2310.08608	High	High	0.0001103	8.476e-10	3.74
False	High	[K].LAQANGWGVMVSHR.[S]	1xOxidation [M10]	8.01723e-07	0.00014776	1	1	1	P06733	P06733 [359-372]		0	1541.76416	High	High	0.0001103	4.068e-07	3.31
False	High	[K].LAPVPSPEPQKPAPVSPESVK.[A]	2xPhospho [S6(100); S16(100)]	2.18143e-07	0.00014776	1	1	3	Q96JM3	Q96JM3 [199-219]	Q96JM3 2xPhospho [S204(100); S214(100)]	0	2314.11316	High	High	0.0001103	1.096e-07	3.81
False	High	[K].LAPVPSPEPQKPAPVSPESVK.[A]	1xPhospho [S6(100)]	8.70667e-07	0.00014776	1	1	2	Q96JM3	Q96JM3 [199-219]	Q96JM3 1xPhospho [S204(100)]	0	2234.14683	High	High	0.0001103	4.418e-07	3.05
False	High	[R].LAPITSDPTEATAVGAVEASFK.[C]		0.000219799	0.00014776	1	1	1	P14618	P14618 [401-422]		0	2175.11795	High	High	0.0001103	0.0001142	2.01
False	High	[R].LAPDYDALDVANK.[I]		4.03884e-08	0.00014776	1	1	1	P62750	P62750 [140-152]		0	1404.70054	High	High	0.0001103	2.016e-08	2.91
False	High	[K].LANQAADYFGDAFK.[Q]		2.76849e-07	0.00014776	1	1	1	Q8WUM4	Q8WUM4 [216-229]		0	1530.72233	High	High	0.0001103	1.393e-07	2.75
False	High	[K].VEKIGEGTYGVVYK.[A]	2xPhospho [T8(100); Y9(100)]	0.00048218	0.00014776	1	2	2	Q00526	Q00526 [7-20]	Q00526 2xPhospho [T14(100); Y15(100)]	1	1701.75365	High	High	0.0001103	0.0002518	1.95
False	High	[R].LAIQGPEDSPSR.[Q]	1xPhospho [S]	0.000713527	0.00014776	1	1	1	Q15773	Q15773 [230-241]		0	1349.60969	High	High	0.0001103	0.0003747	3.21
False	High	[K].VELPSEEQVSGSQGPSEEKPAPLATEVFDEK.[I]	1xPhospho [S12(98.8)]	1.82542e-05	0.00014776	1	1	1	Q02952	Q02952 [377-407]	Q02952 1xPhospho [S388(98.8)]	0	3393.56213	High	High	0.0001103	9.391e-06	2.34
False	High	[K].VELSPGPPKPAGR.[E]	1xPhospho [S4(100)]	0.000138012	0.00014776	1	1	1	Q8IZ73	Q8IZ73 [65-77]	Q8IZ73 1xPhospho [S68(100)]	0	1384.69844	High	High	0.0001103	7.173e-05	2.57
False	High	[K].LAQANGWGVMVSHR.[S]		8.58777e-07	0.00014776	1	1	1	P06733	P06733 [359-372]		0	1525.76924	High	High	0.0001103	4.361e-07	2.64
False	High	[R].VEKDYNDLFDGDDMSNAGDFLNDNAVEIPSFSK.[G]	1xOxidation [M14]; 1xPhospho [S15(100)]	3.25106e-05	0.00014776	1	1	1	O75717	O75717 [319-351]	O75717 1xPhospho [S333(100)]	1	3777.57859	High	High	0.0001103	1.673e-05	3.13
False	High	[R].IASLEVENQSLR.[G]		0.000157553	0.00014776	1	1	1	P29692	P29692 [84-95]		0	1358.72742	High	High	0.0001103	8.202e-05	2.32
False	High	[R].VEKDYNDLFDGDDMSNAGDFLNDNAVEIPSFSK.[G]	1xPhospho [S15(100)]	1.29723e-06	0.00014776	1	1	2	O75717	O75717 [319-351]	O75717 1xPhospho [S333(100)]	1	3761.58367	High	High	0.0001103	6.597e-07	4.23
False	High	[R].IDALGSGAPTSQR.[R]		6.4903e-05	0.00014776	1	1	1	Q9NWM3	Q9NWM3 [156-168]		0	1272.65425	High	High	0.0001103	3.352e-05	2.19
False	High	[R].LDAGLTNGFGGAR.[S]		3.79825e-07	0.00014776	1	1	1	O95696	O95696 [819-831]		0	1248.63312	High	High	0.0001103	1.918e-07	2.76
False	High	[K].LAWVGDVFTATPAEPRPLTSPLR.[Q]	1xPhospho [T/S]	9.84124e-05	0.00014776	1	1	1	P48634	P48634 [789-811]		0	2574.3116	High	High	0.0001103	5.11e-05	3.11
False	High	[K].VEEQEPELTSTPNFVVEVIK.[N]		0.000122556	0.00014776	1	1	2	Q07021	Q07021 [155-174]		0	2287.17038	High	High	0.0001103	6.363e-05	1.79
False	High	[K].VEEQEPELTSTPNFVVEVIKNDDGKK.[A]	1xDehydrated [T11(98.6)]	1.15364e-07	0.00014776	1	1	1	Q07021	Q07021 [155-180]	Q07021 1xDehydrated [T165(98.6)]	2	2926.46802	High	High	0.0001103	5.803e-08	4.24
False	High	[K].LAVNNIAGIEEVNMIKDDGTVIHFNNPK.[V]		6.93632e-08	0.00014776	1	1	1	Q96K17	Q96K17 [46-73]		1	3065.57244	High	High	0.0001103	3.471e-08	3.55
False	High	[K].LAVEALSSLDGDLAGR.[Y]		8.72942e-06	0.00014776	1	1	1	P12277	P12277 [157-172]		0	1586.83843	High	High	0.0001103	4.464e-06	2.18
False	High	[K].IAVAVLEETTR.[E]		6.57046e-06	0.00014776	1	5	1	P49792	P49792 [2467-2477]		0	1201.67868	High	High	0.0001103	3.361e-06	2.15
False	High	[R].LATNTSAPDLKNVR.[S]	1xPhospho [S6(100)]	2.73811e-06	0.00014776	1	1	2	P27816	P27816 [923-936]	P27816 1xPhospho [S928(100)]	1	1579.78396	High	High	0.0001103	1.398e-06	4.0
False	High	[K].VEEQEPELTSTPNFVVEVIKNDDGKK.[A]		3.53612e-13	0.00014776	1	1	8	Q07021	Q07021 [155-180]		2	2944.47859	High	High	0.0001103	1.668e-13	5.67
False	High	[R].LATNTSAPDLK.[N]		5.78861e-05	0.00014776	1	1	1	P27816	P27816 [923-933]		0	1130.60518	High	High	0.0001103	2.997e-05	2.52
False	High	[K].VEESSWLIEDGKVVTVHLEK.[I]		3.85791e-08	0.00014776	1	1	1	Q9Y266	Q9Y266 [228-247]		1	2297.20235	High	High	0.0001103	1.929e-08	3.5
False	High	[K].LASVPAGGAVAVSAAPGSAAPAAGSAPAAAEEKKDEK.[K]		3.81208e-19	0.00014776	1	1	14	P05387	P05387 [62-98]		2	3274.69137	High	High	0.0001103	1.689e-19	7.32
False	High	[K].LASVPAGGAVAVSAAPGSAAPAAGSAPAAAEEKK.[D]		1.76189e-13	0.00014776	1	1	3	P05387	P05387 [62-95]		1	2902.52687	High	High	0.0001103	8.291e-14	4.13
False	High	[K].LASVPAGGAVAVSAAPGSAAPAAGSAPAAAEEK.[K]	1xPhospho [S3(98.5)]; 2xDehydrated [S13(98.5); S18(100)]	3.91468e-06	0.00014776	1	1	1	P05387	P05387 [62-94]	P05387 1xPhospho [S64(98.5)]; 2xDehydrated [S74(98.5); S79(100)]	0	2818.37711	High	High	0.0001103	2e-06	3.63
False	High	[K].LASVPAGGAVAVSAAPGSAAPAAGSAPAAAEEK.[K]		7.65804e-12	0.00014776	1	1	6	P05387	P05387 [62-94]		0	2774.43191	High	High	0.0001103	3.679e-12	5.97
False	High	[R].VEHGSGLTRTPSSEEISPTKFPGLYR.[T]	2xPhospho [T10(98.4); S/T/Y]	3.11978e-05	0.00014776	1	1	2	Q15311	Q15311 [18-43]	Q15311 2xPhospho [T27(98.4); S/T/Y]	2	3005.38056	High	High	0.0001103	1.608e-05	3.55
False	High	[R].LASTLVHLGEYQAAVDGAR.[K]		0.000402329	0.00014776	1	1	1	Q00610	Q00610 [1227-1245]		0	1971.02941	High	High	0.0001103	0.0002105	1.63
False	High	[R].VEHGSGLTRTPSSEEISPTKFPGLYR.[T]	3xPhospho [T10(98.4); S12(100); S13(100)]	1.83776e-06	0.00014776	1	1	2	Q15311	Q15311 [18-43]	Q15311 3xPhospho [T27(98.4); S29(100); S30(100)]	2	3085.34689	High	High	0.0001103	9.35e-07	4.3
False	High	[R].VEHNQSYSQAGITETEWTSGSSK.[G]		6.8165e-11	0.00014776	1	1	1	P42167	P42167 [217-239]		0	2526.13791	High	High	0.0001103	3.308e-11	4.85
False	High	[R].LASLNAEALNNLLLER.[E]	1xPhospho [S3(100)]	0.000549644	0.00014776	1	1	1	Q8TBE0	Q8TBE0 [119-134]	Q8TBE0 1xPhospho [S121(100)]	0	1833.947	High	High	0.0001103	0.0002879	1.53
False	High	[K].VEMGTSSQNDVDMSWIPQETLNQINKASPR.[R]	1xPhospho [S28(100)]	4.54577e-10	0.00014776	1	1	2	P43307	P43307 [241-270]	P43307 1xPhospho [S268(100)]	1	3455.56071	High	High	0.0001103	2.22e-10	5.41
False	High	[K].LDDGHLNNSLSSPVQADVYFPR.[L]	1xPhospho [S/Y]	8.45385e-06	0.00014776	1	1	1	Q3ZCW2	Q3ZCW2 [14-35]		0	2524.15041	High	High	0.0001103	4.333e-06	3.06
False	High	[K].LAGEELAGEEAPQEK.[A]		2.23609e-08	0.00014776	1	1	1	Q7Z4V5	Q7Z4V5 [575-589]		0	1570.75951	High	High	0.0001103	1.113e-08	2.84
False	High	[R].LAESLLALSQQEELADLPK.[D]		0.000513665	0.00014776	1	1	1	Q9BVJ6	Q9BVJ6 [6-24]		0	2068.11723	High	High	0.0001103	0.0002682	1.59
False	High	[K].VEMYSGSDDDDDFNKLPK.[K]	2xPhospho [S5(100); S7(100)]	1.36683e-07	0.00014776	1	1	10	O60841	O60841 [131-148]	O60841 2xPhospho [S135(100); S137(100)]	1	2234.82365	High	High	0.0001103	6.856e-08	3.4
False	High	[R].LAAAEETAVSPRKSPRPAGPQLFLPDPDPQR.[G]	2xPhospho [T7(100); S10(98.5)]	1.47178e-05	0.00014776	1	1	1	Q9BUH6	Q9BUH6 [139-169]	Q9BUH6 2xPhospho [T145(100); S148(98.5)]	2	3471.68216	High	High	0.0001103	7.567e-06	5.44
False	High	[R].KYQEDSDPERSDYEEQQLQK.[E]	2xPhospho [S6(100); S11(100)]	7.75824e-05	0.00014776	1	1	1	Q6P6C2	Q6P6C2 [59-78]	Q6P6C2 2xPhospho [S64(100); S69(100)]	2	2675.05459	High	High	0.0001103	4.025e-05	3.75
False	High	[R].KYIEIDSDEEPRGELLSLR.[D]	1xPhospho [S7(100)]	3.47495e-06	0.00014776	1	1	2	Q9NVU7	Q9NVU7 [579-597]	Q9NVU7 1xPhospho [S585(100)]	2	2342.12755	High	High	0.0001103	1.774e-06	3.8
False	High	[R].KWPQQVVQKKPAQEETEETSSQESAEED.[-]	2xPhospho [S24(98.8); T/S]	1.1452e-08	0.00014776	1	1	2	P52926	P52926 [82-109]	P52926 2xPhospho [S105(98.8); T/S]	2	3405.44071	High	High	0.0001103	5.693e-09	4.62
False	High	[R].KWPQQVVQKKPAQEETEETSSQESAEED.[-]	1xPhospho [S24(98.7)]	0.00033253	0.00014776	1	1	2	P52926	P52926 [82-109]	P52926 1xPhospho [S105(98.7)]	2	3325.47438	High	High	0.0001103	0.0001735	1.44
False	High	[R].KVYEDSGIPLPAESPK.[K]	1xPhospho [S14(100)]	5.79034e-07	0.00014776	1	1	2	Q8IXM2	Q8IXM2 [83-98]	Q8IXM2 1xPhospho [S96(100)]	1	1809.86702	High	High	0.0001103	2.923e-07	3.48
False	High	[K].KVVEAVNSDSDSEFGIPKK.[T]	2xPhospho [S8(99.6); S10(99.6)]	1.42176e-06	0.00014776	1	1	1	Q02880	Q02880 [1515-1533]	Q02880 2xPhospho [S1522(99.6); S1524(99.6)]	2	2208.98254	High	High	0.0001103	7.23e-07	2.94
False	High	[K].KVVEAVNSDSDSEFGIPK.[K]	2xPhospho [S8(100); S10(100)]	1.66763e-08	0.00014776	1	1	4	Q02880	Q02880 [1515-1532]	Q02880 2xPhospho [S1522(100); S1524(100)]	1	2080.88757	High	High	0.0001103	8.277e-09	4.82
False	High	[K].LAADEDDDDDDEEDDDEDDDDDDFDDEEAEEKAPVKK.[S]		1.81597e-17	0.00014776	1	1	2	P06748	P06748 [158-194]		2	4246.55056	High	High	0.0001103	8.175e-18	7.74
False	High	[K].VEMYSGSDDDDDFNKLPK.[K]	1xOxidation [M3]; 2xPhospho [S5(100); S7(100)]	4.15144e-08	0.00014776	1	1	9	O60841	O60841 [131-148]	O60841 2xPhospho [S135(100); S137(100)]	1	2250.81857	High	High	0.0001103	2.073e-08	3.23
False	High	[R].KVVDYSQFQESDDADEDYGRDSGPPTK.[K]	1xPhospho [S11(100)]	1.02308e-14	0.00014776	1	1	9	Q9H1E3	Q9H1E3 [9-35]	Q9H1E3 1xPhospho [S19(100)]	2	3128.30044	High	High	0.0001103	4.744e-15	5.76
False	High	[R].KVVDYSQFQESDDADEDYGRDSGPPTK.[K]		1.45336e-18	0.00014776	1	1	2	Q9H1E3	Q9H1E3 [9-35]		2	3048.33411	High	High	0.0001103	6.48e-19	6.22
False	High	[K].VEMYSGSDDDDDFNKLPKK.[A]	2xPhospho [S5(100); S7(100)]	5.60608e-05	0.00014776	1	1	3	O60841	O60841 [131-149]	O60841 2xPhospho [S135(100); S137(100)]	2	2362.91862	High	High	0.0001103	2.894e-05	3.34
False	High	[R].KVVDYSQFQESDDADEDYGR.[D]	1xPhospho [S11(100)]	5.96272e-08	0.00014776	1	1	19	Q9H1E3	Q9H1E3 [9-28]	Q9H1E3 1xPhospho [S19(100)]	1	2445.97183	High	High	0.0001103	2.984e-08	4.39
False	High	[R].KVVDYSQFQESDDADEDYGR.[D]	1xPhospho [Y18(98.3)]; 1xDehydrated [S11(99.2)]	0.000857262	0.00014776	1	1	1	Q9H1E3	Q9H1E3 [9-28]	Q9H1E3 1xPhospho [Y26(98.3)]; 1xDehydrated [S19(99.2)]	1	2427.96127	High	High	0.0001103	0.0004501	3.39
False	High	[R].KVVDYSQFQESDDADEDYGR.[D]		8.57968e-19	0.00014776	1	1	2	Q9H1E3	Q9H1E3 [9-28]		1	2366.0055	High	High	0.0001103	3.81e-19	5.45
False	High	[K].KVTQLDLDGPKELSR.[R]		6.66141e-06	0.00014776	1	1	1	Q13442	Q13442 [95-109]		2	1698.93847	High	High	0.0001103	3.408e-06	2.44
False	High	[K].VEMYSGSDDDDDFNKLPKK.[A]	1xOxidation [M3]; 2xPhospho [S5(100); S7(100)]	4.76737e-06	0.00014776	1	1	2	O60841	O60841 [131-149]	O60841 2xPhospho [S135(100); S137(100)]	2	2378.91353	High	High	0.0001103	2.435e-06	2.51
False	High	[R].KVSIVSKPVLYR.[T]	1xPhospho [S3(100)]	0.000876609	0.00014776	1	1	1	Q9NRY4	Q9NRY4 [1148-1159]	Q9NRY4 1xPhospho [S1150(100)]	1	1468.82873	High	High	0.0001103	0.0004603	2.33
False	High	[R].KVVDYSQFQESDDADEDYGRDSGPPTK.[K]	2xPhospho [S6(100); S11(100)]	7.14925e-12	0.00014776	1	1	3	Q9H1E3	Q9H1E3 [9-35]	Q9H1E3 2xPhospho [S14(100); S19(100)]	2	3208.26677	High	High	0.0001103	3.422e-12	5.03
False	High	[R].LAALKDEPQTVPDVPSFGESPPLSPIDMDTQER.[I]	1xOxidation [M28]; 1xPhospho [T/S]	1.41233e-05	0.00014776	1	1	1	P17535	P17535 [236-268]		1	3675.71356	High	High	0.0001103	7.252e-06	3.32
False	High	[R].LAALKDEPQTVPDVPSFGESPPLSPIDMDTQER.[I]	2xPhospho [S24(100); S/T]	0.000130055	0.00014776	1	1	2	P17535	P17535 [236-268]	P17535 2xPhospho [S259(100); S/T]	1	3739.68498	High	High	0.0001103	6.742e-05	3.07
False	High	[R].LAALKDEPQTVPDVPSFGESPPLSPIDMDTQER.[I]	1xOxidation [M28]; 2xPhospho [S24(100); S/T]	1.45836e-05	0.00014776	1	1	3	P17535	P17535 [236-268]	P17535 2xPhospho [S259(100); S/T]	1	3755.6799	High	High	0.0001103	7.479e-06	3.71
False	High	[K].VEMGTSSQNDVDMSWIPQETLNQINKASPR.[R]	1xOxidation [M3]; 1xPhospho [S28(100)]	5.49055e-08	0.00014776	1	1	1	P43307	P43307 [241-270]	P43307 1xPhospho [S268(100)]	1	3471.55562	High	High	0.0001103	2.743e-08	4.43
False	High	[R].LAELTVDEFLASGFDSESESESENSPQAETR.[E]	2xPhospho [T5(98.5); S12(98.5)]	5.23017e-09	0.00014776	1	1	6	Q9Y3T9	Q9Y3T9 [11-41]	Q9Y3T9 2xPhospho [T15(98.5); S22(98.5)]	0	3534.43569	High	High	0.0001103	2.592e-09	2.74
False	High	[K].LAELPAAAQPSAEDSDTEDDSEAEQTER.[N]	2xPhospho [T17(99.3); S/T]	0.000238582	0.00014776	1	1	1	O95714	O95714 [1928-1955]	O95714 2xPhospho [T1944(99.3); S/T]	0	3135.21988	High	High	0.0001103	0.0001245	2.2
False	High	[K].IAEEIGIEGSDDDALVTGEQDEELSR.[W]	1xPhospho [S10(100)]	4.48783e-08	0.00014776	1	1	1	Q9Y5B6	Q9Y5B6 [286-311]	Q9Y5B6 1xPhospho [S295(100)]	0	2870.24628	High	High	0.0001103	2.24e-08	4.09
False	High	[R].LAEDEGDSEPEAVGQSR.[G]	1xPhospho [S8(100)]	5.30258e-09	0.00014776	1	1	3	Q9UIG0	Q9UIG0 [1461-1477]	Q9UIG0 1xPhospho [S1468(100)]	0	1868.75457	High	High	0.0001103	2.628e-09	4.52
False	High	[R].LAEDEGDSEPEAVGQSR.[G]		1.12028e-06	0.00014776	1	1	1	Q9UIG0	Q9UIG0 [1461-1477]		0	1788.78824	High	High	0.0001103	5.677e-07	2.6
False	High	[R].LAEAPSPAPTPSPTPVEDLGPQTSTSPGRLSPDFAEELR.[S]	2xPhospho [S26(96.6); S31(100)]	7.77123e-10	0.00014776	1	1	2	Q14160	Q14160 [1536-1574]	Q14160 2xPhospho [S1561(96.6); S1566(100)]	1	4174.92576	High	High	0.0001103	3.812e-10	7.09
False	High	[R].LAEAPSPAPTPSPTPVEDLGPQTSTSPGRLSPDFAEELR.[S]	1xPhospho [S31(100)]	1.12131e-09	0.00014776	1	1	2	Q14160	Q14160 [1536-1574]	Q14160 1xPhospho [S1566(100)]	1	4094.95943	High	High	0.0001103	5.505e-10	6.61
False	High	[R].LADSPPPQVWQLISK.[V]	1xPhospho [S4(100)]	0.000471402	0.00014776	1	1	2	P11441	P11441 [87-101]	P11441 1xPhospho [S90(100)]	0	1758.88261	High	High	0.0001103	0.0002462	2.29
False	High	[R].LADSGDGAGPSPEEKDFLK.[T]	1xPhospho [S11(100)]	8.11229e-06	0.00014776	1	1	1	Q92917	Q92917 [32-50]	Q92917 1xPhospho [S42(100)]	1	2012.88486	High	High	0.0001103	4.148e-06	3.72
False	High	[R].IADPEHDHTGFLTEYVATR.[W]	1xPhospho [Y15(100)]; 1xDehydrated [T13(100)]	2.8042e-14	0.00014776	1	1	2	P27361	P27361 [190-208]	P27361 1xPhospho [Y204(100)]; 1xDehydrated [T202(100)]	0	2233.99139	High	High	0.0001103	1.311e-14	4.63
False	High	[K].LADFGVAGQLTDTQIKR.[N]	1xPhospho [T13(100)]	4.62549e-05	0.00014776	2	3	1	O00506; Q9P289	O00506 [156-172]; Q9P289 [160-176]	O00506 1xPhospho [T168(100)]; Q9P289 1xPhospho [T172(100)]	1	1912.95282	High	High	0.0001103	2.385e-05	3.09
False	High	[K].LADFGVAGQLTDTQIK.[R]	1xPhospho [T13(100)]	1.62043e-05	0.00014776	2	3	1	O00506; Q9P289	O00506 [156-171]; Q9P289 [160-175]	O00506 1xPhospho [T168(100)]; Q9P289 1xPhospho [T172(100)]	0	1756.85171	High	High	0.0001103	8.341e-06	3.21
False	High	[R].VEMPRQNSDPTSENPPLPTR.[I]	1xPhospho [S8(100)]	0.000144461	0.00014776	1	1	1	Q9UKE5	Q9UKE5 [633-652]	Q9UKE5 1xPhospho [S640(100)]	1	2345.05915	High	High	0.0001103	7.491e-05	3.03
False	High	[K].LAASGEGGLQELSGHFENQK.[V]		1.1121e-07	0.00014776	1	1	1	Q16643	Q16643 [43-62]		0	2072.00432	High	High	0.0001103	5.576e-08	4.11
False	High	[K].LAAPSVSHVSPR.[K]	1xPhospho [S10(100)]	1.0582e-05	0.00014776	1	1	2	Q8WXE1	Q8WXE1 [215-226]	Q8WXE1 1xPhospho [S224(100)]	0	1300.64093	High	High	0.0001103	5.427e-06	3.27
False	High	[K].VEMYSGSDDDDDFNKLPK.[K]		6.82903e-07	0.00014776	1	1	1	O60841	O60841 [131-148]		1	2074.89099	High	High	0.0001103	3.457e-07	3.0
False	High	[K].IAAPELHKGDSDSEEDEPTK.[K]	2xPhospho [S11(100); S13(100)]	5.96272e-08	0.00014776	1	1	3	Q92733	Q92733 [147-166]	Q92733 2xPhospho [S157(100); S159(100)]	1	2327.93162	High	High	0.0001103	2.981e-08	3.75
False	High	[K].VEMYSGSDDDDDFNKLPK.[K]	1xPhospho [S7(100)]	1.30052e-05	0.00014776	1	1	2	O60841	O60841 [131-148]	O60841 1xPhospho [S137(100)]	1	2154.85732	High	High	0.0001103	6.682e-06	3.05
False	High	[R].LAALKRPDDVPLSLSPSKR.[A]	1xPhospho [S15(100)]	2.9062e-06	0.00014776	1	1	2	Q9UFC0	Q9UFC0 [229-247]	Q9UFC0 1xPhospho [S243(100)]	2	2143.16348	High	High	0.0001103	1.482e-06	4.45
False	High	[K].VEMYSGSDDDDDFNKLPK.[K]	1xOxidation [M3]; 1xPhospho [S7(100)]	2.39734e-06	0.00014776	1	1	4	O60841	O60841 [131-148]	O60841 1xPhospho [S137(100)]	1	2170.85224	High	High	0.0001103	1.218e-06	2.51
False	High	[R].LAESSKQDRENEEGDTGNWYSSDEDEGGSSVTSILK.[T]	2xPhospho [S21(100); S22(100)]	5.08362e-11	0.00014776	1	1	1	Q9UPT8	Q9UPT8 [787-822]	Q9UPT8 2xPhospho [S807(100); S808(100)]	2	4079.65507	High	High	0.0001103	2.46e-11	5.45
False	High	[R].LEISPDSSPERAHYTHSDYQYSQR.[S]	2xPhospho [S4(100); S8(100)]	7.26162e-08	0.00014776	1	1	2	Q99959	Q99959 [148-171]	Q99959 2xPhospho [S151(100); S155(100)]	1	3026.23535	High	High	0.0001103	3.635e-08	4.9
False	High	[R].IDEDGENTQIEDTEPMSPVLNSK.[F]	1xPhospho [S17(100)]	8.35484e-07	0.00014776	1	1	2	Q12888	Q12888 [536-558]	Q12888 1xPhospho [S552(100)]	0	2641.12226	High	High	0.0001103	4.225e-07	4.9
False	High	[K].VEENPDADSDFDAKSSADDEIEETR.[V]	3xPhospho [S9(100); S15(100); S16(100)]	0.000343269	0.00014776	1	1	1	Q9H0G5	Q9H0G5 [240-264]	Q9H0G5 3xPhospho [S248(100); S254(100); S255(100)]	1	3024.05922	High	High	0.0001103	0.0001793	2.18
False	High	[K].VDKGVVPLAGTNGETTTQGLDGLSER.[C]		4.63807e-06	0.00014776	1	1	1	P04075	P04075 [109-134]		1	2614.33186	High	High	0.0001103	2.373e-06	2.98
False	High	[R].VDLHTSGEHSELVQEENLSPGTQTPSNDK.[A]	1xPhospho [S19(100)]	6.42162e-06	0.00014776	1	1	1	Q9Y2X9	Q9Y2X9 [633-661]	Q9Y2X9 1xPhospho [S651(100)]	0	3228.43285	High	High	0.0001103	3.289e-06	2.64
False	High	[R].IEEQELSENTSLPAEEANGSLSEEEANGPELGSGK.[A]	1xPhospho [S22(97.6)]	8.14319e-08	0.00014776	1	1	1	Q9BUR4	Q9BUR4 [93-127]	Q9BUR4 1xPhospho [S114(97.6)]	0	3724.62329	High	High	0.0001103	4.082e-08	5.46
False	High	[K].VDNLTYRTSPDSLR.[R]	1xPhospho [T/S/Y]	8.12139e-05	0.00014776	1	1	2	Q9BRL6	Q9BRL6 [18-31]		1	1716.79526	High	High	0.0001103	4.21e-05	3.66
False	High	[K].IEENSLKEEESIEGEKEVK.[S]	1xPhospho [S5(99.3)]	0.00021193	0.00014776	1	1	1	Q14839	Q14839 [1566-1584]	Q14839 1xPhospho [S1570(99.3)]	2	2299.05886	High	High	0.0001103	0.0001105	3.25
False	High	[K].IEENSLKEEESIEGEKEVK.[S]		1.34446e-08	0.00014776	1	1	2	Q14839	Q14839 [1566-1584]		2	2219.09253	High	High	0.0001103	6.692e-09	3.38
False	High	[K].LEELEKEEELR.[T]		2.23808e-06	0.00014776	1	1	2	Q9BZE4	Q9BZE4 [450-460]		1	1416.72167	High	High	0.0001103	1.139e-06	3.19
False	High	[K].VDNLTYRTSPDTLR.[R]	1xPhospho [T8(98.8)]	0.000593418	0.00014776	1	1	2	Q01130	Q01130 [18-31]	Q01130 1xPhospho [T25(98.8)]	1	1730.81091	High	High	0.0001103	0.0003113	3.46
False	High	[R].LEEGVASDEEAEEAQPGSGPSPEPEGSPPAHPQ.[-]	1xPhospho [S7(100)]	7.59517e-10	0.00014776	1	1	1	Q7Z406	Q7Z406 [1963-1995]	Q7Z406 1xPhospho [S1969(100)]	0	3391.41217	High	High	0.0001103	3.73e-10	3.8
False	High	[K].IEEVLSPEGSPSKSPSKK.[K]	2xPhospho [S10(100); S14(99)]	2.66384e-06	0.00014776	1	1	3	Q9UEY8	Q9UEY8 [668-685]	Q9UEY8 2xPhospho [S677(100); S681(99)]	2	2058.93961	High	High	0.0001103	1.358e-06	5.17
False	High	[K].IEEAMDGSETPQLFTVLPEKR.[T]	1xPhospho [T10(100)]	3.5039e-08	0.00014776	1	1	2	Q13435	Q13435 [771-791]	Q13435 1xPhospho [T780(100)]	1	2470.15713	High	High	0.0001103	1.745e-08	4.47
False	High	[K].LEDSEVRSVASNQSEMEFSSLQDMPK.[E]	3xPhospho [S11(99.1); S14(99.1); S]	0.00036745	0.00014776	1	1	1	Q8N163	Q8N163 [668-693]	Q8N163 3xPhospho [S678(99.1); S681(99.1); S]	1	3183.23363	High	High	0.0001103	0.0001919	2.02
False	High	[R].IEDSEPHIPLIDDTDAEDDAPTKR.[N]	1xPhospho [S4(100)]	2.55858e-14	0.00014776	1	1	4	P20020	P20020 [1152-1175]	P20020 1xPhospho [S1155(100)]	1	2772.22475	High	High	0.0001103	1.197e-14	5.02
False	High	[K].IEDLSQQAQLAAAEKFK.[V]		3.08471e-11	0.00014776	1	2	4	Q13765	Q13765 [128-144]		1	1889.99672	High	High	0.0001103	1.488e-11	4.4
False	High	[K].IEDLSQQAQLAAAEK.[F]		7.41625e-12	0.00014776	1	2	5	Q13765	Q13765 [128-142]		0	1614.83334	High	High	0.0001103	3.561e-12	4.34
False	High	[K].IEDLSQEAQLAAAEKFK.[V]		5.1682e-10	0.00014776	1	1	4	Q9BZK3	Q9BZK3 [127-143]		1	1890.98073	High	High	0.0001103	2.527e-10	3.79
False	High	[K].IEDLSQEAQLAAAEK.[F]		1.94883e-08	0.00014776	1	1	1	Q9BZK3	Q9BZK3 [127-141]		0	1615.81736	High	High	0.0001103	9.69e-09	2.78
False	High	[R].LEDAFIVISDSDGEEPKEENGLQK.[T]	2xPhospho [S9(100); S11(100)]	3.05646e-06	0.00014776	1	1	1	Q96RL1	Q96RL1 [36-59]	Q96RL1 2xPhospho [S44(100); S46(100)]	1	2822.20567	High	High	0.0001103	1.559e-06	4.41
False	High	[K].LEDAESSNPNLQSLLSTDALPSASK.[G]	1xPhospho [S/T]	0.000141846	0.00014776	1	1	2	Q9Y294	Q9Y294 [160-184]		0	2667.23968	High	High	0.0001103	7.382e-05	2.68
False	High	[K].VDNSSLTGESEPQTR.[S]		6.51051e-06	0.00014776	1	4	1	P05023	P05023 [213-227]		0	1619.75073	High	High	0.0001103	3.33e-06	2.25
False	High	[K].IEDVGSDEEDDSGK.[D]	1xPhospho [S6(100)]	0.00051599	0.00014776	1	2	1	P08238	P08238 [250-263]	P08238 1xPhospho [S255(100)]	0	1574.57415	High	High	0.0001103	0.0002699	1.96
False	High	[K].VDKGVVPLAGTDGETTTQGLDGLSER.[C]		4.24376e-10	0.00014776	1	1	1	P09972	P09972 [109-134]		1	2615.31588	High	High	0.0001103	2.077e-10	4.06
False	High	[K].LEFFGFEDHETGGDEGGSGSSNYK.[I]		2.3281e-10	0.00014776	1	1	1	Q7Z5K2	Q7Z5K2 [426-449]		0	2566.06408	High	High	0.0001103	1.136e-10	3.65
False	High	[K].LEGPPEANADPLGVLINSDSESDKEEKPQHSVIPK.[E]	3xPhospho [S18(100); S20(98); S22(100)]	2.01791e-07	0.00014776	1	1	1	Q9UHK0	Q9UHK0 [321-355]	Q9UHK0 3xPhospho [S338(100); S340(98); S342(100)]	1	3979.7651	High	High	0.0001103	1.017e-07	5.71
False	High	[R].VDDDSLGEFPVTNSR.[A]	1xPhospho [S5(100)]	1.31249e-05	0.00014776	1	1	3	Q92785	Q92785 [138-152]	Q92785 1xPhospho [S142(100)]	0	1730.7269	High	High	0.0001103	6.728e-06	2.86
False	High	[K].IEIPVTPTGQSVPSSPSIPGTPTLK.[M]	2xPhospho [S15(99); T/S]	0.000640604	0.00014776	1	1	6	Q9H4Z3	Q9H4Z3 [130-154]	Q9H4Z3 2xPhospho [S144(99); T/S]	0	2663.29806	High	High	0.0001103	0.0003361	3.07
False	High	[R].VDDSTGTVISDVEEDAGELSR.[E]	1xPhospho [S/T]	0.000278513	0.00014776	1	1	1	Q9Y2D8	Q9Y2D8 [303-323]		0	2273.96569	High	High	0.0001103	0.0001453	1.72
False	High	[K].IEIIQPLLDMAAGTSNAAPVAENVTNNEGSPPPPVK.[V]	1xOxidation [M10]; 1xPhospho [S30(100)]	1.9012e-07	0.00014776	1	1	2	O95104	O95104 [125-160]	O95104 1xPhospho [S154(100)]	0	3750.8296	High	High	0.0001103	9.588e-08	4.03
False	High	[K].IEIIQPLLDMAAGTSNAAPVAENVTNNEGSPPPPVK.[V]	1xPhospho [S30(100)]	4.37812e-07	0.00014776	1	1	1	O95104	O95104 [125-160]	O95104 1xPhospho [S154(100)]	0	3734.83468	High	High	0.0001103	2.211e-07	4.72
False	High	[K].IELLGSYDPQK.[Q]		0.000107835	0.00014776	1	1	1	P24666	P24666 [114-124]		0	1262.66269	High	High	0.0001103	5.593e-05	1.59
False	High	[R].IEIESFYEGEDFSETLTR.[A]		8.41632e-11	0.00014776	1	1	3	P11021	P11021 [307-324]		0	2164.99209	High	High	0.0001103	4.083e-11	4.14
False	High	[K].LEKVPDSPENELK.[S]	1xPhospho [S7(100)]	2.68837e-06	0.00014776	1	1	1	Q8NI35	Q8NI35 [516-528]	Q8NI35 1xPhospho [S522(100)]	1	1577.74585	High	High	0.0001103	1.367e-06	3.52
False	High	[R].LEKSPSFASEWDEIEK.[I]	1xPhospho [S]	0.000523027	0.00014776	1	1	1	Q92625	Q92625 [658-673]		1	1974.87323	High	High	0.0001103	0.0002741	1.48
False	High	[R].LEKPETQSSPITVQSSK.[D]	1xPhospho [S9(99.6)]	9.03182e-07	0.00014776	1	1	2	Q96CB8	Q96CB8 [120-136]	Q96CB8 1xPhospho [S128(99.6)]	0	1938.94198	High	High	0.0001103	4.576e-07	2.4
False	High	[K].IEKLSDDEEVDITDEVDELSSQTPQK.[N]	1xPhospho [S5(100)]	8.81916e-09	0.00014776	1	1	1	Q5VVJ2	Q5VVJ2 [214-239]	Q5VVJ2 1xPhospho [S218(100)]	1	3042.35622	High	High	0.0001103	4.377e-09	4.22
False	High	[K].IEKIGEGTYGVVYKGR.[H]	2xPhospho [T8(100); Y9(100)]	1.77001e-08	0.00014776	1	1	2	P06493	P06493 [7-22]	P06493 2xPhospho [T14(100); Y15(100)]	2	1928.89187	High	High	0.0001103	8.814e-09	4.24
False	High	[K].IEKIGEGTYGVVYKGR.[H]	1xPhospho [T8(100)]	8.06889e-08	0.00014776	1	1	1	P06493	P06493 [7-22]	P06493 1xPhospho [T14(100)]	2	1848.92554	High	High	0.0001103	4.051e-08	3.83
False	High	[K].IEKIGEGTYGVVYKGR.[H]	1xPhospho [Y9(100)]; 1xDehydrated [T8(100)]	1.39594e-11	0.00014776	1	1	2	P06493	P06493 [7-22]	P06493 1xPhospho [Y15(100)]; 1xDehydrated [T14(100)]	2	1830.91498	High	High	0.0001103	6.724e-12	4.83
False	High	[K].IEKIGEGTYGVVYK.[G]	2xPhospho [T8(100); Y9(100)]	8.19603e-05	0.00014776	1	1	1	P06493	P06493 [7-20]	P06493 2xPhospho [T14(100); Y15(100)]	1	1715.7693	High	High	0.0001103	4.255e-05	2.86
False	High	[K].IEKIGEGTYGVVYK.[G]	1xPhospho [T/Y]	5.11563e-05	0.00014776	1	1	2	P06493	P06493 [7-20]		1	1635.80297	High	High	0.0001103	2.647e-05	2.51
False	High	[K].IEKIGEGTYGVVYK.[G]	1xPhospho [Y9(100)]; 1xDehydrated [T8(100)]	2.15273e-05	0.00014776	1	1	1	P06493	P06493 [7-20]	P06493 1xPhospho [Y15(100)]; 1xDehydrated [T14(100)]	1	1617.7924	High	High	0.0001103	1.106e-05	2.82
False	High	[R].VDFNVPMKNNQITNNQR.[I]		4.16287e-07	0.00014776	1	1	1	P00558	P00558 [23-39]		1	2032.00288	High	High	0.0001103	2.104e-07	2.28
False	High	[R].LEHSSFPEGPGPGSGDEANGPRGER.[Q]	1xPhospho [S14(100)]	0.000823477	0.00014776	1	1	2	O15020	O15020 [2158-2182]	O15020 1xPhospho [S2171(100)]	1	2616.11106	High	High	0.0001103	0.0004322	3.12
False	High	[R].VDFNVPMKNNQITNNQR.[I]	1xOxidation [M7]	5.39531e-06	0.00014776	1	1	1	P00558	P00558 [23-39]		1	2047.9978	High	High	0.0001103	2.759e-06	1.9
False	High	[K].LEGPVSPDVEPGKEETEESK.[K]	1xPhospho [S6(100)]	1.06716e-07	0.00014776	1	1	1	O14686	O14686 [1666-1685]	O14686 1xPhospho [S1671(100)]	1	2235.99044	High	High	0.0001103	5.348e-08	3.15
False	High	[R].VDSEGDFSENDDAAGDFR.[S]	1xPhospho [S8(100)]	3.67833e-07	0.00014776	1	1	2	O43823	O43823 [321-338]	O43823 1xPhospho [S328(100)]	0	2025.73456	High	High	0.0001103	1.859e-07	3.88
False	High	[R].IDEDGENTQIEDTEPMSPVLNSK.[F]	1xOxidation [M16]; 1xPhospho [S17(100)]	2.17737e-06	0.00014776	1	1	1	Q12888	Q12888 [536-558]	Q12888 1xPhospho [S552(100)]	0	2657.11718	High	High	0.0001103	1.108e-06	4.03
False	High	[R].IDYQGRPSGGFVISGVLSPDTISSK.[R]	1xPhospho [S/T/Y]	2.93944e-05	0.00014776	1	1	1	Q03188	Q03188 [756-780]		0	2660.29674	High	High	0.0001103	1.515e-05	2.82
False	High	[R].VDSEGDFSENDDAAGDFR.[S]	2xPhospho [S3(100); S8(100)]	1.82099e-06	0.00014776	1	1	3	O43823	O43823 [321-338]	O43823 2xPhospho [S323(100); S328(100)]	0	2105.7009	High	High	0.0001103	9.248e-07	3.0
False	High	[K].LDQPVSAPPSPR.[D]	1xPhospho [S10(100)]	7.82955e-05	0.00014776	1	1	2	Q16204	Q16204 [235-246]	Q16204 1xPhospho [S244(100)]	0	1343.63551	High	High	0.0001103	4.06e-05	3.03
False	High	[R].LDQIPAANLDADDPLTDEEDEDFEEESDDDDTAALLAELEK.[I]	2xPhospho [T16(100); S27(100)]	6.11211e-09	0.00014776	1	1	17	Q9P013	Q9P013 [95-135]	Q9P013 2xPhospho [T110(100); S121(100)]	0	4694.89654	High	High	0.0001103	3.029e-09	3.3
False	High	[R].LDQIPAANLDADDPLTDEEDEDFEEESDDDDTAALLAELEK.[I]	1xPhospho [T/S]	1.37058e-06	0.00014776	1	1	2	Q9P013	Q9P013 [95-135]		0	4614.93021	High	High	0.0001103	6.95e-07	2.73
False	High	[K].LDPHNHVLYSNR.[S]		0.00025313	0.00014776	1	1	1	P31948	P31948 [33-44]		0	1464.73424	High	High	0.0001103	0.0001317	1.81
False	High	[R].LDPFADGGKTPDPK.[M]	1xPhospho [T10(100)]	0.000190832	0.00014776	1	1	1	O75533	O75533 [133-146]	O75533 1xPhospho [T142(100)]	1	1537.69342	High	High	0.0001103	9.952e-05	3.2
False	High	[K].VEAKEESEESDEDMGFGLFD.[-]	2xPhospho [S7(100); S10(100)]	0.000167949	0.00014776	1	2	4	P05388	P05388 [298-317]	P05388 2xPhospho [S304(100); S307(100)]	1	2422.85574	High	High	0.0001103	8.729e-05	3.91
False	High	[K].IDINKEIEQR.[Q]		7.26741e-06	0.00014776	1	1	2	Q14126	Q14126 [845-854]		1	1257.67974	High	High	0.0001103	3.722e-06	2.95
False	High	[R].LDIDSPPITAR.[N]	1xPhospho [S5(100)]	0.000179027	0.00014776	1	1	2	P14618	P14618 [33-43]	P14618 1xPhospho [S37(100)]	0	1277.61371	High	High	0.0001103	9.303e-05	2.04
False	High	[R].LDIDSPPITAR.[N]		0.000386247	0.00014776	1	1	1	P14618	P14618 [33-43]		0	1197.64738	High	High	0.0001103	0.0002015	2.01
False	High	[K].LDQPVSAPPSPR.[D]	2xPhospho [S6(100); S10(100)]	0.000291472	0.00014776	1	1	5	Q16204	Q16204 [235-246]	Q16204 2xPhospho [S240(100); S244(100)]	0	1423.60184	High	High	0.0001103	0.0001518	2.95
False	High	[R].LDLDLTADSQPPVFK.[V]	1xPhospho [S9(100)]	2.76332e-06	0.00014776	1	1	3	Q13263	Q13263 [493-507]	Q13263 1xPhospho [S501(100)]	0	1738.82991	High	High	0.0001103	1.41e-06	2.97
False	High	[R].IDGPVISESTPIAETIMASSNESLVVNR.[V]	2xPhospho [S23(100); S/T]	0.000227958	0.00014776	1	1	2	P42167	P42167 [270-297]	P42167 2xPhospho [S292(100); S/T]	0	3089.41495	High	High	0.0001103	0.0001188	2.22
False	High	[R].IDGPVISESTPIAETIMASSNESLVVNR.[V]		2.13309e-05	0.00014776	1	1	1	P42167	P42167 [270-297]		0	2929.48229	High	High	0.0001103	1.098e-05	2.38
False	High	[R].LDGLVETPTGYIESLPR.[V]	1xPhospho [S14(100)]	1.92394e-06	0.00014776	1	1	5	P55209	P55209 [56-72]	P55209 1xPhospho [S69(100)]	0	1939.94125	High	High	0.0001103	9.773e-07	2.77
False	High	[R].VEAVNMAEGIIHDTETK.[M]		1.44014e-08	0.00014776	1	1	1	P38646	P38646 [579-595]		0	1856.90585	High	High	0.0001103	7.165e-09	3.24
False	High	[K].VEEEQEADEEDVSEEEAESK.[E]	1xPhospho [S13(100)]	6.91015e-06	0.00014776	1	1	1	Q9H3N1	Q9H3N1 [235-254]	Q9H3N1 1xPhospho [S247(100)]	0	2389.89264	High	High	0.0001103	3.536e-06	3.89
False	High	[K].VEEEQEADEEDVSEEEAESKEGTNKDFPQNAIR.[Q]	1xPhospho [S13(100)]	1.40879e-11	0.00014776	1	1	2	Q9H3N1	Q9H3N1 [235-267]	Q9H3N1 1xPhospho [S247(100)]	2	3860.61418	High	High	0.0001103	6.767e-12	6.28
False	High	[K].IDENSDKEMEVEESPEKIK.[V]	2xPhospho [S5(100); S14(100)]	9.80851e-07	0.00014776	1	1	2	Q8N3X1	Q8N3X1 [495-513]	Q8N3X1 2xPhospho [S499(100); S508(100)]	2	2408.98161	High	High	0.0001103	4.986e-07	4.26
False	High	[K].VEEESTGDPFGFDSDDESLPVSSK.[N]	1xPhospho [S14(100)]	3.00657e-07	0.00014776	1	1	4	Q7Z5K2	Q7Z5K2 [64-87]	Q7Z5K2 1xPhospho [S77(100)]	0	2653.07127	High	High	0.0001103	1.515e-07	4.18
False	High	[R].LDELQDKSESLSDNATAFSNR.[S]	2xPhospho [S8(98.9); S10(98.9)]	0.000275991	0.00014776	1	1	1	O75379	O75379 [81-101]	O75379 2xPhospho [S88(98.9); S90(98.9)]	1	2500.02765	High	High	0.0001103	0.0001437	2.16
False	High	[K].IDHLSSSAPGSPPDLLESVPK.[S]	2xPhospho [S6(98.9); S]	9.0223e-05	0.00014776	1	1	1	Q5TC82	Q5TC82 [525-545]	Q5TC82 2xPhospho [S530(98.9); S]	0	2306.0353	High	High	0.0001103	4.668e-05	2.75
False	High	[R].LDSDAGFHSLPR.[S]		0.000823477	0.00014776	1	1	1	Q5SYE7	Q5SYE7 [320-331]		0	1314.64369	High	High	0.0001103	0.0004315	1.66
False	High	[R].IDSFSVQSLDSR.[S]	1xPhospho [S3(100)]	1.48533e-05	0.00014776	1	1	1	P82094	P82094 [326-337]	P82094 1xPhospho [S328(100)]	0	1433.63082	High	High	0.0001103	7.624e-06	3.08
False	High	[R].LDSPPPSPITEASEAAEAAEAGNLAVSSR.[E]	1xPhospho [S3(100)]	1.73145e-16	0.00014776	1	1	2	Q9C0C2	Q9C0C2 [492-520]	Q9C0C2 1xPhospho [S494(100)]	0	2917.34627	High	High	0.0001103	7.876e-17	5.73
False	High	[K].VDSLLENLEKIEKEQSK.[Q]		2.96279e-09	0.00014776	1	3	2	P07910	P07910 [207-223]		2	2002.07028	High	High	0.0001103	1.464e-09	3.84
False	High	[K].IDTIEIITDR.[Q]		1.53374e-05	0.00014776	1	1	1	P22626	P22626 [138-147]		0	1188.64704	High	High	0.0001103	7.884e-06	2.78
False	High	[R].VDSLVSLSEEDLESDQR.[E]	2xPhospho [S3(100); S6(100)]	1.32368e-07	0.00014776	1	1	1	Q12802	Q12802 [1640-1656]	Q12802 2xPhospho [S1642(100); S1645(100)]	0	2080.83593	High	High	0.0001103	6.663e-08	3.31
False	High	[R].VDSLVSLSEEDLESDQREHR.[M]	2xPhospho [S3(100); S6(100)]	1.63434e-07	0.00014776	1	1	2	Q12802	Q12802 [1640-1659]	Q12802 2xPhospho [S1642(100); S1645(100)]	1	2503.03855	High	High	0.0001103	8.211e-08	3.38
False	High	[R].LDTGPQSLSGK.[S]	1xPhospho [S9(100)]	0.000632018	0.00014776	1	1	1	P35269	P35269 [425-435]	P35269 1xPhospho [S433(100)]	0	1182.54021	High	High	0.0001103	0.0003308	2.41
False	High	[R].LDTEQLAQR.[G]		0.000298174	0.00014776	1	1	1	Q86UE8	Q86UE8 [159-167]		0	1073.55856	High	High	0.0001103	0.0001557	2.5
False	High	[R].IDSTEVIYQPR.[R]	1xPhospho [S3(100)]	7.65808e-07	0.00014776	1	1	2	Q15831	Q15831 [29-39]	Q15831 1xPhospho [S31(100)]	0	1400.64574	High	High	0.0001103	3.879e-07	3.28
False	High	[K].LDSSPSVSSTLAAKDDPDGKQEAKPQQAAGMLSPK.[T]	1xOxidation [M31]; 2xPhospho [S33(100); S/T]	9.49883e-07	0.00014776	1	1	1	Q13428	Q13428 [1225-1259]	Q13428 2xPhospho [S1257(100); S/T]	2	3730.69186	High	High	0.0001103	4.811e-07	7.43
False	High	[K].LDSSPSVSSTLAAKDDPDGKQEAKPQQAAGMLSPK.[T]	1xOxidation [M31]; 1xPhospho [S/T]	3.92928e-08	0.00014776	1	1	1	Q13428	Q13428 [1225-1259]		2	3650.72553	High	High	0.0001103	1.965e-08	3.77
False	High	[K].LDSSPSVSSTLAAKDDPDGKQEAKPQQAAGMLSPK.[T]	1xPhospho [S4(98.6)]	5.97906e-12	0.00014776	1	1	2	Q13428	Q13428 [1225-1259]	Q13428 1xPhospho [S1228(98.6)]	2	3634.73061	High	High	0.0001103	2.859e-12	4.78
False	High	[K].LDSSPSVSSTLAAKDDPDGK.[Q]	1xPhospho [S4(98.7)]	1.70419e-05	0.00014776	1	1	1	Q13428	Q13428 [1225-1244]	Q13428 1xPhospho [S1228(98.7)]	1	2069.92745	High	High	0.0001103	8.757e-06	2.05
False	High	[K].LDSSPSVSSTLAAK.[D]	1xPhospho [S4(100)]	0.000103488	0.00014776	1	1	1	Q13428	Q13428 [1225-1238]	Q13428 1xPhospho [S1228(100)]	0	1442.67743	High	High	0.0001103	5.374e-05	2.2
False	High	[R].LDSSEMDHSENEDYTMSSPLPGKK.[S]	2xOxidation [M6; M16]; 2xPhospho [S3(99.3); S/Y/T]	0.000945608	0.00014776	1	1	1	Q9NTI5	Q9NTI5 [1174-1197]	Q9NTI5 2xPhospho [S1176(99.3); S/Y/T]	1	2889.08794	High	High	0.0001103	0.0004971	2.19
False	High	[R].LDSSEMDHSENEDYTMSSPLPGKK.[S]	1xOxidation [M]; 2xPhospho [S3(99.3); S/Y/T]	0.000417179	0.00014776	1	1	2	Q9NTI5	Q9NTI5 [1174-1197]	Q9NTI5 2xPhospho [S1176(99.3); S/Y/T]	1	2873.09303	High	High	0.0001103	0.0002184	2.21
False	High	[R].LDSSEMDHSENEDYTMSSPLPGKK.[S]	2xPhospho [S3(100); S9(100)]	2.5562e-06	0.00014776	1	1	2	Q9NTI5	Q9NTI5 [1174-1197]	Q9NTI5 2xPhospho [S1176(100); S1182(100)]	1	2857.09811	High	High	0.0001103	1.305e-06	3.8
False	High	[R].LDSSEMDHSENEDYTMSSPLPGKK.[S]	1xOxidation [M16]; 1xPhospho [S/Y/T]	1.61202e-07	0.00014776	1	1	1	Q9NTI5	Q9NTI5 [1174-1197]		1	2793.1267	High	High	0.0001103	8.123e-08	3.06
False	High	[R].LDSSEMDHSENEDYTMSSPLPGKK.[S]	1xPhospho [S9(99.3)]	6.46067e-05	0.00014776	1	1	1	Q9NTI5	Q9NTI5 [1174-1197]	Q9NTI5 1xPhospho [S1182(99.3)]	1	2777.13178	High	High	0.0001103	3.347e-05	2.32
False	High	[R].LDSSEMDHSENEDYTMSSPLPGK.[K]	2xPhospho [S3(100); S9(98.7)]	1.33677e-05	0.00014776	1	1	1	Q9NTI5	Q9NTI5 [1174-1196]	Q9NTI5 2xPhospho [S1176(100); S1182(98.7)]	0	2729.00315	High	High	0.0001103	6.858e-06	3.0
False	High	[R].LDSQPQETSPELPR.[R]	1xPhospho [S9(99.5)]	0.000572408	0.00014776	1	1	2	O14545	O14545 [407-420]	O14545 1xPhospho [S415(99.5)]	0	1676.75272	High	High	0.0001103	0.0002992	2.46
False	High	[R].VDSVPDVSPAPSPAGIPHGSQTIGNHFQR.[T]	2xPhospho [S3(98.1); S12(100)]	5.08831e-09	0.00014776	1	1	1	Q68CP9	Q68CP9 [624-652]	Q68CP9 2xPhospho [S626(98.1); S635(100)]	0	3127.40342	High	High	0.0001103	2.515e-09	4.04
False	High	[R].LDSPPPSPITEASEAAEAAEAGNLAVSSR.[E]	2xPhospho [S3(100); S7(100)]	3.90411e-12	0.00014776	1	1	4	Q9C0C2	Q9C0C2 [492-520]	Q9C0C2 2xPhospho [S494(100); S498(100)]	0	2997.3126	High	High	0.0001103	1.87e-12	6.14
False	High	[K].IDYGEYMDKNNVR.[R]		1.90468e-08	0.00014776	1	1	1	Q04837	Q04837 [114-126]		1	1616.73733	High	High	0.0001103	9.46e-09	3.61
False	High	[K].LKPNLGNGADLPNYR.[W]		4.79804e-05	0.00014776	1	1	2	Q9Y266	Q9Y266 [159-173]		0	1641.87073	High	High	0.0001103	2.477e-05	1.83
False	High	[R].LKPSASFGSPVQSEALAPDSMSHPR.[S]	1xPhospho [S4(98.4)]	6.86041e-07	0.00014776	1	1	1	Q6BDS2	Q6BDS2 [750-774]	Q6BDS2 1xPhospho [S753(98.4)]	0	2676.24874	High	High	0.0001103	3.477e-07	3.18
False	High	[K].IKPSSSANAIYSLAARPLPVPK.[L]	1xPhospho [S6(100)]	2.92601e-05	0.00014776	1	1	1	P22681	P22681 [664-685]	P22681 1xPhospho [S669(100)]	0	2360.27376	High	High	0.0001103	1.511e-05	2.4
False	High	[R].IQEIIEQLDVTTSEYEKEKLNER.[L]		8.54833e-17	0.00014776	1	1	4	P10809	P10809 [371-393]		2	2807.43091	High	High	0.0001103	3.881e-17	6.28
False	High	[R].IQEIIEQLDVTTSEYEKEK.[L]		1.5511e-16	0.00014776	1	1	3	P10809	P10809 [371-389]		1	2295.16021	High	High	0.0001103	7.054e-17	5.8
False	High	[R].IQEIIEQLDVTTSEYEK.[E]		1.41526e-06	0.00014776	1	1	1	P10809	P10809 [371-387]		0	2038.02266	High	High	0.0001103	7.196e-07	3.0
False	High	[R].LQELDAASKVTEQEWR.[E]		1.08591e-09	0.00014776	1	1	1	P09497	P09497 [114-129]		1	1902.95558	High	High	0.0001103	5.335e-10	3.37
False	High	[R].LQEEQDGGSSDEDRAGPAPPGASDGVDIQDVK.[F]	2xPhospho [S9(100); S10(100)]	4.81127e-06	0.00014776	1	1	1	Q14147	Q14147 [741-772]	Q14147 2xPhospho [S749(100); S750(100)]	1	3399.38974	High	High	0.0001103	2.457e-06	3.59
False	High	[K].LQEEGGGSDEEETGSPSEDGMQSAR.[T]	2xPhospho [S8(100); S15(100)]	4.00542e-06	0.00014776	1	1	2	Q13610	Q13610 [43-67]	Q13610 2xPhospho [S50(100); S57(100)]	0	2741.97575	High	High	0.0001103	2.044e-06	3.67
False	High	[K].LQEEGGGSDEEETGSPSEDGMQSAR.[T]	1xOxidation [M21]; 1xPhospho [S8(100)]	8.22458e-06	0.00014776	1	1	1	Q13610	Q13610 [43-67]	Q13610 1xPhospho [S50(100)]	0	2678.00433	High	High	0.0001103	4.208e-06	2.65
False	High	[K].LQEEGGGSDEEETGSPSEDGMQSAR.[T]	1xPhospho [S8(100)]	3.5039e-08	0.00014776	1	1	1	Q13610	Q13610 [43-67]	Q13610 1xPhospho [S50(100)]	0	2662.00942	High	High	0.0001103	1.748e-08	3.94
False	High	[R].TSSSETEEKKPEKPLILQSLGPK.[T]	2xPhospho [S/T]	0.000103488	0.00014776	1	1	2	Q9Y5K6	Q9Y5K6 [231-253]		1	2686.29879	High	High	0.0001103	5.368e-05	2.31
False	High	[R].IQEQESSGEEDSDLSPEER.[E]	1xPhospho [S7(100)]	2.02162e-08	0.00014776	1	2	3	Q6NXS1	Q6NXS1 [116-134]	Q6NXS1 1xPhospho [S122(100)]	0	2243.88235	High	High	0.0001103	1.009e-08	3.44
False	High	[R].LQDISELLATGAGLSESEAEPDGDHNITELPQAVAGR.[G]	2xPhospho [S15(100); S17(100)]	2.94919e-14	0.00014776	1	1	9	Q9NQ55	Q9NQ55 [224-260]	Q9NQ55 2xPhospho [S238(100); S240(100)]	0	3963.78966	High	High	0.0001103	1.379e-14	4.47
False	High	[K].TSSSSPANSDVEIDGIGR.[I]	1xPhospho [T/S]	3.43395e-07	0.00014776	1	1	1	O60293	O60293 [801-818]		0	1871.80186	High	High	0.0001103	1.732e-07	3.16
False	High	[R].LQALKEEPQTVPEMPGETPPLSPIDMESQER.[I]	1xOxidation [M]; 2xPhospho [T18(99.2); S22(100)]	0.000351149	0.00014776	1	1	3	P05412	P05412 [222-252]	P05412 2xPhospho [T239(99.2); S243(100)]	1	3652.61994	High	High	0.0001103	0.0001833	2.74
False	High	[K].TSSSSPANSDVEIDGIGR.[I]	2xPhospho [S3(98.1); S/T]	0.00054717	0.00014776	1	1	1	O60293	O60293 [801-818]	O60293 2xPhospho [S803(98.1); S/T]	0	1951.76819	High	High	0.0001103	0.0002865	2.5
False	High	[R].IQALGLHLPDPPLESEDEDEEGATALNNHSSIPMDPEHVELVKR.[T]	1xOxidation [M34]; 1xPhospho [S/T]	2.03272e-06	0.00014776	1	1	1	Q16626	Q16626 [100-143]		1	4938.31393	High	High	0.0001103	1.032e-06	3.24
False	High	[R].LQAALDDEEAGGRPAMEPGNGSLDLGGDSAGR.[S]	1xOxidation [M16]; 1xPhospho [S22(100)]	2.56801e-11	0.00014776	1	1	4	Q00839	Q00839 [38-69]	Q00839 1xPhospho [S59(100)]	0	3222.4005	High	High	0.0001103	1.24e-11	6.13
False	High	[R].LQAALDDEEAGGRPAMEPGNGSLDLGGDSAGR.[S]	1xPhospho [S29(100)]	3.43391e-12	0.00014776	1	1	3	Q00839	Q00839 [38-69]	Q00839 1xPhospho [S66(100)]	0	3206.40559	High	High	0.0001103	1.637e-12	6.73
False	High	[R].LQAALDDEEAGGRPAMEPGNGSLDLGGDSAGR.[S]	1xOxidation [M16]	1.68604e-14	0.00014776	1	1	1	Q00839	Q00839 [38-69]		0	3142.43417	High	High	0.0001103	7.848e-15	5.36
False	High	[R].LQAALDDEEAGGRPAMEPGNGSLDLGGDSAGR.[S]		1.106e-09	0.00014776	1	1	2	Q00839	Q00839 [38-69]		0	3126.43926	High	High	0.0001103	5.433e-10	3.3
False	High	[R].TSSVVTLEVAK.[Q]	1xPhospho [S3(100)]	4.43876e-05	0.00014776	1	1	1	P55196	P55196 [1081-1091]	P55196 1xPhospho [S1083(100)]	0	1213.60756	High	High	0.0001103	2.291e-05	2.7
False	High	[R].LQDISELLATGAGLSESEAEPDGDHNITELPQAVAGR.[G]	1xPhospho [S15(98.3)]	1.68299e-08	0.00014776	1	1	1	Q9NQ55	Q9NQ55 [224-260]	Q9NQ55 1xPhospho [S238(98.3)]	0	3883.82333	High	High	0.0001103	8.387e-09	3.75
False	High	[R].IQEQESSGEEDSDLSPEER.[E]	2xPhospho [S6(100); S7(100)]	2.51907e-08	0.00014776	1	2	4	Q6NXS1	Q6NXS1 [116-134]	Q6NXS1 2xPhospho [S121(100); S122(100)]	0	2323.84868	High	High	0.0001103	1.257e-08	4.15
False	High	[R].TSSSETEEKKPEKPLILQSLGPK.[T]	1xPhospho [S/T]	3.32637e-05	0.00014776	1	1	1	Q9Y5K6	Q9Y5K6 [231-253]		1	2606.33245	High	High	0.0001103	1.713e-05	2.22
False	High	[K].LQEQLMGAVVMEKPNIR.[W]		1.7016e-09	0.00014776	1	1	1	Q9UN37	Q9UN37 [109-125]		0	1956.04051	High	High	0.0001103	8.356e-10	3.74
False	High	[R].LQQGAGLESPQGQPEPGAASPQR.[Q]	1xPhospho [S20(100)]	1.04203e-09	0.00014776	1	1	4	Q9H6F5	Q9H6F5 [72-94]	Q9H6F5 1xPhospho [S91(100)]	0	2383.10379	High	High	0.0001103	5.109e-10	4.62
False	High	[R].IQQFDDGGSDEEDIWEEK.[H]	1xPhospho [S9(100)]	3.16783e-08	0.00014776	1	1	4	Q5H9R7	Q5H9R7 [609-626]	Q5H9R7 1xPhospho [S617(100)]	0	2219.86524	High	High	0.0001103	1.578e-08	3.48
False	High	[R].IQQFDDGGSDEEDIWEEK.[H]		9.51634e-08	0.00014776	1	1	2	Q5H9R7	Q5H9R7 [609-626]		0	2139.89891	High	High	0.0001103	4.766e-08	3.47
False	High	[R].IQQFDDDEEEEDEEEAQGSGESDGEDGAWQGSQLAR.[G]	2xPhospho [S19(100); S22(100)]	9.63033e-07	0.00014776	1	1	1	Q9UPN7	Q9UPN7 [617-652]	Q9UPN7 2xPhospho [S635(100); S638(100)]	0	4145.5201	High	High	0.0001103	4.885e-07	2.48
False	High	[K].LQPSSSPENSLDPFPPR.[I]	1xPhospho [S6(100)]	1.722e-08	0.00014776	1	1	8	Q8WWM7	Q8WWM7 [554-570]	Q8WWM7 1xPhospho [S559(100)]	0	1947.8848	High	High	0.0001103	8.581e-09	3.79
False	High	[R].IQPQPPDEDGDHSDKEDEQPQVVVLK.[K]	1xPhospho [S13(100)]	5.23407e-05	0.00014776	1	1	3	Q96AT1	Q96AT1 [38-63]	Q96AT1 1xPhospho [S50(100)]	1	3022.36773	High	High	0.0001103	2.709e-05	3.3
False	High	[R].LQPPSPLGPEGSVEESEAEASGEEEEGDGTPR.[R]	3xPhospho [S5(100); S16(98.4); S21(100)]	5.15363e-06	0.00014776	1	1	2	Q6ZRS2	Q6ZRS2 [3157-3188]	Q6ZRS2 3xPhospho [S3161(100); S3172(98.4); S3177(100)]	0	3506.3445	High	High	0.0001103	2.636e-06	3.65
False	High	[R].LQPPSPLGPEGSVEESEAEASGEEEEGDGTPR.[R]	2xPhospho [S12(98.5); S21(98.5)]	0.000111851	0.00014776	1	1	1	Q6ZRS2	Q6ZRS2 [3157-3188]	Q6ZRS2 2xPhospho [S3168(98.5); S3177(98.5)]	0	3426.37817	High	High	0.0001103	5.816e-05	2.38
False	High	[K].IQPLEPDSPTGLSENPTPATEK.[L]	1xPhospho [S/T]	9.07331e-07	0.00014776	1	1	1	Q9ULJ3	Q9ULJ3 [996-1017]		0	2401.11704	High	High	0.0001103	4.602e-07	3.57
False	High	[K].LQNQLQGAIVIERPNVK.[W]		1.88385e-07	0.00014776	1	1	1	O75351	O75351 [116-132]		0	1920.10252	High	High	0.0001103	9.469e-08	2.58
False	High	[K].IQIVTAVDASGSPK.[Q]	1xPhospho [S12(100)]	3.41904e-05	0.00014776	1	1	1	P49116	P49116 [35-48]	P49116 1xPhospho [S46(100)]	0	1465.7298	High	High	0.0001103	1.762e-05	3.21
False	High	[R].TSSLTQFPPSQSEER.[S]	1xPhospho [S3(99.1)]	1.73942e-06	0.00014776	1	1	14	Q9H6Z4	Q9H6Z4 [124-138]	Q9H6Z4 1xPhospho [S126(99.1)]	0	1773.7691	High	High	0.0001103	8.845e-07	3.62
False	High	[R].IQIISTDSAVASPQR.[I]	1xPhospho [S12(100)]	0.00026734	0.00014776	1	1	1	P49116	P49116 [8-22]	P49116 1xPhospho [S19(100)]	0	1665.82074	High	High	0.0001103	0.0001395	2.47
False	High	[K].LQLLEDDKENR.[Y]		1.28188e-07	0.00014776	1	1	1	P09874	P09874 [572-582]		1	1372.70668	High	High	0.0001103	6.431e-08	2.86
False	High	[K].IQIAPDSGGLPER.[S]		0.000634868	0.00014776	1	1	1	Q96AE4	Q96AE4 [134-146]		0	1352.71685	High	High	0.0001103	0.0003321	2.12
False	High	[K].LQKEFPNFDKQELR.[E]		4.93218e-07	0.00014776	1	1	2	Q9H4L7	Q9H4L7 [259-272]		2	1791.93881	High	High	0.0001103	2.489e-07	2.38
False	High	[R].TSSPRSPPSSSEIFTPAHEENVR.[F]	1xPhospho [T/S]	0.000110328	0.00014776	1	1	2	C9JLW8	C9JLW8 [16-38]		1	2592.1726	High	High	0.0001103	5.73e-05	1.86
False	High	[R].TSSPRSPPSSSEIFTPAHEENVR.[F]	2xPhospho [T/S]	1.52993e-06	0.00014776	1	1	1	C9JLW8	C9JLW8 [16-38]		1	2672.13893	High	High	0.0001103	7.765e-07	2.7
False	High	[K].LQGLHRQPGLRQPSPSHDGSLSPLQDR.[A]	2xPhospho [S14(98.8); S22(100)]	3.8157e-07	0.00014776	1	1	1	Q96A00	Q96A00 [115-141]	Q96A00 2xPhospho [S128(98.8); S136(100)]	2	3136.48373	High	High	0.0001103	1.922e-07	5.65
False	High	[K].IQFTSLYHKEEAPASPLRPLYPQISPLK.[I]	2xPhospho [S15(100); S25(100)]	9.67457e-07	0.00014776	1	1	1	P85037	P85037 [199-226]	P85037 2xPhospho [S213(100); S223(100)]	1	3383.68406	High	High	0.0001103	4.907e-07	7.1
False	High	[R].LQETSSQSYVEEQKQLK.[E]		0.000746251	0.00014776	1	1	1	Q8N9T8	Q8N9T8 [145-161]		1	2025.01349	High	High	0.0001103	0.0003912	1.48
False	High	[R].IPVINLEDGTR.[L]		4.88672e-05	0.00014776	1	1	1	Q9P2D1	Q9P2D1 [2569-2579]		0	1226.67393	High	High	0.0001103	2.528e-05	2.05
False	High	[R].LQQGAGLESPQGQPEPGAASPQR.[Q]	2xPhospho [S9(100); S20(100)]	0.000137383	0.00014776	1	1	1	Q9H6F5	Q9H6F5 [72-94]	Q9H6F5 2xPhospho [S80(100); S91(100)]	0	2463.07012	High	High	0.0001103	7.127e-05	3.11
False	High	[K].TSTPLAPLPVQSQSDTKDR.[L]		5.11563e-05	0.00014776	1	1	1	Q7RTP6	Q7RTP6 [1289-1307]		1	2041.05602	High	High	0.0001103	2.645e-05	1.58
False	High	[K].IPSWQIPVK.[S]		1.41881e-05	0.00014776	1	1	1	O75381	O75381 [238-246]		0	1067.62479	High	High	0.0001103	7.279e-06	2.46
False	High	[R].TTSEDNEVFGEADANQNNGTSSQDTAVTDSKR.[T]	1xPhospho [S3(98.8)]	8.37023e-08	0.00014776	1	1	1	P02686	P02686 [38-69]	P02686 1xPhospho [S40(98.8)]	1	3468.43068	High	High	0.0001103	4.191e-08	2.58
False	High	[K].LPFPIIDDR.[N]		0.000357582	0.00014776	1	1	1	P30041	P30041 [98-106]		0	1085.59897	High	High	0.0001103	0.0001867	1.69
False	High	[K].LPEVQQATK.[A]		0.000707153	0.00014776	1	1	1	Q13428	Q13428 [1130-1138]		0	1013.56259	High	High	0.0001103	0.0003705	1.89
False	High	[R].LPEEPVLEDEQQQLEK.[K]		6.80404e-10	0.00014776	1	1	1	Q15811	Q15811 [329-344]		0	1923.95458	High	High	0.0001103	3.339e-10	3.25
False	High	[R].LPEASQSPLVLK.[Q]	1xPhospho [S7(99.8)]	0.000137383	0.00014776	1	1	1	Q13330	Q13330 [516-527]	Q13330 1xPhospho [S522(99.8)]	0	1361.70761	High	High	0.0001103	7.121e-05	2.86
False	High	[R].LPEASQSPLVLK.[Q]		5.16268e-05	0.00014776	1	1	1	Q13330	Q13330 [516-527]		0	1281.74128	High	High	0.0001103	2.67e-05	1.97
False	High	[R].LPDSDDDEDEETAIQR.[V]	1xPhospho [S4(100)]	1.2494e-08	0.00014776	1	1	3	Q96K21	Q96K21 [351-366]	Q96K21 1xPhospho [S354(100)]	0	1927.74407	High	High	0.0001103	6.213e-09	3.48
False	High	[K].IPDAAFIQAAR.[R]		2.32165e-06	0.00014776	1	1	1	P16383	P16383 [134-144]		0	1172.64223	High	High	0.0001103	1.182e-06	2.83
False	High	[R].LNTSDFQKLK.[R]	1xPhospho [T3(100)]	0.000420975	0.00014776	1	1	2	Q96B36	Q96B36 [244-253]	Q96B36 1xPhospho [T246(100)]	1	1273.61879	High	High	0.0001103	0.0002196	2.16
False	High	[K].IPGTPGAGGRLSPENNQVLTK.[K]	1xPhospho [S12(100)]	0.000224864	0.00014776	1	1	2	Q16514	Q16514 [40-60]	Q16514 1xPhospho [S51(100)]	1	2186.09652	High	High	0.0001103	0.0001173	3.71
False	High	[R].LNTSDFQK.[L]	1xPhospho [T3(100)]	0.000552129	0.00014776	1	1	3	Q96B36	Q96B36 [244-251]	Q96B36 1xPhospho [T246(100)]	0	1032.43977	High	High	0.0001103	0.0002892	3.01
False	High	[R].TTSPPLSIPTTHLIHQPAGSR.[S]	1xPhospho [T/S]	4.62565e-07	0.00014776	1	1	1	Q5T5U3	Q5T5U3 [317-337]		0	2291.15437	High	High	0.0001103	2.338e-07	3.86
False	High	[K].LNSVAAAANGLGAEKDPGR.[S]		3.15335e-08	0.00014776	1	1	1	Q9H7S9	Q9H7S9 [110-128]		1	1810.9406	High	High	0.0001103	1.571e-08	3.63
False	High	[R].TTSPSSDTDLLDR.[S]	1xPhospho [S3(99.3)]	3.38787e-05	0.00014776	1	1	1	Q96QT6	Q96QT6 [129-141]	Q96QT6 1xPhospho [S131(99.3)]	0	1487.62612	High	High	0.0001103	1.746e-05	1.93
False	High	[K].LNSQDSYNNFTNNNPGNPR.[L]		5.8705e-07	0.00014776	1	1	2	Q9H6U6	Q9H6U6 [498-516]		0	2165.9595	High	High	0.0001103	2.973e-07	1.46
False	High	[R].LNSELQQQLKDVLEER.[I]	1xPhospho [S3(100)]	2.00869e-07	0.00014776	1	1	1	Q96D71	Q96D71 [765-780]	Q96D71 1xPhospho [S767(100)]	1	2021.99033	High	High	0.0001103	1.012e-07	2.87
False	High	[K].LNQSSPDNVTDTK.[G]	1xPhospho [S5(99.5)]	0.000664063	0.00014776	1	1	1	Q08AD1	Q08AD1 [595-607]	Q08AD1 1xPhospho [S599(99.5)]	0	1498.64211	High	High	0.0001103	0.0003482	2.02
False	High	[R].LNQSPSLAPVKR.[T]	1xPhospho [S4(100)]	5.89556e-05	0.00014776	1	1	1	Q9H2P0	Q9H2P0 [706-717]	Q9H2P0 1xPhospho [S709(100)]	1	1389.72499	High	High	0.0001103	3.05e-05	2.27
False	High	[K].LNPNFLQLSTGSVDKNK.[N]		2.07035e-11	0.00014776	1	1	1	O95628	O95628 [247-263]		1	1874.99705	High	High	0.0001103	9.955e-12	4.5
False	High	[K].INNYLTVPAHKLDSPTMSR.[A]	2xPhospho [S14(99.7); T/S/Y]	0.000161927	0.00014776	1	1	1	P19634	P19634 [680-698]	P19634 2xPhospho [S693(99.7); T/S/Y]	1	2317.04476	High	High	0.0001103	8.412e-05	5.39
False	High	[K].TTSPPEVSGYSYEK.[T]	1xPhospho [T/S/Y]	4.29875e-05	0.00014776	1	1	1	P46821	P46821 [1963-1976]		0	1624.67783	High	High	0.0001103	2.222e-05	2.15
False	High	[K].TTQVPQFILDDFIQNDR.[A]		0.00026734	0.00014776	1	1	2	Q08211	Q08211 [418-434]		0	2050.02399	High	High	0.0001103	0.0001393	1.75
False	High	[K].IPGTPGAGGRLSPENNQVLTKK.[K]	1xPhospho [S12(100)]	0.000372485	0.00014776	1	1	2	Q16514	Q16514 [40-61]	Q16514 1xPhospho [S51(100)]	2	2314.19149	High	High	0.0001103	0.0001947	2.16
False	High	[R].LPLGGWAEDGQSASR.[H]		2.39734e-06	0.00014776	1	1	1	Q7Z3C6	Q7Z3C6 [804-818]		0	1543.74995	High	High	0.0001103	1.219e-06	2.33
False	High	[K].LPSSSGLPAADVSPATAEEPLSPSTPTR.[R]	1xPhospho [S22(100)]	2.83267e-07	0.00014776	1	1	1	O43149	O43149 [1497-1524]	O43149 1xPhospho [S1518(100)]	0	2815.33972	High	High	0.0001103	1.43e-07	4.24
False	High	[R].LPSSPVYEDAASFK.[A]	1xPhospho [S4(100)]	6.1854e-08	0.00014776	1	1	2	Q14247	Q14247 [415-428]	Q14247 1xPhospho [S418(100)]	0	1590.70873	High	High	0.0001103	3.094e-08	3.07
False	High	[R].LPSSPVYEDAASFK.[A]		7.17558e-09	0.00014776	1	1	1	Q14247	Q14247 [415-428]		0	1510.7424	High	High	0.0001103	3.558e-09	3.68
False	High	[K].TSVSQNVIPSSAQK.[R]	1xPhospho [S11(99.6)]	0.000776951	0.00014776	1	1	1	Q03188	Q03188 [167-180]	Q03188 1xPhospho [S177(99.6)]	0	1525.72578	High	High	0.0001103	0.0004083	1.93
False	High	[R].IPSIVSSPLNSPLDR.[S]	1xPhospho [S7(100)]	4.99093e-06	0.00014776	1	1	1	P49790	P49790 [328-342]	P49790 1xPhospho [S334(100)]	0	1674.84623	High	High	0.0001103	2.55e-06	3.22
False	High	[R].IPSFFPSPEEPPSPSAPSIAK.[S]	1xPhospho [S13(100)]	9.14694e-05	0.00014776	1	1	3	Q12802	Q12802 [2697-2717]	Q12802 1xPhospho [S2709(100)]	0	2262.07299	High	High	0.0001103	4.75e-05	2.67
False	High	[K].IPSEMPSPNFGKNIYR.[K]	1xPhospho [S7(100)]	0.000790988	0.00014776	1	1	1	Q9H2J7	Q9H2J7 [681-696]	Q9H2J7 1xPhospho [S687(100)]	1	1929.89286	High	High	0.0001103	0.0004148	2.34
False	High	[R].TTHLAGALSPGEAWPFESV.[-]	1xPhospho [S9(100)]	0.000590751	0.00014776	1	1	2	Q9Y3X0	Q9Y3X0 [513-531]	Q9Y3X0 1xPhospho [S521(100)]	0	2049.93175	High	High	0.0001103	0.0003095	1.93
False	High	[K].TTIPEEEEEEEEAAGVVVEEELFHQQGTPR.[A]		6.35189e-15	0.00014776	1	1	3	P20700	P20700 [548-577]		0	3411.57104	High	High	0.0001103	2.939e-15	3.93
False	High	[K].IPRGPPSPPAPVMHSPSRK.[M]	2xPhospho [S7(100); S15(100)]	3.77376e-06	0.00014776	1	1	2	Q13573	Q13573 [218-236]	Q13573 2xPhospho [S224(100); S232(100)]	2	2168.02357	High	High	0.0001103	1.928e-06	4.28
False	High	[K].IPRGPPSPPAPVMHSPSR.[K]	1xOxidation [M13]; 2xPhospho [S7(100); S15(99.2)]	0.000118157	0.00014776	1	1	1	Q13573	Q13573 [218-235]	Q13573 2xPhospho [S224(100); S232(99.2)]	1	2055.92352	High	High	0.0001103	6.147e-05	3.82
False	High	[K].IPRGPPSPPAPVMHSPSR.[K]	2xPhospho [S7(100); S15(100)]	1.20222e-07	0.00014776	1	1	1	Q13573	Q13573 [218-235]	Q13573 2xPhospho [S224(100); S232(100)]	1	2039.92861	High	High	0.0001103	6.046e-08	4.49
False	High	[K].LPQTSDDEKKDF.[-]	1xPhospho [S5(99.4)]	0.000227958	0.00014776	1	1	2	Q9GZT3	Q9GZT3 [98-109]	Q9GZT3 1xPhospho [S102(99.4)]	2	1502.64105	High	High	0.0001103	0.0001185	2.82
False	High	[R].LPPPFPGLEPESEGAAGGSEPEAGDSDTEGEDIFTGAAVVSK.[H]	2xPhospho [S19(100); S/T]	9.3006e-13	0.00014776	1	1	10	Q13596	Q13596 [14-55]	Q13596 2xPhospho [S32(100); S/T]	0	4273.82616	High	High	0.0001103	4.416e-13	7.56
False	High	[R].LPPPFPGLEPESEGAAGGSEPEAGDSDTEGEDIFTGAAVVSK.[H]	1xPhospho [S/T]	2.16745e-11	0.00014776	1	1	2	Q13596	Q13596 [14-55]		0	4193.85983	High	High	0.0001103	1.046e-11	5.39
False	High	[R].IPNYQLSPTKLPSINK.[S]	1xPhospho [S7(100)]	1.57117e-08	0.00014776	1	1	1	O60934	O60934 [426-441]	O60934 1xPhospho [S432(100)]	1	1892.98814	High	High	0.0001103	7.828e-09	3.8
False	High	[R].IPLVRSFADIGK.[K]	1xPhospho [S6(100)]	0.000407836	0.00014776	1	1	1	Q9Y6M7	Q9Y6M7 [228-239]	Q9Y6M7 1xPhospho [S233(100)]	1	1395.73958	High	High	0.0001103	0.0002135	2.55
False	High	[R].TTPSYVAFTDTER.[L]		2.32165e-06	0.00014776	2	6	1	P11142; P0DMV9	P11142 [37-49]; P0DMV9 [37-49]		0	1487.70126	High	High	0.0001103	1.181e-06	2.66
False	High	[R].LPLPPPQQRPR.[L]		0.000238582	0.00014776	1	1	2	Q9H2G4	Q9H2G4 [37-47]		0	1298.76917	High	High	0.0001103	0.0001245	2.29
False	High	[R].TTQSMQDFPVVDSEEEAEEEFQK.[E]	1xPhospho [S13(100)]	4.39823e-07	0.00014776	1	1	1	Q9UBB9	Q9UBB9 [198-220]	Q9UBB9 1xPhospho [S210(100)]	0	2783.12774	High	High	0.0001103	2.225e-07	4.03
False	High	[K].IPLGLDLK.[N]		0.000756351	0.00014776	1	1	1	Q8IX01	Q8IX01 [298-305]		0	868.55023	High	High	0.0001103	0.0003972	1.77
False	High	[K].LPVDSVFNKFEDEDSDDVPR.[K]	1xPhospho [S15(100)]	1.81708e-05	0.00014776	1	1	1	P49756	P49756 [689-708]	P49756 1xPhospho [S703(100)]	1	2403.03879	High	High	0.0001103	9.366e-06	3.44
False	High	[K].INNYLTVPAHKLDSPTMSR.[A]	1xPhospho [S14(99.5)]	3.41904e-05	0.00014776	1	1	1	P19634	P19634 [680-698]	P19634 1xPhospho [S693(99.5)]	1	2237.07843	High	High	0.0001103	1.765e-05	3.72
False	High	[R].LQQGAGLESPQGQPEPGAASPQRQQDLHLESPQR.[Q]	1xPhospho [S20(100)]	3.31117e-05	0.00014776	1	1	1	Q9H6F5	Q9H6F5 [72-105]	Q9H6F5 1xPhospho [S91(100)]	1	3714.762	High	High	0.0001103	1.709e-05	3.27
False	High	[R].LQQQAALSPTTAPAVSSVSK.[Q]	1xPhospho [S8(100)]	1.29013e-08	0.00014776	1	1	2	Q8WXI9	Q8WXI9 [479-498]	Q8WXI9 1xPhospho [S486(100)]	0	2064.03728	High	High	0.0001103	6.397e-09	3.67
False	High	[R].TSFSVGSDDELGPIR.[K]	1xPhospho [S7(100)]	3.72925e-07	0.00014776	1	1	2	Q9NRY4	Q9NRY4 [1173-1187]	Q9NRY4 1xPhospho [S1179(100)]	0	1659.72617	High	High	0.0001103	1.879e-07	3.19
False	High	[R].TSFSVGSDDELGPIRK.[K]	1xPhospho [S7(100)]	5.24459e-08	0.00014776	1	1	1	Q9NRY4	Q9NRY4 [1173-1188]	Q9NRY4 1xPhospho [S1179(100)]	1	1787.82114	High	High	0.0001103	2.62e-08	4.11
False	High	[R].LSLFSDGDSSESEDTLSSSER.[S]	1xPhospho [S10(99.5)]	5.36616e-08	0.00014776	1	1	3	Q8IV63	Q8IV63 [74-94]	Q8IV63 1xPhospho [S83(99.5)]	0	2327.93987	High	High	0.0001103	2.683e-08	3.96
False	High	[R].TSGSGFHREGNTTEDDFPSSPGNGNK.[S]	1xPhospho [S20(100)]	2.62747e-06	0.00014776	1	1	1	Q15007	Q15007 [287-312]	Q15007 1xPhospho [S306(100)]	1	2775.12783	High	High	0.0001103	1.338e-06	2.98
False	High	[R].TSLDIEEYSDTEVQK.[N]	1xPhospho [S9(100)]	2.74826e-08	0.00014776	1	1	1	P51580	P51580 [6-20]	P51580 1xPhospho [S14(100)]	0	1836.77866	High	High	0.0001103	1.369e-08	3.53
False	High	[K].LSGQNAMGSQDSLLEITFR.[S]	1xOxidation [M7]; 2xPhospho [S9(100); S12(100)]	0.000676105	0.00014776	1	1	2	O75052	O75052 [363-381]	O75052 2xPhospho [S371(100); S374(100)]	0	2242.94511	High	High	0.0001103	0.0003537	1.96
False	High	[K].LSGQNAMGSQDSLLEITFR.[S]	2xPhospho [S9(100); S12(100)]	0.00100635	0.00014776	1	1	2	O75052	O75052 [363-381]	O75052 2xPhospho [S371(100); S374(100)]	0	2226.95019	High	High	0.0001103	0.0005282	1.9
False	High	[K].TSLITEEEDSTSEVLDEELK.[L]	1xPhospho [S/T]	0.00013306	0.00014776	1	1	1	Q9Y6X4	Q9Y6X4 [438-457]		0	2347.03237	High	High	0.0001103	6.904e-05	2.69
False	High	[K].LSGINEIPRPFSPPVTSNTSPPPAAPLAR.[A]	2xPhospho [S12(99.6); T/S]	2.4812e-05	0.00014776	1	1	4	Q0JRZ9	Q0JRZ9 [477-505]	Q0JRZ9 2xPhospho [S488(99.6); T/S]	0	3143.53264	High	High	0.0001103	1.276e-05	2.79
False	High	[R].ISLPSDFQHK.[FI]		0.000719958	0.00014776	1	2	1	Q5TCX8	Q5TCX8 [513-522]		0	1171.6106	High	High	0.0001103	0.000377	1.67
False	High	[R].ISGLIYEETRGVLK.[V]		1.04585e-06	0.00014776	1	1	1	P62805	P62805 [47-60]		1	1577.88973	High	High	0.0001103	5.295e-07	3.23
False	High	[K].LSGHQFENYSFK.[I]		5.08327e-06	0.00014776	1	1	2	Q9Y6M1	Q9Y6M1 [140-151]		0	1456.68555	High	High	0.0001103	2.599e-06	3.22
False	High	[K].TSNTLEKDLDLLASVPSPSSSGSR.[K]	1xPhospho [S17(100)]	0.000309216	0.00014776	1	1	1	Q8WU79	Q8WU79 [203-226]	Q8WU79 1xPhospho [S219(100)]	1	2541.20798	High	High	0.0001103	0.0001614	2.67
False	High	[K].TSPKPAVVETVTTAKPQQIQALMDEVTK.[Q]	1xPhospho [T/S]	2.22381e-10	0.00014776	1	1	2	P56192	P56192 [824-851]		0	3090.57924	High	High	0.0001103	1.084e-10	4.52
False	High	[R].ISFVEEDVHPK.[W]	1xPhospho [S2(100)]	0.000149153	0.00014776	1	1	1	Q8WYP5	Q8WYP5 [1231-1241]	Q8WYP5 1xPhospho [S1232(100)]	0	1379.62427	High	High	0.0001103	7.741e-05	1.9
False	High	[R].LSESQLSFRRSPTK.[S]	1xPhospho [S7(99.3)]	0.000632018	0.00014776	1	1	1	Q96PK6	Q96PK6 [617-630]	Q96PK6 1xPhospho [S623(99.3)]	2	1715.84762	High	High	0.0001103	0.0003316	3.04
False	High	[R].LSESQLSFR.[R]		4.41848e-05	0.00014776	1	1	2	Q96PK6	Q96PK6 [617-625]		0	1066.55275	High	High	0.0001103	2.288e-05	2.78
False	High	[R].ISESGQFSDGLEDR.[G]	1xPhospho [S4(99.4)]	0.00104273	0.00014776	1	1	1	Q8TC26	Q8TC26 [54-67]	Q8TC26 1xPhospho [S57(99.4)]	0	1619.65849	High	High	0.0001103	0.0005485	1.62
False	High	[R].ISENYSDKSDIENADESSSSILKPLISPAAER.[I]	2xPhospho [S2(99); S/Y]	2.12226e-07	0.00014776	1	1	1	Q9Y6R1	Q9Y6R1 [60-91]	Q9Y6R1 2xPhospho [S61(99); S/Y]	1	3625.6194	High	High	0.0001103	1.069e-07	2.42
False	High	[K].LSEGSQPAEEEEDQETPSR.[N]	1xPhospho [S5(100)]	5.70604e-09	0.00014776	1	1	2	Q9UKV3	Q9UKV3 [239-257]	Q9UKV3 1xPhospho [S243(100)]	0	2197.87687	High	High	0.0001103	2.83e-09	4.07
False	High	[R].ISGLIYEETR.[G]		1.16745e-06	0.00014776	1	1	3	P62805	P62805 [47-56]		0	1180.62083	High	High	0.0001103	5.917e-07	3.01
False	High	[K].TSDIFGSPVTATSR.[L]	1xPhospho [S7(100)]	7.89228e-06	0.00014776	1	1	1	Q9H910	Q9H910 [91-104]	Q9H910 1xPhospho [S97(100)]	0	1518.68358	High	High	0.0001103	4.048e-06	3.48
False	High	[K].TSDGKSPTSPTSPHMPALR.[I]	2xPhospho [S12(98.4); T/S]	0.000676105	0.00014776	1	1	1	P35711	P35711 [403-421]	P35711 2xPhospho [S414(98.4); T/S]	1	2126.89776	High	High	0.0001103	0.0003538	3.21
False	High	[K].TSAVSSPLLDQQR.[N]	1xPhospho [S6(100)]	1.90226e-05	0.00014776	1	1	2	Q5T200	Q5T200 [237-249]	Q5T200 1xPhospho [S242(100)]	0	1481.69956	High	High	0.0001103	9.777e-06	2.2
False	High	[R].ISSKSPGHMVILDQTK.[G]	1xPhospho [S5(99.6)]	3.50695e-06	0.00014776	1	1	1	Q9NWH9	Q9NWH9 [549-564]	Q9NWH9 1xPhospho [S553(99.6)]	1	1820.89761	High	High	0.0001103	1.79e-06	2.91
False	High	[R].LSSESHHGGSPIHWVLPAGMSAK.[M]	1xOxidation [M20]; 1xPhospho [S10(97.6)]	0.00025198	0.00014776	1	1	1	Q96MU7	Q96MU7 [415-437]	Q96MU7 1xPhospho [S424(97.6)]	0	2481.13807	High	High	0.0001103	0.0001314	2.95
False	High	[R].LSRSRTASLTSAASVDGNR.[S]	3xPhospho [S8(100); S/T]	1.87629e-05	0.00014776	1	1	1	Q9UN36	Q9UN36 [325-343]	Q9UN36 3xPhospho [S332(100); S/T]	2	2188.91488	High	High	0.0001103	9.658e-06	4.1
False	High	[K].LSRGDSLKEPTSIAESSR.[H]	1xPhospho [S6(100)]	1.97327e-05	0.00014776	1	1	1	Q9C0B5	Q9C0B5 [375-392]	Q9C0B5 1xPhospho [S380(100)]	2	2012.96484	High	High	0.0001103	1.013e-05	4.4
False	High	[R].LSQVSDSVSGQTVVDPK.[G]	1xPhospho [S/T]	0.000135514	0.00014776	1	1	1	O94906	O94906 [255-271]		0	1825.85791	High	High	0.0001103	7.039e-05	2.28
False	High	[R].LSQSSQDSSPVRNLQSFGTEEPAYSTR.[R]	2xPhospho [S8(100); S9(100)]	3.93266e-06	0.00014776	1	1	1	O95251	O95251 [49-75]	O95251 2xPhospho [S56(100); S57(100)]	1	3131.33546	High	High	0.0001103	2.006e-06	3.35
False	High	[R].TRSWDSSSPVDRPEPEAASPTTR.[T]	2xPhospho [S3(99.1); S19(100)]	4.25936e-07	0.00014776	1	1	3	Q86WB0	Q86WB0 [352-374]	Q86WB0 2xPhospho [S354(99.1); S370(100)]	1	2689.12909	High	High	0.0001103	2.151e-07	4.49
False	High	[R].LSQMQSPIPLTETR.[T]	1xPhospho [S6(100)]	0.000450554	0.00014776	1	1	1	Q2VPK5	Q2VPK5 [414-427]	Q2VPK5 1xPhospho [S419(100)]	0	1680.80265	High	High	0.0001103	0.0002359	1.81
False	High	[R].TRTDSYSAGQSVEILDGVELGEPAHKK.[T]	2xPhospho [S7(100); T/S/Y]	6.87856e-06	0.00014776	1	1	1	P42345	P42345 [2444-2470]	P42345 2xPhospho [S2450(100); T/S/Y]	2	3047.37587	High	High	0.0001103	3.517e-06	2.68
False	High	[R].LSPPSSSAASSYSFSDLNSTR.[G]	1xPhospho [S13(99.2)]	6.00449e-05	0.00014776	1	1	1	P50402	P50402 [48-68]	P50402 1xPhospho [S60(99.2)]	0	2240.97071	High	High	0.0001103	3.113e-05	3.48
False	High	[R].TRTPASINATPANINLADLTR.[A]	2xPhospho [T3(100); S6(100)]	8.88409e-08	0.00014776	1	1	3	Q7KZ85	Q7KZ85 [1530-1550]	Q7KZ85 2xPhospho [T1532(100); S1535(100)]	1	2370.12143	High	High	0.0001103	4.456e-08	3.16
False	High	[R].LSPEVAPPAHR.[R]	1xPhospho [S2(100)]	8.38564e-05	0.00014776	1	1	2	Q8TAD8	Q8TAD8 [34-44]	Q8TAD8 1xPhospho [S35(100)]	0	1253.60381	High	High	0.0001103	4.351e-05	2.56
False	High	[R].LSNPQIEWQNSTIDSEDGEQFDNMTDGVAEPMHGSLAGVK.[L]	1xOxidation [M24]; 1xPhospho [S15(100)]	1.79283e-15	0.00014776	1	1	1	Q9H2P0	Q9H2P0 [1057-1096]	Q9H2P0 1xPhospho [S1071(100)]	0	4442.90648	High	High	0.0001103	8.253e-16	5.38
False	High	[R].LSNPQIEWQNSTIDSEDGEQFDNMTDGVAEPMHGSLAGVK.[L]	1xPhospho [S15(99.1)]	3.90765e-15	0.00014776	1	1	1	Q9H2P0	Q9H2P0 [1057-1096]	Q9H2P0 1xPhospho [S1071(99.1)]	0	4426.91156	High	High	0.0001103	1.803e-15	6.05
False	High	[K].LSNKELKPQKSVVSDLEADDVK.[G]	2xPhospho [S11(100); S14(100)]	0.000188239	0.00014776	1	1	1	P11388	P11388 [1364-1385]	P11388 2xPhospho [S1374(100); S1377(100)]	2	2602.24127	High	High	0.0001103	9.801e-05	2.8
False	High	[R].TRTSQEELLAEVVQGQSR.[T]	1xPhospho [T/S]	6.33394e-06	0.00014776	1	1	1	Q6PJT7	Q6PJT7 [387-404]		1	2111.01285	High	High	0.0001103	3.241e-06	2.3
False	High	[R].TRTSSSETEEKKPEKPLILQSLGPK.[T]	2xPhospho [T/S]	0.000210966	0.00014776	1	1	1	Q9Y5K6	Q9Y5K6 [229-253]		2	2943.44758	High	High	0.0001103	0.0001097	3.3
False	High	[R].LSLTSDPEEGDPLALGPESPGEPQPPQLK.[K]	2xPhospho [T4(97.3); S19(100)]	0.00072971	0.00014776	1	1	2	Q5T1M5	Q5T1M5 [1096-1124]	Q5T1M5 2xPhospho [T1099(97.3); S1114(100)]	0	3158.42181	High	High	0.0001103	0.0003827	1.85
False	High	[R].LSLTSDPEEGDPLALGPESPGEPQPPQLK.[K]	1xPhospho [S19(100)]	1.27485e-09	0.00014776	1	1	3	Q5T1M5	Q5T1M5 [1096-1124]	Q5T1M5 1xPhospho [S1114(100)]	0	3078.45548	High	High	0.0001103	6.266e-10	3.97
False	High	[R].TSADAQEPASPVVSPQQSPPTSPHTWR.[K]	2xPhospho [S18(100); S22(98.6)]	0.00023321	0.00014776	1	1	1	Q96D71	Q96D71 [153-179]	Q96D71 2xPhospho [S170(100); S174(98.6)]	0	3018.30304	High	High	0.0001103	0.0001217	3.51
False	High	[K].LSLSPISLAESWEDGSPPPQAR.[T]	1xPhospho [S16(100)]	0.000111341	0.00014776	1	1	2	A1L170	A1L170 [234-255]	A1L170 1xPhospho [S249(100)]	0	2417.13845	High	High	0.0001103	5.778e-05	2.12
False	High	[K].TSPLKDNPSPEPQLDDIKR.[E]	2xPhospho [S9(100); T/S]	2.89933e-05	0.00014776	1	1	3	Q96JC9	Q96JC9 [157-175]	Q96JC9 2xPhospho [S165(100); T/S]	2	2310.04145	High	High	0.0001103	1.494e-05	2.92
False	High	[R].LQQGAGLESPQGQPEPGAASPQRQQDLHLESPQRQPEYSPESPR.[C]	2xPhospho [S20(96); S/Y]	0.000688361	0.00014776	1	1	1	Q9H6F5	Q9H6F5 [72-115]	Q9H6F5 2xPhospho [S91(96); S/Y]	2	4965.25889	High	High	0.0001103	0.0003616	5.59
False	High	[K].ISEEDELDTKLTR.[I]		1.48982e-09	0.00014776	1	1	2	Q15121	Q15121 [89-101]		1	1548.77516	High	High	0.0001103	7.322e-10	3.83
False	High	[K].ISDYFEFAGGSAPGTSPGR.[S]	1xPhospho [S11(100)]	3.93648e-09	0.00014776	1	1	3	Q86UE8	Q86UE8 [84-102]	Q86UE8 1xPhospho [S94(100)]	0	1995.84841	High	High	0.0001103	1.948e-09	4.05
False	High	[K].TSSDDESEEDEDDLLQR.[T]	2xPhospho [S3(100); S7(100)]	1.13268e-07	0.00014776	1	1	2	Q9Y5J1	Q9Y5J1 [204-220]	Q9Y5J1 2xPhospho [S206(100); S210(100)]	0	2142.72717	High	High	0.0001103	5.679e-08	3.82
False	High	[K].LRPTRTSSESIYSRPGSSIPGSPGHTIYAK.[V]	2xPhospho [S10(100); T/S/Y]	5.37064e-06	0.00014776	1	1	2	O14639	O14639 [346-375]	O14639 2xPhospho [S355(100); T/S/Y]	1	3362.59301	High	High	0.0001103	2.749e-06	5.23
False	High	[K].LRPISDDSESIEESDTR.[R]	1xPhospho [S10(99.7)]	0.000219799	0.00014776	1	1	2	Q71F23	Q71F23 [132-148]	Q71F23 1xPhospho [S141(99.7)]	0	2028.87575	High	High	0.0001103	0.0001143	3.07
False	High	[R].TSSDSALHTSVMNPSPQDTYPGPTPPSILPSRR.[G]	1xPhospho [T/S/Y]	8.45385e-06	0.00014776	1	1	1	Q53ET0	Q53ET0 [169-201]		1	3573.66795	High	High	0.0001103	4.333e-06	3.91
False	High	[R].TSSFAEPGGGGGGGGGGPGGSASGPGGTGGGK.[A]	1xPhospho [T/S]	1.13892e-10	0.00014776	1	1	2	P49840	P49840 [19-50]		0	2513.03248	High	High	0.0001103	5.527e-11	4.66
False	High	[R].TSSGTSLSAMHSSGSSGK.[G]	2xPhospho [T5(100); S6(100)]	1.13349e-05	0.00014776	1	1	2	Q12888	Q12888 [1315-1332]	Q12888 2xPhospho [T1319(100); S1320(100)]	0	1828.68202	High	High	0.0001103	5.806e-06	3.01
False	High	[R].LRLEGPGDEDADGAGSPSDWASPLEDPLR.[S]	1xPhospho [S16(99.5)]	1.49119e-07	0.00014776	1	1	1	O60347	O60347 [172-200]	O60347 1xPhospho [S187(99.5)]	1	3102.36879	High	High	0.0001103	7.507e-08	2.93
False	High	[K].LRGAVAAEGASDTEREEPTESQGLAAR.[L]	1xPhospho [S11(100)]	1.47353e-08	0.00014776	1	1	2	Q9P1Y6	Q9P1Y6 [905-931]	Q9P1Y6 1xPhospho [S915(100)]	2	2851.32178	High	High	0.0001103	7.315e-09	5.97
False	High	[K].IREYFGEFGEIEAIELPMDPK.[L]		9.01397e-06	0.00014776	1	1	1	Q99729	Q99729 [170-190]		1	2483.21629	High	High	0.0001103	4.615e-06	2.07
False	High	[K].LRPYFEGLSHSSSQTEIGSIHSAR.[S]	1xPhospho [S/T/Y]	3.78146e-05	0.00014776	1	1	1	Q86VP3	Q86VP3 [319-342]		0	2739.28863	High	High	0.0001103	1.949e-05	2.42
False	High	[R].TSSLDGAAVAVLSR.[T]	1xPhospho [S3(100)]	7.48459e-07	0.00014776	1	1	1	Q7Z5H3	Q7Z5H3 [393-406]	Q7Z5H3 1xPhospho [S395(100)]	0	1426.69375	High	High	0.0001103	3.794e-07	2.76
False	High	[K].LREDNKTDEGPDTPSYNR.[D]		1.77814e-08	0.00014776	1	1	1	Q5SW79	Q5SW79 [908-925]		2	2106.96866	High	High	0.0001103	8.853e-09	3.18
False	High	[R].IRAEEEDLAAVPFLASDNEEEEDEKGNSGSLIR.[K]	1xPhospho [S16(100)]	2.33452e-09	0.00014776	1	1	1	O95714	O95714 [2913-2945]	O95714 1xPhospho [S2928(100)]	2	3712.68616	High	High	0.0001103	1.148e-09	4.8
False	High	[R].LQTTDNLLPMSPEEFDEVSR.[I]	1xPhospho [S11(100)]	0.00029015	0.00014776	1	1	1	P42224	P42224 [717-736]	P42224 1xPhospho [S727(100)]	0	2401.0629	High	High	0.0001103	0.0001513	2.62
False	High	[R].TSSLDTLAAPYLAGHWPR.[D]	1xPhospho [T/S/Y]	2.02826e-05	0.00014776	1	1	1	Q6P1L5	Q6P1L5 [218-235]		0	2035.96372	High	High	0.0001103	1.045e-05	1.68
False	High	[R].IQTNNNPFQVPIEEQR.[G]		0.000884466	0.00014776	1	1	1	Q04206	Q04206 [134-149]		0	1926.96681	High	High	0.0001103	0.0004645	2.08
False	High	[K].LQTNHVTMLLR.[N]		2.98011e-05	0.00014776	1	1	1	O60524	O60524 [401-411]		0	1325.73582	High	High	0.0001103	1.538e-05	2.99
False	High	[R].LQQQHSEQPPLQPSPVMTRR.[G]	1xPhospho [S14(99.3)]	0.00043257	0.00014776	1	1	1	Q5JTV8	Q5JTV8 [130-149]	Q5JTV8 1xPhospho [S143(99.3)]	1	2437.1806	High	High	0.0001103	0.0002263	3.73
False	High	[R].LQQQHSEQPPLQPSPVMTR.[R]	2xPhospho [S6(100); S14(100)]	4.66803e-05	0.00014776	1	1	1	Q5JTV8	Q5JTV8 [130-148]	Q5JTV8 2xPhospho [S135(100); S143(100)]	0	2361.04582	High	High	0.0001103	2.413e-05	2.45
False	High	[R].LQQQHSEQPPLQPSPVMTR.[R]	1xPhospho [S14(100)]	1.11926e-08	0.00014776	1	1	3	Q5JTV8	Q5JTV8 [130-148]	Q5JTV8 1xPhospho [S143(100)]	0	2281.07949	High	High	0.0001103	5.551e-09	3.91
False	High	[R].LRELQLQEVALR.[Q]		4.06087e-06	0.00014776	1	1	1	Q9Y4B6	Q9Y4B6 [179-190]		1	1467.86419	High	High	0.0001103	2.072e-06	3.16
False	High	[K].TSSDDESEEDEDDLLQR.[T]	1xPhospho [S7(100)]	8.20307e-07	0.00014776	1	1	1	Q9Y5J1	Q9Y5J1 [204-220]	Q9Y5J1 1xPhospho [S210(100)]	0	2062.76084	High	High	0.0001103	4.157e-07	2.6
False	High	[R].LRSDPGPPTETPSQRPSPLK.[R]	1xPhospho [S3(100)]	1.51461e-08	0.00014776	1	1	1	P98174	P98174 [133-152]	P98174 1xPhospho [S135(100)]	1	2240.10709	High	High	0.0001103	7.514e-09	4.31
False	High	[R].TSSAELSTSAPDEPLLQKSPSESFIGR.[E]	2xPhospho [S21(98.5); T/S]	4.54155e-05	0.00014776	1	1	1	Q15139	Q15139 [217-243]	Q15139 2xPhospho [S237(98.5); T/S]	1	2994.33808	High	High	0.0001103	2.347e-05	4.47
False	High	[R].ISDVHFSVKPSASASSPK.[L]	1xPhospho [S15(98.2)]	7.13541e-06	0.00014776	1	1	1	O95503	O95503 [92-109]	O95503 1xPhospho [S106(98.2)]	0	1923.92118	High	High	0.0001103	3.659e-06	3.34
False	High	[R].LSDVDANTAIKHEEQSNEDIPIAEQSSK.[D]	1xPhospho [S16(98.1)]	6.03204e-05	0.00014776	1	1	1	Q12888	Q12888 [207-234]	Q12888 1xPhospho [S222(98.1)]	1	3148.43179	High	High	0.0001103	3.115e-05	2.43
False	High	[R].TSPSGGTWSSVVSGVPR.[L]	1xPhospho [S2(99.5)]	3.8157e-07	0.00014776	1	1	1	Q99700	Q99700 [666-682]	Q99700 1xPhospho [S667(99.5)]	0	1740.79526	High	High	0.0001103	1.928e-07	3.55
False	High	[K].LSDALAVEDDQVAPVPLNVVETSSSVR.[E]		1.05548e-11	0.00014776	1	1	3	Q86UP2	Q86UP2 [86-112]		0	2810.44181	High	High	0.0001103	5.074e-12	4.89
False	High	[K].TSPVTASDPAGPSYAAATLQASSAASSASPVSR.[A]	1xPhospho [S29(99.3)]	2.18539e-13	0.00014776	1	1	2	P18887	P18887 [198-230]	P18887 1xPhospho [S226(99.3)]	0	3143.45286	High	High	0.0001103	1.033e-13	6.67
False	High	[R].LSASTASELSPK.[S]	1xPhospho [S10(100)]	5.92456e-07	0.00014776	1	1	1	Q3KQU3	Q3KQU3 [451-462]	Q3KQU3 1xPhospho [S460(100)]	0	1270.59264	High	High	0.0001103	3.002e-07	3.28
False	High	[R].LSAQGQAISVVGSLSSMSPLEEEAPQAK.[R]	1xOxidation [M17]; 1xPhospho [S]	0.000404157	0.00014776	1	1	1	Q92797	Q92797 [493-520]		0	2910.38021	High	High	0.0001103	0.0002112	2.52
False	High	[K].ISAPELLLHSPAR.[S]	1xPhospho [S10(100)]	0.000204341	0.00014776	1	1	1	Q5VUA4	Q5VUA4 [1887-1899]	Q5VUA4 1xPhospho [S1896(100)]	0	1483.76686	High	High	0.0001103	0.0001064	2.19
False	High	[R].LSAITMALQYGSESEEDAALAAAR.[Y]	1xOxidation [M6]; 2xPhospho [S12(100); S14(100)]	1.71885e-07	0.00014776	1	1	2	Q86U86	Q86U86 [342-365]	Q86U86 2xPhospho [S353(100); S355(100)]	0	2644.12492	High	High	0.0001103	8.632e-08	4.19
False	High	[R].LSAITMALQYGSESEEDAALAAAR.[Y]	2xPhospho [S12(100); S14(100)]	2.31959e-08	0.00014776	1	1	4	Q86U86	Q86U86 [342-365]	Q86U86 2xPhospho [S353(100); S355(100)]	0	2628.13001	High	High	0.0001103	1.154e-08	4.37
False	High	[R].LSAITMALQYGSESEEDAALAAAR.[Y]	1xPhospho [S12(99.2)]	1.30319e-06	0.00014776	1	1	2	Q86U86	Q86U86 [342-365]	Q86U86 1xPhospho [S353(99.2)]	0	2548.16367	High	High	0.0001103	6.616e-07	2.99
False	High	[K].LSAEAVFEK.[C]		0.000424806	0.00014776	1	1	1	Q86TP1	Q86TP1 [428-436]		0	993.52514	High	High	0.0001103	0.0002223	2.26
False	High	[K].TSQPPVPQGEAEEDSQGKEGPSGSGDSQLSASSR.[S]	1xPhospho [S15(100)]	3.58513e-08	0.00014776	1	1	2	Q12789	Q12789 [725-758]	Q12789 1xPhospho [S739(100)]	1	3466.4878	High	High	0.0001103	1.788e-08	3.49
False	High	[K].TSQVGAASAPAKESPR.[K]	1xPhospho [S14(100)]	1.40587e-05	0.00014776	1	1	1	Q13428	Q13428 [368-383]	Q13428 1xPhospho [S381(100)]	1	1636.76904	High	High	0.0001103	7.237e-06	3.68
False	High	[K].LRTGDLGIPPNPEDRSPSPEPIYNSEGK.[R]	2xPhospho [S16(100); S18(100)]	7.58821e-07	0.00014776	1	1	9	Q15637	Q15637 [65-92]	Q15637 2xPhospho [S80(100); S82(100)]	2	3195.43953	High	High	0.0001103	3.852e-07	5.45
False	High	[R].TSRPENAIIYNNNEDFQVGQAK.[V]		5.56143e-10	0.00014776	1	1	2	P29401	P29401 [472-493]		0	2508.21135	High	High	0.0001103	2.717e-10	4.5
False	High	[R].TSSAELSTSAPDEPLLQK.[S]	1xPhospho [S3(98.7)]	1.59436e-06	0.00014776	1	1	1	Q15139	Q15139 [217-234]	Q15139 1xPhospho [S219(98.7)]	0	1953.90526	High	High	0.0001103	8.091e-07	2.95
False	High	[R].IRSTSTPNVHMVSTTAPMDSNLIQLTGQSFSTDAAGSR.[G]	1xPhospho [S/T]	2.00976e-05	0.00014776	1	1	1	P10398	P10398 [210-247]		1	4058.89473	High	High	0.0001103	1.032e-05	2.39
False	High	[K].LRSPRGSPDGSLQTGKPSAPK.[K]	2xPhospho [S3(100); S7(100)]	0.000298174	0.00014776	1	1	1	Q8IZL8	Q8IZL8 [475-495]	Q8IZL8 2xPhospho [S477(100); S481(100)]	2	2296.08465	High	High	0.0001103	0.0001555	3.64
False	High	[R].LRSGSALLQSQSSTEDPKDEPAELKPDSEDLSSQSSASK.[A]	2xPhospho [S/T]	5.51569e-13	0.00014776	1	1	1	Q5VTR2	Q5VTR2 [513-551]		2	4264.90179	High	High	0.0001103	2.614e-13	6.82
False	High	[R].LRSGSALLQSQSSTEDPKDEPAELKPDSEDLSSQSSASK.[A]	1xPhospho [S/T]	3.82618e-11	0.00014776	1	1	1	Q5VTR2	Q5VTR2 [513-551]		2	4184.93545	High	High	0.0001103	1.851e-11	3.67
False	High	[K].ISDYFEYQGGNGSSPVR.[G]	1xPhospho [S14(99.5)]	1.06794e-05	0.00014776	1	1	1	Q9UKI8	Q9UKI8 [146-162]	Q9UKI8 1xPhospho [S159(99.5)]	0	1955.81711	High	High	0.0001103	5.471e-06	2.91
False	High	[R].LNNNYLMSGK.[N]		2.55034e-05	0.00014776	1	1	1	Q03188	Q03188 [689-698]		0	1153.56702	High	High	0.0001103	1.313e-05	1.61
False	High	[R].LNKVISELNGK.[N]		0.000165665	0.00014776	1	1	1	P05387	P05387 [39-49]		1	1214.71031	High	High	0.0001103	8.618e-05	2.33
False	High	[K].LNHVAAGLVSPSLK.[S]	1xPhospho [S10(100)]	8.12139e-05	0.00014776	1	1	2	Q05519	Q05519 [198-211]	Q05519 1xPhospho [S207(100)]	0	1485.78251	High	High	0.0001103	4.213e-05	3.43
False	High	[K].LLKEGEEPTVYSDEEEPK.[D]	1xPhospho [S12(100)]	8.8272e-07	0.00014776	1	1	4	O00264	O00264 [170-187]	O00264 1xPhospho [S181(100)]	1	2171.96317	High	High	0.0001103	4.48e-07	3.7
False	High	[K].LIHTLDDRTQLWASEPGTPPLPTSLPSQNPILK.[N]	1xPhospho [T18(99.1)]	9.48776e-05	0.00014776	1	1	1	Q9BXP5	Q9BXP5 [527-559]	Q9BXP5 1xPhospho [T544(99.1)]	1	3715.9095	High	High	0.0001103	4.926e-05	2.59
False	High	[R].LLHEDLDESDDDMDEK.[L]	1xPhospho [S9(100)]	0.000168717	0.00014776	1	1	1	O43150	O43150 [693-708]	O43150 1xPhospho [S701(100)]	0	1998.75219	High	High	0.0001103	8.761e-05	2.31
False	High	[K].LLGSSEDLSSDSESHLPEEPAPLSPQQAFR.[R]	2xPhospho [S4(98.8); S24(100)]	5.18637e-05	0.00014776	1	1	1	Q86TI0	Q86TI0 [562-591]	Q86TI0 2xPhospho [S565(98.8); S585(100)]	0	3383.47162	High	High	0.0001103	2.68e-05	3.32
False	High	[K].LLGSGYGGLTGGSSR.[G]		7.20111e-06	0.00014776	1	1	1	Q7Z460	Q7Z460 [692-706]		0	1381.70702	High	High	0.0001103	3.689e-06	2.23
False	High	[R].ILGSASPEEEQEKPILDRPTR.[I]	2xPhospho [S4(100); S6(100)]	3.79882e-05	0.00014776	1	1	1	Q7Z422	Q7Z422 [102-122]	Q7Z422 2xPhospho [S105(100); S107(100)]	0	2525.16844	High	High	0.0001103	1.963e-05	3.83
False	High	[R].ILGSASPEEEQEKPILDRPTR.[I]	1xPhospho [S6(100)]	1.33831e-08	0.00014776	1	1	3	Q7Z422	Q7Z422 [102-122]	Q7Z422 1xPhospho [S107(100)]	0	2445.20211	High	High	0.0001103	6.656e-09	3.8
False	High	[R].LLGPSAAADILQLSSSLPLQSR.[G]	1xPhospho [S16(99.3)]	1.78408e-05	0.00014776	1	1	1	Q7Z6Z7	Q7Z6Z7 [2580-2601]	Q7Z6Z7 1xPhospho [S2595(99.3)]	0	2317.2163	High	High	0.0001103	9.191e-06	2.54
False	High	[R].LLGLTPPEGGAGDRSEEEASSTEKPTK.[A]	1xPhospho [S15(99.5)]	2.34849e-05	0.00014776	1	1	1	Q9UGY1	Q9UGY1 [120-146]	Q9UGY1 1xPhospho [S134(99.5)]	1	2836.3248	High	High	0.0001103	1.211e-05	3.18
False	High	[K].LLKEGEEPTVYSDEEEPKDESAR.[K]		3.28306e-15	0.00014776	1	1	2	O00264	O00264 [170-192]		2	2650.23663	High	High	0.0001103	1.517e-15	4.65
False	High	[K].TVTAMDVVYALK.[R]		2.93296e-06	0.00014776	1	1	1	P62805	P62805 [81-92]		0	1310.70245	High	High	0.0001103	1.494e-06	2.14
False	High	[K].TVTAMDVVYALKR.[Q]		1.83275e-07	0.00014776	1	1	1	P62805	P62805 [81-93]		1	1466.80356	High	High	0.0001103	9.231e-08	3.06
False	High	[K].TVTAMDVVYALKR.[Q]	1xOxidation [M5]	2.07418e-07	0.00014776	1	1	2	P62805	P62805 [81-93]		1	1482.79848	High	High	0.0001103	1.042e-07	2.74
False	High	[K].ILEYNNENDFLAGSPDAAIDSR.[Y]	1xPhospho [S14(100)]	6.17405e-07	0.00014776	1	1	2	A1L020	A1L020 [295-316]	A1L020 1xPhospho [S308(100)]	0	2504.0977	High	High	0.0001103	3.121e-07	3.62
False	High	[R].TWDDDSDPESETDPDAQAK.[A]	1xPhospho [S6(100)]	7.02586e-10	0.00014776	1	1	1	Q5XUX1	Q5XUX1 [13-31]	Q5XUX1 1xPhospho [S18(100)]	0	2201.80304	High	High	0.0001103	3.439e-10	4.08
False	High	[K].LLEQYKEESKK.[A]		0.000588095	0.00014776	1	1	1	Q00839	Q00839 [665-675]		2	1394.75257	High	High	0.0001103	0.0003084	1.79
False	High	[R].ILEPDDFLDDLDDEDYEEDTPKRR.[G]	1xPhospho [T20(100)]	0.000148474	0.00014776	1	1	1	Q92785	Q92785 [157-180]	Q92785 1xPhospho [T176(100)]	2	3033.28848	High	High	0.0001103	7.732e-05	4.17
False	High	[R].TWGDLGAAAGGGTPSK.[G]		1.1244e-08	0.00014776	1	1	2	P31323	P31323 [57-72]		0	1445.70193	High	High	0.0001103	5.592e-09	3.43
False	High	[R].ILELSGSSSEDSEKVIAGLYQR.[A]		2.32384e-09	0.00014776	1	1	1	P78527	P78527 [3359-3380]		1	2381.21946	High	High	0.0001103	1.147e-09	3.79
False	High	[K].TYETPPPSPGLDPTFSNQPVPPDAVR.[M]	2xPhospho [T1(99.1); S8(99.1)]	8.33843e-06	0.00014776	1	1	6	Q14168	Q14168 [138-163]	Q14168 2xPhospho [T138(99.1); S145(99.1)]	0	2939.29001	High	High	0.0001103	4.269e-06	4.26
False	High	[K].IIFVVGGPGSGK.[G]		1.0582e-05	0.00014776	1	1	1	P00568	P00568 [10-21]		0	1130.65682	High	High	0.0001103	5.434e-06	2.59
False	High	[K].LLKEGEEPTVYSDEEEPKDESAR.[K]	1xPhospho [S12(100)]	6.06184e-12	0.00014776	1	1	13	O00264	O00264 [170-192]	O00264 1xPhospho [S181(100)]	2	2730.20296	High	High	0.0001103	2.9e-12	5.27
False	High	[R].LLKPGEEPSEYTDEEDTK.[D]	1xPhospho [T12(100)]	0.000691459	0.00014776	1	1	1	O15173	O15173 [200-217]	O15173 1xPhospho [T211(100)]	0	2159.92678	High	High	0.0001103	0.0003624	2.11
False	High	[R].LLKPGEEPSEYTDEEDTKDHNKQD.[-]	1xDehydrated [T12(100)]	1.57259e-06	0.00014776	1	1	4	O15173	O15173 [200-223]	O15173 1xDehydrated [T211(100)]	2	2799.25915	High	High	0.0001103	7.987e-07	3.39
False	High	[K].TVSLTPSPTTQVETPDLVDHDNTSPLFR.[T]	2xPhospho [S3(99); T5(99.1)]	1.19125e-07	0.00014776	1	1	2	Q05209	Q05209 [565-592]	Q05209 2xPhospho [S567(99); T569(99.1)]	0	3227.45451	High	High	0.0001103	5.975e-08	2.01
False	High	[R].ILLPSFQDSEDDDDILPNMDKNPTTPSSVIFPLVK.[T]	1xPhospho [S9(99)]	6.31452e-05	0.00014776	1	1	2	Q6P0N0	Q6P0N0 [1000-1034]	Q6P0N0 1xPhospho [S1008(99)]	1	3980.91266	High	High	0.0001103	3.274e-05	2.89
False	High	[R].TVSPGSVSPIHGQGQVVENLK.[A]	2xPhospho [S3(99.5); S8(100)]	5.10234e-08	0.00014776	1	1	1	Q9NZM3	Q9NZM3 [882-902]	Q9NZM3 2xPhospho [S884(99.5); S889(100)]	0	2293.06252	High	High	0.0001103	2.554e-08	4.37
False	High	[R].TVSQQSFDGVSLDSSGPEDR.[I]	1xPhospho [S3(99.6)]	1.09089e-09	0.00014776	1	1	2	Q6BDS2	Q6BDS2 [1101-1120]	Q6BDS2 1xPhospho [S1103(99.6)]	0	2190.91868	High	High	0.0001103	5.365e-10	3.5
False	High	[R].LLIHQSLAGGIIGVK.[G]		8.03828e-06	0.00014776	1	1	1	P61978	P61978 [149-163]		0	1518.93662	High	High	0.0001103	4.118e-06	2.79
False	High	[K].LLLGSPSSLSPFSK.[R]	1xPhospho [S5(100)]	3.49091e-06	0.00014776	1	1	2	Q9H165	Q9H165 [621-634]	Q9H165 1xPhospho [S625(100)]	0	1512.77094	High	High	0.0001103	1.779e-06	2.89
False	High	[R].TVSQQSFDGVSLDSSGPEDR.[I]	2xPhospho [S3(100); S6(100)]	5.49554e-11	0.00014776	1	1	2	Q6BDS2	Q6BDS2 [1101-1120]	Q6BDS2 2xPhospho [S1103(100); S1106(100)]	0	2270.88501	High	High	0.0001103	2.655e-11	5.0
False	High	[R].TVSSPIPYTPSPSSSRPISPGLSYASHTVGFTPPTSLTR.[A]	2xPhospho [S3(98.3); S/T/Y]	3.03426e-07	0.00014776	1	1	2	Q16204	Q16204 [349-387]	Q16204 2xPhospho [S351(98.3); S/T/Y]	0	4189.9883	High	High	0.0001103	1.528e-07	4.88
False	High	[K].TVSSPPTSPRPGSAATVSASTSNIIPPR.[H]	2xPhospho [S/T]	1.88036e-06	0.00014776	1	1	10	O76094	O76094 [618-645]		0	2895.36491	High	High	0.0001103	9.569e-07	3.52
False	High	[K].LLLEEEPTTSHGQSSQGIVEETSEEGNSVPASQSVAALTSKR.[S]	1xPhospho [T/S]	2.04585e-07	0.00014776	1	1	1	Q96RL1	Q96RL1 [388-429]		1	4463.10973	High	High	0.0001103	1.029e-07	3.73
False	High	[K].TVSSPPTSPRPGSAATVSASTSNIIPPRHQKPAGAPATK.[K]	2xPhospho [S3(98.2); T/S]	1.38956e-11	0.00014776	1	1	10	O76094	O76094 [618-656]	O76094 2xPhospho [S620(98.2); T/S]	1	3981.95833	High	High	0.0001103	6.68e-12	5.51
False	High	[K].IILDLISESPIKGR.[A]	1xPhospho [S9(100)]	6.62559e-08	0.00014776	1	1	3	P61978	P61978 [208-221]	P61978 1xPhospho [S216(100)]	1	1633.89245	High	High	0.0001103	3.318e-08	3.75
False	High	[R].LLIDEAILK.[C]		0.000159725	0.00014776	1	1	1	P49591	P49591 [108-116]		0	1027.63977	High	High	0.0001103	8.313e-05	1.64
False	High	[K].ILIANTGMDTDKIK.[I]		4.00542e-06	0.00014776	1	1	1	P78371	P78371 [237-250]		1	1532.83526	High	High	0.0001103	2.045e-06	2.52
False	High	[R].LLLAEDSEEEVDFLSERR.[M]	1xPhospho [S7(100)]	2.82489e-08	0.00014776	1	1	4	Q14676	Q14676 [162-179]	Q14676 1xPhospho [S168(100)]	1	2230.0275	High	High	0.0001103	1.408e-08	3.31
False	High	[R].LLLAEDSEEEVDFLSER.[R]	1xPhospho [S7(100)]	2.5893e-08	0.00014776	1	1	33	Q14676	Q14676 [162-178]	Q14676 1xPhospho [S168(100)]	0	2073.92639	High	High	0.0001103	1.289e-08	3.52
False	High	[R].LLLAEDSEEEVDFLSER.[R]		2.83369e-05	0.00014776	1	1	1	Q14676	Q14676 [162-178]		0	1993.96006	High	High	0.0001103	1.461e-05	2.31
False	High	[K].TVSSPPTSPRPGSAATVSASTSNIIPPRHQKPAGAPATKK.[K]	2xPhospho [S3(89.9); S4(89.9)]	0.00104273	0.00014776	1	1	1	O76094	O76094 [618-657]	O76094 2xPhospho [S620(89.9); S621(89.9)]	2	4110.0533	High	High	0.0001103	0.000548	2.01
False	High	[R].LLLAADPGGSPAQR.[R]	1xPhospho [S10(100)]	0.000254285	0.00014776	1	1	1	Q5SQI0	Q5SQI0 [306-319]	Q5SQI0 1xPhospho [S315(100)]	0	1445.71482	High	High	0.0001103	0.0001323	2.88
False	High	[K].IIKPVLTQESATYIAEEYSR.[L]		6.6438e-07	0.00014776	1	1	1	P25205	P25205 [577-596]		0	2311.218	High	High	0.0001103	3.367e-07	3.47
False	High	[R].LLKPGEEPSEYTDEEDTKDHNKQD.[-]	2xPhospho [S9(100); T12(100)]	5.54111e-08	0.00014776	1	1	1	O15173	O15173 [200-223]	O15173 2xPhospho [S208(100); T211(100)]	2	2977.20238	High	High	0.0001103	2.775e-08	3.97
False	High	[R].ILEGPQQSLSGSPLQPIPASPPPQIPPGLRPR.[F]	2xPhospho [S12(98.8); S20(100)]	1.5755e-07	0.00014776	1	1	5	O15446	O15446 [117-148]	O15446 2xPhospho [S128(98.8); S136(100)]	0	3484.77533	High	High	0.0001103	7.936e-08	4.15
False	High	[K].ILLVDSPGMGNADDEQQEEGTSSK.[Q]	1xPhospho [S6(100)]	1.1858e-07	0.00014776	1	1	2	Q9UKN8	Q9UKN8 [606-629]	Q9UKN8 1xPhospho [S611(100)]	0	2600.10695	High	High	0.0001103	5.947e-08	3.35
False	High	[R].ILEGPQQSLSGSPLQPIPASPPPQIPPGLRPR.[F]	1xPhospho [S]	9.71901e-07	0.00014776	1	1	2	O15446	O15446 [117-148]		0	3404.809	High	High	0.0001103	4.931e-07	2.57
False	High	[K].ILEGDNGMDSDMEEEADDGSK.[M]	1xOxidation [M8]; 1xPhospho [S10(100)]	1.14836e-07	0.00014776	1	1	1	Q9H8G2	Q9H8G2 [194-214]	Q9H8G2 1xPhospho [S203(100)]	0	2352.83672	High	High	0.0001103	5.757e-08	2.7
False	High	[R].VAAAPDEDLDGDDEDDAEDENNIDNR.[T]		3.70521e-06	0.00014776	1	1	1	Q9BXV9	Q9BXV9 [60-85]		0	2832.11982	High	High	0.0001103	1.889e-06	2.68
False	High	[K].VAAETQSPSLFGSTK.[L]	1xPhospho [S7(100)]	3.90415e-07	0.00014776	1	1	2	Q9UKX7	Q9UKX7 [215-229]	Q9UKX7 1xPhospho [S221(100)]	0	1602.74109	High	High	0.0001103	1.975e-07	3.13
False	High	[K].VAAIEALNDGELQK.[A]		3.06782e-08	0.00014776	1	2	11	P50502	P50502 [119-132]		0	1470.77985	High	High	0.0001103	1.528e-08	2.82
False	High	[K].LIAPVAEEEATVPNNK.[I]		3.289e-06	0.00014776	1	1	3	P07195	P07195 [8-23]		0	1694.89594	High	High	0.0001103	1.681e-06	2.75
False	High	[K].LLAPDMFTESDDMFAAYFDSAR.[L]	1xOxidation [M6]; 1xPhospho [T/S/Y]	0.000246309	0.00014776	1	1	2	Q13523	Q13523 [627-648]		0	2609.06118	High	High	0.0001103	0.0001284	2.48
False	High	[R].VAAQSPPSPASAEALLPALPLR.[N]	1xPhospho [S8(98.8)]	0.000168717	0.00014776	1	1	1	Q9Y4F5	Q9Y4F5 [1541-1562]	Q9Y4F5 1xPhospho [S1548(98.8)]	0	2236.17371	High	High	0.0001103	8.764e-05	1.82
False	High	[K].LLAEALNQVTQR.[A]		1.16745e-06	0.00014776	1	1	1	Q05655	Q05655 [286-297]		0	1355.76414	High	High	0.0001103	5.913e-07	2.33
False	High	[K].LLAASGSNSPTR.[S]	1xPhospho [S9(99.3)]	0.000344831	0.00014776	1	1	1	Q9NS37	Q9NS37 [8-19]	Q9NS37 1xPhospho [S16(99.3)]	0	1253.58856	High	High	0.0001103	0.0001801	2.42
False	High	[K].IKWGDAGAEYVVESTGVFTTMEK.[A]	1xOxidation [M21]	2.19254e-05	0.00014776	1	1	1	P04406	P04406 [85-107]		1	2534.21193	High	High	0.0001103	1.127e-05	1.65
False	High	[R].VAAAAGSGPSPPGSPGHDRERQPLLDR.[A]	2xPhospho [S7(99.2); S]	5.53095e-07	0.00014776	1	1	3	Q9BTU6	Q9BTU6 [38-64]	Q9BTU6 2xPhospho [S44(99.2); S]	2	2855.29856	High	High	0.0001103	2.792e-07	5.51
False	High	[K].IKWGDAGAEYVVESTGVFTTMEK.[A]		4.0134e-05	0.00014776	1	1	1	P04406	P04406 [85-107]		1	2518.21702	High	High	0.0001103	2.069e-05	2.29
False	High	[R].IKTEPSSPLSDPSDIIR.[V]	2xPhospho [T3(100); S7(100)]	0.000166423	0.00014776	1	1	4	Q9ULJ3	Q9ULJ3 [429-445]	Q9ULJ3 2xPhospho [T431(100); S435(100)]	1	2014.9134	High	High	0.0001103	8.659e-05	2.73
False	High	[R].IKTEPSSPLSDPSDIIR.[V]	1xPhospho [S7(100)]	0.000532556	0.00014776	1	1	2	Q9ULJ3	Q9ULJ3 [429-445]	Q9ULJ3 1xPhospho [S435(100)]	1	1934.94706	High	High	0.0001103	0.0002791	2.96
False	High	[R].VAAQSPPSPASAEALLPALPLR.[N]	2xPhospho [S5(100); S8(100)]	4.49165e-06	0.00014776	1	1	2	Q9Y4F5	Q9Y4F5 [1541-1562]	Q9Y4F5 2xPhospho [S1545(100); S1548(100)]	0	2316.14004	High	High	0.0001103	2.296e-06	3.02
False	High	[R].LKTEEGEIDYSAEEGENR.[R]	1xPhospho [S11(100)]	0.00021193	0.00014776	1	1	2	Q8WVV9	Q8WVV9 [25-42]	Q8WVV9 1xPhospho [S35(100)]	1	2148.89688	High	High	0.0001103	0.0001106	2.41
False	High	[R].VADAKGDSESEEDEDLEVPVPSR.[F]	1xPhospho [S10(100)]	2.43507e-07	0.00014776	1	1	2	P13861	P13861 [71-93]	P13861 1xPhospho [S80(100)]	1	2553.08759	High	High	0.0001103	1.227e-07	2.95
False	High	[K].LKSPKRPASPSSPEHLPATPAESPAQR.[F]	3xPhospho [S3(100); S9(100); S/T]	1.44806e-06	0.00014776	1	1	1	Q9H7L9	Q9H7L9 [226-252]	Q9H7L9 3xPhospho [S228(100); S234(100); S/T]	2	3076.40541	High	High	0.0001103	7.369e-07	5.31
False	High	[K].IKSEHPGLSIGDTAK.[K]	1xPhospho [S9(100)]	0.000691459	0.00014776	1	1	1	P26583	P26583 [113-127]	P26583 1xPhospho [S121(100)]	1	1632.79928	High	High	0.0001103	0.0003619	3.3
False	High	[R].LKSEDGVEGDLGETQSR.[T]	1xPhospho [S3(100)]	1.66559e-05	0.00014776	1	1	2	Q09666	Q09666 [133-149]	Q09666 1xPhospho [S135(100)]	1	1899.83316	High	High	0.0001103	8.555e-06	3.05
False	High	[K].LKRPTPTFHSSRTSLAGDTSNSSSPASTGAK.[T]	2xPhospho [S/T]	7.46408e-08	0.00014776	1	1	1	Q9UPN3	Q9UPN3 [7269-7299]		2	3306.51515	High	High	0.0001103	3.739e-08	5.6
False	High	[R].IKWDEQTSNTKGDDDEESDEEAVK.[K]	1xPhospho [S18(100)]	1.60904e-06	0.00014776	1	1	2	O43395	O43395 [602-625]	O43395 1xPhospho [S619(100)]	2	2848.16803	High	High	0.0001103	8.163e-07	3.1
False	High	[R].ILDELDKDDSTHESLSQESESEEDGIHVDSQK.[A]	3xPhospho [S16(97.6); S19(100); S21(100)]	8.19603e-05	0.00014776	1	1	1	Q9H6T3	Q9H6T3 [101-132]	Q9H6T3 3xPhospho [S116(97.6); S119(100); S121(100)]	1	3854.509	High	High	0.0001103	4.248e-05	3.09
False	High	[R].ILDEIEEHNIK.[I]		8.86775e-07	0.00014776	1	1	3	Q15019	Q15019 [199-209]		0	1352.70562	High	High	0.0001103	4.495e-07	2.48
False	High	[R].ILDEIEEHNIKIYHLPDAESDEDEDFKEQTR.[L]	1xPhospho [S20(100)]	4.85148e-08	0.00014776	1	1	3	Q15019	Q15019 [199-229]	Q15019 1xPhospho [S218(100)]	2	3850.73311	High	High	0.0001103	2.421e-08	4.18
False	High	[K].ILEGDNGMDSDMEEEADDGSK.[M]	1xPhospho [S10(100)]	5.38088e-12	0.00014776	1	1	2	Q9H8G2	Q9H8G2 [194-214]	Q9H8G2 1xPhospho [S203(100)]	0	2336.84181	High	High	0.0001103	2.578e-12	4.84
False	High	[K].LLEENVSAFKTEYDAVAEK.[A]		9.17374e-08	0.00014776	1	1	1	Q9NTJ3	Q9NTJ3 [858-876]		1	2156.07576	High	High	0.0001103	4.6e-08	2.32
False	High	[K].LLEENETEAVTVPTPSPTPVR.[S]	1xPhospho [S16(99.5)]	8.09848e-10	0.00014776	1	1	3	Q9UHR4	Q9UHR4 [399-419]	Q9UHR4 1xPhospho [S414(99.5)]	0	2359.14286	High	High	0.0001103	3.974e-10	4.71
False	High	[R].LLEDSEESSEETVSR.[A]	2xPhospho [S5(100); S8(99.6)]	2.01899e-05	0.00014776	1	1	3	O60231	O60231 [99-113]	O60231 2xPhospho [S103(100); S106(99.6)]	0	1869.70386	High	High	0.0001103	1.038e-05	3.73
False	High	[R].LLEDSEESSEETVSR.[A]	1xPhospho [S5(100)]	1.65697e-07	0.00014776	1	1	2	O60231	O60231 [99-113]	O60231 1xPhospho [S103(100)]	0	1789.73752	High	High	0.0001103	8.328e-08	2.97
False	High	[R].LLEDSDSEDEAAPSPLQPALRPNPTAILDEAPKPKR.[K]	2xPhospho [S5(100); S7(99.9)]	1.1452e-08	0.00014776	1	1	1	Q9BW85	Q9BW85 [207-242]	Q9BW85 2xPhospho [S211(100); S213(99.9)]	1	4040.92536	High	High	0.0001103	5.678e-09	4.41
False	High	[R].VAAAAGSGPSPPGSPGHDR.[E]	2xPhospho [S10(100); S14(100)]	0.000357582	0.00014776	1	1	2	Q9BTU6	Q9BTU6 [38-56]	Q9BTU6 2xPhospho [S47(100); S51(100)]	0	1847.74733	High	High	0.0001103	0.0001867	3.96
False	High	[R].LLEDSDSEDEAAPSPLQPALRPNPTAILDEAPKPK.[R]	2xPhospho [S5(100); S7(100)]	3.7532e-13	0.00014776	1	1	7	Q9BW85	Q9BW85 [207-241]	Q9BW85 2xPhospho [S211(100); S213(100)]	0	3884.82425	High	High	0.0001103	1.777e-13	4.84
False	High	[R].LLEDSDSEDEAAPSPLQPALRPNPTAILDEAPKPK.[R]	1xPhospho [S/T]	1.26553e-10	0.00014776	1	1	2	Q9BW85	Q9BW85 [207-241]		0	3804.85792	High	High	0.0001103	6.138e-11	4.07
False	High	[R].LIEDNEYTAR.[EQ]	1xPhospho [Y/T]	0.000872706	0.00014776	1	4	1	P06239	P06239 [388-397]		0	1303.55659	High	High	0.0001103	0.0004575	1.68
False	High	[K].LLEAISSLDGKNR.[R]		1.06033e-06	0.00014776	1	1	1	Q9BVJ6	Q9BVJ6 [46-58]		1	1415.78527	High	High	0.0001103	5.381e-07	2.86
False	High	[K].ILDSVGIEADDDRLNKVISELNGK.[N]		8.94941e-07	0.00014776	1	1	2	P05387	P05387 [26-49]		2	2613.373	High	High	0.0001103	4.547e-07	2.96
False	High	[K].ILDSVGIEADDDRLNK.[V]		1.65697e-07	0.00014776	1	1	1	P05387	P05387 [26-41]		1	1772.90248	High	High	0.0001103	8.349e-08	3.42
False	High	[K].ILDPNTGEPAPVLSSPPPADVSTFLAFPSPEK.[L]	2xPhospho [S29(100); S/T]	2.0837e-07	0.00014776	1	1	2	P46060	P46060 [414-445]	P46060 2xPhospho [S442(100); S/T]	0	3450.61576	High	High	0.0001103	1.05e-07	4.39
False	High	[K].ILDPNTGEPAPVLSSPPPADVSTFLAFPSPEK.[L]	1xPhospho [S29(100)]	1.2725e-13	0.00014776	1	1	4	P46060	P46060 [414-445]	P46060 1xPhospho [S442(100)]	0	3370.64943	High	High	0.0001103	5.977e-14	4.16
False	High	[K].IIDPLPPIDHSEIDYPPFEK.[N]		4.3582e-05	0.00014776	1	1	2	Q86XP3	Q86XP3 [196-215]		0	2335.18564	High	High	0.0001103	2.25e-05	2.26
False	High	[K].LLDLSDSTSVASFPSADETDGNLPESR.[I]	2xPhospho [S5(98.7); S/T]	1.59001e-07	0.00014776	1	1	8	Q13464	Q13464 [1094-1120]	Q13464 2xPhospho [S1098(98.7); S/T]	0	2983.24933	High	High	0.0001103	7.978e-08	4.19
False	High	[K].LLDLSDSTSVASFPSADETDGNLPESR.[I]	1xPhospho [S/T]	7.58821e-07	0.00014776	1	1	2	Q13464	Q13464 [1094-1120]		0	2903.283	High	High	0.0001103	3.85e-07	3.41
False	High	[R].LLDLPAAASSEDIERS.[-]	1xPhospho [S9(99.6)]	0.000125388	0.00014776	1	1	1	P22466	P22466 [108-123]	P22466 1xPhospho [S116(99.6)]	1	1766.8208	High	High	0.0001103	6.52e-05	3.01
False	High	[K].LIDLESPTPESQK.[S]	1xPhospho [T8(99.3)]	0.000102546	0.00014776	1	1	1	O43166	O43166 [1544-1556]	O43166 1xPhospho [T1551(99.3)]	0	1536.7193	High	High	0.0001103	5.325e-05	2.53
False	High	[K].LLDGPSTEKDLDEK.[K]		6.77917e-08	0.00014776	1	1	1	P23193	P23193 [76-89]		1	1559.77991	High	High	0.0001103	3.394e-08	2.75
False	High	[K].ILEGDNGMDSDMEEEADDGSK.[M]	2xOxidation [M8; M12]; 1xPhospho [S10(100)]	0.000398699	0.00014776	1	1	1	Q9H8G2	Q9H8G2 [194-214]	Q9H8G2 1xPhospho [S203(100)]	0	2368.83164	High	High	0.0001103	0.0002082	1.88
False	High	[K].ILIVTQTPHYMR.[R]		1.22109e-08	0.00014776	1	1	2	Q6PKG0	Q6PKG0 [643-654]		0	1471.80898	High	High	0.0001103	6.079e-09	3.0
False	High	[K].ILIVTQTPHYMR.[R]	1xOxidation [M11]	3.13318e-07	0.00014776	1	1	3	Q6PKG0	Q6PKG0 [643-654]		0	1487.8039	High	High	0.0001103	1.583e-07	2.73
False	High	[K].TVSLPLSSPNIK.[L]		8.42409e-05	0.00014776	1	1	1	Q8IWZ3	Q8IWZ3 [1663-1674]		0	1255.72563	High	High	0.0001103	4.359e-05	2.49
False	High	[K].TVKQEQINTEPLEDTVLSPTK.[K]	1xPhospho [S18(100)]	4.96811e-06	0.00014776	1	1	1	O15446	O15446 [268-288]	O15446 1xPhospho [S285(100)]	1	2450.20619	High	High	0.0001103	2.54e-06	3.66
False	High	[R].LMAEQVMEDEFDLDSDDELQIDER.[L]	1xOxidation [M2]; 1xPhospho [S15(100)]	3.53924e-06	0.00014776	1	1	2	Q9UPP1	Q9UPP1 [637-660]	Q9UPP1 1xPhospho [S651(100)]	0	2981.19517	High	High	0.0001103	1.807e-06	2.96
False	High	[R].LMAEQVMEDEFDLDSDDELQIDER.[L]	1xPhospho [S15(100)]	0.000130651	0.00014776	1	1	1	Q9UPP1	Q9UPP1 [637-660]	Q9UPP1 1xPhospho [S651(100)]	0	2965.20026	High	High	0.0001103	6.772e-05	1.72
False	High	[R].IIYDSDSESEETLQVK.[N]	2xPhospho [S5(100); S7(100)]	5.71127e-07	0.00014776	1	1	13	P35251	P35251 [65-80]	P35251 2xPhospho [S69(100); S71(100)]	0	2015.81341	High	High	0.0001103	2.891e-07	3.76
False	High	[R].IIYDSDSESEETLQVK.[N]	1xPhospho [S7(99.6)]	5.47546e-09	0.00014776	1	1	2	P35251	P35251 [65-80]	P35251 1xPhospho [S71(99.6)]	0	1935.84708	High	High	0.0001103	2.711e-09	3.85
False	High	[R].LLVPTQYVGAIIGK.[E]		0.000214847	0.00014776	1	1	4	Q9NZI8	Q9NZI8 [200-213]		0	1471.88828	High	High	0.0001103	0.0001118	1.44
False	High	[R].ILVPTQFVGAIIGK.[E]		0.000539815	0.00014776	1	1	1	Q9Y6M1	Q9Y6M1 [198-211]		0	1455.89336	High	High	0.0001103	0.0002827	1.71
False	High	[R].TVIIEQSWGSPK.[V]	1xPhospho [S10(100)]	6.24746e-06	0.00014776	1	1	1	P10809	P10809 [61-72]	P10809 1xPhospho [S70(100)]	0	1424.68212	High	High	0.0001103	3.199e-06	3.02
False	High	[K].TVLPTVPESPEEEVK.[A]	1xPhospho [S9(100)]	0.000112878	0.00014776	1	1	1	O75152	O75152 [100-114]	O75152 1xPhospho [S108(100)]	0	1733.82449	High	High	0.0001103	5.867e-05	2.56
False	High	[K].TVKPVENKDDDDSIADFLNSDEEEDRVSLQNLK.[N]	1xPhospho [S20(100)]	1.77322e-14	0.00014776	1	1	2	Q15649	Q15649 [61-93]	Q15649 1xPhospho [S80(100)]	2	3857.76006	High	High	0.0001103	8.254e-15	5.87
False	High	[K].LLVDVDESTLSPEEQKER.[K]	1xPhospho [S11(100)]	1.00175e-10	0.00014776	1	1	1	O75533	O75533 [478-495]	O75533 1xPhospho [S488(100)]	1	2167.0166	High	High	0.0001103	4.864e-11	5.58
False	High	[R].LIVDEAINEDNSVVSLSQPK.[M]		2.43053e-06	0.00014776	1	1	2	P55072	P55072 [26-45]		0	2170.12377	High	High	0.0001103	1.239e-06	1.75
False	High	[K].TVLPTVPESPEEEVKASQLSVQQNK.[L]	1xPhospho [S9(100)]	1.6224e-08	0.00014776	1	1	1	O75152	O75152 [100-124]	O75152 1xPhospho [S108(100)]	1	2817.39176	High	High	0.0001103	8.063e-09	3.72
False	High	[K].ILTPLVSLDTPGK.[A]		0.000604204	0.00014776	1	1	1	Q9HC38	Q9HC38 [240-252]		0	1353.79879	High	High	0.0001103	0.0003167	1.68
False	High	[K].ILTFDQLALDSPK.[G]		2.62034e-07	0.00014776	1	1	2	Q07020	Q07020 [120-132]		0	1460.79952	High	High	0.0001103	1.322e-07	2.85
False	High	[K].LISWYDNEFGYSNR.[V]		5.25902e-07	0.00014776	1	1	2	P04406	P04406 [310-323]		0	1763.80237	High	High	0.0001103	2.664e-07	2.85
False	High	[R].LLSVKGSPKVDEK.[V]	2xPhospho [S3(100); S7(100)]	0.000557132	0.00014776	1	1	1	Q96T58	Q96T58 [1281-1293]	Q96T58 2xPhospho [S1283(100); S1287(100)]	2	1559.74817	High	High	0.0001103	0.000291	2.5
False	High	[K].TVIRLPSGSGAASPTGSAVDIR.[A]	1xPhospho [S13(100)]	1.70629e-08	0.00014776	1	1	1	Q09666	Q09666 [204-225]	Q09666 1xPhospho [S216(100)]	1	2192.10709	High	High	0.0001103	8.475e-09	3.71
False	High	[R].LLSSNEDDANILSSPTDR.[S]	1xPhospho [S3(100)]	1.50629e-10	0.00014776	1	1	2	O75448	O75448 [860-877]	O75448 1xPhospho [S862(100)]	0	2026.89648	High	High	0.0001103	7.311e-11	3.99
False	High	[K].ILSSMGNDDKSSIAGSEDAEPLAPPIKPIKPVTR.[N]	3xPhospho [S4(99.1); S16(100); S/T]	3.39328e-08	0.00014776	1	1	2	Q03164	Q03164 [1104-1137]	Q03164 3xPhospho [S1107(99.1); S1119(100); S/T]	1	3773.75097	High	High	0.0001103	1.695e-08	2.53
False	High	[K].IIVDELKQEVISTSSK.[A]		8.64312e-08	0.00014776	1	1	1	P63244	P63244 [265-280]		1	1788.99532	High	High	0.0001103	4.328e-08	3.18
False	High	[K].LMFKTEGPDSD.[-]		1.99143e-05	0.00014776	1	1	1	P04637	P04637 [383-393]		1	1239.55618	High	High	0.0001103	1.023e-05	2.26
False	High	[K].LMFKTEGPDSD.[-]	1xOxidation [M2]	4.84218e-05	0.00014776	1	1	2	P04637	P04637 [383-393]		1	1255.55109	High	High	0.0001103	2.504e-05	1.7
False	High	[K].TVGMVAGDEETYEVFADLFDPVIQER.[H]	1xOxidation [M4]	0.0002188	0.00014776	1	1	1	P12532	P12532 [104-129]		0	2946.37135	High	High	0.0001103	0.0001141	2.37
False	High	[R].INHTVILDDPFDDPPDLLIPDRSPEPTR.[E]	1xPhospho [S23(100)]	1.9524e-09	0.00014776	1	1	3	Q8WUA2	Q8WUA2 [156-183]	Q8WUA2 1xPhospho [S178(100)]	1	3277.57766	High	High	0.0001103	9.629e-10	5.55
False	High	[K].LNGPGENVSEDEAQSSNQR.[K]	1xPhospho [S9(100)]	6.48735e-09	0.00014776	1	1	2	Q659C4	Q659C4 [52-70]	Q659C4 1xPhospho [S60(100)]	0	2110.86731	High	High	0.0001103	3.214e-09	3.34
False	High	[K].TTTAAGSSHSRPGVPVEGSPGRNPGV.[-]	1xPhospho [S19(100)]	2.37336e-08	0.00014776	1	1	1	Q8NE01	Q8NE01 [682-707]	Q8NE01 1xPhospho [S700(100)]	1	2555.19982	High	High	0.0001103	1.183e-08	4.67
False	High	[R].LNEQASEEILKVEQK.[Y]		4.6087e-10	0.00014776	1	1	1	Q01105	Q01105 [58-72]		1	1757.92797	High	High	0.0001103	2.25e-10	3.62
False	High	[K].INEELESQYQQSMDSK.[L]	1xPhospho [S7(100)]	1.0582e-05	0.00014776	1	1	2	O00193	O00193 [76-91]	O00193 1xPhospho [S82(100)]	0	2008.82054	High	High	0.0001103	5.433e-06	3.07
False	High	[K].LNDVTDVQILAR.[M]		1.64285e-05	0.00014776	1	1	1	Q9P270	Q9P270 [272-283]		0	1356.74815	High	High	0.0001103	8.45e-06	2.26
False	High	[K].TVANLLSGKSPR.[K]	1xPhospho [S10(100)]	6.34618e-07	0.00014776	1	1	8	Q13428	Q13428 [147-158]	Q13428 1xPhospho [S156(100)]	1	1322.68279	High	High	0.0001103	3.212e-07	3.48
False	High	[R].LNDGNEYLFQAK.[D]		5.76386e-07	0.00014776	1	1	1	Q01082	Q01082 [2279-2290]		0	1411.68522	High	High	0.0001103	2.919e-07	3.07
False	High	[K].TVDLKPDWGK.[G]		1.38668e-05	0.00014776	1	1	2	P31948	P31948 [64-73]		0	1158.61535	High	High	0.0001103	7.114e-06	2.01
False	High	[R].LMRSSTDSLPGPISR.[Q]	2xPhospho [S8(100); S/T]	0.000146454	0.00014776	1	1	2	Q9HCD5	Q9HCD5 [374-388]	Q9HCD5 2xPhospho [S381(100); S/T]	1	1776.77513	High	High	0.0001103	7.603e-05	3.48
False	High	[K].IMQSSSEVGYDAMAGDFVNMVEK.[G]	2xOxidation [M13; M]	6.31138e-09	0.00014776	1	1	5	P10809	P10809 [494-516]		0	2540.09895	High	High	0.0001103	3.128e-09	3.41
False	High	[K].IMQSSSEVGYDAMAGDFVNMVEK.[G]	1xOxidation [M]	4.37807e-12	0.00014776	1	1	3	P10809	P10809 [494-516]		0	2524.10404	High	High	0.0001103	2.098e-12	3.55
False	High	[K].IMQSSSEVGYDAMAGDFVNMVEK.[G]		4.41438e-09	0.00014776	1	1	2	P10809	P10809 [494-516]		0	2508.10912	High	High	0.0001103	2.184e-09	3.56
False	High	[K].TVEDEDQDSEEEKDNDSYIKER.[S]	1xPhospho [S9(100)]	5.3172e-08	0.00014776	1	1	2	Q9Y5T5	Q9Y5T5 [407-428]	Q9Y5T5 1xPhospho [S415(100)]	2	2753.09453	High	High	0.0001103	2.654e-08	3.69
False	High	[K].IMNMIEEIKTPASTPVSGTPQASPMIER.[S]	2xPhospho [T19(100); S23(100)]	4.41006e-06	0.00014776	1	1	1	Q9UHR4	Q9UHR4 [239-266]	Q9UHR4 2xPhospho [T257(100); S261(100)]	1	3188.44785	High	High	0.0001103	2.25e-06	3.51
False	High	[K].LMLSTSEYSQSPK.[M]	1xOxidation [M2]; 2xPhospho [S9(100); S11(100)]	1.43845e-05	0.00014776	1	1	3	Q12888	Q12888 [515-527]	Q12888 2xPhospho [S523(100); S525(100)]	0	1646.64205	High	High	0.0001103	7.39e-06	3.65
False	High	[K].LMLSTSEYSQSPK.[M]	1xPhospho [S11(100)]	3.22142e-05	0.00014776	1	1	1	Q12888	Q12888 [515-527]	Q12888 1xPhospho [S525(100)]	0	1550.6808	High	High	0.0001103	1.664e-05	3.22
False	High	[K].LMIEMDGTENK.[S]		0.000379304	0.00014776	1	1	1	P06733	P06733 [93-103]		0	1280.5861	High	High	0.0001103	0.000198	2.15
False	High	[K].LMHNASDSEVDQDDVVEWK.[D]	1xOxidation [M2]; 2xPhospho [S6(100); S8(100)]	5.32164e-06	0.00014776	1	1	1	Q9H2P0	Q9H2P0 [948-966]	Q9H2P0 2xPhospho [S953(100); S955(100)]	0	2392.90403	High	High	0.0001103	2.722e-06	3.61
False	High	[K].LMHNASDSEVDQDDVVEWK.[D]	2xPhospho [S6(100); S8(100)]	9.43663e-06	0.00014776	1	1	1	Q9H2P0	Q9H2P0 [948-966]	Q9H2P0 2xPhospho [S953(100); S955(100)]	0	2376.90911	High	High	0.0001103	4.845e-06	3.24
False	High	[K].TVFPGAVPVLPASPPPKDSLR.[S]	1xPhospho [S13(100)]	4.23989e-07	0.00014776	1	1	1	Q9UBC2	Q9UBC2 [217-237]	Q9UBC2 1xPhospho [S229(100)]	1	2225.17298	High	High	0.0001103	2.144e-07	3.85
False	High	[K].ILSSMGNDDKSSIAGSEDAEPLAPPIKPIKPVTR.[N]	1xOxidation [M5]; 2xPhospho [S16(100); S/T]	7.46408e-08	0.00014776	1	1	1	Q03164	Q03164 [1104-1137]	Q03164 2xPhospho [S1119(100); S/T]	1	3709.77955	High	High	0.0001103	3.736e-08	4.36
False	High	[K].ILSSMGNDDKSSIAGSEDAEPLAPPIKPIKPVTR.[N]	2xPhospho [S16(100); S/T]	4.236e-09	0.00014776	1	1	3	Q03164	Q03164 [1104-1137]	Q03164 2xPhospho [S1119(100); S/T]	1	3693.78464	High	High	0.0001103	2.097e-09	3.53
False	High	[R].LLSSESEDEEEFIPLAQR.[L]	2xPhospho [S]	3.09133e-05	0.00014776	1	1	3	Q96AY2	Q96AY2 [82-99]		0	2251.94073	High	High	0.0001103	1.593e-05	1.95
False	High	[K].TVIRLPSGSGAASPTGSAVDIR.[A]	2xPhospho [S13(100); S/T]	3.44973e-07	0.00014776	1	1	1	Q09666	Q09666 [204-225]	Q09666 2xPhospho [S216(100); S/T]	1	2272.07342	High	High	0.0001103	1.739e-07	4.74
False	High	[K].LLRAPTLAELDSSESEEETLHK.[S]	3xPhospho [S12(100); S13(100); S15(100)]	1.17044e-05	0.00014776	1	1	1	Q08AE8	Q08AE8 [453-474]	Q08AE8 3xPhospho [S464(100); S465(100); S467(100)]	1	2708.15048	High	High	0.0001103	5.995e-06	2.63
False	High	[K].LLQTTNNSPMNSKPQQIK.[M]	1xPhospho [S8(100)]	2.17254e-05	0.00014776	1	1	1	O00178	O00178 [573-590]	O00178 1xPhospho [S580(100)]	0	2122.03623	High	High	0.0001103	1.12e-05	2.36
False	High	[K].IIQLLDDYPK.[C]		6.4903e-05	0.00014776	1	2	1	P05388	P05388 [17-26]		0	1217.67762	High	High	0.0001103	3.354e-05	2.18
False	High	[K].IIQKDIIKEASEASK.[E]		0.000577591	0.00014776	1	1	1	Q4G0J3	Q4G0J3 [315-329]		2	1672.94798	High	High	0.0001103	0.000303	2.18
False	High	[R].ILQEKLDQPVSAPPSPR.[D]	2xPhospho [S11(100); S15(100)]	0.000780438	0.00014776	1	1	1	Q16204	Q16204 [230-246]	Q16204 2xPhospho [S240(100); S244(100)]	1	2034.9661	High	High	0.0001103	0.0004085	3.14
False	High	[R].ILQEAQNLMALTNVDTPLKGGLNTPLHESDFSGVTPQR.[Q]	3xPhospho [T16(98.4); T24(100); T35(100)]	5.04585e-05	0.00014776	1	1	1	Q99459	Q99459 [362-399]	Q99459 3xPhospho [T377(98.4); T385(100); T396(100)]	1	4345.00126	High	High	0.0001103	2.606e-05	4.46
False	High	[K].ILQDGGLQVVEK.[Q]		4.97759e-07	0.00014776	1	1	1	O43175	O43175 [22-33]		0	1298.73144	High	High	0.0001103	2.511e-07	2.3
False	High	[K].LIPSVGSPASSTPLPPDGTGPNSTPNNR.[A]	1xPhospho [S4(96)]	2.27948e-06	0.00014776	1	1	2	O00512	O00512 [285-312]	O00512 1xPhospho [S288(96)]	0	2810.33564	High	High	0.0001103	1.163e-06	3.02
False	High	[K].LLPQLTYLDGYDRDDK.[E]		5.39081e-08	0.00014776	1	1	1	P39687	P39687 [138-153]		1	1924.96508	High	High	0.0001103	2.699e-08	2.77
False	High	[K].LLPQLTYLDGYDR.[DE]		0.000269784	0.00014776	1	2	1	P39687	P39687 [138-150]		0	1566.81623	High	High	0.0001103	0.0001408	1.45
False	High	[R].TVSLGAGAKDELHIVEAEAMNYEGSPIKVTLATLK.[M]	1xOxidation [M20]; 1xPhospho [S25(100)]	2.80674e-17	0.00014776	1	1	8	P06748	P06748 [46-80]	P06748 1xPhospho [S70(100)]	2	3751.88638	High	High	0.0001103	1.268e-17	8.98
False	High	[K].LIPITGGNARSPEDQLGKHGEK.[Q]	1xPhospho [S11(100)]	8.68282e-08	0.00014776	1	1	2	Q9UK61	Q9UK61 [917-938]	Q9UK61 1xPhospho [S927(100)]	2	2397.19221	High	High	0.0001103	4.347e-08	3.93
False	High	[K].LIPITGGNARSPEDQLGK.[H]	1xPhospho [S11(100)]	0.00021387	0.00014776	1	1	2	Q9UK61	Q9UK61 [917-934]	Q9UK61 1xPhospho [S927(100)]	1	1945.97428	High	High	0.0001103	0.0001112	2.44
False	High	[R].IIPGIGNFGDR.[Y]		0.000326543	0.00014776	1	1	1	Q9NWZ5	Q9NWZ5 [518-528]		0	1158.62658	High	High	0.0001103	0.0001706	1.82
False	High	[R].LLPEGEETLESDDEKDEHTSKK.[R]	1xPhospho [S11(100)]	3.74639e-07	0.00014776	1	1	1	Q8N6N3	Q8N6N3 [148-169]	Q8N6N3 1xPhospho [S158(100)]	2	2609.15019	High	High	0.0001103	1.892e-07	3.3
False	High	[R].LLPEGEETLESDDEKDEHTSK.[K]	1xPhospho [S11(100)]	1.10702e-07	0.00014776	1	1	6	Q8N6N3	Q8N6N3 [148-168]	Q8N6N3 1xPhospho [S158(100)]	1	2481.05523	High	High	0.0001103	5.548e-08	3.42
False	High	[K].IIPAPKPKGPGEPDSPTPLHPPTPPILSTDR.[S]	2xPhospho [T23(100); S/T]	0.000110833	0.00014776	1	1	2	Q03164	Q03164 [1823-1853]	Q03164 2xPhospho [T1845(100); S/T]	1	3382.68479	High	High	0.0001103	5.738e-05	4.24
False	High	[K].LINKPMVGPEAGGTK.[E]	1xOxidation [M6]	8.49268e-06	0.00014776	1	1	1	Q9H2G2	Q9H2G2 [584-598]		0	1527.81994	High	High	0.0001103	4.355e-06	1.85
False	High	[K].IINEVSKPLAHHIPVEK.[I]		2.15273e-05	0.00014776	1	1	1	P55145	P55145 [88-104]		0	1924.10146	High	High	0.0001103	1.11e-05	2.17
False	High	[R].IINEPTAAAIAYGLDKR.[E]		0.000143148	0.00014776	1	1	1	P11021	P11021 [198-214]		1	1815.99632	High	High	0.0001103	7.448e-05	1.99
False	High	[R].IINEPTAAAIAYGLDKK.[GV]		0.000419073	0.00014776	1	2	1	P11142	P11142 [172-188]		1	1787.99018	High	High	0.0001103	0.0002189	2.19
False	High	[R].TVSLGAGAKDELHIVEAEAMNYEGSPIKVTLATLK.[M]	1xPhospho [S25(99.6)]	1.95058e-06	0.00014776	1	1	1	P06748	P06748 [46-80]	P06748 1xPhospho [S70(99.6)]	2	3735.89147	High	High	0.0001103	9.932e-07	2.7
False	High	[K].NKPGPNIESGNEDDDASFK.[I]	1xDehydrated [S9(100)]	6.31452e-05	0.00014776	1	1	1	O60841	O60841 [206-224]	O60841 1xDehydrated [S214(100)]	0	2015.8941	High	High	0.0001103	3.272e-05	2.42
False	High	[K].LIRDFQEYVEPGEDFPASPQRR.[N]	1xPhospho [S18(100)]	2.49829e-06	0.00014776	1	1	4	Q9Y6G9	Q9Y6G9 [190-211]	Q9Y6G9 1xPhospho [S207(100)]	2	2729.27192	High	High	0.0001103	1.273e-06	2.64
False	High	[R].LLRLPGSGAVQAASPER.[A]	1xPhospho [S14(100)]	0.000278513	0.00014776	1	1	1	Q86U90	Q86U90 [47-63]	Q86U90 1xPhospho [S60(100)]	1	1801.93202	High	High	0.0001103	0.0001453	2.86
False	High	[R].ILSQSTDSLNMR.[N]	1xOxidation [M11]; 1xPhospho [S5(99.6)]	7.3438e-05	0.00014776	1	1	2	Q92974	Q92974 [170-181]	Q92974 1xPhospho [S174(99.6)]	0	1460.64509	High	High	0.0001103	3.801e-05	2.14
False	High	[R].ILSQSTDSLNMR.[N]	1xPhospho [S5(99.7)]	0.000763158	0.00014776	1	1	1	Q92974	Q92974 [170-181]	Q92974 1xPhospho [S174(99.7)]	0	1444.65017	High	High	0.0001103	0.0004004	3.0
False	High	[K].LLSPSNEKLTISNGPK.[N]		4.57924e-09	0.00014776	1	1	2	Q14694	Q14694 [545-560]		1	1697.94323	High	High	0.0001103	2.267e-09	2.75
False	High	[R].TVLYNDDSDNDNFVSTEDPLNLGTSR.[S]	1xPhospho [S8(100)]	1.35064e-08	0.00014776	1	1	2	Q6RI45	Q6RI45 [1756-1781]	Q6RI45 1xPhospho [S1763(100)]	0	2981.26841	High	High	0.0001103	6.714e-09	3.46
False	High	[K].TVPLFPHPPVPSLSTSESKPPPQPSPPTSPVRTPLEVR.[L]	2xPhospho [S25(100); T/S]	0.000206212	0.00014776	1	1	3	Q6IQ23	Q6IQ23 [843-880]	Q6IQ23 2xPhospho [S867(100); T/S]	1	4213.11344	High	High	0.0001103	0.0001075	3.62
False	High	[K].LLSPQMSGEEEDSDLAAK.[L]	1xPhospho [S7(100)]	0.000138012	0.00014776	1	1	1	P42858	P42858 [1868-1885]	P42858 1xPhospho [S1874(100)]	0	1999.85659	High	High	0.0001103	7.183e-05	2.54
False	High	[R].TVPSTPTLVVPHR.[T]	1xPhospho [T5(100)]	0.000257781	0.00014776	1	1	7	P12270	P12270 [2133-2145]	P12270 1xPhospho [T2137(100)]	0	1483.76686	High	High	0.0001103	0.0001345	1.92
False	High	[R].TVPSTPTLVVPHRTDGFAEAIHSPQVAGVPR.[F]	2xPhospho [S23(100); S/T]	1.82437e-07	0.00014776	1	1	6	P12270	P12270 [2133-2163]	P12270 2xPhospho [S2155(100); S/T]	1	3396.65013	High	High	0.0001103	9.198e-08	5.1
False	High	[R].TVPVSSNDTPPSALQEAAPLTSSMDPLPVFLYPPVQR.[S]	1xPhospho [S5(98.8)]	2.09436e-05	0.00014776	1	1	1	Q7Z3K3	Q7Z3K3 [699-735]	Q7Z3K3 1xPhospho [S703(98.8)]	0	4001.96061	High	High	0.0001103	1.076e-05	2.66
False	High	[R].TVSASSTGDLPK.[A]	1xPhospho [S6(99.1)]	0.000458782	0.00014776	1	1	2	P78362	P78362 [492-503]	P78362 1xPhospho [S497(99.1)]	0	1242.56134	High	High	0.0001103	0.0002404	1.85
False	High	[R].LLSFSPEEFPTLK.[A]	1xPhospho [S5(100)]	0.000471402	0.00014776	1	1	1	Q5JSZ5	Q5JSZ5 [164-176]	Q5JSZ5 1xPhospho [S168(100)]	0	1587.7706	High	High	0.0001103	0.0002466	2.08
False	High	[R].TVSDNSLSNSRGEGKPDLK.[F]	2xPhospho [S3(100); S6(100)]	0.00025198	0.00014776	1	1	4	Q96RU3	Q96RU3 [294-312]	Q96RU3 2xPhospho [S296(100); S299(100)]	1	2163.9319	High	High	0.0001103	0.0001315	2.88
False	High	[R].TVSLGAGAKDELHIVEAEAMNYEGSPIK.[V]	1xPhospho [S25(100)]	2.54451e-06	0.00014776	1	1	1	P06748	P06748 [46-73]	P06748 1xPhospho [S70(100)]	1	3009.42749	High	High	0.0001103	1.295e-06	2.69
False	High	[K].LLSESAQPLKKVEEEQEADEEDVSEEEAESK.[E]	1xPhospho [S24(100)]	1.07896e-08	0.00014776	1	1	1	Q9H3N1	Q9H3N1 [224-254]	Q9H3N1 1xPhospho [S247(100)]	2	3584.58986	High	High	0.0001103	5.365e-09	5.17
False	High	[R].TVSLGAGAKDELHIVEAEAMNYEGSPIK.[V]	1xOxidation [M20]; 1xPhospho [S25(100)]	5.079e-08	0.00014776	1	1	2	P06748	P06748 [46-73]	P06748 1xPhospho [S70(100)]	1	3025.42241	High	High	0.0001103	2.543e-08	3.62
False	High	[K].LLSESAQPLK.[K]		0.000544708	0.00014776	1	1	1	Q9H3N1	Q9H3N1 [224-233]		0	1085.6201	High	High	0.0001103	0.0002846	2.49
False	High	[R].ILSDVTHSAVFGVPASKSTQLLQAAAAEASLNK.[S]	2xPhospho [T19(98.7); S/T]	8.68282e-08	0.00014776	1	1	1	Q2M2I8	Q2M2I8 [635-667]	Q2M2I8 2xPhospho [T653(98.7); S/T]	1	3484.71246	High	High	0.0001103	4.357e-08	3.87
False	High	[R].ILSDVTHSAVFGVPASK.[S]	1xPhospho [S3(99.5)]	7.65808e-07	0.00014776	1	1	2	Q2M2I8	Q2M2I8 [635-651]	Q2M2I8 1xPhospho [S637(99.5)]	0	1807.89899	High	High	0.0001103	3.879e-07	3.66
False	High	[R].LISDFEDTDGEGGAYTDNELDEPAEEPLVSSITR.[S]	2xPhospho [S3(100); T8(100)]	0.000984235	0.00014776	1	1	1	Q9UDY2	Q9UDY2 [918-951]	Q9UDY2 2xPhospho [S920(100); T925(100)]	0	3844.58856	High	High	0.0001103	0.0005175	1.87
False	High	[R].LLRSQSESSDEVTELDLSHGKK.[D]	2xPhospho [S6(100); S/T]	6.81031e-08	0.00014776	1	1	1	Q86YS7	Q86YS7 [654-675]	Q86YS7 2xPhospho [S659(100); S/T]	2	2618.17465	High	High	0.0001103	3.404e-08	4.14
False	High	[K].LLRQSPPLPGREEEPGLGDSGIQSTPGSGHAPR.[T]	1xPhospho [S5(100)]	2.48238e-10	0.00014776	1	1	2	Q9C0B5	Q9C0B5 [550-582]	Q9C0B5 1xPhospho [S554(100)]	2	3472.69688	High	High	0.0001103	1.209e-10	5.07
False	High	[R].LIRGPGENGDDS.[-]	1xPhospho [S12(100)]	0.000763158	0.00014776	1	1	1	Q6IBS0	Q6IBS0 [338-349]	Q6IBS0 1xPhospho [S349(100)]	1	1309.542	High	High	0.0001103	0.0004004	2.34
False	High	[K].NKPGPNIESGNEDDDASFK.[I]		1.29606e-08	0.00014776	1	1	3	O60841	O60841 [206-224]		0	2033.90467	High	High	0.0001103	6.436e-09	2.21
False	High	[K].NKPGPNIESGNEDDDASFK.[I]	1xPhospho [S9(100)]	1.21439e-10	0.00014776	1	1	8	O60841	O60841 [206-224]	O60841 1xPhospho [S214(100)]	0	2113.871	High	High	0.0001103	5.904e-11	3.8
False	High	[K].NKPGPNIESGNEDDDASFKIK.[T]		1.06033e-11	0.00014776	1	1	2	O60841	O60841 [206-226]		1	2275.08369	High	High	0.0001103	5.096e-12	4.52
False	High	[R].SGSSSPDSEITELK.[F]	1xPhospho [S5(100)]	0.000115487	0.00014776	1	1	1	P17812	P17812 [571-584]	P17812 1xPhospho [S575(100)]	0	1516.64144	High	High	0.0001103	5.995e-05	2.19
False	High	[R].SGSSQELDVKPSASPQER.[S]	1xPhospho [S3(98.5)]	1.65798e-05	0.00014776	1	1	1	Q9UQ35	Q9UQ35 [1539-1556]	Q9UQ35 1xPhospho [S1541(98.5)]	0	1981.88625	High	High	0.0001103	8.53e-06	2.95
False	High	[K].SGSSPKWTHDKYQGDGIVEDEEETMENNEEK.[K]	1xPhospho [S/T/Y]	0.0001412	0.00014776	1	1	1	Q9NYF8	Q9NYF8 [881-911]		2	3648.49559	High	High	0.0001103	7.33e-05	4.23
False	High	[R].SGSPSDNSGAEEMEVSLAKPK.[H]	1xPhospho [S3(99)]	3.92256e-05	0.00014776	1	1	2	P31749	P31749 [122-142]	P31749 1xPhospho [S124(99)]	0	2199.94753	High	High	0.0001103	2.024e-05	3.2
False	High	[R].SGSPNLPHSVSSYK.[S]	1xPhospho [S3(99.6)]	1.32123e-06	0.00014776	1	1	1	Q5T481	Q5T481 [740-753]	Q5T481 1xPhospho [S742(99.6)]	0	1539.68391	High	High	0.0001103	6.724e-07	3.21
False	High	[R].SGSPAPETTNESVPFAQHSSLDSR.[I]	1xPhospho [S/T]	8.54048e-05	0.00014776	1	1	2	O15047	O15047 [468-491]		0	2581.12023	High	High	0.0001103	4.422e-05	2.66
False	High	[R].SGSNGSVVSLEQQQK.[I]	1xPhospho [S]	2.45291e-06	0.00014776	1	1	2	Q2M1P5	Q2M1P5 [893-907]		0	1627.73232	High	High	0.0001103	1.248e-06	3.11
False	High	[K].SGSNDDSDIDIQEDDESDSELEER.[R]	2xPhospho [S7(99.1); S17(100)]	8.68951e-06	0.00014776	1	1	2	Q96AJ1	Q96AJ1 [308-331]	Q96AJ1 2xPhospho [S314(99.1); S324(100)]	0	2858.98848	High	High	0.0001103	4.46e-06	2.96
False	High	[K].SGSMSLDPAVADGSESETEDSVLETR.[E]	1xOxidation [M4]; 2xPhospho [S14(99.2); S16(99.2)]	2.55034e-05	0.00014776	1	1	2	O60447	O60447 [763-788]	O60447 2xPhospho [S776(99.2); S778(99.2)]	0	2845.10062	High	High	0.0001103	1.314e-05	1.98
False	High	[R].SGSSSPDSEITELK.[F]	2xPhospho [S4(100); S5(100)]	0.000329523	0.00014776	1	1	1	P17812	P17812 [571-584]	P17812 2xPhospho [S574(100); S575(100)]	0	1596.60777	High	High	0.0001103	0.0001723	2.49
False	High	[K].SGSMSLDPAVADGSESETEDSVLETR.[E]	2xPhospho [S14(100); S16(99.1)]	4.23989e-07	0.00014776	1	1	1	O60447	O60447 [763-788]	O60447 2xPhospho [S776(100); S778(99.1)]	0	2829.1057	High	High	0.0001103	2.141e-07	3.47
False	High	[K].SGSLDSELSVSPK.[R]	1xPhospho [S11(100)]	5.1391e-05	0.00014776	1	1	1	Q12802	Q12802 [2718-2730]	Q12802 1xPhospho [S2728(100)]	0	1385.61958	High	High	0.0001103	2.659e-05	3.02
False	High	[R].SGSGSVGNGSSRYSPSQNSPIHHIPSR.[R]	2xPhospho [S/Y]	9.44447e-05	0.00014776	1	1	3	Q9NYF8	Q9NYF8 [272-298]		1	2912.24725	High	High	0.0001103	4.889e-05	2.83
False	High	[R].SGSGISVISSTSVDQR.[L]	1xPhospho [S/T]	9.85356e-07	0.00014776	1	1	1	Q15811	Q15811 [313-328]		0	1659.75854	High	High	0.0001103	4.988e-07	3.63
False	High	[R].SGSALLQSQSSTEDPKDEPAELKPDSEDLSSQSSASK.[A]	2xPhospho [S3(98.7); S/T]	1.23686e-10	0.00014776	1	1	1	Q5VTR2	Q5VTR2 [515-551]	Q5VTR2 2xPhospho [S517(98.7); S/T]	1	3995.71661	High	High	0.0001103	6.023e-11	4.99
False	High	[R].SGSALLQSQSSTEDPKDEPAELKPDSEDLSSQSSASK.[A]	1xPhospho [S/T]	1.87178e-11	0.00014776	1	1	1	Q5VTR2	Q5VTR2 [515-551]		1	3915.75028	High	High	0.0001103	8.995e-12	3.74
False	High	[R].SGRSPTGNTPPVIDSVSEK.[A]	1xPhospho [S/T]	0.00051599	0.00014776	1	1	2	P25054	P25054 [2671-2689]		1	2007.93829	High	High	0.0001103	0.0002695	1.76
False	High	[K].SGQKPVLDVHAELDRITR.[K]		5.80577e-06	0.00014776	1	1	3	Q9Y6G9	Q9Y6G9 [487-504]		1	2034.10906	High	High	0.0001103	2.973e-06	2.31
False	High	[K].SGQKPVLDVHAELDR.[I]		5.2686e-13	0.00014776	1	1	2	Q9Y6G9	Q9Y6G9 [487-501]		0	1663.87621	High	High	0.0001103	2.492e-13	4.56
False	High	[K].SGPSPLSSPNGKLTVASPK.[R]	3xPhospho [S8(100); S17(100); S/T]	0.000310625	0.00014776	1	1	2	O75179	O75179 [1693-1711]	O75179 3xPhospho [S1700(100); S1709(100); S/T]	1	2063.88515	High	High	0.0001103	0.0001623	2.56
False	High	[R].SGSMDPSGAHPSVR.[Q]	1xPhospho [S3(99.5)]	8.61896e-05	0.00014776	1	1	1	Q07666	Q07666 [18-31]	Q07666 1xPhospho [S20(99.5)]	0	1464.59372	High	High	0.0001103	4.467e-05	1.92
False	High	[R].SGSSSPDSEITELKFPSINHD.[-]	1xPhospho [S5(99.5)]	1.96497e-10	0.00014776	1	1	5	P17812	P17812 [571-591]	P17812 1xPhospho [S575(99.5)]	1	2327.00749	High	High	0.0001103	9.557e-11	4.13
False	High	[R].SGSSSPDSEITELKFPSINHD.[-]	2xPhospho [S4(99.2); S/T]	8.8759e-10	0.00014776	1	1	8	P17812	P17812 [571-591]	P17812 2xPhospho [S574(99.2); S/T]	1	2406.97382	High	High	0.0001103	4.349e-10	4.42
False	High	[K].STEHLSPNDNENDTSYVIESDEDLEMEMLK.[H]	1xPhospho [S20(100)]	1.79451e-08	0.00014776	1	1	1	Q14191	Q14191 [421-450]	Q14191 1xPhospho [S440(100)]	0	3564.45536	High	High	0.0001103	8.94e-09	3.89
False	High	[R].STAQQELDGKPASPTPVIVASHTANKEEK.[S]	1xPhospho [S/T]	9.03998e-15	0.00014776	1	1	3	P35606	P35606 [847-875]		1	3113.51506	High	High	0.0001103	4.205e-15	7.76
False	High	[R].SHILEDDENSVDISMLK.[T]	2xPhospho [S10(100); S14(100)]	0.00033253	0.00014776	1	1	1	O75717	O75717 [374-390]	O75717 2xPhospho [S383(100); S387(100)]	0	2104.85456	High	High	0.0001103	0.0001732	2.83
False	High	[R].SHILEDDENSVDISMLK.[T]	1xOxidation [M15]; 1xPhospho [S10(100)]	6.96818e-08	0.00014776	1	1	3	O75717	O75717 [374-390]	O75717 1xPhospho [S383(100)]	0	2040.88314	High	High	0.0001103	3.489e-08	3.87
False	High	[R].SHILEDDENSVDISMLK.[T]	1xPhospho [S10(100)]	2.16149e-12	0.00014776	1	1	5	O75717	O75717 [374-390]	O75717 1xPhospho [S383(100)]	0	2024.88823	High	High	0.0001103	1.032e-12	6.78
False	High	[R].SHELDIDENPASDFDDSGSLLGFK.[Y]	1xPhospho [S12(100)]	9.23098e-05	0.00014776	1	1	1	Q96RS0	Q96RS0 [427-450]	Q96RS0 1xPhospho [S438(100)]	0	2688.13488	High	High	0.0001103	4.776e-05	2.38
False	High	[K].SGYISESENSEISQQVR.[F]	1xPhospho [S5(100)]	1.48709e-08	0.00014776	1	1	2	Q96QE3	Q96QE3 [302-318]	Q96QE3 1xPhospho [S306(100)]	0	1992.85462	High	High	0.0001103	7.404e-09	3.56
False	High	[K].SGVSSDNEDDDDEEDGNYLHPSLFASKK.[C]	1xPhospho [S4(99.1)]	9.80851e-07	0.00014776	1	1	2	Q12872	Q12872 [279-306]	Q12872 1xPhospho [S282(99.1)]	1	3150.26953	High	High	0.0001103	4.974e-07	2.25
False	High	[R].STDEYSEADEEEEEEEGKPSR.[K]	1xPhospho [S6(100)]	1.27485e-09	0.00014776	1	1	1	Q96T23	Q96T23 [1277-1297]	Q96T23 1xPhospho [S1282(100)]	0	2524.9359	High	High	0.0001103	6.259e-10	3.68
False	High	[K].SGVSSDNEDDDDEEDGNYLHPSLFASK.[K]	1xPhospho [S5(100)]	4.20497e-15	0.00014776	1	1	4	Q12872	Q12872 [279-305]	Q12872 1xPhospho [S283(100)]	0	3022.17457	High	High	0.0001103	1.949e-15	5.36
False	High	[K].SGVSSDNEDDDDEEDGNYLHPSLFASK.[K]		6.2366e-10	0.00014776	1	1	2	Q12872	Q12872 [279-305]		0	2942.20824	High	High	0.0001103	3.056e-10	3.91
False	High	[R].SGVSLAALKK.[A]	1xPhospho [S1(100)]	0.000567271	0.00014776	3	3	1	P16402; P10412; P16403	P16402 [56-65]; P10412 [55-64]; P16403 [55-64]	P16402 1xPhospho [S56(100)]; P10412 1xPhospho [S55(100)]; P16403 1xPhospho [S55(100)]	1	1053.57039	High	High	0.0001103	0.0002968	2.37
False	High	[R].SGVSLAALKK.[A]		0.000716736	0.00014776	3	3	1	P16402; P10412; P16403	P16402 [56-65]; P10412 [55-64]; P16403 [55-64]		1	973.60406	High	High	0.0001103	0.0003758	1.58
False	High	[R].SGVSLAALK.[K]		0.000473539	0.00014776	3	3	1	P16402; P10412; P16403	P16402 [56-64]; P10412 [55-63]; P16403 [55-63]		0	845.50909	High	High	0.0001103	0.0002472	1.68
False	High	[K].STDFAPIKEDFGQEK.[K]		4.48783e-08	0.00014776	1	1	1	P46821	P46821 [1462-1476]		1	1711.81736	High	High	0.0001103	2.239e-08	3.21
False	High	[R].SGTPTQDEMMDKPTSSSVDTMSLLSK.[I]	1xPhospho [S/T]	1.15151e-06	0.00014776	1	1	1	Q5VT52	Q5VT52 [730-755]		0	2853.22397	High	High	0.0001103	5.85e-07	3.64
False	High	[K].SGTPPRQGSITSPQANEQSVTPQRR.[S]	3xPhospho [T21(100); S/T]	3.67897e-05	0.00014776	1	1	2	Q9UQ35	Q9UQ35 [846-870]	Q9UQ35 3xPhospho [T866(100); S/T]	2	2919.25472	High	High	0.0001103	1.902e-05	4.08
False	High	[R].STDSPIIIEPLSKPDYR.[N]	1xPhospho [S4(100)]	1.77001e-08	0.00014776	1	1	1	Q86YH2	Q86YH2 [111-127]	Q86YH2 1xPhospho [S114(100)]	0	2010.97836	High	High	0.0001103	8.813e-09	3.66
False	High	[R].STDSSSVSGSLQQETK.[Y]	1xPhospho [S/T]	4.94124e-08	0.00014776	1	1	1	Q9H8G2	Q9H8G2 [89-104]		0	1720.72729	High	High	0.0001103	2.473e-08	3.46
False	High	[K].SGTAETEPVEQDSSQPSLPLVR.[A]	1xPhospho [S14(96.5)]	6.43117e-05	0.00014776	1	1	2	Q12888	Q12888 [818-839]	Q12888 1xPhospho [S831(96.5)]	0	2407.10245	High	High	0.0001103	3.332e-05	3.33
False	High	[R].SGSYSYLEER.[K]	1xPhospho [S3(100)]	0.000604204	0.00014776	1	1	1	O14974	O14974 [908-917]	O14974 1xPhospho [S910(100)]	0	1270.49874	High	High	0.0001103	0.0003159	2.29
False	High	[R].SGSYSYLEER.[K]		0.000167949	0.00014776	1	1	1	O14974	O14974 [908-917]		0	1190.53241	High	High	0.0001103	8.753e-05	2.5
False	High	[K].SGPSPLSSPNGKLTVASPK.[R]	2xPhospho [S/T]	9.83393e-06	0.00014776	1	1	1	O75179	O75179 [1693-1711]		1	1983.91881	High	High	0.0001103	5.037e-06	2.86
False	High	[K].SHLVGVKPFEADR.[A]		9.63033e-07	0.00014776	1	1	3	O15027	O15027 [616-628]		0	1454.77504	High	High	0.0001103	4.893e-07	3.12
False	High	[R].STELKTEIKEEEDQPSTSATQSSPAPGQSK.[K]	1xPhospho [S23(99)]	4.00198e-08	0.00014776	1	1	1	Q09472	Q09472 [1016-1045]	Q09472 1xPhospho [S1038(99)]	2	3270.4897	High	High	0.0001103	2e-08	3.39
False	High	[R].SGPKPFSAPKPQTSPSPK.[R]	1xPhospho [S14(99.6)]	7.2769e-05	0.00014776	1	1	4	Q01518	Q01518 [295-312]	Q01518 1xPhospho [S308(99.6)]	0	1917.947	High	High	0.0001103	3.774e-05	2.57
False	High	[K].SGFARPGDVEFEDFSQPMNRAPSDSSLGTPSDGRPELRGPGR.[S]	2xPhospho [S23(100); S/T]	3.02588e-13	0.00014776	1	1	1	Q15642	Q15642 [274-315]	Q15642 2xPhospho [S296(100); S/T]	2	4636.03482	High	High	0.0001103	1.431e-13	7.64
False	High	[K].SGFARPGDVEFEDFSQPMNRAPSDSSLGTPSDGRPELR.[G]	2xPhospho [S23(100); S/T]	7.69326e-07	0.00014776	1	1	1	Q15642	Q15642 [274-311]	Q15642 2xPhospho [S296(100); S/T]	1	4268.83802	High	High	0.0001103	3.894e-07	3.39
False	High	[K].SGFARPGDVEFEDFSQPMNR.[A]	1xOxidation [M18]	1.40622e-10	0.00014776	1	1	2	Q15642	Q15642 [274-293]		0	2302.01932	High	High	0.0001103	6.844e-11	4.69
False	High	[K].SGFARPGDVEFEDFSQPMNR.[A]		8.22564e-11	0.00014776	1	1	3	Q15642	Q15642 [274-293]		0	2286.02441	High	High	0.0001103	3.986e-11	4.08
False	High	[K].SGEVDATSDQEESVAWALAPAVPQSPLKNELR.[R]	2xPhospho [S25(100); T/S]	1.59731e-07	0.00014776	1	1	2	Q8NCD3	Q8NCD3 [116-147]	Q8NCD3 2xPhospho [S140(100); T/S]	1	3554.60878	High	High	0.0001103	8.049e-08	3.34
False	High	[R].SGEQITSSPVSPK.[S]	1xPhospho [S1(100)]	0.000123117	0.00014776	1	1	1	O43314	O43314 [1006-1018]	O43314 1xPhospho [S1006(100)]	0	1396.63557	High	High	0.0001103	6.399e-05	2.2
False	High	[R].SGEGEVSGLMR.[K]	1xOxidation [M10]; 1xPhospho [S1(100)]	0.000150522	0.00014776	1	1	1	Q13263	Q13263 [473-483]	Q13263 1xPhospho [S473(100)]	0	1217.48679	High	High	0.0001103	7.81e-05	2.44
False	High	[R].SGEGEVSGLMR.[K]	1xPhospho [S1(100)]	3.57926e-05	0.00014776	1	1	1	Q13263	Q13263 [473-483]	Q13263 1xPhospho [S473(100)]	0	1201.49188	High	High	0.0001103	1.844e-05	2.73
False	High	[R].STGEAFVQFASQEIAEK.[A]	1xPhospho [S11(100)]	8.66685e-07	0.00014776	1	2	1	P31943	P31943 [151-167]	P31943 1xPhospho [S161(100)]	0	1921.85791	High	High	0.0001103	4.391e-07	3.83
False	High	[K].SGFARPGDVEFEDFSQPMNRAPSDSSLGTPSDGRPELRGPGR.[S]	1xOxidation [M18]; 2xPhospho [S23(98.6); S/T]	4.49191e-11	0.00014776	1	1	1	Q15642	Q15642 [274-315]	Q15642 2xPhospho [S296(98.6); S/T]	2	4652.02974	High	High	0.0001103	2.169e-11	7.46
False	High	[R].SGDETPGSEVPGDKAAEEQGDDQDSEK.[S]	1xPhospho [T5(100)]	1.72988e-13	0.00014776	1	1	2	Q1KMD3	Q1KMD3 [161-187]	Q1KMD3 1xPhospho [T165(100)]	1	2857.11672	High	High	0.0001103	8.157e-14	5.32
False	High	[R].SGAQASSTPLSPTR.[I]	2xPhospho [T8(100); S11(99.3)]	0.000920675	0.00014776	1	1	1	P02545	P02545 [12-25]	P02545 2xPhospho [T19(100); S22(99.3)]	0	1519.61894	High	High	0.0001103	0.0004839	2.94
False	High	[R].SGAQASSTPLSPTR.[I]	1xPhospho [S11(99.5)]	1.17581e-05	0.00014776	1	1	1	P02545	P02545 [12-25]	P02545 1xPhospho [S22(99.5)]	0	1439.65261	High	High	0.0001103	6.045e-06	2.96
False	High	[R].SGAGSSPETKEQNSALPTSSQDEELMEVVEK.[S]	3xPhospho [S/T]	0.000372485	0.00014776	1	1	1	Q9UQ35	Q9UQ35 [1214-1244]		1	3504.40499	High	High	0.0001103	0.0001946	2.15
False	High	[R].SGAGSSPETKEQNSALPTSSQDEELMEVVEK.[S]	1xOxidation [M26]; 2xPhospho [S5(100); S6(98.6)]	2.07418e-07	0.00014776	1	1	2	Q9UQ35	Q9UQ35 [1214-1244]	Q9UQ35 2xPhospho [S1218(100); S1219(98.6)]	1	3440.43358	High	High	0.0001103	1.043e-07	4.61
False	High	[R].SGAGSSPETKEQNSALPTSSQDEELMEVVEK.[S]	2xPhospho [S5(100); S6(100)]	3.76703e-10	0.00014776	1	1	7	Q9UQ35	Q9UQ35 [1214-1244]	Q9UQ35 2xPhospho [S1218(100); S1219(100)]	1	3424.43866	High	High	0.0001103	1.84e-10	4.59
False	High	[R].SGAGSSPETKEQNSALPTSSQDEELMEVVEK.[S]	1xOxidation [M26]; 1xPhospho [S5(99)]	1.22333e-09	0.00014776	1	1	1	Q9UQ35	Q9UQ35 [1214-1244]	Q9UQ35 1xPhospho [S1218(99)]	1	3360.46725	High	High	0.0001103	6.006e-10	5.24
False	High	[R].SGAGSSPETKEQNSALPTSSQDEELMEVVEK.[S]	1xPhospho [S6(98.5)]	6.78533e-11	0.00014776	1	1	2	Q9UQ35	Q9UQ35 [1214-1244]	Q9UQ35 1xPhospho [S1219(98.5)]	1	3344.47233	High	High	0.0001103	3.282e-11	5.71
False	High	[R].STGVSFWTQDSDENEQEQQSDTEEGSNKKETQTDSISR.[Y]	1xPhospho [S20(98.8)]	5.18245e-09	0.00014776	1	1	1	O14974	O14974 [852-889]	O14974 1xPhospho [S871(98.8)]	2	4387.823	High	High	0.0001103	2.564e-09	5.62
False	High	[R].SFTQSSPTFPLASVGTTFAQR.[K]	1xPhospho [T/S]	3.83377e-05	0.00014776	1	1	1	Q5T481	Q5T481 [493-513]		0	2310.0802	High	High	0.0001103	1.981e-05	2.45
False	High	[R].SGDETPGSEVPGDK.[A]	1xPhospho [S1(100)]	1.47486e-06	0.00014776	1	1	2	Q1KMD3	Q1KMD3 [161-174]	Q1KMD3 1xPhospho [S161(100)]	0	1454.56827	High	High	0.0001103	7.501e-07	2.85
False	High	[R].SGFGEISSPVIR.[E]	1xPhospho [S8(100)]	8.64978e-06	0.00014776	1	1	1	P57740	P57740 [4-15]	P57740 1xPhospho [S11(100)]	0	1328.62461	High	High	0.0001103	4.439e-06	3.12
False	High	[R].SGGDGGDEVEGSGVGAGEGETVQHFPLARPK.[S]	1xPhospho [S1(100)]	4.82929e-08	0.00014776	1	1	2	Q96DT7	Q96DT7 [210-240]	Q96DT7 1xPhospho [S210(100)]	0	3076.36438	High	High	0.0001103	2.419e-08	3.21
False	High	[R].SGGGGGGGLGSGGSIR.[S]		9.24118e-07	0.00014776	1	1	1	P35527	P35527 [14-29]		0	1232.5978	High	High	0.0001103	4.683e-07	1.59
False	High	[R].SGPFGQIFRPDNFVFGQSGAGNNWAK.[G]		2.5306e-13	0.00014776	3	5	3	Q13885; P04350; P07437	Q13885 [78-103]; P04350 [78-103]; P07437 [78-103]		0	2798.34337	High	High	0.0001103	1.192e-13	4.88
False	High	[R].SGPEAEGLGSETSPTVDDEEEMLYGDSGSLFSPSKEEARR.[S]	1xOxidation [M22]; 2xPhospho [S/T/Y]	0.000127118	0.00014776	1	1	1	Q10570	Q10570 [725-764]		2	4421.8164	High	High	0.0001103	6.599e-05	3.48
False	High	[R].SGNVAELALK.[A]		0.000194345	0.00014776	1	1	1	P49321	P49321 [662-671]		0	1001.56259	High	High	0.0001103	0.0001012	2.68
False	High	[R].SGLTVPTSPKGR.[L]	1xPhospho [S8(99.6)]	0.000670058	0.00014776	1	1	3	Q53EL6	Q53EL6 [87-98]	Q53EL6 1xPhospho [S94(99.6)]	1	1279.64059	High	High	0.0001103	0.0003513	2.57
False	High	[R].SGLSLEELR.[I]	1xPhospho [S4(100)]	0.00104273	0.00014776	1	1	1	O60333	O60333 [1054-1062]	O60333 1xPhospho [S1057(100)]	0	1083.50818	High	High	0.0001103	0.0005484	2.82
False	High	[K].STFAGSPERESIHILSVDEK.[N]	1xPhospho [S6(99.7)]	0.0002188	0.00014776	1	1	1	Q2TBE0	Q2TBE0 [474-493]	Q2TBE0 1xPhospho [S479(99.7)]	1	2282.07003	High	High	0.0001103	0.0001141	1.81
False	High	[K].SGLELTELQNMTVPEDDNISNDSNDFTEVENGQINSK.[F]	1xOxidation [M11]; 2xPhospho [T12(100); S/T]	3.09607e-08	0.00014776	1	1	3	Q9H2H9	Q9H2H9 [6-42]	Q9H2H9 2xPhospho [T17(100); S/T]	0	4272.76872	High	High	0.0001103	1.547e-08	4.45
False	High	[K].SGLELTELQNMTVPEDDNISNDSNDFTEVENGQINSK.[F]	2xPhospho [T12(99.3); S/T]	6.10094e-08	0.00014776	1	1	4	Q9H2H9	Q9H2H9 [6-42]	Q9H2H9 2xPhospho [T17(99.3); S/T]	0	4256.77381	High	High	0.0001103	3.049e-08	6.2
False	High	[K].SGKTNSVESLPELLTSDSEGSYAGVGSPR.[D]	2xPhospho [S9(98.7); S/T/Y]	4.75461e-07	0.00014776	1	1	1	Q9P2D0	Q9P2D0 [1013-1041]	Q9P2D0 2xPhospho [S1021(98.7); S/T/Y]	1	3084.34463	High	High	0.0001103	2.402e-07	4.55
False	High	[K].SGKQGSPDQVSPVSEMTSTSLYQDKQEGK.[S]	1xOxidation [M16]; 2xPhospho [S6(99.4); S11(100)]	4.50006e-17	0.00014776	1	1	2	P46821	P46821 [1433-1461]	P46821 2xPhospho [S1438(99.4); S1443(100)]	2	3274.38584	High	High	0.0001103	2.034e-17	7.83
False	High	[K].SGKQGSPDQVSPVSEMTSTSLYQDKQEGK.[S]	2xPhospho [S6(100); S11(100)]	1.14098e-16	0.00014776	1	1	2	P46821	P46821 [1433-1461]	P46821 2xPhospho [S1438(100); S1443(100)]	2	3258.39092	High	High	0.0001103	5.196e-17	7.87
False	High	[K].SGKQGSPDQVSPVSEMTSTSLYQDK.[Q]	1xOxidation [M16]; 2xPhospho [S6(99); S11(99)]	0.000511351	0.00014776	1	1	1	P46821	P46821 [1433-1457]	P46821 2xPhospho [S1438(99); S1443(99)]	1	2832.16824	High	High	0.0001103	0.0002671	2.11
False	High	[R].SGKGPILMELQTYR.[Y]		1.86666e-07	0.00014776	1	2	2	P08559	P08559 [275-288]		1	1592.84649	High	High	0.0001103	9.413e-08	3.22
False	High	[R].SGGVTEASSLLGGSPR.[R]	2xPhospho [S9(100); S14(100)]	0.000148474	0.00014776	1	1	1	Q92729	Q92729 [840-855]	Q92729 2xPhospho [S848(100); S853(100)]	0	1634.68227	High	High	0.0001103	7.701e-05	3.23
False	High	[K].SGGSGHAVAEPASPEQELDQNKGK.[G]	1xPhospho [S13(100)]	8.46278e-09	0.00014776	1	1	2	P46013	P46013 [296-319]	P46013 1xPhospho [S308(100)]	1	2473.0991	High	High	0.0001103	4.205e-09	4.75
False	High	[K].SGGSGHAVAEPASPEQELDQNK.[G]	1xPhospho [S13(100)]	4.7984e-07	0.00014776	1	1	1	P46013	P46013 [296-317]	P46013 1xPhospho [S308(100)]	0	2287.98267	High	High	0.0001103	2.422e-07	2.82
False	High	[K].SGGIVISPFRLEELTNR.[L]		2.00496e-06	0.00014776	1	1	1	Q16204	Q16204 [46-62]		1	1888.02869	High	High	0.0001103	1.019e-06	2.59
False	High	[K].SGGIVISPFR.[L]		8.81833e-05	0.00014776	1	1	1	Q16204	Q16204 [46-55]		0	1032.58366	High	High	0.0001103	4.562e-05	2.96
False	High	[K].SGGGTGEEPGSQGLNGEAGPEDSTR.[E]	1xPhospho [T/S]	1.50214e-06	0.00014776	1	1	2	O15355	O15355 [173-197]		0	2425.97396	High	High	0.0001103	7.642e-07	4.04
False	High	[R].STGEAFVQFASQEIAEK.[A]		2.03462e-09	0.00014776	1	2	5	P31943	P31943 [151-167]		0	1841.89158	High	High	0.0001103	1.002e-09	3.24
False	High	[K].SGGGLHSVAEGVRLSPEPGR.[E]	1xPhospho [S15(100)]	2.15273e-05	0.00014776	1	1	1	Q9NWK9	Q9NWK9 [11-30]	Q9NWK9 1xPhospho [S25(100)]	1	2041.98149	High	High	0.0001103	1.11e-05	3.34
False	High	[R].SGPKPFSAPKPQTSPSPK.[R]	2xPhospho [S14(100); S16(100)]	3.89343e-08	0.00014776	1	1	3	Q01518	Q01518 [295-312]	Q01518 2xPhospho [S308(100); S310(100)]	0	1997.91334	High	High	0.0001103	1.942e-08	4.52
False	High	[R].SFSTGSDLGHWVTTPPDIPGSR.[N]	1xPhospho [S3(98.4)]	0.000469276	0.00014776	1	1	1	Q96AG3	Q96AG3 [32-53]	Q96AG3 1xPhospho [S34(98.4)]	0	2394.07618	High	High	0.0001103	0.0002454	2.81
False	High	[R].SHNNFVAILDLPEGEHQYK.[F]	1xPhospho [S1(100)]	6.2538e-09	0.00014776	1	1	1	Q9Y478	Q9Y478 [108-126]	Q9Y478 1xPhospho [S108(100)]	0	2291.04924	High	High	0.0001103	3.095e-09	4.05
False	High	[R].STAQQELDGKPASPTPVIVASHTANK.[E]	1xPhospho [S/T]	1.64034e-09	0.00014776	1	1	2	P35606	P35606 [847-872]		0	2727.33491	High	High	0.0001103	8.055e-10	4.73
False	High	[K].SLESLADGGSASPIKDQPVMAVK.[T]	1xPhospho [S12(100)]	2.57274e-07	0.00014776	1	1	1	Q9HB96	Q9HB96 [238-260]	Q9HB96 1xPhospho [S249(100)]	1	2380.14657	High	High	0.0001103	1.297e-07	4.25
False	High	[R].SLEQYDQVLDGAHGASLTDLANLSEGVSLAER.[G]	1xPhospho [S16(99.5)]	6.14581e-07	0.00014776	1	1	1	Q9UBC2	Q9UBC2 [560-591]	Q9UBC2 1xPhospho [S575(99.5)]	0	3438.60606	High	High	0.0001103	3.105e-07	2.73
False	High	[R].SSSVGSSSSYPISPAVSR.[T]	1xPhospho [S3(99.1)]	4.31833e-07	0.00014776	1	1	2	Q15149	Q15149 [4384-4401]	Q15149 1xPhospho [S4386(99.1)]	0	1834.82186	High	High	0.0001103	2.181e-07	2.9
False	High	[R].SLEELLLDANQLR.[E]	1xPhospho [S1(100)]	0.000480005	0.00014776	1	2	1	Q14160	Q14160 [37-49]	Q14160 1xPhospho [S37(100)]	0	1593.78838	High	High	0.0001103	0.0002505	2.07
False	High	[R].SSSVGSSSSYPISPAVSR.[T]	2xPhospho [S3(98.6); S6(100)]	1.29013e-08	0.00014776	1	1	3	Q15149	Q15149 [4384-4401]	Q15149 2xPhospho [S4386(98.6); S4389(100)]	0	1914.78819	High	High	0.0001103	6.422e-09	4.24
False	High	[R].SIEDLQPPSALSAPFTNSLAR.[S]	1xPhospho [S1(100)]	4.72388e-06	0.00014776	1	1	1	Q8IVF7	Q8IVF7 [174-194]	Q8IVF7 1xPhospho [S174(100)]	0	2294.10642	High	High	0.0001103	2.414e-06	2.75
False	High	[K].SLDSEPSVPSAAKPPSPEK.[T]	1xPhospho [S16(100)]	9.8791e-06	0.00014776	1	1	2	Q7Z3K3	Q7Z3K3 [410-428]	Q7Z3K3 1xPhospho [S425(100)]	0	2002.93689	High	High	0.0001103	5.058e-06	3.13
False	High	[K].SLDSDESEDEEDDYQQKR.[K]	2xPhospho [S4(100); S7(100)]	1.05645e-09	0.00014776	1	1	4	Q13442	Q13442 [57-74]	Q13442 2xPhospho [S60(100); S63(100)]	1	2347.8123	High	High	0.0001103	5.193e-10	3.74
False	High	[K].SLDSDESEDEEDDYQQKR.[K]	1xPhospho [S7(100)]	5.38088e-12	0.00014776	1	1	3	Q13442	Q13442 [57-74]	Q13442 1xPhospho [S63(100)]	1	2267.84597	High	High	0.0001103	2.575e-12	4.33
False	High	[R].SIEVENDFLPVEK.[T]	1xPhospho [S1(100)]	1.47486e-06	0.00014776	1	1	1	Q96B97	Q96B97 [230-242]	Q96B97 1xPhospho [S230(100)]	0	1598.73495	High	High	0.0001103	7.493e-07	3.23
False	High	[K].SLDSDESEDEEDDYQQK.[R]	2xPhospho [S4(100); S7(100)]	1.01842e-09	0.00014776	1	1	2	Q13442	Q13442 [57-73]	Q13442 2xPhospho [S60(100); S63(100)]	0	2191.71119	High	High	0.0001103	4.995e-10	5.1
False	High	[R].SSSVLSLEGSEK.[G]	2xPhospho [S3(100); S6(100)]	0.000223842	0.00014776	1	1	1	A1L390	A1L390 [638-649]	A1L390 2xPhospho [S640(100); S643(100)]	0	1382.5488	High	High	0.0001103	0.0001166	2.18
False	High	[R].SLDGAPIGVMDQSLMK.[D]	1xPhospho [S1(100)]	3.94056e-05	0.00014776	1	1	1	O43491	O43491 [550-565]	O43491 1xPhospho [S550(100)]	0	1741.79004	High	High	0.0001103	2.032e-05	2.18
False	High	[R].SLDGAAAVDSADRSPRPTSAPAITQGQVAEGGVLDASAKK.[T]	1xPhospho [S/T]	2.8509e-08	0.00014776	1	1	1	P11171	P11171 [542-581]		2	3944.93494	High	High	0.0001103	1.421e-08	4.18
False	High	[R].SLDDLSAPPHHR.[S]	1xPhospho [S1(100)]	1.63534e-05	0.00014776	1	1	1	A6NKD9	A6NKD9 [246-257]	A6NKD9 1xPhospho [S246(100)]	0	1424.63182	High	High	0.0001103	8.389e-06	2.56
False	High	[R].SIDDEITEAKSGTATPQR.[S]	2xPhospho [S11(100); T15(100)]	0.000278513	0.00014776	1	1	1	Q13131	Q13131 [476-493]	Q13131 2xPhospho [S486(100); T490(100)]	1	2078.8679	High	High	0.0001103	0.0001451	3.26
False	High	[R].SIDDEITEAKSGTATPQR.[S]	1xPhospho [S11(99.7)]	0.000147124	0.00014776	1	1	2	Q13131	Q13131 [476-493]	Q13131 1xPhospho [S486(99.7)]	1	1998.90157	High	High	0.0001103	7.643e-05	2.7
False	High	[K].SLDDDLDGVPLDATEDSKKNEPIFK.[V]		5.37064e-06	0.00014776	1	1	2	O15042	O15042 [731-755]		2	2761.34142	High	High	0.0001103	2.751e-06	2.57
False	High	[R].SLAPEPKEPLIPASPK.[A]	1xPhospho [S14(100)]	0.00010115	0.00014776	1	1	1	Q9Y613	Q9Y613 [510-525]	Q9Y613 1xPhospho [S523(100)]	1	1753.91358	High	High	0.0001103	5.244e-05	3.38
False	High	[K].SLAPDRSDDEHDPLDNTSRPR.[Y]	1xPhospho [S7(100)]	1.03063e-08	0.00014776	1	1	2	Q92614	Q92614 [2014-2034]	Q92614 1xPhospho [S2020(100)]	1	2473.07395	High	High	0.0001103	5.11e-09	4.86
False	High	[K].SLDSDESEDEEDDYQQK.[R]	1xPhospho [S4(100)]	7.34192e-09	0.00014776	1	1	2	Q13442	Q13442 [57-73]	Q13442 1xPhospho [S60(100)]	0	2111.74485	High	High	0.0001103	3.643e-09	3.32
False	High	[R].SSSTSDILEPFTVER.[A]	1xPhospho [S3(98.3)]	3.1341e-05	0.00014776	1	1	3	Q6GYQ0	Q6GYQ0 [795-809]	Q6GYQ0 1xPhospho [S797(98.3)]	0	1747.7786	High	High	0.0001103	1.614e-05	2.31
False	High	[R].SIGASPNPFSVHTATAVPSGK.[I]	1xPhospho [S1(100)]	3.37464e-10	0.00014776	1	1	1	P09884	P09884 [186-206]	P09884 1xPhospho [S186(100)]	0	2105.00631	High	High	0.0001103	1.645e-10	4.46
False	High	[K].SLGGESSGGTTPVGSFHTEAAR.[W]	1xPhospho [S/T]	4.3541e-09	0.00014776	1	1	2	O15085	O15085 [1452-1473]		0	2184.95573	High	High	0.0001103	2.156e-09	4.19
False	High	[K].SLLDASEEAIKK.[D]		7.01535e-05	0.00014776	1	1	1	P18206	P18206 [721-732]		1	1303.71037	High	High	0.0001103	3.625e-05	1.58
False	High	[K].SIKSDVPVYLKR.[L]	1xPhospho [S4(100)]	1.2222e-06	0.00014776	1	1	1	Q5SW79	Q5SW79 [356-367]	Q5SW79 1xPhospho [S359(100)]	2	1484.78726	High	High	0.0001103	6.219e-07	3.65
False	High	[K].SLKESEQESEEEILAQKK.[E]	2xPhospho [S5(100); S9(100)]	2.45523e-09	0.00014776	1	1	10	Q9BW71	Q9BW71 [219-236]	Q9BW71 2xPhospho [S223(100); S227(100)]	2	2264.9935	High	High	0.0001103	1.208e-09	6.64
False	High	[K].SLKESEQESEEEILAQKK.[E]	1xPhospho [S9(100)]	2.78121e-07	0.00014776	1	1	1	Q9BW71	Q9BW71 [219-236]	Q9BW71 1xPhospho [S227(100)]	2	2185.02716	High	High	0.0001103	1.399e-07	4.61
False	High	[K].SLKESEQESEEEILAQK.[K]	2xPhospho [S5(100); S9(100)]	0.0004932	0.00014776	1	1	2	Q9BW71	Q9BW71 [219-235]	Q9BW71 2xPhospho [S223(100); S227(100)]	1	2136.89853	High	High	0.0001103	0.0002578	2.46
False	High	[K].SLKESEQESEEEILAQK.[K]	1xPhospho [S9(100)]	2.18737e-06	0.00014776	1	1	1	Q9BW71	Q9BW71 [219-235]	Q9BW71 1xPhospho [S227(100)]	1	2056.9322	High	High	0.0001103	1.115e-06	3.84
False	High	[K].SLHPWYGITPTSSPKTK.[K]	2xPhospho [T9(100); S/T/Y]	9.56725e-06	0.00014776	1	1	1	Q8N3F8	Q8N3F8 [459-475]	Q8N3F8 2xPhospho [T467(100); S/T/Y]	1	2059.92899	High	High	0.0001103	4.904e-06	3.39
False	High	[K].SLHPWYGITPTSSPK.[T]	1xPhospho [T/S/Y]	3.48149e-07	0.00014776	1	1	2	Q8N3F8	Q8N3F8 [459-473]		0	1750.82001	High	High	0.0001103	1.758e-07	3.66
False	High	[K].SLHLSPQEQSASYQDR.[R]	1xPhospho [S5(100)]	5.30645e-05	0.00014776	1	1	1	Q9H410	Q9H410 [77-92]	Q9H410 1xPhospho [S81(100)]	0	1925.83891	High	High	0.0001103	2.746e-05	2.87
False	High	[R].SSSSSQESLNRPFSSK.[W]	1xPhospho [S5(100)]	9.58629e-07	0.00014776	1	1	1	O75122	O75122 [323-338]	O75122 1xPhospho [S327(100)]	0	1807.78581	High	High	0.0001103	4.871e-07	3.77
False	High	[K].SLHGEFSASDSSLTDIQETR.[R]	2xPhospho [S9(98.5); S12(99.2)]	3.05646e-06	0.00014776	1	1	1	O43166	O43166 [1639-1658]	O43166 2xPhospho [S1647(98.5); S1650(99.2)]	0	2339.94286	High	High	0.0001103	1.556e-06	3.35
False	High	[R].SSSSTEQSLMMGLR.[V]	1xPhospho [S3(98.4)]	5.62248e-06	0.00014776	1	1	1	Q8N1G0	Q8N1G0 [1116-1129]	Q8N1G0 1xPhospho [S1118(98.4)]	0	1593.66483	High	High	0.0001103	2.879e-06	2.72
False	High	[R].SLGYHGSSYSPEGVEPVSPVSSPSLTHDK.[G]	2xPhospho [S18(100); S/Y/T]	8.46271e-05	0.00014776	1	1	1	Q9Y618	Q9Y618 [2037-2065]	Q9Y618 2xPhospho [S2054(100); S/Y/T]	0	3160.3548	High	High	0.0001103	4.39e-05	2.69
False	High	[R].SIGSAVDQGNESIVAK.[T]	2xPhospho [S1(100); S4(100)]	7.47775e-09	0.00014776	1	1	1	Q9H0H5	Q9H0H5 [203-218]	Q9H0H5 2xPhospho [S203(100); S206(100)]	0	1734.7347	High	High	0.0001103	3.701e-09	4.88
False	High	[R].SLGPSLATDKS.[-]	1xPhospho [S1(100)]	6.19997e-05	0.00014776	1	1	1	Q9H3N1	Q9H3N1 [270-280]	Q9H3N1 1xPhospho [S270(100)]	1	1155.52931	High	High	0.0001103	3.21e-05	3.12
False	High	[R].SLGPSLATDKS.[-]		0.000949826	0.00014776	1	1	1	Q9H3N1	Q9H3N1 [270-280]		1	1075.56298	High	High	0.0001103	0.0004998	2.2
False	High	[K].SLGNILQAKPTSSPAKGPPQKAGPVAVQVK.[A]	1xPhospho [S13(98.3)]	2.38863e-09	0.00014776	1	1	1	Q13428	Q13428 [571-600]	Q13428 1xPhospho [S583(98.3)]	2	3048.66055	High	High	0.0001103	1.175e-09	4.52
False	High	[K].SLGNILQAKPTSSPAKGPPQK.[A]	1xPhospho [T/S]	1.64334e-10	0.00014776	1	1	8	Q13428	Q13428 [571-591]		1	2199.15331	High	High	0.0001103	8.014e-11	4.19
False	High	[K].SLGNILQAKPTSSPAK.[G]	1xPhospho [T/S]	0.000623545	0.00014776	1	1	2	Q13428	Q13428 [571-586]		0	1691.87278	High	High	0.0001103	0.000327	2.33
False	High	[R].SLGLSLSGGDQEDAGR.[I]	1xPhospho [S7(100)]	3.54663e-05	0.00014776	1	1	1	Q9UJ70	Q9UJ70 [70-85]	Q9UJ70 1xPhospho [S76(100)]	0	1641.71158	High	High	0.0001103	1.827e-05	2.75
False	High	[K].SLGGESSGGTTPVGSFHTEAAR.[W]	2xPhospho [T10(98.7); T11(98.7)]	0.000513665	0.00014776	1	1	1	O15085	O15085 [1452-1473]	O15085 2xPhospho [T1461(98.7); T1462(98.7)]	0	2264.92206	High	High	0.0001103	0.000269	2.05
False	High	[R].SLAFEEGSQSTTISSLSEK.[S]	1xPhospho [S8(100)]	1.87008e-08	0.00014776	1	1	2	Q13315	Q13315 [1974-1992]	Q13315 1xPhospho [S1981(100)]	0	2080.9322	High	High	0.0001103	9.318e-09	3.74
False	High	[K].SHSANDSEEFFREDDGGADLHNATNLR.[S]	1xPhospho [S3(99.3)]	0.000167184	0.00014776	1	1	1	Q6ICG6	Q6ICG6 [322-348]	Q6ICG6 1xPhospho [S324(99.3)]	1	3084.27154	High	High	0.0001103	8.713e-05	3.47
False	High	[K].SLADELALVDVLEDK.[L]		1.10905e-08	0.00014776	1	1	1	P07195	P07195 [44-58]		0	1629.85816	High	High	0.0001103	5.494e-09	2.97
False	High	[R].SLAALDALNTDDENDEEEYEAWK.[V]	1xPhospho [T10(100)]	4.81602e-09	0.00014776	1	1	5	P55081	P55081 [258-280]	P55081 1xPhospho [T267(100)]	0	2721.10872	High	High	0.0001103	2.376e-09	3.9
False	High	[K].SKGKDSLSDDGVDLK.[T]	1xPhospho [S8(99.6)]	0.000534965	0.00014776	1	1	2	P07948	P07948 [6-20]	P07948 1xPhospho [S13(99.6)]	2	1643.75239	High	High	0.0001103	0.0002804	2.54
False	High	[R].SKFSFLASDTEEEEENSSMVLGAR.[D]	1xOxidation [M19]; 2xPhospho [S8(98.2); T10(98.2)]	0.000801676	0.00014776	1	1	1	O15047	O15047 [501-524]	O15047 2xPhospho [S508(98.2); T510(98.2)]	1	2839.14169	High	High	0.0001103	0.0004199	1.29
False	High	[R].SKFSFLASDTEEEEENSSMVLGAR.[D]	2xPhospho [S8(100); T10(100)]	5.05578e-08	0.00014776	1	1	3	O15047	O15047 [501-524]	O15047 2xPhospho [S508(100); T510(100)]	1	2823.14678	High	High	0.0001103	2.532e-08	4.67
False	High	[R].SKFSFLASDTEEEEENSSMVLGAR.[D]	1xOxidation [M19]; 1xPhospho [S/T]	1.39593e-06	0.00014776	1	1	3	O15047	O15047 [501-524]		1	2759.17536	High	High	0.0001103	7.077e-07	3.96
False	High	[R].SKFSFLASDTEEEEENSSMVLGAR.[D]	1xPhospho [S8(99.2)]	1.70316e-07	0.00014776	1	1	2	O15047	O15047 [501-524]	O15047 1xPhospho [S508(99.2)]	1	2743.18045	High	High	0.0001103	8.554e-08	3.95
False	High	[R].SKEGHSLEMENENLVENGADSDEDDNSFLKQQSPQEPK.[S]	1xOxidation [M9]; 2xPhospho [S21(100); S33(100)]	1.96678e-08	0.00014776	1	1	1	Q9UHB6	Q9UHB6 [666-703]	Q9UHB6 2xPhospho [S686(100); S698(100)]	2	4450.8178	High	High	0.0001103	9.786e-09	4.95
False	High	[R].SKEGHSLEMENENLVENGADSDEDDNSFLKQQSPQEPK.[S]	2xPhospho [S21(100); S27(98.3)]	8.74662e-12	0.00014776	1	1	1	Q9UHB6	Q9UHB6 [666-703]	Q9UHB6 2xPhospho [S686(100); S692(98.3)]	2	4434.82288	High	High	0.0001103	4.191e-12	6.5
False	High	[R].SKEGHSLEMENENLVENGADSDEDDNSFLKQQSPQEPK.[S]	1xPhospho [S21(100)]	8.52496e-13	0.00014776	1	1	1	Q9UHB6	Q9UHB6 [666-703]	Q9UHB6 1xPhospho [S686(100)]	2	4354.85655	High	High	0.0001103	4.05e-13	5.58
False	High	[R].SKEGHSLEMENENLVENGADSDEDDNSFLK.[Q]	1xOxidation [M9]; 1xPhospho [S21(100)]	1.51181e-12	0.00014776	1	1	3	Q9UHB6	Q9UHB6 [666-695]	Q9UHB6 1xPhospho [S686(100)]	1	3448.40062	High	High	0.0001103	7.189e-13	3.42
False	High	[K].SKGYAFIEFASFEDAK.[E]		4.27911e-05	0.00014776	1	1	1	P19338	P19338 [522-537]		1	1809.86939	High	High	0.0001103	2.209e-05	2.94
False	High	[R].SKEGHSLEMENENLVENGADSDEDDNSFLK.[Q]	1xPhospho [S21(100)]	1.0979e-15	0.00014776	1	1	2	Q9UHB6	Q9UHB6 [666-695]	Q9UHB6 1xPhospho [S686(100)]	1	3432.40571	High	High	0.0001103	5.041e-16	7.32
False	High	[K].SKDHFGLEGDEESTMLEDSVSPK.[K]	1xPhospho [S21(100)]	1.49117e-12	0.00014776	1	1	1	Q9Y490	Q9Y490 [405-427]	Q9Y490 1xPhospho [S425(100)]	1	2617.10113	High	High	0.0001103	7.107e-13	5.86
False	High	[K].SKDEEEDEESDDADDTPILKPVSLLR.[K]	1xPhospho [S10(100)]	2.44396e-14	0.00014776	1	1	3	Q92794	Q92794 [1104-1129]	Q92794 1xPhospho [S1113(100)]	1	3025.34091	High	High	0.0001103	1.141e-14	3.86
False	High	[K].STAGDTHLGGEDFDNR.[M]		2.59159e-06	0.00014776	1	2	2	P11142	P11142 [221-236]		0	1691.72558	High	High	0.0001103	1.322e-06	2.48
False	High	[R].SHWDDSTSDSELEK.[G]	1xPhospho [S8(99.6)]	0.000577591	0.00014776	1	1	2	P78559	P78559 [2099-2112]	P78559 1xPhospho [S2106(99.6)]	0	1715.64323	High	High	0.0001103	0.000302	2.27
False	High	[K].SHVEDGDIAGAPASSPEAPPAEQDPVQLK.[T]	1xPhospho [S]	9.83552e-11	0.00014776	1	1	1	Q9P2E9	Q9P2E9 [1263-1291]		0	2992.35717	High	High	0.0001103	4.783e-11	4.68
False	High	[R].SHTSEGAHLDITPNSGAAGNSAGPK.[S]	1xPhospho [T3(98.2)]	2.93039e-08	0.00014776	1	1	1	Q92597	Q92597 [364-388]	Q92597 1xPhospho [T366(98.2)]	0	2456.08379	High	High	0.0001103	1.463e-08	4.44
False	High	[K].SHSSPSLNPDTSPITAK.[V]	2xPhospho [S3(99.2); S12(99.2)]	8.4152e-06	0.00014776	1	1	2	Q9NYI0	Q9NYI0 [1009-1025]	Q9NYI0 2xPhospho [S1011(99.2); S1020(99.2)]	0	1898.79328	High	High	0.0001103	4.319e-06	4.28
False	High	[R].SHSQASLAGPGPVDPSNR.[S]	2xPhospho [S3(99.2); S6(100)]	4.88717e-07	0.00014776	1	1	1	Q9P2M7	Q9P2M7 [129-146]	Q9P2M7 2xPhospho [S131(99.2); S134(100)]	0	1936.79501	High	High	0.0001103	2.473e-07	4.49
False	High	[R].SHSPSSPDPDTPSPVGDSR.[A]	1xPhospho [S3(99.2)]	2.89933e-05	0.00014776	1	1	1	Q13586	Q13586 [616-634]	Q13586 1xPhospho [S618(99.2)]	0	2001.81857	High	High	0.0001103	1.494e-05	1.99
False	High	[K].SKDHFGLEGDEESTMLEDSVSPK.[K]	1xOxidation [M15]; 1xPhospho [S21(100)]	7.40185e-06	0.00014776	1	1	1	Q9Y490	Q9Y490 [405-427]	Q9Y490 1xPhospho [S425(100)]	1	2633.09605	High	High	0.0001103	3.787e-06	3.01
False	High	[K].SKHDSSAPDPAPDSADEVMPEAVPEVASEPGLESASHPNVDR.[T]	1xPhospho [S14(100)]	1.73943e-11	0.00014776	1	1	1	Q9BTC0	Q9BTC0 [885-926]	Q9BTC0 1xPhospho [S898(100)]	1	4403.92457	High	High	0.0001103	8.366e-12	5.62
False	High	[K].SKHEEEEWTDDDLVESL.[-]	1xPhospho [T9(100)]	2.96551e-07	0.00014776	1	1	1	P51946	P51946 [307-323]	P51946 1xPhospho [T315(100)]	1	2140.85943	High	High	0.0001103	1.493e-07	4.12
False	High	[R].SKKGGEFDEFVNDDTDDDLPISK.[K]	1xPhospho [T15(100)]	1.39212e-07	0.00014776	1	1	1	Q6PD62	Q6PD62 [911-933]	Q6PD62 1xPhospho [T925(100)]	2	2651.13963	High	High	0.0001103	6.995e-08	3.57
False	High	[R].SSTGPEPPAPTPLLAER.[H]		1.15893e-07	0.00014776	1	1	2	Q9UQ35	Q9UQ35 [357-373]		0	1719.89119	High	High	0.0001103	5.832e-08	2.43
False	High	[K].SKTDLLVNDNPDPAPLSPELQDFK.[C]	1xPhospho [S17(100)]	0.000120887	0.00014776	1	1	1	Q9UHF7	Q9UHF7 [200-223]	Q9UHF7 1xPhospho [S216(100)]	1	2733.30188	High	High	0.0001103	6.268e-05	3.15
False	High	[R].SKSYDEGLDDYREDAK.[L]	1xPhospho [S3(100)]	0.000853443	0.00014776	1	1	1	Q5T5U3	Q5T5U3 [879-894]	Q5T5U3 1xPhospho [S881(100)]	2	1970.80152	High	High	0.0001103	0.0004487	2.29
False	High	[R].SKSQDADSPGSSGAPENLTFKER.[Q]	2xPhospho [S8(100); S11(99.4)]	1.64787e-09	0.00014776	1	1	1	P55196	P55196 [1772-1794]	P55196 2xPhospho [S1779(100); S1782(99.4)]	2	2568.0651	High	High	0.0001103	8.094e-10	3.82
False	High	[R].SSTPLPTISSSAENTR.[Q]		3.29519e-07	0.00014776	2	2	4	P42167; P42166	P42167 [158-173]; P42166 [158-173]		0	1647.81842	High	High	0.0001103	1.661e-07	3.02
False	High	[K].SKSPPKVPIVIQDDSLPAGPPPQIR.[I]	1xPhospho [S3(99.3)]	6.60064e-06	0.00014776	1	1	1	Q7Z422	Q7Z422 [37-61]	Q7Z422 1xPhospho [S39(99.3)]	2	2716.44334	High	High	0.0001103	3.378e-06	3.38
False	High	[R].SKSISSSNPDLAVAPGSVDDEVSR.[I]	2xPhospho [S]	9.65533e-06	0.00014776	1	1	2	Q96HP0	Q96HP0 [878-901]		1	2577.11171	High	High	0.0001103	4.951e-06	3.93
False	High	[K].SKSEVIEDSDVETVSEKK.[T]	1xPhospho [S9(100)]	0.000920675	0.00014776	1	1	1	Q56NI9	Q56NI9 [236-253]	Q56NI9 1xPhospho [S244(100)]	2	2088.95842	High	High	0.0001103	0.0004837	2.39
False	High	[K].SKSEVIEDSDVETVSEK.[K]	1xPhospho [S9(100)]	1.78408e-05	0.00014776	1	1	1	Q56NI9	Q56NI9 [236-252]	Q56NI9 1xPhospho [S244(100)]	1	1960.86345	High	High	0.0001103	9.17e-06	2.59
False	High	[K].SKSEEAHAEDSVMDHHFR.[K]	1xPhospho [S3(100)]	1.39212e-07	0.00014776	1	1	2	Q8NC51	Q8NC51 [328-345]	Q8NC51 1xPhospho [S330(100)]	1	2191.88627	High	High	0.0001103	6.986e-08	3.09
False	High	[R].SKSDSYTLDPDTLR.[K]	1xPhospho [S3(100)]	6.52312e-07	0.00014776	1	1	2	O75592	O75592 [2869-2882]	O75592 1xPhospho [S2871(100)]	1	1677.73674	High	High	0.0001103	3.307e-07	2.68
False	High	[R].SSTPLPTISSSAENTR.[Q]	1xPhospho [T3(99.2)]	3.10459e-07	0.00014776	2	2	6	P42167; P42166	P42167 [158-173]; P42166 [158-173]	P42167 1xPhospho [T160(99.2)]; P42166 1xPhospho [T160(99.2)]	0	1727.78475	High	High	0.0001103	1.569e-07	2.66
False	High	[K].SKQSETVDQNSDSDEMLAILK.[E]	2xPhospho [S11(100); S13(100)]	9.35849e-05	0.00014776	1	1	2	P46100	P46100 [719-739]	P46100 2xPhospho [S729(100); S731(100)]	1	2498.04052	High	High	0.0001103	4.849e-05	2.18
False	High	[K].SKQSETVDQNSDSDEMLAILK.[E]	1xPhospho [S11(100)]	2.93039e-08	0.00014776	1	1	1	P46100	P46100 [719-739]	P46100 1xPhospho [S729(100)]	1	2418.07419	High	High	0.0001103	1.464e-08	4.27
False	High	[K].SSTPPGESYFGVSSLQLK.[G]		3.74698e-05	0.00014776	1	1	1	Q9UQ35	Q9UQ35 [1041-1058]		0	1883.93853	High	High	0.0001103	1.938e-05	1.54
False	High	[K].SKPIPIMPASPQKGHAVNLLDVPVPVAR.[K]	1xOxidation [M7]; 1xPhospho [S10(100)]	9.41215e-07	0.00014776	1	1	1	O00429	O00429 [607-634]	O00429 1xPhospho [S616(100)]	1	3027.62132	High	High	0.0001103	4.777e-07	4.24
False	High	[K].SSTPPGESYFGVSSLQLK.[G]	1xPhospho [T3(100)]	2.57746e-08	0.00014776	1	1	2	Q9UQ35	Q9UQ35 [1041-1058]	Q9UQ35 1xPhospho [T1043(100)]	0	1963.90486	High	High	0.0001103	1.282e-08	4.15
False	High	[R].SSTPSSPTGTSSSDSGGHHIGWGER.[Q]	2xPhospho [S/T]	1.27367e-06	0.00014776	1	1	1	P46019	P46019 [1039-1063]		0	2631.01446	High	High	0.0001103	6.467e-07	2.64
False	High	[R].SSTVTEAPIAVVTSR.[T]	1xPhospho [S/T]	0.000135514	0.00014776	1	1	1	Q8TD19	Q8TD19 [331-345]		0	1597.78329	High	High	0.0001103	7.023e-05	2.97
False	High	[K].STADSGGEGLETAPK.[S]	1xPhospho [S5(100)]	3.25106e-05	0.00014776	1	1	1	Q8NFC6	Q8NFC6 [262-276]	Q8NFC6 1xPhospho [S266(100)]	0	1499.62612	High	High	0.0001103	1.676e-05	2.43
False	High	[R].SKLPDGPTGSSEEEEEFLEIPPFNK.[Q]	2xPhospho [S10(100); S11(100)]	3.03426e-07	0.00014776	1	1	5	Q12888	Q12888 [1749-1773]	Q12888 2xPhospho [S1758(100); S1759(100)]	1	2936.25262	High	High	0.0001103	1.532e-07	3.98
False	High	[R].SLAALDALNTDDENDEEEYEAWKVR.[E]	1xPhospho [T10(100)]	3.39636e-11	0.00014776	1	1	8	P55081	P55081 [258-282]	P55081 1xPhospho [T267(100)]	1	2976.27825	High	High	0.0001103	1.639e-11	4.94
False	High	[R].SLLDSDDSSDLLDFALSASRPESR.[K]	2xPhospho [S5(100); S8(98.7)]	0.000278513	0.00014776	1	1	1	Q5TGY3	Q5TGY3 [842-865]	Q5TGY3 2xPhospho [S846(100); S849(98.7)]	0	2756.16996	High	High	0.0001103	0.000145	2.63
False	High	[R].SFSSPENFQR.[Q]	1xPhospho [S3(100)]	6.73231e-05	0.00014776	1	1	3	Q9Y580	Q9Y580 [134-143]	Q9Y580 1xPhospho [S136(100)]	0	1278.51506	High	High	0.0001103	3.489e-05	2.65
False	High	[R].SFSMQDLTLIRDEDALPLQRPDGR.[L]	1xPhospho [S/T]	7.54818e-05	0.00014776	1	1	2	Q9BRK0	Q9BRK0 [148-171]		1	2853.36008	High	High	0.0001103	3.904e-05	2.77
False	High	[R].SDELLGSDDSHDGESESNAK.[V]	2xPhospho [S7(100); S10(100)]	1.63283e-09	0.00014776	1	1	3	P38398	P38398 [389-408]	P38398 2xPhospho [S395(100); S398(100)]	0	2251.79117	High	High	0.0001103	8.03e-10	4.4
False	High	[K].SDDSKSSSPELVTHLK.[W]	2xPhospho [S/T]	3.39623e-06	0.00014776	1	1	1	Q07960	Q07960 [44-59]		1	1889.79295	High	High	0.0001103	1.729e-06	3.49
False	High	[R].SDAESLAGVTK.[L]		3.29604e-05	0.00014776	1	1	1	Q12923	Q12923 [1010-1020]		0	1077.54224	High	High	0.0001103	1.699e-05	2.49
False	High	[R].SVIEPLPVTPTR.[D]	1xPhospho [S1(100)]	6.94189e-06	0.00014776	1	1	2	Q13153	Q13153 [204-215]	Q13153 1xPhospho [S204(100)]	0	1388.71851	High	High	0.0001103	3.55e-06	3.35
False	High	[K].SAYQEYDSDSDVPEELKR.[D]	1xPhospho [S/Y]	0.000801676	0.00014776	1	1	1	Q96JG6	Q96JG6 [552-569]		1	2210.91253	High	High	0.0001103	0.0004208	1.64
False	High	[K].SATRPSPSPERSSTGPEPPAPTPLLAER.[H]	3xPhospho [S6(98.7); S8(99.3); S/T]	3.85084e-07	0.00014776	1	1	4	Q9UQ35	Q9UQ35 [346-373]	Q9UQ35 3xPhospho [S351(98.7); S353(99.3); S/T]	1	3125.37417	High	High	0.0001103	1.948e-07	3.92
False	High	[K].SATRPSPSPERSSTGPEPPAPTPLLAER.[H]	2xPhospho [S6(100); S8(100)]	1.48844e-11	0.00014776	1	1	4	Q9UQ35	Q9UQ35 [346-373]	Q9UQ35 2xPhospho [S351(100); S353(100)]	1	3045.40784	High	High	0.0001103	7.157e-12	5.63
False	High	[R].SATPTPTVIAR.[A]	1xPhospho [T3(100)]	0.000530158	0.00014776	1	1	1	Q92618	Q92618 [928-938]	Q92618 1xPhospho [T930(100)]	0	1193.59258	High	High	0.0001103	0.0002777	2.29
False	High	[R].SVIEPLPVTPTRDVATSPISPTENNTTPPDALTR.[N]	2xPhospho [S1(100); T11(94.5)]	0.000473539	0.00014776	1	1	1	Q13153	Q13153 [204-237]	Q13153 2xPhospho [S204(100); T214(94.5)]	1	3746.79256	High	High	0.0001103	0.000248	3.27
False	High	[R].SDKSPDLAPTPAPQSTPR.[N]	1xPhospho [S4(100)]	3.8157e-07	0.00014776	1	1	2	Q9BY44	Q9BY44 [503-520]	Q9BY44 1xPhospho [S506(100)]	1	1944.90626	High	High	0.0001103	1.931e-07	3.05
False	High	[R].SASWGSTDQLKEIAK.[L]	1xPhospho [S3(100)]	0.000598787	0.00014776	1	1	3	Q6P1L5	Q6P1L5 [271-285]	Q6P1L5 1xPhospho [S273(100)]	1	1700.78911	High	High	0.0001103	0.0003134	1.34
False	High	[K].SASVVSSDSISTSADNFSPDLR.[V]	1xPhospho [S18(100)]	3.1303e-09	0.00014776	1	1	2	Q13614	Q13614 [41-62]	Q13614 1xPhospho [S58(100)]	0	2322.01331	High	High	0.0001103	1.545e-09	4.44
False	High	[K].SVNEILGLAESSPNEPK.[A]	1xPhospho [S12(100)]	1.7016e-09	0.00014776	1	1	2	Q9H8G2	Q9H8G2 [301-317]	Q9H8G2 1xPhospho [S312(100)]	0	1863.87356	High	High	0.0001103	8.358e-10	4.36
False	High	[R].SASVSSISLTK.[G]	1xPhospho [S3(100)]	0.000933061	0.00014776	1	1	1	Q07889	Q07889 [1132-1142]	Q07889 1xPhospho [S1134(100)]	0	1159.56061	High	High	0.0001103	0.0004911	1.8
False	High	[R].SASVNKEPVSLPGIMR.[R]	1xPhospho [S3(99.4)]	0.000389765	0.00014776	1	1	1	Q8WWI1	Q8WWI1 [1491-1506]	Q8WWI1 1xPhospho [S1493(99.4)]	1	1764.8714	High	High	0.0001103	0.0002035	2.39
False	High	[R].SASTEKLEQGTSALIR.[Q]	1xPhospho [S3(100)]	4.47111e-06	0.00014776	1	1	3	Q8IWC1	Q8IWC1 [183-198]	Q8IWC1 1xPhospho [S185(100)]	1	1770.86333	High	High	0.0001103	2.289e-06	2.46
False	High	[K].SASTDLGTADVVLGR.[V]	1xPhospho [S3(99.2)]	3.40262e-07	0.00014776	1	1	1	Q9Y2K5	Q9Y2K5 [853-867]	Q9Y2K5 1xPhospho [S855(99.2)]	0	1541.72069	High	High	0.0001103	1.715e-07	3.23
False	High	[K].SVNESLNNLFITEEDYQALR.[T]		6.54998e-05	0.00014776	1	1	1	Q00610	Q00610 [1462-1481]		0	2355.14629	High	High	0.0001103	3.387e-05	2.1
False	High	[R].SASSGAEGDVSSEREP.[-]	1xPhospho [S4(99.5)]	4.10602e-07	0.00014776	1	1	2	Q8TEA8	Q8TEA8 [194-209]	Q8TEA8 1xPhospho [S197(99.5)]	1	1644.63848	High	High	0.0001103	2.072e-07	3.88
False	High	[R].SASQSSLDKLDQELKEQQK.[E]	2xPhospho [S3(100); S6(100)]	3.83323e-07	0.00014776	1	1	2	O60271	O60271 [728-746]	O60271 2xPhospho [S730(100); S733(100)]	2	2322.02619	High	High	0.0001103	1.935e-07	3.98
False	High	[R].SASWGSADQLKEQIAK.[L]	1xPhospho [S3(100)]	3.14849e-05	0.00014776	1	1	1	Q86VQ1	Q86VQ1 [221-236]	Q86VQ1 1xPhospho [S223(100)]	1	1798.83712	High	High	0.0001103	1.627e-05	2.33
False	High	[R].SVIEPLPVTPTR.[D]		0.000509047	0.00014776	1	1	1	Q13153	Q13153 [204-215]		0	1308.75218	High	High	0.0001103	0.0002661	1.99
False	High	[K].SDLRKSPVFSDEDSDLDFDISK.[L]	2xPhospho [S6(100); S10(100)]	1.44806e-06	0.00014776	1	1	2	O00566	O00566 [158-179]	O00566 2xPhospho [S163(100); S167(100)]	2	2675.11613	High	High	0.0001103	7.342e-07	4.17
False	High	[K].SDLRKSPVFSDEDSDLDFDISK.[L]	3xPhospho [S6(100); S10(100); S14(100)]	5.23497e-07	0.00014776	1	1	2	O00566	O00566 [158-179]	O00566 3xPhospho [S163(100); S167(100); S171(100)]	2	2755.08246	High	High	0.0001103	2.648e-07	4.28
False	High	[R].SDTPEVHPPLPISQSPENESNDRR.[S]	1xPhospho [S/T]	5.67425e-06	0.00014776	1	1	1	Q03164	Q03164 [504-527]		1	2781.24756	High	High	0.0001103	2.896e-06	3.07
False	High	[R].SDSYMGLDQIKPLK.[L]	1xOxidation [M5]	2.31644e-05	0.00014776	1	1	1	Q9UGP8	Q9UGP8 [700-713]		0	1610.80943	High	High	0.0001103	1.191e-05	2.75
False	High	[R].SDSYMGLDQIKPLK.[L]		1.2667e-08	0.00014776	1	1	1	Q9UGP8	Q9UGP8 [700-713]		0	1594.81452	High	High	0.0001103	6.293e-09	3.74
False	High	[R].SDSVLPASHGHLPQAGSLER.[N]	1xPhospho [S17(100)]	4.99986e-05	0.00014776	1	1	1	Q8N4C8	Q8N4C8 [747-766]	Q8N4C8 1xPhospho [S763(100)]	0	2138.00262	High	High	0.0001103	2.59e-05	4.4
False	High	[R].SDSSQPMLLR.[V]	1xPhospho [S3(100)]	0.000230045	0.00014776	1	1	2	P11532	P11532 [3621-3630]	P11532 1xPhospho [S3623(100)]	0	1213.52826	High	High	0.0001103	0.00012	2.43
False	High	[R].SVGDGETVEFDVVEGEK.[G]		2.09328e-07	0.00014776	2	3	1	P16989; P67809	P16989 [134-150]; P67809 [102-118]		0	1795.82323	High	High	0.0001103	1.054e-07	3.56
False	High	[R].SDSPVPTAPTSGGPKPSTASAVPELATDPELEKK.[L]	1xPhospho [S/T]	2.25868e-06	0.00014776	1	1	1	Q86U44	Q86U44 [48-81]		1	3441.66727	High	High	0.0001103	1.152e-06	3.72
False	High	[R].SDSPVPTAPTSGGPKPSTASAVPELATDPELEK.[K]	1xPhospho [S/T]	4.39823e-07	0.00014776	1	1	1	Q86U44	Q86U44 [48-80]		0	3313.5723	High	High	0.0001103	2.226e-07	3.25
False	High	[R].SDSPEIPFQAAAGPSDGLDASSPGNSFVGLR.[V]	2xPhospho [S22(98.9); S]	2.75687e-05	0.00014776	1	1	3	Q12888	Q12888 [1460-1490]	Q12888 2xPhospho [S1481(98.9); S]	0	3206.37151	High	High	0.0001103	1.424e-05	3.46
False	High	[R].SDSPEIPFQAAAGPSDGLDASSPGNSFVGLR.[V]	1xPhospho [S]	3.78433e-10	0.00014776	1	1	3	Q12888	Q12888 [1460-1490]		0	3126.40518	High	High	0.0001103	1.852e-10	4.61
False	High	[R].SVGGSGGGSFGDNLVTR.[S]	1xPhospho [S9(100)]	4.74557e-06	0.00014776	1	1	1	P02545	P02545 [628-644]	P02545 1xPhospho [S636(100)]	0	1646.717	High	High	0.0001103	2.429e-06	2.74
False	High	[R].SVKHDSIPAADTFEDLSDVEGGGSEPTQR.[D]	1xPhospho [S17(100)]	2.09321e-17	0.00014776	1	1	3	O95671	O95671 [223-251]	O95671 1xPhospho [S239(100)]	1	3124.37427	High	High	0.0001103	9.459e-18	6.75
False	High	[R].SVIDPVPAPVGDSHVDGAAK.[S]		8.26235e-06	0.00014776	1	1	1	Q13177	Q13177 [197-216]		0	1930.98688	High	High	0.0001103	4.241e-06	2.49
False	High	[R].SVIDPVPAPVGDSHVDGAAK.[S]	1xPhospho [S1(100)]	6.52307e-12	0.00014776	1	1	4	Q13177	Q13177 [197-216]	Q13177 1xPhospho [S197(100)]	0	2010.95321	High	High	0.0001103	3.124e-12	4.86
False	High	[R].SDSLILDHQWELEK.[L]	1xPhospho [S3(99.6)]	1.87524e-07	0.00014776	1	1	2	Q12756	Q12756 [1368-1381]	Q12756 1xPhospho [S1370(99.6)]	0	1792.81532	High	High	0.0001103	9.418e-08	3.69
False	High	[R].SDSHSRSLSPNHNTLQTLK.[S]	2xPhospho [S9(99.5); S/T]	1.64634e-06	0.00014776	1	1	2	O75592	O75592 [2781-2799]	O75592 2xPhospho [S2789(99.5); S/T]	1	2281.99623	High	High	0.0001103	8.36e-07	4.76
False	High	[R].SDSGGSSSEPFDR.[H]	1xPhospho [S3(100)]	7.16818e-06	0.00014776	1	1	1	P48634	P48634 [759-771]	P48634 1xPhospho [S761(100)]	0	1407.50601	High	High	0.0001103	3.674e-06	3.57
False	High	[R].SDSFENPVLQQHFR.[N]	1xPhospho [S3(99.6)]	8.85875e-05	0.00014776	1	1	1	P12956	P12956 [475-488]	P12956 1xPhospho [S477(99.6)]	0	1783.77994	High	High	0.0001103	4.591e-05	2.23
False	High	[K].SDNSDIRPSGSPPPPTLPASPSNHVSSLPPFIAPPGR.[V]	2xPhospho [S9(97.3); S20(100)]	3.90464e-05	0.00014776	1	1	1	Q8NEZ4	Q8NEZ4 [2927-2963]	Q8NEZ4 2xPhospho [S2935(97.3); S2946(100)]	0	3905.82592	High	High	0.0001103	2.014e-05	3.59
False	High	[K].SDLSSSSGSLSLSHGSSSLEHR.[S]	2xPhospho [S]	0.00023321	0.00014776	1	1	1	O15013	O15013 [1279-1300]		0	2376.97047	High	High	0.0001103	0.0001214	3.17
False	High	[K].SDLSSSSGSLSLSHGSSSLEHR.[S]	1xPhospho [S]	3.09607e-08	0.00014776	1	1	1	O15013	O15013 [1279-1300]		0	2297.00414	High	High	0.0001103	1.542e-08	2.78
False	High	[R].SASQSSLDKLDQELK.[E]	2xPhospho [S3(100); S6(99.2)]	9.54246e-07	0.00014776	1	1	1	O60271	O60271 [728-742]	O60271 2xPhospho [S730(100); S733(99.2)]	1	1808.77148	High	High	0.0001103	4.848e-07	3.9
False	High	[K].SDVEAIFSK.[Y]		0.000830871	0.00014776	1	4	1	P07910	P07910 [31-39]		0	995.5044	High	High	0.0001103	0.0004351	1.79
False	High	[R].SASQGALTSPSVSFSNHR.[T]	1xPhospho [S3(99.5)]	4.52085e-07	0.00014776	1	1	1	Q5T5U3	Q5T5U3 [475-492]	Q5T5U3 1xPhospho [S477(99.5)]	0	1912.8549	High	High	0.0001103	2.289e-07	3.32
False	High	[K].SASPQPAFHLKPDTPVSVKK.[H]	2xPhospho [S3(99); T14(99)]	6.78464e-06	0.00014776	1	1	2	Q9HC56	Q9HC56 [941-960]	Q9HC56 2xPhospho [S943(99); T954(99)]	1	2294.09818	High	High	0.0001103	3.47e-06	3.95
False	High	[R].SAMDSPVPASMFAPEPSSPGAAR.[A]	1xPhospho [S]	3.18517e-06	0.00014776	1	1	4	O00178	O00178 [8-30]		0	2340.00361	High	High	0.0001103	1.623e-06	2.91
False	High	[R].SAMDSPVPASMFAPEPSSPGAAR.[A]	1xOxidation [M11]; 1xPhospho [S18(100)]; 1xDehydrated [S10(100)]	3.04819e-07	0.00014776	1	1	1	O00178	O00178 [8-30]	O00178 1xPhospho [S25(100)]; 1xDehydrated [S17(100)]	0	2337.98796	High	High	0.0001103	1.536e-07	3.47
False	High	[R].SVRDLEPGEVPSDSDEDGEHKSHSPR.[A]	3xPhospho [S12(100); S14(100); S24(100)]	2.18737e-06	0.00014776	1	1	1	Q96T58	Q96T58 [1369-1394]	Q96T58 3xPhospho [S1380(100); S1382(100); S1392(100)]	2	3101.19224	High	High	0.0001103	1.115e-06	3.69
False	High	[K].SALLTQNGTGSLPR.[N]	1xPhospho [S11(100)]	4.03182e-05	0.00014776	1	1	1	Q86UU1	Q86UU1 [1007-1020]	Q86UU1 1xPhospho [S1017(100)]	0	1494.7312	High	High	0.0001103	2.082e-05	3.01
False	High	[K].SAKDGTSPEEEIEIER.[Q]	1xPhospho [S7(100)]	7.8356e-07	0.00014776	1	1	2	Q9H501	Q9H501 [688-703]	Q9H501 1xPhospho [S694(100)]	1	1869.81136	High	High	0.0001103	3.97e-07	3.15
False	High	[R].SVRPIHSSTSSPTISIHEVGHTGVTK.[T]	2xPhospho [S8(96.9); S/T]	1.35186e-06	0.00014776	1	1	1	P46019	P46019 [969-994]	P46019 2xPhospho [S976(96.9); S/T]	0	2874.35468	High	High	0.0001103	6.864e-07	3.97
False	High	[R].SAGEEEDGPVLTDEQK.[S]	1xPhospho [S1(100)]	1.36058e-07	0.00014776	1	1	7	Q66PJ3	Q66PJ3 [332-347]	Q66PJ3 1xPhospho [S332(100)]	0	1783.72696	High	High	0.0001103	6.828e-08	3.58
False	High	[R].SAGEEEDGPVLTDEQK.[S]		2.50524e-10	0.00014776	1	1	1	Q66PJ3	Q66PJ3 [332-347]		0	1703.76063	High	High	0.0001103	1.221e-10	3.82
False	High	[R].SAFTPATATGSSPSPVLGQGEK.[V]	1xPhospho [S14(100)]	2.92233e-09	0.00014776	1	1	2	Q15811	Q15811 [891-912]	Q15811 1xPhospho [S904(100)]	0	2170.00637	High	High	0.0001103	1.443e-09	3.51
False	High	[R].SAMDSPVPASMFAPEPSSPGAAR.[A]	1xOxidation [M3]; 1xPhospho [S]	2.5562e-06	0.00014776	1	1	2	O00178	O00178 [8-30]		0	2355.99852	High	High	0.0001103	1.305e-06	3.42
False	High	[K].SAESPTSPVTSETGSTFKK.[F]	1xPhospho [S7(100)]	8.27861e-07	0.00014776	1	1	1	Q02952	Q02952 [280-298]	Q02952 1xPhospho [S286(100)]	1	2020.91107	High	High	0.0001103	4.204e-07	3.42
False	High	[R].SAASREDLVGPEVGASPQSGRK.[S]	2xPhospho [S16(100); S]	3.9401e-07	0.00014776	1	1	1	Q86X27	Q86X27 [293-314]	Q86X27 2xPhospho [S308(100); S]	2	2358.04866	High	High	0.0001103	1.992e-07	4.45
False	High	[R].SAASREDLVGPEVGASPQSGRK.[S]	1xPhospho [S4(99.5)]	1.71254e-10	0.00014776	1	1	1	Q86X27	Q86X27 [293-314]	Q86X27 1xPhospho [S296(99.5)]	2	2278.08233	High	High	0.0001103	8.318e-11	5.16
False	High	[R].SVRPTDSNVSPAISIHEIGAVGATK.[T]	2xPhospho [S10(100); S14(100)]	1.11515e-11	0.00014776	1	1	1	P46020	P46020 [972-996]	P46020 2xPhospho [S981(100); S985(100)]	0	2666.25865	High	High	0.0001103	5.363e-12	6.86
False	High	[R].SAADSISESVPVGPK.[V]	1xPhospho [S5(100)]	0.00013185	0.00014776	1	1	1	P45974	P45974 [779-793]	P45974 1xPhospho [S783(100)]	0	1523.6989	High	High	0.0001103	6.834e-05	2.36
False	High	[R].SAAAGALGSPGLPLRK.[L]	1xPhospho [S9(100)]	0.000138644	0.00014776	1	1	2	O75145	O75145 [1156-1171]	O75145 1xPhospho [S1164(100)]	1	1545.81487	High	High	0.0001103	7.205e-05	1.98
False	High	[K].SVSDPVEDKKEQESDEEEEEEEEDEPSGATTR.[S]	1xPhospho [S14(100)]	1.42048e-08	0.00014776	1	1	1	Q8NFC6	Q8NFC6 [2973-3004]	Q8NFC6 1xPhospho [S2986(100)]	2	3718.47708	High	High	0.0001103	7.056e-09	4.73
False	High	[R].RYPSSISSSPQKDLTQAK.[N]	2xPhospho [S5(99.4); S9(99.4)]	1.75973e-05	0.00014776	1	1	5	Q14157	Q14157 [601-618]	Q14157 2xPhospho [S605(99.4); S609(99.4)]	2	2152.96756	High	High	0.0001103	9.052e-06	4.59
False	High	[R].RYPSSISSSPQKDLTQAK.[N]	1xPhospho [S9(99.6)]	9.10669e-09	0.00014776	1	1	4	Q14157	Q14157 [601-618]	Q14157 1xPhospho [S609(99.6)]	2	2073.00122	High	High	0.0001103	4.511e-09	4.58
False	High	[R].RYEDDGISDDEIEGKR.[T]	1xPhospho [S8(100)]	2.87715e-08	0.00014776	1	1	1	Q9Y2K7	Q9Y2K7 [21-36]	Q9Y2K7 1xPhospho [S28(100)]	2	1976.82332	High	High	0.0001103	1.434e-08	4.84
False	High	[R].SADWTEELGAR.[T]	1xPhospho [S1(100)]	0.000208101	0.00014776	1	1	1	Q9NZ56	Q9NZ56 [482-492]	Q9NZ56 1xPhospho [S482(100)]	0	1314.53619	High	High	0.0001103	0.0001086	2.13
False	High	[K].SVRDEVFHTDQDDPSSSDDEGMPYTRPVK.[F]	3xPhospho [S15(100); S16(100); S17(100)]	4.18581e-10	0.00014776	1	1	2	Q5JSH3	Q5JSH3 [456-484]	Q5JSH3 3xPhospho [S470(100); S471(100); S472(100)]	1	3549.35905	High	High	0.0001103	2.05e-10	5.34
False	High	[R].SAPASPNHAGVLSAHSSGAQTPESLSR.[E]	3xPhospho [S1(100); S5(100); T21(98.5)]	0.000277249	0.00014776	1	1	2	Q01167	Q01167 [369-395]	Q01167 3xPhospho [S369(100); S373(100); T389(98.5)]	0	2856.17507	High	High	0.0001103	0.0001447	4.55
False	High	[R].SAPASPTHPGLMSPR.[S]	1xPhospho [S1(99.6)]; 1xDehydrated [S5(99.3)]	5.99011e-08	0.00014776	1	1	1	P85037	P85037 [416-430]	P85037 1xPhospho [S416(99.6)]; 1xDehydrated [S420(99.3)]	0	1567.70869	High	High	0.0001103	3.003e-08	3.66
False	High	[R].SASPDDDLGSSNWEAADLGNEERK.[Q]	1xPhospho [S3(99.4)]	1.16957e-17	0.00014776	1	1	2	O00193	O00193 [15-38]	O00193 1xPhospho [S17(99.4)]	1	2643.08424	High	High	0.0001103	5.27e-18	6.44
False	High	[R].SASPDDDLGSSNWEAADLGNEER.[K]	1xPhospho [S3(99.2)]	1.8462e-06	0.00014776	1	1	5	O00193	O00193 [15-37]	O00193 1xPhospho [S17(99.2)]	0	2514.98928	High	High	0.0001103	9.393e-07	4.23
False	High	[R].SASPDDDLGSSNWEAADLGNEER.[K]		1.82437e-07	0.00014776	1	1	1	O00193	O00193 [15-37]		0	2435.02294	High	High	0.0001103	9.168e-08	3.39
False	High	[K].SASNVPSGKSTDEEEEAQTPQAPR.[T]	2xPhospho [S3(98.4); S/T]	6.2309e-07	0.00014776	1	1	1	Q9P2K3	Q9P2K3 [366-389]	Q9P2K3 2xPhospho [S368(98.4); S/T]	1	2675.08695	High	High	0.0001103	3.156e-07	3.08
False	High	[K].SASNVPSGKSTDEEEEAQTPQAPR.[T]	1xPhospho [S/T]	0.000136757	0.00014776	1	1	1	Q9P2K3	Q9P2K3 [366-389]		1	2595.12062	High	High	0.0001103	7.091e-05	2.27
False	High	[R].SASITNLSLDR.[S]	1xPhospho [S3(100)]	0.000129463	0.00014776	1	1	1	Q9Y2I7	Q9Y2I7 [305-315]	Q9Y2I7 1xPhospho [S307(100)]	0	1256.58822	High	High	0.0001103	6.737e-05	2.98
False	High	[R].SVNGGPGSPDLAR.[H]	1xPhospho [S8(100)]	6.07802e-06	0.00014776	1	1	1	O60245	O60245 [982-994]	O60245 1xPhospho [S989(100)]	0	1306.57872	High	High	0.0001103	3.107e-06	3.05
False	High	[K].SASLSNLHSLDR.[S]	1xPhospho [S3(100)]	2.49829e-06	0.00014776	1	1	2	Q9Y3M2	Q9Y3M2 [18-29]	Q9Y3M2 1xPhospho [S20(100)]	0	1379.63148	High	High	0.0001103	1.27e-06	3.07
False	High	[R].SVPGTTSSPLVGDISPK.[S]	1xPhospho [S15(100)]	4.4796e-07	0.00014776	1	1	3	Q9UQR0	Q9UQR0 [576-592]	Q9UQR0 1xPhospho [S590(100)]	0	1721.83572	High	High	0.0001103	2.265e-07	3.97
False	High	[K].SASLKNVDAAVSPR.[G]	1xPhospho [S12(100)]	0.000183157	0.00014776	1	1	2	Q96T58	Q96T58 [2090-2103]	Q96T58 1xPhospho [S2101(100)]	1	1494.7312	High	High	0.0001103	9.512e-05	3.05
False	High	[R].SASLGSQQLLGLPR.[D]	1xPhospho [S3(99.5)]	3.85084e-07	0.00014776	1	1	1	Q8IZJ1	Q8IZJ1 [526-539]	Q8IZJ1 1xPhospho [S528(99.5)]	0	1506.76758	High	High	0.0001103	1.944e-07	3.1
False	High	[K].SASDASISSGTHGQYSILQTAR.[L]	1xPhospho [S3(99.2)]	7.64313e-06	0.00014776	1	1	1	O15056	O15056 [1122-1143]	O15056 1xPhospho [S1124(99.2)]	0	2317.04561	High	High	0.0001103	3.923e-06	2.49
False	High	[R].SVPSIAAATGTHSR.[Q]	1xPhospho [S13(99.6)]	0.000486559	0.00014776	1	1	2	Q8IY63	Q8IY63 [793-806]	Q8IY63 1xPhospho [S805(99.6)]	0	1434.67368	High	High	0.0001103	0.0002543	3.57
False	High	[K].SARSSTPSSPTGTSSSDSGGHHIGWGER.[Q]	2xPhospho [T6(94.5); S/T]	0.000171825	0.00014776	1	1	1	P46019	P46019 [1036-1063]	P46019 2xPhospho [T1041(94.5); S/T]	1	2945.18471	High	High	0.0001103	8.944e-05	2.64
False	High	[R].SAPPNLWAAQR.[Y]	1xPhospho [S1(100)]	0.000221811	0.00014776	1	1	1	Q92934	Q92934 [99-109]	Q92934 1xPhospho [S99(100)]	0	1290.59906	High	High	0.0001103	0.0001156	1.88
False	High	[R].SVQEGENPDDGVRGSPPEDYR.[L]	1xPhospho [S15(100)]	0.000115487	0.00014776	1	1	2	P42696	P42696 [14-34]	P42696 1xPhospho [S28(100)]	1	2382.9834	High	High	0.0001103	6.004e-05	2.44
False	High	[R].SAPASPTHPGLMSPR.[S]	3xPhospho [S1(100); S5(100); S13(100)]	0.000236418	0.00014776	1	1	4	P85037	P85037 [416-430]	P85037 3xPhospho [S416(100); S420(100); S428(100)]	0	1745.65192	High	High	0.0001103	0.0001234	4.13
False	High	[R].SAPASPTHPGLMSPR.[S]	1xOxidation [M12]; 2xPhospho [S1(100); S5(100)]	0.000162668	0.00014776	1	1	13	P85037	P85037 [416-430]	P85037 2xPhospho [S416(100); S420(100)]	0	1681.6805	High	High	0.0001103	8.463e-05	2.23
False	High	[R].SAPASPTHPGLMSPR.[S]	2xPhospho [S1(100); S5(100)]	9.19892e-07	0.00014776	1	1	7	P85037	P85037 [416-430]	P85037 2xPhospho [S416(100); S420(100)]	0	1665.68558	High	High	0.0001103	4.673e-07	3.24
False	High	[R].SAPASPTHPGLMSPR.[S]	1xPhospho [S1(100)]	8.38557e-09	0.00014776	1	1	3	P85037	P85037 [416-430]	P85037 1xPhospho [S416(100)]	0	1585.71925	High	High	0.0001103	4.16e-09	4.8
False	High	[R].SAPASPTHPGLMSPR.[S]	1xOxidation [M12]; 1xPhospho [S1(99.6)]; 1xDehydrated [S5(99.6)]	1.16426e-07	0.00014776	1	1	1	P85037	P85037 [416-430]	P85037 1xPhospho [S416(99.6)]; 1xDehydrated [S420(99.6)]	0	1583.7036	High	High	0.0001103	5.833e-08	3.65
False	High	[R].SASPYPSHSLSSPQR.[K]	2xPhospho [S1(100); S3(100)]	3.11978e-05	0.00014776	1	1	4	Q5T200	Q5T200 [370-384]	Q5T200 2xPhospho [S370(100); S372(100)]	0	1760.70407	High	High	0.0001103	1.606e-05	2.05
False	High	[R].STGVSFWTQDSDENEQEQQSDTEEGSNKKETQTDSISR.[Y]	2xPhospho [S20(100); T/S]	8.58774e-12	0.00014776	1	1	1	O14974	O14974 [852-889]	O14974 2xPhospho [S871(100); T/S]	2	4467.78933	High	High	0.0001103	4.128e-12	7.54
False	High	[K].SEAAAPHTDAGGGLSSDEEEGTSSQAEAAR.[I]	1xPhospho [S/T]	9.69226e-13	0.00014776	1	1	1	Q01831	Q01831 [869-898]		0	2968.2076	High	High	0.0001103	4.592e-13	4.99
False	High	[R].SEAEDEDDEDYVPYVPLR.[Q]		5.06002e-06	0.00014776	1	1	1	Q9UJV9	Q9UJV9 [23-40]		0	2140.91931	High	High	0.0001103	2.589e-06	2.46
False	High	[R].STSLSALVR.[S]	1xPhospho [S3(100)]	0.000872706	0.00014776	1	1	1	Q5VZ89	Q5VZ89 [1323-1331]	Q5VZ89 1xPhospho [S1325(100)]	0	1013.5027	High	High	0.0001103	0.0004589	2.81
False	High	[K].SFGSPNRAYTHQVVTR.[W]	2xPhospho [S4(100); T10(100)]	1.55824e-06	0.00014776	1	1	3	P50613	P50613 [161-176]	P50613 2xPhospho [S164(100); T170(100)]	1	1979.85247	High	High	0.0001103	7.936e-07	4.0
False	High	[R].SFGHFPGPEFLDVEK.[T]	1xPhospho [S1(100)]	6.14581e-07	0.00014776	1	1	2	Q8IWW6	Q8IWW6 [176-190]	Q8IWW6 1xPhospho [S176(100)]	0	1785.78838	High	High	0.0001103	3.11e-07	3.22
False	High	[R].STSPFGIPEEASEMLEAKPK.[N]	1xPhospho [S3(98.5)]	1.2222e-06	0.00014776	1	1	2	Q96D09	Q96D09 [510-529]	Q96D09 1xPhospho [S512(98.5)]	0	2228.01924	High	High	0.0001103	6.204e-07	3.0
False	High	[R].SFEVEEVETPNSTPPR.[R]	1xPhospho [S1(100)]	1.26438e-07	0.00014776	1	1	1	Q9UHD8	Q9UHD8 [30-45]	Q9UHD8 1xPhospho [S30(100)]	0	1897.82153	High	High	0.0001103	6.358e-08	3.14
False	High	[R].SFEEEGEHLGSR.[K]	1xPhospho [S1(100)]	3.00657e-07	0.00014776	1	1	2	Q9BXW6	Q9BXW6 [499-510]	Q9BXW6 1xPhospho [S499(100)]	0	1456.57403	High	High	0.0001103	1.516e-07	3.48
False	High	[R].SFAGNLNTYKR.[L]	1xPhospho [S1(100)]	1.00158e-05	0.00014776	1	1	1	Q01813	Q01813 [386-396]	Q01813 1xPhospho [S386(100)]	1	1350.62019	High	High	0.0001103	5.132e-06	2.76
False	High	[R].SFADIGKKHSDPHLLER.[N]	2xPhospho [S1(100); S10(100)]	9.85356e-07	0.00014776	1	1	8	Q9Y6M7	Q9Y6M7 [233-249]	Q9Y6M7 2xPhospho [S233(100); S242(100)]	2	2109.95185	High	High	0.0001103	4.999e-07	5.0
False	High	[R].STSQGSINSPVYSR.[H]	1xPhospho [S3(100)]	5.67425e-06	0.00014776	1	1	1	O14639	O14639 [450-463]	O14639 1xPhospho [S452(100)]	0	1562.68464	High	High	0.0001103	2.901e-06	2.41
False	High	[K].STSAPQMSPGSSDNQSSSPQPAQQK.[L]	1xPhospho [S/T]	0.000122556	0.00014776	1	1	1	Q14157	Q14157 [460-484]		0	2612.09303	High	High	0.0001103	6.354e-05	2.75
False	High	[R].STSQGSINSPVYSR.[H]	2xPhospho [S3(98.4); S6(100)]	0.000688361	0.00014776	1	1	1	O14639	O14639 [450-463]	O14639 2xPhospho [S452(98.4); S455(100)]	0	1642.65097	High	High	0.0001103	0.0003601	2.3
False	High	[K].STSSSSVSPSFPEEPVLEAVSTR.[K]	2xPhospho [S/T]	5.89556e-05	0.00014776	1	1	1	Q08AE8	Q08AE8 [475-497]		0	2540.0841	High	High	0.0001103	3.053e-05	2.2
False	High	[R].STSTPNVHMVSTTLPVDSR.[M]	1xPhospho [S3(98.8)]	4.70228e-06	0.00014776	1	1	2	P04049	P04049 [257-275]	P04049 1xPhospho [S259(98.8)]	0	2108.96821	High	High	0.0001103	2.406e-06	2.62
False	High	[R].STSTPNVHMVSTTLPVDSR.[M]	1xOxidation [M9]; 1xPhospho [S3(98.8)]	5.42009e-06	0.00014776	1	1	1	P04049	P04049 [257-275]	P04049 1xPhospho [S259(98.8)]	0	2124.96313	High	High	0.0001103	2.776e-06	2.24
False	High	[K].SETSGPQIKELTDEEAER.[L]	1xPhospho [T12(100)]	0.00080888	0.00014776	1	1	1	Q9Y266	Q9Y266 [97-114]	Q9Y266 1xPhospho [T108(100)]	1	2098.91761	High	High	0.0001103	0.0004238	2.99
False	High	[K].SESVVYADIR.[K]	1xPhospho [S3(100)]	0.00016119	0.00014776	1	1	3	O95297	O95297 [258-267]	O95297 1xPhospho [S260(100)]	0	1218.54021	High	High	0.0001103	8.373e-05	2.5
False	High	[K].SESVVYADIR.[K]		0.000759747	0.00014776	1	1	1	O95297	O95297 [258-267]		0	1138.57388	High	High	0.0001103	0.0003979	2.29
False	High	[R].SESVVSGLDSPAK.[T]	1xPhospho [S10(100)]	3.32637e-05	0.00014776	1	1	1	O14578	O14578 [431-443]	O14578 1xPhospho [S440(100)]	0	1355.60902	High	High	0.0001103	1.716e-05	2.39
False	High	[R].SESVEGFLSPSR.[C]	1xPhospho [S3(99.6)]	0.000365787	0.00014776	1	1	2	Q08AD1	Q08AD1 [1311-1322]	Q08AD1 1xPhospho [S1313(99.6)]	0	1374.5937	High	High	0.0001103	0.0001914	2.24
False	High	[R].SESSGILPNTTDMR.[L]	1xPhospho [S3(100)]	1.17281e-06	0.00014776	1	1	1	Q92667	Q92667 [105-118]	Q92667 1xPhospho [S107(100)]	0	1587.67203	High	High	0.0001103	5.956e-07	3.36
False	High	[R].STSSHGTDEMESSSYR.[D]		0.000119788	0.00014776	1	1	1	Q8IWS0	Q8IWS0 [181-196]		0	1760.7028	High	High	0.0001103	6.212e-05	2.02
False	High	[R].SFLSEPSSPGR.[T]	1xPhospho [S8(99.8)]	0.00018653	0.00014776	1	1	2	Q69YN4	Q69YN4 [1572-1582]	Q69YN4 1xPhospho [S1579(99.8)]	0	1243.53546	High	High	0.0001103	9.72e-05	2.46
False	High	[R].STQSLSLQR.[E]	1xPhospho [S/T]	0.000539815	0.00014776	1	1	1	Q7Z7L8	Q7Z7L8 [406-414]		0	1099.51433	High	High	0.0001103	0.0002825	2.39
False	High	[K].SFLVIVDGSPK.[N]	1xPhospho [S9(100)]	5.33079e-05	0.00014776	1	1	1	Q9H116	Q9H116 [605-615]	Q9H116 1xPhospho [S613(100)]	0	1241.61773	High	High	0.0001103	2.752e-05	2.42
False	High	[K].STIGVMVTASHNPEEDNGVK.[L]	1xPhospho [S10(100)]	2.57274e-07	0.00014776	1	1	2	O95394	O95394 [55-74]	O95394 1xPhospho [S64(100)]	0	2164.95804	High	High	0.0001103	1.298e-07	4.12
False	High	[R].STPFIVPSSPTEQEGR.[Q]	1xPhospho [S9(99.5)]	3.00754e-05	0.00014776	1	1	2	Q12888	Q12888 [372-387]	Q12888 1xPhospho [S380(99.5)]	0	1811.82114	High	High	0.0001103	1.553e-05	2.49
False	High	[R].SFSLASSSNSPISQR.[R]	1xPhospho [S3(100)]	1.94527e-07	0.00014776	1	1	2	Q9BXB4	Q9BXB4 [172-186]	Q9BXB4 1xPhospho [S174(100)]	0	1647.73741	High	High	0.0001103	9.776e-08	4.12
False	High	[R].SFSLASSSNSPISQR.[R]		7.7641e-07	0.00014776	1	1	1	Q9BXB4	Q9BXB4 [172-186]		0	1567.77107	High	High	0.0001103	3.931e-07	2.39
False	High	[R].STPFIVPSSPTEQEGRQDKPMDTSVLSEEGGEPFQK.[K]	1xPhospho [T/S]	0.000857262	0.00014776	1	1	1	Q12888	Q12888 [372-407]		1	4014.83145	High	High	0.0001103	0.0004496	2.57
False	High	[K].STPQPPSGKTTPNSGDVQVTEDAVRR.[Y]	2xPhospho [S7(98.9); T11(98.9)]	8.37672e-06	0.00014776	1	1	2	P35269	P35269 [436-461]	P35269 2xPhospho [S442(98.9); T446(98.9)]	2	2884.28739	High	High	0.0001103	4.294e-06	3.16
False	High	[K].SFSKEELMSSDLEETAGSTSIPKR.[K]	1xOxidation [M8]; 2xPhospho [S9(100); S10(100)]	6.08974e-07	0.00014776	1	1	1	O00567	O00567 [511-534]	O00567 2xPhospho [S519(100); S520(100)]	2	2805.19373	High	High	0.0001103	3.083e-07	2.82
False	High	[K].SFSKEELMSSDLEETAGSTSIPKR.[K]	2xPhospho [S9(100); S10(100)]	7.07107e-11	0.00014776	1	1	3	O00567	O00567 [511-534]	O00567 2xPhospho [S519(100); S520(100)]	2	2789.19881	High	High	0.0001103	3.434e-11	5.27
False	High	[K].SFSKEELMSSDLEETAGSTSIPKR.[K]	1xOxidation [M8]; 1xPhospho [S/T]	1.27836e-08	0.00014776	1	1	3	O00567	O00567 [511-534]		2	2725.2274	High	High	0.0001103	6.36e-09	3.22
False	High	[K].SFSKEELMSSDLEETAGSTSIPKR.[K]	1xPhospho [S/T]	2.23199e-07	0.00014776	1	1	1	O00567	O00567 [511-534]		2	2709.23248	High	High	0.0001103	1.125e-07	3.04
False	High	[K].SFSKEELMSSDLEETAGSTSIPK.[R]	1xOxidation [M8]; 2xPhospho [S9(100); S10(100)]	2.60836e-07	0.00014776	1	1	2	O00567	O00567 [511-533]	O00567 2xPhospho [S519(100); S520(100)]	1	2649.09262	High	High	0.0001103	1.315e-07	4.05
False	High	[K].SFSKEELMSSDLEETAGSTSIPK.[R]	2xPhospho [S9(100); S10(100)]	8.02459e-10	0.00014776	1	1	2	O00567	O00567 [511-533]	O00567 2xPhospho [S519(100); S520(100)]	1	2633.0977	High	High	0.0001103	3.927e-10	6.34
False	High	[K].SFSKEELMSSDLEETAGSTSIPK.[R]	1xOxidation [M8]; 1xPhospho [S10(99.5)]	1.23234e-08	0.00014776	1	1	4	O00567	O00567 [511-533]	O00567 1xPhospho [S520(99.5)]	1	2569.12629	High	High	0.0001103	6.116e-09	4.58
False	High	[K].SFSKEELMSSDLEETAGSTSIPK.[R]	1xPhospho [S/T]	2.38638e-06	0.00014776	1	1	2	O00567	O00567 [511-533]		1	2553.13137	High	High	0.0001103	1.215e-06	3.38
False	High	[K].SFSKEELMSSDLEETAGSTSIPK.[R]		1.53839e-09	0.00014776	1	1	1	O00567	O00567 [511-533]		1	2473.16504	High	High	0.0001103	7.56e-10	4.12
False	High	[R].STPSHGSVSSLNSTGSLSPK.[H]	1xPhospho [S18(100)]	1.32004e-08	0.00014776	1	1	2	Q9UBC2	Q9UBC2 [238-257]	Q9UBC2 1xPhospho [S255(100)]	0	2009.91755	High	High	0.0001103	6.567e-09	3.39
False	High	[K].STQLLQAAAAEASLNK.[S]		1.35311e-09	0.00014776	1	1	2	Q2M2I8	Q2M2I8 [652-667]		0	1615.86498	High	High	0.0001103	6.656e-10	4.36
False	High	[R].SFSASQSTDREGASPVTEVR.[I]	2xPhospho [S3(99.5); S14(100)]	9.1052e-05	0.00014776	1	1	2	Q9ULJ3	Q9ULJ3 [409-428]	Q9ULJ3 2xPhospho [S411(99.5); S422(100)]	1	2270.93263	High	High	0.0001103	4.724e-05	3.74
False	High	[R].SFSASQSTDREGASPVTEVR.[I]	1xPhospho [S3(100)]	2.34095e-08	0.00014776	1	1	2	Q9ULJ3	Q9ULJ3 [409-428]	Q9ULJ3 1xPhospho [S411(100)]	1	2190.9663	High	High	0.0001103	1.166e-08	3.61
False	High	[R].SFSADNFIGIQR.[S]	1xPhospho [S3(100)]	1.99579e-06	0.00014776	1	1	4	Q8N7R7	Q8N7R7 [342-353]	Q8N7R7 1xPhospho [S344(100)]	0	1434.64132	High	High	0.0001103	1.015e-06	3.69
False	High	[K].SFNYSPNSSTSEVSSTSASK.[A]	1xPhospho [S5(100)]	2.92768e-10	0.00014776	1	1	2	Q5VT52	Q5VT52 [589-608]	Q5VT52 1xPhospho [S593(100)]	0	2146.88123	High	High	0.0001103	1.429e-10	3.79
False	High	[R].SESPPAELPSLR.[R]	1xPhospho [S3(99.6)]	0.00101533	0.00014776	1	1	1	Q14669	Q14669 [310-321]	Q14669 1xPhospho [S312(99.6)]	0	1362.63009	High	High	0.0001103	0.0005341	1.59
False	High	[K].SEAAAPHTDAGGGLSSDEEEGTSSQAEAAR.[I]	2xPhospho [S15(100); S16(100)]	3.42447e-13	0.00014776	1	1	4	Q01831	Q01831 [869-898]	Q01831 2xPhospho [S883(100); S884(100)]	0	3048.17393	High	High	0.0001103	1.618e-13	7.18
False	High	[K].SESPFRETEPLVSPHQDK.[L]	2xPhospho [S3(99.3); S13(100)]	8.19603e-05	0.00014776	1	1	1	Q9BYW2	Q9BYW2 [742-759]	Q9BYW2 2xPhospho [S744(99.3); S754(100)]	1	2242.94174	High	High	0.0001103	4.242e-05	3.04
False	High	[R].SESLIDASEDSQLEAAIR.[A]	1xPhospho [S11(100)]	1.40235e-11	0.00014776	1	1	6	O94888	O94888 [278-295]	O94888 1xPhospho [S288(100)]	0	2013.90124	High	High	0.0001103	6.737e-12	5.14
False	High	[K].SEKLKDLFDYSPPLHK.[N]	1xPhospho [S11(100)]	7.82028e-06	0.00014776	1	1	3	Q9NYF8	Q9NYF8 [502-517]	Q9NYF8 1xPhospho [S512(100)]	2	1996.97797	High	High	0.0001103	4.004e-06	3.9
False	High	[R].SEHTAPPPEEPTDKSPEAEDPLGVER.[T]	1xPhospho [S15(99.6)]	5.97364e-09	0.00014776	1	1	3	Q96KM6	Q96KM6 [651-676]	Q96KM6 1xPhospho [S665(99.6)]	1	2894.27277	High	High	0.0001103	2.962e-09	3.55
False	High	[K].SEGSPVLPHEPAK.[V]	1xPhospho [S4(100)]	5.70032e-06	0.00014776	1	1	2	Q9UKE5	Q9UKE5 [766-778]	Q9UKE5 1xPhospho [S769(100)]	0	1427.65664	High	High	0.0001103	2.917e-06	3.33
False	High	[R].SEGSEYEEIPKR.[R]	2xPhospho [S1(100); S4(100)]	8.68951e-06	0.00014776	1	1	2	P48634	P48634 [1089-1100]	P48634 2xPhospho [S1089(100); S1092(100)]	1	1583.60263	High	High	0.0001103	4.448e-06	3.47
False	High	[R].SEGSEYEEIPK.[R]	2xPhospho [S1(100); S4(100)]	0.000107343	0.00014776	1	1	1	P48634	P48634 [1089-1099]	P48634 2xPhospho [S1089(100); S1092(100)]	0	1427.50151	High	High	0.0001103	5.562e-05	3.13
False	High	[K].SEGFELYNNSTQNGSPESPQLPWAEYSEPK.[K]	1xPhospho [S18(95.7)]	1.56928e-05	0.00014776	1	1	1	P55196	P55196 [1126-1155]	P55196 1xPhospho [S1143(95.7)]	0	3465.47947	High	High	0.0001103	8.059e-06	2.79
False	High	[R].SVEPQDAGPLER.[S]	1xPhospho [S1(100)]	8.57087e-06	0.00014776	1	1	1	Q9NZT2	Q9NZT2 [349-360]	Q9NZT2 1xPhospho [S349(100)]	0	1377.6046	High	High	0.0001103	4.39e-06	2.89
False	High	[K].SEEPAGQILSHLSSELK.[E]		1.29486e-10	0.00014776	1	1	4	Q9UQ35	Q9UQ35 [1245-1261]		0	1824.93378	High	High	0.0001103	6.306e-11	4.12
False	High	[K].SEEGPGWTILR.[D]		4.56239e-05	0.00014776	1	1	1	Q9Y3B9	Q9Y3B9 [240-250]		0	1244.62698	High	High	0.0001103	2.358e-05	1.94
False	High	[R].SVAVSDEEEVEEEAERR.[K]	1xPhospho [S5(100)]	0.000116548	0.00014776	1	1	1	Q9Y6X9	Q9Y6X9 [739-755]	Q9Y6X9 1xPhospho [S743(100)]	1	2042.85501	High	High	0.0001103	6.054e-05	2.27
False	High	[K].SEEEVESDDEYLALPAR.[L]	1xPhospho [S7(100)]	0.000997447	0.00014776	1	1	1	Q76N32	Q76N32 [472-488]	Q76N32 1xPhospho [S478(100)]	0	2031.84305	High	High	0.0001103	0.0005231	1.36
False	High	[K].SEEAHAEDSVMDHHFR.[K]	1xPhospho [S1(99.2)]	0.00069457	0.00014776	1	1	1	Q8NC51	Q8NC51 [330-345]	Q8NC51 1xPhospho [S330(99.2)]	0	1976.75928	High	High	0.0001103	0.0003635	2.68
False	High	[K].SEDPPGQEAGSEEEGSSASGLAK.[V]	1xPhospho [S11(99.5)]	2.26704e-08	0.00014776	1	1	1	O75153	O75153 [654-676]	O75153 1xPhospho [S664(99.5)]	0	2298.92455	High	High	0.0001103	1.127e-08	2.52
False	High	[R].SEDMPFSPK.[A]	1xPhospho [S7(100)]	0.000456711	0.00014776	1	1	1	Q12888	Q12888 [259-267]	Q12888 1xPhospho [S265(100)]	0	1117.42715	High	High	0.0001103	0.0002384	2.4
False	High	[K].SEDDSAKFDSNEEDSASVFSPSFGLK.[Q]	2xPhospho [S5(100); S10(100)]	3.59169e-09	0.00014776	1	1	3	Q02880	Q02880 [1457-1482]	Q02880 2xPhospho [S1461(100); S1466(100)]	1	2955.14928	High	High	0.0001103	1.771e-09	4.52
False	High	[K].SEDDSAKFDSNEEDSASVFSPSFGLK.[Q]	1xPhospho [S10(100)]	4.89164e-10	0.00014776	1	1	6	Q02880	Q02880 [1457-1482]	Q02880 1xPhospho [S1466(100)]	1	2875.18295	High	High	0.0001103	2.387e-10	5.0
False	High	[K].SEDDSAKFDSNEEDSASVFSPSFGLK.[Q]		0.000534965	0.00014776	1	1	1	Q02880	Q02880 [1457-1482]		1	2795.21662	High	High	0.0001103	0.0002799	1.79
False	High	[K].SEDDGIGKENLAILEK.[I]		3.53042e-05	0.00014776	1	1	1	Q7Z7E8	Q7Z7E8 [217-232]		1	1730.88068	High	High	0.0001103	1.825e-05	1.84
False	High	[K].SEAESASPEETPDGSASPVEMQDEGAEEPHEAGEQLPPFLLK.[E]	1xOxidation [M21]; 2xPhospho [S5(98.1); S/T]	1.35311e-09	0.00014776	1	1	1	Q9C0C9	Q9C0C9 [425-466]	Q9C0C9 2xPhospho [S429(98.1); S/T]	0	4597.90013	High	High	0.0001103	6.658e-10	5.29
False	High	[R].SEAEDEDDEDYVPYVPLR.[Q]	1xPhospho [S1(100)]	1.28188e-07	0.00014776	1	1	1	Q9UJV9	Q9UJV9 [23-40]	Q9UJV9 1xPhospho [S23(100)]	0	2220.88565	High	High	0.0001103	6.45e-08	2.79
False	High	[K].SEEDNEIESEEEVQPK.[T]	1xPhospho [S9(100)]	6.2252e-09	0.00014776	1	1	2	P52701	P52701 [219-234]	P52701 1xPhospho [S227(100)]	0	1970.77503	High	High	0.0001103	3.084e-09	4.65
False	High	[K].SELNEIKENQRSPVR.[V]	1xPhospho [S12(100)]	3.2067e-05	0.00014776	1	1	1	Q13427	Q13427 [386-400]	Q13427 1xPhospho [S397(100)]	2	1878.90693	High	High	0.0001103	1.652e-05	3.56
False	High	[R].SVAVSDEEEVEEEAER.[R]	1xPhospho [S5(100)]	3.25616e-08	0.00014776	1	1	4	Q9Y6X9	Q9Y6X9 [739-754]	Q9Y6X9 1xPhospho [S743(100)]	0	1886.7539	High	High	0.0001103	1.621e-08	3.7
False	High	[R].SVAVSDEEEVEEEAER.[R]		3.05379e-08	0.00014776	1	1	1	Q9Y6X9	Q9Y6X9 [739-754]		0	1806.78757	High	High	0.0001103	1.52e-08	2.66
False	High	[R].SESLIDASEDSQLEAAIR.[A]	1xPhospho [S3(99.6)]; 1xDehydrated [S11(100)]	5.29731e-06	0.00014776	1	1	1	O94888	O94888 [278-295]	O94888 1xPhospho [S280(99.6)]; 1xDehydrated [S288(100)]	0	1995.89067	High	High	0.0001103	2.713e-06	2.67
False	High	[R].SESLIDASEDSQLEAAIR.[A]		2.97356e-06	0.00014776	1	1	1	O94888	O94888 [278-295]		0	1933.9349	High	High	0.0001103	1.517e-06	2.63
False	High	[K].SESGYGFNVR.[G]	1xPhospho [S3(100)]	0.000349559	0.00014776	1	1	1	Q96L92	Q96L92 [49-58]	Q96L92 1xPhospho [S51(100)]	0	1195.47794	High	High	0.0001103	0.0001826	2.06
False	High	[R].SESGSPSAGGHSKPPHSPLVLKR.[C]	2xPhospho [S17(100); S]	7.72283e-05	0.00014776	1	1	2	P01106	P01106 [277-299]	P01106 2xPhospho [S293(100); S]	1	2472.14323	High	High	0.0001103	4.004e-05	4.26
False	High	[R].STVLTPMFVETQASQGTLQTR.[T]	1xPhospho [S14(100)]	8.81103e-11	0.00014776	1	1	4	P78527	P78527 [2599-2619]	P78527 1xPhospho [S2612(100)]	0	2375.13125	High	High	0.0001103	4.282e-11	4.69
False	High	[R].SESELIDELSEDFDR.[S]	1xPhospho [S10(100)]	0.000726445	0.00014776	1	1	1	P20810	P20810 [364-378]	P20810 1xPhospho [S373(100)]	0	1863.75317	High	High	0.0001103	0.0003814	2.28
False	High	[R].STVLTPMFVETQASQGTLQTR.[T]	1xOxidation [M7]; 1xPhospho [S14(100)]	2.4029e-05	0.00014776	1	1	4	P78527	P78527 [2599-2619]	P78527 1xPhospho [S2612(100)]	0	2391.12617	High	High	0.0001103	1.239e-05	2.99
False	High	[R].SESAPTLHPYSPLSPK.[G]	1xPhospho [S3(100)]	0.000115487	0.00014776	1	1	1	Q8WUF5	Q8WUF5 [100-115]	Q8WUF5 1xPhospho [S102(100)]	0	1790.83606	High	High	0.0001103	5.983e-05	2.28
False	High	[R].SEQSSMSIEFGQESPEQSLAMDFSR.[Q]	1xPhospho [S14(100)]	7.78452e-06	0.00014776	1	1	1	P46821	P46821 [1640-1664]	P46821 1xPhospho [S1653(100)]	0	2887.1798	High	High	0.0001103	3.985e-06	2.97
False	High	[K].SEPVKEESSELEQPFAQDTSSVGPDRK.[L]	2xPhospho [S8(99); S21(99)]	2.96279e-09	0.00014776	2	2	4	Q15424; Q14151	Q15424 [227-253]; Q14151 [226-252]	Q15424 2xPhospho [S234(99); S247(99)]; Q14151 2xPhospho [S233(99); S246(99)]	2	3136.33954	High	High	0.0001103	1.461e-09	4.42
False	High	[K].SEPVKEESSELEQPFAQDTSSVGPDRK.[L]	1xPhospho [S8(100)]	8.32414e-15	0.00014776	2	2	4	Q15424; Q14151	Q15424 [227-253]; Q14151 [226-252]	Q15424 1xPhospho [S234(100)]; Q14151 1xPhospho [S233(100)]	2	3056.37321	High	High	0.0001103	3.863e-15	4.74
False	High	[K].SEPVKEESSELEQPFAQDTSSVGPDRK.[L]		4.30648e-08	0.00014776	2	2	1	Q15424; Q14151	Q15424 [227-253]; Q14151 [226-252]		2	2976.40688	High	High	0.0001103	2.153e-08	3.88
False	High	[K].SEPVKEESSELEQPFAQDTSSVGPDR.[K]	2xPhospho [S8(98.7); S9(98.7)]	1.04107e-06	0.00014776	2	2	2	Q15424; Q14151	Q15424 [227-252]; Q14151 [226-251]	Q15424 2xPhospho [S234(98.7); S235(98.7)]; Q14151 2xPhospho [S233(98.7); S234(98.7)]	1	3008.24458	High	High	0.0001103	5.29e-07	3.87
False	High	[K].SEPVKEESSELEQPFAQDTSSVGPDR.[K]	1xPhospho [S/T]	1.30918e-06	0.00014776	2	2	4	Q15424; Q14151	Q15424 [227-252]; Q14151 [226-251]		1	2928.27825	High	High	0.0001103	6.65e-07	3.44
False	High	[K].SEPVKEESSELEQPFAQDTSSVGPDR.[K]		4.62565e-07	0.00014776	2	2	1	Q15424; Q14151	Q15424 [227-252]; Q14151 [226-251]		1	2848.31192	High	High	0.0001103	2.335e-07	3.24
False	High	[K].SVAHGQAPEMPLVK.[K]		2.84669e-05	0.00014776	1	1	1	Q1ED39	Q1ED39 [52-65]		0	1463.76751	High	High	0.0001103	1.466e-05	2.6
False	High	[R].SVASNQSEMEFSSLQDMPK.[E]	1xOxidation [M]; 2xPhospho [S4(98.7); S7(100)]	0.000204341	0.00014776	1	1	3	Q8N163	Q8N163 [675-693]	Q8N163 2xPhospho [S678(98.7); S681(100)]	0	2290.86447	High	High	0.0001103	0.0001065	2.94
False	High	[K].SENLKVIKDEALSDGDDLR.[D]	1xPhospho [S13(100)]	3.98711e-06	0.00014776	1	1	1	Q01831	Q01831 [82-100]	Q01831 1xPhospho [S94(100)]	2	2197.0384	High	High	0.0001103	2.034e-06	4.42
False	High	[R].SVASSQPAKPTKVTLVK.[S]	2xPhospho [S1(100); S4(99)]	3.19205e-05	0.00014776	1	1	1	Q07157	Q07157 [175-191]	Q07157 2xPhospho [S175(100); S178(99)]	1	1900.95447	High	High	0.0001103	1.648e-05	2.83
False	High	[K].SELTDSASVLDNFK.[F]		2.686e-08	0.00014776	1	1	1	O43815	O43815 [222-235]		0	1525.73804	High	High	0.0001103	1.338e-08	3.01
False	High	[R].SELSQDAEPAGSQETK.[D]	1xPhospho [S12(99.4)]	0.000149153	0.00014776	1	1	2	Q9BVJ6	Q9BVJ6 [434-449]	Q9BVJ6 1xPhospho [S445(99.4)]	0	1756.72729	High	High	0.0001103	7.746e-05	2.45
False	High	[R].SESLIDASEDSQLEAAIR.[A]	2xPhospho [S8(100); S11(100)]	1.44278e-09	0.00014776	1	1	10	O94888	O94888 [278-295]	O94888 2xPhospho [S285(100); S288(100)]	0	2093.86757	High	High	0.0001103	7.087e-10	3.97
False	High	[K].SLLGDSAPTLHLNK.[G]		2.99282e-07	0.00014776	1	1	2	P52594	P52594 [162-175]		0	1465.80092	High	High	0.0001103	1.512e-07	3.37
False	High	[K].SLLGDSAPTLHLNKGTPSQSPVVGR.[S]	1xPhospho [S20(100)]	4.44688e-08	0.00014776	1	1	2	P52594	P52594 [162-186]	P52594 1xPhospho [S181(100)]	1	2611.32396	High	High	0.0001103	2.223e-08	4.19
False	High	[R].SSSSQTLTQFDSNIAPADPDTAIVHPVPIR.[M]	1xPhospho [S12(96)]	5.83244e-06	0.00014776	1	1	2	Q96D71	Q96D71 [428-457]	Q96D71 1xPhospho [S439(96)]	0	3244.55218	High	High	0.0001103	2.984e-06	2.66
False	High	[R].SQEADVQDWEFR.[K]	1xPhospho [S1(100)]	4.2205e-07	0.00014776	1	1	1	Q9C0C2	Q9C0C2 [836-847]	Q9C0C2 1xPhospho [S836(100)]	0	1589.62679	High	High	0.0001103	2.13e-07	2.84
False	High	[K].SQDSYPVSPRPFSSPSMSPSHGMNIHNLASGK.[G]	2xPhospho [S4(98.9); S/Y]	1.98233e-05	0.00014776	1	1	1	Q96S59	Q96S59 [470-501]	Q96S59 2xPhospho [S473(98.9); S/Y]	0	3559.51714	High	High	0.0001103	1.021e-05	3.09
False	High	[K].SQDSYPGSPSLSPR.[H]	3xPhospho [S4(100); S8(100); S12(100)]	0.000105881	0.00014776	1	1	1	Q6VN20	Q6VN20 [358-371]	Q6VN20 3xPhospho [S361(100); S365(100); S369(100)]	0	1717.59075	High	High	0.0001103	5.493e-05	3.75
False	High	[R].SQDATFSPGSEQAEKSPGPIVSR.[T]	1xPhospho [S16(100)]	6.19673e-09	0.00014776	1	1	2	Q86WB0	Q86WB0 [329-351]	Q86WB0 1xPhospho [S344(100)]	1	2455.11369	High	High	0.0001103	3.061e-09	5.97
False	High	[R].SQDATFSPGSEQAEK.[S]	1xPhospho [S7(100)]	4.74157e-08	0.00014776	1	1	1	Q86WB0	Q86WB0 [329-343]	Q86WB0 1xPhospho [S335(100)]	0	1661.66905	High	High	0.0001103	2.366e-08	3.62
False	High	[R].SSPGQTPEEGAQALAEFAALHGPALR.[A]	1xPhospho [S/T]	1.00542e-12	0.00014776	1	1	4	Q14166	Q14166 [15-40]		0	2685.26683	High	High	0.0001103	4.77e-13	4.96
False	High	[K].SQDADSPGSSGAPENLTFKER.[Q]	2xPhospho [S6(100); S9(99.1)]	3.65815e-09	0.00014776	1	1	1	P55196	P55196 [1774-1794]	P55196 2xPhospho [S1779(100); S1782(99.1)]	1	2352.93811	High	High	0.0001103	1.808e-09	4.48
False	High	[K].SQDADSPGSSGAPENLTFK.[E]	1xPhospho [S6(100)]	7.10279e-06	0.00014776	1	1	1	P55196	P55196 [1774-1792]	P55196 1xPhospho [S1779(100)]	0	1987.82807	High	High	0.0001103	3.639e-06	2.63
False	High	[R].SQASTTVDINTQVEK.[E]	1xPhospho [S1(100)]	9.15686e-07	0.00014776	1	1	2	Q14676	Q14676 [513-527]	Q14676 1xPhospho [S513(100)]	0	1700.77385	High	High	0.0001103	4.645e-07	2.12
False	High	[R].SQEDEISSPVNK.[V]	1xPhospho [S8(99.6)]	3.07721e-05	0.00014776	1	1	1	Q5UIP0	Q5UIP0 [2189-2200]	Q5UIP0 1xPhospho [S2196(99.6)]	0	1412.5941	High	High	0.0001103	1.584e-05	2.72
False	High	[K].SQASMVINSDTDDEEEVSAALTLAHLK.[E]	1xOxidation [M5]; 2xPhospho [S9(100); T11(100)]	1.87176e-06	0.00014776	1	1	5	Q14676	Q14676 [394-420]	Q14676 2xPhospho [S402(100); T404(100)]	0	3050.2949	High	High	0.0001103	9.516e-07	3.8
False	High	[K].SQASMVINSDTDDEEEVSAALTLAHLK.[E]	1xOxidation [M5]; 1xPhospho [S/T]	0.000194345	0.00014776	1	1	1	Q14676	Q14676 [394-420]		0	2970.32857	High	High	0.0001103	0.0001014	1.75
False	High	[K].SQASMVINSDTDDEEEVSAALTLAHLK.[E]	1xPhospho [S/T]	3.51429e-05	0.00014776	1	1	2	Q14676	Q14676 [394-420]		0	2954.33365	High	High	0.0001103	1.811e-05	2.96
False	High	[R].SPVSTRPLPSASQK.[A]	1xPhospho [S1(100)]	0.000372485	0.00014776	1	1	3	Q8ND56	Q8ND56 [216-229]	Q8ND56 1xPhospho [S216(100)]	0	1534.7625	High	High	0.0001103	0.0001947	2.55
False	High	[R].SPVSTRPLPSASQK.[A]	1xDehydrated [S1(100)]	6.13398e-06	0.00014776	1	1	1	Q8ND56	Q8ND56 [216-229]	Q8ND56 1xDehydrated [S216(100)]	0	1436.7856	High	High	0.0001103	3.133e-06	2.4
False	High	[R].SPVSFSPTDHSLSTSSGSSIFTPEYDDSR.[I]	2xPhospho [T/S/Y]	5.73586e-05	0.00014776	1	1	1	Q9Y2U5	Q9Y2U5 [297-325]		0	3250.31372	High	High	0.0001103	2.97e-05	2.86
False	High	[R].SPVPSPGSSSPQLQVK.[S]	1xPhospho [S10(99.5)]	6.49329e-07	0.00014776	1	1	2	Q8N3F8	Q8N3F8 [612-627]	Q8N3F8 1xPhospho [S621(99.5)]	0	1674.80984	High	High	0.0001103	3.29e-07	3.55
False	High	[R].SPVPSAFSDQSR.[C]	1xPhospho [S1(100)]	0.000223842	0.00014776	1	1	1	Q9UQ35	Q9UQ35 [2449-2460]	Q9UQ35 1xPhospho [S2449(100)]	0	1357.57839	High	High	0.0001103	0.0001164	2.15
False	High	[K].SPVFSDEDSDLDFDISKLEQQSK.[V]	2xPhospho [S5(100); S9(100)]	5.23976e-10	0.00014776	1	1	1	O00566	O00566 [163-185]	O00566 2xPhospho [S167(100); S171(100)]	1	2789.14782	High	High	0.0001103	2.564e-10	4.67
False	High	[R].SPTKAPHLQLIEGK.[K]	1xPhospho [S1(99.5)]	4.71097e-05	0.00014776	1	1	1	O43491	O43491 [598-611]	O43491 1xPhospho [S598(99.5)]	1	1598.83018	High	High	0.0001103	2.436e-05	3.76
False	High	[K].SQASMVINSDTDDEEEVSAALTLAHLK.[E]	2xPhospho [S9(100); T11(100)]	6.86041e-07	0.00014776	1	1	4	Q14676	Q14676 [394-420]	Q14676 2xPhospho [S402(100); T404(100)]	0	3034.29998	High	High	0.0001103	3.472e-07	3.61
False	High	[R].SQEELREDKAYQLER.[H]	1xPhospho [S1(100)]	1.31249e-05	0.00014776	1	1	1	P55196	P55196 [1275-1289]	P55196 1xPhospho [S1275(100)]	2	1973.89643	High	High	0.0001103	6.727e-06	3.1
False	High	[K].SQEEPKDTFEHDPSESIDEFNK.[S]	1xPhospho [S16(99.3)]	2.33776e-05	0.00014776	1	1	1	Q9NYF8	Q9NYF8 [183-204]	Q9NYF8 1xPhospho [S198(99.3)]	1	2688.09849	High	High	0.0001103	1.206e-05	3.91
False	High	[R].SQEQEVLER.[G]	1xPhospho [S1(100)]	0.000979869	0.00014776	1	1	1	Q9UKV3	Q9UKV3 [328-336]	Q9UKV3 1xPhospho [S328(100)]	0	1197.51472	High	High	0.0001103	0.0005145	2.19
False	High	[R].SSLSGDEEDELFKGATLK.[A]	1xPhospho [S4(100)]	3.11029e-08	0.00014776	1	1	2	Q5T1M5	Q5T1M5 [1161-1178]	Q5T1M5 1xPhospho [S1164(100)]	1	2005.90017	High	High	0.0001103	1.553e-08	3.75
False	High	[R].SQSETSLLGR.[A]	1xPhospho [S3(100)]	0.000329523	0.00014776	1	1	1	Q96B18	Q96B18 [424-433]	Q96B18 1xPhospho [S426(100)]	0	1157.51981	High	High	0.0001103	0.0001719	1.97
False	High	[R].SQSESSDEVTELDLSHGKK.[D]	2xPhospho [S3(100); S6(100)]	2.9062e-06	0.00014776	1	1	1	Q86YS7	Q86YS7 [657-675]	Q86YS7 2xPhospho [S659(100); S662(100)]	1	2235.90541	High	High	0.0001103	1.485e-06	2.89
False	High	[R].SSLSGDEEDELFKGATLK.[A]	2xPhospho [S4(100); S/T]	1.71885e-07	0.00014776	1	1	2	Q5T1M5	Q5T1M5 [1161-1178]	Q5T1M5 2xPhospho [S1164(100); S/T]	1	2085.8665	High	High	0.0001103	8.645e-08	3.84
False	High	[R].SQSESSDEVTELDLSHGK.[K]	2xPhospho [S3(99.2); S5(100)]	2.59159e-06	0.00014776	1	1	1	Q86YS7	Q86YS7 [657-674]	Q86YS7 2xPhospho [S659(99.2); S661(100)]	0	2107.81045	High	High	0.0001103	1.322e-06	3.51
False	High	[K].SSISSVLKDPDSNPYSLLDNTESDQTADTDASESHHSTNRR.[R]	2xPhospho [T21(100); S23(100)]	3.02134e-05	0.00014776	1	1	1	P51114	P51114 [463-503]	P51114 2xPhospho [T483(100); S485(100)]	2	4636.95847	High	High	0.0001103	1.555e-05	3.79
False	High	[K].SQRYSGAYGASVSDEELKR.[R]	1xPhospho [S/Y]	1.02874e-07	0.00014776	1	1	1	Q9NX63	Q9NX63 [46-64]		2	2182.97647	High	High	0.0001103	5.174e-08	4.09
False	High	[K].SQRYSGAYGASVSDEELK.[R]	1xPhospho [S5(100)]	5.02338e-12	0.00014776	1	1	1	Q9NX63	Q9NX63 [46-63]	Q9NX63 1xPhospho [S50(100)]	1	2026.87536	High	High	0.0001103	2.401e-12	4.05
False	High	[R].SQPPGEDSDTDVDDDSRPPGRPAEVHLER.[A]	2xPhospho [S8(100); T10(100)]	3.28098e-05	0.00014776	1	1	4	Q14676	Q14676 [292-320]	Q14676 2xPhospho [S299(100); T301(100)]	0	3333.36928	High	High	0.0001103	1.689e-05	3.63
False	High	[R].SQLQALHIGLDSSSIGSGPGDAEADDGFPESR.[L]	2xPhospho [S17(100); S]	1.39339e-10	0.00014776	1	1	2	O75116	O75116 [1121-1152]	O75116 2xPhospho [S1137(100); S]	0	3373.42573	High	High	0.0001103	6.773e-11	4.08
False	High	[R].SQLQALHIGLDSSSIGSGPGDAEADDGFPESR.[L]	1xPhospho [S14(98.5)]	2.20552e-13	0.00014776	1	1	2	O75116	O75116 [1121-1152]	O75116 1xPhospho [S1134(98.5)]	0	3293.4594	High	High	0.0001103	1.041e-13	6.2
False	High	[R].SSMSGLHLVK.[Q]	1xPhospho [S4(100)]	0.000710333	0.00014776	1	1	2	Q13085	Q13085 [77-86]	Q13085 1xPhospho [S80(100)]	0	1138.53262	High	High	0.0001103	0.0003727	2.79
False	High	[R].SQLPTLEQDGGTQNPVSSPGMSQELR.[T]	1xPhospho [S18(99.5)]	0.000316322	0.00014776	1	1	1	P46937	P46937 [350-375]	P46937 1xPhospho [S367(99.5)]	0	2836.28189	High	High	0.0001103	0.0001651	2.42
False	High	[K].SQIDVALSQDSTYQGER.[A]	2xPhospho [S8(100); S11(99.6)]	1.19125e-07	0.00014776	1	1	1	Q92900	Q92900 [1100-1116]	Q92900 2xPhospho [S1107(100); S1110(99.6)]	0	2056.82604	High	High	0.0001103	5.974e-08	4.79
False	High	[K].SQIDVALSQDSTYQGER.[A]	1xPhospho [S8(100)]	0.000798098	0.00014776	1	1	1	Q92900	Q92900 [1100-1116]	Q92900 1xPhospho [S1107(100)]	0	1976.85971	High	High	0.0001103	0.0004188	2.83
False	High	[R].SQLDDHPESDDEENFIDANDDEDMEKFTDADKETEIVK.[K]	1xOxidation [M24]; 1xPhospho [S9(100)]	1.33708e-10	0.00014776	1	1	1	Q03701	Q03701 [621-658]	Q03701 1xPhospho [S629(100)]	2	4524.81922	High	High	0.0001103	6.488e-11	4.42
False	High	[R].SQLDDHPESDDEENFIDANDDEDMEKFTDADKETEIVK.[K]	1xPhospho [S9(100)]	4.68957e-17	0.00014776	1	1	1	Q03701	Q03701 [621-658]	Q03701 1xPhospho [S629(100)]	2	4508.82431	High	High	0.0001103	2.122e-17	7.91
False	High	[R].SQLDDHPESDDEENFIDANDDEDMEK.[F]	1xPhospho [S9(100)]	1.2222e-11	0.00014776	1	1	1	Q03701	Q03701 [621-646]	Q03701 1xPhospho [S629(100)]	0	3132.14195	High	High	0.0001103	5.879e-12	4.86
False	High	[R].SQGSQAELHPLPQLK.[D]		6.64052e-05	0.00014776	1	1	1	Q15172	Q15172 [46-60]		0	1632.87039	High	High	0.0001103	3.433e-05	2.13
False	High	[R].SQGKPIELTPLPLLK.[D]		6.26525e-10	0.00014776	1	1	1	Q16537	Q16537 [38-52]		0	1633.98872	High	High	0.0001103	3.069e-10	4.05
False	High	[R].SQGDPEDPHDEHYLLATQSK.[Q]	1xPhospho [S1(100)]	1.22782e-11	0.00014776	1	1	2	Q9H981	Q9H981 [412-431]	Q9H981 1xPhospho [S412(100)]	0	2346.98743	High	High	0.0001103	5.911e-12	4.94
False	High	[R].SPTGPSNSFLANMGGTVAHK.[I]	1xPhospho [S1(100)]	0.000707153	0.00014776	1	1	1	Q96I25	Q96I25 [222-241]	Q96I25 1xPhospho [S222(100)]	0	2052.92087	High	High	0.0001103	0.0003704	2.11
False	High	[R].SQSLPNSLDYTQTSDPGR.[H]	1xPhospho [S3(99.6)]	1.44676e-08	0.00014776	1	1	3	Q96TC7	Q96TC7 [44-61]	Q96TC7 1xPhospho [S46(99.6)]	0	2045.88117	High	High	0.0001103	7.192e-09	3.07
False	High	[R].SSPNVANQPPSPGGK.[S]	1xPhospho [S11(100)]	8.61896e-05	0.00014776	1	1	2	P55196	P55196 [1172-1186]	P55196 1xPhospho [S1182(100)]	0	1516.67916	High	High	0.0001103	4.469e-05	2.12
False	High	[R].SSPNVANQPPSPGGK.[S]	2xPhospho [S11(100); S]	1.52294e-06	0.00014776	1	1	2	P55196	P55196 [1172-1186]	P55196 2xPhospho [S1182(100); S]	0	1596.64549	High	High	0.0001103	7.747e-07	4.14
False	High	[R].SPSGGAAGPLLTPSQSLDGSRR.[S]	1xPhospho [S/T]	0.000658121	0.00014776	1	1	2	Q96CX2	Q96CX2 [185-206]		1	2191.0503	High	High	0.0001103	0.0003441	2.23
False	High	[R].SPSGGAAGPLLTPSQSLDGSR.[R]	1xPhospho [S1(100)]	1.2925e-09	0.00014776	1	1	2	Q96CX2	Q96CX2 [185-205]	Q96CX2 1xPhospho [S185(100)]	0	2034.94919	High	High	0.0001103	6.338e-10	3.82
False	High	[K].SPSFGGASEASAR.[T]	1xPhospho [S3(100)]	4.70228e-06	0.00014776	1	1	2	Q8WVT3	Q8WVT3 [182-194]	Q8WVT3 1xPhospho [S184(100)]	0	1303.53144	High	High	0.0001103	2.405e-06	3.45
False	High	[K].SPSFASEWDEIEK.[I]	1xPhospho [S3(100)]	7.48459e-07	0.00014776	1	1	2	Q92625	Q92625 [661-673]	Q92625 1xPhospho [S663(100)]	0	1604.65161	High	High	0.0001103	3.797e-07	3.46
False	High	[K].SPSFASEWDEIEK.[I]		2.61315e-08	0.00014776	1	1	1	Q92625	Q92625 [661-673]		0	1524.68528	High	High	0.0001103	1.301e-08	2.36
False	High	[R].SPSDSSTASTPVAEQIER.[A]	1xPhospho [S3(99.7)]	5.06037e-11	0.00014776	1	1	2	Q16643	Q16643 [337-354]	Q16643 1xPhospho [S339(99.7)]	0	1941.84372	High	High	0.0001103	2.452e-11	5.25
False	High	[R].SPSAEFSPAAPPGISSIHSPSLR.[E]	1xPhospho [S1(99.1)]	0.000215829	0.00014776	1	1	1	Q68DK2	Q68DK2 [1762-1784]	Q68DK2 1xPhospho [S1762(99.1)]	0	2372.12822	High	High	0.0001103	0.0001123	2.49
False	High	[K].SPRSPQLSDFGLER.[Y]	1xPhospho [S4(99.5)]	5.16268e-05	0.00014776	1	1	1	Q8IX90	Q8IX90 [152-165]	Q8IX90 1xPhospho [S155(99.5)]	1	1668.77413	High	High	0.0001103	2.674e-05	3.0
False	High	[K].SPQVKPASTMGMGPLGK.[G]	1xOxidation [M]	2.3538e-06	0.00014776	1	1	2	Q13428	Q13428 [503-519]		0	1701.86624	High	High	0.0001103	1.197e-06	2.2
False	High	[R].SSSAASMAEEEASAVSTAAAQFTK.[L]	2xPhospho [S/T]	3.17746e-05	0.00014776	1	1	1	Q9HCK8	Q9HCK8 [2218-2241]		0	2491.99357	High	High	0.0001103	1.639e-05	2.54
False	High	[R].SPQTLAPVGEDAMKTPSPAAEDAREPEAK.[G]	1xOxidation [M13]; 2xPhospho [T15(100); S17(100)]	4.3983e-05	0.00014776	1	1	1	Q92797	Q92797 [1243-1271]	Q92797 2xPhospho [T1257(100); S1259(100)]	2	3169.37963	High	High	0.0001103	2.268e-05	2.63
False	High	[R].SPQNDDHSDTDSEENRDNQQFLTTVK.[L]	1xPhospho [S8(99.2)]	1.47486e-06	0.00014776	1	1	2	Q86W56	Q86W56 [190-215]	Q86W56 1xPhospho [S197(99.2)]	1	3100.27635	High	High	0.0001103	7.505e-07	3.18
False	High	[K].SPQLSLSPRPASPK.[A]	2xPhospho [S7(100); S12(100)]	0.000473539	0.00014776	1	1	1	O95785	O95785 [1006-1019]	O95785 2xPhospho [S1012(100); S1017(100)]	0	1624.74956	High	High	0.0001103	0.0002481	3.3
False	High	[K].SPQLSLSPRPASPK.[A]	1xPhospho [S12(100)]	0.000355963	0.00014776	1	1	1	O95785	O95785 [1006-1019]	O95785 1xPhospho [S1017(100)]	0	1544.78323	High	High	0.0001103	0.0001861	2.57
False	High	[R].SPQLSDFGLER.[Y]	1xPhospho [S1(100)]	4.10635e-05	0.00014776	1	1	1	Q8IX90	Q8IX90 [155-165]	Q8IX90 1xPhospho [S155(100)]	0	1328.58822	High	High	0.0001103	2.125e-05	2.9
False	High	[R].SPPRASYVAPLTAQPATYR.[A]	1xPhospho [S/Y/T]	5.90831e-08	0.00014776	1	1	2	Q96PK6	Q96PK6 [220-238]		1	2126.04303	High	High	0.0001103	2.961e-08	4.93
False	High	[K].SPPLLESPDATR.[E]		0.000157553	0.00014776	1	1	1	Q15036	Q15036 [415-426]		0	1282.66376	High	High	0.0001103	8.18e-05	2.33
False	High	[R].SPPETAAPVEDMAR.[R]	1xPhospho [S1(100)]	0.000275991	0.00014776	1	2	1	Q9Y3L3	Q9Y3L3 [550-563]	Q9Y3L3 1xPhospho [S550(100)]	0	1550.65565	High	High	0.0001103	0.0001441	2.66
False	High	[K].SSSADFGTFNTSQSHQTASAVSK.[V]		9.39491e-11	0.00014776	1	1	1	P52594	P52594 [291-313]		0	2345.06402	High	High	0.0001103	4.564e-11	3.39
False	High	[K].SSSADFGTFNTSQSHQTASAVSK.[V]	1xPhospho [S3(98.1)]	1.15976e-05	0.00014776	1	1	2	P52594	P52594 [291-313]	P52594 1xPhospho [S293(98.1)]	0	2425.03035	High	High	0.0001103	5.943e-06	2.54
False	High	[R].SPQTLAPVGEDAMKTPSPAAEDAREPEAK.[G]	2xPhospho [T15(100); S17(100)]	1.14393e-05	0.00014776	1	1	3	Q92797	Q92797 [1243-1271]	Q92797 2xPhospho [T1257(100); S1259(100)]	2	3153.38472	High	High	0.0001103	5.865e-06	4.48
False	High	[K].SPSGPVKSPPLSPVGTTPVK.[L]	2xPhospho [S8(99.2); S12(100)]	1.0295e-05	0.00014776	1	1	1	Q9BVC5	Q9BVC5 [182-201]	Q9BVC5 2xPhospho [S189(99.2); S193(100)]	1	2092.01272	High	High	0.0001103	5.29e-06	3.97
False	High	[R].SPSGSAFGSQENLR.[W]		1.06716e-07	0.00014776	1	1	1	Q96N67	Q96N67 [1430-1443]		0	1436.67645	High	High	0.0001103	5.345e-08	3.05
False	High	[R].SPSGSAFGSQENLR.[W]	1xPhospho [S9(100)]	2.16945e-09	0.00014776	1	1	4	Q96N67	Q96N67 [1430-1443]	Q96N67 1xPhospho [S1438(100)]	0	1516.64278	High	High	0.0001103	1.071e-09	3.52
False	High	[R].SPSSDLDTDAEGDDFELLDQSELSQLDPASSR.[S]	1xPhospho [S/T]	3.07626e-07	0.00014776	1	1	2	Q86VR2	Q86VR2 [433-464]		0	3519.48065	High	High	0.0001103	1.553e-07	3.39
False	High	[R].SSPPLRTPDVLESSGPAVR.[S]	2xPhospho [S/T]	2.71925e-05	0.00014776	1	1	1	O75676	O75676 [681-699]		1	2124.97264	High	High	0.0001103	1.402e-05	2.1
False	High	[R].SSPQLDPLRKSPTMEQAVQTASAHLPAPAAVGR.[R]	2xPhospho [S1(98.3); S2(98.3)]	3.55564e-11	0.00014776	1	1	2	Q8ND56	Q8ND56 [182-214]	Q8ND56 2xPhospho [S182(98.3); S183(98.3)]	2	3571.71281	High	High	0.0001103	1.716e-11	6.82
False	High	[K].SSPSILAVQR.[S]	1xPhospho [S]	0.000257781	0.00014776	1	1	1	O14646	O14646 [89-98]		0	1137.56637	High	High	0.0001103	0.0001341	2.46
False	High	[R].SPSPPTQHTGQPPGQPSAPSQLSAPR.[R]	1xPhospho [T/S]	0.000163412	0.00014776	1	1	1	Q68EM7	Q68EM7 [674-699]		0	2687.25733	High	High	0.0001103	8.494e-05	2.19
False	High	[R].SPSPPLPTHIPPEPPRTPPFPAK.[T]	2xPhospho [S3(99.4); T17(100)]	5.24898e-06	0.00014776	1	1	15	Q8IZ21	Q8IZ21 [342-364]	Q8IZ21 2xPhospho [S344(99.4); T358(100)]	1	2617.26155	High	High	0.0001103	2.678e-06	3.84
False	High	[K].SPSPPDGSPAATPEIR.[V]	2xPhospho [S8(100); S/T]	9.05537e-06	0.00014776	1	1	3	O00499	O00499 [296-311]	O00499 2xPhospho [S303(100); S/T]	0	1738.70849	High	High	0.0001103	4.639e-06	3.4
False	High	[K].SPSPPDGSPAATPEIR.[V]	1xPhospho [S3(99.6)]	7.0971e-08	0.00014776	1	1	3	O00499	O00499 [296-311]	O00499 1xPhospho [S298(99.6)]	0	1658.74216	High	High	0.0001103	3.547e-08	3.01
False	High	[R].SPSPLRGNVVPSPLPTRR.[T]	3xPhospho [S1(100); S3(100); S12(100)]	0.000278513	0.00014776	1	1	1	Q9Y2V2	Q9Y2V2 [30-47]	Q9Y2V2 3xPhospho [S30(100); S32(100); S41(100)]	2	2169.9971	High	High	0.0001103	0.0001451	4.06
False	High	[K].SPSPGGPQLSPQLPR.[N]	1xPhospho [S10(100)]	9.43663e-06	0.00014776	1	1	2	Q9HCH0	Q9HCH0 [464-478]	Q9HCH0 1xPhospho [S473(100)]	0	1597.7734	High	High	0.0001103	4.841e-06	3.1
False	High	[K].SSPVNNHHSPGQTPTLGQPEAR.[A]	2xPhospho [S9(100); S/T]	5.09226e-05	0.00014776	1	2	1	Q5SW79	Q5SW79 [1521-1542]	Q5SW79 2xPhospho [S1529(100); S/T]	0	2471.05006	High	High	0.0001103	2.637e-05	3.27
False	High	[R].SPSPEPIYNSEGKR.[L]	1xPhospho [S3(100)]	6.19046e-06	0.00014776	1	1	2	Q15637	Q15637 [80-93]	Q15637 1xPhospho [S82(100)]	1	1640.73159	High	High	0.0001103	3.165e-06	2.77
False	High	[R].SPSPEPIYNSEGK.[R]	1xPhospho [S3(99.6)]	8.23361e-05	0.00014776	1	1	2	Q15637	Q15637 [80-92]	Q15637 1xPhospho [S82(99.6)]	0	1484.63048	High	High	0.0001103	4.267e-05	2.74
False	High	[R].SPSPAVPLR.[V]		0.000537384	0.00014776	1	1	1	Q6P4R8	Q6P4R8 [226-234]		0	923.53089	High	High	0.0001103	0.0002813	2.12
False	High	[R].SPSPAPAPAPAAAAGPPTR.[K]	2xPhospho [S1(100); S3(100)]	1.20995e-08	0.00014776	1	1	2	Q9H7N4	Q9H7N4 [498-516]	Q9H7N4 2xPhospho [S498(100); S500(100)]	0	1843.81396	High	High	0.0001103	6.007e-09	4.73
False	High	[R].SPSPAHLPDDPKVAEK.[Q]	1xPhospho [S3(99.5)]	2.08179e-09	0.00014776	1	1	1	Q92615	Q92615 [599-614]	Q92615 1xPhospho [S601(99.5)]	1	1767.83131	High	High	0.0001103	1.026e-09	4.27
False	High	[R].SPSISNMAALSR.[A]	1xPhospho [S3(100)]	8.61023e-06	0.00014776	1	1	2	Q9H1A4	Q9H1A4 [341-352]	Q9H1A4 1xPhospho [S343(100)]	0	1313.59193	High	High	0.0001103	4.418e-06	2.39
False	High	[R].SPSLNLLQNK.[S]	1xPhospho [S3(100)]	4.06856e-07	0.00014776	1	1	2	O43353	O43353 [529-538]	O43353 1xPhospho [S531(100)]	0	1193.59258	High	High	0.0001103	2.059e-07	3.3
False	High	[R].SPSLLQSGAK.[K]	1xPhospho [S3(100)]	0.000590751	0.00014776	1	1	2	Q9BQG0	Q9BQG0 [1308-1317]	Q9BQG0 1xPhospho [S1310(100)]	0	1067.51327	High	High	0.0001103	0.0003092	2.48
False	High	[R].SSQSSSQQFSGIGR.[S]	1xPhospho [S6(100)]	4.15499e-06	0.00014776	1	1	1	Q92841	Q92841 [671-684]	Q92841 1xPhospho [S676(100)]	0	1535.64859	High	High	0.0001103	2.119e-06	3.34
False	High	[R].SPSGSAFGSQENLR.[W]	2xPhospho [S3(100); S9(100)]	0.00086882	0.00014776	1	1	1	Q96N67	Q96N67 [1430-1443]	Q96N67 2xPhospho [S1432(100); S1438(100)]	0	1596.60911	High	High	0.0001103	0.0004561	3.02
False	High	[R].SPSWTAPPVIALQNGLSEDEALQR.[A]	1xPhospho [S3(98)]	9.71017e-09	0.00014776	1	1	1	Q8WV99	Q8WV99 [181-204]	Q8WV99 1xPhospho [S183(98)]	0	2659.27634	High	High	0.0001103	4.815e-09	4.01
False	High	[K].SPMFPALGEASSDDDLFQSAKPKPAKK.[T]	1xOxidation [M3]; 2xPhospho [S11(100); S12(100)]	5.43047e-07	0.00014776	1	3	1	Q641Q2	Q641Q2 [1169-1195]	Q641Q2 2xPhospho [S1179(100); S1180(100)]	1	3038.3618	High	High	0.0001103	2.746e-07	3.65
False	High	[R].SQSLPNSLDYTQTSDPGRHVMLLR.[A]	1xPhospho [S3(99.1)]	6.91971e-05	0.00014776	1	1	2	Q96TC7	Q96TC7 [44-67]	Q96TC7 1xPhospho [S46(99.1)]	1	2795.31822	High	High	0.0001103	3.581e-05	2.53
False	High	[R].SSLSGDEEDELFK.[G]	1xPhospho [S4(100)]	2.45291e-06	0.00014776	1	1	2	Q5T1M5	Q5T1M5 [1161-1173]	Q5T1M5 1xPhospho [S1164(100)]	0	1535.61489	High	High	0.0001103	1.248e-06	3.42
False	High	[K].SSATSGDIWPGLSAYDNSPR.[S]	1xPhospho [S18(100)]	1.18905e-06	0.00014776	1	1	2	Q9NYF8	Q9NYF8 [205-224]	Q9NYF8 1xPhospho [S222(100)]	0	2160.92337	High	High	0.0001103	6.034e-07	3.87
False	High	[R].SSGSPYGGGYGSGGGSGGYGSR.[R]	1xPhospho [S4(100)]	2.83006e-09	0.00014776	1	1	2	P51991	P51991 [355-376]	P51991 1xPhospho [S358(100)]	0	1990.7563	High	High	0.0001103	1.394e-09	3.75
False	High	[K].SSAPADSERGPKPEPPGSGSPAPPR.[R]	1xPhospho [S]	0.000292801	0.00014776	1	1	1	Q9UKJ3	Q9UKJ3 [721-745]		1	2508.15147	High	High	0.0001103	0.000153	2.87
False	High	[R].SRVPVRPPQQYSDDEDDYEDDEEDDVQNTNSALR.[Y]	1xPhospho [S12(99.2)]	5.15363e-06	0.00014776	1	1	1	Q92560	Q92560 [384-417]	Q92560 1xPhospho [S395(99.2)]	1	4076.69014	High	High	0.0001103	2.629e-06	3.39
False	High	[R].SSGTASSVAFTPLQGLEIVNPQAAEK.[K]	2xPhospho [T11(100); S/T]	1.84455e-08	0.00014776	1	1	2	Q8WWY3	Q8WWY3 [445-470]	Q8WWY3 2xPhospho [T455(100); S/T]	0	2762.26855	High	High	0.0001103	9.161e-09	4.94
False	High	[R].SSGTASSVAFTPLQGLEIVNPQAAEKK.[V]	1xPhospho [S/T]	5.75327e-11	0.00014776	1	1	1	Q8WWY3	Q8WWY3 [445-471]		1	2810.39718	High	High	0.0001103	2.781e-11	5.61
False	High	[R].SSGTASSVAFTPLQGLEIVNPQAAEKK.[V]	2xPhospho [T11(100); S/T]	1.21997e-10	0.00014776	1	1	2	Q8WWY3	Q8WWY3 [445-471]	Q8WWY3 2xPhospho [T455(100); S/T]	1	2890.36351	High	High	0.0001103	5.926e-11	4.61
False	High	[R].SRTHSTSSSLGSGESPFSR.[S]	2xPhospho [S1(99.3); S8(98.6)]	4.25546e-09	0.00014776	1	1	3	Q9UGV2	Q9UGV2 [327-345]	Q9UGV2 2xPhospho [S327(99.3); S334(98.6)]	1	2126.85398	High	High	0.0001103	2.1e-09	5.14
False	High	[R].SRTHSTSSSLGSGESPFSR.[S]	1xPhospho [S/T]	2.18943e-09	0.00014776	1	1	1	Q9UGV2	Q9UGV2 [327-345]		1	2046.88765	High	High	0.0001103	1.081e-09	4.42
False	High	[R].SSDEENGPPSSPDLDR.[I]	1xPhospho [S11(99.4)]	1.25947e-05	0.00014776	1	1	1	Q96B36	Q96B36 [202-217]	Q96B36 1xPhospho [S212(99.4)]	0	1781.68616	High	High	0.0001103	6.468e-06	2.93
False	High	[R].SRTASLTSAASVDGNR.[S]	1xPhospho [S5(100)]	1.18361e-06	0.00014776	1	1	2	Q9UN36	Q9UN36 [328-343]	Q9UN36 1xPhospho [S332(100)]	1	1672.76502	High	High	0.0001103	6e-07	2.85
False	High	[R].SRSSSMSSLTGAYTSGIPSSSR.[N]	2xPhospho [S/T/Y]	0.000780438	0.00014776	1	1	1	A8CG34	A8CG34 [366-387]		1	2365.97311	High	High	0.0001103	0.0004095	2.51
False	High	[R].SSHYDELLAAEAR.[A]		0.000413417	0.00014776	1	1	1	Q7KZF4	Q7KZF4 [473-485]		0	1461.69685	High	High	0.0001103	0.0002163	1.96
False	High	[R].SSHYGGSLPNVNQIGSGLAEFQSPLHSPLDSSR.[S]	1xPhospho [S7(100)]	1.276e-12	0.00014776	1	1	1	Q53ET0	Q53ET0 [64-96]	Q53ET0 1xPhospho [S70(100)]	0	3518.63362	High	High	0.0001103	6.063e-13	5.91
False	High	[K].SSKASLGSLEGEAEAEASSPKGK.[F]	3xPhospho [S5(100); S8(100); S19(98.6)]	1.40494e-07	0.00014776	1	1	1	Q09666	Q09666 [5745-5767]	Q09666 3xPhospho [S5749(100); S5752(100); S5763(98.6)]	2	2459.998	High	High	0.0001103	7.065e-08	6.21
False	High	[R].SSKSFSLDEPPLFIPDNIATIR.[R]	2xPhospho [S/T]	9.21588e-08	0.00014776	1	1	2	Q92576	Q92576 [677-698]		1	2607.21433	High	High	0.0001103	4.623e-08	4.36
False	High	[R].SRSPTPPSSAGLGSNSAPPIPDSR.[L]	3xPhospho [S1(100); S3(100); T5(100)]	1.18038e-07	0.00014776	1	1	2	Q8IWX8	Q8IWX8 [815-838]	Q8IWX8 3xPhospho [S815(100); S817(100); T819(100)]	1	2575.06267	High	High	0.0001103	5.931e-08	5.1
False	High	[R].SSKSFSLDEPPLFIPDNIATIRR.[E]	2xPhospho [S4(99.5); S/T]	7.16818e-06	0.00014776	1	1	3	Q92576	Q92576 [677-699]	Q92576 2xPhospho [S680(99.5); S/T]	2	2763.31544	High	High	0.0001103	3.664e-06	2.36
False	High	[R].SRSPLGFYVHLK.[N]	2xPhospho [S1(100); S3(100)]	0.000736283	0.00014776	1	1	2	Q8IXT5	Q8IXT5 [278-289]	Q8IXT5 2xPhospho [S278(100); S280(100)]	1	1563.71206	High	High	0.0001103	0.0003867	2.3
False	High	[R].SRSPLELEPEAKK.[L]	1xPhospho [S]	0.000224864	0.00014776	1	1	1	Q92466	Q92466 [24-36]		2	1563.77781	High	High	0.0001103	0.0001169	2.46
False	High	[R].SRTASGSSVTSLDGTR.[S]	2xPhospho [S5(100); S8(100)]	0.000462952	0.00014776	1	1	3	Q92597	Q92597 [326-341]	Q92597 2xPhospho [S330(100); S333(100)]	1	1741.71536	High	High	0.0001103	0.0002422	3.34
False	High	[R].SSGSPYGGGYGSGGGSGGYGSR.[R]		2.55159e-10	0.00014776	1	1	1	P51991	P51991 [355-376]		0	1910.78997	High	High	0.0001103	1.242e-10	3.12
False	High	[R].SSGSPEPSPAIAK.[A]	1xPhospho [S4(100)]	0.0003464	0.00014776	1	1	1	Q66K64	Q66K64 [307-319]	Q66K64 1xPhospho [S310(100)]	0	1307.58789	High	High	0.0001103	0.0001809	2.47
False	High	[R].SSDGSLSHEEDLAK.[V]	2xPhospho [S5(100); S]	3.02134e-05	0.00014776	1	1	1	Q13136	Q13136 [238-251]	Q13136 2xPhospho [S242(100); S]	0	1634.59827	High	High	0.0001103	1.558e-05	2.93
False	High	[R].SSGLSTPVPPSAGHLAHVR.[E]	2xPhospho [S/T]	0.00015121	0.00014776	1	1	1	Q63ZY3	Q63ZY3 [171-189]		0	2029.92563	High	High	0.0001103	7.845e-05	2.61
False	High	[R].SSGHSSSELSPDAVEK.[A]	2xPhospho [S5(100); S10(100)]	6.21889e-06	0.00014776	1	1	2	Q9UQ35	Q9UQ35 [1378-1393]	Q9UQ35 2xPhospho [S1382(100); S1387(100)]	0	1776.6725	High	High	0.0001103	3.186e-06	3.89
False	High	[R].SSGHSSSELSPDAVEK.[A]	1xPhospho [S10(100)]	8.35484e-07	0.00014776	1	1	1	Q9UQ35	Q9UQ35 [1378-1393]	Q9UQ35 1xPhospho [S1387(100)]	0	1696.70617	High	High	0.0001103	4.236e-07	4.04
False	High	[K].SSGGREDLESSGLQR.[R]		4.11709e-06	0.00014776	1	1	1	Q9UK76	Q9UK76 [70-84]		1	1577.7514	High	High	0.0001103	2.103e-06	2.93
False	High	[R].SSGDVLETFNFLENADDSDEDEENDMIEGIPEGKDKHR.[M]	1xOxidation [M26]; 1xPhospho [S18(100)]	7.01938e-12	0.00014776	1	1	2	Q13033	Q13033 [240-277]	Q13033 1xPhospho [S257(100)]	2	4392.82458	High	High	0.0001103	3.363e-12	6.67
False	High	[R].SSGDVLETFNFLENADDSDEDEENDMIEGIPEGKDKHR.[M]	1xPhospho [S18(100)]	3.02309e-15	0.00014776	1	1	3	Q13033	Q13033 [240-277]	Q13033 1xPhospho [S257(100)]	2	4376.82967	High	High	0.0001103	1.398e-15	7.16
False	High	[R].SSGDVLETFNFLENADDSDEDEENDMIEGIPEGKDK.[H]	1xOxidation [M26]; 1xPhospho [S18(100)]	1.78791e-06	0.00014776	1	1	2	Q13033	Q13033 [240-275]	Q13033 1xPhospho [S257(100)]	1	4099.66456	High	High	0.0001103	9.087e-07	3.14
False	High	[R].SSGDVLETFNFLENADDSDEDEENDMIEGIPEGK.[D]	1xPhospho [S18(100)]	8.57963e-05	0.00014776	1	1	1	Q13033	Q13033 [240-273]	Q13033 1xPhospho [S257(100)]	0	3840.54774	High	High	0.0001103	4.437e-05	2.27
False	High	[K].SSFTPSSPENVIGDFLLQDR.[S]	1xPhospho [S7(100)]	1.09269e-05	0.00014776	1	1	1	P15822	P15822 [531-550]	P15822 1xPhospho [S537(100)]	0	2289.04348	High	High	0.0001103	5.604e-06	1.93
False	High	[R].SSFDWLTGSSTDPLVDHTSPSSDSLLFAHKR.[S]	1xPhospho [T/S]	0.000291472	0.00014776	1	1	1	P78527	P78527 [2654-2684]		1	3470.59002	High	High	0.0001103	0.000152	2.65
False	High	[R].SSFDSTTAESHSLSGSLTGSLTGSTLSSVSPR.[L]	1xPhospho [S/T]	0.000127118	0.00014776	1	1	1	P54646	P54646 [500-531]		0	3223.46382	High	High	0.0001103	6.605e-05	2.79
False	High	[R].SSESSPNHSLHNEVADDSQLEK.[A]	3xPhospho [S4(97); S5(100); S9(100)]	3.66216e-05	0.00014776	1	1	1	Q9ULH0	Q9ULH0 [1590-1611]	Q9ULH0 3xPhospho [S1593(97); S1594(100); S1598(100)]	0	2649.97431	High	High	0.0001103	1.891e-05	3.72
False	High	[R].SSESSPNHSLHNEVADDSQLEK.[A]	2xPhospho [S4(97.9); S5(98.6)]	4.97703e-05	0.00014776	1	1	2	Q9ULH0	Q9ULH0 [1590-1611]	Q9ULH0 2xPhospho [S1593(97.9); S1594(98.6)]	0	2570.00798	High	High	0.0001103	2.574e-05	2.11
False	High	[K].SSEPVKETVQTTQSPTPVEK.[E]	1xPhospho [S14(100)]	1.58855e-09	0.00014776	1	1	1	Q9UPN6	Q9UPN6 [604-623]	Q9UPN6 1xPhospho [S617(100)]	1	2252.06936	High	High	0.0001103	7.823e-10	3.62
False	High	[R].SSGPYGGGGQYFAKPR.[N]	1xPhospho [S/Y]	1.56399e-08	0.00014776	1	1	2	P09651	P09651 [337-352]		0	1708.74791	High	High	0.0001103	7.769e-09	3.16
False	High	[R].SSEGSLGGQNSGIGGR.[S]	1xPhospho [S]	0.000434533	0.00014776	1	1	1	Q9UGP4	Q9UGP4 [239-254]		0	1542.6544	High	High	0.0001103	0.0002268	2.16
False	High	[R].SSGSETEQVVDFSDRETK.[N]		1.64486e-08	0.00014776	1	1	1	O95251	O95251 [99-116]		1	2000.90433	High	High	0.0001103	8.197e-09	3.07
False	High	[R].SSGSETEQVVDFSDRETK.[N]	1xPhospho [S/T]	1.12131e-09	0.00014776	1	1	2	O95251	O95251 [99-116]		1	2080.87066	High	High	0.0001103	5.496e-10	4.94
False	High	[K].SSDQPLTVPVSPK.[F]	1xPhospho [S11(100)]	7.54818e-05	0.00014776	1	1	1	Q9ULW0	Q9ULW0 [728-740]	Q9ULW0 1xPhospho [S738(100)]	0	1434.6876	High	High	0.0001103	3.917e-05	3.36
False	High	[R].SSDIVSSVR.[R]	1xPhospho [S]	0.00080888	0.00014776	1	1	1	Q14C86	Q14C86 [902-910]		0	1029.46123	High	High	0.0001103	0.0004239	2.45
False	High	[R].SSGSETEQVVDFSDRETK.[N]	2xPhospho [S4(99.4); S/T]	3.26512e-07	0.00014776	1	1	2	O95251	O95251 [99-116]	O95251 2xPhospho [S102(99.4); S/T]	1	2160.837	High	High	0.0001103	1.646e-07	3.44
False	High	[R].SRSPLELEPEAK.[K]	2xPhospho [S1(100); S3(100)]	0.000281058	0.00014776	1	1	1	Q92466	Q92466 [24-35]	Q92466 2xPhospho [S24(100); S26(100)]	1	1515.64918	High	High	0.0001103	0.0001467	2.7
False	High	[R].SQSLPTTLLSPVR.[V]	1xPhospho [S1(100)]	2.42502e-05	0.00014776	1	1	1	P28290	P28290 [737-749]	P28290 1xPhospho [S737(100)]	0	1478.76144	High	High	0.0001103	1.248e-05	2.82
False	High	[R].SRSPLELEPEAK.[K]	1xPhospho [S1(99.7)]	4.96394e-08	0.00014776	1	1	2	Q92466	Q92466 [24-35]	Q92466 1xPhospho [S24(99.7)]	1	1435.68285	High	High	0.0001103	2.486e-08	3.7
False	High	[R].SSLETLEDIEENAPLRR.[C]	1xPhospho [S/T]	3.64543e-05	0.00014776	1	1	1	Q8TDN4	Q8TDN4 [290-306]		1	2051.9645	High	High	0.0001103	1.878e-05	2.66
False	High	[R].SRHSSISPSTLTLK.[S]	2xPhospho [S7(100); S/T]	6.95145e-05	0.00014776	1	1	2	Q14004	Q14004 [433-446]	Q14004 2xPhospho [S439(100); S/T]	1	1673.76594	High	High	0.0001103	3.604e-05	3.71
False	High	[R].SSLGSLQTPEAVTTR.[K]	1xPhospho [S2(99.4)]	8.89936e-05	0.00014776	1	1	1	Q7Z2W4	Q7Z2W4 [386-400]	Q7Z2W4 1xPhospho [S387(99.4)]	0	1626.77346	High	High	0.0001103	4.611e-05	2.71
False	High	[R].SRESLNVDVVK.[Y]	2xPhospho [S1(100); S4(100)]	0.000111851	0.00014776	1	1	1	Q07866	Q07866 [521-531]	Q07866 2xPhospho [S521(100); S524(100)]	1	1405.6124	High	High	0.0001103	5.792e-05	2.89
False	High	[R].SRESLNVDVVK.[Y]	1xPhospho [S]	0.000979869	0.00014776	1	1	2	Q07866	Q07866 [521-531]		1	1325.64607	High	High	0.0001103	0.0005137	2.55
False	High	[K].SRESASPTIPNLDLLEAHTK.[E]	2xPhospho [S1(99.5); S6(99.4)]	0.000184836	0.00014776	1	1	1	O75151	O75151 [534-553]	O75151 2xPhospho [S534(99.5); S539(99.4)]	1	2339.068	High	High	0.0001103	9.63e-05	1.96
False	High	[K].SRESASPTIPNLDLLEAHTK.[E]	1xPhospho [S6(98.7)]	0.000266126	0.00014776	1	1	1	O75151	O75151 [534-553]	O75151 1xPhospho [S539(98.7)]	1	2259.10167	High	High	0.0001103	0.0001386	2.36
False	High	[K].SREDLSAQPVQTKFPAYER.[V]	1xPhospho [S1(100)]	1.3273e-06	0.00014776	1	1	1	Q07157	Q07157 [617-635]	Q07157 1xPhospho [S617(100)]	2	2302.08635	High	High	0.0001103	6.729e-07	3.54
False	High	[R].SRDDLYDQDDSRDFPR.[S]	1xPhospho [S1(100)]	8.23361e-05	0.00014776	1	1	1	Q86X29	Q86X29 [530-545]	Q86X29 1xPhospho [S530(100)]	2	2079.84037	High	High	0.0001103	4.263e-05	2.92
False	High	[R].SQVPPFDSHEVAEVGFSSNDDEDKDDDVIEVTGK.[-]	2xPhospho [S17(99.9); S18(99.9)]	0.000604204	0.00014776	1	1	2	Q9Y4B4	Q9Y4B4 [1434-1467]	Q9Y4B4 2xPhospho [S1450(99.9); S1451(99.9)]	1	3866.58414	High	High	0.0001103	0.0003167	3.5
False	High	[R].SRHSSISPSTLTLK.[S]	3xPhospho [S7(100); S/T]	0.000168717	0.00014776	1	1	1	Q14004	Q14004 [433-446]	Q14004 3xPhospho [S439(100); S/T]	1	1753.73227	High	High	0.0001103	8.773e-05	3.84
False	High	[R].SQTTTERDSDTDVEEEELPVENR.[E]	3xPhospho [S1(100); T11(100); T/S]	3.78146e-05	0.00014776	1	1	2	Q14676	Q14676 [445-467]	Q14676 3xPhospho [S445(100); T455(100); T/S]	1	2919.08537	High	High	0.0001103	1.953e-05	3.55
False	High	[R].SQTTTERDSDTDVEEEELPVENR.[E]	1xPhospho [T11(99.4)]	5.99011e-08	0.00014776	1	1	3	Q14676	Q14676 [445-467]	Q14676 1xPhospho [T455(99.4)]	1	2759.15271	High	High	0.0001103	2.996e-08	4.04
False	High	[R].SQTPPGVATPPIPK.[I]	2xPhospho [T3(100); T9(100)]	4.99986e-05	0.00014776	1	1	3	Q15648	Q15648 [1049-1062]	Q15648 2xPhospho [T1051(100); T1057(100)]	0	1549.7063	High	High	0.0001103	2.58e-05	3.0
False	High	[R].SQTPPGVATPPIPK.[I]	1xPhospho [T3(100)]	0.000128285	0.00014776	1	1	2	Q15648	Q15648 [1049-1062]	Q15648 1xPhospho [T1051(100)]	0	1469.73997	High	High	0.0001103	6.652e-05	2.66
False	High	[R].SQSSSLLDMGNMSASDLDVADR.[T]	1xPhospho [S15(100)]	0.000523027	0.00014776	1	1	1	Q9NV70	Q9NV70 [487-508]	Q9NV70 1xPhospho [S501(100)]	0	2378.984	High	High	0.0001103	0.0002737	2.34
False	High	[R].SQSSHSYDDSTLPLIDR.[N]	2xPhospho [S3(100); S6(100)]	2.07032e-06	0.00014776	1	1	2	O60716	O60716 [859-875]	O60716 2xPhospho [S861(100); S864(100)]	0	2080.82604	High	High	0.0001103	1.054e-06	3.58
False	High	[R].SSIHNFMTHPEFR.[I]	1xPhospho [S/T]	6.96818e-08	0.00014776	1	1	1	P20020	P20020 [1139-1151]		0	1682.7145	High	High	0.0001103	3.488e-08	3.02
False	High	[R].SQSSEGVSSLSSSPSNSLETQSQSLSR.[S]	2xPhospho [S3(98.7); S/T]	9.24968e-10	0.00014776	1	1	1	O95155	O95155 [76-102]	O95155 2xPhospho [S78(98.7); S/T]	0	2916.21434	High	High	0.0001103	4.53e-10	3.9
False	High	[R].SQSSEGVSSLSSSPSNSLETQSQSLSR.[S]	1xPhospho [S26(99.3)]	1.05065e-06	0.00014776	1	1	2	O95155	O95155 [76-102]	O95155 1xPhospho [S101(99.3)]	0	2836.24801	High	High	0.0001103	5.332e-07	4.44
False	High	[R].SQSSDTEQQSPTSGGGKVAPAQPSEEGPGR.[K]	2xPhospho [S/T]	1.12315e-05	0.00014776	1	1	1	P23588	P23588 [495-524]		1	3116.28415	High	High	0.0001103	5.761e-06	2.44
False	High	[R].SQTTTERDSDTDVEEEELPVENR.[E]	2xPhospho [S9(100); T11(100)]	1.03898e-05	0.00014776	1	1	6	Q14676	Q14676 [445-467]	Q14676 2xPhospho [S453(100); T455(100)]	1	2839.11904	High	High	0.0001103	5.32e-06	3.13
False	High	[R].SRHSSISPVRLPLNSSLGAELSR.[K]	2xPhospho [S7(100); S]	1.05645e-09	0.00014776	1	1	2	Q9NYV4	Q9NYV4 [379-401]	Q9NYV4 2xPhospho [S385(100); S]	2	2623.27531	High	High	0.0001103	5.183e-10	5.53
False	High	[R].SSLGQSASETEEDTVSVSKKEK.[N]	2xPhospho [S6(100); S8(100)]	1.12131e-09	0.00014776	1	1	2	Q13435	Q13435 [302-323]	Q13435 2xPhospho [S307(100); S309(100)]	2	2486.05828	High	High	0.0001103	5.495e-10	4.52
False	High	[R].SRLSAIEIDIPVVSHTT.[-]	1xPhospho [S1(99.6)]	3.23533e-07	0.00014776	1	1	1	P56749	P56749 [228-244]	P56749 1xPhospho [S228(99.6)]	1	1917.96813	High	High	0.0001103	1.635e-07	4.29
False	High	[R].SSLGQSASETEEDTVSVSK.[K]	1xPhospho [S8(99.5)]	3.65815e-09	0.00014776	1	1	4	Q13435	Q13435 [302-320]	Q13435 1xPhospho [S309(99.5)]	0	2020.85943	High	High	0.0001103	1.809e-09	3.94
False	High	[K].SRSPGSPVGEGTGSPPKWQIGEQEFEALMR.[M]	2xPhospho [S6(100); T12(99.2)]	4.09826e-06	0.00014776	1	1	3	P35611	P35611 [353-382]	P35611 2xPhospho [S358(100); T364(99.2)]	2	3374.49125	High	High	0.0001103	2.096e-06	4.02
False	High	[K].SRSPGSPVGEGTGSPPKWQIGEQEFEALMR.[M]	1xPhospho [S6(100)]	3.34689e-13	0.00014776	1	1	1	P35611	P35611 [353-382]	P35611 1xPhospho [S358(100)]	2	3294.52492	High	High	0.0001103	1.583e-13	6.3
False	High	[R].SSLGQSASETEEDTVSVSKK.[E]	1xPhospho [S8(100)]	6.78533e-11	0.00014776	1	1	4	Q13435	Q13435 [302-321]	Q13435 1xPhospho [S309(100)]	1	2148.95439	High	High	0.0001103	3.281e-11	4.4
False	High	[R].SRSLSNSNPDISGTPTSPDDEVR.[S]	3xPhospho [S1(99.2); S5(98.3); S17(100)]	8.64978e-06	0.00014776	1	1	1	Q96N67	Q96N67 [894-916]	Q96N67 3xPhospho [S894(99.2); S898(98.3); S910(100)]	1	2671.03216	High	High	0.0001103	4.44e-06	3.79
False	High	[R].SRSLSNSNPDISGTPTSPDDEVR.[S]	2xPhospho [S7(100); S17(100)]	7.08407e-07	0.00014776	1	1	3	Q96N67	Q96N67 [894-916]	Q96N67 2xPhospho [S900(100); S910(100)]	1	2591.06583	High	High	0.0001103	3.595e-07	3.91
False	High	[R].SRSLSNSNPDISGTPTSPDDEVR.[S]	1xPhospho [S7(100)]	1.3832e-11	0.00014776	1	1	2	Q96N67	Q96N67 [894-916]	Q96N67 1xPhospho [S900(100)]	1	2511.09949	High	High	0.0001103	6.638e-12	5.79
False	High	[R].SRSLPAFPTSSLLTQSQK.[L]	1xPhospho [S/T]	1.61302e-05	0.00014776	1	1	1	Q99698	Q99698 [2103-2120]		1	2028.01615	High	High	0.0001103	8.297e-06	2.34
False	High	[R].SRSHTSEGAHLDITPNSGAAGNSAGPK.[S]	2xPhospho [S1(96.9); S3(96.9)]	7.44529e-05	0.00014776	1	1	2	Q92597	Q92597 [362-388]	Q92597 2xPhospho [S362(96.9); S364(96.9)]	1	2779.18326	High	High	0.0001103	3.859e-05	2.66
False	High	[R].SRSGEGEVSGLMR.[K]	1xPhospho [S3(100)]	3.14757e-07	0.00014776	1	1	2	Q13263	Q13263 [471-483]	Q13263 1xPhospho [S473(100)]	1	1444.62502	High	High	0.0001103	1.588e-07	3.5
False	High	[R].SRSGDVLAKNPVVR.[S]	1xPhospho [S]	3.51429e-05	0.00014776	1	1	1	P85299	P85299 [238-251]		2	1577.81593	High	High	0.0001103	1.814e-05	3.78
False	High	[R].SSLGQSASETEEDTVSVSKK.[E]	2xPhospho [S6(100); S8(100)]	5.52588e-09	0.00014776	1	1	3	Q13435	Q13435 [302-321]	Q13435 2xPhospho [S307(100); S309(100)]	1	2228.92072	High	High	0.0001103	2.732e-09	4.22
False	High	[K].SRSESDLSQPESDEEGYALSGRR.[N]	2xPhospho [S3(100); S12(100)]	4.3782e-05	0.00014776	1	1	1	Q15751	Q15751 [1510-1532]	Q15751 2xPhospho [S1512(100); S1521(100)]	2	2715.0931	High	High	0.0001103	2.263e-05	3.56
False	High	[R].SRSAPPNLWAAQR.[Y]	1xPhospho [S3(100)]	6.10594e-06	0.00014776	1	1	4	Q92934	Q92934 [97-109]	Q92934 1xPhospho [S99(100)]	1	1533.7322	High	High	0.0001103	3.118e-06	2.61
False	High	[R].SSLGQSASETEEDTVSVSKKEK.[N]	1xPhospho [S8(100)]	1.69692e-10	0.00014776	1	1	3	Q13435	Q13435 [302-323]	Q13435 1xPhospho [S309(100)]	2	2406.09195	High	High	0.0001103	8.252e-11	3.9
False	High	[R].SRSAMDSPVPASMFAPEPSSPGAAR.[A]	1xOxidation [M]; 1xPhospho [S]	0.000325063	0.00014776	1	1	2	O00178	O00178 [6-30]		1	2599.13166	High	High	0.0001103	0.0001698	2.86
False	High	[R].SRSAMDSPVPASMFAPEPSSPGAAR.[A]	1xPhospho [S20(99.3)]	3.25315e-10	0.00014776	1	1	2	O00178	O00178 [6-30]	O00178 1xPhospho [S25(99.3)]	1	2583.13675	High	High	0.0001103	1.591e-10	5.18
False	High	[R].SRPTSEGSDIESTEPQK.[Q]	2xPhospho [S5(98.6); S8(100)]	0.000194345	0.00014776	1	1	2	Q4G0J3	Q4G0J3 [254-270]	Q4G0J3 2xPhospho [S258(98.6); S261(100)]	0	2007.7944	High	High	0.0001103	0.0001009	2.56
False	High	[R].SRPTSEGSDIESTEPQK.[Q]	1xPhospho [S1(98.2)]	0.000532556	0.00014776	1	1	1	Q4G0J3	Q4G0J3 [254-270]	Q4G0J3 1xPhospho [S254(98.2)]	0	1927.82807	High	High	0.0001103	0.0002785	3.04
False	High	[R].SRPSSDLNNSTLQSPAHLK.[V]	1xPhospho [S/T]	0.000179846	0.00014776	1	1	1	Q9P0L2	Q9P0L2 [390-408]		0	2132.01319	High	High	0.0001103	9.36e-05	2.71
False	High	[R].SRLTPVSPESSSTEEK.[S]	1xPhospho [S7(100)]	0.000201565	0.00014776	1	1	2	Q13501	Q13501 [266-281]	Q13501 1xPhospho [S272(100)]	1	1813.82153	High	High	0.0001103	0.0001049	1.97
False	High	[R].SRSPLDKDTYPPSASVVGASVGGHR.[H]	2xPhospho [S1(100); S3(100)]	8.9249e-08	0.00014776	1	1	1	Q96T37	Q96T37 [257-281]	Q96T37 2xPhospho [S257(100); S259(100)]	2	2700.21785	High	High	0.0001103	4.482e-08	4.94
False	High	[K].SPMFPALGEASSDDDLFQSAKPKPAKK.[T]	2xPhospho [S11(100); S12(100)]	8.80303e-08	0.00014776	1	3	3	Q641Q2	Q641Q2 [1169-1195]	Q641Q2 2xPhospho [S1179(100); S1180(100)]	1	3022.36688	High	High	0.0001103	4.422e-08	4.42
False	High	[K].SPMFPALGEASSDDDLFQSAKPKPAKK.[T]	1xPhospho [S]	6.05023e-06	0.00014776	1	3	1	Q641Q2	Q641Q2 [1169-1195]		1	2942.40055	High	High	0.0001103	3.094e-06	2.62
False	High	[K].SPMFPALGEASSDDDLFQSAKPKPAK.[K]	1xPhospho [S]	1.5128e-05	0.00014776	1	3	1	Q641Q2	Q641Q2 [1169-1194]		0	2814.30559	High	High	0.0001103	7.767e-06	3.14
False	High	[R].SLSPSHLTEDR.[Q]	1xPhospho [S3(100)]	5.68359e-05	0.00014776	1	1	4	Q5T200	Q5T200 [875-885]	Q5T200 1xPhospho [S877(100)]	0	1321.57839	High	High	0.0001103	2.944e-05	2.6
False	High	[R].SLSPQEDALTGSR.[V]	1xPhospho [S3(100)]	5.91318e-06	0.00014776	1	1	1	Q96EN8	Q96EN8 [528-540]	Q96EN8 1xPhospho [S530(100)]	0	1440.63663	High	High	0.0001103	3.023e-06	2.3
False	High	[R].SLSPNHNTLQTLK.[S]	2xPhospho [S1(100); S3(100)]	5.94978e-05	0.00014776	1	1	3	O75592	O75592 [2787-2799]	O75592 2xPhospho [S2787(100); S2789(100)]	0	1612.71318	High	High	0.0001103	3.084e-05	3.16
False	High	[R].SLSPNHNTLQTLK.[S]	1xPhospho [S3(99.6)]	1.0582e-05	0.00014776	1	1	2	O75592	O75592 [2787-2799]	O75592 1xPhospho [S2789(99.6)]	0	1532.74685	High	High	0.0001103	5.422e-06	2.75
False	High	[K].SSSPAPADIAQTVQEDLR.[T]	1xPhospho [S3(98.8)]; 1xDehydrated [T12(100)]	4.55382e-06	0.00014776	1	1	1	Q13283	Q13283 [230-247]	Q13283 1xPhospho [S232(98.8)]; 1xDehydrated [T241(100)]	0	1946.88553	High	High	0.0001103	2.328e-06	2.69
False	High	[K].SSSPAPADIAQTVQEDLR.[T]	1xPhospho [S3(99.1)]	1.21551e-08	0.00014776	1	1	13	Q13283	Q13283 [230-247]	Q13283 1xPhospho [S232(99.1)]	0	1964.89609	High	High	0.0001103	6.034e-09	3.61
False	High	[R].SLSPLGGRDDSPVSHR.[A]	2xPhospho [S3(100); S11(100)]	2.17254e-05	0.00014776	1	1	1	Q14004	Q14004 [315-330]	Q14004 2xPhospho [S317(100); S325(100)]	1	1839.77863	High	High	0.0001103	1.119e-05	3.81
False	High	[R].SSSPATEQSWMENDFDELR.[E]	1xPhospho [S/T]	2.30585e-05	0.00014776	1	1	1	Q9UN81	Q9UN81 [25-43]		0	2308.9064	High	High	0.0001103	1.189e-05	2.5
False	High	[R].SLSPGGAALGYR.[D]	1xPhospho [S3(100)]	0.000134281	0.00014776	1	1	2	Q96T37	Q96T37 [292-303]	Q96T37 1xPhospho [S294(100)]	0	1228.57218	High	High	0.0001103	6.977e-05	2.99
False	High	[R].SLSPSHLTEDR.[Q]	2xPhospho [S1(100); S3(100)]	0.000148474	0.00014776	1	1	2	Q5T200	Q5T200 [875-885]	Q5T200 2xPhospho [S875(100); S877(100)]	0	1401.54472	High	High	0.0001103	7.701e-05	3.13
False	High	[R].SSSPATEQSWMENDFDELREEGFR.[R]	1xPhospho [S/T]	3.86853e-07	0.00014776	1	1	1	Q9UN81	Q9UN81 [25-48]		1	2927.18257	High	High	0.0001103	1.949e-07	2.67
False	High	[K].SLSPDEERLVSDIIDPVALEIPLSK.[N]	1xPhospho [S3(98.2)]	0.000452598	0.00014776	1	1	1	Q5UIP0	Q5UIP0 [2391-2415]	Q5UIP0 1xPhospho [S2393(98.2)]	1	2815.43765	High	High	0.0001103	0.0002368	2.23
False	High	[R].SSSPATEQSWMENDFDELREEGFRR.[S]	1xPhospho [S/T]	2.96551e-07	0.00014776	1	1	1	Q9UN81	Q9UN81 [25-49]		2	3083.28368	High	High	0.0001103	1.495e-07	3.09
False	High	[R].SLSNSNPDISGTPTSPDDEVR.[S]	2xPhospho [S3(99.4); S15(100)]	1.37311e-07	0.00014776	1	1	6	Q96N67	Q96N67 [896-916]	Q96N67 2xPhospho [S898(99.4); S910(100)]	0	2347.93269	High	High	0.0001103	6.89e-08	4.41
False	High	[R].SLSNSNPDISGTPTSPDDEVR.[S]	1xPhospho [S3(99.1)]	4.14761e-10	0.00014776	1	1	2	Q96N67	Q96N67 [896-916]	Q96N67 1xPhospho [S898(99.1)]	0	2267.96636	High	High	0.0001103	2.027e-10	3.9
False	High	[R].SISNEGLTLNNSHVSK.[H]	1xPhospho [S3(100)]	5.2542e-09	0.00014776	1	1	2	Q08AD1	Q08AD1 [462-477]	Q08AD1 1xPhospho [S464(100)]	0	1779.82728	High	High	0.0001103	2.603e-09	4.02
False	High	[R].SLSMDSQVPVYSPSIDLK.[S]	1xPhospho [S/Y]	0.000834592	0.00014776	1	1	2	Q9ULJ3	Q9ULJ3 [343-360]		0	2045.9501	High	High	0.0001103	0.000437	1.61
False	High	[R].SLSLGDKEISR.[S]	1xPhospho [S3(100)]	8.15863e-05	0.00014776	1	1	2	Q9UMZ2	Q9UMZ2 [1073-1083]	Q9UMZ2 1xPhospho [S1075(100)]	1	1284.61952	High	High	0.0001103	4.221e-05	2.79
False	High	[K].SSSPELVTHLK.[W]	1xPhospho [S3(99)]	0.00069457	0.00014776	1	1	1	Q07960	Q07960 [49-59]	Q07960 1xPhospho [S51(99)]	0	1277.61371	High	High	0.0001103	0.0003641	1.95
False	High	[K].SLSIEIGHEVK.[T]	1xPhospho [S]	0.000239671	0.00014776	1	1	1	O15155	O15155 [48-58]		0	1291.62936	High	High	0.0001103	0.000125	1.74
False	High	[R].SLSPEDAESLSVLSVPSPDTANQEPTPK.[S]	1xPhospho [S3(99.1)]	1.55824e-06	0.00014776	1	1	1	P78559	P78559 [1144-1171]	P78559 1xPhospho [S1146(99.1)]	0	2975.3769	High	High	0.0001103	7.915e-07	3.25
False	High	[R].SLSPSSNSAFSR.[T]	1xPhospho [S3(100)]	0.000153997	0.00014776	1	1	1	Q9P266	Q9P266 [755-766]	Q9P266 1xPhospho [S757(100)]	0	1319.56274	High	High	0.0001103	7.997e-05	2.43
False	High	[K].SSSPAPADIAQTVQEDLR.[T]		1.46008e-08	0.00014776	1	1	2	Q13283	Q13283 [230-247]		0	1884.92976	High	High	0.0001103	7.265e-09	2.5
False	High	[K].SISSPSVSSETMDKPVDLSTR.[K]	1xPhospho [S3(99.5)]	3.8473e-09	0.00014776	1	1	1	P49792	P49792 [2802-2822]	P49792 1xPhospho [S2804(99.5)]	0	2303.04725	High	High	0.0001103	1.905e-09	2.94
False	High	[R].SSSLIQLTSQNSSPNQQR.[T]	1xPhospho [S3(98.9)]	2.59405e-09	0.00014776	1	1	2	O95639	O95639 [200-217]	O95639 1xPhospho [S202(98.9)]	0	2054.95025	High	High	0.0001103	1.277e-09	3.58
False	High	[K].SLTQTFATVEVGR.[W]		1.01081e-05	0.00014776	1	1	1	Q5QJE6	Q5QJE6 [362-374]		0	1408.74307	High	High	0.0001103	5.195e-06	1.94
False	High	[K].SITNGSDDGAQPSTSTAQEQDDVLIVDSDEEDSSNNADVSEEER.[S]	1xPhospho [T/S]	1.3116e-07	0.00014776	1	1	1	Q9UBT2	Q9UBT2 [565-608]		0	4735.92463	High	High	0.0001103	6.597e-08	4.83
False	High	[R].SLTGKLEPVSPPSPPHTDPELELVPPR.[L]	2xPhospho [S10(100); S13(100)]	1.0879e-10	0.00014776	1	1	3	Q9Y618	Q9Y618 [140-166]	Q9Y618 2xPhospho [S149(100); S152(100)]	1	3049.46831	High	High	0.0001103	5.291e-11	4.6
False	High	[K].SLTDPSQESHTEAISDAETSSSDISFSGIATR.[R]	2xPhospho [S21(90.3); S22(90.3)]	0.000422886	0.00014776	1	1	1	Q5QJE6	Q5QJE6 [170-201]	Q5QJE6 2xPhospho [S190(90.3); S191(90.3)]	0	3486.44692	High	High	0.0001103	0.0002206	2.64
False	High	[K].SLTDPSQESHTEAISDAETSSSDISFSGIATR.[R]	1xPhospho [S15(98.9)]	4.59186e-08	0.00014776	1	1	1	Q5QJE6	Q5QJE6 [170-201]	Q5QJE6 1xPhospho [S184(98.9)]	0	3406.48059	High	High	0.0001103	2.291e-08	3.69
False	High	[K].SSSLVDIREEETEGGSR.[R]	1xPhospho [S3(99)]	0.000139279	0.00014776	1	1	1	Q96Q42	Q96Q42 [464-480]	Q96Q42 1xPhospho [S466(99)]	1	1930.83897	High	High	0.0001103	7.251e-05	2.57
False	High	[R].SSSMSSIDLVSASDDVHR.[F]	1xPhospho [S3(97.1)]	7.1493e-07	0.00014776	1	1	1	Q9Y5P4	Q9Y5P4 [375-392]	Q9Y5P4 1xPhospho [S377(97.1)]	0	1972.83178	High	High	0.0001103	3.622e-07	3.19
False	High	[R].SSSMSSLTGAYASGIPSSSR.[N]	1xPhospho [S/T/Y]	0.000623545	0.00014776	1	1	1	Q96HA1	Q96HA1 [391-410]		0	2012.86308	High	High	0.0001103	0.0003266	2.11
False	High	[K].SLSVQNLIR.[S]	1xPhospho [S3(100)]	0.000626357	0.00014776	1	1	1	Q9NR82	Q9NR82 [829-837]	Q9NR82 1xPhospho [S831(100)]	0	1109.57145	High	High	0.0001103	0.0003287	2.42
False	High	[K].SLSVPAASTAKPPPLPR.[S]	1xPhospho [S3(100)]	2.68213e-05	0.00014776	1	1	1	P49815	P49815 [1252-1268]	P49815 1xPhospho [S1254(100)]	0	1768.93571	High	High	0.0001103	1.385e-05	2.7
False	High	[R].SISTSGPLDKEDTGR.[Q]	1xPhospho [S3(100)]	4.52085e-07	0.00014776	1	1	2	Q7Z401	Q7Z401 [1587-1601]	Q7Z401 1xPhospho [S1589(100)]	1	1642.73199	High	High	0.0001103	2.289e-07	3.67
False	High	[R].SLSTSGESLYHVLGLDKNATSDDIKK.[S]	1xPhospho [S3(98.8)]	7.01302e-09	0.00014776	1	1	2	Q9H3Z4	Q9H3Z4 [8-33]	Q9H3Z4 1xPhospho [S10(98.8)]	2	2858.38192	High	High	0.0001103	3.472e-09	3.15
False	High	[R].SLSTSGESLYHVLGLDK.[N]	1xPhospho [S3(100)]	1.71987e-05	0.00014776	1	1	2	Q9H3Z4	Q9H3Z4 [8-24]	Q9H3Z4 1xPhospho [S10(100)]	0	1885.8943	High	High	0.0001103	8.834e-06	2.68
False	High	[K].SLSSSPVKKANDGEGGDEEAGTEEAVPR.[R]	2xPhospho [S1(98.7); S4(98.7)]	2.16742e-06	0.00014776	1	1	1	Q9H3Q1	Q9H3Q1 [138-165]	Q9H3Q1 2xPhospho [S138(98.7); S141(98.7)]	2	2976.25073	High	High	0.0001103	1.106e-06	3.76
False	High	[R].SSSMSSLTGAYASGIPSSSR.[N]	2xPhospho [S/T/Y]	3.24409e-06	0.00014776	1	1	2	Q96HA1	Q96HA1 [391-410]		0	2092.82941	High	High	0.0001103	1.653e-06	2.68
False	High	[R].SLSSSPQAQPPRPAELSDEEVAELFQR.[L]	1xPhospho [S4(98.8)]	1.70316e-07	0.00014776	1	1	1	Q4V328	Q4V328 [688-714]	Q4V328 1xPhospho [S691(98.8)]	0	3048.431	High	High	0.0001103	8.566e-08	2.54
False	High	[K].SLSSSLDDTEVKK.[V]	1xPhospho [S3(100)]	7.75824e-05	0.00014776	1	1	1	O95292	O95292 [156-168]	O95292 1xPhospho [S158(100)]	1	1488.68291	High	High	0.0001103	4.013e-05	3.0
False	High	[K].SLSSSLDDTEVK.[K]	1xPhospho [S3(100)]	1.74741e-06	0.00014776	1	1	1	O95292	O95292 [156-167]	O95292 1xPhospho [S158(100)]	0	1360.58795	High	High	0.0001103	8.902e-07	2.3
False	High	[R].SLSSPTVTLSAPLEGAK.[D]	1xPhospho [S3(99.6)]	2.73069e-07	0.00014776	1	1	2	Q96PU5	Q96PU5 [446-462]	Q96PU5 1xPhospho [S448(99.6)]	0	1737.86702	High	High	0.0001103	1.377e-07	4.01
False	High	[K].SLSSPTDNLELSLR.[S]	1xPhospho [S4(100)]	9.23098e-05	0.00014776	1	1	1	Q9Y2X7	Q9Y2X7 [359-372]	Q9Y2X7 1xPhospho [S362(100)]	0	1611.76256	High	High	0.0001103	4.783e-05	3.42
False	High	[K].SLSGSPLKVK.[N]	1xPhospho [S5(100)]	0.000269784	0.00014776	1	1	2	Q9UIG0	Q9UIG0 [345-354]	Q9UIG0 1xPhospho [S349(100)]	1	1095.58095	High	High	0.0001103	0.0001403	2.51
False	High	[R].SLTRSPPAIR.[R]	2xPhospho [S1(100); S5(100)]	0.000707153	0.00014776	1	1	6	Q9UQ35	Q9UQ35 [2067-2076]	Q9UQ35 2xPhospho [S2067(100); S2071(100)]	1	1257.57523	High	High	0.0001103	0.0003704	2.71
False	High	[R].SSSPGKLLGSGYGGLTGGSSR.[G]	1xPhospho [S3(98.4)]	1.23912e-06	0.00014776	1	1	1	Q7Z460	Q7Z460 [686-706]	Q7Z460 1xPhospho [S688(98.4)]	1	2004.93862	High	High	0.0001103	6.298e-07	3.56
False	High	[R].SLSEQPVMDTATATEQAK.[Q]	1xOxidation [M8]; 1xPhospho [S3(98.8)]	0.000920675	0.00014776	1	1	1	P18615	P18615 [49-66]	P18615 1xPhospho [S51(98.8)]	0	2002.86749	High	High	0.0001103	0.0004832	2.22
False	High	[R].SLPAGDALYLSFNPPQPSR.[G]	1xPhospho [S1(100)]	3.1341e-05	0.00014776	1	1	2	Q92974	Q92974 [886-904]	Q92974 1xPhospho [S886(100)]	0	2110.0005	High	High	0.0001103	1.617e-05	2.61
False	High	[K].SLNLVDSPQPLLEK.[V]	1xPhospho [S1(100)]	2.66988e-05	0.00014776	1	1	1	P46019	P46019 [729-742]	P46019 1xPhospho [S729(100)]	0	1632.82443	High	High	0.0001103	1.376e-05	2.99
False	High	[R].SSSSLLASPGHISVK.[E]	1xPhospho [S]	0.000136134	0.00014776	1	1	1	A0FGR8	A0FGR8 [736-750]		0	1549.76216	High	High	0.0001103	7.062e-05	1.53
False	High	[R].SLMSSPEDLTKDFEELKAEEVDVTK.[D]	1xOxidation [M3]; 2xPhospho [S4(100); S5(100)]	2.6131e-13	0.00014776	1	1	4	P46821	P46821 [828-852]	P46821 2xPhospho [S831(100); S832(100)]	2	3016.30334	High	High	0.0001103	1.235e-13	5.11
False	High	[R].SLMSSPEDLTKDFEELKAEEVDVTK.[D]	2xPhospho [S4(100); S5(100)]	2.29e-11	0.00014776	1	1	3	P46821	P46821 [828-852]	P46821 2xPhospho [S831(100); S832(100)]	2	3000.30842	High	High	0.0001103	1.104e-11	6.18
False	High	[R].SLMSSPEDLTKDFEELK.[A]	1xOxidation [M3]; 2xPhospho [S4(100); S5(100)]	1.47486e-06	0.00014776	1	1	3	P46821	P46821 [828-844]	P46821 2xPhospho [S831(100); S832(100)]	1	2144.87463	High	High	0.0001103	7.512e-07	2.99
False	High	[R].SLMSSPEDLTKDFEELK.[A]	2xPhospho [S4(100); S5(100)]	2.1418e-07	0.00014776	1	1	2	P46821	P46821 [828-844]	P46821 2xPhospho [S831(100); S832(100)]	1	2128.87971	High	High	0.0001103	1.081e-07	3.2
False	High	[K].SLMSISNAGSGLLSHSSTLTGSPIMEEK.[R]	1xPhospho [S22(100)]	0.000269784	0.00014776	1	1	1	Q4VCS5	Q4VCS5 [787-814]	Q4VCS5 1xPhospho [S808(100)]	0	2914.35737	High	High	0.0001103	0.0001406	3.25
False	High	[K].SILVSPTGPSR.[V]	1xPhospho [S5(100)]	0.000180668	0.00014776	1	1	1	Q14684	Q14684 [702-712]	Q14684 1xPhospho [S706(100)]	0	1193.59258	High	High	0.0001103	9.414e-05	2.37
False	High	[K].SIPALSMETQK.[L]		0.000419073	0.00014776	1	1	1	Q96JM3	Q96JM3 [126-136]		0	1204.6242	High	High	0.0001103	0.0002186	1.65
False	High	[R].SILTSLLLNSSQSSTSEETVLR.[S]	2xPhospho [S5(99.1); S14(98.2)]	2.2026e-05	0.00014776	1	1	4	O15164	O15164 [758-779]	O15164 2xPhospho [S762(99.1); S771(98.2)]	0	2525.17834	High	High	0.0001103	1.134e-05	2.8
False	High	[K].SLLSHEFQDETDTEEETLYSSKH.[-]	2xPhospho [T11(100); T13(100)]	2.40622e-08	0.00014776	1	1	2	O75976	O75976 [1358-1380]	O75976 2xPhospho [T1368(100); T1370(100)]	1	2885.1438	High	High	0.0001103	1.199e-08	5.84
False	High	[K].SLLSHEFQDETDTEEETLYSSKH.[-]	1xPhospho [T11(100)]	3.38706e-07	0.00014776	1	1	2	O75976	O75976 [1358-1380]	O75976 1xPhospho [T1368(100)]	1	2805.17747	High	High	0.0001103	1.707e-07	3.59
False	High	[K].SLLSHEFQDETDTEEETLYSSK.[H]	2xPhospho [T11(100); T13(100)]	2.66882e-07	0.00014776	1	1	1	O75976	O75976 [1358-1379]	O75976 2xPhospho [T1368(100); T1370(100)]	0	2748.08489	High	High	0.0001103	1.346e-07	3.16
False	High	[R].SSSSLLASPGHISVKEPTPSIASDISLPIATQELR.[Q]	3xPhospho [S13(100); S23(100); S26(100)]	6.10094e-08	0.00014776	1	1	3	A0FGR8	A0FGR8 [736-770]	A0FGR8 3xPhospho [S748(100); S758(100); S761(100)]	1	3828.81092	High	High	0.0001103	3.057e-08	5.07
False	High	[K].SLIPDIKPLAGQEAVVDLHADDSRISEDETER.[N]	2xPhospho [S23(100); S26(100)]	4.31848e-05	0.00014776	1	1	1	Q9UKV3	Q9UKV3 [873-904]	Q9UKV3 2xPhospho [S895(100); S898(100)]	1	3678.69357	High	High	0.0001103	2.228e-05	5.45
False	High	[K].SLLKKPDGVKESTESSNTTIEDEDVK.[A]	2xPhospho [S15(94.6); T19(97.2)]	9.57492e-05	0.00014776	1	1	5	Q13557	Q13557 [319-344]	Q13557 2xPhospho [S333(94.6); T337(97.2)]	2	3009.35888	High	High	0.0001103	4.956e-05	4.2
False	High	[K].SLLKKPDGVKESTESSNTTIEDEDVK.[A]	1xPhospho [T19(99)]	1.2222e-06	0.00014776	1	1	3	Q13557	Q13557 [319-344]	Q13557 1xPhospho [T337(99)]	2	2929.39255	High	High	0.0001103	6.203e-07	3.02
False	High	[K].SSSSPELQTLQDILGDPGDKADVGR.[L]	1xPhospho [S1(98)]	2.55626e-11	0.00014776	1	1	2	P49815	P49815 [1385-1409]	P49815 1xPhospho [S1385(98)]	1	2665.23526	High	High	0.0001103	1.232e-11	4.22
False	High	[K].SLLGKDVLFLK.[D]		0.000341714	0.00014776	1	2	1	P00558	P00558 [87-97]		1	1232.76129	High	High	0.0001103	0.0001783	1.83
False	High	[R].SSSSLLASPGHISVKEPTPSIASDISLPIATQELR.[Q]	2xPhospho [S23(100); S26(100)]	1.18254e-08	0.00014776	1	1	2	A0FGR8	A0FGR8 [736-770]	A0FGR8 2xPhospho [S758(100); S761(100)]	1	3748.84459	High	High	0.0001103	5.875e-09	5.16
False	High	[K].SLPAPVAQRPDSPGGGLQAPGQK.[R]	1xPhospho [S12(100)]	4.00542e-06	0.00014776	1	1	1	Q5JVS0	Q5JVS0 [97-119]	Q5JVS0 1xPhospho [S108(100)]	0	2308.14453	High	High	0.0001103	2.046e-06	3.2
False	High	[R].SSSSLLASPGHISVK.[E]		1.04585e-06	0.00014776	1	1	1	A0FGR8	A0FGR8 [736-750]		0	1469.79583	High	High	0.0001103	5.307e-07	2.47
False	High	[R].SSSSGSDDYAYTQALLLHQR.[A]	1xPhospho [S/Y/T]	4.48783e-08	0.00014776	1	1	1	Q8N5C8	Q8N5C8 [504-523]		0	2278.9976	High	High	0.0001103	2.242e-08	3.72
False	High	[R].SLSEQPVMDTATATEQAK.[Q]	1xPhospho [S3(100)]	1.53558e-08	0.00014776	1	1	2	P18615	P18615 [49-66]	P18615 1xPhospho [S51(100)]	0	1986.87258	High	High	0.0001103	7.619e-09	4.32
False	High	[R].SLSEINKPNFYNNDFDDDFSHR.[S]	1xPhospho [S/Y]	0.000488763	0.00014776	1	1	2	Q5QJE6	Q5QJE6 [251-272]		0	2754.14678	High	High	0.0001103	0.0002558	1.57
False	High	[R].SLSELESLKLPAESNEK.[I]	1xPhospho [S3(100)]	2.31104e-06	0.00014776	1	1	1	P22059	P22059 [238-254]	P22059 1xPhospho [S240(100)]	1	1953.94164	High	High	0.0001103	1.179e-06	2.63
False	High	[R].SLSEEVESSESGELPEVDVK.[S]	1xPhospho [S]	2.06089e-11	0.00014776	1	1	3	Q9UKA4	Q9UKA4 [1169-1188]		0	2228.96937	High	High	0.0001103	9.923e-12	4.23
False	High	[R].SISASKASPPGDLQNPKR.[A]	1xPhospho [S8(100)]	2.49829e-06	0.00014776	1	1	1	O00273	O00273 [308-325]	O00273 1xPhospho [S315(100)]	2	1932.95388	High	High	0.0001103	1.276e-06	2.8
False	High	[R].SISASKASPPGDLQNPK.[R]	1xPhospho [S8(100)]	2.57742e-13	0.00014776	1	1	5	O00273	O00273 [308-324]	O00273 1xPhospho [S315(100)]	1	1776.85277	High	High	0.0001103	1.217e-13	5.1
False	High	[K].SLSAPLHPEFEEVYR.[F]	1xPhospho [S3(99.6)]	1.93278e-06	0.00014776	1	1	2	Q53HC0	Q53HC0 [209-223]	Q53HC0 1xPhospho [S211(99.6)]	0	1853.84696	High	High	0.0001103	9.815e-07	3.63
False	High	[R].SLSAPGNLLTK.[K]		0.000200648	0.00014776	1	1	1	Q96RR4	Q96RR4 [509-519]		0	1100.631	High	High	0.0001103	0.0001045	1.93
False	High	[R].SISADSFDQR.[D]	1xPhospho [S3(100)]	0.000440474	0.00014776	1	1	1	O00512	O00512 [102-111]	O00512 1xPhospho [S104(100)]	0	1205.48342	High	High	0.0001103	0.0002304	1.3
False	High	[R].SISADDDLQESSR.[R]	1xPhospho [S3(99.1)]	0.000444479	0.00014776	1	1	2	P18615	P18615 [113-125]	P18615 1xPhospho [S115(99.1)]	0	1502.60064	High	High	0.0001103	0.0002325	2.39
False	High	[R].SLQSVAEER.[A]	1xPhospho [S1(100)]	0.00101533	0.00014776	1	1	1	P61313	P61313 [97-105]	P61313 1xPhospho [S97(100)]	0	1098.48269	High	High	0.0001103	0.000533	1.99
False	High	[R].SIQDLTVTGTEPGQVSSR.[S]	1xPhospho [S1(100)]	3.04819e-07	0.00014776	1	1	2	O43318	O43318 [439-456]	O43318 1xPhospho [S439(100)]	0	1954.91174	High	High	0.0001103	1.537e-07	2.54
False	High	[R].SSSPTSSLTQPIEMPTLSSSPTEERPTVGPGQQDNPLLK.[T]	2xPhospho [S/T]	2.23609e-08	0.00014776	1	1	1	Q7LBC6	Q7LBC6 [725-763]		0	4253.95607	High	High	0.0001103	1.112e-08	4.37
False	High	[K].SLPVSVPVWGFK.[E]	1xPhospho [S1(100)]	6.58002e-05	0.00014776	1	1	2	Q96B36	Q96B36 [183-194]	Q96B36 1xPhospho [S183(100)]	0	1395.70722	High	High	0.0001103	3.409e-05	2.43
False	High	[R].SLPTTVPESPNYRNTR.[T]	2xPhospho [S1(100); S9(100)]	6.43117e-05	0.00014776	1	1	1	Q6PKG0	Q6PKG0 [766-781]	Q6PKG0 2xPhospho [S766(100); S774(100)]	1	1991.86236	High	High	0.0001103	3.321e-05	3.74
False	High	[R].SLPTTVPESPNYR.[N]	2xPhospho [S1(100); S9(100)]	8.5015e-05	0.00014776	1	1	3	Q6PKG0	Q6PKG0 [766-778]	Q6PKG0 2xPhospho [S766(100); S774(100)]	0	1620.67065	High	High	0.0001103	4.413e-05	3.21
False	High	[R].SLPTTVPESPNYR.[N]	1xPhospho [S9(100)]	7.13541e-06	0.00014776	1	1	4	Q6PKG0	Q6PKG0 [766-778]	Q6PKG0 1xPhospho [S774(100)]	0	1540.70431	High	High	0.0001103	3.655e-06	3.33
False	High	[R].SLPSSSQLKGSPQAISR.[A]	1xPhospho [S11(100)]	5.43047e-07	0.00014776	1	1	2	Q8WYP5	Q8WYP5 [1150-1166]	Q8WYP5 1xPhospho [S1160(100)]	1	1822.90587	High	High	0.0001103	2.751e-07	3.26
False	High	[R].SLPSASTSKATISDEEIER.[Q]	1xPhospho [S13(100)]	0.000513665	0.00014776	1	1	1	Q9UQN3	Q9UQN3 [187-205]	Q9UQN3 1xPhospho [S199(100)]	1	2100.96965	High	High	0.0001103	0.0002684	2.8
False	High	[K].SSSQENLLDEVMK.[S]	1xPhospho [S3(100)]	2.70682e-05	0.00014776	1	1	1	Q3V6T2	Q3V6T2 [1700-1712]	Q3V6T2 1xPhospho [S1702(100)]	0	1559.66588	High	High	0.0001103	1.396e-05	2.99
False	High	[R].SSSQSGSGPSSPDSVLRPR.[R]	1xPhospho [S3(97.6)]	2.41393e-05	0.00014776	1	1	1	O75427	O75427 [511-529]	O75427 1xPhospho [S513(97.6)]	0	1967.88184	High	High	0.0001103	1.244e-05	2.49
False	High	[R].SSSPIPLTPSKEGSAVFAGFEGR.[R]	2xPhospho [T8(98.9); S]	3.76359e-07	0.00014776	1	1	2	Q8N5Y2	Q8N5Y2 [398-420]	Q8N5Y2 2xPhospho [T405(98.9); S]	1	2481.10986	High	High	0.0001103	1.9e-07	4.15
False	High	[R].SLTRSPPAIR.[R]	3xPhospho [S1(100); T3(100); S5(100)]	6.67098e-05	0.00014776	1	1	4	Q9UQ35	Q9UQ35 [2067-2076]	Q9UQ35 3xPhospho [S2067(100); T2069(100); S2071(100)]	1	1337.54156	High	High	0.0001103	3.446e-05	3.42
False	High	[R].SLTSSLENIFSR.[G]	1xPhospho [T3(100)]	0.00047784	0.00014776	1	1	2	O60343	O60343 [566-577]	O60343 1xPhospho [T568(100)]	0	1433.6672	High	High	0.0001103	0.0002494	2.1
False	High	[R].SSSLKSAQGTGFELGQLQSIR.[S]	2xPhospho [S6(99); S/T]	2.32165e-06	0.00014776	1	1	1	Q9C0B5	Q9C0B5 [427-447]	Q9C0B5 2xPhospho [S432(99); S/T]	1	2354.0789	High	High	0.0001103	1.184e-06	3.61
False	High	[K].SPEKIEEVLSPEGSPSKSPSK.[K]	1xPhospho [S20(99.5)]	7.20854e-09	0.00014776	1	1	1	Q9UEY8	Q9UEY8 [664-684]	Q9UEY8 1xPhospho [S683(99.5)]	2	2292.10066	High	High	0.0001103	3.565e-09	5.49
False	High	[K].SPEEPSTPGTVVSSPSISTPPIVPDIQK.[N]	1xPhospho [S/T]	0.000145122	0.00014776	1	1	1	O94913	O94913 [169-196]		0	2926.43329	High	High	0.0001103	7.536e-05	3.08
False	High	[R].SPEAVGPELEAEEK.[L]	1xPhospho [S1(100)]	3.07344e-09	0.00014776	1	1	1	Q96N64	Q96N64 [81-94]	Q96N64 1xPhospho [S81(100)]	0	1564.67783	High	High	0.0001103	1.518e-09	4.4
False	High	[R].SPEAVGPELEAEEK.[L]		3.72223e-06	0.00014776	1	1	1	Q96N64	Q96N64 [81-94]		0	1484.71149	High	High	0.0001103	1.903e-06	2.82
False	High	[K].SPDPFGAVAAQK.[F]		1.09269e-05	0.00014776	1	1	1	Q9Y3Q8	Q9Y3Q8 [279-290]		0	1187.60551	High	High	0.0001103	5.594e-06	2.28
False	High	[R].SSSEDKITVHFINR.[D]	1xPhospho [S3(100)]	1.92858e-05	0.00014776	1	1	1	P10109	P10109 [61-74]	P10109 1xPhospho [S63(100)]	1	1712.80034	High	High	0.0001103	9.909e-06	1.84
False	High	[R].SPDEVTLTSIVPTR.[D]		4.13246e-08	0.00014776	1	1	1	Q9UKS6	Q9UKS6 [319-332]		0	1514.80606	High	High	0.0001103	2.065e-08	3.63
False	High	[K].SPAVATSTAAPPPPSSPLPSK.[S]	1xPhospho [S16(98.9)]	4.25546e-09	0.00014776	1	1	3	Q14157	Q14157 [439-459]	Q14157 1xPhospho [S454(98.9)]	0	2040.00491	High	High	0.0001103	2.099e-09	4.59
False	High	[K].SPAVATSTAAPPPPSSPLPSK.[S]		2.06657e-10	0.00014776	1	1	2	Q14157	Q14157 [439-459]		0	1960.03858	High	High	0.0001103	1.008e-10	3.67
False	High	[K].SPEKIEEVLSPEGSPSKSPSK.[K]	2xPhospho [S14(100); S20(99.3)]	4.66824e-07	0.00014776	1	1	1	Q9UEY8	Q9UEY8 [664-684]	Q9UEY8 2xPhospho [S677(100); S683(99.3)]	2	2372.06699	High	High	0.0001103	2.361e-07	5.38
False	High	[R].SPALKSPLQSVVVR.[R]	2xPhospho [S1(100); S6(100)]	2.68213e-05	0.00014776	1	1	1	Q9Y2W1	Q9Y2W1 [248-261]	Q9Y2W1 2xPhospho [S248(100); S253(100)]	1	1640.81725	High	High	0.0001103	1.38e-05	2.85
False	High	[K].SPAGLQVLNDYLADK.[S]		2.93305e-11	0.00014776	1	1	1	P24534	P24534 [8-22]		0	1603.83261	High	High	0.0001103	1.418e-11	3.67
False	High	[R].SPAGGESATVAAK.[G]		2.80158e-06	0.00014776	1	1	1	Q147X3	Q147X3 [55-67]		0	1145.57969	High	High	0.0001103	1.425e-06	1.61
False	High	[R].SNTPSPLNLSSTSSK.[N]	2xPhospho [T3(100); S5(100)]	4.45913e-05	0.00014776	1	1	1	O60315	O60315 [780-794]	O60315 2xPhospho [T782(100); S784(100)]	0	1679.6925	High	High	0.0001103	2.308e-05	2.3
False	High	[R].SSSELNGVSTTSVVK.[T]	1xPhospho [S3(100)]	1.47178e-05	0.00014776	1	1	1	Q99963	Q99963 [263-277]	Q99963 1xPhospho [S265(100)]	0	1574.73092	High	High	0.0001103	7.569e-06	2.09
False	High	[R].SNTLNEKPALPVIR.[D]	1xPhospho [T3(100)]	2.59159e-06	0.00014776	1	1	1	Q9UMZ2	Q9UMZ2 [1098-1111]	Q9UMZ2 1xPhospho [T1100(100)]	0	1631.85165	High	High	0.0001103	1.321e-06	3.16
False	High	[R].SNTGQKTQPDVMSQNAR.[K]	2xPhospho [T7(100); S13(100)]	0.000707153	0.00014776	1	1	1	Q96Q15	Q96Q15 [3544-3560]	Q96Q15 2xPhospho [T3550(100); S3556(100)]	1	2021.81476	High	High	0.0001103	0.0003705	2.97
False	High	[R].SNSWVNTGGPK.[A]	1xPhospho [S3(100)]	1.35527e-05	0.00014776	1	1	1	Q96N67	Q96N67 [927-937]	Q96N67 1xPhospho [S929(100)]	0	1226.52014	High	High	0.0001103	6.965e-06	3.31
False	High	[R].SNSVGIQDAFNDGSDSTFQKR.[N]	1xPhospho [S3(100)]	5.70595e-14	0.00014776	1	1	2	O14497	O14497 [1182-1202]	O14497 1xPhospho [S1184(100)]	1	2353.00922	High	High	0.0001103	2.668e-14	6.3
False	High	[R].SNSVEKPVSSILSR.[T]	1xPhospho [S3(100)]	7.99526e-08	0.00014776	1	1	3	Q9UI08	Q9UI08 [329-342]	Q9UI08 1xPhospho [S331(100)]	0	1582.78363	High	High	0.0001103	4.009e-08	3.49
False	High	[R].SPAKTIAPQNAPR.[D]	1xPhospho [S1(100)]	0.000130651	0.00014776	1	1	1	Q9NYF8	Q9NYF8 [300-312]	Q9NYF8 1xPhospho [S300(100)]	1	1430.71515	High	High	0.0001103	6.785e-05	2.57
False	High	[R].SSSEDDDLDVESDFDDASINSYSVSDGSTSR.[S]	2xPhospho [S/Y/T]	5.90831e-08	0.00014776	1	1	1	Q14839	Q14839 [308-338]		0	3461.25851	High	High	0.0001103	2.954e-08	3.8
False	High	[R].SSSEDAESLAPR.[S]	2xPhospho [S3(99.7); S]	0.000161927	0.00014776	1	1	1	Q4G0J3	Q4G0J3 [298-309]	Q4G0J3 2xPhospho [S300(99.7); S]	0	1408.50291	High	High	0.0001103	8.423e-05	2.01
False	High	[R].SPFEIISPPASPPEMVGQR.[V]	2xPhospho [S7(100); S11(100)]	5.94034e-06	0.00014776	1	1	4	P78559	P78559 [1791-1809]	P78559 2xPhospho [S1797(100); S1801(100)]	0	2198.9593	High	High	0.0001103	3.037e-06	3.87
False	High	[K].SPISVPGGSALISNLGK.[V]	1xPhospho [S1(100)]	0.000364131	0.00014776	1	1	1	P51610	P51610 [666-682]	P51610 1xPhospho [S666(100)]	0	1676.86188	High	High	0.0001103	0.0001899	2.37
False	High	[R].SPLRTSLASLRSEQSNGSVLHDAAAAADSPAGTR.[G]	2xPhospho [S15(84.8); S18(84.8)]	1.2609e-08	0.00014776	1	1	1	Q9HDC5	Q9HDC5 [157-190]	Q9HDC5 2xPhospho [S171(84.8); S174(84.8)]	2	3553.64321	High	High	0.0001103	6.265e-09	5.71
False	High	[K].SPLQSVVVR.[R]		0.000334043	0.00014776	1	1	1	Q9Y2W1	Q9Y2W1 [253-261]		0	984.58366	High	High	0.0001103	0.0001745	2.33
False	High	[R].SPLLAGGSPPQPVVPAHKDK.[S]	1xPhospho [S8(100)]	1.00618e-05	0.00014776	1	1	1	Q8NFH5	Q8NFH5 [66-85]	Q8NFH5 1xPhospho [S73(100)]	1	2075.06852	High	High	0.0001103	5.15e-06	3.31
False	High	[R].SPLGSTASAPAPSALPAPPAPPVFHGMLER.[A]		5.18245e-09	0.00014776	1	1	2	Q15047	Q15047 [528-557]		0	2923.51347	High	High	0.0001103	2.566e-09	4.25
False	High	[R].SPGYESESSRYESQNTELK.[T]	2xPhospho [S1; S6]; 1xDehydrated [S9]	2.96649e-05	0.00014776	1	1	1	Q9H5H4	Q9H5H4 [139-157]	Q9H5H4 2xPhospho [S139; S144]; 1xDehydrated [S147]	1	2332.90066	High	High	0.0001103	1.532e-05	3.29
False	High	[R].SPGYESESSRYESQNTELK.[T]	1xPhospho [S1(100)]	0.000119788	0.00014776	1	1	1	Q9H5H4	Q9H5H4 [139-157]	Q9H5H4 1xPhospho [S139(100)]	1	2270.94489	High	High	0.0001103	6.22e-05	2.2
False	High	[R].SSSEDAESLAPR.[S]	1xPhospho [S3(100)]	0.000273491	0.00014776	1	1	2	Q4G0J3	Q4G0J3 [298-309]	Q4G0J3 1xPhospho [S300(100)]	0	1328.53658	High	High	0.0001103	0.0001423	2.79
False	High	[R].SPGSPVGEGTGSPPKWQIGEQEFEALMR.[M]	1xOxidation [M27]; 1xPhospho [S/T]	9.63033e-07	0.00014776	1	1	2	P35611	P35611 [355-382]		1	3067.38669	High	High	0.0001103	4.88e-07	2.82
False	High	[R].SPGSPVGEGTGSPPKWQIGEQEFEALMR.[M]	1xPhospho [S4(100)]	2.44396e-14	0.00014776	1	1	2	P35611	P35611 [355-382]	P35611 1xPhospho [S358(100)]	1	3051.39178	High	High	0.0001103	1.14e-14	5.56
False	High	[R].SPGSPVGEGTGSPPK.[W]	1xPhospho [S4(100)]	6.43117e-05	0.00014776	1	1	1	P35611	P35611 [355-369]	P35611 1xPhospho [S358(100)]	0	1433.63082	High	High	0.0001103	3.328e-05	2.3
False	High	[R].SPGSNSKVPEIEVTVEGPNNNNPQTSAVR.[T]	1xPhospho [S1(100)]	2.5121e-14	0.00014776	1	1	2	P78347	P78347 [674-702]	P78347 1xPhospho [S674(100)]	1	3101.45353	High	High	0.0001103	1.17e-14	8.17
False	High	[R].SPGSISYLPSFFTK.[L]	1xPhospho [S1(100)]	6.12896e-08	0.00014776	1	1	1	O75376	O75376 [2184-2197]	O75376 1xPhospho [S2184(100)]	0	1610.7502	High	High	0.0001103	3.065e-08	3.64
False	High	[R].SPGMLEPLGSSR.[T]	1xOxidation [M4]; 1xPhospho [S1(100)]	1.0877e-05	0.00014776	1	1	2	Q9UQ35	Q9UQ35 [2132-2143]	Q9UQ35 1xPhospho [S2132(100)]	0	1326.57594	High	High	0.0001103	5.582e-06	2.88
False	High	[R].SPGMLEPLGSSR.[T]	1xPhospho [S1(100)]	5.89556e-05	0.00014776	1	1	1	Q9UQ35	Q9UQ35 [2132-2143]	Q9UQ35 1xPhospho [S2132(100)]	0	1310.58103	High	High	0.0001103	3.05e-05	2.76
False	High	[R].SPGLVPPSPEFAPR.[S]	2xPhospho [S1(100); S8(100)]	0.00031346	0.00014776	1	1	5	Q9H5H4	Q9H5H4 [90-103]	Q9H5H4 2xPhospho [S90(100); S97(100)]	0	1610.70155	High	High	0.0001103	0.0001634	3.27
False	High	[R].SPGGSPGQSPPTGYSILSPAHFSGPR.[S]	3xPhospho [S1(100); S5(100); S9(99.9)]	8.26235e-06	0.00014776	1	1	2	Q9UBI9	Q9UBI9 [264-289]	Q9UBI9 3xPhospho [S264(100); S268(100); S272(99.9)]	0	2778.13617	High	High	0.0001103	4.226e-06	4.0
False	High	[R].SPGGSPGQSPPTGYSILSPAHFSGPR.[S]	2xPhospho [S1(100); S9(100)]	4.57086e-08	0.00014776	1	1	1	Q9UBI9	Q9UBI9 [264-289]	Q9UBI9 2xPhospho [S264(100); S272(100)]	0	2698.16984	High	High	0.0001103	2.284e-08	3.4
False	High	[R].SPGAPGPLTLK.[E]	1xPhospho [S1(100)]	0.000588095	0.00014776	1	1	1	Q15942	Q15942 [344-354]	Q15942 1xPhospho [S344(100)]	0	1117.5653	High	High	0.0001103	0.0003078	2.78
False	High	[K].SPFSAVGESNLPSPSPTVSVNPLTR.[S]	1xPhospho [S13(99.2)]	7.01302e-09	0.00014776	1	1	1	Q9NR48	Q9NR48 [545-569]	Q9NR48 1xPhospho [S557(99.2)]	0	2620.26544	High	High	0.0001103	3.468e-09	4.54
False	High	[K].SPFEVYVDKSQGDASK.[V]		1.66609e-10	0.00014776	1	1	1	P21333	P21333 [368-383]		1	1756.83882	High	High	0.0001103	8.096e-11	3.17
False	High	[R].SNSTSSMSSGLPEQDR.[M]	1xPhospho [S3(100)]	1.3056e-07	0.00014776	1	1	1	P42684	P42684 [781-796]	P42684 1xPhospho [S783(100)]	0	1762.69495	High	High	0.0001103	6.566e-08	3.93
False	High	[R].SNSSSEAVLGQEELSAQAK.[V]	1xPhospho [S]	1.51975e-05	0.00014776	1	1	1	Q9BXF6	Q9BXF6 [393-411]		0	2014.89648	High	High	0.0001103	7.82e-06	3.15
False	High	[R].SSSETILSSLAGSDIVK.[G]	1xPhospho [S/T]	2.03272e-06	0.00014776	1	1	1	Q01850	Q01850 [309-325]		0	1773.85177	High	High	0.0001103	1.036e-06	3.19
False	High	[R].SNSQSYIGRPIHLDK.[I]	1xPhospho [S3(100)]	5.37982e-05	0.00014776	1	1	1	Q15139	Q15139 [247-261]	Q15139 1xPhospho [S249(100)]	0	1794.85344	High	High	0.0001103	2.777e-05	2.77
False	High	[K].SMPVLGSVSSVTK.[T]	1xPhospho [S1(100)]	1.36775e-05	0.00014776	1	1	1	A0MZ66	A0MZ66 [506-518]	A0MZ66 1xPhospho [S506(100)]	0	1371.65894	High	High	0.0001103	7.038e-06	2.36
False	High	[R].SSSLEGFHNHFK.[V]	1xPhospho [S3(100)]	0.0003464	0.00014776	1	1	1	Q13480	Q13480 [417-428]	Q13480 1xPhospho [S419(100)]	0	1469.62092	High	High	0.0001103	0.0001812	2.07
False	High	[K].SSSLESLQTAVAEVR.[K]	2xPhospho [S3(98.4); S6(100)]	0.000269784	0.00014776	1	1	1	Q8TEW8	Q8TEW8 [744-758]	Q8TEW8 2xPhospho [S746(98.4); S749(100)]	0	1736.75035	High	High	0.0001103	0.0001405	2.49
False	High	[R].SMGTGDTPGLEVPSSPLRK.[A]	1xOxidation [M2]; 1xPhospho [S15(100)]	3.17746e-05	0.00014776	1	1	2	Q86WB0	Q86WB0 [381-399]	Q86WB0 1xPhospho [S395(100)]	1	2024.93585	High	High	0.0001103	1.64e-05	3.28
False	High	[R].SMGTGDTPGLEVPSSPLR.[K]	1xPhospho [S/T]	0.000195233	0.00014776	1	1	2	Q86WB0	Q86WB0 [381-398]		0	1880.84597	High	High	0.0001103	0.0001014	2.45
False	High	[R].SMELIDVAVEK.[A]	1xPhospho [S1(100)]	0.00069457	0.00014776	1	1	1	Q92953	Q92953 [461-471]	Q92953 1xPhospho [S461(100)]	0	1313.60585	High	High	0.0001103	0.0003646	1.11
False	High	[R].SMDSSDLSDGAVTLQEYLELKK.[A]	1xOxidation [M2]; 1xPhospho [S1(99.2)]	3.8868e-05	0.00014776	1	1	2	Q9Y2X7	Q9Y2X7 [410-431]	Q9Y2X7 1xPhospho [S410(99.2)]	1	2525.13646	High	High	0.0001103	2.005e-05	2.49
False	High	[R].SMDSSDLSDGAVTLQEYLELKK.[A]	1xPhospho [S1(100)]	1.85812e-07	0.00014776	1	1	2	Q9Y2X7	Q9Y2X7 [410-431]	Q9Y2X7 1xPhospho [S410(100)]	1	2509.14154	High	High	0.0001103	9.342e-08	3.42
False	High	[R].SMDELNHDFQALALEGR.[A]	1xPhospho [S1(100)]	9.84124e-05	0.00014776	1	1	2	Q14671	Q14671 [124-140]	Q14671 1xPhospho [S124(100)]	0	2025.87358	High	High	0.0001103	5.108e-05	2.32
False	High	[K].SIYYITGESKEQVANSAFVER.[V]		6.88562e-09	0.00014776	1	1	1	P08238	P08238 [482-502]		1	2391.18268	High	High	0.0001103	3.412e-09	4.18
False	High	[K].SIYTRSVIDPVPAPVGDSHVDGAAK.[S]	1xPhospho [S/T/Y]	1.44806e-06	0.00014776	1	1	1	Q13177	Q13177 [192-216]		1	2631.28142	High	High	0.0001103	7.375e-07	2.39
False	High	[R].SSSLGNSPERGPLRPFVPEQELLR.[S]	2xPhospho [S3(96.5); S7(100)]	1.6964e-05	0.00014776	1	1	2	Q5SQI0	Q5SQI0 [270-293]	Q5SQI0 2xPhospho [S272(96.5); S276(100)]	1	2825.3383	High	High	0.0001103	8.718e-06	3.84
False	High	[K].SIYGEKFEDENFILK.[H]		7.99514e-13	0.00014776	1	1	2	P62937	P62937 [77-91]		1	1831.91126	High	High	0.0001103	3.793e-13	4.61
False	High	[R].SLYASSPGGVYATR.[S]	1xPhospho [S6(100)]	1.3832e-06	0.00014776	1	1	2	P08670	P08670 [51-64]	P08670 1xPhospho [S56(100)]	0	1508.6781	High	High	0.0001103	7.043e-07	3.34
False	High	[K].SLVSKGTLVQTK.[G]	1xPhospho [T7(100)]	0.000320663	0.00014776	3	5	2	P16402; P10412; P16403	P16402 [87-98]; P10412 [86-97]; P16403 [86-97]	P16402 1xPhospho [T93(100)]; P10412 1xPhospho [T92(100)]; P16403 1xPhospho [T92(100)]	1	1340.71851	High	High	0.0001103	0.000167	2.61
False	High	[R].SLVHEVGKPPQDVTDDSPPSKK.[K]	1xPhospho [S17(100)]	4.36982e-06	0.00014776	1	1	1	Q96T58	Q96T58 [1206-1227]	Q96T58 1xPhospho [S1222(100)]	1	2440.17556	High	High	0.0001103	2.237e-06	3.21
False	High	[R].SLVHEVGKPPQDVTDDSPPSK.[K]	1xPhospho [S17(100)]	7.74893e-06	0.00014776	1	1	3	Q96T58	Q96T58 [1206-1226]	Q96T58 1xPhospho [S1222(100)]	0	2312.0806	High	High	0.0001103	3.972e-06	2.79
False	High	[K].SLVGTPYWMAPELISR.[L]	1xPhospho [S1(100)]	2.3474e-07	0.00014776	1	1	1	O96013	O96013 [474-489]	O96013 1xPhospho [S474(100)]	0	1899.90745	High	High	0.0001103	1.185e-07	3.64
False	High	[K].SIVEGIIEEEEEDEEGSESISKR.[K]		3.65462e-06	0.00014776	1	1	1	Q9Y570	Q9Y570 [249-271]		1	2593.19991	High	High	0.0001103	1.865e-06	2.21
False	High	[R].SSSLGSTPHEELER.[L]	1xPhospho [S3(100)]	2.58456e-07	0.00014776	1	1	1	Q9NRA8	Q9NRA8 [351-364]	Q9NRA8 1xPhospho [S353(100)]	0	1608.69012	High	High	0.0001103	1.305e-07	2.94
False	High	[R].SSSLGSYDDEQEDLTPAQLTR.[R]	1xPhospho [S/Y/T]	3.64543e-05	0.00014776	1	1	2	O94988	O94988 [650-670]		0	2392.01878	High	High	0.0001103	1.884e-05	3.14
False	High	[R].SMSAPSDLEMIGNEDLEFTR.[A]	1xPhospho [S3(99.5)]	9.79958e-09	0.00014776	1	1	3	Q9Y4D8	Q9Y4D8 [1105-1124]	Q9Y4D8 1xPhospho [S1107(99.5)]	0	2321.96656	High	High	0.0001103	4.865e-09	4.17
False	High	[R].RYEDDGISDDEIEGK.[R]	1xPhospho [S8(100)]	6.31452e-05	0.00014776	1	1	2	Q9Y2K7	Q9Y2K7 [21-35]	Q9Y2K7 1xPhospho [S28(100)]	1	1820.72221	High	High	0.0001103	3.269e-05	3.38
False	High	[R].SMSAPSDLEMIGNEDLEFTR.[A]	1xOxidation [M2]; 1xPhospho [S/T]	0.000292801	0.00014776	1	1	1	Q9Y4D8	Q9Y4D8 [1105-1124]		0	2337.96147	High	High	0.0001103	0.0001524	2.31
False	High	[K].SMSAPVIFDR.[S]	1xOxidation [M2]; 1xPhospho [S3(100)]	0.000197022	0.00014776	1	1	1	O60749	O60749 [117-126]	O60749 1xPhospho [S119(100)]	0	1218.52245	High	High	0.0001103	0.0001027	3.05
False	High	[R].SNSPLPVPPSK.[A]	1xPhospho [S3(100)]	3.95865e-05	0.00014776	1	1	6	Q13247	Q13247 [301-311]	Q13247 1xPhospho [S303(100)]	0	1202.58168	High	High	0.0001103	2.046e-05	2.54
False	High	[R].SNSMLELAPK.[V]	1xPhospho [S3(100)]	0.000240765	0.00014776	1	1	1	Q9P2M7	Q9P2M7 [147-156]	Q9P2M7 1xPhospho [S149(100)]	0	1169.5272	High	High	0.0001103	0.0001254	2.44
False	High	[R].SNSISQIPSLEEMQQLR.[S]	1xPhospho [S3(99.7)]	1.91515e-06	0.00014776	1	1	2	Q9NYJ8	Q9NYJ8 [580-596]	Q9NYJ8 1xPhospho [S582(99.7)]	0	2039.94675	High	High	0.0001103	9.75e-07	2.85
False	High	[R].SNSISKSPGPSSPKEPLLFSR.[D]	1xPhospho [S3(99.4)]	1.62537e-09	0.00014776	1	1	1	P53671	P53671 [287-307]	P53671 1xPhospho [S289(99.4)]	2	2295.13805	High	High	0.0001103	8.003e-10	4.25
False	High	[K].SNSLSEQLAINTSPDAVK.[A]	1xPhospho [S3(99.6)]	3.39623e-06	0.00014776	1	1	1	Q5T1M5	Q5T1M5 [344-361]	Q5T1M5 1xPhospho [S346(99.6)]	0	1953.91649	High	High	0.0001103	1.731e-06	2.83
False	High	[R].SNSGRELTDEEILASVMIK.[N]	1xOxidation [M17]; 1xPhospho [S/T]	4.794e-09	0.00014776	1	1	1	Q5JSH3	Q5JSH3 [342-360]		1	2188.02031	High	High	0.0001103	2.368e-09	3.9
False	High	[R].SNSGRELTDEEILASVMIK.[N]	1xPhospho [S3(99.5)]	5.24935e-11	0.00014776	1	1	1	Q5JSH3	Q5JSH3 [342-360]	Q5JSH3 1xPhospho [S344(99.5)]	1	2172.02539	High	High	0.0001103	2.537e-11	4.95
False	High	[R].SNSGLGGEVSGVMSKPNVDPQPWFQDGPK.[S]	1xPhospho [S]	0.000159725	0.00014776	1	1	1	Q9UGP4	Q9UGP4 [314-342]		0	3094.39759	High	High	0.0001103	8.307e-05	2.99
False	High	[R].SNSAWQIYLQR.[R]	1xPhospho [S3(100)]	1.54078e-05	0.00014776	1	1	1	Q8N4C8	Q8N4C8 [699-709]	Q8N4C8 1xPhospho [S701(100)]	0	1445.65731	High	High	0.0001103	7.925e-06	3.49
False	High	[K].SSSFHDDHFLSR.[I]	1xPhospho [S]	0.000742914	0.00014776	1	1	1	Q8N8E3	Q8N8E3 [240-251]		0	1514.606	High	High	0.0001103	0.0003898	2.18
False	High	[K].SNNVEMDWVLK.[H]	1xOxidation [M6]	0.000196126	0.00014776	1	1	1	P31943	P31943 [88-98]		0	1350.63583	High	High	0.0001103	0.000102	2.12
False	High	[K].SNNVEMDWVLK.[H]		3.86123e-06	0.00014776	1	1	1	P31943	P31943 [88-98]		0	1334.64091	High	High	0.0001103	1.973e-06	2.55
False	High	[K].SNISPNFNFMGQLLDFER.[TS]	1xOxidation [M10]; 1xPhospho [S4(99.6)]	0.000908449	0.00014776	1	3	3	Q16828	Q16828 [328-345]	Q16828 1xPhospho [S331(99.6)]	0	2224.9733	High	High	0.0001103	0.0004776	2.35
False	High	[K].SNISPNFNFMGQLLDFER.[TS]	1xPhospho [S4(99.6)]	9.79635e-05	0.00014776	1	3	2	Q16828	Q16828 [328-345]	Q16828 1xPhospho [S331(99.6)]	0	2208.97838	High	High	0.0001103	5.085e-05	1.55
False	High	[K].SNGREQDLPLAEAVRPKTPPVVIK.[S]	1xPhospho [T18(100)]	0.000502195	0.00014776	1	1	1	Q96A49	Q96A49 [231-254]	Q96A49 1xPhospho [T248(100)]	2	2694.43384	High	High	0.0001103	0.0002629	2.85
False	High	[K].SNESVDIQDQEEK.[V]	1xPhospho [S4(100)]	2.4755e-06	0.00014776	1	1	1	Q5UIP0	Q5UIP0 [1576-1588]	Q5UIP0 1xPhospho [S1579(100)]	0	1600.63742	High	High	0.0001103	1.262e-06	3.51
False	High	[R].SNENLDKIDMSLDDIIK.[L]	1xOxidation [M10]; 1xPhospho [S1(100)]	0.000395101	0.00014776	1	1	1	Q96QD9	Q96QD9 [23-39]	Q96QD9 1xPhospho [S23(100)]	1	2058.93009	High	High	0.0001103	0.0002066	2.13
False	High	[R].SNENLDKIDMSLDDIIK.[L]	1xPhospho [S1(100)]	4.97759e-07	0.00014776	1	1	2	Q96QD9	Q96QD9 [23-39]	Q96QD9 1xPhospho [S23(100)]	1	2042.93518	High	High	0.0001103	2.52e-07	3.15
False	High	[K].SNEDSLILEK.[S]		0.000299533	0.00014776	1	1	1	O94880	O94880 [298-307]		0	1147.58411	High	High	0.0001103	0.0001563	2.51
False	High	[R].SMSSIPPYPASSLASSSPPGSGR.[S]	1xOxidation [M2]; 1xPhospho [S/Y]	2.29531e-05	0.00014776	1	1	2	Q13136	Q13136 [677-699]		0	2316.02137	High	High	0.0001103	1.181e-05	3.1
False	High	[R].SMSSIPPYPASSLASSSPPGSGR.[S]	1xPhospho [S17(100)]	5.33079e-05	0.00014776	1	1	2	Q13136	Q13136 [677-699]	Q13136 1xPhospho [S693(100)]	0	2300.02645	High	High	0.0001103	2.76e-05	3.5
False	High	[K].SMSAPVIFDR.[S]	1xPhospho [S3(100)]	0.000182324	0.00014776	1	1	1	O60749	O60749 [117-126]	O60749 1xPhospho [S119(100)]	0	1202.52754	High	High	0.0001103	9.507e-05	2.31
False	High	[R].KVSGDSSHTETTAEEVPEDPLLK.[A]	2xPhospho [S3(99.4); S/T]	8.23361e-05	0.00014776	1	1	2	Q6W2J9	Q6W2J9 [1137-1159]	Q6W2J9 2xPhospho [S1139(99.4); S/T]	1	2629.13178	High	High	0.0001103	4.275e-05	2.92
False	High	[R].RWDQTADQTPGATPK.[K]	2xPhospho [T9(100); T13(100)]	3.67897e-05	0.00014776	1	1	2	O75533	O75533 [199-213]	O75533 2xPhospho [T207(100); T211(100)]	1	1831.74118	High	High	0.0001103	1.9e-05	3.88
False	High	[R].SVSEINSDDELSGK.[G]	1xPhospho [S]	5.63328e-07	0.00014776	1	1	1	P82094	P82094 [338-351]		0	1559.64725	High	High	0.0001103	2.853e-07	2.68
False	High	[R].QLHLEGASLELSDDDTESK.[T]	1xPhospho [S12(100)]	1.86322e-11	0.00014776	1	1	4	P35580	P35580 [1945-1963]	P35580 1xPhospho [S1956(100)]	0	2166.94383	High	High	0.0001103	8.97e-12	5.58
False	High	[K].TEDGDWEWSDDEMDEK.[S]	1xPhospho [S9(100)]	0.000161927	0.00014776	1	1	1	Q9UEW8	Q9UEW8 [377-392]	Q9UEW8 1xPhospho [S385(100)]	0	2066.6845	High	High	0.0001103	8.436e-05	2.51
False	High	[K].TEDGGWEWSDDEFDEESEEGKAAISQLRSPR.[V]	1xPhospho [S9(100)]	0.000279783	0.00014776	1	1	1	O95747	O95747 [331-361]	O95747 1xPhospho [S339(100)]	2	3635.5082	High	High	0.0001103	0.000146	1.96
False	High	[K].QIAQSKEDDDVIVNKPHVSDEEEEEPPFYHHPFK.[L]	1xPhospho [S19(100)]	0.000220803	0.00014776	1	1	2	P18583	P18583 [2111-2144]	P18583 1xPhospho [S2129(100)]	1	4112.85496	High	High	0.0001103	0.0001152	4.22
False	High	[R].TEDSIRDYEDGMEVDTTPTVAGQFEDADVDH.[-]	1xPhospho [T/S/Y]	4.34984e-06	0.00014776	1	1	1	P54105	P54105 [207-237]		1	3537.41594	High	High	0.0001103	2.218e-06	3.46
False	High	[K].QIANSQDGYVWQVTDMNR.[L]	1xPhospho [S5(100)]	9.59512e-10	0.00014776	1	1	4	P10155	P10155 [15-32]	P10155 1xPhospho [S19(100)]	0	2204.94306	High	High	0.0001103	4.706e-10	3.84
False	High	[K].QKVDSLLENLEKIEK.[E]		4.82044e-07	0.00014776	1	4	1	P07910	P07910 [205-219]		2	1785.99565	High	High	0.0001103	2.44e-07	3.49
False	High	[K].QKVDSLLENLEK.[I]		7.40185e-06	0.00014776	1	4	1	P07910	P07910 [205-216]		1	1415.77404	High	High	0.0001103	3.792e-06	2.13
False	High	[K].QKPQEVPQENGMEDPSISFSKPK.[K]		0.000742914	0.00014776	1	1	1	O00567	O00567 [485-507]		0	2600.26609	High	High	0.0001103	0.00039	1.96
False	High	[R].TEARSSDEENGPPSSPDLDR.[I]	3xPhospho [S5(100); S6(100); S15(100)]	2.99282e-07	0.00014776	1	1	3	Q96B36	Q96B36 [198-217]	Q96B36 3xPhospho [S202(100); S203(100); S212(100)]	1	2398.84732	High	High	0.0001103	1.511e-07	4.14
False	High	[K].QKFNDSEGDDTEETEDYRQFR.[K]	2xPhospho [S6(100); T11(100)]	4.3581e-07	0.00014776	1	1	1	Q9NYF8	Q9NYF8 [392-412]	Q9NYF8 2xPhospho [S397(100); T402(100)]	2	2769.03492	High	High	0.0001103	2.205e-07	3.34
False	High	[K].TEEARPSPAPGPGTPTGTPTRTPSR.[T]	2xPhospho [T14(100); T/S]	1.23912e-06	0.00014776	1	1	2	Q4KMP7	Q4KMP7 [135-159]	Q4KMP7 2xPhospho [T148(100); T/S]	1	2678.19711	High	High	0.0001103	6.301e-07	4.61
False	High	[K].QKFNDSEGDDTEETEDYR.[Q]	1xPhospho [S6(100)]	2.43728e-10	0.00014776	1	1	2	Q9NYF8	Q9NYF8 [392-409]	Q9NYF8 1xPhospho [S397(100)]	1	2257.84049	High	High	0.0001103	1.19e-10	3.81
False	High	[K].QKFNDSEGDDTEETEDYR.[Q]		0.000667054	0.00014776	1	1	1	Q9NYF8	Q9NYF8 [392-409]		1	2177.87416	High	High	0.0001103	0.0003493	2.32
False	High	[K].QKEDVEVVGGSDGEGAIGLSSDPK.[S]	1xPhospho [S11(100)]	5.81694e-07	0.00014776	1	1	2	Q8NHZ8	Q8NHZ8 [32-55]	Q8NHZ8 1xPhospho [S42(100)]	1	2453.10793	High	High	0.0001103	2.947e-07	3.66
False	High	[R].QKDFDIAEQNESSDEESLRK.[E]	2xPhospho [S12(100); S13(100)]	4.45066e-06	0.00014776	1	1	1	Q96KC8	Q96KC8 [468-487]	Q96KC8 2xPhospho [S479(100); S480(100)]	2	2528.02256	High	High	0.0001103	2.273e-06	3.85
False	High	[R].TEEDSKSIKSDVPVYLK.[R]	2xPhospho [S7(100); S10(100)]	5.29731e-06	0.00014776	1	1	2	Q5SW79	Q5SW79 [350-366]	Q5SW79 2xPhospho [S356(100); S359(100)]	2	2097.93928	High	High	0.0001103	2.713e-06	3.84
False	High	[K].QKALAEEASEEELPSDVDLNDPYFAEEVK.[Q]	2xPhospho [S9(100); S15(100)]	5.8544e-08	0.00014776	1	1	1	Q9H501	Q9H501 [649-677]	Q9H501 2xPhospho [S657(100); S663(100)]	1	3425.45972	High	High	0.0001103	2.932e-08	4.72
False	High	[K].QKADVTLSALNDSDANSDVVDIEGLGETPPAK.[K]	2xPhospho [S/T]	0.000303645	0.00014776	1	1	1	Q8IXM2	Q8IXM2 [134-165]		1	3429.53461	High	High	0.0001103	0.0001586	1.74
False	High	[K].QHYLSSEDEPDDNPDVLDSR.[I]	2xPhospho [S5(100); S6(100)]	1.16745e-06	0.00014776	1	1	1	Q8NFC6	Q8NFC6 [2775-2794]	Q8NFC6 2xPhospho [S2779(100); S2780(100)]	0	2490.93341	High	High	0.0001103	5.929e-07	3.09
False	High	[K].QKFNDSEGDDTEETEDYRQFR.[K]	1xPhospho [S6(100)]	1.57693e-10	0.00014776	1	1	2	Q9NYF8	Q9NYF8 [392-412]	Q9NYF8 1xPhospho [S397(100)]	2	2689.06859	High	High	0.0001103	7.677e-11	4.6
False	High	[R].QLIDEGIAPEEGGVDAK.[D]		1.0497e-08	0.00014776	1	1	1	Q86WB0	Q86WB0 [34-50]		0	1740.86503	High	High	0.0001103	5.213e-09	3.23
False	High	[R].QLLDSDEEQEEDEGR.[N]	1xPhospho [S5(100)]	5.51578e-08	0.00014776	1	1	1	Q9UNS1	Q9UNS1 [1169-1183]	Q9UNS1 1xPhospho [S1173(100)]	0	1871.71785	High	High	0.0001103	2.765e-08	3.05
False	High	[R].TEARSSDEENGPPSSPDLDR.[I]	2xPhospho [S6(99.5); S15(100)]	2.99007e-09	0.00014776	1	1	5	Q96B36	Q96B36 [198-217]	Q96B36 2xPhospho [S203(99.5); S212(100)]	1	2318.88099	High	High	0.0001103	1.474e-09	5.06
False	High	[R].TDSTHSSNESEYIFSSEIAEMEDIPSR.[T]	2xPhospho [T/S/Y]	0.000260139	0.00014776	1	1	1	Q9Y4I1	Q9Y4I1 [1113-1139]		0	3221.25416	High	High	0.0001103	0.0001354	1.86
False	High	[R].QITVNDLPVGR.[S]		0.000231095	0.00014776	1	2	1	Q06830	Q06830 [141-151]		0	1211.67426	High	High	0.0001103	0.0001203	1.96
False	High	[K].QITQEEDDSDEEVAPENFFSLPEK.[A]	1xPhospho [S9(100)]	2.90365e-08	0.00014776	1	1	3	Q92733	Q92733 [259-282]	Q92733 1xPhospho [S267(100)]	0	2876.20335	High	High	0.0001103	1.449e-08	3.59
False	High	[R].TDSTSDGRPAWMR.[T]	1xPhospho [S3(100)]	0.000834592	0.00014776	1	1	2	Q14204	Q14204 [4366-4378]	Q14204 1xPhospho [S4368(100)]	0	1559.63083	High	High	0.0001103	0.000438	1.72
False	High	[R].TDSVIIADQTPTPTR.[F]	2xPhospho [T10(100); T12(100)]	1.8005e-05	0.00014776	1	1	2	P17544	P17544 [42-56]	P17544 2xPhospho [T51(100); T53(100)]	0	1774.766	High	High	0.0001103	9.242e-06	4.51
False	High	[R].QLSSSSSYSGDISR.[H]	1xPhospho [S/Y]; 1xDehydrated [S]	1.07207e-07	0.00014776	1	1	1	P33527	P33527 [913-926]		0	1535.63736	High	High	0.0001103	5.373e-08	3.3
False	High	[R].QLSSGVSEIR.[H]	1xPhospho [S3(99.5)]	0.00084964	0.00014776	1	1	1	P04792	P04792 [80-89]	P04792 1xPhospho [S82(99.5)]	0	1155.54054	High	High	0.0001103	0.0004468	2.51
False	High	[R].QLSSGVSEIR.[H]		0.00028492	0.00014776	1	1	1	P04792	P04792 [80-89]		0	1075.57421	High	High	0.0001103	0.0001489	2.0
False	High	[R].QISQDVKLEPDILLR.[A]	1xPhospho [S3(100)]	0.000188239	0.00014776	1	1	1	Q01433	Q01433 [166-180]	Q01433 1xPhospho [S168(100)]	1	1846.96741	High	High	0.0001103	9.777e-05	1.36
False	High	[R].QLSLEGSGLGVEDLKDNTPSGK.[S]	1xPhospho [S3(100)]	2.31322e-09	0.00014776	1	1	1	Q9UMZ2	Q9UMZ2 [750-771]	Q9UMZ2 1xPhospho [S752(100)]	1	2324.10173	High	High	0.0001103	1.137e-09	3.85
False	High	[R].QLSLDINRLPGEK.[L]		2.01899e-05	0.00014776	1	1	1	Q15059	Q15059 [579-591]		1	1482.82747	High	High	0.0001103	1.039e-05	2.62
False	High	[K].QISLAPETLDSSGDVSPGPR.[N]	1xPhospho [S16(100)]	0.000264918	0.00014776	1	1	1	Q8TER5	Q8TER5 [1459-1478]	Q8TER5 1xPhospho [S1474(100)]	0	2105.97507	High	High	0.0001103	0.0001379	2.9
False	High	[K].TDTESELDLISR.[L]		2.05525e-07	0.00014776	1	1	1	P11586	P11586 [761-772]		0	1378.66963	High	High	0.0001103	1.034e-07	2.43
False	High	[K].QLSADSAEAHSLNVNR.[F]	1xPhospho [S3(100)]	2.85875e-07	0.00014776	1	1	2	Q9Y2K2	Q9Y2K2 [864-879]	Q9Y2K2 1xPhospho [S866(100)]	0	1791.80213	High	High	0.0001103	1.44e-07	2.89
False	High	[R].QLPALDGSLMGPESPPAQEEEAPVSPHKKPAPQKR.[R]	1xOxidation [M10]; 2xPhospho [S8(98.1); S25(100)]	2.13004e-09	0.00014776	1	1	3	Q8N9T8	Q8N9T8 [615-649]	Q8N9T8 2xPhospho [S622(98.1); S639(100)]	2	3892.83405	High	High	0.0001103	1.05e-09	7.13
False	High	[R].QLPALDGSLMGPESPPAQEEEAPVSPHKKPAPQKR.[R]	2xPhospho [S14(97.9); S25(100)]	2.62996e-09	0.00014776	1	1	2	Q8N9T8	Q8N9T8 [615-649]	Q8N9T8 2xPhospho [S628(97.9); S639(100)]	2	3876.83913	High	High	0.0001103	1.297e-09	8.24
False	High	[R].QLPALDGSLMGPESPPAQEEEAPVSPHKKPAPQKR.[R]	1xPhospho [S14(97.9)]	6.70157e-05	0.00014776	1	1	1	Q8N9T8	Q8N9T8 [615-649]	Q8N9T8 1xPhospho [S628(97.9)]	2	3796.8728	High	High	0.0001103	3.463e-05	3.64
False	High	[R].QLPALDGSLMGPESPPAQEEEAPVSPHKKPAPQK.[R]	2xPhospho [S14(100); S25(100)]	1.74741e-06	0.00014776	1	1	2	Q8N9T8	Q8N9T8 [615-648]	Q8N9T8 2xPhospho [S628(100); S639(100)]	1	3720.73802	High	High	0.0001103	8.884e-07	6.06
False	High	[R].TEARSSDEENGPPSSPDLDR.[I]	1xPhospho [S/T]	2.07526e-05	0.00014776	1	1	1	Q96B36	Q96B36 [198-217]		1	2238.91465	High	High	0.0001103	1.07e-05	2.66
False	High	[R].QIIQQNPSLLPALLQQIGR.[E]		0.000226922	0.00014776	1	1	1	P54727	P54727 [290-308]		0	2130.23935	High	High	0.0001103	0.0001179	1.59
False	High	[R].QLLLTADDR.[V]		0.000320663	0.00014776	1	1	1	P04075	P04075 [61-69]		0	1044.5684	High	High	0.0001103	0.0001671	1.78
False	High	[K].QGTAVEVEAESLDPTVKPVDVGGDEPEEK.[V]	1xPhospho [S11(100)]	3.55892e-09	0.00014776	1	1	1	P49321	P49321 [289-317]	P49321 1xPhospho [S299(100)]	0	3104.41949	High	High	0.0001103	1.755e-09	4.1
False	High	[K].QMADTGKLNTLLQR.[A]		2.98722e-06	0.00014776	1	1	1	Q00839	Q00839 [545-558]		1	1588.84755	High	High	0.0001103	1.52e-06	3.43
False	High	[R].QGSSLNLFEDVQITEPEAEPESK.[S]	1xPhospho [S/T]	0.000169488	0.00014776	1	1	2	Q6WKZ4	Q6WKZ4 [498-520]		0	2627.17601	High	High	0.0001103	8.804e-05	2.59
False	High	[R].QGSPVAAGAPAKQQQVDIPLR.[L]		4.90914e-05	0.00014776	1	1	1	Q9NZI8	Q9NZI8 [179-199]		1	2131.16183	High	High	0.0001103	2.534e-05	1.77
False	High	[R].QDTFSGTGFFPLDRETK.[G]		0.000827166	0.00014776	1	1	1	Q9Y4E8	Q9Y4E8 [933-949]		1	1945.92903	High	High	0.0001103	0.0004338	2.01
False	High	[K].QDSSTGSYSINFVQNPNNNR.[-]		4.52085e-07	0.00014776	1	1	2	Q99614	Q99614 [273-292]		0	2242.01193	High	High	0.0001103	2.28e-07	3.43
False	High	[R].QDSNRSEKEATPVVHETEPESGSQPRPAVLSGYFK.[Q]	2xPhospho [S/T/Y]	1.7357e-05	0.00014776	1	1	1	Q9Y520	Q9Y520 [631-665]		2	4016.80631	High	High	0.0001103	8.915e-06	3.61
False	High	[R].TETLVEETAAESSEDDVVAPSQSLLSGYMTPGLTPANSQASK.[A]	2xPhospho [S/T/Y]	7.05163e-12	0.00014776	1	1	3	Q13428	Q13428 [1179-1220]		0	4470.96709	High	High	0.0001103	3.38e-12	4.08
False	High	[K].QDPSVLHTEEMR.[F]		4.06087e-06	0.00014776	1	2	1	P50502	P50502 [18-29]		0	1441.674	High	High	0.0001103	2.075e-06	2.3
False	High	[K].QDDSPPRPIIGPALPPGFIK.[S]	1xPhospho [S4(100)]	4.77645e-07	0.00014776	1	1	5	Q8IXQ4	Q8IXQ4 [102-121]	Q8IXQ4 1xPhospho [S105(100)]	0	2195.12603	High	High	0.0001103	2.412e-07	4.24
False	High	[K].QAVEMKNDKSEEEQSSSSVK.[K]	1xPhospho [S10(100)]	0.000617958	0.00014776	1	1	1	P07910	P07910 [224-243]	P07910 1xPhospho [S233(100)]	2	2320.00103	High	High	0.0001103	0.0003238	1.42
False	High	[K].QAVEMKNDKSEEEQSSSSVK.[K]		1.03822e-07	0.00014776	1	1	4	P07910	P07910 [224-243]		2	2240.0347	High	High	0.0001103	5.206e-08	2.66
False	High	[R].QATTIIADNIIFLSDQTK.[E]		1.91099e-05	0.00014776	1	1	1	Q04837	Q04837 [128-145]		0	1992.0648	High	High	0.0001103	9.854e-06	3.0
False	High	[R].QEAEDLSLSAPSSPEISPQSSPRPHRPNNDR.[L]	2xPhospho [S17(98.8); S]	5.16268e-05	0.00014776	1	1	1	Q9UPU5	Q9UPU5 [2061-2091]	Q9UPU5 2xPhospho [S2077(98.8); S]	0	3558.56462	High	High	0.0001103	2.673e-05	4.79
False	High	[R].QATPGVPAQQSPSM.[-]	1xOxidation [M14]; 1xPhospho [S11(99.4)]	0.000225891	0.00014776	1	1	1	O60341	O60341 [839-852]	O60341 1xPhospho [S849(99.4)]	0	1494.62944	High	High	0.0001103	0.0001174	2.94
False	High	[R].QASPTEVVER.[L]	1xPhospho [S3(100)]	0.000174193	0.00014776	1	1	1	Q8TB72	Q8TB72 [180-189]	Q8TB72 1xPhospho [S182(100)]	0	1195.53546	High	High	0.0001103	9.059e-05	2.6
False	High	[R].TETLVEETAAESSEDDVVAPSQSLLSGYMTPGLTPANSQASK.[A]	1xOxidation [M29]; 2xPhospho [T8(97.7); S/T/Y]	2.9846e-08	0.00014776	1	1	3	Q13428	Q13428 [1179-1220]	Q13428 2xPhospho [T1186(97.7); S/T/Y]	0	4486.962	High	High	0.0001103	1.487e-08	3.83
False	High	[K].QASEDSNDLTPTLPETPVPLPR.[K]	1xPhospho [S3(99.4)]	5.68359e-05	0.00014776	1	1	2	Q9ULH1	Q9ULH1 [1039-1060]	Q9ULH1 1xPhospho [S1041(99.4)]	0	2457.15449	High	High	0.0001103	2.946e-05	2.28
False	High	[K].QASASYDSEEEEEGLPMSYDEKR.[Q]	2xPhospho [S8(100); S/Y]	1.00544e-07	0.00014776	1	1	1	Q15059	Q15059 [556-578]	Q15059 2xPhospho [S563(100); S/Y]	1	2810.04237	High	High	0.0001103	5.033e-08	4.47
False	High	[K].QASASYDSEEEEEGLPMSYDEKR.[Q]	1xOxidation [M17]; 1xPhospho [S3(99)]	3.14757e-07	0.00014776	1	1	2	Q15059	Q15059 [556-578]	Q15059 1xPhospho [S558(99)]	1	2746.07096	High	High	0.0001103	1.585e-07	4.08
False	High	[K].TEVALAKDMESPTKLDVTLAK.[D]	1xPhospho [S11(100)]	6.91015e-06	0.00014776	1	1	1	P27816	P27816 [270-290]	P27816 1xPhospho [S280(100)]	2	2340.17681	High	High	0.0001103	3.538e-06	3.4
False	High	[R].QAPGVGAVGGGSPEREEVGAGYNSEDEYEAAAAR.[I]	2xPhospho [S12(100); S24(100)]	1.70782e-06	0.00014776	1	1	2	Q96G74	Q96G74 [154-187]	Q96G74 2xPhospho [S165(100); S177(100)]	1	3510.44826	High	High	0.0001103	8.683e-07	4.09
False	High	[R].QAMQEQLSK.[N]		1.17581e-05	0.00014776	1	1	1	Q9BVJ6	Q9BVJ6 [321-329]		0	1062.52482	High	High	0.0001103	6.036e-06	2.46
False	High	[R].QALDSEEEEEDVAAKETLLR.[L]	1xPhospho [S5(100)]	3.64473e-12	0.00014776	1	1	1	Q8NC44	Q8NC44 [381-400]	Q8NC44 1xPhospho [S385(100)]	1	2355.05992	High	High	0.0001103	1.743e-12	5.23
False	High	[R].QASTDAGTAGALTPQHVR.[A]	1xPhospho [S3(100)]	1.0889e-08	0.00014776	1	1	2	P46937	P46937 [107-124]	P46937 1xPhospho [S109(100)]	0	1860.85998	High	High	0.0001103	5.416e-09	4.41
False	High	[R].QEAIPDLEDSPPVSDSEEQQESAR.[A]	2xPhospho [S10(100); S14(100)]	7.47775e-09	0.00014776	1	1	3	Q9BTC0	Q9BTC0 [796-819]	Q9BTC0 2xPhospho [S805(100); S809(100)]	0	2816.11831	High	High	0.0001103	3.712e-09	4.18
False	High	[R].QEEEQDLDGEKGPSSEGPEEEDGEGFSFK.[Y]	1xPhospho [S]	8.54851e-07	0.00014776	1	1	1	P84157	P84157 [114-142]		1	3265.28524	High	High	0.0001103	4.337e-07	2.61
False	High	[R].QEEGADASEEDPTPAGEEDVKDAR.[E]	1xPhospho [S/T]; 1xDehydrated [S/T]	0.000723195	0.00014776	1	1	2	Q86X53	Q86X53 [247-270]		1	2607.03662	High	High	0.0001103	0.0003789	2.67
False	High	[K].QGSPDQVSPVSEMTSTSLYQDKQEGK.[S]	1xOxidation [M13]; 2xPhospho [S3(100); S8(100)]	1.91868e-12	0.00014776	1	1	1	P46821	P46821 [1436-1461]	P46821 2xPhospho [S1438(100); S1443(100)]	1	3002.23738	High	High	0.0001103	9.137e-13	5.94
False	High	[K].QGSPDQVSPVSEMTSTSLYQDKQEGK.[S]	2xPhospho [S3(100); S8(100)]	2.62511e-13	0.00014776	1	1	1	P46821	P46821 [1436-1461]	P46821 2xPhospho [S1438(100); S1443(100)]	1	2986.24247	High	High	0.0001103	1.239e-13	6.04
False	High	[K].QGSPDQVSPVSEMTSTSLYQDKQEGK.[S]	1xPhospho [S8(99.4)]	2.81448e-16	0.00014776	1	1	2	P46821	P46821 [1436-1461]	P46821 1xPhospho [S1443(99.4)]	1	2906.27614	High	High	0.0001103	1.283e-16	6.61
False	High	[K].QGSPDQVSPVSEMTSTSLYQDK.[Q]	2xPhospho [S3(100); S8(100)]	1.27019e-07	0.00014776	1	1	2	P46821	P46821 [1436-1457]	P46821 2xPhospho [S1438(100); S1443(100)]	0	2544.02487	High	High	0.0001103	6.376e-08	4.4
False	High	[K].QGSGSSQPMEVQEGYGFGSGDDPYSSAEPHVSGVKR.[S]	1xOxidation [M9]; 1xPhospho [S/Y]	2.02903e-10	0.00014776	1	1	1	Q13263	Q13263 [435-470]		1	3809.60212	High	High	0.0001103	9.886e-11	4.68
False	High	[K].QGSGSSQPMEVQEGYGFGSGDDPYSSAEPHVSGVKR.[S]	1xPhospho [S/Y]	0.000430616	0.00014776	1	1	1	Q13263	Q13263 [435-470]		1	3793.6072	High	High	0.0001103	0.0002255	2.67
False	High	[R].QGSFTIEKPSPNIPIELIPHINK.[Q]	1xPhospho [S3(98.8)]	0.000713527	0.00014776	1	1	4	Q5SW79	Q5SW79 [836-858]	Q5SW79 1xPhospho [S838(98.8)]	0	2652.37968	High	High	0.0001103	0.0003734	2.17
False	High	[R].QGSFSEDVISHK.[G]	1xPhospho [S3(100)]	6.73231e-05	0.00014776	1	1	1	Q9UPN3	Q9UPN3 [3925-3936]	Q9UPN3 1xPhospho [S3927(100)]	0	1413.6046	High	High	0.0001103	3.484e-05	2.88
False	High	[K].TEFLDLDNSPLSPPSPR.[T]	1xPhospho [S15(100)]	2.53761e-07	0.00014776	1	1	2	Q8NCF5	Q8NCF5 [190-206]	Q8NCF5 1xPhospho [S204(100)]	0	1964.90011	High	High	0.0001103	1.278e-07	3.18
False	High	[KR].QFVTPADVVSGNPK.[L]		3.26512e-07	0.00014776	1	2	1	Q14651	Q14651 [349-362]		0	1458.75872	High	High	0.0001103	1.646e-07	3.27
False	High	[K].QFLSQFEMQSR.[K]		4.3983e-05	0.00014776	1	1	1	Q16630	Q16630 [162-172]		0	1400.66271	High	High	0.0001103	2.271e-05	1.79
False	High	[K].QFKDLFDLNSSEEDDTEGFSER.[G]	2xPhospho [S10(100); S11(100)]	8.58777e-07	0.00014776	1	1	7	Q9Y3T9	Q9Y3T9 [663-684]	Q9Y3T9 2xPhospho [S672(100); S673(100)]	1	2768.06482	High	High	0.0001103	4.351e-07	3.31
False	High	[K].QFKDLFDLNSSEEDDTEGFSER.[G]	1xPhospho [S11(99.3)]	5.35632e-07	0.00014776	1	1	1	Q9Y3T9	Q9Y3T9 [663-684]	Q9Y3T9 1xPhospho [S673(99.3)]	1	2688.09849	High	High	0.0001103	2.707e-07	3.87
False	High	[R].QESDPEDDDVKKPALQSSVVATSKER.[T]	1xPhospho [S3(100)]	1.43356e-08	0.00014776	1	1	1	Q9H307	Q9H307 [98-123]	Q9H307 1xPhospho [S100(100)]	2	2938.36773	High	High	0.0001103	7.133e-09	3.9
False	High	[R].QESDPEDDDVKKPALQSSVVATSK.[E]	1xPhospho [S3(100)]	5.81689e-12	0.00014776	1	1	3	Q9H307	Q9H307 [98-121]	Q9H307 1xPhospho [S100(100)]	1	2653.22403	High	High	0.0001103	2.79e-12	4.99
False	High	[R].TEPAAEAEAASGPSESPSPPAAEELPGSHAEPPVPAQGEAPGEQAR.[D]	1xPhospho [S/T]	1.11005e-06	0.00014776	1	1	2	P55884	P55884 [68-113]		0	4538.02673	High	High	0.0001103	5.645e-07	2.71
False	High	[R].TESPATAAETASEELDNR.[S]		2.95464e-10	0.00014776	1	1	3	Q9NTJ3	Q9NTJ3 [39-56]		0	1891.85157	High	High	0.0001103	1.443e-10	4.42
False	High	[K].QEPIESDEEEAEPPREVEPGQR.[Q]	1xPhospho [S6(100)]	0.000117618	0.00014776	1	1	1	P56524	P56524 [560-581]	P56524 1xPhospho [S565(100)]	1	2630.12537	High	High	0.0001103	6.117e-05	2.69
False	High	[R].TESPATAAETASEELDNR.[S]	1xPhospho [S3(100)]	3.7498e-10	0.00014776	1	1	5	Q9NTJ3	Q9NTJ3 [39-56]	Q9NTJ3 1xPhospho [S41(100)]	0	1971.8179	High	High	0.0001103	1.836e-10	4.2
False	High	[R].TESVPSDINNPVDR.[A]	1xPhospho [S3(99.6)]	0.000615183	0.00014776	1	1	1	Q8IVT5	Q8IVT5 [404-417]	Q8IVT5 1xPhospho [S406(99.6)]	0	1622.70577	High	High	0.0001103	0.0003218	2.37
False	High	[K].QEKPAEKPAETPVATSPTATDSTSGDSSR.[S]	1xPhospho [T11(97.3)]	0.000167184	0.00014776	1	1	1	P54727	P54727 [145-173]	P54727 1xPhospho [T155(97.3)]	0	3025.36337	High	High	0.0001103	8.677e-05	2.73
False	High	[R].QGSPVAAGAPAKQQQVDIPLR.[L]	1xPhospho [S3(100)]	7.90771e-12	0.00014776	1	1	8	Q9NZI8	Q9NZI8 [179-199]	Q9NZI8 1xPhospho [S181(100)]	1	2211.12816	High	High	0.0001103	3.798e-12	4.92
False	High	[R].QALDSEEEEEDVAAK.[E]	1xPhospho [S5(100)]	8.40868e-08	0.00014776	1	1	1	Q8NC44	Q8NC44 [381-395]	Q8NC44 1xPhospho [S385(100)]	0	1742.70041	High	High	0.0001103	4.21e-08	3.71
False	High	[K].QMADTGKLNTLLQR.[A]	1xOxidation [M2]	0.000224864	0.00014776	1	1	1	Q00839	Q00839 [545-558]		1	1604.84247	High	High	0.0001103	0.000117	2.07
False	High	[K].QMNMSPPPGNAGPVIMSIEEK.[M]	1xPhospho [S5(100)]	2.25668e-08	0.00014776	1	1	2	Q86U42	Q86U42 [146-166]	Q86U42 1xPhospho [S150(100)]	0	2307.0219	High	High	0.0001103	1.126e-08	4.05
False	High	[K].QSNASSDVEVEEKETSVSK.[E]	1xPhospho [S6(98.4)]	9.43663e-06	0.00014776	1	1	1	O75475	O75475 [101-119]	O75475 1xPhospho [S106(98.4)]	1	2132.92309	High	High	0.0001103	4.84e-06	1.53
False	High	[K].QSNASSDVEVEEK.[E]		2.44625e-07	0.00014776	1	1	1	O75475	O75475 [101-113]		0	1421.63906	High	High	0.0001103	1.232e-07	3.34
False	High	[R].QSMAFSILNTPK.[K]	1xPhospho [T10(100)]	0.000156835	0.00014776	1	1	1	Q14980	Q14980 [2046-2057]	Q14980 1xPhospho [T2055(100)]	0	1416.65928	High	High	0.0001103	8.146e-05	2.12
False	High	[R].QSLGHPPPEPGPDRVADAKGDSESEEDEDLEVPVPSR.[F]	2xPhospho [S22(100); S24(100)]	1.21661e-11	0.00014776	1	1	2	P13861	P13861 [57-93]	P13861 2xPhospho [S78(100); S80(100)]	2	4097.7649	High	High	0.0001103	5.842e-12	7.57
False	High	[K].QSLGELIGTLNAAK.[V]		1.15151e-06	0.00014776	1	1	2	P60174	P60174 [57-70]		0	1414.79002	High	High	0.0001103	5.852e-07	1.89
False	High	[K].TAVVVGTITDDVR.[V]		2.73173e-05	0.00014776	1	1	1	Q07020	Q07020 [79-91]		0	1345.73217	High	High	0.0001103	1.408e-05	2.18
False	High	[R].TDADSESDNSDNNTIFVQGLGEGVSTDQVGEFFK.[Q]	1xPhospho [S5(100)]	4.51228e-06	0.00014776	1	1	1	Q92804	Q92804 [222-255]	Q92804 1xPhospho [S226(100)]	0	3702.56029	High	High	0.0001103	2.306e-06	3.21
False	High	[K].QSFDDNDSEELEDKDSK.[S]	1xPhospho [S8(100)]	6.28828e-07	0.00014776	1	1	5	O60841	O60841 [106-122]	O60841 1xPhospho [S113(100)]	1	2080.78666	High	High	0.0001103	3.177e-07	3.73
False	High	[R].TDASSASSFLDSDELER.[T]	1xPhospho [S8(98.3)]	4.66803e-05	0.00014776	1	1	1	Q14498	Q14498 [330-346]	Q14498 1xPhospho [S337(98.3)]	0	1909.76989	High	High	0.0001103	2.408e-05	2.24
False	High	[K].QSNASSDVEVEEKETSVSKEDTDHEEK.[A]	1xPhospho [T22(100)]	2.20151e-07	0.00014776	1	1	1	O75475	O75475 [101-127]	O75475 1xPhospho [T122(100)]	2	3116.30631	High	High	0.0001103	1.108e-07	4.6
False	High	[K].QSETVDQNSDSDEMLAILK.[E]	2xPhospho [S2(99.1); S/T]	0.00080527	0.00014776	1	1	4	P46100	P46100 [721-739]	P46100 2xPhospho [S722(99.1); S/T]	0	2282.91353	High	High	0.0001103	0.0004221	2.44
False	High	[R].QRYDENEDLSDVEEIVSVR.[G]	1xPhospho [S10(100)]	1.49527e-06	0.00014776	1	1	1	Q8NHM5	Q8NHM5 [48-66]	Q8NHM5 1xPhospho [S57(100)]	1	2375.03985	High	High	0.0001103	7.592e-07	2.45
False	High	[R].QRSPSPAPAPAPAAAAGPPTRK.[K]	2xPhospho [S3(100); S5(100)]	6.85667e-05	0.00014776	1	1	1	Q9H7N4	Q9H7N4 [496-517]	Q9H7N4 2xPhospho [S498(100); S500(100)]	2	2256.06861	High	High	0.0001103	3.555e-05	2.5
False	High	[R].QRSPSPAPAPAPAAAAGPPTR.[K]	2xPhospho [S3(100); S5(100)]	2.9846e-08	0.00014776	1	1	4	Q9H7N4	Q9H7N4 [496-516]	Q9H7N4 2xPhospho [S498(100); S500(100)]	1	2127.97364	High	High	0.0001103	1.487e-08	4.57
False	High	[R].QRSPIALPVKQEPPQIDAVK.[R]	1xPhospho [S3(100)]	3.31635e-13	0.00014776	1	1	2	Q8TF01	Q8TF01 [209-228]	Q8TF01 1xPhospho [S211(100)]	2	2294.22681	High	High	0.0001103	1.568e-13	5.63
False	High	[R].TDASSASSFLDSDELER.[T]	2xPhospho [S8(99.7); S/T]	1.98233e-05	0.00014776	1	1	1	Q14498	Q14498 [330-346]	Q14498 2xPhospho [S337(99.7); S/T]	0	1989.73622	High	High	0.0001103	1.02e-05	2.75
False	High	[K].QRSLSPVAAPPLREPR.[A]	2xPhospho [S3(100); S5(100)]	9.88634e-05	0.00014776	1	1	2	Q8NDT2	Q8NDT2 [263-278]	Q8NDT2 2xPhospho [S265(100); S267(100)]	2	1933.94089	High	High	0.0001103	5.117e-05	3.42
False	High	[K].QRSLSPVAAPPLREPR.[A]	1xPhospho [S]	0.000347976	0.00014776	1	1	1	Q8NDT2	Q8NDT2 [263-278]		2	1853.97456	High	High	0.0001103	0.0001814	3.7
False	High	[R].QRSHILEDDENSVDISMLK.[T]	2xPhospho [S3(100); S12(100)]	2.64447e-07	0.00014776	1	1	1	O75717	O75717 [372-390]	O75717 2xPhospho [S374(100); S383(100)]	1	2389.01425	High	High	0.0001103	1.336e-07	4.65
False	High	[R].QRSHILEDDENSVDISMLK.[T]	1xOxidation [M17]; 1xPhospho [S12(100)]	2.73317e-10	0.00014776	1	1	1	O75717	O75717 [372-390]	O75717 1xPhospho [S383(100)]	1	2325.04283	High	High	0.0001103	1.333e-10	4.2
False	High	[K].QSELSAEESPEKLGTSQLHR.[R]	1xPhospho [S9(97.4)]	2.22288e-05	0.00014776	1	1	1	Q567U6	Q567U6 [297-316]	Q567U6 1xPhospho [S305(97.4)]	1	2306.06601	High	High	0.0001103	1.145e-05	3.44
False	High	[K].QSNASSDVEVEEKETSVSKEDTDHEEK.[A]	2xPhospho [S2(100); S16(100)]	8.46278e-09	0.00014776	1	1	3	O75475	O75475 [101-127]	O75475 2xPhospho [S102(100); S116(100)]	2	3196.27264	High	High	0.0001103	4.205e-09	4.83
False	High	[K].TAVTGSLSENDPLR.[F]		2.81445e-06	0.00014776	1	1	1	Q8NEJ9	Q8NEJ9 [116-129]		0	1459.73871	High	High	0.0001103	1.437e-06	3.06
False	High	[R].QSQQPMKPISPVKDPVSPASQK.[M]	2xPhospho [S10(100); S17(100)]	3.48225e-05	0.00014776	1	1	2	Q12888	Q12888 [1085-1106]	Q12888 2xPhospho [S1094(100); S1101(100)]	1	2537.18707	High	High	0.0001103	1.793e-05	4.06
False	High	[R].TASRPDDIPDSPSSPKVALLPPVLK.[K]	2xPhospho [S13(99.1); S14(100)]	5.59678e-06	0.00014776	1	1	1	Q5VZK9	Q5VZK9 [1278-1302]	Q5VZK9 2xPhospho [S1290(99.1); S1291(100)]	1	2760.36205	High	High	0.0001103	2.868e-06	3.27
False	High	[R].QVSITGFFQR.[K]	1xPhospho [S3(100)]	0.000398699	0.00014776	1	1	1	Q15054	Q15054 [456-465]	Q15054 1xPhospho [S458(100)]	0	1262.59291	High	High	0.0001103	0.0002083	2.3
False	High	[R].QVPVMQGTGMQGASIQGGSQPGGFSPGQNQVTPQDHEK.[A]	2xOxidation [M5; M10]; 1xPhospho [S25(100)]	1.49528e-11	0.00014776	1	1	1	P33240	P33240 [500-537]	P33240 1xPhospho [S524(100)]	0	3976.75897	High	High	0.0001103	7.178e-12	5.8
False	High	[R].QVPVMQGTGMQGASIQGGSQPGGFSPGQNQVTPQDHEK.[A]	1xOxidation [M5]; 1xPhospho [S25(100)]	3.69523e-07	0.00014776	1	1	1	P33240	P33240 [500-537]	P33240 1xPhospho [S524(100)]	0	3960.76405	High	High	0.0001103	1.867e-07	3.13
False	High	[R].QVPVMQGTGMQGASIQGGSQPGGFSPGQNQVTPQDHEK.[A]	1xPhospho [S25(100)]	2.56331e-10	0.00014776	1	1	1	P33240	P33240 [500-537]	P33240 1xPhospho [S524(100)]	0	3944.76914	High	High	0.0001103	1.248e-10	5.74
False	High	[R].TASTDLKQLNQVNFTLPK.[K]	1xPhospho [S3(98.2)]	0.000920675	0.00014776	1	1	2	Q6WKZ4	Q6WKZ4 [278-295]	Q6WKZ4 1xPhospho [S280(98.2)]	1	2098.05801	High	High	0.0001103	0.000484	2.81
False	High	[R].QVEPPAKKPATPAEDDEDDDIDLFGSDNEEEDKEAAQLR.[E]	2xPhospho [T11(100); S26(100)]	0.000100688	0.00014776	1	1	1	P29692	P29692 [137-175]	P29692 2xPhospho [T147(100); S162(100)]	2	4486.89709	High	High	0.0001103	5.228e-05	5.07
False	High	[R].QVEPPAKKPATPAEDDEDDDIDLFGSDNEEEDKEAAQLR.[E]	1xPhospho [S26(100)]	5.82754e-13	0.00014776	1	1	5	P29692	P29692 [137-175]	P29692 1xPhospho [S162(100)]	2	4406.93076	High	High	0.0001103	2.756e-13	8.39
False	High	[R].QVEPPAKKPATPAEDDEDDDIDLFGSDNEEEDKEAAQLR.[E]		8.80276e-18	0.00014776	1	1	3	P29692	P29692 [137-175]		2	4326.96443	High	High	0.0001103	3.952e-18	7.19
False	High	[K].QVDLESNPQNRSPESRPSVVYPSTKFPR.[K]	1xPhospho [S/Y/T]	0.000196126	0.00014776	1	1	1	P42694	P42694 [1306-1333]		2	3294.59029	High	High	0.0001103	0.0001021	3.38
False	High	[K].QVAEQGGDLSPAANR.[S]	1xPhospho [S10(100)]	1.96678e-08	0.00014776	1	1	2	O94804	O94804 [429-443]	O94804 1xPhospho [S438(100)]	0	1592.70644	High	High	0.0001103	9.779e-09	4.25
False	High	[R].TAVDGFQSESPEKLDPVEQGQEDTVAPEVAAEKPVGALLGPGAER.[A]	1xPhospho [T1(99)]	2.85872e-12	0.00014776	1	1	2	Q9Y232	Q9Y232 [207-251]	Q9Y232 1xPhospho [T207(99)]	1	4698.24583	High	High	0.0001103	1.365e-12	3.78
False	High	[R].QTSNRSEPSGEINIDSSGETVGSGER.[C]	2xPhospho [T/S]	0.000123117	0.00014776	1	1	1	P42695	P42695 [515-540]		1	2853.15716	High	High	0.0001103	6.399e-05	3.11
False	High	[K].TAVQYIESSDSEEIETSELPQK.[M]	2xPhospho [S/T/Y]	1.71987e-05	0.00014776	1	1	2	Q14527	Q14527 [390-411]		0	2643.09981	High	High	0.0001103	8.831e-06	2.99
False	High	[K].QTELFAHFIQPAAQKTPTSPLK.[M]	2xPhospho [T16(98.7); S19(98.7)]	1.22531e-05	0.00014776	1	1	1	O60264	O60264 [98-119]	O60264 2xPhospho [T113(98.7); S116(98.7)]	1	2613.25138	High	High	0.0001103	6.283e-06	4.38
False	High	[R].QTAEESGITNSASSTLLSEYNVTNNSVALR.[T]		0.000736283	0.00014776	1	1	1	Q99459	Q99459 [322-351]		0	3156.52912	High	High	0.0001103	0.0003856	2.48
False	High	[R].QSTKRSPQQTVPYVVPLSPK.[L]	2xPhospho [S6(97.8); S18(100)]	1.29963e-07	0.00014776	1	1	1	Q9UQR0	Q9UQR0 [494-513]	Q9UQR0 2xPhospho [S499(97.8); S511(100)]	2	2400.1724	High	High	0.0001103	6.517e-08	4.52
False	High	[R].QSSSSDTDLSLTPK.[T]	1xPhospho [S3(98.8)]	0.000502195	0.00014776	1	1	1	Q86YS7	Q86YS7 [303-316]	Q86YS7 1xPhospho [S305(98.8)]	0	1545.66799	High	High	0.0001103	0.0002629	2.13
False	High	[R].QSSLTFQSSDPEQMR.[Q]	1xPhospho [S/T]	0.000497678	0.00014776	1	1	1	Q53SF7	Q53SF7 [1068-1082]		0	1820.75207	High	High	0.0001103	0.00026	2.75
False	High	[R].QSSFEIPDDVPLPAGWEMAK.[T]	1xPhospho [S3(99.4)]	7.26741e-06	0.00014776	1	1	2	P46937	P46937 [162-181]	P46937 1xPhospho [S164(99.4)]	0	2297.01958	High	High	0.0001103	3.728e-06	2.6
False	High	[R].QSQQPMKPISPVKDPVSPASQK.[M]	1xOxidation [M6]; 2xPhospho [S10(100); S17(100)]	0.000486559	0.00014776	1	1	3	Q12888	Q12888 [1085-1106]	Q12888 2xPhospho [S1094(100); S1101(100)]	1	2553.18198	High	High	0.0001103	0.0002544	2.4
False	High	[R].QRSHILEDDENSVDISMLK.[T]	1xPhospho [S12(100)]	7.22175e-10	0.00014776	1	1	2	O75717	O75717 [372-390]	O75717 1xPhospho [S383(100)]	1	2309.04792	High	High	0.0001103	3.543e-10	4.31
False	High	[R].TDSREDEISPPPPNPVVK.[G]	1xPhospho [S9(100)]	1.1568e-06	0.00014776	1	1	4	P10644	P10644 [75-92]	P10644 1xPhospho [S83(100)]	1	2056.95869	High	High	0.0001103	5.882e-07	3.26
False	High	[R].QRQPPGTQQSHSSPGEITSSPQGLDNPALLR.[D]	1xPhospho [S/T]	1.35064e-08	0.00014776	1	1	1	Q5TDH0	Q5TDH0 [109-139]		1	3363.60773	High	High	0.0001103	6.715e-09	4.89
False	High	[R].QRLFSQGQDVSNKVK.[A]	1xPhospho [S5(100)]	1.05065e-06	0.00014776	1	1	3	P55196	P55196 [1795-1809]	P55196 1xPhospho [S1799(100)]	2	1813.89564	High	High	0.0001103	5.336e-07	3.91
False	High	[K].QPSKEEEEEEEEEQLNQTLAEMK.[A]		9.13874e-06	0.00014776	1	1	1	Q8IY81	Q8IY81 [354-376]		1	2777.23055	High	High	0.0001103	4.695e-06	2.03
False	High	[R].QPSEQELLFR.[Q]		0.000585452	0.00014776	1	1	1	P56524	P56524 [582-591]		0	1246.64263	High	High	0.0001103	0.0003069	1.54
False	High	[R].TDLGESTASLDSIVRDEGIQK.[L]	2xPhospho [S9(100); S12(100)]	5.81694e-07	0.00014776	1	1	1	Q9NYQ6	Q9NYQ6 [2753-2773]	Q9NYQ6 2xPhospho [S2761(100); S2764(100)]	1	2394.04732	High	High	0.0001103	2.943e-07	4.65
False	High	[K].QPLLLSEDEEDTKRVVR.[S]	1xPhospho [S6(100)]	0.000268559	0.00014776	1	2	1	B5ME19	B5ME19 [34-50]	B5ME19 1xPhospho [S39(100)]	2	2107.04309	High	High	0.0001103	0.0001401	2.81
False	High	[K].QPLLLSEDEEDTKR.[V]	1xPhospho [S6(100)]	2.84568e-07	0.00014776	1	2	5	B5ME19	B5ME19 [34-47]	B5ME19 1xPhospho [S39(100)]	1	1752.80515	High	High	0.0001103	1.432e-07	3.43
False	High	[K].QPLLLSEDEEDTKR.[V]		3.44973e-07	0.00014776	1	2	1	B5ME19	B5ME19 [34-47]		1	1672.83882	High	High	0.0001103	1.741e-07	2.79
False	High	[K].QPLLLSEDEEDTK.[R]	1xPhospho [S6(100)]	0.000442472	0.00014776	1	2	1	B5ME19	B5ME19 [34-46]	B5ME19 1xPhospho [S39(100)]	0	1596.70404	High	High	0.0001103	0.0002318	2.19
False	High	[R].TDITYPAGFMDVISIDKTGENFR.[L]		3.58823e-06	0.00014776	1	1	1	P62701	P62701 [78-100]		1	2590.24938	High	High	0.0001103	1.829e-06	2.46
False	High	[K].QPEKEEEEEAGESVEDIFSEVVGR.[K]	1xPhospho [S13(100)]	4.50015e-05	0.00014776	1	1	1	Q8TDD1	Q8TDD1 [632-655]	Q8TDD1 1xPhospho [S644(100)]	1	2801.20368	High	High	0.0001103	2.326e-05	3.36
False	High	[R].TDLETSPGAAPR.[T]	1xPhospho [S6(100)]	2.82737e-06	0.00014776	1	1	1	Q6F5E8	Q6F5E8 [1115-1126]	Q6F5E8 1xPhospho [S1120(100)]	0	1294.56749	High	High	0.0001103	1.442e-06	2.61
False	High	[R].QNSQLPAQVQNGPSQEELEIQRR.[Q]	1xPhospho [S3(100)]	6.77292e-10	0.00014776	1	1	1	Q8N8S7	Q8N8S7 [123-145]	Q8N8S7 1xPhospho [S125(100)]	1	2729.30026	High	High	0.0001103	3.321e-10	4.26
False	High	[R].QNSIGNTPSGPVLASPQAGIIPTEAVAMPIPAASPTPASPASNR.[A]	2xPhospho [S39(99.9); S/T]	0.000117082	0.00014776	1	1	1	Q99700	Q99700 [695-738]	Q99700 2xPhospho [S733(99.9); S/T]	0	4395.10916	High	High	0.0001103	6.081e-05	3.4
False	High	[R].QNSIGNTPSGPVLASPQAGIIPTEAVAMPIPAASPTPASPASNR.[A]	1xPhospho [S34(100)]	2.66988e-05	0.00014776	1	1	1	Q99700	Q99700 [695-738]	Q99700 1xPhospho [S728(100)]	0	4315.14283	High	High	0.0001103	1.374e-05	3.29
False	High	[R].QNSDPTSENPPLPTR.[I]	1xPhospho [S3(100)]	6.13398e-06	0.00014776	1	1	2	Q9UKE5	Q9UKE5 [638-652]	Q9UKE5 1xPhospho [S640(100)]	0	1732.75378	High	High	0.0001103	3.134e-06	2.42
False	High	[K].QNPSLPAPQTLAGGNPETAQPHAGTLPRPRPVPKPR.[N]		0.000292801	0.00014776	1	1	2	Q68EM7	Q68EM7 [769-804]		0	3748.01538	High	High	0.0001103	0.0001529	1.6
False	High	[R].QNGSNDSDRYSDNEEDSKIELK.[L]	2xPhospho [S/Y]	2.37547e-06	0.00014776	1	1	2	P42167	P42167 [174-195]		2	2703.04548	High	High	0.0001103	1.209e-06	3.43
False	High	[R].QNGSNDSDRYSDNEEDSKIELK.[L]	1xPhospho [S11(99.2)]	5.70032e-06	0.00014776	1	1	4	P42167	P42167 [174-195]	P42167 1xPhospho [S184(99.2)]	2	2623.07915	High	High	0.0001103	2.917e-06	3.28
False	High	[K].TDSDSDLQLYKEQGEGQGDR.[S]	1xPhospho [S3(100)]	2.93296e-06	0.00014776	1	1	1	Q01433	Q01433 [188-207]	Q01433 1xPhospho [S190(100)]	1	2320.95652	High	High	0.0001103	1.493e-06	2.01
False	High	[R].TDSQSVRHSPIAPSSPSPQVLAQK.[Y]	2xPhospho [S15(99.1); S/T]	3.21757e-09	0.00014776	1	1	2	Q9NQS7	Q9NQS7 [298-321]	Q9NQS7 2xPhospho [S312(99.1); S/T]	1	2677.23825	High	High	0.0001103	1.585e-09	5.45
False	High	[K].QMNMSPPPGNAGPVIMSIEEK.[M]	1xOxidation [M]; 1xPhospho [S5(100)]	8.22458e-06	0.00014776	1	1	3	Q86U42	Q86U42 [146-166]	Q86U42 1xPhospho [S150(100)]	0	2323.01682	High	High	0.0001103	4.21e-06	3.25
False	High	[R].TDPPAVNGASLGPSISEPDLTSVK.[E]	1xPhospho [S16(100)]	6.05971e-05	0.00014776	1	1	1	Q15678	Q15678 [794-817]	Q15678 1xPhospho [S809(100)]	0	2432.15924	High	High	0.0001103	3.133e-05	3.2
False	High	[K].TDLDAMDIKGQESSSDQEQVDVESIDFSKENK.[M]	2xPhospho [S14(99.2); S15(99.2)]	1.24027e-09	0.00014776	1	1	1	Q96JM3	Q96JM3 [639-670]	Q96JM3 2xPhospho [S652(99.2); S653(99.2)]	2	3747.5504	High	High	0.0001103	6.106e-10	3.52
False	High	[K].TDKTSTTGSILNLNLDR.[S]		4.3782e-05	0.00014776	1	1	1	Q9ULU4	Q9ULU4 [506-522]		1	1848.96615	High	High	0.0001103	2.266e-05	2.67
False	High	[K].TDHGAEIVYKSPVVSGDTSPR.[H]	3xPhospho [S11(100); S15(100); T/S/Y]	5.60608e-05	0.00014776	1	1	1	P10636	P10636 [703-723]	P10636 3xPhospho [S713(100); S717(100); T/S/Y]	1	2454.99794	High	High	0.0001103	2.899e-05	3.85
False	High	[R].QRLFSQGQDVSNK.[V]	1xPhospho [S5(100)]	7.75824e-05	0.00014776	1	1	1	P55196	P55196 [1795-1807]	P55196 1xPhospho [S1799(100)]	1	1586.73226	High	High	0.0001103	4.016e-05	3.3
False	High	[R].TDEVPAGGSRSEAEDEDDEDYVPYVPLR.[Q]	2xPhospho [S9(100); S11(100)]	1.31519e-06	0.00014776	1	1	4	Q9UJV9	Q9UJV9 [13-40]	Q9UJV9 2xPhospho [S21(100); S23(100)]	1	3270.30355	High	High	0.0001103	6.677e-07	3.94
False	High	[R].QRGSETGSETHESDLAPSDKEAPTPK.[E]	2xPhospho [S4(100); S/T]	1.05259e-07	0.00014776	1	1	2	P48634	P48634 [1103-1128]	P48634 2xPhospho [S1106(100); S/T]	2	2914.21395	High	High	0.0001103	5.288e-08	3.65
False	High	[R].TDGFAEAIHSPQVAGVPR.[F]	1xPhospho [S10(100)]	2.04023e-08	0.00014776	1	1	2	P12270	P12270 [2146-2163]	P12270 1xPhospho [S2155(100)]	0	1931.90112	High	High	0.0001103	1.016e-08	3.93
False	High	[K].QQVPSGESAILDR.[V]		0.000139916	0.00014776	1	1	1	P09874	P09874 [270-282]		0	1399.71758	High	High	0.0001103	7.267e-05	2.13
False	High	[R].QQVAFYGQTLGQAQAHSQEQ.[-]	1xPhospho [S17(100)]	4.21251e-06	0.00014776	1	1	1	Q96I24	Q96I24 [553-572]	Q96I24 1xPhospho [S569(100)]	0	2299.01391	High	High	0.0001103	2.15e-06	4.22
False	High	[R].QQSKSNNVEETEIHWK.[L]	1xPhospho [S/T]	0.000590751	0.00014776	1	1	1	Q9UK61	Q9UK61 [901-916]		1	2036.90732	High	High	0.0001103	0.0003092	2.9
False	High	[R].QQSHFAMMHGGTGFAGIDSSSPEVK.[G]	1xOxidation [M]; 1xPhospho [S21(96.7)]	0.000167184	0.00014776	1	1	2	Q15365	Q15365 [244-268]	Q15365 1xPhospho [S264(96.7)]	0	2702.13748	High	High	0.0001103	8.695e-05	2.33
False	High	[R].QQPPLGPSSSLLSLPGLK.[S]	2xPhospho [S10(99.4); S13(100)]	5.25902e-07	0.00014776	1	1	9	Q4KMP7	Q4KMP7 [649-666]	Q4KMP7 2xPhospho [S658(99.4); S661(100)]	0	1978.96504	High	High	0.0001103	2.654e-07	4.31
False	High	[K].QQLSAEELDAQLDAYNAR.[M]	1xPhospho [S4(100)]	1.38955e-06	0.00014776	1	1	1	Q86V81	Q86V81 [236-253]	Q86V81 1xPhospho [S239(100)]	0	2114.93902	High	High	0.0001103	7.061e-07	2.96
False	High	[K].QQIQSIQQSIER.[L]		1.12028e-06	0.00014776	1	1	1	P55769	P55769 [114-125]		0	1457.77068	High	High	0.0001103	5.684e-07	2.69
False	High	[K].QQLEEEEENFSRPQIDENPLDDNSEEEMEDAPK.[Q]	1xPhospho [S24(100)]	0.000682206	0.00014776	1	1	1	Q5F1R6	Q5F1R6 [347-379]	Q5F1R6 1xPhospho [S370(100)]	0	4013.63901	High	High	0.0001103	0.0003571	3.12
False	High	[K].QQHVIETLIGKK.[Q]		8.81833e-05	0.00014776	1	1	1	P48643	P48643 [503-514]		1	1393.81617	High	High	0.0001103	4.578e-05	2.53
False	High	[R].TDGSISGDRQPVTVADYISR.[A]	2xPhospho [S4(100); S6(100)]	1.11414e-08	0.00014776	1	1	7	P51116	P51116 [598-617]	P51116 2xPhospho [S601(100); S603(100)]	1	2296.98466	High	High	0.0001103	5.521e-09	5.68
False	High	[R].QQFHSKPVDSDSDDDPLEAFMAEVEDQAAR.[D]	1xOxidation [M21]; 2xPhospho [S]	1.59731e-07	0.00014776	1	1	2	Q86XP3	Q86XP3 [100-129]		0	3553.41384	High	High	0.0001103	8.049e-08	3.36
False	High	[R].QQFHSKPVDSDSDDDPLEAFMAEVEDQAAR.[D]	2xPhospho [S10(99.4); S12(99.4)]	1.29724e-11	0.00014776	1	1	7	Q86XP3	Q86XP3 [100-129]	Q86XP3 2xPhospho [S109(99.4); S111(99.4)]	0	3537.41893	High	High	0.0001103	6.246e-12	4.11
False	High	[K].QQDSQPEEVMDVLEMVENVK.[H]	1xOxidation [M10]; 1xPhospho [S4(100)]	0.000971193	0.00014776	1	1	2	Q9H307	Q9H307 [378-397]	Q9H307 1xPhospho [S381(100)]	0	2443.04045	High	High	0.0001103	0.0005108	1.77
False	High	[K].QQDSQPEEVMDVLEMVENVK.[H]	1xPhospho [S4(100)]	1.61643e-06	0.00014776	1	1	1	Q9H307	Q9H307 [378-397]	Q9H307 1xPhospho [S381(100)]	0	2427.04553	High	High	0.0001103	8.216e-07	2.53
False	High	[R].QQAAYYAQTSPQGMPQHPPAPQGQ.[-]	1xOxidation [M14]; 1xPhospho [T/S/Y]	8.65847e-05	0.00014776	1	1	1	Q96AE4	Q96AE4 [621-644]		0	2677.15009	High	High	0.0001103	4.486e-05	2.74
False	High	[R].QQAAYYAQTSPQGMPQHPPAPQGQ.[-]	1xPhospho [T/S/Y]	1.93278e-06	0.00014776	1	1	1	Q96AE4	Q96AE4 [621-644]		0	2661.15518	High	High	0.0001103	9.817e-07	3.3
False	High	[R].QPYAVSELAGHQTSAESWGTGR.[A]		6.58921e-10	0.00014776	1	1	1	P36578	P36578 [50-71]		0	2332.09526	High	High	0.0001103	3.232e-10	3.3
False	High	[K].QRPSYDIFEDSDDSEPGGPPAPR.[R]	2xPhospho [S11(100); S14(100)]	1.30052e-05	0.00014776	1	1	1	Q9UMN6	Q9UMN6 [1082-1104]	Q9UMN6 2xPhospho [S1092(100); S1095(100)]	0	2692.06001	High	High	0.0001103	6.692e-06	2.82
False	High	[K].QVVSVVQDEEVGLPFEASPESPPPASPDGVTEIR.[G]	2xPhospho [S21(100); S26(100)]	1.93105e-08	0.00014776	1	1	1	Q96TA1	Q96TA1 [621-654]	Q96TA1 2xPhospho [S641(100); S646(100)]	0	3721.69217	High	High	0.0001103	9.609e-09	4.54
False	High	[R].TFAPLPEFEQEEDDGEVTEDSDEDFIQPR.[R]	1xPhospho [T/S]	2.82489e-08	0.00014776	1	1	3	Q9UPN9	Q9UPN9 [1085-1113]		0	3464.42134	High	High	0.0001103	1.408e-08	3.3
False	High	[R].TFAPLPEFEQEEDDGEVTEDSDEDFIQPR.[R]	2xPhospho [T18(100); S21(100)]	6.54998e-05	0.00014776	1	1	10	Q9UPN9	Q9UPN9 [1085-1113]	Q9UPN9 2xPhospho [T1102(100); S1105(100)]	0	3544.38767	High	High	0.0001103	3.39e-05	3.19
False	High	[K].TGKEYIPGQPPLSQSSDSSPTR.[N]		3.7565e-06	0.00014776	1	1	1	P07814	P07814 [868-889]		1	2332.14154	High	High	0.0001103	1.918e-06	2.25
False	High	[K].TGKEYIPGQPPLSQSSDSSPTR.[N]	1xPhospho [S/T/Y]	9.56725e-06	0.00014776	1	1	4	P07814	P07814 [868-889]		1	2412.10787	High	High	0.0001103	4.913e-06	3.37
False	High	[K].NMVDLVNTHHLHSSSDDEDDRLK.[E]	1xPhospho [S15(99)]	0.000816147	0.00014776	1	1	1	Q9UPN7	Q9UPN7 [517-539]	Q9UPN7 1xPhospho [S531(99)]	1	2757.19341	High	High	0.0001103	0.0004288	3.5
False	High	[K].NMTVEQLLTGSPTSPTVEPEKPTR.[E]	1xOxidation [M2]; 1xPhospho [S/T]	1.80772e-07	0.00014776	1	1	1	Q9C0C9	Q9C0C9 [826-849]		0	2708.28485	High	High	0.0001103	9.097e-08	4.11
False	High	[K].NMTVEQLLTGSPTSPTVEPEKPTR.[E]	1xPhospho [S/T]	0.00042867	0.00014776	1	1	2	Q9C0C9	Q9C0C9 [826-849]		0	2692.28994	High	High	0.0001103	0.0002244	2.83
False	High	[R].NMPGLSAATLASLGGTSSR.[R]	1xOxidation [M2]; 1xPhospho [T/S]	1.30918e-06	0.00014776	1	1	3	Q32MZ4	Q32MZ4 [99-117]		0	1886.86777	High	High	0.0001103	6.662e-07	3.4
False	High	[K].TGKEYIPGQPPLSQSSDSSPTR.[N]	2xPhospho [S15(99.1); S/T/Y]	9.97716e-05	0.00014776	1	1	3	P07814	P07814 [868-889]	P07814 2xPhospho [S882(99.1); S/T/Y]	1	2492.07421	High	High	0.0001103	5.167e-05	4.96
False	High	[R].NMMNHSQVGQGIGIPSR.[T]	2xOxidation [M2; M3]	7.30834e-09	0.00014776	1	1	1	Q9NZN8	Q9NZN8 [138-154]		0	1857.86943	High	High	0.0001103	3.613e-09	3.68
False	High	[R].NMMNHSQVGQGIGIPSR.[T]		1.38448e-09	0.00014776	1	1	1	Q9NZN8	Q9NZN8 [138-154]		0	1825.8796	High	High	0.0001103	6.808e-10	3.36
False	High	[R].NNLSASMFDLSMKDKPR.[S]	1xPhospho [S6(100)]	1.98126e-07	0.00014776	1	1	1	Q9BXF6	Q9BXF6 [171-187]	Q9BXF6 1xPhospho [S176(100)]	1	2033.91842	High	High	0.0001103	9.985e-08	2.84
False	High	[K].NMLETSPQSLPQTPTTPTAPVTPITQGPSVITPASVPNVGAIR.[R]	2xPhospho [S9(94.8); T/S]	0.00100635	0.00014776	1	1	1	O15409	O15409 [434-476]	O15409 2xPhospho [S442(94.8); T/S]	0	4526.22894	High	High	0.0001103	0.0005288	1.45
False	High	[R].NMGGPYGGGNYGPGGSGGSGGYGGR.[S]	1xPhospho [S19(100)]	5.28801e-10	0.00014776	1	1	1	P22626	P22626 [326-350]	P22626 1xPhospho [S344(100)]	0	2269.87168	High	High	0.0001103	2.585e-10	5.35
False	High	[K].NMFLVGEGDSVITQVLNK.[S]	1xOxidation [M2]	0.00061242	0.00014776	1	1	1	O75475	O75475 [425-442]		0	1980.01065	High	High	0.0001103	0.0003202	2.02
False	High	[K].TGKEYIPGQPPLSQSSDSSPTRNSEPAGLETPEAK.[V]	1xPhospho [S/T/Y]	3.51355e-07	0.00014776	1	1	2	P07814	P07814 [868-902]		2	3735.73853	High	High	0.0001103	1.775e-07	5.61
False	High	[K].TGKEYIPGQPPLSQSSDSSPTRNSEPAGLETPEAK.[V]	2xPhospho [S/T/Y]	0.000125388	0.00014776	1	1	2	P07814	P07814 [868-902]		2	3815.70486	High	High	0.0001103	6.504e-05	1.84
False	High	[R].NLTSSSLNDISDKPEKDQLKNK.[F]	2xPhospho [T3(100); S6(99.1)]	3.86497e-09	0.00014776	1	1	3	Q9Y6R1	Q9Y6R1 [252-273]	Q9Y6R1 2xPhospho [T254(100); S257(99.1)]	2	2634.20595	High	High	0.0001103	1.906e-09	5.0
False	High	[R].NLTSSSLNDISDKPEKDQLK.[N]	2xPhospho [T3(100); S6(99.2)]	3.96547e-08	0.00014776	1	1	1	Q9Y6R1	Q9Y6R1 [252-271]	Q9Y6R1 2xPhospho [T254(100); S257(99.2)]	1	2392.06806	High	High	0.0001103	1.979e-08	3.25
False	High	[R].NLTNLASNVK.[I]		3.59569e-05	0.00014776	1	1	1	Q96DT7	Q96DT7 [506-515]		0	1073.59495	High	High	0.0001103	1.854e-05	2.68
False	High	[R].NLTANDPSQEYVASEGEEDPEVEFLK.[S]	1xPhospho [S14(100)]	6.81031e-08	0.00014776	1	1	2	Q86X95	Q86X95 [189-214]	Q86X95 1xPhospho [S202(100)]	0	2990.28266	High	High	0.0001103	3.404e-08	4.47
False	High	[K].NISSSPSVESLPGGR.[E]	1xPhospho [S7(100)]	4.06892e-05	0.00014776	1	1	1	Q92609	Q92609 [535-549]	Q92609 1xPhospho [S541(100)]	0	1566.71594	High	High	0.0001103	2.099e-05	2.2
False	High	[R].NMGGPYGGGNYGPGGSGGSGGYGGR.[S]	1xOxidation [M2]; 1xPhospho [S19(100)]	1.25169e-09	0.00014776	1	1	3	P22626	P22626 [326-350]	P22626 1xPhospho [S344(100)]	0	2285.8666	High	High	0.0001103	6.148e-10	4.24
False	High	[R].NNLSLGDALAK.[W]	1xPhospho [S4(100)]	0.000139916	0.00014776	1	1	1	Q96AD5	Q96AD5 [425-435]	Q96AD5 1xPhospho [S428(100)]	0	1195.57184	High	High	0.0001103	7.274e-05	2.49
False	High	[R].NNMTASMFDLSMKDK.[ST]	1xOxidation [M]; 1xPhospho [S6(100)]	5.7265e-06	0.00014776	2	2	2	Q6WKZ4; Q7L804	Q6WKZ4 [151-165]; Q7L804 [145-159]	Q6WKZ4 1xPhospho [S156(100)]; Q7L804 1xPhospho [S150(100)]	1	1828.73153	High	High	0.0001103	2.927e-06	3.06
False	High	[R].NNQGTVNWSVDDIVK.[G]		7.4163e-07	0.00014776	1	1	1	P52292	P52292 [69-83]		0	1688.82384	High	High	0.0001103	3.757e-07	2.47
False	High	[K].NRGLKEGMNPSYDEYADSDEDQHDAYLER.[M]	1xPhospho [S18(100)]	3.49422e-14	0.00014776	1	1	1	Q08945	Q08945 [427-455]	Q08945 1xPhospho [S444(100)]	2	3497.42236	High	High	0.0001103	1.631e-14	6.17
False	High	[K].NREPVQLETLSIR.[G]		0.000440474	0.00014776	1	1	2	P62314	P62314 [49-61]		1	1554.85983	High	High	0.0001103	0.0002304	1.4
False	High	[R].NREEEWDPEYTPK.[S]	1xPhospho [T11(100)]	7.37747e-05	0.00014776	1	1	1	Q9Y2W1	Q9Y2W1 [864-876]	Q9Y2W1 1xPhospho [T874(100)]	1	1772.71634	High	High	0.0001103	3.813e-05	3.61
False	High	[R].NQVEEDAEDSGEADDEEKPEIHKPGQNSFSK.[S]	1xPhospho [S10(100)]	2.49378e-10	0.00014776	1	1	2	O75717	O75717 [859-889]	O75717 1xPhospho [S868(100)]	0	3538.47656	High	High	0.0001103	1.217e-10	4.19
False	High	[R].TGGGGGASGSDEDEVSEVESFILDQEDLDNPVLK.[T]	1xPhospho [T1(98.2)]	7.00019e-08	0.00014776	1	1	2	Q8IWZ3	Q8IWZ3 [86-119]	Q8IWZ3 1xPhospho [T86(98.2)]	0	3545.53268	High	High	0.0001103	3.503e-08	3.07
False	High	[K].NQSEEQSEASSEQLDQFTQSAEK.[A]	2xPhospho [S10(98.9); S11(98.9)]	4.68946e-05	0.00014776	1	1	1	Q9Y6X4	Q9Y6X4 [609-631]	Q9Y6X4 2xPhospho [S618(98.9); S619(98.9)]	0	2760.05571	High	High	0.0001103	2.427e-05	3.27
False	High	[R].NQKQPGVDSLSPVASLPK.[Q]	1xPhospho [S11(100)]	5.10661e-06	0.00014776	1	1	1	Q9UBW7	Q9UBW7 [295-312]	Q9UBW7 1xPhospho [S305(100)]	1	1944.97903	High	High	0.0001103	2.611e-06	3.51
False	High	[R].NQGGYGGSSSSSSYGSGR.[R]		2.63721e-08	0.00014776	1	1	1	P09651	P09651 [353-370]		0	1694.70009	High	High	0.0001103	1.314e-08	1.69
False	High	[K].NQATSATSEKDNDDDQSDKGTYTIELENPNSEEVEAR.[K]	2xPhospho [S17(95.5); T21(95.5)]	3.53617e-08	0.00014776	1	1	1	Q5SW79	Q5SW79 [481-517]	Q5SW79 2xPhospho [S497(95.5); T501(95.5)]	2	4260.72494	High	High	0.0001103	1.764e-08	6.07
False	High	[R].NPYLLSEEEDDDVDGDVNVEKNETEPPKGK.[K]	1xPhospho [S6(100)]	7.5673e-13	0.00014776	1	1	2	O60524	O60524 [412-441]	O60524 1xPhospho [S417(100)]	2	3454.50574	High	High	0.0001103	3.595e-13	4.83
False	High	[R].NPYLLSEEEDDDVDGDVNVEK.[N]	1xPhospho [S6(100)]	5.1391e-05	0.00014776	1	1	1	O60524	O60524 [412-432]	O60524 1xPhospho [S417(100)]	0	2474.01303	High	High	0.0001103	2.66e-05	2.75
False	High	[R].NPPPQDYESDDDSYEVLDLTEYAR.[R]	1xPhospho [S/Y/T]	1.11291e-05	0.00014776	1	1	1	Q8IVP5	Q8IVP5 [5-28]		0	2911.18295	High	High	0.0001103	5.703e-06	3.09
False	High	[R].TGGIGDSRPPSFHPHAGGGSQENLDNDTETDSLVSAQR.[E]	1xPhospho [S20(100)]	2.62031e-12	0.00014776	1	1	1	Q92997	Q92997 [106-143]	Q92997 1xPhospho [S125(100)]	0	3986.75368	High	High	0.0001103	1.252e-12	6.87
False	High	[R].TGHILHPEYLQPLPSTPVSPIELDAK.[K]	1xPhospho [S19(100)]	7.8356e-07	0.00014776	1	1	1	Q96F45	Q96F45 [84-109]	Q96F45 1xPhospho [S102(100)]	0	2932.4856	High	High	0.0001103	3.978e-07	3.12
False	High	[R].NPETSVTQSSSAQDEPATK.[K]		1.35436e-07	0.00014776	1	1	1	Q9HCG8	Q9HCG8 [98-116]		0	1976.90433	High	High	0.0001103	6.796e-08	2.25
False	High	[K].NPEDKSPQLSLSPRPASPK.[A]	1xPhospho [S17(100)]	1.67529e-08	0.00014776	1	1	1	O95785	O95785 [1001-1019]	O95785 1xPhospho [S1017(100)]	1	2128.04342	High	High	0.0001103	8.326e-09	5.37
False	High	[R].NNSPPTVGAFGHTR.[C]	1xPhospho [S3(100)]	2.2484e-11	0.00014776	1	1	3	Q86XL3	Q86XL3 [660-673]	Q86XL3 1xPhospho [S662(100)]	0	1534.67983	High	High	0.0001103	1.084e-11	4.83
False	High	[R].NNSFTAPSTVGKR.[N]	1xPhospho [S3(100)]	1.70419e-05	0.00014776	1	1	2	O95453	O95453 [555-567]	O95453 1xPhospho [S557(100)]	1	1458.67368	High	High	0.0001103	8.761e-06	2.81
False	High	[R].NNSFTAPSTVGK.[R]	1xPhospho [S3(100)]	4.27911e-05	0.00014776	1	1	1	O95453	O95453 [555-566]	O95453 1xPhospho [S557(100)]	0	1302.57257	High	High	0.0001103	2.208e-05	2.19
False	High	[K].NNRQPYAVSELAGHQTSAESWGTGR.[A]		1.99395e-18	0.00014776	1	1	2	P36578	P36578 [47-71]		1	2716.28223	High	High	0.0001103	8.887e-19	7.2
False	High	[R].NNRPAFFSPSLKR.[K]	1xPhospho [S8(100)]	0.000569834	0.00014776	1	1	1	Q6ICG6	Q6ICG6 [297-309]	Q6ICG6 1xPhospho [S304(100)]	1	1613.7948	High	High	0.0001103	0.0002979	3.46
False	High	[R].NLSSPFIFHEK.[T]	1xPhospho [S3(99.6)]	0.000180668	0.00014776	1	1	2	P52569	P52569 [644-654]	P52569 1xPhospho [S646(99.6)]	0	1398.64534	High	High	0.0001103	9.407e-05	2.27
False	High	[K].NRGLKEGMNPSYDEYADSDEDQHDAYLER.[M]	1xOxidation [M8]; 1xPhospho [S18(100)]	8.50938e-12	0.00014776	1	1	1	Q08945	Q08945 [427-455]	Q08945 1xPhospho [S444(100)]	2	3513.41728	High	High	0.0001103	4.074e-12	6.54
False	High	[K].NLSSDEATNPISR.[V]	1xPhospho [S3(100)]	4.11709e-06	0.00014776	1	1	1	Q7Z417	Q7Z417 [110-122]	Q7Z417 1xPhospho [S112(100)]	0	1483.64244	High	High	0.0001103	2.105e-06	3.29
False	High	[K].NLSPGAVESDVR.[G]	1xPhospho [S3(100)]	0.000178212	0.00014776	1	1	1	P53621	P53621 [171-182]	P53621 1xPhospho [S173(100)]	0	1323.59404	High	High	0.0001103	9.28e-05	2.37
False	High	[R].NLHQSGFSLSGTQVDEGVR.[S]		2.88608e-05	0.00014776	1	1	1	Q14195	Q14195 [532-550]		0	2030.98901	High	High	0.0001103	1.484e-05	1.7
False	High	[R].TGRDLFSLDSEDPSPASPPLR.[S]	1xPhospho [S17(100)]	0.000497678	0.00014776	1	1	1	Q9BTK6	Q9BTK6 [221-241]	Q9BTK6 1xPhospho [S237(100)]	1	2337.07585	High	High	0.0001103	0.0002609	2.72
False	High	[R].NLHQSGFSLSGAQIDDNIPR.[R]		5.00957e-13	0.00014776	1	1	1	Q16555	Q16555 [533-552]		0	2169.06832	High	High	0.0001103	2.367e-13	5.04
False	High	[R].NLGSINTELQDVQR.[I]	1xPhospho [S4(100)]	2.3538e-06	0.00014776	1	1	4	O75396	O75396 [134-147]	O75396 1xPhospho [S137(100)]	0	1666.7796	High	High	0.0001103	1.201e-06	3.26
False	High	[R].NLGSINTELQDVQR.[I]		3.47495e-06	0.00014776	1	1	1	O75396	O75396 [134-147]		0	1586.81327	High	High	0.0001103	1.774e-06	3.18
False	High	[K].NIGRDTPTSAGPNSFNK.[G]	1xPhospho [T6(99.3)]	2.10398e-05	0.00014776	1	1	1	Q8WW12	Q8WW12 [134-150]	Q8WW12 1xPhospho [T139(99.3)]	1	1855.83343	High	High	0.0001103	1.085e-05	2.47
False	High	[R].NLETLPSFSSDEEDSVAK.[N]	2xPhospho [S9(100); S10(100)]	9.65533e-06	0.00014776	1	1	3	Q9ULL5	Q9ULL5 [1373-1390]	Q9ULL5 2xPhospho [S1381(100); S1382(100)]	0	2127.84068	High	High	0.0001103	4.952e-06	3.35
False	High	[R].TGSDHTNPTSPLLVKPSDLLEENKINSSVK.[F]	1xPhospho [T/S]	1.00158e-05	0.00014776	1	1	1	Q96D71	Q96D71 [473-502]		1	3300.63591	High	High	0.0001103	5.132e-06	2.8
False	High	[K].NLEQILNGGESPKQK.[G]	1xPhospho [S11(100)]	1.01545e-05	0.00014776	1	1	1	Q13033	Q13033 [219-233]	Q13033 1xPhospho [S229(100)]	1	1734.84221	High	High	0.0001103	5.201e-06	4.59
False	High	[R].NIHSINPTQLMAR.[I]		0.000609669	0.00014776	1	1	1	O95772	O95772 [24-36]		0	1494.78456	High	High	0.0001103	0.0003199	1.83
False	High	[K].NLEQILNGGESPK.[Q]	1xPhospho [S11(100)]	2.54927e-07	0.00014776	1	1	2	Q13033	Q13033 [219-231]	Q13033 1xPhospho [S229(100)]	0	1478.68866	High	High	0.0001103	1.283e-07	3.69
False	High	[K].NLDPDPEPPSPDSPTETFAAPAEVR.[H]	2xPhospho [S10(100); S13(100)]	3.28311e-10	0.00014776	1	1	5	Q9BUA3	Q9BUA3 [239-263]	Q9BUA3 2xPhospho [S248(100); S251(100)]	0	2809.16414	High	High	0.0001103	1.604e-10	4.96
False	High	[K].NLDPDPEPPSPDSPTETFAAPAEVR.[H]	1xPhospho [S13(99.3)]	2.686e-08	0.00014776	1	1	2	Q9BUA3	Q9BUA3 [239-263]	Q9BUA3 1xPhospho [S251(99.3)]	0	2729.19781	High	High	0.0001103	1.338e-08	3.95
False	High	[R].TGSDHTNPTSPLLVKPSDLLEENKINSSVK.[F]	2xPhospho [T/S]	1.4614e-06	0.00014776	1	1	1	Q96D71	Q96D71 [473-502]		1	3380.60224	High	High	0.0001103	7.441e-07	2.57
False	High	[K].NLATSADTPPSTVPGTGK.[S]	2xPhospho [T8(100); T/S]	3.36524e-06	0.00014776	1	1	2	Q96Q15	Q96Q15 [3566-3583]	Q96Q15 2xPhospho [T3573(100); T/S]	0	1873.79803	High	High	0.0001103	1.716e-06	3.34
False	High	[K].TGSGSPFAGNSPAR.[E]	1xPhospho [S5(99.5)]	0.000420975	0.00014776	1	1	1	Q9UPT8	Q9UPT8 [1265-1278]	Q9UPT8 1xPhospho [S1269(99.5)]	0	1385.58453	High	High	0.0001103	0.0002195	3.25
False	High	[K].NKSEDSTKDDIDLDALAAEIEGAGAAK.[E]	2xPhospho [S/T]	0.000360842	0.00014776	1	1	1	O60841	O60841 [7-33]		2	2907.25441	High	High	0.0001103	0.0001883	2.89
False	High	[K].TGSGSPFAGNSPAREGEQDAASLK.[D]	2xPhospho [S5(98.9); S11(100)]	4.50015e-05	0.00014776	1	1	1	Q9UPT8	Q9UPT8 [1265-1288]	Q9UPT8 2xPhospho [S1269(98.9); S1275(100)]	1	2494.02832	High	High	0.0001103	2.322e-05	4.17
False	High	[K].TGSGSPFAGNSPAREGEQDAASLKDVFK.[G]	1xPhospho [S11(99.9)]	0.000667054	0.00014776	1	1	1	Q9UPT8	Q9UPT8 [1265-1292]	Q9UPT8 1xPhospho [S1275(99.9)]	2	2903.32072	High	High	0.0001103	0.0003496	3.09
False	High	[K].NKPGPNIESGNEDDDASFKIK.[T]	1xPhospho [S9(100)]	2.57038e-09	0.00014776	1	1	9	O60841	O60841 [206-226]	O60841 1xPhospho [S214(100)]	1	2355.05003	High	High	0.0001103	1.267e-09	4.79
False	High	[K].NIEDVIAQGIGK.[L]		1.92752e-07	0.00014776	1	1	11	P05387	P05387 [50-61]		0	1256.68449	High	High	0.0001103	9.697e-08	2.82
False	High	[R].NLKTEEEEEEEEEEEEDDEEEEGDDEGQKSR.[E]	1xPhospho [S30(100)]	1.93281e-11	0.00014776	1	1	1	Q9UKV3	Q9UKV3 [266-296]	Q9UKV3 1xPhospho [S295(100)]	2	3822.41527	High	High	0.0001103	9.307e-12	6.4
False	High	[K].NLIDAGVDALR.[V]		3.26599e-05	0.00014776	1	1	1	P12268	P12268 [312-322]		0	1156.63206	High	High	0.0001103	1.682e-05	2.8
False	High	[K].NLIDSMDQSAFAGFSFVNPK.[F]	1xPhospho [S15(100)]	1.39944e-05	0.00014776	1	1	2	Q05655	Q05655 [650-669]	Q05655 1xPhospho [S664(100)]	0	2268.00426	High	High	0.0001103	7.196e-06	2.81
False	High	[K].TGISDVFAKNDLAVVDVR.[I]		6.64989e-10	0.00014776	1	1	1	P19338	P19338 [325-342]		1	1919.02327	High	High	0.0001103	3.252e-10	3.81
False	High	[R].TGNFISTSTSLPR.[G]		0.000111851	0.00014776	1	1	1	Q9Y5J1	Q9Y5J1 [221-233]		0	1380.71177	High	High	0.0001103	5.802e-05	2.17
False	High	[K].TGPNLHGLFGR.[K]		3.35615e-07	0.00014776	1	1	2	P99999	P99999 [29-39]		0	1168.62217	High	High	0.0001103	1.694e-07	2.93
False	High	[K].NLSDSEKELYIQHAK.[E]	1xPhospho [S3(100)]	6.67098e-05	0.00014776	1	1	1	Q00059	Q00059 [191-205]	Q00059 1xPhospho [S193(100)]	1	1854.86333	High	High	0.0001103	3.456e-05	2.93
False	High	[R].NISAGSLGSLLGHHHGQGAESDPHVTEPLMGGVPETR.[L]	1xOxidation [M30]; 3xPhospho [S3(100); S6(100); S9(98)]	4.00198e-08	0.00014776	1	1	1	P04920	P04920 [441-477]	P04920 3xPhospho [S443(100); S446(100); S449(98)]	0	4000.7086	High	High	0.0001103	2.001e-08	4.96
False	High	[R].NISAGSLGSLLGHHHGQGAESDPHVTEPLMGGVPETR.[L]	3xPhospho [S3(99.3); S/T]	0.000194345	0.00014776	1	1	1	P04920	P04920 [441-477]	P04920 3xPhospho [S443(99.3); S/T]	0	3984.71369	High	High	0.0001103	0.0001009	2.31
False	High	[K].TGPNLHGLFGRK.[T]		1.66458e-07	0.00014776	1	1	1	P99999	P99999 [29-40]		1	1296.71713	High	High	0.0001103	8.356e-08	3.28
False	High	[R].NLQSFGTEEPAYSTR.[R]		6.97378e-06	0.00014776	1	1	1	O95251	O95251 [61-75]		0	1699.7922	High	High	0.0001103	3.574e-06	2.47
False	High	[R].NLQDGQISDTGDLGEDIASN.[-]	1xPhospho [S/T]	5.68359e-05	0.00014776	1	1	3	Q7Z4S6	Q7Z4S6 [1655-1674]		0	2141.88704	High	High	0.0001103	2.941e-05	3.79
False	High	[K].NLPYKVTQDELKEVFEDAAEIR.[L]		2.2026e-05	0.00014776	1	1	2	P19338	P19338 [399-420]		2	2607.33007	High	High	0.0001103	1.131e-05	2.18
False	High	[R].NIPSPGQLDPDTRIPVINLEDGTR.[L]	1xPhospho [S4(100)]	5.81694e-07	0.00014776	1	1	2	Q9P2D1	Q9P2D1 [2556-2579]	Q9P2D1 1xPhospho [S2559(100)]	1	2697.32435	High	High	0.0001103	2.944e-07	2.55
False	High	[R].TGPSGQSLAPPPPPYRQPPGVPNGPSSPTNESAPELPQR.[H]	1xPhospho [S27(97.6)]	8.03828e-06	0.00014776	1	1	1	Q8TF74	Q8TF74 [241-279]	Q8TF74 1xPhospho [S267(97.6)]	1	4038.93455	High	High	0.0001103	4.126e-06	4.38
False	High	[K].NLNNSNLFSPVNR.[D]		2.45749e-07	0.00014776	1	1	1	P52948	P52948 [604-616]		0	1488.75537	High	High	0.0001103	1.237e-07	3.25
False	High	[K].NINMDNDLEVLTSSPTR.[N]	1xOxidation [M4]; 1xPhospho [S14(99.2)]	4.6469e-07	0.00014776	1	1	1	Q9Y5T5	Q9Y5T5 [539-555]	Q9Y5T5 1xPhospho [S552(99.2)]	0	2014.87873	High	High	0.0001103	2.345e-07	3.53
False	High	[K].NINMDNDLEVLTSSPTR.[N]	1xPhospho [S/T]	0.000615183	0.00014776	1	1	2	Q9Y5T5	Q9Y5T5 [539-555]		0	1998.88381	High	High	0.0001103	0.000322	2.17
False	High	[K].TGQAGSLSGSPKPFSPQLSAPITTK.[T]	1xPhospho [S/T]	1.34568e-11	0.00014776	1	1	2	Q9ULU4	Q9ULU4 [481-505]		0	2537.26471	High	High	0.0001103	6.479e-12	5.9
False	High	[K].TGQAGSLSGSPKPFSPQLSAPITTK.[T]	2xPhospho [S6(100); S10(99.5)]	8.21818e-08	0.00014776	1	1	2	Q9ULU4	Q9ULU4 [481-505]	Q9ULU4 2xPhospho [S486(100); S490(99.5)]	0	2617.23104	High	High	0.0001103	4.127e-08	4.21
False	High	[K].TGQPMINLYTDRETGK.[L]		1.70782e-06	0.00014776	1	1	1	P35637	P35637 [317-332]		1	1823.89562	High	High	0.0001103	8.698e-07	3.13
False	High	[K].NIILEEGKEILVGDVGQTVDDPYATFVK.[M]		6.18531e-13	0.00014776	1	1	3	P23528	P23528 [46-73]		1	3062.59322	High	High	0.0001103	2.929e-13	4.1
False	High	[K].NLLHVTDTGVGMTREELVK.[N]		4.79804e-05	0.00014776	1	1	2	P14625	P14625 [143-161]		1	2112.11176	High	High	0.0001103	2.48e-05	2.01
False	High	[R].NLLEDDSDEEEDFFLRGPSGPR.[F]	1xPhospho [S7(100)]	6.96818e-08	0.00014776	1	1	5	O75379	O75379 [24-45]	O75379 1xPhospho [S30(100)]	1	2617.109	High	High	0.0001103	3.485e-08	3.53
False	High	[R].NISSDDSEDGLDDSNPLLPQSGDPLIQVK.[E]	2xPhospho [S]	2.75687e-05	0.00014776	1	1	3	Q9ULG1	Q9ULG1 [45-73]		0	3228.38688	High	High	0.0001103	1.418e-05	3.11
False	High	[K].QADGAASAPTEEEEEVVKDR.[T]		4.54996e-08	0.00014776	1	1	1	Q9Y4F1	Q9Y4F1 [439-458]		1	2130.97856	High	High	0.0001103	2.272e-08	3.23
False	High	[R].NRNASASFQELEDK.[K]	1xPhospho [S5(100)]	0.000664063	0.00014776	1	1	1	Q99543	Q99543 [43-56]	Q99543 1xPhospho [S47(100)]	1	1688.72757	High	High	0.0001103	0.0003481	2.22
False	High	[K].NRPDYVSEEEEDDEDFETAVK.[K]	1xPhospho [S7(100)]	3.23236e-09	0.00014776	1	1	2	P49792	P49792 [2662-2682]	P49792 1xPhospho [S2668(100)]	0	2596.02466	High	High	0.0001103	1.597e-09	4.38
False	High	[R].NVIEAVYNR.[L]		0.000794535	0.00014776	1	1	1	P35813	P35813 [356-364]		0	1077.56873	High	High	0.0001103	0.0004161	2.38
False	High	[K].NVAEALGHSPKDPGGGGGPVR.[A]	1xPhospho [S9(100)]	4.533e-06	0.00014776	1	1	1	Q8IU81	Q8IU81 [428-448]	Q8IU81 1xPhospho [S436(100)]	1	2051.96584	High	High	0.0001103	2.315e-06	3.39
False	High	[R].NTSNIPVILEPETEESENEFYIK.[Q]	2xPhospho [T13(100); S16(100)]	2.88608e-05	0.00014776	1	1	3	Q6P0N0	Q6P0N0 [809-831]	Q6P0N0 2xPhospho [T821(100); S824(100)]	0	2855.23116	High	High	0.0001103	1.487e-05	4.44
False	High	[K].NTSLPPLWSPEAER.[S]		0.000739592	0.00014776	1	1	1	P49790	P49790 [201-214]		0	1596.80165	High	High	0.0001103	0.0003881	2.1
False	High	[R].NTSAEKELSSPISPK.[S]	2xPhospho [S10(99.4); S13(100)]	4.87787e-06	0.00014776	1	1	2	P78559	P78559 [2010-2024]	P78559 2xPhospho [S2019(99.4); S2022(100)]	1	1747.7551	High	High	0.0001103	2.489e-06	4.15
False	High	[K].NTPSPDVTLGTNPGTEDIQFPIQK.[I]	1xPhospho [S/T]	3.11978e-05	0.00014776	1	1	1	Q8IX01	Q8IX01 [274-297]		0	2649.24437	High	High	0.0001103	1.611e-05	2.91
False	High	[K].NTPSMQALGESPESSSSELLNLGEGLGLDSNR.[E]	1xPhospho [S/T]	7.3438e-05	0.00014776	1	1	1	Q03164	Q03164 [2856-2887]		0	3369.5152	High	High	0.0001103	3.795e-05	2.09
False	High	[R].TFSEPGDHPGMLTSGKR.[S]	1xPhospho [S3(100)]	0.000185681	0.00014776	1	1	1	Q9HA47	Q9HA47 [251-267]	Q9HA47 1xPhospho [S253(100)]	1	1896.83099	High	High	0.0001103	9.648e-05	2.58
False	High	[K].NTHATTHNAYDLEVIDIFK.[I]		7.11661e-07	0.00014776	1	1	1	P09874	P09874 [820-838]		0	2202.08257	High	High	0.0001103	3.61e-07	3.64
False	High	[K].NVLIVEDIIDTGK.[T]		1.41788e-07	0.00014776	1	1	1	P00492	P00492 [129-141]		0	1428.79444	High	High	0.0001103	7.112e-08	2.62
False	High	[R].NTFVGTPFWMAPEVIQQSAYDSK.[A]	1xPhospho [T/S/Y]	6.60064e-06	0.00014776	1	1	2	Q9P289	Q9P289 [177-199]		0	2696.21023	High	High	0.0001103	3.377e-06	2.71
False	High	[K].NTFTAWSDEESDYEIDDRDVNK.[I]	2xPhospho [S7(100); S11(100)]	2.21163e-07	0.00014776	1	1	3	Q6PKG0	Q6PKG0 [621-642]	Q6PKG0 2xPhospho [S627(100); S631(100)]	1	2809.05499	High	High	0.0001103	1.114e-07	4.33
False	High	[K].NTFTAWSDEESDYEIDDRDVNK.[I]	1xPhospho [S7(100)]	6.83518e-15	0.00014776	1	1	2	Q6PKG0	Q6PKG0 [621-642]	Q6PKG0 1xPhospho [S627(100)]	1	2729.08866	High	High	0.0001103	3.167e-15	6.1
False	High	[K].NTFTAWSDEESDYEIDDR.[D]	2xPhospho [S7(100); S11(100)]	1.15976e-05	0.00014776	1	1	2	Q6PKG0	Q6PKG0 [621-638]	Q6PKG0 2xPhospho [S627(100); S631(100)]	0	2352.82174	High	High	0.0001103	5.947e-06	3.26
False	High	[K].NTEENLLSLK.[N]		0.000634868	0.00014776	1	1	1	P38398	P38398 [1255-1264]		0	1160.61574	High	High	0.0001103	0.0003328	2.18
False	High	[K].NTADHDESPPRTPTGNAPSSESDIDISSPNVSHDESIAK.[D]	3xPhospho [S8(100); T12(100); S19(96.6)]	4.03511e-10	0.00014776	1	1	1	O95251	O95251 [117-155]	O95251 3xPhospho [S124(100); T128(100); S135(96.6)]	1	4314.7385	High	High	0.0001103	1.969e-10	5.26
False	High	[K].NTAASLQQWK.[V]		0.000374178	0.00014776	1	1	1	Q16637	Q16637 [84-93]		0	1146.5902	High	High	0.0001103	0.0001952	1.41
False	High	[K].NSYNNSQAPSPGLGSK.[A]	1xPhospho [S10(100)]	7.78452e-06	0.00014776	1	1	1	Q9UHB7	Q9UHB7 [1034-1049]	Q9UHB7 1xPhospho [S1043(100)]	0	1700.72757	High	High	0.0001103	3.983e-06	3.23
False	High	[R].TGAIVDVPVGEELLGR.[V]		0.000590751	0.00014776	1	1	1	P25705	P25705 [134-149]		0	1624.89046	High	High	0.0001103	0.0003095	2.17
False	High	[R].NSVLSDPGLDSPRTSPVIMAR.[V]	2xPhospho [S11(100); T/S]	0.000670058	0.00014776	1	1	1	O15085	O15085 [241-261]	O15085 2xPhospho [S251(100); T/S]	1	2372.0717	High	High	0.0001103	0.0003506	2.88
False	High	[R].TFSFSDDENKPPSPK.[E]	3xPhospho [S3(100); S5(100); S13(100)]	6.4903e-05	0.00014776	1	1	1	Q9UHJ3	Q9UHJ3 [763-777]	Q9UHJ3 3xPhospho [S765(100); S767(100); S775(100)]	0	1935.68505	High	High	0.0001103	3.36e-05	3.61
False	High	[R].TFQQIQEEEDDDYPGSYSPQDPSAGPLLTEELIK.[A]	1xPhospho [S/Y/T]	3.47509e-11	0.00014776	1	1	5	Q9NQG5	Q9NQG5 [149-182]		0	3919.73211	High	High	0.0001103	1.676e-11	5.33
False	High	[K].NVLSSLAVYAEDSEPESDGEAGIEAVGSAAEEK.[G]	2xPhospho [S13(99.5); S17(100)]	1.04106e-11	0.00014776	1	1	24	Q9UHR5	Q9UHR5 [6-38]	Q9UHR5 2xPhospho [S18(99.5); S22(100)]	0	3483.46117	High	High	0.0001103	5.001e-12	4.25
False	High	[R].NVMEEGKDFQPSR.[S]		0.000117082	0.00014776	1	1	1	P35606	P35606 [834-846]		1	1536.71112	High	High	0.0001103	6.074e-05	2.26
False	High	[R].TFLEGDWTSPSK.[S]	1xPhospho [S9(99.5)]	0.000552129	0.00014776	1	1	1	Q8NDT2	Q8NDT2 [544-555]	Q8NDT2 1xPhospho [S552(99.5)]	0	1447.6141	High	High	0.0001103	0.0002886	1.92
False	High	[R].NYSVGSRPLKPLSPLR.[A]	1xPhospho [S3(100)]	6.20241e-07	0.00014776	1	1	3	O60825	O60825 [481-496]	O60825 1xPhospho [S483(100)]	0	1863.98406	High	High	0.0001103	3.133e-07	3.51
False	High	[K].NYSEVIEVDESDVEEDIFPTTSKTDQR.[W]	1xPhospho [S11(100)]	3.72583e-09	0.00014776	1	1	2	P49959	P49959 [639-665]	P49959 1xPhospho [S649(100)]	1	3225.39948	High	High	0.0001103	1.842e-09	4.19
False	High	[K].NYSEVIEVDESDVEEDIFPTTSK.[T]	1xPhospho [S11(100)]	1.08989e-06	0.00014776	1	1	3	P49959	P49959 [639-661]	P49959 1xPhospho [S649(100)]	0	2725.16517	High	High	0.0001103	5.532e-07	3.18
False	High	[R].NYQQNYQNSESGEKNEGSESAPEGQAQQR.[R]	2xPhospho [S9(98.9); S18(100)]	8.37023e-08	0.00014776	1	1	2	P67809	P67809 [157-185]	P67809 2xPhospho [S165(98.9); S174(100)]	1	3417.32887	High	High	0.0001103	4.192e-08	4.68
False	High	[R].NYQQNYQNSESGEK.[N]	1xPhospho [S/Y]	0.000291472	0.00014776	1	1	1	P67809	P67809 [157-170]		0	1768.68101	High	High	0.0001103	0.0001519	1.67
False	High	[R].NYILDQTNVYGSAQR.[R]	1xPhospho [S12(100)]	1.25947e-05	0.00014776	1	1	1	Q9BUJ2	Q9BUJ2 [501-515]	Q9BUJ2 1xPhospho [S512(100)]	0	1821.81672	High	High	0.0001103	6.474e-06	3.63
False	High	[K].TFNKDTVIIVSEPSEDEESQGLPTMAR.[R]	2xPhospho [S11(100); S14(100)]	2.34303e-06	0.00014776	1	1	1	Q9H4L7	Q9H4L7 [114-140]	Q9H4L7 2xPhospho [S124(100); S127(100)]	1	3153.37348	High	High	0.0001103	1.191e-06	2.61
False	High	[R].NYAGEEEEEGSGSSEGFDPPATDR.[Q]	2xPhospho [S13(99); S14(99)]	7.21062e-05	0.00014776	1	1	1	P16989	P16989 [191-214]	P16989 2xPhospho [S203(99); S204(99)]	0	2689.9451	High	High	0.0001103	3.727e-05	2.57
False	High	[K].TFNKDTVIIVSEPSEDEESQGLPTMAR.[R]	1xOxidation [M25]; 2xPhospho [S11(100); S14(100)]	2.36902e-07	0.00014776	1	1	3	Q9H4L7	Q9H4L7 [114-140]	Q9H4L7 2xPhospho [S124(100); S127(100)]	1	3169.3684	High	High	0.0001103	1.195e-07	3.16
False	High	[R].NYAGEEEEEGSGSSEGFDPPATDR.[Q]		2.4755e-06	0.00014776	1	1	1	P16989	P16989 [191-214]		0	2530.01244	High	High	0.0001103	1.259e-06	2.66
False	High	[R].NWTEDMEGGISSPVKK.[T]	1xPhospho [S12(99.4)]	0.000153296	0.00014776	1	1	1	P08651	P08651 [312-327]	P08651 1xPhospho [S323(99.4)]	1	1857.80886	High	High	0.0001103	7.964e-05	2.6
False	High	[K].NWEDEDFYDSDDDTFLDRTGLIEK.[K]	1xPhospho [S10(100)]	0.000475685	0.00014776	1	1	2	Q9BWU0	Q9BWU0 [457-480]	Q9BWU0 1xPhospho [S466(100)]	1	3018.22006	High	High	0.0001103	0.0002488	2.6
False	High	[K].NWEDEDFYDSDDDTFLDR.[T]	1xPhospho [S10(100)]	3.67495e-09	0.00014776	1	1	3	Q9BWU0	Q9BWU0 [457-474]	Q9BWU0 1xPhospho [S466(100)]	0	2376.84524	High	High	0.0001103	1.813e-09	3.36
False	High	[K].NWEDEDFYDSDDDTFLDR.[T]		3.2681e-10	0.00014776	1	1	3	Q9BWU0	Q9BWU0 [457-474]		0	2296.87891	High	High	0.0001103	1.594e-10	3.0
False	High	[K].TFNKDTVIIVSEPSEDEESQGLPTMAR.[R]	3xPhospho [S11(100); S14(100); S19(100)]	4.14383e-07	0.00014776	1	1	3	Q9H4L7	Q9H4L7 [114-140]	Q9H4L7 3xPhospho [S124(100); S127(100); S132(100)]	1	3233.33981	High	High	0.0001103	2.091e-07	4.05
False	High	[K].TFNKDTVIIVSEPSEDEESQGLPTMAR.[R]	1xOxidation [M25]; 3xPhospho [S11(100); S14(100); S19(100)]	1.43845e-05	0.00014776	1	1	2	Q9H4L7	Q9H4L7 [114-140]	Q9H4L7 3xPhospho [S124(100); S127(100); S132(100)]	1	3249.33473	High	High	0.0001103	7.395e-06	3.08
False	High	[R].NVSSFPDDATSPLQENR.[N]	1xPhospho [S11(99.5)]	3.56291e-05	0.00014776	1	1	2	P52292	P52292 [52-68]	P52292 1xPhospho [S62(99.5)]	0	1956.83349	High	High	0.0001103	1.838e-05	2.56
False	High	[R].NVQAEEMVEFSSGLK.[G]		0.000495434	0.00014776	1	1	1	P25705	P25705 [89-103]		0	1667.79451	High	High	0.0001103	0.0002595	1.71
False	High	[R].NVPQEESLEDSDVDADFK.[A]	1xPhospho [S11(100)]	0.000670058	0.00014776	1	1	2	O00505	O00505 [50-67]	O00505 1xPhospho [S60(100)]	0	2116.85943	High	High	0.0001103	0.0003514	2.32
False	High	[K].NVNQSLLELHK.[L]		0.000393315	0.00014776	1	1	1	P02794	P02794 [110-120]		0	1294.71138	High	High	0.0001103	0.0002059	2.74
False	High	[K].NSTFSEIFKK.[E]		0.000444479	0.00014776	1	1	1	P29401	P29401 [344-353]		1	1200.62591	High	High	0.0001103	0.0002329	1.83
False	High	[R].NRNASASFQELEDK.[K]	2xPhospho [S5(100); S7(100)]	9.65533e-06	0.00014776	1	1	2	Q99543	Q99543 [43-56]	Q99543 2xPhospho [S47(100); S49(100)]	1	1768.6939	High	High	0.0001103	4.941e-06	4.19
False	High	[K].NSSYFVEWIPNNVK.[TV]		1.19451e-06	0.00014776	3	7	1	Q13885; P04350; P07437	Q13885 [337-350]; P04350 [337-350]; P07437 [337-350]		0	1696.83295	High	High	0.0001103	6.054e-07	2.81
False	High	[K].NSSTDQGSDEEGSLQKEQESAMDKHNLER.[K]	1xPhospho [S3(99.4)]	3.88978e-15	0.00014776	1	1	1	Q12789	Q12789 [1061-1089]	Q12789 1xPhospho [S1063(99.4)]	2	3329.38598	High	High	0.0001103	1.802e-15	5.91
False	High	[K].NSLESYAFNMK.[A]		3.28098e-05	0.00014776	1	1	1	P11142	P11142 [540-550]		0	1303.59871	High	High	0.0001103	1.692e-05	2.62
False	High	[K].TGEDEDEEDNDALLKENESPDVRR.[D]	1xPhospho [S19(100)]	1.26438e-07	0.00014776	1	1	2	Q96FV9	Q96FV9 [542-565]	Q96FV9 1xPhospho [S560(100)]	2	2855.18507	High	High	0.0001103	6.347e-08	5.3
False	High	[K].NSLDASRPAGLSPTLTPGER.[Q]	1xPhospho [S12(100)]	0.000452598	0.00014776	1	1	1	Q14135	Q14135 [138-157]	Q14135 1xPhospho [S149(100)]	0	2119.01794	High	High	0.0001103	0.0002364	2.35
False	High	[R].TGEEDKKINEELESQYQQSMDSK.[L]	1xPhospho [S19(100)]	5.71127e-07	0.00014776	1	1	1	O00193	O00193 [69-91]	O00193 1xPhospho [S87(100)]	2	2796.19174	High	High	0.0001103	2.895e-07	2.67
False	High	[R].TGEEDKKINEELESQYQQSMDSK.[L]	1xOxidation [M20]; 1xPhospho [S19(100)]	6.39866e-14	0.00014776	1	1	5	O00193	O00193 [69-91]	O00193 1xPhospho [S87(100)]	2	2812.18665	High	High	0.0001103	3.003e-14	6.08
False	High	[K].NSESKPKEPVFSAEEGYVK.[M]		0.000263715	0.00014776	1	1	2	O00423	O00423 [170-188]		1	2125.04479	High	High	0.0001103	0.0001376	1.57
False	High	[R].NSEPAGLETPEAK.[V]		5.52962e-05	0.00014776	1	1	1	P07814	P07814 [890-902]		0	1342.6485	High	High	0.0001103	2.853e-05	2.6
False	High	[K].NSDLLTSPDVGLLK.[L]	1xPhospho [S7(100)]	8.76951e-06	0.00014776	1	1	5	P05412	P05412 [57-70]	P05412 1xPhospho [S63(100)]	0	1551.76658	High	High	0.0001103	4.491e-06	3.16
False	High	[R].NSASATTPLSGNSSR.[R]	1xPhospho [S/T]	3.57183e-06	0.00014776	1	1	1	Q9Y608	Q9Y608 [311-325]		0	1529.65916	High	High	0.0001103	1.819e-06	4.03
False	High	[R].NSLLAGGDDDTMSVISGISSR.[G]	1xPhospho [S13(100)]	7.8562e-06	0.00014776	1	1	2	Q8N3U4	Q8N3U4 [1046-1066]	Q8N3U4 1xPhospho [S1058(100)]	0	2174.96352	High	High	0.0001103	4.019e-06	2.25
False	High	[R].NSADDEELTNDSLTLSQSK.[S]	2xPhospho [T9(100); S12(100)]	8.93173e-06	0.00014776	1	1	1	O94880	O94880 [279-297]	O94880 2xPhospho [T287(100); S290(100)]	0	2226.86869	High	High	0.0001103	4.576e-06	3.34
False	High	[R].NRTPSDVKELVLDNSR.[S]	1xPhospho [T3(100)]	2.82489e-08	0.00014776	1	1	3	P39687	P39687 [13-28]	P39687 1xPhospho [T15(100)]	2	1922.93315	High	High	0.0001103	1.412e-08	4.62
False	High	[R].NRTPSDVKELVLDNSR.[S]		3.29604e-05	0.00014776	1	1	2	P39687	P39687 [13-28]		2	1842.96681	High	High	0.0001103	1.701e-05	3.36
False	High	[R].NRPPLPAGTNSKGPPDFSSDEEREPTPVLGSGAAAAGR.[S]	3xPhospho [S18(100); S19(100); T26(100)]	3.68168e-10	0.00014776	2	2	3	P42167; P42166	P42167 [49-86]; P42166 [49-86]	P42167 3xPhospho [S66(100); S67(100); T74(100)]; P42166 3xPhospho [S66(100); S67(100); T74(100)]	2	4042.77331	High	High	0.0001103	1.801e-10	6.58
False	High	[R].NRPPLPAGTNSKGPPDFSSDEEREPTPVLGSGAAAAGR.[S]	2xPhospho [S18(98.4); S19(100)]	1.93989e-13	0.00014776	2	2	4	P42167; P42166	P42167 [49-86]; P42166 [49-86]	P42167 2xPhospho [S66(98.4); S67(100)]; P42166 2xPhospho [S66(98.4); S67(100)]	2	3962.80698	High	High	0.0001103	9.144e-14	7.32
False	High	[R].NRPPLPAGTNSKGPPDFSSDEEREPTPVLGSGAAAAGR.[S]	1xPhospho [S/T]	4.63414e-08	0.00014776	2	2	2	P42167; P42166	P42167 [49-86]; P42166 [49-86]		2	3882.84065	High	High	0.0001103	2.315e-08	3.96
False	High	[R].NRPPLPAGTNSK.[G]		6.67432e-07	0.00014776	2	2	4	P42167; P42166	P42167 [49-60]; P42166 [49-60]		0	1251.68041	High	High	0.0001103	3.377e-07	2.34
False	High	[R].NRPLLDFVSMEELNDMDDYDSEDDNDWRPTVVKR.[K]	1xPhospho [S21(100)]	2.49148e-12	0.00014776	1	1	1	O94880	O94880 [188-221]	O94880 1xPhospho [S208(100)]	1	4208.82129	High	High	0.0001103	1.187e-12	4.56
False	High	[K].NRPGLSYHYAHSHLAEEEGEDKEDSQPPTPVSQR.[S]	2xPhospho [S25(100); T29(100)]	1.72356e-11	0.00014776	1	1	2	Q92785	Q92785 [220-253]	Q92785 2xPhospho [S244(100); T248(100)]	1	4020.71856	High	High	0.0001103	8.285e-12	5.24
False	High	[K].NRPGLSYHYAHSHLAEEEGEDKEDSQPPTPVSQR.[S]	1xPhospho [S25(99.6)]	1.06616e-14	0.00014776	1	1	3	Q92785	Q92785 [220-253]	Q92785 1xPhospho [S244(99.6)]	1	3940.75223	High	High	0.0001103	4.946e-15	7.44
False	High	[R].TGEMALHLAAR.[Y]		1.2222e-06	0.00014776	1	1	1	Q04721	Q04721 [1876-1886]		0	1169.60955	High	High	0.0001103	6.218e-07	2.59
False	High	[R].NSLLAGGDDDTMSVISGISSR.[G]	2xPhospho [S13(100); S16(100)]	2.66988e-05	0.00014776	1	1	3	Q8N3U4	Q8N3U4 [1046-1066]	Q8N3U4 2xPhospho [S1058(100); S1061(100)]	0	2254.92985	High	High	0.0001103	1.373e-05	3.57
False	High	[R].TGDLGIPPNPEDRSPSPEPIYNSEGKR.[L]	2xPhospho [S14(100); S16(100)]	7.95137e-10	0.00014776	1	1	21	Q15637	Q15637 [67-93]	Q15637 2xPhospho [S80(100); S82(100)]	2	3082.35547	High	High	0.0001103	3.896e-10	4.87
False	High	[R].NSNSYGIPEPAHAYAQPQTTTPLPAVSGSPGAAITPLPSTQNGPVFAK.[A]	1xPhospho [Y14(97.7)]	8.29385e-08	0.00014776	1	1	1	P46109	P46109 [194-241]	P46109 1xPhospho [Y207(97.7)]	0	4882.37237	High	High	0.0001103	4.166e-08	3.22
False	High	[R].NSSSPVSPASVPGQR.[R]	2xPhospho [S4(100); S7(100)]	0.000320663	0.00014776	1	1	1	Q9H1B7	Q9H1B7 [656-670]	Q9H1B7 2xPhospho [S659(100); S662(100)]	0	1629.66696	High	High	0.0001103	0.0001674	2.75
False	High	[R].NSSSPVSPASVPGQR.[R]	1xPhospho [S4(99.4)]	5.86864e-05	0.00014776	1	1	2	Q9H1B7	Q9H1B7 [656-670]	Q9H1B7 1xPhospho [S659(99.4)]	0	1549.70063	High	High	0.0001103	3.032e-05	2.28
False	High	[R].NSSPPPSPNKNNNAVDSGIHLTIEMNK.[S]	1xOxidation [M25]; 2xPhospho [S7(100); S/T]	4.97703e-05	0.00014776	1	1	1	P20020	P20020 [1176-1202]	P20020 2xPhospho [S1182(100); S/T]	1	3051.32787	High	High	0.0001103	2.572e-05	2.37
False	High	[R].NSSPPPSPNKNNNAVDSGIHLTIEMNK.[S]	2xPhospho [S3(98.5); S7(100)]	4.06856e-07	0.00014776	1	1	3	P20020	P20020 [1176-1202]	P20020 2xPhospho [S1178(98.5); S1182(100)]	1	3035.33296	High	High	0.0001103	2.051e-07	2.35
False	High	[R].NSSPGEASLLEKETTR.[F]		2.79911e-08	0.00014776	1	1	1	Q76FK4	Q76FK4 [1097-1112]		1	1718.85553	High	High	0.0001103	1.397e-08	2.87
False	High	[R].NSSPGEASLLEK.[E]	1xPhospho [S3(99.4)]	0.000357582	0.00014776	1	1	1	Q76FK4	Q76FK4 [1097-1108]	Q76FK4 1xPhospho [S1099(99.4)]	0	1311.5828	High	High	0.0001103	0.0001867	1.78
False	High	[R].NSSPGEASLLEK.[E]		1.24798e-05	0.00014776	1	1	1	Q76FK4	Q76FK4 [1097-1108]		0	1231.61647	High	High	0.0001103	6.415e-06	2.69
False	High	[K].TGAPQYGSYGTAPVNLNIK.[T]		9.8446e-09	0.00014776	1	1	1	Q6UN15	Q6UN15 [105-123]		0	1950.99197	High	High	0.0001103	4.894e-09	2.84
False	High	[R].TGDLGIPPNPEDRSPSPEPIYNSEGK.[R]	2xPhospho [S14(100); S16(100)]	1.49527e-06	0.00014776	1	1	16	Q15637	Q15637 [67-92]	Q15637 2xPhospho [S80(100); S82(100)]	1	2926.25435	High	High	0.0001103	7.602e-07	4.91
False	High	[R].NSSHAGAFVIVTEEAIAK.[G]		4.29875e-05	0.00014776	1	1	1	P49588	P49588 [730-747]		0	1843.95485	High	High	0.0001103	2.222e-05	2.6
False	High	[R].NSSEKLPTELSK.[E]	1xPhospho [S/T]	1.68864e-05	0.00014776	1	1	1	P38432	P38432 [270-281]		1	1412.66687	High	High	0.0001103	8.686e-06	3.02
False	High	[R].NSSEASSGDFLDLK.[G]	1xPhospho [S2(100)]	1.39593e-06	0.00014776	1	1	1	Q9UK76	Q9UK76 [86-99]	Q9UK76 1xPhospho [S87(100)]	0	1549.64177	High	High	0.0001103	7.091e-07	3.31
False	High	[R].NSQPHSPTSSLTSGGSLPLLQSPPSTR.[L]	2xPhospho [S6(96.5); S22(99.3)]	0.00038276	0.00014776	1	1	2	Q4VCS5	Q4VCS5 [304-330]	Q4VCS5 2xPhospho [S309(96.5); S325(99.3)]	0	2893.31287	High	High	0.0001103	0.0001996	2.82
False	High	[R].NSQPHSPTSSLTSGGSLPLLQSPPSTR.[L]	1xPhospho [S/T]	3.03426e-07	0.00014776	1	1	4	Q4VCS5	Q4VCS5 [304-330]		0	2813.34654	High	High	0.0001103	1.527e-07	4.0
False	High	[R].NSPVTKTPPRDLPTIPGVTSPSSDEPPMEASQSHLR.[N]	3xPhospho [S2(98.2); T7(98.2); T/S]	1.64185e-07	0.00014776	1	1	1	Q13541	Q13541 [64-99]	Q13541 3xPhospho [S65(98.2); T70(98.2); T/S]	2	4065.80658	High	High	0.0001103	8.241e-08	4.95
False	High	[R].NSPVTKTPPRDLPTIPGVTSPSSDEPPMEASQSHLR.[N]	1xOxidation [M28]; 2xPhospho [S2(100); T5(98.8)]	4.76335e-08	0.00014776	1	1	4	Q13541	Q13541 [64-99]	Q13541 2xPhospho [S65(100); T68(98.8)]	2	4001.83517	High	High	0.0001103	2.376e-08	5.33
False	High	[R].NSPVTKTPPRDLPTIPGVTSPSSDEPPMEASQSHLR.[N]	2xPhospho [S2(100); T7(98.8)]	1.3152e-11	0.00014776	1	1	4	Q13541	Q13541 [64-99]	Q13541 2xPhospho [S65(100); T70(98.8)]	2	3985.84025	High	High	0.0001103	6.309e-12	6.23
False	High	[R].NSPVTKTPPRDLPTIPGVTSPSSDEPPMEASQSHLR.[N]	1xPhospho [T/S]	1.56928e-05	0.00014776	1	1	1	Q13541	Q13541 [64-99]		2	3905.87392	High	High	0.0001103	8.054e-06	3.98
False	High	[K].NSPTPATSTESLSPLHNVALR.[S]	2xPhospho [T/S]	1.0082e-06	0.00014776	1	1	1	Q7Z6B7	Q7Z6B7 [998-1018]		0	2352.06325	High	High	0.0001103	5.106e-07	3.54
False	High	[K].NSPNNISGISNPPGTPR.[D]	1xPhospho [T15(100)]	3.86904e-05	0.00014776	1	1	1	Q9BWW4	Q9BWW4 [346-362]	Q9BWW4 1xPhospho [T360(100)]	0	1801.82287	High	High	0.0001103	1.997e-05	2.6
False	High	[R].NSPGLLVSPGNLNK.[N]	1xPhospho [S2(100)]	9.36059e-09	0.00014776	1	1	1	Q06413	Q06413 [221-234]	Q06413 1xPhospho [S222(100)]	0	1489.74103	High	High	0.0001103	4.637e-09	3.87
False	High	[R].NSSTPGLQVPVSPTVPIQNQK.[Y]	1xPhospho [S12(99.2)]	6.52007e-05	0.00014776	1	1	1	Q03164	Q03164 [3025-3045]	Q03164 1xPhospho [S3036(99.2)]	0	2271.13805	High	High	0.0001103	3.381e-05	3.26
False	High	[R].QWYESHYALPLGR.[K]		3.97682e-05	0.00014776	1	1	1	P62241	P62241 [111-123]		0	1619.7965	High	High	0.0001103	2.055e-05	1.86
False	High	[K].QYIISEELISEGK.[W]		5.84366e-07	0.00014776	1	1	1	Q9UKK9	Q9UKK9 [15-27]		0	1508.78427	High	High	0.0001103	2.951e-07	3.2
False	High	[R].TASQGPQTDSVIQNSENIK.[A]	1xPhospho [S3(99.6)]	2.58218e-09	0.00014776	1	1	2	Q9NZN5	Q9NZN5 [1286-1304]	Q9NZN5 1xPhospho [S1288(99.6)]	0	2096.94958	High	High	0.0001103	1.273e-09	4.1
False	High	[R].RPQVPIKYQQITPVNQSR.[S]	1xPhospho [S17(100)]	8.8909e-06	0.00014776	1	1	2	Q9NYL2	Q9NYL2 [617-634]	Q9NYL2 1xPhospho [S633(100)]	1	2232.16488	High	High	0.0001103	4.549e-06	4.69
False	High	[R].RPPSPDVIVLSDNEQPSSPRVNGLTTVALKETSTEALMK.[S]	1xOxidation [M38]; 3xPhospho [S4(100); S11(99.9); S/T]	1.17929e-09	0.00014776	1	1	1	Q86YP4	Q86YP4 [97-135]	Q86YP4 3xPhospho [S100(100); S107(99.9); S/T]	2	4433.07482	High	High	0.0001103	5.793e-10	6.11
False	High	[R].RPPSPDVIVLSDNEQPSSPRVNGLTTVALKETSTEALMK.[S]	3xPhospho [S4(100); S11(96.1); S/T]	0.000756351	0.00014776	1	1	1	Q86YP4	Q86YP4 [97-135]	Q86YP4 3xPhospho [S100(100); S107(96.1); S/T]	2	4417.0799	High	High	0.0001103	0.0003964	3.1
False	High	[R].RPPSPDVIVLSDNEQPSSPR.[V]	3xPhospho [S4(100); S11(100); S18(100)]	3.91468e-06	0.00014776	1	1	4	Q86YP4	Q86YP4 [97-116]	Q86YP4 3xPhospho [S100(100); S107(100); S114(100)]	0	2430.01393	High	High	0.0001103	1.999e-06	3.67
False	High	[R].RPPSPDVIVLSDNEQPSSPR.[V]	2xPhospho [S4(100); S]	3.57183e-06	0.00014776	1	1	4	Q86YP4	Q86YP4 [97-116]	Q86YP4 2xPhospho [S100(100); S]	0	2350.0476	High	High	0.0001103	1.822e-06	3.49
False	High	[R].RPPEEDFRHSPEEDFRQSPQEHFR.[R]	2xPhospho [S10(100); S18(100)]	1.83948e-09	0.00014776	1	1	6	Q8IXT5	Q8IXT5 [701-724]	Q8IXT5 2xPhospho [S710(100); S718(100)]	2	3212.33713	High	High	0.0001103	9.052e-10	7.02
False	High	[K].SVYTRSVIEPLPVTPTR.[D]	1xPhospho [S6(99.5)]	3.54663e-05	0.00014776	1	1	1	Q13153	Q13153 [199-215]	Q13153 1xPhospho [S204(99.5)]	1	1995.03107	High	High	0.0001103	1.831e-05	3.21
False	High	[K].RPNEDSDEDEEKGAVVPPVHDIYR.[A]	1xPhospho [S6(100)]	1.05162e-09	0.00014776	1	1	6	Q12996	Q12996 [686-709]	Q12996 1xPhospho [S691(100)]	1	2846.26287	High	High	0.0001103	5.161e-10	4.73
False	High	[R].RPILQLSPPGPR.[G]	1xPhospho [S7(100)]	1.40879e-06	0.00014776	1	1	4	Q8N3X1	Q8N3X1 [12-23]	Q8N3X1 1xPhospho [S18(100)]	0	1410.76171	High	High	0.0001103	7.162e-07	4.09
False	High	[K].RPRSPGSNSKVPEIEVTVEGPNNNNPQTSAVR.[T]	1xPhospho [S4(98.1)]	1.96312e-17	0.00014776	1	1	2	P78347	P78347 [671-702]	P78347 1xPhospho [S674(98.1)]	2	3510.70851	High	High	0.0001103	8.867e-18	8.15
False	High	[R].RPIKGAAGRPLELSDFR.[M]		6.00658e-07	0.00014776	1	1	2	P42167	P42167 [365-381]		1	1883.06099	High	High	0.0001103	3.034e-07	2.84
False	High	[R].SYDVPPPPMEPDHPFYSNISK.[D]	1xPhospho [S1(100)]	1.40235e-06	0.00014776	1	2	2	Q8N0Y7	Q8N0Y7 [118-138]	Q8N0Y7 1xPhospho [S118(100)]	0	2497.07815	High	High	0.0001103	7.14e-07	2.15
False	High	[R].RPLEEDFRRSPTEDFR.[Q]	1xPhospho [S10(99.4)]	4.05033e-05	0.00014776	1	1	4	Q8IXT5	Q8IXT5 [629-644]	Q8IXT5 1xPhospho [S638(99.4)]	2	2129.97641	High	High	0.0001103	2.092e-05	3.74
False	High	[K].RPHTPTPGIYMGRPTYGSSR.[R]	1xOxidation [M11]; 1xPhospho [T4(100)]	0.000248562	0.00014776	1	1	1	P62995	P62995 [198-217]	P62995 1xPhospho [T201(100)]	0	2327.07508	High	High	0.0001103	0.0001292	2.71
False	High	[K].RPHTPTPGIYMGRPTYGSSR.[R]	1xPhospho [T4(100)]	8.08367e-09	0.00014776	1	1	2	P62995	P62995 [198-217]	P62995 1xPhospho [T201(100)]	0	2311.08016	High	High	0.0001103	4e-09	4.81
False	High	[R].RPHFPQFSYSASGRE.[-]	2xPhospho [S8(100); S12(100)]	3.04915e-05	0.00014776	1	1	3	Q9Y243	Q9Y243 [465-479]	Q9Y243 2xPhospho [S472(100); S476(100)]	1	1925.77315	High	High	0.0001103	1.574e-05	4.13
False	High	[R].RPGQSFHVNSEVNSVLSPR.[S]	1xPhospho [S17(100)]	2.62747e-06	0.00014776	1	1	2	Q14671	Q14671 [193-211]	Q14671 1xPhospho [S209(100)]	0	2190.04516	High	High	0.0001103	1.338e-06	3.14
False	High	[R].SYEDLTESEDGAASGDSHKEGTR.[G]	1xPhospho [S1(100)]	1.50904e-06	0.00014776	1	1	1	Q86VX9	Q86VX9 [153-175]	Q86VX9 1xPhospho [S153(100)]	1	2520.99984	High	High	0.0001103	7.674e-07	2.05
False	High	[K].RPGNSTVTSSPPVTPK.[K]	2xPhospho [T8(100); T14(100)]	6.73231e-05	0.00014776	1	1	3	Q7Z2Z1	Q7Z2Z1 [1294-1309]	Q7Z2Z1 2xPhospho [T1301(100); T1307(100)]	0	1784.79797	High	High	0.0001103	3.492e-05	3.33
False	High	[K].RPESPSEISPIKGSVR.[T]	2xPhospho [S4(100); S9(100)]	2.40836e-06	0.00014776	1	1	2	Q7Z5K2	Q7Z5K2 [218-233]	Q7Z5K2 2xPhospho [S221(100); S226(100)]	1	1898.87728	High	High	0.0001103	1.229e-06	5.07
False	High	[R].RPLHSAQAVDVASASNFR.[A]		7.08402e-12	0.00014776	1	1	2	Q9H4A4	Q9H4A4 [15-32]		0	1925.99403	High	High	0.0001103	3.392e-12	4.26
False	High	[R].RPSESDKEDELDKVK.[S]	1xPhospho [S3(99.6)]	5.60608e-05	0.00014776	1	1	1	Q02952	Q02952 [625-639]	Q02952 1xPhospho [S627(99.6)]	2	1854.84808	High	High	0.0001103	2.901e-05	3.45
False	High	[R].RPSQEQSASASSGQPQAPLNR.[E]		6.98729e-12	0.00014776	1	1	1	Q5T1M5	Q5T1M5 [954-974]		0	2196.0752	High	High	0.0001103	3.35e-12	4.03
False	High	[R].RPSQGPPARSPSQDFSFIEDTEILDSAMYR.[S]	2xPhospho [S3(100); S/T/Y]	4.73287e-07	0.00014776	1	1	1	Q9C0C2	Q9C0C2 [1543-1572]	Q9C0C2 2xPhospho [S1545(100); S/T/Y]	1	3557.54441	High	High	0.0001103	2.395e-07	5.55
False	High	[R].RQSVGRGLQLTPGIGGMQQHFFDDEDR.[T]	1xOxidation [M17]; 2xPhospho [S3(100); T11(100)]	9.53124e-05	0.00014776	1	1	1	P12270	P12270 [2106-2132]	P12270 2xPhospho [S2108(100); T2116(100)]	2	3220.4031	High	High	0.0001103	4.935e-05	2.98
False	High	[R].RQSSSYDDPWKITDEQR.[Q]	2xPhospho [S3(100); S/Y/T]	2.9062e-06	0.00014776	1	1	1	Q96D71	Q96D71 [270-286]	Q96D71 2xPhospho [S272(100); S/Y/T]	2	2270.9115	High	High	0.0001103	1.485e-06	3.73
False	High	[R].RQSSSYDDPWKITDEQR.[Q]	1xPhospho [S3(99.5)]	4.2205e-07	0.00014776	1	1	1	Q96D71	Q96D71 [270-286]	Q96D71 1xPhospho [S272(99.5)]	2	2190.94517	High	High	0.0001103	2.127e-07	3.52
False	High	[K].RQSSIFGGADVGFSGGIPSPDKGHR.[K]	2xPhospho [S19(100); S]	5.43047e-07	0.00014776	1	1	2	Q9P2Y5	Q9P2Y5 [480-504]	Q9P2Y5 2xPhospho [S498(100); S]	2	2689.19197	High	High	0.0001103	2.743e-07	4.49
False	High	[R].SVVSFDKVKEPR.[K]	1xPhospho [S4(100)]	4.34984e-06	0.00014776	1	1	5	Q15424	Q15424 [601-612]	Q15424 1xPhospho [S604(100)]	2	1470.73522	High	High	0.0001103	2.217e-06	2.61
False	High	[K].RQSPEPSPVTLGR.[R]	1xPhospho [S3(100)]	1.04585e-06	0.00014776	1	1	2	Q9NRL2	Q9NRL2 [1411-1423]	Q9NRL2 1xPhospho [S1413(100)]	1	1503.73153	High	High	0.0001103	5.31e-07	3.89
False	High	[R].SVVSFDKVKEPR.[K]	2xPhospho [S1(100); S4(100)]	7.31027e-05	0.00014776	1	1	2	Q15424	Q15424 [601-612]	Q15424 2xPhospho [S601(100); S604(100)]	2	1550.70155	High	High	0.0001103	3.787e-05	3.57
False	High	[R].RQQPPLGPSSSLLSLPGLK.[S]	2xPhospho [S14(100); S]	1.92858e-05	0.00014776	1	1	3	Q4KMP7	Q4KMP7 [648-666]	Q4KMP7 2xPhospho [S661(100); S]	1	2135.06615	High	High	0.0001103	9.94e-06	3.06
False	High	[R].RQLHLEGASLELSDDDTESKTSDVNETQPPQSE.[-]	1xPhospho [S13(100)]	1.15976e-05	0.00014776	1	1	2	P35580	P35580 [1944-1976]	P35580 1xPhospho [S1956(100)]	2	3735.65051	High	High	0.0001103	5.957e-06	2.68
False	High	[R].RQLHLEGASLELSDDDTESK.[T]	2xPhospho [S9(100); S13(100)]	2.46651e-09	0.00014776	1	1	2	P35580	P35580 [1944-1963]	P35580 2xPhospho [S1952(100); S1956(100)]	1	2403.01127	High	High	0.0001103	1.217e-09	4.74
False	High	[R].RQLHLEGASLELSDDDTESK.[T]	1xPhospho [S13(100)]	5.18716e-12	0.00014776	1	1	4	P35580	P35580 [1944-1963]	P35580 1xPhospho [S1956(100)]	1	2323.04494	High	High	0.0001103	2.484e-12	5.7
False	High	[R].RQLAELETEDGMQESP.[-]	1xOxidation [M12]; 1xPhospho [S15(100)]	0.000116016	0.00014776	1	1	1	Q96QG7	Q96QG7 [534-549]	Q96QG7 1xPhospho [S548(100)]	1	1928.79433	High	High	0.0001103	6.019e-05	1.82
False	High	[R].RQLAELETEDGMQESP.[-]	1xPhospho [S15(100)]	0.000436504	0.00014776	1	1	1	Q96QG7	Q96QG7 [534-549]	Q96QG7 1xPhospho [S548(100)]	1	1912.79941	High	High	0.0001103	0.0002285	3.16
False	High	[R].RQESSSSLEMPSGVALEEGAHVLR.[C]	1xOxidation [M10]; 2xPhospho [S4(98.7); S]	0.000458782	0.00014776	1	1	1	P48553	P48553 [705-728]	P48553 2xPhospho [S708(98.7); S]	1	2745.19507	High	High	0.0001103	0.0002396	2.73
False	High	[R].RQESSSSLEMPSGVALEEGAHVLR.[C]	2xPhospho [S4(99); S6(98.1)]	1.20331e-10	0.00014776	1	1	1	P48553	P48553 [705-728]	P48553 2xPhospho [S708(99); S710(98.1)]	1	2729.20015	High	High	0.0001103	5.85e-11	5.4
False	High	[K].RQDSMEALQMDR.[S]	1xPhospho [S4(100)]	4.26719e-08	0.00014776	1	1	1	Q8TDR0	Q8TDR0 [473-484]	Q8TDR0 1xPhospho [S476(100)]	1	1559.6342	High	High	0.0001103	2.133e-08	3.6
False	High	[R].RQAEMGTQEKSPGTSPLLSR.[K]	2xPhospho [S11(100); S15(99.5)]	1.11005e-06	0.00014776	1	1	2	Q9BRS8	Q9BRS8 [437-456]	Q9BRS8 2xPhospho [S447(100); S451(99.5)]	2	2333.03565	High	High	0.0001103	5.633e-07	3.96
False	High	[K].RPWRPEEAVEDPDEEDEDNTSEAENGFSLEEVLR.[L]	1xPhospho [T/S]	1.73786e-08	0.00014776	1	1	2	Q03701	Q03701 [14-47]		0	4068.72546	High	High	0.0001103	8.661e-09	4.13
False	High	[R].RPTPNDDTLDEGVGLVHSNIATEHIPSPAK.[K]	1xPhospho [S27(100)]	1.33708e-10	0.00014776	1	1	1	Q01581	Q01581 [469-498]	Q01581 1xPhospho [S495(100)]	0	3260.55832	High	High	0.0001103	6.488e-11	5.33
False	High	[R].SVYATMGDHENRSPVKEPVEQPR.[V]	1xPhospho [S13(100)]	1.16509e-05	0.00014776	1	1	1	Q96T58	Q96T58 [1906-1928]	Q96T58 1xPhospho [S1918(100)]	2	2706.23415	High	High	0.0001103	5.982e-06	2.39
False	High	[R].RPSQNAISFFNVGHSK.[L]	1xPhospho [S3(100)]	5.02343e-07	0.00014776	1	1	3	Q9BXB4	Q9BXB4 [187-202]	Q9BXB4 1xPhospho [S189(100)]	0	1868.88032	High	High	0.0001103	2.534e-07	3.31
False	High	[K].RPESPSEISPIKGSVR.[T]	1xPhospho [S4(99.5)]	6.95145e-05	0.00014776	1	1	1	Q7Z5K2	Q7Z5K2 [218-233]	Q7Z5K2 1xPhospho [S221(99.5)]	1	1818.91095	High	High	0.0001103	3.593e-05	2.87
False	High	[R].RQSVSPPYKEPSAYQSSTR.[S]	2xPhospho [S3(100); S5(100)]	3.51429e-05	0.00014776	1	1	1	Q9NYV4	Q9NYV4 [272-290]	Q9NYV4 2xPhospho [S274(100); S276(100)]	2	2328.00573	High	High	0.0001103	1.814e-05	2.88
False	High	[K].RPDYAPMESSDEEDEEFQFIKK.[A]	1xOxidation [M7]; 2xPhospho [S9(100); S10(100)]	5.27825e-14	0.00014776	1	1	5	P55081	P55081 [44-65]	P55081 2xPhospho [S52(100); S53(100)]	1	2866.12023	High	High	0.0001103	2.467e-14	6.73
False	High	[K].RPDYAPMESSDEEDEEFQFIKK.[A]	1xPhospho [S/Y]	1.61498e-08	0.00014776	1	1	2	P55081	P55081 [44-65]		1	2770.15898	High	High	0.0001103	8.047e-09	3.68
False	High	[R].SYSSPDITQAIQEEEK.[R]	1xPhospho [S3(99.5)]	1.64185e-07	0.00014776	1	1	2	P40818	P40818 [716-731]	P40818 1xPhospho [S718(99.5)]	0	1904.81611	High	High	0.0001103	8.263e-08	4.09
False	High	[R].SYSSPDITQAIQEEEKR.[K]	1xPhospho [S3(100)]	3.09039e-07	0.00014776	1	1	2	P40818	P40818 [716-732]	P40818 1xPhospho [S718(100)]	1	2060.91722	High	High	0.0001103	1.561e-07	4.3
False	High	[K].RLTDLDKAQLLEIAK.[A]		4.25936e-07	0.00014776	1	1	2	P18583	P18583 [2049-2063]		2	1727.00616	High	High	0.0001103	2.15e-07	3.59
False	High	[R].SYSSSSGSLMPSLENLDLSQVAAISNDLK.[S]	1xPhospho [S/Y]	0.000158998	0.00014776	1	1	1	P07196	P07196 [56-84]		0	3093.43337	High	High	0.0001103	8.262e-05	1.79
False	High	[R].SYSSSSGSLMPSLENLDLSQVAAISNDLK.[S]	1xOxidation [M10]; 1xPhospho [S3(96.6)]	6.16216e-06	0.00014776	1	1	1	P07196	P07196 [56-84]	P07196 1xPhospho [S58(96.6)]	0	3109.42828	High	High	0.0001103	3.154e-06	2.31
False	High	[R].SYSVVASEYDK.[Q]	1xPhospho [S3(100)]	0.000798098	0.00014776	1	1	1	O75592	O75592 [3476-3486]	O75592 1xPhospho [S3478(100)]	0	1327.54535	High	High	0.0001103	0.0004188	2.06
False	High	[R].SYSVVASEYDKQHSILPAR.[V]	1xPhospho [S3(100)]	5.43047e-07	0.00014776	1	1	1	O75592	O75592 [3476-3494]	O75592 1xPhospho [S3478(100)]	1	2230.05399	High	High	0.0001103	2.746e-07	2.61
False	High	[R].RLSSTSLASGHSVR.[L]	2xPhospho [S3(100); S4(99.6)]	1.93105e-08	0.00014776	1	1	4	Q9BZL6	Q9BZL6 [195-208]	Q9BZL6 2xPhospho [S197(100); S198(99.6)]	1	1617.71458	High	High	0.0001103	9.632e-09	5.12
False	High	[R].RLSSTSLASGHSVR.[L]	1xPhospho [S3(99.1)]	2.26398e-05	0.00014776	1	1	1	Q9BZL6	Q9BZL6 [195-208]	Q9BZL6 1xPhospho [S197(99.1)]	1	1537.74825	High	High	0.0001103	1.165e-05	3.97
False	High	[R].RMSDEFVDSFK.[K]	1xPhospho [S3(100)]	0.000593418	0.00014776	1	1	2	Q92934	Q92934 [116-126]	Q92934 1xPhospho [S118(100)]	1	1440.58651	High	High	0.0001103	0.0003105	2.83
False	High	[R].RLSSSESPQRDPPPPPPPPPLLR.[L]	2xPhospho [S3(99.7); S]	2.0309e-08	0.00014776	1	1	2	Q9H2G4	Q9H2G4 [14-36]	Q9H2G4 2xPhospho [S16(99.7); S]	2	2677.28989	High	High	0.0001103	1.01e-08	5.39
False	High	[R].TAAGEYDSVSESEDEEMLEIR.[Q]	2xPhospho [Y6(99.2); S8(99.2)]	5.23407e-05	0.00014776	1	1	1	Q9BZE4	Q9BZE4 [461-481]	Q9BZE4 2xPhospho [Y466(99.2); S468(99.2)]	0	2519.94087	High	High	0.0001103	2.707e-05	1.69
False	High	[R].RLSSASTGKPPLSVEDDFEK.[L]	2xPhospho [S3(99.5); S6(100)]	1.15893e-07	0.00014776	1	2	6	O75152	O75152 [756-775]	O75152 2xPhospho [S758(99.5); S761(100)]	1	2323.02546	High	High	0.0001103	5.823e-08	3.88
False	High	[R].RLSSASTGKPPLSVEDDFEK.[L]	1xPhospho [S3(99.4)]	7.16246e-08	0.00014776	1	2	3	O75152	O75152 [756-775]	O75152 1xPhospho [S758(99.4)]	1	2243.05913	High	High	0.0001103	3.593e-08	4.38
False	High	[K].RLSQSDEDVIR.[L]	1xPhospho [S3(99.7)]	4.68078e-06	0.00014776	1	1	1	Q9H7D7	Q9H7D7 [119-129]	Q9H7D7 1xPhospho [S121(99.7)]	1	1397.64205	High	High	0.0001103	2.391e-06	3.25
False	High	[R].RLSQRPTPEELEQR.[N]	1xPhospho [S3(100)]	8.37672e-06	0.00014776	1	1	1	Q8IZ21	Q8IZ21 [588-601]	Q8IZ21 1xPhospho [S590(100)]	1	1818.8858	High	High	0.0001103	4.299e-06	2.76
False	High	[K].TAALESNLPGSPNTSR.[G]	1xPhospho [S15(99.4)]	6.28568e-05	0.00014776	1	1	1	Q4KWH8	Q4KWH8 [1297-1312]	Q4KWH8 1xPhospho [S1311(99.4)]	0	1694.77452	High	High	0.0001103	3.259e-05	3.27
False	High	[R].RLSNVSLTGVSTIR.[T]	2xPhospho [S3(100); S6(100)]	3.64477e-07	0.00014776	1	1	2	Q15139	Q15139 [203-216]	Q15139 2xPhospho [S205(100); S208(100)]	1	1662.79758	High	High	0.0001103	1.841e-07	4.85
False	High	[R].RLSNVSLTGVSTIR.[T]	1xPhospho [S3(100)]	0.000239671	0.00014776	1	1	1	Q15139	Q15139 [203-216]	Q15139 1xPhospho [S205(100)]	1	1582.83125	High	High	0.0001103	0.0001249	3.13
False	High	[R].RLSNVSLPGPGLSVPRPLQPEYVALPSEESHVHQEPSKR.[I]	2xPhospho [S3(100); S6(100)]	4.58344e-07	0.00014776	1	1	1	O94806	O94806 [211-249]	O94806 2xPhospho [S213(100); S216(100)]	2	4447.19594	High	High	0.0001103	2.317e-07	4.34
False	High	[K].TAAELLQSQGSQAGGSQTLKR.[D]	1xPhospho [T18(99.4)]	6.73231e-05	0.00014776	1	1	1	Q14141	Q14141 [401-421]	Q14141 1xPhospho [T418(99.4)]	1	2211.07651	High	High	0.0001103	3.492e-05	3.16
False	High	[R].RMSDEFVDSFKK.[G]	1xPhospho [S3(100)]	3.87897e-06	0.00014776	1	1	1	Q92934	Q92934 [116-127]	Q92934 1xPhospho [S118(100)]	2	1568.68147	High	High	0.0001103	1.978e-06	3.2
False	High	[R].RMSDEFVDSFKK.[G]	1xOxidation [M2]; 1xPhospho [S3(100)]	0.000183157	0.00014776	1	1	1	Q92934	Q92934 [116-127]	Q92934 1xPhospho [S118(100)]	2	1584.67639	High	High	0.0001103	9.548e-05	3.23
False	High	[R].RNDDISELEDLSELEDLKDAK.[L]	1xPhospho [S6(100)]	2.14966e-09	0.00014776	1	1	3	Q9H4L7	Q9H4L7 [141-161]	Q9H4L7 1xPhospho [S146(100)]	2	2527.14471	High	High	0.0001103	1.057e-09	5.5
False	High	[K].RPDYAPMESSDEEDEEFQFIK.[K]	1xOxidation [M7]; 2xPhospho [S9(100); S10(100)]	3.01209e-08	0.00014776	1	1	3	P55081	P55081 [44-64]	P55081 2xPhospho [S52(100); S53(100)]	0	2738.02527	High	High	0.0001103	1.502e-08	3.97
False	High	[K].RPDYAPMESSDEEDEEFQFIK.[K]	2xPhospho [S9(100); S10(100)]	1.238e-08	0.00014776	1	1	4	P55081	P55081 [44-64]	P55081 2xPhospho [S52(100); S53(100)]	0	2722.03035	High	High	0.0001103	6.155e-09	4.26
False	High	[K].RPAVLPLLELVGESGNNTSTDGSLPSTPPPAEEEEDELYR.[Q]	1xPhospho [T27(96.8)]	0.000174193	0.00014776	1	1	1	Q07820	Q07820 [137-176]	Q07820 1xPhospho [T163(96.8)]	0	4359.05518	High	High	0.0001103	9.075e-05	2.24
False	High	[K].RPASPSSPEHLPATPAESPAQRFEAR.[I]	2xPhospho [S4(100); S/T]	0.000110328	0.00014776	1	1	2	Q9H7L9	Q9H7L9 [231-256]	Q9H7L9 2xPhospho [S234(100); S/T]	1	2946.32953	High	High	0.0001103	5.714e-05	3.47
False	High	[KR].SYELPDGQVITIGNER.[F]		1.11515e-06	0.00014776	2	10	2	P63267; P60709	P63267 [240-255]; P60709 [239-254]		0	1790.89192	High	High	0.0001103	5.668e-07	2.18
False	High	[R].RPAPAVSPGSWKPGPPGSPRPWK.[S]	2xPhospho [S7(98.9); S18(100)]	4.18199e-07	0.00014776	1	1	3	Q96JM3	Q96JM3 [302-324]	Q96JM3 2xPhospho [S308(98.9); S319(100)]	0	2569.2265	High	High	0.0001103	2.112e-07	5.49
False	High	[R].RPAERSSPGQTPEEGAQALAEFAALHGPALR.[A]	1xPhospho [S/T]	6.54095e-16	0.00014776	1	1	3	Q14166	Q14166 [10-40]		1	3294.60153	High	High	0.0001103	2.993e-16	7.39
False	High	[K].SYQNSPSSDDGIRPLPEYSTEK.[H]	2xPhospho [S5(98.7); S8(98.7)]	0.000450554	0.00014776	1	1	1	Q15648	Q15648 [1475-1496]	Q15648 2xPhospho [S1479(98.7); S1482(98.7)]	0	2630.06951	High	High	0.0001103	0.0002358	2.57
False	High	[R].RNSVERPAEPVAGAATPSLVEQQK.[M]	2xPhospho [S3(100); T16(100)]	1.30649e-05	0.00014776	1	1	1	Q9BTC0	Q9BTC0 [1454-1477]	Q9BTC0 2xPhospho [S1456(100); T1469(100)]	1	2694.2648	High	High	0.0001103	6.699e-06	3.69
False	High	[R].RNSVERPAEPVAGAATPSLVEQQK.[M]	1xPhospho [S3(100)]	1.11311e-10	0.00014776	1	1	2	Q9BTC0	Q9BTC0 [1454-1477]	Q9BTC0 1xPhospho [S1456(100)]	1	2614.29847	High	High	0.0001103	5.398e-11	4.47
False	High	[R].SYSAGNASQLEQLSR.[A]	1xPhospho [S3(99.7)]	1.59001e-07	0.00014776	1	1	1	Q14678	Q14678 [323-337]	Q14678 1xPhospho [S325(99.7)]	0	1690.74322	High	High	0.0001103	8.002e-08	3.39
False	High	[R].RNSSSPVSPASVPGQR.[R]	3xPhospho [S3(99.5); S8(100); S]	0.000291472	0.00014776	1	1	1	Q9H1B7	Q9H1B7 [655-670]	Q9H1B7 3xPhospho [S657(99.5); S662(100); S]	1	1865.7344	High	High	0.0001103	0.0001521	3.81
False	High	[R].RNSSSPVSPASVPGQR.[R]	2xPhospho [S3(100); S5(99.5)]	3.64477e-07	0.00014776	1	1	6	Q9H1B7	Q9H1B7 [655-670]	Q9H1B7 2xPhospho [S657(100); S659(99.5)]	1	1785.76807	High	High	0.0001103	1.842e-07	4.03
False	High	[R].RNSSEASSGDFLDLK.[G]	1xPhospho [S]	4.20503e-10	0.00014776	1	1	3	Q9UK76	Q9UK76 [85-99]		1	1705.74289	High	High	0.0001103	2.059e-10	4.89
False	High	[R].RNSLTGEEGQLAR.[V]	1xPhospho [S3(100)]	2.80785e-05	0.00014776	1	1	2	Q9BX95	Q9BX95 [110-122]	Q9BX95 1xPhospho [S112(100)]	1	1510.70096	High	High	0.0001103	1.449e-05	3.19
False	High	[R].RNSFTPLSSSNTIR.[R]	1xPhospho [S3(100)]	0.000667054	0.00014776	1	1	2	O60825	O60825 [464-477]	O60825 1xPhospho [S466(100)]	1	1659.78502	High	High	0.0001103	0.0003496	2.2
False	High	[R].RNPETSVTQSSSAQDEPATKK.[K]		3.1341e-05	0.00014776	1	1	2	Q9HCG8	Q9HCG8 [97-117]		2	2261.10041	High	High	0.0001103	1.617e-05	2.37
False	High	[R].RNLLEDDSDEEEDFFLRGPSGPR.[F]	1xPhospho [S8(100)]	5.41558e-08	0.00014776	1	1	3	O75379	O75379 [23-45]	O75379 1xPhospho [S30(100)]	2	2773.21011	High	High	0.0001103	2.713e-08	3.74
False	High	[R].RNLLEDDSDEEEDFFLR.[G]	1xPhospho [S8(100)]	9.67457e-07	0.00014776	1	1	3	O75379	O75379 [23-39]	O75379 1xPhospho [S30(100)]	1	2221.92851	High	High	0.0001103	4.911e-07	3.83
False	High	[R].RNLGSINTELQDVQR.[I]	1xPhospho [S5(100)]	9.98998e-07	0.00014776	1	1	3	O75396	O75396 [133-147]	O75396 1xPhospho [S137(100)]	1	1822.88072	High	High	0.0001103	5.058e-07	3.75
False	High	[R].RNDDISELEDLSELEDLKDAK.[L]	2xPhospho [S6(100); S12(100)]	5.13988e-07	0.00014776	1	1	1	Q9H4L7	Q9H4L7 [141-161]	Q9H4L7 2xPhospho [S146(100); S152(100)]	2	2607.11104	High	High	0.0001103	2.596e-07	4.96
False	High	[K].RPDYAPMESSDEEDEEFQFIKK.[A]	2xPhospho [S9(100); S10(100)]	8.12818e-12	0.00014776	1	1	4	P55081	P55081 [44-65]	P55081 2xPhospho [S52(100); S53(100)]	1	2850.12531	High	High	0.0001103	3.902e-12	6.09
False	High	[K].TAATAAAAAAEPPAPPPPPPPEEDPEQDSGPEDLPLVR.[L]	1xPhospho [S29(100)]	3.9873e-11	0.00014776	1	1	2	P06400	P06400 [9-46]	P06400 1xPhospho [S37(100)]	0	3848.79023	High	High	0.0001103	1.928e-11	4.62
False	High	[R].RRATSPSSSVSGDFDDGHHSVSTPGPSR.[K]	2xPhospho [S7(97.5); T/S]	9.40359e-09	0.00014776	1	1	2	Q86U86	Q86U86 [6-33]	Q86U86 2xPhospho [S12(97.5); T/S]	2	3043.26911	High	High	0.0001103	4.665e-09	6.13
False	High	[R].RREEGPPPPSPDGASSDAEPEPPSGR.[T]	1xPhospho [S16(99.4)]	1.9099e-12	0.00014776	1	1	9	Q9NTJ3	Q9NTJ3 [13-38]	Q9NTJ3 1xPhospho [S28(99.4)]	2	2751.20061	High	High	0.0001103	9.082e-13	3.49
False	High	[R].RTSMGGTQQQFVEGVR.[M]	1xOxidation [M4]; 1xPhospho [T/S]	0.000103488	0.00014776	1	1	2	P35222	P35222 [550-565]		1	1876.83714	High	High	0.0001103	5.36e-05	3.36
False	High	[R].RTSMGGTQQQFVEGVR.[M]	1xPhospho [S3(100)]	2.70328e-09	0.00014776	1	1	2	P35222	P35222 [550-565]	P35222 1xPhospho [S552(100)]	1	1860.84222	High	High	0.0001103	1.332e-09	4.22
False	High	[R].RTPSLSSLNSQDSSIEISK.[L]	2xPhospho [S4(98.6); S/T]	0.000364131	0.00014776	1	1	1	Q9ULH0	Q9ULH0 [1356-1374]	Q9ULH0 2xPhospho [S1359(98.6); S/T]	1	2208.97851	High	High	0.0001103	0.0001898	2.78
False	High	[R].RTPSDDEEDNLFAPPKLTDEDFSPFGSGGGLFSGGK.[G]	1xPhospho [S4(98.7)]	1.66559e-05	0.00014776	1	2	1	Q641Q2	Q641Q2 [330-365]	Q641Q2 1xPhospho [S333(98.7)]	2	3866.7069	High	High	0.0001103	8.578e-06	3.99
False	High	[R].RTPSDDEEDNLFAPPK.[L]	1xPhospho [S4(100)]	5.59214e-08	0.00014776	1	2	2	Q641Q2	Q641Q2 [330-345]	Q641Q2 1xPhospho [S333(100)]	1	1910.81678	High	High	0.0001103	2.804e-08	3.96
False	High	[R].RTPAPPEPGSPAPGEGPSGR.[K]	1xPhospho [S10(100)]	1.427e-08	0.00014776	1	1	2	P0C1Z6	P0C1Z6 [171-190]	P0C1Z6 1xPhospho [S180(100)]	1	1993.91274	High	High	0.0001103	7.096e-09	5.09
False	High	[R].RTNSDSALHQSTMTPTQPESFSSGSQDVHQKR.[V]	1xOxidation [M13]; 2xPhospho [S25(100); T/S]	4.87819e-11	0.00014776	1	1	1	Q6UUV9	Q6UUV9 [148-179]	Q6UUV9 2xPhospho [S172(100); T/S]	2	3720.57454	High	High	0.0001103	2.364e-11	6.33
False	High	[K].RTNPPGGKGSGIFDESTPVQTR.[Q]	1xPhospho [S10(100)]	1.60168e-06	0.00014776	1	1	1	Q9H910	Q9H910 [60-81]	Q9H910 1xPhospho [S69(100)]	2	2381.12453	High	High	0.0001103	8.136e-07	3.16
False	High	[K].RTIQEVLEEQSEDEDREAK.[R]	1xPhospho [S11(100)]	8.48611e-08	0.00014776	1	1	4	P18858	P18858 [131-149]	P18858 1xPhospho [S141(100)]	2	2384.06132	High	High	0.0001103	4.249e-08	3.79
False	High	[K].SVSTPLTTLDATSDKK.[K]		0.000325063	0.00014776	1	1	1	Q2KHR3	Q2KHR3 [1245-1260]		1	1663.87487	High	High	0.0001103	0.00017	1.65
False	High	[K].RTIQEVLEEQSEDEDR.[E]	1xPhospho [S11(100)]	5.57677e-09	0.00014776	1	1	2	P18858	P18858 [131-146]	P18858 1xPhospho [S141(100)]	1	2055.88665	High	High	0.0001103	2.763e-09	5.17
False	High	[R].RTLDSDEERPRPAPPDWSHMR.[G]	1xPhospho [S5(99.5)]	3.74698e-05	0.00014776	1	1	2	Q9BW71	Q9BW71 [526-546]	Q9BW71 1xPhospho [S530(99.5)]	1	2628.17731	High	High	0.0001103	1.931e-05	2.59
False	High	[K].RTGSNISGASSDISLDEQYKHQLEETK.[K]	2xPhospho [S7(99.4); T/S/Y]	2.36251e-08	0.00014776	1	1	1	P22059	P22059 [376-402]	P22059 2xPhospho [S382(99.4); T/S/Y]	2	3153.37732	High	High	0.0001103	1.178e-08	5.63
False	High	[K].RTFQQIQEEEDDDYPGSYSPQDPSAGPLLTEELIK.[A]	1xPhospho [S/Y/T]	1.25744e-09	0.00014776	1	1	2	Q9NQG5	Q9NQG5 [148-182]		1	4075.83322	High	High	0.0001103	6.173e-10	4.36
False	High	[K].RTEGYAAFQEDSSGDEAESPSK.[M]	2xPhospho [S12(100); S13(100)]	2.23609e-08	0.00014776	1	1	2	Q15311	Q15311 [81-102]	Q15311 2xPhospho [S92(100); S93(100)]	1	2520.94398	High	High	0.0001103	1.116e-08	4.26
False	High	[K].RTEARSSDEENGPPSSPDLDR.[I]	1xPhospho [S/T]	8.15863e-05	0.00014776	1	1	1	Q96B36	Q96B36 [197-217]		2	2395.01577	High	High	0.0001103	4.233e-05	2.95
False	High	[K].SVSTTNIAGHFNDESPLGLR.[R]	1xPhospho [S/T]	1.7978e-09	0.00014776	1	1	2	Q92974	Q92974 [149-168]		0	2195.01285	High	High	0.0001103	8.867e-10	4.48
False	High	[R].RTAFYNEDDSEEEQR.[Q]	1xPhospho [S10(100)]	1.75869e-07	0.00014776	1	1	2	Q8WWQ0	Q8WWQ0 [1774-1788]	Q8WWQ0 1xPhospho [S1783(100)]	1	1968.76072	High	High	0.0001103	8.831e-08	3.61
False	High	[R].RSVSGSPESDELQELR.[T]	1xPhospho [S6(99.1)]	0.00042867	0.00014776	1	1	1	Q7Z2Z1	Q7Z2Z1 [833-848]	Q7Z2Z1 1xPhospho [S838(99.1)]	1	1868.83858	High	High	0.0001103	0.0002239	2.03
False	High	[R].RSTSPIIGSPPVR.[A]	1xPhospho [S/T]	3.40342e-05	0.00014776	1	1	1	Q86TB9	Q86TB9 [176-188]		1	1446.74645	High	High	0.0001103	1.754e-05	2.65
False	High	[K].SVSTPSEAGSQDSGDGAVGSR.[T]	1xPhospho [S13(100)]	1.68762e-07	0.00014776	1	1	1	Q13409	Q13409 [92-112]	Q13409 1xPhospho [S104(100)]	0	2030.82986	High	High	0.0001103	8.486e-08	3.35
False	High	[R].RTSSEQAVALPR.[S]	1xPhospho [S/T]	0.000484365	0.00014776	1	1	1	Q14934	Q14934 [332-343]		1	1394.67877	High	High	0.0001103	0.0002535	2.05
False	High	[R].SVSSNVASVSPIPAGSK.[K]	1xPhospho [S10(100)]	0.00055965	0.00014776	1	1	1	Q9Y6G9	Q9Y6G9 [412-428]	Q9Y6G9 1xPhospho [S421(100)]	0	1666.80476	High	High	0.0001103	0.0002924	1.71
False	High	[R].RTSSTLDSEGTFNSYR.[K]	1xPhospho [T5(97.7)]	0.000144461	0.00014776	1	1	1	Q92609	Q92609 [41-56]	Q92609 1xPhospho [T45(97.7)]	1	1900.80728	High	High	0.0001103	7.506e-05	3.09
False	High	[R].RVVLGDGVQLPPGDYSTTPGGTLFSTTPGGTR.[I]	2xPhospho [T18(100); T27(99.2)]	4.89608e-13	0.00014776	1	1	41	Q13541	Q13541 [20-51]	Q13541 2xPhospho [T37(100); T46(99.2)]	1	3363.56579	High	High	0.0001103	2.319e-13	4.84
False	High	[R].RVVEDEGSSVEMEQKTPEK.[T]	2xPhospho [S8(100); S9(100)]	2.37547e-06	0.00014776	1	1	1	Q8N4S0	Q8N4S0 [212-230]	Q8N4S0 2xPhospho [S219(100); S220(100)]	2	2336.97171	High	High	0.0001103	1.207e-06	3.36
False	High	[R].RVTQHESDNENEIQIQNK.[L]	1xPhospho [S7(100)]	9.09696e-06	0.00014776	1	1	1	Q5VZL5	Q5VZL5 [116-133]	Q5VZL5 1xPhospho [S122(100)]	1	2262.01464	High	High	0.0001103	4.658e-06	3.76
False	High	[R].RVSLSEIGFGK.[L]	1xPhospho [S3(100)]	0.000153997	0.00014776	1	1	1	Q00536	Q00536 [151-161]	Q00536 1xPhospho [S153(100)]	1	1272.63478	High	High	0.0001103	7.996e-05	2.96
False	High	[K].RVSISEGDDKIEYR.[A]	1xPhospho [S3(99.6)]	0.000130055	0.00014776	1	1	1	P22087	P22087 [122-135]	P22087 1xPhospho [S124(99.6)]	2	1746.80582	High	High	0.0001103	6.748e-05	2.04
False	High	[R].RVSGDAAQDLDR.[G]	1xPhospho [S3(100)]	0.000679149	0.00014776	1	1	1	Q9Y4H2	Q9Y4H2 [558-569]	Q9Y4H2 1xPhospho [S560(100)]	1	1382.606	High	High	0.0001103	0.0003557	2.99
False	High	[R].RVPGSSGHLHKTEDGDWEWSDDEMDEK.[S]	1xPhospho [S20(100)]	6.71732e-08	0.00014776	1	1	1	Q9UEW8	Q9UEW8 [366-392]	Q9UEW8 1xPhospho [S385(100)]	2	3222.31063	High	High	0.0001103	3.361e-08	4.85
False	High	[R].RVNSNGKESPGSSEFFQEAVSHGK.[F]	2xPhospho [S4(100); S9(100)]	4.99093e-06	0.00014776	1	1	1	Q8N108	Q8N108 [480-503]	Q8N108 2xPhospho [S483(100); S488(100)]	2	2738.16073	High	High	0.0001103	2.547e-06	3.34
False	High	[R].RVNDAEPGSPEAPQGK.[R]	1xPhospho [S9(100)]	1.25371e-05	0.00014776	1	1	1	Q8N8A6	Q8N8A6 [75-90]	Q8N8A6 1xPhospho [S83(100)]	1	1731.76977	High	High	0.0001103	6.443e-06	3.57
False	High	[R].RVIHFVSGETMEEYSTDEDEVDGLEKK.[D]	2xPhospho [S15(100); T16(100)]	4.78074e-15	0.00014776	1	1	2	Q8N128	Q8N128 [56-82]	Q8N128 2xPhospho [S70(100); T71(100)]	2	3302.38478	High	High	0.0001103	2.216e-15	7.29
False	High	[R].RVIHFVSGETMEEYSTDEDEVDGLEK.[K]	1xOxidation [M11]; 2xPhospho [S15(100); T16(100)]	2.57746e-08	0.00014776	1	1	1	Q8N128	Q8N128 [56-81]	Q8N128 2xPhospho [S70(100); T71(100)]	1	3190.28473	High	High	0.0001103	1.286e-08	3.52
False	High	[R].RVIHFVSGETMEEYSTDEDEVDGLEK.[K]	2xPhospho [S15(98.4); T16(98.4)]	2.5975e-05	0.00014776	1	1	1	Q8N128	Q8N128 [56-81]	Q8N128 2xPhospho [S70(98.4); T71(98.4)]	1	3174.28981	High	High	0.0001103	1.339e-05	2.86
False	High	[R].RVGMADANSPPKPLSKPR.[T]	1xOxidation [M4]; 1xPhospho [S9(100)]	7.50431e-06	0.00014776	1	1	1	P26358	P26358 [119-136]	P26358 1xPhospho [S127(100)]	1	2017.00487	High	High	0.0001103	3.848e-06	2.2
False	High	[R].RVEQPLYGLDGSAAK.[E]	1xPhospho [S12(100)]	1.21414e-05	0.00014776	1	1	2	Q86UE8	Q86UE8 [123-137]	Q86UE8 1xPhospho [S134(100)]	1	1683.81018	High	High	0.0001103	6.226e-06	4.12
False	High	[R].RVEHNQSYSQAGITETEWTSGSSK.[G]	1xPhospho [S7(99.5)]	2.80679e-12	0.00014776	1	1	2	P42167	P42167 [216-239]	P42167 1xPhospho [S222(99.5)]	1	2762.20536	High	High	0.0001103	1.34e-12	4.78
False	High	[R].RVEHNQSYSQAGITETEWTSGSSK.[G]		6.82269e-14	0.00014776	1	1	1	P42167	P42167 [216-239]		1	2682.23903	High	High	0.0001103	3.2e-14	5.24
False	High	[K].RVALSDDETKETENMR.[K]	1xPhospho [S5(100)]	4.43031e-06	0.00014776	1	1	2	Q15054	Q15054 [303-318]	Q15054 1xPhospho [S307(100)]	2	1973.86341	High	High	0.0001103	2.261e-06	3.26
False	High	[K].RVAELALSLSSTSDDEPPSSVSHGAK.[A]	1xPhospho [T/S]	4.24767e-08	0.00014776	1	1	1	Q8N1G2	Q8N1G2 [19-44]		1	2720.27746	High	High	0.0001103	2.119e-08	3.85
False	High	[K].RTVSQQSFDGVSLDSSGPEDR.[I]	2xPhospho [S4(99.1); S7(100)]	0.000780438	0.00014776	1	1	1	Q6BDS2	Q6BDS2 [1100-1120]	Q6BDS2 2xPhospho [S1103(99.1); S1106(100)]	1	2426.98612	High	High	0.0001103	0.0004091	2.12
False	High	[R].SVSSFPVPQDNVDTHPGSGKEVR.[V]	1xPhospho [S1(100)]	2.04205e-06	0.00014776	1	1	1	Q676U5	Q676U5 [287-309]	Q676U5 1xPhospho [S287(100)]	1	2519.15622	High	High	0.0001103	1.041e-06	2.8
False	High	[R].RTSTPVIMEGVQEETDTR.[D]	1xPhospho [T2(98.8)]	1.51878e-07	0.00014776	1	1	1	Q8NFC6	Q8NFC6 [657-674]	Q8NFC6 1xPhospho [T658(98.8)]	1	2128.95804	High	High	0.0001103	7.618e-08	4.87
False	High	[R].RSTQGVTLTDLQEAEK.[T]	1xPhospho [T3(99.7)]	3.64809e-10	0.00014776	1	1	1	O14974	O14974 [694-709]	O14974 1xPhospho [T696(99.7)]	1	1855.87971	High	High	0.0001103	1.786e-10	4.59
False	High	[K].SVVSDLEADDVKGSVPLSSSPPATHFPDETEITNPVPK.[K]	1xPhospho [T24(95.7)]	1.07994e-06	0.00014776	1	1	2	P11388	P11388 [1374-1411]	P11388 1xPhospho [T1397(95.7)]	1	4041.92164	High	High	0.0001103	5.474e-07	3.67
False	High	[R].RSSSSSAAASTPPPGPPAPADPLGYLPLHGGYQYK.[Q]	3xPhospho [S/T/Y]	2.70072e-06	0.00014776	1	1	1	Q8NDT2	Q8NDT2 [228-262]		1	3734.6329	High	High	0.0001103	1.377e-06	3.87
False	High	[R].RSSQPSPTAVPASDSPPTKQEVK.[K]	2xPhospho [S3(99.3); S6(99.3)]	3.16491e-10	0.00014776	1	1	1	Q3KQU3	Q3KQU3 [111-133]	Q3KQU3 2xPhospho [S113(99.3); S116(99.3)]	2	2554.1586	High	High	0.0001103	1.548e-10	4.82
False	High	[R].RRYEDDGISDDEIEGK.[R]	1xPhospho [S9(100)]	1.87176e-06	0.00014776	1	1	1	Q9Y2K7	Q9Y2K7 [20-35]	Q9Y2K7 1xPhospho [S28(100)]	2	1976.82332	High	High	0.0001103	9.543e-07	3.95
False	High	[R].RRVNSGDTEVGSSLLR.[H]	1xPhospho [S5(100)]	8.18698e-06	0.00014776	1	1	1	O75592	O75592 [3501-3516]	O75592 1xPhospho [S3505(100)]	2	1825.89161	High	High	0.0001103	4.201e-06	3.72
False	High	[R].RRTLSGPVTGLLATAR.[R]	2xPhospho [T3(100); S5(100)]	1.90993e-07	0.00014776	1	1	1	Q8WXD9	Q8WXD9 [1063-1078]	Q8WXD9 2xPhospho [T1065(100); S1067(100)]	2	1828.91942	High	High	0.0001103	9.603e-08	4.58
False	High	[K].SVVSDLEADDVK.[G]	1xPhospho [S4(100)]	1.4614e-06	0.00014776	1	1	1	P11388	P11388 [1374-1385]	P11388 1xPhospho [S1377(100)]	0	1356.59303	High	High	0.0001103	7.435e-07	2.65
False	High	[R].RRSSPSARPPDVPGQQPQAAK.[S]	2xPhospho [S3(100); S4(100)]	0.00032803	0.00014776	1	1	1	Q96JP5	Q96JP5 [80-100]	Q96JP5 2xPhospho [S82(100); S83(100)]	2	2390.1126	High	High	0.0001103	0.0001711	2.5
False	High	[K].RRSSLSPPSSAYER.[G]	2xPhospho [S6(100); S/Y]	0.000136134	0.00014776	1	1	3	Q9BYW2	Q9BYW2 [2077-2090]	Q9BYW2 2xPhospho [S2082(100); S/Y]	2	1752.7466	High	High	0.0001103	7.083e-05	3.59
False	High	[R].RRSIQDLTVTGTEPGQVSSR.[S]	1xPhospho [S3(100)]	4.08343e-14	0.00014776	1	1	1	O43318	O43318 [437-456]	O43318 1xPhospho [S439(100)]	2	2267.11396	High	High	0.0001103	1.911e-14	4.99
False	High	[R].RRSFSISPVR.[L]	2xPhospho [S3(100); S5(100)]	0.000310625	0.00014776	1	1	3	P18583	P18583 [2007-2016]	P18583 2xPhospho [S2009(100); S2011(100)]	2	1364.62358	High	High	0.0001103	0.0001621	3.6
False	High	[R].RRQQPPLGPSSSLLSLPGLK.[S]	2xPhospho [S15(100); S]	2.22288e-05	0.00014776	1	1	4	Q4KMP7	Q4KMP7 [647-666]	Q4KMP7 2xPhospho [S661(100); S]	2	2291.16726	High	High	0.0001103	1.145e-05	3.28
False	High	[R].RSDSASSEPVGIYQGFEK.[K]	1xPhospho [S/Y]	3.00754e-05	0.00014776	1	1	1	Q05655	Q05655 [301-318]		1	2036.89609	High	High	0.0001103	1.552e-05	3.13
False	High	[R].RRQFDEESLESFSSMPDPVDPTTVTK.[T]	3xPhospho [S8(100); S11(100); S13(99.3)]	5.20109e-06	0.00014776	1	1	1	Q15154	Q15154 [1250-1275]	Q15154 3xPhospho [S1257(100); S1260(100); S1262(99.3)]	2	3238.30885	High	High	0.0001103	2.657e-06	3.19
False	High	[R].RRPGAQPLPPPPPSQSPEPTEPHPR.[A]	1xPhospho [S16(100)]	2.32595e-12	0.00014776	1	1	5	Q9UIS9	Q9UIS9 [282-306]	Q9UIS9 1xPhospho [S297(100)]	1	2802.38354	High	High	0.0001103	1.109e-12	6.09
False	High	[R].RRLSNVSLTGVSTIR.[T]	2xPhospho [S4(100); S7(100)]	0.00015121	0.00014776	1	1	1	Q15139	Q15139 [202-216]	Q15139 2xPhospho [S205(100); S208(100)]	2	1818.89869	High	High	0.0001103	7.875e-05	3.25
False	High	[K].RRLLEDSDSEDEAAPSPLQPALRPNPTAILDEAPKPK.[R]	2xPhospho [S7(100); S9(100)]	5.94034e-06	0.00014776	1	1	1	Q9BW85	Q9BW85 [205-241]	Q9BW85 2xPhospho [S211(100); S213(100)]	2	4197.02647	High	High	0.0001103	3.034e-06	3.8
False	High	[R].RRHNSSDGFFNNGPLR.[T]	1xPhospho [S5(100)]	5.08327e-06	0.00014776	1	1	2	Q9HC44	Q9HC44 [45-60]	Q9HC44 1xPhospho [S49(100)]	2	1953.88278	High	High	0.0001103	2.597e-06	3.43
False	High	[K].RRGSSGSVDETLFALPAASEPVIR.[S]	2xPhospho [S4(99.4); S7(99.4)]	3.20873e-10	0.00014776	1	1	3	Q9NQC3	Q9NQC3 [178-201]	Q9NQC3 2xPhospho [S181(99.4); S184(99.4)]	2	2675.25899	High	High	0.0001103	1.565e-10	5.67
False	High	[K].RRGSSGSVDETLFALPAASEPVIR.[S]	1xPhospho [S4(98.6)]	1.34291e-05	0.00014776	1	1	3	Q9NQC3	Q9NQC3 [178-201]	Q9NQC3 1xPhospho [S181(98.6)]	2	2595.29266	High	High	0.0001103	6.899e-06	3.34
False	High	[K].RREFITGDVEPTDAESEWHSENEEEEK.[L]	1xPhospho [S20(100)]	4.56248e-07	0.00014776	1	1	1	Q99733	Q99733 [106-132]	Q99733 1xPhospho [S125(100)]	2	3328.39138	High	High	0.0001103	2.305e-07	4.23
False	High	[R].RREEGPPPPSPDGASSDAEPEPPSGR.[T]	3xPhospho [S10(100); S15(100); S16(100)]	3.22926e-06	0.00014776	1	1	3	Q9NTJ3	Q9NTJ3 [13-38]	Q9NTJ3 3xPhospho [S22(100); S27(100); S28(100)]	2	2911.13327	High	High	0.0001103	1.649e-06	4.09
False	High	[R].RREEGPPPPSPDGASSDAEPEPPSGR.[T]	2xPhospho [S10(100); S]	1.06227e-12	0.00014776	1	1	10	Q9NTJ3	Q9NTJ3 [13-38]	Q9NTJ3 2xPhospho [S22(100); S]	2	2831.16694	High	High	0.0001103	5.05e-13	5.64
False	High	[R].RRPGASPTGETPTIEEGEEDEDEASEAEGAR.[A]	1xPhospho [S6(100)]	1.31882e-10	0.00014776	1	1	3	P04920	P04920 [108-138]	P04920 1xPhospho [S113(100)]	1	3352.40849	High	High	0.0001103	6.423e-11	6.32
False	High	[K].SVVSDLEADDVK.[G]		5.97707e-05	0.00014776	1	1	1	P11388	P11388 [1374-1385]		0	1276.6267	High	High	0.0001103	3.094e-05	1.82
False	High	[R].RSDSPEIPFQAAAGPSDGLDASSPGNSFVGLR.[V]	1xPhospho [S]	9.83536e-16	0.00014776	1	1	1	Q12888	Q12888 [1459-1490]		1	3282.50629	High	High	0.0001103	4.522e-16	4.96
False	High	[R].RSDSPEIPFQAAAGPSDGLDASSPGNSFVGLR.[V]	2xPhospho [S4(99.2); S23(99.2)]	3.91848e-09	0.00014776	1	1	2	Q12888	Q12888 [1459-1490]	Q12888 2xPhospho [S1462(99.2); S1481(99.2)]	1	3362.47262	High	High	0.0001103	1.933e-09	3.67
False	High	[R].RSSQPSPTAVPASDSPPTK.[Q]	2xPhospho [S2(98.8); S6(98.8)]	0.000360842	0.00014776	1	1	1	Q3KQU3	Q3KQU3 [111-129]	Q3KQU3 2xPhospho [S112(98.8); S116(98.8)]	1	2069.89406	High	High	0.0001103	0.0001887	3.16
False	High	[R].RSSPSARPPDVPGQQPQAAKSPSPVQGK.[K]	3xPhospho [S2(98.6); S21(100); S23(100)]	3.59569e-05	0.00014776	1	1	1	Q96JP5	Q96JP5 [81-108]	Q96JP5 3xPhospho [S82(98.6); S101(100); S103(100)]	2	3094.39082	High	High	0.0001103	1.854e-05	4.52
False	High	[R].RSSPSARPPDVPGQQPQAAKSPSPVQGK.[K]	2xPhospho [S23(98.8); S]	5.38092e-07	0.00014776	1	1	1	Q96JP5	Q96JP5 [81-108]	Q96JP5 2xPhospho [S103(98.8); S]	2	3014.42449	High	High	0.0001103	2.726e-07	5.75
False	High	[K].RSSPAAFINPPIGTVTPALK.[L]	1xPhospho [S/T]	7.03235e-08	0.00014776	1	1	1	Q9BY77	Q9BY77 [125-144]		1	2117.11547	High	High	0.0001103	3.524e-08	3.89
False	High	[R].RSSLSPPSSAYER.[G]	2xPhospho [S3(100); S5(100)]	0.000296822	0.00014776	1	1	3	Q9BYW2	Q9BYW2 [2078-2090]	Q9BYW2 2xPhospho [S2080(100); S2082(100)]	1	1596.64549	High	High	0.0001103	0.0001548	2.56
False	High	[R].RSSLPLDHGSPAQENPESEKSSPAVSR.[S]	2xPhospho [S3(99.3); S22(99.3)]	2.78877e-06	0.00014776	1	1	3	Q5VZ89	Q5VZ89 [1276-1302]	Q5VZ89 2xPhospho [S1278(99.3); S1297(99.3)]	2	3022.33031	High	High	0.0001103	1.42e-06	3.99
False	High	[R].RSSLPLDHGSPAQENPESEK.[S]	1xPhospho [S3(99.3)]	1.62787e-05	0.00014776	1	1	1	Q5VZ89	Q5VZ89 [1276-1295]	Q5VZ89 1xPhospho [S1278(99.3)]	1	2258.00849	High	High	0.0001103	8.35e-06	3.65
False	High	[K].SVSTTNIAGHFNDESPLGLRR.[I]	1xPhospho [S3(100)]	2.35819e-07	0.00014776	1	1	3	Q92974	Q92974 [149-169]	Q92974 1xPhospho [S151(100)]	1	2351.11396	High	High	0.0001103	1.187e-07	3.39
False	High	[R].RSSLLSLMTGK.[K]	1xPhospho [S3(99.7)]	0.00023215	0.00014776	1	1	1	Q6WKZ4	Q6WKZ4 [433-443]	Q6WKZ4 1xPhospho [S435(99.7)]	1	1272.63815	High	High	0.0001103	0.0001208	2.85
False	High	[R].RSSKSFSLDEPPLFIPDNIATIR.[R]	2xPhospho [S3(99.4); S5(99.4)]	7.17558e-09	0.00014776	1	1	1	Q92576	Q92576 [676-698]	Q92576 2xPhospho [S678(99.4); S680(99.4)]	2	2763.31544	High	High	0.0001103	3.556e-09	4.57
False	High	[R].RSSGREEDDEELLR.[R]	1xPhospho [S]	1.43845e-05	0.00014776	1	1	2	O14639	O14639 [585-598]		2	1770.76541	High	High	0.0001103	7.379e-06	3.47
False	High	[K].RSSDTSGNEASEIESVK.[I]	2xPhospho [S3(99.4); S6(99.4)]	7.47943e-05	0.00014776	1	1	2	Q71F23	Q71F23 [106-122]	Q71F23 2xPhospho [S108(99.4); S111(99.4)]	1	1955.7631	High	High	0.0001103	3.872e-05	2.39
False	High	[R].RSSDSWEVWGSASTNR.[N]	1xPhospho [S3(100)]	1.86322e-11	0.00014776	1	1	3	Q8N6T3	Q8N6T3 [359-374]	Q8N6T3 1xPhospho [S361(100)]	1	1904.79229	High	High	0.0001103	8.971e-12	4.34
False	High	[R].SVSVATGLNMMK.[K]	1xPhospho [S3(99.6)]	8.53168e-06	0.00014776	1	1	1	Q9UHR4	Q9UHR4 [329-340]	Q9UHR4 1xPhospho [S331(99.6)]	0	1317.59424	High	High	0.0001103	4.368e-06	2.26
False	High	[R].RSSAIGIENIQEVQEK.[R]	1xPhospho [S]	7.8356e-07	0.00014776	1	1	1	P47736	P47736 [497-512]		1	1880.91135	High	High	0.0001103	3.974e-07	3.86
False	High	[R].RSPVPAQIAITVPK.[T]	1xPhospho [S2(100)]	4.64671e-05	0.00014776	1	1	1	O43432	O43432 [494-507]	O43432 1xPhospho [S495(100)]	1	1556.856	High	High	0.0001103	2.402e-05	3.09
False	High	[K].SVTEQGAELSNEER.[N]		5.82763e-08	0.00014776	1	1	1	P63104	P63104 [28-41]		0	1548.71362	High	High	0.0001103	2.923e-08	3.51
False	High	[R].SVVGTPAYLAPEVLR.[SN]	1xPhospho [S1(100)]	1.00618e-05	0.00014776	2	2	2	O94806; Q15139	O94806 [735-749]; Q15139 [742-756]	O94806 1xPhospho [S735(100)]; Q15139 1xPhospho [S742(100)]	0	1651.8455	High	High	0.0001103	5.156e-06	2.37
False	High	[K].RSPQQTVPYVVPLSPKLPK.[T]	2xPhospho [S2(98.8); S14(100)]	4.68946e-05	0.00014776	1	1	1	Q9UQR0	Q9UQR0 [498-516]	Q9UQR0 2xPhospho [S499(98.8); S511(100)]	2	2294.17095	High	High	0.0001103	2.427e-05	2.95
False	High	[R].RSNSAPLIHGLSDTSPVFQAEAPSAR.[R]	1xPhospho [S/T]	3.31028e-12	0.00014776	1	1	1	Q96E09	Q96E09 [34-59]		1	2788.3414	High	High	0.0001103	1.58e-12	5.16
False	High	[R].RSFSADNFIGIQR.[S]	1xPhospho [S4(100)]	9.43663e-06	0.00014776	1	1	2	Q8N7R7	Q8N7R7 [341-353]	Q8N7R7 1xPhospho [S344(100)]	1	1590.74243	High	High	0.0001103	4.832e-06	3.16
False	High	[R].RSSSPAELDLKDDLQQTQGK.[C]	2xPhospho [S3(99.2); S4(100)]	1.00451e-09	0.00014776	1	1	1	Q2PPJ7	Q2PPJ7 [818-837]	Q2PPJ7 2xPhospho [S820(99.2); S821(100)]	2	2376.04799	High	High	0.0001103	4.923e-10	5.07
False	High	[R].TAFYNEDDSEEEQR.[Q]	1xPhospho [S9(100)]	1.85812e-07	0.00014776	1	1	3	Q8WWQ0	Q8WWQ0 [1775-1788]	Q8WWQ0 1xPhospho [S1783(100)]	0	1812.65961	High	High	0.0001103	9.335e-08	3.71
False	High	[K].RLSLPADIRLPEGYLEK.[L]	1xPhospho [S3(100)]	9.85356e-07	0.00014776	1	1	1	Q00536	Q00536 [117-133]	Q00536 1xPhospho [S119(100)]	2	2050.07327	High	High	0.0001103	4.987e-07	4.26
False	High	[K].TAHNSEADLEESFNEHELEPSSPK.[S]	1xPhospho [S12(100)]	6.48126e-16	0.00014776	1	1	7	Q8IWS0	Q8IWS0 [134-157]	Q8IWS0 1xPhospho [S145(100)]	0	2777.1574	High	High	0.0001103	2.968e-16	6.42
False	High	[R].RFSEGVLQSPSQDQEK.[L]	2xPhospho [S3(100); S9(100)]	4.06892e-05	0.00014776	1	1	2	Q9C0C2	Q9C0C2 [427-442]	Q9C0C2 2xPhospho [S429(100); S435(100)]	1	1994.82564	High	High	0.0001103	2.101e-05	3.3
False	High	[R].RFSEGVLQSPSQDQEK.[L]	1xPhospho [S3(100)]	1.18578e-12	0.00014776	1	1	2	Q9C0C2	Q9C0C2 [427-442]	Q9C0C2 1xPhospho [S429(100)]	1	1914.85931	High	High	0.0001103	5.627e-13	5.12
False	High	[R].RFSDGAASIQAFK.[A]	1xPhospho [S3(100)]	1.32368e-07	0.00014776	1	1	2	Q9Y2K2	Q9Y2K2 [624-636]	Q9Y2K2 1xPhospho [S626(100)]	1	1477.68352	High	High	0.0001103	6.659e-08	4.16
False	High	[R].RFSADEQFFSVGQAASSSAHSSK.[S]	1xPhospho [S3(100)]	2.7357e-08	0.00014776	1	1	1	P46019	P46019 [1013-1035]	P46019 1xPhospho [S1015(100)]	1	2511.09362	High	High	0.0001103	1.366e-08	4.77
False	High	[R].RFDEILEASDGIMVAR.[G]	1xOxidation [M13]	4.82006e-05	0.00014776	1	1	1	P14618	P14618 [279-294]		1	1837.91127	High	High	0.0001103	2.487e-05	2.41
False	High	[R].RFDEILEASDGIMVAR.[G]		8.56425e-08	0.00014776	1	1	2	P14618	P14618 [279-294]		1	1821.91636	High	High	0.0001103	4.302e-08	2.91
False	High	[K].REVLYDSEGLSGEERGGK.[S]	2xPhospho [S7(100); S11(100)]	6.66141e-06	0.00014776	1	1	2	Q9H7N4	Q9H7N4 [728-745]	Q9H7N4 2xPhospho [S734(100); S738(100)]	2	2140.89478	High	High	0.0001103	3.417e-06	4.86
False	High	[K].REVLYDSEGLSGEER.[G]	2xPhospho [S7(100); S11(100)]	0.000509047	0.00014776	1	1	1	Q9H7N4	Q9H7N4 [728-742]	Q9H7N4 2xPhospho [S734(100); S738(100)]	1	1898.75689	High	High	0.0001103	0.0002661	3.53
False	High	[K].REVLYDSEGLSGEER.[G]	1xPhospho [S11(100)]	7.82955e-05	0.00014776	1	1	4	Q9H7N4	Q9H7N4 [728-742]	Q9H7N4 1xPhospho [S738(100)]	1	1818.79056	High	High	0.0001103	4.056e-05	3.13
False	High	[R].TASGSSVTSLDGTR.[S]	2xPhospho [S5(99.5); S6(100)]	0.00069457	0.00014776	1	1	3	Q92597	Q92597 [328-341]	Q92597 2xPhospho [S332(99.5); S333(100)]	0	1498.58222	High	High	0.0001103	0.0003636	2.47
False	High	[K].RESQTSIPDYFYDRK.[S]	2xPhospho [S3(100); T/S/Y]	3.74698e-05	0.00014776	1	1	1	Q9H7E2	Q9H7E2 [443-457]	Q9H7E2 2xPhospho [S445(100); T/S/Y]	2	2064.84638	High	High	0.0001103	1.931e-05	3.52
False	High	[K].RESESESDETPPAAPQLIKK.[E]	2xPhospho [S3(100); S5(100)]	5.77923e-06	0.00014776	1	1	2	O60832	O60832 [449-468]	O60832 2xPhospho [S451(100); S453(100)]	2	2372.04184	High	High	0.0001103	2.959e-06	3.67
False	High	[K].TASIKPEVALLDTQDMENMSDDDGWEFVNLGDQQSFGIK.[T]	1xOxidation [M19]; 1xPhospho [S20(100)]	2.37552e-11	0.00014776	1	1	1	O00410	O00410 [633-671]	O00410 1xPhospho [S652(100)]	0	4439.95712	High	High	0.0001103	1.144e-11	4.61
False	High	[R].RESDESGESAPDEGGEGARAPQSIPR.[S]	3xPhospho [S3(100); S6(100); S9(100)]	0.000210966	0.00014776	1	1	2	Q7Z3C6	Q7Z3C6 [733-758]	Q7Z3C6 3xPhospho [S735(100); S738(100); S741(100)]	2	2924.11326	High	High	0.0001103	0.0001101	2.89
False	High	[R].RESDESGESAPDEGGEGARAPQSIPR.[S]	1xPhospho [S3(100)]	3.73933e-06	0.00014776	1	1	2	Q7Z3C6	Q7Z3C6 [733-758]	Q7Z3C6 1xPhospho [S735(100)]	2	2764.1806	High	High	0.0001103	1.905e-06	2.75
False	High	[R].REQGGSGLGSGSSGGGGSTSGLGSGYIGR.[V]	1xPhospho [S13(99)]	2.77865e-09	0.00014776	1	1	1	Q2M2I8	Q2M2I8 [9-37]	Q2M2I8 1xPhospho [S21(99)]	1	2622.15399	High	High	0.0001103	1.371e-09	3.7
False	High	[K].REPGSGTESDTSPDFHNQENEPSQEDPEDLDGSVQGVKPQK.[A]	2xPhospho [S5(99.3); S9(98.5)]	1.60317e-09	0.00014776	1	1	1	Q9HAF1	Q9HAF1 [114-154]	Q9HAF1 2xPhospho [S118(99.3); S122(98.5)]	1	4626.90537	High	High	0.0001103	7.893e-10	4.36
False	High	[K].REGPVGGESDSEEMFEK.[T]	1xPhospho [S9(100)]	4.71097e-05	0.00014776	1	1	1	Q9Y4B5	Q9Y4B5 [768-784]	Q9Y4B5 1xPhospho [S776(100)]	1	1962.77868	High	High	0.0001103	2.431e-05	2.5
False	High	[R].REFITGDVEPTDAESEWHSENEEEEKLAGDMK.[S]	1xOxidation [M31]; 1xPhospho [S19(98.8)]	4.25956e-05	0.00014776	1	1	1	Q99733	Q99733 [107-138]	Q99733 1xPhospho [S125(98.8)]	2	3803.59021	High	High	0.0001103	2.2e-05	4.36
False	High	[R].REFITGDVEPTDAESEWHSENEEEEK.[L]	1xPhospho [S19(100)]	1.50214e-06	0.00014776	1	1	1	Q99733	Q99733 [107-132]	Q99733 1xPhospho [S125(100)]	1	3172.29027	High	High	0.0001103	7.621e-07	5.1
False	High	[K].TASIKPEVALLDTQDMENMSDDDGWEFVNLGDQQSFGIK.[T]	1xPhospho [S/T]	1.90993e-07	0.00014776	1	1	2	O00410	O00410 [633-671]		0	4423.9622	High	High	0.0001103	9.627e-08	3.71
False	High	[R].RFSLSPSLGPQASR.[F]	2xPhospho [S3(100); S5(100)]	8.37672e-06	0.00014776	1	1	2	Q9NYF3	Q9NYF3 [230-243]	Q9NYF3 2xPhospho [S232(100); S234(100)]	1	1662.74006	High	High	0.0001103	4.283e-06	4.0
False	High	[R].RFSQGPTPAAAVPEGTAAEGAPR.[Q]		2.5562e-06	0.00014776	1	1	1	Q96G46	Q96G46 [234-256]		1	2238.12617	High	High	0.0001103	1.305e-06	2.88
False	High	[R].RGAASQARGSDSEDGEFEIQAEDDAR.[A]	2xPhospho [S10(100); S12(100)]	3.05379e-08	0.00014776	1	1	5	Q8TDD1	Q8TDD1 [30-55]	Q8TDD1 2xPhospho [S39(100); S41(100)]	2	2927.14766	High	High	0.0001103	1.526e-08	5.13
False	High	[R].RGSALGPDEAGGELER.[L]	1xPhospho [S3(100)]	1.03063e-08	0.00014776	1	1	2	O75145	O75145 [15-30]	O75145 1xPhospho [S17(100)]	1	1693.75412	High	High	0.0001103	5.117e-09	4.03
False	High	[R].TASETRSEGSEYEEIPKR.[R]	2xPhospho [S7(99.4); S10(100)]	1.01283e-06	0.00014776	1	1	4	P48634	P48634 [1083-1100]	P48634 2xPhospho [S1089(99.4); S1092(100)]	2	2228.91083	High	High	0.0001103	5.135e-07	4.17
False	High	[R].TASETRSEGSEYEEIPKR.[R]	3xPhospho [S3(100); T5(99.3); S10(100)]	3.97638e-07	0.00014776	1	1	3	P48634	P48634 [1083-1100]	P48634 3xPhospho [S1085(100); T1087(99.3); S1092(100)]	2	2308.87716	High	High	0.0001103	2.006e-07	5.54
False	High	[R].RGPNYTSGYGTNSELSNPSETESER.[K]	2xPhospho [S16(100); S19(99.4)]	7.17558e-09	0.00014776	1	1	2	P51114	P51114 [391-415]	P51114 2xPhospho [S406(100); S409(99.4)]	1	2892.1357	High	High	0.0001103	3.562e-09	4.48
False	High	[R].RGPNYTSGYGTNSELSNPSETESER.[K]	1xPhospho [S19(99.5)]	8.07622e-11	0.00014776	1	1	2	P51114	P51114 [391-415]	P51114 1xPhospho [S409(99.5)]	1	2812.16936	High	High	0.0001103	3.912e-11	4.72
False	High	[R].RGPGYTSGTNSEASNASETESDHRDELSDWSLAPTEEER.[E]	2xPhospho [S17(99.3); T/S/Y]	4.33019e-11	0.00014776	1	1	1	Q06787	Q06787 [484-522]	Q06787 2xPhospho [S500(99.3); T/S/Y]	2	4427.78452	High	High	0.0001103	2.096e-11	6.84
False	High	[R].RGLRDSHSSEEDEASSQTDLSQTISK.[K]	3xPhospho [S6(100); S8(100); S9(100)]	3.68503e-13	0.00014776	1	1	2	Q5JTV8	Q5JTV8 [149-174]	Q5JTV8 3xPhospho [S154(100); S156(100); S157(100)]	2	3103.22902	High	High	0.0001103	1.739e-13	7.93
False	High	[R].RGLRDSHSSEEDEASSQTDLSQTISK.[K]	2xPhospho [S8(99.2); S9(100)]	1.36431e-06	0.00014776	1	1	1	Q5JTV8	Q5JTV8 [149-174]	Q5JTV8 2xPhospho [S156(99.2); S157(100)]	2	3023.26269	High	High	0.0001103	6.939e-07	4.31
False	High	[R].RGLLYDSDEEDEERPARK.[R]	1xPhospho [S7(100)]	4.43876e-05	0.00014776	1	1	2	P49736	P49736 [133-150]	P49736 1xPhospho [S139(100)]	2	2258.00849	High	High	0.0001103	2.294e-05	3.86
False	High	[R].RGLLYDSDEEDEERPAR.[K]	1xPhospho [S7(100)]	1.81936e-08	0.00014776	1	1	5	P49736	P49736 [133-149]	P49736 1xPhospho [S139(100)]	1	2129.91353	High	High	0.0001103	9.037e-09	4.45
False	High	[R].RGLLYDSDEEDEERPAR.[K]		2.25047e-09	0.00014776	1	1	2	P49736	P49736 [133-149]		1	2049.9472	High	High	0.0001103	1.11e-09	3.94
False	High	[R].RGLLSNHTGSPRSPSTTYLHTPTPSEDAAIPSK.[S]	2xPhospho [S10(98.8); S/T/Y]	3.12731e-06	0.00014776	1	1	1	Q13111	Q13111 [763-795]	Q13111 2xPhospho [S772(98.8); S/T/Y]	2	3635.6891	High	High	0.0001103	1.593e-06	4.33
False	High	[R].TASFSESRADEVAPAK.[K]	1xPhospho [S3(100)]	1.48533e-05	0.00014776	1	1	1	P53396	P53396 [453-468]	P53396 1xPhospho [S455(100)]	1	1745.77419	High	High	0.0001103	7.63e-06	3.3
False	High	[K].RGFAFVTFDDHDTVDKIVVQK.[Y]		9.38625e-13	0.00014776	1	1	1	P51991	P51991 [167-187]		2	2437.25103	High	High	0.0001103	4.458e-13	5.24
False	High	[K].RGFAFVTFDDHDSVDKIVIQK.[Y]		1.54121e-10	0.00014776	1	2	2	P09651	P09651 [146-166]		2	2437.25103	High	High	0.0001103	7.504e-11	5.78
False	High	[R].RGESLDNLDSPR.[S]	1xPhospho [S4(100)]	8.64312e-08	0.00014776	1	1	2	Q8WWI1	Q8WWI1 [1507-1518]	Q8WWI1 1xPhospho [S1510(100)]	1	1438.63221	High	High	0.0001103	4.337e-08	3.38
False	High	[R].RGEGDAPFSEPGTTSTQRPSSPETATK.[Q]	2xPhospho [S21(99.9); T/S]	0.000148474	0.00014776	1	1	2	Q9UQ35	Q9UQ35 [303-329]	Q9UQ35 2xPhospho [S323(99.9); T/S]	1	2951.24558	High	High	0.0001103	7.719e-05	3.64
False	High	[R].RGEGDAPFSEPGTTSTQRPSSPETATK.[Q]	1xPhospho [S21(99.1)]	8.25593e-08	0.00014776	1	1	1	Q9UQ35	Q9UQ35 [303-329]	Q9UQ35 1xPhospho [S323(99.1)]	1	2871.27925	High	High	0.0001103	4.134e-08	5.49
False	High	[R].RGDKEAPPPVLLTPK.[A]		4.04623e-09	0.00014776	1	1	2	P48634	P48634 [1335-1349]		2	1617.93227	High	High	0.0001103	2.001e-09	4.54
False	High	[R].TASGSSVTSLDGTR.[S]	1xPhospho [S3(100)]	4.2513e-06	0.00014776	1	1	3	Q92597	Q92597 [328-341]	Q92597 1xPhospho [S330(100)]	0	1418.61589	High	High	0.0001103	2.167e-06	3.53
False	High	[R].RGAPSSPATGVLPSPQGK.[S]	1xPhospho [S5(100)]	9.09696e-06	0.00014776	1	1	1	Q5SRE5	Q5SRE5 [1704-1721]	Q5SRE5 1xPhospho [S1708(100)]	1	1786.88474	High	High	0.0001103	4.671e-06	3.23
False	High	[K].REEGSDIEDEDMEELLNDTR.[L]	1xPhospho [S5(100)]	3.66216e-05	0.00014776	1	1	1	Q8NHQ9	Q8NHQ9 [540-559]	Q8NHQ9 1xPhospho [S544(100)]	1	2474.9865	High	High	0.0001103	1.89e-05	2.43
False	High	[R].RGSDELTVPR.[Y]	1xPhospho [S3(100)]	8.49268e-06	0.00014776	1	1	1	Q9C0H9	Q9C0H9 [985-994]	Q9C0H9 1xPhospho [S987(100)]	1	1209.56234	High	High	0.0001103	4.35e-06	2.92
False	High	[R].REEGPPPPSPDGASSDAEPEPPSGR.[T]	2xPhospho [S9(100); S]	0.000876609	0.00014776	1	1	1	Q9NTJ3	Q9NTJ3 [14-38]	Q9NTJ3 2xPhospho [S22(100); S]	1	2675.06583	High	High	0.0001103	0.0004606	3.08
False	High	[K].REEEEFNTGPLSVLTQSVK.[N]		8.5015e-05	0.00014776	1	1	2	P62316	P62316 [19-37]		1	2163.0928	High	High	0.0001103	4.416e-05	2.33
False	High	[R].TASPLPLRPDAPVEK.[S]	1xPhospho [S3(99.5)]	0.000109825	0.00014776	1	1	2	Q9HCK8	Q9HCK8 [1993-2007]	Q9HCK8 1xPhospho [S1995(99.5)]	0	1670.85131	High	High	0.0001103	5.695e-05	3.01
False	High	[R].RASDGGANIQLHAQQLLK.[R]	1xPhospho [S3(100)]	1.69848e-08	0.00014776	1	1	1	Q9Y2K2	Q9Y2K2 [549-566]	Q9Y2K2 1xPhospho [S551(100)]	1	2000.00731	High	High	0.0001103	8.451e-09	3.56
False	High	[R].RASAGPAPGPVVTAEGLHPSLPSPTGNSTPLGSSKETR.[K]	2xPhospho [S3(100); S23(100)]	2.11057e-14	0.00014776	1	1	1	Q4KMP7	Q4KMP7 [685-722]	Q4KMP7 2xPhospho [S687(100); S707(100)]	2	3840.83174	High	High	0.0001103	9.824e-15	8.3
False	High	[R].RASAGPAPGPVVTAEGLHPSLPSPTGNSTPLGSSKETR.[K]	1xPhospho [S3(100)]	6.30556e-11	0.00014776	1	1	2	Q4KMP7	Q4KMP7 [685-722]	Q4KMP7 1xPhospho [S687(100)]	2	3760.86541	High	High	0.0001103	3.048e-11	4.96
False	High	[R].RASAGPAPGPVVTAEGLHPSLPSPTGNSTPLGSSK.[E]	1xPhospho [S3(100)]	1.01188e-18	0.00014776	1	1	2	Q4KMP7	Q4KMP7 [685-719]	Q4KMP7 1xPhospho [S687(100)]	1	3374.67402	High	High	0.0001103	4.507e-19	4.93
False	High	[R].RAQSTDSLGTSGSLQSK.[A]	2xPhospho [S4(100); S7(100)]	6.10094e-08	0.00014776	1	1	2	Q15276	Q15276 [404-420]	Q15276 2xPhospho [S407(100); S410(100)]	1	1882.79434	High	High	0.0001103	3.057e-08	4.3
False	High	[R].RAQSTDSLGTSGSLQSK.[A]	1xPhospho [S4(99.6)]	1.08392e-08	0.00014776	1	1	2	Q15276	Q15276 [404-420]	Q15276 1xPhospho [S407(99.6)]	1	1802.82801	High	High	0.0001103	5.371e-09	3.83
False	High	[R].RAPSTSPSFEGTQETYTVAHEENVR.[F]	2xPhospho [S4(100); T/S/Y]	7.60206e-13	0.00014776	1	1	2	Q9BUT9	Q9BUT9 [75-99]	Q9BUT9 2xPhospho [S78(100); T/S/Y]	1	2953.2401	High	High	0.0001103	3.611e-13	5.27
False	High	[K].RANFDEENAYFEDEEEDSSNVDLPYIPAENSPTR.[Q]	1xPhospho [S/T/Y]	8.70667e-07	0.00014776	1	1	2	Q86XP3	Q86XP3 [66-99]		1	4042.67745	High	High	0.0001103	4.422e-07	4.33
False	High	[R].RASDTSLTQGIVAFR.[Q]	1xPhospho [S3(100)]	0.000123117	0.00014776	1	1	2	Q9H0K1	Q9H0K1 [585-599]	Q9H0K1 1xPhospho [S587(100)]	1	1701.83197	High	High	0.0001103	6.395e-05	1.87
False	High	[R].RALVEFESNPEETREPGSPPSVQR.[A]	1xPhospho [S18(99.3)]	7.44356e-09	0.00014776	1	1	5	Q9H6F5	Q9H6F5 [30-53]	Q9H6F5 1xPhospho [S47(99.3)]	2	2791.30468	High	High	0.0001103	3.689e-09	4.9
False	High	[R].RAGGGGGLGAGSPALSGGQGR.[R]	1xPhospho [S12(100)]	1.20859e-05	0.00014776	1	1	1	Q6IQ22	Q6IQ22 [10-30]	Q6IQ22 1xPhospho [S21(100)]	1	1819.8559	High	High	0.0001103	6.203e-06	4.05
False	High	[R].TASPLPLRPDAPVEKSPEETATQVPSLESLTLK.[L]	2xPhospho [S3(98.8); S16(98.8)]	1.76192e-08	0.00014776	1	1	2	Q9HCK8	Q9HCK8 [1993-2025]	Q9HCK8 2xPhospho [S1995(98.8); S2008(98.8)]	1	3661.80133	High	High	0.0001103	8.769e-09	6.34
False	High	[K].RAGGEESQFEMDI.[-]	1xPhospho [S7(100)]	0.000518325	0.00014776	1	1	1	Q13541	Q13541 [106-118]	Q13541 1xPhospho [S112(100)]	1	1548.60361	High	High	0.0001103	0.0002718	2.77
False	High	[R].RAEPPKPEVVDSTESIPVSDEDSDAMVDDPNDEDFVPFRPR.[R]	2xPhospho [S19(100); S23(100)]	7.50506e-16	0.00014776	1	1	2	Q14202	Q14202 [245-285]	Q14202 2xPhospho [S263(100); S267(100)]	1	4759.04305	High	High	0.0001103	3.44e-16	8.44
False	High	[R].RADLNQGIGEPQSPSR.[R]	1xPhospho [S13(99.7)]	2.01417e-06	0.00014776	1	1	1	Q96C19	Q96C19 [62-77]	Q96C19 1xPhospho [S74(99.7)]	1	1804.83377	High	High	0.0001103	1.024e-06	3.66
False	High	[R].RAAAKSPDLSNQNSDQANEEWETASESSDFTSER.[R]	3xPhospho [S6(100); T23(100); S25(98.8)]	1.05259e-07	0.00014776	1	1	1	P48634	P48634 [1301-1334]	P48634 3xPhospho [S1306(100); T1323(100); S1325(98.8)]	2	3997.54343	High	High	0.0001103	5.281e-08	5.88
False	High	[R].RAAAKSPDLSNQNSDQANEEWETASESSDFTSER.[R]	2xPhospho [S6(100); S25(99)]	2.91963e-11	0.00014776	1	1	1	P48634	P48634 [1301-1334]	P48634 2xPhospho [S1306(100); S1325(99)]	2	3917.5771	High	High	0.0001103	1.407e-11	5.58
False	High	[R].RAAAKSPDLSNQNSDQANEEWETASESSDFTSER.[R]	1xPhospho [S6(100)]	2.9791e-12	0.00014776	1	1	1	P48634	P48634 [1301-1334]	P48634 1xPhospho [S1306(100)]	2	3837.61077	High	High	0.0001103	1.422e-12	6.22
False	High	[R].RAAAASAAEAGIATTGTEDSDDALLK.[M]	1xPhospho [S20(100)]	1.85468e-06	0.00014776	1	1	2	P55036	P55036 [237-262]	P55036 1xPhospho [S256(100)]	1	2556.1825	High	High	0.0001103	9.441e-07	2.97
False	High	[R].RAHLTVGQAAAGGSGNLLTER.[S]	1xPhospho [S14(100)]	2.02342e-06	0.00014776	1	1	1	Q99959	Q99959 [316-336]	Q99959 1xPhospho [S329(100)]	1	2159.0717	High	High	0.0001103	1.029e-06	2.47
False	High	[R].RASEFPGPLSVTSHGRPEAPGTK.[E]	1xPhospho [S3(100)]	0.000440474	0.00014776	1	1	1	Q5VUB5	Q5VUB5 [369-391]	Q5VUB5 1xPhospho [S371(100)]	1	2458.18746	High	High	0.0001103	0.0002302	2.77
False	High	[K].RASGQAFELILSPR.[S]	1xPhospho [S3(100)]	3.7565e-06	0.00014776	1	1	4	P16949	P16949 [14-27]	P16949 1xPhospho [S16(100)]	1	1624.82068	High	High	0.0001103	1.918e-06	3.7
False	High	[K].RASGQAFELILSPR.[S]	2xPhospho [S3(100); S12(100)]	5.65397e-09	0.00014776	1	1	4	P16949	P16949 [14-27]	P16949 2xPhospho [S16(100); S25(100)]	1	1704.78701	High	High	0.0001103	2.802e-09	4.43
False	High	[R].REDFQDISVPVQEDELSKVEESSEISPEPK.[T]	1xPhospho [S26(97.3)]	0.0001891	0.00014776	1	1	2	O94782	O94782 [450-479]	O94782 1xPhospho [S475(97.3)]	2	3525.61562	High	High	0.0001103	9.846e-05	4.58
False	High	[R].RDSSESQLASTESDKPTTGR.[V]	2xPhospho [S3(99.4); S6(99.4)]	9.79958e-09	0.00014776	1	1	2	Q96B23	Q96B23 [64-83]	Q96B23 2xPhospho [S66(99.4); S69(99.4)]	1	2311.94392	High	High	0.0001103	4.869e-09	4.41
False	High	[R].RDSSESQLASTESDKPTTGR.[V]	1xPhospho [S/T]	9.74578e-11	0.00014776	1	1	1	Q96B23	Q96B23 [64-83]		1	2231.97759	High	High	0.0001103	4.733e-11	3.64
False	High	[R].RDSSDDWEIPDGQITVGQR.[I]	1xPhospho [S/T]	1.93744e-05	0.00014776	1	1	1	P15056	P15056 [444-462]		1	2253.97719	High	High	0.0001103	9.978e-06	3.5
False	High	[R].RDSLTGSSDLYKR.[T]	1xPhospho [S3(100)]	3.40886e-08	0.00014776	1	1	1	Q14671	Q14671 [707-719]	Q14671 1xPhospho [S709(100)]	2	1577.73193	High	High	0.0001103	1.705e-08	4.36
False	High	[R].RDSLTGSSDLYK.[R]	1xPhospho [S3(100)]	6.75362e-06	0.00014776	1	1	1	Q14671	Q14671 [707-718]	Q14671 1xPhospho [S709(100)]	1	1421.63082	High	High	0.0001103	3.454e-06	3.34
False	High	[R].RDSFDDRGPSLNPVLDYDHGSR.[S]	1xPhospho [S3(100)]	4.847e-10	0.00014776	1	1	6	P43243	P43243 [186-207]	P43243 1xPhospho [S188(100)]	2	2598.13688	High	High	0.0001103	2.374e-10	4.18
False	High	[R].RDSFDDRGPSLNPVLDYDHGSR.[S]		5.1682e-10	0.00014776	1	1	1	P43243	P43243 [186-207]		2	2518.17055	High	High	0.0001103	2.526e-10	2.83
False	High	[R].RDSDGVDGFEAEGK.[K]	1xPhospho [S3(100)]	4.95029e-09	0.00014776	1	1	2	Q96KR1	Q96KR1 [1052-1065]	Q96KR1 1xPhospho [S1054(100)]	1	1561.61662	High	High	0.0001103	2.453e-09	3.36
False	High	[R].RATSPSSSVSGDFDDGHHSVSTPGPSR.[K]	2xPhospho [S4(98.9); S6(100)]	2.90897e-09	0.00014776	1	1	2	Q86U86	Q86U86 [7-33]	Q86U86 2xPhospho [S10(98.9); S12(100)]	1	2887.168	High	High	0.0001103	1.436e-09	5.34
False	High	[R].RATGDGSSPELPSLERK.[N]	2xPhospho [S7(99.1); S8(99.1)]	0.000798098	0.00014776	1	1	1	Q9H2Y7	Q9H2Y7 [1019-1035]	Q9H2Y7 2xPhospho [S1025(99.1); S1026(99.1)]	2	1959.85728	High	High	0.0001103	0.0004197	2.77
False	High	[R].RASSASVPAVGASAEGTRR.[D]	2xPhospho [S3(100); S4(100)]	2.19547e-08	0.00014776	1	1	2	Q9BZ23	Q9BZ23 [166-184]	Q9BZ23 2xPhospho [S168(100); S169(100)]	2	1989.89031	High	High	0.0001103	1.092e-08	4.37
False	High	[R].RASSASVPAVGASAEGTR.[R]	2xPhospho [S3(100); S4(100)]	2.77601e-06	0.00014776	1	1	1	Q9BZ23	Q9BZ23 [166-183]	Q9BZ23 2xPhospho [S168(100); S169(100)]	1	1833.7892	High	High	0.0001103	1.418e-06	3.49
False	High	[R].TASLTSAASVDGNR.[S]	1xPhospho [S3(100)]	2.00976e-05	0.00014776	1	1	2	Q9UN36	Q9UN36 [330-343]	Q9UN36 1xPhospho [S332(100)]	0	1429.63188	High	High	0.0001103	1.034e-05	3.15
False	High	[R].RASQGLLSSIENSESDSSEAKEEGSR.[K]	3xPhospho [S3(100); S13(100); S15(98.8)]	1.82772e-08	0.00014776	1	1	1	Q5UIP0	Q5UIP0 [1540-1565]	Q5UIP0 3xPhospho [S1542(100); S1552(100); S1554(98.8)]	2	2993.18101	High	High	0.0001103	9.079e-09	4.71
False	High	[R].RASQGLLSSIENSESDSSEAKEEGSR.[K]	2xPhospho [S13(100); S15(100)]	2.62273e-10	0.00014776	1	1	4	Q5UIP0	Q5UIP0 [1540-1565]	Q5UIP0 2xPhospho [S1552(100); S1554(100)]	2	2913.21467	High	High	0.0001103	1.279e-10	4.97
False	High	[R].RASQGLLSSIENSESDSSEAKEEGSR.[K]	1xPhospho [S15(100)]	1.47081e-12	0.00014776	1	1	3	Q5UIP0	Q5UIP0 [1540-1565]	Q5UIP0 1xPhospho [S1554(100)]	2	2833.24834	High	High	0.0001103	6.984e-13	4.74
False	High	[R].RASQEANLLTLAQK.[A]	1xPhospho [S3(100)]	9.25821e-08	0.00014776	1	1	2	Q6PJG2	Q6PJG2 [459-472]	Q6PJG2 1xPhospho [S461(100)]	1	1622.82616	High	High	0.0001103	4.635e-08	5.09
False	High	[K].RASPNSDDTVLSPQELQK.[V]	1xPhospho [S3(99.3)]	0.000149836	0.00014776	1	1	1	Q9UH62	Q9UH62 [108-125]	Q9UH62 1xPhospho [S110(99.3)]	1	2064.95975	High	High	0.0001103	7.781e-05	2.02
False	High	[R].RASISEPSDTDPEPR.[T]	1xPhospho [S3(100)]	4.3661e-08	0.00014776	1	1	2	Q8N1F8	Q8N1F8 [385-399]	Q8N1F8 1xPhospho [S387(100)]	1	1736.7487	High	High	0.0001103	2.185e-08	3.98
False	High	[R].RASLSDLTDLEDIEGLTVR.[Q]	1xPhospho [S3(100)]	6.69885e-09	0.00014776	1	1	1	Q8WZ73	Q8WZ73 [238-256]	Q8WZ73 1xPhospho [S240(100)]	1	2183.05913	High	High	0.0001103	3.315e-09	4.83
False	High	[R].REEGPPPPSPDGASSDAEPEPPSGR.[T]	1xPhospho [S]	2.3799e-07	0.00014776	1	1	2	Q9NTJ3	Q9NTJ3 [14-38]		1	2595.09949	High	High	0.0001103	1.201e-07	2.95
False	High	[R].RGSFSSENYWR.[K]	1xPhospho [S3(100)]	6.25698e-05	0.00014776	1	1	1	Q6P6C2	Q6P6C2 [359-369]	Q6P6C2 1xPhospho [S361(100)]	1	1468.60052	High	High	0.0001103	3.238e-05	2.91
False	High	[R].RGSGDTSISIDTEASIR.[E]	1xPhospho [S3(100)]	5.71127e-07	0.00014776	1	1	6	Q32MZ4	Q32MZ4 [118-134]	Q32MZ4 1xPhospho [S120(100)]	1	1844.83858	High	High	0.0001103	2.895e-07	3.58
False	High	[R].RGSGDTSSLIDPDTSLSELR.[D]	1xPhospho [S3(100)]	1.74584e-08	0.00014776	1	1	2	Q9Y608	Q9Y608 [326-345]	Q9Y608 1xPhospho [S328(100)]	1	2185.99726	High	High	0.0001103	8.686e-09	4.3
False	High	[R].RLEDAFIVISDSDGEEPKEENGLQK.[T]	2xPhospho [S10(100); S12(100)]	3.7565e-06	0.00014776	1	1	1	Q96RL1	Q96RL1 [35-59]	Q96RL1 2xPhospho [S44(100); S46(100)]	2	2978.30678	High	High	0.0001103	1.922e-06	3.8
False	High	[R].TALPTSGSSAGELELLAGEVPAR.[S]	1xPhospho [S8(99.6)]	5.99011e-08	0.00014776	1	1	3	Q9Y6I3	Q9Y6I3 [412-434]	Q9Y6I3 1xPhospho [S419(99.6)]	0	2306.12755	High	High	0.0001103	3.003e-08	3.11
False	High	[K].TAPLPPASQTTPLQMALNGKPAPPPQSQSPEVEQLGR.[V]	1xPhospho [S29(100)]	9.24118e-07	0.00014776	1	1	1	P52948	P52948 [906-942]	P52948 1xPhospho [S934(100)]	0	3913.95178	High	High	0.0001103	4.691e-07	4.05
False	High	[K].TAPPALPTGYDSEEEEESRPMSYDEKR.[Q]	1xPhospho [S12(100)]	2.40836e-06	0.00014776	1	1	1	P25440	P25440 [622-648]	P25440 1xPhospho [S633(100)]	1	3164.34019	High	High	0.0001103	1.227e-06	3.77
False	High	[K].TAPRQEAIPDLEDSPPVSDSEEQQESAR.[A]	2xPhospho [S14(100); S18(100)]	4.00932e-09	0.00014776	1	1	2	Q9BTC0	Q9BTC0 [792-819]	Q9BTC0 2xPhospho [S805(100); S809(100)]	1	3241.35698	High	High	0.0001103	1.984e-09	4.83
False	High	[K].RIDFTPVSPAPSPTRGFGK.[M]	2xPhospho [S8(100); S12(99.6)]	2.66384e-06	0.00014776	1	1	7	Q7Z309	Q7Z309 [108-126]	Q7Z309 2xPhospho [S115(100); S119(99.6)]	2	2190.01445	High	High	0.0001103	1.356e-06	4.44
False	High	[K].RIDFTPVSPAPSPTRGFGK.[M]	1xPhospho [S12(99.3)]	4.43876e-05	0.00014776	1	1	1	Q7Z309	Q7Z309 [108-126]	Q7Z309 1xPhospho [S119(99.3)]	2	2110.04812	High	High	0.0001103	2.297e-05	4.25
False	High	[K].RIDFTPVSPAPSPTR.[G]	2xPhospho [S8(100); S12(99.4)]	0.000147797	0.00014776	1	1	4	Q7Z309	Q7Z309 [108-122]	Q7Z309 2xPhospho [S115(100); S119(99.4)]	1	1800.80814	High	High	0.0001103	7.678e-05	3.86
False	High	[R].TAPTSTIAPGVVMASSPALPTQPAEEAAR.[K]	1xOxidation [M13]; 1xPhospho [S/T]	9.05537e-06	0.00014776	1	1	1	P16220	P16220 [256-284]		0	2917.40128	High	High	0.0001103	4.651e-06	3.43
False	High	[K].TALPAQSAATLPAR.[T]	1xPhospho [T10(100)]	0.000450554	0.00014776	1	1	2	Q01082	Q01082 [2178-2191]	Q01082 1xPhospho [T2187(100)]	0	1447.73047	High	High	0.0001103	0.0002357	2.45
False	High	[K].RIDFIPVSPAPSPTRGIGK.[Q]	2xPhospho [S8(100); S12(100)]	9.56005e-08	0.00014776	1	1	3	Q96E09	Q96E09 [136-154]	Q96E09 2xPhospho [S143(100); S147(100)]	2	2168.06648	High	High	0.0001103	4.797e-08	5.28
False	High	[K].TAQALSSGSGSQETKIPISLVLR.[L]	1xPhospho [S/T]	4.62549e-05	0.00014776	1	1	2	O95747	O95747 [417-439]		1	2423.25414	High	High	0.0001103	2.393e-05	3.73
False	High	[R].RLAAQESSETEDMSVPR.[G]	1xPhospho [S8(99.5)]	1.12542e-06	0.00014776	1	1	2	Q641Q2	Q641Q2 [1047-1063]	Q641Q2 1xPhospho [S1054(99.5)]	1	1985.86341	High	High	0.0001103	5.724e-07	3.09
False	High	[R].RKVTGTEGSSSTLVDYTSTSSTGGSPVR.[K]	1xPhospho [S/T/Y]	9.18886e-05	0.00014776	1	1	1	Q7Z6E9	Q7Z6E9 [1253-1280]		2	2897.35241	High	High	0.0001103	4.764e-05	2.41
False	High	[R].RKTVSFSAIEVVPAPEPPPATPPQAK.[F]	2xPhospho [T3(100); S5(99.1)]	3.72986e-05	0.00014776	1	1	2	O15047	O15047 [1165-1190]	O15047 2xPhospho [T1167(100); S1169(99.1)]	2	2874.42024	High	High	0.0001103	1.928e-05	3.66
False	High	[K].RKTSSDDESEEDEDDLLQR.[T]	3xPhospho [S4(99); S5(100); S9(100)]	1.70316e-07	0.00014776	1	1	1	Q9Y5J1	Q9Y5J1 [202-220]	Q9Y5J1 3xPhospho [S205(99); S206(100); S210(100)]	2	2506.88957	High	High	0.0001103	8.556e-08	4.62
False	High	[K].RKTSSDDESEEDEDDLLQR.[T]	2xPhospho [S9(100); T/S]	2.71925e-05	0.00014776	1	1	2	Q9Y5J1	Q9Y5J1 [202-220]	Q9Y5J1 2xPhospho [S210(100); T/S]	2	2426.92324	High	High	0.0001103	1.401e-05	3.8
False	High	[K].RKTSSDDESEEDEDDLLQR.[T]	1xPhospho [S9(100)]	4.3661e-08	0.00014776	1	1	1	Q9Y5J1	Q9Y5J1 [202-220]	Q9Y5J1 1xPhospho [S210(100)]	2	2346.95691	High	High	0.0001103	2.179e-08	5.08
False	High	[R].TASEINFDKLQFEPPLRK.[E]	1xPhospho [S3(100)]	5.97707e-05	0.00014776	1	1	2	Q9Y4K4	Q9Y4K4 [333-350]	Q9Y4K4 1xPhospho [S335(100)]	2	2213.10021	High	High	0.0001103	3.093e-05	2.59
False	High	[K].TASESISNLSEAGSIK.[K]	1xPhospho [S5(100)]	1.6964e-05	0.00014776	1	1	2	P30622	P30622 [191-206]	P30622 1xPhospho [S195(100)]	0	1673.76295	High	High	0.0001103	8.729e-06	3.07
False	High	[K].RIDFIPVSPAPSPTR.[G]	1xPhospho [S12(99.5)]	7.13541e-06	0.00014776	1	1	1	Q96E09	Q96E09 [136-150]	Q96E09 1xPhospho [S147(99.5)]	1	1732.8782	High	High	0.0001103	3.655e-06	3.11
False	High	[K].TALPAQSAATLPAR.[T]		0.000228999	0.00014776	1	1	1	Q01082	Q01082 [2178-2191]		0	1367.76414	High	High	0.0001103	0.0001192	2.58
False	High	[K].TAKPKVEMYSGSDDDDDFNKLPK.[K]	2xPhospho [S10(100); S12(100)]	6.61342e-07	0.00014776	1	1	2	O60841	O60841 [126-148]	O60841 2xPhospho [S135(100); S137(100)]	2	2760.15114	High	High	0.0001103	3.344e-07	4.2
False	High	[R].RLLEDSDSEDEAAPSPLQPALRPNPTAILDEAPKPK.[R]	2xPhospho [S6(100); S8(100)]	1.8615e-13	0.00014776	1	1	4	Q9BW85	Q9BW85 [206-241]	Q9BW85 2xPhospho [S211(100); S213(100)]	1	4040.92536	High	High	0.0001103	8.777e-14	6.65
False	High	[K].RLSLESEGAGEGAAASPELSALEEAFRR.[F]	2xPhospho [S3(100); S6(100)]	0.000537384	0.00014776	1	1	1	O94811	O94811 [30-57]	O94811 2xPhospho [S32(100); S35(100)]	2	3063.38201	High	High	0.0001103	0.0002817	2.77
False	High	[R].RISHSLYSGIEGLDESPSR.[N]	1xPhospho [S16(99.5)]	2.62034e-07	0.00014776	1	1	1	Q8TEW0	Q8TEW0 [713-731]	Q8TEW0 1xPhospho [S728(99.5)]	1	2183.01285	High	High	0.0001103	1.322e-07	4.22
False	High	[R].RLSESSALKQPATPTAAESSEGEGEEGDDGGETESR.[E]	3xPhospho [S3(96.5); S19(98.3); S20(98.3)]	7.78452e-06	0.00014776	1	1	1	Q96S55	Q96S55 [73-108]	Q96S55 3xPhospho [S75(96.5); S91(98.3); S92(98.3)]	2	3904.53186	High	High	0.0001103	3.983e-06	3.8
False	High	[R].RLSESQLSFR.[R]	1xPhospho [S3(100)]	5.35525e-05	0.00014776	1	1	2	Q96PK6	Q96PK6 [616-625]	Q96PK6 1xPhospho [S618(100)]	1	1302.62019	High	High	0.0001103	2.766e-05	3.41
False	High	[R].RLSESQLSFR.[R]		1.17044e-05	0.00014776	1	1	2	Q96PK6	Q96PK6 [616-625]		1	1222.65386	High	High	0.0001103	5.995e-06	2.59
False	High	[R].RLSDPLLPSPEDETGSLVHLEDPER.[E]	2xPhospho [S3(100); S9(100)]	0.000312039	0.00014776	1	1	1	Q8WYL5	Q8WYL5 [513-537]	Q8WYL5 2xPhospho [S515(100); S521(100)]	1	2961.32785	High	High	0.0001103	0.0001626	2.45
False	High	[R].RLSAQGQAISVVGSLSSMSPLEEEAPQAK.[R]	1xOxidation [M18]; 1xPhospho [S3(100)]	2.55394e-08	0.00014776	1	1	2	Q92797	Q92797 [492-520]	Q92797 1xPhospho [S494(100)]	1	3066.48132	High	High	0.0001103	1.272e-08	3.27
False	High	[R].RLSAQGQAISVVGSLSSMSPLEEEAPQAK.[R]	1xPhospho [S3(100)]	8.12068e-14	0.00014776	1	1	2	Q92797	Q92797 [492-520]	Q92797 1xPhospho [S494(100)]	1	3050.48641	High	High	0.0001103	3.814e-14	5.12
False	High	[K].RIQPQPPDEDGDHSDKEDEQPQVVVLK.[K]	1xPhospho [S14(100)]	1.13268e-07	0.00014776	1	1	1	Q96AT1	Q96AT1 [37-63]	Q96AT1 1xPhospho [S50(100)]	2	3178.46884	High	High	0.0001103	5.673e-08	3.8
False	High	[K].RIQEIIEQLDVTTSEYEKEK.[L]		1.01934e-12	0.00014776	1	1	2	P10809	P10809 [370-389]		2	2451.26132	High	High	0.0001103	4.845e-13	4.85
False	High	[R].RLQDSFASETNLDFR.[S]	2xPhospho [S5(100); S8(100)]	0.000794535	0.00014776	1	1	1	Q92621	Q92621 [1935-1949]	Q92621 2xPhospho [S1939(100); S1942(100)]	1	1958.80451	High	High	0.0001103	0.000417	2.93
False	High	[K].RIPSIVSSPLNSPLDR.[S]	2xPhospho [S12(100); S]	1.32368e-07	0.00014776	1	1	4	P49790	P49790 [327-342]	P49790 2xPhospho [S338(100); S]	1	1910.91367	High	High	0.0001103	6.663e-08	4.25
False	High	[K].RIPSIVSSPLNSPLDR.[S]	1xPhospho [S12(100)]	9.45539e-07	0.00014776	1	1	2	P49790	P49790 [327-342]	P49790 1xPhospho [S338(100)]	1	1830.94734	High	High	0.0001103	4.796e-07	4.01
False	High	[K].TAHNSEADLEESFNEHELEPSSPK.[S]	2xPhospho [S21(100); S22(100)]	2.62753e-11	0.00014776	1	1	5	Q8IWS0	Q8IWS0 [134-157]	Q8IWS0 2xPhospho [S154(100); S155(100)]	0	2857.12373	High	High	0.0001103	1.267e-11	6.06
False	High	[K].TAHNSEADLEESFNEHELEPSSPKSK.[K]	1xPhospho [S25(99.2)]	7.40941e-14	0.00014776	1	1	4	Q8IWS0	Q8IWS0 [134-159]	Q8IWS0 1xPhospho [S158(99.2)]	1	2992.28439	High	High	0.0001103	3.467e-14	4.9
False	High	[R].RLPALSHSEGEEDEDEEEDEGKGWSSEK.[V]	2xPhospho [S6(100); S8(100)]	1.12335e-15	0.00014776	1	1	2	P55201	P55201 [455-482]	P55201 2xPhospho [S460(100); S462(100)]	2	3334.29444	High	High	0.0001103	5.155e-16	8.09
False	High	[K].TAHNSEADLEESFNEHELEPSSPKSK.[K]	2xPhospho [S12(100); S22(99)]	1.31852e-05	0.00014776	1	1	5	Q8IWS0	Q8IWS0 [134-159]	Q8IWS0 2xPhospho [S145(100); S155(99)]	1	3072.25073	High	High	0.0001103	6.771e-06	3.88
False	High	[K].RIIYDSDSESEETLQVK.[N]	2xPhospho [S6(100); S8(100)]	5.29731e-06	0.00014776	1	1	2	P35251	P35251 [64-80]	P35251 2xPhospho [S69(100); S71(100)]	1	2171.91452	High	High	0.0001103	2.711e-06	2.35
False	High	[R].RILSQSTDSLNMR.[N]	1xPhospho [S6(100)]	1.55497e-05	0.00014776	1	1	2	Q92974	Q92974 [169-181]	Q92974 1xPhospho [S174(100)]	1	1600.75128	High	High	0.0001103	7.982e-06	3.98
False	High	[R].RILSDVTHSAVFGVPASK.[S]	1xPhospho [S4(99.6)]	1.47759e-07	0.00014776	1	1	1	Q2M2I8	Q2M2I8 [634-651]	Q2M2I8 1xPhospho [S637(99.6)]	1	1964.0001	High	High	0.0001103	7.427e-08	3.91
False	High	[R].RLLGPAPEDDGGHNDHSQPQASQDQDSHTLSPQV.[-]	1xPhospho [S31(98.7)]	2.21568e-08	0.00014776	1	1	1	Q92610	Q92610 [1234-1267]	Q92610 1xPhospho [S1264(98.7)]	1	3713.62121	High	High	0.0001103	1.106e-08	3.71
False	High	[K].RKQHYLSSEDEPDDNPDVLDSR.[I]	2xPhospho [S7(100); S8(100)]	3.68843e-11	0.00014776	1	1	2	Q8NFC6	Q8NFC6 [2773-2794]	Q8NFC6 2xPhospho [S2779(100); S2780(100)]	2	2775.12949	High	High	0.0001103	1.785e-11	6.1
False	High	[R].RKPVLPALTINPTIAEGPSPTSEGASEANLVDLQKK.[L]	1xPhospho [S19(100)]	1.06812e-15	0.00014776	1	1	1	P36507	P36507 [5-40]	P36507 1xPhospho [S23(100)]	2	3822.00486	High	High	0.0001103	4.912e-16	6.95
False	High	[R].RKPVLPALTINPTIAEGPSPTSEGASEANLVDLQK.[K]	1xPhospho [S/T]	4.66824e-07	0.00014776	1	1	2	P36507	P36507 [5-39]		1	3693.9099	High	High	0.0001103	2.358e-07	2.88
False	High	[K].RKPSVPDSASPADDSFVDPGER.[L]	2xPhospho [S4(100); S]	0.000238582	0.00014776	1	1	1	P16333	P16333 [82-103]	P16333 2xPhospho [S85(100); S]	1	2489.03815	High	High	0.0001103	0.0001245	3.09
False	High	[K].RGTGGVDTAAVGGVFDVSNADR.[L]		9.98089e-09	0.00014776	1	1	1	P12277	P12277 [320-341]		1	2121.03193	High	High	0.0001103	4.942e-09	3.79
False	High	[K].TASESISNLSEAGSIKKGER.[E]	2xPhospho [S10(100); S14(100)]	1.13683e-09	0.00014776	1	1	4	P30622	P30622 [191-210]	P30622 2xPhospho [S200(100); S204(100)]	2	2223.98941	High	High	0.0001103	5.573e-10	5.16
False	High	[K].TASESISNLSEAGSIKKGER.[E]	3xPhospho [S5(100); S10(100); S14(100)]	0.00044852	0.00014776	1	1	3	P30622	P30622 [191-210]	P30622 3xPhospho [S195(100); S200(100); S204(100)]	2	2303.95574	High	High	0.0001103	0.0002342	3.02
False	High	[R].RGSSPGSLEIPKDLPDILNK.[Q]	2xPhospho [S3(100); S4(100)]	3.49091e-06	0.00014776	1	1	1	Q6GYQ0	Q6GYQ0 [858-877]	Q6GYQ0 2xPhospho [S860(100); S861(100)]	2	2296.09857	High	High	0.0001103	1.784e-06	4.0
False	High	[R].RGSSPGSLEIPKDLPDILNK.[Q]	1xPhospho [S3(99.4)]	1.99401e-08	0.00014776	1	1	1	Q6GYQ0	Q6GYQ0 [858-877]	Q6GYQ0 1xPhospho [S860(99.4)]	2	2216.13224	High	High	0.0001103	9.909e-09	4.97
False	High	[R].RGSSPGSLEIPK.[D]	1xPhospho [S3(100)]	0.000273491	0.00014776	1	1	1	Q6GYQ0	Q6GYQ0 [858-869]	Q6GYQ0 1xPhospho [S860(100)]	1	1307.63551	High	High	0.0001103	0.0001427	3.12
False	High	[R].TASETRSEGSEYEEIPK.[R]	2xPhospho [S7(99.6); S10(100)]	8.00153e-06	0.00014776	1	1	3	P48634	P48634 [1083-1099]	P48634 2xPhospho [S1089(99.6); S1092(100)]	1	2072.80972	High	High	0.0001103	4.093e-06	3.67
False	High	[R].RGSQPSTPRLSPTFPESIEHPLAR.[R]	2xPhospho [S3(100); S11(100)]	1.41137e-12	0.00014776	1	1	2	Q5U5Q3	Q5U5Q3 [535-558]	Q5U5Q3 2xPhospho [S537(100); S545(100)]	2	2820.32298	High	High	0.0001103	6.72e-13	6.66
False	High	[R].RGSPVPPVPERR.[S]	1xPhospho [S3(100)]	1.42533e-05	0.00014776	1	1	1	Q6ZRV2	Q6ZRV2 [912-923]	Q6ZRV2 1xPhospho [S914(100)]	2	1426.73147	High	High	0.0001103	7.338e-06	3.04
False	High	[R].RGSPTTGFIEQKGSPTSAYPER.[R]	2xPhospho [S3(100); S14(100)]	1.32853e-09	0.00014776	1	1	1	Q6ZRV2	Q6ZRV2 [890-911]	Q6ZRV2 2xPhospho [S892(100); S903(100)]	2	2526.10617	High	High	0.0001103	6.54e-10	6.13
False	High	[R].RGSPTTGFIEQK.[G]	1xPhospho [S3(100)]	0.000247433	0.00014776	1	1	1	Q6ZRV2	Q6ZRV2 [890-901]	Q6ZRV2 1xPhospho [S892(100)]	1	1400.65697	High	High	0.0001103	0.0001288	2.62
False	High	[R].RGSMSYLAAVEEEVEESSVK.[S]	1xPhospho [S/Y]	0.000260139	0.00014776	1	1	1	Q8WXH0	Q8WXH0 [4106-4125]		1	2280.01013	High	High	0.0001103	0.0001356	1.84
False	High	[R].RGSLSNAGDPEIVKSPSDPK.[Q]	1xPhospho [S3(100)]	2.14289e-05	0.00014776	1	1	1	O43847	O43847 [92-111]	O43847 1xPhospho [S94(100)]	2	2134.0176	High	High	0.0001103	1.104e-05	3.18
False	High	[R].RGSLSNAGDPEIVK.[S]	1xPhospho [S3(100)]	2.39734e-06	0.00014776	1	1	2	O43847	O43847 [92-105]	O43847 1xPhospho [S94(100)]	1	1522.72611	High	High	0.0001103	1.221e-06	3.14
False	High	[R].RGSLPDTQPSQGPSTPKGER.[A]	2xPhospho [S3(100); T15(99.2)]	4.3582e-05	0.00014776	1	1	1	Q86Y91	Q86Y91 [660-679]	Q86Y91 2xPhospho [S662(100); T674(99.2)]	2	2254.98533	High	High	0.0001103	2.251e-05	2.38
False	High	[R].RGSLGEEGSEPPPPPPLPLAR.[D]	1xPhospho [S3(100)]	4.00198e-08	0.00014776	1	1	2	Q14934	Q14934 [287-307]	Q14934 1xPhospho [S289(100)]	1	2233.10127	High	High	0.0001103	2.003e-08	3.96
False	High	[R].RGSLEMSSDGEPLSR.[M]	1xOxidation [M6]; 2xPhospho [S3(100); S]	0.00065223	0.00014776	1	1	2	Q6ZN18	Q6ZN18 [204-218]	Q6ZN18 2xPhospho [S206(100); S]	1	1796.69219	High	High	0.0001103	0.0003423	2.86
False	High	[R].RGSLEMSSDGEPLSR.[M]	1xPhospho [S3(100)]	0.000661085	0.00014776	1	1	1	Q6ZN18	Q6ZN18 [204-218]	Q6ZN18 1xPhospho [S206(100)]	1	1700.73094	High	High	0.0001103	0.0003466	1.75
False	High	[R].RGSGSALGGPLDPQFVGPSDTSLGAAPGHR.[V]	1xPhospho [S3(100)]	2.94647e-16	0.00014776	1	1	3	P98174	P98174 [46-75]	P98174 1xPhospho [S48(100)]	1	2941.39522	High	High	0.0001103	1.348e-16	5.68
False	High	[R].RGSGDTSSLIDPDTSLSELRDIYDLK.[D]	1xPhospho [S3(100)]	3.56544e-10	0.00014776	1	1	1	Q9Y608	Q9Y608 [326-351]	Q9Y608 1xPhospho [S328(100)]	2	2933.37757	High	High	0.0001103	1.741e-10	4.07
False	High	[R].RGSGDTSSLIDPDTSLSELR.[D]	2xPhospho [S3(100); T6(98.2)]	3.31117e-05	0.00014776	1	1	2	Q9Y608	Q9Y608 [326-345]	Q9Y608 2xPhospho [S328(100); T331(98.2)]	1	2265.96359	High	High	0.0001103	1.709e-05	3.18
False	High	[R].RGTGQSDDSDIWDDTALIK.[A]		1.99579e-06	0.00014776	1	1	1	Q16637	Q16637 [23-41]		1	2092.97817	High	High	0.0001103	1.016e-06	3.83
False	High	[R].RVVLGDGVQLPPGDYSTTPGGTLFSTTPGGTRIIYDR.[K]	2xPhospho [T18(98.7); T27(100)]	4.53745e-09	0.00014776	1	1	13	Q13541	Q13541 [20-56]	Q13541 2xPhospho [T37(98.7); T46(100)]	2	4023.9253	High	High	0.0001103	2.247e-09	5.49
False	High	[R].RGTGQSDDSDIWDDTALIK.[A]	1xPhospho [S6(100)]	7.77111e-15	0.00014776	1	1	5	Q16637	Q16637 [23-41]	Q16637 1xPhospho [S28(100)]	1	2172.9445	High	High	0.0001103	3.612e-15	6.3
False	High	[R].RGTGQSDDSDIWDDTALIK.[A]	3xPhospho [T3(100); S6(100); S9(100)]	3.07626e-07	0.00014776	1	1	5	Q16637	Q16637 [23-41]	Q16637 3xPhospho [T25(100); S28(100); S31(100)]	1	2332.87716	High	High	0.0001103	1.55e-07	3.69
False	High	[K].RKPSVPDSASPADDSFVDPGER.[L]	1xPhospho [S4(100)]	4.43876e-05	0.00014776	1	1	1	P16333	P16333 [82-103]	P16333 1xPhospho [S85(100)]	1	2409.07182	High	High	0.0001103	2.292e-05	2.26
False	High	[K].RKGVEGLIDIENPNR.[V]		1.2769e-05	0.00014776	1	1	1	Q13442	Q13442 [74-88]		2	1709.92931	High	High	0.0001103	6.552e-06	3.47
False	High	[K].RKGFNEGLWEIENNPGVK.[F]		0.000710333	0.00014776	1	1	1	Q9Y3E1	Q9Y3E1 [78-95]		2	2087.06686	High	High	0.0001103	0.0003728	1.87
False	High	[K].RKGAILSEEELAAMSPTAAAVAK.[I]	1xOxidation [M14]; 1xPhospho [S15(99.2)]	3.22142e-05	0.00014776	1	1	1	P12270	P12270 [365-387]	P12270 1xPhospho [S379(99.2)]	2	2410.20475	High	High	0.0001103	1.663e-05	2.9
False	High	[K].RKGAILSEEELAAMSPTAAAVAK.[I]	1xPhospho [S15(99.3)]	1.61644e-11	0.00014776	1	1	1	P12270	P12270 [365-387]	P12270 1xPhospho [S379(99.3)]	2	2394.20984	High	High	0.0001103	7.762e-12	5.77
False	High	[K].RKELSQNTDESGLNDEAIAK.[Q]	1xPhospho [S5(100)]	6.13453e-11	0.00014776	1	1	1	P35251	P35251 [186-205]	P35251 1xPhospho [S190(100)]	2	2298.06092	High	High	0.0001103	2.965e-11	5.46
False	High	[R].RKEDEVSIGSAPLAK.[Q]	2xPhospho [S7(100); S10(100)]	7.92853e-06	0.00014776	1	1	1	Q7Z7G8	Q7Z7G8 [993-1007]	Q7Z7G8 2xPhospho [S999(100); S1002(100)]	2	1759.80272	High	High	0.0001103	4.055e-06	4.72
False	High	[K].TASESISNLSEAGSIK.[K]	2xPhospho [S10(100); S14(100)]	0.000497678	0.00014776	1	1	2	P30622	P30622 [191-206]	P30622 2xPhospho [S200(100); S204(100)]	0	1753.72928	High	High	0.0001103	0.0002603	3.14
False	High	[K].RKADTTTPTPTAILAPGSPASPPGSLEPK.[A]	2xPhospho [S18(100); S25(99.2)]	2.8745e-10	0.00014776	1	1	3	P25440	P25440 [281-309]	P25440 2xPhospho [S298(100); S305(99.2)]	2	3018.45847	High	High	0.0001103	1.401e-10	6.71
False	High	[K].RKADTTTPTPTAILAPGSPASPPGSLEPK.[A]	1xPhospho [S18(100)]	6.27615e-06	0.00014776	1	1	2	P25440	P25440 [281-309]	P25440 1xPhospho [S298(100)]	2	2938.49214	High	High	0.0001103	3.216e-06	3.2
False	High	[R].RHVFGESDELIGQK.[V]		2.29839e-13	0.00014776	1	1	1	P60174	P60174 [137-150]		1	1614.82344	High	High	0.0001103	1.085e-13	5.48
False	High	[R].RHSSDINHLVTQGRESPEGSYTDDANQEVR.[G]	2xPhospho [S3(99.1); S16(100)]	7.92951e-11	0.00014776	1	1	1	Q5T0N5	Q5T0N5 [486-515]	Q5T0N5 2xPhospho [S488(99.1); S501(100)]	2	3557.50784	High	High	0.0001103	3.851e-11	6.76
False	High	[K].RHSPESPSIAVVESELVAEYITTER.[T]	2xPhospho [S3(100); S6(100)]	1.84117e-07	0.00014776	1	1	2	Q7Z589	Q7Z589 [816-840]	Q7Z589 2xPhospho [S818(100); S821(100)]	1	2959.34859	High	High	0.0001103	9.256e-08	3.4
False	High	[R].RHQDGLPYIDDSPSSSPHLSSK.[G]	2xPhospho [S20(96.5); S21(96.5)]	4.11709e-06	0.00014776	1	1	1	P11274	P11274 [448-469]	P11274 2xPhospho [S467(96.5); S468(96.5)]	1	2583.09125	High	High	0.0001103	2.106e-06	4.6
False	High	[R].RHGLATPPLSSTLRSPSHSPEHR.[N]	2xPhospho [S/T]	4.96811e-06	0.00014776	1	1	1	Q66GS9	Q66GS9 [1116-1138]		2	2680.25049	High	High	0.0001103	2.536e-06	6.07
False	High	[K].RHEEQQRELEEEEENSDEDELDSHTMVK.[T]	1xOxidation [M26]; 1xPhospho [S16(100)]	1.31279e-10	0.00014776	1	1	1	Q13188	Q13188 [301-328]	Q13188 1xPhospho [S316(100)]	2	3566.4497	High	High	0.0001103	6.374e-11	6.3
False	High	[K].RHEEQQRELEEEEENSDEDELDSHTMVK.[T]	1xPhospho [S16(100)]	8.67468e-15	0.00014776	1	1	2	Q13188	Q13188 [301-328]	Q13188 1xPhospho [S316(100)]	2	3550.45478	High	High	0.0001103	4.018e-15	7.34
False	High	[R].RHDSSGSGHSAFEPLVASGVPASFVPKPGSLKR.[G]	3xPhospho [S4(99.5); S]	2.39961e-09	0.00014776	1	1	4	A8CG34	A8CG34 [319-351]	A8CG34 3xPhospho [S322(99.5); S]	2	3601.63899	High	High	0.0001103	1.182e-09	5.58
False	High	[R].RHDSSGSGHSAFEPLVASGVPASFVPKPGSLKR.[G]	2xPhospho [S]	5.95172e-12	0.00014776	1	1	7	A8CG34	A8CG34 [319-351]		2	3521.67266	High	High	0.0001103	2.846e-12	5.74
False	High	[R].RGVHKEGSLGDELLPLGYSEPEQQEGASAGAPSPTLELASR.[S]	2xPhospho [S28(100); S33(100)]	6.02309e-11	0.00014776	1	1	3	Q96CX2	Q96CX2 [144-184]	Q96CX2 2xPhospho [S171(100); S176(100)]	2	4393.03849	High	High	0.0001103	2.914e-11	5.52
False	High	[R].RGVHKEGSLGDELLPLGYSEPEQQEGASAGAPSPTLELASR.[S]	1xPhospho [S8(100)]	2.00132e-10	0.00014776	1	1	1	Q96CX2	Q96CX2 [144-184]	Q96CX2 1xPhospho [S151(100)]	2	4313.07216	High	High	0.0001103	9.732e-11	5.44
False	High	[R].RGTGQSDDSDIWDDTALIK.[A]	2xPhospho [S6(100); S9(100)]	1.58418e-10	0.00014776	1	1	10	Q16637	Q16637 [23-41]	Q16637 2xPhospho [S28(100); S31(100)]	1	2252.91083	High	High	0.0001103	7.724e-11	4.69
False	High	[R].KVQVAALQASPPLDQDDR.[A]	1xPhospho [S10(100)]	3.59827e-10	0.00014776	1	1	3	Q9UDY2	Q9UDY2 [121-138]	Q9UDY2 1xPhospho [S130(100)]	1	2030.99066	High	High	0.0001103	1.761e-10	4.18
False	High	[R].SSGPYGGGGQYFAKPR.[N]		0.000780438	0.00014776	1	1	1	P09651	P09651 [337-352]		0	1628.78158	High	High	0.0001103	0.0004097	1.45
False	High	[K].KVPVQEIDDDFFPSSGEEAEAASVGEGGGGGRK.[V]	2xPhospho [S14(100); S15(100)]	1.13995e-13	0.00014776	1	2	2	Q03468	Q03468 [416-448]	Q03468 2xPhospho [S429(100); S430(100)]	2	3481.48324	High	High	0.0001103	5.367e-14	6.85
False	High	[R].EEASDDDMEGDEAVVR.[C]		6.76054e-09	0.00014776	1	1	1	O75643	O75643 [222-237]		0	1766.70213	High	High	0.0001103	3.347e-09	3.72
False	High	[R].VVPGQFDDADSSDSENRDLK.[T]	2xPhospho [S11(100); S12(100)]	6.40181e-05	0.00014776	1	1	1	Q9BRS2	Q9BRS2 [11-30]	Q9BRS2 2xPhospho [S21(100); S22(100)]	1	2353.92212	High	High	0.0001103	3.31e-05	4.19
False	High	[R].EDTSLPSLSKDHSK.[L]		0.000128873	0.00014776	1	1	1	Q9NRY4	Q9NRY4 [998-1011]		1	1543.75984	High	High	0.0001103	6.704e-05	1.73
False	High	[R].EDTGDQQGLLK.[A]		0.000407836	0.00014776	1	1	1	Q13111	Q13111 [152-162]		0	1203.58517	High	High	0.0001103	0.0002127	1.7
False	High	[R].EDSRGSLIPEGATGFPDQGNTGENTR.[Q]	2xPhospho [S3(100); S6(100)]	2.864e-08	0.00014776	1	1	2	Q5JSL3	Q5JSL3 [1235-1260]	Q5JSL3 2xPhospho [S1237(100); S1240(100)]	1	2865.17242	High	High	0.0001103	1.426e-08	4.11
False	High	[R].VVPTLSTTDMK.[T]	1xOxidation [M10]	0.000221811	0.00014776	1	1	1	Q6P4R8	Q6P4R8 [235-245]		0	1207.62387	High	High	0.0001103	0.0001154	2.0
False	High	[R].VVQNPPKPVMTTRPTAVK.[A]	1xOxidation [M10]	0.00101083	0.00014776	1	1	1	Q8N3X1	Q8N3X1 [85-102]		0	1979.11064	High	High	0.0001103	0.0005309	1.41
False	High	[R].EDLRLPEGDLGKEIEQK.[Y]		9.99918e-10	0.00014776	1	1	1	P63241	P63241 [110-126]		2	1969.02366	High	High	0.0001103	4.914e-10	4.73
False	High	[K].EDLPAENGETKTEESPASDEAGEKEAK.[S]	2xPhospho [S15(100); S18(100)]	5.28318e-07	0.00014776	1	1	1	P05114	P05114 [72-98]	P05114 2xPhospho [S86(100); S89(100)]	2	3021.21334	High	High	0.0001103	2.671e-07	4.28
False	High	[R].VVSEDFLQDVSASTK.[S]		7.67218e-08	0.00014776	1	1	1	P09874	P09874 [453-467]		0	1624.80646	High	High	0.0001103	3.836e-08	2.46
False	High	[R].EDEISPPPPNPVVK.[G]	1xPhospho [S5(100)]	6.91971e-05	0.00014776	1	1	2	P10644	P10644 [79-92]	P10644 1xPhospho [S83(100)]	0	1597.75093	High	High	0.0001103	3.584e-05	3.07
False	High	[K].EDDDVIVNKPHVSDEEEEEPPFYHHPFK.[L]	1xPhospho [S13(100)]	0.000287523	0.00014776	1	1	3	P18583	P18583 [2117-2144]	P18583 1xPhospho [S2129(100)]	0	3457.48964	High	High	0.0001103	0.0001497	2.25
False	High	[R].VVSSTSEEEEAFTEK.[F]	1xPhospho [S6(100)]	1.30052e-05	0.00014776	1	1	2	Q8N573	Q8N573 [199-213]	Q8N573 1xPhospho [S204(100)]	0	1751.7259	High	High	0.0001103	6.679e-06	2.61
False	High	[R].EDALDDSVSSSSVHASPLASSPVRK.[N]	1xPhospho [S21(99.4)]	5.62812e-09	0.00014776	1	5	1	P49792	P49792 [2231-2255]	P49792 1xPhospho [S2251(99.4)]	1	2621.20905	High	High	0.0001103	2.779e-09	5.55
False	High	[K].EATNTTSEPSAPSQDLLDLSPSPR.[M]	1xPhospho [S22(100)]	0.000131249	0.00014776	1	1	1	O75674	O75674 [302-325]	O75674 1xPhospho [S323(100)]	0	2593.16651	High	High	0.0001103	6.809e-05	2.8
False	High	[K].EATMKGSSSASIVKGQHEMSEMDGR.[W]	2xPhospho [S11(99.5); S/T]	1.25974e-10	0.00014776	1	1	2	Q14126	Q14126 [693-717]	Q14126 2xPhospho [S703(99.5); S/T]	2	2813.13412	High	High	0.0001103	6.113e-11	4.91
False	High	[R].EATGLSPQAAQEK.[D]	1xPhospho [S6(100)]	0.000235344	0.00014776	1	1	1	P17029	P17029 [8-20]	P17029 1xPhospho [S13(100)]	0	1409.63082	High	High	0.0001103	0.0001226	2.48
False	High	[K].VVSVQLGDGTR.[L]		9.18886e-05	0.00014776	1	1	1	Q8N1G0	Q8N1G0 [385-395]		0	1130.61641	High	High	0.0001103	4.759e-05	3.02
False	High	[R].EASAESDVGKSSESEFTQYTTHHILK.[S]	2xPhospho [S3(100); S6(100)]	2.84669e-05	0.00014776	1	1	1	P28290	P28290 [639-664]	P28290 2xPhospho [S641(100); S644(100)]	1	3041.2813	High	High	0.0001103	1.466e-05	2.5
False	High	[R].EEASDDDMEGDEAVVR.[C]	1xPhospho [S4(100)]	2.08939e-06	0.00014776	1	1	2	O75643	O75643 [222-237]	O75643 1xPhospho [S225(100)]	0	1846.66846	High	High	0.0001103	1.065e-06	3.01
False	High	[R].EEASDDDMEGDEAVVR.[C]	1xOxidation [M8]; 1xPhospho [S4(100)]	3.51355e-07	0.00014776	1	1	8	O75643	O75643 [222-237]	O75643 1xPhospho [S225(100)]	0	1862.66337	High	High	0.0001103	1.772e-07	4.01
False	High	[K].EEATYGVWAERDSDDERPSFGGK.[R]	1xPhospho [S13(100)]	5.08831e-09	0.00014776	1	1	1	Q9UBB9	Q9UBB9 [47-69]	Q9UBB9 1xPhospho [S59(100)]	1	2681.11514	High	High	0.0001103	2.518e-09	4.99
False	High	[K].EEATYGVWAERDSDDERPSFGGKR.[A]	1xPhospho [S13(100)]	5.10661e-06	0.00014776	1	1	2	Q9UBB9	Q9UBB9 [47-70]	Q9UBB9 1xPhospho [S59(100)]	2	2837.21626	High	High	0.0001103	2.614e-06	4.3
False	High	[R].EEQTDTSDGESVTHHIR.[R]	1xPhospho [S7(99.4)]	5.45421e-05	0.00014776	1	1	1	P36915	P36915 [45-61]	P36915 1xPhospho [S51(99.4)]	0	2020.82438	High	High	0.0001103	2.814e-05	2.06
False	High	[K].EEPVSSGPEEAVGK.[S]	1xPhospho [S6(100)]	3.289e-06	0.00014776	1	1	3	O00567	O00567 [565-578]	O00567 1xPhospho [S570(100)]	0	1494.63596	High	High	0.0001103	1.677e-06	2.88
False	High	[K].EENPESDGEPVVEDGTSVK.[T]	1xPhospho [S6(100)]	2.22179e-07	0.00014776	1	1	1	Q13439	Q13439 [261-279]	Q13439 1xPhospho [S266(100)]	0	2096.85435	High	High	0.0001103	1.12e-07	2.96
False	High	[R].VVNGKVEYFLK.[W]		0.000200648	0.00014776	1	1	1	Q13185	Q13185 [40-50]		1	1295.7358	High	High	0.0001103	0.0001047	1.9
False	High	[K].EELMSSDLEETAGSTSIPKR.[K]	1xPhospho [S/T]	2.07526e-05	0.00014776	1	1	2	O00567	O00567 [515-534]		1	2260.00505	High	High	0.0001103	1.068e-05	2.39
False	High	[K].EELMSSDLEETAGSTSIPK.[R]	1xOxidation [M4]; 2xPhospho [S5(100); S6(100)]	9.56725e-06	0.00014776	1	1	2	O00567	O00567 [515-533]	O00567 2xPhospho [S519(100); S520(100)]	0	2199.86518	High	High	0.0001103	4.91e-06	2.59
False	High	[K].VVNPLIGLLGEYGGDSDYEEEEEEEQTPPPQPR.[T]	1xPhospho [Y/S/T]	0.00046505	0.00014776	1	1	2	P78332	P78332 [897-929]		0	3765.66912	High	High	0.0001103	0.000243	2.72
False	High	[K].EELMSSDLEETAGSTSIPK.[R]	1xOxidation [M4]; 1xPhospho [S6(99.5)]	5.13517e-09	0.00014776	1	1	3	O00567	O00567 [515-533]	O00567 1xPhospho [S520(99.5)]	0	2119.89885	High	High	0.0001103	2.541e-09	3.58
False	High	[K].EELMSSDLEETAGSTSIPK.[R]	1xPhospho [S/T]	8.12081e-09	0.00014776	1	1	2	O00567	O00567 [515-533]		0	2103.90394	High	High	0.0001103	4.034e-09	3.67
False	High	[K].EARYSDGSIALDIFGPQK.[M]	2xPhospho [S5(100); S8(100)]	0.00102894	0.00014776	1	1	1	Q12923	Q12923 [341-358]	Q12923 2xPhospho [S345(100); S348(100)]	1	2126.91954	High	High	0.0001103	0.0005402	1.99
False	High	[K].EEKESEDKPEIEDVGSDEEEEK.[K]	1xPhospho [S16(100)]	1.89597e-08	0.00014776	1	1	1	P07900	P07900 [248-269]	P07900 1xPhospho [S263(100)]	1	2659.06658	High	High	0.0001103	9.439e-09	5.55
False	High	[K].EEGSLSDTEADAVSGQLPDPTTNPSAGKDGPSLLVVEQVR.[V]	1xPhospho [S4(98.1)]	4.76767e-11	0.00014776	1	1	2	Q8N1G4	Q8N1G4 [515-554]	Q8N1G4 1xPhospho [S518(98.1)]	1	4145.93981	High	High	0.0001103	2.304e-11	4.17
False	High	[R].EEGSDIEDEDMEELLNDTR.[L]	1xPhospho [S4(100)]	2.06469e-07	0.00014776	1	1	3	Q8NHQ9	Q8NHQ9 [541-559]	Q8NHQ9 1xPhospho [S544(100)]	0	2318.88539	High	High	0.0001103	1.042e-07	2.62
False	High	[K].EEETSIDVAGKPNEVTK.[A]	1xPhospho [S5(99.6)]	1.67991e-07	0.00014776	1	1	2	P53985	P53985 [463-479]	P53985 1xPhospho [S467(99.6)]	0	1925.87396	High	High	0.0001103	8.441e-08	2.81
False	High	[R].VVPGQFDDADSSDSENR.[D]	1xPhospho [S12(99.6)]	0.000190832	0.00014776	1	1	3	Q9BRS2	Q9BRS2 [11-27]	Q9BRS2 1xPhospho [S22(99.6)]	0	1917.74982	High	High	0.0001103	9.941e-05	2.68
False	High	[R].EEEEFNTGPLSVLTQSVK.[N]		0.000329523	0.00014776	1	1	1	P62316	P62316 [20-37]		0	2006.99169	High	High	0.0001103	0.000172	1.8
False	High	[R].EEDGADASEEDLTR.[A]	1xPhospho [S8(100)]	7.10279e-06	0.00014776	1	1	1	Q86X53	Q86X53 [231-244]	Q86X53 1xPhospho [S238(100)]	0	1616.59595	High	High	0.0001103	3.633e-06	3.11
False	High	[R].EEDEPEERSGDETPGSEVPGDKAAEEQGDDQDSEK.[S]	2xPhospho [S9(98.4); T13(98.4)]	3.4275e-06	0.00014776	1	1	1	Q1KMD3	Q1KMD3 [153-187]	Q1KMD3 2xPhospho [S161(98.4); T165(98.4)]	2	3950.47683	High	High	0.0001103	1.745e-06	3.47
False	High	[R].EEDEPEERSGDETPGSEVPGDKAAEEQGDDQDSEK.[S]	1xPhospho [S9(98.9)]	1.25169e-09	0.00014776	1	1	1	Q1KMD3	Q1KMD3 [153-187]	Q1KMD3 1xPhospho [S161(98.9)]	2	3870.5105	High	High	0.0001103	6.143e-10	3.98
False	High	[K].EEDEEPESPPEK.[K]	1xPhospho [S8(100)]	0.000314888	0.00014776	1	1	1	Q9H1E3	Q9H1E3 [207-218]	Q9H1E3 1xPhospho [S214(100)]	0	1494.55196	High	High	0.0001103	0.0001645	2.51
False	High	[R].VVNTDHGSPEQLQIPVTDSGR.[H]	1xPhospho [T/S]	7.05168e-07	0.00014776	1	1	1	Q6IQ49	Q6IQ49 [271-291]		0	2329.08199	High	High	0.0001103	3.572e-07	3.11
False	High	[R].EESDGEYDEFGR.[K]		4.07952e-06	0.00014776	1	1	1	O95218	O95218 [118-129]		0	1432.54991	High	High	0.0001103	2.083e-06	2.92
False	High	[R].EAQSLISAAIEPDKKEEK.[R]		1.42533e-05	0.00014776	1	1	1	Q05519	Q05519 [228-245]		2	1986.03898	High	High	0.0001103	7.319e-06	2.05
False	High	[R].EAPSPLMIHSPQMSQFQSLTHQSPPQQNVQPK.[K]	3xPhospho [S4(98.9); S23(100); S/T]	0.000574994	0.00014776	1	1	1	O60885	O60885 [1061-1092]	O60885 3xPhospho [S1064(98.9); S1083(100); S/T]	0	3837.65669	High	High	0.0001103	0.0003007	3.56
False	High	[K].WAHDKFSGEEGEIEDDESGTENR.[E]	1xPhospho [S18(100)]	3.34385e-10	0.00014776	1	1	4	Q9Y2W1	Q9Y2W1 [922-944]	Q9Y2W1 1xPhospho [S939(100)]	1	2717.0635	High	High	0.0001103	1.634e-10	4.34
False	High	[K].EADDDEEVDDNIPEMPSPK.[K]	1xOxidation [M15]; 1xPhospho [S17(100)]	1.29723e-06	0.00014776	1	1	2	P26358	P26358 [698-716]	P26358 1xPhospho [S714(100)]	0	2240.84246	High	High	0.0001103	6.583e-07	2.78
False	High	[K].EADDDEEVDDNIPEMPSPK.[K]	1xPhospho [S17(100)]	4.75896e-10	0.00014776	1	1	2	P26358	P26358 [698-716]	P26358 1xPhospho [S714(100)]	0	2224.84755	High	High	0.0001103	2.33e-10	4.12
False	High	[R].EAAVSASDILQESAIHSPGTVEK.[E]	1xPhospho [S17(99.2)]	3.70201e-08	0.00014776	1	1	1	Q96C57	Q96C57 [163-185]	Q96C57 1xPhospho [S179(99.2)]	0	2419.13884	High	High	0.0001103	1.849e-08	4.57
False	High	[K].EAATQEDPEQLPELEAHGVSESEGEERPVAEEEILLR.[E]	2xPhospho [S20(100); S22(100)]	2.00058e-05	0.00014776	1	1	3	Q9BVJ6	Q9BVJ6 [386-422]	Q9BVJ6 2xPhospho [S405(100); S407(100)]	0	4275.88541	High	High	0.0001103	1.031e-05	5.26
False	High	[K].WAHDKFSGEEGEIEDDESGTENR.[E]	2xPhospho [S7(100); S/T]	7.62306e-07	0.00014776	1	1	2	Q9Y2W1	Q9Y2W1 [922-944]	Q9Y2W1 2xPhospho [S928(100); S/T]	1	2797.02983	High	High	0.0001103	3.86e-07	4.0
False	High	[K].WAHDKFSGEEGEIEDDESGTENREEK.[D]	1xPhospho [S18(100)]	5.89747e-07	0.00014776	1	1	3	Q9Y2W1	Q9Y2W1 [922-947]	Q9Y2W1 1xPhospho [S939(100)]	2	3103.24365	High	High	0.0001103	2.981e-07	2.86
False	High	[R].EAANEAGDSSQDEAEDDVKQITVR.[F]	2xPhospho [S9(100); S10(100)]	1.89076e-09	0.00014776	1	1	2	Q9NVU0	Q9NVU0 [153-176]	Q9NVU0 2xPhospho [S161(100); S162(100)]	1	2737.08735	High	High	0.0001103	9.301e-10	3.72
False	High	[R].EAANEAGDSSQDEAEDDVKQITVR.[F]	1xPhospho [S9(99.4)]	1.65998e-13	0.00014776	1	1	1	Q9NVU0	Q9NVU0 [153-176]	Q9NVU0 1xPhospho [S161(99.4)]	1	2657.12102	High	High	0.0001103	7.822e-14	6.87
False	High	[R].EAANEAGDSSQDEAEDDVK.[Q]	1xPhospho [S9(99.6)]	4.29859e-07	0.00014776	1	1	2	Q9NVU0	Q9NVU0 [153-171]	Q9NVU0 1xPhospho [S161(99.6)]	0	2059.76117	High	High	0.0001103	2.168e-07	2.18
False	High	[R].EAALEAAVLNKEE.[-]		6.40181e-05	0.00014776	1	1	1	Q9NZB2	Q9NZB2 [1106-1118]		1	1386.7111	High	High	0.0001103	3.311e-05	1.99
False	High	[K].EAAGFLDRSTSSTPVKFISR.[G]	2xPhospho [S12(96.5); T13(100)]	0.000444479	0.00014776	1	1	1	Q9H8E8	Q9H8E8 [277-296]	Q9H8E8 2xPhospho [S288(96.5); T289(100)]	2	2329.06252	High	High	0.0001103	0.0002324	2.31
False	High	[K].EAAENSLVAYK.[A]		4.84218e-05	0.00014776	1	1	1	P62258	P62258 [143-153]		0	1194.60009	High	High	0.0001103	2.498e-05	1.92
False	High	[R].EAAAGIQWSEEETEDEEEEKEVTPESGPPK.[V]	2xPhospho [S9(100); T13(100)]	0.000127118	0.00014776	1	1	1	P46087	P46087 [173-202]	P46087 2xPhospho [S181(100); T185(100)]	1	3490.39824	High	High	0.0001103	6.597e-05	4.14
False	High	[R].DYSPSRNPPEVEAR.[-]	1xPhospho [S3(100)]	6.17405e-07	0.00014776	1	1	1	Q9HCM7	Q9HCM7 [1032-1045]	Q9HCM7 1xPhospho [S1034(100)]	1	1696.73265	High	High	0.0001103	3.122e-07	2.94
False	High	[R].DYSAPVNFISAGLKK.[G]		4.2012e-07	0.00014776	1	1	1	Q9UBB9	Q9UBB9 [73-87]		1	1609.85843	High	High	0.0001103	2.123e-07	3.19
False	High	[R].DYSAPVNFISAGLK.[K]		7.04753e-05	0.00014776	1	1	1	Q9UBB9	Q9UBB9 [73-86]		0	1481.76347	High	High	0.0001103	3.646e-05	1.74
False	High	[R].DYQDNKADVILK.[Y]		0.000716736	0.00014776	1	2	2	P47813	P47813 [83-94]		1	1421.72708	High	High	0.0001103	0.0003762	1.67
False	High	[K].DYNDLFDGDDMSNAGDFLNDNAVEIPSFSK.[G]	1xPhospho [S12(100)]	5.00046e-07	0.00014776	1	1	1	O75717	O75717 [322-351]	O75717 1xPhospho [S333(100)]	0	3405.3777	High	High	0.0001103	2.531e-07	2.55
False	High	[K].EADIDSSDESDIEEDIDQPSAHK.[T]	3xPhospho [S6(100); S7(100); S10(100)]	0.000389765	0.00014776	1	1	3	Q9P2I0	Q9P2I0 [414-436]	Q9P2I0 3xPhospho [S419(100); S420(100); S423(100)]	0	2784.96861	High	High	0.0001103	0.0002034	1.67
False	High	[K].EADIDSSDESDIEEDIDQPSAHKTK.[H]	3xPhospho [S6(100); S7(100); S10(100)]	4.72853e-09	0.00014776	1	1	1	Q9P2I0	Q9P2I0 [414-438]	Q9P2I0 3xPhospho [S419(100); S420(100); S423(100)]	1	3014.11125	High	High	0.0001103	2.339e-09	2.92
False	High	[K].EADIDSSDESDIEEDIDQPSAHKTKHDLMMK.[G]	3xPhospho [S6(100); S7(100); S10(100)]	5.99503e-06	0.00014776	1	1	1	Q9P2I0	Q9P2I0 [414-444]	Q9P2I0 3xPhospho [S419(100); S420(100); S423(100)]	2	3769.4571	High	High	0.0001103	3.073e-06	3.49
False	High	[K].EAEEESSGGEEEDEDENIEVVYSK.[A]	2xPhospho [S6(100); S7(100)]	1.51878e-07	0.00014776	1	1	3	P55010	P55010 [384-407]	P55010 2xPhospho [S389(100); S390(100)]	0	2862.02856	High	High	0.0001103	7.621e-08	3.9
False	High	[R].EAPSPLMIHSPQMSQFQSLTHQSPPQQNVQPK.[K]	1xPhospho [S23(100)]	4.39823e-07	0.00014776	1	1	1	O60885	O60885 [1061-1092]	O60885 1xPhospho [S1083(100)]	0	3677.72403	High	High	0.0001103	2.218e-07	4.6
False	High	[K].EAPAEGEAAEPGSPTAAEGEAASAASSTSSPK.[A]	2xPhospho [T28(97.7); S29(96.9)]	4.58339e-12	0.00014776	1	1	3	P29966	P29966 [106-137]	P29966 2xPhospho [T133(97.7); S134(96.9)]	0	3075.23514	High	High	0.0001103	2.194e-12	7.41
False	High	[K].EAPAEGEAAEPGSPTAAEGEAASAASSTSSPK.[A]	1xPhospho [S13(99.4)]	7.12302e-15	0.00014776	1	1	3	P29966	P29966 [106-137]	P29966 1xPhospho [S118(99.4)]	0	2995.2688	High	High	0.0001103	3.305e-15	7.02
False	High	[K].EAPAEGEAAEPGSPTAAEGEAASAASSTSSPK.[A]		2.06276e-14	0.00014776	1	1	1	P29966	P29966 [106-137]		0	2915.30247	High	High	0.0001103	9.612e-15	7.0
False	High	[R].EANLAASFGK.[S]		0.00069457	0.00014776	1	1	1	P09622	P09622 [496-505]		0	1007.51564	High	High	0.0001103	0.0003633	1.8
False	High	[K].VYEDSGIPLPAESPK.[K]	1xPhospho [S13(100)]	1.29723e-06	0.00014776	1	1	1	Q8IXM2	Q8IXM2 [84-98]	Q8IXM2 1xPhospho [S96(100)]	0	1681.77206	High	High	0.0001103	6.577e-07	3.64
False	High	[R].EALGLGPPAAQLTPPPAPVGLR.[G]	1xPhospho [T13(100)]	1.44806e-06	0.00014776	1	1	2	Q8IY67	Q8IY67 [451-472]	Q8IY67 1xPhospho [T463(100)]	0	2202.16823	High	High	0.0001103	7.345e-07	3.81
False	High	[K].EAIEGTYIDKK.[C]		0.000306418	0.00014776	1	1	2	P62280	P62280 [49-59]		1	1266.65761	High	High	0.0001103	0.00016	2.11
False	High	[R].VYNVTQHAVGIVVNK.[Q]		7.68758e-05	0.00014776	1	1	1	P46778	P46778 [64-78]		0	1640.91187	High	High	0.0001103	3.976e-05	2.48
False	High	[K].EAQLYAAQAHLK.[L]		0.00028234	0.00014776	1	1	1	P49321	P49321 [536-547]		0	1342.71138	High	High	0.0001103	0.0001472	1.82
False	High	[R].EALAEAALESPRPALVR.[S]	1xPhospho [S10(100)]	0.000122556	0.00014776	1	1	2	O14745	O14745 [271-287]	O14745 1xPhospho [S280(100)]	0	1872.9579	High	High	0.0001103	6.374e-05	2.46
False	High	[K].VYVGNLGNNGNKTELER.[A]		4.76737e-06	0.00014776	1	1	1	P84103	P84103 [12-28]		1	1876.95116	High	High	0.0001103	2.434e-06	2.18
False	High	[R].EAGELPTSPLHLLSPGTPR.[S]	1xPhospho [S8(99.4)]	0.000174193	0.00014776	1	1	1	Q969R5	Q969R5 [60-78]	Q969R5 1xPhospho [S67(99.4)]	0	2052.01615	High	High	0.0001103	9.041e-05	1.73
False	High	[R].EAGAELLTEVNR.[L]		1.04585e-06	0.00014776	1	1	1	Q2M1P5	Q2M1P5 [603-614]		0	1301.66957	High	High	0.0001103	5.305e-07	3.0
False	High	[K].EAFSLFDKDGDGTITTK.[E]		4.56248e-07	0.00014776	1	1	1	P0DP25	P0DP25 [15-31]		1	1844.89125	High	High	0.0001103	2.309e-07	3.05
False	High	[K].EAFNMIDQNR.[D]	1xOxidation [M5]	0.000473539	0.00014776	1	3	2	O14950	O14950 [36-45]		0	1253.55791	High	High	0.0001103	0.0002478	1.57
False	High	[R].EAFLNTEDKGDSLDSVEALIK.[K]		0.000145122	0.00014776	1	1	1	Q13813	Q13813 [1465-1485]		1	2294.13981	High	High	0.0001103	7.545e-05	2.25
False	High	[K].VYVGNLGTGAGKGELER.[A]		5.50566e-07	0.00014776	1	1	1	Q16629	Q16629 [13-29]		1	1719.90242	High	High	0.0001103	2.782e-07	2.45
False	High	[K].EAENPEGEEKEAATLEVERPLPMEVEK.[N]		9.73693e-08	0.00014776	1	1	1	P51858	P51858 [171-197]		1	3053.46195	High	High	0.0001103	4.889e-08	4.22
False	High	[K].EAEFSDPENTR.[T]	1xPhospho [S5(100)]	0.000190832	0.00014776	1	1	1	Q5T481	Q5T481 [872-882]	Q5T481 1xPhospho [S876(100)]	0	1374.52093	High	High	0.0001103	9.946e-05	2.42
False	High	[K].VYSSSEFLAVQPTPTFAER.[S]	2xPhospho [S5(99.7); S/Y/T]	0.000107343	0.00014776	1	1	1	O60307	O60307 [707-725]	O60307 2xPhospho [S711(99.7); S/Y/T]	0	2288.98762	High	High	0.0001103	5.576e-05	2.73
False	High	[R].EESDGEYDEFGR.[K]	1xPhospho [S3(100)]	0.000103016	0.00014776	1	1	5	O95218	O95218 [118-129]	O95218 1xPhospho [S120(100)]	0	1512.51624	High	High	0.0001103	5.341e-05	2.61
False	High	[R].EESDGEYDEFGRK.[K]	1xPhospho [S3(100)]	2.96551e-07	0.00014776	1	1	2	O95218	O95218 [118-130]	O95218 1xPhospho [S120(100)]	1	1640.6112	High	High	0.0001103	1.493e-07	3.32
False	High	[R].EESEDELEEANGNNPIDIEVDQNKESK.[K]	1xPhospho [S3(100)]	1.9885e-14	0.00014776	1	1	1	Q9UKL0	Q9UKL0 [258-284]	Q9UKL0 1xPhospho [S260(100)]	1	3154.32196	High	High	0.0001103	9.279e-15	5.18
False	High	[K].EKGPTTGEGALDLSDVHSPPKSPEGK.[T]	2xPhospho [S18(100); S22(100)]	1.62835e-10	0.00014776	1	1	4	O95684	O95684 [139-164]	O95684 2xPhospho [S156(100); S160(100)]	2	2793.23798	High	High	0.0001103	7.917e-11	7.12
False	High	[K].EKEVDGLLTSEPMGSPVSSK.[T]	1xOxidation [M13]; 1xPhospho [S15(100)]	7.72283e-05	0.00014776	1	1	2	Q8WWM7	Q8WWM7 [580-599]	Q8WWM7 1xPhospho [S594(100)]	1	2185.99342	High	High	0.0001103	4.004e-05	4.15
False	High	[K].EKEVDGLLTSEPMGSPVSSK.[T]	1xPhospho [S15(100)]	1.8632e-06	0.00014776	1	1	2	Q8WWM7	Q8WWM7 [580-599]	Q8WWM7 1xPhospho [S594(100)]	1	2169.99851	High	High	0.0001103	9.466e-07	3.45
False	High	[K].EKEKDLDLEPLSDLEEGLEETR.[D]	1xPhospho [S12(100)]	1.37058e-06	0.00014776	1	1	1	P29375	P29375 [1100-1121]	P29375 1xPhospho [S1111(100)]	2	2667.22844	High	High	0.0001103	6.962e-07	3.02
False	High	[K].EHYPVSSPSSPSPPAQPGGVSR.[N]	2xPhospho [S9(98.5); S10(98.5)]	9.15686e-07	0.00014776	1	1	7	O75179	O75179 [2036-2057]	O75179 2xPhospho [S2044(98.5); S2045(98.5)]	0	2380.00065	High	High	0.0001103	4.638e-07	3.14
False	High	[R].EHNSMWASLSSPDAEAVEPDFSSIER.[L]	1xOxidation [M5]; 1xPhospho [S8(97.8)]	3.45906e-06	0.00014776	1	1	1	Q27J81	Q27J81 [579-604]	Q27J81 1xPhospho [S586(97.8)]	0	2987.24009	High	High	0.0001103	1.762e-06	2.58
False	High	[R].EHNSMWASLSSPDAEAVEPDFSSIER.[L]	1xPhospho [S4(99.5)]	8.73869e-09	0.00014776	1	1	2	Q27J81	Q27J81 [579-604]	Q27J81 1xPhospho [S582(99.5)]	0	2971.24517	High	High	0.0001103	4.324e-09	3.0
False	High	[R].EHLAQKPVFLPR.[N]		0.000163412	0.00014776	1	1	1	Q96ST3	Q96ST3 [1117-1128]		0	1434.82159	High	High	0.0001103	8.48e-05	2.27
False	High	[R].EHASIDAQSGAGVPNPSTSASPK.[K]	1xPhospho [S/T]	8.49268e-06	0.00014776	1	1	1	Q8IXJ6	Q8IXJ6 [348-370]		0	2288.01906	High	High	0.0001103	4.361e-06	3.25
False	High	[R].EGVTPWASFKK.[M]	1xPhospho [S8(100)]	0.000434533	0.00014776	1	1	2	Q02952	Q02952 [605-615]	Q02952 1xPhospho [S612(100)]	1	1329.62388	High	High	0.0001103	0.0002268	2.74
False	High	[K].EGVILTNESAASTGQPDNDVTEGQR.[A]		8.57087e-06	0.00014776	1	1	1	Q08J23	Q08J23 [713-737]		0	2588.20706	High	High	0.0001103	4.399e-06	2.29
False	High	[K].EGTLTQVPLAPPPPGAPPSPAPAR.[F]	1xPhospho [S19(100)]	7.21062e-05	0.00014776	1	1	1	P48634	P48634 [1129-1152]	P48634 1xPhospho [S1147(100)]	0	2398.21664	High	High	0.0001103	3.741e-05	2.76
False	High	[K].EGTLTQVPLAPPPPGAPPSPAPAR.[F]		1.28305e-10	0.00014776	1	1	1	P48634	P48634 [1129-1152]		0	2318.25031	High	High	0.0001103	6.227e-11	4.85
False	High	[K].EGSVLDILKSPGFASPK.[I]	1xPhospho [S15(100)]	6.48075e-06	0.00014776	1	1	2	P49790	P49790 [605-621]	P49790 1xPhospho [S619(100)]	1	1824.91431	High	High	0.0001103	3.322e-06	3.07
False	High	[R].EGSPIPHDPEFGSK.[L]	1xPhospho [S3(100)]	0.000110328	0.00014776	1	1	2	P85037	P85037 [443-456]	P85037 1xPhospho [S445(100)]	0	1576.66793	High	High	0.0001103	5.722e-05	1.33
False	High	[R].EGSPIPHDPEFGSK.[L]		0.00033253	0.00014776	1	1	1	P85037	P85037 [443-456]		0	1496.7016	High	High	0.0001103	0.0001733	1.94
False	High	[K].EGSLGDELLPLGYSEPEQQEGASAGAPSPTLELASR.[S]	1xPhospho [S3(100)]	3.90056e-09	0.00014776	1	1	2	Q96CX2	Q96CX2 [149-184]	Q96CX2 1xPhospho [S151(100)]	0	3735.7273	High	High	0.0001103	1.928e-09	3.78
False	High	[R].EGSFRVTTATEQAER.[E]	1xPhospho [S3(100)]	0.000997447	0.00014776	1	1	2	P49757	P49757 [192-206]	P49757 1xPhospho [S194(100)]	1	1761.78033	High	High	0.0001103	0.0005251	2.65
False	High	[K].EGSEFSFSDGEVAEK.[A]	1xPhospho [S8(100)]	0.000129463	0.00014776	1	1	1	Q9BVS4	Q9BVS4 [330-344]	Q9BVS4 1xPhospho [S337(100)]	0	1697.65782	High	High	0.0001103	6.714e-05	2.42
False	High	[K].VVEAVNSDSDSEFGIPK.[K]	2xPhospho [S7(100); S9(100)]	1.34446e-08	0.00014776	1	1	9	Q02880	Q02880 [1516-1532]	Q02880 2xPhospho [S1522(100); S1524(100)]	0	1952.79261	High	High	0.0001103	6.67e-09	4.42
False	High	[K].EKKPGDGEVSPSTEDAPFQHSPLGK.[A]	1xPhospho [S10(100)]	5.54615e-11	0.00014776	1	1	1	O60318	O60318 [518-542]	O60318 1xPhospho [S527(100)]	1	2717.24543	High	High	0.0001103	2.686e-11	5.28
False	High	[K].EKKPGDGEVSPSTEDAPFQHSPLGK.[A]	2xPhospho [S10(100); S21(100)]	0.000554625	0.00014776	1	1	2	O60318	O60318 [518-542]	O60318 2xPhospho [S527(100); S538(100)]	1	2797.21176	High	High	0.0001103	0.0002897	3.56
False	High	[K].EKLQEEGGGSDEEETGSPSEDGMQSAR.[T]	2xPhospho [S10(100); S17(100)]	3.7361e-08	0.00014776	1	1	3	Q13610	Q13610 [41-67]	Q13610 2xPhospho [S50(100); S57(100)]	1	2999.11331	High	High	0.0001103	1.867e-08	4.79
False	High	[R].ELEGPVYSR.[G]		0.000783939	0.00014776	1	1	1	O75044	O75044 [684-692]		0	1049.5262	High	High	0.0001103	0.0004105	2.15
False	High	[K].VVDYSQFQESDDADEDYGRDSGPPTK.[K]		4.78074e-15	0.00014776	1	1	1	Q9H1E3	Q9H1E3 [10-35]		1	2920.23914	High	High	0.0001103	2.214e-15	4.95
False	High	[R].ELEEEEENSDEDELDSHTMVK.[T]	1xPhospho [S9(100)]	1.99766e-09	0.00014776	1	1	2	Q13188	Q13188 [308-328]	Q13188 1xPhospho [S316(100)]	0	2586.99131	High	High	0.0001103	9.846e-10	3.94
False	High	[K].ELDQDMVTEDEDDPGSHKR.[G]	1xPhospho [T8(100)]	3.90464e-05	0.00014776	1	1	2	Q9NRL2	Q9NRL2 [724-742]	Q9NRL2 1xPhospho [T731(100)]	1	2295.90713	High	High	0.0001103	2.019e-05	2.79
False	High	[R].ELDPSLVSANDSPSGMQTR.[C]	1xOxidation [M16]; 1xPhospho [S12(100)]	4.47959e-05	0.00014776	1	1	1	Q5UIP0	Q5UIP0 [2150-2168]	Q5UIP0 1xPhospho [S2161(100)]	0	2099.89511	High	High	0.0001103	2.311e-05	3.62
False	High	[R].ELDPSLVSANDSPSGMQTR.[C]	1xPhospho [S12(100)]	7.44356e-09	0.00014776	1	1	2	Q5UIP0	Q5UIP0 [2150-2168]	Q5UIP0 1xPhospho [S2161(100)]	0	2083.90019	High	High	0.0001103	3.693e-09	3.5
False	High	[K].VVDYSQFQESDDADEDYGRDSGPPTK.[K]	1xPhospho [S10(100)]	2.8404e-16	0.00014776	1	1	4	Q9H1E3	Q9H1E3 [10-35]	Q9H1E3 1xPhospho [S19(100)]	1	3000.20548	High	High	0.0001103	1.297e-16	6.88
False	High	[K].VVDYSQFQESDDADEDYGRDSGPPTKK.[I]		2.69088e-14	0.00014776	1	1	3	Q9H1E3	Q9H1E3 [10-36]		2	3048.33411	High	High	0.0001103	1.257e-14	4.65
False	High	[K].ELASQPDVDGFLVGGASLKPEFVDIINAKQ.[-]		0.000247433	0.00014776	1	1	1	P60174	P60174 [257-286]		1	3157.64157	High	High	0.0001103	0.0001291	1.5
False	High	[R].EGRPSGEAFVELESEDEVK.[L]	1xPhospho [S14(100)]	1.43223e-10	0.00014776	1	1	1	P31943	P31943 [50-68]	P31943 1xPhospho [S63(100)]	0	2186.94891	High	High	0.0001103	6.954e-11	4.65
False	High	[K].ELASQPDVDGFLVGGASLKPEFVDIINAK.[Q]		1.27017e-12	0.00014776	1	1	2	P60174	P60174 [257-285]		0	3029.58299	High	High	0.0001103	6.043e-13	4.15
False	High	[R].EIAQDFKTDLR.[F]		1.39944e-05	0.00014776	1	4	2	P84243	P84243 [74-84]		1	1335.69031	High	High	0.0001103	7.19e-06	2.55
False	High	[K].VVDYSQFQESDDADEDYGRDSGPPTKK.[I]	1xPhospho [S10(100)]	2.33876e-15	0.00014776	1	1	9	Q9H1E3	Q9H1E3 [10-36]	Q9H1E3 1xPhospho [S19(100)]	2	3128.30044	High	High	0.0001103	1.077e-15	6.02
False	High	[K].EKTPSPKEEDEEPESPPEK.[K]	1xPhospho [S15(100)]	2.20751e-06	0.00014776	1	1	3	Q9H1E3	Q9H1E3 [200-218]	Q9H1E3 1xPhospho [S214(100)]	2	2261.96971	High	High	0.0001103	1.126e-06	3.63
False	High	[K].EKTPELPEPSVK.[V]	1xPhospho [T3(100)]	0.000263715	0.00014776	1	1	5	Q8IYB3	Q8IYB3 [218-229]	Q8IYB3 1xPhospho [T220(100)]	1	1433.69235	High	High	0.0001103	0.0001374	2.59
False	High	[R].EKTIASDSEEEAGKELSDK.[K]	2xPhospho [S6(100); S8(100)]	2.37547e-06	0.00014776	1	1	1	Q96ST2	Q96ST2 [433-451]	Q96ST2 2xPhospho [S438(100); S440(100)]	2	2225.90983	High	High	0.0001103	1.211e-06	3.16
False	High	[R].EKSPVREPVDNLSPEER.[D]	1xPhospho [S3(100)]	7.61756e-05	0.00014776	1	1	1	Q86U06	Q86U06 [147-163]	Q86U06 1xPhospho [S149(100)]	2	2060.96484	High	High	0.0001103	3.946e-05	2.94
False	High	[K].EKSATRPSPSPERSSTGPEPPAPTPLLAER.[H]	2xPhospho [S8(94.6); S/T]	0.000294135	0.00014776	1	1	1	Q9UQ35	Q9UQ35 [344-373]	Q9UQ35 2xPhospho [S351(94.6); S/T]	2	3302.54539	High	High	0.0001103	0.0001537	3.59
False	High	[R].EKPDSDDDLDIASLVTAK.[L]	1xPhospho [S5(100)]	2.11643e-08	0.00014776	1	1	2	Q86V48	Q86V48 [655-672]	Q86V48 1xPhospho [S659(100)]	0	2011.91074	High	High	0.0001103	1.055e-08	3.64
False	High	[K].EKLQEEGGGSDEEETGSPSEDGMQSAR.[T]	1xOxidation [M23]; 2xPhospho [S10(100); S17(100)]	6.72274e-06	0.00014776	1	1	2	Q13610	Q13610 [41-67]	Q13610 2xPhospho [S50(100); S57(100)]	1	3015.10822	High	High	0.0001103	3.438e-06	3.25
False	High	[R].ELAQQVQQVADDYGK.[C]		4.74157e-08	0.00014776	1	1	1	Q92841	Q92841 [255-269]		0	1691.8235	High	High	0.0001103	2.368e-08	3.68
False	High	[K].EGPYDVVVLPGGNLGAQNLSESAAVK.[E]		5.22498e-06	0.00014776	1	1	1	Q99497	Q99497 [64-89]		0	2584.32532	High	High	0.0001103	2.673e-06	2.43
False	High	[R].EGPPAPPPVKPPPSPVNIR.[T]	1xPhospho [S14(100)]	4.15499e-06	0.00014776	1	1	1	Q8TF74	Q8TF74 [222-240]	Q8TF74 1xPhospho [S235(100)]	0	2026.05214	High	High	0.0001103	2.121e-06	3.09
False	High	[K].VVEAVNSDSDSEFGIPKKTTTPK.[G]	2xPhospho [S7(100); S9(98.7)]	1.0582e-05	0.00014776	1	1	3	Q02880	Q02880 [1516-1538]	Q02880 2xPhospho [S1522(100); S1524(98.7)]	2	2609.17834	High	High	0.0001103	5.426e-06	3.35
False	High	[K].EGALSRVSDESLSKVQEAESPVFK.[E]	2xPhospho [S8(99.3); S]	1.31519e-06	0.00014776	1	1	1	Q08357	Q08357 [249-272]	Q08357 2xPhospho [S256(99.3); S]	2	2752.24781	High	High	0.0001103	6.69e-07	2.92
False	High	[K].EGAFSNFPISEETIKLLK.[G]		7.20111e-06	0.00014776	2	2	1	Q9NR30; Q9BQ39	Q9NR30 [185-202]; Q9BQ39 [136-153]		1	2023.07463	High	High	0.0001103	3.695e-06	2.19
False	High	[K].EGAFSNFPISEETIK.[L]		5.99011e-08	0.00014776	2	2	5	Q9NR30; Q9BQ39	Q9NR30 [185-199]; Q9BQ39 [136-150]		0	1668.81154	High	High	0.0001103	2.997e-08	3.33
False	High	[K].VVLDDKDYFLFR.[D]		0.000170264	0.00014776	1	1	2	P61604	P61604 [81-92]		1	1529.79986	High	High	0.0001103	8.857e-05	1.72
False	High	[K].EGAASPAPETPQPTSPETSPK.[E]	1xPhospho [S15(98.7)]	3.90464e-05	0.00014776	1	1	1	Q9Y3X0	Q9Y3X0 [372-392]	Q9Y3X0 1xPhospho [S386(98.7)]	0	2158.954	High	High	0.0001103	2.019e-05	2.22
False	High	[R].VVLGDGVQLPPGDYSTTPGGTLFSTTPGGTR.[I]	2xPhospho [S15(98); T26(99.3)]	3.40262e-07	0.00014776	1	1	43	Q13541	Q13541 [21-51]	Q13541 2xPhospho [S35(98); T46(99.3)]	0	3207.46468	High	High	0.0001103	1.721e-07	2.33
False	High	[K].EFPNFDKQELR.[E]		3.30411e-06	0.00014776	1	1	1	Q9H4L7	Q9H4L7 [262-272]		1	1422.7012	High	High	0.0001103	1.687e-06	2.64
False	High	[R].EFITGDVEPTDAESEWHSENEEEEKLAGDMK.[S]	1xOxidation [M30]; 1xPhospho [S18(100)]	6.13398e-06	0.00014776	1	1	1	Q99733	Q99733 [108-138]	Q99733 1xPhospho [S125(100)]	1	3647.4891	High	High	0.0001103	3.145e-06	5.0
False	High	[R].EFITGDVEPTDAESEWHSENEEEEKLAGDMK.[S]	1xPhospho [S18(100)]	3.49748e-07	0.00014776	1	1	2	Q99733	Q99733 [108-138]	Q99733 1xPhospho [S125(100)]	1	3631.49419	High	High	0.0001103	1.765e-07	5.53
False	High	[K].EGAVVSAPSVK.[G]		0.000219799	0.00014776	1	1	1	Q14160	Q14160 [695-705]		0	1043.57315	High	High	0.0001103	0.0001143	1.69
False	High	[R].EFITGDVEPTDAESEWHSENEEEEK.[L]	1xPhospho [S18(100)]	1.96857e-11	0.00014776	1	1	2	Q99733	Q99733 [108-132]	Q99733 1xPhospho [S125(100)]	0	3016.18916	High	High	0.0001103	9.464e-12	4.92
False	High	[R].EEVGNISILQENDFGDFGMDDR.[E]	1xPhospho [S7(100)]	0.000310625	0.00014776	1	1	1	O60216	O60216 [147-168]	O60216 1xPhospho [S153(100)]	0	2580.0596	High	High	0.0001103	0.000162	2.06
False	High	[K].EESSEDENEVSNILR.[S]	2xPhospho [S3(100); S4(100)]	0.00031921	0.00014776	1	1	1	Q01804	Q01804 [1021-1035]	Q01804 2xPhospho [S1023(100); S1024(100)]	0	1909.71	High	High	0.0001103	0.0001663	2.82
False	High	[K].EESSEDENEVSNILR.[S]	1xPhospho [S3(99.5)]	0.000444479	0.00014776	1	1	1	Q01804	Q01804 [1021-1035]	Q01804 1xPhospho [S1023(99.5)]	0	1829.74367	High	High	0.0001103	0.0002324	1.56
False	High	[R].VVLGDGVQLPPGDYSTTPGGTLFSTTPGGTRIIYDRK.[F]	2xPhospho [T17(99); T26(98)]	0.00018653	0.00014776	1	1	10	Q13541	Q13541 [21-57]	Q13541 2xPhospho [T37(99); T46(98)]	2	3995.91915	High	High	0.0001103	9.688e-05	3.18
False	High	[K].EESPPPPKVVNPLIGLLGEYGGDSDYEEEEEEEQTPPPQPR.[T]	2xPhospho [S3(100); Y/S/T]	0.000269784	0.00014776	1	1	1	P78332	P78332 [889-929]	P78332 2xPhospho [S891(100); Y/S/T]	1	4707.05868	High	High	0.0001103	0.0001404	3.49
False	High	[K].VVIGMDVAASEFFR.[S]	1xOxidation [M5]	1.0919e-07	0.00014776	1	1	1	P06733	P06733 [240-253]		0	1556.77774	High	High	0.0001103	5.479e-08	2.99
False	High	[R].EESEESEAEPVQR.[T]	2xPhospho [S3(100); S6(100)]	6.4903e-05	0.00014776	1	1	3	Q9BW71	Q9BW71 [194-206]	Q9BW71 2xPhospho [S196(100); S199(100)]	0	1678.5881	High	High	0.0001103	3.358e-05	3.16
False	High	[K].EESEESDEDMGFGLFD.[-]	1xPhospho [S3(100)]	0.000102079	0.00014776	1	2	3	P05388	P05388 [302-317]	P05388 1xPhospho [S304(100)]	0	1915.64633	High	High	0.0001103	5.306e-05	3.12
False	High	[R].EESEEEEDEDDEEEEEEEKEK.[S]	1xPhospho [S3(100)]	2.01051e-10	0.00014776	1	1	1	P35659	P35659 [30-50]	P35659 1xPhospho [S32(100)]	1	2722.92585	High	High	0.0001103	9.802e-11	3.17
False	High	[R].EFDEDSDEKEEEEDTYEK.[V]	1xPhospho [S6(100)]	3.52e-08	0.00014776	1	1	3	O43719	O43719 [619-636]	O43719 1xPhospho [S624(100)]	1	2345.83406	High	High	0.0001103	1.761e-08	4.15
False	High	[K].DYLLSESEDEGDNDGERKHQK.[L]	2xPhospho [S5(100); S7(100)]	1.09269e-05	0.00014776	1	1	2	Q9BVJ6	Q9BVJ6 [25-45]	Q9BVJ6 2xPhospho [S29(100); S31(100)]	2	2624.01854	High	High	0.0001103	5.602e-06	3.58
False	High	[R].EGDPVSLSTPLETEFGSPSELSPR.[I]	1xPhospho [S22(100)]	3.29604e-05	0.00014776	1	1	3	Q9BUR4	Q9BUR4 [69-92]	Q9BUR4 1xPhospho [S90(100)]	0	2611.1811	High	High	0.0001103	1.702e-05	3.57
False	High	[K].EGEEPTVYSDEEEPK.[D]	1xPhospho [S9(100)]	9.05537e-06	0.00014776	1	1	1	O00264	O00264 [173-187]	O00264 1xPhospho [S181(100)]	0	1817.70008	High	High	0.0001103	4.642e-06	2.67
False	High	[R].EGPGEEHFEDMASDEDMKPK.[W]	1xPhospho [S13(100)]	0.00013185	0.00014776	1	1	2	Q99856	Q99856 [107-126]	Q99856 1xPhospho [S119(100)]	0	2357.89378	High	High	0.0001103	6.839e-05	3.41
False	High	[R].EGNTTEDDFPSSPGNGNK.[S]	1xPhospho [S12(100)]	1.12234e-07	0.00014776	1	1	4	Q15007	Q15007 [295-312]	Q15007 1xPhospho [S306(100)]	0	1945.74474	High	High	0.0001103	5.634e-08	3.2
False	High	[K].EGMNPSYDEYADSDEDQHDAYLER.[M]	1xOxidation [M3]; 1xPhospho [S13(100)]	1.97217e-12	0.00014776	1	1	6	Q08945	Q08945 [432-455]	Q08945 1xPhospho [S444(100)]	0	2945.07275	High	High	0.0001103	9.376e-13	5.47
False	High	[K].EGMNPSYDEYADSDEDQHDAYLER.[M]	1xPhospho [S13(100)]	3.61808e-13	0.00014776	1	1	3	Q08945	Q08945 [432-455]	Q08945 1xPhospho [S444(100)]	0	2929.07783	High	High	0.0001103	1.711e-13	5.2
False	High	[K].EGMNPSYDEYADSDEDQHDAYLER.[M]		2.8456e-17	0.00014776	1	1	1	Q08945	Q08945 [432-455]		0	2849.1115	High	High	0.0001103	1.288e-17	5.88
False	High	[K].EGLISQDGSSLEALLR.[T]	1xPhospho [S10(99.5)]	6.0875e-05	0.00014776	1	1	1	Q92785	Q92785 [109-124]	Q92785 1xPhospho [S118(99.5)]	0	1767.85244	High	High	0.0001103	3.144e-05	2.8
False	High	[R].VVGKPAQLGTQRSQEADVQDWEFR.[K]	1xPhospho [S13(99.1)]	5.50437e-05	0.00014776	1	1	1	Q9C0C2	Q9C0C2 [824-847]	Q9C0C2 1xPhospho [S836(99.1)]	1	2824.3414	High	High	0.0001103	2.85e-05	3.69
False	High	[R].EGKPEIEGKPESEGEPGSETR.[A]	1xPhospho [S12(100)]	1.9012e-07	0.00014776	1	1	1	Q96EI5	Q96EI5 [91-111]	Q96EI5 1xPhospho [S102(100)]	0	2322.01331	High	High	0.0001103	9.582e-08	2.96
False	High	[K].EGHSLEMENENLVENGADSDEDDNSFLKQQSPQEPK.[S]	2xPhospho [S31(100); S]	2.30264e-09	0.00014776	1	1	1	Q9UHB6	Q9UHB6 [668-703]	Q9UHB6 2xPhospho [S698(100); S]	1	4219.69589	High	High	0.0001103	1.135e-09	7.64
False	High	[R].EGDPVSLSTPLETEFGSPSELSPR.[I]	2xPhospho [S17(100); S22(100)]	2.12804e-06	0.00014776	1	1	3	Q9BUR4	Q9BUR4 [69-92]	Q9BUR4 2xPhospho [S85(100); S90(100)]	0	2691.14743	High	High	0.0001103	1.081e-06	4.81
False	High	[K].EGHSLEMENENLVENGADSDEDDNSFLK.[Q]	1xOxidation [M7]; 1xPhospho [S19(100)]	1.60024e-08	0.00014776	1	1	1	Q9UHB6	Q9UHB6 [668-695]	Q9UHB6 1xPhospho [S686(100)]	0	3233.27363	High	High	0.0001103	7.969e-09	3.0
False	High	[K].EGGVPLAPNQPVHGTQADQER.[L]		0.000726445	0.00014776	1	1	1	O75143	O75143 [307-327]		0	2200.07413	High	High	0.0001103	0.0003803	2.1
False	High	[R].VVKGQVEYLLK.[W]		0.000189964	0.00014776	1	1	2	P45973	P45973 [30-40]		1	1275.7671	High	High	0.0001103	9.907e-05	2.21
False	High	[R].EGFESDTDSEFTFK.[M]	1xPhospho [S5(99.3)]	0.000355963	0.00014776	1	1	1	Q8WWI1	Q8WWI1 [272-285]	Q8WWI1 1xPhospho [S276(99.3)]	0	1718.64692	High	High	0.0001103	0.0001855	1.87
False	High	[R].EGETQGVAFEHESPADFQNSQSPVQDQDKSQLSGR.[E]	2xPhospho [T4(99.1); S]	2.83006e-09	0.00014776	1	1	1	P78332	P78332 [341-375]	P78332 2xPhospho [T344(99.1); S]	1	3992.66077	High	High	0.0001103	1.394e-09	5.08
False	High	[R].EGETQGVAFEHESPADFQNSQSPVQDQDK.[S]	1xPhospho [S22(100)]	6.48075e-06	0.00014776	1	1	1	P78332	P78332 [341-369]	P78332 1xPhospho [S362(100)]	0	3284.36516	High	High	0.0001103	3.324e-06	3.05
False	High	[R].EGEQDAASLKDVFK.[G]		8.47051e-07	0.00014776	1	1	1	Q9UPT8	Q9UPT8 [1279-1292]		1	1536.75403	High	High	0.0001103	4.287e-07	2.64
False	High	[K].EGEEPTVYSDEEEPKDESAR.[K]	1xPhospho [S9(100)]	1.41268e-10	0.00014776	1	1	6	O00264	O00264 [173-192]	O00264 1xPhospho [S181(100)]	1	2375.93987	High	High	0.0001103	6.872e-11	4.33
False	High	[K].EGEEPTVYSDEEEPKDESAR.[K]	1xPhospho [S18(100)]; 1xDehydrated [S9(100)]	9.41215e-07	0.00014776	1	1	2	O00264	O00264 [173-192]	O00264 1xPhospho [S190(100)]; 1xDehydrated [S181(100)]	1	2357.9293	High	High	0.0001103	4.773e-07	2.55
False	High	[K].EGEEPTVYSDEEEPKDESAR.[K]		1.99948e-12	0.00014776	1	1	1	O00264	O00264 [173-192]		1	2295.97353	High	High	0.0001103	9.545e-13	4.04
False	High	[K].EGHSLEMENENLVENGADSDEDDNSFLK.[Q]	1xPhospho [S19(100)]	1.88727e-13	0.00014776	1	1	1	Q9UHB6	Q9UHB6 [668-695]	Q9UHB6 1xPhospho [S686(100)]	0	3217.27872	High	High	0.0001103	8.881e-14	5.27
False	High	[R].ELEKPIQSKPQSPVIQAAAVSPK.[F]	1xPhospho [S21(100)]	1.12234e-07	0.00014776	1	1	3	Q9Y6D5	Q9Y6D5 [207-229]	Q9Y6D5 1xPhospho [S227(100)]	0	2525.33748	High	High	0.0001103	5.635e-08	4.66
False	High	[K].DYLLSESEDEGDNDGERK.[H]	2xPhospho [S5(100); S7(100)]	2.57381e-05	0.00014776	1	1	1	Q9BVJ6	Q9BVJ6 [25-42]	Q9BVJ6 2xPhospho [S29(100); S31(100)]	1	2230.80609	High	High	0.0001103	1.327e-05	2.38
False	High	[K].DYGKESQAKDVIEEYFK.[C]		5.10234e-08	0.00014776	1	1	1	P25398	P25398 [113-129]		2	2048.98113	High	High	0.0001103	2.554e-08	3.15
False	High	[R].DMPGGFLFEGLSDDEDDFHPNTR.[S]	1xPhospho [S12(100)]	1.10196e-07	0.00014776	1	1	2	Q96S82	Q96S82 [219-241]	Q96S82 1xPhospho [S230(100)]	0	2691.0705	High	High	0.0001103	5.535e-08	3.97
False	High	[R].DMPGGFLFEGLSDDEDDFHPNTR.[S]		4.46319e-10	0.00014776	1	1	2	Q96S82	Q96S82 [219-241]		0	2611.10417	High	High	0.0001103	2.18e-10	3.79
False	High	[R].WQLSSPDGVDTDDDLPK.[S]	1xPhospho [S5(99.5)]	1.49666e-09	0.00014776	1	1	1	Q8NG08	Q8NG08 [1017-1033]	Q8NG08 1xPhospho [S1021(99.5)]	0	1967.82701	High	High	0.0001103	7.359e-10	3.85
False	High	[K].DMESPTKLDVTLAK.[D]	1xOxidation [M2]; 1xPhospho [S4(100)]	0.000144461	0.00014776	1	1	4	P27816	P27816 [277-290]	P27816 1xPhospho [S280(100)]	1	1643.75978	High	High	0.0001103	7.497e-05	2.57
False	High	[K].DMESPTKLDVTLAK.[D]	1xPhospho [S4(100)]	4.20892e-08	0.00014776	1	1	5	P27816	P27816 [277-290]	P27816 1xPhospho [S280(100)]	1	1627.76487	High	High	0.0001103	2.107e-08	3.74
False	High	[K].DMDEPSPVPNVEEVTLPK.[T]	1xOxidation [M2]; 1xPhospho [S6(100)]	4.0423e-06	0.00014776	1	1	2	Q8TAQ2	Q8TAQ2 [342-359]	Q8TAQ2 1xPhospho [S347(100)]	0	2091.91919	High	High	0.0001103	2.063e-06	1.86
False	High	[K].DMDEPSPVPNVEEVTLPK.[T]	1xPhospho [S6(100)]	1.29457e-05	0.00014776	1	1	1	Q8TAQ2	Q8TAQ2 [342-359]	Q8TAQ2 1xPhospho [S347(100)]	0	2075.92428	High	High	0.0001103	6.658e-06	2.64
False	High	[R].WRSLQQLAEER.[S]	1xPhospho [S3(100)]	1.24141e-07	0.00014776	1	1	2	Q13813	Q13813 [1215-1225]	Q13813 1xPhospho [S1217(100)]	1	1495.70532	High	High	0.0001103	6.227e-08	3.67
False	High	[K].DLYANTVLSGGTTMYPGIADR.[M]		3.95816e-12	0.00014776	1	2	1	P60709	P60709 [292-312]		0	2215.06996	High	High	0.0001103	1.891e-12	3.91
False	High	[K].WSDSSKQDDSPSGASYGQDYDLSPSR.[S]	2xPhospho [S10(96.7); S23(100)]	2.19254e-05	0.00014776	1	1	1	Q9NYV4	Q9NYV4 [227-252]	Q9NYV4 2xPhospho [S236(96.7); S249(100)]	1	2995.13028	High	High	0.0001103	1.126e-05	3.2
False	High	[K].WSTANPSTVAGR.[V]		0.000207154	0.00014776	1	1	1	O75122	O75122 [339-350]		0	1246.61747	High	High	0.0001103	0.000108	2.23
False	High	[R].DLTHSDSESSLHMSDR.[Q]	2xPhospho [S7(99.7); S/T]	7.79382e-05	0.00014776	1	1	2	Q13586	Q13586 [515-530]	Q13586 2xPhospho [S521(99.7); S/T]	0	1976.70929	High	High	0.0001103	4.035e-05	2.66
False	High	[R].DLTHSDSESSLHMSDR.[Q]	1xPhospho [S7(99.5)]	1.0295e-05	0.00014776	1	1	3	Q13586	Q13586 [515-530]	Q13586 1xPhospho [S521(99.5)]	0	1896.74296	High	High	0.0001103	5.27e-06	3.47
False	High	[K].WSTDDVQINDISLQDYIAVK.[E]		7.78452e-06	0.00014776	1	1	1	P46782	P46782 [23-42]		0	2323.14523	High	High	0.0001103	3.988e-06	3.04
False	High	[K].DLSTVEALQNLK.[N]		4.533e-06	0.00014776	1	1	1	Q9BTT0	Q9BTT0 [102-113]		0	1330.72127	High	High	0.0001103	2.319e-06	2.45
False	High	[K].WVEENVPSSVTDVALPALLDSDEER.[M]	1xPhospho [S21(100)]	1.03726e-09	0.00014776	1	1	1	Q8NBN3	Q8NBN3 [520-544]	Q8NBN3 1xPhospho [S540(100)]	0	2850.30809	High	High	0.0001103	5.082e-10	5.46
False	High	[R].DLSSSPPGPYGQEMYAFR.[S]	1xPhospho [S5(99.5)]	1.06228e-07	0.00014776	1	1	3	O43741	O43741 [180-197]	O43741 1xPhospho [S184(99.5)]	0	2081.86743	High	High	0.0001103	5.328e-08	3.71
False	High	[K].YAFQPENQINVPALDTVVTPDDVR.[Y]		1.87008e-08	0.00014776	1	1	1	O60293	O60293 [1315-1338]		0	2701.34679	High	High	0.0001103	9.305e-09	3.13
False	High	[K].DLSLEEIQK.[K]	1xPhospho [S3(100)]	0.00028234	0.00014776	1	2	1	P16949	P16949 [44-52]	P16949 1xPhospho [S46(100)]	0	1154.53406	High	High	0.0001103	0.0001471	2.77
False	High	[R].DMPGGFLFEGLSDDEDDFHPNTR.[S]	1xOxidation [M2]; 1xPhospho [S12(100)]	1.02123e-08	0.00014776	1	1	3	Q96S82	Q96S82 [219-241]	Q96S82 1xPhospho [S230(100)]	0	2707.06542	High	High	0.0001103	5.079e-09	3.98
False	High	[R].DMQPLSPISVHER.[Y]	1xPhospho [S6(100)]	4.27083e-06	0.00014776	1	1	1	P28749	P28749 [635-647]	P28749 1xPhospho [S640(100)]	0	1588.71892	High	High	0.0001103	2.182e-06	3.05
False	High	[R].DMQPLSPISVHER.[Y]	1xOxidation [M2]; 1xPhospho [S6(100)]	0.000539815	0.00014776	1	1	2	P28749	P28749 [635-647]	P28749 1xPhospho [S640(100)]	0	1604.71383	High	High	0.0001103	0.0002828	2.27
False	High	[K].DMSPLSETEMALGK.[D]	1xPhospho [S3(100)]	7.82955e-05	0.00014776	1	1	1	P27816	P27816 [505-518]	P27816 1xPhospho [S507(100)]	0	1588.66344	High	High	0.0001103	4.052e-05	1.38
False	High	[R].DQPAFTPSGILTPHALGSRNSPGSQVASNPR.[Q]	1xPhospho [S/T]	1.1782e-06	0.00014776	1	1	2	Q9H0D6	Q9H0D6 [428-458]		1	3239.55933	High	High	0.0001103	5.974e-07	4.73
False	High	[R].DQDSSDDERALEDWVSSETSALPRPR.[W]	2xPhospho [S4(100); S5(100)]	0.000386247	0.00014776	1	1	1	Q5TAQ9	Q5TAQ9 [126-151]	Q5TAQ9 2xPhospho [S129(100); S130(100)]	1	3121.27834	High	High	0.0001103	0.0002022	1.87
False	High	[K].WLKEAEEESSGGEEEDEDENIEVVYSK.[A]	2xPhospho [S9(100); S10(100)]	7.15586e-10	0.00014776	1	1	4	P55010	P55010 [381-407]	P55010 2xPhospho [S389(100); S390(100)]	1	3289.2869	High	High	0.0001103	3.498e-10	6.84
False	High	[R].WLNSGRGDEASEEGQNGSSPK.[S]	1xPhospho [S19(100)]	3.25911e-11	0.00014776	1	1	2	P35611	P35611 [447-467]	P35611 1xPhospho [S465(100)]	1	2284.94662	High	High	0.0001103	1.572e-11	4.4
False	High	[R].DPGSPGPFDYVGAPPAESIPQK.[T]	1xPhospho [S4(100)]	1.79227e-05	0.00014776	1	1	1	Q14934	Q14934 [308-329]	Q14934 1xPhospho [S311(100)]	0	2306.03767	High	High	0.0001103	9.21e-06	2.53
False	High	[R].DPAQPMSPGEATQSGARPADRYGLLK.[H]	1xPhospho [S7(100)]	7.9587e-08	0.00014776	1	1	1	Q9BQG0	Q9BQG0 [5-30]	Q9BQG0 1xPhospho [S11(100)]	1	2793.30257	High	High	0.0001103	3.988e-08	4.05
False	High	[R].DNTFFRESPVGR.[K]	1xPhospho [S8(100)]	0.000153296	0.00014776	1	1	4	Q8NEY8	Q8NEY8 [126-137]	Q8NEY8 1xPhospho [S133(100)]	1	1504.65803	High	High	0.0001103	7.959e-05	3.01
False	High	[K].WNTEDKVSHVSTGGGASLELLEGK.[IV]		2.24018e-09	0.00014776	1	2	2	P00558	P00558 [383-406]		1	2514.24707	High	High	0.0001103	1.105e-09	3.54
False	High	[R].DNSISPESDVDTASTISLVTGETERK.[S]	2xPhospho [S5(98.7); T12(97.4)]	1.56211e-05	0.00014776	1	1	1	Q5SW79	Q5SW79 [926-951]	Q5SW79 2xPhospho [S930(98.7); T937(97.4)]	1	2911.24933	High	High	0.0001103	8.044e-06	2.91
False	High	[R].DISEGGESPVVQSDEEEVQVDTALATSHTDR.[E]	2xPhospho [S3(100); S8(98.8)]	7.7784e-08	0.00014776	1	1	1	Q96EV8	Q96EV8 [309-339]	Q96EV8 2xPhospho [S311(100); S316(98.8)]	0	3460.43127	High	High	0.0001103	3.907e-08	3.38
False	High	[K].WPQQVVQK.[K]		0.000156835	0.00014776	1	1	1	P52926	P52926 [83-90]		0	1012.55744	High	High	0.0001103	8.159e-05	2.49
False	High	[K].DNLVSSIHTDDSLEVER.[R]	2xPhospho [T9(100); S12(100)]	0.000770025	0.00014776	1	1	1	Q5VZL5	Q5VZL5 [99-115]	Q5VZL5 2xPhospho [T107(100); S110(100)]	0	2088.85225	High	High	0.0001103	0.0004048	3.44
False	High	[R].DNLTLWTSDQQDDDGGEGNN.[-]		1.9187e-07	0.00014776	1	1	6	P61981	P61981 [228-247]		0	2193.8803	High	High	0.0001103	9.665e-08	3.16
False	High	[R].DNLTLWTSDMQGDGEEQNKEALQDVEDENQ.[-]	1xOxidation [M10]	0.00052777	0.00014776	1	1	4	P62258	P62258 [226-255]		1	3467.46632	High	High	0.0001103	0.0002764	3.59
False	High	[R].DNIQGITKPAIR.[R]		1.47083e-07	0.00014776	1	1	2	P62805	P62805 [25-36]		0	1325.75357	High	High	0.0001103	7.394e-08	3.28
False	High	[R].DNELIGQTVR.[I]		7.86545e-05	0.00014776	1	1	1	O00267	O00267 [702-711]		0	1144.59568	High	High	0.0001103	4.083e-05	2.57
False	High	[K].DMSPLSETEMALGKDVTPPPETEVVLIK.[N]	3xPhospho [S3(100); T17(100); S/T]	0.000389765	0.00014776	1	1	2	P27816	P27816 [505-532]	P27816 3xPhospho [S507(100); T521(100); S/T]	1	3266.43021	High	High	0.0001103	0.0002036	2.71
False	High	[R].WPVAGQIRATQQQHDFTLTQTADGR.[S]	2xPhospho [T10(100); T19(100)]	2.70682e-05	0.00014776	1	1	1	P78527	P78527 [2629-2653]	P78527 2xPhospho [T2638(100); T2647(100)]	1	2985.34042	High	High	0.0001103	1.395e-05	4.04
False	High	[K].WQIGEQEFEALMR.[M]		6.30498e-06	0.00014776	1	1	1	P35611	P35611 [370-382]		0	1636.7788	High	High	0.0001103	3.227e-06	2.05
False	High	[K].DMSPLSETEMALGKDVTPPPETEVVLIK.[N]	1xPhospho [T17(100)]	8.12139e-05	0.00014776	1	1	1	P27816	P27816 [505-532]	P27816 1xPhospho [T521(100)]	1	3106.49755	High	High	0.0001103	4.206e-05	3.24
False	High	[K].DNQESSDAELSSSEYIK.[T]	2xPhospho [S6(99.3); S11(99.2)]	5.70967e-05	0.00014776	1	1	1	Q96JM3	Q96JM3 [622-638]	Q96JM3 2xPhospho [S627(99.3); S632(99.2)]	0	2061.75735	High	High	0.0001103	2.951e-05	3.04
False	High	[K].DQPPFGDSDDSVEADKSSPGIHLER.[S]	2xPhospho [S8(100); S11(100)]	4.18194e-12	0.00014776	1	1	2	Q14676	Q14676 [488-512]	Q14676 2xPhospho [S495(100); S498(100)]	1	2858.15537	High	High	0.0001103	2.002e-12	5.46
False	High	[K].YAKESLKEEDESDDDNM.[-]	1xPhospho [S12(100)]	0.000242967	0.00014776	1	1	1	P25788	P25788 [239-255]	P25788 1xPhospho [S250(100)]	2	2097.78422	High	High	0.0001103	0.0001268	2.7
False	High	[R].DLQSSPPSLPLGFLGEGDAVTK.[A]	1xPhospho [S8(98.5)]	8.00153e-06	0.00014776	1	1	3	Q9UN79	Q9UN79 [331-352]	Q9UN79 1xPhospho [S338(98.5)]	0	2308.11083	High	High	0.0001103	4.095e-06	2.51
False	High	[K].DIEVLSEDTDYEEDEVTKK.[R]	1xPhospho [S/T/Y]; 1xDehydrated [S/T]	0.000123681	0.00014776	1	1	1	Q4LE39	Q4LE39 [785-803]		1	2318.97994	High	High	0.0001103	6.432e-05	2.9
False	High	[K].DIEVLSEDTDYEEDEVTK.[K]	1xPhospho [S/T/Y]; 1xDehydrated [S/T]	3.12458e-08	0.00014776	1	1	2	Q4LE39	Q4LE39 [785-802]		0	2190.88498	High	High	0.0001103	1.562e-08	3.41
False	High	[R].DLESTSRDSLALDKER.[M]	2xPhospho [S6(98.2); S9(100)]	0.000188239	0.00014776	1	1	1	Q5T200	Q5T200 [1401-1416]	Q5T200 2xPhospho [S1406(98.2); S1409(100)]	2	1994.84677	High	High	0.0001103	9.785e-05	3.29
False	High	[K].DIELVMSQANVSR.[A]	1xOxidation [M6]	2.84568e-07	0.00014776	1	2	3	Q13765	Q13765 [180-192]		0	1477.73152	High	High	0.0001103	1.432e-07	2.32
False	High	[K].DIELVMSQANVSR.[A]		1.30918e-06	0.00014776	1	2	2	Q13765	Q13765 [180-192]		0	1461.7366	High	High	0.0001103	6.641e-07	2.61
False	High	[R].DIEISTEEEKDTGDLKDSSLLK.[T]	2xPhospho [S5(100); T6(100)]	5.25808e-05	0.00014776	1	1	4	Q4G0J3	Q4G0J3 [333-354]	Q4G0J3 2xPhospho [S337(100); T338(100)]	2	2625.14676	High	High	0.0001103	2.724e-05	3.2
False	High	[R].DIEISTEEEKDTGDLKDSSLLK.[T]	1xPhospho [T6(99.4)]	9.96264e-08	0.00014776	1	1	1	Q4G0J3	Q4G0J3 [333-354]	Q4G0J3 1xPhospho [T338(99.4)]	2	2545.18043	High	High	0.0001103	5.007e-08	3.63
False	High	[R].DIEISTEEEKDTGDLK.[D]	2xPhospho [S5(100); T6(100)]	8.76951e-06	0.00014776	1	1	2	Q4G0J3	Q4G0J3 [333-348]	Q4G0J3 2xPhospho [S337(100); T338(100)]	1	1981.79267	High	High	0.0001103	4.485e-06	3.32
False	High	[K].DLELALSPIHNSSALPTTGR.[S]	1xPhospho [S7(100)]	4.47111e-06	0.00014776	1	1	1	Q96GX5	Q96GX5 [364-383]	Q96GX5 1xPhospho [S370(100)]	0	2172.06964	High	High	0.0001103	2.289e-06	3.16
False	High	[R].DLEAEHVEVEDTTLNR.[C]		2.99831e-08	0.00014776	1	1	1	Q9H3K6	Q9H3K6 [15-30]		0	1869.88248	High	High	0.0001103	1.498e-08	3.19
False	High	[R].DLDSASGPQVSNFTQTVDAPNSMGLEQNK.[A]		4.46731e-08	0.00014776	1	1	1	Q03164	Q03164 [3471-3499]		0	3050.40075	High	High	0.0001103	2.232e-08	3.21
False	High	[K].DLDRPESQSPKRPPEDFETPSGERPR.[R]	2xPhospho [S7(100); S9(100)]	0.000615183	0.00014776	1	1	2	Q8WUA4	Q8WUA4 [159-184]	Q8WUA4 2xPhospho [S165(100); S167(100)]	1	3182.39398	High	High	0.0001103	0.0003229	4.3
False	High	[R].YDSDGDKSDDLVVDVSNEDPATPR.[V]	2xPhospho [S3(100); S8(100)]	0.000700834	0.00014776	1	1	1	Q04726	Q04726 [238-261]	Q04726 2xPhospho [S240(100); S245(100)]	1	2769.0812	High	High	0.0001103	0.000367	1.88
False	High	[K].DLDLLASVPSPSSSGSR.[K]	1xPhospho [S10(98.8)]	0.000161927	0.00014776	1	1	2	Q8WU79	Q8WU79 [210-226]	Q8WU79 1xPhospho [S219(98.8)]	0	1767.81605	High	High	0.0001103	8.422e-05	3.03
False	High	[K].DLDLEPLSDLEEGLEETR.[D]	1xPhospho [S8(100)]	7.4163e-07	0.00014776	1	1	1	P29375	P29375 [1104-1121]	P29375 1xPhospho [S1111(100)]	0	2152.95333	High	High	0.0001103	3.751e-07	2.84
False	High	[K].DIDHETVVEEQIIGENSPPDYSEYMTGK.[K]	1xOxidation [M25]; 1xPhospho [S17(100)]	4.59186e-08	0.00014776	1	1	1	P25490	P25490 [231-258]	P25490 1xPhospho [S247(100)]	0	3291.39229	High	High	0.0001103	2.291e-08	4.58
False	High	[K].DIDHETVVEEQIIGENSPPDYSEYMTGK.[K]	1xPhospho [S17(100)]	1.07106e-14	0.00014776	1	1	2	P25490	P25490 [231-258]	P25490 1xPhospho [S247(100)]	0	3275.39738	High	High	0.0001103	4.983e-15	5.67
False	High	[R].YEDEVFGDSEPELDEESEDEVEEEQEER.[Q]	1xPhospho [S17(100)]	4.10602e-07	0.00014776	1	1	1	Q9UN86	Q9UN86 [133-160]	Q9UN86 1xPhospho [S149(100)]	0	3470.29626	High	High	0.0001103	2.074e-07	3.62
False	High	[R].YEDEVFGDSEPELDEESEDEVEEEQEER.[Q]	2xPhospho [S9(100); S17(100)]	2.47784e-09	0.00014776	1	1	4	Q9UN86	Q9UN86 [133-160]	Q9UN86 2xPhospho [S141(100); S149(100)]	0	3550.26259	High	High	0.0001103	1.221e-09	5.76
False	High	[K].DLFDLNSSEEDDTEGFSER.[G]	1xPhospho [S/T]	1.58373e-05	0.00014776	1	1	2	Q9Y3T9	Q9Y3T9 [666-684]		0	2284.87654	High	High	0.0001103	8.141e-06	2.89
False	High	[K].DLFDLNSSEEDDTEGFSER.[G]	2xPhospho [S7(100); S8(99.5)]	3.39949e-09	0.00014776	1	1	48	Q9Y3T9	Q9Y3T9 [666-684]	Q9Y3T9 2xPhospho [S672(100); S673(99.5)]	0	2364.84287	High	High	0.0001103	1.677e-09	4.96
False	High	[K].DLFDYSPPLHK.[N]	1xPhospho [S6(100)]	8.34737e-05	0.00014776	1	1	4	Q9NYF8	Q9NYF8 [507-517]	Q9NYF8 1xPhospho [S512(100)]	0	1411.62936	High	High	0.0001103	4.317e-05	2.65
False	High	[R].DLFSLDSEDPSPASPPLR.[S]	1xPhospho [S14(100)]	3.71902e-08	0.00014776	1	1	3	Q9BTK6	Q9BTK6 [224-241]	Q9BTK6 1xPhospho [S237(100)]	0	2022.90559	High	High	0.0001103	1.858e-08	3.99
False	High	[R].DLQSPDFTTGFHSDKIEAK.[V]	1xPhospho [S4(100)]	5.74805e-08	0.00014776	1	1	2	Q9P2D0	Q9P2D0 [1042-1060]	Q9P2D0 1xPhospho [S1045(100)]	1	2215.99072	High	High	0.0001103	2.881e-08	3.94
False	High	[R].YALYDATYETK.[E]		5.84184e-05	0.00014776	2	2	1	P23528; Q9Y281	P23528 [82-92]; Q9Y281 [82-92]		0	1337.62597	High	High	0.0001103	3.017e-05	2.21
False	High	[R].DLPTIPGVTSPSSDEPPMEASQSHLRNSPEDK.[R]	1xPhospho [S28(99.9)]	0.000223842	0.00014776	1	1	1	Q13541	Q13541 [74-105]	Q13541 1xPhospho [S101(99.9)]	1	3498.57305	High	High	0.0001103	0.0001164	4.72
False	High	[R].DLPTIPGVTSPSSDEPPMEASQSHLR.[N]	1xPhospho [T4(97.3)]	2.21568e-08	0.00014776	1	1	1	Q13541	Q13541 [74-99]	Q13541 1xPhospho [T77(97.3)]	0	2828.28083	High	High	0.0001103	1.102e-08	3.26
False	High	[R].DLPTIPGVTSPSSDEPPMEASQSHLR.[N]		3.56219e-07	0.00014776	1	1	2	Q13541	Q13541 [74-99]		0	2748.3145	High	High	0.0001103	1.794e-07	3.47
False	High	[R].DIISIAEDEDLR.[V]		5.70967e-05	0.00014776	1	1	1	P12956	P12956 [219-230]		0	1388.69036	High	High	0.0001103	2.948e-05	2.22
False	High	[R].DILSFDKIKEQR.[E]		5.23497e-07	0.00014776	1	1	1	Q14151	Q14151 [610-621]		2	1491.81657	High	High	0.0001103	2.652e-07	2.67
False	High	[R].DILSFDKIK.[E]		0.000434533	0.00014776	1	1	1	Q14151	Q14151 [610-618]		1	1078.61429	High	High	0.0001103	0.000227	2.09
False	High	[K].DIIKEASEASK.[E]		0.0005802	0.00014776	1	1	2	Q4G0J3	Q4G0J3 [319-329]		1	1190.62631	High	High	0.0001103	0.0003036	1.91
False	High	[K].DIREEAEKYAK.[E]		6.34348e-05	0.00014776	1	1	7	P25788	P25788 [231-241]		2	1351.68522	High	High	0.0001103	3.286e-05	2.87
False	High	[R].DLIKDKIEPSAK.[D]		0.000112363	0.00014776	1	1	1	Q99700	Q99700 [830-841]		2	1356.77331	High	High	0.0001103	5.841e-05	1.72
False	High	[K].DLKIESDVQEPTEPEDDLDIMLGNK.[K]	2xPhospho [S6(100); T12(100)]	3.01473e-06	0.00014776	1	1	1	P20042	P20042 [100-124]	P20042 2xPhospho [S105(100); T111(100)]	1	3003.28294	High	High	0.0001103	1.534e-06	3.02
False	High	[K].DLKIESDVQEPTEPEDDLDIMLGNK.[K]	1xPhospho [S6(100)]	4.013e-07	0.00014776	1	1	1	P20042	P20042 [100-124]	P20042 1xPhospho [S105(100)]	1	2923.31661	High	High	0.0001103	2.023e-07	2.52
False	High	[K].DIKEESDEEEEDDEESGRLR.[F]	1xPhospho [S6(100)]	2.27746e-08	0.00014776	1	1	2	Q96EV2	Q96EV2 [200-219]	Q96EV2 1xPhospho [S205(100)]	2	2488.98352	High	High	0.0001103	1.136e-08	3.01
False	High	[K].DLKDKIVEK.[A]		2.39192e-05	0.00014776	1	1	1	Q7Z6E9	Q7Z6E9 [1664-1672]		2	1087.63575	High	High	0.0001103	1.233e-05	1.79
False	High	[R].DLHQGIEAASDEEDLR.[W]	1xPhospho [S10(100)]	5.49512e-06	0.00014776	1	1	1	Q9UKS6	Q9UKS6 [267-282]	Q9UKS6 1xPhospho [S276(100)]	0	1877.79129	High	High	0.0001103	2.811e-06	3.21
False	High	[R].YDSDGDKSDDLVVDVSNEDPATPR.[V]	1xPhospho [S/Y/T]	0.000424806	0.00014776	1	1	1	Q04726	Q04726 [238-261]		1	2689.11487	High	High	0.0001103	0.0002218	3.27
False	High	[R].DLHAVDVFSVEGAPENR.[A]	1xPhospho [S9(100)]	4.11709e-06	0.00014776	1	1	1	Q5T7W0	Q5T7W0 [208-224]	Q5T7W0 1xPhospho [S216(100)]	0	1934.8644	High	High	0.0001103	2.099e-06	3.21
False	High	[R].DLGNPNTAPPTPELHGINPVFLSSNPSR.[W]	2xPhospho [T7(100); T11(100)]	1.1452e-08	0.00014776	1	1	1	P78364	P78364 [912-939]	P78364 2xPhospho [T918(100); T922(100)]	0	3101.41292	High	High	0.0001103	5.675e-09	4.19
False	High	[K].DLGHPVEEEDELESGDQEDEDDESEDPGKDLDHI.[-]	1xPhospho [S14(100)]	4.25539e-14	0.00014776	1	1	1	O60763	O60763 [929-962]	O60763 1xPhospho [S942(100)]	1	3916.52	High	High	0.0001103	1.992e-14	5.56
False	High	[K].DIKPQLELIEDEEK.[L]		1.99143e-05	0.00014776	1	1	2	P46821	P46821 [853-866]		0	1698.87962	High	High	0.0001103	1.025e-05	2.51
False	High	[R].DQSTSMSHINLLFSR.[R]	2xPhospho [S5(100); S7(100)]	0.000161927	0.00014776	1	1	1	Q5VUB5	Q5VUB5 [354-368]	Q5VUB5 2xPhospho [S358(100); S360(100)]	0	1895.77586	High	High	0.0001103	8.43e-05	2.37
False	High	[K].WLEEADSSSGSPTSIDKIAAQGR.[K]	1xPhospho [S11(99.3)]	1.68864e-05	0.00014776	1	1	1	P20265	P20265 [331-353]	P20265 1xPhospho [S341(99.3)]	1	2485.12425	High	High	0.0001103	8.691e-06	2.29
False	High	[K].DQVANSAFVER.[L]		0.000260139	0.00014776	1	1	1	P07900	P07900 [500-510]		0	1235.60149	High	High	0.0001103	0.0001359	2.39
False	High	[R].DVEDMELSDVEDDGSKIIVEDR.[K]	1xPhospho [S8(100)]	6.79421e-05	0.00014776	1	1	1	Q5VT52	Q5VT52 [367-388]	Q5VT52 1xPhospho [S374(100)]	1	2588.09571	High	High	0.0001103	3.523e-05	2.35
False	High	[R].DVEDMELSDVEDDGSK.[I]	1xOxidation [M5]; 1xPhospho [S8(100)]	7.65249e-05	0.00014776	1	1	1	Q5VT52	Q5VT52 [367-382]	Q5VT52 1xPhospho [S374(100)]	0	1878.68344	High	High	0.0001103	3.96e-05	2.44
False	High	[R].DVEDMELSDVEDDGSK.[I]	1xPhospho [S8(100)]	2.36461e-06	0.00014776	1	1	1	Q5VT52	Q5VT52 [367-382]	Q5VT52 1xPhospho [S374(100)]	0	1862.68853	High	High	0.0001103	1.204e-06	3.27
False	High	[R].DVATSPISPTENNTTPPDALTR.[N]	2xPhospho [T4(97.5); S5(97.5)]	0.00054717	0.00014776	1	1	1	Q13153	Q13153 [216-237]	Q13153 2xPhospho [T219(97.5); S220(97.5)]	0	2457.05822	High	High	0.0001103	0.000287	2.78
False	High	[R].DVATSPISPTENNTTPPDALTR.[N]	1xPhospho [T4(97.8)]	8.73803e-05	0.00014776	1	1	3	Q13153	Q13153 [216-237]	Q13153 1xPhospho [T219(97.8)]	0	2377.09189	High	High	0.0001103	4.538e-05	2.66
False	High	[R].WEETRTPESQPDTPPGTPLVSQDEKR.[D]	1xPhospho [T13(100)]	1.02402e-12	0.00014776	1	1	1	Q96T60	Q96T60 [106-131]	Q96T60 1xPhospho [T118(100)]	2	3060.39461	High	High	0.0001103	4.857e-13	5.82
False	High	[R].DVAGATWGNGSGEEEEEEDGPAVLVEQQTDSAMEPTGPTQER.[Y]	1xPhospho [T/S]	1.92394e-06	0.00014776	1	1	1	P36915	P36915 [314-355]		0	4482.86751	High	High	0.0001103	9.793e-07	3.58
False	High	[R].DTYSDRSGSSSPDSEITELKFPSINHD.[-]	3xPhospho [S/T/Y]	6.12896e-08	0.00014776	1	1	6	P17812	P17812 [565-591]		2	3224.23819	High	High	0.0001103	3.066e-08	3.56
False	High	[R].DTYSDRSGSSSPDSEITELKFPSINHD.[-]	2xPhospho [S7(99.2); S9(99.2)]	6.1797e-10	0.00014776	1	1	4	P17812	P17812 [565-591]	P17812 2xPhospho [S571(99.2); S573(99.2)]	2	3144.27185	High	High	0.0001103	3.019e-10	5.09
False	High	[R].DTYSDRSGSSSPDSEITELKFPSINHD.[-]	1xPhospho [S/T/Y]	1.74368e-05	0.00014776	1	1	1	P17812	P17812 [565-591]		2	3064.30552	High	High	0.0001103	8.957e-06	2.52
False	High	[R].DTTVISHSPNTSYDTALEAR.[I]	1xPhospho [S8(100)]	7.97329e-09	0.00014776	1	1	3	Q4VCS5	Q4VCS5 [707-726]	Q4VCS5 1xPhospho [S714(100)]	0	2257.99726	High	High	0.0001103	3.952e-09	2.97
False	High	[K].DTSATSQSVNGSPQAEQPSLESTSK.[E]	1xPhospho [T/S]	1.98126e-07	0.00014776	1	1	2	Q86WB0	Q86WB0 [51-75]		0	2616.13085	High	High	0.0001103	9.983e-08	3.73
False	High	[K].DTNGSQFFITTVK.[T]		1.81266e-06	0.00014776	1	1	1	P23284	P23284 [146-158]		0	1457.72708	High	High	0.0001103	9.237e-07	2.74
False	High	[K].DTIIDVVGAPLTPNSR.[K]	1xPhospho [T12(100)]	9.1052e-05	0.00014776	1	1	1	Q9NPF5	Q9NPF5 [434-449]	Q9NPF5 1xPhospho [T445(100)]	0	1747.86261	High	High	0.0001103	4.729e-05	2.84
False	High	[K].DTEQKELDQDMVTEDEDDPGSHKR.[G]	1xPhospho [T13(100)]	2.14573e-08	0.00014776	1	1	1	Q9NRL2	Q9NRL2 [719-742]	Q9NRL2 1xPhospho [T731(100)]	2	2897.17788	High	High	0.0001103	1.067e-08	4.65
False	High	[K].DTEHEESSNDDLVDFSALSSK.[N]	2xPhospho [S7(100); S8(100)]	0.000776951	0.00014776	1	1	1	Q86V15	Q86V15 [714-734]	Q86V15 2xPhospho [S720(100); S721(100)]	0	2484.93275	High	High	0.0001103	0.0004071	2.3
False	High	[K].DTEEPLPVKESDQTLAALLSPK.[E]	1xPhospho [S20(100)]	1.3044e-09	0.00014776	1	1	2	P18583	P18583 [1678-1699]	P18583 1xPhospho [S1697(100)]	1	2461.21094	High	High	0.0001103	6.404e-10	5.07
False	High	[R].DTEASHLAPNHTTFPK.[I]		2.5975e-05	0.00014776	1	1	1	Q96T21	Q96T21 [608-623]		0	1765.85039	High	High	0.0001103	1.336e-05	1.63
False	High	[K].DSYVGDEAQSK.[R]		0.00032803	0.00014776	2	6	1	P63267; P60709	P63267 [52-62]; P60709 [51-61]		0	1198.52224	High	High	0.0001103	0.0001714	1.85
False	High	[K].DVIEEYFK.[C]		0.00028234	0.00014776	1	1	1	P25398	P25398 [122-129]		0	1042.50915	High	High	0.0001103	0.0001469	1.43
False	High	[R].DVLSLLNLSPR.[H]	1xPhospho [S9(100)]	9.93165e-05	0.00014776	1	1	1	Q96AY4	Q96AY4 [2390-2400]	Q96AY4 1xPhospho [S2398(100)]	0	1306.67664	High	High	0.0001103	5.159e-05	2.97
False	High	[R].DVMSDETNNEETESPSQEFVNITK.[Y]	1xPhospho [S14(100)]	0.000292801	0.00014776	1	1	1	P46821	P46821 [1141-1164]	P46821 1xPhospho [S1154(100)]	0	2823.15502	High	High	0.0001103	0.0001528	2.16
False	High	[R].DVMSDETNNEETESPSQEFVNITK.[Y]	1xOxidation [M3]; 1xPhospho [S14(100)]	3.11978e-05	0.00014776	1	1	1	P46821	P46821 [1141-1164]	P46821 1xPhospho [S1154(100)]	0	2839.14993	High	High	0.0001103	1.612e-05	2.46
False	High	[K].WAHDKFSGEEGEIEDDESGTENREEK.[D]	2xPhospho [S7(100); S18(99.5)]	8.1806e-08	0.00014776	1	1	1	Q9Y2W1	Q9Y2W1 [922-947]	Q9Y2W1 2xPhospho [S928(100); S939(99.5)]	2	3183.20998	High	High	0.0001103	4.094e-08	3.86
False	High	[R].DYFEEYGKIDTIEIITDR.[Q]		8.63515e-10	0.00014776	1	1	6	P22626	P22626 [130-147]		1	2220.07067	High	High	0.0001103	4.244e-10	3.07
False	High	[K].WDGSEEDEDNSK.[K]		4.70228e-06	0.00014776	1	1	1	O60841	O60841 [161-172]		0	1410.52917	High	High	0.0001103	2.402e-06	2.14
False	High	[R].DYEPPSPSPAPGAPPPPPQR.[N]	1xPhospho [S6(99.4)]	5.85923e-06	0.00014776	1	1	2	P55196	P55196 [1691-1710]	P55196 1xPhospho [S1696(99.4)]	0	2133.96411	High	High	0.0001103	3.001e-06	2.49
False	High	[K].DYEEVGVDSVEGEGEEEGEEY.[-]		0.000598787	0.00014776	1	2	1	Q71U36	Q71U36 [431-451]		0	2348.90485	High	High	0.0001103	0.0003131	1.91
False	High	[K].WDKDDFESEEEDVK.[S]	1xPhospho [S8(100)]	1.11721e-07	0.00014776	1	1	2	Q7Z6E9	Q7Z6E9 [1321-1334]	Q7Z6E9 1xPhospho [S1328(100)]	1	1850.70041	High	High	0.0001103	5.596e-08	3.47
False	High	[K].WDKDDFESEEEDVKSTQPISSVGKPASVIK.[N]	1xPhospho [S8(100)]	1.07403e-08	0.00014776	1	1	2	Q7Z6E9	Q7Z6E9 [1321-1350]	Q7Z6E9 1xPhospho [S1328(100)]	2	3430.59377	High	High	0.0001103	5.33e-09	4.39
False	High	[K].DWEDDSDEDMSNFDR.[F]	1xOxidation [M10]; 1xPhospho [S6(100)]	9.25821e-08	0.00014776	1	1	5	Q15185	Q15185 [108-122]	Q15185 1xPhospho [S113(100)]	0	1971.62224	High	High	0.0001103	4.638e-08	3.19
False	High	[K].DWEDDSDEDMSNFDR.[F]	1xPhospho [S6(100)]	8.29385e-08	0.00014776	1	1	8	Q15185	Q15185 [108-122]	Q15185 1xPhospho [S113(100)]	0	1955.62732	High	High	0.0001103	4.158e-08	3.07
False	High	[R].WESQQDVSQTTVSR.[G]	1xPhospho [S3(100)]	2.00976e-05	0.00014776	1	1	1	Q9NQT8	Q9NQT8 [1408-1421]	Q9NQT8 1xPhospho [S1410(100)]	0	1730.73813	High	High	0.0001103	1.032e-05	1.98
False	High	[K].DWEDDSDEDMSNFDR.[F]	1xOxidation [M10]	9.53378e-09	0.00014776	1	1	1	Q15185	Q15185 [108-122]		0	1891.65591	High	High	0.0001103	4.724e-09	3.12
False	High	[R].DVYLSPRDDGYSTK.[D]	1xPhospho [S5(100)]	0.000127118	0.00014776	2	2	2	P38159; Q96E39	P38159 [204-217]; Q96E39 [204-217]	P38159 1xPhospho [S208(100)]; Q96E39 1xPhospho [S208(100)]	1	1695.72617	High	High	0.0001103	6.604e-05	3.2
False	High	[R].WDQTADQTPGATPK.[K]	1xPhospho [T12(100)]	0.000436504	0.00014776	1	1	1	O75533	O75533 [200-213]	O75533 1xPhospho [T211(100)]	0	1595.67374	High	High	0.0001103	0.0002283	2.16
False	High	[K].DVTPPPETEVVLIK.[N]	1xPhospho [T3(100)]	0.000159725	0.00014776	1	1	4	P27816	P27816 [519-532]	P27816 1xPhospho [T521(100)]	0	1616.81828	High	High	0.0001103	8.304e-05	2.4
False	High	[R].DVTNFTVGGFAPMSPR.[I]	1xOxidation [M13]; 1xPhospho [S14(100)]	2.22784e-06	0.00014776	1	1	1	O00267	O00267 [653-668]	O00267 1xPhospho [S666(100)]	0	1791.77716	High	High	0.0001103	1.132e-06	2.68
False	High	[R].DVTNFTVGGFAPMSPR.[I]	1xPhospho [S14(100)]	5.60608e-05	0.00014776	1	1	1	O00267	O00267 [653-668]	O00267 1xPhospho [S666(100)]	0	1775.78225	High	High	0.0001103	2.905e-05	2.89
False	High	[R].WDSYENLSADGEVLHTQGPVDGSLYAK.[V]	1xPhospho [S3(100)]	1.01191e-08	0.00014776	1	1	1	Q68CZ2	Q68CZ2 [330-356]	Q68CZ2 1xPhospho [S332(100)]	0	3031.3357	High	High	0.0001103	5.022e-09	4.02
False	High	[R].DVPPDILLDSPERK.[Q]	1xPhospho [S10(100)]	0.000396896	0.00014776	1	1	2	Q6KC79	Q6KC79 [309-322]	Q6KC79 1xPhospho [S318(100)]	1	1673.81459	High	High	0.0001103	0.0002078	2.3
False	High	[R].DVPPDILLDSPER.[K]	1xPhospho [S10(100)]	2.83369e-05	0.00014776	1	1	5	Q6KC79	Q6KC79 [309-321]	Q6KC79 1xPhospho [S318(100)]	0	1545.71963	High	High	0.0001103	1.458e-05	2.73
False	High	[K].DVNAAIATIK.[T]		3.57926e-05	0.00014776	1	5	1	Q71U36	Q71U36 [327-336]		0	1015.57824	High	High	0.0001103	1.85e-05	2.1
False	High	[K].DWEDDSDEDMSNFDR.[F]		6.53511e-08	0.00014776	1	1	1	Q15185	Q15185 [108-122]		0	1875.66099	High	High	0.0001103	3.276e-08	3.63
False	High	[K].WGDAGAEYVVESTGVFTTMEK.[A]		1.141e-11	0.00014776	1	1	5	P04406	P04406 [87-107]		0	2277.03799	High	High	0.0001103	5.482e-12	3.57
False	High	[R].DSSTSPGDYVLSVSENSR.[V]	1xPhospho [S/T/Y]	1.31519e-06	0.00014776	1	1	2	P46108	P46108 [39-56]		0	1979.82299	High	High	0.0001103	6.667e-07	3.48
False	High	[K].WGQPPSPTPVPRPPDADPNTPSPKPLEGRPER.[Q]	1xPhospho [S6(97.9)]	1.47178e-05	0.00014776	1	1	2	Q14839	Q14839 [510-541]	Q14839 1xPhospho [S515(97.9)]	0	3549.72746	High	High	0.0001103	7.565e-06	4.47
False	High	[R].DSENLASPSEYPENGER.[F]	1xPhospho [S7(100)]	1.95954e-06	0.00014776	1	1	2	P52948	P52948 [617-633]	P52948 1xPhospho [S623(100)]	0	1973.77604	High	High	0.0001103	9.971e-07	2.69
False	High	[R].DSEGDSLGARPGLPYGLSDDESGGGR.[A]	1xPhospho [S18(100)]	2.23308e-05	0.00014776	1	1	1	Q8N8E2	Q8N8E2 [68-93]	Q8N8E2 1xPhospho [S85(100)]	0	2644.11587	High	High	0.0001103	1.148e-05	3.84
False	High	[K].DSDYVYPSLESDEDNPIFK.[S]	1xPhospho [S11(100)]	1.48163e-06	0.00014776	1	1	3	O75151	O75151 [872-890]	O75151 1xPhospho [S882(100)]	0	2312.94825	High	High	0.0001103	7.517e-07	3.17
False	High	[R].DSAYQSITHYRPVSASR.[S]		7.51373e-05	0.00014776	1	1	2	P50402	P50402 [158-174]		0	1937.94641	High	High	0.0001103	3.891e-05	2.64
False	High	[R].DSALQDTDDSDDDPVLIPGAR.[Y]	2xPhospho [T7(100); S10(100)]	6.70157e-05	0.00014776	1	1	2	Q58WW2	Q58WW2 [648-668]	Q58WW2 2xPhospho [T654(100); S657(100)]	0	2374.93235	High	High	0.0001103	3.471e-05	3.11
False	High	[R].WLDESDAEMELR.[A]		6.37533e-07	0.00014776	1	1	1	Q9P035	Q9P035 [110-121]		0	1493.65768	High	High	0.0001103	3.222e-07	2.82
False	High	[R].DSAIPVESDTDDEGAPR.[I]	2xPhospho [S8(100); T10(100)]	9.61119e-06	0.00014776	1	1	2	Q96D46	Q96D46 [461-477]	Q96D46 2xPhospho [S468(100); T470(100)]	0	1933.71	High	High	0.0001103	4.918e-06	2.64
False	High	[R].DSAIPVESDTDDEGAPR.[I]	1xPhospho [T10(100)]	2.82737e-06	0.00014776	1	1	2	Q96D46	Q96D46 [461-477]	Q96D46 1xPhospho [T470(100)]	0	1853.74367	High	High	0.0001103	1.441e-06	3.28
False	High	[R].DSALAEAPEGLSPAPPAR.[S]	1xPhospho [S12(100)]	4.37812e-07	0.00014776	1	1	2	Q9H9J4	Q9H9J4 [845-862]	Q9H9J4 1xPhospho [S856(100)]	0	1828.84768	High	High	0.0001103	2.216e-07	3.59
False	High	[R].DSFDDRGPSLNPVLDYDHGSR.[S]		2.15164e-07	0.00014776	1	1	2	P43243	P43243 [187-207]		1	2362.06944	High	High	0.0001103	1.085e-07	3.16
False	High	[R].DSAGVPAPAPDSALDSAPTPASAPAPAPALAQAPALSPSLASAPEEAK.[S]	1xPhospho [S37(98.5)]	1.36934e-08	0.00014776	1	1	2	Q7Z2T5	Q7Z2T5 [30-77]	Q7Z2T5 1xPhospho [S66(98.5)]	0	4481.17596	High	High	0.0001103	6.813e-09	5.32
False	High	[R].DRSSSAPNVHINTIEPVNIDDLIR.[D]	1xPhospho [S3(98.2)]	0.000567271	0.00014776	1	1	1	P15056	P15056 [361-384]	P15056 1xPhospho [S363(98.2)]	1	2755.34106	High	High	0.0001103	0.0002966	2.92
False	High	[R].DRSSPPPGYIPDELHQVAR.[N]	1xPhospho [S/Y]	4.64671e-05	0.00014776	1	1	2	Q9Y2U5	Q9Y2U5 [161-179]		1	2214.03392	High	High	0.0001103	2.396e-05	2.97
False	High	[K].DRPQEADGIDSVIVVDNVPQVGPDRLEK.[L]		7.05803e-15	0.00014776	1	1	1	P55884	P55884 [175-202]		1	3060.55963	High	High	0.0001103	3.272e-15	6.79
False	High	[R].DRPGSPESPLLDAPFSR.[A]	1xPhospho [S5(100)]	5.17297e-08	0.00014776	1	1	1	Q8TF72	Q8TF72 [906-922]	Q8TF72 1xPhospho [S910(100)]	0	1920.88513	High	High	0.0001103	2.588e-08	4.06
False	High	[R].WLDESDAEMELR.[A]	1xOxidation [M9]	2.68837e-06	0.00014776	1	1	1	Q9P035	Q9P035 [110-121]		0	1509.6526	High	High	0.0001103	1.371e-06	2.07
False	High	[R].WLDESDAEMELR.[A]	1xPhospho [S5(100)]	1.84963e-07	0.00014776	1	1	10	Q9P035	Q9P035 [110-121]	Q9P035 1xPhospho [S114(100)]	0	1573.62402	High	High	0.0001103	9.319e-08	3.31
False	High	[R].DRDYFDYSR.[S]		2.41393e-05	0.00014776	1	1	2	Q9HCG8	Q9HCG8 [42-50]		1	1236.52799	High	High	0.0001103	1.245e-05	2.67
False	High	[R].DRDTQNLQAQEEEREFYNAR.[R]		7.5673e-13	0.00014776	1	1	2	Q8TAD8	Q8TAD8 [166-185]		2	2512.14473	High	High	0.0001103	3.589e-13	4.78
False	High	[R].WLDESDAEMELR.[A]	1xOxidation [M9]; 1xPhospho [S5(100)]	7.24828e-07	0.00014776	1	1	4	Q9P035	Q9P035 [110-121]	Q9P035 1xPhospho [S114(100)]	0	1589.61893	High	High	0.0001103	3.678e-07	2.35
False	High	[R].DRSVPNLTEGSLHEPGR.[Q]	1xPhospho [S3(100)]	6.52007e-05	0.00014776	1	1	1	Q96NW4	Q96NW4 [960-976]	Q96NW4 1xPhospho [S962(100)]	1	1943.89709	High	High	0.0001103	3.367e-05	2.47
False	High	[K].DYLLSESEDEGDNDGER.[K]	2xPhospho [S5(100); S7(100)]	3.69586e-05	0.00014776	1	1	1	Q9BVJ6	Q9BVJ6 [25-41]	Q9BVJ6 2xPhospho [S29(100); S31(100)]	0	2102.71113	High	High	0.0001103	1.911e-05	2.8
False	High	[R].DSFDDRGPSLNPVLDYDHGSR.[S]	1xPhospho [S9(99.4)]	2.75069e-06	0.00014776	1	1	2	P43243	P43243 [187-207]	P43243 1xPhospho [S195(99.4)]	1	2442.03577	High	High	0.0001103	1.404e-06	3.81
False	High	[R].DSGRGDSVSDSGSDALR.[S]		1.0877e-05	0.00014776	1	1	1	Q53EL6	Q53EL6 [70-86]		1	1680.74196	High	High	0.0001103	5.571e-06	3.01
False	High	[R].DSSKGEDSAEETEAKPAVVAPAPVVEAVSTPSAAFPSDATAEQGPILTK.[H]	1xPhospho [S8(100)]	1.82772e-08	0.00014776	1	1	3	Q12906	Q12906 [475-523]	Q12906 1xPhospho [S482(100)]	1	4932.35617	High	High	0.0001103	9.116e-09	5.24
False	High	[R].DSSFTEVPRSPK.[H]	1xPhospho [S10(100)]	0.000658121	0.00014776	1	1	2	O95425	O95425 [236-247]	O95425 1xPhospho [S245(100)]	1	1429.6359	High	High	0.0001103	0.0003445	2.6
False	High	[R].DSSDSADGRATPSENLVPSSAR.[V]	1xPhospho [T11(100)]	5.19674e-08	0.00014776	1	1	1	Q8N684	Q8N684 [193-214]	Q8N684 1xPhospho [T203(100)]	1	2298.9834	High	High	0.0001103	2.605e-08	4.52
False	High	[K].WGQPPSPTPVPRPPDADPNTPSPKPLEGRPER.[Q]	2xPhospho [S6(98.1); S22(100)]	0.000326543	0.00014776	1	1	2	Q14839	Q14839 [510-541]	Q14839 2xPhospho [S515(98.1); S531(100)]	0	3629.69379	High	High	0.0001103	0.0001704	4.38
False	High	[K].DSRPMAHPDEDPRNTQTSQI.[-]		0.0003464	0.00014776	1	1	1	Q15018	Q15018 [396-415]		1	2295.04185	High	High	0.0001103	0.0001812	2.4
False	High	[R].DSQQTLINIPSLNDSDSEIEDISEIESNR.[S]	2xPhospho [S/T]	0.000495434	0.00014776	1	1	2	Q9UDY2	Q9UDY2 [384-412]		0	3421.45675	High	High	0.0001103	0.0002591	1.59
False	High	[R].DSQQTLINIPSLNDSDSEIEDISEIESNR.[S]	1xPhospho [S15(98.1)]	1.99579e-06	0.00014776	1	1	2	Q9UDY2	Q9UDY2 [384-412]	Q9UDY2 1xPhospho [S398(98.1)]	0	3341.49042	High	High	0.0001103	1.018e-06	3.18
False	High	[R].DSQDASAEQSDHDDEVASLASASGGFGTKVPAPR.[L]	1xPhospho [S10(100)]	9.15654e-22	0.00014776	1	1	3	Q6P2E9	Q6P2E9 [870-903]	Q6P2E9 1xPhospho [S879(100)]	1	3482.49797	High	High	0.0001103	3.935e-22	8.78
False	High	[R].DSQDASAEQSDHDDEVASLASASGGFGTK.[V]	1xPhospho [S/T]	3.32248e-09	0.00014776	1	1	2	Q6P2E9	Q6P2E9 [870-898]		0	2962.1858	High	High	0.0001103	1.643e-09	5.6
False	High	[R].DSFDDRGPSLNPVLDYDHGSRSQESGYYDR.[M]	2xPhospho [S25(99.3); S/Y]	3.85084e-07	0.00014776	1	1	1	P43243	P43243 [187-216]	P43243 2xPhospho [S211(99.3); S/Y]	2	3607.4435	High	High	0.0001103	1.941e-07	6.41
False	High	[K].DSPSVWAAVPGK.[T]		0.000861098	0.00014776	1	1	1	P07737	P07737 [27-38]		0	1213.62116	High	High	0.0001103	0.0004513	1.21
False	High	[R].DSLLQDGEFSMDLR.[T]	1xOxidation [M11]	4.43031e-06	0.00014776	1	1	1	P07737	P07737 [76-89]		0	1641.74248	High	High	0.0001103	2.259e-06	2.76
False	High	[R].DSLLQDGEFSMDLR.[T]		4.56248e-07	0.00014776	1	1	1	P07737	P07737 [76-89]		0	1625.74756	High	High	0.0001103	2.308e-07	3.34
False	High	[R].DSLIFLVDASK.[A]		0.00045465	0.00014776	1	1	1	P12956	P12956 [36-46]		0	1207.65688	High	High	0.0001103	0.0002379	1.99
False	High	[K].DSLLDGHFVLATLSDTDSHSQDLGSPER.[H]	1xPhospho [S25(100)]	3.51355e-07	0.00014776	1	1	2	Q99638	Q99638 [253-280]	Q99638 1xPhospho [S277(100)]	0	3092.38444	High	High	0.0001103	1.777e-07	4.78
False	High	[R].DSLGDFIEHYAQLGPSSPEQLAAGAEEGGGPRR.[A]	1xPhospho [S17(99.3)]	4.99127e-11	0.00014776	1	1	3	Q96QR8	Q96QR8 [85-117]	Q96QR8 1xPhospho [S101(99.3)]	1	3491.58633	High	High	0.0001103	2.42e-11	4.89
False	High	[R].DSLGDFIEHYAQLGPSSPEQLAAGAEEGGGPR.[R]	1xPhospho [S17(100)]	6.39866e-14	0.00014776	1	1	1	Q96QR8	Q96QR8 [85-116]	Q96QR8 1xPhospho [S101(100)]	0	3335.48522	High	High	0.0001103	2.998e-14	5.84
False	High	[R].DSHSSEEDEASSQTDLSQTISKK.[T]	2xPhospho [S2(99.1); S4(99.1)]	3.24421e-11	0.00014776	1	1	3	Q5JTV8	Q5JTV8 [153-175]	Q5JTV8 2xPhospho [S154(99.1); S156(99.1)]	1	2669.0499	High	High	0.0001103	1.565e-11	5.91
False	High	[R].WKEPGSGGPQNLSGPGGR.[E]	1xPhospho [S13(100)]	0.000413417	0.00014776	1	1	1	Q9H0W8	Q9H0W8 [20-37]	Q9H0W8 1xPhospho [S32(100)]	1	1860.83885	High	High	0.0001103	0.0002157	3.33
False	High	[R].WKSEEEVESDDEYLALPAR.[L]	1xPhospho [S9(100)]	1.70316e-07	0.00014776	1	1	1	Q76N32	Q76N32 [470-488]	Q76N32 1xPhospho [S478(100)]	1	2346.01733	High	High	0.0001103	8.579e-08	4.06
False	High	[K].DSLSPVLHPSDLILTR.[G]	1xPhospho [S4(99.4)]	4.62549e-05	0.00014776	1	1	1	Q9HCN4	Q9HCN4 [311-326]	Q9HCN4 1xPhospho [S314(99.4)]	0	1842.93611	High	High	0.0001103	2.394e-05	2.22
False	High	[R].ELEKPIQSKPQSPVIQAAAVSPK.[F]	2xPhospho [S12(100); S21(100)]	8.29385e-08	0.00014776	1	1	3	Q9Y6D5	Q9Y6D5 [207-229]	Q9Y6D5 2xPhospho [S218(100); S227(100)]	0	2605.30381	High	High	0.0001103	4.165e-08	5.62
False	High	[K].VVDYSQFQESDDADEDYGR.[D]	1xPhospho [S10(100)]	1.14624e-11	0.00014776	1	1	11	Q9H1E3	Q9H1E3 [10-28]	Q9H1E3 1xPhospho [S19(100)]	0	2317.87687	High	High	0.0001103	5.497e-12	4.83
False	High	[K].VVDYSQFQESDDADEDYGR.[D]		8.99049e-12	0.00014776	1	1	2	Q9H1E3	Q9H1E3 [10-28]		0	2237.91054	High	High	0.0001103	4.306e-12	3.96
False	High	[R].FGTVLTEHVAAAELGAR.[G]		0.000199736	0.00014776	1	1	1	O43598	O43598 [49-65]		0	1741.92316	High	High	0.0001103	0.000104	1.65
False	High	[R].FGSTLQLDLEK.[G]	1xPhospho [S3(100)]	3.06314e-05	0.00014776	1	1	1	Q9Y3T6	Q9Y3T6 [234-244]	Q9Y3T6 1xPhospho [S236(100)]	0	1330.62902	High	High	0.0001103	1.58e-05	2.96
False	High	[K].FGSTGSTPPVSPTPSER.[S]	2xPhospho [T7(100); S11(99.2)]	0.000187382	0.00014776	1	1	2	Q969V6	Q969V6 [444-460]	Q969V6 2xPhospho [T450(100); S454(99.2)]	0	1863.75617	High	High	0.0001103	9.746e-05	3.46
False	High	[R].FGQAATMEGIGAIGGTPPAFNR.[A]	1xOxidation [M7]; 1xPhospho [T16(100)]	1.10905e-08	0.00014776	1	1	2	Q15233	Q15233 [435-456]	Q15233 1xPhospho [T450(100)]	0	2259.02639	High	High	0.0001103	5.503e-09	3.92
False	High	[R].FGQAATMEGIGAIGGTPPAFNR.[A]	1xPhospho [T16(100)]	8.30905e-09	0.00014776	1	1	3	Q15233	Q15233 [435-456]	Q15233 1xPhospho [T450(100)]	0	2243.03148	High	High	0.0001103	4.121e-09	3.9
False	High	[K].VQSLEGEKLSPKSDISPLTPR.[E]	2xPhospho [S10(100); S13(100)]	5.65916e-07	0.00014776	1	1	2	P46821	P46821 [1770-1790]	P46821 2xPhospho [S1779(100); S1782(100)]	2	2441.17246	High	High	0.0001103	2.867e-07	5.04
False	High	[R].FGLGQPGRIPGSVNAMR.[V]	1xOxidation [M16]	0.000117082	0.00014776	1	1	1	Q7Z460	Q7Z460 [776-792]		1	1772.92245	High	High	0.0001103	6.076e-05	2.54
False	High	[R].FGGNPGGFGNQGGFGNSR.[G]		1.81436e-09	0.00014776	1	1	1	Q13148	Q13148 [276-293]		0	1726.76806	High	High	0.0001103	8.935e-10	3.79
False	High	[R].FGGGQAKTSPKPAVVETVTTAKPQQIQALMDEVTK.[Q]	1xPhospho [T/S]	4.05033e-05	0.00014776	1	1	1	P56192	P56192 [817-851]		1	3735.9027	High	High	0.0001103	2.088e-05	3.2
False	High	[K].FGFAIGSQTTKK.[A]	1xPhospho [S7(99.5)]	0.000244076	0.00014776	1	1	2	Q8WW12	Q8WW12 [71-82]	Q8WW12 1xPhospho [S77(99.5)]	1	1364.66099	High	High	0.0001103	0.0001273	2.31
False	High	[K].FGFAIGSQTTK.[K]	1xPhospho [S7(100)]	3.53042e-05	0.00014776	1	1	1	Q8WW12	Q8WW12 [71-81]	Q8WW12 1xPhospho [S77(100)]	0	1236.56603	High	High	0.0001103	1.823e-05	3.06
False	High	[R].FGEYNSNMSPEEK.[M]	1xOxidation [M8]; 1xPhospho [S9(100)]	0.000247433	0.00014776	1	1	1	P78316	P78316 [88-100]	P78316 1xPhospho [S96(100)]	0	1627.5982	High	High	0.0001103	0.000129	2.56
False	High	[R].FGEYNSNMSPEEK.[M]	1xPhospho [S9(100)]	3.17746e-05	0.00014776	1	1	1	P78316	P78316 [88-100]	P78316 1xPhospho [S96(100)]	0	1611.60328	High	High	0.0001103	1.639e-05	2.14
False	High	[K].FGESEEVEMEVESDEEDDKQEK.[A]	1xOxidation [M9]; 1xPhospho [S13(100)]	5.24459e-08	0.00014776	1	1	8	Q15459	Q15459 [317-338]	Q15459 1xPhospho [S329(100)]	1	2713.023	High	High	0.0001103	2.618e-08	4.48
False	High	[K].FGESEEVEMEVESDEEDDKQEK.[A]	1xPhospho [S13(100)]	7.58816e-12	0.00014776	1	1	12	Q15459	Q15459 [317-338]	Q15459 1xPhospho [S329(100)]	1	2697.02809	High	High	0.0001103	3.647e-12	6.28
False	High	[K].FGDFLQHSPSILQSK.[A]	1xPhospho [S8(100)]	1.19209e-05	0.00014776	1	1	3	Q96Q89	Q96Q89 [1733-1747]	Q96Q89 1xPhospho [S1740(100)]	0	1783.84148	High	High	0.0001103	6.108e-06	3.19
False	High	[K].VQSPKPITGGLGAFTK.[V]	1xPhospho [S3(100)]	1.67991e-07	0.00014776	1	1	1	Q9ULM3	Q9ULM3 [573-588]	Q9ULM3 1xPhospho [S575(100)]	0	1680.87205	High	High	0.0001103	8.439e-08	3.82
False	High	[R].VRANSKSEGSPVLPHEPAK.[V]	2xPhospho [S10(100); S]	1.66458e-07	0.00014776	1	1	3	Q9UKE5	Q9UKE5 [760-778]	Q9UKE5 2xPhospho [S769(100); S]	2	2162.99952	High	High	0.0001103	8.373e-08	4.53
False	High	[K].VRDKLNNLVLFDK.[A]		1.48533e-05	0.00014776	1	1	1	P62851	P62851 [40-52]		2	1573.90605	High	High	0.0001103	7.635e-06	2.69
False	High	[K].VQSLEGEKLSPK.[S]	1xPhospho [S10(100)]	1.19756e-05	0.00014776	1	1	1	P46821	P46821 [1770-1781]	P46821 1xPhospho [S1779(100)]	1	1394.69269	High	High	0.0001103	6.151e-06	2.81
False	High	[R].FHPEPYGLEDDQR.[S]		2.26906e-06	0.00014776	1	1	3	O60716	O60716 [275-287]		0	1602.71831	High	High	0.0001103	1.157e-06	3.03
False	High	[K].FKGPGDTSNFDDYEEEEIRVSINEK.[C]	1xPhospho [S21(100)]	0.000286218	0.00014776	1	1	4	P17612	P17612 [319-343]	P17612 1xPhospho [S339(100)]	2	2998.29898	High	High	0.0001103	0.0001492	3.94
False	High	[R].FKPHPSNMMSKLSSEDEEEDEAEDDQSEASGK.[K]	2xPhospho [S13(100); S14(100)]	1.36683e-07	0.00014776	1	1	1	Q8NEJ9	Q8NEJ9 [130-161]	Q8NEJ9 2xPhospho [S142(100); S143(100)]	1	3743.42857	High	High	0.0001103	6.871e-08	3.85
False	High	[R].FIHQQPQSSSPVYGSSAK.[T]	1xPhospho [S10(100)]	2.97356e-06	0.00014776	1	1	2	P49023	P49023 [76-93]	P49023 1xPhospho [S85(100)]	0	2027.92225	High	High	0.0001103	1.514e-06	3.19
False	High	[K].VQISPDSGGLPER.[S]	2xPhospho [S4(100); S7(100)]	0.000197922	0.00014776	1	1	1	Q92945	Q92945 [178-190]	Q92945 2xPhospho [S181(100); S184(100)]	0	1514.62878	High	High	0.0001103	0.0001032	3.3
False	High	[K].VQQTVQDLFGR.[A]		6.05971e-05	0.00014776	1	1	1	P38646	P38646 [395-405]		0	1290.68008	High	High	0.0001103	3.141e-05	2.15
False	High	[R].VQRPKEESSEDENEVSNILR.[S]	1xPhospho [S8(99.5)]	9.11499e-07	0.00014776	1	1	1	Q01804	Q01804 [1016-1035]	Q01804 1xPhospho [S1023(99.5)]	1	2438.1195	High	High	0.0001103	4.618e-07	3.33
False	High	[R].FLETDSEEEQEEVNEKKTAEEEELAEEK.[K]	2xPhospho [T4(100); S6(100)]	1.35684e-08	0.00014776	1	1	1	Q76FK4	Q76FK4 [885-912]	Q76FK4 2xPhospho [T888(100); S890(100)]	2	3501.42412	High	High	0.0001103	6.747e-09	3.99
False	High	[R].FLETDSEEEQEEVNEKK.[T]	2xPhospho [T4(100); S6(100)]	2.6934e-07	0.00014776	1	1	4	Q76FK4	Q76FK4 [885-901]	Q76FK4 2xPhospho [T888(100); S890(100)]	1	2242.86763	High	High	0.0001103	1.359e-07	3.19
False	High	[R].VQRPKEESSEDENEVSNILR.[S]	2xPhospho [S8(100); S9(100)]	4.88717e-07	0.00014776	1	1	1	Q01804	Q01804 [1016-1035]	Q01804 2xPhospho [S1023(100); S1024(100)]	1	2518.08583	High	High	0.0001103	2.469e-07	4.41
False	High	[K].FLESAAADFSDEDEDDDVDGREK.[S]	1xPhospho [S10(100)]	3.64142e-09	0.00014776	1	1	3	O43815	O43815 [236-258]	O43815 1xPhospho [S245(100)]	1	2655.02539	High	High	0.0001103	1.802e-09	4.58
False	High	[K].FLESAAADFSDEDEDDDVDGR.[E]	1xPhospho [S10(99.3)]	7.90152e-05	0.00014776	1	1	1	O43815	O43815 [236-256]	O43815 1xPhospho [S245(99.3)]	0	2397.88783	High	High	0.0001103	4.1e-05	2.57
False	High	[R].FFQGSQEFLASASASAER.[S]	1xPhospho [S5(100)]	1.78304e-07	0.00014776	1	1	2	Q7Z2W4	Q7Z2W4 [253-270]	Q7Z2W4 1xPhospho [S257(100)]	0	2012.87496	High	High	0.0001103	8.959e-08	3.02
False	High	[K].VQSGMGLILQGYESGSEEEGEIHEK.[A]	1xPhospho [S16(100)]	2.62034e-07	0.00014776	1	1	2	Q13523	Q13523 [129-153]	Q13523 1xPhospho [S144(100)]	0	2786.22265	High	High	0.0001103	1.318e-07	4.15
False	High	[K].VQSGMGLILQGYESGSEEEGEIHEK.[A]	1xOxidation [M5]; 1xPhospho [S16(100)]	1.04107e-06	0.00014776	1	1	1	Q13523	Q13523 [129-153]	Q13523 1xPhospho [S144(100)]	0	2802.21756	High	High	0.0001103	5.287e-07	3.84
False	High	[K].FKVQGEAVSNIQENTQTPTVQEESEEEEVDETGVEVK.[D]	1xPhospho [S24(99.6)]	3.90411e-12	0.00014776	1	2	26	Q13765	Q13765 [143-179]	Q13765 1xPhospho [S166(99.6)]	1	4215.89767	High	High	0.0001103	1.863e-12	5.65
False	High	[R].FKTQPVTFDEIQEVEEEGVSPMEEEK.[A]	2xPhospho [T3(100); S20(100)]	3.31032e-07	0.00014776	1	1	1	Q7Z7L8	Q7Z7L8 [366-391]	Q7Z7L8 2xPhospho [T368(100); S385(100)]	1	3214.34627	High	High	0.0001103	1.671e-07	3.79
False	High	[K].VQSGMGLILQGYESGSEEEGEIHEK.[A]	2xPhospho [S14(100); S16(100)]	3.8863e-07	0.00014776	1	1	14	Q13523	Q13523 [129-153]	Q13523 2xPhospho [S142(100); S144(100)]	0	2866.18898	High	High	0.0001103	1.963e-07	5.48
False	High	[R].FKTQPVTFDEIQEVEEEGVSPMEEEK.[A]	1xPhospho [T3(100)]	9.79635e-05	0.00014776	1	1	2	Q7Z7L8	Q7Z7L8 [366-391]	Q7Z7L8 1xPhospho [T368(100)]	1	3134.37993	High	High	0.0001103	5.091e-05	2.46
False	High	[R].FKQEPEDELPEAPPK.[T]		1.82542e-05	0.00014776	1	1	1	Q8NHM5	Q8NHM5 [889-903]		1	1753.86431	High	High	0.0001103	9.373e-06	2.79
False	High	[R].FKPHPSNMMSKLSSEDEEEDEAEDDQSEASGKK.[S]	1xOxidation [M]; 2xPhospho [S6(98.8); S10(96.4)]	4.22045e-12	0.00014776	1	1	3	Q8NEJ9	Q8NEJ9 [130-162]	Q8NEJ9 2xPhospho [S135(98.8); S139(96.4)]	2	3887.51845	High	High	0.0001103	2.017e-12	7.8
False	High	[R].FKPHPSNMMSKLSSEDEEEDEAEDDQSEASGKK.[S]	2xPhospho [S13(100); S14(100)]	8.61909e-19	0.00014776	1	1	2	Q8NEJ9	Q8NEJ9 [130-162]	Q8NEJ9 2xPhospho [S142(100); S143(100)]	2	3871.52353	High	High	0.0001103	3.831e-19	7.06
False	High	[R].FKPHPSNMMSKLSSEDEEEDEAEDDQSEASGK.[K]	1xOxidation [M8]; 2xPhospho [S]	6.4903e-05	0.00014776	1	1	1	Q8NEJ9	Q8NEJ9 [130-161]		1	3759.42348	High	High	0.0001103	3.353e-05	2.52
False	High	[K].FLEESVSMSPEER.[A]	1xOxidation [M8]; 1xPhospho [S9(100)]	2.65662e-07	0.00014776	1	1	1	P15374	P15374 [122-134]	P15374 1xPhospho [S130(100)]	0	1635.6608	High	High	0.0001103	1.336e-07	3.2
False	High	[R].FLHTLDWQEEKEAETGAENASSK.[E]		1.67222e-07	0.00014776	1	1	1	O14976	O14976 [791-813]		1	2620.21616	High	High	0.0001103	8.399e-08	3.31
False	High	[R].FFQGSQEFLASASASAER.[S]		1.4534e-08	0.00014776	1	1	2	Q7Z2W4	Q7Z2W4 [253-270]		0	1932.90863	High	High	0.0001103	7.212e-09	3.21
False	High	[R].VRGGAPDPSPGATATPGAPAQPSSPDAR.[R]	1xPhospho [S24(100)]	1.87351e-09	0.00014776	1	1	1	O95365	O95365 [503-530]	O95365 1xPhospho [S526(100)]	1	2665.2366	High	High	0.0001103	9.232e-10	5.26
False	High	[R].FAELPEFRPEEVLPSPTLQSLATSPR.[A]	1xPhospho [S/T]	7.61756e-05	0.00014776	1	1	1	Q96RK0	Q96RK0 [1359-1384]		0	2991.48633	High	High	0.0001103	3.944e-05	3.28
False	High	[K].FADLSEAANRNNDALR.[Q]		7.33432e-06	0.00014776	1	1	4	P08670	P08670 [295-310]		1	1776.86235	High	High	0.0001103	3.749e-06	2.92
False	High	[K].EYVSNDAAQSDDEEKLQSQPTDTDGGR.[L]	1xPhospho [S10(100)]	6.42816e-09	0.00014776	1	1	2	Q5JSH3	Q5JSH3 [394-420]	Q5JSH3 1xPhospho [S403(100)]	1	3035.23857	High	High	0.0001103	3.182e-09	4.55
False	High	[K].EYVSNDAAQSDDEEK.[L]	1xPhospho [S10(100)]	6.19997e-05	0.00014776	1	1	1	Q5JSH3	Q5JSH3 [394-408]	Q5JSH3 1xPhospho [S403(100)]	0	1779.65927	High	High	0.0001103	3.202e-05	2.06
False	High	[R].EYVNSTSEESHDEDEIRPVQQQDLHR.[A]	1xPhospho [S10(100)]	1.12234e-07	0.00014776	1	1	1	Q8NBU5	Q8NBU5 [313-338]	Q8NBU5 1xPhospho [S322(100)]	0	3220.38148	High	High	0.0001103	5.64e-08	4.71
False	High	[R].VSALEEDMDDVESSEEEEEEDEKLER.[V]	1xOxidation [M8]; 2xPhospho [S13(100); S14(100)]	5.11168e-09	0.00014776	1	1	2	Q8NAV1	Q8NAV1 [181-206]	Q8NAV1 2xPhospho [S193(100); S194(100)]	1	3246.19643	High	High	0.0001103	2.529e-09	4.04
False	High	[R].VSALEEDMDDVESSEEEEEEDEKLERVPSPDHR.[R]	3xPhospho [S13(100); S14(100); S29(100)]	1.69072e-08	0.00014776	1	1	2	Q8NAV1	Q8NAV1 [181-213]	Q8NAV1 3xPhospho [S193(100); S194(100); S209(100)]	2	4098.56078	High	High	0.0001103	8.407e-09	4.65
False	High	[K].EYLSDALLDKK.[D]		0.000228999	0.00014776	1	1	1	Q9ULH0	Q9ULH0 [1571-1581]		1	1294.68891	High	High	0.0001103	0.0001193	2.18
False	High	[K].EYIPGQPPLSQSSDSSPTR.[N]	1xPhospho [S/T/Y]	6.54042e-06	0.00014776	1	1	3	P07814	P07814 [871-889]		0	2125.94377	High	High	0.0001103	3.35e-06	3.73
False	High	[K].VSEEAESQQQWDTSKGEQVSQNGLPAEQGSPR.[M]	1xPhospho [S30(100)]	3.50709e-11	0.00014776	1	1	2	Q01082	Q01082 [2109-2140]	Q01082 1xPhospho [S2138(100)]	1	3566.56672	High	High	0.0001103	1.691e-11	4.63
False	High	[K].VSESVIDVK.[T]	1xPhospho [S4(100)]	0.000626357	0.00014776	1	1	1	P82094	P82094 [196-204]	P82094 1xPhospho [S199(100)]	0	1055.50203	High	High	0.0001103	0.0003285	2.51
False	High	[K].EYEEDDILASDDPSSIEQYENTR.[T]	1xPhospho [S10(100)]	7.85002e-08	0.00014776	1	1	3	Q96RS0	Q96RS0 [145-167]	Q96RS0 1xPhospho [S154(100)]	0	2798.12001	High	High	0.0001103	3.931e-08	4.36
False	High	[R].VSGAGFSPSSK.[M]	1xPhospho [S7(100)]	0.000646392	0.00014776	1	1	1	Q9C0C2	Q9C0C2 [1132-1142]	Q9C0C2 1xPhospho [S1138(100)]	0	1103.47688	High	High	0.0001103	0.0003382	2.17
False	High	[R].VSGGLEVLAEK.[C]		3.72925e-07	0.00014776	1	2	1	P39687	P39687 [76-86]		0	1101.61502	High	High	0.0001103	1.884e-07	3.46
False	High	[K].EVYELLDSPGK.[V]	1xPhospho [S8(100)]	4.49165e-06	0.00014776	1	1	1	P22234	P22234 [20-30]	P22234 1xPhospho [S27(100)]	0	1329.59739	High	High	0.0001103	2.3e-06	3.03
False	High	[K].EVVHTVSLHEIDVINSR.[T]		0.000200648	0.00014776	1	1	1	Q9Y230	Q9Y230 [237-253]		0	1947.02941	High	High	0.0001103	0.0001045	1.83
False	High	[K].EVVAEDGTVVTIK.[Q]		1.12234e-07	0.00014776	1	1	1	Q8TBB5	Q8TBB5 [387-399]		0	1359.73659	High	High	0.0001103	5.641e-08	2.92
False	High	[R].EVTPILAQTQSSGPQTSTTPQVLSPTITSPPNALPR.[R]	1xPhospho [S24(91.2)]	0.000286218	0.00014776	1	1	1	P30260	P30260 [341-376]	P30260 1xPhospho [S364(91.2)]	0	3794.92119	High	High	0.0001103	0.0001493	2.78
False	High	[R].EVSSRPSTPGLSVVSGISATSEDIPNKIEDLR.[S]	2xPhospho [S3(97.9); S4(97.9)]	1.10903e-13	0.00014776	1	1	2	Q14C86	Q14C86 [755-786]	Q14C86 2xPhospho [S757(97.9); S758(97.9)]	1	3500.65573	High	High	0.0001103	5.218e-14	4.9
False	High	[R].FAELPEFRPEEVLPSPTLQSLATSPR.[A]	2xPhospho [S15(100); S24(99.2)]	5.3172e-08	0.00014776	1	1	3	Q96RK0	Q96RK0 [1359-1384]	Q96RK0 2xPhospho [S1373(100); S1382(99.2)]	0	3071.45266	High	High	0.0001103	2.665e-08	5.95
False	High	[K].FAGSAGWEGTESLKKPEDKK.[Q]		4.80721e-08	0.00014776	1	1	2	Q13123	Q13123 [414-433]		2	2165.08732	High	High	0.0001103	2.403e-08	2.83
False	High	[R].VSALEEDMDDVESSEEEEEEDEKLER.[V]	2xPhospho [S13(100); S14(100)]	1.97217e-12	0.00014776	1	1	4	Q8NAV1	Q8NAV1 [181-206]	Q8NAV1 2xPhospho [S193(100); S194(100)]	1	3230.20151	High	High	0.0001103	9.415e-13	5.94
False	High	[R].FAQSAPGSPLSSQPVLITVQR.[Q]	1xPhospho [S8(100)]	1.1452e-08	0.00014776	1	1	2	Q01167	Q01167 [421-441]	Q01167 1xPhospho [S428(100)]	0	2263.14822	High	High	0.0001103	5.677e-09	3.42
False	High	[R].FEPESPGFESR.[S]	1xPhospho [S5(100)]	0.00083833	0.00014776	1	1	4	Q9H5H4	Q9H5H4 [79-89]	Q9H5H4 1xPhospho [S83(100)]	0	1361.54094	High	High	0.0001103	0.0004398	1.99
False	High	[K].FEISETSVNRGPEK.[I]		0.000331023	0.00014776	1	1	1	P23443	P23443 [72-85]		1	1592.79148	High	High	0.0001103	0.000173	2.76
False	High	[R].VRHFSQSEETGNEVFGALNEEQPLPR.[S]	1xPhospho [S5(100)]	1.0468e-14	0.00014776	1	1	1	Q6GYQ0	Q6GYQ0 [769-794]	Q6GYQ0 1xPhospho [S773(100)]	1	3050.40037	High	High	0.0001103	4.863e-15	6.37
False	High	[K].FEEESKEPVADEEEEDSDDDVEPITEFR.[F]	1xPhospho [S17(100)]	1.28775e-12	0.00014776	1	1	17	P54105	P54105 [86-113]	P54105 1xPhospho [S102(100)]	1	3394.35299	High	High	0.0001103	6.134e-13	6.15
False	High	[K].FEEESKEPVADEEEEDSDDDVEPITEFR.[F]	1xPhospho [S/T]; 1xDehydrated [S/T]	0.00016416	0.00014776	1	1	1	P54105	P54105 [86-113]		1	3376.34242	High	High	0.0001103	8.544e-05	1.96
False	High	[K].FEEESKEPVADEEEEDSDDDVEPITEFR.[F]		1.09993e-06	0.00014776	1	1	1	P54105	P54105 [86-113]		1	3314.38666	High	High	0.0001103	5.573e-07	2.35
False	High	[K].FEDEGAGFEESSETGDYEEK.[A]	1xPhospho [S12(99.5)]	4.95029e-09	0.00014776	1	1	2	P46821	P46821 [926-945]	P46821 1xPhospho [S937(99.5)]	0	2334.84457	High	High	0.0001103	2.45e-09	4.0
False	High	[R].FEADLKDKMEGSDFESSGGR.[G]	1xOxidation [M9]; 1xPhospho [S12(100)]	3.94056e-05	0.00014776	1	1	1	Q8WYH8	Q8WYH8 [107-126]	Q8WYH8 1xPhospho [S118(100)]	2	2300.9377	High	High	0.0001103	2.037e-05	3.69
False	High	[R].FEADLKDKMEGSDFESSGGR.[G]	1xPhospho [S12(100)]	0.000490977	0.00014776	1	1	1	Q8WYH8	Q8WYH8 [107-126]	Q8WYH8 1xPhospho [S118(100)]	2	2284.94278	High	High	0.0001103	0.0002565	3.41
False	High	[R].VREDDEDSDDDGSDEEIDESLAAQFLNSGNVR.[H]	2xPhospho [S8(100); S13(100)]	0.00040051	0.00014776	1	1	1	Q14669	Q14669 [1310-1341]	Q14669 2xPhospho [S1317(100); S1322(100)]	1	3701.42837	High	High	0.0001103	0.0002096	2.12
False	High	[K].VRLVEPHSPSPSSKFSTK.[G]	2xPhospho [S8(100); S10(100)]	9.09696e-06	0.00014776	1	1	2	O15014	O15014 [569-586]	O15014 2xPhospho [S576(100); S578(100)]	2	2142.99846	High	High	0.0001103	4.653e-06	3.93
False	High	[K].FDSNEEDSASVFSPSFGLK.[Q]	1xPhospho [S3(100)]	2.60836e-07	0.00014776	1	1	2	Q02880	Q02880 [1464-1482]	Q02880 1xPhospho [S1466(100)]	0	2142.89034	High	High	0.0001103	1.314e-07	2.32
False	High	[R].FDIYDPFHPTDEAYSPPPAPEQK.[Y]	1xPhospho [S15(100)]	1.37563e-08	0.00014776	1	1	2	Q9H7N4	Q9H7N4 [225-247]	Q9H7N4 1xPhospho [S239(100)]	0	2741.18071	High	High	0.0001103	6.823e-09	5.01
False	High	[R].FDEILEASDGIMVAR.[G]		0.000296822	0.00014776	1	1	1	P14618	P14618 [280-294]		0	1665.81525	High	High	0.0001103	0.0001549	1.78
False	High	[R].FASENDLPEWKER.[G]	1xPhospho [S3(100)]	1.43845e-05	0.00014776	1	1	2	P43487	P43487 [58-70]	P43487 1xPhospho [S60(100)]	1	1700.73159	High	High	0.0001103	7.387e-06	2.94
False	High	[R].VSAAVLPLVHPLPEGLR.[A]		0.000413417	0.00014776	1	1	1	O75376	O75376 [122-138]		0	1768.04797	High	High	0.0001103	0.0002163	2.12
False	High	[K].FASDDEHDEHDENGATGPVKR.[A]	1xPhospho [S3(100)]	3.25015e-12	0.00014776	1	1	5	P05455	P05455 [364-384]	P05455 1xPhospho [S366(100)]	1	2405.963	High	High	0.0001103	1.555e-12	4.25
False	High	[K].FASDDEHDEHDENGATGPVKR.[A]		6.70493e-12	0.00014776	1	1	1	P05455	P05455 [364-384]		1	2325.99667	High	High	0.0001103	3.214e-12	3.42
False	High	[K].FASAENIPDLPYDYSSSLESVADETSPER.[E]	1xPhospho [S3(100)]	2.23199e-07	0.00014776	1	1	3	P50747	P50747 [122-150]	P50747 1xPhospho [S124(100)]	0	3269.40457	High	High	0.0001103	1.126e-07	2.96
False	High	[R].FAQSAPGSPLSSQPVLITVQR.[Q]	2xPhospho [S4(100); S8(100)]	0.000106854	0.00014776	1	1	2	Q01167	Q01167 [421-441]	Q01167 2xPhospho [S424(100); S428(100)]	0	2343.11455	High	High	0.0001103	5.544e-05	2.07
False	High	[R].FDWGPAPPTTFKPNSPDLAK.[H]	1xPhospho [S15(100)]	3.79882e-05	0.00014776	1	1	1	Q9HC56	Q9HC56 [918-937]	Q9HC56 1xPhospho [S932(100)]	0	2266.05801	High	High	0.0001103	1.96e-05	2.7
False	High	[R].FLKVPVPESPAFSR.[H]	1xPhospho [S9(100)]	2.07983e-06	0.00014776	1	1	2	A4D1S0	A4D1S0 [150-163]	A4D1S0 1xPhospho [S158(100)]	1	1653.84002	High	High	0.0001103	1.059e-06	4.39
False	High	[R].FLLGPPQGGSPR.[G]	1xPhospho [S10(100)]	0.000237498	0.00014776	1	1	2	Q8IY92	Q8IY92 [1035-1046]	Q8IY92 1xPhospho [S1044(100)]	0	1305.63511	High	High	0.0001103	0.0001238	3.04
False	High	[R].FIIGSVSEDNSEDEISNLVK.[L]	1xPhospho [S11(100)]	1.54688e-07	0.00014776	1	1	3	Q13085	Q13085 [19-38]	Q13085 1xPhospho [S29(100)]	0	2275.03773	High	High	0.0001103	7.765e-08	2.55
False	High	[R].VPLAPITDPQQLQLSPLKGLSLVDKENTPPALSGTR.[V]	1xPhospho [S15(100)]	2.55626e-11	0.00014776	1	1	1	P31350	P31350 [6-41]	P31350 1xPhospho [S20(100)]	2	3874.07254	High	High	0.0001103	1.234e-11	5.49
False	High	[K].FSKEEPVSSGPEEAVGKSSSK.[K]	2xPhospho [S8(100); S9(100)]	1.90639e-06	0.00014776	1	1	1	O00567	O00567 [562-582]	O00567 2xPhospho [S569(100); S570(100)]	2	2325.98874	High	High	0.0001103	9.699e-07	4.03
False	High	[K].FSKEEPVSSGPEEAVGK.[S]	2xPhospho [S8(100); S9(100)]	4.82044e-07	0.00014776	1	1	8	O00567	O00567 [562-578]	O00567 2xPhospho [S569(100); S570(100)]	1	1936.7977	High	High	0.0001103	2.442e-07	3.9
False	High	[K].FSKEEPVSSGPEEAVGK.[S]	1xPhospho [S9(99.6)]	1.04778e-07	0.00014776	1	1	3	O00567	O00567 [562-578]	O00567 1xPhospho [S570(99.6)]	1	1856.83137	High	High	0.0001103	5.249e-08	3.52
False	High	[K].FSKEEPVSSGPEEAVGK.[S]		1.33066e-05	0.00014776	1	1	1	O00567	O00567 [562-578]		1	1776.86503	High	High	0.0001103	6.844e-06	2.34
False	High	[K].FSHEEIAMATVTALRR.[T]		1.84117e-07	0.00014776	1	1	2	P04075	P04075 [244-259]		1	1831.94833	High	High	0.0001103	9.246e-08	3.39
False	High	[K].FSGFSAKPNNSGEAPSSPTPK.[R]	1xPhospho [S17(98.4)]	0.000191705	0.00014776	1	1	1	P49916	P49916 [226-246]	P49916 1xPhospho [S242(98.4)]	0	2186.9754	High	High	0.0001103	9.994e-05	3.26
False	High	[K].FSGEEGEIEDDESGTENR.[E]	1xPhospho [S13(99.5)]	1.61643e-06	0.00014776	1	1	1	Q9Y2W1	Q9Y2W1 [927-944]	Q9Y2W1 1xPhospho [S939(99.5)]	0	2079.76626	High	High	0.0001103	8.216e-07	3.17
False	High	[K].FSFRSQEDLNEPIKR.[D]	1xPhospho [S5(100)]	6.32878e-08	0.00014776	1	1	1	Q7Z460	Q7Z460 [1192-1206]	Q7Z460 1xPhospho [S1196(100)]	2	1945.91677	High	High	0.0001103	3.161e-08	4.33
False	High	[K].FSFLASDTEEEEENSSMVLGAR.[D]	2xPhospho [S2(99.7); S/T]	6.85667e-05	0.00014776	1	1	2	O15047	O15047 [503-524]	O15047 2xPhospho [S504(99.7); S/T]	0	2608.01979	High	High	0.0001103	3.545e-05	1.43
False	High	[K].FSFLASDTEEEEENSSMVLGAR.[D]	1xOxidation [M17]; 1xPhospho [S2(98.4)]	0.00023321	0.00014776	1	1	1	O15047	O15047 [503-524]	O15047 1xPhospho [S504(98.4)]	0	2544.04837	High	High	0.0001103	0.0001216	2.65
False	High	[K].FSFLASDTEEEEENSSMVLGAR.[D]	1xPhospho [S/T]	2.60942e-05	0.00014776	1	1	2	O15047	O15047 [503-524]		0	2528.05346	High	High	0.0001103	1.347e-05	2.66
False	High	[R].FSEMMNNMGGDEDVDLPEVDGADDDSQDSDDEKMPDLE.[-]	2xOxidation [M]; 2xPhospho [S26(100); S29(100)]	3.01209e-08	0.00014776	1	1	6	Q15185	Q15185 [123-160]	Q15185 2xPhospho [S148(100); S151(100)]	1	4398.52749	High	High	0.0001103	1.504e-08	4.27
False	High	[R].FSEMMNNMGGDEDVDLPEVDGADDDSQDSDDEKMPDLE.[-]	1xOxidation [M]; 2xPhospho [S26(100); S29(100)]	1.43618e-09	0.00014776	1	1	18	Q15185	Q15185 [123-160]	Q15185 2xPhospho [S148(100); S151(100)]	1	4382.53258	High	High	0.0001103	7.072e-10	6.21
False	High	[R].FSEMMNNMGGDEDVDLPEVDGADDDSQDSDDEKMPDLE.[-]	2xPhospho [S26(100); S29(100)]	5.18721e-07	0.00014776	1	1	1	Q15185	Q15185 [123-160]	Q15185 2xPhospho [S148(100); S151(100)]	1	4366.53766	High	High	0.0001103	2.622e-07	3.47
False	High	[R].FSEMMNNMGGDEDVDLPEVDGADDDSQDSDDEKMPDLE.[-]	1xOxidation [M]; 1xPhospho [S29(100)]	5.71127e-07	0.00014776	1	1	4	Q15185	Q15185 [123-160]	Q15185 1xPhospho [S151(100)]	1	4302.56625	High	High	0.0001103	2.888e-07	4.39
False	High	[R].FSEMMNNMGGDEDVDLPEVDGADDDSQDSDDEKMPDLE.[-]	1xPhospho [S29(100)]	0.00047784	0.00014776	1	1	2	Q15185	Q15185 [123-160]	Q15185 1xPhospho [S151(100)]	1	4286.57133	High	High	0.0001103	0.0002502	2.1
False	High	[K].FSAVLVEPPPMSLPGAGLSSQELSGGPGDGP.[-]	1xOxidation [M11]; 2xPhospho [S]	9.93165e-05	0.00014776	1	1	1	Q13263	Q13263 [805-835]		0	3126.37784	High	High	0.0001103	5.146e-05	1.68
False	High	[K].FSAVLVEPPPMSLPGAGLSSQELSGGPGDGP.[-]	1xOxidation [M11]; 1xPhospho [S]	2.95294e-05	0.00014776	1	1	14	Q13263	Q13263 [805-835]		0	3046.41151	High	High	0.0001103	1.52e-05	2.68
False	High	[R].VPLAPITDPQQLQLSPLK.[G]	1xPhospho [S15(100)]	1.48163e-06	0.00014776	1	1	2	P31350	P31350 [6-23]	P31350 1xPhospho [S20(100)]	0	2038.09842	High	High	0.0001103	7.532e-07	2.48
False	High	[R].VPFLVAETPR.[A]		5.18637e-05	0.00014776	1	1	1	Q13131	Q13131 [375-384]		0	1128.64117	High	High	0.0001103	2.685e-05	1.56
False	High	[R].FSQGPTPAAAVPEGTAAEGAPR.[Q]		1.78958e-09	0.00014776	1	1	2	Q96G46	Q96G46 [235-256]		0	2082.02506	High	High	0.0001103	8.825e-10	3.32
False	High	[K].VPEPEALDLPDDLNLDSEDKNGGEDTDNEEGEEENPLEIK.[E]	1xPhospho [S17(98.4)]	7.20111e-06	0.00014776	1	1	1	Q9NU22	Q9NU22 [4873-4912]	Q9NU22 1xPhospho [S4889(98.4)]	1	4502.9254	High	High	0.0001103	3.684e-06	3.59
False	High	[R].GAAAAATGQPGTAPAGTPGAPPLAGMAIVK.[E]	1xPhospho [T17(100)]	7.98057e-07	0.00014776	1	1	1	Q13263	Q13263 [525-554]	Q13263 1xPhospho [T541(100)]	0	2652.32151	High	High	0.0001103	4.052e-07	4.11
False	High	[K].FYVHNDIFR.[Y]		0.000100688	0.00014776	1	1	1	Q13283	Q13283 [124-132]		0	1210.60037	High	High	0.0001103	5.211e-05	2.34
False	High	[K].FYGPEGPYGVFAGR.[D]		0.00061242	0.00014776	1	1	1	O00264	O00264 [106-119]		0	1516.72194	High	High	0.0001103	0.0003203	1.42
False	High	[R].VPAEDETQSIDSEDSFVPGR.[R]	2xPhospho [S12(99.6); T/S]	0.00103812	0.00014776	1	1	1	Q8WZ73	Q8WZ73 [218-237]	Q8WZ73 2xPhospho [S229(99.6); T/S]	0	2337.91597	High	High	0.0001103	0.0005446	1.87
False	High	[K].VPASPLPGLER.[K]	1xPhospho [S4(100)]	4.68946e-05	0.00014776	1	1	1	Q7KZI7	Q7KZI7 [453-463]	Q7KZI7 1xPhospho [S456(100)]	0	1215.61332	High	High	0.0001103	2.425e-05	2.75
False	High	[K].FWEVISDEHGIDPTGTYHGDSDLQLDR.[I]		9.58629e-07	0.00014776	1	1	1	P07437	P07437 [20-46]		0	3102.40755	High	High	0.0001103	4.872e-07	2.96
False	High	[R].FVFSLVDAMNGK.[E]	1xOxidation [M9]	0.000552129	0.00014776	1	1	1	P40926	P40926 [258-269]		0	1343.6664	High	High	0.0001103	0.0002893	1.43
False	High	[R].VPEASSEPFDTSSPQAGR.[Q]	1xPhospho [S13(100)]	1.00158e-05	0.00014776	1	1	2	Q9H4I2	Q9H4I2 [934-951]	Q9H4I2 1xPhospho [S946(100)]	0	1941.82259	High	High	0.0001103	5.142e-06	3.26
False	High	[R].FVDHVFDEQVIDSLTVK.[I]		9.47997e-06	0.00014776	1	1	1	P04843	P04843 [355-371]		0	1991.01203	High	High	0.0001103	4.857e-06	2.6
False	High	[K].FSAVLVEPPPMSLPGAGLSSQELSGGPGDGP.[-]	1xPhospho [S]	5.88129e-08	0.00014776	1	1	11	Q13263	Q13263 [805-835]		0	3030.41659	High	High	0.0001103	2.95e-08	4.57
False	High	[R].FVAFSGEGQSLR.[K]	1xPhospho [S10(100)]	0.000145122	0.00014776	1	1	1	Q92890	Q92890 [290-301]	Q92890 1xPhospho [S299(100)]	0	1377.61986	High	High	0.0001103	7.539e-05	2.95
False	High	[K].FTSSQTQSPTPPKPPSPSFELGLSSFPPLPGAAGNLK.[T]	2xPhospho [S8(99); S/T]	8.19603e-05	0.00014776	1	1	4	Q92615	Q92615 [509-545]	Q92615 2xPhospho [S516(99); S/T]	0	3926.86533	High	High	0.0001103	4.256e-05	2.1
False	High	[K].VPEKPPTPKESPHFYR.[K]	2xPhospho [T7(100); S11(100)]	7.24368e-05	0.00014776	1	1	2	Q9HDC5	Q9HDC5 [442-457]	Q9HDC5 2xPhospho [T448(100); S452(100)]	1	2068.92932	High	High	0.0001103	3.749e-05	3.8
False	High	[R].FTGSFDDDPDPHRDPYGEEVDRR.[S]		0.000337091	0.00014776	1	1	2	O15027	O15027 [1324-1346]		2	2722.17643	High	High	0.0001103	0.0001759	1.97
False	High	[K].VPEIEVTVEGPNNNNPQTSAVR.[T]		2.40175e-17	0.00014776	1	1	2	P78347	P78347 [681-702]		0	2364.17899	High	High	0.0001103	1.083e-17	5.11
False	High	[K].FTDKDQQPSGSEGEDDDAEAALKK.[E]	2xPhospho [S9(100); S11(100)]	2.68844e-11	0.00014776	1	1	6	Q9NXG2	Q9NXG2 [78-101]	Q9NXG2 2xPhospho [S86(100); S88(100)]	2	2741.08629	High	High	0.0001103	1.299e-11	5.75
False	High	[K].FTDKDQQPSGSEGEDDDAEAALKK.[E]	1xPhospho [S/T]	1.13059e-06	0.00014776	1	1	2	Q9NXG2	Q9NXG2 [78-101]		2	2661.11996	High	High	0.0001103	5.751e-07	3.05
False	High	[K].FTASAGIQVVGDDLTVTNPKR.[I]		7.1493e-07	0.00014776	1	1	1	P06733	P06733 [307-327]		1	2189.15607	High	High	0.0001103	3.626e-07	2.74
False	High	[K].FTASAGIQVVGDDLTVTNPK.[R]		1.67375e-10	0.00014776	1	1	2	P06733	P06733 [307-326]		0	2033.05496	High	High	0.0001103	8.163e-11	3.41
False	High	[R].FSSVSSPQPR.[S]	1xPhospho [S3(100)]	7.24368e-05	0.00014776	1	1	3	Q9P206	Q9P206 [337-346]	Q9P206 1xPhospho [S339(100)]	0	1171.51433	High	High	0.0001103	3.747e-05	2.64
False	High	[K].FTSSQTQSPTPPKPPSPSFELGLSSFPPLPGAAGNLK.[T]	3xPhospho [S8(99.1); T10(100); S18(99.1)]	9.85356e-07	0.00014776	1	1	3	Q92615	Q92615 [509-545]	Q92615 3xPhospho [S516(99.1); T518(100); S526(99.1)]	0	4006.83166	High	High	0.0001103	5.007e-07	3.15
False	High	[K].FSASGELGNGNIK.[L]		9.74422e-06	0.00014776	1	1	1	P12004	P12004 [169-181]		0	1293.64336	High	High	0.0001103	5.007e-06	2.06
False	High	[R].FSALQQAVPTESTDNRR.[V]		1.01283e-06	0.00014776	1	1	3	Q04637	Q04637 [1123-1139]		1	1919.95698	High	High	0.0001103	5.128e-07	3.13
False	High	[R].VPSAPGQESPIPDPK.[L]		1.0082e-06	0.00014776	1	1	1	P78559	P78559 [1810-1824]		0	1518.77985	High	High	0.0001103	5.11e-07	2.52
False	High	[K].FNEEHIPDSPFVVPVASPSGDAR.[R]	1xPhospho [S17(99.3)]	0.000593418	0.00014776	1	1	1	P21333	P21333 [2311-2333]	P21333 1xPhospho [S2327(99.3)]	0	2547.15516	High	High	0.0001103	0.0003111	2.47
False	High	[K].FNDSEGDDTEETEDYRQFRK.[S]	2xPhospho [S4(100); T9(100)]	5.53095e-07	0.00014776	1	1	1	Q9NYF8	Q9NYF8 [394-413]	Q9NYF8 2xPhospho [S397(100); T402(100)]	2	2640.97634	High	High	0.0001103	2.792e-07	4.48
False	High	[K].FNDSEGDDTEETEDYRQFRK.[S]	1xPhospho [S4(100)]	1.5683e-07	0.00014776	1	1	3	Q9NYF8	Q9NYF8 [394-413]	Q9NYF8 1xPhospho [S397(100)]	2	2561.01001	High	High	0.0001103	7.886e-08	4.57
False	High	[K].FNDSEGDDTEETEDYRQFR.[K]	2xPhospho [S4(100); T9(100)]	2.65768e-05	0.00014776	1	1	1	Q9NYF8	Q9NYF8 [394-412]	Q9NYF8 2xPhospho [S397(100); T402(100)]	1	2512.88138	High	High	0.0001103	1.369e-05	4.04
False	High	[K].FNDSEGDDTEETEDYRQFR.[K]	1xPhospho [S4(100)]	3.28012e-07	0.00014776	1	1	4	Q9NYF8	Q9NYF8 [394-412]	Q9NYF8 1xPhospho [S397(100)]	1	2432.91505	High	High	0.0001103	1.652e-07	3.71
False	High	[K].FNDSEGDDTEETEDYRQFR.[K]		1.15046e-08	0.00014776	1	1	1	Q9NYF8	Q9NYF8 [394-412]		1	2352.94872	High	High	0.0001103	5.713e-09	4.08
False	High	[K].FNDSEGDDTEETEDYR.[Q]	2xPhospho [S4(100); T9(99.6)]	3.64477e-07	0.00014776	1	1	1	Q9NYF8	Q9NYF8 [394-409]	Q9NYF8 2xPhospho [S397(100); T402(99.6)]	0	2081.65328	High	High	0.0001103	1.841e-07	3.47
False	High	[K].FNDSEGDDTEETEDYR.[Q]	1xPhospho [T9(100)]	5.3172e-08	0.00014776	1	1	4	Q9NYF8	Q9NYF8 [394-409]	Q9NYF8 1xPhospho [T402(100)]	0	2001.68695	High	High	0.0001103	2.657e-08	3.62
False	High	[K].FNDSEGDDTEETEDYR.[Q]		2.45074e-08	0.00014776	1	1	1	Q9NYF8	Q9NYF8 [394-409]		0	1921.72061	High	High	0.0001103	1.222e-08	3.79
False	High	[K].VQDTSNTGLGEDIIHQLSK.[S]	1xPhospho [T7(98.9)]	1.22782e-06	0.00014776	1	1	1	Q8IWA0	Q8IWA0 [792-810]	Q8IWA0 1xPhospho [T798(98.9)]	0	2135.00162	High	High	0.0001103	6.228e-07	2.74
False	High	[R].VQEAARPEEVVSQTPLLR.[S]		1.09089e-09	0.00014776	1	1	1	Q9P1Y6	Q9P1Y6 [1378-1395]		0	2022.09783	High	High	0.0001103	5.344e-10	4.58
False	High	[K].FNADEFEDMVAEK.[R]		1.38034e-05	0.00014776	1	1	1	P27635	P27635 [176-188]		0	1544.65735	High	High	0.0001103	7.096e-06	2.61
False	High	[K].FMEQSRSPSVSPSKQPVSTSSK.[T]	2xPhospho [S9(98.6); S/T]	5.99503e-06	0.00014776	1	1	1	Q96JG6	Q96JG6 [488-509]	Q96JG6 2xPhospho [S496(98.6); S/T]	2	2541.10921	High	High	0.0001103	3.061e-06	4.06
False	High	[R].FLREPVVTPQDLEGPGRAESK.[E]	1xPhospho [S20(100)]	7.47943e-05	0.00014776	1	1	1	Q66K74	Q66K74 [453-473]	Q66K74 1xPhospho [S472(100)]	2	2405.18607	High	High	0.0001103	3.873e-05	4.14
False	High	[R].VQEHEDSGDSEVENEAK.[G]	1xPhospho [S10(100)]	1.34291e-05	0.00014776	1	1	1	Q9Y5J1	Q9Y5J1 [115-131]	Q9Y5J1 1xPhospho [S124(100)]	0	1981.76586	High	High	0.0001103	6.912e-06	2.28
False	High	[K].VQGEAVSNIQENTQTPTVQEESEEEEVDETGVEVK.[D]	1xPhospho [S22(100)]	1.23234e-08	0.00014776	1	2	4	Q13765	Q13765 [145-179]	Q13765 1xPhospho [S166(100)]	0	3940.7343	High	High	0.0001103	6.134e-09	5.44
False	High	[K].VQIPVSRPDPEPVSDNEEDSYDEEIHDPR.[S]	2xPhospho [S14(100); S20(100)]	0.000676105	0.00014776	1	1	2	Q07157	Q07157 [112-140]	Q07157 2xPhospho [S125(100); S131(100)]	0	3523.45742	High	High	0.0001103	0.0003536	3.36
False	High	[K].VQISPDSGGLPER.[S]		0.000167949	0.00014776	1	1	1	Q92945	Q92945 [178-190]		0	1354.69612	High	High	0.0001103	8.751e-05	2.3
False	High	[K].VQISPDSGGLPER.[S]	1xPhospho [S7(100)]	2.34303e-06	0.00014776	1	1	2	Q92945	Q92945 [178-190]	Q92945 1xPhospho [S184(100)]	0	1434.66245	High	High	0.0001103	1.195e-06	3.28
False	High	[R].FIIGSVSEDNSEDEISNLVK.[L]	2xPhospho [S7(100); S11(100)]	1.35933e-09	0.00014776	1	1	4	Q13085	Q13085 [19-38]	Q13085 2xPhospho [S25(100); S29(100)]	0	2355.00406	High	High	0.0001103	6.682e-10	4.51
False	High	[K].FNADEFEDMVAEKR.[L]		1.75065e-07	0.00014776	1	1	2	P27635	P27635 [176-189]		1	1700.75846	High	High	0.0001103	8.795e-08	2.65
False	High	[R].EVSSRPSTPGLSVVSGISATSEDIPNKIEDLR.[S]	1xPhospho [S12(93.8)]	7.65249e-05	0.00014776	1	1	1	Q14C86	Q14C86 [755-786]	Q14C86 1xPhospho [S766(93.8)]	1	3420.6894	High	High	0.0001103	3.969e-05	3.21
False	High	[K].VQDTSNTGLGEDIIHQLSK.[S]		9.81754e-10	0.00014776	1	1	2	Q8IWA0	Q8IWA0 [792-810]		0	2055.03529	High	High	0.0001103	4.815e-10	3.94
False	High	[K].FPDRLAEDEGDSEPEAVGQSR.[G]	1xPhospho [S12(100)]	8.54048e-05	0.00014776	1	1	1	Q9UIG0	Q9UIG0 [1457-1477]	Q9UIG0 1xPhospho [S1468(100)]	1	2384.0038	High	High	0.0001103	4.432e-05	2.46
False	High	[R].FRSTVLTPMFVETQASQGTLQTR.[T]	1xPhospho [S16(100)]	1.69381e-09	0.00014776	1	1	1	P78527	P78527 [2597-2619]	P78527 1xPhospho [S2612(100)]	1	2678.30078	High	High	0.0001103	8.331e-10	5.21
False	High	[K].VPSEGAYDIILPR.[A]	1xPhospho [S3(100)]	1.95954e-06	0.00014776	1	1	2	Q9NQ84	Q9NQ84 [381-393]	Q9NQ84 1xPhospho [S383(100)]	0	1509.73489	High	High	0.0001103	9.967e-07	3.02
False	High	[K].VPSGIFDVNSR.[K]		6.08974e-07	0.00014776	1	1	1	Q5VZ89	Q5VZ89 [987-997]		0	1190.61641	High	High	0.0001103	3.075e-07	2.84
False	High	[R].FRNQVEEDAEDSGEADDEEKPEIHKPGQNSFSK.[S]	1xPhospho [S12(100)]	3.78072e-22	0.00014776	1	1	3	O75717	O75717 [857-889]	O75717 1xPhospho [S868(100)]	1	3841.64609	High	High	0.0001103	1.62e-22	9.3
False	High	[K].VPSGIFDVNSR.[K]	1xPhospho [S3(100)]	0.000853443	0.00014776	1	1	2	Q5VZ89	Q5VZ89 [987-997]	Q5VZ89 1xPhospho [S989(100)]	0	1270.58274	High	High	0.0001103	0.0004473	1.57
False	High	[R].FRFNSESESGSEASSPDYFGPPAK.[N]	2xPhospho [S5(100); S/Y]	1.87629e-05	0.00014776	1	1	1	Q9BW71	Q9BW71 [94-117]	Q9BW71 2xPhospho [S98(100); S/Y]	1	2753.08041	High	High	0.0001103	9.668e-06	2.3
False	High	[R].VPSSDEEVVEEPQSR.[R]	2xPhospho [S3(100); S4(100)]	6.82903e-07	0.00014776	1	1	3	Q9C0C2	Q9C0C2 [1618-1632]	Q9C0C2 2xPhospho [S1620(100); S1621(100)]	0	1846.71436	High	High	0.0001103	3.463e-07	3.21
False	High	[K].FQSPQIQATISPPLQPK.[T]	1xPhospho [S11(100)]	0.000123681	0.00014776	1	1	5	Q7Z478	Q7Z478 [190-206]	Q7Z478 1xPhospho [S200(100)]	0	1959.99395	High	High	0.0001103	6.415e-05	3.0
False	High	[K].VQAQHDYTATDTDELQLK.[A]		2.60942e-05	0.00014776	1	1	1	O00499	O00499 [525-542]		0	2075.988	High	High	0.0001103	1.344e-05	2.25
False	High	[R].VQDLSAGGQGSLTDSGPERRPEGPGAQAPSSPR.[V]	1xPhospho [S/T]	1.25744e-09	0.00014776	1	1	2	P40222	P40222 [485-517]		1	3341.55061	High	High	0.0001103	6.187e-10	4.37
False	High	[R].FQSDSSSYPTVDSNSLLGQSR.[L]	1xPhospho [S15(100)]	5.34163e-08	0.00014776	1	1	3	Q9UQ35	Q9UQ35 [1138-1158]	Q9UQ35 1xPhospho [S1152(100)]	0	2355.01364	High	High	0.0001103	2.674e-08	3.78
False	High	[R].FQQVPTDALANKLFGAPEPSTIAR.[S]		2.01899e-05	0.00014776	1	1	1	Q6PKG0	Q6PKG0 [742-765]		1	2571.35656	High	High	0.0001103	1.037e-05	2.3
False	High	[R].FQQVPTDALANK.[L]		7.97414e-05	0.00014776	1	1	1	Q6PKG0	Q6PKG0 [742-753]		0	1331.69539	High	High	0.0001103	4.133e-05	2.08
False	High	[R].VQAYEEPSVASSPNGKESDLR.[R]	1xPhospho [S12(100)]	3.66216e-05	0.00014776	1	1	1	Q99575	Q99575 [719-739]	Q99575 1xPhospho [S730(100)]	1	2343.05003	High	High	0.0001103	1.892e-05	2.59
False	High	[R].VQAYEEPSVASSPNGKESDLRR.[S]	1xPhospho [S12(98.8)]	3.53924e-06	0.00014776	1	1	2	Q99575	Q99575 [719-740]	Q99575 1xPhospho [S730(98.8)]	2	2499.15114	High	High	0.0001103	1.803e-06	4.64
False	High	[K].FQDLSEGSSISQLSFAEDISADEDDQILSQGK.[H]	1xPhospho [S20(100)]	5.47546e-09	0.00014776	1	1	2	Q14684	Q14684 [331-362]	Q14684 1xPhospho [S350(100)]	0	3539.5585	High	High	0.0001103	2.705e-09	4.13
False	High	[R].VQDLSAGGQGSLTDSGPER.[R]		1.78304e-07	0.00014776	1	1	1	P40222	P40222 [485-503]		0	1873.88862	High	High	0.0001103	8.961e-08	2.52
False	High	[K].FQDGDLTLYQSNTILR.[H]		2.7533e-09	0.00014776	1	1	1	P09211	P09211 [56-71]		0	1883.94977	High	High	0.0001103	1.361e-09	3.25
False	High	[R].FPGQLNADLRK.[L]		2.80682e-07	0.00014776	3	10	3	Q13885; P04350; P07437	Q13885 [242-252]; P04350 [242-252]; P07437 [242-252]		1	1258.69025	High	High	0.0001103	1.418e-07	3.04
False	High	[R].FPGQLNADLR.[K]		5.44498e-06	0.00014776	3	10	3	Q13885; P04350; P07437	Q13885 [242-251]; P04350 [242-251]; P07437 [242-251]		0	1130.59528	High	High	0.0001103	2.785e-06	2.65
False	High	[R].FQSDSSSYPTVDSNSLLGQSR.[L]		1.29457e-05	0.00014776	1	1	1	Q9UQ35	Q9UQ35 [1138-1158]		0	2275.04731	High	High	0.0001103	6.653e-06	2.47
False	High	[R].VSGRTSPPLLDR.[A]	1xPhospho [S6(100)]	0.000166423	0.00014776	1	1	5	Q9UQ35	Q9UQ35 [2393-2404]	Q9UQ35 1xPhospho [S2398(100)]	1	1377.68861	High	High	0.0001103	8.644e-05	2.88
False	High	[R].EVSPGSRDILDGVR.[I]	1xPhospho [S3(100)]	0.000424806	0.00014776	1	1	2	Q96RL1	Q96RL1 [461-474]	Q96RL1 1xPhospho [S463(100)]	1	1579.74758	High	High	0.0001103	0.0002217	2.5
False	High	[R].EVSPGAGTEVQDALER.[A]	1xPhospho [S3(100)]	3.91132e-08	0.00014776	1	1	1	Q6SZW1	Q6SZW1 [52-67]	Q6SZW1 1xPhospho [S54(100)]	0	1737.7691	High	High	0.0001103	1.949e-08	4.33
False	High	[R].ENNTHPEWSFTTVR.[K]		4.10602e-07	0.00014776	1	1	2	Q9P289	Q9P289 [317-330]		0	1717.79287	High	High	0.0001103	2.075e-07	3.2
False	High	[R].ENEEGDTGNWYSSDEDEGGSSVTSILK.[T]	2xPhospho [S12(98.3); S13(98.3)]	1.65544e-09	0.00014776	1	1	1	Q9UPT8	Q9UPT8 [796-822]	Q9UPT8 2xPhospho [S807(98.3); S808(98.3)]	0	3065.14565	High	High	0.0001103	8.151e-10	3.28
False	High	[K].ENDSSEEVDVFQGSSPVDDIPQEETEEEEVSTVNVR.[R]	2xPhospho [S/T]	0.00031346	0.00014776	1	1	1	Q9NTI5	Q9NTI5 [1403-1438]		0	4183.69118	High	High	0.0001103	0.0001633	1.53
False	High	[K].ENDSSEEVDVFQGSSPVDDIPQEETEEEEVSTVNVR.[R]	1xPhospho [S/T]	1.21329e-07	0.00014776	1	1	1	Q9NTI5	Q9NTI5 [1403-1438]		0	4103.72485	High	High	0.0001103	6.079e-08	3.69
False	High	[K].VTLTPLKMENESQSK.[N]		6.07304e-08	0.00014776	1	1	1	Q03164	Q03164 [2522-2536]		1	1704.88366	High	High	0.0001103	3.043e-08	3.99
False	High	[K].EMPQDLRSPARTPPSEEDSAEAER.[L]	1xOxidation [M2]; 2xPhospho [S8(100); T12(100)]	0.000189964	0.00014776	1	1	2	O43765	O43765 [70-93]	O43765 2xPhospho [S77(100); T81(100)]	2	2874.16489	High	High	0.0001103	9.907e-05	3.58
False	High	[K].EMPQDLRSPARTPPSEEDSAEAER.[L]	2xPhospho [S8(100); T12(100)]	0.000949826	0.00014776	1	1	5	O43765	O43765 [70-93]	O43765 2xPhospho [S77(100); T81(100)]	2	2858.16997	High	High	0.0001103	0.0004999	2.65
False	High	[K].VTLYNTDQDGSDSPR.[S]	1xPhospho [S13(100)]	2.12615e-08	0.00014776	1	1	1	Q9UPW0	Q9UPW0 [211-225]	Q9UPW0 1xPhospho [S223(100)]	0	1747.71706	High	High	0.0001103	1.058e-08	3.75
False	High	[R].EMLWGSSTQLASDGSPK.[G]	1xPhospho [S15(100)]	1.16319e-09	0.00014776	1	1	1	Q5JSL3	Q5JSL3 [426-442]	Q5JSL3 1xPhospho [S440(100)]	0	1873.80377	High	High	0.0001103	5.706e-10	4.7
False	High	[R].EMLMEDVGSEEEQEEEDEAPFQEK.[D]	1xOxidation [M2]; 1xPhospho [S9(100)]	7.9587e-08	0.00014776	1	1	1	Q9H1E3	Q9H1E3 [105-128]	Q9H1E3 1xPhospho [S113(100)]	0	2953.11625	High	High	0.0001103	3.983e-08	3.67
False	High	[R].EMLMEDVGSEEEQEEEDEAPFQEK.[D]	1xPhospho [S9(100)]	3.85084e-07	0.00014776	1	1	1	Q9H1E3	Q9H1E3 [105-128]	Q9H1E3 1xPhospho [S113(100)]	0	2937.12134	High	High	0.0001103	1.94e-07	2.75
False	High	[K].EMLASDDEEDVSSKVEK.[A]	1xPhospho [S5(100)]	9.56005e-08	0.00014776	1	1	2	Q0ZGT2	Q0ZGT2 [76-92]	Q0ZGT2 1xPhospho [S80(100)]	1	1990.81987	High	High	0.0001103	4.806e-08	3.68
False	High	[K].EMLASDDEEDVSSK.[V]	1xPhospho [S5(100)]	5.09226e-05	0.00014776	1	1	1	Q0ZGT2	Q0ZGT2 [76-89]	Q0ZGT2 1xPhospho [S80(100)]	0	1634.6139	High	High	0.0001103	2.629e-05	1.97
False	High	[R].EMEENFAVEAANYQDTIGR.[L]	1xOxidation [M2]	1.04393e-10	0.00014776	1	1	1	P08670	P08670 [346-364]		0	2202.9608	High	High	0.0001103	5.069e-11	3.94
False	High	[R].EMDESLANLSEDEYYSEEERNAK.[A]	1xOxidation [M2]; 2xPhospho [S10(100); S16(100)]	1.09692e-07	0.00014776	1	1	2	O60341	O60341 [122-144]	O60341 2xPhospho [S131(100); S137(100)]	1	2927.08497	High	High	0.0001103	5.514e-08	5.19
False	High	[R].EMDESLANLSEDEYYSEEERNAK.[A]	2xPhospho [S10(100); S16(100)]	1.65798e-05	0.00014776	1	1	1	O60341	O60341 [122-144]	O60341 2xPhospho [S131(100); S137(100)]	1	2911.09005	High	High	0.0001103	8.514e-06	4.36
False	High	[R].VTNDISPESSPGVGR.[R]	2xPhospho [S6(100); S9(99.3)]	0.000199736	0.00014776	1	1	1	Q15154	Q15154 [60-74]	Q15154 2xPhospho [S65(100); S68(99.3)]	0	1674.67719	High	High	0.0001103	0.0001041	3.46
False	High	[K].VTNGAFTGEISPGMIK.[D]		2.99831e-08	0.00014776	1	1	1	P60174	P60174 [107-122]		0	1621.82542	High	High	0.0001103	1.496e-08	2.8
False	High	[R].EMDESLANLSEDEYYSEEER.[N]	1xPhospho [S10(100)]	3.59569e-05	0.00014776	1	1	2	O60341	O60341 [122-141]	O60341 1xPhospho [S131(100)]	0	2517.94872	High	High	0.0001103	1.857e-05	2.62
False	High	[K].ENPEEKVPEKPPTPKESPHFYR.[K]	2xPhospho [T13(100); S17(100)]	4.45912e-07	0.00014776	1	1	4	Q9HDC5	Q9HDC5 [436-457]	Q9HDC5 2xPhospho [T448(100); S452(100)]	2	2795.24775	High	High	0.0001103	2.251e-07	4.09
False	High	[R].VTLQDYRLPDSDDDEDEETAIQR.[V]	1xPhospho [S11(100)]	8.64978e-06	0.00014776	1	1	1	Q96K21	Q96K21 [344-366]	Q96K21 1xPhospho [S354(100)]	1	2803.19418	High	High	0.0001103	4.439e-06	3.93
False	High	[R].ENSFGSPLEFR.[N]		0.00028492	0.00014776	1	1	1	Q9UQ35	Q9UQ35 [1324-1334]		0	1282.60624	High	High	0.0001103	0.0001486	2.34
False	High	[R].ENSPGDLPPPPLPPPEEEASWALELR.[A]	1xPhospho [S3(100)]	1.28423e-08	0.00014776	1	1	1	Q96MS0	Q96MS0 [1261-1286]	Q96MS0 1xPhospho [S1263(100)]	0	2917.36555	High	High	0.0001103	6.385e-09	3.11
False	High	[R].VTDKVLTANSNPSSPSAAK.[R]	1xPhospho [S/T]	6.35199e-10	0.00014776	1	1	1	Q9NV56	Q9NV56 [182-200]		1	1966.94813	High	High	0.0001103	3.115e-10	4.05
False	High	[R].VTEGTIREEQEYEEEVEEEPRPAAK.[V]		8.50942e-07	0.00014776	1	1	1	O43491	O43491 [762-786]		1	2947.38033	High	High	0.0001103	4.313e-07	3.06
False	High	[K].EQISDIDDAVR.[K]	1xPhospho [S4(100)]	0.00075297	0.00014776	1	1	1	P53999	P53999 [115-125]	P53999 1xPhospho [S118(100)]	0	1340.57297	High	High	0.0001103	0.0003952	2.14
False	High	[K].KVQIPVSRPDPEPVSDNEEDSYDEEIHDPR.[S]	2xPhospho [S15(100); S21(100)]	1.50589e-05	0.00014776	1	1	3	Q07157	Q07157 [111-140]	Q07157 2xPhospho [S125(100); S131(100)]	1	3651.55239	High	High	0.0001103	7.735e-06	3.65
False	High	[R].EQLMTVLQAGK.[A]		0.000237498	0.00014776	1	1	1	Q9BQG0	Q9BQG0 [758-768]		0	1217.65583	High	High	0.0001103	0.0001237	2.52
False	High	[R].EQGTESRSSTPLPTISSSAENTR.[Q]	2xPhospho [T4(99); S9(98.1)]	3.04915e-05	0.00014776	2	2	3	P42167; P42166	P42167 [151-173]; P42166 [151-173]	P42167 2xPhospho [T154(99); S159(98.1)]; P42166 2xPhospho [T154(99); S159(98.1)]	1	2595.09713	High	High	0.0001103	1.571e-05	3.51
False	High	[R].EQDIYLPIANVAR.[I]		2.41393e-05	0.00014776	1	1	1	P25208	P25208 [54-66]		0	1501.80092	High	High	0.0001103	1.241e-05	2.27
False	High	[R].EQDLPLAEAVRPKTPPVVIK.[S]	1xPhospho [T14(100)]	3.95073e-06	0.00014776	1	1	1	Q96A49	Q96A49 [235-254]	Q96A49 1xPhospho [T248(100)]	1	2280.23631	High	High	0.0001103	2.019e-06	3.86
False	High	[K].EPVADEEEEDSDDDVEPITEFR.[F]	1xPhospho [S11(100)]	0.000171042	0.00014776	1	1	1	P54105	P54105 [92-113]	P54105 1xPhospho [S102(100)]	0	2645.0298	High	High	0.0001103	8.914e-05	2.59
False	High	[K].VTPDIEESLLEPENEK.[I]	1xPhospho [S8(100)]	6.25952e-07	0.00014776	1	1	1	Q14151	Q14151 [200-215]	Q14151 1xPhospho [S207(100)]	0	1921.86781	High	High	0.0001103	3.169e-07	3.1
False	High	[K].VTKNEEPSEEEIDAPKPK.[K]	1xPhospho [S8(100)]	6.95145e-05	0.00014776	1	1	1	Q9NR30	Q9NR30 [114-131]	Q9NR30 1xPhospho [S121(100)]	1	2119.97949	High	High	0.0001103	3.603e-05	2.79
False	High	[R].EPLSSINTQK.[I]		0.00046505	0.00014776	1	1	1	Q5VWG9	Q5VWG9 [214-223]		0	1116.58953	High	High	0.0001103	0.0002434	1.77
False	High	[R].EPGSGTESDTSPDFHNQENEPSQEDPEDLDGSVQGVKPQK.[A]	2xPhospho [S4(100); T6(100)]	6.69201e-06	0.00014776	1	1	1	Q9HAF1	Q9HAF1 [115-154]	Q9HAF1 2xPhospho [S118(100); T120(100)]	0	4470.80426	High	High	0.0001103	3.421e-06	2.29
False	High	[RK].VTIAQGGVLPNIQAVLLPKKTESHHK.[AT]	1xPhospho [T/S]	0.000884466	0.00014776	2	8	1	Q7L7L0; Q99878	Q7L7L0 [101-126]; Q99878 [101-126]		2	2858.56519	High	High	0.0001103	0.0004654	3.23
False	High	[R].EPALPLEPDSGGNTSPGVTANGEAR.[T]	1xPhospho [S15(100)]	0.00016416	0.00014776	1	1	1	Q92974	Q92974 [682-706]	Q92974 1xPhospho [S696(100)]	0	2516.13007	High	High	0.0001103	8.526e-05	3.6
False	High	[R].ENYSDSEEEDDDDVASSR.[Q]	1xPhospho [S6(99.5)]	2.14573e-08	0.00014776	1	1	2	Q9Y2U8	Q9Y2U8 [256-273]	Q9Y2U8 1xPhospho [S261(99.5)]	0	2141.73027	High	High	0.0001103	1.069e-08	3.93
False	High	[R].ENVEYIEREESDGEYDEFGRK.[K]	1xPhospho [S11(100)]	9.40138e-05	0.00014776	1	1	2	O95218	O95218 [110-130]	O95218 1xPhospho [S120(100)]	2	2673.09883	High	High	0.0001103	4.87e-05	2.72
False	High	[R].ENVEYIEREESDGEYDEFGR.[K]	1xPhospho [S11(100)]	3.54591e-07	0.00014776	1	1	3	O95218	O95218 [110-129]	O95218 1xPhospho [S120(100)]	1	2545.00386	High	High	0.0001103	1.793e-07	4.19
False	High	[R].ENVEYIEREESDGEYDEFGR.[K]		7.16818e-06	0.00014776	1	1	1	O95218	O95218 [110-129]		1	2465.03753	High	High	0.0001103	3.666e-06	3.04
False	High	[R].ENTEGEYSSLEHESVAGVVESLK.[I]		1.45836e-05	0.00014776	1	1	1	P51553	P51553 [168-190]		0	2493.16273	High	High	0.0001103	7.508e-06	2.9
False	High	[K].EPTPSIASDISLPIATQELR.[Q]	2xPhospho [S8(98.2); S11(99.1)]	9.35054e-06	0.00014776	1	1	4	A0FGR8	A0FGR8 [751-770]	A0FGR8 2xPhospho [S758(98.2); S761(99.1)]	0	2298.0666	High	High	0.0001103	4.785e-06	3.75
False	High	[K].ELVPEVPEEQGSKDR.[G]		2.75583e-07	0.00014776	1	1	1	P78559	P78559 [594-608]		1	1711.84972	High	High	0.0001103	1.386e-07	2.59
False	High	[R].ELVLSSPEDLTQDFEEMKR.[E]	1xOxidation [M17]; 2xPhospho [S5(100); S6(100)]	1.15575e-08	0.00014776	1	1	2	P78559	P78559 [522-540]	P78559 2xPhospho [S526(100); S527(100)]	1	2442.01833	High	High	0.0001103	5.728e-09	4.19
False	High	[R].ELVLSSPEDLTQDFEEMKR.[E]	2xPhospho [S5(100); S6(100)]	4.02773e-09	0.00014776	1	1	2	P78559	P78559 [522-540]	P78559 2xPhospho [S526(100); S527(100)]	1	2426.02342	High	High	0.0001103	1.992e-09	3.32
False	High	[K].ELPGQTLHWGPEATEAAGR.[G]		5.91318e-06	0.00014776	1	1	1	Q14160	Q14160 [1241-1259]		0	2019.98828	High	High	0.0001103	3.022e-06	2.67
False	High	[K].EIPEDVDMEEEKESEDSDEENDFTEK.[V]	1xOxidation [M8]; 2xPhospho [S14(100); S17(100)]	1.98233e-05	0.00014776	1	1	2	Q8IWA0	Q8IWA0 [766-791]	Q8IWA0 2xPhospho [S779(100); S782(100)]	1	3293.16479	High	High	0.0001103	1.02e-05	3.97
False	High	[K].EIPEDVDMEEEKESEDSDEENDFTEK.[V]	2xPhospho [S14(100); S17(100)]	1.77974e-06	0.00014776	1	1	2	Q8IWA0	Q8IWA0 [766-791]	Q8IWA0 2xPhospho [S779(100); S782(100)]	1	3277.16988	High	High	0.0001103	9.063e-07	4.98
False	High	[R].VTVGDAATTAAASSSSVTR.[D]		3.86904e-05	0.00014776	1	1	1	Q9ULJ3	Q9ULJ3 [446-464]		0	1751.877	High	High	0.0001103	1.994e-05	2.29
False	High	[R].ELLVSQHTVQLVGGLSPLSSPSDTKAESPAEKVPEESVLPLVQK.[S]	3xPhospho [S/T]	5.7375e-07	0.00014776	1	1	1	Q9UKV3	Q9UKV3 [463-506]		2	4863.37574	High	High	0.0001103	2.901e-07	4.15
False	High	[R].ELLVSQHTVQLVGGLSPLSSPSDTKAESPAEKVPEESVLPLVQK.[S]	2xPhospho [S16(100); S/T]	2.43279e-14	0.00014776	1	1	3	Q9UKV3	Q9UKV3 [463-506]	Q9UKV3 2xPhospho [S478(100); S/T]	2	4783.4094	High	High	0.0001103	1.136e-14	8.1
False	High	[R].ELLVSQHTVQLVGGLSPLSSPSDTK.[A]	2xPhospho [S16(100); S20(97.4)]	0.00089638	0.00014776	1	1	1	Q9UKV3	Q9UKV3 [463-487]	Q9UKV3 2xPhospho [S478(100); S482(97.4)]	0	2752.32058	High	High	0.0001103	0.0004716	2.91
False	High	[R].ELLVSQHTVQLVGGLSPLSSPSDTK.[A]	1xPhospho [S16(100)]	1.44144e-06	0.00014776	1	1	2	Q9UKV3	Q9UKV3 [463-487]	Q9UKV3 1xPhospho [S478(100)]	0	2672.35425	High	High	0.0001103	7.312e-07	3.2
False	High	[R].ELLTTMGDRFTDEEVDELYR.[E]		1.34291e-05	0.00014776	1	2	1	O14950	O14950 [125-144]		1	2432.1286	High	High	0.0001103	6.894e-06	2.58
False	High	[R].VTTEIQLPSQSPVEEQSPASLSSLR.[S]	1xPhospho [S/T]	0.000108825	0.00014776	1	1	1	Q8WWI1	Q8WWI1 [857-881]		0	2763.34481	High	High	0.0001103	5.638e-05	1.96
False	High	[R].EILTAGKQPSSDSEFSASLAGSGK.[S]	1xPhospho [S11(99.3)]	3.67833e-07	0.00014776	1	1	1	Q9BYP7	Q9BYP7 [1461-1484]	Q9BYP7 1xPhospho [S1471(99.3)]	1	2447.13375	High	High	0.0001103	1.853e-07	3.87
False	High	[K].VVDLLAPYAK.[G]		2.02826e-05	0.00014776	1	1	1	P06576	P06576 [189-198]		0	1088.63502	High	High	0.0001103	1.045e-05	2.62
False	High	[R].EIIKQEESVDPDYWEK.[L]	1xPhospho [S8(100)]	1.73146e-06	0.00014776	1	1	3	Q14839	Q14839 [1301-1316]	Q14839 1xPhospho [S1308(100)]	1	2087.92091	High	High	0.0001103	8.793e-07	3.63
False	High	[R].VVDLMAHMASKE.[-]		2.1575e-06	0.00014776	1	1	1	P04406	P04406 [324-335]		1	1330.64937	High	High	0.0001103	1.099e-06	2.41
False	High	[R].ELLAVPDNYK.[V]		0.000892392	0.00014776	1	1	1	Q9Y617	Q9Y617 [62-71]		0	1161.61502	High	High	0.0001103	0.0004696	2.68
False	High	[K].VVDRDSEEAEIIR.[K]		5.43047e-07	0.00014776	1	1	2	P09874	P09874 [803-815]		1	1530.77583	High	High	0.0001103	2.743e-07	2.89
False	High	[K].VVDYSQFQESDDADEDYGR.[D]	1xDehydrated [S10(100)]	5.34608e-06	0.00014776	1	1	1	Q9H1E3	Q9H1E3 [10-28]	Q9H1E3 1xDehydrated [S19(100)]	0	2219.89998	High	High	0.0001103	2.738e-06	1.99
False	High	[K].ELHENVLDKELEENDSENSEFEDDGSEK.[V]	3xPhospho [S16(100); S19(100); S26(100)]	0.000146454	0.00014776	1	1	1	O43719	O43719 [582-609]	O43719 3xPhospho [S597(100); S600(100); S607(100)]	1	3519.29213	High	High	0.0001103	7.612e-05	3.84
False	High	[R].ELFIEEIQAGSQGQAGASDSPSAR.[S]	1xPhospho [S20(99.2)]	3.46557e-07	0.00014776	1	1	1	P39880	P39880 [1302-1325]	P39880 1xPhospho [S1321(99.2)]	0	2528.13007	High	High	0.0001103	1.752e-07	4.36
False	High	[R].ELEQHIQTSDPENFQSEER.[S]	1xPhospho [S9(99.5)]	2.12226e-07	0.00014776	1	1	2	Q96K76	Q96K76 [925-943]	Q96K76 1xPhospho [S933(99.5)]	0	2396.0038	High	High	0.0001103	1.07e-07	4.11
False	High	[K].VTYKAPVPTGEVYFADSFDR.[G]		8.5015e-05	0.00014776	1	1	1	P27824	P27824 [58-77]		1	2262.10772	High	High	0.0001103	4.41e-05	2.99
False	High	[K].EQNSALPTSSQDEELMEVVEK.[S]		1.00544e-07	0.00014776	1	1	1	Q9UQ35	Q9UQ35 [1224-1244]		0	2363.09188	High	High	0.0001103	5.036e-08	3.84
False	High	[K].VTSHAIVKEVTQSD.[-]	1xPhospho [S13(100)]	2.01899e-05	0.00014776	1	1	2	P07197	P07197 [903-916]	P07197 1xPhospho [S915(100)]	1	1593.75199	High	High	0.0001103	1.038e-05	3.55
False	High	[K].EIQNGNLHESDSESVPR.[D]	1xPhospho [S10(100)]	2.38207e-10	0.00014776	1	1	2	Q86UP2	Q86UP2 [66-82]	Q86UP2 1xPhospho [S75(100)]	0	1990.8502	High	High	0.0001103	1.159e-10	4.81
False	High	[K].VTPTKESYTEEIVSEAESHVSGISR.[I]	1xPhospho [S14(100)]	4.18581e-10	0.00014776	1	1	3	Q5QJE6	Q5QJE6 [128-152]	Q5QJE6 1xPhospho [S141(100)]	1	2815.30334	High	High	0.0001103	2.045e-10	4.5
False	High	[K].ELVGPPLAETVFTPKTSPENVQDR.[F]	2xPhospho [T13(100); S17(99)]	6.8416e-08	0.00014776	1	1	2	P49792	P49792 [1384-1407]	P49792 2xPhospho [T1396(100); S1400(99)]	1	2784.28928	High	High	0.0001103	3.421e-08	5.54
False	High	[R].ELVFKEDGQEYAQVIK.[M]		0.000177401	0.00014776	1	2	1	P47813	P47813 [25-40]		1	1895.97492	High	High	0.0001103	9.21e-05	2.14
False	High	[K].ELTEEKESAFEFLSSA.[-]		0.000359208	0.00014776	1	1	1	P40925	P40925 [319-334]		1	1816.84872	High	High	0.0001103	0.0001875	2.24
False	High	[K].EITDIAAAAESLQPK.[G]		3.30411e-06	0.00014776	1	1	1	Q6ZRS2	Q6ZRS2 [583-597]		0	1556.81663	High	High	0.0001103	1.683e-06	2.24
False	High	[K].ELSSTEAGSTVAGAALRPSHHSQRSSLSGDEEDELFK.[G]	2xPhospho [S3(99.8); S4(94.7)]	9.79635e-05	0.00014776	1	1	1	Q5T1M5	Q5T1M5 [1137-1173]	Q5T1M5 2xPhospho [S1139(99.8); S1140(94.7)]	1	4045.78122	High	High	0.0001103	5.09e-05	4.86
False	High	[K].VTPTKESYTEEIVSEAESHVSGISR.[I]	2xPhospho [S14(100); S18(100)]	3.78146e-05	0.00014776	1	1	3	Q5QJE6	Q5QJE6 [128-152]	Q5QJE6 2xPhospho [S141(100); S145(100)]	1	2895.26967	High	High	0.0001103	1.95e-05	5.27
False	High	[K].VTPTKESYTEEIVSEAESHVSGISR.[I]	3xPhospho [S14(100); S18(100); S21(100)]	7.05168e-07	0.00014776	1	1	3	Q5QJE6	Q5QJE6 [128-152]	Q5QJE6 3xPhospho [S141(100); S145(100); S148(100)]	1	2975.236	High	High	0.0001103	3.571e-07	6.3
False	High	[R].ELSPLISLPSPVPPLSPIHSNQQTLPR.[T]	2xPhospho [S3(99.1); S16(100)]	8.21818e-08	0.00014776	1	1	2	P51825	P51825 [197-223]	P51825 2xPhospho [S199(99.1); S212(100)]	0	3077.54723	High	High	0.0001103	4.129e-08	3.41
False	High	[K].EIPSATQSPISK.[K]	1xPhospho [S8(99.7)]	0.00025198	0.00014776	1	1	3	Q9BQG0	Q9BQG0 [1156-1167]	Q9BQG0 1xPhospho [S1163(99.7)]	0	1337.63484	High	High	0.0001103	0.0001315	2.98
False	High	[K].EISPGSGPGEIR.[K]	1xPhospho [S6(100)]	0.000197922	0.00014776	1	1	2	O43491	O43491 [713-724]	O43491 1xPhospho [S718(100)]	0	1278.57257	High	High	0.0001103	0.0001031	2.75
False	High	[K].ELSNSPLRENSFGSPLEFR.[N]	3xPhospho [S5(100); S11(100); S14(100)]	4.93166e-05	0.00014776	1	1	8	Q9UQ35	Q9UQ35 [1316-1334]	Q9UQ35 3xPhospho [S1320(100); S1326(100); S1329(100)]	1	2418.97681	High	High	0.0001103	2.554e-05	3.08
False	High	[K].ELSNSPLRENSFGSPLEFR.[N]	2xPhospho [S3(100); S5(100)]	3.61151e-07	0.00014776	1	1	12	Q9UQ35	Q9UQ35 [1316-1334]	Q9UQ35 2xPhospho [S1318(100); S1320(100)]	1	2339.01048	High	High	0.0001103	1.821e-07	3.55
False	High	[K].ELSNSPLRENSFGSPLEFR.[N]	1xPhospho [S5(100)]	3.28012e-07	0.00014776	1	1	4	Q9UQ35	Q9UQ35 [1316-1334]	Q9UQ35 1xPhospho [S1320(100)]	1	2259.04415	High	High	0.0001103	1.652e-07	3.03
False	High	[R].VTQSNFAVGYK.[T]		3.31117e-05	0.00014776	1	1	1	P21796	P21796 [164-174]		0	1213.62116	High	High	0.0001103	1.712e-05	1.97
False	High	[R].ELSKELNHEIQR.[T]	1xPhospho [S3(100)]	0.000354351	0.00014776	1	1	1	Q8NHM5	Q8NHM5 [949-960]	Q8NHM5 1xPhospho [S951(100)]	1	1575.75266	High	High	0.0001103	0.0001852	2.1
False	High	[R].VTSGGVSESPSGFSK.[H]	1xPhospho [S3(100)]	0.000258957	0.00014776	1	1	1	O14757	O14757 [278-292]	O14757 1xPhospho [S280(100)]	0	1505.65194	High	High	0.0001103	0.000135	1.44
False	High	[K].EISDDEAEEEK.[G]	1xPhospho [S3(100)]	0.000223842	0.00014776	1	2	1	P08238	P08238 [224-234]	P08238 1xPhospho [S226(100)]	0	1373.49919	High	High	0.0001103	0.0001163	1.92
False	High	[R].ELRAPSPPVEHPR.[L]	1xPhospho [S6(100)]	0.000664063	0.00014776	1	1	1	Q86WR7	Q86WR7 [174-186]	Q86WR7 1xPhospho [S179(100)]	1	1564.76317	High	High	0.0001103	0.0003486	2.22
False	High	[K].EIQNGNLHESDSESVPRDFK.[L]	1xPhospho [S10(100)]	8.80979e-06	0.00014776	1	1	1	Q86UP2	Q86UP2 [66-85]	Q86UP2 1xPhospho [S75(100)]	1	2381.04052	High	High	0.0001103	4.516e-06	3.04
False	High	[K].VTQDELKEVFEDAAEIR.[L]		4.33817e-07	0.00014776	1	1	1	P19338	P19338 [404-420]		1	1991.99203	High	High	0.0001103	2.196e-07	3.13
False	High	[K].DKSPVREPIDNLTPEER.[D]	1xPhospho [S3(100)]	2.89033e-13	0.00014776	1	1	9	Q14498	Q14498 [134-150]	Q14498 1xPhospho [S136(100)]	2	2074.98049	High	High	0.0001103	1.366e-13	5.26
False	High	[K].EQNSALPTSSQDEELMEVVEK.[S]	1xPhospho [S/T]	4.38989e-06	0.00014776	1	1	1	Q9UQ35	Q9UQ35 [1224-1244]		0	2443.05821	High	High	0.0001103	2.243e-06	2.68
False	High	[K].EQNSALPTSSQDEELMEVVEK.[S]	2xPhospho [S9(100); S10(100)]	6.48075e-06	0.00014776	1	1	2	Q9UQ35	Q9UQ35 [1224-1244]	Q9UQ35 2xPhospho [S1232(100); S1233(100)]	0	2523.02454	High	High	0.0001103	3.314e-06	2.98
False	High	[R].ETPHSPGVEDAPIAK.[V]	1xPhospho [S5(100)]	4.45912e-07	0.00014776	1	1	3	Q9UHB6	Q9UHB6 [486-500]	Q9UHB6 1xPhospho [S490(100)]	0	1627.73634	High	High	0.0001103	2.254e-07	3.7
False	High	[K].ETLSLTVDAK.[T]		0.00104737	0.00014776	1	1	1	Q5H9R7	Q5H9R7 [800-809]		0	1076.58338	High	High	0.0001103	0.0005504	1.88
False	High	[R].ETFSSAEGTVDKDTTIMELR.[D]	2xPhospho [S4(100); S5(99.1)]	1.50589e-05	0.00014776	1	1	1	P46100	P46100 [886-905]	P46100 2xPhospho [S889(100); S890(99.1)]	1	2389.98703	High	High	0.0001103	7.725e-06	2.58
False	High	[R].ETFSSAEGTVDKDTTIMELR.[D]		4.37812e-07	0.00014776	1	1	1	P46100	P46100 [886-905]		1	2230.05437	High	High	0.0001103	2.209e-07	2.52
False	High	[R].ETAVPGPLGIEDISPNLSPDDKSFSR.[V]	2xPhospho [S14(100); S18(100)]	1.99036e-07	0.00014776	1	1	1	Q12888	Q12888 [1413-1438]	Q12888 2xPhospho [S1426(100); S1430(100)]	1	2901.29549	High	High	0.0001103	1.002e-07	5.66
False	High	[K].ETAAGGLTLKEERSPQTLAPVGEDAMK.[T]	1xPhospho [T2(98.8)]	3.2205e-12	0.00014776	1	1	1	Q92797	Q92797 [1230-1256]	Q92797 1xPhospho [T1231(98.8)]	2	2879.38563	High	High	0.0001103	1.541e-12	6.41
False	High	[K].ESYTEEIVSEAESHVSGISR.[I]	3xPhospho [S9(100); S13(100); S16(100)]	0.00088842	0.00014776	1	1	2	Q5QJE6	Q5QJE6 [133-152]	Q5QJE6 3xPhospho [S141(100); S145(100); S148(100)]	0	2448.9245	High	High	0.0001103	0.0004666	3.39
False	High	[K].ESYTEEIVSEAESHVSGISR.[I]	1xPhospho [S9(100)]	0.000710333	0.00014776	1	1	1	Q5QJE6	Q5QJE6 [133-152]	Q5QJE6 1xPhospho [S141(100)]	0	2288.99184	High	High	0.0001103	0.000373	2.12
False	High	[K].ESTLHLVLR.[L]		0.000152597	0.00014776	1	4	1	P62987	P62987 [64-72]		0	1067.62077	High	High	0.0001103	7.919e-05	2.27
False	High	[R].ESSPLYSPTFSDSTSAVKEK.[T]	2xPhospho [S2(99.3); S7(100)]	5.8812e-13	0.00014776	1	1	2	P46821	P46821 [1791-1810]	P46821 2xPhospho [S1792(99.3); S1797(100)]	1	2319.96695	High	High	0.0001103	2.78e-13	4.62
False	High	[R].ESSPLYSPTFSDSTSAVKEK.[T]	1xPhospho [S/Y/T]	7.86429e-14	0.00014776	1	1	2	P46821	P46821 [1791-1810]		1	2240.00062	High	High	0.0001103	3.687e-14	4.86
False	High	[R].ESSPLYSPTFSDSTSAVK.[E]	2xPhospho [S7(100); S/Y/T]	0.000228999	0.00014776	1	1	1	P46821	P46821 [1791-1808]	P46821 2xPhospho [S1797(100); S/Y/T]	0	2062.82939	High	High	0.0001103	0.0001191	1.83
False	High	[R].ESSPLYSPTFSDSTSAVK.[E]	1xPhospho [S3(98.2)]	6.91971e-05	0.00014776	1	1	1	P46821	P46821 [1791-1808]	P46821 1xPhospho [S1793(98.2)]	0	1982.86306	High	High	0.0001103	3.583e-05	1.85
False	High	[R].ESRQESDPEDDDVKKPALQSSVVATSK.[E]	1xPhospho [S/T]	1.07501e-11	0.00014776	1	1	2	Q9H307	Q9H307 [95-121]		2	3025.39976	High	High	0.0001103	5.153e-12	5.4
False	High	[K].ESQPAIWNRDAEEDMPQR.[V]		8.89936e-05	0.00014776	1	1	1	Q14676	Q14676 [421-438]		1	2171.97746	High	High	0.0001103	4.616e-05	3.11
False	High	[R].ESQLAHIKDEPPPLSPAPLTPATPSSLDPFFSR.[E]	2xPhospho [S15(100); T23(100)]	2.73069e-07	0.00014776	1	1	3	Q7Z6Z7	Q7Z6Z7 [3905-3937]	Q7Z6Z7 2xPhospho [S3919(100); T3927(100)]	1	3702.74924	High	High	0.0001103	1.379e-07	3.16
False	High	[K].ESQAKDVIEEYFK.[C]		9.31779e-09	0.00014776	1	1	2	P25398	P25398 [117-129]		1	1585.77443	High	High	0.0001103	4.629e-09	2.82
False	High	[R].ESPRPLQLPGAEGPAISDGEEGGGEPGAGGGAAGAAGAGRR.[D]	1xPhospho [S17(100)]	1.9134e-13	0.00014776	1	1	3	Q6PKG0	Q6PKG0 [74-114]	Q6PKG0 1xPhospho [S90(100)]	1	3763.742	High	High	0.0001103	9.014e-14	7.47
False	High	[R].ESPRPLQLPGAEGPAISDGEEGGGEPGAGGGAAGAAGAGR.[R]	1xPhospho [S17(100)]	7.87155e-12	0.00014776	1	1	1	Q6PKG0	Q6PKG0 [74-113]	Q6PKG0 1xPhospho [S90(100)]	0	3607.64089	High	High	0.0001103	3.778e-12	6.0
False	High	[R].VSPGLPSPNLENGAPAVGPVQPR.[T]	1xPhospho [S7(98.9)]	0.000872706	0.00014776	1	1	1	Q9UGP4	Q9UGP4 [271-293]	Q9UGP4 1xPhospho [S277(98.9)]	0	2333.16494	High	High	0.0001103	0.0004575	2.42
False	High	[R].VSPASPAGSPSADFAVHGESLGDR.[H]	2xPhospho [S2(100); S9(100)]	6.58313e-12	0.00014776	1	1	1	Q96C92	Q96C92 [239-262]	Q96C92 2xPhospho [S240(100); S247(100)]	0	2471.02759	High	High	0.0001103	3.147e-12	4.63
False	High	[K].ETSFGSSENITMTSLSK.[V]	1xPhospho [T2(98.7)]	7.75824e-05	0.00014776	1	1	2	Q9UMZ2	Q9UMZ2 [930-946]	Q9UMZ2 1xPhospho [T931(98.7)]	0	1898.80892	High	High	0.0001103	4.023e-05	2.29
False	High	[K].ETSLLAVPGALSPLAIPNAAAAAAAAAAGR.[V]	1xPhospho [T/S]	5.76217e-05	0.00014776	1	1	1	Q9UKA9	Q9UKA9 [297-326]		0	2766.45497	High	High	0.0001103	2.981e-05	2.3
False	High	[R].EVSPAPAVAGQSK.[G]	1xPhospho [S3(100)]	0.000853443	0.00014776	1	1	1	O60292	O60292 [1362-1374]	O60292 1xPhospho [S1364(100)]	0	1320.61952	High	High	0.0001103	0.000448	1.42
False	High	[R].EVRSPTKAPHLQLIEGK.[K]	1xPhospho [S4(99.5)]	2.31959e-08	0.00014776	1	1	2	O43491	O43491 [595-611]	O43491 1xPhospho [S598(99.5)]	2	1983.0423	High	High	0.0001103	1.157e-08	6.14
False	High	[K].VSIGNITLSPAISRHSPVQMNR.[N]	2xPhospho [S9(100); S16(98.9)]	0.000316322	0.00014776	1	1	1	Q0JRZ9	Q0JRZ9 [379-400]	Q0JRZ9 2xPhospho [S387(100); S394(98.9)]	1	2537.20953	High	High	0.0001103	0.000165	4.38
False	High	[R].EVNSQEEEEEELLR.[K]	1xPhospho [S4(100)]	0.000539815	0.00014776	1	1	1	Q96RL1	Q96RL1 [98-111]	Q96RL1 1xPhospho [S101(100)]	0	1812.75351	High	High	0.0001103	0.0002827	1.89
False	High	[R].EVLYDSEGLSGEER.[G]	2xPhospho [S6(100); S10(100)]	0.00025198	0.00014776	1	1	1	Q9H7N4	Q9H7N4 [729-742]	Q9H7N4 2xPhospho [S734(100); S738(100)]	0	1742.65578	High	High	0.0001103	0.0001311	3.41
False	High	[R].EVLYDSEGLSGEER.[G]	1xPhospho [S6(100)]	2.68837e-06	0.00014776	1	1	1	Q9H7N4	Q9H7N4 [729-742]	Q9H7N4 1xPhospho [S734(100)]	0	1662.68945	High	High	0.0001103	1.37e-06	3.42
False	High	[R].VSLLFEDDVDSGGSLFGSPPTSVPPATK.[K]	1xPhospho [S18(98.1)]	0.000404157	0.00014776	1	2	2	Q641Q2	Q641Q2 [687-714]	Q641Q2 1xPhospho [S704(98.1)]	0	2899.36488	High	High	0.0001103	0.0002109	2.28
False	High	[K].EVFEDAAEIR.[L]		0.000138012	0.00014776	1	1	2	P19338	P19338 [411-420]		0	1178.56879	High	High	0.0001103	7.181e-05	2.32
False	High	[K].VSMPDVELNLKSPK.[V]	1xPhospho [S12(100)]	0.000106854	0.00014776	1	1	1	Q09666	Q09666 [3415-3428]	Q09666 1xPhospho [S3426(100)]	1	1636.80159	High	High	0.0001103	5.554e-05	3.04
False	High	[K].ESNGPVKVWGSIK.[G]		2.12334e-05	0.00014776	1	1	1	P00441	P00441 [25-37]		1	1400.75324	High	High	0.0001103	1.091e-05	2.26
False	High	[R].EVEEELATSGGQSPTGEQIPQFQQR.[Q]	1xPhospho [S13(99.1)]	1.43485e-06	0.00014776	1	1	1	Q9UPN3	Q9UPN3 [5580-5604]	Q9UPN3 1xPhospho [S5592(99.1)]	0	2825.26254	High	High	0.0001103	7.303e-07	3.22
False	High	[K].EVEDKESEGEEEDEDEDLSK.[Y]	1xPhospho [S7(100)]	5.84184e-05	0.00014776	1	1	2	O95218	O95218 [147-166]	O95218 1xPhospho [S153(100)]	1	2419.90321	High	High	0.0001103	3.019e-05	2.79
False	High	[R].VSPASPAGSPSADFAVHGESLGDR.[H]	1xPhospho [S2(99.1)]	7.11011e-09	0.00014776	1	1	2	Q96C92	Q96C92 [239-262]	Q96C92 1xPhospho [S240(99.1)]	0	2391.06126	High	High	0.0001103	3.519e-09	3.71
False	High	[R].EVDQDDEENSEEDEMDSGTMVR.[A]	1xPhospho [S10(100)]	3.09133e-05	0.00014776	1	1	1	Q13043	Q13043 [311-332]	Q13043 1xPhospho [S320(100)]	0	2638.92806	High	High	0.0001103	1.596e-05	2.93
False	High	[K].EVDGLLTSEPMGSPVSSK.[T]	1xOxidation [M11]; 1xPhospho [S13(100)]	0.000235344	0.00014776	1	1	1	Q8WWM7	Q8WWM7 [582-599]	Q8WWM7 1xPhospho [S594(100)]	0	1928.85587	High	High	0.0001103	0.0001225	2.88
False	High	[K].EVDEQMLNVQNK.[N]	1xOxidation [M6]	0.000195233	0.00014776	2	4	1	Q13885; P07437	Q13885 [325-336]; P07437 [325-336]		0	1462.68423	High	High	0.0001103	0.0001015	1.93
False	High	[K].EVDEQMLNVQNK.[N]		1.6539e-06	0.00014776	2	4	2	Q13885; P07437	Q13885 [325-336]; P07437 [325-336]		0	1446.68932	High	High	0.0001103	8.429e-07	2.5
False	High	[R].EVAGGAAVGLSPPAPAPFPLEPGDAATAAAR.[V]	1xPhospho [S11(100)]	6.73231e-05	0.00014776	1	1	1	Q9UIU6	Q9UIU6 [34-64]	Q9UIU6 1xPhospho [S44(100)]	0	2908.42406	High	High	0.0001103	3.485e-05	2.77
False	High	[K].EVAENQQNQSSDPEEEKGSQPPPAAESQSSLRR.[Q]	1xPhospho [S]	3.9582e-07	0.00014776	1	1	1	O43491	O43491 [29-61]		2	3689.63111	High	High	0.0001103	2.002e-07	1.67
False	High	[R].ETSSDVALASHILTALR.[E]	1xPhospho [T/S]	4.22073e-05	0.00014776	1	1	1	O00273	O00273 [230-246]		0	1863.92118	High	High	0.0001103	2.183e-05	1.75
False	High	[K].EVEDKESEGEEEDEDEDLSKYK.[L]	1xPhospho [S7(100)]	0.000136757	0.00014776	1	1	2	O95218	O95218 [147-168]	O95218 1xPhospho [S153(100)]	2	2711.0615	High	High	0.0001103	7.094e-05	1.71
False	High	[R].ESMFVFSSDDEEVTPAR.[A]	1xPhospho [S8(99.4)]	0.000320663	0.00014776	1	1	1	Q9Y6P5	Q9Y6P5 [307-323]	Q9Y6P5 1xPhospho [S314(99.4)]	0	2025.81473	High	High	0.0001103	0.0001676	2.28
False	High	[R].VSSPLPSPSAMTDAANSQAAAK.[L]	1xPhospho [S/T]	0.000169488	0.00014776	1	1	2	Q8WXI9	Q8WXI9 [332-353]		0	2180.98934	High	High	0.0001103	8.824e-05	2.71
False	High	[K].ESKEEETSIDVAGKPNEVTK.[A]	1xPhospho [S2(98.2)]	1.141e-06	0.00014776	1	1	1	P53985	P53985 [460-479]	P53985 1xPhospho [S461(98.2)]	1	2270.04354	High	High	0.0001103	5.782e-07	3.41
False	High	[K].VTADVINAAEK.[L]		8.85025e-06	0.00014776	1	1	1	O43175	O43175 [59-69]		0	1130.60518	High	High	0.0001103	4.535e-06	2.84
False	High	[K].VTAQGPGLEPSGNIANK.[T]		1.64285e-05	0.00014776	1	1	1	P21333	P21333 [384-400]		0	1652.86022	High	High	0.0001103	8.465e-06	2.54
False	High	[R].VTAVPVSAADSTEELAEVEEGVGVVGEDNDAAAR.[G]	1xPhospho [S/T]	0.00029015	0.00014776	1	1	1	Q99549	Q99549 [10-43]		0	3436.56392	High	High	0.0001103	0.0001511	1.99
False	High	[R].ERERDHSPTPSVFNSDEER.[Y]	2xPhospho [S7(99.4); S15(100)]	2.81445e-06	0.00014776	1	1	5	Q6UN15	Q6UN15 [486-504]	Q6UN15 2xPhospho [S492(99.4); S500(100)]	2	2446.96605	High	High	0.0001103	1.433e-06	4.51
False	High	[R].ERERDHSPTPSVFNSDEER.[Y]	1xPhospho [S7(100)]	4.84218e-05	0.00014776	1	1	1	Q6UN15	Q6UN15 [486-504]	Q6UN15 1xPhospho [S492(100)]	2	2366.99972	High	High	0.0001103	2.505e-05	3.88
False	High	[R].EREESEDELEEANGNNPIDIEVDQNKESK.[K]	1xPhospho [S5(100)]	2.33452e-09	0.00014776	1	1	1	Q9UKL0	Q9UKL0 [256-284]	Q9UKL0 1xPhospho [S260(100)]	2	3439.46567	High	High	0.0001103	1.152e-09	4.69
False	High	[R].EREESEDELEEANGNNPIDIEVDQNK.[E]	1xPhospho [S5(100)]	1.50214e-06	0.00014776	1	1	1	Q9UKL0	Q9UKL0 [256-281]	Q9UKL0 1xPhospho [S260(100)]	1	3095.29608	High	High	0.0001103	7.629e-07	3.15
False	High	[R].EREAANEAGDSSQDEAEDDVKQITVR.[F]	2xPhospho [S11(100); S12(100)]	1.1967e-12	0.00014776	1	1	2	Q9NVU0	Q9NVU0 [151-176]	Q9NVU0 2xPhospho [S161(100); S162(100)]	2	3022.23105	High	High	0.0001103	5.679e-13	5.82
False	High	[R].ERDTSPDKGELVSDEEEDT.[-]	1xPhospho [S13(100)]	1.54078e-05	0.00014776	1	1	2	Q9UPU7	Q9UPU7 [945-963]	Q9UPU7 1xPhospho [S957(100)]	2	2230.8871	High	High	0.0001103	7.919e-06	3.05
False	High	[K].ERPPAPSSFVFQEETKEQSK.[M]		1.11311e-10	0.00014776	1	1	2	Q02952	Q02952 [1219-1238]		1	2321.14082	High	High	0.0001103	5.406e-11	4.67
False	High	[R].ERDHSPTPSVFNSDEERYR.[Y]	3xPhospho [S5(98.8); S9(98.8); S13(100)]	0.000174193	0.00014776	1	1	4	Q6UN15	Q6UN15 [488-506]	Q6UN15 3xPhospho [S492(98.8); S496(98.8); S500(100)]	2	2560.95312	High	High	0.0001103	9.049e-05	4.26
False	High	[R].ERDHSPTPSVFNSDEER.[Y]	3xPhospho [S5(100); T7(100); S13(100)]	0.000307814	0.00014776	1	1	2	Q6UN15	Q6UN15 [488-504]	Q6UN15 3xPhospho [S492(100); T494(100); S500(100)]	1	2241.78868	High	High	0.0001103	0.0001606	3.22
False	High	[R].ERDHSPTPSVFNSDEER.[Y]	2xPhospho [S5(100); S13(100)]	4.79804e-05	0.00014776	1	1	7	Q6UN15	Q6UN15 [488-504]	Q6UN15 2xPhospho [S492(100); S500(100)]	1	2161.82235	High	High	0.0001103	2.484e-05	2.77
False	High	[R].ERDHSPTPSVFNSDEER.[Y]	1xPhospho [S5(100)]	2.08939e-06	0.00014776	1	1	2	Q6UN15	Q6UN15 [488-504]	Q6UN15 1xPhospho [S492(100)]	1	2081.85602	High	High	0.0001103	1.065e-06	4.36
False	High	[K].VTDALPEPEPPGAMAASEDEEEEEEALEAMQSR.[L]	1xOxidation [M14]; 1xPhospho [S17(99)]	0.000497678	0.00014776	1	1	1	Q9Y3E7	Q9Y3E7 [184-216]	Q9Y3E7 1xPhospho [S200(99)]	0	3653.50304	High	High	0.0001103	0.0002601	1.3
False	High	[K].EQVANSAFVER.[V]		2.95294e-05	0.00014776	1	2	1	P08238	P08238 [492-502]		0	1249.61714	High	High	0.0001103	1.521e-05	2.37
False	High	[R].EQSPPPPLQTSSGAEVMDVGSGGDGQSELPAEDPFNFYGASLLSK.[G]	1xPhospho [S3(100)]	2.23605e-13	0.00014776	1	1	1	Q8WYQ5	Q8WYQ5 [33-77]	Q8WYQ5 1xPhospho [S35(100)]	0	4673.0913	High	High	0.0001103	1.054e-13	6.24
False	High	[R].EQQIVIQSSGGLSKDDIENMVK.[N]		2.11061e-09	0.00014776	1	1	1	P38646	P38646 [542-563]		1	2418.21808	High	High	0.0001103	1.039e-09	3.58
False	High	[R].EQPEMEDANSEKSINEENGEVSEDQSQNKHSR.[H]	3xPhospho [S10(100); S13(100); S22(100)]	0.000113395	0.00014776	1	1	1	Q13523	Q13523 [11-42]	Q13523 3xPhospho [S20(100); S23(100); S32(100)]	2	3914.4733	High	High	0.0001103	5.872e-05	3.35
False	High	[R].EQPEMEDANSEKSINEENGEVSEDQSQNKHSR.[H]	2xPhospho [S10(100); S13(100)]	3.22926e-06	0.00014776	1	1	1	Q13523	Q13523 [11-42]	Q13523 2xPhospho [S20(100); S23(100)]	2	3834.50697	High	High	0.0001103	1.647e-06	3.2
False	High	[R].ERDHSPTPSVFNSDEERYR.[Y]	2xPhospho [S5(100); S9(99.1)]	1.21971e-05	0.00014776	1	1	3	Q6UN15	Q6UN15 [488-506]	Q6UN15 2xPhospho [S492(100); S496(99.1)]	2	2480.98679	High	High	0.0001103	6.248e-06	3.49
False	High	[K].EQNSALPTSSQDEELMEVVEK.[S]	1xOxidation [M16]; 1xPhospho [S4(100)]	3.41904e-05	0.00014776	1	1	2	Q9UQ35	Q9UQ35 [1224-1244]	Q9UQ35 1xPhospho [S1227(100)]	0	2459.05312	High	High	0.0001103	1.768e-05	3.03
False	High	[K].VSVSPVVHVR.[G]		0.000127118	0.00014776	1	1	1	Q8WVV9	Q8WVV9 [72-81]		0	1078.63675	High	High	0.0001103	6.593e-05	1.87
False	High	[K].VSTTTDSPVSPAQAASPFIPLDELSSK.[-]	2xPhospho [T3(97.1); S10(100)]	2.94385e-08	0.00014776	1	1	1	Q96E09	Q96E09 [261-287]	Q96E09 2xPhospho [T263(97.1); S270(100)]	0	2905.31556	High	High	0.0001103	1.472e-08	4.12
False	High	[R].ESGVVAVSPEKSESPQKEDGLSSQLK.[S]	2xPhospho [S2(100); S]	5.28221e-05	0.00014776	1	1	1	Q96T58	Q96T58 [2113-2138]	Q96T58 2xPhospho [S2114(100); S]	2	2875.30097	High	High	0.0001103	2.733e-05	3.18
False	High	[K].ESFREQDIYLPIANVAR.[I]		2.00058e-05	0.00014776	1	1	1	P25208	P25208 [50-66]		1	2021.04506	High	High	0.0001103	1.027e-05	3.08
False	High	[K].VSSPLSPLSPGIKSPTIPR.[A]	1xPhospho [S14(99.4)]	4.23186e-06	0.00014776	1	1	1	Q9P2B4	Q9P2B4 [555-573]	Q9P2B4 1xPhospho [S568(99.4)]	1	2013.07802	High	High	0.0001103	2.16e-06	3.34
False	High	[R].ESEKQQDSQPEEVMDVLEMVENVK.[H]	1xOxidation [M]; 1xPhospho [S8(99.1)]	5.60752e-07	0.00014776	1	1	2	Q9H307	Q9H307 [374-397]	Q9H307 1xPhospho [S381(99.1)]	1	2916.25263	High	High	0.0001103	2.834e-07	3.96
False	High	[K].ESEDKPEIEDVGSDEEEEKKDGDK.[K]	1xPhospho [S13(100)]	3.08471e-11	0.00014776	1	1	2	P07900	P07900 [251-274]	P07900 1xPhospho [S263(100)]	2	2816.15171	High	High	0.0001103	1.489e-11	3.5
False	High	[K].ESEDKPEIEDVGSDEEEEKK.[D]	1xPhospho [S13(100)]	4.40224e-10	0.00014776	1	1	2	P07900	P07900 [251-270]	P07900 1xPhospho [S263(100)]	1	2400.9814	High	High	0.0001103	2.156e-10	4.59
False	High	[K].ESEDKPEIEDVGSDEEEEK.[K]	1xPhospho [S13(100)]	1.54403e-11	0.00014776	1	1	2	P07900	P07900 [251-269]	P07900 1xPhospho [S263(100)]	0	2272.88643	High	High	0.0001103	7.444e-12	3.45
False	High	[K].ESDTKNEVNGTSEDIKSEGDTQSN.[-]	1xPhospho [S23(100)]	4.31833e-07	0.00014776	1	1	3	O95232	O95232 [409-432]	O95232 1xPhospho [S431(100)]	2	2664.07921	High	High	0.0001103	2.183e-07	4.52
False	High	[R].ESDSAEGDEAESPEQQVR.[K]	1xPhospho [S12(100)]	2.33776e-05	0.00014776	1	1	1	Q8TEH3	Q8TEH3 [535-552]	Q8TEH3 1xPhospho [S546(100)]	0	2042.78224	High	High	0.0001103	1.206e-05	2.45
False	High	[R].VSVKAEAPAGPALGLPSPEAESGVDR.[G]	1xPhospho [S17(100)]	2.74323e-07	0.00014776	1	1	1	Q53F19	Q53F19 [9-34]	Q53F19 1xPhospho [S25(100)]	1	2584.26544	High	High	0.0001103	1.383e-07	4.28
False	High	[K].ESDQTLAALLSPK.[E]	1xPhospho [S11(100)]	0.000219799	0.00014776	1	1	1	P18583	P18583 [1687-1699]	P18583 1xPhospho [S1697(100)]	0	1452.69817	High	High	0.0001103	0.0001142	2.32
False	High	[K].ERVEAVNMAEGIIHDTETK.[M]		8.35484e-07	0.00014776	1	1	1	P38646	P38646 [577-595]		1	2142.04956	High	High	0.0001103	4.24e-07	3.43
False	High	[R].ERVDDSTGTVISDVEEDAGELSR.[E]	1xPhospho [T/S]	0.000979869	0.00014776	1	1	2	Q9Y2D8	Q9Y2D8 [301-323]		1	2559.10939	High	High	0.0001103	0.0005144	2.43
False	High	[R].ERSPSPPTIQSK.[R]	2xPhospho [S3(100); S5(100)]	4.08759e-05	0.00014776	1	1	6	Q14687	Q14687 [824-835]	Q14687 2xPhospho [S826(100); S828(100)]	1	1486.63387	High	High	0.0001103	2.115e-05	3.05
False	High	[R].ERSPSPLRGNVVPSPLPTR.[R]	3xPhospho [S3(100); S5(100); S/T]	3.32637e-05	0.00014776	1	1	5	Q9Y2V2	Q9Y2V2 [28-46]	Q9Y2V2 3xPhospho [S30(100); S32(100); S/T]	2	2299.03969	High	High	0.0001103	1.717e-05	4.76
False	High	[R].ERSPSPLRGNVVPSPLPTR.[R]	2xPhospho [S3(100); S5(100)]	0.000417179	0.00014776	1	1	3	Q9Y2V2	Q9Y2V2 [28-46]	Q9Y2V2 2xPhospho [S30(100); S32(100)]	2	2219.07336	High	High	0.0001103	0.0002184	3.19
False	High	[K].VSSRVEKDYNDLFDGDDMSNAGDFLNDNAVEIPSFSK.[G]	1xPhospho [S19(100)]	2.33025e-08	0.00014776	1	1	1	O75717	O75717 [315-351]	O75717 1xPhospho [S333(100)]	2	4190.81725	High	High	0.0001103	1.163e-08	4.04
False	High	[R].ERSPALKSPLQSVVVR.[R]	2xPhospho [S3(100); S8(100)]	5.80577e-06	0.00014776	1	1	6	Q9Y2W1	Q9Y2W1 [246-261]	Q9Y2W1 2xPhospho [S248(100); S253(100)]	2	1925.96095	High	High	0.0001103	2.975e-06	4.05
False	High	[R].ERSPALKSPLQSVVVR.[R]	1xPhospho [S3(100)]	7.60218e-08	0.00014776	1	1	12	Q9Y2W1	Q9Y2W1 [246-261]	Q9Y2W1 1xPhospho [S248(100)]	2	1845.99462	High	High	0.0001103	3.8e-08	4.98
False	High	[R].ERSPALKSPLQSVVVR.[R]	1xPhospho [S]; 1xDehydrated [S]	1.75168e-05	0.00014776	1	1	3	Q9Y2W1	Q9Y2W1 [246-261]		2	1827.98406	High	High	0.0001103	9.023e-06	3.31
False	High	[R].VSSPVFGATSSIK.[S]	1xPhospho [S3(100)]	0.000941407	0.00014776	1	1	1	Q99708	Q99708 [325-337]	Q99708 1xPhospho [S327(100)]	0	1359.65557	High	High	0.0001103	0.0004952	2.37
False	High	[R].GAADEVEVEPPEPPGPVASR.[D]		4.68078e-06	0.00014776	1	1	1	Q8NCF5	Q8NCF5 [66-85]		0	2002.97162	High	High	0.0001103	2.393e-06	2.75
False	High	[R].DKSPSSLLEDAK.[E]	1xPhospho [S3(100)]	0.000292801	0.00014776	1	1	2	P42684	P42684 [629-640]	P42684 1xPhospho [S631(100)]	1	1369.62467	High	High	0.0001103	0.0001529	2.6
False	High	[R].DKLNNLVLFDK.[A]		6.2309e-07	0.00014776	1	1	1	P62851	P62851 [42-52]		1	1318.73653	High	High	0.0001103	3.146e-07	2.27
False	High	[R].AHPLQLEQSSDPSNSIDGPDHLR.[S]		1.15573e-13	0.00014776	1	1	1	Q9Y2L5	Q9Y2L5 [297-319]		0	2513.20152	High	High	0.0001103	5.438e-14	5.49
False	High	[R].AHLTVGQAAAGGSGNLLTER.[S]	1xPhospho [S13(100)]	4.56248e-07	0.00014776	1	1	1	Q99959	Q99959 [317-336]	Q99959 1xPhospho [S329(100)]	0	2002.97059	High	High	0.0001103	2.31e-07	3.72
False	High	[K].AHLGSSDNVATMSNEER.[S]	1xPhospho [S/T]	0.000707153	0.00014776	1	1	1	Q9Y6X4	Q9Y6X4 [522-538]		0	1897.7746	High	High	0.0001103	0.0003713	2.22
False	High	[R].AHFNAMFQPSSPTRRPGFSPTSHR.[L]	2xPhospho [S19(100); S/T]	0.00043257	0.00014776	1	1	1	Q8WUA4	Q8WUA4 [883-906]	Q8WUA4 2xPhospho [S901(100); S/T]	1	2873.24911	High	High	0.0001103	0.0002257	3.79
False	High	[R].AHFNAMFQPSSPTR.[R]	1xPhospho [S/T]	0.000238582	0.00014776	1	1	2	Q8WUA4	Q8WUA4 [883-896]		0	1670.7145	High	High	0.0001103	0.000124	2.63
False	High	[K].AGYTDKVVIGMDVAASEFFR.[S]	1xOxidation [M11]	8.00153e-06	0.00014776	1	1	2	P06733	P06733 [234-253]		1	2192.06923	High	High	0.0001103	4.096e-06	2.67
False	High	[R].AGVNTVTTLVENK.[K]		2.48687e-06	0.00014776	1	1	1	P62424	P62424 [138-150]		0	1345.73217	High	High	0.0001103	1.268e-06	2.6
False	High	[K].AGTRTDSREDEISPPPPNPVVK.[G]	2xPhospho [S7(99.1); S13(100)]	2.00058e-05	0.00014776	1	1	2	P10644	P10644 [71-92]	P10644 2xPhospho [S77(99.1); S83(100)]	2	2522.13239	High	High	0.0001103	1.028e-05	4.35
False	High	[K].AGTRTDSREDEISPPPPNPVVK.[G]	1xPhospho [S13(100)]	7.45036e-07	0.00014776	1	1	1	P10644	P10644 [71-92]	P10644 1xPhospho [S83(100)]	2	2442.16606	High	High	0.0001103	3.77e-07	4.07
False	High	[K].AGTFIAPPVYSNITPYQSHLRSPVR.[L]	2xPhospho [T14(99.1); S/T/Y]	0.000872706	0.00014776	1	1	1	Q6PJG2	Q6PJG2 [615-639]	Q6PJG2 2xPhospho [T628(99.1); S/T/Y]	1	2931.39542	High	High	0.0001103	0.0004583	3.54
False	High	[R].AGSSTPGDAPPAVAEVQGR.[S]	1xPhospho [S3(100)]	9.27518e-09	0.00014776	1	1	4	Q7Z6Z7	Q7Z6Z7 [2885-2903]	Q7Z6Z7 1xPhospho [S2887(100)]	0	1846.8331	High	High	0.0001103	4.609e-09	3.24
False	High	[K].AGSSPAQGAQNEPPRLNASPAAR.[E]	2xPhospho [S19(100); S]	0.000984235	0.00014776	1	1	3	Q9UGU0	Q9UGU0 [556-578]	Q9UGU0 2xPhospho [S574(100); S]	1	2407.05514	High	High	0.0001103	0.000517	3.73
False	High	[K].AGSPSRDVGPSLGLKK.[S]	1xPhospho [S3(100)]	8.39322e-07	0.00014776	1	1	2	Q8TEW0	Q8TEW0 [871-886]	Q8TEW0 1xPhospho [S873(100)]	2	1648.84181	High	High	0.0001103	4.256e-07	4.03
False	High	[R].YQPLASTASDNDFVTPEPR.[R]	1xPhospho [S9(100)]	8.86775e-07	0.00014776	1	1	2	Q15021	Q15021 [1325-1343]	Q15021 1xPhospho [S1333(100)]	0	2187.95942	High	High	0.0001103	4.497e-07	3.08
False	High	[R].AGSISTLDSLDFAR.[Y]	2xPhospho [S3(100); T6(100)]	7.44529e-05	0.00014776	1	1	2	Q9P260	Q9P260 [178-191]	Q9P260 2xPhospho [S180(100); T183(100)]	0	1612.66556	High	High	0.0001103	3.848e-05	2.77
False	High	[R].AGSFTGTSDPEAAPAR.[T]	1xPhospho [S3(100)]	9.39348e-06	0.00014776	1	1	1	Q9Y4F5	Q9Y4F5 [1177-1192]	Q9Y4F5 1xPhospho [S1179(100)]	0	1614.67956	High	High	0.0001103	4.816e-06	2.45
False	High	[R].YQTQPVTLGEVEQVQSGK.[L]	1xPhospho [T3(100)]	5.96813e-11	0.00014776	1	1	3	O95425	O95425 [850-867]	O95425 1xPhospho [T852(100)]	0	2070.97434	High	High	0.0001103	2.89e-11	4.0
False	High	[K].AGPTLTDENGDDLGLPPSPGDTSYYQDQVDDFHEAR.[S]	1xPhospho [S18(100)]	2.76335e-16	0.00014776	1	1	2	Q9NQZ2	Q9NQZ2 [20-55]	Q9NQZ2 1xPhospho [S37(100)]	0	3972.67197	High	High	0.0001103	1.264e-16	6.07
False	High	[K].AGPKADGEEDEVKAAR.[T]		1.33219e-08	0.00014776	1	1	2	Q15020	Q15020 [18-33]		2	1642.8031	High	High	0.0001103	6.626e-09	2.89
False	High	[K].AHPPVTSAPLSPPQPNDLYKNPTSSSEFYK.[A]	1xPhospho [T/S/Y]	8.27861e-07	0.00014776	1	1	1	Q4VCS5	Q4VCS5 [190-219]		1	3349.57766	High	High	0.0001103	4.187e-07	3.28
False	High	[R].AHSEKDQPPFGDSDDSVEADK.[S]	2xPhospho [S13(100); S16(100)]	1.43187e-05	0.00014776	1	1	1	Q14676	Q14676 [483-503]	Q14676 2xPhospho [S495(100); S498(100)]	1	2433.91195	High	High	0.0001103	7.344e-06	3.63
False	High	[K].YQLDKDGVVLFK.[K]		0.000864951	0.00014776	1	1	1	P07237	P07237 [196-207]		1	1424.77839	High	High	0.0001103	0.0004543	1.87
False	High	[R].AHSEKDQPPFGDSDDSVEADKSSPGIHLER.[S]	2xPhospho [S13(100); S16(100)]	1.03155e-16	0.00014776	1	1	7	Q14676	Q14676 [483-512]	Q14676 2xPhospho [S495(100); S498(100)]	2	3410.42098	High	High	0.0001103	4.687e-17	9.38
False	High	[K].AKPVVSDFDSDEEQDER.[E]	2xPhospho [S6(100); S10(100)]	6.67098e-05	0.00014776	1	1	2	P51531	P51531 [1563-1579]	P51531 2xPhospho [S1568(100); S1572(100)]	0	2125.79988	High	High	0.0001103	3.458e-05	2.22
False	High	[R].YQDEVFGGFVTEPQEESEEEVEEPEER.[Q]	1xPhospho [S17(100)]	2.61074e-10	0.00014776	1	1	15	Q13283	Q13283 [133-159]	Q13283 1xPhospho [S149(100)]	0	3296.33146	High	High	0.0001103	1.272e-10	5.3
False	High	[R].YQDEVFGGFVTEPQEESEEEVEEPEER.[Q]	2xPhospho [Y1(100); T/S]; 1xDehydrated [T/S]	0.000664063	0.00014776	1	1	1	Q13283	Q13283 [133-159]	Q13283 2xPhospho [Y133(100); T/S]	0	3358.28723	High	High	0.0001103	0.0003487	2.06
False	High	[K].AKPAMPQDSVPSPR.[S]	1xOxidation [M5]; 1xPhospho [S12(100)]	0.000958318	0.00014776	1	1	1	P53396	P53396 [470-483]	P53396 1xPhospho [S481(100)]	0	1576.71892	High	High	0.0001103	0.000504	2.18
False	High	[K].AKNWEDEDFYDSDDDTFLDR.[T]	1xPhospho [S12(100)]	1.7716e-06	0.00014776	1	1	1	Q9BWU0	Q9BWU0 [455-474]	Q9BWU0 1xPhospho [S466(100)]	1	2575.97731	High	High	0.0001103	8.996e-07	4.09
False	High	[K].YQEDSDPERSDYEEQQLQKEEEAR.[K]	1xPhospho [S5(97)]	5.91318e-06	0.00014776	1	1	1	Q6P6C2	Q6P6C2 [60-83]	Q6P6C2 1xPhospho [S64(97)]	2	3081.2593	High	High	0.0001103	3.032e-06	3.52
False	High	[R].AKNSDLLTSPDVGLLK.[L]	1xPhospho [S9(100)]	6.41048e-10	0.00014776	1	1	2	P05412	P05412 [55-70]	P05412 1xPhospho [S63(100)]	1	1750.89866	High	High	0.0001103	3.134e-10	3.77
False	High	[R].AKLVPSQEETKLSVEESEAAGDGVDTK.[V]	2xPhospho [S6(100); S13(99.1)]	1.1858e-07	0.00014776	1	1	3	P49321	P49321 [416-442]	P49321 2xPhospho [S421(100); S428(99.1)]	2	2977.33266	High	High	0.0001103	5.961e-08	4.28
False	High	[R].AKLVPSQEETKLSVEESEAAGDGVDTK.[V]	1xPhospho [S/T]	6.08974e-07	0.00014776	1	1	3	P49321	P49321 [416-442]		2	2897.36633	High	High	0.0001103	3.08e-07	3.31
False	High	[K].AGPDLPSLPSHALEDEGWAAAAPSPGSAR.[S]	2xPhospho [S24(100); S27(100)]	4.60436e-05	0.00014776	1	1	1	Q9H3Q1	Q9H3Q1 [269-297]	Q9H3Q1 2xPhospho [S292(100); S295(100)]	0	2987.29722	High	High	0.0001103	2.375e-05	3.56
False	High	[K].YQEDSDPERSDYEEQQLQKEEEAR.[K]	2xPhospho [S5(100); S10(100)]	1.21439e-10	0.00014776	1	1	2	Q6P6C2	Q6P6C2 [60-83]	Q6P6C2 2xPhospho [S64(100); S69(100)]	2	3161.22563	High	High	0.0001103	5.912e-11	4.88
False	High	[R].AKLNWLSVDFNNWKDWEDDSDEDMSNFDR.[F]	1xPhospho [S20(99.4)]	0.000341714	0.00014776	1	1	1	Q15185	Q15185 [94-122]	Q15185 1xPhospho [S113(99.4)]	2	3671.5057	High	High	0.0001103	0.0001787	1.89
False	High	[R].AKLLDLSDSTSVASFPSADETDGNLPESR.[I]	2xPhospho [S/T]	4.39823e-07	0.00014776	1	1	2	Q13464	Q13464 [1092-1120]		1	3182.38141	High	High	0.0001103	2.218e-07	2.83
False	High	[K].AKGLNPDGTPALSTLGGFSPASKPSSPREVK.[A]	3xPhospho [S19(100); S22(100); S/T]	2.64553e-05	0.00014776	1	1	1	Q9UK58	Q9UK58 [317-347]	Q9UK58 3xPhospho [S335(100); S338(100); S/T]	2	3306.52083	High	High	0.0001103	1.366e-05	5.44
False	High	[R].AKAQELIQATNQILSHR.[K]		9.97005e-06	0.00014776	1	1	2	Q9H7N4	Q9H7N4 [1122-1138]		1	1921.06138	High	High	0.0001103	5.104e-06	2.77
False	High	[R].AKAGPTLTDENGDDLGLPPSPGDTSYYQDQVDDFHEAR.[S]	1xPhospho [S/T/Y]	0.000128285	0.00014776	1	1	1	Q9NQZ2	Q9NQZ2 [18-55]		1	4171.80405	High	High	0.0001103	6.664e-05	2.81
False	High	[R].AKAADRLPNLSSPSAEGPPGPPSGPAPR.[K]	1xPhospho [S12(98.9)]	1.60904e-06	0.00014776	1	1	1	O60784	O60784 [451-478]	O60784 1xPhospho [S462(98.9)]	2	2774.36213	High	High	0.0001103	8.173e-07	3.75
False	High	[R].AHSSPASLQLGAVSPGTLTPTGVVSGPAATPTAQHLR.[Q]	1xPhospho [S/T]	4.02395e-16	0.00014776	1	1	1	P46937	P46937 [125-161]		0	3614.83265	High	High	0.0001103	1.844e-16	5.75
False	High	[R].AHSLLFENSDSFSEDSSTLGR.[T]	1xPhospho [S3(100)]	8.7547e-10	0.00014776	1	1	1	Q8IZ21	Q8IZ21 [441-461]	Q8IZ21 1xPhospho [S443(100)]	0	2379.01364	High	High	0.0001103	4.295e-10	4.23
False	High	[R].AHSEKDQPPFGDSDDSVEADKSSPGIHLER.[S]	3xPhospho [S3(100); S13(100); S16(100)]	4.96386e-13	0.00014776	1	1	5	Q14676	Q14676 [483-512]	Q14676 3xPhospho [S485(100); S495(100); S498(100)]	2	3490.38731	High	High	0.0001103	2.346e-13	8.83
False	High	[R].AKLNWLSVDFNNWKDWEDDSDEDMSNFDR.[F]	1xOxidation [M24]; 1xPhospho [S20(100)]	0.00017261	0.00014776	1	1	1	Q15185	Q15185 [94-122]	Q15185 1xPhospho [S113(100)]	2	3687.50061	High	High	0.0001103	8.973e-05	3.63
False	High	[R].YQDEVFGGFVTEPQEESEEEVEEPEER.[Q]		2.69585e-10	0.00014776	1	1	3	Q13283	Q13283 [133-159]		0	3216.36513	High	High	0.0001103	1.315e-10	2.43
False	High	[K].AGPDLPSLPSHALEDEGWAAAAPSPGSAR.[S]	1xPhospho [S24(99)]	6.79421e-05	0.00014776	1	1	1	Q9H3Q1	Q9H3Q1 [269-297]	Q9H3Q1 1xPhospho [S292(99)]	0	2907.33089	High	High	0.0001103	3.514e-05	3.78
False	High	[K].AGMSSNQSISSPVLDAVPRTPSRER.[S]	3xPhospho [S10(98.1); S11(98.1); T20(100)]	9.88634e-05	0.00014776	1	1	3	Q9UQ35	Q9UQ35 [1394-1418]	Q9UQ35 3xPhospho [S1403(98.1); S1404(98.1); T1413(100)]	2	2882.23048	High	High	0.0001103	5.129e-05	5.0
False	High	[K].AGEQQLSEPEDMEMEAGDTDDPPR.[I]	2xOxidation [M12; M14]; 1xPhospho [S7(100)]	4.99986e-05	0.00014776	1	1	1	Q93009	Q93009 [12-35]	Q93009 1xPhospho [S18(100)]	0	2759.03319	High	High	0.0001103	2.581e-05	2.4
False	High	[K].AGEQQLSEPEDMEMEAGDTDDPPR.[I]	1xOxidation [M12]; 1xPhospho [S7(100)]	7.54818e-05	0.00014776	1	1	1	Q93009	Q93009 [12-35]	Q93009 1xPhospho [S18(100)]	0	2743.03828	High	High	0.0001103	3.915e-05	2.71
False	High	[R].AGDRNSEDDGVVMTFSSVK.[V]	1xPhospho [S6(100)]	1.83275e-07	0.00014776	1	1	1	Q9NY61	Q9NY61 [198-216]	Q9NY61 1xPhospho [S203(100)]	1	2093.88454	High	High	0.0001103	9.211e-08	3.75
False	High	[K].AGDQLVPDNLKETDKEK.[G]		5.81694e-07	0.00014776	1	1	2	Q15042	Q15042 [552-568]		2	1899.96581	High	High	0.0001103	2.936e-07	2.51
False	High	[K].AGDQLVPDNLK.[E]		0.000520671	0.00014776	1	1	1	Q15042	Q15042 [552-562]		0	1169.61608	High	High	0.0001103	0.0002725	2.18
False	High	[R].YSDGSIALDIFGPQK.[M]	2xPhospho [S2(100); S5(100)]	0.000864951	0.00014776	1	1	1	Q12923	Q12923 [344-358]	Q12923 2xPhospho [S345(100); S348(100)]	0	1770.73873	High	High	0.0001103	0.0004549	2.07
False	High	[R].AGDLLEDSPK.[R]	1xPhospho [S8(100)]	2.81445e-06	0.00014776	1	1	3	P51858	P51858 [158-167]	P51858 1xPhospho [S165(100)]	0	1124.48711	High	High	0.0001103	1.433e-06	3.4
False	High	[R].AGAPVGGSPGLAK.[R]	1xPhospho [S8(100)]	6.64052e-05	0.00014776	1	1	1	Q6ZRS2	Q6ZRS2 [3141-3153]	Q6ZRS2 1xPhospho [S3148(100)]	0	1161.56637	High	High	0.0001103	3.434e-05	2.3
False	High	[K].AGAGSATLSMAYAGAR.[F]		9.64809e-08	0.00014776	1	1	1	P40926	P40926 [242-257]		0	1454.70564	High	High	0.0001103	4.846e-08	2.94
False	High	[R].AGAGMITQHSSNASPINR.[I]	1xPhospho [S14(100)]	4.91411e-10	0.00014776	1	1	2	Q9NWH9	Q9NWH9 [989-1006]	Q9NWH9 1xPhospho [S1002(100)]	0	1891.84804	High	High	0.0001103	2.406e-10	4.38
False	High	[R].YSHSYLSDSDTEAK.[L]	2xPhospho [S7(100); S9(100)]	5.78861e-05	0.00014776	1	1	1	Q92614	Q92614 [2035-2048]	Q92614 2xPhospho [S2041(100); S2043(100)]	0	1762.62448	High	High	0.0001103	2.993e-05	3.66
False	High	[R].AGAAAGDSDEESRADDKGVMDYYLK.[Y]	1xPhospho [S8(100)]	0.000567271	0.00014776	1	1	1	O95365	O95365 [330-354]	O95365 1xPhospho [S337(100)]	2	2714.12875	High	High	0.0001103	0.0002971	3.32
False	High	[K].AFWMAIGGDRDEIEGLSSDEEH.[-]	2xPhospho [S17(100); S18(100)]	0.000167184	0.00014776	1	1	3	Q6PD74	Q6PD74 [294-315]	Q6PD74 2xPhospho [S310(100); S311(100)]	1	2624.00481	High	High	0.0001103	8.703e-05	4.36
False	High	[K].AFWMAIGGDRDEIEGLSSDEEH.[-]	1xPhospho [S17(99.5)]	0.000341714	0.00014776	1	1	2	Q6PD74	Q6PD74 [294-315]	Q6PD74 1xPhospho [S310(99.5)]	1	2544.03847	High	High	0.0001103	0.000178	2.86
False	High	[R].AFVHWYVGEGMEEGEFSEAR.[E]	1xOxidation [M11]	1.92752e-07	0.00014776	1	6	1	Q71U36	Q71U36 [403-422]		0	2346.01317	High	High	0.0001103	9.706e-08	3.75
False	High	[R].AFVHWYVGEGMEEGEFSEAR.[E]		7.07985e-05	0.00014776	1	6	2	Q71U36	Q71U36 [403-422]		0	2330.01826	High	High	0.0001103	3.673e-05	2.02
False	High	[R].AFVEDSEDEDGAGEGGSSLLQKR.[A]	1xPhospho [S6(100)]	4.49183e-16	0.00014776	1	1	4	Q8N9T8	Q8N9T8 [166-188]	Q8N9T8 1xPhospho [S171(100)]	1	2476.05115	High	High	0.0001103	2.058e-16	4.86
False	High	[R].AFVEDSEDEDGAGEGGSSLLQKR.[A]		1.20993e-13	0.00014776	1	1	1	Q8N9T8	Q8N9T8 [166-188]		1	2396.08482	High	High	0.0001103	5.685e-14	3.68
False	High	[R].AFVEDSEDEDGAGEGGSSLLQK.[R]	1xPhospho [S6(100)]	7.32838e-13	0.00014776	1	1	3	Q8N9T8	Q8N9T8 [166-187]	Q8N9T8 1xPhospho [S171(100)]	0	2319.95004	High	High	0.0001103	3.468e-13	4.31
False	High	[R].YSDGSIALDIFGPQK.[M]	1xPhospho [S/Y]	0.000615183	0.00014776	1	1	1	Q12923	Q12923 [344-358]		0	1690.77239	High	High	0.0001103	0.0003217	2.28
False	High	[R].AGGAGFGTDGDDQEAINEAISVK.[Q]	1xPhospho [T8(100)]	4.0134e-05	0.00014776	1	1	1	Q96EB6	Q96EB6 [712-734]	Q96EB6 1xPhospho [T719(100)]	0	2301.98709	High	High	0.0001103	2.075e-05	2.43
False	High	[R].AGGGAQPSQTATGDPSDEDEDSDLEEFVR.[S]	2xPhospho [S16(100); S22(100)]	3.21449e-06	0.00014776	1	1	1	Q2YD98	Q2YD98 [266-294]	Q2YD98 2xPhospho [S281(100); S287(100)]	0	3140.18891	High	High	0.0001103	1.641e-06	3.37
False	High	[R].AGGGGGLGAGSPALSGGQGR.[R]	1xPhospho [S11(100)]	9.06505e-09	0.00014776	1	1	1	Q6IQ22	Q6IQ22 [11-30]	Q6IQ22 1xPhospho [S21(100)]	0	1663.75479	High	High	0.0001103	4.505e-09	3.74
False	High	[K].AGMSSNQSISSPVLDAVPRTPSRER.[S]	1xOxidation [M3]; 2xPhospho [T20(100); S]	9.70717e-05	0.00014776	1	1	1	Q9UQ35	Q9UQ35 [1394-1418]	Q9UQ35 2xPhospho [T1413(100); S]	2	2818.25906	High	High	0.0001103	5.026e-05	4.47
False	High	[K].YRIQEQESSGEEDSDLSPEER.[E]	1xPhospho [S9(99.7)]	1.92752e-07	0.00014776	1	2	1	Q6NXS1	Q6NXS1 [114-134]	Q6NXS1 1xPhospho [S122(99.7)]	1	2563.04679	High	High	0.0001103	9.705e-08	3.56
False	High	[K].YRIQEQESSGEEDSDLSPEER.[E]	2xPhospho [S8(100); S9(100)]	9.23277e-09	0.00014776	1	2	3	Q6NXS1	Q6NXS1 [114-134]	Q6NXS1 2xPhospho [S121(100); S122(100)]	1	2643.01312	High	High	0.0001103	4.571e-09	6.04
False	High	[K].YRIQEQESSGEEDSDLSPEEREK.[K]	1xPhospho [S/Y]	4.98674e-08	0.00014776	1	2	1	Q6NXS1	Q6NXS1 [114-136]		2	2820.18435	High	High	0.0001103	2.488e-08	3.53
False	High	[K].AGMSSNQSISSPVLDAVPR.[T]	2xPhospho [S10(98.5); S11(100)]	0.0003464	0.00014776	1	1	3	Q9UQ35	Q9UQ35 [1394-1412]	Q9UQ35 2xPhospho [S1403(98.5); S1404(100)]	0	2075.88686	High	High	0.0001103	0.0001808	2.11
False	High	[K].AGMSSNQSISSPVLDAVPR.[T]	1xOxidation [M3]; 1xPhospho [S11(99.5)]	2.84568e-07	0.00014776	1	1	2	Q9UQ35	Q9UQ35 [1394-1412]	Q9UQ35 1xPhospho [S1404(99.5)]	0	2011.91545	High	High	0.0001103	1.435e-07	3.49
False	High	[K].AGMSSNQSISSPVLDAVPR.[T]	1xPhospho [S11(100)]	1.98853e-09	0.00014776	1	1	2	Q9UQ35	Q9UQ35 [1394-1412]	Q9UQ35 1xPhospho [S1404(100)]	0	1995.92053	High	High	0.0001103	9.788e-10	4.1
False	High	[R].AGLQFPVGR.[VI]		0.000534965	0.00014776	3	15	1	Q7L7L0; Q71UI9; Q99878	Q7L7L0 [22-30]; Q71UI9 [24-32]; Q99878 [22-30]		0	944.53123	High	High	0.0001103	0.0002803	2.3
False	High	[K].YRIQEQESSGEEDSDLSPEEREK.[K]	2xPhospho [S8(100); S9(100)]	8.03187e-13	0.00014776	1	2	3	Q6NXS1	Q6NXS1 [114-136]	Q6NXS1 2xPhospho [S121(100); S122(100)]	2	2900.15068	High	High	0.0001103	3.807e-13	5.75
False	High	[K].AGNSDSEEDDANGRVELILEPK.[D]	2xPhospho [S4(100); S6(100)]	6.95145e-05	0.00014776	1	2	3	Q641Q2	Q641Q2 [155-176]	Q641Q2 2xPhospho [S158(100); S160(100)]	1	2518.03821	High	High	0.0001103	3.606e-05	3.0
False	High	[R].AGLGSPERPPKTSPGSPR.[L]	2xPhospho [S5(100); S/T]	6.22841e-05	0.00014776	1	1	1	Q9H6F5	Q9H6F5 [54-71]	Q9H6F5 2xPhospho [S58(100); S/T]	1	1950.88343	High	High	0.0001103	3.218e-05	4.22
False	High	[K].AGLESGAEPGDGDSDTTK.[K]	1xPhospho [S14(100)]	1.03726e-09	0.00014776	1	1	3	O60832	O60832 [481-498]	O60832 1xPhospho [S494(100)]	0	1786.70147	High	High	0.0001103	5.094e-10	4.84
False	High	[K].AGKYVDEENSDGETSNHRLQETSSQSYVEEQK.[Q]	1xPhospho [S10(100)]	6.18531e-13	0.00014776	1	1	1	Q8N9T8	Q8N9T8 [127-158]	Q8N9T8 1xPhospho [S136(100)]	2	3724.58824	High	High	0.0001103	2.928e-13	7.32
False	High	[R].YRQRSPSPAPAPAPAAAAGPPTR.[K]	2xPhospho [S5(100); S7(100)]	5.18237e-14	0.00014776	1	1	6	Q9H7N4	Q9H7N4 [494-516]	Q9H7N4 2xPhospho [S498(100); S500(100)]	2	2447.13808	High	High	0.0001103	2.429e-14	6.49
False	High	[K].AGGSPAPGPETPAISPSKR.[A]	1xPhospho [S4(100)]	1.84455e-08	0.00014776	1	1	1	P33316	P33316 [85-103]	P33316 1xPhospho [S88(100)]	1	1856.89022	High	High	0.0001103	9.196e-09	4.59
False	High	[R].YRSDIHTEAVQAALAK.[H]	1xPhospho [S3(100)]	7.01535e-05	0.00014776	1	1	1	Q9P265	Q9P265 [98-113]	Q9P265 1xPhospho [S100(100)]	1	1852.8953	High	High	0.0001103	3.625e-05	2.51
False	High	[R].AGGPTTPLSPTR.[L]	1xPhospho [S9(99.6)]	0.00103352	0.00014776	1	1	1	P20700	P20700 [15-26]	P20700 1xPhospho [S23(99.6)]	0	1234.58274	High	High	0.0001103	0.0005435	2.69
False	High	[R].YRSPEPDPYLSYR.[W]	1xPhospho [S3(100)]	0.000120887	0.00014776	1	1	2	P49761	P49761 [155-167]	P49761 1xPhospho [S157(100)]	1	1722.75233	High	High	0.0001103	6.265e-05	2.84
False	High	[R].AGGLGAEETPPTSVSESLPTLSDSDPVPLAPGAADSDEDTEGFGVPR.[H]	2xPhospho [T9(99); S36(100)]	9.44664e-14	0.00014776	1	1	5	Q66K74	Q66K74 [774-820]	Q66K74 2xPhospho [T782(99); S809(100)]	0	4755.07579	High	High	0.0001103	4.435e-14	7.13
False	High	[R].AGGLGAEETPPTSVSESLPTLSDSDPVPLAPGAADSDEDTEGFGVPR.[H]	1xPhospho [S36(100)]	2.04208e-11	0.00014776	1	1	1	Q66K74	Q66K74 [774-820]	Q66K74 1xPhospho [S809(100)]	0	4675.10946	High	High	0.0001103	9.828e-12	5.91
False	High	[K].AGLESGAEPGDGDSDTTK.[K]	2xPhospho [S5(100); S14(100)]	5.76217e-05	0.00014776	1	1	1	O60832	O60832 [481-498]	O60832 2xPhospho [S485(100); S494(100)]	0	1866.6678	High	High	0.0001103	2.976e-05	3.85
False	High	[K].AKSEENTKEEKPDSK.[VK]		0.000120336	0.00014776	1	3	4	P50502	P50502 [49-63]		2	1719.83955	High	High	0.0001103	6.233e-05	2.15
False	High	[K].AKSPMFPALGEASSDDDLFQSAKPKPAK.[K]	2xPhospho [S13(100); S14(100)]	8.80979e-06	0.00014776	1	3	1	Q641Q2	Q641Q2 [1167-1194]	Q641Q2 2xPhospho [S1179(100); S1180(100)]	1	3093.404	High	High	0.0001103	4.506e-06	3.65
False	High	[K].AKSPMFPALGEASSDDDLFQSAKPKPAKK.[T]	2xPhospho [S13(100); S14(100)]	2.13004e-09	0.00014776	1	3	2	Q641Q2	Q641Q2 [1167-1195]	Q641Q2 2xPhospho [S1179(100); S1180(100)]	2	3221.49896	High	High	0.0001103	1.05e-09	5.01
False	High	[K].YMLTHQELASDGEIETK.[L]	1xOxidation [M2]; 1xPhospho [S10(100)]	0.000655169	0.00014776	1	1	1	Q02241	Q02241 [858-874]	Q02241 1xPhospho [S867(100)]	0	2060.88823	High	High	0.0001103	0.000343	2.62
False	High	[R].ALPSLNTGSSSPR.[G]	1xPhospho [S/T]	9.06366e-05	0.00014776	1	1	2	O14545	O14545 [317-329]		0	1366.63624	High	High	0.0001103	4.709e-05	3.45
False	High	[R].ALPSLNTGSSSPR.[G]		5.37982e-05	0.00014776	1	1	1	O14545	O14545 [317-329]		0	1286.6699	High	High	0.0001103	2.779e-05	2.32
False	High	[R].YMNSDTTSPELR.[E]	1xOxidation [M2]; 1xPhospho [S8(100)]	5.02281e-05	0.00014776	1	1	1	Q96ST3	Q96ST3 [1105-1116]	Q96ST3 1xPhospho [S1112(100)]	0	1509.59272	High	High	0.0001103	2.594e-05	3.24
False	High	[R].AIPGDQHPESPVHTEPMGIQGR.[G]	1xPhospho [S10(100)]	0.000511351	0.00014776	1	1	1	Q14676	Q14676 [784-805]	Q14676 1xPhospho [S793(100)]	0	2433.10168	High	High	0.0001103	0.0002679	3.35
False	High	[R].AIPELDAYEAEGLALDDEDVEELTASQR.[E]	1xPhospho [S26(100)]	2.00499e-11	0.00014776	1	1	3	P49736	P49736 [83-110]	P49736 1xPhospho [S108(100)]	0	3142.39876	High	High	0.0001103	9.637e-12	4.4
False	High	[R].AIPELDAYEAEGLALDDEDVEELTASQR.[E]		1.36683e-07	0.00014776	1	1	1	P49736	P49736 [83-110]		0	3062.43242	High	High	0.0001103	6.875e-08	3.26
False	High	[R].ALPAVQQNNLDEDLIR.[K]		3.51429e-05	0.00014776	1	1	2	P22314	P22314 [369-384]		0	1808.9501	High	High	0.0001103	1.812e-05	1.08
False	High	[R].ALPAAHIPAPPHEGSPR.[D]	1xPhospho [S15(100)]	0.00029015	0.00014776	1	1	1	P17029	P17029 [194-210]	P17029 1xPhospho [S208(100)]	0	1797.87959	High	High	0.0001103	0.000151	2.66
False	High	[R].ALMLQGVDLLADAVAVTMGPK.[G]	1xOxidation [M]	4.275e-09	0.00014776	1	1	2	P10809	P10809 [38-58]		0	2129.13447	High	High	0.0001103	2.111e-09	2.99
False	High	[K].YMRPAKHPNYSPPGSPIEK.[Y]	2xPhospho [S11(100); S15(100)]	0.000317763	0.00014776	1	1	2	Q9UHF7	Q9UHF7 [1071-1089]	Q9UHF7 2xPhospho [S1081(100); S1085(100)]	1	2329.02363	High	High	0.0001103	0.0001655	3.08
False	High	[R].ALMGSPQLVAAVVR.[T]	1xPhospho [S5(100)]	7.30079e-06	0.00014776	1	1	1	P14923	P14923 [178-191]	P14923 1xPhospho [S182(100)]	0	1491.77531	High	High	0.0001103	3.743e-06	2.86
False	High	[R].YMSQMSVPEQAELEK.[L]	1xPhospho [S6(99.4)]	1.63132e-06	0.00014776	1	1	1	Q15154	Q15154 [88-102]	Q15154 1xPhospho [S93(99.4)]	0	1849.77478	High	High	0.0001103	8.299e-07	2.71
False	High	[R].YNDWSDDDDDSNESK.[S]	1xPhospho [S5(100)]	2.44734e-05	0.00014776	1	1	1	Q9UH62	Q9UH62 [57-71]	Q9UH62 1xPhospho [S61(100)]	0	1884.60797	High	High	0.0001103	1.262e-05	2.25
False	High	[K].YNFRFEEPDSASVK.[T]		1.21971e-05	0.00014776	1	1	1	Q8N9T8	Q8N9T8 [298-311]		1	1688.79148	High	High	0.0001103	6.27e-06	2.2
False	High	[R].ALINSMDQNMFR.[N]	1xPhospho [S5(100)]	0.000495434	0.00014776	1	1	1	Q04759	Q04759 [681-692]	Q04759 1xPhospho [S685(100)]	0	1519.64331	High	High	0.0001103	0.0002596	2.16
False	High	[K].YNRDFESHITSYK.[Q]		0.000120887	0.00014776	1	2	3	B5ME19	B5ME19 [148-160]		1	1659.77616	High	High	0.0001103	6.286e-05	2.12
False	High	[R].ALIKAELDNELMEGK.[V]		1.17713e-08	0.00014776	1	1	1	Q13523	Q13523 [114-128]		1	1673.87785	High	High	0.0001103	5.847e-09	3.57
False	High	[K].YNRDFESHITSYKQNPEQSADEDAEK.[N]	1xPhospho [S19(100)]	4.43031e-06	0.00014776	1	2	1	B5ME19	B5ME19 [148-173]	B5ME19 1xPhospho [S166(100)]	2	3181.33822	High	High	0.0001103	2.26e-06	4.17
False	High	[K].YMLTHQELASDGEIETK.[L]	1xPhospho [S10(100)]	0.00031346	0.00014776	1	1	3	Q02241	Q02241 [858-874]	Q02241 1xPhospho [S867(100)]	0	2044.89331	High	High	0.0001103	0.0001634	2.41
False	High	[R].YMAENPTAGVVQEEEEDNLEYDSDGNPIAPTKK.[I]	1xOxidation [M2]; 1xPhospho [S23(100)]	1.31762e-07	0.00014776	1	1	3	Q86XP3	Q86XP3 [163-195]	Q86XP3 1xPhospho [S185(100)]	1	3749.6048	High	High	0.0001103	6.623e-08	5.33
False	High	[R].AIRLELQGPR.[G]		0.000235344	0.00014776	1	1	2	P19338	P19338 [552-561]		1	1152.68477	High	High	0.0001103	0.0001225	2.31
False	High	[R].AIRLELQGPRGSPNAR.[S]	1xPhospho [S12(100)]	0.000147797	0.00014776	1	1	3	P19338	P19338 [552-567]	P19338 1xPhospho [S563(100)]	2	1814.93851	High	High	0.0001103	7.692e-05	2.71
False	High	[K].ALTDDSDENEEEDAFTDQK.[I]	1xPhospho [T/S]	8.63515e-10	0.00014776	1	1	2	Q8NI35	Q8NI35 [1207-1225]		0	2251.83982	High	High	0.0001103	4.24e-10	4.58
False	High	[R].YLVDGTKPNAGSEEISSEDDELVEEKK.[Q]	2xPhospho [S16(100); S17(100)]	1.72515e-09	0.00014776	1	1	1	Q9NY61	Q9NY61 [305-331]	Q9NY61 2xPhospho [S320(100); S321(100)]	1	3141.34362	High	High	0.0001103	8.483e-10	5.31
False	High	[K].AISVRGDSEEASGAEEEVGTVAAAATAGKEMDSNEK.[T]	3xPhospho [S3(100); S8(100); S12(100)]	3.86853e-07	0.00014776	1	1	1	Q9Y467	Q9Y467 [795-830]	Q9Y467 3xPhospho [S797(100); S802(100); S806(100)]	2	3806.53886	High	High	0.0001103	1.95e-07	4.2
False	High	[K].AISVRGDSEEASGAEEEVGTVAAAATAGK.[E]	2xPhospho [S8(99.4); S12(100)]	3.62143e-11	0.00014776	1	1	2	Q9Y467	Q9Y467 [795-823]	Q9Y467 2xPhospho [S802(99.4); S806(100)]	1	2893.25	High	High	0.0001103	1.753e-11	5.25
False	High	[K].AISVRGDSEEASGAEEEVGTVAAAATAGK.[E]	1xPhospho [S12(100)]	2.68213e-05	0.00014776	1	1	1	Q9Y467	Q9Y467 [795-823]	Q9Y467 1xPhospho [S806(100)]	1	2813.28367	High	High	0.0001103	1.385e-05	3.24
False	High	[R].AISTGSLASSTLNK.[L]	2xPhospho [S3(100); S6(100)]	5.16349e-07	0.00014776	1	1	2	Q12923	Q12923 [906-919]	Q12923 2xPhospho [S908(100); S911(100)]	0	1509.65975	High	High	0.0001103	2.614e-07	4.49
False	High	[R].AISTGSLASSTLNK.[L]	1xPhospho [S3(100)]	1.53981e-07	0.00014776	1	1	2	Q12923	Q12923 [906-919]	Q12923 1xPhospho [S908(100)]	0	1429.69342	High	High	0.0001103	7.74e-08	2.58
False	High	[K].ALSSLHGDDQDSEDEVLTIPEVK.[V]	2xPhospho [S/T]	3.01473e-06	0.00014776	1	1	1	P11717	P11717 [2398-2420]		0	2657.12669	High	High	0.0001103	1.535e-06	4.91
False	High	[K].ALSSLHGDDQDSEDEVLTIPEVK.[V]	1xPhospho [S12(100)]	3.55241e-08	0.00014776	1	1	7	P11717	P11717 [2398-2420]	P11717 1xPhospho [S2409(100)]	0	2577.16036	High	High	0.0001103	1.774e-08	5.04
False	High	[K].ALLEVVQSGGK.[N]		0.000853443	0.00014776	1	2	1	Q8TAA3	Q8TAA3 [202-212]		0	1100.631	High	High	0.0001103	0.0004482	2.58
False	High	[R].ALSSGGSITSPPLSPALPK.[Y]	2xPhospho [S10(99.1); S14(100)]	1.75168e-05	0.00014776	1	1	5	Q6Y7W6	Q6Y7W6 [17-35]	Q6Y7W6 2xPhospho [S26(99.1); S30(100)]	0	1939.91775	High	High	0.0001103	8.998e-06	3.61
False	High	[R].ALSQAAVEEEEEEEEEEEPAQGK.[G]		2.65166e-06	0.00014776	1	1	1	Q5JTH9	Q5JTH9 [1047-1069]		0	2560.10567	High	High	0.0001103	1.348e-06	3.14
False	High	[R].ALSPVIPLIPR.[A]	1xPhospho [S3(100)]	0.000617958	0.00014776	1	1	2	O14686	O14686 [4736-4746]	O14686 1xPhospho [S4738(100)]	0	1255.71739	High	High	0.0001103	0.0003233	2.13
False	High	[R].ALSPGLEESGLGLLAR.[F]	1xPhospho [S3(100)]	6.05971e-05	0.00014776	1	1	2	O15417	O15417 [1855-1870]	O15417 1xPhospho [S1857(100)]	0	1662.84623	High	High	0.0001103	3.131e-05	1.97
False	High	[R].ALSGRASPVPAPSSGLHAAVR.[L]	2xPhospho [S3(100); S7(100)]	1.20995e-08	0.00014776	1	1	1	Q9P206	Q9P206 [856-876]	Q9P206 2xPhospho [S858(100); S862(100)]	1	2161.03149	High	High	0.0001103	6.014e-09	3.74
False	High	[R].AISETEENSDELSGER.[Q]	1xPhospho [S3(100)]	2.21163e-07	0.00014776	1	1	1	Q00987	Q00987 [164-179]	Q00987 1xPhospho [S166(100)]	0	1845.73859	High	High	0.0001103	1.112e-07	3.1
False	High	[R].ALSDREEEEEDDEEEEEEVEAAAQR.[R]	1xPhospho [S3(100)]	1.0877e-05	0.00014776	1	1	1	Q8N3E9	Q8N3E9 [494-518]	Q8N3E9 1xPhospho [S496(100)]	1	3016.16988	High	High	0.0001103	5.573e-06	2.31
False	High	[R].AISAPTSPTR.[L]	2xPhospho [S3(100); S7(99.3)]	0.00032359	0.00014776	1	1	1	Q9NQG6	Q9NQG6 [53-62]	Q9NQG6 2xPhospho [S55(100); S59(99.3)]	0	1160.47485	High	High	0.0001103	0.0001686	2.91
False	High	[R].YMAENPTAGVVQEEEEDNLEYDSDGNPIAPTKK.[I]	1xPhospho [S23(100)]	2.02158e-13	0.00014776	1	1	2	Q86XP3	Q86XP3 [163-195]	Q86XP3 1xPhospho [S185(100)]	1	3733.60989	High	High	0.0001103	9.517e-14	6.1
False	High	[K].ALSAAVADSLTNSPR.[D]	1xPhospho [S13(100)]	5.2158e-10	0.00014776	1	1	1	Q14687	Q14687 [897-911]	Q14687 1xPhospho [S909(100)]	0	1552.73668	High	High	0.0001103	2.554e-10	4.41
False	High	[K].AISSANLLVR.[S]	1xPhospho [S3(100)]	0.000615183	0.00014776	1	1	1	Q32P44	Q32P44 [174-183]	Q32P44 1xPhospho [S176(100)]	0	1123.5871	High	High	0.0001103	0.0003229	1.63
False	High	[K].AIKVEQATKPSFESGR.[R]	1xPhospho [S11(100)]	1.39944e-05	0.00014776	1	1	1	P38159	P38159 [78-93]	P38159 1xPhospho [S88(100)]	1	1827.90005	High	High	0.0001103	7.183e-06	4.02
False	High	[K].ALGVISNFQSSPK.[Y]	1xPhospho [S11(99.5)]	2.49259e-05	0.00014776	1	1	1	O94876	O94876 [404-416]	O94876 1xPhospho [S414(99.5)]	0	1427.69302	High	High	0.0001103	1.281e-05	2.81
False	High	[R].AIGSASEGAQSSLQEVYHK.[S]		3.14468e-09	0.00014776	1	1	1	P28066	P28066 [169-187]		0	1961.95631	High	High	0.0001103	1.55e-09	3.37
False	High	[R].ALDIDLDKPLADSEKLPIQK.[H]		5.96272e-08	0.00014776	1	1	2	O14617	O14617 [801-820]		1	2222.22784	High	High	0.0001103	2.983e-08	3.07
False	High	[R].AIDALREFNEEGALSVLQQFK.[E]		7.92231e-08	0.00014776	1	1	1	O43390	O43390 [64-84]		1	2378.23505	High	High	0.0001103	3.964e-08	3.07
False	High	[K].ALAPADLMEHHSGSQGPLLTTGDLGK.[E]	1xPhospho [S/T]	3.02858e-06	0.00014776	1	1	1	Q15648	Q15648 [940-965]		0	2696.27496	High	High	0.0001103	1.545e-06	4.2
False	High	[K].ALAEEASEEELPSDVDLNDPYFAEEVKQIGINK.[K]	2xPhospho [S7(100); S13(100)]	1.13268e-07	0.00014776	1	1	1	Q9H501	Q9H501 [651-683]	Q9H501 2xPhospho [S657(100); S663(100)]	1	3822.69223	High	High	0.0001103	5.695e-08	3.26
False	High	[K].ALAEEASEEELPSDVDLNDPYFAEEVK.[Q]	2xPhospho [S7(100); S13(100)]	2.77609e-11	0.00014776	1	1	3	Q9H501	Q9H501 [651-677]	Q9H501 2xPhospho [S657(100); S663(100)]	0	3169.30617	High	High	0.0001103	1.341e-11	4.46
False	High	[R].ALAAGADSPKTEEARPSPAPGPGTPTGTPTRTPSR.[T]	2xPhospho [S8(96.8); T24(96.7)]	0.000314888	0.00014776	1	1	1	Q4KMP7	Q4KMP7 [125-159]	Q4KMP7 2xPhospho [S132(96.8); T148(96.7)]	2	3559.6578	High	High	0.0001103	0.0001644	4.4
False	High	[R].ALAAGADSPKTEEARPSPAPGPGTPTGTPTR.[T]	2xPhospho [S8(98.6); T24(100)]	4.41006e-06	0.00014776	1	1	2	Q4KMP7	Q4KMP7 [125-155]	Q4KMP7 2xPhospho [S132(98.6); T148(100)]	1	3118.42421	High	High	0.0001103	2.248e-06	5.67
False	High	[K].ALAAAGYDVEKNNSR.[I]	1xPhospho [S14(100)]	6.98333e-05	0.00014776	3	5	1	P16402; P10412; P16403	P16402 [66-80]; P10412 [65-79]; P16403 [65-79]	P16402 1xPhospho [S79(100)]; P10412 1xPhospho [S78(100)]; P16403 1xPhospho [S78(100)]	1	1658.75339	High	High	0.0001103	3.612e-05	3.58
False	High	[K].ALAAAGYDVEK.[N]		9.35849e-05	0.00014776	3	5	1	P16402; P10412; P16403	P16402 [66-76]; P10412 [65-75]; P16403 [65-75]		0	1107.56807	High	High	0.0001103	4.858e-05	2.0
False	High	[K].ALDIDSDEESEPK.[E]	1xPhospho [S6(100)]	0.000369121	0.00014776	1	1	1	Q96DR7	Q96DR7 [387-399]	Q96DR7 1xPhospho [S392(100)]	0	1527.60981	High	High	0.0001103	0.000193	1.92
False	High	[R].AKTQTPPVSPAPQPTEERLPSSPVYEDAASFK.[A]	3xPhospho [T5(98.2); S9(100); S/T/Y]	1.36775e-05	0.00014776	1	1	2	Q14247	Q14247 [397-428]	Q14247 3xPhospho [T401(98.2); S405(100); S/T/Y]	2	3665.62133	High	High	0.0001103	7.016e-06	5.53
False	High	[R].AKTQTPPVSPAPQPTEERLPSSPVYEDAASFK.[A]	1xPhospho [S/T/Y]	4.13246e-08	0.00014776	1	1	2	Q14247	Q14247 [397-428]		2	3505.68867	High	High	0.0001103	2.065e-08	4.45
False	High	[R].AKTQTPPVSPAPQPTEER.[L]	2xPhospho [T5(100); S9(100)]	4.07952e-06	0.00014776	1	1	3	Q14247	Q14247 [397-414]	Q14247 2xPhospho [T401(100); S405(100)]	1	2093.93044	High	High	0.0001103	2.081e-06	3.26
False	High	[R].AKTQTPPVSPAPQPTEER.[L]	1xPhospho [T5(99.6)]	8.81916e-09	0.00014776	1	1	1	Q14247	Q14247 [397-414]	Q14247 1xPhospho [T401(99.6)]	1	2013.96411	High	High	0.0001103	4.364e-09	3.24
False	High	[K].AKTDHGAEIVYKSPVVSGDTSPR.[H]	3xPhospho [S13(100); S17(100); T/S/Y]	7.61611e-09	0.00014776	1	1	2	P10636	P10636 [701-723]	P10636 3xPhospho [S713(100); S717(100); T/S/Y]	2	2654.13002	High	High	0.0001103	3.782e-09	6.21
False	High	[K].AKTDHGAEIVYKSPVVSGDTSPR.[H]	2xPhospho [S13(100); T/S/Y]	3.52645e-09	0.00014776	1	1	4	P10636	P10636 [701-723]	P10636 2xPhospho [S713(100); T/S/Y]	2	2574.16369	High	High	0.0001103	1.744e-09	5.73
False	High	[K].AKTDHGAEIVYKSPVVSGDTSPR.[H]	1xPhospho [T/S/Y]	3.31334e-10	0.00014776	1	1	1	P10636	P10636 [701-723]		2	2494.19736	High	High	0.0001103	1.617e-10	5.84
False	High	[K].AKSPVPKSPVEEK.[G]	2xPhospho [S3(100); S8(100)]	2.12334e-05	0.00014776	1	1	2	P07197	P07197 [613-625]	P07197 2xPhospho [S615(100); S620(100)]	2	1555.71687	High	High	0.0001103	1.094e-05	3.13
False	High	[R].AKSPTPESSTIASYVTLRK.[T]	1xPhospho [S3(100)]	4.78082e-10	0.00014776	1	1	1	Q9HAU0	Q9HAU0 [853-871]	Q9HAU0 1xPhospho [S855(100)]	2	2116.06858	High	High	0.0001103	2.337e-10	4.47
False	High	[K].AKSPMFPALGEASSDDDLFQSAKPKPAKK.[T]	1xOxidation [M5]; 2xPhospho [S13(100); S14(100)]	0.000141846	0.00014776	1	3	1	Q641Q2	Q641Q2 [1167-1195]	Q641Q2 2xPhospho [S1179(100); S1180(100)]	2	3237.49387	High	High	0.0001103	7.36e-05	3.31
False	High	[R].AKTQTPPVSPAPQPTEERLPSSPVYEDAASFK.[A]	2xPhospho [S9(99.3); T/S/Y]	1.68299e-08	0.00014776	1	1	2	Q14247	Q14247 [397-428]	Q14247 2xPhospho [S405(99.3); T/S/Y]	2	3585.655	High	High	0.0001103	8.369e-09	5.26
False	High	[K].AFVDFLSDEIKEERK.[I]		0.000136757	0.00014776	1	1	1	Q07021	Q07021 [81-95]		2	1825.93305	High	High	0.0001103	7.101e-05	2.05
False	High	[K].ALDIDSDEESEPKEQK.[S]	1xPhospho [S6(100)]	3.64543e-05	0.00014776	1	1	1	Q96DR7	Q96DR7 [387-402]	Q96DR7 1xPhospho [S392(100)]	1	1912.80594	High	High	0.0001103	1.878e-05	3.13
False	High	[K].AIDLFTDAIKLNPR.[L]		2.55159e-10	0.00014776	1	3	2	P50502	P50502 [133-146]		1	1586.89007	High	High	0.0001103	1.245e-10	3.95
False	High	[K].AIGGIILTASHNPGGPNGDFGIK.[F]	1xPhospho [S10(99.3)]	6.73231e-05	0.00014776	1	1	1	P36871	P36871 [108-130]	P36871 1xPhospho [S117(99.3)]	0	2286.12782	High	High	0.0001103	3.479e-05	2.23
False	High	[K].ALGGEDSENEEELGDEAMMALDQSLASLFAEQK.[L]	2xOxidation [M18; M19]; 1xPhospho [S7(100)]	1.13997e-08	0.00014776	1	1	3	Q9BQG0	Q9BQG0 [769-801]	Q9BQG0 1xPhospho [S775(100)]	0	3639.52377	High	High	0.0001103	5.66e-09	4.16
False	High	[K].ALGGEDSENEEELGDEAMMALDQSLASLFAEQK.[L]	1xOxidation [M18]; 1xPhospho [S7(100)]	2.00976e-05	0.00014776	1	1	2	Q9BQG0	Q9BQG0 [769-801]	Q9BQG0 1xPhospho [S775(100)]	0	3623.52886	High	High	0.0001103	1.034e-05	2.79
False	High	[K].AIFTQETIKEKER.[K]		5.25902e-07	0.00014776	1	1	1	P82094	P82094 [909-921]		2	1592.86425	High	High	0.0001103	2.665e-07	2.59
False	High	[K].ALFKPPEDSQDDESDSDAEEEQTTKR.[R]	2xPhospho [S14(100); S16(100)]	8.21805e-13	0.00014776	1	1	5	Q13769	Q13769 [299-324]	Q13769 2xPhospho [S312(100); S314(100)]	1	3127.23005	High	High	0.0001103	3.902e-13	5.53
False	High	[K].ALFKPPEDSQDDESDSDAEEEQTTK.[R]	2xPhospho [S14(100); S16(100)]	3.02858e-06	0.00014776	1	1	3	Q13769	Q13769 [299-323]	Q13769 2xPhospho [S312(100); S314(100)]	0	2971.12894	High	High	0.0001103	1.544e-06	2.72
False	High	[R].ALESSIAPIVIFASNR.[G]		3.22142e-05	0.00014776	1	1	2	Q9Y265	Q9Y265 [318-333]		0	1687.93775	High	High	0.0001103	1.662e-05	2.16
False	High	[K].ALESPERPFLAILGGAK.[V]	1xPhospho [S4(100)]	3.69523e-07	0.00014776	1	1	4	P00558	P00558 [200-216]	P00558 1xPhospho [S203(100)]	0	1848.96193	High	High	0.0001103	1.867e-07	3.24
False	High	[K].AIENLIGKPTEK.[S]		0.000117618	0.00014776	1	1	2	Q96T23	Q96T23 [1379-1390]		0	1312.74709	High	High	0.0001103	6.117e-05	1.86
False	High	[K].AIDLFTDAIK.[L]		7.97414e-05	0.00014776	1	3	1	P50502	P50502 [133-142]		0	1106.6092	High	High	0.0001103	4.131e-05	2.01
False	High	[R].YPLAAAAERPPR.[L]		0.000120336	0.00014776	1	1	1	Q7Z5L9	Q7Z5L9 [117-128]		0	1311.7168	High	High	0.0001103	6.248e-05	1.73
False	High	[K].ALELPLAASSIPRPRTPSPESHR.[S]	2xPhospho [S18(99.3); S/T]	4.14413e-05	0.00014776	1	1	5	Q66K74	Q66K74 [623-645]	Q66K74 2xPhospho [S640(99.3); S/T]	1	2642.28514	High	High	0.0001103	2.144e-05	4.7
False	High	[K].ALELPLAASSIPRPR.[T]		1.08691e-07	0.00014776	1	1	1	Q66K74	Q66K74 [623-637]		0	1590.9326	High	High	0.0001103	5.457e-08	2.87
False	High	[R].ALEEGDGSVSGSSPR.[S]	1xPhospho [S12(99.4)]	5.36616e-08	0.00014776	1	1	1	Q8N3X1	Q8N3X1 [420-434]	Q8N3X1 1xPhospho [S431(99.4)]	0	1527.63227	High	High	0.0001103	2.69e-08	3.9
False	High	[K].ALEEALSIQTPPSSPPTAFGSPEGAGALLR.[K]	2xPhospho [S7(100); S/T]	2.43058e-11	0.00014776	1	1	2	Q15025	Q15025 [422-451]	Q15025 2xPhospho [S428(100); S/T]	0	3124.46395	High	High	0.0001103	1.173e-11	4.56
False	High	[K].AIEDEGGNPDEIEITSEGNKK.[T]		0.000523027	0.00014776	1	1	1	Q15424	Q15424 [64-84]		1	2245.04664	High	High	0.0001103	0.0002735	2.0
False	High	[K].ALDVSASDDEIAR.[L]	1xPhospho [S7(100)]	4.95429e-05	0.00014776	1	1	1	P13798	P13798 [181-193]	P13798 1xPhospho [S187(100)]	0	1441.62064	High	High	0.0001103	2.562e-05	2.62
False	High	[K].ALDSNSLENDDLSAPGREPGHFNPESR.[E]	1xPhospho [S6(100)]	7.05814e-10	0.00014776	1	1	2	Q32MZ4	Q32MZ4 [763-789]	Q32MZ4 1xPhospho [S768(100)]	1	3004.30686	High	High	0.0001103	3.455e-10	5.05
False	High	[K].YPSPFFVFGEK.[I]		6.85667e-05	0.00014776	1	1	1	Q08211	Q08211 [1038-1048]		0	1317.6514	High	High	0.0001103	3.558e-05	2.69
False	High	[K].YQAVTATLEEK.[R]		4.82006e-05	0.00014776	1	2	1	Q6NVV1	Q6NVV1 [63-73]		0	1252.64196	High	High	0.0001103	2.486e-05	2.19
False	High	[K].ALELPLAASSIPRPRTPSPESHRSPAEGSER.[L]	3xPhospho [S18(100); S/T]	2.14764e-06	0.00014776	1	1	2	Q66K74	Q66K74 [623-653]	Q66K74 3xPhospho [S640(100); S/T]	2	3535.61317	High	High	0.0001103	1.091e-06	4.86
False	High	[K].ALTDDSDENEEEDAFTDQKIR.[Q]	1xPhospho [S6(100)]	4.05733e-13	0.00014776	1	1	1	Q8NI35	Q8NI35 [1207-1227]	Q8NI35 1xPhospho [S1212(100)]	1	2521.02499	High	High	0.0001103	1.916e-13	3.91
False	High	[K].AFVDFLSDEIKEER.[K]		4.28679e-08	0.00014776	1	1	3	Q07021	Q07021 [81-94]		1	1697.83809	High	High	0.0001103	2.14e-08	2.75
False	High	[K].AFTGREFDELNPSAQR.[D]	1xPhospho [S13(100)]	0.000349559	0.00014776	1	1	2	P16615	P16615 [651-666]	P16615 1xPhospho [S663(100)]	1	1917.84908	High	High	0.0001103	0.0001826	3.09
False	High	[R].AASSDQLRDNSPPPAFKPEPPKAK.[T]	2xPhospho [S3(99.5); S11(100)]	7.64313e-06	0.00014776	1	1	2	Q9UDY2	Q9UDY2 [976-999]	Q9UDY2 2xPhospho [S978(99.5); S986(100)]	2	2708.24809	High	High	0.0001103	3.906e-06	2.77
False	High	[R].YVASYLLAALGGNSSPSAKDIKK.[I]	1xPhospho [S/Y]	2.78224e-05	0.00014776	1	1	1	P05387	P05387 [3-25]		2	2433.24252	High	High	0.0001103	1.431e-05	2.99
False	High	[R].AASPPASASDLIEQQQKR.[G]	1xPhospho [S3(100)]	4.61288e-13	0.00014776	1	1	3	Q5VSL9	Q5VSL9 [333-350]	Q5VSL9 1xPhospho [S335(100)]	1	1976.94371	High	High	0.0001103	2.185e-13	5.05
False	High	[R].AASPPASASDLIEQQQK.[R]	1xPhospho [S3(100)]	1.722e-08	0.00014776	1	1	3	Q5VSL9	Q5VSL9 [333-349]	Q5VSL9 1xPhospho [S335(100)]	0	1820.8426	High	High	0.0001103	8.551e-09	4.25
False	High	[R].AASLNYLNQPSAAPLQVSR.[G]	1xPhospho [S3(100)]	2.64553e-05	0.00014776	1	1	2	Q9NSK0	Q9NSK0 [588-606]	Q9NSK0 1xPhospho [S590(100)]	0	2080.02229	High	High	0.0001103	1.365e-05	3.35
False	High	[R].AASIFGGAKPVDTAAR.[E]	1xPhospho [S3(100)]	1.93744e-05	0.00014776	1	1	2	P23588	P23588 [357-372]	P23588 1xPhospho [S359(100)]	0	1611.78905	High	High	0.0001103	9.974e-06	3.22
False	High	[K].AASEQQADTSGGDSPKDESKPPFSYAQLIVQAISSAQDR.[Q]	2xPhospho [T/S/Y]	5.079e-08	0.00014776	1	1	4	P85037	P85037 [286-324]		1	4239.87551	High	High	0.0001103	2.544e-08	3.35
False	High	[K].AASEQQADTSGGDSPKDESKPPFSYAQLIVQAISSAQDR.[Q]	1xPhospho [T/S/Y]	3.86123e-06	0.00014776	1	1	2	P85037	P85037 [286-324]		1	4159.90918	High	High	0.0001103	1.967e-06	3.81
False	High	[R].AASDPLLSSVSPAVSK.[A]	1xPhospho [S]	0.000134281	0.00014776	1	1	1	P19532	P19532 [546-561]		0	1608.78804	High	High	0.0001103	6.974e-05	2.42
False	High	[K].AASADSTTEGTPADGFTVLSTK.[S]	2xPhospho [S3(100); S6(99.2)]	1.11414e-08	0.00014776	1	1	3	O75367	O75367 [168-189]	O75367 2xPhospho [S170(100); S173(99.2)]	0	2286.94146	High	High	0.0001103	5.525e-09	4.01
False	High	[K].AAQQLQQEGGLGPPPPPPPSPR.[R]	1xPhospho [S20(100)]	1.59292e-08	0.00014776	1	1	1	Q9H2Z4	Q9H2Z4 [252-273]	Q9H2Z4 1xPhospho [S271(100)]	0	2299.12307	High	High	0.0001103	7.918e-09	4.89
False	High	[K].AAPPPPPPPPPLESSPR.[V]	1xPhospho [S15(99.6)]	2.07227e-09	0.00014776	1	1	4	Q5T4S7	Q5T4S7 [606-622]	Q5T4S7 1xPhospho [S620(99.6)]	0	1783.87786	High	High	0.0001103	1.019e-09	4.13
False	High	[K].AAPEASSPPASPLQHLLPGK.[A]	2xPhospho [S7(100); S11(100)]	4.76737e-06	0.00014776	1	1	5	Q96TA1	Q96TA1 [686-705]	Q96TA1 2xPhospho [S692(100); S696(100)]	0	2127.98756	High	High	0.0001103	2.437e-06	3.75
False	High	[K].AAPEASSPPASPLQHLLPGK.[A]	1xPhospho [S7(100)]	1.42439e-07	0.00014776	1	1	1	Q96TA1	Q96TA1 [686-705]	Q96TA1 1xPhospho [S692(100)]	0	2048.02123	High	High	0.0001103	7.156e-08	3.07
False	High	[R].YVSGKRPDYAPMESSDEEDEEFQFIK.[K]	2xPhospho [S14(100); S15(100)]	3.289e-06	0.00014776	1	1	2	P55081	P55081 [39-64]	P55081 2xPhospho [S52(100); S53(100)]	1	3256.31055	High	High	0.0001103	1.677e-06	3.53
False	High	[R].YVSGKRPDYAPMESSDEEDEEFQFIK.[K]	1xOxidation [M12]; 2xPhospho [S14(100); S15(100)]	0.000884466	0.00014776	1	1	1	P55081	P55081 [39-64]	P55081 2xPhospho [S52(100); S53(100)]	1	3272.30546	High	High	0.0001103	0.0004645	1.78
False	High	[K].AAIPPPVYEEQDRPRSPTGPSNSFLANMGGTVAHK.[I]	1xPhospho [S16(97.7)]	8.57087e-06	0.00014776	1	1	5	Q96I25	Q96I25 [207-241]	Q96I25 1xPhospho [S222(97.7)]	1	3771.79488	High	High	0.0001103	4.401e-06	4.36
False	High	[R].YVSGKRPDYAPMESSDEEDEEFQFIKK.[A]	2xPhospho [S14(100); S15(100)]	2.90892e-14	0.00014776	1	1	2	P55081	P55081 [39-65]	P55081 2xPhospho [S52(100); S53(100)]	2	3384.40551	High	High	0.0001103	1.358e-14	8.41
False	High	[K].AALLAQYADVTDEEDEADEKDDSGATTMNIGSDKLLFR.[N]	1xOxidation [M28]; 1xPhospho [T11(98.6)]	5.82763e-08	0.00014776	1	1	2	Q96MW1	Q96MW1 [129-166]	Q96MW1 1xPhospho [T139(98.6)]	2	4213.86426	High	High	0.0001103	2.919e-08	3.82
False	High	[R].AASSSSPGSPVASSPSR.[L]	1xPhospho [S9(100)]	0.000257781	0.00014776	1	1	1	Q92538	Q92538 [1776-1792]	Q92538 1xPhospho [S1784(100)]	0	1611.70102	High	High	0.0001103	0.0001342	2.76
False	High	[R].AASSSSPGSPVASSPSR.[L]	2xPhospho [S4(98.9); S9(100)]	0.000156121	0.00014776	1	1	1	Q92538	Q92538 [1776-1792]	Q92538 2xPhospho [S1779(98.9); S1784(100)]	0	1691.66735	High	High	0.0001103	8.102e-05	2.69
False	High	[K].AASVPVKGSLGQGTAPVLPGK.[T]		2.92502e-07	0.00014776	1	1	2	Q13428	Q13428 [726-746]		1	1934.10694	High	High	0.0001103	1.475e-07	3.54
False	High	[K].AASVPVKGSLGQGTAPVLPGK.[T]	1xPhospho [S9(97.8)]	0.000473539	0.00014776	1	1	1	Q13428	Q13428 [726-746]	Q13428 1xPhospho [S734(97.8)]	1	2014.07327	High	High	0.0001103	0.0002473	2.43
False	High	[K].ADDGRPFPQVIK.[S]		0.000264918	0.00014776	1	1	1	P04075	P04075 [88-99]		0	1342.71138	High	High	0.0001103	0.0001384	2.51
False	High	[R].ADDFPVRDDPSDVTDEDEGPAEPPPPPKLPLPAFR.[L]	2xPhospho [S11(100); T14(100)]	5.35141e-09	0.00014776	1	1	1	Q3YEC7	Q3YEC7 [586-620]	Q3YEC7 2xPhospho [S596(100); T599(100)]	2	3958.746	High	High	0.0001103	2.644e-09	5.46
False	High	[R].ADAPDAGAQSDSELPSYHQNDVSLDRGYTSDSEVYTDHGRPGK.[I]	2xPhospho [S/T/Y]	5.16268e-05	0.00014776	1	1	1	Q92538	Q92538 [1289-1331]		1	4767.97445	High	High	0.0001103	2.672e-05	3.53
False	High	[R].ADAPDAGAQSDSELPSYHQNDVSLDR.[G]	1xPhospho [S/Y]	0.00073299	0.00014776	1	1	2	Q92538	Q92538 [1289-1314]		0	2838.18501	High	High	0.0001103	0.0003835	1.92
False	High	[K].AAYGDLSSEEEEENEPESLGVVYK.[S]	2xPhospho [S7(100); S8(100)]	3.72223e-06	0.00014776	1	1	5	O15541	O15541 [78-101]	O15541 2xPhospho [S84(100); S85(100)]	0	2804.1111	High	High	0.0001103	1.896e-06	3.02
False	High	[K].AAYGDLSSEEEEENEPESLGVVYK.[S]	1xPhospho [Y/S]	0.00088842	0.00014776	1	1	1	O15541	O15541 [78-101]		0	2724.14477	High	High	0.0001103	0.0004668	2.17
False	High	[R].AAVVTSPPPTTAPHKER.[Y]	1xPhospho [S6(99.5)]	0.000407836	0.00014776	1	1	1	P35611	P35611 [7-23]	P35611 1xPhospho [S12(99.5)]	1	1838.91604	High	High	0.0001103	0.0002134	2.29
False	High	[R].AAVPSGASTGIYEALELRDNDKTR.[Y]		0.000237498	0.00014776	1	1	1	P06733	P06733 [33-56]		2	2534.28452	High	High	0.0001103	0.0001238	2.38
False	High	[R].AAVPSGASTGIYEALELR.[D]	1xPhospho [Y12(100)]	0.000667054	0.00014776	1	3	1	P06733	P06733 [33-50]	P06733 1xPhospho [Y44(100)]	0	1884.91028	High	High	0.0001103	0.0003498	1.24
False	High	[K].AALLAQYADVTDEEDEADEKDDSGATTMNIGSDKLLFR.[N]	1xPhospho [T11(99.4)]	2.12223e-12	0.00014776	1	1	1	Q96MW1	Q96MW1 [129-166]	Q96MW1 1xPhospho [T139(99.4)]	2	4197.86935	High	High	0.0001103	1.01e-12	4.42
False	High	[R].AAVPSGASTGIYEALELR.[D]		5.90286e-10	0.00014776	1	3	1	P06733	P06733 [33-50]		0	1804.94395	High	High	0.0001103	2.89e-10	3.7
False	High	[K].AAVLSDSEDEEKASAK.[K]	1xPhospho [S7(100)]	3.8868e-05	0.00014776	1	1	1	Q96ST2	Q96ST2 [394-409]	Q96ST2 1xPhospho [S400(100)]	1	1729.75278	High	High	0.0001103	2.004e-05	2.14
False	High	[K].AAVLSDSEDEEK.[A]	1xPhospho [S7(100)]	2.18251e-05	0.00014776	1	1	1	Q96ST2	Q96ST2 [394-405]	Q96ST2 1xPhospho [S400(100)]	0	1372.55156	High	High	0.0001103	1.125e-05	2.57
False	High	[R].AAVGQESPGGLEAGNAKAPK.[L]	1xPhospho [S7(100)]	3.54265e-09	0.00014776	1	1	2	Q29RF7	Q29RF7 [1299-1318]	Q29RF7 1xPhospho [S1305(100)]	1	1931.92225	High	High	0.0001103	1.748e-09	4.6
False	High	[R].AAVGQESPGGLEAGNAK.[A]	1xPhospho [S7(100)]	8.06145e-10	0.00014776	1	1	1	Q29RF7	Q29RF7 [1299-1315]	Q29RF7 1xPhospho [S1305(100)]	0	1635.73741	High	High	0.0001103	3.951e-10	4.5
False	High	[K].AAVAVVPLVSEDK.[S]		0.00017261	0.00014776	1	1	1	O75152	O75152 [700-712]		0	1297.73619	High	High	0.0001103	8.967e-05	1.98
False	High	[K].AATTATPAATTSPK.[E]		3.03521e-05	0.00014776	1	1	1	Q92766	Q92766 [1111-1124]		0	1288.67432	High	High	0.0001103	1.566e-05	1.92
False	High	[R].AATAARPPAPPPAPQPPSPTPSPPRPTLAR.[E]	2xPhospho [S18(100); S22(100)]	5.85431e-13	0.00014776	1	1	9	Q96B36	Q96B36 [71-100]	Q96B36 2xPhospho [S88(100); S92(100)]	0	3124.5493	High	High	0.0001103	2.773e-13	6.17
False	High	[R].AATAARPPAPPPAPQPPSPTPSPPRPTLAR.[E]	1xPhospho [S18(98.6)]	1.54786e-05	0.00014776	1	1	1	Q96B36	Q96B36 [71-100]	Q96B36 1xPhospho [S88(98.6)]	0	3044.58296	High	High	0.0001103	7.944e-06	4.5
False	High	[K].AASVPVKGSLGQGTAPVLPGKTGPTVTQVK.[A]		6.34618e-07	0.00014776	1	1	1	Q13428	Q13428 [726-755]		2	2845.61457	High	High	0.0001103	3.207e-07	3.06
False	High	[K].AAVLSDSEDEEKASAK.[K]	2xPhospho [S5(100); S7(100)]	1.95779e-08	0.00014776	1	1	4	Q96ST2	Q96ST2 [394-409]	Q96ST2 2xPhospho [S398(100); S400(100)]	1	1809.71911	High	High	0.0001103	9.73e-09	3.38
False	High	[R].ADDLLPLGDQTQDGDFGSR.[L]	1xPhospho [T11(100)]	2.22179e-07	0.00014776	1	1	3	O43290	O43290 [420-438]	O43290 1xPhospho [T430(100)]	0	2099.89173	High	High	0.0001103	1.117e-07	3.31
False	High	[K].AALLAQYADVTDEEDEADEKDDSGATTMNIGSDK.[L]	1xPhospho [Y/T/S]	5.68515e-07	0.00014776	1	1	1	Q96MW1	Q96MW1 [129-162]		1	3668.5317	High	High	0.0001103	2.871e-07	2.64
False	High	[K].AALGLQDSDDEDAAVDIDEQIESMFNSK.[K]	1xPhospho [S8(100)]	1.63281e-14	0.00014776	1	1	7	Q7L014	Q7L014 [797-824]	Q7L014 1xPhospho [S804(100)]	0	3106.30823	High	High	0.0001103	7.603e-15	7.0
False	High	[K].AADPPAENSSAPEAEQGGAE.[-]	1xPhospho [S10(100)]	6.69201e-06	0.00014776	1	1	2	P67809	P67809 [305-324]	P67809 1xPhospho [S314(100)]	0	1977.77095	High	High	0.0001103	3.429e-06	2.21
False	High	[K].AADPPAENSSAPEAEQGGAE.[-]		0.00048218	0.00014776	1	1	1	P67809	P67809 [305-324]		0	1897.80462	High	High	0.0001103	0.0002522	1.37
False	High	[R].AADEEAFEDNSEEYIRR.[D]		0.000776951	0.00014776	1	1	1	P55060	P55060 [356-372]		1	2043.88902	High	High	0.0001103	0.0004068	1.93
False	High	[R].AADEDWDSELEDDLLGEDLLSGKK.[N]	1xPhospho [S8(100)]	2.80682e-07	0.00014776	1	1	1	Q96EV2	Q96EV2 [34-57]	Q96EV2 1xPhospho [S41(100)]	1	2743.18697	High	High	0.0001103	1.418e-07	2.95
False	High	[R].YYEDLDEVSSTSSVSQSLESEDAR.[T]	2xPhospho [S12(95.2); S13(95.2)]	1.47759e-07	0.00014776	1	1	1	P35658	P35658 [977-1000]	P35658 2xPhospho [S988(95.2); S989(95.2)]	0	2856.102	High	High	0.0001103	7.44e-08	4.08
False	High	[R].AAAGSPRSPGPLPGAR.[G]	1xPhospho [S8(99.1)]	0.000484365	0.00014776	1	1	1	Q96A47	Q96A47 [150-165]	Q96A47 1xPhospho [S157(99.1)]	1	1541.75842	High	High	0.0001103	0.0002536	2.97
False	High	[R].AAAASAAEAGIATTGTEDSDDALLK.[M]	1xPhospho [S19(100)]	2.37117e-10	0.00014776	1	1	2	P55036	P55036 [238-262]	P55036 1xPhospho [S256(100)]	0	2400.08138	High	High	0.0001103	1.155e-10	5.4
False	High	[R].AAAAGLGHPASPGGSEDGPPGSEEEDAAR.[E]	3xPhospho [S11(100); S15(100); S22(100)]	5.85431e-13	0.00014776	1	1	1	Q99856	Q99856 [67-95]	Q99856 3xPhospho [S77(100); S81(100); S88(100)]	0	2900.0809	High	High	0.0001103	2.775e-13	8.47
False	High	[R].AAAAGLGHPASPGGSEDGPPGSEEEDAAR.[E]	2xPhospho [S11(100); S22(100)]	8.03929e-11	0.00014776	1	1	3	Q99856	Q99856 [67-95]	Q99856 2xPhospho [S77(100); S88(100)]	0	2820.11457	High	High	0.0001103	3.898e-11	4.25
False	High	[R].AAAAGLGHPASPGGSEDGPPGSEEEDAAR.[E]	1xPhospho [S]	4.25546e-09	0.00014776	1	1	3	Q99856	Q99856 [67-95]		0	2740.14824	High	High	0.0001103	2.104e-09	4.21
False	High	[K].AAAAAPASEDEDDEDDEDDEDDDDDEEDDSEEEAMETTPAKGKK.[A]	2xPhospho [S8(100); S30(100)]	8.23361e-05	0.00014776	1	1	1	P19338	P19338 [177-220]	P19338 2xPhospho [S184(100); S206(100)]	2	4919.70492	High	High	0.0001103	4.276e-05	4.87
False	High	[K].AAAAAPASEDEDDEDDEDDEDDDDDEEDDSEEEAMETTPAKGK.[K]	2xPhospho [S8(100); S30(100)]	9.14823e-19	0.00014776	1	1	1	P19338	P19338 [177-219]	P19338 2xPhospho [S184(100); S206(100)]	1	4791.60995	High	High	0.0001103	4.066e-19	10.23
False	High	[K].AAAAAPASEDEDDEDDEDDEDDDDDEEDDSEEEAMETTPAK.[G]	1xOxidation [M35]; 2xPhospho [S8(100); S30(100)]	1.48709e-08	0.00014776	1	1	2	P19338	P19338 [177-217]	P19338 2xPhospho [S184(100); S206(100)]	0	4622.48844	High	High	0.0001103	7.382e-09	5.59
False	High	[K].AAAAAPASEDEDDEDDEDDEDDDDDEEDDSEEEAMETTPAK.[G]	2xPhospho [S8(100); S30(100)]	2.79911e-08	0.00014776	1	1	4	P19338	P19338 [177-217]	P19338 2xPhospho [S184(100); S206(100)]	0	4606.49353	High	High	0.0001103	1.393e-08	5.66
False	High	[K].AAAAAPASEDEDDEDDEDDEDDDDDEEDDSEEEAMETTPAK.[G]	1xPhospho [S30(100)]	4.45913e-05	0.00014776	1	1	1	P19338	P19338 [177-217]	P19338 1xPhospho [S206(100)]	0	4526.5272	High	High	0.0001103	2.3e-05	3.43
False	High	[R].AAAAAATAPPSPGPAQPGPR.[A]	1xPhospho [S11(100)]	0.000123117	0.00014776	1	1	2	Q6SPF0	Q6SPF0 [151-170]	Q6SPF0 1xPhospho [S161(100)]	0	1835.87999	High	High	0.0001103	6.407e-05	2.36
False	High	[R].AAAAAAAATMALAAPSSPTPESPTMLTK.[K]	2xOxidation [M10; M25]; 2xPhospho [S17(99); S22(99)]	1.04873e-10	0.00014776	1	1	2	Q9NQS7	Q9NQS7 [127-154]	Q9NQS7 2xPhospho [S143(99); S148(99)]	0	2791.23309	High	High	0.0001103	5.095e-11	5.26
False	High	[R].AAAAAAAATMALAAPSSPTPESPTMLTK.[K]	1xOxidation [M25]; 2xPhospho [S22(99.3); S/T]	7.99526e-08	0.00014776	1	1	2	Q9NQS7	Q9NQS7 [127-154]	Q9NQS7 2xPhospho [S148(99.3); S/T]	0	2775.23818	High	High	0.0001103	4.011e-08	2.85
False	High	[R].AAAAAAAATMALAAPSSPTPESPTMLTK.[K]	2xPhospho [T9(100); S22(99.6)]	2.79399e-07	0.00014776	1	1	1	Q9NQS7	Q9NQS7 [127-154]	Q9NQS7 2xPhospho [T135(100); S148(99.6)]	0	2759.24326	High	High	0.0001103	1.408e-07	2.48
False	High	[K].AADPVPSFDESSQDTSEK.[S]	1xPhospho [S12(100)]	1.52993e-06	0.00014776	1	1	1	Q96QE3	Q96QE3 [806-823]	Q96QE3 1xPhospho [S817(100)]	0	1989.7961	High	High	0.0001103	7.782e-07	3.24
False	High	[K].AADRLPNLSSPSAEGPPGPPSGPAPR.[K]	1xPhospho [S]	1.22893e-14	0.00014776	1	1	3	O60784	O60784 [453-478]		1	2575.23006	High	High	0.0001103	5.727e-15	5.79
False	High	[R].AADSQNSGEGNTGAAESSFSQEVSR.[E]	1xPhospho [S7(99.2)]	3.94733e-08	0.00014776	1	1	2	P12270	P12270 [2031-2055]	P12270 1xPhospho [S2037(99.2)]	0	2566.03254	High	High	0.0001103	1.97e-08	4.15
False	High	[K].AAEAGGAEEQYGFLTTPTK.[Q]		1.66609e-10	0.00014776	1	1	2	P46821	P46821 [1052-1070]		0	1940.92361	High	High	0.0001103	8.121e-11	4.35
False	High	[K].AALGLQDSDDEDAAVDIDEQIESMFNSK.[K]	1xOxidation [M24]	1.141e-06	0.00014776	1	1	1	Q7L014	Q7L014 [797-824]		0	3042.33681	High	High	0.0001103	5.78e-07	3.13
False	High	[K].AALGLQDSDDEDAAVDIDEQIESMFNSK.[K]		4.3782e-05	0.00014776	1	1	1	Q7L014	Q7L014 [797-824]		0	3026.3419	High	High	0.0001103	2.261e-05	2.63
False	High	[R].AAKPGPAEAPSPTASPSGDASPPATAPYDPR.[V]	3xPhospho [S11(100); T13(100); S21(100)]	3.90464e-05	0.00014776	1	1	2	Q9UPT8	Q9UPT8 [1094-1124]	Q9UPT8 3xPhospho [S1104(100); T1106(100); S1114(100)]	0	3171.3109	High	High	0.0001103	2.012e-05	3.94
False	High	[R].AAKPGPAEAPSPTASPSGDASPPATAPYDPR.[V]	2xPhospho [S11(98.9); S21(100)]	1.37185e-09	0.00014776	1	1	3	Q9UPT8	Q9UPT8 [1094-1124]	Q9UPT8 2xPhospho [S1104(98.9); S1114(100)]	0	3091.34457	High	High	0.0001103	6.746e-10	5.94
False	High	[R].AAKPGPAEAPSPTASPSGDASPPATAPYDPR.[V]	1xPhospho [S/T/Y]	1.09771e-05	0.00014776	1	1	2	Q9UPT8	Q9UPT8 [1094-1124]		0	3011.37824	High	High	0.0001103	5.622e-06	2.32
False	High	[R].AAKLSEGSQPAEEEEDQETPSR.[N]	2xPhospho [S5(100); S8(100)]	9.17374e-08	0.00014776	1	1	1	Q9UKV3	Q9UKV3 [236-257]	Q9UKV3 2xPhospho [S240(100); S243(100)]	1	2548.01239	High	High	0.0001103	4.606e-08	3.92
False	High	[R].AAKLSEGSQPAEEEEDQETPSR.[N]	1xPhospho [S5(100)]	1.26438e-07	0.00014776	1	1	1	Q9UKV3	Q9UKV3 [236-257]	Q9UKV3 1xPhospho [S240(100)]	1	2468.04606	High	High	0.0001103	6.358e-08	4.36
False	High	[R].AAHVPENSDTEQDVLTVKPVRK.[V]	1xPhospho [S8(100)]	8.99879e-10	0.00014776	1	1	2	Q9H2Y7	Q9H2Y7 [1363-1384]	Q9H2Y7 1xPhospho [S1370(100)]	1	2513.23956	High	High	0.0001103	4.423e-10	4.81
False	High	[R].AAHVPENSDTEQDVLTVKPVR.[K]	2xPhospho [S8(100); T10(100)]	4.31848e-05	0.00014776	1	1	1	Q9H2Y7	Q9H2Y7 [1363-1383]	Q9H2Y7 2xPhospho [S1370(100); T1372(100)]	0	2465.11093	High	High	0.0001103	2.227e-05	2.24
False	High	[K].AALGLQDSDDEDAAVDIDEQIESMFNSK.[K]	1xOxidation [M24]; 1xPhospho [S8(100)]	1.88035e-16	0.00014776	1	1	16	Q7L014	Q7L014 [797-824]	Q7L014 1xPhospho [S804(100)]	0	3122.30314	High	High	0.0001103	8.575e-17	7.04
False	High	[R].AAHVPENSDTEQDVLTVKPVR.[K]	1xPhospho [S/T]	5.99503e-06	0.00014776	1	1	2	Q9H2Y7	Q9H2Y7 [1363-1383]		0	2385.14459	High	High	0.0001103	3.071e-06	3.73
False	High	[K].AAGGNSREPSPLPELALR.[K]	2xPhospho [S6(100); S10(100)]	8.26235e-06	0.00014776	1	1	1	Q13207	Q13207 [648-665]	Q13207 2xPhospho [S653(100); S657(100)]	1	1994.90965	High	High	0.0001103	4.228e-06	4.51
False	High	[R].AAGGAPSPPPPVR.[R]	1xPhospho [S7(100)]	0.000975522	0.00014776	1	1	4	Q4KMP7	Q4KMP7 [672-684]	Q4KMP7 1xPhospho [S678(100)]	0	1253.60381	High	High	0.0001103	0.000513	2.47
False	High	[K].YVSVAPVPDTMGK.[E]		0.000440474	0.00014776	1	1	1	Q86US8	Q86US8 [1153-1165]		0	1363.69261	High	High	0.0001103	0.0002298	2.05
False	High	[R].AAFTTPDHAPLSPQSSVASSGSEQTEEQGSSR.[N]	1xPhospho [S12(100)]	7.05814e-10	0.00014776	1	1	2	Q5PRF9	Q5PRF9 [260-291]	Q5PRF9 1xPhospho [S271(100)]	0	3326.44448	High	High	0.0001103	3.451e-10	4.75
False	High	[K].AAFSKDESKEPIVEVR.[T]	1xPhospho [S8(100)]	0.000344831	0.00014776	1	1	1	P13591	P13591 [777-792]	P13591 1xPhospho [S784(100)]	2	1884.91028	High	High	0.0001103	0.0001804	3.66
False	High	[K].AAFDDAIAELDTLSEESYK.[D]		3.24409e-06	0.00014776	1	1	2	P62258	P62258 [197-215]		0	2087.96554	High	High	0.0001103	1.652e-06	2.54
False	High	[R].AAESLTAIPEPASPQLLETPIHASQIQK.[V]	2xPhospho [S13(100); S24(100)]	7.37747e-05	0.00014776	1	1	1	Q14676	Q14676 [1763-1790]	Q14676 2xPhospho [S1775(100); S1786(100)]	0	3100.50034	High	High	0.0001103	3.822e-05	3.41
False	High	[R].AAESLTAIPEPASPQLLETPIHASQIQK.[V]	1xPhospho [S13(100)]	7.8068e-15	0.00014776	1	1	4	Q14676	Q14676 [1763-1790]	Q14676 1xPhospho [S1775(100)]	0	3020.53401	High	High	0.0001103	3.627e-15	6.33
False	High	[K].AAELIANSLATAGDGLIELR.[K]		1.00267e-08	0.00014776	1	1	2	P35232	P35232 [220-239]		0	1998.0866	High	High	0.0001103	4.979e-09	2.26
False	High	[R].AAGSPSPLPAPDPAPK.[S]	1xPhospho [S4(100)]	2.19145e-07	0.00014776	1	1	1	Q9BZE9	Q9BZE9 [497-512]	Q9BZE9 1xPhospho [S500(100)]	0	1552.7407	High	High	0.0001103	1.105e-07	3.66
False	High	[K].ADDPYAHLSK.[K]		0.000460862	0.00014776	1	1	1	Q8NE71	Q8NE71 [246-255]		0	1116.53201	High	High	0.0001103	0.0002406	2.2
False	High	[K].YTPSGQAGAAASESLFVSNHAY.[-]		2.6214e-05	0.00014776	1	1	1	P04075	P04075 [343-364]		0	2228.02545	High	High	0.0001103	1.349e-05	3.39
False	High	[K].ADFTVVAGDEGSSTTGGSSEENKGPSGSAVSR.[K]	1xPhospho [S18(99.1)]	9.57492e-05	0.00014776	1	1	1	P49916	P49916 [836-867]	P49916 1xPhospho [S853(99.1)]	1	3123.33861	High	High	0.0001103	4.965e-05	2.98
False	High	[K].AEVPGATGGDSPHLQPAEPPGEPR.[R]	1xPhospho [S11(100)]	2.02718e-07	0.00014776	1	1	1	Q9P2K5	Q9P2K5 [7-30]	Q9P2K5 1xPhospho [S17(100)]	0	2446.10346	High	High	0.0001103	1.022e-07	2.56
False	High	[K].AETPTESVSEPEVATK.[Q]	2xPhospho [T3(100); S9(100)]	1.28866e-05	0.00014776	1	1	1	P18858	P18858 [193-208]	P18858 2xPhospho [T195(100); S201(100)]	0	1834.73951	High	High	0.0001103	6.632e-06	3.13
False	High	[K].AETPTESVSEPEVATK.[Q]	1xPhospho [T3(100)]	2.63238e-07	0.00014776	1	1	1	P18858	P18858 [193-208]	P18858 1xPhospho [T195(100)]	0	1754.77318	High	High	0.0001103	1.327e-07	3.23
False	High	[R].AETPPLPIPPPPPDIQPLER.[Y]	1xPhospho [T3(100)]	2.40836e-06	0.00014776	1	1	2	Q8IX15	Q8IX15 [449-468]	Q8IX15 1xPhospho [T451(100)]	0	2254.15191	High	High	0.0001103	1.225e-06	2.65
False	High	[R].AESSSSISSSASLSAANTPTVGVSR.[G]	2xPhospho [S3(98.8); S/T]	1.30052e-05	0.00014776	1	1	1	Q0JRZ9	Q0JRZ9 [506-530]	Q0JRZ9 2xPhospho [S508(98.8); S/T]	0	2513.08041	High	High	0.0001103	6.691e-06	3.32
False	High	[R].AESSSGGGTVPSSAGILEQGPSPGDGSPPKPKDPVSAAVPAPGR.[N]	1xPhospho [S27(100)]	6.82899e-12	0.00014776	1	1	1	Q68EM7	Q68EM7 [549-592]	Q68EM7 1xPhospho [S575(100)]	1	4132.98229	High	High	0.0001103	3.269e-12	5.37
False	High	[K].AESQNTFEETELELKK.[C]		4.93166e-05	0.00014776	1	1	2	Q5JSH3	Q5JSH3 [124-139]		1	1895.92328	High	High	0.0001103	2.55e-05	1.51
False	High	[K].AESPVKEEAVAEVVTITK.[S]	1xPhospho [S3(100)]	3.96888e-06	0.00014776	1	1	1	P07197	P07197 [734-751]	P07197 1xPhospho [S736(100)]	1	1979.99368	High	High	0.0001103	2.031e-06	3.78
False	High	[R].AESPSPAPPPGLR.[G]	1xPhospho [S3(100)]	0.000966883	0.00014776	1	1	3	Q9BUA3	Q9BUA3 [306-318]	Q9BUA3 1xPhospho [S308(100)]	0	1355.63551	High	High	0.0001103	0.0005081	2.43
False	High	[R].AESPESSAIESTQSTPQKGR.[G]	2xPhospho [S3(100); T15(99.3)]	2.39192e-05	0.00014776	1	1	2	Q9NTI5	Q9NTI5 [1356-1375]	Q9NTI5 2xPhospho [S1358(100); T1370(99.3)]	1	2249.93229	High	High	0.0001103	1.232e-05	2.94
False	High	[R].AESPESSAIESTQSTPQKGR.[G]	1xPhospho [S3(100)]	1.87005e-13	0.00014776	1	1	2	Q9NTI5	Q9NTI5 [1356-1375]	Q9NTI5 1xPhospho [S1358(100)]	1	2169.96596	High	High	0.0001103	8.818e-14	5.06
False	High	[R].AESPESSAIESTQSTPQK.[G]	1xPhospho [S3(100)]	2.49608e-08	0.00014776	1	1	4	Q9NTI5	Q9NTI5 [1356-1373]	Q9NTI5 1xPhospho [S1358(100)]	0	1956.84339	High	High	0.0001103	1.242e-08	3.04
False	High	[K].AESPAEKVPEESVLPLVQK.[S]	1xPhospho [S3(100)]	2.50524e-10	0.00014776	1	1	2	Q9UKV3	Q9UKV3 [488-506]	Q9UKV3 1xPhospho [S490(100)]	1	2130.07299	High	High	0.0001103	1.219e-10	5.4
False	High	[K].YSPTSPTYSPTSPK.[YG]		9.19892e-07	0.00014776	1	1	1	P24928	P24928 [1909-1922]; [1923-1936]		0	1512.72167	High	High	0.0001103	4.654e-07	2.97
False	High	[R].AESGDSLGSEDRDLLYSIDAYR.[S]	1xPhospho [S6(100)]	4.4796e-07	0.00014776	1	1	1	Q9NQW6	Q9NQW6 [656-677]	Q9NQW6 1xPhospho [S661(100)]	1	2512.08753	High	High	0.0001103	2.267e-07	2.35
False	High	[R].AEQPSPPNSDSGQDAHPDPDANPDAAR.[M]	2xPhospho [S5(100); S9(99)]	1.19781e-10	0.00014776	1	1	1	Q9BUA3	Q9BUA3 [144-170]	Q9BUA3 2xPhospho [S148(100); S152(99)]	0	2916.11054	High	High	0.0001103	5.821e-11	4.9
False	High	[R].AEQPSPPNSDSGQDAHPDPDANPDAAR.[M]	1xPhospho [S5(100)]	3.90464e-05	0.00014776	1	1	1	Q9BUA3	Q9BUA3 [144-170]	Q9BUA3 1xPhospho [S148(100)]	0	2836.14421	High	High	0.0001103	2.018e-05	2.49
False	High	[K].AEQGSEEEGEGEEEEEEGGESKADDPYAHLSKK.[E]	1xPhospho [S5(100)]	9.88967e-14	0.00014776	1	1	2	Q8NE71	Q8NE71 [224-256]	Q8NE71 1xPhospho [S228(100)]	2	3659.46645	High	High	0.0001103	4.647e-14	5.31
False	High	[K].AEQGSEEEGEGEEEEEEGGESKADDPYAHLSK.[K]	1xPhospho [S5(100)]	1.06715e-12	0.00014776	1	1	1	Q8NE71	Q8NE71 [224-255]	Q8NE71 1xPhospho [S228(100)]	1	3531.37149	High	High	0.0001103	5.059e-13	6.87
False	High	[R].YSPSQNSPIHHIPSRR.[S]	1xPhospho [S7(100)]	5.35525e-05	0.00014776	1	1	1	Q9NYF8	Q9NYF8 [284-299]	Q9NYF8 1xPhospho [S290(100)]	1	1955.92358	High	High	0.0001103	2.77e-05	2.86
False	High	[R].AEYVPSTPSPVPPSTPLLSAHSK.[T]	2xPhospho [S/T/Y]	1.61202e-07	0.00014776	1	1	2	Q4VCS5	Q4VCS5 [834-856]		0	2522.16156	High	High	0.0001103	8.123e-08	4.2
False	High	[R].YSPSQNSPIHHIPSR.[R]	2xPhospho [S7(100); Y/S]	0.00086882	0.00014776	1	1	2	Q9NYF8	Q9NYF8 [284-298]	Q9NYF8 2xPhospho [S290(100); Y/S]	0	1879.7888	High	High	0.0001103	0.0004551	2.25
False	High	[R].AFAAVPTSHPPEDAPAQPPTPGPAASPEQLSFR.[E]	1xPhospho [S26(100)]	2.82489e-08	0.00014776	1	1	2	Q14160	Q14160 [1323-1355]	Q14160 1xPhospho [S1348(100)]	0	3418.61036	High	High	0.0001103	1.407e-08	6.64
False	High	[K].AFTGREFDELNPSAQR.[D]		0.000194345	0.00014776	1	1	1	P16615	P16615 [651-666]		1	1837.88275	High	High	0.0001103	0.0001013	2.98
False	High	[R].AFSYYGPLR.[T]		0.00065223	0.00014776	1	1	1	Q16629	Q16629 [30-38]		0	1073.54146	High	High	0.0001103	0.0003418	2.42
False	High	[R].YSHSYLSDSDTEAKLTETNA.[-]	2xPhospho [S7(99); S9(100)]	0.000234275	0.00014776	1	1	1	Q92614	Q92614 [2035-2054]	Q92614 2xPhospho [S2041(99); S2043(100)]	1	2391.92654	High	High	0.0001103	0.000122	4.17
False	High	[R].AFREEAIKFSEEQR.[F]		8.43177e-07	0.00014776	1	1	2	P13010	P13010 [641-654]		2	1739.87112	High	High	0.0001103	4.276e-07	3.71
False	High	[R].YSLDPENPTK.[S]		2.85976e-05	0.00014776	1	1	1	P18621	P18621 [4-13]		0	1163.55789	High	High	0.0001103	1.473e-05	1.6
False	High	[K].AFPEHFTYEPNEADAAQGYR.[Y]		1.11291e-05	0.00014776	1	1	2	P13807	P13807 [616-635]		0	2313.0207	High	High	0.0001103	5.716e-06	2.94
False	High	[R].AFNLHSLSSESEDETEHPVPIILSNEDGR.[H]	3xPhospho [S8(99.9); S9(99.9); S11(99.9)]	0.000381028	0.00014776	1	1	1	Q8IWU2	Q8IWU2 [1300-1328]	Q8IWU2 3xPhospho [S1307(99.9); S1308(99.9); S1310(99.9)]	0	3462.41755	High	High	0.0001103	0.0001994	2.56
False	High	[R].AFLSPPTLLEGPLR.[L]	1xPhospho [S4(100)]	5.52962e-05	0.00014776	1	1	3	Q96PC5	Q96PC5 [1141-1154]	Q96PC5 1xPhospho [S1144(100)]	0	1590.82912	High	High	0.0001103	2.86e-05	2.37
False	High	[R].AFLSPPTLLEGPLR.[L]		0.00021193	0.00014776	1	1	1	Q96PC5	Q96PC5 [1141-1154]		0	1510.86279	High	High	0.0001103	0.0001104	1.51
False	High	[K].YSPTSPTYSPTSPK.[YG]	1xPhospho [S12(100)]	2.44625e-07	0.00014776	1	1	2	P24928	P24928 [1909-1922]; [1923-1936]	P24928 1xPhospho [S1920(100)]; 1xPhospho [S1934(100)]	0	1592.688	High	High	0.0001103	1.233e-07	3.43
False	High	[R].AFLQMDSPKHQSDPSEDEDER.[S]	1xOxidation [M5]; 2xPhospho [S12(100); S15(100)]	7.33432e-06	0.00014776	1	1	1	Q96BR1	Q96BR1 [115-135]	Q96BR1 2xPhospho [S126(100); S129(100)]	1	2636.9848	High	High	0.0001103	3.756e-06	3.21
False	High	[R].AFLQMDSPK.[H]		0.000834592	0.00014776	1	1	1	Q96BR1	Q96BR1 [115-123]		0	1036.51319	High	High	0.0001103	0.0004388	1.74
False	High	[K].AFLAELEQNSPK.[I]	1xPhospho [S10(100)]	2.42393e-07	0.00014776	1	1	1	Q9UPN3	Q9UPN3 [4512-4523]	Q9UPN3 1xPhospho [S4521(100)]	0	1426.66139	High	High	0.0001103	1.221e-07	3.82
False	High	[K].AFLADPSAFVAAAPVAAATTAAPAAAAAPAKVEAK.[E]		4.41017e-21	0.00014776	1	1	2	P05388	P05388 [267-301]		1	3179.70992	High	High	0.0001103	1.912e-21	5.02
False	High	[K].AFLADPSAFVAAAPVAAATTAAPAAAAAPAK.[V]		5.49047e-13	0.00014776	1	1	2	P05388	P05388 [267-297]		0	2752.46684	High	High	0.0001103	2.595e-13	4.25
False	High	[R].AFKPEETSSNSDPPSPPVLNNSHPVPR.[S]	2xPhospho [S11(98.1); S15(100)]	1.99217e-10	0.00014776	1	1	4	O60293	O60293 [641-667]	O60293 2xPhospho [S651(98.1); S655(100)]	0	3060.34999	High	High	0.0001103	9.719e-11	4.23
False	High	[R].AFKPEETSSNSDPPSPPVLNNSHPVPR.[S]	1xPhospho [S15(100)]	2.39301e-10	0.00014776	1	1	2	O60293	O60293 [641-667]	O60293 1xPhospho [S655(100)]	0	2980.38366	High	High	0.0001103	1.166e-10	5.01
False	High	[K].AFGPGLQGGSAGSPAR.[F]	1xPhospho [S13(100)]	2.36902e-07	0.00014776	1	1	1	P21333	P21333 [1072-1087]	P21333 1xPhospho [S1084(100)]	0	1509.68458	High	High	0.0001103	1.193e-07	3.46
False	High	[K].AFGGEEVILKGSPEEK.[V]	1xPhospho [S12(100)]	5.2542e-09	0.00014776	1	1	1	Q5VUA4	Q5VUA4 [1409-1424]	Q5VUA4 1xPhospho [S1420(100)]	1	1769.83572	High	High	0.0001103	2.604e-09	4.52
False	High	[R].AFAAVPTSHPPEDAPAQPPTPGPAASPEQLSFR.[E]	2xPhospho [T20(100); S26(100)]	1.65798e-05	0.00014776	1	1	1	Q14160	Q14160 [1323-1355]	Q14160 2xPhospho [T1342(100); S1348(100)]	0	3498.57669	High	High	0.0001103	8.508e-06	4.08
False	High	[R].AFLQMDSPK.[H]	1xOxidation [M5]	0.000884466	0.00014776	1	1	1	Q96BR1	Q96BR1 [115-123]		0	1052.50811	High	High	0.0001103	0.0004642	1.93
False	High	[K].AEPVEVVAPR.[G]		0.000673075	0.00014776	1	1	1	P09874	P09874 [487-496]		0	1066.58914	High	High	0.0001103	0.0003528	2.22
False	High	[K].AEPSEVDMNSPK.[S]	1xPhospho [S10(100)]	0.000212898	0.00014776	1	1	2	Q9NR30	Q9NR30 [62-73]	Q9NR30 1xPhospho [S71(100)]	0	1383.54979	High	High	0.0001103	0.0001108	2.93
False	High	[R].AEPPKPEVVDSTESIPVSDEDSDAMVDDPNDEDFVPFRPR.[R]	2xPhospho [S18(100); S22(100)]	1.28305e-10	0.00014776	1	1	1	Q14202	Q14202 [246-285]	Q14202 2xPhospho [S263(100); S267(100)]	0	4602.94194	High	High	0.0001103	6.229e-11	5.14
False	High	[K].AEAPAGPALGLPSPEAESGVDRGEPEPMEVEEGELEIVPVRR.[S]	1xOxidation [M28]; 1xPhospho [S]	4.06856e-07	0.00014776	1	1	1	Q53F19	Q53F19 [13-54]		2	4462.11198	High	High	0.0001103	2.056e-07	3.77
False	High	[K].AEAPAGPALGLPSPEAESGVDR.[G]	1xPhospho [S13(100)]	0.00016119	0.00014776	1	1	1	Q53F19	Q53F19 [13-34]	Q53F19 1xPhospho [S25(100)]	0	2171.00162	High	High	0.0001103	8.377e-05	1.68
False	High	[K].AEALMRELDEEGSDPPLPGR.[A]	1xPhospho [S13(100)]	8.61023e-06	0.00014776	1	1	1	Q9BRJ6	Q9BRJ6 [163-182]	Q9BRJ6 1xPhospho [S175(100)]	1	2262.0108	High	High	0.0001103	4.405e-06	3.12
False	High	[K].AEAESDALPDDTVIESEALPSDIAAEAR.[A]	1xPhospho [S5(100)]	0.00075297	0.00014776	1	1	1	Q9GZR7	Q9GZR7 [291-318]	Q9GZR7 1xPhospho [S295(100)]	0	2965.31978	High	High	0.0001103	0.000395	2.23
False	High	[K].AEADKIYSFTDNAPSPSIGGSSR.[L]	1xPhospho [S15(100)]	1.08392e-08	0.00014776	1	1	2	O15014	O15014 [790-812]	O15014 1xPhospho [S804(100)]	1	2450.08714	High	High	0.0001103	5.391e-09	4.48
False	High	[K].YTFDFSEEEDDDADDDDDDNNDLEELK.[V]		2.82737e-06	0.00014776	1	1	1	Q02880	Q02880 [1370-1396]		0	3228.1931	High	High	0.0001103	1.441e-06	2.63
False	High	[R].ADVVPQQADPEFPRASPR.[A]	1xPhospho [S16(100)]	0.000667054	0.00014776	1	1	1	Q5T5Y3	Q5T5Y3 [548-565]	Q5T5Y3 1xPhospho [S563(100)]	1	2059.95969	High	High	0.0001103	0.0003494	2.22
False	High	[K].ADTTTPTPTAILAPGSPASPPGSLEPK.[A]	2xPhospho [S16(100); S23(99)]	1.55684e-08	0.00014776	1	1	2	P25440	P25440 [283-309]	P25440 2xPhospho [S298(100); S305(99)]	0	2734.2624	High	High	0.0001103	7.758e-09	5.14
False	High	[K].ADTSSQGALVFLSK.[D]		7.61756e-05	0.00014776	1	1	1	Q7Z417	Q7Z417 [604-617]		0	1423.74273	High	High	0.0001103	3.95e-05	1.77
False	High	[K].AEAPSSPDVAPAGKEDSPSASGR.[V]	1xPhospho [S6(99.3)]	2.06848e-08	0.00014776	1	1	1	Q9P1Y6	Q9P1Y6 [1355-1377]	Q9P1Y6 1xPhospho [S1360(99.3)]	1	2262.98743	High	High	0.0001103	1.029e-08	3.76
False	High	[K].YTFDFSEEEDDDADDDDDDNNDLEELK.[V]	1xPhospho [S6(99.1)]	3.3164e-08	0.00014776	1	1	5	Q02880	Q02880 [1370-1396]	Q02880 1xPhospho [S1375(99.1)]	0	3308.15943	High	High	0.0001103	1.657e-08	4.12
False	High	[K].ADSLLAVVK.[R]	1xPhospho [S3(100)]	0.000564719	0.00014776	2	2	1	Q15424; Q14151	Q15424 [286-294]; Q14151 [285-293]	Q15424 1xPhospho [S288(100)]; Q14151 1xPhospho [S287(100)]	0	995.51729	High	High	0.0001103	0.0002963	2.06
False	High	[K].ADSLLAVVK.[R]		0.00023321	0.00014776	2	2	1	Q15424; Q14151	Q15424 [286-294]; Q14151 [285-293]		0	915.55096	High	High	0.0001103	0.0001214	1.98
False	High	[R].ADLNQGIGEPQSPSR.[R]	1xPhospho [S]	5.22498e-06	0.00014776	1	1	1	Q96C19	Q96C19 [63-77]		0	1648.73265	High	High	0.0001103	2.671e-06	3.95
False	High	[K].ADLINNLGTIAK.[SF]		7.4113e-05	0.00014776	2	4	1	P07900; P08238	P07900 [101-112]; P08238 [96-107]		0	1242.70523	High	High	0.0001103	3.834e-05	1.86
False	High	[K].ADKDYHFKVDNDENEHQLSLR.[T]		2.30044e-21	0.00014776	1	1	7	P06748	P06748 [25-45]		2	2573.20152	High	High	0.0001103	9.949e-22	8.32
False	High	[K].YTFDFSEEEDDDADDDDDDNNDLEELKVK.[A]	1xPhospho [S6(100)]	2.33448e-14	0.00014776	1	1	4	Q02880	Q02880 [1370-1398]	Q02880 1xPhospho [S1375(100)]	1	3535.32281	High	High	0.0001103	1.09e-14	4.48
False	High	[R].ADGYVLEGK.[E]		0.000105881	0.00014776	1	1	1	P62241	P62241 [185-193]		0	951.47819	High	High	0.0001103	5.487e-05	2.42
False	High	[R].ADGYEPPVQESV.[-]		0.00073299	0.00014776	1	1	1	P61247	P61247 [253-264]		0	1290.58484	High	High	0.0001103	0.0003843	1.58
False	High	[K].ADGTATAPPPR.[S]		0.000790988	0.00014776	1	1	1	Q7Z6Z7	Q7Z6Z7 [707-717]		0	1053.53235	High	High	0.0001103	0.0004158	1.49
False	High	[K].ADSLLAVVKREPAEQPGDGER.[T]		3.57926e-05	0.00014776	2	2	1	Q15424; Q14151	Q15424 [286-306]; Q14151 [285-305]		2	2237.15205	High	High	0.0001103	1.848e-05	2.83
False	High	[K].AFTHTAQYDEAISDYFR.[K]		5.23497e-07	0.00014776	1	1	1	P31939	P31939 [178-194]		0	2034.9192	High	High	0.0001103	2.653e-07	1.97
False	High	[R].YSVLNNDDYFADVSPLR.[A]	1xPhospho [S14(100)]	8.99052e-07	0.00014776	1	1	1	Q1ED39	Q1ED39 [29-45]	Q1ED39 1xPhospho [S42(100)]	0	2067.90593	High	High	0.0001103	4.559e-07	3.13
False	High	[K].AEDSDSEPEPEDNVR.[L]	2xPhospho [S4(100); S6(100)]	3.32637e-05	0.00014776	1	1	3	Q9H0D6	Q9H0D6 [496-510]	Q9H0D6 2xPhospho [S499(100); S501(100)]	0	1848.62085	High	High	0.0001103	1.714e-05	2.97
False	High	[K].YSPTSPTYSPTSPK.[YG]	2xPhospho [S5(100); S9(100)]	7.07985e-05	0.00014776	1	1	2	P24928	P24928 [1909-1922]; [1923-1936]	P24928 2xPhospho [S1913(100); S1917(100)]; 2xPhospho [S1927(100); S1931(100)]	0	1672.65433	High	High	0.0001103	3.669e-05	3.14
False	High	[K].AENAEGQTPAIGPDGEPLDETSQMSDLPVKVIHVESGK.[I]	1xOxidation [M24]; 2xPhospho [T/S]	1.23234e-08	0.00014776	1	1	1	P51532	P51532 [589-626]		1	4121.82981	High	High	0.0001103	6.117e-09	4.75
False	High	[K].AENAEGQTPAIGPDGEPLDETSQMSDLPVKVIHVESGK.[I]	2xPhospho [T8(98.7); T/S]	4.34984e-06	0.00014776	1	1	2	P51532	P51532 [589-626]	P51532 2xPhospho [T596(98.7); T/S]	1	4105.83489	High	High	0.0001103	2.218e-06	2.91
False	High	[K].AENAEGQTPAIGPDGEPLDETSQMSDLPVK.[V]	2xPhospho [S22(100); S25(100)]	0.000240765	0.00014776	1	1	2	P51532	P51532 [589-618]	P51532 2xPhospho [S610(100); S613(100)]	0	3256.36404	High	High	0.0001103	0.0001257	2.34
False	High	[K].AELSYRGPVSGTEPEPVYSMEAADYR.[E]		7.73569e-10	0.00014776	1	1	1	Q14247	Q14247 [429-454]		1	2874.32506	High	High	0.0001103	3.787e-10	4.25
False	High	[K].AELNEFLTR.[E]		0.000212898	0.00014776	1	1	1	P23396	P23396 [19-27]		0	1092.5684	High	High	0.0001103	0.000111	2.4
False	High	[K].AELDNELMEGKVQSGMGLILQGYESGSEEEGEIHEK.[A]	1xOxidation [M16]; 2xPhospho [S25(100); S27(100)]	7.20111e-06	0.00014776	1	1	1	Q13523	Q13523 [118-153]	Q13523 2xPhospho [S142(100); S144(100)]	1	4111.74369	High	High	0.0001103	3.687e-06	5.37
False	High	[K].AELDNELMEGKVQSGMGLILQGYESGSEEEGEIHEK.[A]	2xPhospho [S25(100); S27(100)]	1.0295e-05	0.00014776	1	1	1	Q13523	Q13523 [118-153]	Q13523 2xPhospho [S142(100); S144(100)]	1	4095.74878	High	High	0.0001103	5.273e-06	3.78
False	High	[K].AELDNELMEGK.[V]	1xOxidation [M8]	0.000116016	0.00014776	1	1	1	Q13523	Q13523 [118-128]		0	1264.57256	High	High	0.0001103	6.032e-05	1.71
False	High	[K].AEDSDSEPEPEDNVR.[L]	1xPhospho [S4(100)]	0.00015121	0.00014776	1	1	1	Q9H0D6	Q9H0D6 [496-510]	Q9H0D6 1xPhospho [S499(100)]	0	1768.65452	High	High	0.0001103	7.849e-05	2.1
False	High	[K].AELDNELMEGK.[V]		0.000119241	0.00014776	1	1	1	Q13523	Q13523 [118-128]		0	1248.57764	High	High	0.0001103	6.2e-05	2.29
False	High	[R].AEGEWEDQEALDYFSDKESGKQK.[F]	1xPhospho [S15(99.5)]	9.64809e-08	0.00014776	1	1	2	Q9NYF8	Q9NYF8 [371-393]	Q9NYF8 1xPhospho [S385(99.5)]	2	2769.15634	High	High	0.0001103	4.839e-08	5.45
False	High	[R].AEGEWEDQEALDYFSDKESGK.[Q]	1xPhospho [S15(100)]	1.96857e-11	0.00014776	1	1	2	Q9NYF8	Q9NYF8 [371-391]	Q9NYF8 1xPhospho [S385(100)]	1	2513.0028	High	High	0.0001103	9.47e-12	6.03
False	High	[K].AEENTDQASPQEDYAGFER.[L]	1xPhospho [S9(100)]	1.72355e-06	0.00014776	1	1	2	Q9NU22	Q9NU22 [4530-4548]	Q9NU22 1xPhospho [S4538(100)]	0	2236.86664	High	High	0.0001103	8.754e-07	2.72
False	High	[K].AEEKSPISINVK.[T]	1xPhospho [S5(100)]	0.00027225	0.00014776	1	1	2	Q9UK58	Q9UK58 [348-359]	Q9UK58 1xPhospho [S352(100)]	1	1394.69269	High	High	0.0001103	0.0001417	2.73
False	High	[R].AEEEDLAAVPFLASDNEEEEDEKGNSGSLIR.[K]	1xPhospho [S14(100)]	2.22784e-06	0.00014776	1	1	2	O95714	O95714 [2915-2945]	O95714 1xPhospho [S2928(100)]	1	3443.50099	High	High	0.0001103	1.133e-06	3.58
False	High	[K].AEEDEILNRSPR.[N]	1xPhospho [S10(100)]	4.16315e-05	0.00014776	1	1	6	P27824	P27824 [574-585]	P27824 1xPhospho [S583(100)]	1	1508.67408	High	High	0.0001103	2.151e-05	2.82
False	High	[K].AEEDEILNRSPR.[N]		0.000111851	0.00014776	1	1	3	P27824	P27824 [574-585]		1	1428.70775	High	High	0.0001103	5.817e-05	2.24
False	High	[R].YSVEASSPGHGSPLSSLLPSASVPESMTISELR.[Q]	2xPhospho [S6(99); S7(99)]	0.00016119	0.00014776	1	1	2	Q8TEQ0	Q8TEQ0 [439-471]	Q8TEQ0 2xPhospho [S444(99); S445(99)]	0	3532.59544	High	High	0.0001103	8.381e-05	1.52
False	High	[K].AEEDEILNR.[S]		0.000241864	0.00014776	1	1	1	P27824	P27824 [574-582]		0	1088.52184	High	High	0.0001103	0.0001258	2.66
False	High	[R].AEGIEGETLTASPQAPGSPEDSEGVPLISLPR.[V]	2xPhospho [T8(97.1); S18(97.1)]	0.000180668	0.00014776	1	1	3	Q5T011	Q5T011 [1808-1839]	Q5T011 2xPhospho [T1815(97.1); S1825(97.1)]	0	3364.52332	High	High	0.0001103	9.392e-05	2.22
False	High	[R].AITGASLADIMAK.[R]	1xPhospho [T3(100)]	5.7375e-07	0.00014776	1	1	3	P83731	P83731 [81-93]	P83731 1xPhospho [T83(100)]	0	1341.64838	High	High	0.0001103	2.906e-07	3.06
False	High	[R].AITGASLADIMAK.[R]	1xOxidation [M11]; 1xPhospho [T3(100)]	0.000320663	0.00014776	1	1	1	P83731	P83731 [81-93]	P83731 1xPhospho [T83(100)]	0	1357.6433	High	High	0.0001103	0.0001672	1.73
False	High	[R].YLVDGTKPNAGSEEISSEDDELVEEK.[K]	3xPhospho [S12(100); S16(100); S17(100)]	0.000375879	0.00014776	1	1	1	Q9NY61	Q9NY61 [305-330]	Q9NY61 3xPhospho [S316(100); S320(100); S321(100)]	0	3093.21499	High	High	0.0001103	0.0001967	1.78
False	High	[R].AVQLMQQVASNGATLPSALSASK.[S]	1xPhospho [S22(100)]	1.3056e-07	0.00014776	1	1	1	Q9UQB8	Q9UQB8 [240-262]	Q9UQB8 1xPhospho [S261(100)]	0	2352.16289	High	High	0.0001103	6.556e-08	4.73
False	High	[K].AVPPVSPELRKPGPPLSPEIR.[S]	2xPhospho [S6(100); S17(100)]	7.97414e-05	0.00014776	1	1	4	Q96JM3	Q96JM3 [411-431]	Q96JM3 2xPhospho [S416(100); S427(100)]	1	2396.21387	High	High	0.0001103	4.134e-05	4.78
False	High	[K].YGPADVEDTTGSGATDSKDDDDIDLFGSDDEEESEEAK.[R]	2xPhospho [S28(100); T/S/Y]	1.04855e-05	0.00014776	1	1	3	P24534	P24534 [79-116]	P24534 2xPhospho [S106(100); T/S/Y]	1	4184.55481	High	High	0.0001103	5.375e-06	2.39
False	High	[K].AVPMAPAPASPGSSNDSSAR.[S]	1xOxidation [M4]; 1xPhospho [S10(100)]	5.24459e-08	0.00014776	1	1	4	Q66K74	Q66K74 [750-769]	Q66K74 1xPhospho [S759(100)]	0	1965.8372	High	High	0.0001103	2.622e-08	3.01
False	High	[K].AVPIAVADEGESESEDDDLKPR.[G]	2xPhospho [S12(100); S14(100)]	3.33454e-06	0.00014776	1	1	1	Q9Y2K6	Q9Y2K6 [121-142]	Q9Y2K6 2xPhospho [S132(100); S134(100)]	0	2502.03207	High	High	0.0001103	1.703e-06	3.95
False	High	[K].AVPIAVADEGESESEDDDLKPR.[G]	1xPhospho [S12(99.4)]	5.34608e-06	0.00014776	1	1	1	Q9Y2K6	Q9Y2K6 [121-142]	Q9Y2K6 1xPhospho [S132(99.4)]	0	2422.06573	High	High	0.0001103	2.736e-06	3.09
False	High	[R].AVLSDSPQLSEGKEIK.[L]	1xPhospho [S6(99.4)]	0.000776951	0.00014776	1	1	1	Q7Z4H7	Q7Z4H7 [547-562]	Q7Z4H7 1xPhospho [S552(99.4)]	1	1780.87284	High	High	0.0001103	0.0004068	2.27
False	High	[R].AVLSDSPQLSEGK.[E]	1xPhospho [S6(100)]	0.00033253	0.00014776	1	1	1	Q7Z4H7	Q7Z4H7 [547-559]	Q7Z4H7 1xPhospho [S552(100)]	0	1410.65122	High	High	0.0001103	0.0001736	2.11
False	High	[K].AVLPTPVTKPK.[L]		8.89936e-05	0.00014776	1	1	2	O75151	O75151 [712-722]		0	1150.71942	High	High	0.0001103	4.604e-05	1.69
False	High	[R].AVLIAGQPGTGK.[T]		0.000132454	0.00014776	1	1	1	Q9Y230	Q9Y230 [72-83]		0	1111.64698	High	High	0.0001103	6.871e-05	2.8
False	High	[K].YGPADVEDTTGSGATDSKDDDDIDLFGSDDEEESEEAKR.[L]		1.94518e-22	0.00014776	1	1	1	P24534	P24534 [79-117]		2	4180.72326	High	High	0.0001103	8.308e-23	8.52
False	High	[K].AVKRPNEDSDEDEEKGAVVPPVHDIYR.[A]	1xPhospho [S9(100)]	6.65582e-18	0.00014776	1	1	7	Q12996	Q12996 [683-709]	Q12996 1xPhospho [S691(100)]	2	3144.46336	High	High	0.0001103	2.989e-18	5.95
False	High	[K].YGPADVEDTTGSGATDSKDDDDIDLFGSDDEEESEEAKR.[L]	1xPhospho [S28(100)]	4.75888e-15	0.00014776	1	1	9	P24534	P24534 [79-117]	P24534 1xPhospho [S106(100)]	2	4260.68959	High	High	0.0001103	2.201e-15	9.38
False	High	[K].AVGPASILKEVEDKESEGEEEDEDEDLSK.[Y]	1xPhospho [S16(100)]	1.13995e-13	0.00014776	1	1	5	O95218	O95218 [138-166]	O95218 1xPhospho [S153(100)]	2	3256.41519	High	High	0.0001103	5.356e-14	6.5
False	High	[K].AVGMPSPVSPK.[L]	1xPhospho [S9(100)]	0.000816147	0.00014776	1	1	1	Q9UHB7	Q9UHB7 [1050-1060]	Q9UHB7 1xPhospho [S1058(100)]	0	1149.53737	High	High	0.0001103	0.0004276	2.51
False	High	[R].AVGAQASVGSRSEGEGEAASADDGSLNTSGAGPK.[S]	1xPhospho [S/T]	8.99879e-10	0.00014776	1	1	1	Q9NWV8	Q9NWV8 [38-71]		1	3170.38696	High	High	0.0001103	4.411e-10	3.62
False	High	[R].AVFVDLEPTVIDEVR.[T]		8.86775e-07	0.00014776	1	3	2	Q71U36	Q71U36 [65-79]		0	1701.90578	High	High	0.0001103	4.497e-07	2.21
False	High	[R].AVFPSIVGRPR.[QH]		5.64831e-06	0.00014776	2	9	1	P63267; P60709	P63267 [30-40]; P60709 [29-39]		0	1198.7055	High	High	0.0001103	2.895e-06	2.64
False	High	[R].AVFGESGGGGGSGEDEQFLGFGSDEEVR.[V]	1xPhospho [S23(100)]	3.43708e-10	0.00014776	1	1	2	Q03164	Q03164 [131-158]	Q03164 1xPhospho [S153(100)]	0	2856.16322	High	High	0.0001103	1.678e-10	4.8
False	High	[K].AVQQHQHGYDSDEEVDSELGTWEHQLR.[R]	1xPhospho [S11(100)]	2.11636e-18	0.00014776	1	1	1	Q8IWZ8	Q8IWZ8 [475-501]	Q8IWZ8 1xPhospho [S485(100)]	0	3273.3869	High	High	0.0001103	9.447e-19	7.69
False	High	[K].AVSDWIDEQEK.[G]		6.21889e-06	0.00014776	1	1	1	Q12906	Q12906 [44-54]		0	1319.61139	High	High	0.0001103	3.187e-06	2.57
False	High	[K].AVSETPAVPPVSEDEDDDDDDATPPPVIAPRPEHTK.[S]	1xPhospho [T/S]	1.62835e-10	0.00014776	1	1	5	Q13153	Q13153 [163-198]		0	3888.73351	High	High	0.0001103	7.928e-11	5.24
False	High	[K].AVSETPAVPPVSEDEDDDDDDATPPPVIAPRPEHTK.[S]	2xPhospho [S12(100); T23(100)]	3.86123e-06	0.00014776	1	1	2	Q13153	Q13153 [163-198]	Q13153 2xPhospho [S174(100); T185(100)]	0	3968.69984	High	High	0.0001103	1.967e-06	3.29
False	High	[K].CGSGPVHISGQHLVAVEEDAESEDEEEEDVK.[L]	1xCarbamidomethyl [C1]; 1xPhospho [S3(98.3)]; 1xDehydrated [S22(99.2)]	4.23989e-07	0.00014776	1	1	2	P06748	P06748 [104-134]	P06748 1xPhospho [S106(98.3)]; 1xDehydrated [S125(99.2)]	0	3442.42644	High	High	0.0001103	2.139e-07	3.74
False	High	[K].YGKDATNVGDEGGFAPNILENKEGLELLK.[T]		9.17374e-08	0.00014776	1	1	1	P06733	P06733 [200-228]		2	3091.55823	High	High	0.0001103	4.61e-08	3.97
False	High	[K].YGKIETIEVMEDR.[Q]		2.06577e-05	0.00014776	1	1	1	P51991	P51991 [149-161]		1	1582.77813	High	High	0.0001103	1.065e-05	3.46
False	High	[R].AYSGSDLPSSSSGGANGTAGGGGGAR.[A]	1xPhospho [S/Y/T]	1.45472e-06	0.00014776	1	1	1	Q8NHG8	Q8NHG8 [17-42]		0	2277.93679	High	High	0.0001103	7.401e-07	2.9
False	High	[R].AYQHGGVTGLSQY.[-]	1xPhospho [S11(100)]	0.000798098	0.00014776	1	1	1	Q92900	Q92900 [1117-1129]	Q92900 1xPhospho [S1127(100)]	0	1460.62059	High	High	0.0001103	0.0004187	2.78
False	High	[K].AYNLNRTPSTVTLNNNSAPANR.[A]	1xPhospho [S/T/Y]	0.000235344	0.00014776	1	1	1	Q9ULH0	Q9ULH0 [1673-1694]		1	2468.16779	High	High	0.0001103	0.0001227	2.22
False	High	[R].AYLGYQAVPSGSSGSLSTSSSSSPPGTPSPADAK.[A]	1xPhospho [S23(87.2)]	1.67324e-05	0.00014776	1	1	1	P17676	P17676 [209-242]	P17676 1xPhospho [S231(87.2)]	0	3278.47365	High	High	0.0001103	8.601e-06	2.99
False	High	[R].YGLLANTEDPTEMASLDSDEETVFESR.[N]	2xPhospho [S15(100); S18(100)]	1.3261e-08	0.00014776	1	1	5	Q9BVV8	Q9BVV8 [103-129]	Q9BVV8 2xPhospho [S117(100); S120(100)]	0	3179.26874	High	High	0.0001103	6.589e-09	3.51
False	High	[R].YGINTTDIFQTVDLWEGK.[N]		1.11291e-05	0.00014776	1	1	2	P37802	P37802 [103-120]		0	2100.02841	High	High	0.0001103	5.704e-06	1.88
False	High	[R].AVFGESGGGGGSGEDEQFLGFGSDEEVR.[V]		0.0001277	0.00014776	1	1	1	Q03164	Q03164 [131-158]		0	2776.19689	High	High	0.0001103	6.622e-05	2.4
False	High	[R].AVTTVTQSTPVPGPSVPPPEELQVSPGPR.[Q]	1xPhospho [S25(100)]	6.49329e-07	0.00014776	1	1	3	P51610	P51610 [1483-1511]	P51610 1xPhospho [S1507(100)]	0	3004.50271	High	High	0.0001103	3.286e-07	4.25
False	High	[R].AVTPVPTKTEEVSNLK.[T]		3.51355e-07	0.00014776	1	1	1	Q6PKG0	Q6PKG0 [524-539]		1	1712.94289	High	High	0.0001103	1.775e-07	2.61
False	High	[K].AVTGQTTQVSPPVIAGR.[V]	1xPhospho [S10(100)]	1.81266e-06	0.00014776	1	1	1	Q6MZP7	Q6MZP7 [255-271]	Q6MZP7 1xPhospho [S264(100)]	0	1761.88949	High	High	0.0001103	9.203e-07	3.22
False	High	[K].YGPADVEDTTGSGATDSK.[D]		1.41657e-09	0.00014776	1	1	1	P24534	P24534 [79-96]		0	1770.76644	High	High	0.0001103	6.975e-10	2.56
False	High	[K].AVSPPPSPRASPVAALK.[A]	3xPhospho [S3(100); S7(100); S11(100)]	0.000667054	0.00014776	1	1	1	O15417	O15417 [989-1005]	O15417 3xPhospho [S991(100); S995(100); S999(100)]	1	1884.84216	High	High	0.0001103	0.0003501	3.37
False	High	[K].AVSPPHLDGPPSPRSPVIGSEVFLPNSNHVASGAGEAEER.[V]	3xPhospho [S3(100); S12(100); S15(100)]	8.24071e-12	0.00014776	1	1	5	P29590	P29590 [516-555]	P29590 3xPhospho [S518(100); S527(100); S530(100)]	1	4300.91014	High	High	0.0001103	3.955e-12	6.83
False	High	[K].AVSPPHLDGPPSPRSPVIGSEVFLPNSNHVASGAGEAEER.[V]	2xPhospho [S12(100); S15(100)]	8.09101e-12	0.00014776	1	1	2	P29590	P29590 [516-555]	P29590 2xPhospho [S527(100); S530(100)]	1	4220.94381	High	High	0.0001103	3.874e-12	6.7
False	High	[K].AVSPPHLDGPPSPR.[S]	2xPhospho [S3(100); S12(100)]	6.14348e-05	0.00014776	1	1	3	P29590	P29590 [516-529]	P29590 2xPhospho [S518(100); S527(100)]	0	1586.6764	High	High	0.0001103	3.174e-05	3.73
False	High	[K].YGPADVEDTTGSGATDSKDDDDIDLFGSDDEEESEEAK.[R]	1xPhospho [S28(100)]	8.29373e-13	0.00014776	1	1	6	P24534	P24534 [79-116]	P24534 1xPhospho [S106(100)]	1	4104.58848	High	High	0.0001103	3.928e-13	7.13
False	High	[K].AVSPLLLTTTNSSEGLSMGNYIGLINR.[I]	1xOxidation [M18]; 1xPhospho [T/S/Y]	0.000577591	0.00014776	1	1	2	P19525	P19525 [81-107]		0	2917.43767	High	High	0.0001103	0.0003031	1.65
False	High	[R].AVTPVPTKTEEVSNLK.[T]	1xPhospho [T3(100)]	4.00198e-08	0.00014776	1	1	2	Q6PKG0	Q6PKG0 [524-539]	Q6PKG0 1xPhospho [T526(100)]	1	1792.90922	High	High	0.0001103	2.004e-08	3.85
False	High	[K].CGSGPVHISGQHLVAVEEDAESEDEEEEDVK.[L]	1xCarbamidomethyl [C1]; 1xPhospho [S22(100)]	5.66956e-08	0.00014776	1	1	2	P06748	P06748 [104-134]	P06748 1xPhospho [S125(100)]	0	3460.43701	High	High	0.0001103	2.833e-08	3.61
False	High	[R].AVEYLLTGIPGSPEPEHGSVQESQVSEQPATEAAGENPLEFLR.[D]	1xPhospho [S/T/Y]	6.19673e-09	0.00014776	1	1	2	P54725	P54725 [194-236]		0	4643.1825	High	High	0.0001103	3.072e-09	4.6
False	High	[R].AVEILADIIQNSTLGEAEIER.[E]		1.70001e-06	0.00014776	1	1	2	O75439	O75439 [153-173]		0	2284.20308	High	High	0.0001103	8.632e-07	2.66
False	High	[K].ATLVESSTSGFTPGGGGSSVSMIASR.[K]	1xPhospho [T2(100)]	0.000375879	0.00014776	1	1	1	P49321	P49321 [672-697]	P49321 1xPhospho [T673(100)]	0	2523.14327	High	High	0.0001103	0.000196	2.5
False	High	[K].ATLVESSTSGFTPGGGGSSVSMIASR.[K]	1xDehydrated [S9(98.7)]	1.48709e-08	0.00014776	1	1	1	P49321	P49321 [672-697]	P49321 1xDehydrated [S680(98.7)]	0	2425.16638	High	High	0.0001103	7.405e-09	3.46
False	High	[K].ATISDEEIER.[Q]	1xPhospho [S4(100)]	0.000393315	0.00014776	1	1	2	Q9UQN3	Q9UQN3 [196-205]	Q9UQN3 1xPhospho [S199(100)]	0	1242.52495	High	High	0.0001103	0.0002057	2.06
False	High	[R].YHGHSMSDPGVSYR.[T]	1xPhospho [S5(100)]	0.00101533	0.00014776	1	2	2	P08559	P08559 [289-302]	P08559 1xPhospho [S293(100)]	0	1672.65738	High	High	0.0001103	0.0005341	1.77
False	High	[R].ATLLNVPDLSDSIHSANASERDDISEIQSLASDHSGR.[S]	2xPhospho [S12(100); S15(99.3)]	2.00976e-05	0.00014776	1	1	1	Q07157	Q07157 [266-302]	Q07157 2xPhospho [S277(100); S280(99.3)]	1	4080.81833	High	High	0.0001103	1.032e-05	3.01
False	High	[R].ATLLNVPDLSDSIHSANASER.[D]	2xPhospho [S12(100); S15(100)]	0.000143148	0.00014776	1	1	1	Q07157	Q07157 [266-286]	Q07157 2xPhospho [S277(100); S280(100)]	0	2370.03743	High	High	0.0001103	7.446e-05	3.16
False	High	[R].YHGHSMSDPGVSYR.[T]	2xPhospho [S5(100); S12(100)]	0.000256611	0.00014776	1	2	6	P08559	P08559 [289-302]	P08559 2xPhospho [S293(100); S300(100)]	0	1752.62371	High	High	0.0001103	0.0001338	4.08
False	High	[K].ATGEGFVEFR.[N]		5.92261e-05	0.00014776	1	1	1	Q9NTZ6	Q9NTZ6 [470-479]		0	1112.5371	High	High	0.0001103	3.059e-05	2.49
False	High	[R].ATGDGSSPELPSLER.[K]	2xPhospho [S6(100); S7(100)]	3.92256e-05	0.00014776	1	1	1	Q9H2Y7	Q9H2Y7 [1020-1034]	Q9H2Y7 2xPhospho [S1025(100); S1026(100)]	0	1675.6612	High	High	0.0001103	2.026e-05	3.0
False	High	[RK].ATENDIYNFFSPLNPVR.[V]		1.05336e-05	0.00014776	2	2	2	P31943; P52597	P31943 [300-316]; P52597 [300-316]		0	1996.97632	High	High	0.0001103	5.395e-06	2.12
False	High	[R].YHTSQSGDEMTSLSEYVSR.[M]		2.01234e-13	0.00014776	1	1	2	P08238	P08238 [457-475]		0	2176.94515	High	High	0.0001103	9.463e-14	3.94
False	High	[K].ATDIPASASPPPVAGVPFFK.[Q]	1xPhospho [S9(99)]	0.000908449	0.00014776	1	1	1	Q8N1G0	Q8N1G0 [245-264]	Q8N1G0 1xPhospho [S253(99)]	0	2049.00927	High	High	0.0001103	0.0004771	2.01
False	High	[R].YHTSQSGDEMTSLSEYVSR.[M]	1xOxidation [M10]	1.92394e-06	0.00014776	1	1	1	P08238	P08238 [457-475]		0	2192.94007	High	High	0.0001103	9.799e-07	2.99
False	High	[K].ATAGDTHLGGEDFDNR.[L]		3.87897e-06	0.00014776	1	4	2	P0DMV9	P0DMV9 [221-236]		0	1675.73067	High	High	0.0001103	1.981e-06	2.49
False	High	[R].ASYVAPLTAQPATYR.[A]		5.44046e-08	0.00014776	1	1	4	Q96PK6	Q96PK6 [224-238]		0	1608.83803	High	High	0.0001103	2.717e-08	4.77
False	High	[R].ASWESLDEEWRAPQAGSR.[T]	2xPhospho [S2(100); S5(100)]	6.07802e-06	0.00014776	1	1	1	Q00587	Q00587 [349-366]	Q00587 2xPhospho [S350(100); S353(100)]	1	2234.89037	High	High	0.0001103	3.113e-06	3.39
False	High	[R].ASVSPMDEPVPDSESPIEK.[V]	2xPhospho [S15(100); S]	0.00031921	0.00014776	1	1	3	P46821	P46821 [1375-1393]	P46821 2xPhospho [S1389(100); S]	0	2173.86479	High	High	0.0001103	0.0001668	3.38
False	High	[R].ASVSPMDEPVPDSESPIEK.[V]	1xOxidation [M6]; 1xPhospho [S4(99.2)]	0.000609669	0.00014776	1	1	4	P46821	P46821 [1375-1393]	P46821 1xPhospho [S1378(99.2)]	0	2109.89337	High	High	0.0001103	0.0003192	2.69
False	High	[R].ASVSPMDEPVPDSESPIEK.[V]	1xPhospho [S4(100)]	1.31519e-06	0.00014776	1	1	4	P46821	P46821 [1375-1393]	P46821 1xPhospho [S1378(100)]	0	2093.89846	High	High	0.0001103	6.675e-07	2.84
False	High	[R].YGVYEDENYEVGSDDEEIPFK.[C]	1xPhospho [S13(100)]	2.3799e-07	0.00014776	1	1	3	O15541	O15541 [241-261]	O15541 1xPhospho [S253(100)]	0	2577.02287	High	High	0.0001103	1.196e-07	3.83
False	High	[K].ATNESEDEIPQLVPIGK.[K]		0.000196126	0.00014776	1	1	2	O76021	O76021 [357-373]		0	1839.93345	High	High	0.0001103	0.0001022	2.39
False	High	[K].ATNESEDEIPQLVPIGK.[K]	1xPhospho [T/S]	7.04753e-05	0.00014776	1	1	10	O76021	O76021 [357-373]		0	1919.89978	High	High	0.0001103	3.655e-05	3.25
False	High	[K].ATNESEDEIPQLVPIGKK.[T]	1xPhospho [S5(100)]	2.20352e-10	0.00014776	1	1	5	O76021	O76021 [357-374]	O76021 1xPhospho [S361(100)]	1	2047.99474	High	High	0.0001103	1.076e-10	4.68
False	High	[K].AVELAANTK.[G]		0.00100189	0.00014776	1	1	1	P29401	P29401 [457-465]		0	916.50982	High	High	0.0001103	0.0005264	2.09
False	High	[K].AVDSSSEEIEVEVPVVDRR.[N]	3xPhospho [S4(100); S5(100); S6(100)]	2.39192e-05	0.00014776	1	1	3	Q9Y6X4	Q9Y6X4 [632-650]	Q9Y6X4 3xPhospho [S635(100); S636(100); S637(100)]	1	2354.95541	High	High	0.0001103	1.231e-05	1.92
False	High	[K].AVDSSSEEIEVEVPVVDRR.[N]	2xPhospho [S4(100); S5(99.3)]	1.27952e-06	0.00014776	1	1	4	Q9Y6X4	Q9Y6X4 [632-650]	Q9Y6X4 2xPhospho [S635(100); S636(99.3)]	1	2274.98908	High	High	0.0001103	6.511e-07	2.6
False	High	[K].YGPADVEDTTGSGATDSKDDDDIDLFGSDDEEESEEAKR.[L]	2xPhospho [S17(98.9); S28(100)]	8.54847e-12	0.00014776	1	1	2	P24534	P24534 [79-117]	P24534 2xPhospho [S95(98.9); S106(100)]	2	4340.65592	High	High	0.0001103	4.092e-12	6.03
False	High	[K].AVAGVMITASHNR.[K]	1xPhospho [S10(100)]	0.000640604	0.00014776	1	1	1	Q6PCE3	Q6PCE3 [166-178]	Q6PCE3 1xPhospho [S175(100)]	0	1406.66101	High	High	0.0001103	0.0003359	2.37
False	High	[R].AVAGDASESALLK.[C]		0.000598787	0.00014776	1	1	1	P05023	P05023 [446-458]		0	1231.65286	High	High	0.0001103	0.0003139	1.63
False	High	[K].AVAEEDNGSIGEETDSSPGR.[K]	1xPhospho [S9(100)]	4.86439e-05	0.00014776	1	1	1	Q13586	Q13586 [652-671]	Q13586 1xPhospho [S660(100)]	0	2099.84009	High	High	0.0001103	2.515e-05	1.93
False	High	[R].AVADTGSEDQGPGTGELTAVHK.[G]		2.59405e-09	0.00014776	1	1	1	Q9H4I2	Q9H4I2 [893-914]		0	2140.01528	High	High	0.0001103	1.278e-09	3.05
False	High	[K].AVAAAAAAAVTPAAIAAATTTLAQEEPVAAPEPK.[K]		1.52435e-09	0.00014776	1	1	2	Q8IYB3	Q8IYB3 [836-869]		0	3114.66812	High	High	0.0001103	7.489e-10	4.04
False	High	[R].AVEYLLTGIPGSPEPEHGSVQESQVSEQPATEAAGENPLEFLR.[D]	1xPhospho [T7(96.4)]; 3xDehydrated [S/T]	2.46418e-06	0.00014776	1	1	1	P54725	P54725 [194-236]	P54725 1xPhospho [T200(96.4)]	0	4589.15081	High	High	0.0001103	1.255e-06	4.51
False	High	[K].ATVPVAAATAAEGEGSPPAVAAVAGPPAAAEVGGGVGGSSR.[A]	1xPhospho [T2(100)]	3.26512e-07	0.00014776	1	1	3	O75179	O75179 [4-44]	O75179 1xPhospho [T5(100)]	0	3564.73299	High	High	0.0001103	1.648e-07	3.71
False	High	[R].ATTPADGEEPAPEAEALAAAR.[E]	1xPhospho [T]	1.24141e-07	0.00014776	1	1	2	Q96S44	Q96S44 [6-26]		0	2117.93868	High	High	0.0001103	6.245e-08	3.86
False	High	[R].YGSIVDDER.[L]		0.000924786	0.00014776	1	1	1	Q13576	Q13576 [14-22]		0	1053.48473	High	High	0.0001103	0.0004862	2.53
False	High	[K].ATSSSNPSSPAPDWYKDFVTDADAEVLEHSGK.[M]	2xPhospho [T/S/Y]	3.90464e-05	0.00014776	1	1	1	P46100	P46100 [1988-2019]		1	3568.48291	High	High	0.0001103	2.011e-05	2.39
False	High	[R].ATSPSSSVSGDFDDGHHSVSTPGPSR.[K]	2xPhospho [S7(97.2); T/S]	5.54571e-06	0.00014776	1	1	2	Q86U86	Q86U86 [8-33]	Q86U86 2xPhospho [S14(97.2); T/S]	0	2731.06689	High	High	0.0001103	2.836e-06	3.4
False	High	[R].ATSPSKSVAHGQAPEMPLVK.[K]	1xPhospho [T/S]	1.32457e-05	0.00014776	1	1	1	Q1ED39	Q1ED39 [46-65]		1	2115.03042	High	High	0.0001103	6.806e-06	3.72
False	High	[R].ATSNVFAMFDQSQIQEFK.[E]	1xOxidation [M8]; 1xPhospho [S3(99.3)]	4.52085e-07	0.00014776	1	3	4	O14950	O14950 [18-35]	O14950 1xPhospho [S20(99.3)]	0	2186.94641	High	High	0.0001103	2.287e-07	3.43
False	High	[R].ATSNVFAMFDQSQIQEFK.[E]	1xPhospho [S3(99.4)]	8.66685e-07	0.00014776	1	3	2	O14950	O14950 [18-35]	O14950 1xPhospho [S20(99.4)]	0	2170.9515	High	High	0.0001103	4.385e-07	3.62
False	High	[R].ATQQQHDFTLTQTADGR.[S]	2xPhospho [T2(100); T11(100)]	2.27948e-06	0.00014776	1	1	2	P78527	P78527 [2637-2653]	P78527 2xPhospho [T2638(100); T2647(100)]	0	2077.8376	High	High	0.0001103	1.158e-06	3.27
False	High	[R].ATQQQHDFTLTQTADGR.[S]	1xPhospho [T]	1.07896e-08	0.00014776	1	1	2	P78527	P78527 [2637-2653]		0	1997.87127	High	High	0.0001103	5.348e-09	4.24
False	High	[K].YGSFEEAEASYPILNR.[A]	1xPhospho [S3(100)]	3.98368e-08	0.00014776	1	1	3	O95425	O95425 [966-981]	O95425 1xPhospho [S968(100)]	0	1925.8317	High	High	0.0001103	1.992e-08	4.09
False	High	[K].CGSGPVHISGQHLVAVEEDAESEDEEEEDVK.[L]	1xCarbamidomethyl [C1]; 2xPhospho [S22(99.3); S]; 1xDehydrated [S]	0.000202486	0.00014776	1	1	4	P06748	P06748 [104-134]	P06748 2xPhospho [S125(99.3); S]	0	3522.39277	High	High	0.0001103	0.0001053	1.85
False	High	[K].CGSGPVHISGQHLVAVEEDAESEDEEEEDVKLLSISGKR.[S]	1xCarbamidomethyl [C1]; 1xPhospho [S]; 1xDehydrated [S]	0.00100189	0.00014776	1	1	1	P06748	P06748 [104-142]		2	4296.96023	High	High	0.0001103	0.0005268	3.52
False	High	[K].DADLSPVNASIIKENYEKDEDFLSSTR.[N]	1xPhospho [S5(100)]	1.33831e-08	0.00014776	1	1	1	O75970	O75970 [479-505]	O75970 1xPhospho [S483(100)]	2	3136.43581	High	High	0.0001103	6.644e-09	3.84
False	High	[R].DGGSGNSTIIVSR.[S]	1xPhospho [S7(99.5)]	0.000853443	0.00014776	1	1	1	Q7Z6Z7	Q7Z6Z7 [2359-2371]	Q7Z6Z7 1xPhospho [S2365(99.5)]	0	1342.59985	High	High	0.0001103	0.0004476	2.09
False	High	[R].DGGNPFAEPSELDNPFQDPAVIQHRPSR.[Q]	1xPhospho [S27(100)]	1.45472e-06	0.00014776	1	1	1	O14828	O14828 [6-33]	O14828 1xPhospho [S32(100)]	0	3170.43273	High	High	0.0001103	7.404e-07	5.02
False	High	[R].DGGGVRDEGPAAAGDGLGRPLGPTPSQSR.[F]	1xPhospho [S26(100)]	3.61151e-07	0.00014776	1	1	1	P55011	P55011 [52-80]	P55011 1xPhospho [S77(100)]	1	2827.31189	High	High	0.0001103	1.819e-07	4.54
False	High	[R].DGEQSPNVSLMQR.[M]	1xPhospho [S5(100)]	3.76418e-05	0.00014776	1	1	1	Q58WW2	Q58WW2 [332-344]	Q58WW2 1xPhospho [S336(100)]	0	1540.64615	High	High	0.0001103	1.947e-05	3.38
False	High	[R].DGELPVEDDIDLSDVELDDLGKDEL.[-]	1xPhospho [S13(100)]	2.87188e-07	0.00014776	1	1	1	Q15084	Q15084 [416-440]	Q15084 1xPhospho [S428(100)]	1	2838.23398	High	High	0.0001103	1.446e-07	2.81
False	High	[K].DGDSYDPYDFSDTEEEMPQVHTPKTADSQETK.[E]	2xPhospho [S11(98.3); T/S/Y]	6.80404e-10	0.00014776	1	1	1	P25205	P25205 [701-732]	P25205 2xPhospho [S711(98.3); T/S/Y]	1	3822.45616	High	High	0.0001103	3.329e-10	6.64
False	High	[K].DGDSYDPYDFSDTEEEMPQVHTPK.[T]	1xOxidation [M17]; 3xPhospho [S11(100); T13(100); T22(100)]	2.5975e-05	0.00014776	1	1	1	P25205	P25205 [701-724]	P25205 3xPhospho [S711(100); T713(100); T722(100)]	0	3058.02983	High	High	0.0001103	1.339e-05	2.51
False	High	[K].DGDSYDPYDFSDTEEEMPQVHTPK.[T]	3xPhospho [S4(100); S11(100); T22(100)]	6.21889e-06	0.00014776	1	1	5	P25205	P25205 [701-724]	P25205 3xPhospho [S704(100); S711(100); T722(100)]	0	3042.03492	High	High	0.0001103	3.188e-06	3.77
False	High	[K].DGDSYDPYDFSDTEEEMPQVHTPK.[T]	1xOxidation [M17]; 2xPhospho [S4(100); S11(100)]	4.80721e-08	0.00014776	1	1	3	P25205	P25205 [701-724]	P25205 2xPhospho [S704(100); S711(100)]	0	2978.0635	High	High	0.0001103	2.403e-08	4.32
False	High	[K].DGDSYDPYDFSDTEEEMPQVHTPK.[T]	2xPhospho [S11(100); T13(100)]	1.02592e-08	0.00014776	1	1	6	P25205	P25205 [701-724]	P25205 2xPhospho [S711(100); T713(100)]	0	2962.06859	High	High	0.0001103	5.097e-09	5.48
False	High	[K].DGDSYDPYDFSDTEEEMPQVHTPK.[T]	1xOxidation [M17]; 1xPhospho [S11(99)]	4.37812e-07	0.00014776	1	1	2	P25205	P25205 [701-724]	P25205 1xPhospho [S711(99)]	0	2898.09717	High	High	0.0001103	2.207e-07	3.19
False	High	[K].DGDSYDPYDFSDTEEEMPQVHTPK.[T]	1xPhospho [T22(100)]	1.26902e-09	0.00014776	1	1	5	P25205	P25205 [701-724]	P25205 1xPhospho [T722(100)]	0	2882.10226	High	High	0.0001103	6.223e-10	4.44
False	High	[K].DGDSYDPYDFSDTEEEMPQVHTPK.[T]		1.40494e-07	0.00014776	1	1	1	P25205	P25205 [701-724]		0	2802.13593	High	High	0.0001103	7.055e-08	3.49
False	High	[K].DGAVNGPSVVGDQTPIEPQTSIER.[L]		0.000103488	0.00014776	1	1	1	P49321	P49321 [377-400]		0	2466.21069	High	High	0.0001103	5.381e-05	2.47
False	High	[K].DFYLATSPPDSFLDDHHLTRPHPER.[V]	1xPhospho [T/S/Y]	1.24481e-06	0.00014776	1	1	2	Q13131	Q13131 [350-374]		0	3043.37342	High	High	0.0001103	6.31e-07	3.34
False	High	[R].DFVAEPMGEKPVGSLAGIGEVLGKK.[L]	1xOxidation [M7]	9.29217e-10	0.00014776	1	1	1	O75531	O75531 [9-33]		1	2544.3378	High	High	0.0001103	4.55e-10	3.4
False	High	[R].DFVAEPMGEKPVGSLAGIGEVLGKK.[L]		6.86036e-12	0.00014776	1	1	2	O75531	O75531 [9-33]		1	2528.34289	High	High	0.0001103	3.285e-12	4.39
False	High	[R].DFVAEPMGEKPVGSLAGIGEVLGK.[K]	1xOxidation [M7]	1.67836e-09	0.00014776	1	1	12	O75531	O75531 [9-32]		0	2416.24284	High	High	0.0001103	8.239e-10	3.28
False	High	[R].DFVAEPMGEKPVGSLAGIGEVLGK.[K]		8.45498e-11	0.00014776	1	1	11	O75531	O75531 [9-32]		0	2400.24792	High	High	0.0001103	4.1e-11	4.3
False	High	[R].DGLDYILGALESGK.[N]		0.000194345	0.00014776	1	1	1	Q5C9Z4	Q5C9Z4 [214-227]		0	1450.7424	High	High	0.0001103	0.000101	1.6
False	High	[K].YETIHLTEEPTK.[L]		0.000467158	0.00014776	1	1	1	Q9H2P0	Q9H2P0 [936-947]		0	1460.72675	High	High	0.0001103	0.0002443	1.62
False	High	[R].DGPGLERSPGEPGGAAPER.[E]	1xPhospho [S8(100)]	2.29531e-05	0.00014776	1	1	1	Q96EB6	Q96EB6 [40-58]	Q96EB6 1xPhospho [S47(100)]	1	1928.84981	High	High	0.0001103	1.184e-05	2.92
False	High	[K].DGPSLLVVEQVR.[V]		5.46999e-06	0.00014776	1	1	1	Q8N1G4	Q8N1G4 [543-554]		0	1311.72669	High	High	0.0001103	2.792e-06	3.0
False	High	[R].YEEVSVSGFEEFHR.[A]		0.00032803	0.00014776	1	1	1	Q9BRA2	Q9BRA2 [4-17]		0	1714.77074	High	High	0.0001103	0.0001713	1.27
False	High	[K].DKFSPFPVQDRPESSLVFK.[D]		1.87867e-08	0.00014776	1	1	1	Q9UQ35	Q9UQ35 [1185-1203]		1	2223.14444	High	High	0.0001103	9.331e-09	3.71
False	High	[K].DKFSFDLGKGEVIK.[A]		7.32849e-08	0.00014776	1	1	1	Q02790	Q02790 [75-88]		2	1582.84753	High	High	0.0001103	3.672e-08	3.28
False	High	[R].YEKFGESEEVEMEVESDEEDDKQEK.[A]	1xPhospho [S16(100)]	3.80172e-10	0.00014776	1	1	7	Q15459	Q15459 [314-338]	Q15459 1xPhospho [S329(100)]	2	3117.22897	High	High	0.0001103	1.857e-10	5.11
False	High	[R].YEKFGESEEVEMEVESDEEDDKQEK.[A]	1xOxidation [M12]; 1xPhospho [S16(100)]	1.03157e-11	0.00014776	1	1	2	Q15459	Q15459 [314-338]	Q15459 1xPhospho [S329(100)]	2	3133.22389	High	High	0.0001103	4.95e-12	6.1
False	High	[R].DHTDQTSETAPDASVPPSVKPK.[K]		1.77162e-11	0.00014776	1	1	8	Q9C0C9	Q9C0C9 [1214-1235]		0	2307.10991	High	High	0.0001103	8.525e-12	3.89
False	High	[R].DHSPTPSVFNSDEERYR.[Y]	2xPhospho [S3(100); S11(100)]	6.72274e-06	0.00014776	1	1	2	Q6UN15	Q6UN15 [490-506]	Q6UN15 2xPhospho [S492(100); S500(100)]	1	2195.84308	High	High	0.0001103	3.434e-06	3.23
False	High	[R].DHSPTPSVFNSDEER.[Y]	2xPhospho [S3(100); T5(100)]	0.00028234	0.00014776	1	1	3	Q6UN15	Q6UN15 [490-504]	Q6UN15 2xPhospho [S492(100); T494(100)]	0	1876.67864	High	High	0.0001103	0.0001471	2.3
False	High	[R].DHSPTPSVFNSDEER.[Y]	1xPhospho [S3(100)]	8.88409e-08	0.00014776	1	1	3	Q6UN15	Q6UN15 [490-504]	Q6UN15 1xPhospho [S492(100)]	0	1796.71231	High	High	0.0001103	4.445e-08	4.28
False	High	[R].YETSSTSAGDRYDSLLGR.[S]		1.4614e-06	0.00014776	1	1	1	O14974	O14974 [890-907]		1	1977.91484	High	High	0.0001103	7.415e-07	3.19
False	High	[R].DHPHTAAYLQELGR.[M]		2.34849e-05	0.00014776	1	1	1	Q6GMV3	Q6GMV3 [64-77]		0	1607.79248	High	High	0.0001103	1.21e-05	2.27
False	High	[R].YEPQSPGYEPRSPGYEPR.[S]	2xPhospho [S5(100); S12(100)]	0.000395101	0.00014776	1	1	2	Q9H5H4	Q9H5H4 [121-138]	Q9H5H4 2xPhospho [S125(100); S132(100)]	1	2268.89987	High	High	0.0001103	0.0002063	4.07
False	High	[R].YESQEPLAGQESPLPLATR.[E]	1xPhospho [S12(100)]	8.15059e-11	0.00014776	1	1	3	Q9C0C2	Q9C0C2 [590-608]	Q9C0C2 1xPhospho [S601(100)]	0	2166.01146	High	High	0.0001103	3.949e-11	5.17
False	High	[K].DGTSPEEEIEIER.[Q]	1xPhospho [S4(100)]	2.53868e-05	0.00014776	1	1	1	Q9H501	Q9H501 [691-703]	Q9H501 1xPhospho [S694(100)]	0	1583.64725	High	High	0.0001103	1.31e-05	2.98
False	High	[R].DGTGVVEFVR.[K]		0.000107835	0.00014776	1	1	1	Q07955	Q07955 [155-164]		0	1078.55275	High	High	0.0001103	5.587e-05	2.92
False	High	[R].DGTAPPPQSPGSPGTGQDEEWSDEESPRK.[A]	1xPhospho [S22(100)]	0.000121997	0.00014776	1	1	1	Q9UKS6	Q9UKS6 [333-361]	Q9UKS6 1xPhospho [S354(100)]	1	3118.29094	High	High	0.0001103	6.338e-05	3.35
False	High	[R].DGTAPPPQSPGSPGTGQDEEWSDEESPR.[K]	1xPhospho [S22(100)]	1.68299e-08	0.00014776	1	1	1	Q9UKS6	Q9UKS6 [333-360]	Q9UKS6 1xPhospho [S354(100)]	0	2990.19597	High	High	0.0001103	8.369e-09	5.19
False	High	[K].YESQLSTNEEKVDTDDRTEGYLR.[A]	1xPhospho [S6(99.1)]	1.09993e-06	0.00014776	1	1	1	Q13433	Q13433 [473-495]	Q13433 1xPhospho [S478(99.1)]	2	2828.22582	High	High	0.0001103	5.588e-07	3.16
False	High	[K].DGQDAIAQSPEKESK.[D]	1xPhospho [S9(100)]	1.38575e-07	0.00014776	1	1	2	Q9NWH9	Q9NWH9 [281-295]	Q9NWH9 1xPhospho [S289(100)]	1	1682.7269	High	High	0.0001103	6.957e-08	3.25
False	High	[K].DGQDAIAQSPEK.[E]	1xPhospho [S9(100)]	4.95429e-05	0.00014776	1	1	1	Q9NWH9	Q9NWH9 [281-292]	Q9NWH9 1xPhospho [S289(100)]	0	1338.55732	High	High	0.0001103	2.565e-05	2.65
False	High	[K].DHFGLEGDEESTMLEDSVSPK.[K]	1xPhospho [S19(100)]	1.47353e-08	0.00014776	1	1	1	Q9Y490	Q9Y490 [407-427]	Q9Y490 1xPhospho [S425(100)]	0	2401.97414	High	High	0.0001103	7.334e-09	4.24
False	High	[K].YFAESDEEEDDVDFAMFN.[-]	1xPhospho [S5(100)]	1.45741e-07	0.00014776	1	1	15	Q02880	Q02880 [1609-1626]	Q02880 1xPhospho [S1613(100)]	0	2252.78897	High	High	0.0001103	7.319e-08	4.32
False	High	[K].DFSALESQLQDTQELLQEENR.[Q]		2.19547e-08	0.00014776	1	1	1	P35579	P35579 [1302-1322]		0	2493.17397	High	High	0.0001103	1.095e-08	3.1
False	High	[R].DFQEYVEPGEDFPASPQRR.[N]	1xPhospho [S15(100)]	0.000424806	0.00014776	1	1	1	Q9Y6G9	Q9Y6G9 [193-211]	Q9Y6G9 1xPhospho [S207(100)]	1	2347.00268	High	High	0.0001103	0.0002215	2.16
False	High	[R].DDPSDVTDEDEGPAEPPPPPKLPLPAFR.[L]	2xPhospho [S4(100); T7(100)]	6.46067e-05	0.00014776	1	1	2	Q3YEC7	Q3YEC7 [593-620]	Q3YEC7 2xPhospho [S596(100); T599(100)]	1	3158.3643	High	High	0.0001103	3.346e-05	2.17
False	High	[R].DDFMMGASMK.[D]	1xOxidation [M4]	0.000389765	0.00014776	1	1	1	Q9Y3B9	Q9Y3B9 [251-260]		0	1148.44208	High	High	0.0001103	0.0002035	2.21
False	High	[K].DDEEMNTWIQAISSAISSDKHEVSASTQSTPASSR.[A]	2xPhospho [S29(100); T30(100)]	1.92394e-06	0.00014776	1	1	1	Q01082	Q01082 [2291-2325]	Q01082 2xPhospho [S2319(100); T2320(100)]	1	3925.64709	High	High	0.0001103	9.795e-07	4.5
False	High	[K].DDDDIDLFGSDDEEESEEAKR.[L]	1xPhospho [S10(100)]	7.90054e-09	0.00014776	1	1	3	P24534	P24534 [97-117]	P24534 1xPhospho [S106(100)]	1	2508.94099	High	High	0.0001103	3.921e-09	4.23
False	High	[K].DDDDIDLFGSDDEEESEEAK.[R]	1xPhospho [S10(100)]	3.91848e-09	0.00014776	1	1	5	P24534	P24534 [97-116]	P24534 1xPhospho [S106(100)]	0	2352.83988	High	High	0.0001103	1.935e-09	4.24
False	High	[R].DAVTYTEHAK.[R]		0.000703986	0.00014776	1	1	1	P62805	P62805 [69-78]		0	1134.54258	High	High	0.0001103	0.0003692	1.42
False	High	[K].DASVPLIDVTNLPTPR.[K]	1xPhospho [S3(100)]	0.000904409	0.00014776	1	1	1	Q96A65	Q96A65 [224-239]	Q96A65 1xPhospho [S226(100)]	0	1787.89391	High	High	0.0001103	0.0004751	2.13
False	High	[K].DASSSPASTASSASSTSLK.[S]	1xPhospho [S5(100)]	2.4217e-09	0.00014776	1	1	1	Q04724	Q04724 [282-300]	Q04724 1xPhospho [S286(100)]	0	1821.77497	High	High	0.0001103	1.191e-09	4.18
False	High	[K].YGGDEIPFSPYR.[V]		2.64553e-05	0.00014776	1	1	1	P21333	P21333 [1622-1633]		0	1400.64811	High	High	0.0001103	1.362e-05	2.55
False	High	[R].DDSFFGETSHNYHKFDSEYER.[M]		0.000142496	0.00014776	1	1	1	P43243	P43243 [232-252]		1	2610.0804	High	High	0.0001103	7.399e-05	2.58
False	High	[K].DAPTSPASVASSSSTPSSK.[T]	2xPhospho [S11(98.8); T/S]	7.11232e-05	0.00014776	1	1	1	Q04726	Q04726 [282-300]	Q04726 2xPhospho [S292(98.8); T/S]	0	1923.76204	High	High	0.0001103	3.679e-05	2.47
False	High	[K].DAPISPASIASSSSTPSSK.[S]	1xPhospho [S5(100)]	2.76089e-08	0.00014776	1	1	3	Q04727	Q04727 [288-306]	Q04727 1xPhospho [S292(100)]	0	1869.84774	High	High	0.0001103	1.376e-08	3.66
False	High	[R].DALGDSLQVPVSPSSTTSSR.[C]	1xPhospho [S12(100)]	2.38427e-08	0.00014776	1	1	2	Q9Y2D5	Q9Y2D5 [141-160]	Q9Y2D5 1xPhospho [S152(100)]	0	2083.95433	High	High	0.0001103	1.19e-08	4.98
False	High	[K].YGGDSDHPSDGETSVQPMMTK.[I]	1xOxidation [M]; 2xPhospho [S5(100); S/T/Y]	0.000302268	0.00014776	1	1	3	Q8WYQ5	Q8WYQ5 [267-287]	Q8WYQ5 2xPhospho [S271(100); S/T/Y]	0	2414.85536	High	High	0.0001103	0.0001578	2.94
False	High	[K].YGKDATNVGDEGGFAPNILENK.[E]		5.65916e-07	0.00014776	1	1	1	P06733	P06733 [200-221]		1	2309.10443	High	High	0.0001103	2.859e-07	3.4
False	High	[K].DAEYIYPSLESDDDDPALK.[S]	2xPhospho [S8(100); S11(100)]	9.06366e-05	0.00014776	1	1	1	Q9UPP1	Q9UPP1 [847-865]	Q9UPP1 2xPhospho [S854(100); S857(100)]	0	2315.88803	High	High	0.0001103	4.688e-05	3.04
False	High	[K].DAEYIYPSLESDDDDPALK.[S]	1xPhospho [S11(100)]	1.32457e-05	0.00014776	1	1	2	Q9UPP1	Q9UPP1 [847-865]	Q9UPP1 1xPhospho [S857(100)]	0	2235.9217	High	High	0.0001103	6.81e-06	3.24
False	High	[R].DAELQDQEFGKRDSLGTYSSR.[D]	1xPhospho [S14(100)]	3.7565e-06	0.00014776	1	1	1	Q9C0C2	Q9C0C2 [859-879]	Q9C0C2 1xPhospho [S872(100)]	2	2482.0882	High	High	0.0001103	1.918e-06	3.62
False	High	[R].DAEDVDLNHYR.[I]		7.61756e-05	0.00014776	1	1	2	Q15435	Q15435 [77-87]		0	1346.59713	High	High	0.0001103	3.946e-05	2.14
False	High	[R].DADVQNFVSFISK.[D]		0.000130055	0.00014776	1	1	1	P42126	P42126 [271-283]		0	1469.72708	High	High	0.0001103	6.75e-05	1.51
False	High	[K].DAPTSPASVASSSSTPSSK.[T]	1xPhospho [S5(100)]	6.59529e-08	0.00014776	1	1	1	Q04726	Q04726 [282-300]	Q04726 1xPhospho [S286(100)]	0	1843.79571	High	High	0.0001103	3.3e-08	3.34
False	High	[K].ASTTSLSGSDSETEGKQHSSDSFDDAFKADSLVEGTSSR.[Y]	2xPhospho [T3(97.2); S5(93.2)]	4.7984e-07	0.00014776	1	1	1	Q8N1G2	Q8N1G2 [45-83]	Q8N1G2 2xPhospho [T47(97.2); S49(93.2)]	2	4183.71365	High	High	0.0001103	2.423e-07	3.95
False	High	[K].YFDTNSEVEEESEEDEDYIPSEDWKK.[E]	2xPhospho [S6(99); S12(100)]	6.16216e-06	0.00014776	1	1	1	Q8N108	Q8N108 [155-180]	Q8N108 2xPhospho [S160(99); S166(100)]	1	3372.25526	High	High	0.0001103	3.15e-06	3.7
False	High	[K].DEEEDEESDDADDTPILKPVSLLR.[K]	1xPhospho [S8(100)]	1.6964e-05	0.00014776	1	1	1	Q92794	Q92794 [1106-1129]	Q92794 1xPhospho [S1113(100)]	0	2810.21392	High	High	0.0001103	8.731e-06	2.96
False	High	[R].DFLLKPELLR.[A]		2.6214e-05	0.00014776	1	2	2	O00148	O00148 [48-57]		0	1243.74088	High	High	0.0001103	1.35e-05	2.57
False	High	[K].DFLAGGVAAAISK.[T]		1.08491e-06	0.00014776	1	1	1	P05141	P05141 [11-23]		0	1219.66811	High	High	0.0001103	5.496e-07	2.19
False	High	[R].DFESHITSYKQNPEQSADEDAEK.[N]	1xPhospho [S16(100)]	6.39226e-06	0.00014776	1	2	2	B5ME19	B5ME19 [151-173]	B5ME19 1xPhospho [S166(100)]	1	2748.13085	High	High	0.0001103	3.271e-06	4.27
False	High	[R].DFESHITSYK.[Q]		1.92394e-06	0.00014776	1	2	3	B5ME19	B5ME19 [151-160]		0	1226.56879	High	High	0.0001103	9.773e-07	3.3
False	High	[K].YFAESDEEEDDVDFAMFN.[-]	1xOxidation [M16]; 1xPhospho [S5(100)]	8.77809e-05	0.00014776	1	1	3	Q02880	Q02880 [1609-1626]	Q02880 1xPhospho [S1613(100)]	0	2268.78388	High	High	0.0001103	4.55e-05	2.72
False	High	[K].DFEELKAEEVDVTK.[D]		1.24711e-07	0.00014776	1	1	1	P46821	P46821 [839-852]		1	1651.80612	High	High	0.0001103	6.256e-08	3.6
False	High	[K].DFDIAEQNESSDEESLRKER.[A]	2xPhospho [S10(98.8); S11(98.8)]	0.000364131	0.00014776	1	1	1	Q96KC8	Q96KC8 [470-489]	Q96KC8 2xPhospho [S479(98.8); S480(98.8)]	2	2557.01273	High	High	0.0001103	0.0001901	3.89
False	High	[K].DFDIAEQNESSDEESLRK.[E]	2xPhospho [S10(100); S11(100)]	0.000314888	0.00014776	1	1	1	Q96KC8	Q96KC8 [470-487]	Q96KC8 2xPhospho [S479(100); S480(100)]	1	2271.86902	High	High	0.0001103	0.0001643	3.39
False	High	[R].YFDEEEPEDAPSPELDGD.[-]	1xPhospho [S12(100)]	1.52294e-06	0.00014776	1	1	1	Q96F63	Q96F63 [326-343]	Q96F63 1xPhospho [S337(100)]	0	2133.76961	High	High	0.0001103	7.746e-07	2.91
False	High	[R].DEDMLYSPELAQR.[G]	1xPhospho [S7(100)]	7.74893e-06	0.00014776	1	1	1	Q9Y2W2	Q9Y2W2 [231-243]	Q9Y2W2 1xPhospho [S237(100)]	0	1646.67678	High	High	0.0001103	3.962e-06	3.17
False	High	[R].DEVVSPLPSALQGPSGSLSAPPAASVISAPPSSSSR.[H]	1xPhospho [S5(100)]	0.000316322	0.00014776	1	1	1	Q7L2J0	Q7L2J0 [326-361]	Q7L2J0 1xPhospho [S330(100)]	0	3482.70505	High	High	0.0001103	0.0001653	2.38
False	High	[K].YFDSGDYNMAK.[A]	1xOxidation [M9]	9.57492e-05	0.00014776	1	2	1	O43768	O43768 [64-74]		0	1326.53069	High	High	0.0001103	4.965e-05	1.45
False	High	[K].DEILPTTPISEQK.[G]	1xPhospho [T7(100)]	0.000174989	0.00014776	1	1	2	P23396	P23396 [215-227]	P23396 1xPhospho [T221(100)]	0	1550.73495	High	High	0.0001103	9.115e-05	2.78
False	High	[K].DELHIVEAEAMNYEGSPIKVTLATLK.[M]	1xOxidation [M11]; 1xPhospho [S16(100)]	1.11924e-13	0.00014776	1	1	5	P06748	P06748 [55-80]	P06748 1xPhospho [S70(100)]	1	2967.44208	High	High	0.0001103	5.263e-14	7.31
False	High	[K].DELHIVEAEAMNYEGSPIKVTLATLK.[M]	1xPhospho [S16(100)]	0.000144461	0.00014776	1	1	1	P06748	P06748 [55-80]	P06748 1xPhospho [S70(100)]	1	2951.44717	High	High	0.0001103	7.493e-05	3.34
False	High	[K].DELHIVEAEAMNYEGSPIK.[V]	1xOxidation [M11]; 1xPhospho [S16(100)]	0.000145122	0.00014776	1	1	1	P06748	P06748 [55-73]	P06748 1xPhospho [S70(100)]	0	2240.97811	High	High	0.0001103	7.543e-05	2.63
False	High	[K].DELHIVEAEAMNYEGSPIK.[V]	1xPhospho [S16(100)]	4.12484e-12	0.00014776	1	1	2	P06748	P06748 [55-73]	P06748 1xPhospho [S70(100)]	0	2224.98319	High	High	0.0001103	1.97e-12	4.47
False	High	[K].DELHIVEAEAMNYEGSPIK.[V]		5.57119e-06	0.00014776	1	1	1	P06748	P06748 [55-73]		0	2145.01686	High	High	0.0001103	2.847e-06	2.44
False	High	[R].DEKENLATLFGDMEDLTDEEEVPASQSTENR.[V]	1xPhospho [T17(100)]	2.8877e-10	0.00014776	1	1	2	Q7L590	Q7L590 [69-99]	Q7L590 1xPhospho [T85(100)]	1	3592.51565	High	High	0.0001103	1.411e-10	4.37
False	High	[K].YFDSGDYNMAK.[A]	1xOxidation [M9]; 1xPhospho [S4(100)]	7.4113e-05	0.00014776	1	2	1	O43768	O43768 [64-74]	O43768 1xPhospho [S67(100)]	0	1406.49702	High	High	0.0001103	3.844e-05	2.31
False	High	[K].YFDNKDDDSDTETSNDLPK.[F]	1xPhospho [S9(100)]	5.78861e-05	0.00014776	1	1	1	Q9UID6	Q9UID6 [52-70]	Q9UID6 1xPhospho [S60(100)]	1	2298.89219	High	High	0.0001103	2.988e-05	3.42
False	High	[K].ASTTLDIKDSISAVSSEK.[V]		5.16349e-07	0.00014776	1	1	2	P46821	P46821 [1233-1250]		1	1851.95458	High	High	0.0001103	2.616e-07	2.52
False	High	[R].ASTIFLSKSQTDVREK.[R]	1xPhospho [S9(99.5)]	0.000643492	0.00014776	2	2	1	Q8ND76; Q8N7R7	Q8ND76 [65-80]; Q8N7R7 [87-102]	Q8ND76 1xPhospho [S73(99.5)]; Q8N7R7 1xPhospho [S95(99.5)]	2	1889.93683	High	High	0.0001103	0.0003373	2.96
False	High	[R].ASTIFLSKSQTDVR.[E]	1xPhospho [S9(100)]	2.83267e-07	0.00014776	2	2	2	Q8ND76; Q8N7R7	Q8ND76 [65-78]; Q8N7R7 [87-100]	Q8ND76 1xPhospho [S73(100)]; Q8N7R7 1xPhospho [S95(100)]	1	1632.79928	High	High	0.0001103	1.43e-07	4.75
False	High	[K].APVNTAELTDLLIQQNHIGSVIK.[Q]		3.32248e-09	0.00014776	1	1	1	Q9P287	Q9P287 [85-107]		0	2474.36131	High	High	0.0001103	1.637e-09	3.46
False	High	[K].APTTVEDRVGDSTPVSEKPVSAAVDANASESP.[-]	1xPhospho [S31(100)]	6.28243e-14	0.00014776	1	1	1	Q9H8Y8	Q9H8Y8 [421-452]	Q9H8Y8 1xPhospho [S451(100)]	1	3263.49512	High	High	0.0001103	2.944e-14	4.95
False	High	[R].APSYSGLSMVSGVK.[Q]	1xOxidation [M9]; 1xPhospho [S3(100)]	0.0004932	0.00014776	1	1	1	Q9UBP0	Q9UBP0 [266-279]	Q9UBP0 1xPhospho [S268(100)]	0	1478.65967	High	High	0.0001103	0.0002581	1.98
False	High	[R].APSYSGLSMVSGVK.[Q]	1xPhospho [S3(100)]	1.1387e-05	0.00014776	1	1	1	Q9UBP0	Q9UBP0 [266-279]	Q9UBP0 1xPhospho [S268(100)]	0	1462.66476	High	High	0.0001103	5.843e-06	2.08
False	High	[R].APSPAPSSVPLGSEKPSNVSQDR.[K]	1xPhospho [S3(100)]	5.72696e-11	0.00014776	1	1	2	O75179	O75179 [2399-2421]	O75179 1xPhospho [S2401(100)]	0	2387.12386	High	High	0.0001103	2.779e-11	4.43
False	High	[R].APSLTNDEVEEFR.[A]	1xPhospho [S3(100)]	5.92456e-07	0.00014776	1	1	1	Q13206	Q13206 [537-549]	Q13206 1xPhospho [S539(100)]	0	1586.67341	High	High	0.0001103	2.994e-07	3.24
False	High	[K].APSKVTDALPEPEPPGAMAASEDEEEEEEALEAMQSR.[L]	2xOxidation [M18; M34]; 1xPhospho [S21(100)]	3.58823e-06	0.00014776	1	1	1	Q9Y3E7	Q9Y3E7 [180-216]	Q9Y3E7 1xPhospho [S200(100)]	1	4052.71482	High	High	0.0001103	1.834e-06	4.17
False	High	[K].APSKVTDALPEPEPPGAMAASEDEEEEEEALEAMQSR.[L]	1xOxidation [M]; 1xPhospho [S21(100)]	8.30905e-09	0.00014776	1	1	3	Q9Y3E7	Q9Y3E7 [180-216]	Q9Y3E7 1xPhospho [S200(100)]	1	4036.71991	High	High	0.0001103	4.128e-09	3.37
False	High	[R].YISPDQLADLYK.[S]		0.000111341	0.00014776	1	1	1	P06733	P06733 [270-281]		0	1425.72602	High	High	0.0001103	5.771e-05	1.6
False	High	[R].APSDSSLGTPSDGRPELR.[G]	1xPhospho [S3(100)]	2.51553e-05	0.00014776	1	1	3	Q15642	Q15642 [294-311]	Q15642 1xPhospho [S296(100)]	0	1921.86513	High	High	0.0001103	1.299e-05	3.01
False	High	[R].APSASPLALHASR.[L]	2xPhospho [S3(100); S5(100)]	7.6371e-08	0.00014776	1	1	6	Q8N3F8	Q8N3F8 [482-494]	Q8N3F8 2xPhospho [S484(100); S486(100)]	0	1437.62872	High	High	0.0001103	3.826e-08	2.41
False	High	[R].APSASPLALHASR.[L]	1xPhospho [S5(100)]	1.56113e-07	0.00014776	1	1	2	Q8N3F8	Q8N3F8 [482-494]	Q8N3F8 1xPhospho [S486(100)]	0	1357.66239	High	High	0.0001103	7.852e-08	3.01
False	High	[R].APQTSSSPPPVR.[R]	1xPhospho [S7(100)]	0.000171042	0.00014776	1	1	1	Q8IYB3	Q8IYB3 [690-701]	Q8IYB3 1xPhospho [S696(100)]	0	1303.60421	High	High	0.0001103	8.904e-05	2.54
False	High	[R].APPQTHLPSGASSGTGSASATHGGGSPPGTR.[G]	1xPhospho [S26(100)]	0.000225891	0.00014776	1	1	2	P46379	P46379 [88-118]	P46379 1xPhospho [S113(100)]	0	2865.29115	High	High	0.0001103	0.0001178	3.34
False	High	[R].APPGAPGPGPGSGAPGSQEEEEEPGLVEGDPGDGAIEDPELEAIKAR.[V]	1xPhospho [S17(100)]	1.16426e-07	0.00014776	1	1	1	Q86U42	Q86U42 [79-125]	Q86U42 1xPhospho [S95(100)]	1	4613.08391	High	High	0.0001103	5.84e-08	4.46
False	High	[R].APPGAPGPGPGSGAPGSQEEEEEPGLVEGDPGDGAIEDPELEAIK.[A]	1xPhospho [S17(100)]	2.7533e-09	0.00014776	1	1	1	Q86U42	Q86U42 [79-123]	Q86U42 1xPhospho [S95(100)]	0	4385.94568	High	High	0.0001103	1.36e-09	4.19
False	High	[R].APLNVTNTAGTSLPSVDLLQK.[L]		1.86666e-07	0.00014776	1	1	1	Q9NPI6	Q9NPI6 [377-397]		0	2139.16557	High	High	0.0001103	9.407e-08	3.06
False	High	[K].APIDTSDVEEK.[A]	1xPhospho [S6(99.7)]	1.07777e-05	0.00014776	1	1	1	Q06265	Q06265 [301-311]	Q06265 1xPhospho [S306(99.7)]	0	1283.54027	High	High	0.0001103	5.534e-06	2.7
False	High	[K].APIDTSDVEEK.[A]		0.000138644	0.00014776	1	1	1	Q06265	Q06265 [301-311]		0	1203.57394	High	High	0.0001103	7.211e-05	1.98
False	High	[R].APVPEPGLDLSLSPRPDSPQPR.[H]	1xPhospho [S]	9.58629e-07	0.00014776	1	1	1	Q8TAP8	Q8TAP8 [35-56]		0	2405.18607	High	High	0.0001103	4.853e-07	3.69
False	High	[R].APVPEPGLDLSLSPRPDSPQPR.[H]	2xPhospho [S18(100); S]	0.000438485	0.00014776	1	1	2	Q8TAP8	Q8TAP8 [35-56]	Q8TAP8 2xPhospho [S52(100); S]	0	2485.1524	High	High	0.0001103	0.0002294	3.33
False	High	[K].APVPGTPDSLSSGSSR.[D]	1xPhospho [T6(100)]	4.58332e-05	0.00014776	1	1	1	Q9UJZ1	Q9UJZ1 [322-337]	Q9UJZ1 1xPhospho [T327(100)]	0	1594.71086	High	High	0.0001103	2.364e-05	2.92
False	High	[K].APVPTGEVYFADSFDR.[G]		0.00025198	0.00014776	1	1	1	P27824	P27824 [62-77]		0	1770.83334	High	High	0.0001103	0.0001311	1.63
False	High	[R].YLPLNTALYEPPLDPELPALDSDGDSDDGEDGRGDEK.[R]	2xPhospho [S22(100); S26(100)]	0.000388002	0.00014776	1	1	2	Q8WUB8	Q8WUB8 [276-312]	Q8WUB8 2xPhospho [S297(100); S301(100)]	1	4148.7421	High	High	0.0001103	0.0002027	3.53
False	High	[R].AQPFGFIDSDTDAEEERIPATPVVIPMKK.[R]	1xOxidation [M27]; 2xPhospho [S9(100); T11(100)]	9.19892e-07	0.00014776	1	1	3	Q14676	Q14676 [321-349]	Q14676 2xPhospho [S329(100); T331(100)]	2	3377.54122	High	High	0.0001103	4.655e-07	4.22
False	High	[R].AQPFGFIDSDTDAEEERIPATPVVIPMKK.[R]	2xPhospho [S9(100); T11(100)]	1.09993e-06	0.00014776	1	1	2	Q14676	Q14676 [321-349]	Q14676 2xPhospho [S329(100); T331(100)]	2	3361.5463	High	High	0.0001103	5.592e-07	4.55
False	High	[R].YLSADSGDADDSDADLGSAVK.[Q]	1xPhospho [S12(100)]	2.7634e-11	0.00014776	1	1	1	Q15361	Q15361 [476-496]	Q15361 1xPhospho [S487(100)]	0	2151.86016	High	High	0.0001103	1.335e-11	4.69
False	High	[R].AQPFGFIDSDTDAEEERIPATPVVIPMKK.[R]	1xPhospho [T11(99.5)]	2.67608e-06	0.00014776	1	1	2	Q14676	Q14676 [321-349]	Q14676 1xPhospho [T331(99.5)]	2	3281.57997	High	High	0.0001103	1.362e-06	3.53
False	High	[R].AQPFGFIDSDTDAEEERIPATPVVIPMKK.[R]	1xPhospho [S/T]; 1xDehydrated [S/T]	8.72942e-06	0.00014776	1	1	1	Q14676	Q14676 [321-349]		2	3263.56941	High	High	0.0001103	4.484e-06	2.36
False	High	[R].AQPFGFIDSDTDAEEERIPATPVVIPMK.[K]	1xOxidation [M27]; 2xPhospho [S9(100); T11(99)]	5.89556e-05	0.00014776	1	1	4	Q14676	Q14676 [321-348]	Q14676 2xPhospho [S329(100); T331(99)]	1	3249.44625	High	High	0.0001103	3.052e-05	3.02
False	High	[R].AQPFGFIDSDTDAEEERIPATPVVIPMK.[K]	2xPhospho [S9(100); T11(100)]	1.4614e-06	0.00014776	1	1	1	Q14676	Q14676 [321-348]	Q14676 2xPhospho [S329(100); T331(100)]	1	3233.45134	High	High	0.0001103	7.419e-07	3.39
False	High	[R].AQPFGFIDSDTDAEEER.[I]	2xPhospho [S9(100); T11(100)]	0.000158273	0.00014776	1	1	1	Q14676	Q14676 [321-337]	Q14676 2xPhospho [S329(100); T331(100)]	0	2086.76785	High	High	0.0001103	8.23e-05	2.55
False	High	[K].APLATGEDDDDEVPDLVENFDEASKNEAN.[-]	1xPhospho [S24(100)]	0.000365787	0.00014776	1	1	1	P20290	P20290 [178-206]	P20290 1xPhospho [S201(100)]	1	3199.31106	High	High	0.0001103	0.0001907	2.69
False	High	[R].AQPFGFIDSDTDAEEER.[I]	1xPhospho [S9(99.6)]	1.2609e-08	0.00014776	1	1	3	Q14676	Q14676 [321-337]	Q14676 1xPhospho [S329(99.6)]	0	2006.80152	High	High	0.0001103	6.253e-09	3.5
False	High	[K].AQLSPGIYDDTSAR.[R]	1xPhospho [S4(100)]	0.000349559	0.00014776	1	1	1	O75376	O75376 [1469-1482]	O75376 1xPhospho [S1472(100)]	0	1573.68939	High	High	0.0001103	0.0001829	3.04
False	High	[K].AQKLQEELASGK.[L]		0.000262517	0.00014776	1	1	1	O95391	O95391 [197-208]		1	1301.70596	High	High	0.0001103	0.000137	1.23
False	High	[K].YLSFTPPEKDGFPSGTPALNAK.[G]	1xPhospho [S3(100)]	8.37672e-06	0.00014776	1	1	1	Q13177	Q13177 [139-160]	Q13177 1xPhospho [S141(100)]	1	2417.14247	High	High	0.0001103	4.283e-06	3.65
False	High	[K].AQELIQATNQILSHR.[K]		2.56568e-08	0.00014776	1	1	1	Q9H7N4	Q9H7N4 [1124-1138]		0	1721.92931	High	High	0.0001103	1.281e-08	3.58
False	High	[R].AQDPSEVLTMLTNETGFEISSSDATVK.[I]		2.53288e-06	0.00014776	1	1	1	Q12905	Q12905 [148-174]		0	2870.36117	High	High	0.0001103	1.29e-06	2.12
False	High	[R].AQDDYISLDVQHTSSISGMKRESEDDPESEPDDHEK.[R]	2xPhospho [T13(97.1); S29(100)]	6.95145e-05	0.00014776	1	1	1	P16383	P16383 [152-187]	P16383 2xPhospho [T164(97.1); S180(100)]	2	4249.70646	High	High	0.0001103	3.592e-05	3.98
False	High	[R].AQDDYISLDVQHTSSISGMK.[R]		9.53378e-09	0.00014776	1	1	1	P16383	P16383 [152-171]		0	2195.02849	High	High	0.0001103	4.736e-09	3.36
False	High	[K].APVSSTESVIQSNTPTPPPSQPLNETAEEESR.[I]	2xPhospho [T16(98.6); S/T]	1.9722e-07	0.00014776	1	1	2	Q9HC35	Q9HC35 [884-915]	Q9HC35 2xPhospho [T899(98.6); S/T]	0	3539.54624	High	High	0.0001103	9.907e-08	3.71
False	High	[K].APVSSTESVIQSNTPTPPPSQPLNETAEEESR.[I]	1xPhospho [S/T]	0.000210966	0.00014776	1	1	1	Q9HC35	Q9HC35 [884-915]		0	3459.57991	High	High	0.0001103	0.0001098	2.75
False	High	[R].AQNGRTPEDERNLFIQQIK.[E]	1xPhospho [T6(100)]	1.67222e-07	0.00014776	1	1	2	P18847	P18847 [157-175]	P18847 1xPhospho [T162(100)]	2	2337.1347	High	High	0.0001103	8.394e-08	4.91
False	High	[K].APLATGEDDDDEVPDLVENFDEASKNEAN.[-]		1.40587e-05	0.00014776	1	1	1	P20290	P20290 [178-206]		1	3119.34473	High	High	0.0001103	7.211e-06	2.55
False	High	[K].APKPEDIDEEDDDVPDLVENFDEASKNEAN.[-]	1xPhospho [S25(100)]	0.000176593	0.00014776	1	1	1	Q96K17	Q96K17 [129-158]	Q96K17 1xPhospho [S153(100)]	1	3439.42207	High	High	0.0001103	9.172e-05	3.75
False	High	[K].APKPEDIDEEDDDVPDLVENFDEASKNEAN.[-]		4.60445e-12	0.00014776	1	1	1	Q96K17	Q96K17 [129-158]		1	3359.45574	High	High	0.0001103	2.206e-12	4.88
False	High	[K].AMQDAEVSKSDIGEVILVGGMTR.[M]	1xOxidation [M]	8.35484e-07	0.00014776	1	1	2	P38646	P38646 [369-391]		1	2422.19524	High	High	0.0001103	4.23e-07	2.45
False	High	[K].AMQDAEVSKSDIGEVILVGGMTR.[M]		3.37776e-08	0.00014776	1	1	2	P38646	P38646 [369-391]		1	2406.20032	High	High	0.0001103	1.685e-08	3.35
False	High	[K].AMIVPSSPSKTPEEVSTPAEEEK.[L]	1xPhospho [S7(98.6)]	1.35684e-08	0.00014776	1	1	1	Q01484	Q01484 [3787-3809]	Q01484 1xPhospho [S3793(98.6)]	1	2523.15719	High	High	0.0001103	6.73e-09	3.87
False	High	[R].AMLDSGIYPPGSPGK.[-]	1xOxidation [M2]; 1xPhospho [S12(100)]	8.94015e-05	0.00014776	1	1	2	O95295	O95295 [122-136]	O95295 1xPhospho [S133(100)]	0	1585.69679	High	High	0.0001103	4.627e-05	2.52
False	High	[R].YISQEEGPLSPFLGQLDEDYR.[T]	2xPhospho [S3(100); S10(100)]	3.68508e-08	0.00014776	1	1	1	Q5VUA4	Q5VUA4 [205-225]	Q5VUA4 2xPhospho [S207(100); S214(100)]	0	2616.09427	High	High	0.0001103	1.844e-08	4.55
False	High	[R].AMLDQLMGTSRDGDTTR.[Q]	1xPhospho [T/S]	5.70032e-06	0.00014776	1	1	2	Q9Y383	Q9Y383 [9-25]		1	1947.83	High	High	0.0001103	2.912e-06	3.7
False	High	[R].AMLDQLMGTSR.[D]	1xOxidation [M]; 1xPhospho [S10(100)]	0.000322123	0.00014776	1	1	3	Q9Y383	Q9Y383 [9-19]	Q9Y383 1xPhospho [S18(100)]	0	1318.5531	High	High	0.0001103	0.000168	2.67
False	High	[R].AMLDQLMGTSR.[D]	1xPhospho [T/S]	0.000234275	0.00014776	1	1	2	Q9Y383	Q9Y383 [9-19]		0	1302.55818	High	High	0.0001103	0.0001223	2.64
False	High	[R].AMLDQLMGTSR.[D]	1xOxidation [M2]	0.000190832	0.00014776	1	1	1	Q9Y383	Q9Y383 [9-19]		0	1238.58677	High	High	0.0001103	9.926e-05	2.01
False	High	[R].AMSLNTLNVDAPR.[A]	1xPhospho [S3(100)]	9.67457e-07	0.00014776	1	1	1	Q6P597	Q6P597 [464-476]	Q6P597 1xPhospho [S466(100)]	0	1481.68181	High	High	0.0001103	4.917e-07	2.95
False	High	[R].AMLDQLMGTSR.[D]		6.0875e-05	0.00014776	1	1	1	Q9Y383	Q9Y383 [9-19]		0	1222.59185	High	High	0.0001103	3.154e-05	2.08
False	High	[K].AMGIMNSFVNDIFER.[I]	1xOxidation [M]	8.09848e-10	0.00014776	1	14	10	Q16778	Q16778 [59-73]		0	1759.8142	High	High	0.0001103	3.973e-10	4.1
False	High	[K].AMGIMNSFVNDIFER.[I]		4.52085e-07	0.00014776	1	14	3	Q16778	Q16778 [59-73]		0	1743.81929	High	High	0.0001103	2.286e-07	2.71
False	High	[K].ALVVPEPEPDSDSNQER.[K]	2xPhospho [S11(100); S13(100)]	0.00047784	0.00014776	1	1	1	Q5VTR2	Q5VTR2 [126-142]	Q5VTR2 2xPhospho [S136(100); S138(100)]	0	2041.81514	High	High	0.0001103	0.0002498	3.19
False	High	[K].ALVVPEPEPDSDSNQER.[K]	1xPhospho [S13(99.5)]	5.4045e-05	0.00014776	1	1	2	Q5VTR2	Q5VTR2 [126-142]	Q5VTR2 1xPhospho [S138(99.5)]	0	1961.84881	High	High	0.0001103	2.796e-05	2.89
False	High	[K].ALVVPEPEPDSDSNQER.[K]		2.60942e-05	0.00014776	1	1	1	Q5VTR2	Q5VTR2 [126-142]		0	1881.88248	High	High	0.0001103	1.347e-05	2.01
False	High	[K].YLSQLAEEGLKETEGADSPRPEDSGIVPR.[F]	1xPhospho [S18(99)]	1.24227e-05	0.00014776	1	1	1	Q5T481	Q5T481 [1193-1221]	Q5T481 1xPhospho [S1210(99)]	1	3223.51546	High	High	0.0001103	6.364e-06	4.22
False	High	[R].ALVEFESNPEETREPGSPPSVQR.[A]	1xPhospho [S17(100)]	2.45973e-10	0.00014776	1	1	5	Q9H6F5	Q9H6F5 [31-53]	Q9H6F5 1xPhospho [S47(100)]	1	2635.20357	High	High	0.0001103	1.198e-10	5.27
False	High	[K].AIVAGDQNVEYK.[G]		6.39226e-06	0.00014776	1	1	1	Q13642	Q13642 [107-118]		0	1306.66376	High	High	0.0001103	3.266e-06	2.83
False	High	[K].AITSLLGGGSPK.[N]	1xPhospho [S10(100)]	1.7635e-06	0.00014776	1	1	2	Q6KC79	Q6KC79 [2649-2660]	Q6KC79 1xPhospho [S2658(100)]	0	1180.59733	High	High	0.0001103	8.979e-07	3.06
False	High	[K].AMGIMNSFVNDIFER.[I]	2xOxidation [M2; M5]	8.30905e-09	0.00014776	1	14	6	Q16778	Q16778 [59-73]		0	1775.80912	High	High	0.0001103	4.117e-09	3.58
False	High	[K].AQPSDNAPAKGNKSPSPPDGSPAATPEIR.[V]	1xPhospho [S16(99.5)]	1.17281e-06	0.00014776	1	1	1	O00499	O00499 [283-311]	O00499 1xPhospho [S298(99.5)]	2	2937.37382	High	High	0.0001103	5.943e-07	3.82
False	High	[R].AMSLNTLNVDAPR.[A]	1xOxidation [M2]; 1xPhospho [S3(100)]	1.06033e-06	0.00014776	1	1	1	Q6P597	Q6P597 [464-476]	Q6P597 1xPhospho [S466(100)]	0	1497.67672	High	High	0.0001103	5.39e-07	2.73
False	High	[R].AMTLSPQEEVAAGQMASSSR.[S]	1xPhospho [S5(99.4)]	4.70228e-06	0.00014776	1	1	1	Q9Y6A5	Q9Y6A5 [313-332]	Q9Y6A5 1xPhospho [S317(99.4)]	0	2130.91955	High	High	0.0001103	2.402e-06	3.28
False	High	[R].APGPRDTDDDEEEPDPYGFIVQTAEIAEIAR.[L]	1xPhospho [T7(100)]	4.62549e-05	0.00014776	1	1	1	Q9Y4F5	Q9Y4F5 [1298-1328]	Q9Y4F5 1xPhospho [T1304(100)]	1	3496.54279	High	High	0.0001103	2.385e-05	2.06
False	High	[R].APELLLGAK.[E]		0.000365787	0.00014776	2	2	1	Q9UQ88; P21127	Q9UQ88 [593-601]; P21127 [605-613]		0	911.55604	High	High	0.0001103	0.0001913	2.48
False	High	[R].APEGDDFLSLHAESDGEGALQVDLGEPAPAPPAADSR.[W]	1xPhospho [S]	3.00657e-07	0.00014776	1	1	1	Q9H7N4	Q9H7N4 [440-476]		0	3781.6865	High	High	0.0001103	1.518e-07	2.46
False	High	[K].APDPEGLARPVSPDSPEIISELQQYADVAAAR.[E]	2xPhospho [S12(100); S15(100)]	2.6214e-05	0.00014776	1	1	1	Q9Y4B4	Q9Y4B4 [1158-1189]	Q9Y4B4 2xPhospho [S1169(100); S1172(100)]	0	3522.61895	High	High	0.0001103	1.354e-05	1.78
False	High	[R].APASVLPAATPR.[Q]		0.000842084	0.00014776	1	1	1	P13861	P13861 [45-56]		0	1150.65788	High	High	0.0001103	0.000442	1.85
False	High	[R].APASEEEFQFLR.[C]		5.34608e-06	0.00014776	1	1	1	P29590	P29590 [45-56]		0	1423.68522	High	High	0.0001103	2.731e-06	2.16
False	High	[K].APAGQEEPGTPPSSPLSAEQLDR.[I]	2xPhospho [T10(100); S14(98.3)]	0.000302268	0.00014776	1	1	1	P13051	P13051 [51-73]	P13051 2xPhospho [T60(100); S64(98.3)]	0	2494.05347	High	High	0.0001103	0.000158	3.04
False	High	[K].ANVTPQSSSELRPTTTAALASGVEAK.[K]	2xPhospho [T4(100); S/T]	0.000424806	0.00014776	1	1	1	Q15147	Q15147 [883-908]	Q15147 2xPhospho [T886(100); S/T]	0	2746.26961	High	High	0.0001103	0.0002219	3.75
False	High	[R].ANTPDSDITEKTEDSSVPETPDNER.[K]	2xPhospho [T3(100); S6(99.1)]	3.45906e-06	0.00014776	1	1	1	Q9H4L7	Q9H4L7 [52-76]	Q9H4L7 2xPhospho [T54(100); S57(99.1)]	1	2907.14526	High	High	0.0001103	1.766e-06	3.38
False	High	[R].AMSTTSISSPQPGK.[L]	1xPhospho [S/T]	0.0003464	0.00014776	1	1	2	Q9UJU6	Q9UJU6 [267-280]		0	1471.64984	High	High	0.0001103	0.0001806	1.91
False	High	[K].ANSNLVLQADR.[S]		3.25106e-05	0.00014776	1	1	1	O75643	O75643 [15-25]		0	1200.63312	High	High	0.0001103	1.674e-05	2.35
False	High	[R].ANSKSEGSPVLPHEPAK.[V]	2xPhospho [S3(99.6); S8(99.6)]	1.81936e-08	0.00014776	1	1	3	Q9UKE5	Q9UKE5 [762-778]	Q9UKE5 2xPhospho [S764(99.6); S769(99.6)]	1	1907.83	High	High	0.0001103	9.033e-09	4.21
False	High	[R].ANSGGVDLDSSGEFASIEK.[M]	2xPhospho [S10(100); S11(100)]	5.02343e-07	0.00014776	1	1	1	Q92766	Q92766 [1165-1183]	Q92766 2xPhospho [S1174(100); S1175(100)]	0	2042.79915	High	High	0.0001103	2.539e-07	3.89
False	High	[R].ANSFVGTAQYVSPELLTEK.[S]	1xPhospho [S3(100)]	2.4812e-05	0.00014776	1	2	1	O15530	O15530 [239-257]	O15530 1xPhospho [S241(100)]	0	2134.01039	High	High	0.0001103	1.278e-05	2.61
False	High	[R].ANSDTDLVTSESR.[S]	1xPhospho [S3(100)]	6.17405e-07	0.00014776	1	1	2	Q9P2P5	Q9P2P5 [46-58]	Q9P2P5 1xPhospho [S48(100)]	0	1474.60572	High	High	0.0001103	3.125e-07	2.78
False	High	[R].ANMHISESQQEFFR.[M]	1xPhospho [S8(100)]	0.000182324	0.00014776	1	1	2	Q9H246	Q9H246 [88-101]	Q9H246 1xPhospho [S95(100)]	0	1803.75201	High	High	0.0001103	9.498e-05	2.78
False	High	[R].ANFDEENAYFEDEEEDSSNVDLPYIPAENSPTR.[Q]	1xPhospho [S30(99.1)]	1.99579e-06	0.00014776	1	1	1	Q86XP3	Q86XP3 [67-99]	Q86XP3 1xPhospho [S96(99.1)]	0	3886.57634	High	High	0.0001103	1.017e-06	5.08
False	High	[K].ANDGEGGDEEAGTEEAVPR.[R]		7.60908e-11	0.00014776	1	1	1	Q9H3Q1	Q9H3Q1 [147-165]		0	1902.79478	High	High	0.0001103	3.692e-11	3.33
False	High	[R].ANASPQKPLDLK.[Q]	1xPhospho [S4(100)]	0.000700834	0.00014776	1	1	2	Q9Y618	Q9Y618 [953-964]	Q9Y618 1xPhospho [S956(100)]	0	1361.68246	High	High	0.0001103	0.000368	2.6
False	High	[K].AMTVEKASPVGDGNFR.[N]	1xPhospho [S8(100)]	2.00976e-05	0.00014776	1	1	1	Q86YS7	Q86YS7 [845-860]	Q86YS7 1xPhospho [S852(100)]	1	1758.78806	High	High	0.0001103	1.032e-05	2.63
False	High	[R].ANSLGDLYAQK.[N]	1xPhospho [S3(100)]	5.1391e-05	0.00014776	1	1	1	Q13009	Q13009 [229-239]	Q13009 1xPhospho [S231(100)]	0	1259.56676	High	High	0.0001103	2.658e-05	2.03
False	High	[R].DKRPLSGPDVGTPQPAGLASGAK.[L]	1xPhospho [S6(100)]	1.59001e-07	0.00014776	1	1	2	O96013	O96013 [176-198]	O96013 1xPhospho [S181(100)]	1	2299.1442	High	High	0.0001103	7.98e-08	4.74
False	High	[K].AQPSDNAPAKGNKSPSPPDGSPAATPEIR.[V]	2xPhospho [S14(100); S16(100)]	3.3807e-06	0.00014776	1	1	3	O00499	O00499 [283-311]	O00499 2xPhospho [S296(100); S298(100)]	2	3017.34015	High	High	0.0001103	1.723e-06	3.22
False	High	[R].YLMEEDEDAYKKQFSQYIK.[N]		4.06482e-09	0.00014776	1	1	2	P46777	P46777 [210-228]		2	2428.1377	High	High	0.0001103	2.004e-09	3.03
False	High	[R].ASPEPQRENASPAPGTTAEEAMSR.[G]	1xPhospho [S11(100)]	1.82603e-10	0.00014776	1	1	1	P46379	P46379 [963-986]	P46379 1xPhospho [S973(100)]	1	2564.10829	High	High	0.0001103	8.893e-11	4.03
False	High	[R].ASPAPGSGHPEGPGAHLDMNSLDR.[A]	1xOxidation [M19]; 1xPhospho [S2(100)]	3.8227e-08	0.00014776	1	1	2	O94826	O94826 [90-113]	O94826 1xPhospho [S91(100)]	0	2466.05038	High	High	0.0001103	1.906e-08	2.9
False	High	[R].ASPAPGSGHPEGPGAHLDMNSLDR.[A]	1xPhospho [S2(100)]	2.19543e-13	0.00014776	1	1	2	O94826	O94826 [90-113]	O94826 1xPhospho [S91(100)]	0	2450.05546	High	High	0.0001103	1.037e-13	4.84
False	High	[K].ASMSEFLESEDGEVEQQR.[T]	2xPhospho [S9(100); S]	0.000530158	0.00014776	1	1	2	Q15022	Q15022 [538-555]	Q15022 2xPhospho [S546(100); S]	0	2230.82472	High	High	0.0001103	0.000277	2.19
False	High	[K].ASMSEFLESEDGEVEQQR.[T]	1xOxidation [M3]; 1xPhospho [S9(100)]	9.04012e-10	0.00014776	1	1	1	Q15022	Q15022 [538-555]	Q15022 1xPhospho [S546(100)]	0	2166.8533	High	High	0.0001103	4.427e-10	3.74
False	High	[K].ASMSEFLESEDGEVEQQR.[T]	1xPhospho [S9(100)]	7.18873e-10	0.00014776	1	1	3	Q15022	Q15022 [538-555]	Q15022 1xPhospho [S546(100)]	0	2150.85838	High	High	0.0001103	3.528e-10	4.68
False	High	[K].ASLVALPEQTASEEETPPPLLTK.[E]	2xPhospho [S12(100); T16(99.1)]	3.16294e-05	0.00014776	1	1	2	Q9UKV3	Q9UKV3 [399-421]	Q9UKV3 2xPhospho [S410(100); T414(99.1)]	0	2581.20857	High	High	0.0001103	1.629e-05	3.03
False	High	[K].ASLVALPEQTASEEETPPPLLTK.[E]	1xPhospho [S12(98.5)]	0.000620745	0.00014776	1	1	2	Q9UKV3	Q9UKV3 [399-421]	Q9UKV3 1xPhospho [S410(98.5)]	0	2501.24224	High	High	0.0001103	0.0003258	1.94
False	High	[K].ASLVALPEQTASEEETPPPLLTK.[E]		7.7286e-07	0.00014776	1	1	2	Q9UKV3	Q9UKV3 [399-421]		0	2421.27591	High	High	0.0001103	3.908e-07	2.62
False	High	[K].ASLGSLEGEAEAEASSPKGK.[F]	2xPhospho [S16(99); S]	0.000160456	0.00014776	1	1	2	Q09666	Q09666 [5748-5767]	Q09666 2xPhospho [S5763(99); S]	1	2077.87265	High	High	0.0001103	8.346e-05	1.99
False	High	[K].ASLGSLEGEAEAEASSPKGK.[F]	1xPhospho [S16(99.3)]	0.000340166	0.00014776	1	1	1	Q09666	Q09666 [5748-5767]	Q09666 1xPhospho [S5763(99.3)]	1	1997.90632	High	High	0.0001103	0.0001779	2.19
False	High	[K].ASLGSLEGEAEAEASSPK.[G]	2xPhospho [S2(100); S5(100)]	2.95294e-05	0.00014776	1	1	2	Q09666	Q09666 [5748-5765]	Q09666 2xPhospho [S5749(100); S5752(100)]	0	1892.75623	High	High	0.0001103	1.521e-05	2.36
False	High	[K].ASLGSLEGEAEAEASSPK.[G]	1xPhospho [S5(100)]	3.41825e-07	0.00014776	1	1	2	Q09666	Q09666 [5748-5765]	Q09666 1xPhospho [S5752(100)]	0	1812.78989	High	High	0.0001103	1.724e-07	2.39
False	High	[R].ASLGPLQSK.[L]		0.000567271	0.00014776	1	1	1	Q8ND82	Q8ND82 [514-522]		0	900.51491	High	High	0.0001103	0.0002974	2.08
False	High	[R].ASLEDAPVDDLTR.[K]	1xPhospho [S2(100)]	3.43474e-05	0.00014776	1	1	1	Q7Z2W4	Q7Z2W4 [283-295]	Q7Z2W4 1xPhospho [S284(100)]	0	1481.65194	High	High	0.0001103	1.77e-05	2.51
False	High	[R].ASKSVSNGTAKPATSENFDEDLK.[W]	2xPhospho [S4(99.4); S/T]	1.78304e-07	0.00014776	1	1	1	Q96K49	Q96K49 [491-513]	Q96K49 2xPhospho [S494(99.4); S/T]	1	2556.09025	High	High	0.0001103	8.962e-08	3.11
False	High	[K].ASGYQSSQKK.[S]		9.0223e-05	0.00014776	1	1	1	P51858	P51858 [97-106]		1	1083.54291	High	High	0.0001103	4.686e-05	2.06
False	High	[R].ASGQAFELILSPR.[S]	2xPhospho [S2(100); S11(100)]	0.000194345	0.00014776	1	1	1	P16949	P16949 [15-27]	P16949 2xPhospho [S16(100); S25(100)]	0	1548.6859	High	High	0.0001103	0.0001013	2.76
False	High	[R].ASGQAFELILSPR.[S]	1xPhospho [S11(100)]	1.46811e-06	0.00014776	1	1	5	P16949	P16949 [15-27]	P16949 1xPhospho [S25(100)]	0	1468.71957	High	High	0.0001103	7.466e-07	3.48
False	High	[K].ASPITNDGEDEFVPSDGLDKDEYTFSPGK.[S]	1xPhospho [S15(100)]	1.21997e-10	0.00014776	1	1	3	Q02880	Q02880 [1399-1427]	Q02880 1xPhospho [S1413(100)]	1	3210.36746	High	High	0.0001103	5.921e-11	5.84
False	High	[K].ASPITNDGEDEFVPSDGLDKDEYTFSPGK.[S]	2xPhospho [S15(100); S26(100)]	6.11543e-05	0.00014776	1	1	2	Q02880	Q02880 [1399-1427]	Q02880 2xPhospho [S1413(100); S1424(100)]	1	3290.33379	High	High	0.0001103	3.157e-05	3.24
False	High	[K].ASPITNDGEDEFVPSDGLDKDEYTFSPGKSK.[A]	2xPhospho [S15(100); S26(100)]	0.000209052	0.00014776	1	1	1	Q02880	Q02880 [1399-1429]	Q02880 2xPhospho [S1413(100); S1424(100)]	2	3505.46078	High	High	0.0001103	0.0001089	3.86
False	High	[R].ASPPPQGPLPGPPGALHR.[W]	1xPhospho [S2(100)]	2.54927e-07	0.00014776	1	1	1	Q96G74	Q96G74 [63-80]	Q96G74 1xPhospho [S64(100)]	0	1825.91089	High	High	0.0001103	1.285e-07	3.58
False	High	[K].YKDIIRQPSEEEIIK.[L]	1xPhospho [S9(100)]	3.18517e-06	0.00014776	1	1	3	Q15121	Q15121 [108-122]	Q15121 1xPhospho [S116(100)]	2	1940.97288	High	High	0.0001103	1.622e-06	3.87
False	High	[R].YKNRPGLSYHYAHSHLAEEEGEDKEDSQPPTPVSQR.[S]	1xPhospho [S27(100)]	1.96854e-06	0.00014776	1	1	1	Q92785	Q92785 [218-253]	Q92785 1xPhospho [S244(100)]	2	4231.91052	High	High	0.0001103	9.997e-07	3.42
False	High	[K].ASSPSDIISSK.[D]	1xPhospho [S3(100)]	0.000302268	0.00014776	1	1	1	Q9ULD9	Q9ULD9 [962-972]	Q9ULD9 1xPhospho [S964(100)]	0	1171.52423	High	High	0.0001103	0.0001575	1.54
False	High	[R].ASSPPDRIDIFGR.[T]		4.78927e-06	0.00014776	1	1	1	Q9NWB6	Q9NWB6 [75-87]		1	1430.73865	High	High	0.0001103	2.445e-06	3.03
False	High	[R].ASSLNFLNK.[S]		0.00101985	0.00014776	1	1	1	Q9H0B6	Q9H0B6 [580-588]		0	993.53637	High	High	0.0001103	0.0005358	2.17
False	High	[R].ASSLNENVDHSALLK.[L]	1xPhospho [S]	0.000450554	0.00014776	1	1	1	Q96SB3	Q96SB3 [98-112]		0	1677.78436	High	High	0.0001103	0.0002357	1.82
False	High	[R].ASSLGEIDESSELR.[V]	1xPhospho [S3(100)]	1.36149e-05	0.00014776	1	1	2	Q16513	Q16513 [581-594]	Q16513 1xPhospho [S583(100)]	0	1572.67889	High	High	0.0001103	6.989e-06	3.39
False	High	[R].ASSLGEIDESSELR.[V]		5.20109e-06	0.00014776	1	1	1	Q16513	Q16513 [581-594]		0	1492.71256	High	High	0.0001103	2.655e-06	2.36
False	High	[R].ASSLEDLVLK.[E]	1xPhospho [S3(100)]	2.55034e-05	0.00014776	1	1	3	Q15477	Q15477 [254-263]	Q15477 1xPhospho [S256(100)]	0	1154.57045	High	High	0.0001103	1.314e-05	3.04
False	High	[R].ASGQAFELILSPR.[S]		9.89883e-07	0.00014776	1	1	1	P16949	P16949 [15-27]		0	1388.75324	High	High	0.0001103	5.017e-07	2.82
False	High	[R].ASSLEDLVLK.[E]		3.41904e-05	0.00014776	1	1	1	Q15477	Q15477 [254-263]		0	1074.60412	High	High	0.0001103	1.766e-05	2.67
False	High	[K].ASSFSGISILTR.[G]	1xPhospho [S3(100)]	9.18886e-05	0.00014776	1	1	5	Q9Y2K5	Q9Y2K5 [347-358]	Q9Y2K5 1xPhospho [S349(100)]	0	1318.64026	High	High	0.0001103	4.764e-05	2.79
False	High	[K].ASSFADMMGILK.[D]	1xOxidation [M8]; 1xPhospho [S3(100)]	0.000223842	0.00014776	1	1	1	Q9H019	Q9H019 [236-247]	Q9H019 1xPhospho [S238(100)]	0	1366.57825	High	High	0.0001103	0.0001168	2.28
False	High	[R].ASRVPSSDEEVVEEPQSRR.[T]	2xPhospho [S6(100); S7(100)]	3.1998e-06	0.00014776	1	1	1	Q9C0C2	Q9C0C2 [1615-1633]	Q9C0C2 2xPhospho [S1620(100); S1621(100)]	2	2316.98572	High	High	0.0001103	1.63e-06	4.19
False	High	[R].ASRVPSSDEEVVEEPQSR.[R]	2xPhospho [S6(100); S7(100)]	4.3541e-09	0.00014776	1	1	6	Q9C0C2	Q9C0C2 [1615-1632]	Q9C0C2 2xPhospho [S1620(100); S1621(100)]	1	2160.88461	High	High	0.0001103	2.148e-09	4.71
False	High	[R].ASRVPSSDEEVVEEPQSR.[R]	1xPhospho [S]	1.2366e-05	0.00014776	1	1	1	Q9C0C2	Q9C0C2 [1615-1632]		1	2080.91828	High	High	0.0001103	6.352e-06	2.97
False	High	[K].ASQDPFLQHVNK.[E]		0.000133669	0.00014776	1	1	1	Q68CQ4	Q68CQ4 [185-196]		0	1383.70154	High	High	0.0001103	6.94e-05	2.16
False	High	[K].ASPVTTSPTAATTQNPVLSK.[L]	1xPhospho [T9(99.2)]	0.000136757	0.00014776	1	1	1	Q96JN0	Q96JN0 [36-55]	Q96JN0 1xPhospho [T44(99.2)]	0	2051.00564	High	High	0.0001103	7.12e-05	2.0
False	High	[R].ASPSPQPSSQPLQIHR.[Q]	2xPhospho [S2(100); S4(100)]	1.7357e-05	0.00014776	1	1	1	Q9HC35	Q9HC35 [143-158]	Q9HC35 2xPhospho [S144(100); S146(100)]	0	1889.83067	High	High	0.0001103	8.92e-06	3.42
False	High	[R].ASPSPQPSSQPLQIHR.[Q]	1xPhospho [S4(100)]	5.52036e-06	0.00014776	1	1	2	Q9HC35	Q9HC35 [143-158]	Q9HC35 1xPhospho [S146(100)]	0	1809.86434	High	High	0.0001103	2.827e-06	2.81
False	High	[K].ASSFSGISVLTR.[G]	1xPhospho [S3(100)]	0.000286218	0.00014776	1	1	1	Q15032	Q15032 [379-390]	Q15032 1xPhospho [S381(100)]	0	1304.62461	High	High	0.0001103	0.0001492	2.49
False	High	[K].ASGKTSQVGAASAPAKESPR.[K]	1xPhospho [S18(100)]	2.35927e-05	0.00014776	1	1	1	Q13428	Q13428 [364-383]	Q13428 1xPhospho [S381(100)]	2	1979.95461	High	High	0.0001103	1.212e-05	2.62
False	High	[R].ASFSRPTFLQLSPGGLR.[R]	1xPhospho [S12(100)]	7.61756e-05	0.00014776	1	1	1	Q5JR12	Q5JR12 [65-81]	Q5JR12 1xPhospho [S76(100)]	0	1913.96332	High	High	0.0001103	3.953e-05	2.87
False	High	[R].ASESSSEEKDDYEIFVK.[V]	2xPhospho [S4(98.9); S5(98.9)]	6.98333e-05	0.00014776	1	1	2	P18583	P18583 [1779-1795]	P18583 2xPhospho [S1782(98.9); S1783(98.9)]	1	2122.81413	High	High	0.0001103	3.618e-05	2.86
False	High	[K].ARLLPEGEETLESDDEKDEHTSK.[K]	1xPhospho [S13(100)]	1.11291e-05	0.00014776	1	1	1	Q8N6N3	Q8N6N3 [146-168]	Q8N6N3 1xPhospho [S158(100)]	2	2708.19345	High	High	0.0001103	5.705e-06	3.0
False	High	[R].ARHDSPDLAPNVTYSLPR.[T]	1xPhospho [S5(100)]	4.41848e-05	0.00014776	1	1	1	Q9BRD0	Q9BRD0 [267-284]	Q9BRD0 1xPhospho [S271(100)]	1	2088.98624	High	High	0.0001103	2.281e-05	2.62
False	High	[R].ARGGSPAPLPAKVDEATSGLIR.[E]	1xPhospho [S5(100)]	2.07983e-06	0.00014776	1	1	1	Q9NZM4	Q9NZM4 [1409-1430]	Q9NZM4 1xPhospho [S1413(100)]	2	2243.15437	High	High	0.0001103	1.06e-06	3.4
False	High	[R].ARGEIGGLSLSPSPERR.[K]	2xPhospho [S11(100); S13(100)]	0.000697695	0.00014776	1	1	1	Q96GP6	Q96GP6 [641-657]	Q96GP6 2xPhospho [S651(100); S653(100)]	2	1941.89433	High	High	0.0001103	0.0003658	3.47
False	High	[R].ARGEIGGLSLSPSPER.[R]	2xPhospho [S11(100); S13(100)]	1.41788e-07	0.00014776	1	1	1	Q96GP6	Q96GP6 [641-656]	Q96GP6 2xPhospho [S651(100); S653(100)]	1	1785.79322	High	High	0.0001103	7.133e-08	4.68
False	High	[R].ARGEIGGLSLSPSPER.[R]	1xPhospho [S13(100)]	1.41233e-05	0.00014776	1	1	1	Q96GP6	Q96GP6 [641-656]	Q96GP6 1xPhospho [S653(100)]	1	1705.82689	High	High	0.0001103	7.255e-06	3.39
False	High	[R].ARFEELNADLFR.[G]		0.000458782	0.00014776	1	2	1	P11142	P11142 [300-311]		1	1480.7543	High	High	0.0001103	0.0002396	2.47
False	High	[K].YLILKDPNKQVIR.[V]		1.32457e-05	0.00014776	1	1	1	O15371	O15371 [506-518]		2	1599.95809	High	High	0.0001103	6.814e-06	2.43
False	High	[R].AQVLATIHGHAGAFPAAGDAGEGAPGGGSSPER.[V]	1xPhospho [S/T]	6.55308e-07	0.00014776	1	1	2	Q86WR7	Q86WR7 [283-315]		0	3093.41741	High	High	0.0001103	3.314e-07	4.7
False	High	[R].YIEVFKSSQEEVR.[S]	1xPhospho [S8(99.5)]	0.00058282	0.00014776	1	1	1	P52597	P52597 [180-192]	P52597 1xPhospho [S187(99.5)]	1	1693.78329	High	High	0.0001103	0.0003052	2.72
False	High	[R].AQTLPTSVVTITSESSPGKR.[E]	2xPhospho [T3(100); S15(99.4)]	6.19046e-06	0.00014776	1	1	2	Q01082	Q01082 [2326-2345]	Q01082 2xPhospho [T2328(100); S2340(99.4)]	1	2219.03564	High	High	0.0001103	3.164e-06	3.43
False	High	[R].AQTEGINISEEALNHLGEIGTK.[T]		0.000954063	0.00014776	1	1	1	Q9Y265	Q9Y265 [379-400]		0	2324.17284	High	High	0.0001103	0.0005003	1.57
False	High	[R].AQSYPDNHQEFSDYDNPIFEK.[F]	1xPhospho [S3(100)]	2.76849e-07	0.00014776	1	1	1	Q9Y2U5	Q9Y2U5 [237-257]	Q9Y2U5 1xPhospho [S239(100)]	0	2624.06132	High	High	0.0001103	1.398e-07	3.61
False	High	[R].AQSTDSLGTSGSLQSK.[A]	2xPhospho [S3(100); S6(100)]	4.17051e-08	0.00014776	1	1	2	Q15276	Q15276 [405-420]	Q15276 2xPhospho [S407(100); S410(100)]	0	1726.69323	High	High	0.0001103	2.082e-08	3.96
False	High	[R].AQSSPASATFPVSVQEPPTKPR.[F]	1xPhospho [S3(99.6)]	1.63283e-09	0.00014776	1	1	1	P56524	P56524 [630-651]	P56524 1xPhospho [S632(99.6)]	0	2362.14387	High	High	0.0001103	8.034e-10	3.95
False	High	[K].AQSLVISPPAPSPR.[K]	1xPhospho [S12(100)]	1.34817e-07	0.00014776	1	1	2	P46013	P46013 [573-586]	P46013 1xPhospho [S584(100)]	0	1499.76177	High	High	0.0001103	6.775e-08	4.0
False	High	[K].YLLSQSSPAPLTAAEEELR.[Q]	1xPhospho [S7(99.5)]	5.22498e-06	0.00014776	1	1	4	Q12792	Q12792 [137-155]	Q12792 1xPhospho [S143(99.5)]	0	2155.03186	High	High	0.0001103	2.675e-06	2.24
False	High	[R].YLMEEDEDAYKK.[Q]		3.35615e-07	0.00014776	1	1	2	P46777	P46777 [210-221]		1	1533.67775	High	High	0.0001103	1.697e-07	3.12
False	High	[R].AQQELVPPQQQASPPQLPK.[A]	1xPhospho [S13(100)]	9.14694e-05	0.00014776	1	1	5	O15027	O15027 [1057-1075]	O15027 1xPhospho [S1069(100)]	0	2164.07981	High	High	0.0001103	4.749e-05	2.92
False	High	[R].AQPSVSLGAPYR.[G]		0.00102439	0.00014776	1	1	1	Q96PK6	Q96PK6 [275-286]		0	1245.65861	High	High	0.0001103	0.0005389	1.64
False	High	[R].AQTLPTSVVTITSESSPGKR.[E]	1xPhospho [S/T]	7.34863e-07	0.00014776	1	1	2	Q01082	Q01082 [2326-2345]		1	2139.0693	High	High	0.0001103	3.719e-07	4.18
False	High	[R].YLMLPAPMLGSAETPPPVPAPGSPVSGSSPFATQVGVIR.[C]	1xOxidation [M3]; 1xPhospho [S23(100)]	1.0363e-11	0.00014776	1	1	1	O15164	O15164 [88-126]	O15164 1xPhospho [S110(100)]	0	3971.96867	High	High	0.0001103	4.966e-12	3.64
False	High	[K].ARLSYSDKNLIDSMDQSAFAGFSFVNPK.[F]	2xPhospho [S4(100); S23(100)]	5.71127e-07	0.00014776	1	1	1	Q05655	Q05655 [642-669]	Q05655 2xPhospho [S645(100); S664(100)]	2	3268.44217	High	High	0.0001103	2.886e-07	5.28
False	High	[K].YIEIDSDEEPRGELLSLRDIER.[L]	1xPhospho [S6(100)]	3.00754e-05	0.00014776	1	1	2	Q9NVU7	Q9NVU7 [580-601]	Q9NVU7 1xPhospho [S585(100)]	2	2727.2873	High	High	0.0001103	1.548e-05	2.52
False	High	[K].ASEPLLSPPPFGESR.[K]	1xPhospho [S7(100)]	1.04375e-05	0.00014776	1	1	2	O14686	O14686 [2268-2282]	O14686 1xPhospho [S2274(100)]	0	1663.77273	High	High	0.0001103	5.347e-06	2.87
False	High	[R].ASDPGLPAEEPKEK.[S]	1xPhospho [S2(100)]	3.02038e-07	0.00014776	1	1	3	P27708	P27708 [1858-1871]	P27708 1xPhospho [S1859(100)]	1	1547.6989	High	High	0.0001103	1.525e-07	3.32
False	High	[R].YLAEKYEWDVAEAR.[K]		0.000606931	0.00014776	1	1	1	P13639	P13639 [634-647]		1	1742.83843	High	High	0.0001103	0.0003173	1.17
False	High	[R].ASAVSELSPR.[E]		3.76418e-05	0.00014776	1	1	1	Q9Y2W1	Q9Y2W1 [236-245]		0	1016.5371	High	High	0.0001103	1.94e-05	1.83
False	High	[R].ASAVALEVQR.[L]	1xPhospho [S2(100)]	0.000149153	0.00014776	1	1	1	O00418	O00418 [499-508]	O00418 1xPhospho [S500(100)]	0	1123.55071	High	High	0.0001103	7.75e-05	2.1
False	High	[R].ASASRPQPAPADGADPPPAEEPEARPDGEGSPGKARPGTAR.[R]	1xPhospho [S31(98)]	3.46557e-07	0.00014776	1	1	1	P11274	P11274 [92-132]	P11274 1xPhospho [S122(98)]	1	4097.9061	High	High	0.0001103	1.752e-07	4.96
False	High	[K].YIEIDSDEEPR.[G]	1xPhospho [S6(100)]	2.6214e-05	0.00014776	1	1	1	Q9NVU7	Q9NVU7 [580-590]	Q9NVU7 1xPhospho [S585(100)]	0	1445.5832	High	High	0.0001103	1.353e-05	3.05
False	High	[K].ASALLFSSDEEDQWNIPASQTHLASDSR.[S]	2xPhospho [S7(100); S8(100)]	6.32295e-10	0.00014776	1	2	2	Q641Q2	Q641Q2 [613-640]	Q641Q2 2xPhospho [S619(100); S620(100)]	0	3235.36167	High	High	0.0001103	3.099e-10	4.04
False	High	[K].ASALLFSSDEEDQWNIPASQTHLASDSR.[S]	1xPhospho [S8(99.3)]	3.05092e-15	0.00014776	1	2	1	Q641Q2	Q641Q2 [613-640]	Q641Q2 1xPhospho [S620(99.3)]	0	3155.39534	High	High	0.0001103	1.411e-15	4.46
False	High	[K].ARLSYSDKNLIDSMDQSAFAGFSFVNPK.[F]	1xOxidation [M14]; 2xPhospho [S6(100); S23(100)]	1.41268e-10	0.00014776	1	1	2	Q05655	Q05655 [642-669]	Q05655 2xPhospho [S647(100); S664(100)]	2	3284.43709	High	High	0.0001103	6.855e-11	4.92
False	High	[R].ASAGTPSLSAGVSPK.[R]	1xPhospho [S13(100)]	0.00051599	0.00014776	1	1	1	Q8TEK3	Q8TEK3 [1092-1106]	Q8TEK3 1xPhospho [S1104(100)]	0	1409.6672	High	High	0.0001103	0.0002694	2.2
False	High	[R].ASAGHVAVSSPTPETGPLQR.[L]	1xPhospho [S/T]	9.57492e-05	0.00014776	1	1	1	P42695	P42695 [1320-1339]		0	2041.97026	High	High	0.0001103	4.955e-05	3.05
False	High	[R].ARVVNTDHGSPEQLQIPVTDSGR.[H]	1xPhospho [S10(100)]	5.75858e-09	0.00014776	1	1	1	Q6IQ49	Q6IQ49 [269-291]	Q6IQ49 1xPhospho [S278(100)]	1	2556.22022	High	High	0.0001103	2.851e-09	3.61
False	High	[R].ARTSSFAEPGGGGGGGGGGPGGSASGPGGTGGGK.[A]	1xPhospho [T/S]	2.26701e-13	0.00014776	1	1	1	P49840	P49840 [17-50]		1	2740.1707	High	High	0.0001103	1.067e-13	4.09
False	High	[R].ARTDEVPAGGSRSEAEDEDDEDYVPYVPLR.[Q]	2xPhospho [S11(100); S13(100)]	2.94924e-09	0.00014776	1	1	4	Q9UJV9	Q9UJV9 [11-40]	Q9UJV9 2xPhospho [S21(100); S23(100)]	2	3497.44177	High	High	0.0001103	1.456e-09	5.6
False	High	[R].ARSVDALDDLTPPSTAESGSRSPTSNGGR.[S]	2xPhospho [S3(100); S22(98.6)]	3.11978e-05	0.00014776	1	1	4	Q86X29	Q86X29 [491-519]	Q86X29 2xPhospho [S493(100); S512(98.6)]	2	3061.32596	High	High	0.0001103	1.609e-05	3.77
False	High	[R].ARSVDALDDLTPPSTAESGSR.[S]	1xPhospho [S3(100)]	2.31104e-06	0.00014776	1	1	2	Q86X29	Q86X29 [491-511]	Q86X29 1xPhospho [S493(100)]	1	2225.00816	High	High	0.0001103	1.176e-06	3.72
False	High	[R].ARSTPSPVLQPR.[D]	2xPhospho [S6(100); S/T]	0.000707153	0.00014776	1	1	2	Q8TEK3	Q8TEK3 [897-908]	Q8TEK3 2xPhospho [S902(100); S/T]	1	1468.67092	High	High	0.0001103	0.0003704	3.42
False	High	[R].ARSMDSSDLSDGAVTLQEYLELKK.[A]	1xPhospho [S3(100)]	1.25282e-12	0.00014776	1	1	1	Q9Y2X7	Q9Y2X7 [408-431]	Q9Y2X7 1xPhospho [S410(100)]	2	2736.27977	High	High	0.0001103	5.957e-13	6.17
False	High	[R].ARQPLSEASNQQPLSGGEEK.[S]	1xPhospho [S15(100)]	9.49883e-07	0.00014776	1	1	1	Q9NQW6	Q9NQW6 [40-59]	Q9NQW6 1xPhospho [S54(100)]	1	2206.01358	High	High	0.0001103	4.81e-07	3.23
False	High	[K].YIEIDSDEEPRGELLSLR.[D]	1xPhospho [S6(100)]	0.000132454	0.00014776	1	1	3	Q9NVU7	Q9NVU7 [580-597]	Q9NVU7 1xPhospho [S585(100)]	1	2214.03258	High	High	0.0001103	6.873e-05	2.21
False	High	[K].VNVTVDYIRPASPATETVPAFSER.[T]	1xPhospho [S12(100)]	7.37747e-05	0.00014776	1	1	1	Q7KZF4	Q7KZF4 [415-438]	Q7KZF4 1xPhospho [S426(100)]	0	2699.30764	High	High	0.0001103	3.819e-05	3.17
False	High	[R].EQLMTVLQAGK.[A]	1xOxidation [M4]	6.14348e-05	0.00014776	1	1	2	Q9BQG0	Q9BQG0 [758-768]		0	1233.65075	High	High	0.0001103	3.173e-05	1.83
False	High	[K].GAAEEAELEDSDDEEKPVKQDDFPKDFGPR.[K]	1xPhospho [S11(100)]	1.4735e-13	0.00014776	1	1	3	Q9UBB9	Q9UBB9 [88-117]	Q9UBB9 1xPhospho [S98(100)]	2	3443.47986	High	High	0.0001103	6.941e-14	6.03
False	High	[R].GVAGPGPIGREPDPDSDWEPEER.[E]	1xPhospho [S16(100)]	7.67824e-06	0.00014776	1	1	1	Q9NPE2	Q9NPE2 [26-48]	Q9NPE2 1xPhospho [S41(100)]	1	2542.0882	High	High	0.0001103	3.929e-06	4.96
False	High	[R].VLGMTLIQK.[C]		0.000174193	0.00014776	1	1	1	Q04760	Q04760 [52-60]		0	1002.60161	High	High	0.0001103	9.076e-05	1.85
False	High	[R].KPSPAQAAETPALELPLPSVPAPAPL.[-]	1xPhospho [S3(100)]	8.65097e-11	0.00014776	1	1	1	Q8WX92	Q8WX92 [555-580]	Q8WX92 1xPhospho [S557(100)]	0	2642.3841	High	High	0.0001103	4.201e-11	4.28
False	High	[R].VLGSEGEEEDEALSPAK.[G]		4.08349e-09	0.00014776	1	1	1	P18858	P18858 [63-79]		0	1759.82323	High	High	0.0001103	2.016e-09	2.94
False	High	[K].VFQNEVLGTLQR.[G]		0.00023321	0.00014776	1	1	1	Q13144	Q13144 [552-563]		0	1403.76414	High	High	0.0001103	0.0001215	1.95
False	High	[R].KPSPSESPEPWKPFPAVSPEPR.[R]	1xPhospho [S]	0.000381028	0.00014776	1	1	2	Q96JM3	Q96JM3 [280-301]		0	2526.20647	High	High	0.0001103	0.0001991	1.76
False	High	[K].GTVIVQPEPVLNEDKDDFKGPEFR.[S]		2.80165e-11	0.00014776	1	1	2	P46100	P46100 [124-147]		2	2729.37809	High	High	0.0001103	1.353e-11	4.75
False	High	[R].KPSIILSK.[S]		2.37011e-05	0.00014776	1	1	1	Q9NPI6	Q9NPI6 [537-544]		0	885.57678	High	High	0.0001103	1.218e-05	2.49
False	High	[R].VLGSEGEEEDEALSPAK.[G]	1xPhospho [S14(100)]	1.08392e-08	0.00014776	1	1	1	P18858	P18858 [63-79]	P18858 1xPhospho [S76(100)]	0	1839.78956	High	High	0.0001103	5.374e-09	3.97
False	High	[R].VLGSEGEEEDEALSPAK.[G]	2xPhospho [S4(100); S14(100)]	5.10234e-08	0.00014776	1	1	1	P18858	P18858 [63-79]	P18858 2xPhospho [S66(100); S76(100)]	0	1919.75589	High	High	0.0001103	2.55e-08	4.62
False	High	[K].VLGTTEEISGK.[K]		9.27329e-05	0.00014776	1	1	1	Q8TEU7	Q8TEU7 [1211-1221]		0	1133.60484	High	High	0.0001103	4.8e-05	1.89
False	High	[R].KPSPSESPEPWKPFPAVSPEPR.[R]	2xPhospho [S3(100); S5(99.4)]	3.47829e-09	0.00014776	1	1	3	Q96JM3	Q96JM3 [280-301]	Q96JM3 2xPhospho [S282(100); S284(99.4)]	0	2606.1728	High	High	0.0001103	1.718e-09	4.79
False	High	[R].VFPEPTESGDEGEELGLPLLSTR.[H]	1xPhospho [T/S]	3.6714e-06	0.00014776	1	1	7	Q9BUR4	Q9BUR4 [484-506]		0	2552.18037	High	High	0.0001103	1.878e-06	2.84
False	High	[K].VIHDNFGIVEGLMTTVHAITATQK.[T]		2.28482e-05	0.00014776	1	1	1	P04406	P04406 [163-186]		0	2595.35993	High	High	0.0001103	1.174e-05	2.1
False	High	[K].GTNTSSPYDAGADYLR.[A]	1xPhospho [T/S/Y]	6.95145e-05	0.00014776	1	1	1	Q8ND82	Q8ND82 [222-237]		0	1767.72215	High	High	0.0001103	3.607e-05	3.03
False	High	[K].GTMDDISQEEGSSQGEDSVSGSQR.[I]	1xOxidation [M3]; 1xPhospho [S/T]	3.80851e-06	0.00014776	1	1	2	Q14683	Q14683 [945-968]		0	2581.9832	High	High	0.0001103	1.94e-06	3.23
False	High	[K].GTQGATAGASSELDASK.[T]		2.72068e-10	0.00014776	1	1	1	O76094	O76094 [601-617]		0	1550.72927	High	High	0.0001103	1.33e-10	3.16
False	High	[K].GTMDDISQEEGSSQGEDSVSGSQR.[I]	1xPhospho [S12(98.5)]	1.2854e-06	0.00014776	1	1	2	Q14683	Q14683 [945-968]	Q14683 1xPhospho [S956(98.5)]	0	2565.98829	High	High	0.0001103	6.525e-07	3.26
False	High	[K].VIGGDDLSTLTGK.[N]		1.21971e-05	0.00014776	1	1	1	P00492	P00492 [116-128]		0	1275.67907	High	High	0.0001103	6.26e-06	2.02
False	High	[K].GVDFESSEDDDDDPFMNTSSLR.[R]	1xPhospho [S/T]	0.000682206	0.00014776	1	1	1	P49959	P49959 [683-704]		0	2557.95486	High	High	0.0001103	0.0003573	2.59
False	High	[R].KPPNLEGIVFPGESGLAPGSYKK.[A]		2.44175e-11	0.00014776	1	1	2	Q9C0B0	Q9C0B0 [392-414]		1	2385.28127	High	High	0.0001103	1.175e-11	4.01
False	High	[R].GVLDLDRPGEPAGEESPGPLQER.[S]	1xPhospho [S16(100)]	4.0423e-06	0.00014776	1	1	1	Q9UMN6	Q9UMN6 [2333-2355]	Q9UMN6 1xPhospho [S2348(100)]	0	2498.15589	High	High	0.0001103	2.067e-06	3.48
False	High	[K].GVHIHQAGGSPPASSTSSSSLTNDVAKQPVSR.[D]	1xPhospho [S10(100)]	2.94113e-10	0.00014776	1	1	1	Q8N122	Q8N122 [868-899]	Q8N122 1xPhospho [S877(100)]	1	3239.54407	High	High	0.0001103	1.434e-10	4.79
False	High	[R].GVHKEGSLGDELLPLGYSEPEQQEGASAGAPSPTLELASR.[S]	2xPhospho [S32(100); Y/S/T]	1.86494e-09	0.00014776	1	1	1	Q96CX2	Q96CX2 [145-184]	Q96CX2 2xPhospho [S176(100); Y/S/T]	1	4236.93738	High	High	0.0001103	9.167e-10	3.28
False	High	[R].GVHKEGSLGDELLPLGYSEPEQQEGASAGAPSPTLELASR.[S]	1xPhospho [S32(100)]	1.82435e-12	0.00014776	1	1	2	Q96CX2	Q96CX2 [145-184]	Q96CX2 1xPhospho [S176(100)]	1	4156.97105	High	High	0.0001103	8.668e-13	4.44
False	High	[K].GVGIISEGNETVEDIAAR.[L]		6.03417e-07	0.00014776	1	3	2	P05023	P05023 [630-647]		0	1829.92395	High	High	0.0001103	3.047e-07	3.59
False	High	[K].GVESSDVHPAPTVQQMSSPKPAEER.[A]	1xPhospho [S18(99.4)]	1.60024e-08	0.00014776	1	1	2	Q5T481	Q5T481 [1031-1055]	Q5T481 1xPhospho [S1048(99.4)]	0	2743.2393	High	High	0.0001103	7.969e-09	4.3
False	High	[K].GVAPPTLITDSTGTHLVLTVTNK.[N]		8.21818e-08	0.00014776	1	1	1	Q969V6	Q969V6 [652-674]		0	2335.28675	High	High	0.0001103	4.117e-08	3.09
False	High	[K].GVEGLIDIENPNRVAQTTK.[K]		1.09893e-08	0.00014776	1	1	2	Q13442	Q13442 [76-94]		1	2054.08766	High	High	0.0001103	5.446e-09	3.65
False	High	[K].GVEGLIDIENPNR.[V]		4.04995e-07	0.00014776	1	1	1	Q13442	Q13442 [76-88]		0	1425.73323	High	High	0.0001103	2.042e-07	2.81
False	High	[K].GVDFESSEDDDDDPFMNTSSLRR.[N]	1xOxidation [M16]; 2xPhospho [S6(100); S7(100)]	2.51446e-07	0.00014776	1	1	13	P49959	P49959 [683-705]	P49959 2xPhospho [S688(100); S689(100)]	1	2810.01722	High	High	0.0001103	1.267e-07	3.75
False	High	[K].GVDFESSEDDDDDPFMNTSSLRR.[N]	2xPhospho [S6(100); S7(100)]	2.42614e-10	0.00014776	1	1	5	P49959	P49959 [683-705]	P49959 2xPhospho [S688(100); S689(100)]	1	2794.02231	High	High	0.0001103	1.18e-10	4.93
False	High	[K].GVDFESSEDDDDDPFMNTSSLRR.[N]	1xPhospho [S6(99.1)]	3.08461e-06	0.00014776	1	1	1	P49959	P49959 [683-705]	P49959 1xPhospho [S688(99.1)]	1	2714.05597	High	High	0.0001103	1.574e-06	3.51
False	High	[K].GVDFESSEDDDDDPFMNTSSLR.[R]	1xOxidation [M16]; 2xPhospho [S6(100); S7(100)]	3.86123e-06	0.00014776	1	1	2	P49959	P49959 [683-704]	P49959 2xPhospho [S688(100); S689(100)]	0	2653.91611	High	High	0.0001103	1.968e-06	2.65
False	High	[K].GVDFESSEDDDDDPFMNTSSLR.[R]	2xPhospho [S6(100); S7(100)]	1.35186e-06	0.00014776	1	1	3	P49959	P49959 [683-704]	P49959 2xPhospho [S688(100); S689(100)]	0	2637.92119	High	High	0.0001103	6.86e-07	3.87
False	High	[R].KPSGSPDLWKLSPDQR.[K]	2xPhospho [S5(100); S12(100)]	2.44625e-07	0.00014776	1	1	1	Q96JM3	Q96JM3 [441-456]	Q96JM3 2xPhospho [S445(100); S452(100)]	1	1970.87728	High	High	0.0001103	1.235e-07	3.71
False	High	[R].KPSGSPDLWKLSPDQR.[K]	1xPhospho [S12(100)]	1.03631e-06	0.00014776	1	1	1	Q96JM3	Q96JM3 [441-456]	Q96JM3 1xPhospho [S452(100)]	1	1890.91095	High	High	0.0001103	5.249e-07	4.63
False	High	[R].GVLHTFSPSPK.[L]	1xPhospho [S7(100)]	0.00028492	0.00014776	1	1	1	Q86YP4	Q86YP4 [540-550]	Q86YP4 1xPhospho [S546(100)]	0	1249.59767	High	High	0.0001103	0.0001486	3.12
False	High	[R].KPSVGVPPPASPSYPR.[A]	2xPhospho [S3(100); S11(100)]	2.30047e-06	0.00014776	1	1	6	Q9P206	Q9P206 [969-984]	Q9P206 2xPhospho [S971(100); S979(100)]	0	1795.81798	High	High	0.0001103	1.174e-06	3.7
False	High	[R].GTLSDSEIETNSATSTIFGK.[A]	1xPhospho [T2(99.4)]	1.02123e-08	0.00014776	1	1	2	Q8WXG6	Q8WXG6 [1236-1255]	Q8WXG6 1xPhospho [T1237(99.4)]	0	2137.95367	High	High	0.0001103	5.058e-09	4.27
False	High	[K].KQDDSPPRPIIGPALPPGFIK.[S]	1xPhospho [S5(100)]	4.67251e-10	0.00014776	1	1	5	Q8IXQ4	Q8IXQ4 [101-121]	Q8IXQ4 1xPhospho [S105(100)]	1	2323.22099	High	High	0.0001103	2.288e-10	4.26
False	High	[R].VFIGNLNTLVVKK.[S]		4.32995e-06	0.00014776	1	4	1	P07910	P07910 [18-30]		1	1444.88861	High	High	0.0001103	2.213e-06	2.69
False	High	[R].KQFKDLFDLNSSEEDDTEGFSER.[G]	1xPhospho [S11(99.5)]	9.69241e-08	0.00014776	1	1	1	Q9Y3T9	Q9Y3T9 [662-684]	Q9Y3T9 1xPhospho [S672(99.5)]	2	2816.19345	High	High	0.0001103	4.859e-08	3.95
False	High	[R].GSYRGGSISVQVNSIKFDSE.[-]	1xPhospho [S19(100)]	1.12542e-06	0.00014776	1	1	2	Q14978	Q14978 [680-699]	Q14978 1xPhospho [S698(100)]	2	2210.01252	High	High	0.0001103	5.703e-07	3.84
False	High	[R].KQFKDLFDLNSSEEDDTEGFSER.[G]	2xPhospho [S11(100); S12(100)]	4.94573e-11	0.00014776	1	1	6	Q9Y3T9	Q9Y3T9 [662-684]	Q9Y3T9 2xPhospho [S672(100); S673(100)]	2	2896.15979	High	High	0.0001103	2.396e-11	4.07
False	High	[R].GSYGSDAEEEEYRQQLSEHSK.[R]	1xPhospho [S5(100)]	5.60752e-07	0.00014776	1	1	1	Q9UDY2	Q9UDY2 [1155-1175]	Q9UDY2 1xPhospho [S1159(100)]	1	2509.0151	High	High	0.0001103	2.837e-07	3.22
False	High	[K].KQFSLENVQEGEILHDAK.[T]	1xPhospho [S4(100)]	3.02134e-05	0.00014776	1	1	1	O75113	O75113 [297-314]	O75113 1xPhospho [S300(100)]	1	2165.02744	High	High	0.0001103	1.557e-05	3.22
False	High	[K].KPYRIESDEEEDFENVGK.[V]	1xPhospho [S7(100)]	2.9764e-09	0.00014776	1	1	1	Q96T23	Q96T23 [1339-1356]	Q96T23 1xPhospho [S1345(100)]	1	2263.97546	High	High	0.0001103	1.471e-09	4.71
False	High	[R].KQHYLSSEDEPDDNPDVLDSR.[I]	1xPhospho [S/Y]	9.9443e-07	0.00014776	1	1	2	Q8NFC6	Q8NFC6 [2774-2794]		1	2539.06205	High	High	0.0001103	5.033e-07	3.32
False	High	[K].KQKEDVEVVGGSDGEGAIGLSSDPK.[S]	1xPhospho [S12(100)]	1.40494e-07	0.00014776	1	1	1	Q8NHZ8	Q8NHZ8 [31-55]	Q8NHZ8 1xPhospho [S42(100)]	2	2581.2029	High	High	0.0001103	7.063e-08	4.36
False	High	[R].VFIGNLNTLVVK.[K]		0.000177401	0.00014776	1	4	1	P07910	P07910 [18-29]		0	1316.79365	High	High	0.0001103	9.238e-05	1.77
False	High	[R].GSYGDLGGPIITTQVTIPK.[D]		0.000458782	0.00014776	1	1	1	P61978	P61978 [378-396]		0	1917.03277	High	High	0.0001103	0.0002401	1.37
False	High	[R].KQPPVSPGTALVGSQKEPSEVPTPK.[R]	1xPhospho [S14(100)]	2.55626e-11	0.00014776	1	1	5	P17096	P17096 [31-55]	P17096 1xPhospho [S44(100)]	2	2638.34877	High	High	0.0001103	1.234e-11	5.32
False	High	[R].KLSGDQITLPTTVDYSSVPK.[Q]	1xPhospho [S3(100)]	2.26704e-08	0.00014776	1	1	2	O00559	O00559 [34-53]	O00559 1xPhospho [S36(100)]	1	2229.10502	High	High	0.0001103	1.129e-08	3.15
False	High	[R].GSVSQPSTPSPPKPTGIFQTSANSSFEPVK.[S]	3xPhospho [S2(98.7); T8(100); S10(100)]	9.74422e-06	0.00014776	1	1	2	O15027	O15027 [586-615]	O15027 3xPhospho [S587(98.7); T593(100); S595(100)]	0	3299.43101	High	High	0.0001103	4.986e-06	2.86
False	High	[K].GSVPLSSSPPATHFPDETEITNPVPK.[K]	1xPhospho [S8(97.5)]	3.34164e-05	0.00014776	1	1	2	P11388	P11388 [1386-1411]	P11388 1xPhospho [S1393(97.5)]	0	2784.31278	High	High	0.0001103	1.721e-05	3.05
False	High	[R].KQHYLSSEDEPDDNPDVLDSR.[I]	2xPhospho [S6(100); S7(100)]	5.97364e-09	0.00014776	1	1	1	Q8NFC6	Q8NFC6 [2774-2794]	Q8NFC6 2xPhospho [S2779(100); S2780(100)]	1	2619.02838	High	High	0.0001103	2.954e-09	5.31
False	High	[K].VIHDNFGIVEGLMTTVHAITATQK.[T]	1xOxidation [M13]	4.15138e-13	0.00014776	1	1	5	P04406	P04406 [163-186]		0	2611.35485	High	High	0.0001103	1.961e-13	4.72
False	High	[R].GTDRLDLPVTTR.[S]		0.000539815	0.00014776	1	1	2	Q92974	Q92974 [905-916]		1	1343.72775	High	High	0.0001103	0.0002825	2.32
False	High	[K].GTEPSPGGTPQPSRPVSPAGPPEGVPEEAQPPR.[L]	2xPhospho [T2(100); S5(98.7)]	0.000643492	0.00014776	1	1	1	Q8WUZ0	Q8WUZ0 [110-142]	Q8WUZ0 2xPhospho [T111(100); S114(98.7)]	0	3419.53047	High	High	0.0001103	0.0003379	2.89
False	High	[K].GTLQVPKPFSGPVR.[L]		0.000100688	0.00014776	1	1	1	Q9H4L5	Q9H4L5 [287-300]		0	1482.84272	High	High	0.0001103	5.224e-05	2.64
False	High	[K].GTLGGMFGMLK.[G]	1xOxidation [M]	0.000179027	0.00014776	1	1	2	P08240	P08240 [315-325]		0	1127.55876	High	High	0.0001103	9.312e-05	1.66
False	High	[K].VFLLGEEVAQYDGAYKVSR.[G]		0.000203411	0.00014776	1	1	1	P11177	P11177 [53-71]		1	2144.10225	High	High	0.0001103	0.0001057	2.41
False	High	[K].GTLGGMFGMLK.[G]		0.000120887	0.00014776	1	1	1	P08240	P08240 [315-325]		0	1111.56385	High	High	0.0001103	6.282e-05	1.83
False	High	[K].KPTGSLPSPSGVR.[K]	1xPhospho [S8(100)]	0.000954063	0.00014776	1	1	1	O00423	O00423 [106-118]	O00423 1xPhospho [S113(100)]	0	1362.67771	High	High	0.0001103	0.0005017	2.5
False	High	[K].GTIEYTVESR.[D]		0.000163412	0.00014776	1	1	1	Q8N573	Q8N573 [97-106]		0	1154.56879	High	High	0.0001103	8.5e-05	2.13
False	High	[R].GTLDEEDEEADSDTDDIDHR.[V]	1xPhospho [S12(100)]	4.34607e-13	0.00014776	1	1	3	Q9HCN4	Q9HCN4 [327-346]	Q9HCN4 1xPhospho [S338(100)]	0	2356.85726	High	High	0.0001103	2.051e-13	5.35
False	High	[K].GTEAPAVVTEEEDDDEETAPPVIAPRPDHTK.[S]	1xPhospho [T]	0.0002188	0.00014776	1	1	1	Q13177	Q13177 [161-191]		0	3395.51624	High	High	0.0001103	0.000114	2.3
False	High	[R].GTGQSDDSDIWDDTALIK.[A]	2xPhospho [S5(100); S8(100)]	1.07994e-06	0.00014776	1	1	9	Q16637	Q16637 [24-41]	Q16637 2xPhospho [S28(100); S31(100)]	0	2096.80972	High	High	0.0001103	5.491e-07	3.27
False	High	[R].GTGQSDDSDIWDDTALIK.[A]		9.15686e-07	0.00014776	1	1	1	Q16637	Q16637 [24-41]		0	1936.87706	High	High	0.0001103	4.639e-07	1.96
False	High	[R].KPVTVSPTTPTSPTEGEAS.[-]	1xPhospho [S12(100)]	2.72559e-06	0.00014776	1	1	5	Q9Y6G9	Q9Y6G9 [505-523]	Q9Y6G9 1xPhospho [S516(100)]	0	1965.90526	High	High	0.0001103	1.389e-06	3.41
False	High	[R].GTGGVDTAAVGGVFDVSNADR.[L]		5.87045e-12	0.00014776	1	1	2	P12277	P12277 [321-341]		0	1964.93082	High	High	0.0001103	2.813e-12	4.62
False	High	[R].KPVTVSPTTPTSPTEGEAS.[-]	2xPhospho [S6(99.4); S12(100)]	0.000317763	0.00014776	1	1	2	Q9Y6G9	Q9Y6G9 [505-523]	Q9Y6G9 2xPhospho [S510(99.4); S516(100)]	0	2045.87159	High	High	0.0001103	0.000166	2.5
False	High	[K].GTEPSTDGETSEAESNYSVSEHHDTILR.[V]	2xPhospho [T6(98.2); S11(99.1)]	7.30149e-16	0.00014776	1	1	2	Q5QJE6	Q5QJE6 [78-105]	Q5QJE6 2xPhospho [T83(98.2); S88(99.1)]	0	3208.26275	High	High	0.0001103	3.355e-16	5.63
False	High	[K].VIHVESGKILTGTDAPK.[A]		0.000495434	0.00014776	1	1	1	P51532	P51532 [619-635]		1	1764.98542	High	High	0.0001103	0.0002597	2.09
False	High	[K].KPVWVDEEDEDEEMVDMMNNR.[F]		1.80276e-08	0.00014776	1	1	1	Q9Y5J1	Q9Y5J1 [139-159]		0	2610.07928	High	High	0.0001103	8.952e-09	4.12
False	High	[R].GTGQSDDSDIWDDTALIK.[A]	1xPhospho [S5(100)]	3.92928e-08	0.00014776	1	1	6	Q16637	Q16637 [24-41]	Q16637 1xPhospho [S28(100)]	0	2016.84339	High	High	0.0001103	1.959e-08	2.76
False	High	[R].GSTDNLMDDIER.[A]		1.35807e-06	0.00014776	1	1	1	P50990	P50990 [379-390]		0	1365.59508	High	High	0.0001103	6.89e-07	2.56
False	High	[K].GVNFAEEPMQSDSEDGEEEEAAPADAGAFNAPVINR.[F]	1xOxidation [M9]; 2xPhospho [S11(100); S13(100)]	1.32368e-07	0.00014776	1	1	1	P31323	P31323 [73-108]	P31323 2xPhospho [S83(100); S85(100)]	0	3939.55761	High	High	0.0001103	6.643e-08	2.99
False	High	[R].KPPNLEGIVFPGESGLAPGSYK.[K]		3.34081e-07	0.00014776	1	1	2	Q9C0B0	Q9C0B0 [392-413]		0	2257.18631	High	High	0.0001103	1.685e-07	2.14
False	High	[R].VIAIDSDAESPAKR.[V]	2xPhospho [S6(100); S10(100)]	0.00086882	0.00014776	1	1	2	P28749	P28749 [1032-1045]	P28749 2xPhospho [S1037(100); S1041(100)]	1	1631.70776	High	High	0.0001103	0.0004559	3.07
False	High	[K].HGKNPVMELNEK.[R]		3.34164e-05	0.00014776	1	1	2	Q12906	Q12906 [524-535]		1	1395.70491	High	High	0.0001103	1.723e-05	1.75
False	High	[R].KPGPPLSPEIRSPAGSPELR.[K]	3xPhospho [S7(100); S12(100); S16(100)]	1.73146e-06	0.00014776	1	1	3	Q96JM3	Q96JM3 [421-440]	Q96JM3 3xPhospho [S427(100); S432(100); S436(100)]	1	2325.04411	High	High	0.0001103	8.793e-07	6.45
False	High	[R].HGGSPQPLATTPLSQEPVNPPSEASPTR.[D]	3xPhospho [S4(100); S14(99.1); S25(98.2)]	8.58777e-07	0.00014776	1	1	5	Q9UQ35	Q9UQ35 [374-401]	Q9UQ35 3xPhospho [S377(100); S387(99.1); S398(98.2)]	0	3092.31632	High	High	0.0001103	4.343e-07	4.56
False	High	[R].HGGSPQPLATTPLSQEPVNPPSEASPTR.[D]	2xPhospho [S4(100); S25(99.2)]	1.39212e-07	0.00014776	1	1	3	Q9UQ35	Q9UQ35 [374-401]	Q9UQ35 2xPhospho [S377(100); S398(99.2)]	0	3012.34999	High	High	0.0001103	6.985e-08	4.55
False	High	[K].HGGNVSLDVLPVKGPQGSPLLSR.[A]	1xPhospho [S18(98.9)]	0.000110833	0.00014776	1	1	1	Q8TEP8	Q8TEP8 [2093-2115]	Q8TEP8 1xPhospho [S2110(98.9)]	1	2407.24933	High	High	0.0001103	5.753e-05	3.09
False	High	[K].KPIKYLEESDEDDLF.[-]	1xPhospho [S9(100)]	0.000723195	0.00014776	1	1	1	P11388	P11388 [1517-1531]	P11388 1xPhospho [S1525(100)]	1	1920.85143	High	High	0.0001103	0.0003795	3.49
False	High	[R].HGLATPPLSSTLRSPSHSPEHR.[N]	2xPhospho [S18(100); T/S]	2.85875e-07	0.00014776	1	1	2	Q66GS9	Q66GS9 [1117-1138]	Q66GS9 2xPhospho [S1134(100); T/S]	1	2524.14938	High	High	0.0001103	1.44e-07	5.87
False	High	[R].HFSTLKDDDLVEFSDLESEDDERPR.[S]	2xPhospho [S14(100); S18(100)]	9.19889e-12	0.00014776	1	1	4	Q9HCK8	Q9HCK8 [1407-1431]	Q9HCK8 2xPhospho [S1420(100); S1424(100)]	1	3154.29259	High	High	0.0001103	4.406e-12	6.54
False	High	[K].HFFLYGEFPGDER.[R]		3.89343e-08	0.00014776	1	1	3	P18887	P18887 [547-559]		0	1613.73832	High	High	0.0001103	1.947e-08	3.12
False	High	[R].KPLLESGTLGTK.[G]		1.34446e-08	0.00014776	1	1	2	P22314	P22314 [593-604]		0	1243.72563	High	High	0.0001103	6.693e-09	3.0
False	High	[R].HEHPPNPPVSPGKTVNDVNSNNNMSYR.[N]	1xPhospho [S10(100)]	2.79399e-07	0.00014776	1	1	1	Q6VMQ6	Q6VMQ6 [664-690]	Q6VMQ6 1xPhospho [S673(100)]	1	3081.36327	High	High	0.0001103	1.41e-07	5.07
False	High	[R].HEEQQRELEEEEENSDEDELDSHTMVK.[T]	1xOxidation [M25]; 1xPhospho [S15(100)]	1.01934e-12	0.00014776	1	1	1	Q13188	Q13188 [302-328]	Q13188 1xPhospho [S316(100)]	1	3410.34859	High	High	0.0001103	4.831e-13	6.26
False	High	[R].HEDLVPPAGSPELSPPQPLFRPR.[S]	2xPhospho [S10(100); S14(100)]	9.00709e-08	0.00014776	1	1	7	Q9UPS6	Q9UPS6 [1650-1672]	Q9UPS6 2xPhospho [S1659(100); S1663(100)]	0	2696.26334	High	High	0.0001103	4.514e-08	4.92
False	High	[K].VIAINVDDPDAANYNDINDVKR.[L]		3.74639e-07	0.00014776	1	1	1	Q15181	Q15181 [156-177]		1	2444.20521	High	High	0.0001103	1.895e-07	3.01
False	High	[R].HDSSGSGHSAFEPLVASGVPASFVPKPGSLKR.[G]	3xPhospho [S3(99.5); S9(99.5); S]	7.04753e-05	0.00014776	1	1	3	A8CG34	A8CG34 [320-351]	A8CG34 3xPhospho [S322(99.5); S328(99.5); S]	1	3445.53788	High	High	0.0001103	3.65e-05	4.08
False	High	[R].HFSQSEETGNEVFGALNEEQPLPR.[S]	1xPhospho [S3(100)]	5.10234e-08	0.00014776	1	1	1	Q6GYQ0	Q6GYQ0 [771-794]	Q6GYQ0 1xPhospho [S773(100)]	0	2795.23084	High	High	0.0001103	2.553e-08	4.43
False	High	[R].HDSSGSGHSAFEPLVASGVPASFVPKPGSLKR.[G]	2xPhospho [S]	1.50627e-15	0.00014776	1	1	1	A8CG34	A8CG34 [320-351]		1	3365.57155	High	High	0.0001103	6.948e-16	8.24
False	High	[R].HGLLLPASPVR.[M]	1xPhospho [S8(100)]	1.79227e-05	0.00014776	1	1	2	Q96E09	Q96E09 [69-79]	Q96E09 1xPhospho [S76(100)]	0	1239.66093	High	High	0.0001103	9.231e-06	3.78
False	High	[R].HGLQLGAQSPGRGTTLAR.[G]	1xPhospho [S9(100)]	0.00086882	0.00014776	1	1	1	Q8N1G0	Q8N1G0 [1049-1066]	Q8N1G0 1xPhospho [S1057(100)]	1	1899.95488	High	High	0.0001103	0.0004569	3.13
False	High	[K].HHNSSVVTETISETTEVLDEPFEDSDSERPMPR.[L]	1xPhospho [S25(98.7)]	7.24166e-09	0.00014776	1	1	1	Q92794	Q92794 [1028-1060]	Q92794 1xPhospho [S1052(98.7)]	0	3850.67495	High	High	0.0001103	3.582e-09	5.51
False	High	[R].VIAIDSDAESPAKR.[V]	1xPhospho [S10(100)]	9.75166e-05	0.00014776	1	1	2	P28749	P28749 [1032-1045]	P28749 1xPhospho [S1041(100)]	1	1551.74143	High	High	0.0001103	5.063e-05	3.23
False	High	[K].HGSYEDAVHSGALND.[-]	1xPhospho [S3(100)]	0.000626357	0.00014776	1	1	1	P17987	P17987 [542-556]	P17987 1xPhospho [S544(100)]	0	1651.63842	High	High	0.0001103	0.000328	2.97
False	High	[R].HGSSRSVVDMDLDDTDDGDDNAPLFYQPGKR.[G]	2xPhospho [S/T/Y]	5.73745e-12	0.00014776	1	1	1	O95071	O95071 [2481-2511]		2	3582.45163	High	High	0.0001103	2.75e-12	7.29
False	High	[R].HGSSRSVVDMDLDDTDDGDDNAPLFYQPGK.[R]	2xPhospho [S/T/Y]	3.16294e-05	0.00014776	1	1	2	O95071	O95071 [2481-2510]		1	3426.35052	High	High	0.0001103	1.63e-05	3.63
False	High	[R].HGSGPNIILTGDSSPGFSK.[E]	1xPhospho [S/T]	6.34618e-07	0.00014776	1	1	1	Q53ET0	Q53ET0 [611-629]		0	1950.8957	High	High	0.0001103	3.207e-07	3.75
False	High	[R].HGSGADSDYENTQSGDPLLGLEGKR.[F]	2xPhospho [S3(100); S7(100)]	6.09521e-15	0.00014776	1	1	2	Q9Y2X7	Q9Y2X7 [590-614]	Q9Y2X7 2xPhospho [S592(100); S596(100)]	1	2763.12949	High	High	0.0001103	2.82e-15	5.38
False	High	[R].HGLQLGAQSPGR.[G]	1xPhospho [S9(100)]	0.000193461	0.00014776	1	1	2	Q8N1G0	Q8N1G0 [1049-1060]	Q8N1G0 1xPhospho [S1057(100)]	0	1300.61577	High	High	0.0001103	0.0001009	2.85
False	High	[K].KPGDGEVSPSTEDAPFQHSPLGK.[A]	1xPhospho [S8(100)]	1.31398e-13	0.00014776	1	1	1	O60318	O60318 [520-542]	O60318 1xPhospho [S527(100)]	0	2460.10787	High	High	0.0001103	6.167e-14	6.79
False	High	[R].HGSGADSDYENTQSGDPLLGLEGK.[R]	2xPhospho [S3(100); S7(100)]	1.09692e-07	0.00014776	1	1	1	Q9Y2X7	Q9Y2X7 [590-613]	Q9Y2X7 2xPhospho [S592(100); S596(100)]	0	2607.02838	High	High	0.0001103	5.495e-08	4.34
False	High	[R].HGSGADSDYENTQSGDPLLGLEGK.[R]	1xPhospho [S7(100)]	1.2222e-06	0.00014776	1	1	1	Q9Y2X7	Q9Y2X7 [590-613]	Q9Y2X7 1xPhospho [S596(100)]	0	2527.06205	High	High	0.0001103	6.211e-07	3.24
False	High	[K].KPGDGEVSPSTEDAPFQHSPLGK.[A]	2xPhospho [S8(100); S19(100)]	3.56219e-07	0.00014776	1	1	1	O60318	O60318 [520-542]	O60318 2xPhospho [S527(100); S538(100)]	0	2540.07421	High	High	0.0001103	1.798e-07	4.48
False	High	[R].KPGPPLSPEIR.[S]	1xPhospho [S7(100)]	6.94189e-06	0.00014776	1	1	3	Q96JM3	Q96JM3 [421-431]	Q96JM3 1xPhospho [S427(100)]	0	1270.65551	High	High	0.0001103	3.555e-06	4.15
False	High	[R].HGSFHEDEDPIGSPR.[L]	2xPhospho [S3(100); S13(100)]	0.000112878	0.00014776	1	1	3	Q96T58	Q96T58 [1266-1280]	Q96T58 2xPhospho [S1268(100); S1278(100)]	0	1839.6735	High	High	0.0001103	5.852e-05	3.82
False	High	[R].HGSFHEDEDPIGSPR.[L]	1xPhospho [S3(100)]	2.39301e-10	0.00014776	1	1	5	Q96T58	Q96T58 [1266-1280]	Q96T58 1xPhospho [S1268(100)]	0	1759.70717	High	High	0.0001103	1.166e-10	5.12
False	High	[R].HGSDPAFAPGPR.[G]	1xPhospho [S3(100)]	0.000469276	0.00014776	1	1	1	Q6ZRV2	Q6ZRV2 [521-532]	Q6ZRV2 1xPhospho [S523(100)]	0	1288.54703	High	High	0.0001103	0.0002458	2.53
False	High	[R].HGSGADSDYENTQSGDPLLGLEGKR.[F]	1xPhospho [S3(100)]	2.83525e-10	0.00014776	1	1	2	Q9Y2X7	Q9Y2X7 [590-614]	Q9Y2X7 1xPhospho [S592(100)]	1	2683.16316	High	High	0.0001103	1.38e-10	3.95
False	High	[R].VLELVSITANK.[N]		0.000904409	0.00014776	1	1	1	P34897	P34897 [399-409]		0	1186.70416	High	High	0.0001103	0.0004742	1.56
False	High	[K].GAAEEAELEDSDDEEKPVKQDDFPK.[D]	1xPhospho [S11(100)]	4.65536e-13	0.00014776	1	1	2	Q9UBB9	Q9UBB9 [88-112]	Q9UBB9 1xPhospho [S98(100)]	1	2871.20916	High	High	0.0001103	2.205e-13	7.02
False	High	[R].HDSPDLAPNVTYSLPR.[T]	1xPhospho [S3(100)]	6.79781e-07	0.00014776	1	1	1	Q9BRD0	Q9BRD0 [269-284]	Q9BRD0 1xPhospho [S271(100)]	0	1861.84802	High	High	0.0001103	3.449e-07	2.9
False	High	[K].GYGFIEYEK.[A]		0.000471402	0.00014776	1	1	1	Q9UHX1	Q9UHX1 [268-276]		0	1105.52005	High	High	0.0001103	0.0002467	1.57
False	High	[R].GYFEYIEENKYSR.[A]		2.8509e-08	0.00014776	1	1	2	Q00839	Q00839 [256-268]		1	1697.78058	High	High	0.0001103	1.42e-08	2.81
False	High	[R].GYDSDPVKAWK.[E]		1.57649e-05	0.00014776	1	1	2	P11388	P11388 [1081-1091]		1	1265.61608	High	High	0.0001103	8.103e-06	1.95
False	High	[K].KPPAPPSPVQSQSPSTNWSPAVPVKK.[A]	3xPhospho [S7(100); S11(98.2); S13(98.2)]	0.00017579	0.00014776	1	1	4	Q8IYB3	Q8IYB3 [763-788]	Q8IYB3 3xPhospho [S769(100); S773(98.2); S775(98.2)]	1	2951.35052	High	High	0.0001103	9.13e-05	4.62
False	High	[K].GYALVPIIVNSSTPK.[S]		0.000626357	0.00014776	1	1	1	P82094	P82094 [352-366]		0	1558.88392	High	High	0.0001103	0.0003278	1.93
False	High	[K].GYAFIEFASFEDAK.[E]		0.000338625	0.00014776	1	1	1	P19338	P19338 [524-537]		0	1594.7424	High	High	0.0001103	0.0001767	1.55
False	High	[R].GWFDAEGQALDGVSISDLK.[S]		9.31579e-05	0.00014776	1	1	1	P27694	P27694 [413-431]		0	2007.96581	High	High	0.0001103	4.831e-05	1.75
False	High	[K].KPPAPPSPVQSQSPSTNWSPAVPVKK.[A]	2xPhospho [S7(100); S13(100)]	5.81152e-14	0.00014776	1	1	4	Q8IYB3	Q8IYB3 [763-788]	Q8IYB3 2xPhospho [S769(100); S775(100)]	1	2871.38419	High	High	0.0001103	2.727e-14	6.87
False	High	[R].GVVQELQQAISK.[L]		2.5975e-05	0.00014776	1	1	1	P29692	P29692 [96-107]		0	1299.72669	High	High	0.0001103	1.339e-05	2.66
False	High	[R].VFQTEAELQEVISDLQSK.[L]	1xPhospho [T4(100)]	2.35171e-08	0.00014776	1	1	6	Q92878	Q92878 [687-704]	Q92878 1xPhospho [T690(100)]	0	2144.01587	High	High	0.0001103	1.169e-08	2.75
False	High	[R].GVVDSEDIPLNLSR.[E]		6.87303e-08	0.00014776	1	1	1	Q12931	Q12931 [389-402]		0	1513.78566	High	High	0.0001103	3.437e-08	3.29
False	High	[K].GVTIPYRPKPSSSPVIFAGGQDR.[Y]	1xPhospho [S/T/Y]	0.000473539	0.00014776	1	1	1	Q15366	Q15366 [177-199]		0	2509.2599	High	High	0.0001103	0.0002482	2.96
False	High	[K].VIEASDVVLEVLDAR.[D]		0.000384499	0.00014776	1	1	1	Q9BVP2	Q9BVP2 [137-151]		0	1627.89013	High	High	0.0001103	0.0002006	1.95
False	High	[R].GVTEAIQNFSFR.[S]		3.8868e-05	0.00014776	1	1	1	O75122	O75122 [943-954]		0	1368.69064	High	High	0.0001103	2.008e-05	2.17
False	High	[R].GVSQEKEAQISSAIVSSVQSK.[I]	1xPhospho [S3(100)]	9.75477e-09	0.00014776	1	1	1	Q12872	Q12872 [907-927]	Q12872 1xPhospho [S909(100)]	1	2242.09625	High	High	0.0001103	4.839e-09	4.48
False	High	[K].KPPLLNNADSVQAK.[V]		2.28482e-05	0.00014776	1	1	1	P09874	P09874 [748-761]		0	1494.82747	High	High	0.0001103	1.178e-05	2.12
False	High	[K].GVVPLAGTNGETTTQGLDGLSER.[C]		0.000379304	0.00014776	1	1	1	P04075	P04075 [112-134]		0	2272.14154	High	High	0.0001103	0.0001983	2.16
False	High	[R].HDSSGSGHSAFEPLVANGVPASFVPKPGSLKR.[G]	2xPhospho [S]	6.60064e-06	0.00014776	1	1	1	Q96HA1	Q96HA1 [343-374]		1	3392.58245	High	High	0.0001103	3.376e-06	4.76
False	High	[K].GYGFVHFETQEAAER.[A]		8.58777e-07	0.00014776	1	1	2	P11940	P11940 [139-153]		0	1740.79762	High	High	0.0001103	4.344e-07	3.42
False	High	[K].KPPAPPSPVQSQSPSTNWSPAVPVK.[K]	2xPhospho [S7(100); S11(98.8)]	6.59529e-08	0.00014776	1	1	1	Q8IYB3	Q8IYB3 [763-787]	Q8IYB3 2xPhospho [S769(100); S773(98.8)]	0	2743.28922	High	High	0.0001103	3.309e-08	4.85
False	High	[K].HDSIPAADTFEDLSDVEGGGSEPTQR.[D]	1xPhospho [S14(100)]	3.67495e-09	0.00014776	1	1	1	O95671	O95671 [226-251]	O95671 1xPhospho [S239(100)]	0	2810.17887	High	High	0.0001103	1.816e-09	3.06
False	High	[R].VLDDVSIRSPETK.[C]	1xPhospho [S9(100)]	3.40342e-05	0.00014776	1	1	1	Q12830	Q12830 [1292-1304]	Q12830 1xPhospho [S1300(100)]	1	1538.74618	High	High	0.0001103	1.753e-05	3.79
False	High	[K].HASPILPITEFSDIPR.[R]		5.30645e-05	0.00014776	1	1	1	P42167	P42167 [304-319]		0	1792.95921	High	High	0.0001103	2.747e-05	1.82
False	High	[K].HAPTYTIPLSPVLSPTLPAEAPTAQVPPSLPR.[N]	2xPhospho [S10(100); S14(100)]	3.74289e-14	0.00014776	1	1	10	Q9NPI6	Q9NPI6 [306-337]	Q9NPI6 2xPhospho [S315(100); S319(100)]	0	3478.7423	High	High	0.0001103	1.749e-14	6.14
False	High	[K].VLDEEGSEREFDEDSDEKEEEEDTYEK.[V]	2xPhospho [S7(100); S15(100)]	4.72388e-06	0.00014776	1	1	1	O43719	O43719 [610-636]	O43719 2xPhospho [S616(100); S624(100)]	2	3440.2622	High	High	0.0001103	2.41e-06	4.02
False	High	[R].HAPSPEPAVQGTGVAGVPEESGDAAAIPAK.[K]	1xPhospho [S4(100)]	0.000352746	0.00014776	1	1	1	P13051	P13051 [20-49]	P13051 1xPhospho [S23(100)]	0	2890.36186	High	High	0.0001103	0.0001842	2.54
False	High	[R].KPISDNSFSSDEEQSTGPIK.[Y]	2xPhospho [S9(100); S10(100)]	2.4417e-06	0.00014776	1	1	1	O60293	O60293 [1295-1314]	O60293 2xPhospho [S1303(100); S1304(100)]	0	2325.95236	High	High	0.0001103	1.244e-06	4.03
False	High	[K].GYLTDLNSMIPTHGGDINDIKK.[A]	1xPhospho [T4(100)]	0.000347976	0.00014776	1	1	1	O94906	O94906 [272-293]	O94906 1xPhospho [T275(100)]	1	2482.16837	High	High	0.0001103	0.0001814	2.41
False	High	[R].VLDEGKVNMAPK.[G]		5.92261e-05	0.00014776	1	1	1	Q5JRA6	Q5JRA6 [1749-1760]		1	1300.69295	High	High	0.0001103	3.066e-05	1.84
False	High	[R].HADPAHQLLLR.[A]		8.08367e-09	0.00014776	1	1	1	A4D1S0	A4D1S0 [164-174]		0	1270.70148	High	High	0.0001103	4.013e-09	2.9
False	High	[R].HAASYSSDSENQGSYSGVIPPPPGR.[G]	1xPhospho [S7(99.2)]	2.0496e-08	0.00014776	1	1	2	Q96D71	Q96D71 [112-136]	Q96D71 1xPhospho [S118(99.2)]	0	2640.13621	High	High	0.0001103	1.02e-08	4.03
False	High	[K].VLDNYLTSPLPEEVDETSAEDEGVSQR.[K]	1xPhospho [S18(100)]	0.000145787	0.00014776	1	1	1	O00299	O00299 [139-165]	O00299 1xPhospho [S156(100)]	0	3072.35689	High	High	0.0001103	7.587e-05	2.1
False	High	[R].GYTSDSEVYTDHGRPGK.[I]	1xPhospho [S4(99.2)]	1.22446e-07	0.00014776	1	1	2	Q92538	Q92538 [1315-1331]	Q92538 1xPhospho [S1318(99.2)]	0	1948.80728	High	High	0.0001103	6.162e-08	2.98
False	High	[K].GYTLIPSAK.[S]		0.000975522	0.00014776	1	1	1	Q8TEU7	Q8TEU7 [1249-1257]		0	949.53531	High	High	0.0001103	0.0005136	2.15
False	High	[R].GYSFSLTTFSPSGK.[L]	1xPhospho [S3(99.2)]	3.57926e-05	0.00014776	1	1	1	P25787	P25787 [5-18]	P25787 1xPhospho [S7(99.2)]	0	1558.68252	High	High	0.0001103	1.851e-05	2.22
False	High	[R].VLDTSSLTQSAPASPTNK.[G]	1xPhospho [S14(99.5)]	0.000153997	0.00014776	1	1	1	Q8N122	Q8N122 [850-867]	Q8N122 1xPhospho [S863(99.5)]	0	1896.89503	High	High	0.0001103	8.017e-05	2.72
False	High	[R].VGALDVPASQFLGSATSPGPR.[T]	1xPhospho [T/S]	0.000542256	0.00014776	1	1	1	P49815	P49815 [1139-1159]		0	2107.02196	High	High	0.0001103	0.0002838	2.37
False	High	[K].GSSSASIVKGQHEMSEMDGR.[W]	2xPhospho [S6(98.5); S]	6.63095e-06	0.00014776	1	1	1	Q14126	Q14126 [698-717]	Q14126 2xPhospho [S703(98.5); S]	1	2252.87129	High	High	0.0001103	3.392e-06	3.04
False	High	[K].VIKDEALSDGDDLR.[D]	1xPhospho [S8(100)]	2.98011e-05	0.00014776	1	1	2	Q01831	Q01831 [87-100]	Q01831 1xPhospho [S94(100)]	1	1625.74182	High	High	0.0001103	1.538e-05	2.79
False	High	[K].VFLENVIRDAVTYTEHAK.[R]		1.36058e-07	0.00014776	1	1	3	P62805	P62805 [61-78]		1	2105.10258	High	High	0.0001103	6.832e-08	2.24
False	High	[R].GPVSGTEPEPVYSMEAADYR.[E]		1.23912e-06	0.00014776	1	1	1	Q14247	Q14247 [435-454]		0	2154.96482	High	High	0.0001103	6.295e-07	2.48
False	High	[K].GPVNYNVTTEFEKR.[A]		2.37552e-11	0.00014776	1	1	2	Q8IXQ4	Q8IXQ4 [154-167]		1	1653.82311	High	High	0.0001103	1.143e-11	4.04
False	High	[K].GPVNYNVTTEFEK.[R]		1.05259e-07	0.00014776	1	1	1	Q8IXQ4	Q8IXQ4 [154-166]		0	1497.722	High	High	0.0001103	5.283e-08	2.63
False	High	[K].GPTTGEGALDLSDVHSPPKSPEGK.[T]	2xPhospho [S16(100); S20(100)]	0.000134281	0.00014776	1	1	5	O95684	O95684 [141-164]	O95684 2xPhospho [S156(100); S160(100)]	1	2536.10042	High	High	0.0001103	6.963e-05	4.75
False	High	[R].GPTSTSIDNIDGTPVRDER.[S]	1xPhospho [T13(100)]	8.1806e-08	0.00014776	1	1	2	Q5VT52	Q5VT52 [711-729]	Q5VT52 1xPhospho [T723(100)]	1	2109.94483	High	High	0.0001103	4.104e-08	3.33
False	High	[K].KSFSKEELMSSDLEETAGSTSIPK.[R]	1xOxidation [M9]; 1xPhospho [S/T]	2.9846e-08	0.00014776	1	1	2	O00567	O00567 [510-533]		2	2697.22125	High	High	0.0001103	1.489e-08	4.12
False	High	[K].KSFSKEELMSSDLEETAGSTSIPK.[R]	2xPhospho [S10(100); S11(100)]	3.197e-08	0.00014776	1	1	1	O00567	O00567 [510-533]	O00567 2xPhospho [S519(100); S520(100)]	2	2761.19267	High	High	0.0001103	1.595e-08	4.28
False	High	[K].KSFSKEELMSSDLEETAGSTSIPK.[R]	1xPhospho [S/T]	7.59517e-10	0.00014776	1	1	1	O00567	O00567 [510-533]		2	2681.22633	High	High	0.0001103	3.729e-10	4.35
False	High	[R].GPTPFNQNQLHQLR.[A]		3.2472e-09	0.00014776	1	1	2	P51532	P51532 [168-181]		0	1649.85066	High	High	0.0001103	1.605e-09	4.59
False	High	[K].GPSSVEDIKAK.[M]	1xPhospho [S4(100)]	0.000801676	0.00014776	1	1	1	P06748	P06748 [240-250]	P06748 1xPhospho [S243(100)]	1	1210.57151	High	High	0.0001103	0.0004206	1.87
False	High	[K].KSFSKEELMSSDLEETAGSTSIPK.[R]	1xOxidation [M9]; 2xPhospho [S10(100); S11(100)]	2.29422e-07	0.00014776	1	1	1	O00567	O00567 [510-533]	O00567 2xPhospho [S519(100); S520(100)]	2	2777.18758	High	High	0.0001103	1.158e-07	4.31
False	High	[K].GPSSVEDIKAK.[M]		0.00089638	0.00014776	1	1	1	P06748	P06748 [240-250]		1	1130.60518	High	High	0.0001103	0.0004706	1.46
False	High	[R].VFDKDGNGYISAAELR.[H]		2.43058e-11	0.00014776	1	1	3	P0DP25	P0DP25 [92-107]		1	1754.87079	High	High	0.0001103	1.171e-11	3.93
False	High	[R].KSKDEEEDEESDDADDTPILKPVSLLR.[K]	1xPhospho [S11(100)]	8.95764e-10	0.00014776	1	1	1	Q92794	Q92794 [1103-1129]	Q92794 1xPhospho [S1113(100)]	2	3153.43587	High	High	0.0001103	4.39e-10	4.55
False	High	[R].GPSPSSPTPPAAAAPAEQAPR.[A]	2xPhospho [S3(100); S5(99.2)]	9.43807e-11	0.00014776	1	1	4	Q86VQ1	Q86VQ1 [103-123]	Q86VQ1 2xPhospho [S105(100); S107(99.2)]	0	2116.91004	High	High	0.0001103	4.575e-11	5.32
False	High	[R].GPSPAPASSPKREVLYDSEGLSGEER.[G]	3xPhospho [S18(100); S22(100); S/Y]	0.000105881	0.00014776	1	1	2	Q9H7N4	Q9H7N4 [717-742]	Q9H7N4 3xPhospho [S734(100); S738(100); S/Y]	2	2955.22102	High	High	0.0001103	5.492e-05	5.04
False	High	[R].GPSTPKSPGASNFSTLPK.[I]	1xPhospho [S7(99.5)]	2.72319e-08	0.00014776	1	1	1	Q9Y4E8	Q9Y4E8 [223-240]	Q9Y4E8 1xPhospho [S229(99.5)]	1	1852.88407	High	High	0.0001103	1.357e-08	4.07
False	High	[K].VLQDMGLPTGAEGR.[D]		4.83337e-06	0.00014776	1	1	1	Q12906	Q12906 [461-474]		0	1443.72604	High	High	0.0001103	2.466e-06	2.35
False	High	[K].KSDVEAIFSKYGK.[I]		0.000703986	0.00014776	1	4	1	P07910	P07910 [30-42]		2	1471.77912	High	High	0.0001103	0.000369	1.91
False	High	[R].GPVSPSVSFQPLAR.[S]	1xPhospho [S4(100)]	0.000488763	0.00014776	1	1	1	Q7Z434	Q7Z434 [219-232]	Q7Z434 1xPhospho [S222(100)]	0	1521.74612	High	High	0.0001103	0.0002551	2.46
False	High	[K].VLPITVPKSPAFALK.[N]	1xPhospho [S9(100)]	0.000208101	0.00014776	1	1	1	Q9ULW0	Q9ULW0 [478-492]	Q9ULW0 1xPhospho [S486(100)]	1	1660.94376	High	High	0.0001103	0.0001082	2.7
False	High	[R].VFEVSLADLQNDEVAFRK.[F]		0.000261325	0.00014776	1	1	1	P61247	P61247 [66-83]		1	2080.07095	High	High	0.0001103	0.0001361	1.31
False	High	[R].GQTPLTEGSEDLDGHSDPEESFAR.[D]	2xPhospho [S9(99.1); S16(100)]	2.69092e-09	0.00014776	1	1	1	Q86VR2	Q86VR2 [305-328]	Q86VR2 2xPhospho [S313(99.1); S320(100)]	0	2734.05532	High	High	0.0001103	1.33e-09	5.7
False	High	[R].GQTPLTEGSEDLDGHSDPEESFAR.[D]	1xPhospho [S16(100)]	1.34077e-09	0.00014776	1	1	2	Q86VR2	Q86VR2 [305-328]	Q86VR2 1xPhospho [S320(100)]	0	2654.08899	High	High	0.0001103	6.582e-10	4.55
False	High	[R].GQSTGKGPPQSPVFEGVYNNSR.[M]	1xPhospho [S11(100)]	2.35819e-07	0.00014776	1	1	5	Q8WWM7	Q8WWM7 [101-122]	Q8WWM7 1xPhospho [S111(100)]	1	2386.08233	High	High	0.0001103	1.188e-07	3.85
False	High	[R].KRSVAVSDEEEVEEEAER.[R]	1xPhospho [S]	0.00025313	0.00014776	1	1	1	Q9Y6X9	Q9Y6X9 [737-754]		2	2170.94998	High	High	0.0001103	0.000132	3.07
False	High	[R].GQPIYIQFSNHK.[E]		1.70782e-06	0.00014776	1	1	2	P26599	P26599 [123-134]		0	1431.73792	High	High	0.0001103	8.693e-07	2.53
False	High	[K].KSDVEAIFSK.[Y]		1.53696e-06	0.00014776	1	4	2	P07910	P07910 [30-39]		1	1123.59937	High	High	0.0001103	7.797e-07	2.65
False	High	[R].KRSVAVSDEEEVEEEAER.[R]	2xPhospho [S3(100); S7(100)]	1.81268e-11	0.00014776	1	1	2	Q9Y6X9	Q9Y6X9 [737-754]	Q9Y6X9 2xPhospho [S739(100); S743(100)]	2	2250.91631	High	High	0.0001103	8.742e-12	6.02
False	High	[K].KSASDASISSGTHGQYSILQTAR.[L]	1xPhospho [S4(100)]	1.07501e-06	0.00014776	1	1	1	O15056	O15056 [1121-1143]	O15056 1xPhospho [S1124(100)]	1	2445.14057	High	High	0.0001103	5.449e-07	3.49
False	High	[R].GQPEGPLPSSSPRSPSGLRPR.[G]	2xPhospho [S14(100); S]	0.000606931	0.00014776	1	1	1	P49815	P49815 [1439-1459]	P49815 2xPhospho [S1452(100); S]	1	2319.06425	High	High	0.0001103	0.0003178	3.64
False	High	[K].GQKYFDSGDYNMAK.[A]	1xPhospho [S7(100)]	6.76319e-05	0.00014776	1	2	2	O43768	O43768 [61-74]	O43768 1xPhospho [S67(100)]	1	1703.67711	High	High	0.0001103	3.498e-05	3.26
False	High	[R].VLPSEQESTKKPYR.[I]		0.000655169	0.00014776	1	1	1	Q96T23	Q96T23 [1329-1342]		1	1661.88571	High	High	0.0001103	0.0003425	1.67
False	High	[K].GQESSSDQEQVDVESIDFSKENK.[M]	2xPhospho [S]	1.68143e-10	0.00014776	1	1	2	Q96JM3	Q96JM3 [648-670]		1	2745.0812	High	High	0.0001103	8.169e-11	3.5
False	High	[K].GQESSSDQEQVDVESIDFSK.[E]	2xPhospho [S]	7.2769e-05	0.00014776	1	1	1	Q96JM3	Q96JM3 [648-667]		0	2373.90072	High	High	0.0001103	3.777e-05	1.77
False	High	[K].GQDTVAIEGFTDEEDTESGGEGQYRER.[D]	2xPhospho [T11(100); S18(99)]	6.65602e-08	0.00014776	1	1	1	Q2KHR3	Q2KHR3 [1331-1357]	Q2KHR3 2xPhospho [T1341(100); S1348(99)]	1	3135.20998	High	High	0.0001103	3.332e-08	5.79
False	High	[R].GQPGNAYDGAGQPSAAYLSMSQGAVANANSTPPPYER.[T]	1xOxidation [M20]; 1xPhospho [T31(99.3)]	0.000347976	0.00014776	1	1	1	Q96PK6	Q96PK6 [542-578]	Q96PK6 1xPhospho [T572(99.3)]	0	3790.64392	High	High	0.0001103	0.000182	2.06
False	High	[R].GQYYGGSLPNVNQIGSGTMDLPFQTPFQSSGLDTSR.[T]	1xPhospho [S7(100)]	1.94527e-07	0.00014776	1	1	1	Q6UUV9	Q6UUV9 [58-93]	Q6UUV9 1xPhospho [S64(100)]	0	3899.75822	High	High	0.0001103	9.781e-08	3.34
False	High	[K].GPRTPSPPPPIPEDIALGKK.[Y]	2xPhospho [T4(100); S6(100)]	8.37672e-06	0.00014776	1	1	2	Q5T200	Q5T200 [260-279]	Q5T200 2xPhospho [T263(100); S265(100)]	2	2227.09236	High	High	0.0001103	4.284e-06	3.5
False	High	[K].VFDDESDEKEDEEYADEKGLEAADK.[K]	1xPhospho [S6(100)]	6.84781e-11	0.00014776	1	1	2	O43719	O43719 [637-661]	O43719 1xPhospho [S642(100)]	2	2956.17792	High	High	0.0001103	3.319e-11	4.01
False	High	[R].KSLTGQNTATNPPGLTGVSFSSSSSSSSSSSPSNENATSNS.[-]	1xPhospho [S/T]	8.80979e-06	0.00014776	1	1	1	Q9BV68	Q9BV68 [271-311]		1	4028.74765	High	High	0.0001103	4.525e-06	3.21
False	High	[K].GPILMELQTYR.[Y]		2.75687e-05	0.00014776	1	2	1	P08559	P08559 [278-288]		0	1320.69803	High	High	0.0001103	1.418e-05	2.85
False	High	[R].VLRDGFAEEAPSTSR.[G]		3.22053e-07	0.00014776	1	1	1	Q96MG7	Q96MG7 [38-52]		1	1634.81327	High	High	0.0001103	1.625e-07	3.81
False	High	[K].VEYSEEELKTHISK.[G]		0.000208101	0.00014776	1	1	2	P12956	P12956 [557-570]		1	1691.84866	High	High	0.0001103	0.0001081	2.23
False	High	[K].GPGQVPTATSALSLELQEVEPLGLPQASPSR.[T]	1xPhospho [S28(99.3)]	1.3152e-11	0.00014776	1	1	3	Q6P2E9	Q6P2E9 [696-726]	Q6P2E9 1xPhospho [S723(99.3)]	0	3209.60896	High	High	0.0001103	6.313e-12	5.39
False	High	[R].GPGNPLDHQITNER.[G]		3.5039e-08	0.00014776	1	3	1	Q96PC5	Q96PC5 [1169-1182]		0	1547.75609	High	High	0.0001103	1.751e-08	2.99
False	High	[R].VLRPPGGGSNFSLGFDEPTEQPVRK.[N]	1xPhospho [S12(100)]	5.81694e-07	0.00014776	1	1	1	Q9UK76	Q9UK76 [20-44]	Q9UK76 1xPhospho [S31(100)]	1	2764.34542	High	High	0.0001103	2.938e-07	3.35
False	High	[R].GPLSSAPEIVHEDLK.[M]	1xPhospho [S5(100)]	3.10552e-05	0.00014776	1	1	2	Q00536	Q00536 [61-75]	Q00536 1xPhospho [S65(100)]	0	1671.79894	High	High	0.0001103	1.602e-05	2.14
False	High	[K].GPGEPDSPTPLHPPTPPILSTDR.[S]	2xPhospho [T15(100); S/T]	1.27019e-07	0.00014776	1	1	6	Q03164	Q03164 [1831-1853]	Q03164 2xPhospho [T1845(100); S/T]	0	2538.13133	High	High	0.0001103	6.392e-08	5.72
False	High	[R].GPGAPGLAHLQESQAGSDTDVEEGKAPQAVPLEK.[S]	2xPhospho [S17(98.2); T19(100)]	1.59001e-07	0.00014776	1	1	2	Q14676	Q14676 [360-393]	Q14676 2xPhospho [S376(98.2); T378(100)]	1	3543.60403	High	High	0.0001103	7.985e-08	5.68
False	High	[R].GPDKLLPYPTLASPASD.[-]	2xPhospho [S13(100); S16(100)]	5.18637e-05	0.00014776	1	1	4	P0C1Z6	P0C1Z6 [237-253]	P0C1Z6 2xPhospho [S249(100); S252(100)]	1	1901.83335	High	High	0.0001103	2.679e-05	3.87
False	High	[R].GPASVPSVGK.[A]	1xPhospho [S4(100)]	0.000670058	0.00014776	1	1	1	Q13428	Q13428 [843-852]	Q13428 1xPhospho [S846(100)]	0	978.46559	High	High	0.0001103	0.0003504	2.86
False	High	[K].VIRSADVSPTTEGVKR.[R]	2xPhospho [S4(100); S8(100)]	1.00359e-06	0.00014776	1	1	2	Q9C040	Q9C040 [421-436]	Q9C040 2xPhospho [S424(100); S428(100)]	2	1874.87728	High	High	0.0001103	5.085e-07	3.96
False	High	[R].GNVVPSPLPTRR.[T]		2.64553e-05	0.00014776	1	1	1	Q9Y2V2	Q9Y2V2 [36-47]		1	1292.74334	High	High	0.0001103	1.362e-05	2.95
False	High	[K].VLSDSEDEEKDADVPGTSTR.[K]	2xPhospho [S3(100); S5(100)]	2.98185e-10	0.00014776	1	1	2	Q8WWQ0	Q8WWQ0 [1279-1298]	Q8WWQ0 2xPhospho [S1281(100); S1283(100)]	1	2309.9058	High	High	0.0001103	1.456e-10	4.96
False	High	[R].GNVGFVFTKEDLTEIR.[D]		7.40269e-11	0.00014776	1	1	1	P05388	P05388 [84-99]		1	1824.94904	High	High	0.0001103	3.593e-11	3.93
False	High	[K].GPGEPDSPTPLHPPTPPILSTDR.[S]	1xPhospho [S7(99.5)]	8.8029e-13	0.00014776	1	1	2	Q03164	Q03164 [1831-1853]	Q03164 1xPhospho [S1837(99.5)]	0	2458.165	High	High	0.0001103	4.179e-13	5.37
False	High	[K].GPRTPSPPPPIPEDIALGK.[K]	2xPhospho [T4(100); S6(100)]	1.24369e-08	0.00014776	1	1	1	Q5T200	Q5T200 [260-278]	Q5T200 2xPhospho [T263(100); S265(100)]	1	2098.9974	High	High	0.0001103	6.191e-09	4.0
False	High	[R].GPPASSPAPAPK.[F]	1xPhospho [S]	6.31452e-05	0.00014776	1	1	1	Q15942	Q15942 [254-265]		0	1156.53982	High	High	0.0001103	3.266e-05	2.59
False	High	[K].GPPDFSSDEEREPTPVLGSGAAAAGR.[S]		2.73173e-05	0.00014776	2	2	1	P42167; P42166	P42167 [61-86]; P42166 [61-86]		1	2570.21175	High	High	0.0001103	1.408e-05	2.3
False	High	[K].VLQDMGLPTGAEGR.[D]	1xOxidation [M5]	1.2913e-06	0.00014776	1	1	1	Q12906	Q12906 [461-474]		0	1459.72095	High	High	0.0001103	6.567e-07	2.71
False	High	[K].KSLDSDESEDEEDDYQQK.[R]	2xPhospho [S5(100); S8(100)]	1.83106e-09	0.00014776	1	1	3	Q13442	Q13442 [56-73]	Q13442 2xPhospho [S60(100); S63(100)]	1	2319.80615	High	High	0.0001103	9.005e-10	5.11
False	High	[R].GPPSPPAPVMHSPSRK.[M]	2xPhospho [S4(100); S12(100)]	0.000139279	0.00014776	1	1	5	Q13573	Q13573 [221-236]	Q13573 2xPhospho [S224(100); S232(100)]	1	1801.78563	High	High	0.0001103	7.249e-05	3.28
False	High	[K].KSLDSDESEDEEDDYQQKR.[K]	2xPhospho [S5(100); S8(100)]	9.39491e-11	0.00014776	1	1	1	Q13442	Q13442 [56-74]	Q13442 2xPhospho [S60(100); S63(100)]	2	2475.90726	High	High	0.0001103	4.563e-11	4.44
False	High	[K].KSLLSHEFQDETDTEEETLYSSKH.[-]	2xPhospho [T12(100); T14(100)]	1.03726e-09	0.00014776	1	1	1	O75976	O75976 [1357-1380]	O75976 2xPhospho [T1368(100); T1370(100)]	2	3013.23876	High	High	0.0001103	5.087e-10	5.07
False	High	[R].GPPSPPAPVMHSPSRK.[M]	1xPhospho [S4(100)]	4.00542e-06	0.00014776	1	1	1	Q13573	Q13573 [221-236]	Q13573 1xPhospho [S224(100)]	1	1721.8193	High	High	0.0001103	2.041e-06	3.04
False	High	[R].GPPSPPAPVMHSPSR.[K]	1xOxidation [M10]; 2xPhospho [S4(100); S12(99.5)]	1.56211e-05	0.00014776	1	1	10	Q13573	Q13573 [221-235]	Q13573 2xPhospho [S224(100); S232(99.5)]	0	1689.68558	High	High	0.0001103	8.031e-06	3.38
False	High	[R].GPPASSPAPAPKFSPVTPK.[F]	2xPhospho [S5(99.4); S14(100)]	5.23407e-05	0.00014776	1	1	2	Q15942	Q15942 [254-272]	Q15942 2xPhospho [S258(99.4); S267(100)]	1	1992.92317	High	High	0.0001103	2.712e-05	3.63
False	High	[R].GPPSPPAPVMHSPSR.[K]	2xPhospho [S4(100); S12(100)]	2.22784e-06	0.00014776	1	1	10	Q13573	Q13573 [221-235]	Q13573 2xPhospho [S224(100); S232(100)]	0	1673.69067	High	High	0.0001103	1.134e-06	4.5
False	High	[R].GPPSPPAPVMHSPSR.[K]	1xPhospho [S4(100)]	8.47051e-07	0.00014776	1	1	3	Q13573	Q13573 [221-235]	Q13573 1xPhospho [S224(100)]	0	1593.72434	High	High	0.0001103	4.293e-07	3.52
False	High	[R].GPPRPRPAPAVGEAEDKENQQATSGPNQPSVR.[R]	1xPhospho [S/T]	3.50695e-06	0.00014776	1	1	1	P16989	P16989 [295-326]		1	3417.62953	High	High	0.0001103	1.793e-06	3.21
False	High	[K].GPPQSPVFEGVYNNSR.[M]	1xPhospho [S5(100)]	5.35525e-05	0.00014776	1	1	1	Q8WWM7	Q8WWM7 [107-122]	Q8WWM7 1xPhospho [S111(100)]	0	1827.80615	High	High	0.0001103	2.769e-05	2.58
False	High	[K].GPPDFSSDEEREPTPVLGSGAAAAGR.[S]	3xPhospho [S6(100); S7(100); T14(100)]	0.000161927	0.00014776	2	2	4	P42167; P42166	P42167 [61-86]; P42166 [61-86]	P42167 3xPhospho [S66(100); S67(100); T74(100)]; P42166 3xPhospho [S66(100); S67(100); T74(100)]	1	2810.11074	High	High	0.0001103	8.433e-05	3.81
False	High	[K].VFDDESDEKEDEEYADEK.[G]	1xPhospho [S6(100)]	1.12852e-10	0.00014776	1	1	2	O43719	O43719 [637-654]	O43719 1xPhospho [S642(100)]	1	2271.83367	High	High	0.0001103	5.47e-11	4.47
False	High	[K].GPPDFSSDEEREPTPVLGSGAAAAGR.[S]	2xPhospho [S6(100); S7(100)]	9.48143e-11	0.00014776	2	2	12	P42167; P42166	P42167 [61-86]; P42166 [61-86]	P42167 2xPhospho [S66(100); S67(100)]; P42166 2xPhospho [S66(100); S67(100)]	1	2730.14441	High	High	0.0001103	4.595e-11	5.28
False	High	[K].GPPDFSSDEEREPTPVLGSGAAAAGR.[S]	1xPhospho [T14(100)]	3.97634e-12	0.00014776	2	2	9	P42167; P42166	P42167 [61-86]; P42166 [61-86]	P42167 1xPhospho [T74(100)]; P42166 1xPhospho [T74(100)]	1	2650.17808	High	High	0.0001103	1.902e-12	5.69
False	High	[R].GPPSPPAPVMHSPSR.[K]	1xOxidation [M10]; 1xPhospho [S4(100)]	4.0423e-06	0.00014776	1	1	1	Q13573	Q13573 [221-235]	Q13573 1xPhospho [S224(100)]	0	1609.71925	High	High	0.0001103	2.066e-06	2.44
False	High	[K].GRAEGEWEDQEALDYFSDKESGK.[Q]	1xPhospho [S17(100)]	1.38448e-09	0.00014776	1	1	3	Q9NYF8	Q9NYF8 [369-391]	Q9NYF8 1xPhospho [S385(100)]	2	2726.12537	High	High	0.0001103	6.81e-10	3.67
False	High	[K].GRDPVEILIPK.[D]		0.000106854	0.00014776	1	1	3	Q7L2J0	Q7L2J0 [223-233]		1	1236.73105	High	High	0.0001103	5.552e-05	3.0
False	High	[R].GRDSPYQSRGSPHYFSPFRPY.[-]	2xPhospho [S4(99.1); S11(99.1)]	4.65938e-06	0.00014776	1	1	4	Q13242	Q13242 [201-221]	Q13242 2xPhospho [S204(99.1); S211(99.1)]	2	2661.10718	High	High	0.0001103	2.377e-06	4.84
False	High	[R].GSLSPRSPVSSLQIR.[Y]	2xPhospho [S4(100); S7(100)]	0.000201565	0.00014776	1	1	1	P55197	P55197 [683-697]	P55197 2xPhospho [S686(100); S689(100)]	1	1743.81904	High	High	0.0001103	0.0001049	2.8
False	High	[K].GSISEDELITAIKEAK.[G]		5.46999e-06	0.00014776	1	1	1	Q16799	Q16799 [349-364]		1	1703.90617	High	High	0.0001103	2.804e-06	2.38
False	High	[K].GSLGSQGAKDEPEEELQK.[G]	1xPhospho [S5(100)]	1.30319e-06	0.00014776	1	1	2	Q13428	Q13428 [1406-1423]	Q13428 1xPhospho [S1410(100)]	1	1981.87502	High	High	0.0001103	6.604e-07	2.64
False	High	[R].KQSTDEEVTSLAK.[S]	1xPhospho [S3(99.6)]	1.38575e-07	0.00014776	1	1	1	P23193	P23193 [55-67]	P23193 1xPhospho [S57(99.6)]	1	1515.69381	High	High	0.0001103	6.959e-08	3.56
False	High	[R].KQSVFSAPSLSAGASAAEPLDR.[S]	1xPhospho [S3(99.2)]	2.5213e-06	0.00014776	1	1	1	Q14573	Q14573 [932-953]	Q14573 1xPhospho [S934(99.2)]	1	2269.08602	High	High	0.0001103	1.282e-06	3.97
False	High	[K].GSLGGGFSSGGFSGGSFSR.[G]		4.31015e-06	0.00014776	1	1	1	P13645	P13645 [41-59]		0	1707.77214	High	High	0.0001103	2.204e-06	2.36
False	High	[K].GSIFVVFDSIESAK.[K]		4.62549e-05	0.00014776	1	1	1	P05455	P05455 [152-165]		0	1498.77879	High	High	0.0001103	2.394e-05	2.14
False	High	[K].VILHLKEDQTEYLEER.[RW]		1.2346e-09	0.00014776	2	4	3	P07900; P08238	P07900 [186-201]; P08238 [181-196]		1	2015.0444	High	High	0.0001103	6.07e-10	3.93
False	High	[R].KREEGSDIEDEDMEELLNDTR.[L]		7.17558e-09	0.00014776	1	1	1	Q8NHQ9	Q8NHQ9 [539-559]		2	2523.11513	High	High	0.0001103	3.558e-09	4.22
False	High	[R].GSLASLDSLRK.[G]	2xPhospho [S5(100); S8(100)]	0.000949826	0.00014776	1	1	3	O60716	O60716 [345-355]	O60716 2xPhospho [S349(100); S352(100)]	1	1306.58037	High	High	0.0001103	0.0004993	2.58
False	High	[R].GSLASLDSLRK.[G]	1xPhospho [S8(100)]	9.79635e-05	0.00014776	1	1	2	O60716	O60716 [345-355]	O60716 1xPhospho [S352(100)]	1	1226.61404	High	High	0.0001103	5.09e-05	2.95
False	High	[R].GSLASLDSLR.[K]	2xPhospho [S5(100); S8(100)]	0.000395101	0.00014776	1	1	3	O60716	O60716 [345-354]	O60716 2xPhospho [S349(100); S352(100)]	0	1178.48541	High	High	0.0001103	0.0002062	2.79
False	High	[R].GSLASLDSLR.[K]	1xPhospho [S8(100)]	0.000937225	0.00014776	1	1	3	O60716	O60716 [345-354]	O60716 1xPhospho [S352(100)]	0	1098.51908	High	High	0.0001103	0.0004919	2.17
False	High	[R].GSGTASDDEFENLR.[I]	1xPhospho [S6(100)]	1.2854e-06	0.00014776	1	1	4	Q7Z6Z7	Q7Z6Z7 [1902-1915]	Q7Z6Z7 1xPhospho [S1907(100)]	0	1577.61154	High	High	0.0001103	6.517e-07	3.53
False	High	[R].VLLMELEEAR.[G]		3.00754e-05	0.00014776	1	1	1	P12270	P12270 [502-511]		0	1202.64494	High	High	0.0001103	1.548e-05	1.84
False	High	[R].VLNDSLTPEIEADR.[S]	1xPhospho [S5(99.5)]	0.000419073	0.00014776	1	1	2	Q9UI36	Q9UI36 [721-734]	Q9UI36 1xPhospho [S725(99.5)]	0	1651.75747	High	High	0.0001103	0.0002189	2.38
False	High	[R].GSLASLDSLRKGGPPPPNWR.[Q]	2xPhospho [S5(100); S8(100)]	9.47997e-06	0.00014776	1	1	2	O60716	O60716 [345-364]	O60716 2xPhospho [S349(100); S352(100)]	2	2265.05771	High	High	0.0001103	4.853e-06	3.69
False	High	[R].GSGSQSSVPSVDQFTGVGIR.[V]		7.93683e-09	0.00014776	1	1	3	Q9UQE7	Q9UQE7 [1080-1099]		0	1964.96721	High	High	0.0001103	3.938e-09	3.86
False	High	[K].VLLGFSSDESDVEASPR.[D]	1xPhospho [S10(100)]	1.80276e-08	0.00014776	1	1	5	Q9Y2U8	Q9Y2U8 [135-151]	Q9Y2U8 1xPhospho [S144(100)]	0	1887.83718	High	High	0.0001103	8.986e-09	3.37
False	High	[R].GSPEEELPLPAFEK.[L]	1xPhospho [S2(100)]	7.23418e-06	0.00014776	1	1	1	Q5JTD0	Q5JTD0 [299-312]	Q5JTD0 1xPhospho [S300(100)]	0	1622.73495	High	High	0.0001103	3.699e-06	2.59
False	High	[R].KQQHVISTEEGDMMETNSTDDEK.[S]	2xPhospho [S18(100); T19(100)]	1.17281e-06	0.00014776	1	1	1	Q9H0E3	Q9H0E3 [838-860]	Q9H0E3 2xPhospho [S855(100); T856(100)]	1	2812.07263	High	High	0.0001103	5.959e-07	4.06
False	High	[K].VIKDEALSDGDDLRDFPSDLK.[K]	1xPhospho [S8(100)]	0.000128873	0.00014776	1	1	1	Q01831	Q01831 [87-107]	Q01831 1xPhospho [S94(100)]	2	2428.12794	High	High	0.0001103	6.698e-05	2.94
False	High	[R].KQQHVISTEEGDMMETNSTDDEKSTAK.[S]	2xPhospho [S18(100); T19(100)]	2.23609e-08	0.00014776	1	1	1	Q9H0E3	Q9H0E3 [838-864]	Q9H0E3 2xPhospho [S855(100); T856(100)]	2	3199.28441	High	High	0.0001103	1.112e-08	5.64
False	High	[R].VLKEPVNLEGDDTSLIHGK.[I]	1xPhospho [S14(99.5)]	4.32995e-06	0.00014776	1	1	2	Q9H2J7	Q9H2J7 [662-680]	Q9H2J7 1xPhospho [S675(99.5)]	1	2144.06349	High	High	0.0001103	2.217e-06	3.39
False	High	[R].GSQHSPTRPPVAAAAASLGSLPGPGAAR.[G]	1xPhospho [S/T]	1.08691e-07	0.00014776	1	1	1	Q86VQ1	Q86VQ1 [75-102]		0	2661.32569	High	High	0.0001103	5.462e-08	4.69
False	High	[K].KQSFDDNDSEELEDKDSK.[S]	2xPhospho [S3(100); S9(100)]	0.00072971	0.00014776	1	1	1	O60841	O60841 [105-122]	O60841 2xPhospho [S107(100); S113(100)]	2	2288.84795	High	High	0.0001103	0.0003835	2.62
False	High	[R].VLKEPVNLEGDDTSLIHGKIPSEMPSPNFGK.[N]	1xPhospho [T/S]	1.11515e-06	0.00014776	1	1	1	Q9H2J7	Q9H2J7 [662-692]		2	3428.68075	High	High	0.0001103	5.65e-07	3.94
False	High	[R].KQSSSEISLAVER.[A]	1xPhospho [S3(100)]	4.533e-06	0.00014776	1	1	2	P48634	P48634 [454-466]	P48634 1xPhospho [S456(100)]	1	1513.72578	High	High	0.0001103	2.316e-06	3.3
False	High	[R].VLKEPVNLEGDDTSLIHGKIPSEMPSPNFGK.[N]	2xPhospho [S26(100); T/S]	0.000707153	0.00014776	1	1	1	Q9H2J7	Q9H2J7 [662-692]	Q9H2J7 2xPhospho [S687(100); T/S]	2	3508.64708	High	High	0.0001103	0.0003707	3.81
False	High	[R].KQSLGELIGTLNAAK.[V]	1xPhospho [S3(100)]	7.0776e-09	0.00014776	1	1	4	P60174	P60174 [56-70]	P60174 1xPhospho [S58(100)]	1	1622.85131	High	High	0.0001103	3.514e-09	3.15
False	High	[R].GSPPRPPPPPPLLGTVSSPSSSPTHLWTGEVSAAPPPAR.[V]	2xPhospho [T15(96.6); S/T]	1.89767e-06	0.00014776	1	1	1	Q6P1L5	Q6P1L5 [135-173]	Q6P1L5 2xPhospho [T149(96.6); S/T]	0	4038.95146	High	High	0.0001103	9.677e-07	3.75
False	High	[K].VILASPETSSAK.[Q]	1xPhospho [S5(100)]	0.000136134	0.00014776	1	1	1	P49116	P49116 [64-75]	P49116 1xPhospho [S68(100)]	0	1282.62902	High	High	0.0001103	7.079e-05	2.61
False	High	[R].GSPHYFSPFRPY.[-]	1xPhospho [S2(100)]	0.000790988	0.00014776	1	1	4	Q13242	Q13242 [210-221]	Q13242 1xPhospho [S211(100)]	0	1534.65149	High	High	0.0001103	0.0004145	3.11
False	High	[R].GSPHYFSPFRPY.[-]		1.43187e-05	0.00014776	1	1	2	Q13242	Q13242 [210-221]		0	1454.68516	High	High	0.0001103	7.371e-06	3.26
False	High	[R].KQSLPATSIPTPASFK.[F]	1xPhospho [S3(100)]	1.90468e-08	0.00014776	1	1	3	P49792	P49792 [1507-1522]	P49792 1xPhospho [S1509(100)]	1	1752.89318	High	High	0.0001103	9.478e-09	3.76
False	High	[R].GSPHYFSPFRPY.[-]	2xDehydrated [S2(100); S7(100)]	0.000749603	0.00014776	1	1	1	Q13242	Q13242 [210-221]	Q13242 2xDehydrated [S211(100); S216(100)]	0	1418.66403	High	High	0.0001103	0.0003928	1.96
False	High	[R].KQSLGELIGTLNAAK.[V]		2.11255e-07	0.00014776	1	1	1	P60174	P60174 [56-70]		1	1542.88498	High	High	0.0001103	1.066e-07	4.09
False	High	[R].KREEGSDIEDEDMEELLNDTR.[L]	1xPhospho [S6(100)]	8.75456e-15	0.00014776	1	1	2	Q8NHQ9	Q8NHQ9 [539-559]	Q8NHQ9 1xPhospho [S544(100)]	2	2603.08146	High	High	0.0001103	4.061e-15	7.1
False	High	[K].GSGPSVASDEVSSFASALPDRK.[T]		3.51429e-05	0.00014776	1	1	1	Q96EP1	Q96EP1 [217-238]		1	2164.05167	High	High	0.0001103	1.81e-05	2.08
False	High	[R].VLNTGSDVEEAVADALKKPAR.[R]	1xPhospho [S6(100)]	1.32366e-12	0.00014776	1	1	2	O75122	O75122 [591-611]	O75122 1xPhospho [S596(100)]	1	2263.13297	High	High	0.0001103	6.288e-13	4.5
False	High	[R].GRPPAEKLSPNPPNLTK.[K]	1xPhospho [S9(100)]	5.68359e-05	0.00014776	1	1	2	P51532	P51532 [1444-1460]	P51532 1xPhospho [S1452(100)]	1	1895.97389	High	High	0.0001103	2.941e-05	3.56
False	High	[R].GRLTPSPDIIVLSDNEASSPR.[S]	3xPhospho [T4(100); S13(100); S]	1.52294e-06	0.00014776	1	1	4	Q8WXI9	Q8WXI9 [117-137]	Q8WXI9 3xPhospho [T120(100); S129(100); S]	1	2464.05579	High	High	0.0001103	7.746e-07	4.81
False	High	[R].GRLTPSPDIIVLSDNEASSPR.[S]	2xPhospho [T4(100); S19(100)]	1.06618e-09	0.00014776	1	1	8	Q8WXI9	Q8WXI9 [117-137]	Q8WXI9 2xPhospho [T120(100); S135(100)]	1	2384.08946	High	High	0.0001103	5.227e-10	5.43
False	High	[R].GRLTPSPDIIVLSDNEASSPR.[S]	1xPhospho [S/T]	8.27861e-07	0.00014776	1	1	2	Q8WXI9	Q8WXI9 [117-137]		1	2304.12313	High	High	0.0001103	4.201e-07	3.39
False	High	[R].GRLSPVPVPR.[A]	1xPhospho [S4(100)]	0.000530158	0.00014776	1	1	3	Q9UKM9	Q9UKM9 [132-141]	Q9UKM9 1xPhospho [S135(100)]	1	1157.61907	High	High	0.0001103	0.0002781	2.49
False	High	[R].GRLGSVDSFER.[S]		0.00086882	0.00014776	1	1	1	O60343	O60343 [584-594]		1	1222.61747	High	High	0.0001103	0.0004568	2.01
False	High	[K].VIPELNGKLTGMAFR.[V]		9.34347e-08	0.00014776	1	1	1	P04406	P04406 [220-234]		1	1645.90942	High	High	0.0001103	4.678e-08	2.57
False	High	[R].GRSIDQDYER.[A]	1xPhospho [S3(100)]	8.94015e-05	0.00014776	1	1	1	Q9UDY2	Q9UDY2 [242-251]	Q9UDY2 1xPhospho [S244(100)]	1	1318.54234	High	High	0.0001103	4.628e-05	2.82
False	High	[K].GRLDSSEMDHSENEDYTMSSPLPGKK.[S]	2xOxidation [M8; M18]; 2xPhospho [S5(100); S11(100)]	5.37064e-06	0.00014776	1	1	2	Q9NTI5	Q9NTI5 [1172-1197]	Q9NTI5 2xPhospho [S1176(100); S1182(100)]	2	3102.21052	High	High	0.0001103	2.741e-06	4.14
False	High	[K].GRLDSSEMDHSENEDYTMSSPLPGKK.[S]	2xPhospho [S5(99); S11(100)]	3.96181e-10	0.00014776	1	1	2	Q9NTI5	Q9NTI5 [1172-1197]	Q9NTI5 2xPhospho [S1176(99); S1182(100)]	2	3070.22069	High	High	0.0001103	1.935e-10	5.9
False	High	[K].GRLDSSEMDHSENEDYTMSSPLPGKK.[S]	1xPhospho [S11(100)]	1.74584e-08	0.00014776	1	1	1	Q9NTI5	Q9NTI5 [1172-1197]	Q9NTI5 1xPhospho [S1182(100)]	2	2990.25436	High	High	0.0001103	8.671e-09	3.55
False	High	[K].GRLDSSEMDHSENEDYTMSSPLPGK.[K]	2xPhospho [S11(100); S/Y/T]	7.56741e-08	0.00014776	1	1	2	Q9NTI5	Q9NTI5 [1172-1196]	Q9NTI5 2xPhospho [S1182(100); S/Y/T]	1	2942.12572	High	High	0.0001103	3.784e-08	4.73
False	High	[K].GRHVVLGAIENKVESK.[G]	1xPhospho [S15(100)]	4.78927e-06	0.00014776	1	1	2	P41227	P41227 [168-183]	P41227 1xPhospho [S182(100)]	2	1815.94767	High	High	0.0001103	2.444e-06	3.41
False	High	[K].GRHVVLGAIENKVESK.[G]		1.37058e-06	0.00014776	1	1	2	P41227	P41227 [168-183]		2	1735.98134	High	High	0.0001103	6.954e-07	2.39
False	High	[R].GREGPGEEHFEDMASDEDMKPK.[W]	1xPhospho [S15(100)]	0.000283627	0.00014776	1	1	1	Q99856	Q99856 [105-126]	Q99856 1xPhospho [S119(100)]	1	2571.01636	High	High	0.0001103	0.0001477	3.07
False	High	[K].VIPELNGKLTGMAFR.[V]	1xOxidation [M12]	2.51446e-07	0.00014776	1	1	1	P04406	P04406 [220-234]		1	1661.90434	High	High	0.0001103	1.269e-07	2.58
False	High	[K].GRLDSSEMDHSENEDYTMSSPLPGKK.[S]	1xOxidation [M]; 2xPhospho [S5(100); S11(100)]	1.76192e-08	0.00014776	1	1	4	Q9NTI5	Q9NTI5 [1172-1197]	Q9NTI5 2xPhospho [S1176(100); S1182(100)]	2	3086.2156	High	High	0.0001103	8.78e-09	3.79
False	High	[R].KRPEPSSDYDLSPAKQEPKPFDR.[L]	2xPhospho [S6(100); S7(100)]	1.64185e-07	0.00014776	1	1	2	Q6W2J9	Q6W2J9 [1399-1421]	Q6W2J9 2xPhospho [S1404(100); S1405(100)]	2	2847.27503	High	High	0.0001103	8.263e-08	4.76
False	High	[R].GRSTDEYSEADEEEEEEEGKPSR.[K]	2xPhospho [S8(100); S/T/Y]	4.77645e-07	0.00014776	1	1	1	Q96T23	Q96T23 [1275-1297]	Q96T23 2xPhospho [S1282(100); S/T/Y]	1	2818.02481	High	High	0.0001103	2.417e-07	3.46
False	High	[R].GRTASETRSEGSEYEEIPK.[R]	2xPhospho [S5(100); S9(99.6)]	0.000256611	0.00014776	1	1	3	P48634	P48634 [1081-1099]	P48634 2xPhospho [S1085(100); S1089(99.6)]	2	2285.93229	High	High	0.0001103	0.0001339	3.76
False	High	[R].KREEGSDIEDEDMEELLNDTR.[L]	1xOxidation [M13]; 1xPhospho [S6(100)]	2.24636e-08	0.00014776	1	1	2	Q8NHQ9	Q8NHQ9 [539-559]	Q8NHQ9 1xPhospho [S544(100)]	2	2619.07638	High	High	0.0001103	1.121e-08	4.91
False	High	[R].GSGEKPVSAPGDDTESLHSQGEEEFDMPQPPHGHVLHR.[H]	3xPhospho [T14(100); S16(100); S19(100)]	7.5121e-09	0.00014776	1	1	1	Q12888	Q12888 [1201-1238]	Q12888 3xPhospho [T1214(100); S1216(100); S1219(100)]	0	4330.7574	High	High	0.0001103	3.727e-09	4.61
False	High	[R].KRESESESDETPPAAPQLIK.[K]	2xPhospho [S4(100); S6(100)]	2.69092e-09	0.00014776	1	1	4	O60832	O60832 [448-467]	O60832 2xPhospho [S451(100); S453(100)]	2	2372.04184	High	High	0.0001103	1.326e-09	3.79
False	High	[R].KRESESESDETPPAAPQLIK.[K]	3xPhospho [S4(100); S6(100); S8(100)]	5.35632e-07	0.00014776	1	1	4	O60832	O60832 [448-467]	O60832 3xPhospho [S451(100); S453(100); S455(100)]	2	2452.00817	High	High	0.0001103	2.705e-07	5.01
False	High	[R].KRHAPSPEPAVQGTGVAGVPEESGDAAAIPAK.[K]	1xPhospho [S6(100)]	0.000389765	0.00014776	1	1	1	P13051	P13051 [18-49]	P13051 1xPhospho [S23(100)]	2	3174.55793	High	High	0.0001103	0.000204	3.0
False	High	[R].GSGEKPVSAPGDDTESLHSQGEEEFDMPQPPHGHVLHR.[H]	1xOxidation [M27]; 2xPhospho [S19(100); T/S]	6.2538e-09	0.00014776	1	1	4	Q12888	Q12888 [1201-1238]	Q12888 2xPhospho [S1219(100); T/S]	0	4266.78599	High	High	0.0001103	3.094e-09	2.69
False	High	[R].GSGEKPVSAPGDDTESLHSQGEEEFDMPQPPHGHVLHR.[H]	2xPhospho [S16(100); S19(100)]	2.90092e-15	0.00014776	1	1	8	Q12888	Q12888 [1201-1238]	Q12888 2xPhospho [S1216(100); S1219(100)]	0	4250.79107	High	High	0.0001103	1.339e-15	7.15
False	High	[K].GSGDISSDSIDHSPAK.[K]	2xPhospho [S6(99.4); S9(100)]	0.000104917	0.00014776	1	1	1	Q9H5I1	Q9H5I1 [376-391]	Q9H5I1 2xPhospho [S381(99.4); S384(100)]	0	1732.64628	High	High	0.0001103	5.438e-05	2.76
False	High	[K].GSFSDTGLGDGK.[M]		3.41904e-05	0.00014776	1	1	1	Q9Y2W1	Q9Y2W1 [376-387]		0	1140.51676	High	High	0.0001103	1.768e-05	2.6
False	High	[R].GSETGSETHESDLAPSDKEAPTPK.[E]	2xPhospho [S2(100); T/S]	0.000436504	0.00014776	1	1	1	P48634	P48634 [1105-1128]	P48634 2xPhospho [S1106(100); T/S]	1	2630.05426	High	High	0.0001103	0.0002281	2.42
False	High	[K].GSEGYLAATYPTVGQTSPR.[A]	1xPhospho [S17(99.4)]	3.84357e-06	0.00014776	1	1	2	P21359	P21359 [2499-2517]	P21359 1xPhospho [S2515(99.4)]	0	2034.91683	High	High	0.0001103	1.963e-06	3.78
False	High	[R].GRWVKDENVEFDSDEEEPPDLPLD.[-]	1xPhospho [S13(100)]	6.6102e-05	0.00014776	1	1	1	Q9BWG6	Q9BWG6 [207-230]	Q9BWG6 1xPhospho [S219(100)]	2	2910.23532	High	High	0.0001103	3.421e-05	3.11
False	High	[R].GRVLKEPVNLEGDDTSLIHGK.[I]	1xPhospho [S16(99.3)]	3.9401e-07	0.00014776	1	1	1	Q9H2J7	Q9H2J7 [660-680]	Q9H2J7 1xPhospho [S675(99.3)]	2	2357.18607	High	High	0.0001103	1.993e-07	5.3
False	High	[R].GRTLEEVVMAEEEDEGTDRPGSPA.[-]	1xPhospho [S22(100)]	2.20751e-06	0.00014776	1	1	2	A6NKF1	A6NKF1 [381-404]	A6NKF1 1xPhospho [S402(100)]	1	2654.12875	High	High	0.0001103	1.122e-06	4.38
False	High	[R].KRILGSASPEEEQEKPILDRPTR.[I]	1xPhospho [S/T]	5.94633e-09	0.00014776	1	1	2	Q7Z422	Q7Z422 [100-122]		2	2729.39818	High	High	0.0001103	2.94e-09	6.16
False	High	[K].KRIIYDSDSESEETLQVK.[N]	2xPhospho [S7(100); S9(100)]	8.56425e-08	0.00014776	1	1	1	P35251	P35251 [63-80]	P35251 2xPhospho [S69(100); S71(100)]	2	2300.00948	High	High	0.0001103	4.288e-08	4.66
False	High	[R].GRTASETRSEGSEYEEIPK.[R]	3xPhospho [S5(100); S9(100); S12(100)]	0.000509047	0.00014776	1	1	2	P48634	P48634 [1081-1099]	P48634 3xPhospho [S1085(100); S1089(100); S1092(100)]	2	2365.89862	High	High	0.0001103	0.0002667	3.5
False	High	[R].HHYDSDEKSETRENGVTDDLDAPK.[A]	2xPhospho [S5(100); S9(99.2)]	0.00073299	0.00014776	1	1	3	Q9BQ39	Q9BQ39 [37-60]	Q9BQ39 2xPhospho [S41(100); S45(99.2)]	2	2918.15135	High	High	0.0001103	0.0003851	3.18
False	High	[R].KSPRPAGPQLFLPDPDPQR.[G]	1xPhospho [S2(100)]	4.54155e-05	0.00014776	1	1	1	Q9BUH6	Q9BUH6 [151-169]	Q9BUH6 1xPhospho [S152(100)]	1	2196.09613	High	High	0.0001103	2.348e-05	2.73
False	High	[K].HKAEEVEDETVELDVSDEEMAR.[R]	1xPhospho [S16(100)]	4.50838e-13	0.00014776	1	1	4	Q99547	Q99547 [95-116]	Q99547 1xPhospho [S110(100)]	1	2640.10186	High	High	0.0001103	2.13e-13	5.97
False	High	[K].KPEMFETAIK.[E]		3.09039e-07	0.00014776	1	1	2	P78347	P78347 [807-816]		0	1193.62347	High	High	0.0001103	1.561e-07	2.24
False	High	[K].KLSVPTSDEEDEVPAPKPR.[G]	3xPhospho [S3(100); T6(100); S7(100)]	2.80424e-09	0.00014776	1	1	5	Q8NE71	Q8NE71 [103-121]	Q8NE71 3xPhospho [S105(100); T108(100); S109(100)]	1	2333.97033	High	High	0.0001103	1.384e-09	6.26
False	High	[R].KGSKVGDFGDAINWPTPGEIAHK.[S]	1xPhospho [S3(100)]	0.000209052	0.00014776	1	1	1	Q6PKG0	Q6PKG0 [163-185]	Q6PKG0 1xPhospho [S165(100)]	2	2504.19696	High	High	0.0001103	0.0001088	2.2
False	High	[R].KGSDDDGGDSPVQDIDTPEVDLYQLQVNTLR.[R]	2xPhospho [S3(100); S10(100)]	4.00542e-06	0.00014776	1	1	1	O75446	O75446 [129-159]	O75446 2xPhospho [S131(100); S138(100)]	1	3549.53059	High	High	0.0001103	2.042e-06	3.45
False	High	[K].KGQTKDPALNTSLPQK.[V]		0.000154702	0.00014776	1	1	1	Q8TEU7	Q8TEU7 [1195-1210]		2	1725.94937	High	High	0.0001103	8.025e-05	2.33
False	High	[K].KGPRTPSPPPPIPEDIALGK.[K]	2xPhospho [T5(100); S7(100)]	1.4939e-13	0.00014776	1	1	3	Q5T200	Q5T200 [259-278]	Q5T200 2xPhospho [T263(100); S265(100)]	2	2227.09236	High	High	0.0001103	7.025e-14	7.64
False	High	[R].KITPPSSPHSLTSTLVSLGHEEALEMAGSK.[N]	2xPhospho [T3(100); S6(98.7)]	5.49512e-06	0.00014776	1	1	1	Q9BY89	Q9BY89 [1057-1086]	Q9BY89 2xPhospho [T1059(100); S1062(98.7)]	1	3264.5259	High	High	0.0001103	2.812e-06	3.12
False	High	[R].KLVEEQFSSSSEEGDEDFEGKQGK.[I]	2xPhospho [S]	8.73803e-05	0.00014776	1	1	1	Q6ZNB6	Q6ZNB6 [99-122]		2	2849.1438	High	High	0.0001103	4.532e-05	2.48
False	High	[R].KGSVVNVNPTNTRPQSDTPEIR.[K]	1xPhospho [S3(100)]	1.60465e-07	0.00014776	1	1	1	O95819	O95819 [898-919]	O95819 1xPhospho [S900(100)]	1	2489.21441	High	High	0.0001103	8.074e-08	4.21
False	High	[K].VGLSTFKETENTAYKVGNESPVQELK.[Q]	1xPhospho [S20(100)]	5.20618e-14	0.00014776	1	1	2	Q5JSH3	Q5JSH3 [31-56]	Q5JSH3 1xPhospho [S50(100)]	2	2948.42887	High	High	0.0001103	2.434e-14	7.51
False	High	[K].KGNAEGSSDEEGKLVIDEPAK.[E]	2xPhospho [S7(100); S8(100)]	1.36934e-08	0.00014776	1	1	1	P51858	P51858 [126-146]	P51858 2xPhospho [S132(100); S133(100)]	2	2332.99456	High	High	0.0001103	6.811e-09	5.4
False	High	[R].KGLPLGSAVSSPVLFSPVGR.[R]	2xPhospho [S11(98.9); S16(100)]	1.30918e-06	0.00014776	1	1	2	Q8WUM0	Q8WUM0 [35-54]	Q8WUM0 2xPhospho [S45(98.9); S50(100)]	1	2128.06033	High	High	0.0001103	6.66e-07	4.19
False	High	[R].KIVEPEVVGESDSEVEGDAWR.[M]	2xPhospho [S11(100); S13(100)]	5.37064e-06	0.00014776	1	1	1	P55081	P55081 [106-126]	P55081 2xPhospho [S116(100); S118(100)]	1	2490.04732	High	High	0.0001103	2.746e-06	3.48
False	High	[R].KGLPLGSAVSSPVLFSPVGR.[R]	1xPhospho [S16(100)]	0.00075297	0.00014776	1	1	2	Q8WUM0	Q8WUM0 [35-54]	Q8WUM0 1xPhospho [S50(100)]	1	2048.094	High	High	0.0001103	0.0003949	2.57
False	High	[K].VGNESPVQELK.[Q]		2.4029e-05	0.00014776	1	1	1	Q5JSH3	Q5JSH3 [46-56]		0	1199.62664	High	High	0.0001103	1.239e-05	2.27
False	High	[K].KGGEFDEFVNDDTDDDLPISKK.[K]	1xPhospho [T13(100)]	1.69224e-06	0.00014776	1	1	1	Q6PD62	Q6PD62 [913-934]	Q6PD62 1xPhospho [T925(100)]	2	2564.1076	High	High	0.0001103	8.618e-07	4.16
False	High	[K].KGGEFDEFVNDDTDDDLPISK.[K]	1xPhospho [T13(100)]	4.18199e-07	0.00014776	1	1	2	Q6PD62	Q6PD62 [913-933]	Q6PD62 1xPhospho [T925(100)]	1	2436.01264	High	High	0.0001103	2.116e-07	3.89
False	High	[R].KIVEPEVVGESDSEVEGDAWR.[M]	1xPhospho [S11(99.4)]	5.05578e-08	0.00014776	1	1	1	P55081	P55081 [106-126]	P55081 1xPhospho [S116(99.4)]	1	2410.08099	High	High	0.0001103	2.532e-08	3.82
False	High	[K].KGGAPAAPPPPPPPLAPPLIMENLK.[N]		1.61495e-13	0.00014776	1	1	1	P29536	P29536 [527-551]		1	2470.38905	High	High	0.0001103	7.61e-14	4.78
False	High	[K].KGTENGVNGTLTSNVADSPR.[N]	1xPhospho [S18(100)]	7.32838e-13	0.00014776	1	1	2	Q15629	Q15629 [348-367]	Q15629 1xPhospho [S365(100)]	1	2096.96082	High	High	0.0001103	3.474e-13	4.78
False	High	[R].KGVEGLIDIENPNRVAQTTK.[K]		9.02359e-09	0.00014776	1	1	1	Q13442	Q13442 [75-94]		2	2182.18262	High	High	0.0001103	4.478e-09	4.76
False	High	[K].KLSSWDQAETPGHTPSLR.[W]	2xPhospho [T10(100); T14(99.5)]	3.32553e-07	0.00014776	1	1	2	O75533	O75533 [214-231]	O75533 2xPhospho [T223(100); T227(99.5)]	1	2169.93659	High	High	0.0001103	1.678e-07	3.72
False	High	[K].KLSVPTSDEEDEVPAPKPR.[G]	1xPhospho [S7(100)]	1.9524e-09	0.00014776	1	1	6	Q8NE71	Q8NE71 [103-121]	Q8NE71 1xPhospho [S109(100)]	1	2174.03767	High	High	0.0001103	9.595e-10	4.33
False	High	[R].KKDASDDLDDLNFFNQK.[K]	1xPhospho [S5(100)]	1.07699e-07	0.00014776	1	1	1	P20042	P20042 [63-79]	P20042 1xPhospho [S67(100)]	2	2092.92231	High	High	0.0001103	5.405e-08	4.54
False	High	[K].KKDAIDPLLFK.[Y]		0.000312039	0.00014776	1	1	2	Q9NRL2	Q9NRL2 [181-191]		2	1287.7671	High	High	0.0001103	0.0001629	2.51
False	High	[R].KKASLVALPEQTASEEETPPPLLTK.[E]	1xPhospho [S14(100)]	2.07035e-11	0.00014776	1	1	1	Q9UKV3	Q9UKV3 [397-421]	Q9UKV3 1xPhospho [S410(100)]	2	2757.43217	High	High	0.0001103	9.972e-12	5.23
False	High	[R].KKASLELELPSSPDSTGGTPK.[A]	1xPhospho [S12(100)]	0.000207154	0.00014776	1	1	1	Q63HK5	Q63HK5 [322-342]	Q63HK5 1xPhospho [S333(100)]	2	2222.09518	High	High	0.0001103	0.0001078	2.96
False	High	[K].KKASALLFSSDEEDQWNIPASQTHLASDSR.[S]	2xPhospho [S9(100); S10(100)]	2.50755e-08	0.00014776	1	2	1	Q641Q2	Q641Q2 [611-640]	Q641Q2 2xPhospho [S619(100); S620(100)]	2	3491.5516	High	High	0.0001103	1.247e-08	4.69
False	High	[R].KGVEGLIDIENPNR.[V]		7.58816e-12	0.00014776	1	1	2	Q13442	Q13442 [75-88]		1	1553.8282	High	High	0.0001103	3.635e-12	3.48
False	High	[K].KKASALLFSSDEEDQWNIPASQTHLASDSR.[S]	1xPhospho [S/T]	1.19343e-08	0.00014776	1	2	1	Q641Q2	Q641Q2 [611-640]		2	3411.58527	High	High	0.0001103	5.914e-09	4.68
False	High	[K].KHSQFIGYPITLYLEKER.[E]		3.6714e-06	0.00014776	1	1	1	P08238	P08238 [204-221]		2	2222.19681	High	High	0.0001103	1.871e-06	2.75
False	High	[K].KLSVPTSDEEDEVPAPKPR.[G]	2xPhospho [T6(100); S7(100)]	6.07304e-08	0.00014776	1	1	5	Q8NE71	Q8NE71 [103-121]	Q8NE71 2xPhospho [T108(100); S109(100)]	1	2254.004	High	High	0.0001103	3.043e-08	4.04
False	High	[K].KHPDSSVNFAEFSK.[K]		3.46634e-05	0.00014776	1	1	1	P26583	P26583 [30-43]		1	1592.77035	High	High	0.0001103	1.792e-05	3.5
False	High	[K].KHPDASVNFSEFSKK.[C]		5.49512e-06	0.00014776	1	1	2	P09429	P09429 [30-44]		2	1720.86531	High	High	0.0001103	2.807e-06	2.84
False	High	[K].VGLSTFKETENTAYK.[V]		6.36303e-06	0.00014776	1	1	2	Q5JSH3	Q5JSH3 [31-45]		1	1687.85374	High	High	0.0001103	3.251e-06	2.55
False	High	[K].KHPDASVNFSEFSK.[K]		2.86651e-06	0.00014776	1	1	1	P09429	P09429 [30-43]		1	1592.77035	High	High	0.0001103	1.46e-06	2.28
False	High	[K].VGLSTFKETENTAYKVGNESPVQELK.[Q]		1.38827e-13	0.00014776	1	1	2	Q5JSH3	Q5JSH3 [31-56]		2	2868.46254	High	High	0.0001103	6.527e-14	5.62
False	High	[K].KKAENAEGQTPAIGPDGEPLDETSQMSDLPVK.[V]	2xPhospho [S27(99.5); T/S]	2.39734e-06	0.00014776	1	1	1	P51532	P51532 [587-618]	P51532 2xPhospho [S613(99.5); T/S]	2	3512.55397	High	High	0.0001103	1.219e-06	3.55
False	High	[K].KKEGVILTNESAASTGQPDNDVTEGQR.[A]		0.000136134	0.00014776	1	1	2	Q08J23	Q08J23 [711-737]		2	2844.39698	High	High	0.0001103	7.069e-05	2.14
False	High	[K].KGFDQEEVFEKPTR.[E]		1.09692e-07	0.00014776	1	1	1	P30876	P30876 [821-834]		1	1709.84933	High	High	0.0001103	5.507e-08	3.53
False	High	[K].KGELMENDQDAMEYSSEEEEVDLQTALTGYQTK.[Q]	1xOxidation [M12]; 2xPhospho [S15(100); S16(100)]	6.95533e-12	0.00014776	1	1	1	Q7L014	Q7L014 [281-313]	Q7L014 2xPhospho [S295(100); S296(100)]	1	3957.58546	High	High	0.0001103	3.332e-12	6.52
False	High	[K].KETESEAEDNLDDLEK.[H]		3.2067e-05	0.00014776	1	1	1	Q8IYB3	Q8IYB3 [870-885]		1	1864.82944	High	High	0.0001103	1.656e-05	1.94
False	High	[K].KESKEEETSIDVAGKPNEVTK.[A]	2xPhospho [S3(99.5); T/S]	4.27083e-06	0.00014776	1	1	1	P53985	P53985 [459-479]	P53985 2xPhospho [S461(99.5); T/S]	2	2478.10484	High	High	0.0001103	2.182e-06	3.58
False	High	[K].VGSLPLEKGSPVTTTK.[A]	1xPhospho [S10(99.5)]	1.19672e-07	0.00014776	1	1	2	Q7Z2K8	Q7Z2K8 [606-621]	Q7Z2K8 1xPhospho [S615(99.5)]	1	1693.87719	High	High	0.0001103	6.019e-08	4.05
False	High	[K].KEPAITSQNSPEAR.[E]	1xPhospho [S10(99.7)]	0.000759747	0.00014776	1	1	2	P23193	P23193 [91-104]	P23193 1xPhospho [S100(99.7)]	1	1607.74249	High	High	0.0001103	0.0003979	2.76
False	High	[K].KEITDIAAAAESLQPK.[G]		9.53124e-05	0.00014776	1	1	1	Q6ZRS2	Q6ZRS2 [582-597]		1	1684.91159	High	High	0.0001103	4.941e-05	2.31
False	High	[R].KELSQNTDESGLNDEAIAK.[Q]	1xPhospho [S/T]	0.000240765	0.00014776	1	1	1	P35251	P35251 [187-205]		1	2141.95981	High	High	0.0001103	0.0001253	2.37
False	High	[K].KELSEESEDEELQLEEFPMLK.[T]	2xPhospho [S4(100); S7(100)]	0.000103016	0.00014776	1	1	1	Q99543	Q99543 [57-77]	Q99543 2xPhospho [S60(100); S63(100)]	1	2712.12867	High	High	0.0001103	5.335e-05	2.8
False	High	[K].KETESEAEDNLDDLEK.[H]	1xPhospho [S5(100)]	5.96804e-16	0.00014776	1	1	12	Q8IYB3	Q8IYB3 [870-885]	Q8IYB3 1xPhospho [S874(100)]	1	1944.79577	High	High	0.0001103	2.734e-16	6.09
False	High	[K].VGSLTPPSSPK.[T]	2xPhospho [T5(100); S9(100)]	0.000278513	0.00014776	1	1	4	Q2M2I8	Q2M2I8 [616-626]	Q2M2I8 2xPhospho [T620(100); S624(100)]	0	1229.52146	High	High	0.0001103	0.0001451	4.08
False	High	[K].KEIQNGNLHESDSESVPR.[D]	1xPhospho [S11(100)]	3.93266e-06	0.00014776	1	1	1	Q86UP2	Q86UP2 [65-82]	Q86UP2 1xPhospho [S75(100)]	1	2118.94517	High	High	0.0001103	2.006e-06	2.77
False	High	[R].KMGAPESGLAEYLFDKHTLGDSDNES.[-]	1xOxidation [M2]; 1xPhospho [S26(99.3)]	2.61315e-08	0.00014776	1	1	9	P02794	P02794 [158-183]	P02794 1xPhospho [S183(99.3)]	2	2907.23902	High	High	0.0001103	1.303e-08	5.72
False	High	[R].KELQAEATVSGSPEAPGTNVVSEPR.[E]	1xPhospho [S/T]	3.12731e-06	0.00014776	1	1	1	Q9BZV1	Q9BZV1 [85-109]		1	2633.24543	High	High	0.0001103	1.595e-06	3.52
False	High	[K].KEKTPELPEPSVK.[V]	1xPhospho [T4(100)]	3.42452e-08	0.00014776	1	1	3	Q8IYB3	Q8IYB3 [217-229]	Q8IYB3 1xPhospho [T220(100)]	2	1561.78732	High	High	0.0001103	1.707e-08	4.08
False	High	[K].KEKPELSEPSHLNGPSSDPEAAFLSR.[D]	2xPhospho [S16(100); S17(100)]	3.02034e-12	0.00014776	1	1	3	Q9H4A3	Q9H4A3 [1996-2021]	Q9H4A3 2xPhospho [S2011(100); S2012(100)]	1	2982.32819	High	High	0.0001103	1.441e-12	7.71
False	High	[K].KEESPPPPKVVNPLIGLLGEYGGDSDYEEEEEEEQTPPPQPR.[T]	2xPhospho [S4(100); Y/S/T]	2.80785e-05	0.00014776	1	1	1	P78332	P78332 [888-929]	P78332 2xPhospho [S891(100); Y/S/T]	2	4835.15364	High	High	0.0001103	1.449e-05	3.32
False	High	[K].KEESEESDDDMGFGLFD.[-]	1xOxidation [M11]; 2xPhospho [S4(100); S7(100)]	3.52969e-07	0.00014776	1	2	64	P05387	P05387 [99-115]	P05387 2xPhospho [S102(100); S105(100)]	1	2125.68689	High	High	0.0001103	1.781e-07	4.9
False	High	[R].KMGAPESGLAEYLFDKHTLGDSDNES.[-]	1xPhospho [S26(99.3)]	2.54927e-07	0.00014776	1	1	6	P02794	P02794 [158-183]	P02794 1xPhospho [S183(99.3)]	2	2891.24411	High	High	0.0001103	1.285e-07	4.38
False	High	[K].KGELMENDQDAMEYSSEEEEVDLQTALTGYQTK.[Q]	2xOxidation [M5; M12]; 2xPhospho [S15(99.4); S16(99.4)]	9.56874e-11	0.00014776	1	1	1	Q7L014	Q7L014 [281-313]	Q7L014 2xPhospho [S295(99.4); S296(99.4)]	1	3973.58038	High	High	0.0001103	4.635e-11	4.9
False	High	[K].KETESEAEDNLDDLEK.[H]	2xPhospho [T3(100); S5(100)]	8.04658e-14	0.00014776	1	1	7	Q8IYB3	Q8IYB3 [870-885]	Q8IYB3 2xPhospho [T872(100); S874(100)]	1	2024.7621	High	High	0.0001103	3.779e-14	6.64
False	High	[K].KETESEAEDNLDDLEKHLR.[E]	2xPhospho [T3(100); S5(100)]	2.12223e-12	0.00014776	1	1	5	Q8IYB3	Q8IYB3 [870-888]	Q8IYB3 2xPhospho [T872(100); S874(100)]	2	2431.00619	High	High	0.0001103	1.01e-12	6.62
False	High	[K].KGELMENDQDAMEYSSEEEEVDLQTALTGYQTK.[Q]	2xPhospho [S15(100); S16(100)]	2.34524e-09	0.00014776	1	1	2	Q7L014	Q7L014 [281-313]	Q7L014 2xPhospho [S295(100); S296(100)]	1	3941.59055	High	High	0.0001103	1.155e-09	5.25
False	High	[R].KGAGDGSDEEVDGKADGAEAKPAE.[-]	1xPhospho [S7(100)]	6.33394e-06	0.00014776	1	1	2	P35579	P35579 [1937-1960]	P35579 1xPhospho [S1943(100)]	2	2382.9933	High	High	0.0001103	3.24e-06	3.08
False	High	[R].KGAAEEEQQDSGSEPRGDEDDIPLGPQSNVSLLDQHQHLK.[E]	2xPhospho [S11(100); S13(100)]	1.85068e-05	0.00014776	1	1	1	Q9UJV9	Q9UJV9 [56-95]	Q9UJV9 2xPhospho [S66(100); S68(100)]	2	4513.97808	High	High	0.0001103	9.504e-06	4.97
False	High	[R].KFYGPEGPYGVFAGR.[D]	1xPhospho [Y9(100)]	0.00104737	0.00014776	1	1	1	O00264	O00264 [105-119]	O00264 1xPhospho [Y113(100)]	1	1724.78323	High	High	0.0001103	0.0005503	1.95
False	High	[R].VGDSTPVSEKPVSAAVDANASESP.[-]	1xPhospho [S23(100)]	2.29627e-15	0.00014776	1	1	3	Q9H8Y8	Q9H8Y8 [429-452]	Q9H8Y8 1xPhospho [S451(100)]	0	2394.07082	High	High	0.0001103	1.058e-15	6.67
False	High	[K].KFVEWLQNAEEESESEGEEN.[-]	2xPhospho [S13(100); S15(100)]	0.000120336	0.00014776	1	1	2	Q9Y6E2	Q9Y6E2 [400-419]	Q9Y6E2 2xPhospho [S412(100); S414(100)]	1	2542.95348	High	High	0.0001103	6.237e-05	3.21
False	High	[K].VGNESPVQELKQDVSKK.[I]	1xPhospho [S5(100)]	0.000138644	0.00014776	1	1	1	Q5JSH3	Q5JSH3 [46-62]	Q5JSH3 1xPhospho [S50(100)]	2	1964.96886	High	High	0.0001103	7.197e-05	2.36
False	High	[K].KETESEAEDNLDDLEKHLR.[E]	1xPhospho [S5(100)]	2.31745e-10	0.00014776	1	1	2	Q8IYB3	Q8IYB3 [870-888]	Q8IYB3 1xPhospho [S874(100)]	2	2351.03985	High	High	0.0001103	1.127e-10	5.37
False	High	[R].KFSKEEPVSSGPEEAVGK.[S]	2xPhospho [S9(100); S10(100)]	1.20442e-08	0.00014776	1	1	4	O00567	O00567 [561-578]	O00567 2xPhospho [S569(100); S570(100)]	2	2064.89266	High	High	0.0001103	5.969e-09	6.72
False	High	[R].KMGAPESGLAEYLFDK.[H]		1.91517e-11	0.00014776	1	1	2	P02794	P02794 [158-173]		1	1755.8622	High	High	0.0001103	9.203e-12	3.44
False	High	[K].KFPDRLAEDEGDSEPEAVGQSR.[G]	1xPhospho [S13(100)]	9.58626e-12	0.00014776	1	1	5	Q9UIG0	Q9UIG0 [1456-1477]	Q9UIG0 1xPhospho [S1468(100)]	2	2512.09877	High	High	0.0001103	4.595e-12	5.11
False	High	[R].KFGYVDFESAEDLEK.[A]		2.38099e-05	0.00014776	1	1	1	P19338	P19338 [348-362]		1	1776.83267	High	High	0.0001103	1.228e-05	3.0
False	High	[K].VGSLDNVGHLPAGGAVK.[T]		6.28568e-05	0.00014776	1	1	1	P27816	P27816 [1071-1087]		0	1590.85983	High	High	0.0001103	3.252e-05	1.81
False	High	[R].KEYEEDDILASDDPSSIEQYENTR.[T]	1xPhospho [S11(100)]	2.60596e-09	0.00014776	1	1	1	Q96RS0	Q96RS0 [144-167]	Q96RS0 1xPhospho [S154(100)]	1	2926.21498	High	High	0.0001103	1.286e-09	4.79
False	High	[R].KETPPPLVPPAAR.[E]	1xPhospho [T3(100)]	0.00028492	0.00014776	1	1	4	Q9BQA1	Q9BQA1 [3-15]	Q9BQA1 1xPhospho [T5(100)]	1	1452.76104	High	High	0.0001103	0.0001485	2.6
False	High	[K].VGSLDNVGHLPAGGAVK.[T]	1xPhospho [S3(100)]	1.9524e-09	0.00014776	1	1	4	P27816	P27816 [1071-1087]	P27816 1xPhospho [S1073(100)]	0	1670.82616	High	High	0.0001103	9.596e-10	4.46
False	High	[R].KFSGFSAKPNNSGEAPSSPTPK.[R]	1xPhospho [S/T]	2.35819e-07	0.00014776	1	1	4	P49916	P49916 [225-246]		1	2315.07037	High	High	0.0001103	1.19e-07	3.54
False	High	[K].KEESEESDDDMGFGLFD.[-]	2xPhospho [S4(100); S7(100)]	2.99007e-09	0.00014776	1	2	35	P05387	P05387 [99-115]	P05387 2xPhospho [S102(100); S105(100)]	1	2109.69197	High	High	0.0001103	1.478e-09	5.36
False	High	[K].KKEPAITSQNSPEAR.[E]	1xPhospho [S11(100)]	1.39212e-07	0.00014776	1	1	3	P23193	P23193 [90-104]	P23193 1xPhospho [S100(100)]	2	1735.83745	High	High	0.0001103	7.01e-08	2.88
False	High	[K].KKGLNVIGASDQSPLQSPSNLR.[D]	2xPhospho [S13(100); S17(99.2)]	3.14849e-05	0.00014776	1	1	1	Q9HAU0	Q9HAU0 [921-942]	Q9HAU0 2xPhospho [S933(100); S937(99.2)]	2	2469.18984	High	High	0.0001103	1.626e-05	3.11
False	High	[R].KILNDLSSDAPGVPR.[I]	1xPhospho [S7(99.6)]	0.000283627	0.00014776	1	1	2	P16220	P16220 [136-150]	P16220 1xPhospho [S142(99.6)]	1	1661.82583	High	High	0.0001103	0.0001481	3.21
False	High	[K].KLLLGSPSSLSPFSKR.[I]	2xPhospho [S6(100); S11(100)]	9.69967e-06	0.00014776	1	1	1	Q9H165	Q9H165 [620-635]	Q9H165 2xPhospho [S625(100); S630(100)]	2	1876.93334	High	High	0.0001103	4.963e-06	4.45
False	High	[R].KLSLPTDLKPDLDVKDNSFSR.[S]	1xPhospho [S/T]	1.40587e-05	0.00014776	1	1	1	Q5T5C0	Q5T5C0 [757-777]		2	2468.24325	High	High	0.0001103	7.231e-06	2.63
False	High	[K].KLLFISEPIPHPSNELR.[G]	2xPhospho [S6(100); S13(100)]	8.89936e-05	0.00014776	1	1	1	Q9UBU7	Q9UBU7 [408-424]	Q9UBU7 2xPhospho [S413(100); S420(100)]	1	2150.04468	High	High	0.0001103	4.604e-05	3.76
False	High	[K].KILDSVGIEADDDRLNK.[V]		3.02034e-12	0.00014776	1	1	2	P05387	P05387 [25-41]		2	1900.99745	High	High	0.0001103	1.44e-12	4.39
False	High	[R].KILDPNTGEPAPVLSSPPPADVSTFLAFPSPEK.[L]	1xPhospho [S30(100)]	0.000484365	0.00014776	1	1	1	P46060	P46060 [413-445]	P46060 1xPhospho [S442(100)]	1	3498.74439	High	High	0.0001103	0.0002536	2.22
False	High	[K].VGGTKPAGGDFGEVLNSAANASATTTEPLPEKTQESL.[-]	1xPhospho [S36(99.5)]	1.67068e-09	0.00014776	1	1	1	P55327	P55327 [188-224]	P55327 1xPhospho [S223(99.5)]	1	3724.75893	High	High	0.0001103	8.231e-10	4.85
False	High	[R].KILQDGGLQVVEK.[Q]		6.27103e-08	0.00014776	1	1	2	O43175	O43175 [21-33]		1	1426.8264	High	High	0.0001103	3.133e-08	3.89
False	High	[R].VGHMSSVELDDELLDPDMDPPHPFPK.[E]	1xPhospho [S]	1.2854e-06	0.00014776	1	1	1	P51798	P51798 [56-81]		0	2997.3046	High	High	0.0001103	6.539e-07	2.73
False	High	[K].KLLAPDMFTESDDMFAAYFDSAR.[L]	1xPhospho [S11(99.3)]	1.34907e-05	0.00014776	1	1	1	Q13523	Q13523 [626-648]	Q13523 1xPhospho [S636(99.3)]	1	2721.16123	High	High	0.0001103	6.915e-06	2.4
False	High	[K].KIKNENTEGSPQEDGVELEGLK.[Q]	1xPhospho [S10(99.3)]	4.39823e-07	0.00014776	1	1	1	P11388	P11388 [1238-1259]	P11388 1xPhospho [S1247(99.3)]	2	2494.17087	High	High	0.0001103	2.218e-07	4.14
False	High	[K].KIKGSSPGIQDTLEAEDGAFETDEAPEDR.[I]	1xPhospho [S/T]	3.00754e-05	0.00014776	1	1	1	Q9UNX4	Q9UNX4 [236-264]		2	3185.4158	High	High	0.0001103	1.549e-05	3.84
False	High	[R].KLGDVSPTQIDVSQFGSFKEDTK.[M]	1xPhospho [S6(99.5)]	3.97261e-19	0.00014776	1	1	2	P46821	P46821 [1496-1518]	P46821 1xPhospho [S1501(99.5)]	2	2606.23855	High	High	0.0001103	1.757e-19	9.29
False	High	[R].KLGDVSPTQIDVSQFGSFK.[E]	1xPhospho [S6(100)]	1.3116e-07	0.00014776	1	1	2	P46821	P46821 [1496-1514]	P46821 1xPhospho [S1501(100)]	1	2133.02638	High	High	0.0001103	6.583e-08	2.62
False	High	[R].VGHMSSVELDDELLDPDMDPPHPFPK.[E]	2xPhospho [S5(100); S6(100)]	4.62565e-07	0.00014776	1	1	1	P51798	P51798 [56-81]	P51798 2xPhospho [S60(100); S61(100)]	0	3077.27093	High	High	0.0001103	2.343e-07	2.69
False	High	[K].KLGAGEGGEASVSPEK.[T]	1xPhospho [S13(100)]	2.4417e-06	0.00014776	1	1	1	Q13428	Q13428 [1366-1381]	Q13428 1xPhospho [S1378(100)]	1	1595.73126	High	High	0.0001103	1.245e-06	3.37
False	High	[K].KLLAPDMFTESDDMFAAYFDSAR.[L]	1xOxidation [M14]; 1xPhospho [S11(99.5)]	0.000102079	0.00014776	1	1	1	Q13523	Q13523 [626-648]	Q13523 1xPhospho [S636(99.5)]	1	2737.15615	High	High	0.0001103	5.294e-05	2.46
False	High	[K].VGHSIRHPDVEVDGFSELR.[W]	1xPhospho [S16(100)]	1.77001e-08	0.00014776	1	1	1	P09874	P09874 [60-78]	P09874 1xPhospho [S75(100)]	1	2229.04482	High	High	0.0001103	8.823e-09	4.19
False	High	[K].KLLSPSNEKLTISNGPK.[N]		1.15046e-08	0.00014776	1	1	1	Q14694	Q14694 [544-560]		2	1826.03819	High	High	0.0001103	5.702e-09	3.52
False	High	[R].KINSSPNVNTTASGVEDLNIIQVTIPDDDNER.[L]	1xPhospho [S/T]	4.04617e-14	0.00014776	1	1	2	P78347	P78347 [827-858]		1	3548.6752	High	High	0.0001103	1.888e-14	5.28
False	High	[K].VGEDEDGSDEEVVHNEDIHFEPIVSLPEVEVK.[S]	1xPhospho [S8(100)]	1.54786e-05	0.00014776	1	1	2	P49792	P49792 [2893-2924]	P49792 1xPhospho [S2900(100)]	0	3670.632	High	High	0.0001103	7.968e-06	2.45
False	High	[R].KLQVPTPEEMSNLTPESSPELAKK.[S]	2xPhospho [T14(99.1); S/T]	4.58332e-05	0.00014776	1	1	2	Q8IWQ3	Q8IWQ3 [496-519]	Q8IWQ3 2xPhospho [T509(99.1); S/T]	2	2813.30797	High	High	0.0001103	2.366e-05	3.98
False	High	[R].KISGTTALQEALKEK.[Q]	1xPhospho [T/S]	2.76332e-06	0.00014776	1	2	1	P30622	P30622 [346-360]		2	1696.88809	High	High	0.0001103	1.409e-06	3.14
False	High	[R].KLQVPTPEEMSNLTPESSPELAK.[K]	2xPhospho [T14(100); S/T]	0.000604204	0.00014776	1	1	1	Q8IWQ3	Q8IWQ3 [496-518]	Q8IWQ3 2xPhospho [T509(100); S/T]	1	2685.21301	High	High	0.0001103	0.000316	1.96
False	High	[K].VGEVIVTKDDAMLLK.[G]		5.32164e-06	0.00014776	1	1	1	P10809	P10809 [345-359]		1	1630.90842	High	High	0.0001103	2.718e-06	2.35
False	High	[R].KLQLPAGLESSKR.[D]		6.82537e-05	0.00014776	1	1	1	Q5VUB5	Q5VUB5 [341-353]		2	1426.83764	High	High	0.0001103	3.539e-05	2.39
False	High	[K].KLQEQLMGAVVMEKPNIR.[W]		3.76359e-07	0.00014776	1	1	1	Q9UN37	Q9UN37 [108-125]		1	2084.13548	High	High	0.0001103	1.902e-07	3.3
False	High	[K].KLMFKTEGPDSD.[-]	1xPhospho [S11(100)]	2.02826e-05	0.00014776	1	1	1	P04637	P04637 [382-393]	P04637 1xPhospho [S392(100)]	2	1447.61747	High	High	0.0001103	1.042e-05	3.6
False	High	[K].KLPVDSVFNKFEDEDSDDVPR.[K]	1xPhospho [S16(100)]	0.000857262	0.00014776	1	1	2	P49756	P49756 [688-708]	P49756 1xPhospho [S703(100)]	2	2531.13375	High	High	0.0001103	0.0004498	3.21
False	High	[K].KIPRGPPSPPAPVMHSPSR.[K]	2xPhospho [S8(100); S16(99.2)]	3.01473e-06	0.00014776	1	1	4	Q13573	Q13573 [217-235]	Q13573 2xPhospho [S224(100); S232(99.2)]	2	2168.02357	High	High	0.0001103	1.54e-06	5.16
False	High	[K].KLPPPPPQAPPEEENESEPEEPSGVEGAAFQSR.[L]	1xPhospho [S17(100)]	3.60487e-11	0.00014776	1	1	4	O60341	O60341 [150-182]	O60341 1xPhospho [S166(100)]	1	3606.62719	High	High	0.0001103	1.743e-11	5.18
False	High	[R].VGFVDSTIK.[S]		0.00080527	0.00014776	1	1	1	Q9Y3S1	Q9Y3S1 [1579-1587]		0	965.53022	High	High	0.0001103	0.0004229	1.97
False	High	[R].VGGSDEEASGIPSR.[T]	1xPhospho [S4(100)]	2.85341e-06	0.00014776	1	1	5	Q9NQ55	Q9NQ55 [356-369]	Q9NQ55 1xPhospho [S359(100)]	0	1440.60024	High	High	0.0001103	1.453e-06	3.37
False	High	[K].VGGSEVTELSGSGHDSSYYDDRSDHERER.[H]	2xPhospho [S23(100); S/T/Y]	5.37064e-06	0.00014776	1	1	1	Q9H8M2	Q9H8M2 [34-62]	Q9H8M2 2xPhospho [S56(100); S/T/Y]	2	3386.32306	High	High	0.0001103	2.743e-06	6.47
False	High	[R].KLSLGQYDNDAGGQLPFSK.[C]	1xPhospho [S3(100)]	0.000456711	0.00014776	1	1	1	Q68CZ2	Q68CZ2 [774-792]	Q68CZ2 1xPhospho [S776(100)]	1	2117.99033	High	High	0.0001103	0.0002391	2.34
False	High	[K].KIPDPDSDDVSEVDAR.[H]	1xPhospho [S7(100)]	3.05646e-06	0.00014776	1	1	3	P51532	P51532 [689-704]	P51532 1xPhospho [S695(100)]	1	1837.78514	High	High	0.0001103	1.56e-06	2.71
False	High	[K].KIPRGPPSPPAPVMHSPSR.[K]	1xOxidation [M14]; 2xPhospho [S8(100); S16(99.2)]	0.00104273	0.00014776	1	1	3	Q13573	Q13573 [217-235]	Q13573 2xPhospho [S224(100); S232(99.2)]	2	2184.01849	High	High	0.0001103	0.000547	4.42
False	High	[K].KKGLNVIGASDQSPLQSPSNLR.[D]	1xPhospho [S17(99.2)]	4.22073e-05	0.00014776	1	1	1	Q9HAU0	Q9HAU0 [921-942]	Q9HAU0 1xPhospho [S937(99.2)]	2	2389.22351	High	High	0.0001103	2.181e-05	3.28
False	High	[K].KIFVGGIKEDTEEYNLR.[D]		4.10225e-09	0.00014776	1	1	1	P51991	P51991 [127-143]		2	2011.04948	High	High	0.0001103	2.024e-09	3.9
False	High	[R].KLFIGGLSFETTEESLR.[N]		4.65938e-06	0.00014776	1	1	2	P22626	P22626 [22-38]		1	1927.01712	High	High	0.0001103	2.379e-06	3.22
False	High	[R].KLAEEEDLFDSAHPEEGDLDLASESTAHAQSSK.[A]		2.96001e-16	0.00014776	2	2	1	Q15424; Q14151	Q15424 [253-285]; Q14151 [252-284]		1	3556.61978	High	High	0.0001103	1.353e-16	6.76
False	High	[K].VGINYQPPTVVPGGDLAK.[V]		6.4636e-07	0.00014776	1	7	2	Q71U36	Q71U36 [353-370]		0	1824.98542	High	High	0.0001103	3.276e-07	3.04
False	High	[K].KLAAGHELQPLAIVDQRPSSRASSR.[A]	3xPhospho [S23(99.3); S24(100); S]	0.000146454	0.00014776	1	1	1	P17302	P17302 [346-370]	P17302 3xPhospho [S368(99.3); S369(100); S]	2	2927.36896	High	High	0.0001103	7.615e-05	5.21
False	High	[K].KKVQIPVSRPDPEPVSDNEEDSYDEEIHDPR.[S]	2xPhospho [S16(100); S22(100)]	2.72818e-09	0.00014776	1	1	3	Q07157	Q07157 [110-140]	Q07157 2xPhospho [S125(100); S131(100)]	2	3779.64735	High	High	0.0001103	1.342e-09	6.49
False	High	[K].KKVEEVLEEEEEEYVVEK.[V]		3.91132e-08	0.00014776	1	1	1	P83916	P83916 [8-25]		2	2237.10712	High	High	0.0001103	1.955e-08	3.96
False	High	[K].KKTEFLDLDNSPLSPPSPR.[T]	2xPhospho [S11(100); S17(100)]	0.000125962	0.00014776	1	1	1	Q8NCF5	Q8NCF5 [188-206]	Q8NCF5 2xPhospho [S198(100); S204(100)]	2	2301.05637	High	High	0.0001103	6.527e-05	3.9
False	High	[K].KKTEFLDLDNSPLSPPSPR.[T]	1xPhospho [S17(100)]	2.37117e-10	0.00014776	1	1	2	Q8NCF5	Q8NCF5 [188-206]	Q8NCF5 1xPhospho [S204(100)]	2	2221.09004	High	High	0.0001103	1.158e-10	5.01
False	High	[K].KLASQGDSISSQLGPIHPPPR.[T]	1xPhospho [S8(100)]	7.17558e-09	0.00014776	1	1	3	Q92945	Q92945 [122-142]	Q92945 1xPhospho [S129(100)]	1	2265.13872	High	High	0.0001103	3.56e-09	4.45
False	High	[R].KKSPNELVDDLFK.[G]	1xPhospho [S3(100)]	1.6768e-06	0.00014776	1	1	1	Q9UNZ2	Q9UNZ2 [112-124]	Q9UNZ2 1xPhospho [S114(100)]	2	1612.79822	High	High	0.0001103	8.527e-07	3.69
False	High	[R].KLSSSSEPYEEDEFNDDQSIKK.[T]	2xPhospho [S3(100); S4(98.4)]	1.48982e-09	0.00014776	1	1	2	Q9H4L7	Q9H4L7 [209-230]	Q9H4L7 2xPhospho [S211(100); S212(98.4)]	2	2735.10087	High	High	0.0001103	7.322e-10	5.33
False	High	[R].KLSSSSEPYEEDEFNDDQSIKK.[T]	3xPhospho [S3(100); S4(99.6); S/Y]	3.54259e-14	0.00014776	1	1	1	Q9H4L7	Q9H4L7 [209-230]	Q9H4L7 3xPhospho [S211(100); S212(99.6); S/Y]	2	2815.0672	High	High	0.0001103	1.658e-14	8.33
False	High	[K].KKSGVSSDNEDDDDEEDGNYLHPSLFASK.[K]	1xPhospho [S/Y]	9.28363e-07	0.00014776	1	1	1	Q12872	Q12872 [277-305]		2	3278.3645	High	High	0.0001103	4.698e-07	3.31
False	High	[K].KKPRPPPALGPEETSASAGLPK.[K]		8.38564e-05	0.00014776	1	1	1	Q01105	Q01105 [14-35]		1	2228.23974	High	High	0.0001103	4.349e-05	2.52
False	High	[K].KKPGDASSLPDAGLSPGSQVDSK.[S]	1xPhospho [S15(100)]	5.45042e-09	0.00014776	1	1	1	Q13459	Q13459 [1391-1413]	Q13459 1xPhospho [S1405(100)]	1	2321.10206	High	High	0.0001103	2.702e-09	5.06
False	High	[K].KKIPDPDSDDVSEVDAR.[H]	2xPhospho [S8(100); S12(100)]	0.00046505	0.00014776	1	1	3	P51532	P51532 [688-704]	P51532 2xPhospho [S695(100); S699(100)]	2	2045.84644	High	High	0.0001103	0.0002428	3.57
False	High	[K].KKIPDPDSDDVSEVDAR.[H]	1xPhospho [S8(100)]	3.32248e-09	0.00014776	1	1	3	P51532	P51532 [688-704]	P51532 1xPhospho [S695(100)]	2	1965.88011	High	High	0.0001103	1.639e-09	3.46
False	High	[R].VGIPKETPALTINR.[L]		0.000102079	0.00014776	1	1	1	P42765	P42765 [77-90]		1	1508.8795	High	High	0.0001103	5.291e-05	1.65
False	High	[K].KIFVGGIKEDTEEHHLR.[D]		4.37812e-07	0.00014776	1	2	1	P09651	P09651 [106-122]		2	2008.06105	High	High	0.0001103	2.213e-07	2.58
False	High	[R].KLDDDSDSPSFFEEKPEEPVVLALDPK.[G]	1xPhospho [S8(98.4)]	0.000402329	0.00014776	1	1	2	Q9H2P0	Q9H2P0 [731-757]	Q9H2P0 1xPhospho [S738(98.4)]	1	3126.44425	High	High	0.0001103	0.0002103	2.78
False	High	[R].KLDPEEEDDSFNNYEVQSEAK.[L]	1xPhospho [S10(100)]	4.90962e-07	0.00014776	1	1	1	Q9Y6J0	Q9Y6J0 [424-444]	Q9Y6J0 1xPhospho [S433(100)]	1	2566.05048	High	High	0.0001103	2.479e-07	3.8
False	High	[R].KLSMGSDDAAYTQALLVHQK.[A]	1xPhospho [S/Y/T]	2.36461e-06	0.00014776	1	1	1	Q9NYJ8	Q9NYJ8 [522-541]		1	2256.07301	High	High	0.0001103	1.206e-06	3.01
False	High	[R].KLFIGGLSFETTDESLR.[S]	1xPhospho [S8(100)]	0.000484365	0.00014776	1	2	1	P09651	P09651 [15-31]	P09651 1xPhospho [S22(100)]	1	1992.9678	High	High	0.0001103	0.0002528	2.57
False	High	[R].KLFIGGLSFETTDESLR.[S]		1.60905e-11	0.00014776	1	2	2	P09651	P09651 [15-31]		1	1913.00147	High	High	0.0001103	7.744e-12	3.92
False	High	[R].KLFIGGLSFETTDDSLREHFEK.[W]		1.29724e-11	0.00014776	1	1	1	P51991	P51991 [36-57]		2	2569.29329	High	High	0.0001103	6.239e-12	5.48
False	High	[R].KIENVPTGPNNKPK.[L]		0.000283627	0.00014776	1	1	1	O43447	O43447 [153-166]		1	1535.85402	High	High	0.0001103	0.0001477	2.14
False	High	[K].KLELDGEKETAPEEPGSPAK.[S]	1xPhospho [S17(100)]	1.51044e-09	0.00014776	1	1	1	P35612	P35612 [576-595]	P35612 1xPhospho [S592(100)]	2	2205.03225	High	High	0.0001103	7.443e-10	5.54
False	High	[K].KLEKEEEEGISQESSEEEQ.[-]	3xPhospho [S11(100); S14(100); S15(100)]	6.52007e-05	0.00014776	1	1	4	P17096	P17096 [89-107]	P17096 3xPhospho [S99(100); S102(100); S103(100)]	2	2476.89293	High	High	0.0001103	3.38e-05	3.95
False	High	[K].KISSIQSIVPALEIANAHR.[K]		2.56205e-05	0.00014776	1	1	1	P10809	P10809 [250-268]		1	2047.16585	High	High	0.0001103	1.32e-05	2.33
False	High	[K].KLEKEEEEGISQESSEEEQ.[-]	2xPhospho [S14(100); S15(100)]	1.17498e-07	0.00014776	1	1	10	P17096	P17096 [89-107]	P17096 2xPhospho [S102(100); S103(100)]	2	2396.9266	High	High	0.0001103	5.903e-08	3.31
False	High	[K].VGILGSGDFAR.[S]		0.000166423	0.00014776	1	1	1	Q658P3	Q658P3 [31-41]		0	1091.58438	High	High	0.0001103	8.661e-05	2.57
False	High	[R].KLEESASFESLSPSSRPASPTR.[S]	2xPhospho [S15(98.5); S19(98.5)]	0.00101083	0.00014776	1	1	1	P25054	P25054 [2455-2476]	P25054 2xPhospho [S2469(98.5); S2473(98.5)]	1	2523.1164	High	High	0.0001103	0.000531	4.09
False	High	[K].KLEELEKEEELR.[T]		7.89325e-11	0.00014776	1	1	4	Q9BZE4	Q9BZE4 [449-460]		2	1544.81663	High	High	0.0001103	3.833e-11	4.12
False	High	[R].KLSQRPTVAELLAR.[K]	1xPhospho [S3(100)]	9.70717e-05	0.00014776	1	1	1	Q8IZ21	Q8IZ21 [626-639]	Q8IZ21 1xPhospho [S628(100)]	1	1661.90983	High	High	0.0001103	5.043e-05	2.89
False	High	[K].VGDTSLDPNDFDFTVTGR.[G]	1xPhospho [T4(99.5)]	5.97707e-05	0.00014776	1	1	2	P51608	P51608 [145-162]	P51608 1xPhospho [T148(99.5)]	0	2035.86446	High	High	0.0001103	3.087e-05	1.69
False	High	[K].KIEEAMDGSETPQLFTVLPEKR.[T]	1xPhospho [T11(100)]	7.0776e-09	0.00014776	1	1	2	Q13435	Q13435 [770-791]	Q13435 1xPhospho [T780(100)]	2	2598.2521	High	High	0.0001103	3.501e-09	4.78
False	High	[R].KLDPGSEETQTLVR.[E]		0.000294135	0.00014776	1	1	1	P26641	P26641 [401-414]		1	1572.82278	High	High	0.0001103	0.0001532	1.97
False	High	[K].KLEKEEEEGISQESSEEEQ.[-]	2xPhospho [S]; 1xDehydrated [S]	0.000473539	0.00014776	1	1	1	P17096	P17096 [89-107]		2	2378.91603	High	High	0.0001103	0.0002471	2.51
False	High	[K].KMLGEDSDEEEEMDTSER.[K]	1xPhospho [S7(100)]	2.63717e-13	0.00014776	1	1	2	Q9BWU0	Q9BWU0 [306-323]	Q9BWU0 1xPhospho [S312(100)]	1	2209.81486	High	High	0.0001103	1.247e-13	4.79
False	High	[K].KEESEESDDDMGFGLFD.[-]	1xOxidation [M11]; 1xPhospho [S4(100)]	5.01386e-06	0.00014776	1	2	13	P05387	P05387 [99-115]	P05387 1xPhospho [S102(100)]	1	2045.72055	High	High	0.0001103	2.566e-06	3.37
False	High	[K].KEESEESDDDMGFGLFD.[-]	1xPhospho [S7(100)]	4.136e-06	0.00014776	1	2	6	P05387	P05387 [99-115]	P05387 1xPhospho [S105(100)]	1	2029.72564	High	High	0.0001103	2.109e-06	3.09
False	High	[K].HSQFIGYPITLYLEK.[E]		3.55549e-06	0.00014776	1	2	1	P08238	P08238 [205-219]		0	1808.95815	High	High	0.0001103	1.812e-06	2.54
False	High	[K].HSQFIGYPITLFVEKER.[D]		4.6256e-12	0.00014776	1	1	2	P07900	P07900 [210-226]		1	2064.09129	High	High	0.0001103	2.211e-12	4.63
False	High	[K].HSPTEDEESAKAEADAYIR.[E]		2.39518e-13	0.00014776	1	1	2	P46821	P46821 [969-987]		1	2118.95743	High	High	0.0001103	1.128e-13	3.76
False	High	[R].HSPIAPSSPSPQVLAQK.[Y]	1xPhospho [S8(100)]	6.55308e-07	0.00014776	1	1	2	Q9NQS7	Q9NQS7 [305-321]	Q9NQS7 1xPhospho [S312(100)]	0	1823.90514	High	High	0.0001103	3.325e-07	3.5
False	High	[K].VKPAPLEIKPLPEWEELQAPVRSPITR.[S]	1xPhospho [S23(100)]	3.26599e-05	0.00014776	1	1	1	Q13480	Q13480 [529-555]	Q13480 1xPhospho [S551(100)]	1	3173.71225	High	High	0.0001103	1.682e-05	3.07
False	High	[K].HSLPSGLGLSETQITSHGFDNTK.[E]	1xPhospho [S5(100)]	5.71122e-12	0.00014776	1	1	1	P53367	P53367 [35-57]	P53367 1xPhospho [S39(100)]	0	2506.16097	High	High	0.0001103	2.73e-12	5.18
False	High	[R].KNTFTAWSDEESDYEIDDRDVNK.[I]	1xPhospho [S8(100)]	2.642e-14	0.00014776	1	1	1	Q6PKG0	Q6PKG0 [620-642]	Q6PKG0 1xPhospho [S627(100)]	2	2857.18362	High	High	0.0001103	1.231e-14	6.65
False	High	[K].HSQFLGYPITLYLEKER.[E]		3.09888e-11	0.00014776	1	2	2	P08238	P08238 [205-221]		1	2094.10185	High	High	0.0001103	1.497e-11	4.03
False	High	[K].HSLDSDEEEDDDDGGSSKYDILASEDVEGQEAATLPSEGGVR.[I]	1xPhospho [S5(100)]	1.59437e-11	0.00014776	1	1	1	O95400	O95400 [45-86]	O95400 1xPhospho [S49(100)]	1	4503.85911	High	High	0.0001103	7.681e-12	7.37
False	High	[K].VKPPPSPTTEGPSLQPDLAPEEAAGTQRPK.[N]	1xPhospho [S/T]	3.4505e-05	0.00014776	1	1	1	Q9Y2D5	Q9Y2D5 [773-802]		0	3175.5671	High	High	0.0001103	1.781e-05	3.06
False	High	[R].KNTFTAWSDEESDYEIDDRDVNK.[I]	2xPhospho [S8(100); S12(100)]	9.79039e-16	0.00014776	1	1	3	Q6PKG0	Q6PKG0 [620-642]	Q6PKG0 2xPhospho [S627(100); S631(100)]	2	2937.14995	High	High	0.0001103	4.488e-16	7.02
False	High	[R].HRSLTAHSLLPLAEK.[Q]	1xPhospho [S/T]; 1xDehydrated [S/T]	3.43474e-05	0.00014776	1	1	1	Q86VI3	Q86VI3 [1422-1436]		1	1734.90508	High	High	0.0001103	1.771e-05	3.88
False	High	[R].HRPSPPATPPPK.[T]	2xPhospho [S4(100); T8(100)]	2.93944e-05	0.00014776	1	1	2	Q8IYB3	Q8IYB3 [399-410]	Q8IYB3 2xPhospho [S402(100); T406(100)]	0	1441.63889	High	High	0.0001103	1.514e-05	3.61
False	High	[R].HRDTHPGSPGSPGPALRPLPAR.[E]	2xPhospho [S8(100); S11(100)]	0.000120887	0.00014776	1	1	1	Q8N0Y2	Q8N0Y2 [225-246]	Q8N0Y2 2xPhospho [S232(100); S235(100)]	1	2433.13367	High	High	0.0001103	6.271e-05	4.68
False	High	[K].HRATGEGGASDLPEDPDEDAIPIT.[-]	1xPhospho [T/S]	1.75973e-05	0.00014776	1	1	1	O15541	O15541 [320-343]		1	2543.09335	High	High	0.0001103	9.059e-06	3.9
False	High	[R].HRAEAPPLEREDSGTFSLGK.[M]	1xPhospho [S13(99.4)]	2.05143e-06	0.00014776	1	1	3	O75569	O75569 [6-25]	O75569 1xPhospho [S18(99.4)]	2	2277.06595	High	High	0.0001103	1.043e-06	3.99
False	High	[K].HSDEGKEFEQIEQLKSDDSNGIENNVPR.[H]	1xPhospho [S19(100)]	1.44806e-06	0.00014776	1	1	1	Q6PCB8	Q6PCB8 [291-318]	Q6PCB8 1xPhospho [S309(100)]	2	3294.45465	High	High	0.0001103	7.351e-07	4.22
False	High	[K].VGDGDLSAEEIPENEVSLR.[R]	1xPhospho [S7(100)]	2.29211e-09	0.00014776	1	1	2	Q14684	Q14684 [239-257]	Q14684 1xPhospho [S245(100)]	0	2108.93835	High	High	0.0001103	1.127e-09	3.38
False	High	[K].HSQPSPEPHSPTEPPAWGSSIVK.[V]	2xPhospho [S5(100); S10(100)]	1.73786e-08	0.00014776	1	1	1	Q5VZ89	Q5VZ89 [964-986]	Q5VZ89 2xPhospho [S968(100); S973(100)]	0	2612.12182	High	High	0.0001103	8.639e-09	4.83
False	High	[K].HSSGIVADLSEQSLKDGEER.[G]		1.12646e-09	0.00014776	1	1	1	Q15435	Q15435 [35-54]		1	2157.04183	High	High	0.0001103	5.531e-10	3.68
False	High	[K].HTGPNSPDTANDGFVR.[L]	1xPhospho [S/T]; 1xDehydrated [S/T]	4.06892e-05	0.00014776	1	2	1	P31943	P31943 [99-114]		0	1746.72315	High	High	0.0001103	2.097e-05	2.22
False	High	[K].HTGPNSPDTANDGFVR.[L]	1xDehydrated [S6(100)]	3.42763e-11	0.00014776	1	2	1	P31943	P31943 [99-114]	P31943 1xDehydrated [S104(100)]	0	1666.75682	High	High	0.0001103	1.654e-11	4.87
False	High	[R].VKEEPPSPPQSPR.[V]	2xPhospho [S7(100); S11(100)]	8.81833e-05	0.00014776	1	1	8	Q00613	Q00613 [297-309]	Q00613 2xPhospho [S303(100); S307(100)]	1	1607.68663	High	High	0.0001103	4.572e-05	4.29
False	High	[R].HTDFLLPHERASQDGSGFSR.[I]	1xPhospho [S12(99.5)]	2.27948e-06	0.00014776	1	1	1	Q5VUA4	Q5VUA4 [490-509]	Q5VUA4 1xPhospho [S501(99.5)]	1	2337.0408	High	High	0.0001103	1.162e-06	3.91
False	High	[R].HTDDEMTGYVATR.[W]	1xPhospho [Y9(99.6)]; 1xDehydrated [T7(100)]	1.64937e-12	0.00014776	1	1	2	Q16539	Q16539 [174-186]	Q16539 1xPhospho [Y182(99.6)]; 1xDehydrated [T180(100)]	0	1557.60395	High	High	0.0001103	7.856e-13	4.3
False	High	[R].HTDDEMTGYVATR.[W]	1xDehydrated [T7(100)]	5.47041e-11	0.00014776	1	1	2	Q16539	Q16539 [174-186]	Q16539 1xDehydrated [T180(100)]	0	1477.63762	High	High	0.0001103	2.647e-11	4.31
False	High	[K].HSTSGTDEGEDGDEPDDGSNDVVDLLPR.[T]	2xPhospho [S/T]	4.80721e-08	0.00014776	1	1	3	Q14008	Q14008 [827-854]		0	3088.15761	High	High	0.0001103	2.398e-08	3.8
False	High	[K].VKLNFDMTASPK.[I]	1xOxidation [M7]; 1xPhospho [S10(100)]	0.000710333	0.00014776	1	1	1	Q9ULU4	Q9ULU4 [397-408]	Q9ULU4 1xPhospho [S406(100)]	1	1446.66984	High	High	0.0001103	0.0003721	2.65
False	High	[K].HSTSGTDEGEDGDEPDDGSNDVVDLLPR.[T]	1xPhospho [T/S]	4.53327e-11	0.00014776	1	1	3	Q14008	Q14008 [827-854]		0	3008.19128	High	High	0.0001103	2.194e-11	5.4
False	High	[R].HSSNPPLESHVGWVMDSR.[E]	1xOxidation [M15]; 1xPhospho [S3(99.5)]	3.28012e-07	0.00014776	1	1	1	Q6PKG0	Q6PKG0 [822-839]	Q6PKG0 1xPhospho [S824(99.5)]	0	2130.90628	High	High	0.0001103	1.652e-07	3.47
False	High	[R].HSSNPPLESHVGWVMDSR.[E]	1xPhospho [S3(99.6)]	1.00726e-13	0.00014776	1	1	2	Q6PKG0	Q6PKG0 [822-839]	Q6PKG0 1xPhospho [S824(99.6)]	0	2114.91136	High	High	0.0001103	4.731e-14	6.11
False	High	[K].KNSSQSLMVPQSGSPEPESIR.[N]	1xPhospho [S14(100)]	0.00026734	0.00014776	1	1	1	O75970	O75970 [1582-1602]	O75970 1xPhospho [S1595(100)]	1	2338.07447	High	High	0.0001103	0.0001392	3.24
False	High	[R].HSSISPVRLPLNSSLGAELSRK.[K]	2xPhospho [S3(99); S5(100)]	2.10096e-09	0.00014776	1	1	2	Q9NYV4	Q9NYV4 [381-402]	Q9NYV4 2xPhospho [S383(99); S385(100)]	2	2508.23713	High	High	0.0001103	1.034e-09	5.68
False	High	[R].KNTFTAWSDEESDYEIDDR.[D]	2xPhospho [S8(99); S12(100)]	0.000105398	0.00014776	1	1	1	Q6PKG0	Q6PKG0 [620-638]	Q6PKG0 2xPhospho [S627(99); S631(100)]	1	2480.9167	High	High	0.0001103	5.471e-05	3.23
False	High	[R].HSSISPVRLPLNSSLGAELSR.[K]	2xPhospho [S3(100); S5(100)]	2.42614e-10	0.00014776	1	1	6	Q9NYV4	Q9NYV4 [381-401]	Q9NYV4 2xPhospho [S383(100); S385(100)]	1	2380.14217	High	High	0.0001103	1.185e-10	5.52
False	High	[R].HSSISPSTLTLK.[S]	2xPhospho [S3(100); S5(100)]	0.000444479	0.00014776	1	1	3	Q14004	Q14004 [435-446]	Q14004 2xPhospho [S437(100); S439(100)]	0	1430.6328	High	High	0.0001103	0.0002328	2.81
False	High	[K].HSTPHAAFQPNSQIGEEMSQNSFIK.[Q]	1xPhospho [S19(100)]	2.23808e-06	0.00014776	1	1	2	Q9UKV3	Q9UKV3 [114-138]	Q9UKV3 1xPhospho [S132(100)]	0	2865.26618	High	High	0.0001103	1.137e-06	4.01
False	High	[K].HTGPNSPDTANDGFVR.[L]	1xPhospho [S6(100)]	8.74666e-07	0.00014776	1	2	14	P31943	P31943 [99-114]	P31943 1xPhospho [S104(100)]	0	1764.73372	High	High	0.0001103	4.442e-07	3.96
False	High	[R].HQQQLLASPGSSTVDNK.[M]	1xPhospho [S8(100)]	2.45857e-05	0.00014776	1	1	1	Q9C0E2	Q9C0E2 [514-530]	Q9C0E2 1xPhospho [S521(100)]	0	1889.8753	High	High	0.0001103	1.266e-05	2.71
False	High	[R].KPALFPEPAK.[T]		7.32849e-08	0.00014776	1	1	2	Q96JM3	Q96JM3 [527-536]		0	1097.63536	High	High	0.0001103	3.665e-08	2.57
False	High	[K].VKSPVSLTAHSLIGASPK.[Q]	2xPhospho [S3(100); S16(100)]	6.11543e-05	0.00014776	1	1	3	P28749	P28749 [747-764]	P28749 2xPhospho [S749(100); S762(100)]	1	1951.96537	High	High	0.0001103	3.164e-05	4.42
False	High	[R].KPEEEEEEELEETAQEK.[K]		9.46379e-20	0.00014776	1	1	2	O43818	O43818 [62-78]		0	2075.91389	High	High	0.0001103	4.162e-20	5.47
False	High	[R].HLSVGAPGVVTITHHKSPAAAR.[R]	2xPhospho [S3(100); S17(100)]	3.43395e-07	0.00014776	1	1	1	Q9BXB5	Q9BXB5 [207-228]	Q9BXB5 2xPhospho [S209(100); S223(100)]	1	2366.15301	High	High	0.0001103	1.731e-07	4.49
False	High	[R].HLSNVSSTGSIDMVDSPQLATLADEVSASLAK.[Q]	2xPhospho [S10(98.8); S/T]	3.0176e-09	0.00014776	1	1	2	P10636	P10636 [724-755]	P10636 2xPhospho [S733(98.8); S/T]	0	3403.53759	High	High	0.0001103	1.487e-09	4.21
False	High	[R].VKTSQPPVPQGEAEEDSQGKEGPSGSGDSQLSASSR.[S]	1xPhospho [S17(100)]	6.98333e-05	0.00014776	1	1	1	Q12789	Q12789 [723-758]	Q12789 1xPhospho [S739(100)]	2	3693.65117	High	High	0.0001103	3.623e-05	2.49
False	High	[R].KPEEEEEEELEETAQEKK.[L]		1.64182e-12	0.00014776	1	1	2	O43818	O43818 [62-79]		1	2204.00886	High	High	0.0001103	7.832e-13	4.88
False	High	[K].HIPTALPVSGTLSSSNPDLLQSHHR.[I]	1xPhospho [S15(99.1)]	6.95145e-05	0.00014776	1	1	1	Q9Y4G8	Q9Y4G8 [571-595]	Q9Y4G8 1xPhospho [S585(99.1)]	0	2744.35157	High	High	0.0001103	3.592e-05	2.96
False	High	[K].KPATPAEDDEDDDIDLFGSDNEEEDKEAAQLREER.[L]	2xPhospho [T4(100); S19(100)]	7.26139e-18	0.00014776	1	1	1	P29692	P29692 [144-178]	P29692 2xPhospho [T147(100); S162(100)]	2	4151.6762	High	High	0.0001103	3.256e-18	8.99
False	High	[R].HLLTDLPLPPELPGGDLSPPDSPEPK.[A]	2xPhospho [S18(100); S22(100)]	5.75858e-09	0.00014776	1	1	20	Q9NYV4	Q9NYV4 [664-689]	Q9NYV4 2xPhospho [S681(100); S685(100)]	0	2891.35155	High	High	0.0001103	2.844e-09	4.85
False	High	[R].HIISATSLSTSPTELGSR.[N]	1xPhospho [T/S]	5.15363e-06	0.00014776	1	1	2	Q5JSZ5	Q5JSZ5 [216-233]		0	1936.93756	High	High	0.0001103	2.635e-06	3.49
False	High	[K].VIADNVKDWSK.[V]		1.02215e-06	0.00014776	1	1	1	P60174	P60174 [187-197]		1	1274.67393	High	High	0.0001103	5.174e-07	2.62
False	High	[K].HLFSSTENLAAGSWKEPAEGGGLSSDR.[Q]	1xPhospho [S5(98.2)]	8.39318e-12	0.00014776	1	1	3	Q6WKZ4	Q6WKZ4 [353-379]	Q6WKZ4 1xPhospho [S357(98.2)]	1	2883.29451	High	High	0.0001103	4.022e-12	6.0
False	High	[R].HLAGYESSSTLMTSELESTSLGDSDEEDTMSR.[F]	1xOxidation [M30]; 1xPhospho [S24(100)]	2.04208e-11	0.00014776	1	1	1	O14641	O14641 [188-219]	O14641 1xPhospho [S211(100)]	0	3561.44044	High	High	0.0001103	9.819e-12	4.54
False	High	[R].HKSDNETNLQQQVVWGNR.[N]	1xPhospho [S3(99.5)]	7.72155e-09	0.00014776	1	1	1	Q7Z401	Q7Z401 [1013-1030]	Q7Z401 1xPhospho [S1015(99.5)]	1	2233.01458	High	High	0.0001103	3.821e-09	4.61
False	High	[K].VLAGDKNFITAEELR.[R]		5.21016e-05	0.00014776	1	1	1	O43707	O43707 [854-868]		1	1675.90136	High	High	0.0001103	2.691e-05	2.36
False	High	[R].HKKPVNYSQFDHSDSDDDFVSATVPLNKK.[S]	2xPhospho [S13(100); S15(100)]	6.79776e-12	0.00014776	1	1	2	Q96B01	Q96B01 [7-35]	Q96B01 2xPhospho [S19(100); S21(100)]	2	3478.53522	High	High	0.0001103	3.255e-12	6.28
False	High	[R].HLLTDLPLPPELPGGDLSPPDSPEPK.[A]	1xPhospho [S18(99.4)]	2.87188e-07	0.00014776	1	1	1	Q9NYV4	Q9NYV4 [664-689]	Q9NYV4 1xPhospho [S681(99.4)]	0	2811.38522	High	High	0.0001103	1.446e-07	4.23
False	High	[R].HQPSTPDPFLKPR.[C]	1xPhospho [T5(99.6)]	5.6318e-05	0.00014776	1	1	1	O14686	O14686 [2236-2248]	O14686 1xPhospho [T2240(99.6)]	0	1599.76792	High	High	0.0001103	2.914e-05	2.95
False	High	[K].KPATPAEDDEDDDIDLFGSDNEEEDKEAAQLREER.[L]	1xPhospho [S19(100)]	2.60592e-14	0.00014776	1	1	3	P29692	P29692 [144-178]	P29692 1xPhospho [S162(100)]	2	4071.70987	High	High	0.0001103	1.216e-14	6.45
False	High	[K].HNDIVDSDSDAEDRGTLSAELTAAHFGGGGGLLHKK.[T]	2xPhospho [S/T]	1.0949e-06	0.00014776	1	1	3	P78316	P78316 [140-175]		2	3850.70693	High	High	0.0001103	5.559e-07	5.31
False	High	[R].HQNSLPELEAAEAGAPGSGPVDLFR.[E]	1xPhospho [S4(100)]	5.06969e-07	0.00014776	1	1	1	Q96BZ8	Q96BZ8 [56-80]	Q96BZ8 1xPhospho [S59(100)]	0	2642.22464	High	High	0.0001103	2.561e-07	3.6
False	High	[R].KPALFPEPAKTAPPASPEAR.[K]	1xPhospho [S16(100)]	6.73231e-05	0.00014776	1	1	1	Q96JM3	Q96JM3 [527-546]	Q96JM3 1xPhospho [S542(100)]	1	2155.09473	High	High	0.0001103	3.483e-05	3.06
False	High	[K].KPAQEETEETSSQESAEED.[-]	2xPhospho [S11(99.2); S12(100)]	0.000749603	0.00014776	1	1	1	P52926	P52926 [91-109]	P52926 2xPhospho [S101(99.2); S102(100)]	0	2283.80615	High	High	0.0001103	0.0003931	2.86
False	High	[R].HQFGNHIEGSPERDPSPVPKPSPK.[I]	2xPhospho [S10(100); S22(100)]	3.83377e-05	0.00014776	1	1	1	A8K855	A8K855 [191-214]	A8K855 2xPhospho [S200(100); S212(100)]	1	2797.24948	High	High	0.0001103	1.98e-05	4.65
False	High	[R].HQEGEIFDTEKEKYEITEQR.[K]		3.66147e-12	0.00014776	1	1	1	Q02878	Q02878 [227-246]		2	2509.18414	High	High	0.0001103	1.747e-12	5.04
False	High	[R].HQDGLPYIDDSPSSSPHLSSK.[G]	2xPhospho [S11(100); S15(99.2)]	0.000335564	0.00014776	1	1	1	P11274	P11274 [449-469]	P11274 2xPhospho [S459(100); S463(99.2)]	0	2426.99014	High	High	0.0001103	0.0001749	1.93
False	High	[K].KPATPAEDDEDDDIDLFGSDNEEEDKEAAQLR.[E]	1xPhospho [S19(100)]	1.54541e-19	0.00014776	1	1	1	P29692	P29692 [144-175]	P29692 1xPhospho [S162(100)]	1	3657.52357	High	High	0.0001103	6.797e-20	6.35
False	High	[K].HNDIVDSDSDAEDRGTLSAELTAAHFGGGGGLLHK.[K]	2xPhospho [S7(95.1); S9(95.1)]	3.70521e-06	0.00014776	1	1	1	P78316	P78316 [140-174]	P78316 2xPhospho [S146(95.1); S148(95.1)]	1	3722.61197	High	High	0.0001103	1.893e-06	4.0
False	High	[R].HQDGLPYIDDSPSSSPHLSSK.[G]	1xPhospho [S11(100)]	2.14573e-08	0.00014776	1	1	2	P11274	P11274 [449-469]	P11274 1xPhospho [S459(100)]	0	2347.02381	High	High	0.0001103	1.069e-08	4.15
False	High	[R].HPEPVPEEGSEDELPPQVHKV.[-]	1xPhospho [S10(100)]	3.94056e-05	0.00014776	1	1	3	Q7Z3C6	Q7Z3C6 [819-839]	Q7Z3C6 1xPhospho [S828(100)]	1	2429.10206	High	High	0.0001103	2.032e-05	3.2
False	High	[K].HPDASVNFSEFSKK.[C]		0.000892392	0.00014776	1	1	1	P09429	P09429 [31-44]		1	1592.77035	High	High	0.0001103	0.000469	2.32
False	High	[R].HNSSDGFFNNGPLR.[T]	1xPhospho [S]	0.000530158	0.00014776	1	1	2	Q9HC44	Q9HC44 [47-60]		0	1641.68056	High	High	0.0001103	0.0002769	2.76
False	High	[K].HNQIITEETGSAVEPSDEIKR.[A]		1.06715e-12	0.00014776	1	1	2	Q5VZ89	Q5VZ89 [1591-1611]		1	2353.16301	High	High	0.0001103	5.072e-13	4.09
False	High	[K].KPATPAEDDEDDDIDLFGSDNEEEDKEAAQLR.[E]	2xPhospho [T4(100); S19(100)]	2.00126e-20	0.00014776	1	1	1	P29692	P29692 [144-175]	P29692 2xPhospho [T147(100); S162(100)]	1	3737.48991	High	High	0.0001103	8.745e-21	6.32
False	High	[R].HNIAGTTHSGAEKDVDVSEDSPPPLPER.[T]	1xPhospho [S21(100)]	3.03982e-08	0.00014776	1	1	1	Q05209	Q05209 [653-680]	Q05209 1xPhospho [S673(100)]	1	3035.37421	High	High	0.0001103	1.515e-08	5.34
False	High	[R].HNGSLSPGLEAR.[D]	1xPhospho [S6(100)]	1.04375e-05	0.00014776	1	1	1	Q9C0C2	Q9C0C2 [1380-1391]	Q9C0C2 1xPhospho [S1385(100)]	0	1317.5947	High	High	0.0001103	5.359e-06	3.56
False	High	[R].HPLLSSGGPQSPLR.[G]		8.89936e-05	0.00014776	1	1	1	Q9P1Y5	Q9P1Y5 [358-371]		0	1445.78594	High	High	0.0001103	4.613e-05	2.9
False	High	[K].HTVVEHLVSHHSPQRTESPGIPVR.[I]	2xPhospho [S12(100); S18(98.7)]	1.43093e-07	0.00014776	1	1	2	Q5T0B9	Q5T0B9 [393-416]	Q5T0B9 2xPhospho [S404(100); S410(98.7)]	1	2859.34512	High	High	0.0001103	7.195e-08	7.06
False	High	[R].HVFGESDELIGQK.[V]		0.000134281	0.00014776	1	1	2	P60174	P60174 [138-150]		0	1458.72233	High	High	0.0001103	6.99e-05	2.19
False	High	[K].VKASPITNDGEDEFVPSDGLDKDEYTFSPGK.[S]	3xPhospho [S4(100); S17(100); S28(100)]	3.10459e-07	0.00014776	1	1	2	Q02880	Q02880 [1397-1427]	Q02880 3xPhospho [S1400(100); S1413(100); S1424(100)]	2	3597.46349	High	High	0.0001103	1.568e-07	5.49
False	High	[K].KDLKDYFSK.[F]		0.000484365	0.00014776	1	1	1	Q14103	Q14103 [111-119]		2	1143.60445	High	High	0.0001103	0.0002536	2.79
False	High	[R].KDIEVLSEDTDYEEDEVTKK.[R]	2xPhospho [S7(100); T10(100)]	5.30645e-05	0.00014776	1	1	1	Q4LE39	Q4LE39 [784-803]	Q4LE39 2xPhospho [S790(100); T793(100)]	2	2545.0518	High	High	0.0001103	2.745e-05	3.36
False	High	[R].KDIEVLSEDTDYEEDEVTKK.[R]	1xPhospho [S/T/Y]; 1xDehydrated [S/T]	1.11515e-11	0.00014776	1	1	2	Q4LE39	Q4LE39 [784-803]		2	2447.0749	High	High	0.0001103	5.354e-12	4.94
False	High	[R].KDIEVLSEDTDYEEDEVTK.[K]	1xPhospho [S/T/Y]; 1xDehydrated [S/T]	1.46812e-11	0.00014776	1	1	2	Q4LE39	Q4LE39 [784-802]		1	2318.97994	High	High	0.0001103	7.058e-12	5.19
False	High	[K].KDIDHETVVEEQIIGENSPPDYSEYMTGK.[K]	1xPhospho [S18(100)]	5.47538e-14	0.00014776	1	1	3	P25490	P25490 [230-258]	P25490 1xPhospho [S247(100)]	1	3403.49234	High	High	0.0001103	2.559e-14	5.69
False	High	[R].KDGSSPPLLEK.[Q]	1xPhospho [S]	1.82935e-06	0.00014776	1	1	1	Q6W2J9	Q6W2J9 [419-429]		1	1250.60281	High	High	0.0001103	9.321e-07	3.47
False	High	[K].KDGSASAAAK.[K]		2.58563e-05	0.00014776	1	1	2	P43243	P43243 [702-711]		1	905.46869	High	High	0.0001103	1.332e-05	2.11
False	High	[K].KDLKDYFTK.[F]		5.24898e-06	0.00014776	1	1	2	Q99729	Q99729 [83-91]		2	1157.6201	High	High	0.0001103	2.678e-06	2.73
False	High	[R].KDDNDEEEEDIDFFEDIDSDEDEGGLFGSK.[K]	1xPhospho [S19(100)]	0.000381028	0.00014776	1	1	1	O00566	O00566 [224-253]	O00566 1xPhospho [S242(100)]	1	3533.34354	High	High	0.0001103	0.0001987	2.24
False	High	[K].VHEPPREDAAPTKPAPPAPPPPQNLQPESDAPQQPGSSPR.[G]	1xPhospho [S/T]	4.76737e-06	0.00014776	1	1	1	Q9Y618	Q9Y618 [981-1020]		1	4265.04114	High	High	0.0001103	2.441e-06	5.09
False	High	[K].KATSSHFSASEESMDFLDK.[S]	3xPhospho [S8(100); S10(100); S13(100)]	9.60397e-08	0.00014776	1	1	1	Q9ULU4	Q9ULU4 [453-471]	Q9ULU4 3xPhospho [S460(100); S462(100); S465(100)]	1	2356.84817	High	High	0.0001103	4.819e-08	5.54
False	High	[K].KATSSHFSASEESMDFLDK.[S]	2xPhospho [S8(100); S10(100)]	2.08752e-08	0.00014776	1	1	1	Q9ULU4	Q9ULU4 [453-471]	Q9ULU4 2xPhospho [S460(100); S462(100)]	1	2276.88184	High	High	0.0001103	1.04e-08	5.68
False	High	[R].KASVVDPSTESSPAPQEGSEQPASPASPLSSR.[Q]	1xPhospho [S27(100)]	1.96425e-05	0.00014776	1	1	1	Q66K14	Q66K14 [409-440]	Q66K14 1xPhospho [S435(100)]	1	3260.49545	High	High	0.0001103	1.012e-05	2.74
False	High	[K].VHLVGIDIFTGK.[K]		5.28221e-05	0.00014776	1	3	1	P63241	P63241 [56-67]		0	1298.7467	High	High	0.0001103	2.731e-05	3.12
False	High	[R].KASPEPPDSAEGALKLGEEQQR.[Q]	1xPhospho [S3(100)]	2.06844e-13	0.00014776	1	1	2	Q9H1B7	Q9H1B7 [545-566]	Q9H1B7 1xPhospho [S547(100)]	2	2417.13442	High	High	0.0001103	9.771e-14	5.29
False	High	[R].KASPEPPDSAEGALK.[L]	1xPhospho [S3(100)]	0.0003464	0.00014776	1	1	2	Q9H1B7	Q9H1B7 [545-559]	Q9H1B7 1xPhospho [S547(100)]	1	1576.72544	High	High	0.0001103	0.0001807	2.19
False	High	[R].KAVPMAPAPASPGSSNDSSAR.[S]	1xPhospho [S11(100)]	4.46319e-10	0.00014776	1	1	4	Q66K74	Q66K74 [749-769]	Q66K74 1xPhospho [S759(100)]	1	2077.93724	High	High	0.0001103	2.181e-10	5.56
False	High	[K].KNALASEIQGLR.[T]		0.00043257	0.00014776	1	1	2	O75970	O75970 [1850-1861]		1	1299.73792	High	High	0.0001103	0.0002261	2.82
False	High	[R].VGVEASEETPQTSSSSARPGTPSDHQSQEASQFER.[K]	1xPhospho [T21(98.8)]	0.00021193	0.00014776	1	1	1	Q6Y7W6	Q6Y7W6 [362-396]	Q6Y7W6 1xPhospho [T382(98.8)]	0	3783.63659	High	High	0.0001103	0.0001103	3.26
False	High	[K].VGSPLDYSLVDLPSTNGQSPGK.[A]	2xPhospho [S3(100); S19(100)]	0.000497678	0.00014776	1	1	1	Q96T23	Q96T23 [1357-1378]	Q96T23 2xPhospho [S1359(100); S1375(100)]	0	2391.05168	High	High	0.0001103	0.0002609	3.6
False	High	[K].KEESEESDDDMGFGLFD.[-]	1xOxidation [M11]; 1xPhospho [S7(99.7)]; 1xDehydrated [S4(99.7)]	9.39348e-06	0.00014776	1	2	3	P05387	P05387 [99-115]	P05387 1xPhospho [S105(99.7)]; 1xDehydrated [S102(99.7)]	1	2027.70999	High	High	0.0001103	4.815e-06	3.55
False	High	[K].KEESEESDDDMGFGLFD.[-]	1xPhospho [S7(100)]; 1xDehydrated [S4(100)]	3.21757e-09	0.00014776	1	2	3	P05387	P05387 [99-115]	P05387 1xPhospho [S105(100)]; 1xDehydrated [S102(100)]	1	2011.71507	High	High	0.0001103	1.59e-09	4.34
False	High	[R].KEELRGGGGDMAEPSEAGDAPPDDGPPGELGPDGPDGPEEK.[G]	1xOxidation [M11]; 1xPhospho [S15(100)]	2.98731e-11	0.00014776	1	1	1	P08621	P08621 [306-346]	P08621 1xPhospho [S320(100)]	2	4124.71866	High	High	0.0001103	1.44e-11	5.65
False	High	[K].KMLGEDSDEEEEMDTSER.[K]	1xOxidation [M2]; 1xPhospho [S7(100)]	2.98185e-10	0.00014776	1	1	1	Q9BWU0	Q9BWU0 [306-323]	Q9BWU0 1xPhospho [S312(100)]	1	2225.80978	High	High	0.0001103	1.458e-10	3.68
False	High	[K].VGDGDLSAEEIPENEVSLRR.[A]	1xPhospho [S7(100)]	0.000183995	0.00014776	1	1	3	Q14684	Q14684 [239-258]	Q14684 1xPhospho [S245(100)]	1	2265.03946	High	High	0.0001103	9.588e-05	2.26
False	High	[K].KEELGASSPSYGPPNLGFVDSPSSGTHLGGLELK.[T]	1xPhospho [S/Y/T]	0.000335564	0.00014776	1	1	1	O14686	O14686 [2289-2322]		1	3507.66793	High	High	0.0001103	0.0001752	2.18
False	High	[K].KEEENADSDDEGELQDLLSQDWR.[V]	1xPhospho [S8(100)]	4.68106e-11	0.00014776	1	1	1	Q96NB3	Q96NB3 [344-366]	Q96NB3 1xPhospho [S351(100)]	1	2801.14215	High	High	0.0001103	2.267e-11	5.57
False	High	[R].KDLYANTVLSGGTTMYPGIADR.[M]	1xOxidation [M15]	2.79911e-08	0.00014776	1	2	1	P60709	P60709 [291-312]		1	2359.15984	High	High	0.0001103	1.398e-08	4.32
False	High	[K].KEDSDEEEDDDSEEDEEDDEDEDEDEDEIEPAAMK.[A]	1xOxidation [M34]; 2xPhospho [S4(100); S12(100)]	2.18341e-10	0.00014776	1	1	1	P19338	P19338 [142-176]	P19338 2xPhospho [S145(100); S153(100)]	1	4295.37056	High	High	0.0001103	1.064e-10	4.96
False	High	[K].KEDSDEEEDDDSEEDEEDDEDEDEDEDEIEPAAMK.[A]	1xOxidation [M34]; 1xPhospho [S12(100)]	3.7122e-07	0.00014776	1	1	1	P19338	P19338 [142-176]	P19338 1xPhospho [S153(100)]	1	4215.40423	High	High	0.0001103	1.873e-07	2.13
False	High	[K].KEDSDEEEDDDSEEDEEDDEDEDEDEDEIEPAAMK.[A]	1xPhospho [S12(100)]	1.88036e-06	0.00014776	1	1	1	P19338	P19338 [142-176]	P19338 1xPhospho [S153(100)]	1	4199.40931	High	High	0.0001103	9.577e-07	2.96
False	High	[K].VGSLTPPSSPKTQR.[A]	2xPhospho [T5(100); S9(99.4)]	5.81517e-05	0.00014776	1	1	8	Q2M2I8	Q2M2I8 [616-629]	Q2M2I8 2xPhospho [T620(100); S624(99.4)]	1	1614.72883	High	High	0.0001103	3.003e-05	4.11
False	High	[K].VGSPLDYSLVDLPSTNGQSPGK.[A]	1xPhospho [S3(100)]	1.30649e-05	0.00014776	1	1	3	Q96T23	Q96T23 [1357-1378]	Q96T23 1xPhospho [S1359(100)]	0	2311.08535	High	High	0.0001103	6.718e-06	2.82
False	High	[K].KDSNELSDSAGEEDSADLKR.[A]	2xPhospho [S7(100); S9(100)]	3.38395e-09	0.00014776	1	1	1	Q9Y6X9	Q9Y6X9 [771-790]	Q9Y6X9 2xPhospho [S777(100); S779(100)]	2	2325.91195	High	High	0.0001103	1.67e-09	3.79
False	High	[K].KDSNELSDSAGEEDSADLK.[R]	2xPhospho [S7(100); S9(100)]	0.000152597	0.00014776	1	1	1	Q9Y6X9	Q9Y6X9 [771-789]	Q9Y6X9 2xPhospho [S777(100); S779(100)]	1	2169.81084	High	High	0.0001103	7.927e-05	2.98
False	High	[R].KDSIPQVLLPEEEKLIIEETR.[S]	1xPhospho [S3(100)]	3.49748e-07	0.00014776	1	1	1	Q15052	Q15052 [682-702]	Q15052 1xPhospho [S684(100)]	2	2559.33173	High	High	0.0001103	1.762e-07	2.98
False	High	[K].KEDSDEEEDDDSEEDEEDDEDEDEDEDEIEPAAMK.[A]	2xPhospho [S4(100); S12(100)]	1.98126e-07	0.00014776	1	1	1	P19338	P19338 [142-176]	P19338 2xPhospho [S145(100); S153(100)]	1	4279.37564	High	High	0.0001103	9.967e-08	4.58
False	High	[K].KASPEAASTPRDPIDVDLPEEAER.[V]	1xPhospho [S3(100)]	0.000787456	0.00014776	1	1	1	P29590	P29590 [401-424]	P29590 1xPhospho [S403(100)]	2	2673.24035	High	High	0.0001103	0.0004131	1.88
False	High	[R].KASLSVAGPGKPQEEDQPLPAR.[R]	1xPhospho [S3(100)]	1.58128e-09	0.00014776	1	1	1	P51957	P51957 [637-658]	P51957 1xPhospho [S639(100)]	1	2355.17042	High	High	0.0001103	7.795e-10	4.5
False	High	[R].KASGPPVSELITK.[A]	1xPhospho [S3(100)]	2.97096e-08	0.00014776	3	3	2	P16402; P10412; P16403	P16402 [35-47]; P10412 [34-46]; P16403 [34-46]	P16402 1xPhospho [S37(100)]; P10412 1xPhospho [S36(100)]; P16403 1xPhospho [S36(100)]	1	1406.72907	High	High	0.0001103	1.485e-08	3.83
False	High	[K].VKAPVHFVEPLSPTGVAGHR.[K]	1xPhospho [S12(100)]	0.000111851	0.00014776	1	1	1	Q5T5Y3	Q5T5Y3 [1069-1088]	Q5T5Y3 1xPhospho [S1080(100)]	1	2178.12195	High	High	0.0001103	5.817e-05	3.42
False	High	[K].KAENAEGQTPAIGPDGEPLDETSQMSDLPVKVIHVESGK.[I]	2xPhospho [S23(97); S26(99.9)]	1.3334e-06	0.00014776	1	1	1	P51532	P51532 [588-626]	P51532 2xPhospho [S610(97); S613(99.9)]	2	4233.92986	High	High	0.0001103	6.768e-07	6.13
False	High	[K].KAENAEGQTPAIGPDGEPLDETSQMSDLPVK.[V]	2xPhospho [S23(99.1); S26(100)]	9.97005e-06	0.00014776	1	1	2	P51532	P51532 [588-618]	P51532 2xPhospho [S610(99.1); S613(100)]	1	3384.459	High	High	0.0001103	5.103e-06	3.99
False	High	[R].KAEDSDSEPEPEDNVR.[L]	1xPhospho [S5(100)]	1.23234e-08	0.00014776	1	1	1	Q9H0D6	Q9H0D6 [495-510]	Q9H0D6 1xPhospho [S499(100)]	1	1896.74949	High	High	0.0001103	6.114e-09	3.31
False	High	[R].KADTTTPTPTAILAPGSPASPPGSLEPK.[A]	2xPhospho [S17(100); S20(98.9)]	4.20892e-08	0.00014776	1	1	3	P25440	P25440 [282-309]	P25440 2xPhospho [S298(100); S301(98.9)]	1	2862.35736	High	High	0.0001103	2.1e-08	4.44
False	High	[R].KADTTTPTPTAILAPGSPASPPGSLEPK.[A]	1xPhospho [S20(100)]	8.15863e-05	0.00014776	1	1	3	P25440	P25440 [282-309]	P25440 1xPhospho [S301(100)]	1	2782.39103	High	High	0.0001103	4.229e-05	3.55
False	High	[R].KAALLAQYADVTDEEDEADEK.[D]	1xPhospho [T12(100)]	4.3782e-05	0.00014776	1	1	1	Q96MW1	Q96MW1 [128-148]	Q96MW1 1xPhospho [T139(100)]	1	2404.04394	High	High	0.0001103	2.266e-05	2.46
False	High	[K].KAEPSEVDMNSPK.[S]	1xPhospho [S11(100)]	0.00044852	0.00014776	1	1	1	Q9NR30	Q9NR30 [61-73]	Q9NR30 1xPhospho [S71(100)]	1	1511.64475	High	High	0.0001103	0.0002348	2.41
False	High	[K].KAALDEAQGVGLDSTGYYDQEIYGGSDSR.[F]	1xPhospho [S28(99.5)]	3.08461e-06	0.00014776	1	1	1	O75533	O75533 [22-50]	O75533 1xPhospho [S49(99.5)]	1	3145.36337	High	High	0.0001103	1.571e-06	3.15
False	High	[K].KNQTALDALHAQTVSQTAASSPQDAYR.[S]	1xPhospho [S21(99.2)]	1.18797e-08	0.00014776	1	1	1	Q8TEK3	Q8TEK3 [428-454]	Q8TEK3 1xPhospho [S448(99.2)]	1	2952.38472	High	High	0.0001103	5.9e-09	4.38
False	High	[K].VKASPITNDGEDEFVPSDGLDKDEYTFSPGK.[S]	1xPhospho [S4(99)]	3.36537e-11	0.00014776	1	1	1	Q02880	Q02880 [1397-1427]	Q02880 1xPhospho [S1400(99)]	2	3437.53083	High	High	0.0001103	1.627e-11	6.15
False	High	[R].HYEDGYPGGSDNYGSLSR.[V]	1xPhospho [S15(99.4)]	1.52673e-05	0.00014776	1	1	1	O60716	O60716 [216-233]	O60716 1xPhospho [S230(99.4)]	0	2053.79235	High	High	0.0001103	7.839e-06	4.16
False	High	[R].KNSGAEAAQLSER.[T]	1xPhospho [S3(100)]	0.000125962	0.00014776	1	1	1	Q5SYE7	Q5SYE7 [1087-1099]	Q5SYE7 1xPhospho [S1089(100)]	1	1440.64786	High	High	0.0001103	6.553e-05	1.45
False	High	[R].HYEDGYPGGSDNYGSLSR.[V]		3.0705e-06	0.00014776	1	1	1	O60716	O60716 [216-233]		0	1973.82602	High	High	0.0001103	1.569e-06	2.75
False	High	[R].HVVLGAIENKVESK.[G]		2.1575e-06	0.00014776	1	1	1	P41227	P41227 [170-183]		1	1522.85877	High	High	0.0001103	1.099e-06	2.55
False	High	[K].VKASPITNDGEDEFVPSDGLDKDEYTFSPGK.[S]	2xPhospho [S4(100); S17(100)]	5.42041e-16	0.00014776	1	1	4	Q02880	Q02880 [1397-1427]	Q02880 2xPhospho [S1400(100); S1413(100)]	2	3517.49716	High	High	0.0001103	2.484e-16	8.37
False	High	[K].KAALDEAQGVGLDSTGYYDQEIYGGSDSR.[F]		3.1998e-06	0.00014776	1	1	1	O75533	O75533 [22-50]		1	3065.39704	High	High	0.0001103	1.633e-06	3.6
False	High	[K].VKAFLADPSAFVAAAPVAAATTAAPAAAAAPAKVEAK.[E]		4.34984e-06	0.00014776	1	1	1	P05388	P05388 [265-301]		2	3406.8733	High	High	0.0001103	2.222e-06	2.38
False	High	[K].VKAFLADPSAFVAAAPVAAATTAAPAAAAAPAK.[V]		6.52909e-10	0.00014776	1	1	1	P05388	P05388 [265-297]		1	2979.63022	High	High	0.0001103	3.2e-10	5.33
False	High	[K].KAEQGSEEEGEGEEEEEEGGESKADDPYAHLSK.[K]	1xPhospho [S6(100)]	3.03417e-17	0.00014776	1	1	1	Q8NE71	Q8NE71 [223-255]	Q8NE71 1xPhospho [S228(100)]	2	3659.46645	High	High	0.0001103	1.371e-17	8.14
False	High	[R].KASGPPVSELITK.[A]		8.94015e-05	0.00014776	3	3	1	P16402; P10412; P16403	P16402 [35-47]; P10412 [34-46]; P16403 [34-46]		1	1326.76274	High	High	0.0001103	4.63e-05	2.46
False	High	[K].KASFASASAEVGKK.[G]		2.33025e-08	0.00014776	1	1	2	O43159	O43159 [78-91]		2	1380.74815	High	High	0.0001103	1.16e-08	3.63
False	High	[K].KASFASASAEVGK.[K]		9.19055e-09	0.00014776	1	1	1	O43159	O43159 [78-90]		1	1252.65319	High	High	0.0001103	4.565e-09	2.74
False	High	[K].KASALLFSSDEEDQWNIPASQTHLASDSR.[S]	2xPhospho [S8(100); S9(100)]	1.12234e-07	0.00014776	1	2	1	Q641Q2	Q641Q2 [612-640]	Q641Q2 2xPhospho [S619(100); S620(100)]	1	3363.45664	High	High	0.0001103	5.642e-08	3.07
False	High	[R].KNEKAEENTDQASPQEDYAGFER.[L]	1xPhospho [S13(100)]	3.58823e-06	0.00014776	1	1	2	Q9NU22	Q9NU22 [4526-4548]	Q9NU22 1xPhospho [S4538(100)]	2	2736.14209	High	High	0.0001103	1.827e-06	3.41
False	High	[K].KASALLFSSDEEDQWNIPASQTHLASDSR.[S]	1xPhospho [S/T]	3.289e-06	0.00014776	1	2	1	Q641Q2	Q641Q2 [612-640]		1	3283.4903	High	High	0.0001103	1.679e-06	2.86
False	High	[R].KAPSTSHSGFPPVANGPRSPPSLR.[C]	1xPhospho [S19(98.9)]	5.17297e-08	0.00014776	1	1	5	Q66K74	Q66K74 [564-587]	Q66K74 1xPhospho [S582(98.9)]	2	2524.24565	High	High	0.0001103	2.587e-08	5.89
False	High	[R].KAPLNIPGTPVLEDFPQNDDEKER.[L]	1xPhospho [T9(100)]	2.5213e-06	0.00014776	1	1	1	Q15003	Q15003 [41-64]	Q15003 1xPhospho [T49(100)]	2	2802.33458	High	High	0.0001103	1.286e-06	2.91
False	High	[K].KAPEPEEEIEEVEESEDEGEDPALDSLSQAIAFQQAK.[I]	1xPhospho [S15(100)]	5.13043e-11	0.00014776	1	1	1	Q8TBF4	Q8TBF4 [141-177]	Q8TBF4 1xPhospho [S155(100)]	1	4166.83367	High	High	0.0001103	2.483e-11	5.29
False	High	[K].KAPAGQEEPGTPPSSPLSAEQLDR.[I]	2xPhospho [T11(100); S15(100)]	2.66384e-06	0.00014776	1	1	2	P13051	P13051 [50-73]	P13051 2xPhospho [T60(100); S64(100)]	1	2622.14843	High	High	0.0001103	1.357e-06	4.05
False	High	[R].KNGSTAVAESVASPQK.[T]	1xPhospho [S13(100)]	3.89678e-06	0.00014776	1	1	1	Q12888	Q12888 [1016-1031]	Q12888 1xPhospho [S1028(100)]	1	1653.78436	High	High	0.0001103	1.992e-06	3.46
False	High	[R].KALVVPEPEPDSDSNQER.[K]	2xPhospho [S12(100); S14(100)]	0.000139916	0.00014776	1	1	1	Q5VTR2	Q5VTR2 [125-142]	Q5VTR2 2xPhospho [S136(100); S138(100)]	1	2169.9101	High	High	0.0001103	7.267e-05	3.18
False	High	[R].VHVQFFDDSPTR.[G]	1xPhospho [S9(99.7)]	0.00038276	0.00014776	1	1	2	P52701	P52701 [129-140]	P52701 1xPhospho [S137(99.7)]	0	1527.66278	High	High	0.0001103	0.0001996	2.45
False	High	[K].KNPEVPVNFAEFSKK.[C]		3.98001e-10	0.00014776	1	1	2	O15347	O15347 [30-44]		2	1733.9221	High	High	0.0001103	1.944e-10	4.0
False	High	[K].KAGSDGDIMDSSTEAPPISIK.[S]	1xPhospho [S4(100)]	1.29723e-06	0.00014776	1	1	1	Q6F5E8	Q6F5E8 [1243-1263]	Q6F5E8 1xPhospho [S1246(100)]	1	2198.98867	High	High	0.0001103	6.587e-07	4.74
False	High	[K].KAGLSEEDDSLVDVYYR.[E]	1xPhospho [S10(100)]	0.00021387	0.00014776	1	1	1	Q14690	Q14690 [1489-1505]	Q14690 1xPhospho [S1498(100)]	1	2038.90051	High	High	0.0001103	0.0001113	3.04
False	High	[K].KAESPVKEEAVAEVVTITK.[S]	1xPhospho [S4(100)]	1.17496e-12	0.00014776	1	1	3	P07197	P07197 [733-751]	P07197 1xPhospho [S736(100)]	2	2108.08864	High	High	0.0001103	5.585e-13	6.08
False	High	[K].HKAEEVEDETVELDVSDEEMAR.[R]	1xOxidation [M20]; 1xPhospho [S16(100)]	0.000107835	0.00014776	1	1	1	Q99547	Q99547 [95-116]	Q99547 1xPhospho [S110(100)]	1	2656.09678	High	High	0.0001103	5.604e-05	2.8
False	High	[R].GNSRPGTPSAEGGSTSSTLR.[A]	2xPhospho [S3(100); T7(100)]	2.98722e-06	0.00014776	1	1	1	P35269	P35269 [383-402]	P35269 2xPhospho [S385(100); T389(100)]	0	2078.85398	High	High	0.0001103	1.522e-06	3.3
False	High	[R].GSVSQPSTPSPPKPTGIFQTSANSSFEPVKSHLVGVKPFEADR.[A]	3xPhospho [S2(99.2); T/S]	2.15273e-05	0.00014776	1	1	1	O15027	O15027 [586-628]	O15027 3xPhospho [S587(99.2); T/S]	1	4735.18821	High	High	0.0001103	1.107e-05	1.49
False	High	[R].KVEGNFNPFASPQKNR.[Q]	1xPhospho [S11(100)]	1.85468e-06	0.00014776	1	1	1	Q9H6K1	Q9H6K1 [205-220]	Q9H6K1 1xPhospho [S215(100)]	2	1912.90654	High	High	0.0001103	9.447e-07	3.81
False	High	[R].KTAVQYIESSDSEEIETSELPQK.[M]	2xPhospho [S10(98.9); S12(98.9)]	4.71097e-05	0.00014776	1	1	2	Q14527	Q14527 [389-411]	Q14527 2xPhospho [S398(98.9); S400(98.9)]	1	2771.19477	High	High	0.0001103	2.437e-05	2.49
False	High	[R].GKDSVVEFPSPPSDSDFPPPPPETELPLPPIEIPAVFSGNTSPK.[V]	2xPhospho [S10(99.5); S/T]	8.85875e-05	0.00014776	1	1	2	Q70E73	Q70E73 [1057-1100]	Q70E73 2xPhospho [S1066(99.5); S/T]	1	4772.23479	High	High	0.0001103	4.599e-05	1.91
False	High	[R].GFGDGYNGYGGGPGGGNFGGSPGYGGGR.[G]	1xPhospho [S21(100)]	1.50354e-09	0.00014776	1	1	1	P22626	P22626 [239-266]	P22626 1xPhospho [S259(100)]	0	2575.00587	High	High	0.0001103	7.393e-10	5.95
False	High	[K].VLSPTAAKPSPFEGK.[T]	1xPhospho [S3(100)]	2.1575e-06	0.00014776	1	1	2	Q96QC0	Q96QC0 [311-325]	Q96QC0 1xPhospho [S313(100)]	0	1608.8033	High	High	0.0001103	1.096e-06	3.94
False	High	[K].KTSFDQDSDVDIFPSDFPTEPPSLPR.[T]	1xPhospho [S8(100)]	4.69823e-13	0.00014776	1	1	9	Q02880	Q02880 [1574-1599]	Q02880 1xPhospho [S1581(100)]	1	3017.3452	High	High	0.0001103	2.228e-13	5.0
False	High	[R].GILHTDSQSQSLR.[N]	1xPhospho [S11(100)]	0.000255445	0.00014776	1	1	1	Q15678	Q15678 [455-467]	Q15678 1xPhospho [S465(100)]	0	1521.70571	High	High	0.0001103	0.0001328	2.85
False	High	[R].GDSETDLEALFNAVMNPK.[T]	1xOxidation [M15]; 1xPhospho [S3(100)]	8.16556e-07	0.00014776	1	1	4	P46937	P46937 [59-76]	P46937 1xPhospho [S61(100)]	0	2046.87258	High	High	0.0001103	4.13e-07	2.75
False	High	[K].GLSPAMSPALQR.[L]	2xPhospho [S3(100); S7(100)]	7.68758e-05	0.00014776	1	1	1	Q96DF8	Q96DF8 [389-400]	Q96DF8 2xPhospho [S391(100); S395(100)]	0	1387.58408	High	High	0.0001103	3.989e-05	3.44
False	High	[K].GDSIEEILADSEDEEDNEEEER.[S]	1xPhospho [S3(99.2)]	2.17543e-08	0.00014776	1	1	1	Q5JTH9	Q5JTH9 [1070-1091]	Q5JTH9 1xPhospho [S1072(99.2)]	0	2631.99415	High	High	0.0001103	1.082e-08	3.44
False	High	[R].GLLAQGLRPESPPPAGPLLNGAPAGESPQPK.[A]	2xPhospho [S11(100); S27(100)]	2.60596e-09	0.00014776	1	1	1	Q96TA1	Q96TA1 [655-685]	Q96TA1 2xPhospho [S665(100); S681(100)]	0	3176.55411	High	High	0.0001103	1.284e-09	5.47
False	High	[R].GATMNEDSNEEEEESENDWEEVEELSEPVLGDVR.[E]	2xPhospho [S8(99.4); S15(99.4)]	2.27438e-05	0.00014776	1	1	2	Q01831	Q01831 [115-148]	Q01831 2xPhospho [S122(99.4); S129(99.4)]	0	4055.54208	High	High	0.0001103	1.174e-05	2.3
False	High	[R].GATELTHEDYMEGILEVQAK.[K]		0.000710333	0.00014776	1	1	1	P17980	P17980 [411-430]		0	2234.06454	High	High	0.0001103	0.0003727	2.15
False	High	[R].GNSRPGTPSAEGGSTSSTLR.[A]	1xPhospho [S/T]	0.000148474	0.00014776	1	1	1	P35269	P35269 [383-402]		0	1998.88765	High	High	0.0001103	7.715e-05	2.29
False	High	[K].GLSQQEVISALR.[G]		8.57087e-06	0.00014776	1	1	1	Q12923	Q12923 [1564-1575]		0	1300.72194	High	High	0.0001103	4.391e-06	2.8
False	High	[KR].GASQAGMTGYGMPR.[Q]	1xOxidation [M7]; 1xPhospho [S3(100)]	4.533e-06	0.00014776	1	2	1	P37802	P37802 [183-196]	P37802 1xPhospho [S185(100)]	0	1479.57563	High	High	0.0001103	2.321e-06	2.97
False	High	[R].GASPLGPGSAAGSGAAASGGLGLGLGGR.[S]	1xPhospho [S3(100)]	1.71987e-05	0.00014776	1	1	1	Q6P1R3	Q6P1R3 [46-73]	Q6P1R3 1xPhospho [S48(100)]	0	2303.11396	High	High	0.0001103	8.864e-06	2.43
False	High	[K].GISQTNLITTVTPEK.[K]	1xPhospho [S3(100)]	0.000162668	0.00014776	1	1	1	Q9Y2J2	Q9Y2J2 [458-472]	Q9Y2J2 1xPhospho [S460(100)]	0	1681.84081	High	High	0.0001103	8.473e-05	2.49
False	High	[K].KTPLALAGSPTPK.[N]	1xPhospho [S/T]	5.83244e-06	0.00014776	1	1	1	O95785	O95785 [988-1000]		1	1360.72359	High	High	0.0001103	2.981e-06	3.22
False	High	[K].GLSEDTTEETLKESFDGSVR.[A]	1xPhospho [S3(100)]	1.40587e-05	0.00014776	1	1	1	P19338	P19338 [578-597]	P19338 1xPhospho [S580(100)]	1	2279.99151	High	High	0.0001103	7.233e-06	2.13
False	High	[R].GEIGGLSLSPSPER.[R]	1xPhospho [S11(99.4)]	2.38099e-05	0.00014776	1	1	1	Q96GP6	Q96GP6 [643-656]	Q96GP6 1xPhospho [S653(99.4)]	0	1478.68866	High	High	0.0001103	1.224e-05	3.37
False	High	[R].GILLEDGSESPAKR.[I]	1xPhospho [S10(100)]	3.7498e-10	0.00014776	1	1	2	Q08999	Q08999 [1103-1116]	Q08999 1xPhospho [S1112(100)]	1	1551.74143	High	High	0.0001103	1.836e-10	4.68
False	High	[K].GDSESEEDEDLEVPVPSRFNR.[R]	2xPhospho [S3(100); S5(100)]	1.10275e-05	0.00014776	1	1	1	P13861	P13861 [76-96]	P13861 2xPhospho [S78(100); S80(100)]	1	2566.00183	High	High	0.0001103	5.656e-06	4.14
False	High	[K].VLSPLRSPPLIGSESAYESFLSADDK.[A]	1xPhospho [S/Y]	2.74826e-08	0.00014776	1	1	3	P46821	P46821 [1394-1419]		1	2858.38595	High	High	0.0001103	1.369e-08	2.96
False	High	[K].GLSASLPDLDSENWIEVK.[K]	1xPhospho [S5(99.6)]	2.47331e-08	0.00014776	1	1	3	Q6PKG0	Q6PKG0 [544-561]	Q6PKG0 1xPhospho [S548(99.6)]	0	2052.95254	High	High	0.0001103	1.235e-08	3.87
False	High	[R].GFAFVTFESPADAKDAAR.[D]	1xPhospho [S9(100)]	3.72986e-05	0.00014776	2	2	1	P38159; Q96E39	P38159 [50-67]; Q96E39 [50-67]	P38159 1xPhospho [S58(100)]; Q96E39 1xPhospho [S58(100)]	1	1979.88988	High	High	0.0001103	1.926e-05	3.25
False	High	[K].GIINDDEDDEDLMMASGRPR.[Q]		7.7286e-07	0.00014776	1	1	1	O75717	O75717 [352-371]		0	2248.98089	High	High	0.0001103	3.923e-07	2.85
False	High	[R].GAVENEEDLPELSDSGDEAAWEDEDDADLPHGK.[Q]	2xPhospho [S13(100); S15(100)]	2.73069e-07	0.00014776	1	1	1	O60678	O60678 [13-45]	O60678 2xPhospho [S25(100); S27(100)]	0	3714.41641	High	High	0.0001103	1.379e-07	3.5
False	High	[R].GLSDHVSLDGQELGTR.[S]	1xPhospho [S7(100)]	2.04693e-05	0.00014776	1	1	1	Q7L8J4	Q7L8J4 [356-371]	Q7L8J4 1xPhospho [S362(100)]	0	1763.79598	High	High	0.0001103	1.054e-05	3.08
False	High	[R].GFAFVYFENVDDAKEAK.[E]		3.58823e-06	0.00014776	1	1	1	P62995	P62995 [160-176]		1	1949.92797	High	High	0.0001103	1.829e-06	2.44
False	High	[K].GKDSLSDDGVDLK.[T]	1xPhospho [S6(100)]	9.70717e-05	0.00014776	1	1	2	P07948	P07948 [8-20]	P07948 1xPhospho [S13(100)]	1	1428.6254	High	High	0.0001103	5.028e-05	3.09
False	High	[K].GKLELVDNKITTK.[K]		0.000933061	0.00014776	1	1	2	Q13523	Q13523 [169-181]		2	1458.85262	High	High	0.0001103	0.0004906	1.33
False	High	[R].KVDSPFGPGSPSKGFFSR.[G]	1xPhospho [S10(100)]	2.21765e-06	0.00014776	1	1	1	Q9UGJ0	Q9UGJ0 [62-79]	Q9UGJ0 1xPhospho [S71(100)]	2	1976.9266	High	High	0.0001103	1.128e-06	3.55
