## Supplementary Dataset 15 - OspF alanine variant activity on HEK293T phosphopeptide library for "Phosphoproteome-derived peptide libraries for deep specificity profiling of phosphatases and phospholyases": ospf_r218a_rep3_E20230323-06_ptmrs_PeptideGroups.csv (part 2 of 2)

Checked	Confidence	Annotated Sequence	Modifications	Qvality PEP	Qvality q-value	# Protein Groups	# Proteins	# PSMs	Master Protein Accessions	Positions in Master Proteins	Modifications in Master Proteins	# Missed Cleavages	Theo. MH+ [Da]	Found in Sample: [S2] F2: Sample	Confidence (by Search Engine): Sequest HT	Percolator q-Value (by Search Engine): Sequest HT	Percolator PEP (by Search Engine): Sequest HT	XCorr (by Search Engine): Sequest HT
False	High	[R].GATVLPANTPGNVGSGK.[D]		3.19205e-05	0.00014776	1	1	1	P22059	P22059 [324-340]		0	1539.81255	High	High	0.0001103	1.646e-05	2.35
False	High	[K].GKELSDQATASPIVAR.[T]	1xPhospho [S11(100)]	3.43474e-05	0.00014776	1	1	2	Q5JSH3	Q5JSH3 [86-101]	Q5JSH3 1xPhospho [S96(100)]	1	1722.84221	High	High	0.0001103	1.774e-05	3.66
False	High	[K].GLSEDTTEETLKESFDGSVR.[A]		3.76355e-12	0.00014776	1	1	5	P19338	P19338 [578-597]		1	2200.02518	High	High	0.0001103	1.798e-12	4.86
False	High	[K].KTDFEVFDALMVDSQK.[C]		2.54927e-07	0.00014776	1	1	2	Q9Y478	Q9Y478 [157-172]		1	1872.90479	High	High	0.0001103	1.285e-07	3.21
False	High	[K].GATPGKALVATPGKK.[G]	2xPhospho [T3(100); T11(100)]	4.62549e-05	0.00014776	1	1	1	P19338	P19338 [111-125]	P19338 2xPhospho [T113(100); T121(100)]	2	1555.76449	High	High	0.0001103	2.394e-05	3.41
False	High	[K].GKEKEVDGLLTSEPMGSPVSSK.[T]	1xPhospho [S17(100)]	2.76089e-08	0.00014776	1	1	1	Q8WWM7	Q8WWM7 [578-599]	Q8WWM7 1xPhospho [S594(100)]	2	2355.11493	High	High	0.0001103	1.377e-08	4.54
False	High	[R].KTSSDDESEEDEDDLLQR.[T]	2xPhospho [S4(100); S8(100)]	8.55636e-10	0.00014776	1	1	4	Q9Y5J1	Q9Y5J1 [203-220]	Q9Y5J1 2xPhospho [S206(100); S210(100)]	1	2270.82213	High	High	0.0001103	4.195e-10	4.74
False	High	[R].GAVAAEGASDTEREEPTESQGLAAR.[L]	1xPhospho [S9(100)]	1.28188e-07	0.00014776	1	1	1	Q9P1Y6	Q9P1Y6 [907-931]	Q9P1Y6 1xPhospho [S915(100)]	1	2582.13661	High	High	0.0001103	6.447e-08	3.4
False	High	[K].KTDFEVFDALMVDSQK.[C]	1xOxidation [M11]	0.00024519	0.00014776	1	1	1	Q9Y478	Q9Y478 [157-172]		1	1888.89971	High	High	0.0001103	0.0001278	2.41
False	High	[K].GKDETDSPTVHLGLDSDSESELVIDLGEDHSGREGR.[K]	2xPhospho [S16(100); S18(98.6)]	5.47538e-14	0.00014776	1	1	2	Q9ULU4	Q9ULU4 [692-727]	Q9ULU4 2xPhospho [S707(100); S709(98.6)]	2	4011.71286	High	High	0.0001103	2.569e-14	8.66
False	High	[R].GAQASSGSPALPR.[K]	1xPhospho [S8(100)]	5.22498e-06	0.00014776	1	1	1	P42684	P42684 [613-625]	P42684 1xPhospho [S620(100)]	0	1278.58381	High	High	0.0001103	2.669e-06	3.26
False	High	[R].GHLSRPEAQSLSPYTTSANR.[A]	1xPhospho [S12(100)]	2.06279e-09	0.00014776	1	1	3	O94776	O94776 [424-443]	O94776 1xPhospho [S435(100)]	0	2252.04555	High	High	0.0001103	1.018e-09	5.06
False	High	[R].KTVSLTPSPTTQVETPDLVDHDNTSPLFR.[T]	2xPhospho [T6(100); S/T]	1.48709e-08	0.00014776	1	1	3	Q05209	Q05209 [564-592]	Q05209 2xPhospho [T569(100); S/T]	1	3355.54947	High	High	0.0001103	7.386e-09	4.53
False	High	[R].VESEESGDEEGKKHSSGIVADLSEQSLK.[D]	2xPhospho [S3(100); S6(100)]	1.48533e-05	0.00014776	1	1	1	Q15435	Q15435 [22-49]	Q15435 2xPhospho [S24(100); S27(100)]	2	3134.34502	High	High	0.0001103	7.638e-06	2.73
False	High	[R].VLSPEELEDR.[Q]	1xPhospho [S3(100)]	0.000770025	0.00014776	1	1	1	Q86WJ1	Q86WJ1 [634-643]	Q86WJ1 1xPhospho [S636(100)]	0	1266.56134	High	High	0.0001103	0.0004038	2.33
False	High	[R].KTSIKSHMSGSPGPGGSNTAPSTPVIGGSDKPGMEEK.[A]	2xPhospho [T2(89.7); S3(89.7)]	1.62043e-05	0.00014776	1	1	1	A0FGR8	A0FGR8 [683-719]	A0FGR8 2xPhospho [T684(89.7); S685(89.7)]	2	3770.68025	High	High	0.0001103	8.326e-06	3.76
False	High	[K].GGVTGSPEASISGSKGDLK.[S]	1xPhospho [S6(100)]	2.46986e-05	0.00014776	1	1	1	Q09666	Q09666 [5726-5744]	Q09666 1xPhospho [S5731(100)]	1	1826.85316	High	High	0.0001103	1.272e-05	3.15
False	High	[R].GLSVDSAQEVKR.[F]	1xPhospho [S3(100)]	3.90464e-05	0.00014776	1	1	1	Q9Y4A5	Q9Y4A5 [2049-2060]	Q9Y4A5 1xPhospho [S2051(100)]	1	1368.65189	High	High	0.0001103	2.017e-05	3.09
False	High	[K].VLTPELYAELR.[A]		7.01535e-05	0.00014776	1	1	1	P12277	P12277 [33-43]		0	1303.72563	High	High	0.0001103	3.637e-05	2.67
False	High	[K].GFGFVDFNSEEDAK.[A]	1xPhospho [S9(100)]	1.03631e-06	0.00014776	1	1	1	P19338	P19338 [611-624]	P19338 1xPhospho [S619(100)]	0	1641.64686	High	High	0.0001103	5.261e-07	2.9
False	High	[R].GLTLAPGLSPARPLFGSDFEKEK.[Q]	1xPhospho [S9(100)]	0.000884466	0.00014776	1	1	1	Q8IU81	Q8IU81 [178-200]	Q8IU81 1xPhospho [S186(100)]	1	2510.26907	High	High	0.0001103	0.0004643	2.44
False	High	[R].GLLYDSDEEDEERPARK.[R]	1xPhospho [S6(100)]	7.79382e-05	0.00014776	1	1	5	P49736	P49736 [134-150]	P49736 1xPhospho [S139(100)]	1	2101.90738	High	High	0.0001103	4.047e-05	3.59
False	High	[R].VLSSTSEEDEPGVVK.[F]	1xPhospho [S6(100)]	2.50404e-05	0.00014776	1	1	2	Q8NI08	Q8NI08 [206-220]	Q8NI08 1xPhospho [S211(100)]	0	1655.74115	High	High	0.0001103	1.288e-05	3.03
False	High	[K].VLTPELYAELR.[A]	1xPhospho [T3(100)]	0.000128285	0.00014776	1	1	2	P12277	P12277 [33-43]	P12277 1xPhospho [T35(100)]	0	1383.69196	High	High	0.0001103	6.663e-05	2.16
False	High	[K].KTPEGDASPSTPEENETTTTSAFTIQEYFAK.[R]	2xPhospho [S8(100); S10(99.1)]	2.63238e-07	0.00014776	1	1	2	Q96BK5	Q96BK5 [154-184]	Q96BK5 2xPhospho [S161(100); S163(99.1)]	1	3537.48699	High	High	0.0001103	1.329e-07	3.75
False	High	[R].VLTTTALSTVSSGVQR.[V]		3.00657e-07	0.00014776	1	1	2	O75122	O75122 [467-482]		0	1619.89628	High	High	0.0001103	1.515e-07	3.14
False	High	[R].GFKDQIYDIFQK.[L]		0.000845854	0.00014776	1	1	1	P60842	P60842 [191-202]		1	1501.76856	High	High	0.0001103	0.0004437	2.24
False	High	[R].GITINAAHVEYSTAAR.[H]		6.73578e-07	0.00014776	1	1	1	P49411	P49411 [105-120]		0	1673.86056	High	High	0.0001103	3.405e-07	2.95
False	High	[R].GALPAVSSPPAPVSPSSPTTHNGELEPSFSPNTESQIGPEEAMER.[L]	2xPhospho [S/T]	4.19325e-06	0.00014776	1	1	1	O43896	O43896 [399-443]		0	4746.09542	High	High	0.0001103	2.143e-06	3.16
False	High	[R].GHNEGNQSLISAEPIVVSSDEEGPVEHK.[S]	2xPhospho [S18(100); S19(100)]	4.11709e-06	0.00014776	1	1	2	Q9BQF6	Q9BQF6 [426-453]	Q9BQF6 2xPhospho [S443(100); S444(100)]	0	3118.34021	High	High	0.0001103	2.107e-06	3.27
False	High	[K].GILAADESTGSIAK.[R]	1xPhospho [S11(100)]	4.3581e-07	0.00014776	1	1	2	P04075	P04075 [29-42]	P04075 1xPhospho [S39(100)]	0	1412.66687	High	High	0.0001103	2.201e-07	2.92
False	High	[R].GALQNIIPASTGAAK.[A]		5.89556e-05	0.00014776	1	1	1	P04406	P04406 [201-215]		0	1411.79035	High	High	0.0001103	3.049e-05	2.32
False	High	[K].GISQTNLITTVTPEKK.[A]	1xPhospho [S3(100)]	6.58318e-07	0.00014776	1	1	2	Q9Y2J2	Q9Y2J2 [458-473]	Q9Y2J2 1xPhospho [S460(100)]	1	1809.93577	High	High	0.0001103	3.326e-07	3.68
False	High	[K].GLDVDSLVIEHIQVNKAPK.[M]		5.65397e-09	0.00014776	1	1	2	P18621	P18621 [106-124]		1	2075.14953	High	High	0.0001103	2.798e-09	2.82
False	High	[R].GEGDAPFSEPGTTSTQRPSSPETATK.[Q]	1xPhospho [S20(99.1)]	0.000300897	0.00014776	1	1	1	Q9UQ35	Q9UQ35 [304-329]	Q9UQ35 1xPhospho [S323(99.1)]	0	2715.17814	High	High	0.0001103	0.000157	2.6
False	High	[K].GKDETDSPTVHLGLDSDSESELVIDLGEDHSGR.[E]	2xPhospho [S7(97.9); T9(97.9)]	3.40886e-08	0.00014776	1	1	1	Q9ULU4	Q9ULU4 [692-724]	Q9ULU4 2xPhospho [S698(97.9); T700(97.9)]	1	3669.5477	High	High	0.0001103	1.7e-08	3.91
False	High	[R].GLLAQGLRPESPPPAGPLLNGAPAGESPQPK.[A]	1xPhospho [S11(100)]	7.7784e-08	0.00014776	1	1	2	Q96TA1	Q96TA1 [655-685]	Q96TA1 1xPhospho [S665(100)]	0	3096.58777	High	High	0.0001103	3.899e-08	2.82
False	High	[K].GHYTEGAELVDSVLDVVRK.[E]		1.59831e-05	0.00014776	2	5	3	Q13885; P07437	Q13885 [104-122]; P07437 [104-122]		1	2087.07676	High	High	0.0001103	8.218e-06	2.73
False	High	[K].GISQTNLITTVTPEKK.[A]	2xPhospho [S3(100); T12(100)]	0.000673075	0.00014776	1	1	2	Q9Y2J2	Q9Y2J2 [458-473]	Q9Y2J2 2xPhospho [S460(100); T469(100)]	1	1889.9021	High	High	0.0001103	0.0003529	2.43
False	High	[R].GLSTSLPDLDSEPWIEVK.[K]	1xPhospho [S/T]	1.71201e-05	0.00014776	1	1	1	Q659C4	Q659C4 [359-376]		0	2065.97294	High	High	0.0001103	8.789e-06	2.26
False	High	[R].GASPEAASGGLPQAR.[K]	1xPhospho [S3(100)]	6.76672e-07	0.00014776	1	1	1	P17861	P17861 [45-59]	P17861 1xPhospho [S47(100)]	0	1448.65295	High	High	0.0001103	3.429e-07	3.9
False	High	[K].GILAADESTGSIAKR.[L]	1xPhospho [S11(99.5)]	2.14289e-05	0.00014776	1	1	1	P04075	P04075 [29-43]	P04075 1xPhospho [S39(99.5)]	1	1568.76798	High	High	0.0001103	1.101e-05	3.13
False	High	[K].KTSFDQDSDVDIFPSDFPTEPPSLPR.[T]	2xPhospho [S8(100); T/S]	5.33183e-07	0.00014776	1	1	2	Q02880	Q02880 [1574-1599]	Q02880 2xPhospho [S1581(100); T/S]	1	3097.31154	High	High	0.0001103	2.702e-07	3.18
False	High	[K].GHYEVTGSDDETGKLQGSGVSLASKK.[S]	1xPhospho [S8(100)]	6.0875e-05	0.00014776	1	1	1	Q09666	Q09666 [5834-5859]	Q09666 1xPhospho [S5841(100)]	2	2730.26181	High	High	0.0001103	3.152e-05	3.28
False	High	[R].VNLEESSGVENSPAGARPK.[R]	1xPhospho [S12(100)]	1.27952e-11	0.00014776	1	1	4	Q8WVM8	Q8WVM8 [292-310]	Q8WVM8 1xPhospho [S303(100)]	0	2020.93354	High	High	0.0001103	6.159e-12	4.57
False	High	[K].GILAADESTGSIAKR.[L]		1.06794e-05	0.00014776	1	1	1	P04075	P04075 [29-43]		1	1488.80165	High	High	0.0001103	5.474e-06	2.05
False	High	[R].KTSLDVSNSAEPGFLAPGAR.[S]	1xPhospho [T/S]	9.8791e-06	0.00014776	1	1	1	Q8NEY1	Q8NEY1 [646-665]		1	2097.00122	High	High	0.0001103	5.075e-06	2.78
False	High	[R].KVELSESEEDKGGK.[M]	2xPhospho [S5(100); S7(100)]	1.61302e-05	0.00014776	1	1	1	Q8IYB3	Q8IYB3 [459-472]	Q8IYB3 2xPhospho [S463(100); S465(100)]	2	1694.69217	High	High	0.0001103	8.283e-06	2.83
False	High	[R].GHTASESDEQQWPEEK.[R]	1xPhospho [S5(100)]	0.000880529	0.00014776	1	1	1	Q9NTI5	Q9NTI5 [1253-1268]	Q9NTI5 1xPhospho [S1257(100)]	0	1937.75491	High	High	0.0001103	0.0004615	2.61
False	High	[K].GFGFVDFNSEEDAK.[A]		1.07699e-07	0.00014776	1	1	1	P19338	P19338 [611-624]		0	1561.68053	High	High	0.0001103	5.395e-08	2.62
False	High	[K].GHYTEGAELVDSVLDVVR.[K]		1.10396e-13	0.00014776	2	5	4	Q13885; P07437	Q13885 [104-121]; P07437 [104-121]		0	1958.9818	High	High	0.0001103	5.178e-14	3.0
False	High	[R].GGTLGGGTLGPPSPPGAPSPPEPGGEIELVFRPHPLLVEK.[G]	2xPhospho [T3(100); S19(100)]	0.000426734	0.00014776	1	1	1	Q06587	Q06587 [236-275]	Q06587 2xPhospho [T238(100); S254(100)]	0	4071.00282	High	High	0.0001103	0.0002235	3.64
False	High	[K].GKLSAEENPDDSEVPSSSGINSTK.[S]	1xPhospho [S4(100)]	2.66384e-06	0.00014776	1	1	1	Q9Y5Q9	Q9Y5Q9 [40-63]	Q9Y5Q9 1xPhospho [S43(100)]	1	2528.10358	High	High	0.0001103	1.36e-06	3.6
False	High	[R].VETGVLKPGMVVTFAPVNVTTEVK.[S]		5.60238e-09	0.00014776	1	2	2	P68104	P68104 [267-290]		0	2515.38402	High	High	0.0001103	2.767e-09	2.6
False	High	[R].GDHSHLFDSKDPPIYSVGAFENFR.[H]		6.38696e-13	0.00014776	1	1	3	Q8IXT5	Q8IXT5 [505-528]		1	2735.28485	High	High	0.0001103	3.032e-13	5.61
False	High	[R].GLLYDSDEEDEERPAR.[K]		2.45074e-08	0.00014776	1	1	2	P49736	P49736 [134-149]		0	1893.84609	High	High	0.0001103	1.223e-08	3.43
False	High	[R].GESLDNLDSPR.[S]	1xPhospho [S3(100)]	0.000226922	0.00014776	1	1	1	Q8WWI1	Q8WWI1 [1508-1518]	Q8WWI1 1xPhospho [S1510(100)]	0	1282.5311	High	High	0.0001103	0.000118	2.55
False	High	[R].GLDHDFGPSR.[D]		0.000539815	0.00014776	1	1	1	Q9UDY2	Q9UDY2 [224-233]		0	1100.51195	High	High	0.0001103	0.0002821	2.1
False	High	[K].KTESPIKLSPATPSR.[K]	2xPhospho [S4(100); S9(100)]	5.60752e-07	0.00014776	1	1	3	Q9Y6X9	Q9Y6X9 [722-736]	Q9Y6X9 2xPhospho [S725(100); S730(100)]	2	1771.83911	High	High	0.0001103	2.839e-07	5.08
False	High	[K].GLNPDGTPALSTLGGFSPASKPSSPREVK.[A]	2xPhospho [S17(100); S/T]	2.46986e-05	0.00014776	1	1	1	Q9UK58	Q9UK58 [319-347]	Q9UK58 2xPhospho [S335(100); S/T]	1	3027.42242	High	High	0.0001103	1.27e-05	4.57
False	High	[K].GDQVLNFSDAEDLIDDSK.[L]	1xPhospho [S8(100)]	1.34693e-09	0.00014776	1	1	2	Q96EZ8	Q96EZ8 [275-292]	Q96EZ8 1xPhospho [S282(100)]	0	2060.8696	High	High	0.0001103	6.624e-10	4.17
False	High	[R].GLAAGSAETLPANFR.[V]		2.38638e-06	0.00014776	1	1	1	Q13136	Q13136 [1151-1165]		0	1474.76487	High	High	0.0001103	1.216e-06	2.28
False	High	[K].GLNPDGTPALSTLGGFSPASKPSSPREVK.[A]	3xPhospho [T7(100); S17(98.9); S/T]	0.000207154	0.00014776	1	1	1	Q9UK58	Q9UK58 [319-347]	Q9UK58 3xPhospho [T325(100); S335(98.9); S/T]	1	3107.38875	High	High	0.0001103	0.0001076	2.96
False	High	[R].GLNSSFETSPK.[K]	1xPhospho [S9(100)]	5.7265e-06	0.00014776	1	1	1	Q8IV63	Q8IV63 [51-61]	Q8IV63 1xPhospho [S59(100)]	0	1246.53512	High	High	0.0001103	2.928e-06	2.44
False	High	[R].GLLSNHTGSPRSPSTTYLHTPTPSEDAAIPSK.[S]	2xPhospho [S4(98.4); S12(96.8)]	0.00029015	0.00014776	1	1	1	Q13111	Q13111 [764-795]	Q13111 2xPhospho [S767(98.4); S775(96.8)]	1	3479.58798	High	High	0.0001103	0.0001513	3.94
False	High	[K].KTESPIKLSPATPSR.[K]	1xPhospho [S4(99.6)]	0.000434533	0.00014776	1	1	1	Q9Y6X9	Q9Y6X9 [722-736]	Q9Y6X9 1xPhospho [S725(99.6)]	2	1691.87278	High	High	0.0001103	0.0002276	2.01
False	High	[K].GLPFEAENKHVIDFFK.[K]		3.197e-08	0.00014776	1	1	2	Q9NTZ6	Q9NTZ6 [436-451]		1	1890.97486	High	High	0.0001103	1.596e-08	2.87
False	High	[R].VLSPPKLNEVSSDANR.[E]		1.57117e-08	0.00014776	1	1	2	Q9H6Z4	Q9H6Z4 [331-346]		1	1725.91299	High	High	0.0001103	7.81e-09	2.65
False	High	[K].VLSPLRSPPLIGSESAYESFLSADDKASGR.[G]	2xPhospho [S3(100); S7(100)]	3.97995e-15	0.00014776	1	1	5	P46821	P46821 [1394-1423]	P46821 2xPhospho [S1396(100); S1400(100)]	2	3309.54399	High	High	0.0001103	1.836e-15	5.3
False	High	[K].GIPLATGDTSPEPELLPGAPLPPPK.[E]	1xPhospho [S10(98.5)]	1.61943e-07	0.00014776	1	1	6	O75821	O75821 [33-57]	O75821 1xPhospho [S42(98.5)]	0	2544.2997	High	High	0.0001103	8.141e-08	3.24
False	High	[K].KTEFLDLDNSPLSPPSPR.[T]	1xPhospho [S16(100)]	0.000127118	0.00014776	1	1	1	Q8NCF5	Q8NCF5 [189-206]	Q8NCF5 1xPhospho [S204(100)]	1	2092.99508	High	High	0.0001103	6.605e-05	3.07
False	High	[K].VNFSEEGETEEDDQDSSHSSVTTVK.[A]	2xPhospho [S4(100); T9(100)]	6.77917e-08	0.00014776	1	1	3	Q5JTV8	Q5JTV8 [212-236]	Q5JTV8 2xPhospho [S215(100); T220(100)]	0	2916.09797	High	High	0.0001103	3.399e-08	5.12
False	High	[R].GERPTMQEQEDSEEGETPTDPSAAHDGIVIK.[I]	1xPhospho [S12(100)]	1.01376e-09	0.00014776	1	1	1	Q9ULD5	Q9ULD5 [340-370]	Q9ULD5 1xPhospho [S351(100)]	0	3433.47373	High	High	0.0001103	4.981e-10	3.6
False	High	[K].GLAEVQQDGEAEEGATSDGEK.[K]	1xPhospho [S17(100)]	1.26525e-05	0.00014776	1	1	2	Q02952	Q02952 [582-602]	Q02952 1xPhospho [S598(100)]	0	2199.89252	High	High	0.0001103	6.498e-06	3.47
False	High	[R].KTEVVMNSQQTPVGTPK.[D]	2xPhospho [T11(100); T15(100)]	0.000355963	0.00014776	1	1	1	O75781	O75781 [131-147]	O75781 2xPhospho [T141(100); T145(100)]	1	2003.89089	High	High	0.0001103	0.0001858	2.97
False	High	[R].GLMAGGRPEGQYSEDEDTDTDEYKEAK.[A]	1xPhospho [S13(100)]	2.92498e-12	0.00014776	1	1	1	Q9NPQ8	Q9NPQ8 [424-450]	Q9NPQ8 1xPhospho [S436(100)]	1	3071.24596	High	High	0.0001103	1.399e-12	5.17
False	High	[R].VENSPQVDGSPPGLEGLLGGIGEK.[G]	1xPhospho [S10(100)]	4.43868e-12	0.00014776	1	1	3	Q8WVB6	Q8WVB6 [862-885]	Q8WVB6 1xPhospho [S871(100)]	0	2429.15958	High	High	0.0001103	2.118e-12	4.83
False	High	[R].KVDSPFGPGSPSKGFFSR.[G]	2xPhospho [S4(100); S10(100)]	2.74071e-09	0.00014776	1	1	1	Q9UGJ0	Q9UGJ0 [62-79]	Q9UGJ0 2xPhospho [S65(100); S71(100)]	2	2056.89293	High	High	0.0001103	1.353e-09	5.4
False	High	[K].GDNITLLQSVSN.[-]		0.000997447	0.00014776	1	1	1	P62304	P62304 [81-92]		0	1260.64302	High	High	0.0001103	0.0005236	1.99
False	High	[K].GEPAAAAAPEAGASPVEK.[E]		5.40564e-07	0.00014776	1	1	1	P29966	P29966 [88-105]		0	1622.80204	High	High	0.0001103	2.739e-07	3.07
False	High	[K].GDMSDEDDENEFFDAPEIITMPENLGHKR.[T]	1xPhospho [S4(100)]	1.13997e-08	0.00014776	1	1	2	P22059	P22059 [348-376]	P22059 1xPhospho [S351(100)]	1	3431.40796	High	High	0.0001103	5.651e-09	3.57
False	High	[R].GLMAGGRPEGQYSEDEDTDTDEYKEAK.[A]	2xPhospho [S13(100); T18(100)]	6.30556e-11	0.00014776	1	1	2	Q9NPQ8	Q9NPQ8 [424-450]	Q9NPQ8 2xPhospho [S436(100); T441(100)]	1	3151.21229	High	High	0.0001103	3.056e-11	5.28
False	High	[K].KVEEAEPEEFVVEK.[V]		4.88717e-07	0.00014776	1	1	1	Q13185	Q13185 [21-34]		1	1661.82686	High	High	0.0001103	2.469e-07	3.97
False	High	[K].KVEEDLKADEPSSEESDLEIDK.[E]	2xPhospho [S12(100); S13(100)]	4.98214e-10	0.00014776	1	1	1	P50502	P50502 [64-85]	P50502 2xPhospho [S75(100); S76(100)]	2	2665.10529	High	High	0.0001103	2.434e-10	5.46
False	High	[K].KTQQLHPVLQKPSVFGNDSDDDDETSVSESLQR.[E]	1xPhospho [S19(100)]	3.28604e-18	0.00014776	1	1	2	Q9H0G5	Q9H0G5 [15-47]	Q9H0G5 1xPhospho [S33(100)]	1	3779.7396	High	High	0.0001103	1.467e-18	9.04
False	High	[R].GLMAGGRPEGQYSEDEDTDTDEYKEAK.[A]	1xOxidation [M3]; 2xPhospho [S13(98.7); T18(100)]	0.000442472	0.00014776	1	1	2	Q9NPQ8	Q9NPQ8 [424-450]	Q9NPQ8 2xPhospho [S436(98.7); T441(100)]	1	3167.20721	High	High	0.0001103	0.0002313	2.96
False	High	[K].GEQVSQNGLPAEQGSPR.[M]	1xPhospho [S15(100)]	0.000246309	0.00014776	1	1	1	Q01082	Q01082 [2124-2140]	Q01082 1xPhospho [S2138(100)]	0	1833.8127	High	High	0.0001103	0.0001281	2.55
False	High	[K].GELSRSPSPFTHTHLAQGYRR.[G]	3xPhospho [S4(100); S6(100); S8(100)]	5.99503e-06	0.00014776	1	1	1	P38398	P38398 [1184-1204]	P38398 3xPhospho [S1187(100); S1189(100); S1191(100)]	2	2637.11604	High	High	0.0001103	3.069e-06	4.74
False	High	[K].GLAITFVSDENDAK.[I]		5.29289e-08	0.00014776	1	2	1	O00148	O00148 [384-397]		0	1479.73256	High	High	0.0001103	2.649e-08	3.16
False	High	[R].GDLSDVEEEEEEEMDVDEATGAVK.[K]	1xPhospho [S4(100)]	5.6956e-08	0.00014776	1	1	1	Q96ST3	Q96ST3 [829-852]	Q96ST3 1xPhospho [S832(100)]	0	2705.0543	High	High	0.0001103	2.848e-08	4.23
False	High	[K].GELSRSPSPFTHTHLAQGYR.[R]	2xPhospho [S4(100); S6(98)]	0.00101985	0.00014776	1	1	1	P38398	P38398 [1184-1203]	P38398 2xPhospho [S1187(100); S1189(98)]	1	2401.0486	High	High	0.0001103	0.0005357	2.67
False	High	[R].GLLYDSDEEDEERPAR.[K]	1xPhospho [S6(100)]	6.07304e-08	0.00014776	1	1	7	P49736	P49736 [134-149]	P49736 1xPhospho [S139(100)]	0	1973.81242	High	High	0.0001103	3.039e-08	4.13
False	High	[R].VLSTSTDLEAAVADALKKPVR.[R]	1xPhospho [S/T]	4.98674e-08	0.00014776	1	1	1	Q7Z460	Q7Z460 [793-813]		1	2264.18975	High	High	0.0001103	2.49e-08	2.98
False	High	[R].VNHEPEPAGGATPGATLPK.[S]		1.53839e-09	0.00014776	1	1	1	O00499	O00499 [312-330]		0	1842.93445	High	High	0.0001103	7.564e-10	3.86
False	High	[R].GDAASSPAPAASVGSSQGGAR.[K]	1xPhospho [S6(100)]	2.46878e-07	0.00014776	1	1	2	Q8WVB6	Q8WVB6 [59-79]	Q8WVB6 1xPhospho [S64(100)]	0	1880.81342	High	High	0.0001103	1.242e-07	2.71
False	High	[K].GILSLPHQASPVSR.[T]	1xPhospho [S10(100)]	0.000216815	0.00014776	1	1	2	O75925	O75925 [494-507]	O75925 1xPhospho [S503(100)]	0	1541.78357	High	High	0.0001103	0.0001129	2.83
False	High	[R].VITEEMNGKEISPGSGPGEIR.[K]	1xPhospho [S12(100)]	1.47486e-06	0.00014776	1	1	2	O43491	O43491 [704-724]	O43491 1xPhospho [S715(100)]	1	2280.05775	High	High	0.0001103	7.506e-07	3.48
False	High	[R].GFAFVTFDDHDSVDKIVIQK.[Y]		1.94704e-10	0.00014776	1	2	9	P09651	P09651 [147-166]		1	2281.14992	High	High	0.0001103	9.494e-11	3.32
False	High	[R].GFAFVTFDDHDTVDK.[I]		8.62722e-07	0.00014776	1	1	2	P51991	P51991 [168-182]		0	1713.77549	High	High	0.0001103	4.368e-07	2.05
False	High	[R].GKPPPLLPSVLGPAGGDREALGLGPPAAQLTPPPAPVGLR.[G]	1xPhospho [T31(100)]	2.75583e-07	0.00014776	1	1	2	Q8IY67	Q8IY67 [433-472]	Q8IY67 1xPhospho [T463(100)]	1	3911.13067	High	High	0.0001103	1.389e-07	3.43
False	High	[R].GFAFVTFDDHDTVDKIVVQK.[Y]		8.14319e-08	0.00014776	1	1	3	P51991	P51991 [168-187]		1	2281.14992	High	High	0.0001103	4.074e-08	3.83
False	High	[R].VEQMPQASPGLAPR.[T]	1xPhospho [S8(100)]	0.000279783	0.00014776	1	1	3	Q8N3F8	Q8N3F8 [571-584]	Q8N3F8 1xPhospho [S578(100)]	0	1560.724	High	High	0.0001103	0.0001461	2.43
False	High	[K].GIQLYDTPYEPEGQSVDSDSESTVSPR.[L]	1xPhospho [S18(100)]	8.65896e-09	0.00014776	1	1	1	Q15464	Q15464 [293-319]	Q15464 1xPhospho [S310(100)]	0	3036.29938	High	High	0.0001103	4.3e-09	4.32
False	High	[K].GDAEKPEEELEEDDDEELDETLSER.[L]		1.50629e-10	0.00014776	1	1	1	Q9NS69	Q9NS69 [23-47]		0	2921.2178	High	High	0.0001103	7.314e-11	3.82
False	High	[K].GLQVDLQSDGAAAEDIVASEQSLGQK.[L]	1xPhospho [S8(100)]	7.79382e-05	0.00014776	1	1	1	P33991	P33991 [124-149]	P33991 1xPhospho [S131(100)]	0	2709.26147	High	High	0.0001103	4.045e-05	2.38
False	High	[K].KVEEVLEEEEEEYVVEK.[V]		2.53288e-06	0.00014776	1	1	1	P83916	P83916 [9-25]		1	2109.01215	High	High	0.0001103	1.292e-06	3.22
False	High	[K].VNKYYSNLTK.[S]		0.000264918	0.00014776	1	1	1	O00418	O00418 [56-65]		1	1229.65246	High	High	0.0001103	0.0001379	2.08
False	High	[R].GLRDSHSSEEDEASSQTDLSQTISK.[K]	2xPhospho [S7(98.4); S8(98.4)]	1.8338e-05	0.00014776	1	1	1	Q5JTV8	Q5JTV8 [150-174]	Q5JTV8 2xPhospho [S156(98.4); S157(98.4)]	1	2867.16158	High	High	0.0001103	9.453e-06	3.4
False	High	[R].GKNEESLESTEGFR.[A]	2xPhospho [S6(100); S9(99.5)]	0.00026734	0.00014776	1	1	1	Q9Y6J0	Q9Y6J0 [1434-1447]	Q9Y6J0 2xPhospho [S1439(100); S1442(99.5)]	1	1742.66702	High	High	0.0001103	0.0001394	3.59
False	High	[R].GKNEESLESTEGFR.[A]	1xPhospho [S6(100)]	0.000242967	0.00014776	1	1	2	Q9Y6J0	Q9Y6J0 [1434-1447]	Q9Y6J0 1xPhospho [S1439(100)]	1	1662.70069	High	High	0.0001103	0.0001269	2.68
False	High	[R].GLRDSHSSEEDEASSQTDLSQTISK.[K]	3xPhospho [S5(100); S7(100); S8(100)]	1.08392e-08	0.00014776	1	1	1	Q5JTV8	Q5JTV8 [150-174]	Q5JTV8 3xPhospho [S154(100); S156(100); S157(100)]	1	2947.12791	High	High	0.0001103	5.392e-09	6.58
False	High	[R].GLRDSHSSEEDEASSQTDLSQTISKK.[T]	2xPhospho [S7(100); S8(100)]	4.80706e-18	0.00014776	1	1	5	Q5JTV8	Q5JTV8 [150-175]	Q5JTV8 2xPhospho [S156(100); S157(100)]	2	2995.25654	High	High	0.0001103	2.157e-18	8.75
False	High	[R].GLLPGLLPAPADKLTPK.[G]		1.85468e-06	0.00014776	1	1	2	Q6P2E9	Q6P2E9 [679-695]		1	1701.03092	High	High	0.0001103	9.429e-07	2.51
False	High	[R].GLRDSHSSEEDEASSQTDLSQTISKK.[T]	3xPhospho [S5(100); S7(100); S8(100)]	1.37563e-08	0.00014776	1	1	1	Q5JTV8	Q5JTV8 [150-175]	Q5JTV8 3xPhospho [S154(100); S156(100); S157(100)]	2	3075.22287	High	High	0.0001103	6.849e-09	5.98
False	High	[R].GDDQLELIKDDEK.[E]		2.30047e-06	0.00014776	1	1	1	P07910	P07910 [276-288]		1	1517.73296	High	High	0.0001103	1.169e-06	2.45
False	High	[R].GDEELDSLIK.[A]		4.5208e-05	0.00014776	1	2	1	Q71UI9	Q71UI9 [93-102]		0	1118.55756	High	High	0.0001103	2.331e-05	1.98
False	High	[K].GIDPFSLDALSK.[E]		4.41006e-06	0.00014776	1	1	1	P40227	P40227 [296-307]		0	1262.66269	High	High	0.0001103	2.255e-06	2.49
False	High	[K].KVEEEQEADEEDVSEEEAESK.[E]	1xPhospho [S14(100)]	2.02162e-08	0.00014776	1	1	1	Q9H3N1	Q9H3N1 [234-254]	Q9H3N1 1xPhospho [S247(100)]	1	2517.9876	High	High	0.0001103	1.008e-08	3.81
False	High	[K].GILSLPHQASPVSR.[T]		0.000450554	0.00014776	1	1	1	O75925	O75925 [494-507]		0	1461.81724	High	High	0.0001103	0.0002353	1.95
False	High	[K].GDQVLNFSDAEDLIDDSKLK.[D]	1xPhospho [S8(100)]	2.3799e-07	0.00014776	1	1	1	Q96EZ8	Q96EZ8 [275-294]	Q96EZ8 1xPhospho [S282(100)]	1	2302.04863	High	High	0.0001103	1.2e-07	3.01
False	High	[R].VITEEMNGKEISPGSGPGEIR.[K]	1xOxidation [M6]; 1xPhospho [S12(100)]	0.000473539	0.00014776	1	1	1	O43491	O43491 [704-724]	O43491 1xPhospho [S715(100)]	1	2296.05267	High	High	0.0001103	0.000248	3.2
False	High	[K].GIPLATGDTSPEPELLPGAPLPPPKEVINGNIK.[T]	1xPhospho [T/S]	3.4465e-14	0.00014776	1	1	9	O75821	O75821 [33-65]		1	3411.78111	High	High	0.0001103	1.609e-14	3.66
False	High	[K].GEILLEEEKSTDFVFIPPEGK.[D]	1xPhospho [S/T]	0.000415294	0.00014776	1	1	2	Q5UIP0	Q5UIP0 [1037-1057]		1	2457.18367	High	High	0.0001103	0.0002168	2.27
False	High	[K].KVEEDLKADEPSSEESDLEIDK.[E]	3xPhospho [S12(100); S13(100); S16(100)]	3.60819e-09	0.00014776	1	1	2	P50502	P50502 [64-85]	P50502 3xPhospho [S75(100); S76(100); S79(100)]	2	2745.07162	High	High	0.0001103	1.785e-09	4.34
False	High	[K].GFAFVQYVNER.[N]		7.10279e-06	0.00014776	1	1	2	P07910	P07910 [51-61]		0	1329.65861	High	High	0.0001103	3.631e-06	2.56
False	High	[K].GIPLATGDTSPEPELLPGAPLPPPKEVINGNIK.[T]	2xPhospho [T/S]	1.38956e-11	0.00014776	1	1	3	O75821	O75821 [33-65]		1	3491.74745	High	High	0.0001103	6.67e-12	3.54
False	High	[K].GIPLATGDTSPEPELLPGAPLPPPK.[E]	2xPhospho [T6(98.8); T9(98.8)]	1.0582e-05	0.00014776	1	1	4	O75821	O75821 [33-57]	O75821 2xPhospho [T38(98.8); T41(98.8)]	0	2624.26603	High	High	0.0001103	5.434e-06	3.06
False	High	[K].GLPLGSAVSSPVLFSPVGR.[R]	1xPhospho [S9(99.6)]	2.16549e-08	0.00014776	1	1	2	Q8WUM0	Q8WUM0 [36-54]	Q8WUM0 1xPhospho [S44(99.6)]	0	1919.99904	High	High	0.0001103	1.079e-08	3.2
False	High	[R].GFAFVTFDDHDSVDK.[I]		2.31535e-07	0.00014776	1	2	2	P09651	P09651 [147-161]		0	1699.75984	High	High	0.0001103	1.165e-07	2.79
False	High	[R].VETGVLKPGMVVTFAPVNVTTEVK.[S]	1xOxidation [M10]	0.000783939	0.00014776	1	2	1	P68104	P68104 [267-290]		0	2531.37894	High	High	0.0001103	0.0004109	1.66
False	High	[R].KTSSDDESEEDEDDLLQR.[T]	3xPhospho [S3(100); S4(100); S8(100)]	1.23008e-07	0.00014776	1	1	1	Q9Y5J1	Q9Y5J1 [203-220]	Q9Y5J1 3xPhospho [S205(100); S206(100); S210(100)]	1	2350.78846	High	High	0.0001103	6.181e-08	4.42
False	High	[R].GEIGGLSLSPSPER.[R]	2xPhospho [S9(100); S11(100)]	3.6122e-05	0.00014776	1	1	1	Q96GP6	Q96GP6 [643-656]	Q96GP6 2xPhospho [S651(100); S653(100)]	0	1558.655	High	High	0.0001103	1.866e-05	3.54
False	High	[K].VLSPLRSPPLIGSESAYESFLSADDK.[A]	2xPhospho [S3(100); S7(100)]	3.15044e-10	0.00014776	1	1	2	P46821	P46821 [1394-1419]	P46821 2xPhospho [S1396(100); S1400(100)]	1	2938.35228	High	High	0.0001103	1.538e-10	4.9
False	High	[R].KTGSYGALAEITASK.[E]	1xPhospho [S4(100)]	4.3581e-07	0.00014776	1	1	2	O14974	O14974 [442-456]	O14974 1xPhospho [S445(100)]	1	1576.76183	High	High	0.0001103	2.201e-07	3.91
False	High	[R].VNHEPEPAGGATPGATLPKSPSQLR.[K]	1xPhospho [S20(99.2)]	9.13179e-08	0.00014776	1	1	2	O00499	O00499 [312-336]	O00499 1xPhospho [S331(99.2)]	1	2591.26136	High	High	0.0001103	4.57e-08	3.75
False	High	[R].GLQLTPGIGGMQQHFFDDEDR.[T]	1xPhospho [T5(100)]	0.000111341	0.00014776	1	1	1	P12270	P12270 [2112-2132]	P12270 1xPhospho [T2116(100)]	0	2441.05915	High	High	0.0001103	5.773e-05	2.7
False	High	[R].GKVEIDQQQLTQQQLNGN.[-]	1xPhospho [T11(100)]	2.49829e-06	0.00014776	1	1	2	Q8IWS0	Q8IWS0 [348-365]	Q8IWS0 1xPhospho [T358(100)]	1	2120.9972	High	High	0.0001103	1.27e-06	3.41
False	High	[R].KVEPPFKPLLQSEEDVSQFDSK.[F]		0.000239671	0.00014776	1	1	1	P23443	P23443 [364-385]		1	2547.29771	High	High	0.0001103	0.0001247	1.99
False	High	[R].GFGFVTFDDHDPVDKIVLQK.[Y]		9.97716e-05	0.00014776	1	1	1	P22626	P22626 [154-173]		1	2277.15501	High	High	0.0001103	5.179e-05	1.8
False	High	[R].VMLGETNPADSKPGTIR.[G]		1.95779e-08	0.00014776	1	3	1	P15531	P15531 [89-105]		0	1785.91636	High	High	0.0001103	9.739e-09	3.17
False	High	[K].VLSKPPEGVVSEVEMLSSQER.[M]	1xOxidation [M15]; 1xPhospho [S18(99.1)]	0.000379304	0.00014776	1	1	1	Q02952	Q02952 [488-508]	Q02952 1xPhospho [S505(99.1)]	0	2396.14148	High	High	0.0001103	0.0001982	2.73
False	High	[R].GAASTLVPGVSETSASPGSPSVR.[S]	1xPhospho [S19(98.2)]	3.07721e-05	0.00014776	1	1	1	Q6ZRS2	Q6ZRS2 [2772-2794]	Q6ZRS2 1xPhospho [S2790(98.2)]	0	2194.03873	High	High	0.0001103	1.584e-05	3.6
False	High	[K].GGNVFAALIQDQSEEEEEEEKHPPKPAKPEK.[N]	1xPhospho [S13(100)]	1.3261e-08	0.00014776	1	1	4	Q8NE71	Q8NE71 [128-158]	Q8NE71 1xPhospho [S140(100)]	1	3540.65301	High	High	0.0001103	6.581e-09	5.52
False	High	[R].GAASQARGSDSEDGEFEIQAEDDAR.[A]	2xPhospho [S9(99.2); S11(100)]	8.50942e-07	0.00014776	1	1	3	Q8TDD1	Q8TDD1 [31-55]	Q8TDD1 2xPhospho [S39(99.2); S41(100)]	1	2771.04655	High	High	0.0001103	4.31e-07	3.35
False	High	[RK].VEVTEFEDIK.[S]		0.000204341	0.00014776	1	2	1	Q01105	Q01105 [123-132]		0	1208.60451	High	High	0.0001103	0.0001066	1.58
False	High	[R].GGDSIGETPTPGASK.[R]		1.54078e-05	0.00014776	1	1	1	O75533	O75533 [319-333]		0	1373.65431	High	High	0.0001103	7.921e-06	1.84
False	High	[K].GGNLPPVSPNDSGAK.[I]	1xPhospho [S8(100)]	3.99507e-05	0.00014776	1	1	4	Q9UK61	Q9UK61 [1096-1110]	Q9UK61 1xPhospho [S1103(100)]	0	1489.66826	High	High	0.0001103	2.066e-05	3.18
False	High	[K].GNDISSGTVLSDYVGSGPPK.[G]		2.24018e-09	0.00014776	1	1	1	P30086	P30086 [94-113]		0	1949.94508	High	High	0.0001103	1.104e-09	2.66
False	High	[R].GNDPLTSSPGR.[S]	1xPhospho [S8(100)]	1.11802e-05	0.00014776	1	1	2	P49736	P49736 [20-30]	P49736 1xPhospho [S27(100)]	0	1180.49941	High	High	0.0001103	5.741e-06	2.82
False	High	[K].GGEFDEFVNDDTDDDLPISK.[K]	1xPhospho [T12(100)]	2.38099e-05	0.00014776	1	1	1	Q6PD62	Q6PD62 [914-933]	Q6PD62 1xPhospho [T925(100)]	0	2307.91767	High	High	0.0001103	1.224e-05	2.78
False	High	[R].GNDPLTSSPGR.[S]	2xPhospho [S7(100); S8(100)]	0.000312039	0.00014776	1	1	1	P49736	P49736 [20-30]	P49736 2xPhospho [S26(100); S27(100)]	0	1260.46574	High	High	0.0001103	0.0001629	2.76
False	High	[R].KSSISSISGRDDLMDYHR.[R]	2xPhospho [S5(97.1); S6(98.5)]	0.000497678	0.00014776	1	1	2	Q86SQ0	Q86SQ0 [413-430]	Q86SQ0 2xPhospho [S417(97.1); S418(98.5)]	2	2226.92504	High	High	0.0001103	0.0002609	2.66
False	High	[R].GNEPGSDRSPSPSKNDSFFTPDSNHNSLSQSTTGHLSLPQK.[Q]	2xPhospho [S11(96.5); S/T]	1.40494e-07	0.00014776	1	1	1	Q5VT52	Q5VT52 [920-960]	Q5VT52 2xPhospho [S930(96.5); S/T]	2	4514.9522	High	High	0.0001103	7.061e-08	5.57
False	High	[R].VLSPPKLNEVSSDANR.[E]	1xPhospho [S3(100)]	3.47495e-06	0.00014776	1	1	1	Q9H6Z4	Q9H6Z4 [331-346]	Q9H6Z4 1xPhospho [S333(100)]	1	1805.87932	High	High	0.0001103	1.772e-06	2.57
False	High	[R].GNFGGSFAGSFGGAGGHAPGVAR.[K]	1xPhospho [S6(100)]	3.80862e-16	0.00014776	1	1	2	P52272	P52272 [628-650]	P52272 1xPhospho [S633(100)]	0	2114.91923	High	High	0.0001103	1.745e-16	6.08
False	High	[K].GIGLDESELDSEAELMR.[S]		1.81603e-07	0.00014776	1	1	1	Q96RS0	Q96RS0 [79-95]		0	1863.86405	High	High	0.0001103	9.136e-08	2.82
False	High	[R].KTPEGRASPAPGSGHPEGPGAHLDMNSLDR.[A]	1xPhospho [T/S]	7.56044e-10	0.00014776	1	1	3	O94826	O94826 [84-113]		2	3118.41603	High	High	0.0001103	3.699e-10	4.65
False	High	[R].GLKEGMNPSYDEYADSDEDQHDAYLER.[M]	1xOxidation [M6]	1.52435e-09	0.00014776	1	1	1	Q08945	Q08945 [429-455]		1	3163.30691	High	High	0.0001103	7.497e-10	3.16
False	High	[R].KTPEGRASPAPGSGHPEGPGAHLDMNSLDR.[A]	2xPhospho [T2(100); S8(100)]	5.28221e-05	0.00014776	1	1	1	O94826	O94826 [84-113]	O94826 2xPhospho [T85(100); S91(100)]	2	3198.38237	High	High	0.0001103	2.725e-05	3.67
False	High	[K].GNAEGSSDEEGKLVIDEPAK.[E]	2xPhospho [S6(100); S7(100)]	1.16961e-07	0.00014776	1	1	2	P51858	P51858 [127-146]	P51858 2xPhospho [S132(100); S133(100)]	1	2204.8996	High	High	0.0001103	5.873e-08	3.37
False	High	[R].GLKEGMNPSYDEYADSDEDQHDAYLER.[M]	1xPhospho [S16(100)]	7.40941e-14	0.00014776	1	1	3	Q08945	Q08945 [429-455]	Q08945 1xPhospho [S444(100)]	1	3227.27832	High	High	0.0001103	3.469e-14	6.07
False	High	[R].GGSDDSSKDPIDVNYEK.[L]		5.32164e-06	0.00014776	1	1	1	P09874	P09874 [780-796]		1	1825.80864	High	High	0.0001103	2.722e-06	2.6
False	High	[R].KTSSDDESEEDEDDLLQR.[T]	1xPhospho [S8(100)]	1.91868e-12	0.00014776	1	1	2	Q9Y5J1	Q9Y5J1 [203-220]	Q9Y5J1 1xPhospho [S210(100)]	1	2190.8558	High	High	0.0001103	9.122e-13	4.73
False	High	[K].GGRSPDEVTLTSIVPTR.[D]	1xPhospho [S4(100)]	0.000210966	0.00014776	1	1	1	Q9UKS6	Q9UKS6 [316-332]	Q9UKS6 1xPhospho [S319(100)]	1	1864.91643	High	High	0.0001103	0.0001097	2.02
False	High	[K].VETVSQPSESPKDTIDKTK.[K]	2xPhospho [S5(100); S/T]	0.000404157	0.00014776	1	1	1	Q99590	Q99590 [767-785]	Q99590 2xPhospho [S771(100); S/T]	2	2248.99858	High	High	0.0001103	0.0002112	2.61
False	High	[K].GIKSEPHSPGIPEIFR.[T]	2xPhospho [S4(100); S8(100)]	5.89556e-05	0.00014776	1	1	1	Q8ND82	Q8ND82 [73-88]	Q8ND82 2xPhospho [S76(100); S80(100)]	1	1923.87656	High	High	0.0001103	3.045e-05	3.2
False	High	[R].GMGSLDAMDKHLSSQNR.[Y]	1xPhospho [S4(100)]	8.62722e-07	0.00014776	1	1	1	P12268	P12268 [413-429]	P12268 1xPhospho [S416(100)]	1	1926.81977	High	High	0.0001103	4.363e-07	3.25
False	High	[K].GGRSPDEVTLTSIVPTR.[D]		1.69538e-07	0.00014776	1	1	1	Q9UKS6	Q9UKS6 [316-332]		1	1784.9501	High	High	0.0001103	8.516e-08	4.23
False	High	[K].GLFSDEEDSEDLFSSQSASK.[L]	1xPhospho [S4(100)]	1.21774e-09	0.00014776	1	1	3	Q641Q2	Q641Q2 [536-555]	Q641Q2 1xPhospho [S539(100)]	0	2257.90202	High	High	0.0001103	5.974e-10	3.95
False	High	[K].GIGLDESELDSEAELMR.[S]	1xPhospho [S11(100)]	2.34849e-05	0.00014776	1	1	1	Q96RS0	Q96RS0 [79-95]	Q96RS0 1xPhospho [S89(100)]	0	1943.83038	High	High	0.0001103	1.208e-05	2.74
False	High	[K].VMPAPPPKENAWVKR.[S]		1.06716e-07	0.00014776	1	1	2	P23588	P23588 [473-487]		2	1719.93631	High	High	0.0001103	5.368e-08	3.68
False	High	[R].GGPASPGGLQGLETR.[R]	1xPhospho [S5(100)]	1.27952e-06	0.00014776	1	1	1	Q8NCD3	Q8NCD3 [469-483]	Q8NCD3 1xPhospho [S473(100)]	0	1476.68425	High	High	0.0001103	6.501e-07	3.75
False	High	[R].VENMDISDEEEGGAPPPGSPQVLEEDEAELELQK.[Q]	2xPhospho [S7(100); S19(100)]	2.4755e-06	0.00014776	1	1	1	O43290	O43290 [468-501]	O43290 2xPhospho [S474(100); S486(100)]	0	3840.59701	High	High	0.0001103	1.259e-06	3.7
False	High	[R].GMGSLDAMDKHLSSQNR.[Y]	1xOxidation [M2]; 1xPhospho [S4(100)]	0.000223842	0.00014776	1	1	1	P12268	P12268 [413-429]	P12268 1xPhospho [S416(100)]	1	1942.81469	High	High	0.0001103	0.0001164	2.25
False	High	[K].KSSSSSLLRNENGIDAEPAEEAVIQKPR.[R]	2xPhospho [S]	0.000203411	0.00014776	1	1	1	Q96Q45	Q96Q45 [101-128]		2	3185.48754	High	High	0.0001103	0.000106	2.76
False	High	[R].GLKEGMNPSYDEYADSDEDQHDAYLER.[M]	1xOxidation [M6]; 1xPhospho [S16(100)]	1.06518e-16	0.00014776	1	1	9	Q08945	Q08945 [429-455]	Q08945 1xPhospho [S444(100)]	1	3243.27324	High	High	0.0001103	4.84e-17	7.12
False	High	[R].GMYDGPVFDLTTTPK.[G]		4.17408e-06	0.00014776	1	1	1	Q14195	Q14195 [497-511]		0	1641.78289	High	High	0.0001103	2.129e-06	2.49
False	High	[K].GGNVFAALIQDQSEEEEEEEKHPPKPAKPEKNR.[I]	1xPhospho [S13(100)]	0.000658121	0.00014776	1	1	2	Q8NE71	Q8NE71 [128-160]	Q8NE71 1xPhospho [S140(100)]	2	3810.79705	High	High	0.0001103	0.0003456	1.93
False	High	[R].GMYDGPVFDLTTTPK.[G]	1xPhospho [T13(100)]	0.000596096	0.00014776	1	1	1	Q14195	Q14195 [497-511]	Q14195 1xPhospho [T509(100)]	0	1721.74922	High	High	0.0001103	0.0003128	1.56
False	High	[K].GGPEGVAAQAVASAASAGPADAEMEEIFDDASPGKQK.[E]	1xPhospho [S32(100)]	1.97581e-08	0.00014776	1	1	1	O60264	O60264 [35-71]	O60264 1xPhospho [S66(100)]	1	3609.60508	High	High	0.0001103	9.857e-09	5.24
False	High	[R].GIYAYGFEKPSAIQQR.[A]		1.86666e-07	0.00014776	2	3	1	P60842; P38919	P60842 [46-61]; P38919 [52-67]		0	1827.93881	High	High	0.0001103	9.402e-08	2.74
False	High	[K].KVPVQEIDDDFFPSSGEEAEAASVGEGGGGGR.[K]	2xPhospho [S14(100); S15(100)]	0.000295475	0.00014776	1	2	1	Q03468	Q03468 [416-447]	Q03468 2xPhospho [S429(100); S430(100)]	1	3353.38828	High	High	0.0001103	0.000154	2.4
False	High	[R].GGIVSQVKVPK.[K]		0.000273491	0.00014776	1	1	1	P22314	P22314 [289-299]		1	1111.68337	High	High	0.0001103	0.0001427	1.42
False	High	[R].GNIETTSEDGQVFSPK.[K]	1xPhospho [S14(100)]	3.27397e-06	0.00014776	1	1	4	Q5T200	Q5T200 [980-995]	Q5T200 1xPhospho [S993(100)]	0	1788.76877	High	High	0.0001103	1.667e-06	3.04
False	High	[R].GLGPPSPPAPPR.[G]	1xPhospho [S6(100)]	5.35525e-05	0.00014776	1	1	2	Q13425	Q13425 [90-101]	Q13425 1xPhospho [S95(100)]	0	1222.598	High	High	0.0001103	2.773e-05	2.33
False	High	[R].GNIETTSEDGQVFSPK.[K]	2xPhospho [S7(99.5); S14(100)]	6.29984e-08	0.00014776	1	1	1	Q5T200	Q5T200 [980-995]	Q5T200 2xPhospho [S986(99.5); S993(100)]	0	1868.7351	High	High	0.0001103	3.154e-08	5.05
False	High	[K].GGGSAAAAAAAAASGGGVSPDNSIEHSDYR.[S]	1xPhospho [S19(100)]	7.53281e-08	0.00014776	1	1	2	P40425	P40425 [133-162]	P40425 1xPhospho [S151(100)]	0	2754.17512	High	High	0.0001103	3.77e-08	4.89
False	High	[R].GNLLHFPSSQGEEEKEK.[L]	1xPhospho [S9(100)]	4.20145e-05	0.00014776	1	1	1	Q12888	Q12888 [1060-1076]	Q12888 1xPhospho [S1068(100)]	1	2008.90118	High	High	0.0001103	2.165e-05	3.48
False	High	[R].GGGQSVQFTDIETLKQESPNGSR.[K]	1xPhospho [S18(99.6)]	2.99555e-10	0.00014776	1	1	1	Q02241	Q02241 [885-907]	Q02241 1xPhospho [S902(99.6)]	1	2515.14605	High	High	0.0001103	1.461e-10	5.81
False	High	[R].GNLLHFPSSQGEEEKEKLEGDHTIR.[Q]	1xPhospho [S/T]	4.48783e-08	0.00014776	1	1	1	Q12888	Q12888 [1060-1084]		2	2930.36801	High	High	0.0001103	2.247e-08	4.57
False	High	[K].VISELNGKNIEDVIAQGIGK.[L]		2.77353e-13	0.00014776	1	1	3	P05387	P05387 [42-61]		1	2097.15501	High	High	0.0001103	1.309e-13	4.43
False	High	[R].GLGPPSPPAPPRGPAGEAGASPPVRR.[V]	2xPhospho [S6(100); S21(100)]	0.000574994	0.00014776	1	1	6	Q13425	Q13425 [90-115]	Q13425 2xPhospho [S95(100); S110(100)]	2	2605.24361	High	High	0.0001103	0.0003014	3.8
False	High	[R].GGGPLILLDLNDENSNQSFHSEGSLQK.[G]	2xPhospho [S15(100); S18(100)]	0.000347976	0.00014776	1	1	1	Q8WUZ0	Q8WUZ0 [83-109]	Q8WUZ0 2xPhospho [S97(100); S100(100)]	0	3029.32892	High	High	0.0001103	0.0001819	2.19
False	High	[R].KSPSGPVKSPPLSPVGTTPVK.[L]	1xPhospho [S9(100)]	4.36982e-06	0.00014776	1	1	1	Q9BVC5	Q9BVC5 [181-201]	Q9BVC5 1xPhospho [S189(100)]	2	2140.14135	High	High	0.0001103	2.237e-06	2.68
False	High	[K].GAAEEEQQDSGSEPRGDEDDIPLGPQSNVSLLDQHQHLK.[E]	1xPhospho [S]	4.47111e-06	0.00014776	1	1	1	Q9UJV9	Q9UJV9 [57-95]		1	4305.91678	High	High	0.0001103	2.288e-06	2.87
False	High	[R].KTSPASLDFPESQKSSR.[G]	2xPhospho [T/S]	0.000204341	0.00014776	1	1	2	Q96JM3	Q96JM3 [457-473]		2	2024.87259	High	High	0.0001103	0.0001062	3.15
False	High	[R].GNRTDGSISGDRQPVTVADYISR.[A]	2xPhospho [S7(100); S9(100)]	8.24075e-07	0.00014776	1	1	2	P51116	P51116 [595-617]	P51116 2xPhospho [S601(100); S603(100)]	2	2624.15016	High	High	0.0001103	4.186e-07	4.86
False	High	[R].GGGGNFGPGPGSNFRGGSDGYGSGR.[G]	1xPhospho [S12(99.1)]	1.19756e-05	0.00014776	1	1	2	P22626	P22626 [214-238]	P22626 1xPhospho [S225(99.1)]	1	2350.95853	High	High	0.0001103	6.138e-06	3.88
False	High	[R].VENSPQVDGSPPGLEGLLGGIGEK.[G]	2xPhospho [S4(100); S10(100)]	1.14206e-09	0.00014776	1	1	2	Q8WVB6	Q8WVB6 [862-885]	Q8WVB6 2xPhospho [S865(100); S871(100)]	0	2509.12591	High	High	0.0001103	5.607e-10	4.25
False	High	[R].GGGGNFGPGPGSNFR.[G]		3.36524e-06	0.00014776	1	1	1	P22626	P22626 [214-228]		0	1377.62944	High	High	0.0001103	1.716e-06	2.98
False	High	[R].KSPSGPVKSPPLSPVGTTPVK.[L]	2xPhospho [S9(100); S13(100)]	2.86651e-06	0.00014776	1	1	3	Q9BVC5	Q9BVC5 [181-201]	Q9BVC5 2xPhospho [S189(100); S193(100)]	2	2220.10768	High	High	0.0001103	1.462e-06	3.83
False	High	[K].VLSKPPEGVVSEVEMLSSQER.[M]	1xPhospho [S18(100)]	9.79958e-09	0.00014776	1	1	2	Q02952	Q02952 [488-508]	Q02952 1xPhospho [S505(100)]	0	2380.14657	High	High	0.0001103	4.851e-09	4.19
False	High	[K].GGIDNPAITSDQELDDK.[K]	1xPhospho [S10(99.3)]	1.01283e-06	0.00014776	1	1	1	Q13017	Q13017 [1209-1225]	Q13017 1xPhospho [S1218(99.3)]	0	1867.79571	High	High	0.0001103	5.126e-07	3.3
False	High	[K].GAAEEEQQDSGSEPRGDEDDIPLGPQSNVSLLDQHQHLK.[E]	2xPhospho [S10(100); S12(100)]	3.5039e-08	0.00014776	1	1	1	Q9UJV9	Q9UJV9 [57-95]	Q9UJV9 2xPhospho [S66(100); S68(100)]	1	4385.88312	High	High	0.0001103	1.752e-08	3.76
False	High	[R].VNFAMNVGK.[A]		2.43615e-05	0.00014776	1	1	1	P14618	P14618 [490-498]		0	979.50296	High	High	0.0001103	1.255e-05	2.36
False	High	[R].GGGFGGNDNFGR.[G]		8.33843e-06	0.00014776	1	1	1	P09651	P09651 [207-218]		0	1154.49736	High	High	0.0001103	4.269e-06	2.65
False	High	[R].GGGGDMAEPSEAGDAPPDDGPPGELGPDGPDGPEEK.[G]	1xPhospho [S10(100)]	5.32164e-06	0.00014776	1	1	1	P08621	P08621 [311-346]	P08621 1xPhospho [S320(100)]	0	3453.35842	High	High	0.0001103	2.72e-06	2.54
False	High	[R].GGGGGQDNGLEGLGNDSR.[D]		9.62157e-09	0.00014776	1	1	3	P08621	P08621 [394-411]		0	1659.73173	High	High	0.0001103	4.767e-09	3.55
False	High	[R].GNHVIRDEEVSSADISSSSEVISQHLVSYR.[N]	3xPhospho [S11(100); S12(100); S16(99.9)]	1.19756e-05	0.00014776	1	1	1	P12270	P12270 [512-541]	P12270 3xPhospho [S522(100); S523(100); S527(99.9)]	1	3540.50809	High	High	0.0001103	6.144e-06	3.41
False	High	[K].GLGPNMSSTPAHEVGR.[R]		1.51878e-07	0.00014776	1	1	1	P55201	P55201 [873-888]		0	1609.77511	High	High	0.0001103	7.628e-08	3.05
False	High	[R].KTSPASLDFPESQK.[S]	1xPhospho [T/S]	2.15953e-09	0.00014776	1	1	1	Q96JM3	Q96JM3 [457-470]		1	1614.74109	High	High	0.0001103	1.064e-09	3.6
False	High	[K].GGLVSDAYGEDDFSR.[L]		8.29385e-08	0.00014776	1	1	1	Q9UHR5	Q9UHR5 [39-53]		0	1587.69216	High	High	0.0001103	4.163e-08	4.0
False	High	[R].GAASQARGSDSEDGEFEIQAEDDAR.[A]	1xPhospho [S]	5.27309e-06	0.00014776	1	1	1	Q8TDD1	Q8TDD1 [31-55]		1	2691.08022	High	High	0.0001103	2.698e-06	2.54
False	High	[R].GGLFTALEKR.[S]		0.000588095	0.00014776	1	1	1	Q86WJ1	Q86WJ1 [749-758]		1	1091.62077	High	High	0.0001103	0.0003078	1.93
False	High	[K].GAAGRPLELSDFR.[M]		1.30052e-05	0.00014776	1	1	2	P42167	P42167 [369-381]		0	1388.72809	High	High	0.0001103	6.687e-06	2.61
False	High	[R].KSPVFSDEDSDLDFDISK.[L]	2xPhospho [S6(99.6); S10(100)]	2.03758e-05	0.00014776	1	1	2	O00566	O00566 [162-179]	O00566 2xPhospho [S167(99.6); S171(100)]	1	2203.87198	High	High	0.0001103	1.047e-05	3.5
False	High	[K].GGIDNPAITSDQELDDKK.[M]	1xPhospho [T/S]	2.25364e-05	0.00014776	1	1	2	Q13017	Q13017 [1209-1226]		1	1995.89067	High	High	0.0001103	1.158e-05	2.38
False	High	[K].GLGSSPDLELLLR.[S]	1xPhospho [S4(100)]	8.03828e-06	0.00014776	1	1	1	Q9NQQ7	Q9NQQ7 [332-344]	Q9NQQ7 1xPhospho [S335(100)]	0	1449.73489	High	High	0.0001103	4.115e-06	2.9
False	High	[K].GLGPNMSSTPAHEVGR.[R]	1xOxidation [M6]	0.000244076	0.00014776	1	1	1	P55201	P55201 [873-888]		0	1625.77003	High	High	0.0001103	0.0001271	1.73
False	High	[R].KSPSLESLSRPPSLGFGDTR.[L]	2xPhospho [S4(100); S7(100)]	2.87289e-05	0.00014776	1	1	1	Q5M775	Q5M775 [911-930]	Q5M775 2xPhospho [S914(100); S917(100)]	1	2291.04687	High	High	0.0001103	1.482e-05	3.72
False	High	[K].GAAEEEQQDSGSEPRGDEDDIPLGPQSNVSLLDQHQHLKEK.[A]	2xPhospho [S27(97.1); S30(97)]	0.000240765	0.00014776	1	1	1	Q9UJV9	Q9UJV9 [57-97]	Q9UJV9 2xPhospho [S83(97.1); S86(97)]	2	4643.02067	High	High	0.0001103	0.0001256	2.29
False	High	[R].KSPSGPVKSPPLSPVGTTPVK.[L]	3xPhospho [S9(100); S13(100); T18(99)]	1.49804e-07	0.00014776	1	1	1	Q9BVC5	Q9BVC5 [181-201]	Q9BVC5 3xPhospho [S189(100); S193(100); T198(99)]	2	2300.07401	High	High	0.0001103	7.526e-08	5.6
False	High	[R].GGGGGQDNGLEGLGNDSR.[D]	1xPhospho [S17(100)]	7.90775e-07	0.00014776	1	1	3	P08621	P08621 [394-411]	P08621 1xPhospho [S410(100)]	0	1739.69806	High	High	0.0001103	4.016e-07	4.11
False	High	[R].GEDVPSEEEEEEENGFEDR.[K]	1xPhospho [S6(100)]	9.97005e-06	0.00014776	1	1	1	Q9ULX3	Q9ULX3 [179-197]	Q9ULX3 1xPhospho [S184(100)]	0	2304.82998	High	High	0.0001103	5.117e-06	2.53
False	High	[R].GLLYDSDEEDEERPARK.[R]		0.000537384	0.00014776	1	1	1	P49736	P49736 [134-150]		1	2021.94105	High	High	0.0001103	0.0002807	2.69
False	High	[K].KVLSPTAAKPSPFEGK.[T]	1xPhospho [S4(100)]	5.86864e-05	0.00014776	1	1	1	Q96QC0	Q96QC0 [310-325]	Q96QC0 1xPhospho [S313(100)]	1	1736.89826	High	High	0.0001103	3.037e-05	2.66
False	High	[K].GDVAEGDLIEHFSQFGTVEK.[A]		5.45421e-05	0.00014776	1	1	1	Q13151	Q13151 [107-126]		0	2178.03495	High	High	0.0001103	2.816e-05	1.77
False	High	[K].GIKPVTLELGGK.[S]		0.000103963	0.00014776	1	1	1	P49189	P49189 [247-258]		0	1211.7358	High	High	0.0001103	5.403e-05	1.97
False	High	[K].KTAHNSEADLEESFNEHELEPSSPKSK.[K]	1xPhospho [S23(97.3)]	7.97414e-05	0.00014776	1	1	1	Q8IWS0	Q8IWS0 [133-159]	Q8IWS0 1xPhospho [S155(97.3)]	2	3120.37936	High	High	0.0001103	4.136e-05	3.12
False	High	[R].GAGQQQSQEMMEVDR.[R]	1xPhospho [S7(100)]	4.013e-07	0.00014776	1	1	1	Q15435	Q15435 [6-20]	Q15435 1xPhospho [S12(100)]	0	1773.69317	High	High	0.0001103	2.027e-07	3.96
False	High	[R].KTAEISSTALRSSPIMR.[K]	1xPhospho [S/T]	0.000134896	0.00014776	1	1	1	O43314	O43314 [1160-1176]		2	1927.96709	High	High	0.0001103	6.995e-05	2.86
False	High	[R].VMLGETNPADSKPGTIR.[G]	1xPhospho [T6(100)]	7.87159e-07	0.00014776	1	3	2	P15531	P15531 [89-105]	P15531 1xPhospho [T94(100)]	0	1865.88269	High	High	0.0001103	3.984e-07	3.21
False	High	[R].GLVAAYSGESDSEEEQER.[G]	1xPhospho [S/Y]	1.24798e-05	0.00014776	1	1	1	P98175	P98175 [727-744]		0	2035.81281	High	High	0.0001103	6.399e-06	2.67
False	High	[R].VMLGETNPADSKPGTIR.[G]	1xOxidation [M2]; 1xPhospho [T6(100)]	4.36982e-06	0.00014776	1	3	1	P15531	P15531 [89-105]	P15531 1xPhospho [T94(100)]	0	1881.8776	High	High	0.0001103	2.228e-06	3.03
False	High	[R].VNQSALEAVTPSPSFQQR.[H]	1xPhospho [S12(100)]	0.000242967	0.00014776	1	1	1	Q9UKG1	Q9UKG1 [390-407]	Q9UKG1 1xPhospho [S401(100)]	0	2038.95936	High	High	0.0001103	0.0001267	2.21
False	High	[R].GFSDSGGGPPAK.[Q]	1xPhospho [S3(100)]	0.000759747	0.00014776	1	1	1	Q9H307	Q9H307 [64-75]	Q9H307 1xPhospho [S66(100)]	0	1156.46704	High	High	0.0001103	0.0003983	1.76
False	High	[K].KVAAIEALNDGELQK.[A]		1.48979e-14	0.00014776	1	2	2	P50502	P50502 [118-132]		1	1598.87481	High	High	0.0001103	6.918e-15	3.87
False	High	[R].GLKEGMNPSYDEYADSDEDQHDAYLER.[M]	2xPhospho [S9(100); S16(100)]	2.686e-08	0.00014776	1	1	1	Q08945	Q08945 [429-455]	Q08945 2xPhospho [S437(100); S444(100)]	1	3307.24465	High	High	0.0001103	1.34e-08	4.89
False	High	[R].GGSPAPLPAKVDEATSGLIR.[E]	1xPhospho [S3(100)]	1.45074e-07	0.00014776	1	1	2	Q9NZM4	Q9NZM4 [1411-1430]	Q9NZM4 1xPhospho [S1413(100)]	1	2016.01615	High	High	0.0001103	7.287e-08	3.65
False	High	[K].GAEETSWSGEER.[A]	1xPhospho [S8(100)]	0.000281058	0.00014776	1	1	1	Q9H7N4	Q9H7N4 [958-969]	Q9H7N4 1xPhospho [S965(100)]	0	1417.52674	High	High	0.0001103	0.0001465	2.59
False	High	[R].KTSIKSHMSGSPGPGGSNTAPSTPVIGGSDKPGMEEK.[A]	3xPhospho [S3(98.4); S/T]	5.61783e-08	0.00014776	1	1	1	A0FGR8	A0FGR8 [683-719]	A0FGR8 3xPhospho [S685(98.4); S/T]	2	3850.64658	High	High	0.0001103	2.815e-08	4.38
False	High	[R].GLVAAYSGESDSEEEQERGGPER.[E]	2xPhospho [S10(100); S12(100)]	8.86775e-07	0.00014776	1	1	1	P98175	P98175 [727-749]	P98175 2xPhospho [S736(100); S738(100)]	1	2612.01854	High	High	0.0001103	4.5e-07	4.77
False	High	[R].GLVAAYSGESDSEEEQERGGPEREEK.[L]	1xPhospho [S10(99.1)]	1.18905e-06	0.00014776	1	1	1	P98175	P98175 [727-752]	P98175 1xPhospho [S736(99.1)]	2	2918.23236	High	High	0.0001103	6.048e-07	4.73
False	High	[K].VNFSEEGETEEDDQDSSHSSVTTVK.[A]	1xPhospho [S4(100)]	4.65107e-15	0.00014776	1	1	2	Q5JTV8	Q5JTV8 [212-236]	Q5JTV8 1xPhospho [S215(100)]	0	2836.13164	High	High	0.0001103	2.149e-15	6.52
False	High	[R].KTSIKSHMSGSPGPGGSNTAPSTPVIGGSDKPGMEEK.[A]	1xOxidation [M8]; 3xPhospho [S6(98.2); S11(96.5); T/S]	5.6956e-08	0.00014776	1	1	1	A0FGR8	A0FGR8 [683-719]	A0FGR8 3xPhospho [S688(98.2); S693(96.5); T/S]	2	3866.64149	High	High	0.0001103	2.846e-08	5.84
False	High	[R].GLVAAYSGDSDNEEELVER.[L]	2xPhospho [S7(100); S10(100)]	1.07285e-05	0.00014776	1	1	1	P52756	P52756 [615-633]	P52756 2xPhospho [S621(100); S624(100)]	0	2212.8683	High	High	0.0001103	5.502e-06	2.91
False	High	[K].KTPLALAGSPTPK.[N]		2.85341e-06	0.00014776	1	1	2	O95785	O95785 [988-1000]		1	1280.75726	High	High	0.0001103	1.454e-06	3.33
False	High	[R].KTSIKSHMSGSPGPGGSNTAPSTPVIGGSDKPGMEEK.[A]	1xOxidation [M]; 2xPhospho [T/S]	4.16315e-05	0.00014776	1	1	2	A0FGR8	A0FGR8 [683-719]		2	3786.67516	High	High	0.0001103	2.149e-05	2.89
False	High	[K].GAILSEEELAAMSPTAAAVAK.[I]	1xPhospho [T15(99.3)]	1.6768e-06	0.00014776	1	1	2	P12270	P12270 [367-387]	P12270 1xPhospho [T381(99.3)]	0	2110.01376	High	High	0.0001103	8.516e-07	2.83
False	High	[R].KVDEGAGDSAAVASGGAQTLALAGSPAPSGHPK.[A]	1xPhospho [S25(100)]	7.97329e-09	0.00014776	1	1	1	Q9NZT2	Q9NZT2 [460-492]	Q9NZT2 1xPhospho [S484(100)]	1	3054.4528	High	High	0.0001103	3.944e-09	4.26
False	High	[K].GALALAQAVQR.[A]		0.000417179	0.00014776	1	1	1	P11586	P11586 [794-804]		0	1097.64257	High	High	0.0001103	0.0002181	2.35
False	High	[R].GAGQQQSQEMMEVDRR.[V]	1xPhospho [S7(100)]	0.000316322	0.00014776	1	1	1	Q15435	Q15435 [6-21]	Q15435 1xPhospho [S12(100)]	1	1929.79429	High	High	0.0001103	0.0001649	3.09
False	High	[R].VNGLTTVALKETSTEALMK.[S]	1xOxidation [M18]	1.70629e-08	0.00014776	1	1	1	Q86YP4	Q86YP4 [117-135]		1	2022.07873	High	High	0.0001103	8.503e-09	3.19
False	High	[R].VEQMPQASPGLAPR.[T]	1xOxidation [M4]; 1xPhospho [S8(100)]	4.136e-06	0.00014776	1	1	4	Q8N3F8	Q8N3F8 [571-584]	Q8N3F8 1xPhospho [S578(100)]	0	1576.71892	High	High	0.0001103	2.116e-06	3.14
False	High	[R].GLVAAYSGDSDNEEELVER.[L]		5.13043e-11	0.00014776	1	1	2	P52756	P52756 [615-633]		0	2052.93563	High	High	0.0001103	2.477e-11	4.2
False	High	[K].GFNEGLWEIENNPGVK.[F]		2.4417e-06	0.00014776	1	1	2	Q9Y3E1	Q9Y3E1 [80-95]		0	1802.87079	High	High	0.0001103	1.241e-06	2.29
False	High	[R].GLVAAYSGDSDNEEELVER.[L]	1xPhospho [S10(100)]	2.95294e-05	0.00014776	1	1	2	P52756	P52756 [615-633]	P52756 1xPhospho [S624(100)]	0	2132.90196	High	High	0.0001103	1.522e-05	3.51
False	High	[R].KTSIKSHMSGSPGPGGSNTAPSTPVIGGSDKPGMEEK.[A]	2xOxidation [M8; M34]; 2xPhospho [S3(99); S6(98.1)]	1.85981e-10	0.00014776	1	1	1	A0FGR8	A0FGR8 [683-719]	A0FGR8 2xPhospho [S685(99); S688(98.1)]	2	3802.67008	High	High	0.0001103	9.073e-11	5.43
False	High	[R].GGSSDLSDEDEDAEDSSANIITDLVYQGASLQAQTDR.[T]	1xPhospho [S/T/Y]	0.000181494	0.00014776	1	1	1	Q04721	Q04721 [1839-1875]		0	3952.67276	High	High	0.0001103	9.45e-05	2.97
False	High	[R].VENMDISDEEEGGAPPPGSPQVLEEDEAELELQKQLEK.[G]	1xOxidation [M4]; 2xPhospho [S7(100); S19(100)]	2.29211e-09	0.00014776	1	1	1	O43290	O43290 [468-505]	O43290 2xPhospho [S474(100); S486(100)]	1	4354.87213	High	High	0.0001103	1.129e-09	4.64
False	High	[R].GGSPQMDDIKVFQNEVLGTLQR.[G]	1xOxidation [M6]; 1xPhospho [S3(100)]	8.99052e-07	0.00014776	1	1	1	Q13144	Q13144 [542-563]	Q13144 1xPhospho [S544(100)]	1	2528.18508	High	High	0.0001103	4.564e-07	3.25
False	High	[R].GGSPQMDDIKVFQNEVLGTLQR.[G]	1xPhospho [S3(100)]	1.33587e-07	0.00014776	1	1	1	Q13144	Q13144 [542-563]	Q13144 1xPhospho [S544(100)]	1	2512.19016	High	High	0.0001103	6.722e-08	2.68
False	High	[K].KTAHNSEADLEESFNEHELEPSSPKSK.[K]	2xPhospho [S13(100); S23(97.2)]	4.36982e-06	0.00014776	1	1	1	Q8IWS0	Q8IWS0 [133-159]	Q8IWS0 2xPhospho [S145(100); S155(97.2)]	2	3200.34569	High	High	0.0001103	2.237e-06	4.71
False	High	[R].GAGQQQSQEMMEVDR.[R]	1xOxidation [M11]; 1xPhospho [S7(100)]	0.000130055	0.00014776	1	1	1	Q15435	Q15435 [6-20]	Q15435 1xPhospho [S12(100)]	0	1789.68809	High	High	0.0001103	6.761e-05	1.81
False	High	[R].VMLGETNPADSKPGTIR.[G]	1xOxidation [M2]	4.57086e-08	0.00014776	1	3	1	P15531	P15531 [89-105]		0	1801.91127	High	High	0.0001103	2.283e-08	3.04
False	High	[K].KTAEEEELAEEK.[K]		2.59643e-07	0.00014776	1	1	1	Q76FK4	Q76FK4 [901-912]		1	1405.6693	High	High	0.0001103	1.307e-07	2.64
False	High	[K].VNFSEEGETEEDDQDSSHSSVTTVK.[A]		0.000103488	0.00014776	1	1	1	Q5JTV8	Q5JTV8 [212-236]		0	2756.16531	High	High	0.0001103	5.374e-05	1.81
False	High	[R].GAEAFGDSEEDGEDVFEVEK.[I]	1xPhospho [S8(100)]	1.10398e-08	0.00014776	1	1	4	Q99549	Q99549 [44-63]	Q99549 1xPhospho [S51(100)]	0	2238.85982	High	High	0.0001103	5.474e-09	3.07
False	High	[R].KSVSTSSPAGAAIASTSGASNNSSSN.[-]	1xPhospho [S25(96.1)]	1.60565e-05	0.00014776	1	1	1	Q86UE8	Q86UE8 [747-772]	Q86UE8 1xPhospho [S771(96.1)]	1	2420.0573	High	High	0.0001103	8.246e-06	3.38
False	High	[K].GEAEQSEEEADEEDKAEDAR.[E]	1xPhospho [S6(100)]	2.2026e-05	0.00014776	1	1	1	P46821	P46821 [1011-1030]	P46821 1xPhospho [S1016(100)]	1	2316.86234	High	High	0.0001103	1.134e-05	1.87
False	High	[R].GIVGVENVAELKK.[S]		1.60168e-06	0.00014776	1	1	1	P06737	P06737 [18-30]		1	1355.78929	High	High	0.0001103	8.161e-07	1.95
False	High	[R].GGSDDSSKDPIDVNYEK.[L]	1xPhospho [S3(100)]	3.98711e-06	0.00014776	1	1	1	P09874	P09874 [780-796]	P09874 1xPhospho [S782(100)]	1	1905.77497	High	High	0.0001103	2.036e-06	3.2
False	High	[R].GGAEQFMEETER.[S]		0.000544708	0.00014776	1	1	1	Q99832	Q99832 [376-387]		0	1383.58452	High	High	0.0001103	0.0002855	2.23
False	High	[R].GLVAAYSGESDSEEEQERGGPEREEK.[L]	2xPhospho [S10(100); S12(100)]	1.86666e-07	0.00014776	1	1	2	P98175	P98175 [727-752]	P98175 2xPhospho [S736(100); S738(100)]	2	2998.19869	High	High	0.0001103	9.392e-08	5.16
False	High	[R].GLWSTDSAEEDKETKR.[N]	1xPhospho [S7(100)]	3.04249e-06	0.00014776	1	1	1	Q99549	Q99549 [397-412]	Q99549 1xPhospho [S403(100)]	2	1931.83824	High	High	0.0001103	1.552e-06	2.73
False	High	[K].GAEASAASEEEAGPQATEPSTPSGPESGPTPASAEQNE.[-]	1xPhospho [S/T]	1.74584e-08	0.00014776	1	1	2	P49006	P49006 [158-195]		0	3705.51955	High	High	0.0001103	8.672e-09	5.46
False	High	[R].GEALSALDSKANNLSSLSK.[K]	1xPhospho [S9(100)]	3.12731e-06	0.00014776	1	1	1	O75396	O75396 [160-178]	O75396 1xPhospho [S168(100)]	1	1984.95869	High	High	0.0001103	1.598e-06	3.7
False	High	[R].VNGLTTVALKETSTEALMK.[S]		3.83377e-05	0.00014776	1	1	1	Q86YP4	Q86YP4 [117-135]		1	2006.08382	High	High	0.0001103	1.978e-05	2.67
False	High	[R].GGSISVQVNSIKFDSE.[-]		1.80772e-07	0.00014776	1	1	2	Q14978	Q14978 [684-699]		1	1666.82826	High	High	0.0001103	9.101e-08	3.3
False	High	[K].GADNDGSGSESGYTTPK.[K]	2xPhospho [S7(100); S9(100)]	5.64831e-06	0.00014776	1	1	1	Q7Z417	Q7Z417 [206-222]	Q7Z417 2xPhospho [S212(100); S214(100)]	0	1802.61538	High	High	0.0001103	2.885e-06	2.95
False	High	[R].GLWSTDSAEEDKETK.[R]	1xPhospho [S7(100)]	0.00042867	0.00014776	1	1	1	Q99549	Q99549 [397-411]	Q99549 1xPhospho [S403(100)]	1	1775.73713	High	High	0.0001103	0.000224	2.31
False	High	[K].GGAPAEGEGAAETLPEASR.[A]		2.58218e-09	0.00014776	1	1	1	Q9Y6K1	Q9Y6K1 [112-130]		0	1769.83005	High	High	0.0001103	1.275e-09	3.23
False	High	[R].VNVPVIGGHAGK.[T]		0.000975522	0.00014776	1	1	1	P40926	P40926 [192-203]		0	1147.65822	High	High	0.0001103	0.0005118	2.19
False	High	[K].GFSLLATEDKEALKK.[Q]		0.000296822	0.00014776	1	1	1	P09874	P09874 [183-197]		2	1649.91086	High	High	0.0001103	0.0001546	1.74
False	High	[R].GFSQYGVSGSPTK.[S]	1xPhospho [S10(98.9)]	0.000174193	0.00014776	1	1	1	Q9NXC5	Q9NXC5 [757-769]	Q9NXC5 1xPhospho [S766(98.9)]	0	1394.59879	High	High	0.0001103	9.072e-05	2.62
False	High	[R].GLWSTDSAEEDKETKR.[N]	2xPhospho [S4(100); S7(100)]	0.000130055	0.00014776	1	1	1	Q99549	Q99549 [397-412]	Q99549 2xPhospho [S400(100); S403(100)]	2	2011.80457	High	High	0.0001103	6.743e-05	2.75
False	High	[K].GADFLVTEVENGGSLGSK.[K]		1.0939e-08	0.00014776	1	1	1	P14618	P14618 [189-206]		0	1779.87593	High	High	0.0001103	5.434e-09	3.09
False	High	[R].VMNTHSDDSGDDDEATTPADKSELHHTLK.[N]	2xPhospho [T/S]	2.44734e-05	0.00014776	1	1	1	Q969R2	Q969R2 [279-307]		1	3326.31922	High	High	0.0001103	1.262e-05	1.69
False	High	[R].GGSISVQVNSIKFDSE.[-]	1xPhospho [S15(100)]	5.67425e-06	0.00014776	1	1	3	Q14978	Q14978 [684-699]	Q14978 1xPhospho [S698(100)]	1	1746.79459	High	High	0.0001103	2.901e-06	4.06
False	High	[R].KTAATAAAAAAEPPAPPPPPPPEEDPEQDSGPEDLPLVR.[L]	1xPhospho [S30(100)]	8.12068e-14	0.00014776	1	1	5	P06400	P06400 [8-46]	P06400 1xPhospho [S37(100)]	1	3976.8852	High	High	0.0001103	3.809e-14	7.3
False	High	[R].GLFIIDDKGILR.[Q]		0.000634868	0.00014776	2	2	1	Q13162; Q06830	Q13162 [201-212]; Q06830 [129-140]		1	1359.79946	High	High	0.0001103	0.0003322	1.58
False	High	[R].NASASFQELEDKKELSEESEDEELQLEEFPMLK.[T]	1xOxidation [M31]; 3xPhospho [S3(100); S16(97.8); S19(97.8)]	0.00163364	0.000306937	1	1	1	Q99543	Q99543 [45-77]	Q99543 3xPhospho [S47(100); S60(97.8); S63(97.8)]	2	4127.68927	High	High	0.0002067	0.0008618	2.53
False	High	[K].AFWMAIGGDRDEIEGLSSDEEH.[-]	1xOxidation [M4]; 2xPhospho [S17(100); S18(100)]	0.0015844	0.000306937	1	1	5	Q6PD74	Q6PD74 [294-315]	Q6PD74 2xPhospho [S310(100); S311(100)]	1	2639.99972	High	High	0.0002067	0.0008376	4.39
False	High	[K].GWAFGSNSLPIAGSVGMGVAR.[R]	1xOxidation [M17]; 1xPhospho [S6(99.2)]	0.00138921	0.000306937	1	1	1	Q5PRF9	Q5PRF9 [550-570]	Q5PRF9 1xPhospho [S555(99.2)]	0	2129.9838	High	High	0.0002067	0.0007333	2.02
False	High	[R].KTSSVSSISQVSPER.[G]	2xPhospho [S3(100); S9(98.9)]	0.00126107	0.000306937	1	1	1	P42356	P42356 [254-268]	P42356 2xPhospho [S256(100); S262(98.9)]	1	1751.76125	High	High	0.0002067	0.0006629	2.15
False	High	[R].GEFSASPMLK.[S]	1xOxidation [M8]	0.00110458	0.000306937	1	1	2	Q9UQ35	Q9UQ35 [1119-1128]		0	1082.51867	High	High	0.0002067	0.0005812	2.15
False	High	[K].GVSQDLLER.[I]		0.00136501	0.000306937	1	1	1	Q9H211	Q9H211 [417-425]		0	1016.5371	High	High	0.0002067	0.0007192	1.96
False	High	[K].KYVISDEEEEDDD.[-]		0.00132948	0.000306937	1	1	1	Q8WVC0	Q8WVC0 [654-666]		1	1585.63878	High	High	0.0002067	0.0007008	2.04
False	High	[R].IQALGLHLPDPPLESEDEDEEGATALNNHSSIPMDPEHVELVKR.[T]	1xPhospho [S/T]	0.00140763	0.000306937	1	1	1	Q16626	Q16626 [100-143]		1	4922.31901	High	High	0.0002067	0.000743	2.67
False	High	[R].VSSPLPSPSAMTDAANSQAAAK.[L]	1xOxidation [M11]; 2xPhospho [S2(98.6); S/T]	0.00152322	0.000306937	1	1	1	Q8WXI9	Q8WXI9 [332-353]	Q8WXI9 2xPhospho [S333(98.6); S/T]	0	2276.95059	High	High	0.0002067	0.0008029	2.01
False	High	[R].SPALKSPLQSVVVR.[R]	1xPhospho [S1(100)]	0.00141382	0.000306937	1	1	1	Q9Y2W1	Q9Y2W1 [248-261]	Q9Y2W1 1xPhospho [S248(100)]	1	1560.85092	High	High	0.0002067	0.0007449	2.0
False	High	[R].VLEEGSVEAR.[T]	1xPhospho [S6(100)]	0.00169913	0.000306937	1	1	1	Q96CT7	Q96CT7 [136-145]	Q96CT7 1xPhospho [S141(100)]	0	1168.52456	High	High	0.0002067	0.0008994	1.89
False	High	[K].DISTLEPLKK.[L]		0.00176717	0.000306937	1	3	3	P39687	P39687 [102-111]		1	1143.66197	High	High	0.0002067	0.0009327	1.32
False	High	[K].IPSEMPSPNFGK.[N]	1xPhospho [S7(100)]	0.00140146	0.000306937	1	1	1	Q9H2J7	Q9H2J7 [681-692]	Q9H2J7 1xPhospho [S687(100)]	0	1383.60143	High	High	0.0002067	0.0007402	2.58
False	High	[K].RHEEQQRELEEEEENSDEDELDSHTMVK.[T]	2xPhospho [S16(100); T25(100)]	0.0010567	0.000306937	1	1	1	Q13188	Q13188 [301-328]	Q13188 2xPhospho [S316(100); T325(100)]	2	3630.42111	High	High	0.0002067	0.0005557	3.34
False	High	[K].DIVENYFMR.[D]		0.00145153	0.000306937	1	1	1	Q13263	Q13263 [128-136]		0	1186.55612	High	High	0.0002067	0.0007669	1.51
False	High	[R].SRLTPVSPESSSTEEK.[S]	2xPhospho [S1(99); S7(99)]	0.00155012	0.000306937	1	1	1	Q13501	Q13501 [266-281]	Q13501 2xPhospho [S266(99); S272(99)]	1	1893.78786	High	High	0.0002067	0.0008175	3.26
False	High	[R].KFSKEEPVSSGPEEAVGK.[S]	1xPhospho [S3(100)]	0.00109	0.000306937	1	1	1	O00567	O00567 [561-578]	O00567 1xPhospho [S563(100)]	2	1984.92633	High	High	0.0002067	0.0005739	2.5
False	High	[R].SFSADNFIGIQR.[S]		0.00160533	0.000306937	1	1	1	Q8N7R7	Q8N7R7 [342-353]		0	1354.67499	High	High	0.0002067	0.0008491	1.15
False	High	[R].IAAASSDLYLRPGSEQPGRPGSHGYVRSPSPSVR.[T]	2xPhospho [S28(97.3); S30(97.4)]	0.00169173	0.000306937	1	1	1	O75376	O75376 [1729-1762]	O75376 2xPhospho [S1756(97.3); S1758(97.4)]	1	3711.74286	High	High	0.0002067	0.0008936	4.63
False	High	[K].RISGLIYEETR.[G]		0.00169173	0.000306937	1	1	1	P62805	P62805 [46-56]		1	1336.72194	High	High	0.0002067	0.0008922	2.44
False	High	[R].GVISYQTLPR.[N]	1xPhospho [T7(100)]	0.00166243	0.000306937	1	1	1	Q9HAU0	Q9HAU0 [432-441]	Q9HAU0 1xPhospho [T438(100)]	0	1213.59767	High	High	0.0002067	0.0008765	2.14
False	High	[R].RLSEQLAHTPTAFK.[R]	1xPhospho [S3(100)]	0.00120667	0.000306937	1	1	1	Q9UBF8	Q9UBF8 [509-522]	Q9UBF8 1xPhospho [S511(100)]	1	1678.83125	High	High	0.0002067	0.0006357	2.18
False	High	[K].KESKGPIVPLNVADQK.[L]	1xPhospho [S3(100)]	0.00169913	0.000306937	1	1	1	P55011	P55011 [992-1007]	P55011 1xPhospho [S994(100)]	2	1802.94119	High	High	0.0002067	0.0008958	2.52
False	High	[K].NDQEPPPEALDFSDDEKEK.[E]	1xPhospho [S13(100)]	0.00173661	0.000306937	1	1	1	Q96HR8	Q96HR8 [303-321]	Q96HR8 1xPhospho [S315(100)]	1	2282.93366	High	High	0.0002067	0.0009175	2.93
False	High	[-].MADVFPGNDSTASQDVANR.[F]	1xMet-loss+Acetyl [N-Term]; 1xPhospho [S/T]	0.00143256	0.000306937	1	1	1	P17252	P17252 [1-19]	P17252 1xMet-loss+Acetyl [N-Term]	0	1985.82365	High	High	0.0002067	0.0007548	1.73
False	High	[K].DLKDYFTK.[F]		0.00115453	0.000306937	1	1	1	Q99729	Q99729 [84-91]		1	1029.52514	High	High	0.0002067	0.0006073	2.13
False	High	[K].DLVLPTQALPASPALKNK.[R]	1xPhospho [S12(100)]	0.00175182	0.000306937	1	1	1	Q15554	Q15554 [354-371]	Q15554 1xPhospho [S365(100)]	1	1956.05656	High	High	0.0002067	0.0009261	2.66
False	High	[R].LKDRDPEFYK.[F]		0.0015844	0.000306937	1	1	1	Q9Y3T9	Q9Y3T9 [76-85]		2	1310.67393	High	High	0.0002067	0.0008375	2.0
False	High	[R].ESNYFGLSPEER.[R]	1xPhospho [S8(100)]	0.0010997	0.000306937	1	1	1	Q01804	Q01804 [436-447]	Q01804 1xPhospho [S443(100)]	0	1507.61008	High	High	0.0002067	0.0005779	2.18
False	High	[K].SFDHLISDTKAPK.[R]	1xPhospho [S1(100)]	0.00131783	0.000306937	1	1	1	P21359	P21359 [2543-2555]	P21359 1xPhospho [S2543(100)]	1	1538.72505	High	High	0.0002067	0.0006938	2.45
False	High	[R].WSMPELAEVEENKK.[M]		0.00179826	0.000306937	1	1	1	Q14839	Q14839 [1516-1529]		1	1689.81525	High	High	0.0002067	0.000951	1.52
False	High	[R].MQSLSLNK.[-]	1xOxidation [M1]; 1xPhospho [S3(100)]	0.00126107	0.000306937	1	1	1	Q13442	Q13442 [174-181]	Q13442 1xPhospho [S176(100)]	0	1016.44822	High	High	0.0002067	0.0006638	2.11
False	High	[R].KESGVAGDPWKEETDTDLEVVLEK.[K]	2xPhospho [T14(100); T16(100)]	0.00113932	0.000306937	1	1	1	Q1ED39	Q1ED39 [295-318]	Q1ED39 2xPhospho [T308(100); T310(100)]	2	2834.24206	High	High	0.0002067	0.0005992	2.55
False	High	[R].GEFSASPMLK.[S]		0.00128915	0.000306937	1	1	1	Q9UQ35	Q9UQ35 [1119-1128]		0	1066.52376	High	High	0.0002067	0.0006774	2.0
False	High	[R].LEASYSDSPPGEEDLLVHVAEGSK.[S]	2xPhospho [S/Y]	0.00143886	0.000306937	1	1	2	Q7Z3C6	Q7Z3C6 [11-34]		0	2689.13178	High	High	0.0002067	0.0007593	1.63
False	High	[K].FNADEFEDMVAEKR.[L]	1xOxidation [M9]	0.00116994	0.000306937	1	1	2	P27635	P27635 [176-189]		1	1716.75338	High	High	0.0002067	0.0006165	2.21
False	High	[R].RLSLGQGDSTEAATEERGPR.[A]	1xPhospho [S3(100)]	0.00106611	0.000306937	1	1	1	Q6ZRV2	Q6ZRV2 [1001-1020]	Q6ZRV2 1xPhospho [S1003(100)]	2	2210.01973	High	High	0.0002067	0.0005609	2.0
False	High	[K].VSPSKSPSLSPSPPSPLEKTPLGER.[S]	2xPhospho [S15(100); S/T]	0.00146432	0.000306937	1	1	1	P46821	P46821 [1251-1275]	P46821 2xPhospho [S1265(100); S/T]	2	2734.31002	High	High	0.0002067	0.0007716	3.92
False	High	[K].NAGVEGSLIVEK.[I]		0.00166243	0.000306937	1	1	1	P10809	P10809 [482-493]		0	1215.65794	High	High	0.0002067	0.0008794	1.79
False	High	[-].MADLSLADALTEPSPDIEGEIK.[R]	1xMet-loss+Acetyl [N-Term]; 1xPhospho [S14(100)]	0.00114944	0.000306937	1	1	1	P27816	P27816 [1-22]	P27816 1xMet-loss+Acetyl [N-Term]; 1xPhospho [S14(100)]	0	2306.0687	High	High	0.0002067	0.0006045	1.97
False	High	[R].SSSPVTELASR.[S]	1xPhospho [S3(100)]	0.00159832	0.000306937	1	1	1	Q9UQ35	Q9UQ35 [1101-1111]	Q9UQ35 1xPhospho [S1103(100)]	0	1213.54602	High	High	0.0002067	0.0008451	1.97
False	High	[K].RLSQPAGGLLDSITNIFGR.[R]	1xPhospho [S3(100)]	0.00145153	0.000306937	1	1	1	Q676U5	Q676U5 [267-285]	Q676U5 1xPhospho [S269(100)]	1	2095.06958	High	High	0.0002067	0.0007667	1.64
False	High	[K].LLQELYK.[L]		0.00120135	0.000306937	1	1	1	O95628	O95628 [240-246]		0	906.52949	High	High	0.0002067	0.0006328	1.84
False	High	[R].GGSISVQVNSIK.[F]		0.00146432	0.000306937	1	1	1	Q14978	Q14978 [684-695]		0	1188.65828	High	High	0.0002067	0.0007721	1.64
False	High	[R].SVLLQGEAGR.[V]		0.0010567	0.000306937	1	1	1	Q8N201	Q8N201 [265-274]		0	1029.56873	High	High	0.0002067	0.0005552	2.8
False	High	[R].AVSVPASFFR.[R]	1xPhospho [S3(100)]	0.0011144	0.000306937	1	1	3	O14654	O14654 [425-434]	O14654 1xPhospho [S427(100)]	0	1160.54999	High	High	0.0002067	0.0005862	2.09
False	High	[R].RTSIHDFLTK.[D]	1xPhospho [T/S]	0.00142629	0.000306937	1	1	1	Q3V6T2	Q3V6T2 [1818-1827]		1	1297.63003	High	High	0.0002067	0.0007527	2.63
False	High	[K].AVTIANSPSKPSEKDSVVSLESQK.[T]	1xPhospho [S7(99)]	0.00132364	0.000306937	1	1	1	Q8NEF9	Q8NEF9 [197-220]	Q8NEF9 1xPhospho [S203(99)]	1	2581.27567	High	High	0.0002067	0.0006984	2.54
False	High	[K].AGSDGDIMDSSTEAPPISIK.[S]	1xPhospho [S3(100)]	0.00121736	0.000306937	1	1	1	Q6F5E8	Q6F5E8 [1244-1263]	Q6F5E8 1xPhospho [S1246(100)]	0	2070.89371	High	High	0.0002067	0.0006406	1.78
False	High	[K].TLETVPLER.[K]		0.00115453	0.000306937	1	1	1	P22626	P22626 [4-12]		0	1057.5888	High	High	0.0002067	0.0006075	2.21
False	High	[R].YGLLANTEDPTEMASLDSDEETVFESR.[N]	1xOxidation [M13]; 1xPhospho [S18(100)]	0.00118032	0.000306937	1	1	2	Q9BVV8	Q9BVV8 [103-129]	Q9BVV8 1xPhospho [S120(100)]	0	3115.29733	High	High	0.0002067	0.0006203	1.53
False	High	[R].AGSLQLSSMSAGNSSLRR.[T]	1xPhospho [S3(100)]	0.00123903	0.000306937	1	1	1	Q53SF7	Q53SF7 [342-359]	Q53SF7 1xPhospho [S344(100)]	1	1901.8899	High	High	0.0002067	0.0006512	2.33
False	High	[K].TLAGNVIADLSDSSADSENLSPDIK.[E]	1xPhospho [S21(100)]	0.00163364	0.000306937	1	1	1	O75113	O75113 [315-339]	O75113 1xPhospho [S335(100)]	0	2612.19748	High	High	0.0002067	0.0008624	2.52
False	High	[R].ASSPPDRIDIFGR.[T]	1xPhospho [S3(100)]	0.00107085	0.000306937	1	1	3	Q9NWB6	Q9NWB6 [75-87]	Q9NWB6 1xPhospho [S77(100)]	1	1510.70498	High	High	0.0002067	0.0005622	2.85
False	High	[R].FGLGSPLPSPR.[A]	2xPhospho [S5(100); S9(100)]	0.0012445	0.000306937	1	1	4	Q14934	Q14934 [209-219]	Q14934 2xPhospho [S213(100); S217(100)]	0	1287.55343	High	High	0.0002067	0.000656	3.29
False	High	[R].AALAPAKESPR.[K]		0.00138312	0.000306937	1	1	1	Q13428	Q13428 [898-908]		1	1110.62658	High	High	0.0002067	0.0007274	1.37
False	High	[K].TKPTQAAGPSSPQKPPTPEETK.[A]	2xPhospho [S11(99.2); T21(100)]	0.00130055	0.000306937	1	1	1	P18887	P18887 [437-458]	P18887 2xPhospho [S447(99.2); T457(100)]	0	2437.10478	High	High	0.0002067	0.0006855	3.09
False	High	[-].MSQAEFEK.[A]	1xMet-loss+Acetyl [N-Term]	0.00119079	0.000306937	1	1	1	P07108	P07108 [1-8]	P07108 1xMet-loss+Acetyl [N-Term]	0	880.40469	High	High	0.0002067	0.0006274	2.23
False	High	[R].LIEGVHPGSLVEKLPDSPALAK.[K]	1xPhospho [S17(100)]	0.00177489	0.000306937	1	1	2	Q13586	Q13586 [559-580]	Q13586 1xPhospho [S575(100)]	1	2350.24179	High	High	0.0002067	0.000937	2.13
False	High	[R].RSPVSTRPLPSASQK.[A]	1xPhospho [S2(98.3)]	0.00110458	0.000306937	1	1	1	Q8ND56	Q8ND56 [215-229]	Q8ND56 1xPhospho [S216(98.3)]	1	1690.86361	High	High	0.0002067	0.0005817	2.84
False	High	[R].AGSISTLDSLDFARYSDDGNRETDEK.[V]	2xPhospho [S3(100); S16(100)]	0.00166243	0.000306937	1	1	2	Q9P260	Q9P260 [178-203]	Q9P260 2xPhospho [S180(100); S193(100)]	2	3022.23508	High	High	0.0002067	0.0008792	3.84
False	High	[K].KNDPVPVKCCETELIPK.[S]	2xCarbamidomethyl [C9; C10]; 1xPhospho [T12(100)]	0.00145153	0.000306937	1	1	1	O75445	O75445 [3350-3366]	O75445 1xPhospho [T3361(100)]	2	2106.99634	High	High	0.0002067	0.0007667	1.71
False	High	[-].MSDTSESGAGLTR.[F]	1xMet-loss+Acetyl [N-Term]; 1xPhospho [S/T]	0.00145791	0.000306937	1	1	1	Q9UNF1	Q9UNF1 [1-13]	Q9UNF1 1xMet-loss+Acetyl [N-Term]	0	1302.52093	High	High	0.0002067	0.0007682	1.99
False	High	[R].SSSFSDTLEESSPIAAIFDTENLEK.[I]	1xPhospho [S/T]	0.00149676	0.000306937	1	1	1	P15924	P15924 [2606-2630]		0	2797.23392	High	High	0.0002067	0.0007884	1.58
False	High	[R].SRSPLAIR.[R]	1xPhospho [S]; 1xDehydrated [S]	0.00178265	0.000306937	1	1	1	Q9UQ35	Q9UQ35 [2044-2051]		1	961.49789	High	High	0.0002067	0.0009416	2.2
False	High	[R].SMGNLLEK.[E]	1xPhospho [S1(100)]	0.00133534	0.000306937	1	1	1	Q99959	Q99959 [251-258]	Q99959 1xPhospho [S251(100)]	0	971.42676	High	High	0.0002067	0.0007023	2.42
False	High	[K].KNPEVPVNFAEFSK.[K]		0.00128915	0.000306937	1	1	1	O15347	O15347 [30-43]		1	1605.82713	High	High	0.0002067	0.0006791	1.65
False	High	[R].TVSSSSLPSLEEYEPR.[G]	2xPhospho [S/T/Y]	0.00110458	0.000306937	1	1	2	P42694	P42694 [1736-1751]		0	1940.79261	High	High	0.0002067	0.000582	1.84
False	High	[RK].ATENDIYNFFSPLNPVR.[V]	1xPhospho [S11(100)]	0.00164079	0.000306937	2	2	1	P31943; P52597	P31943 [300-316]; P52597 [300-316]	P31943 1xPhospho [S310(100)]; P52597 1xPhospho [S310(100)]	0	2076.94265	High	High	0.0002067	0.0008675	2.21
False	High	[R].SLVNLGGSK.[S]		0.00131783	0.000306937	1	1	1	P04264	P04264 [66-74]		0	874.49926	High	High	0.0002067	0.000693	2.08
False	High	[-].MASGVTVNDEVIK.[V]	1xMet-loss [N-Term]; 1xPhospho [S3(100)]	0.00116478	0.000306937	1	1	1	Q9Y281	Q9Y281 [1-13]	Q9Y281 1xMet-loss [N-Term]; 1xPhospho [S3(100)]	0	1311.61919	High	High	0.0002067	0.0006117	1.81
False	High	[R].YGSPPQRDPNWNGER.[L]	1xPhospho [S3(100)]	0.00182193	0.000306937	1	1	3	O15234	O15234 [263-277]	O15234 1xPhospho [S265(100)]	1	1852.77625	High	High	0.0002067	0.0009621	1.99
False	High	[K].FESPEVAER.[A]		0.00113429	0.000306937	1	1	1	P52272	P52272 [699-707]		0	1063.50546	High	High	0.0002067	0.0005966	2.47
False	High	[R].SIYDDISSPGLGSTPLTSR.[R]	2xPhospho [S/T/Y]	0.00149022	0.000306937	1	1	1	Q8NFH5	Q8NFH5 [93-111]		0	2125.90904	High	High	0.0002067	0.0007865	1.91
False	High	[K].SALFSESQK.[A]		0.001212	0.000306937	1	1	1	Q96JM3	Q96JM3 [566-574]		0	996.49965	High	High	0.0002067	0.0006378	1.63
False	High	[R].HVSPVTPPREVPIYANR.[F]	2xPhospho [S3(100); T6(100)]	0.00146432	0.000306937	1	1	1	Q13443	Q13443 [756-772]	Q13443 2xPhospho [S758(100); T761(100)]	1	2091.97767	High	High	0.0002067	0.0007724	2.74
False	High	[R].LLLPGELAK.[H]		0.0011144	0.000306937	1	15	2	Q16778	Q16778 [101-109]		0	953.60299	High	High	0.0002067	0.0005848	1.72
False	High	[R].AAHVPENSDTEQDVLTVKPVRK.[V]	2xPhospho [S8(100); T10(100)]	0.00115965	0.000306937	1	1	1	Q9H2Y7	Q9H2Y7 [1363-1384]	Q9H2Y7 2xPhospho [S1370(100); T1372(100)]	1	2593.20589	High	High	0.0002067	0.000609	1.97
False	High	[R].HTDDEMTGYVATR.[W]	1xOxidation [M6]; 1xDehydrated [T7(100)]	0.00163364	0.000306937	1	1	1	Q16539	Q16539 [174-186]	Q16539 1xDehydrated [T180(100)]	0	1493.63253	High	High	0.0002067	0.0008621	1.64
False	High	[R].RYSFRVPEEER.[M]	1xPhospho [S3(100)]	0.00143256	0.000306937	1	1	1	Q5VT25	Q5VT25 [1543-1553]	Q5VT25 1xPhospho [S1545(100)]	2	1547.70023	High	High	0.0002067	0.0007559	3.23
False	High	[K].VQSGMGLILQGYESGSEEEGEIHEK.[A]	1xOxidation [M5]; 2xPhospho [S14(100); S16(100)]	0.00160533	0.000306937	1	1	3	Q13523	Q13523 [129-153]	Q13523 2xPhospho [S142(100); S144(100)]	0	2882.18389	High	High	0.0002067	0.0008468	2.37
False	High	[K].AVGMPSPVSPK.[L]	2xPhospho [S6(100); S9(100)]	0.00145153	0.000306937	1	1	1	Q9UHB7	Q9UHB7 [1050-1060]	Q9UHB7 2xPhospho [S1055(100); S1058(100)]	0	1229.5037	High	High	0.0002067	0.0007646	2.68
False	High	[-].MASGVAVSDGVIK.[V]	1xMet-loss [N-Term]	0.0012445	0.000306937	1	1	1	P23528	P23528 [1-13]	P23528 1xMet-loss [N-Term]	0	1102.61026	High	High	0.0002067	0.0006553	1.87
False	High	[K].ATISDEEIER.[Q]		0.00177489	0.000306937	1	1	1	Q9UQN3	Q9UQN3 [196-205]		0	1162.55862	High	High	0.0002067	0.00094	1.88
False	High	[K].AVIVSSPK.[A]	1xPhospho [S6(99.7)]	0.00119606	0.000306937	1	1	2	Q14966	Q14966 [1396-1403]	Q14966 1xPhospho [S1401(99.7)]	0	880.45396	High	High	0.0002067	0.0006306	2.44
False	High	[R].VNFAMNVGK.[A]	1xOxidation [M5]	0.00119606	0.000306937	1	1	1	P14618	P14618 [490-498]		0	995.49788	High	High	0.0002067	0.0006301	1.69
False	High	[K].AGMSSNQSISSPVLDAVPRTPSR.[E]	1xOxidation [M3]; 2xPhospho [T20(98.8); S]	0.00121736	0.000306937	1	1	1	Q9UQ35	Q9UQ35 [1394-1416]	Q9UQ35 2xPhospho [T1413(98.8); S]	1	2533.11536	High	High	0.0002067	0.0006413	3.37
False	High	[K].LIPGPLSPVAR.[G]	1xPhospho [S7(100)]	0.00107085	0.000306937	1	1	2	P48634	P48634 [1213-1223]	P48634 1xPhospho [S1219(100)]	0	1199.65479	High	High	0.0002067	0.0005627	2.38
False	High	[R].RVSFADPIYQAGLADDIDRR.[C]	1xPhospho [S3(100)]	0.00154335	0.000306937	1	1	1	Q5UIP0	Q5UIP0 [2203-2222]	Q5UIP0 1xPhospho [S2205(100)]	2	2358.1238	High	High	0.0002067	0.0008133	2.81
False	High	[R].RVNSASSSNPPAEVDPDTILK.[A]	1xPhospho [S4(96.6)]	0.00142004	0.000306937	1	1	1	Q9BY77	Q9BY77 [380-400]	Q9BY77 1xPhospho [S383(96.6)]	1	2277.07585	High	High	0.0002067	0.0007484	2.63
False	High	[K].RVNAIEEVNNNVK.[L]		0.00110948	0.000306937	1	1	1	Q9UJY5	Q9UJY5 [214-226]		1	1498.79723	High	High	0.0002067	0.0005837	1.87
False	High	[R].RVISDSESDIGGSDVEFKPDTK.[E]	3xPhospho [S4(100); S6(100); S13(100)]	0.00147721	0.000306937	1	1	1	P52701	P52701 [249-270]	P52701 3xPhospho [S252(100); S254(100); S261(100)]	1	2621.04568	High	High	0.0002067	0.0007781	3.37
False	High	[K].VKLNFDMTASPK.[I]	1xPhospho [S10(100)]	0.00135307	0.000306937	1	1	2	Q9ULU4	Q9ULU4 [397-408]	Q9ULU4 1xPhospho [S406(100)]	1	1430.67493	High	High	0.0002067	0.000712	2.5
False	High	[R].SASPDDDLGSSNWEAADLGNEER.[K]	2xPhospho [S]	0.0011144	0.000306937	1	1	1	O00193	O00193 [15-37]		0	2594.95561	High	High	0.0002067	0.0005864	1.61
False	High	[K].SEAESASPEETPDGSASPVEMQDEGAEEPHEAGEQLPPFLLK.[E]	3xPhospho [S1(99.1); S/T]	0.00126664	0.000306937	1	1	1	Q9C0C9	Q9C0C9 [425-466]	Q9C0C9 3xPhospho [S425(99.1); S/T]	0	4661.87155	High	High	0.0002067	0.0006683	1.46
False	High	[R].SSLGQSASETEEDTVSVSKK.[E]		0.00141382	0.000306937	1	1	1	Q13435	Q13435 [302-321]		1	2068.98806	High	High	0.0002067	0.0007442	1.25
False	High	[K].HIYYITGETK.[D]		0.00172152	0.000306937	1	2	1	P07900	P07900 [490-499]		0	1224.62591	High	High	0.0002067	0.0009098	1.39
False	High	[K].ETNDTWNSQFGK.[R]		0.00150993	0.000306937	1	1	1	Q7Z5K2	Q7Z5K2 [206-217]		0	1426.62335	High	High	0.0002067	0.0007965	2.07
False	High	[K].LNPNFLQLSTGSVDKNKNK.[V]		0.00108518	0.000306937	1	1	1	O95628	O95628 [247-265]		2	2117.13494	High	High	0.0002067	0.0005701	2.45
False	High	[R].DHSPTPSVFNSDEER.[Y]	3xPhospho [S3(100); T5(100); S]	0.00145153	0.000306937	1	1	1	Q6UN15	Q6UN15 [490-504]	Q6UN15 3xPhospho [S492(100); T494(100); S]	0	1956.64498	High	High	0.0002067	0.0007651	2.43
False	High	[K].RPASPSSPEHLPATPAESPAQR.[F]	2xPhospho [S4(99.3); S/T]	0.00128915	0.000306937	1	1	2	Q9H7L9	Q9H7L9 [231-252]	Q9H7L9 2xPhospho [S234(99.3); S/T]	0	2443.08029	High	High	0.0002067	0.0006789	2.51
False	High	[R].INPPSSGGTSSSPIK.[A]	1xPhospho [S/T]	0.00135903	0.000306937	1	1	1	P14859	P14859 [437-451]		0	1508.69923	High	High	0.0002067	0.0007168	2.26
False	High	[-].MAESGESGGPPGSQDSAAGAEGAGAPAAAASAEPK.[I]	1xMet-loss+Acetyl [N-Term]; 1xPhospho [S16(98.8)]	0.0010567	0.000306937	1	1	1	Q9UMX0	Q9UMX0 [1-35]	Q9UMX0 1xMet-loss+Acetyl [N-Term]; 1xPhospho [S16(98.8)]	0	3032.27529	High	High	0.0002067	0.0005545	2.32
False	High	[K].ETERASPIKMDLAPSK.[D]	1xPhospho [S6(99.4)]	0.00166971	0.000306937	1	1	1	P27816	P27816 [353-368]; [379-394]	P27816 1xPhospho [S358(99.4)]; 1xPhospho [S384(99.4)]	2	1852.88744	High	High	0.0002067	0.0008831	2.22
False	High	[R].SLSTSGESLYHVLGLDK.[N]	2xPhospho [S3(100); S8(100)]	0.00130055	0.000306937	1	1	4	Q9H3Z4	Q9H3Z4 [8-24]	Q9H3Z4 2xPhospho [S10(100); S15(100)]	0	1965.86063	High	High	0.0002067	0.0006843	2.2
False	High	[K].AALSEEELEKK.[S]	1xPhospho [S4(100)]	0.00114944	0.000306937	1	1	1	Q04637	Q04637 [1235-1245]	Q04637 1xPhospho [S1238(100)]	1	1326.61885	High	High	0.0002067	0.0006048	1.88
False	High	[K].AGVVNGTGAPGQSPGAGR.[A]	1xPhospho [S13(100)]	0.00121736	0.000306937	1	1	1	Q13330	Q13330 [374-391]	Q13330 1xPhospho [S386(100)]	0	1632.74897	High	High	0.0002067	0.0006411	2.16
False	High	[K].HEEEEWTDDDLVESL.[-]	1xPhospho [T7(100)]	0.00115453	0.000306937	1	1	1	P51946	P51946 [309-323]	P51946 1xPhospho [T315(100)]	0	1925.73244	High	High	0.0002067	0.0006062	2.83
False	High	[K].SNSQSDSHDEEVSPTPPNPVVK.[A]	2xPhospho [S3(95.9); S13(98.6)]	0.00172905	0.000306937	1	1	1	P31321	P31321 [71-92]	P31321 2xPhospho [S73(95.9); S83(98.6)]	0	2510.012	High	High	0.0002067	0.0009124	2.68
False	High	[R].SESPPAELPSLRR.[S]	1xPhospho [S3(99.3)]	0.00154335	0.000306937	1	1	2	Q14669	Q14669 [310-322]	Q14669 1xPhospho [S312(99.3)]	1	1518.7312	High	High	0.0002067	0.0008141	1.94
False	High	[R].HEDEDQISEQDIFEGLPGALSK.[C]	1xPhospho [S8(100)]	0.00105202	0.000306937	1	1	1	P17040	P17040 [630-651]	P17040 1xPhospho [S637(100)]	0	2537.10793	High	High	0.0001103	0.0005532	1.92
False	High	[R].VLAPILPDNFSTPTGSR.[T]		0.00149676	0.000306937	1	1	1	Q9NQS7	Q9NQS7 [281-297]		0	1784.95412	High	High	0.0002067	0.0007896	1.27
False	High	[R].TLIKSEPVSPK.[N]	2xPhospho [S5(100); S9(100)]	0.00140146	0.000306937	1	1	1	Q3L8U1	Q3L8U1 [2071-2081]	Q3L8U1 2xPhospho [S2075(100); S2079(100)]	1	1358.63683	High	High	0.0002067	0.0007397	3.4
False	High	[R].VSPPAPGSAPETPEDK.[S]	1xPhospho [S8(100)]	0.00173661	0.000306937	1	1	1	Q13459	Q13459 [1260-1275]	Q13459 1xPhospho [S1267(100)]	0	1658.73092	High	High	0.0002067	0.000917	2.2
False	High	[R].LPELDPRGSDEENLDSETSASTESLLEER.[A]	1xPhospho [S9(98.6)]	0.00139532	0.000306937	1	1	1	Q13459	Q13459 [1984-2012]	Q13459 1xPhospho [S1992(98.6)]	1	3298.44822	High	High	0.0002067	0.0007364	2.3
False	High	[K].GLAEVQQDGEAEEGATSDGEKKR.[E]		0.00123903	0.000306937	1	1	1	Q02952	Q02952 [582-604]		2	2404.12226	High	High	0.0002067	0.0006533	1.59
False	High	[R].SYVSEPELATLSGDMAQPSLGLVGPESR.[Y]	1xPhospho [S4(96.7)]	0.00118555	0.000306937	1	1	1	Q6IQ23	Q6IQ23 [983-1010]	Q6IQ23 1xPhospho [S986(96.7)]	0	2970.38021	High	High	0.0002067	0.0006248	2.04
False	High	[R].YSEEGLSPSK.[R]	1xPhospho [S7(99.6)]	0.00161942	0.000306937	1	1	1	Q9UIF9	Q9UIF9 [1777-1786]	Q9UIF9 1xPhospho [S1783(99.6)]	0	1176.48203	High	High	0.0002067	0.0008535	2.73
False	High	[K].VQQTVQDLFGRAPSK.[A]		0.00176717	0.000306937	1	1	1	P38646	P38646 [395-409]		1	1673.89694	High	High	0.0002067	0.0009323	2.27
False	High	[K].GIAPASPMLGNASNPNKADIPER.[K]	1xPhospho [S6(100)]	0.00107561	0.000306937	1	1	1	P27448	P27448 [464-486]	P27448 1xPhospho [S469(100)]	1	2400.13773	High	High	0.0002067	0.0005652	2.27
False	High	[-].MSDAAVDTSSEITTK.[D]	1xMet-loss+Acetyl [N-Term]; 1xDehydrated [S2(100)]	0.00139532	0.000306937	1	1	1	P06454	P06454 [1-15]	P06454 1xMet-loss+Acetyl [N-Term]; 1xDehydrated [S2(100)]	0	1448.67511	High	High	0.0002067	0.0007369	1.91
False	High	[R].IPASQTSVPFDHLGK.[-]	2xPhospho [S4(100); S7(98.9)]	0.00141382	0.000306937	1	1	1	P49674	P49674 [402-416]	P49674 2xPhospho [S405(100); S408(98.9)]	0	1756.77069	High	High	0.0002067	0.0007456	2.54
False	High	[R].MVNSNLASVEELKEIDVEVR.[K]	1xOxidation [M1]	0.00132948	0.000306937	1	1	1	P08559	P08559 [324-343]		1	2290.1595	High	High	0.0002067	0.0007009	1.12
False	High	[K].INLIAPPR.[Y]		0.00115453	0.000306937	1	1	1	P05198	P05198 [227-234]		0	893.55671	High	High	0.0002067	0.0006074	2.45
False	High	[-].MATSPQKSPSVPK.[S]	1xMet-loss+Acetyl [N-Term]; 1xPhospho [S4(99.3)]	0.00166971	0.000306937	1	1	2	Q9NVD7	Q9NVD7 [1-13]	Q9NVD7 1xMet-loss+Acetyl [N-Term]; 1xPhospho [S4(99.3)]	1	1348.65082	High	High	0.0002067	0.0008811	2.4
False	High	[R].RRGSFSSENYWR.[K]	1xPhospho [S4(100)]	0.0015299	0.000306937	1	1	1	Q6P6C2	Q6P6C2 [358-369]	Q6P6C2 1xPhospho [S361(100)]	2	1624.70163	High	High	0.0002067	0.0008064	2.08
False	High	[R].SEDPPTTPIRGNLLHFPSSQGEEEKEK.[L]	2xPhospho [S18(100); S19(100)]	0.00175948	0.000306937	1	1	1	Q12888	Q12888 [1050-1076]	Q12888 2xPhospho [S1067(100); S1068(100)]	2	3182.40789	High	High	0.0002067	0.0009295	4.17
False	High	[R].HKYVSGSSPDLVTR.[K]	2xPhospho [S7(100); S8(100)]	0.00169173	0.000306937	1	1	1	Q15678	Q15678 [587-600]	Q15678 2xPhospho [S593(100); S594(100)]	1	1705.73464	High	High	0.0002067	0.000895	3.58
False	High	[R].YRSPYSGPKFNSAIR.[G]	2xPhospho [S3(100); S6(100)]	0.00160533	0.000306937	1	1	1	Q14498	Q14498 [95-109]	Q14498 2xPhospho [S97(100); S100(100)]	2	1902.82994	High	High	0.0002067	0.0008484	2.34
False	High	[R].DFLSGPDYDHVTGSDSEDEDEEVGEPR.[V]	2xPhospho [T/S/Y]	0.00130629	0.000306937	1	1	1	Q6ZW31	Q6ZW31 [668-694]		0	3156.15146	High	High	0.0002067	0.0006893	2.32
False	High	[R].RQSFASLALR.[K]	1xPhospho [S3(100)]	0.00125	0.000306937	1	1	2	Q12955	Q12955 [1457-1466]	Q12955 1xPhospho [S1459(100)]	1	1228.6198	High	High	0.0002067	0.0006584	2.81
False	High	[R].ILDSAEFIK.[F]		0.00161942	0.000306937	1	1	1	P78347	P78347 [929-937]		0	1035.57209	High	High	0.0002067	0.0008568	1.51
False	High	[R].SEGFDTYR.[C]		0.00181401	0.000306937	1	1	1	P12004	P12004 [54-61]		0	974.4214	High	High	0.0002067	0.0009589	1.89
False	High	[R].HKAAAYDISEDEED.[-]	1xPhospho [S9(100)]	0.001212	0.000306937	1	1	3	P49585	P49585 [354-367]	P49585 1xPhospho [S362(100)]	1	1672.63742	High	High	0.0002067	0.0006389	2.41
False	High	[K].FKLITEDVQGK.[N]		0.00140763	0.000306937	1	1	1	P61247	P61247 [84-94]		1	1277.70998	High	High	0.0002067	0.0007421	1.61
False	High	[R].SVDISLGDSPR.[R]	1xPhospho [S9(100)]	0.00128915	0.000306937	1	1	1	Q6IQ23	Q6IQ23 [604-614]	Q6IQ23 1xPhospho [S612(100)]	0	1225.54602	High	High	0.0002067	0.0006783	2.16
False	High	[K].MTISQQEFGR.[T]		0.00155692	0.000306937	1	1	1	P55036	P55036 [263-272]		0	1196.57283	High	High	0.0002067	0.0008221	1.51
False	High	[K].AALGLQDSDDEDAAVDIDEQIESMFNSKK.[R]	1xOxidation [M24]; 1xPhospho [S8(100)]	0.00132364	0.000306937	1	1	1	Q7L014	Q7L014 [797-825]	Q7L014 1xPhospho [S804(100)]	1	3250.3981	High	High	0.0002067	0.0006965	2.32
False	High	[-].MSYGRPPPDVEGMTSLK.[V]	1xMet-loss+Acetyl [N-Term]; 1xPhospho [S2(100)]	0.00179044	0.000306937	1	1	2	Q01130	Q01130 [1-17]	Q01130 1xMet-loss+Acetyl [N-Term]; 1xPhospho [S2(100)]	0	1855.82959	High	High	0.0002067	0.0009448	2.1
False	High	[R].SNSFIGVPNGEVEMPLKGR.[R]	1xPhospho [S3(99.4)]	0.00106611	0.000306937	1	1	1	Q9H7E2	Q9H7E2 [487-505]	Q9H7E2 1xPhospho [S489(99.4)]	1	2110.99912	High	High	0.0002067	0.0005599	1.94
False	High	[K].ASIGQSPGLPSTTFK.[L]	1xPhospho [S6(100)]	0.00121736	0.000306937	1	1	1	Q5VT52	Q5VT52 [609-623]	Q5VT52 1xPhospho [S614(100)]	0	1570.75127	High	High	0.0002067	0.0006414	2.24
False	High	[K].KPFKLSGLSFKR.[N]	1xPhospho [S9(100)]	0.00119079	0.000306937	1	1	1	P49006	P49006 [96-107]	P49006 1xPhospho [S104(100)]	2	1487.81341	High	High	0.0002067	0.0006253	3.6
False	High	[R].FKPHPSNMMSKLSSEDEEEDEAEDDQSEASGKK.[S]	3xPhospho [S13(100); S14(100); S27(100)]	0.00140146	0.000306937	1	1	1	Q8NEJ9	Q8NEJ9 [130-162]	Q8NEJ9 3xPhospho [S142(100); S143(100); S156(100)]	2	3951.48986	High	High	0.0002067	0.0007375	3.07
False	High	[R].DGGRSSPGGQDEGGFMAQGK.[T]	1xPhospho [S5(99.1)]	0.0017442	0.000306937	1	1	1	P49023	P49023 [298-317]	P49023 1xPhospho [S302(99.1)]	1	2017.80696	High	High	0.0002067	0.0009214	1.87
False	High	[K].RPNKQEESESPVERPLKENPPNK.[M]	2xPhospho [S8(100); S10(100)]	0.00116994	0.000306937	1	1	1	Q96SB4	Q96SB4 [302-324]	Q96SB4 2xPhospho [S309(100); S311(100)]	2	2862.31829	High	High	0.0002067	0.0006155	3.44
False	High	[K].RPNFKPDIQEIPKKPK.[V]		0.00118032	0.000306937	1	1	1	Q7Z5K2	Q7Z5K2 [48-63]		1	1935.11744	High	High	0.0002067	0.0006211	1.55
False	High	[K].RPNFKPDIQEIPK.[K]		0.00149676	0.000306937	1	1	1	Q7Z5K2	Q7Z5K2 [48-60]		0	1581.87475	High	High	0.0002067	0.0007897	2.23
False	High	[K].LNEHFLNTTDFLDTIK.[S]		0.00162651	0.000306937	1	1	1	P48735	P48735 [427-442]		0	1920.97017	High	High	0.0002067	0.0008581	1.56
False	High	[R].KTSDDGGDSPEHDTDIPEVDLFQLQVNTLRR.[Y]	2xPhospho [T2(99.2); S9(99.2)]	0.00137706	0.000306937	1	1	1	Q9HAJ7	Q9HAJ7 [91-121]	Q9HAJ7 2xPhospho [T92(99.2); S99(99.2)]	2	3657.61057	High	High	0.0002067	0.0007268	1.67
False	High	[-].MATALSEEELDNEDYYSLLNVR.[R]	1xMet-loss+Acetyl [N-Term]; 1xPhospho [T3(99)]	0.00119606	0.000306937	1	1	1	Q9NVH1	Q9NVH1 [1-22]	Q9NVH1 1xMet-loss+Acetyl [N-Term]; 1xPhospho [T3(99)]	0	2566.12325	High	High	0.0002067	0.0006288	2.05
False	High	[K].ERTPESEEENVEWETNR.[D]	2xPhospho [T3(100); S6(100)]	0.00154335	0.000306937	1	1	1	Q5T200	Q5T200 [132-148]	Q5T200 2xPhospho [T134(100); S137(100)]	1	2293.86461	High	High	0.0002067	0.000814	2.47
False	High	[R].TASFSESRADEVAPAKK.[A]	1xPhospho [S3(100)]	0.00155692	0.000306937	1	1	2	P53396	P53396 [453-469]	P53396 1xPhospho [S455(100)]	2	1873.86915	High	High	0.0002067	0.0008222	2.37
False	High	[K].TASESISNLSEAGSIK.[K]	3xPhospho [S5(100); S10(100); S14(100)]	0.00108518	0.000306937	1	1	1	P30622	P30622 [191-206]	P30622 3xPhospho [S195(100); S200(100); S204(100)]	0	1833.69561	High	High	0.0002067	0.0005705	3.08
False	High	[R].SQSLPTTLLSPVR.[V]	2xPhospho [S3(100); S10(100)]	0.00144518	0.000306937	1	1	2	P28290	P28290 [737-749]	P28290 2xPhospho [S739(100); S746(100)]	0	1558.72777	High	High	0.0002067	0.0007614	2.03
False	High	[K].ALSPVTSR.[T]	1xPhospho [S3(100)]	0.00166971	0.000306937	1	1	1	Q96L91	Q96L91 [734-741]	Q96L91 1xPhospho [S736(100)]	0	910.43937	High	High	0.0002067	0.0008808	2.64
False	High	[K].TDNMLSDQTPTPTR.[F]	2xPhospho [T9(100); T13(99.2)]	0.00180612	0.000306937	1	1	1	Q02930	Q02930 [51-64]	Q02930 2xPhospho [T59(100); T63(99.2)]	0	1736.65982	High	High	0.0002067	0.0009535	3.39
False	High	[R].QNSSSSDSGGSIVR.[D]	1xPhospho [S3(99.1)]	0.0011144	0.000306937	1	1	1	Q12929	Q12929 [657-670]	Q12929 1xPhospho [S659(99.1)]	0	1460.60131	High	High	0.0002067	0.0005855	2.16
False	High	[K].ISQSELFDNK.[S]		0.00162651	0.000306937	1	1	1	Q15398	Q15398 [786-795]		0	1180.58444	High	High	0.0002067	0.0008587	1.26
False	High	[K].KIEEAMDGSETPQLFTVLPEKR.[T]	1xOxidation [M6]; 1xPhospho [S/T]	0.00112929	0.000306937	1	1	1	Q13435	Q13435 [770-791]		2	2614.24701	High	High	0.0002067	0.0005938	1.43
False	High	[K].EAYVNANQARVSPSTSYTPSR.[H]	1xPhospho [S12(97.9)]	0.00110458	0.000306937	1	1	1	Q9BTE3	Q9BTE3 [143-163]	Q9BTE3 1xPhospho [S154(97.9)]	1	2378.07724	High	High	0.0002067	0.0005816	2.06
False	High	[R].YMAENPTAGVVQEEEEDNLEYDSDGNPIAPTKK.[I]	1xOxidation [M2]	0.00155692	0.000306937	1	1	1	Q86XP3	Q86XP3 [163-195]		1	3669.63847	High	High	0.0002067	0.0008231	2.46
False	High	[R].EDEMEENLTQVGSILGNLK.[D]	1xPhospho [S13(100)]	0.00159832	0.000306937	1	1	1	O00161	O00161 [149-167]	O00161 1xPhospho [S161(100)]	0	2198.98867	High	High	0.0002067	0.0008454	2.25
False	High	[R].GRLGSVDSFER.[S]	1xPhospho [S5(100)]	0.00143256	0.000306937	1	1	2	O60343	O60343 [584-594]	O60343 1xPhospho [S588(100)]	1	1302.58381	High	High	0.0002067	0.0007563	2.8
False	High	[R].VVSAPVGKETPSKR.[M]	1xPhospho [T10(99.6)]	0.00177489	0.000306937	1	1	1	Q13416	Q13416 [217-230]	Q13416 1xPhospho [T226(99.6)]	2	1534.79888	High	High	0.0002067	0.0009367	2.13
False	High	[R].YVASYLLAALGGNSSPSAK.[D]	1xPhospho [S15(98.2)]	0.00159832	0.000306937	1	1	2	P05387	P05387 [3-21]	P05387 1xPhospho [S17(98.2)]	0	1948.94158	High	High	0.0002067	0.0008441	2.22
False	High	[R].EDSFESLDSLGSR.[S]	1xPhospho [S3(100)]	0.00163364	0.000306937	1	1	1	Q8WWI1	Q8WWI1 [244-256]	Q8WWI1 1xPhospho [S246(100)]	0	1521.61047	High	High	0.0002067	0.0008639	1.39
False	High	[K].TPSPAAEDAREPEAK.[G]		0.00130055	0.000306937	1	1	1	Q92797	Q92797 [1257-1271]		1	1568.75509	High	High	0.0002067	0.0006843	1.36
False	High	[R].SKSISSSNPDLAVAPGSVDDEVSR.[I]	1xPhospho [S]	0.00171402	0.000306937	1	1	1	Q96HP0	Q96HP0 [878-901]		1	2497.14538	High	High	0.0002067	0.000904	1.69
False	High	[R].QLSSTSPLAPYPTSQMVSSDR.[S]	2xPhospho [S/T/Y]	0.00121736	0.000306937	1	1	1	Q6UUV7	Q6UUV7 [408-428]		0	2412.019	High	High	0.0002067	0.0006399	1.19
False	High	[R].MLLAAGSAASGNNHRDDDTASVTSLNSSATGR.[C]	2xPhospho [T23(100); S24(100)]	0.00169913	0.000306937	1	1	1	P21675	P21675 [1132-1163]	P21675 2xPhospho [T1154(100); S1155(100)]	1	3307.40462	High	High	0.0002067	0.0008972	4.57
False	High	[K].EEAPASPLRPLYPQISPLK.[I]	1xPhospho [S6(100)]	0.00169913	0.000306937	1	1	1	P85037	P85037 [208-226]	P85037 1xPhospho [S213(100)]	0	2186.1257	High	High	0.0002067	0.0008988	2.3
False	High	[R].VASSTLLDDRR.[N]	2xPhospho [S/T]; 1xDehydrated [S/T]	0.00115965	0.000306937	1	1	3	O60763	O60763 [30-40]		1	1374.58144	High	High	0.0002067	0.0006107	2.7
False	High	[R].SKSQDADSPGSSGAPENLTFKER.[Q]	1xPhospho [S/T]	0.00180612	0.000306937	1	1	1	P55196	P55196 [1772-1794]		2	2488.09877	High	High	0.0002067	0.0009546	1.61
False	High	[K].NMTVEQLLTGSPTSPTVEPEKPTR.[E]	1xOxidation [M2]; 2xPhospho [S14(99.4); S/T]	0.00131783	0.000306937	1	1	2	Q9C0C9	Q9C0C9 [826-849]	Q9C0C9 2xPhospho [S839(99.4); S/T]	0	2788.25118	High	High	0.0002067	0.0006926	2.26
False	High	[K].VTQSFLPPGWEMR.[I]		0.00147721	0.000306937	1	1	1	Q96PU5	Q96PU5 [494-506]		0	1547.76751	High	High	0.0002067	0.0007803	1.83
False	High	[R].KLELSDNIISGGLEVLAEK.[C]		0.00181401	0.000306937	1	1	1	Q9BTT0	Q9BTT0 [68-86]		1	2028.12231	High	High	0.0002067	0.0009604	2.08
False	High	[K].VASSPVMVSNPATR.[M]	1xPhospho [S4(99.4)]	0.0014837	0.000306937	1	1	1	P51610	P51610 [595-608]	P51610 1xPhospho [S598(99.4)]	0	1495.69746	High	High	0.0002067	0.0007827	2.25
False	High	[R].EEDEPEERSGDETPGSEVPGDK.[A]	1xPhospho [S/T]	0.00149676	0.000306937	1	1	2	Q1KMD3	Q1KMD3 [153-174]		1	2467.96206	High	High	0.0002067	0.000791	1.9
False	High	[R].LSSSSPGATVSPSSSDAEYDKLPDADLAR.[K]	2xPhospho [S3(98.5); S4(98.5)]	0.00170656	0.000306937	1	1	3	Q8NI08	Q8NI08 [169-197]	Q8NI08 2xPhospho [S171(98.5); S172(98.5)]	1	3083.31299	High	High	0.0002067	0.0009001	2.95
False	High	[K].ALPLEAEVAPVKDMAQLPETEIAPAKDVAPSTVK.[E]		0.00169913	0.000306937	1	1	1	P27816	P27816 [465-498]		2	3528.88696	High	High	0.0002067	0.0008957	1.83
False	High	[R].IGDSSQGDNNLQK.[L]	1xPhospho [S5(99.3)]	0.00178265	0.000306937	1	1	1	Q05086	Q05086 [214-226]	Q05086 1xPhospho [S218(99.3)]	0	1455.61114	High	High	0.0002067	0.0009427	1.69
False	High	[R].SKSPASTSSVNGTPGSQLSTPR.[S]	2xPhospho [S1(100); S3(100)]	0.00177489	0.000306937	1	1	1	O15075	O15075 [305-326]	O15075 2xPhospho [S305(100); S307(100)]	1	2306.00613	High	High	0.0002067	0.0009392	2.36
False	High	[R].NNMTASMFDLSMK.[D]	1xPhospho [S6(100)]	0.00145153	0.000306937	2	2	1	Q6WKZ4; Q7L804	Q6WKZ4 [151-163]; Q7L804 [145-157]	Q6WKZ4 1xPhospho [S156(100)]; Q7L804 1xPhospho [S150(100)]	0	1569.61471	High	High	0.0002067	0.0007656	2.29
False	High	[R].SQSIVSSVFSEAWKR.[G]	1xPhospho [S]	0.00108038	0.000306937	1	1	3	Q70E73	Q70E73 [569-583]		1	1790.84729	High	High	0.0002067	0.0005678	1.76
False	High	[R].DNLTLWTSDMQGDGEEQNKEALQDVEDENQ.[-]		0.00180612	0.000306937	1	1	2	P62258	P62258 [226-255]		1	3451.47141	High	High	0.0002067	0.000953	2.95
False	High	[R].NLLEDDSDEEEDFFLR.[G]	1xPhospho [S7(100)]	0.00145153	0.000306937	1	1	2	O75379	O75379 [24-39]	O75379 1xPhospho [S30(100)]	0	2065.8274	High	High	0.0002067	0.0007662	1.89
False	High	[K].QSVDKVTSPTKV.[-]	1xPhospho [S8(99.4)]	0.00180612	0.000306937	1	1	1	Q05682	Q05682 [782-793]	Q05682 1xPhospho [S789(99.4)]	2	1368.67704	High	High	0.0002067	0.000956	2.4
False	High	[K].KKDELDPLLTR.[T]		0.00140146	0.000306937	1	1	1	Q9HCG8	Q9HCG8 [118-128]		2	1327.75799	High	High	0.0002067	0.0007376	2.63
False	High	[K].GSISTPNSPVKMTLIPSPNSPFQK.[V]	2xPhospho [S8(98.7); S/T]	0.00145791	0.000306937	1	1	2	Q96AY4	Q96AY4 [2101-2124]	Q96AY4 2xPhospho [S2108(98.7); S/T]	1	2687.25515	High	High	0.0002067	0.0007699	2.83
False	High	[K].LSEMEAYLENIEKEEER.[K]		0.00119606	0.000306937	1	1	2	O00566	O00566 [207-223]		1	2111.98014	High	High	0.0002067	0.0006303	1.72
False	High	[R].AESGTELLAR.[L]	1xPhospho [S3(99.6)]	0.0015844	0.000306937	1	1	1	O43543	O43543 [8-17]	O43543 1xPhospho [S10(99.6)]	0	1126.514	High	High	0.0002067	0.0008361	1.64
False	High	[R].IDISPSTLR.[K]	1xPhospho [S4(100)]	0.00163364	0.000306937	1	1	3	Q9NYF8	Q9NYF8 [655-663]	Q9NYF8 1xPhospho [S658(100)]	0	1081.52892	High	High	0.0002067	0.0008632	1.93
False	High	[K].NLLSPSSFK.[A]	1xPhospho [S4(100)]	0.00115453	0.000306937	1	1	1	Q86UP3	Q86UP3 [2721-2729]	Q86UP3 1xPhospho [S2724(100)]	0	1072.50745	High	High	0.0002067	0.0006064	1.99
False	High	[K].SPSESFIGR.[E]	1xPhospho [S3(100)]	0.00135307	0.000306937	1	1	1	Q15139	Q15139 [235-243]	Q15139 1xPhospho [S237(100)]	0	1059.45067	High	High	0.0002067	0.0007137	2.8
False	High	[K].SLSGSPLKVK.[N]	2xPhospho [S3(100); S5(100)]	0.0012445	0.000306937	1	1	2	Q9UIG0	Q9UIG0 [345-354]	Q9UIG0 2xPhospho [S347(100); S349(100)]	1	1175.54728	High	High	0.0002067	0.000654	3.03
False	High	[R].LGLLGALMAEDGVRGSPPVPSGPPMEEDGLR.[W]	1xOxidation [M25]; 1xPhospho [S16(100)]	0.00175948	0.000306937	1	1	2	Q9H4L4	Q9H4L4 [197-227]	Q9H4L4 1xPhospho [S212(100)]	1	3213.53198	High	High	0.0002067	0.0009312	2.69
False	High	[K].EAAAVAPPER.[G]		0.00116994	0.000306937	1	1	1	Q96SB3	Q96SB3 [355-364]		0	1010.52653	High	High	0.0002067	0.0006151	2.14
False	High	[R].SGYSSPGSPGTPGSR.[S]	2xPhospho [S5(99.1); S8(100)]	0.00142629	0.000306937	1	1	1	P10636	P10636 [512-526]	P10636 2xPhospho [S516(99.1); S519(100)]	0	1553.56691	High	High	0.0002067	0.0007504	2.26
False	High	[K].GLSPAMSPALQR.[L]	1xOxidation [M6]; 2xPhospho [S3(100); S7(100)]	0.00105202	0.000306937	1	1	2	Q96DF8	Q96DF8 [389-400]	Q96DF8 2xPhospho [S391(100); S395(100)]	0	1403.57899	High	High	0.0001103	0.0005534	2.8
False	High	[R].SHILEQHPHTLDLSPSEK.[S]	1xPhospho [S14(99.3)]	0.00128348	0.000306937	1	1	2	Q9BUA3	Q9BUA3 [108-125]	Q9BUA3 1xPhospho [S121(99.3)]	0	2148.01212	High	High	0.0002067	0.0006765	3.8
False	High	[K].KKPFMLDEEGDTQTEETQPSETK.[E]		0.00116994	0.000306937	1	1	1	P20042	P20042 [20-42]		1	2668.22943	High	High	0.0002067	0.0006143	2.34
False	High	[R].TDEVPAGGSRSEAEDEDDEDYVPYVPLR.[Q]	1xPhospho [S/T/Y]	0.00119079	0.000306937	1	1	1	Q9UJV9	Q9UJV9 [13-40]		1	3190.33722	High	High	0.0002067	0.0006262	2.27
False	High	[R].EAEAAIYHLQLFEELRR.[L]		0.0014837	0.000306937	1	1	2	P14618	P14618 [384-400]		1	2088.08726	High	High	0.0002067	0.0007818	2.23
False	High	[K].VALLDVFR.[E]		0.00164079	0.000306937	1	1	1	P25205	P25205 [749-756]		0	932.55638	High	High	0.0002067	0.0008675	2.03
False	High	[R].LGGSTSDPPSSQSFSFHR.[D]	1xPhospho [S13(100)]	0.00133534	0.000306937	1	1	1	Q13884	Q13884 [222-239]	Q13884 1xPhospho [S234(100)]	0	1973.83891	High	High	0.0002067	0.0007045	3.44
False	High	[R].SSSAASMAEEEASAVSTAAAQFTK.[L]	1xOxidation [M7]; 2xPhospho [S13(98.5); S/T]	0.00110458	0.000306937	1	1	1	Q9HCK8	Q9HCK8 [2218-2241]	Q9HCK8 2xPhospho [S2230(98.5); S/T]	0	2507.98849	High	High	0.0002067	0.0005818	1.92
False	High	[K].EAFQLFDR.[T]		0.00156375	0.000306937	1	1	1	P60660	P60660 [14-21]		0	1025.50507	High	High	0.0002067	0.0008266	2.09
False	High	[R].NLSHRSLSIGR.[A]	2xPhospho [S3(100); S6(100)]	0.00133534	0.000306937	1	1	3	Q8TDN4	Q8TDN4 [427-437]	Q8TDN4 2xPhospho [S429(100); S432(100)]	1	1399.6243	High	High	0.0002067	0.0007028	3.05
False	High	[R].LSLQDVPELVDAK.[K]		0.00119079	0.000306937	1	1	1	Q8N5W9	Q8N5W9 [5-17]		0	1426.77879	High	High	0.0002067	0.0006252	1.42
False	High	[K].SKFADLSEAANRNNDALR.[Q]		0.00152322	0.000306937	1	1	2	P08670	P08670 [293-310]		2	1991.98934	High	High	0.0002067	0.000802	2.24
False	High	[K].YSPTSPTYSPTSPVYTPTSPK.[Y]	2xPhospho [S5(98.2); S/T/Y]	0.00151656	0.000306937	1	1	3	P24928	P24928 [1888-1908]	P24928 2xPhospho [S1892(98.2); S/T/Y]	0	2418.01898	High	High	0.0002067	0.0008008	2.46
False	High	[K].VEAIVISDEETDVSDEQPQGPER.[A]	1xPhospho [S7(98.9)]	0.00105202	0.000306937	1	1	1	Q9H5J0	Q9H5J0 [356-378]	Q9H5J0 1xPhospho [S362(98.9)]	0	2622.14544	High	High	0.0001103	0.0005531	2.46
False	High	[R].KLSSSSEPYEEDEFNDDQSIK.[K]	2xPhospho [S/Y]	0.00173661	0.000306937	1	1	1	Q9H4L7	Q9H4L7 [209-229]		1	2607.00591	High	High	0.0002067	0.0009173	2.85
False	High	[K].KKPEDSPSDDDVLIVYELTPTAEQK.[A]	1xPhospho [S/Y/T]	0.00150333	0.000306937	1	1	1	P49792	P49792 [2621-2645]		1	2897.37036	High	High	0.0002067	0.0007926	1.78
False	High	[RK].EEEWDPEYTPK.[S]	1xPhospho [T9(100)]	0.00140763	0.000306937	2	2	1	Q9Y2W1; Q9NYF8	Q9Y2W1 [866-876]; Q9NYF8 [832-842]	Q9Y2W1 1xPhospho [T874(100)]; Q9NYF8 1xPhospho [T840(100)]	0	1502.5723	High	High	0.0002067	0.0007427	2.51
False	High	[K].ELSEESEDEELQLEEFPMLK.[T]	2xPhospho [S3(100); S6(100)]	0.00126664	0.000306937	1	1	1	Q99543	Q99543 [58-77]	Q99543 2xPhospho [S60(100); S63(100)]	0	2584.03371	High	High	0.0002067	0.0006654	1.51
False	High	[K].TEDLFENR.[L]		0.0010567	0.000306937	1	1	1	Q92615	Q92615 [546-553]		0	1023.47416	High	High	0.0002067	0.0005552	2.66
False	High	[K].ITFTALSSEKR.[E]		0.00126664	0.000306937	1	1	1	Q01167	Q01167 [152-162]		1	1252.68958	High	High	0.0002067	0.0006663	2.19
False	High	[K].SIKSDVPVYLKR.[L]	2xPhospho [S1(100); S4(100)]	0.00142004	0.000306937	1	1	1	Q5SW79	Q5SW79 [356-367]	Q5SW79 2xPhospho [S356(100); S359(100)]	2	1564.75359	High	High	0.0002067	0.0007492	2.29
False	High	[R].VVLASASPR.[R]	1xPhospho [S7(100)]	0.00169173	0.000306937	1	1	1	O95671	O95671 [15-23]	O95671 1xPhospho [S21(100)]	0	979.49722	High	High	0.0002067	0.0008929	2.36
False	High	[K].NSASVGIIQR.[D]	1xPhospho [S4(100)]	0.0011243	0.000306937	1	1	1	Q53EU6	Q53EU6 [65-74]	Q53EU6 1xPhospho [S68(100)]	0	1124.54596	High	High	0.0002067	0.0005904	2.35
False	High	[K].TQTPPVSPAPQPTEERLPSSPVYEDAASFK.[A]	3xPhospho [T3(99.1); S7(100); T/S/Y]	0.00123903	0.000306937	1	1	4	Q14247	Q14247 [399-428]	Q14247 3xPhospho [T401(99.1); S405(100); T/S/Y]	1	3466.48926	High	High	0.0002067	0.0006508	2.4
False	High	[R].KVTAEADSSSPTGILATSESK.[S]	1xPhospho [S/T]	0.00122275	0.000306937	1	1	1	A0MZ66	A0MZ66 [485-505]		1	2159.01151	High	High	0.0002067	0.0006441	2.3
False	High	[R].EGLLATHPRPGQERPGVAR.[K]		0.00137706	0.000306937	1	1	1	Q66K74	Q66K74 [485-503]		0	2041.10498	High	High	0.0002067	0.0007269	1.73
False	High	[K].KLPPPPGSPLGHSPTASPPPTAR.[K]	1xPhospho [S8(100)]	0.00137706	0.000306937	1	1	1	O95785	O95785 [1139-1161]	O95785 1xPhospho [S1146(100)]	1	2339.19076	High	High	0.0002067	0.0007249	2.94
False	High	[K].VAQGATEKSPEDKVQIAANEETQER.[E]		0.00119606	0.000306937	1	1	1	P49321	P49321 [443-467]		2	2728.33841	High	High	0.0002067	0.0006294	2.1
False	High	[R].ELEEEEENSDEDELDSHTMVK.[T]	1xOxidation [M19]; 1xPhospho [S9(100)]	0.00154335	0.000306937	1	1	1	Q13188	Q13188 [308-328]	Q13188 1xPhospho [S316(100)]	0	2602.98622	High	High	0.0002067	0.0008157	2.32
False	High	[R].SQDATFSPGSEQAEKSPGPIVSR.[T]	2xPhospho [S7(100); S16(100)]	0.00106611	0.000306937	1	1	1	Q86WB0	Q86WB0 [329-351]	Q86WB0 2xPhospho [S335(100); S344(100)]	1	2535.08002	High	High	0.0002067	0.0005609	3.22
False	High	[K].ELDTDRPSLVR.[R]		0.00182193	0.000306937	1	1	1	Q9NRA8	Q9NRA8 [86-96]		0	1300.68555	High	High	0.0002067	0.000964	2.26
False	High	[K].LTPLPEDNSMNVDQDGDPSDR.[M]	1xOxidation [M10]; 1xPhospho [T/S]	0.00120135	0.000306937	1	1	1	P78527	P78527 [3197-3217]		0	2410.97045	High	High	0.0002067	0.0006328	1.84
False	High	[K].ADVTLSALNDSDANSDVVDIEGLGETPPAK.[K]	2xPhospho [T4(100); S6(98.3)]	0.00111934	0.000306937	1	1	2	Q8IXM2	Q8IXM2 [136-165]	Q8IXM2 2xPhospho [T139(100); S141(98.3)]	0	3173.38107	High	High	0.0002067	0.0005882	1.95
False	High	[R].LFSGTQISTIAESEDSQESVDSVTDSQK.[R]	1xPhospho [S/T]	0.00154335	0.000306937	1	1	1	P16220	P16220 [96-123]		0	3068.34672	High	High	0.0002067	0.0008126	1.74
False	High	[R].SLMSSPEDLTK.[D]	1xOxidation [M3]; 2xPhospho [S4(100); S5(100)]	0.00125	0.000306937	1	1	2	P46821	P46821 [828-838]	P46821 2xPhospho [S831(100); S832(100)]	0	1383.51506	High	High	0.0002067	0.0006582	2.57
False	High	[R].LTPRPSPSPMIESTPMSIAGDATPLLDEMDR.[-]	2xPhospho [S8(98.8); T23(100)]	0.00110948	0.000306937	1	1	1	Q7KZ85	Q7KZ85 [1696-1726]	Q7KZ85 2xPhospho [S1703(98.8); T1718(100)]	0	3485.54394	High	High	0.0002067	0.0005828	2.4
False	High	[R].KLQQFSPLSDYEGQEEEMNGTK.[M]	2xPhospho [S6(100); S9(100)]	0.00112929	0.000306937	1	1	2	Q9UK61	Q9UK61 [628-649]	Q9UK61 2xPhospho [S633(100); S636(100)]	1	2718.10418	High	High	0.0002067	0.0005938	2.44
False	High	[K].ADREVQAEQPSSSSPR.[R]	1xPhospho [S]	0.00106611	0.000306937	1	1	2	Q9Y388	Q9Y388 [175-190]		1	1823.79196	High	High	0.0002067	0.0005598	2.28
False	High	[K].GPGQVPTATSALSLELQEVEPLGLPQASPSR.[T]	2xPhospho [S28(99.3); T/S]	0.00134713	0.000306937	1	1	1	Q6P2E9	Q6P2E9 [696-726]	Q6P2E9 2xPhospho [S723(99.3); T/S]	0	3289.57529	High	High	0.0002067	0.0007088	2.16
False	High	[R].SLPTTVPESPNYR.[N]		0.00163364	0.000306937	1	1	1	Q6PKG0	Q6PKG0 [766-778]		0	1460.73798	High	High	0.0002067	0.0008621	1.45
False	High	[R].SQEDEISSPVNKVR.[R]	1xPhospho [S8(100)]	0.00111934	0.000306937	1	1	1	Q5UIP0	Q5UIP0 [2189-2202]	Q5UIP0 1xPhospho [S2196(100)]	1	1667.76362	High	High	0.0002067	0.0005885	2.58
False	High	[R].GPDKLLPYPTLASPASD.[-]	1xPhospho [S16(100)]	0.00147721	0.000306937	1	1	1	P0C1Z6	P0C1Z6 [237-253]	P0C1Z6 1xPhospho [S252(100)]	1	1821.86702	High	High	0.0002067	0.0007775	2.77
False	High	[R].KLRPISDDSESIEESDTR.[R]	1xPhospho [S11(100)]	0.00115453	0.000306937	1	1	1	Q71F23	Q71F23 [131-148]	Q71F23 1xPhospho [S141(100)]	1	2156.97071	High	High	0.0002067	0.0006084	2.22
False	High	[K].EKLIAPVAEEEATVPNNK.[I]		0.00137706	0.000306937	1	1	1	P07195	P07195 [6-23]		1	1952.0335	High	High	0.0002067	0.000726	2.39
False	High	[K].NSSNTSVGSPSNTIGR.[T]	1xPhospho [S9(98.8)]	0.00118032	0.000306937	1	1	1	Q7Z460	Q7Z460 [1083-1098]	Q7Z460 1xPhospho [S1091(98.8)]	0	1657.71773	High	High	0.0002067	0.0006208	1.81
False	High	[K].LFIGGLNVQTSESGLR.[G]		0.00145791	0.000306937	1	1	1	Q13151	Q13151 [9-24]		0	1690.91226	High	High	0.0002067	0.0007671	1.38
False	High	[K].VVEAVNSDSDSEFGIPK.[K]	1xPhospho [S]	0.00143256	0.000306937	1	1	2	Q02880	Q02880 [1516-1532]		0	1872.82628	High	High	0.0002067	0.0007537	2.46
False	High	[R].ALDIDLDKPLADSEK.[L]		0.00179826	0.000306937	1	1	1	O14617	O14617 [801-815]		0	1642.85341	High	High	0.0002067	0.0009519	1.78
False	High	[K].SLHLSPQEQSASYQDRR.[Q]	1xPhospho [S5(100)]	0.00163364	0.000306937	1	1	1	Q9H410	Q9H410 [77-93]	Q9H410 1xPhospho [S81(100)]	1	2081.94002	High	High	0.0002067	0.0008627	3.22
False	High	[K].LASVPEYR.[Y]		0.00145791	0.000306937	1	1	1	P85037	P85037 [457-464]		0	934.49926	High	High	0.0002067	0.0007697	1.98
False	High	[R].ALEQSQSLPLPAPTSTSPSRGNSR.[N]	2xPhospho [S5(98.7); T/S]	0.0012445	0.000306937	1	1	1	O15068	O15068 [959-982]	O15068 2xPhospho [S963(98.7); T/S]	1	2641.20187	High	High	0.0002067	0.000656	3.28
False	High	[R].SLQQLAEER.[S]	1xPhospho [S1(100)]	0.00109	0.000306937	1	1	1	Q13813	Q13813 [1217-1225]	Q13813 1xPhospho [S1217(100)]	0	1153.52489	High	High	0.0002067	0.0005739	2.45
False	High	[R].YSSQDADEQDWEFQKR.[D]	1xPhospho [S/Y]	0.00143256	0.000306937	1	1	1	Q9C0C2	Q9C0C2 [918-933]		1	2111.83422	High	High	0.0002067	0.0007546	1.56
False	High	[R].SLDLDSIIAEVK.[A]		0.00153661	0.000306937	1	1	1	P04264	P04264 [344-355]		0	1302.71512	High	High	0.0002067	0.0008097	1.49
False	High	[K].TEEARPSPAPGPGTPTGTPTR.[T]	2xPhospho [T14(100); T/S]	0.00171402	0.000306937	1	1	1	Q4KMP7	Q4KMP7 [135-155]	Q4KMP7 2xPhospho [T148(100); T/S]	0	2236.96353	High	High	0.0002067	0.0009065	2.15
False	High	[R].LSTTPSPTSSLHEDGVEDFRR.[Q]	1xPhospho [T/S]	0.00130055	0.000306937	1	1	1	O94842	O94842 [173-193]		1	2411.08747	High	High	0.0002067	0.0006841	2.11
False	High	[R].TPSSSPPITPPASETK.[I]	2xPhospho [S5(98.6); T9(100)]	0.00154335	0.000306937	1	1	2	Q9NZJ0	Q9NZJ0 [508-523]	Q9NZJ0 2xPhospho [S512(98.6); T516(100)]	0	1756.7442	High	High	0.0002067	0.0008126	2.39
False	High	[R].NNSVSGLSVK.[S]	1xPhospho [S3(100)]	0.0010997	0.000306937	1	1	1	Q9UHI6	Q9UHI6 [498-507]	Q9UHI6 1xPhospho [S500(100)]	0	1084.50343	High	High	0.0002067	0.0005772	2.48
False	High	[R].QKEAGLSQSHDDLSNATATPSVR.[K]	1xPhospho [S/T]	0.00142004	0.000306937	1	1	1	O14523	O14523 [654-676]		1	2492.1413	High	High	0.0002067	0.0007476	2.41
False	High	[K].SLEDLRAPK.[D]	1xPhospho [S1(100)]	0.00108038	0.000306937	1	1	1	Q8TEH3	Q8TEH3 [592-600]	Q8TEH3 1xPhospho [S592(100)]	1	1108.53982	High	High	0.0002067	0.0005682	3.14
False	High	[R].SSSPIPLTPSKEGSAVFAGFEGRR.[T]	2xPhospho [T8(98.5); S]	0.00107561	0.000306937	1	1	1	Q8N5Y2	Q8N5Y2 [398-421]	Q8N5Y2 2xPhospho [T405(98.5); S]	2	2637.21097	High	High	0.0002067	0.0005659	2.55
False	High	[R].ELPPAAAIGATSLVAAPHSSSSSPSKDSSRGETEER.[K]	2xPhospho [S19(100); S/T]	0.00115453	0.000306937	1	1	1	Q14C86	Q14C86 [928-963]	Q14C86 2xPhospho [S946(100); S/T]	2	3739.6848	High	High	0.0002067	0.0006081	3.49
False	High	[K].GQIAGGINTGSAK.[I]		0.00137102	0.000306937	1	1	1	Q9Y2H6	Q9Y2H6 [224-236]		0	1173.62223	High	High	0.0002067	0.0007236	1.98
False	High	[R].SQSFFAAAR.[A]	1xPhospho [S3(100)]	0.00162651	0.000306937	1	1	1	O14654	O14654 [1089-1097]	O14654 1xPhospho [S1091(100)]	0	1064.45609	High	High	0.0002067	0.0008603	2.11
False	High	[R].MKSLEQDALR.[A]	1xPhospho [S3(100)]	0.00120667	0.000306937	1	1	1	Q14160	Q14160 [1506-1515]	Q14160 1xPhospho [S1508(100)]	1	1270.58611	High	High	0.0002067	0.0006353	2.23
False	High	[R].VLPSEQESTKKPYRIESDEEEDFENVGK.[V]	1xPhospho [S17(99.9)]	0.00135307	0.000306937	1	1	2	Q96T23	Q96T23 [1329-1356]	Q96T23 1xPhospho [S1345(99.9)]	2	3362.53117	High	High	0.0002067	0.0007136	4.1
False	High	[R].ALIAQLPSPAIDHEQLR.[Q]	1xPhospho [S8(100)]	0.00159832	0.000306937	1	1	1	Q9UPN3	Q9UPN3 [5801-5817]	Q9UPN3 1xPhospho [S5808(100)]	0	1952.0001	High	High	0.0002067	0.0008437	2.23
False	High	[R].SLGGAVGSVASGAR.[A]	1xPhospho [S1(100)]	0.00159832	0.000306937	1	1	1	Q8NHG8	Q8NHG8 [82-95]	Q8NHG8 1xPhospho [S82(100)]	0	1268.59946	High	High	0.0002067	0.0008447	1.96
False	High	[K].EESHSNDQSPQIRASPSPQPSSQPLQIHR.[Q]	2xPhospho [S15(96.5); S17(96.5)]	0.00118032	0.000306937	1	1	1	Q9HC35	Q9HC35 [130-158]	Q9HC35 2xPhospho [S144(96.5); S146(96.5)]	1	3397.49582	High	High	0.0002067	0.0006208	1.8
False	High	[K].AIKVEQATKPSFER.[G]	1xPhospho [S11(100)]	0.00135903	0.000306937	1	1	1	Q96E39	Q96E39 [78-91]	Q96E39 1xPhospho [S88(100)]	1	1683.84656	High	High	0.0002067	0.000715	3.64
False	High	[R].FTGSFDDDPDPHRDPYGEEVDRR.[S]	1xPhospho [S4(99)]	0.00126664	0.000306937	1	1	1	O15027	O15027 [1324-1346]	O15027 1xPhospho [S1327(99)]	2	2802.14276	High	High	0.0002067	0.0006667	2.93
False	High	[R].EEVVGGDDSDGLR.[A]	1xPhospho [S9(100)]	0.00126664	0.000306937	1	1	1	P25490	P25490 [110-122]	P25490 1xPhospho [S118(100)]	0	1427.56861	High	High	0.0002067	0.0006677	2.45
False	High	[R].VGGSSVDLHRFHPEPYGLEDDQR.[S]	1xPhospho [S4(99.1)]	0.00114437	0.000306937	1	1	2	O60716	O60716 [265-287]	O60716 1xPhospho [S268(99.1)]	1	2690.19948	High	High	0.0002067	0.0006017	2.21
False	High	[K].TETISFGSVSPGGVK.[L]	1xPhospho [S10(100)]	0.00108518	0.000306937	1	1	1	Q9Y2J2	Q9Y2J2 [953-967]	Q9Y2J2 1xPhospho [S962(100)]	0	1545.71963	High	High	0.0002067	0.0005711	2.74
False	High	[K].NREELGFRPEYSASQLK.[G]	1xPhospho [S14(100)]	0.0010567	0.000306937	1	1	1	P09874	P09874 [166-182]	P09874 1xPhospho [S179(100)]	1	2103.98591	High	High	0.0002067	0.0005566	2.76
False	High	[K].TRHSSNPPLESHVGWVMDSR.[E]	1xPhospho [S/T]	0.00120135	0.000306937	1	1	1	Q6PKG0	Q6PKG0 [820-839]		1	2372.06015	High	High	0.0002067	0.0006311	2.45
False	High	[K].LVLVGDGGTGK.[T]		0.00123903	0.000306937	1	1	1	P62826	P62826 [13-23]		0	1015.57824	High	High	0.0002067	0.0006526	1.53
False	High	[R].VVDLEGSLK.[V]		0.00119079	0.000306937	1	1	1	Q8N1G4	Q8N1G4 [555-563]		0	959.54079	High	High	0.0002067	0.0006274	1.25
False	High	[K].QATTYGMADGDFVR.[M]	1xOxidation [M7]	0.00140146	0.000306937	1	1	1	Q8N2M8	Q8N2M8 [224-237]		0	1547.67948	High	High	0.0002067	0.0007371	2.32
False	High	[K].LATLSDQVNR.[R]	1xPhospho [S5(100)]	0.001212	0.000306937	1	1	1	Q92614	Q92614 [1636-1645]	Q92614 1xPhospho [S1640(100)]	0	1196.56709	High	High	0.0002067	0.0006385	1.76
False	High	[K].YYPTAEEVYGPEVETIVQEEDTQPLTEPIIKPVK.[T]	1xPhospho [T22(100)]	0.00150333	0.000306937	1	1	1	Q15029	Q15029 [65-98]	Q15029 1xPhospho [T86(100)]	0	3984.92935	High	High	0.0002067	0.0007935	2.73
False	High	[R].GSPHYFSPFRPY.[-]	1xDehydrated [S2(100)]	0.0015844	0.000306937	1	1	1	Q13242	Q13242 [210-221]	Q13242 1xDehydrated [S211(100)]	0	1436.6746	High	High	0.0002067	0.0008375	1.93
False	High	[K].SVPTFTVIPEGPRSPSPLMVVDNEEEPMEGVPLEQYR.[A]	2xPhospho [S/T/Y]	0.00109	0.000306937	1	1	2	Q9C086	Q9C086 [84-120]		1	4285.94742	High	High	0.0002067	0.0005739	2.63
False	High	[K].VATPMSVTSQR.[F]		0.00132364	0.000306937	1	1	1	Q9HBM6	Q9HBM6 [172-182]		0	1176.60413	High	High	0.0002067	0.0006964	2.0
False	High	[R].SRLNATASLEQER.[S]	1xPhospho [S8(100)]	0.00146432	0.000306937	1	1	1	O76024	O76024 [25-37]	O76024 1xPhospho [S32(100)]	1	1554.72718	High	High	0.0002067	0.0007722	2.09
False	High	[R].SSSAPNVHINTIEPVNIDDLIR.[D]	1xPhospho [S/T]	0.0015299	0.000306937	1	1	1	P15056	P15056 [363-384]		0	2484.21301	High	High	0.0002067	0.0008068	1.79
False	High	[R].RATGDGSSPELPSLER.[K]	2xPhospho [S7(100); S8(100)]	0.00175948	0.000306937	1	1	1	Q9H2Y7	Q9H2Y7 [1019-1034]	Q9H2Y7 2xPhospho [S1025(100); S1026(100)]	1	1831.76231	High	High	0.0002067	0.0009279	2.92
False	High	[K].GLLETTVQK.[V]		0.00160533	0.000306937	1	1	1	O43290	O43290 [649-657]		0	988.56734	High	High	0.0002067	0.0008455	2.37
False	High	[R].LGSSSNLQFK.[A]	1xPhospho [S3(100)]	0.00116994	0.000306937	1	1	1	Q8TDM6	Q8TDM6 [1261-1270]	Q8TDM6 1xPhospho [S1263(100)]	0	1160.53473	High	High	0.0002067	0.0006168	2.29
False	High	[K].AADISLDNLVEGK.[R]	1xPhospho [S5(100)]	0.00125	0.000306937	1	1	1	Q12888	Q12888 [1614-1626]	Q12888 1xPhospho [S1618(100)]	0	1424.66687	High	High	0.0002067	0.000657	2.16
False	High	[-].MAAVDSDVESLPR.[G]	1xMet-loss+Acetyl [N-Term]; 1xPhospho [S6(100)]	0.00118032	0.000306937	1	1	1	Q9H6E5	Q9H6E5 [1-13]	Q9H6E5 1xMet-loss+Acetyl [N-Term]; 1xPhospho [S6(100)]	0	1380.60427	High	High	0.0002067	0.0006221	1.61
False	High	[R].SPFLKPDER.[A]	1xPhospho [S1(100)]	0.00162651	0.000306937	1	1	1	Q9H7N4	Q9H7N4 [874-882]	Q9H7N4 1xPhospho [S874(100)]	0	1168.53982	High	High	0.0002067	0.0008572	2.82
False	High	[R].LHYTPPLQSPIIDNDPLLGQSPWR.[S]	1xPhospho [S9(99.3)]	0.00138312	0.000306937	1	1	1	Q5TKA1	Q5TKA1 [301-324]	Q5TKA1 1xPhospho [S309(99.3)]	0	2837.40221	High	High	0.0002067	0.0007303	1.79
False	High	[R].WEGGDSNSDDYDLESDMSNGWDPNEMFK.[F]	1xPhospho [S8(98.9)]	0.00152322	0.000306937	1	1	1	Q8WWM7	Q8WWM7 [231-258]	Q8WWM7 1xPhospho [S238(98.9)]	0	3320.19802	High	High	0.0002067	0.0008024	2.39
False	High	[R].MNSYPYLADR.[H]	1xPhospho [S3(100)]	0.00169173	0.000306937	1	1	1	Q9Y580	Q9Y580 [202-211]	Q9Y580 1xPhospho [S204(100)]	0	1309.52826	High	High	0.0002067	0.0008928	2.09
False	High	[R].TMLLLSRSPEAQPK.[T]	1xPhospho [S/T]	0.0017442	0.000306937	1	1	3	P55265	P55265 [818-831]		1	1650.82847	High	High	0.0002067	0.00092	2.87
False	High	[K].GEDEEENNLEVR.[E]		0.00154335	0.000306937	1	1	1	P04843	P04843 [90-101]		0	1432.61866	High	High	0.0002067	0.0008159	1.57
False	High	[R].AFSDPFVEAEK.[S]	1xPhospho [S3(100)]	0.00123358	0.000306937	1	1	1	P34932	P34932 [74-84]	P34932 1xPhospho [S76(100)]	0	1319.55553	High	High	0.0002067	0.0006505	2.13
False	High	[R].TASETRSEGSEYEEIPK.[R]	3xPhospho [S7(100); S10(100); S/T/Y]	0.0015299	0.000306937	1	1	2	P48634	P48634 [1083-1099]	P48634 3xPhospho [S1089(100); S1092(100); S/T/Y]	1	2152.77605	High	High	0.0002067	0.0008073	3.5
False	High	[R].TSSPPSSPQHSPALRDFGKPSDGK.[A]	2xPhospho [S/T]	0.00157749	0.000306937	1	1	3	Q13029	Q13029 [737-760]		1	2640.1491	High	High	0.0002067	0.0008309	2.18
False	High	[K].SQYLQLGPSR.[G]		0.00171402	0.000306937	1	1	1	Q6UUV9	Q6UUV9 [48-57]		0	1148.60585	High	High	0.0002067	0.0009075	2.63
False	High	[R].LAEPVVATPALVAAAPTSPDHSPA.[-]	2xPhospho [S18(98.8); S22(100)]	0.00150333	0.000306937	1	1	1	Q8N350	Q8N350 [682-705]	Q8N350 2xPhospho [S699(98.8); S703(100)]	0	2442.13535	High	High	0.0002067	0.0007919	1.82
False	High	[R].IHRASDPGLPAEEPK.[E]	1xPhospho [S5(100)]	0.00105202	0.000306937	1	1	1	P27708	P27708 [1855-1869]	P27708 1xPhospho [S1859(100)]	1	1696.80543	High	High	0.0002067	0.0005542	1.89
False	High	[R].RAVSVPASFFR.[R]	1xPhospho [S4(100)]	0.00116478	0.000306937	1	1	3	O14654	O14654 [424-434]	O14654 1xPhospho [S427(100)]	1	1316.6511	High	High	0.0002067	0.0006117	3.18
False	High	[K].APSLTDLVK.[S]	1xPhospho [S3(100)]	0.00119079	0.000306937	1	1	1	O15014	O15014 [1053-1061]	O15014 1xPhospho [S1055(100)]	0	1023.5122	High	High	0.0002067	0.000628	1.82
False	High	[R].IHFPLATYAPVISAEK.[A]		0.00175182	0.000306937	1	6	1	Q71U36	Q71U36 [265-280]		0	1756.96323	High	High	0.0002067	0.0009242	2.21
False	High	[K].GTLGGMFGMLK.[G]	2xOxidation [M6; M9]	0.00123903	0.000306937	1	1	2	P08240	P08240 [315-325]		0	1143.55368	High	High	0.0002067	0.0006533	1.57
False	High	[R].KKASLVALPEQTASEEETPPPLLTK.[E]	2xPhospho [T18(100); T/S]	0.00122275	0.000306937	1	1	1	Q9UKV3	Q9UKV3 [397-421]	Q9UKV3 2xPhospho [T414(100); T/S]	2	2837.3985	High	High	0.0002067	0.000644	2.4
False	High	[R].TSSLDNEGPHPDLLSFE.[-]	1xPhospho [S3(98.4)]	0.00130629	0.000306937	1	1	1	A1L170	A1L170 [256-272]	A1L170 1xPhospho [S258(98.4)]	0	1937.81644	High	High	0.0002067	0.0006868	1.9
False	High	[R].AFLQMDSPKHQSDPSEDEDER.[S]	2xPhospho [S12(100); S15(100)]	0.00155012	0.000306937	1	1	2	Q96BR1	Q96BR1 [115-135]	Q96BR1 2xPhospho [S126(100); S129(100)]	1	2620.98988	High	High	0.0002067	0.0008176	2.71
False	High	[R].FPKPEFRNESEDNKFSDDSDDDFVQPR.[K]	2xPhospho [S16(100); S19(100)]	0.00131783	0.000306937	1	1	1	O15164	O15164 [1010-1036]	O15164 2xPhospho [S1025(100); S1028(100)]	2	3420.37297	High	High	0.0002067	0.0006931	3.16
False	High	[R].SAPASPTHPGLMSPR.[S]	1xOxidation [M12]; 3xPhospho [S1(100); S5(100); S13(100)]	0.00131205	0.000306937	1	1	4	P85037	P85037 [416-430]	P85037 3xPhospho [S416(100); S420(100); S428(100)]	0	1761.64683	High	High	0.0002067	0.0006922	3.74
False	High	[K].AKAGLESGAEPGDGDSDTTK.[K]	1xPhospho [S16(100)]	0.00123903	0.000306937	1	1	1	O60832	O60832 [479-498]	O60832 1xPhospho [S494(100)]	1	1985.83355	High	High	0.0002067	0.000651	2.03
False	High	[R].LQQGAGLESPQGQPEPGAASPQR.[Q]		0.00113932	0.000306937	1	1	1	Q9H6F5	Q9H6F5 [72-94]		0	2303.13746	High	High	0.0002067	0.0005999	2.17
False	High	[R].AASSAAQGAFQGN.[-]		0.00119606	0.000306937	1	1	1	O15127	O15127 [317-329]		0	1179.53889	High	High	0.0002067	0.0006302	1.21
False	High	[K].LREQGTESRSSTPLPTISSSAENTR.[Q]	2xPhospho [S/T]	0.0010997	0.000306937	2	2	2	P42167; P42166	P42167 [149-173]; P42166 [149-173]		2	2864.2823	High	High	0.0002067	0.000577	2.92
False	High	[R].YQEQGGEASPQRTWEQQQEVVSR.[N]	1xPhospho [S9(99.2)]	0.0011144	0.000306937	1	1	1	Q9UJU6	Q9UJU6 [224-246]	Q9UJU6 1xPhospho [S232(99.2)]	1	2800.23224	High	High	0.0002067	0.0005868	2.15
False	High	[R].GDSEEASGAEEEVGTVAAAATAGK.[E]	2xPhospho [S/T]	0.00181401	0.000306937	1	1	1	Q9Y467	Q9Y467 [800-823]		0	2366.92727	High	High	0.0002067	0.000958	1.34
False	High	[R].APSPPPPGSEAAPSPSKR.[K]	2xPhospho [S3(100); S14(99.2)]	0.00107085	0.000306937	1	1	2	Q96GP6	Q96GP6 [685-702]	Q96GP6 2xPhospho [S687(100); S698(99.2)]	1	1889.81944	High	High	0.0002067	0.0005629	3.43
False	High	[R].GLLSSLDHTSIRR.[G]		0.00164079	0.000306937	1	1	1	P08574	P08574 [100-112]		1	1454.8074	High	High	0.0002067	0.0008657	2.01
False	High	[K].RDNTFFRESPVGR.[K]	1xPhospho [S9(100)]	0.00130055	0.000306937	1	1	1	Q8NEY8	Q8NEY8 [125-137]	Q8NEY8 1xPhospho [S133(100)]	2	1660.75914	High	High	0.0002067	0.0006838	2.41
False	High	[K].GLNPDGTPALSTLGGFSPASKPSSPR.[E]	3xPhospho [T7(100); S17(100); S24(98.9)]	0.0010614	0.000306937	1	1	3	Q9UK58	Q9UK58 [319-344]	Q9UK58 3xPhospho [T325(100); S335(100); S342(98.9)]	0	2751.18278	High	High	0.0002067	0.0005591	2.79
False	High	[K].IQIEAIPLALQGR.[D]		0.00161236	0.000306937	1	1	1	Q9H0S4	Q9H0S4 [50-62]		0	1421.84747	High	High	0.0002067	0.0008521	2.07
False	High	[K].NKPGPYSSVPPPSAPPPKK.[S]		0.00142004	0.000306937	1	1	1	Q14978	Q14978 [284-302]		1	1945.05417	High	High	0.0002067	0.0007487	1.71
False	High	[K].ERRTPSDDEEDNLFAPPK.[L]	2xPhospho [T4(100); S6(100)]	0.00137102	0.000306937	1	2	1	Q641Q2	Q641Q2 [328-345]	Q641Q2 2xPhospho [T331(100); S333(100)]	2	2275.92681	High	High	0.0002067	0.0007228	3.49
False	High	[R].AASALLLR.[S]	1xPhospho [S3(100)]	0.00162651	0.000306937	1	1	1	Q9H1K1	Q9H1K1 [12-19]	Q9H1K1 1xPhospho [S14(100)]	0	894.48084	High	High	0.0002067	0.0008596	2.05
False	High	[K].VLFGPEAPK.[A]		0.00128915	0.000306937	1	1	1	P51531	P51531 [605-613]		0	957.54039	High	High	0.0002067	0.0006782	1.95
False	High	[R].LGSLSARSDSEATISR.[S]	2xPhospho [S3(100); S8(99.2)]	0.00112929	0.000306937	1	1	2	Q5SW79	Q5SW79 [1158-1173]	Q5SW79 2xPhospho [S1160(100); S1165(99.2)]	1	1809.77796	High	High	0.0002067	0.0005936	3.38
False	High	[K].NEHRPASALVNPLAR.[G]		0.00123903	0.000306937	1	1	1	O15027	O15027 [325-339]		0	1644.89286	High	High	0.0002067	0.0006526	1.89
False	High	[R].DNTFFRESPVGR.[K]	1xPhospho [S8(99.5)]; 1xDehydrated [T3(99.5)]	0.00172905	0.000306937	1	1	2	Q8NEY8	Q8NEY8 [126-137]	Q8NEY8 1xPhospho [S133(99.5)]; 1xDehydrated [T128(99.5)]	1	1486.64747	High	High	0.0002067	0.0009126	2.53
False	High	[K].KFTGEQPSISGTFGLK.[G]	2xPhospho [T/S]; 2xDehydrated [S/T]	0.00175948	0.000306937	1	1	1	Q96KM6	Q96KM6 [429-444]		1	1820.80199	High	High	0.0002067	0.0009293	2.38
False	High	[K].LESESTSPSLEMK.[I]	1xOxidation [M12]; 1xPhospho [S7(100)]	0.00159832	0.000306937	1	1	1	Q5VT52	Q5VT52 [659-671]	Q5VT52 1xPhospho [S665(100)]	0	1533.639	High	High	0.0002067	0.000843	1.98
False	High	[K].YLSFTPPEK.[D]	1xPhospho [S3(100)]	0.00120135	0.000306937	1	1	1	Q13177	Q13177 [139-147]	Q13177 1xPhospho [S141(100)]	0	1161.52277	High	High	0.0002067	0.0006333	2.42
False	High	[R].LSAQGQAISVVGSLSSMSPLEEEAPQAK.[R]	1xPhospho [S18(98.6)]	0.00130629	0.000306937	1	1	1	Q92797	Q92797 [493-520]	Q92797 1xPhospho [S510(98.6)]	0	2894.38529	High	High	0.0002067	0.0006874	1.62
False	High	[R].WPVAGQIR.[A]		0.00107561	0.000306937	1	1	1	P78527	P78527 [2629-2636]		0	926.52066	High	High	0.0002067	0.0005658	2.28
False	High	[R].SLSPVAAPPLREPR.[A]	1xPhospho [S]	0.00170656	0.000306937	1	1	2	Q8NDT2	Q8NDT2 [265-278]		1	1569.81487	High	High	0.0002067	0.0009009	2.1
False	High	[R].ANSDIISLNFR.[S]	1xPhospho [S3(100)]	0.001212	0.000306937	1	1	1	Q8TC76	Q8TC76 [299-309]	Q8TC76 1xPhospho [S301(100)]	0	1329.61986	High	High	0.0002067	0.0006377	2.22
False	High	[R].DVYLSPRDDGYSTKDSYSSR.[D]	1xPhospho [S5(100)]	0.00147721	0.000306937	2	2	1	P38159; Q96E39	P38159 [204-223]; Q96E39 [204-223]	P38159 1xPhospho [S208(100)]; Q96E39 1xPhospho [S208(100)]	2	2391.01364	High	High	0.0002067	0.000779	3.09
False	High	[K].KFVEWLK.[N]		0.00122815	0.000306937	1	1	1	Q7L1Q6	Q7L1Q6 [399-405]		1	949.55056	High	High	0.0002067	0.0006473	2.67
False	High	[K].RGTSPRPPEGGLGYSQLGDDDLK.[E]	2xPhospho [T3(100); S4(100)]	0.00123358	0.000306937	2	2	1	Q9UQ88; P21127	Q9UQ88 [737-759]; P21127 [749-771]	Q9UQ88 2xPhospho [T739(100); S740(100)]; P21127 2xPhospho [T751(100); S752(100)]	1	2575.12255	High	High	0.0002067	0.0006488	2.85
False	High	[R].VTKSPGETSKPRPFAGGGYR.[L]	1xPhospho [S4(100)]	0.00164797	0.000306937	1	1	1	Q9UNZ2	Q9UNZ2 [137-156]	Q9UNZ2 1xPhospho [S140(100)]	1	2172.05974	High	High	0.0002067	0.0008692	2.14
False	High	[R].DVDSEISDLENEVENK.[T]	1xPhospho [S7(100)]	0.00156375	0.000306937	1	1	1	Q96SB8	Q96SB8 [663-678]	Q96SB8 1xPhospho [S669(100)]	0	1914.7852	High	High	0.0002067	0.0008234	1.62
False	High	[K].GSTYSPTSPGYSPTSPTYSLTSPAISPDDSDEEN.[-]	1xPhospho [S30(98.5)]	0.0010567	0.000306937	1	1	1	P24928	P24928 [1937-1970]	P24928 1xPhospho [S1966(98.5)]	0	3587.4745	High	High	0.0002067	0.0005549	2.9
False	High	[K].LSASSEDISER.[L]	1xPhospho [S]	0.00134713	0.000306937	1	1	1	Q13233	Q13233 [920-930]		0	1273.53077	High	High	0.0002067	0.0007082	2.35
False	High	[R].AKLNWLSVDFNNWK.[D]		0.00155692	0.000306937	1	1	1	Q15185	Q15185 [94-107]		1	1734.89622	High	High	0.0002067	0.0008225	2.05
False	High	[-].MAAAMVPGR.[S]	1xOxidation [M5]; 1xMet-loss+Acetyl [N-Term]	0.00168436	0.000306937	1	1	1	O43598	O43598 [1-9]	O43598 1xMet-loss+Acetyl [N-Term]	0	830.4189	High	High	0.0002067	0.0008911	2.18
False	High	[R].SVIEPLPVTPTR.[D]	2xPhospho [S1(100); T9(99.5)]	0.00280165	0.000440714	1	1	2	Q13153	Q13153 [204-215]	Q13153 2xPhospho [S204(100); T212(99.5)]	0	1468.68484	High	High	0.0002861	0.001493	3.06
False	High	[R].SVPGTTSSPLVGDISPK.[S]	2xPhospho [S8(100); S15(100)]	0.00197908	0.000440714	1	1	1	Q9UQR0	Q9UQR0 [576-592]	Q9UQR0 2xPhospho [S583(100); S590(100)]	0	1801.80205	High	High	0.0002861	0.00105	3.16
False	High	[K].LGAGEGGEASVSPEK.[T]	2xPhospho [S10(100); S12(100)]	0.00192807	0.000440714	1	1	1	Q13428	Q13428 [1367-1381]	Q13428 2xPhospho [S1376(100); S1378(100)]	0	1547.60263	High	High	0.0002861	0.00102	3.1
False	High	[R].KVTSPLQSPTK.[A]	2xPhospho [S4(100); S8(99.6)]	0.00238584	0.000440714	1	1	1	Q6IQ23	Q6IQ23 [900-910]	Q6IQ23 2xPhospho [S903(100); S907(99.6)]	1	1345.61643	High	High	0.0002861	0.001266	2.67
False	High	[K].SDISPLTPR.[E]	2xPhospho [S4(100); T7(100)]	0.00250259	0.000440714	1	1	1	P46821	P46821 [1782-1790]	P46821 2xPhospho [S1785(100); T1788(100)]	0	1145.46395	High	High	0.0002861	0.001328	3.26
False	High	[R].YKNRPGLSYHYAHSHLAEEEGEDKEDSQPPTPVSQR.[S]	2xPhospho [S27(99.9); T31(100)]	0.00358826	0.000440714	1	1	1	Q92785	Q92785 [218-253]	Q92785 2xPhospho [S244(99.9); T248(100)]	2	4311.87685	High	High	0.0002861	0.001911	3.48
False	High	[R].SRTPSLPTPPTREPK.[K]	2xPhospho [T3(99.2); T8(99.2)]	0.00265943	0.000440714	1	1	3	P10636	P10636 [527-541]	P10636 2xPhospho [T529(99.2); T534(99.2)]	2	1823.84526	High	High	0.0002861	0.001415	2.91
False	High	[R].TLSPTPASATAPTSQGIPTSDEESTPKKSK.[A]	3xPhospho [S3(98.2); S20(98.2); S/T]	0.00259105	0.000440714	1	1	2	Q9NQS7	Q9NQS7 [195-224]	Q9NQS7 3xPhospho [S197(98.2); S214(98.2); S/T]	2	3254.41542	High	High	0.0002861	0.001378	3.38
False	High	[K].LFIGGLSFETTEESLR.[N]	1xPhospho [S7(99.6)]	0.00195341	0.000440714	1	1	1	P22626	P22626 [23-38]	P22626 1xPhospho [S29(99.6)]	0	1878.88849	High	High	0.0002861	0.001035	2.34
False	High	[R].AGSLGPETPSR.[V]	1xPhospho [S3(100)]	0.00188655	0.000440714	1	1	1	Q9Y3S1	Q9Y3S1 [1887-1897]	Q9Y3S1 1xPhospho [S1889(100)]	0	1151.50924	High	High	0.0002861	0.0009966	1.77
False	High	[K].YKLDEDEDEDDADLSK.[Y]		0.00271779	0.000440714	1	1	1	O95218	O95218 [167-182]		1	1899.7978	High	High	0.0002861	0.001442	1.91
False	High	[R].LLGLGSASGSVGR.[V]	1xPhospho [S]	0.00320525	0.000440714	1	1	1	Q9BU76	Q9BU76 [118-130]		0	1253.62494	High	High	0.0002861	0.00171	1.79
False	High	[R].SSSMSSLTGAYTSGIPSSSR.[N]	1xOxidation [M4]; 2xPhospho [S/T/Y]	0.00214957	0.000440714	1	1	1	A8CG34	A8CG34 [368-387]		0	2138.83489	High	High	0.0002861	0.001141	1.79
False	High	[R].VAEPGAEATSSTGEESGSEHPPAVPMHNK.[R]	2xPhospho [S16(83.9); S18(83.9)]	0.00186206	0.000440714	1	1	1	Q14684	Q14684 [443-471]	Q14684 2xPhospho [S458(83.9); S460(83.9)]	0	3063.24387	High	High	0.0002861	0.0009843	2.33
False	High	[R].TNPPTQKPPSPPMSGRGTLGR.[N]	2xPhospho [S10(99.2); T18(100)]	0.00212172	0.000440714	1	1	2	Q8IZP0	Q8IZP0 [174-194]	Q8IZP0 2xPhospho [S183(99.2); T191(100)]	1	2336.06181	High	High	0.0002861	0.001125	3.94
False	High	[K].TITVPVSGSPK.[M]	1xPhospho [S/T]	0.00299016	0.000440714	1	1	1	Q7Z589	Q7Z589 [230-240]		0	1165.58643	High	High	0.0002861	0.001589	1.63
False	High	[R].YQPLASTASDNDFVTPEPR.[R]	2xPhospho [S6(99.6); T/S/Y]	0.00290066	0.000440714	1	1	1	Q15021	Q15021 [1325-1343]	Q15021 2xPhospho [S1330(99.6); T/S/Y]	0	2267.92575	High	High	0.0002861	0.001541	1.57
False	High	[K].YPEAPPFVR.[F]		0.00330415	0.000440714	1	1	1	Q13404	Q13404 [75-83]		0	1075.55711	High	High	0.0002861	0.00176	2.09
False	High	[K].AILTQQMSPSSLSALLSR.[Q]	1xPhospho [T/S]	0.00357272	0.000440714	1	1	1	Q9P2E2	Q9P2E2 [362-379]		0	1982.99805	High	High	0.0002861	0.001908	1.31
False	High	[R].SIFASPESVTGK.[V]	1xPhospho [S5(100)]	0.00278951	0.000440714	1	1	1	O75940	O75940 [197-208]	O75940 1xPhospho [S201(100)]	0	1302.59772	High	High	0.0002861	0.001486	2.07
False	High	[R].TLSPTPASATAPTSQGIPTSDEESTPKK.[S]	2xPhospho [S24(96.6); T25(99.9)]	0.00207609	0.000440714	1	1	2	Q9NQS7	Q9NQS7 [195-222]	Q9NQS7 2xPhospho [S218(96.6); T219(99.9)]	1	2959.3221	High	High	0.0002861	0.001101	2.86
False	High	[R].APSPPLSQVFQTR.[A]	1xPhospho [S3(100)]	0.00317754	0.000440714	1	1	1	Q9NRA8	Q9NRA8 [562-574]	Q9NRA8 1xPhospho [S564(100)]	0	1507.73047	High	High	0.0002861	0.001696	0.86
False	High	[K].GEFVTTVQQR.[G]		0.0018459	0.000440714	1	1	1	P40925	P40925 [221-230]		0	1164.60076	High	High	0.0002861	0.0009749	1.56
False	High	[R].KYIEIDSDEEPR.[G]	1xPhospho [S7(100)]	0.00280165	0.000440714	1	1	1	Q9NVU7	Q9NVU7 [579-590]	Q9NVU7 1xPhospho [S585(100)]	1	1573.67816	High	High	0.0002861	0.001489	2.07
False	High	[R].SSSNVNGGPELDR.[C]	1xPhospho [S]	0.00214957	0.000440714	1	1	1	Q8N568	Q8N568 [360-372]		0	1411.58493	High	High	0.0002861	0.001138	1.95
False	High	[K].GAGPVPPGK.[V]		0.003496	0.000440714	1	1	2	Q13428	Q13428 [520-528]		0	779.44101	High	High	0.0002861	0.001868	1.74
False	High	[K].VNFLKPNLK.[V]		0.00223532	0.000440714	1	1	1	Q9Y2H2	Q9Y2H2 [813-821]		0	1072.65134	High	High	0.0002861	0.001187	1.55
False	High	[R].SSSPVTELASRSPIRQDR.[G]	3xPhospho [S3(100); S12(100); S/T]	0.00272961	0.000440714	1	1	2	Q9UQ35	Q9UQ35 [1101-1118]	Q9UQ35 3xPhospho [S1103(100); S1112(100); S/T]	2	2225.93528	High	High	0.0002861	0.001448	3.3
False	High	[R].SFSPLQPGQAPTGR.[A]	1xPhospho [S/T]	0.00212172	0.000440714	1	1	1	Q7Z3C6	Q7Z3C6 [654-667]		0	1522.70498	High	High	0.0002861	0.001124	2.23
False	High	[R].GDSLKEPTSIAESSR.[H]	1xPhospho [S3(100)]	0.00247019	0.000440714	1	1	2	Q9C0B5	Q9C0B5 [378-392]	Q9C0B5 1xPhospho [S380(100)]	1	1656.74764	High	High	0.0002861	0.001312	1.88
False	High	[K].VGNESPVQELKQDVSK.[K]		0.00295147	0.000440714	1	1	1	Q5JSH3	Q5JSH3 [46-61]		1	1756.90757	High	High	0.0002861	0.001572	1.52
False	High	[K].FTNAVVLQQHIR.[M]		0.00306907	0.000440714	1	2	1	Q9NSC2	Q9NSC2 [775-786]		0	1425.79611	High	High	0.0002861	0.001634	1.71
False	High	[K].ALELDSNNEK.[G]		0.00190305	0.000440714	1	1	1	Q02790	Q02790 [345-354]		0	1132.54806	High	High	0.0002861	0.001008	1.76
False	High	[R].STLNPQWNESFTFK.[L]	1xPhospho [S10(100)]	0.00272961	0.000440714	1	1	1	P17252	P17252 [217-230]	P17252 1xPhospho [S226(100)]	0	1778.77854	High	High	0.0002861	0.001451	1.96
False	High	[R].AKSPTPESSTIASYVTLRK.[T]	2xPhospho [S3(99.1); T16(100)]	0.00285072	0.000440714	1	1	1	Q9HAU0	Q9HAU0 [853-871]	Q9HAU0 2xPhospho [S855(99.1); T868(100)]	2	2196.03491	High	High	0.0002861	0.001516	2.75
False	High	[R].SLKTQLSQGR.[S]	1xPhospho [S7(100)]	0.00188655	0.000440714	1	1	1	Q8ND56	Q8ND56 [172-181]	Q8ND56 1xPhospho [S178(100)]	1	1197.59873	High	High	0.0002861	0.001	2.09
False	High	[K].GAAPNVVYTYTGKR.[I]		0.00191135	0.000440714	1	1	1	Q16630	Q16630 [67-80]		1	1496.7856	High	High	0.0002861	0.001011	2.29
False	High	[R].SISPSALQDLLR.[T]	1xPhospho [S3(100)]	0.00247019	0.000440714	1	1	1	Q92793	Q92793 [2061-2072]	Q92793 1xPhospho [S2063(100)]	0	1379.69302	High	High	0.0002861	0.001311	1.15
False	High	[-].MGEHSPDNNIIYFEAEEDELTPDDK.[M]	1xMet-loss+Acetyl [N-Term]; 1xPhospho [S5(100)]	0.00287558	0.000440714	1	1	1	Q14872	Q14872 [1-25]	Q14872 1xMet-loss+Acetyl [N-Term]; 1xPhospho [S5(100)]	0	2899.18295	High	High	0.0002861	0.001533	1.81
False	High	[R].SLVESVSSSPNK.[E]	1xPhospho [S9(99.5)]	0.00214957	0.000440714	1	1	1	Q9H2U2	Q9H2U2 [309-320]	Q9H2U2 1xPhospho [S317(99.5)]	0	1313.59845	High	High	0.0002861	0.001141	2.18
False	High	[R].SLSRTPSPPPFR.[G]	3xPhospho [S3(100); T5(100); S7(100)]	0.00197908	0.000440714	1	1	2	Q7L4I2	Q7L4I2 [216-227]	Q7L4I2 3xPhospho [S218(100); T220(100); S222(100)]	1	1581.62635	High	High	0.0002861	0.001046	3.2
False	High	[K].SSSSPELQTLQDILGDPGDK.[A]	1xPhospho [S/T]	0.00336203	0.000440714	1	1	2	P49815	P49815 [1385-1404]		0	2166.98021	High	High	0.0002861	0.001795	2.16
False	High	[K].KLPPPPGSPLGHSPTASPPPTAR.[K]	2xPhospho [T15(98.9); S/T]	0.00214025	0.000440714	1	1	1	O95785	O95785 [1139-1161]	O95785 2xPhospho [T1153(98.9); S/T]	1	2419.15709	High	High	0.0002861	0.001135	3.58
False	High	[R].LLHEDLDESDDDMDEK.[L]	1xOxidation [M13]; 1xPhospho [S9(100)]	0.00261364	0.000440714	1	1	1	O43150	O43150 [693-708]	O43150 1xPhospho [S701(100)]	0	2014.7471	High	High	0.0002861	0.001391	2.21
False	High	[K].AQLLEIAK.[A]		0.00286313	0.000440714	1	1	1	P18583	P18583 [2056-2063]		0	885.54039	High	High	0.0002861	0.001522	1.95
False	High	[K].AQIDPVLLK.[N]		0.00199638	0.000440714	1	1	1	Q96T23	Q96T23 [207-215]		0	996.60881	High	High	0.0002861	0.001059	1.65
False	High	[R].FFSSQIPSSVNK.[S]		0.00199638	0.000440714	1	1	1	Q2NKX8	Q2NKX8 [1074-1085]		0	1340.68449	High	High	0.0002861	0.001057	1.87
False	High	[K].SLPVSVPVWGFK.[E]	1xDehydrated [S1(100)]	0.00308242	0.000440714	1	1	1	Q96B36	Q96B36 [183-194]	Q96B36 1xDehydrated [S183(100)]	0	1297.73032	High	High	0.0002861	0.001641	1.44
False	High	[R].GGDVSPSPYSSSSWR.[R]	1xPhospho [S5(99.3)]	0.00191135	0.000440714	1	1	1	Q14004	Q14004 [379-393]	Q14004 1xPhospho [S383(99.3)]	0	1648.66391	High	High	0.0002861	0.001013	2.16
False	High	[R].APSPSGLMSPSRLPGSR.[E]	1xPhospho [S3(100)]	0.00182989	0.000440714	1	1	1	Q9P1Y5	Q9P1Y5 [1072-1088]	Q9P1Y5 1xPhospho [S1074(100)]	1	1776.84624	High	High	0.0002861	0.0009663	2.85
False	High	[K].SLKLSPVQK.[Q]	1xPhospho [S5(100)]	0.0021968	0.000440714	1	1	1	Q92834	Q92834 [514-522]	Q92834 1xPhospho [S518(100)]	1	1079.58604	High	High	0.0002861	0.001167	2.8
False	High	[R].VNGLTTVALK.[E]		0.00260232	0.000440714	1	1	1	Q86YP4	Q86YP4 [117-126]		0	1015.61462	High	High	0.0002861	0.001384	1.31
False	High	[K].AQPSDNAPAKGNKSPSPPDGSPAATPEIR.[V]	3xPhospho [S14(100); S16(100); S21(100)]	0.00200509	0.000440714	1	1	1	O00499	O00499 [283-311]	O00499 3xPhospho [S296(100); S298(100); S303(100)]	2	3097.30648	High	High	0.0002861	0.00106	2.3
False	High	[K].IKEEVLSESEAENQQAGAAALAPEIVIK.[V]	2xPhospho [S7(100); S9(100)]	0.00229436	0.000440714	1	1	1	Q9UJX5	Q9UJX5 [771-798]	Q9UJX5 2xPhospho [S777(100); S779(100)]	1	3097.47418	High	High	0.0002861	0.001216	2.36
False	High	[R].MGANSLER.[M]	1xPhospho [S5(100)]	0.00205811	0.000440714	1	1	1	P52272	P52272 [571-578]; [584-591]	P52272 1xPhospho [S575(100)]; 1xPhospho [S588(100)]	0	957.38596	High	High	0.0002861	0.001088	2.34
False	High	[R].ALAAVPSAGSVQR.[V]		0.00234475	0.000440714	1	1	1	Q14160	Q14160 [1270-1282]		0	1226.68516	High	High	0.0002861	0.001245	2.26
False	High	[R].YLMLPAPMLGSAETPPPVPAPGSPVSGSSPFATQVGVIR.[C]	1xOxidation [M3]; 2xPhospho [S23(89.8); S/T/Y]	0.00230435	0.000440714	1	1	1	O15164	O15164 [88-126]	O15164 2xPhospho [S110(89.8); S/T/Y]	0	4051.93501	High	High	0.0002861	0.001223	2.23
False	High	[K].FNDSEGDDTEETEDYRQFRK.[S]		0.00321919	0.000440714	1	1	1	Q9NYF8	Q9NYF8 [394-413]		2	2481.04368	High	High	0.0002861	0.001712	2.13
False	High	[R].KFLESYATDNEK.[M]	1xPhospho [T8(100)]	0.00232446	0.000440714	1	1	1	Q9BZI7	Q9BZI7 [162-173]	Q9BZI7 1xPhospho [T169(100)]	1	1524.66178	High	High	0.0002861	0.001233	2.75
False	High	[K].MGAPESGLAEYLFDKHTLGDSDNES.[-]	1xOxidation [M1]; 1xPhospho [S/T/Y]; 1xDehydrated [S/T]	0.00239623	0.000440714	1	1	1	P02794	P02794 [159-183]		1	2761.1335	High	High	0.0002861	0.001269	3.03
False	High	[K].SLVGTPYWMAPELISR.[L]	1xOxidation [M9]; 1xPhospho [S1(100)]	0.00230435	0.000440714	1	1	1	O96013	O96013 [474-489]	O96013 1xPhospho [S474(100)]	0	1915.90236	High	High	0.0002861	0.001224	1.65
False	High	[K].ALAEEASEEELPSDVDLNDPYFAEEVKQIGINKK.[S]	1xPhospho [S13(99)]	0.00191969	0.000440714	1	1	1	Q9H501	Q9H501 [651-684]	Q9H501 1xPhospho [S663(99)]	2	3870.82087	High	High	0.0002861	0.001017	1.39
False	High	[K].KGEKDIPGLTDTTVPR.[R]		0.00244883	0.000440714	1	1	1	P62753	P62753 [116-131]		2	1726.93339	High	High	0.0002861	0.001303	2.03
False	High	[K].SLHPWYGITPTSSPK.[T]	2xPhospho [S12(98); S13(98)]	0.00225483	0.000440714	1	1	1	Q8N3F8	Q8N3F8 [459-473]	Q8N3F8 2xPhospho [S470(98); S471(98)]	0	1830.78634	High	High	0.0002861	0.001195	2.59
False	High	[K].AHSLMELSPSAPPGGSPHLDSSR.[S]	1xPhospho [S16(100)]	0.00261364	0.000440714	1	1	2	Q13586	Q13586 [593-615]	Q13586 1xPhospho [S608(100)]	0	2410.0857	High	High	0.0002861	0.001387	1.91
False	High	[K].KLMFKTEGPDSD.[-]	1xOxidation [M3]; 1xPhospho [S11(100)]	0.00247019	0.000440714	1	1	1	P04637	P04637 [382-393]	P04637 1xPhospho [S392(100)]	2	1463.61239	High	High	0.0002861	0.001313	2.83
False	High	[K].YPIEHGIITNWDDMEK.[I]		0.00339135	0.000440714	1	4	1	P63267	P63267 [70-85]		0	1960.91094	High	High	0.0002861	0.001804	1.7
False	High	[K].IFVGGLSPDTPEEK.[I]		0.00268262	0.000440714	1	1	1	Q14103	Q14103 [184-197]		0	1488.75805	High	High	0.0002861	0.001428	1.74
False	High	[K].IFYGEKQPEDDSSQAFISTQNGSPR.[L]	1xPhospho [S23(100)]	0.00213096	0.000440714	1	1	1	Q5TCQ9	Q5TCQ9 [810-834]	Q5TCQ9 1xPhospho [S832(100)]	1	2881.26762	High	High	0.0002861	0.001131	3.66
False	High	[K].FLNRSPEESFDIKEVK.[K]	2xPhospho [S5(100); S9(100)]	0.00337666	0.000440714	1	1	1	Q96S38	Q96S38 [419-434]	Q96S38 2xPhospho [S423(100); S427(100)]	2	2097.92938	High	High	0.0002861	0.001803	2.19
False	High	[K].SLTNDWEDHLAVK.[H]		0.00328984	0.000440714	2	2	1	P07900; P08238	P07900 [315-327]; P08238 [307-319]		0	1527.7438	High	High	0.0002861	0.001755	1.13
False	High	[K].FSSPTEELDYR.[N]	1xPhospho [S3(99.6)]	0.00268262	0.000440714	1	1	1	O95359	O95359 [2510-2520]	O95359 1xPhospho [S2512(99.6)]	0	1423.57772	High	High	0.0002861	0.001427	1.63
False	High	[R].MLPTIIADNAGYDSADLVAQLR.[A]	1xOxidation [M1]	0.00216834	0.000440714	1	1	1	P78371	P78371 [445-466]		0	2363.19114	High	High	0.0002861	0.00115	2.12
False	High	[R].SGSSQELDVKPSASPQER.[S]	2xPhospho [S4(98.6); S14(100)]	0.00193648	0.000440714	1	1	1	Q9UQ35	Q9UQ35 [1539-1556]	Q9UQ35 2xPhospho [S1542(98.6); S1552(100)]	0	2061.85259	High	High	0.0002861	0.001025	3.26
False	High	[K].LEQLDHRKPSPAQAAETPALELPLPSVPAPAPL.[-]	1xPhospho [S10(97.7)]	0.00282608	0.000440714	1	1	1	Q8WX92	Q8WX92 [548-580]	Q8WX92 1xPhospho [S557(97.7)]	1	3533.84036	High	High	0.0002861	0.001501	2.71
False	High	[K].LLDFGSLSNLQVTQPTVGMNFKTPR.[G]	1xOxidation [M19]; 1xPhospho [S/T]	0.00268262	0.000440714	1	1	1	P08708	P08708 [108-132]		1	2859.41106	High	High	0.0002861	0.001425	1.71
False	High	[K].ALSYASLDKEDLLSPINQNTLQR.[S]	1xPhospho [S3(100)]	0.00244883	0.000440714	1	1	1	Q6R327	Q6R327 [1383-1405]	Q6R327 1xPhospho [S1385(100)]	1	2669.3182	High	High	0.0002861	0.001297	2.1
False	High	[K].SKFADLSEAANR.[N]		0.00252442	0.000440714	1	1	2	P08670	P08670 [293-304]		1	1308.65425	High	High	0.0002861	0.00134	2.3
False	High	[R].SRTASLTSAASVDGNR.[S]	2xPhospho [T3(100); S5(100)]	0.00216834	0.000440714	1	1	3	Q9UN36	Q9UN36 [328-343]	Q9UN36 2xPhospho [T330(100); S332(100)]	1	1752.73135	High	High	0.0002861	0.001149	2.37
False	High	[-].MLPSLQESMDGDEKELESSEEGGSAEER.[R]	1xPhospho [S18(99.3)]	0.00230435	0.000440714	1	1	2	Q9HAS0	Q9HAS0 [1-28]	Q9HAS0 1xPhospho [S18(99.3)]	1	3149.28102	High	High	0.0002861	0.001225	2.86
False	High	[K].KHSDPHLLER.[N]	1xPhospho [S3(100)]	0.00245949	0.000440714	1	1	1	Q9Y6M7	Q9Y6M7 [240-249]	Q9Y6M7 1xPhospho [S242(100)]	1	1311.62053	High	High	0.0002861	0.001308	2.23
False	High	[K].AKPAMPQDSVPSPR.[S]	1xPhospho [S12(100)]	0.00241713	0.000440714	1	1	4	P53396	P53396 [470-483]	P53396 1xPhospho [S481(100)]	0	1560.724	High	High	0.0002861	0.001282	2.8
False	High	[R].SGSPSDNSGAEEMEVSLAKPK.[H]	1xOxidation [M13]; 2xPhospho [S3(97.9); S]	0.00199638	0.000440714	1	1	2	P31749	P31749 [122-142]	P31749 2xPhospho [S124(97.9); S]	0	2295.90878	High	High	0.0002861	0.001059	1.97
False	High	[K].STSTPTSPGPR.[T]	1xPhospho [S7(99.6)]	0.00342093	0.000440714	1	1	1	Q8WWM7	Q8WWM7 [678-688]	Q8WWM7 1xPhospho [S684(99.6)]	0	1167.50416	High	High	0.0002861	0.001826	1.94
False	High	[K].GFGEYSRSPTF.[-]	1xPhospho [S/Y/T]	0.00334747	0.000440714	1	1	1	Q6UWZ7	Q6UWZ7 [399-409]		1	1327.53546	High	High	0.0002861	0.001788	2.3
False	High	[K].TLVLDFETEGERNSPNPR.[S]	1xPhospho [S14(100)]	0.00199638	0.000440714	1	1	1	Q5VUA4	Q5VUA4 [2078-2095]	Q5VUA4 1xPhospho [S2091(100)]	1	2153.9863	High	High	0.0002861	0.001057	2.93
False	High	[K].LGFSLTPSK.[G]		0.00270602	0.000440714	1	1	1	P38432	P38432 [298-306]		0	949.53531	High	High	0.0002861	0.001436	1.53
False	High	[-].MEQVNELKEK.[G]	1xAcetyl [N-Term]	0.00241713	0.000440714	1	1	1	P31948	P31948 [1-10]	P31948 1xAcetyl [N-Term]	1	1289.64058	High	High	0.0002861	0.001282	1.06
False	High	[R].ALSSGGSITSPPLSPALPK.[Y]	1xPhospho [S4(99.3)]	0.00194493	0.000440714	1	1	5	Q6Y7W6	Q6Y7W6 [17-35]	Q6Y7W6 1xPhospho [S20(99.3)]	0	1859.95142	High	High	0.0002861	0.001031	2.6
False	High	[R].ANSTSDSVFTETPSPVLK.[N]	1xPhospho [S/T]	0.00346578	0.000440714	1	1	2	Q9UKI2	Q9UKI2 [87-104]		0	1959.89469	High	High	0.0002861	0.001846	2.17
False	High	[K].VQMTSPSSTGSPMFK.[F]	1xOxidation [M3]; 1xPhospho [S5(97.6)]	0.00309583	0.000440714	1	1	1	P49790	P49790 [512-526]	P49790 1xPhospho [S516(97.6)]	0	1680.70089	High	High	0.0002861	0.001647	1.69
False	High	[-].MSDQEAKPSTEDLGDKKEGEYIK.[L]	1xMet-loss [N-Term]; 1xPhospho [S2(100)]	0.00221598	0.000440714	1	1	1	P63165	P63165 [1-23]	P63165 1xMet-loss [N-Term]; 1xPhospho [S2(100)]	2	2547.1498	High	High	0.0002861	0.001172	1.72
False	High	[R].MNYMQNHQAGAPAPSLSR.[C]	1xPhospho [S15(100)]	0.00334747	0.000440714	1	1	1	Q9HCK8	Q9HCK8 [1962-1979]	Q9HCK8 1xPhospho [S1976(100)]	0	2052.87796	High	High	0.0002861	0.001783	3.19
False	High	[R].MLQAISPKQSPSSSPTRER.[S]	2xPhospho [S10(100); S/T]	0.00290066	0.000440714	1	1	1	P49585	P49585 [310-328]	P49585 2xPhospho [S319(100); S/T]	2	2260.01927	High	High	0.0002861	0.001542	3.05
False	High	[R].IFDLITHQK.[K]		0.00301623	0.000440714	1	1	1	Q86UP3	Q86UP3 [2279-2287]		0	1114.62552	High	High	0.0002861	0.001607	1.27
False	High	[K].TMFAQVESDDEEAK.[N]	1xPhospho [S8(100)]	0.00305577	0.000440714	1	1	1	Q9NW82	Q9NW82 [631-644]	Q9NW82 1xPhospho [S638(100)]	0	1679.65062	High	High	0.0002861	0.001628	1.89
False	High	[R].MLQDDDDTVHLPFEGGSLLQIPVK.[A]	2xPhospho [T8(100); S17(100)]	0.00214025	0.000440714	1	1	1	Q9Y6M7	Q9Y6M7 [1160-1183]	Q9Y6M7 2xPhospho [T1167(100); S1176(100)]	0	2827.26611	High	High	0.0002861	0.001132	1.93
False	High	[K].SESMPVQLNK.[G]	1xPhospho [S3(100)]	0.00290066	0.000440714	1	1	1	Q92609	Q92609 [520-529]	Q92609 1xPhospho [S522(100)]	0	1212.53302	High	High	0.0002861	0.001543	1.85
False	High	[R].SGTNSPPPPFSDWGR.[L]	1xPhospho [S/T]	0.00330415	0.000440714	1	1	1	Q9UKT5	Q9UKT5 [8-22]		0	1681.70063	High	High	0.0002861	0.001763	1.89
False	High	[-].MNPVYSPGSSGVPYANAK.[G]	1xAcetyl [N-Term]; 1xPhospho [S6(97.9)]	0.00343581	0.000440714	1	1	1	A1KXE4	A1KXE4 [1-18]	A1KXE4 1xAcetyl [N-Term]; 1xPhospho [S6(97.9)]	0	1960.85106	High	High	0.0002861	0.001835	1.69
False	High	[-].MNRSFHKSQTLR.[F]	1xAcetyl [N-Term]; 2xPhospho [S4(100); S8(100)]	0.00191969	0.000440714	1	1	1	Q9BYG4	Q9BYG4 [1-12]	Q9BYG4 1xAcetyl [N-Term]; 2xPhospho [S4(100); S8(100)]	2	1706.72337	High	High	0.0002861	0.001016	2.65
False	High	[K].KMPLDLSPLATPIIR.[S]	1xOxidation [M2]; 1xPhospho [S7(100)]	0.00337666	0.000440714	1	1	2	P15336	P15336 [106-120]	P15336 1xPhospho [S112(100)]	1	1760.93802	High	High	0.0002861	0.0018	1.54
False	High	[K].SESPKEPEQLR.[K]	1xPhospho [S3(100)]	0.00226465	0.000440714	1	1	2	P09651	P09651 [4-14]	P09651 1xPhospho [S6(100)]	1	1379.62025	High	High	0.0002861	0.001203	1.59
False	High	[-].MSDFDEFER.[Q]	1xMet-loss+Acetyl [N-Term]; 1xDehydrated [S2(100)]	0.00249174	0.000440714	1	1	5	P26368	P26368 [1-9]	P26368 1xMet-loss+Acetyl [N-Term]; 1xDehydrated [S2(100)]	0	1068.42688	High	High	0.0002861	0.001321	1.75
False	High	[R].LGSFGSITR.[Q]		0.00216834	0.000440714	1	1	1	Q14315	Q14315 [2231-2239]		0	937.51016	High	High	0.0002861	0.001148	1.91
False	High	[K].VAAQNLIQNTNIDNGQK.[S]		0.00271779	0.000440714	1	1	1	Q9NX70	Q9NX70 [77-93]		0	1840.95116	High	High	0.0002861	0.001445	1.86
False	High	[K].VPSPLEGSEGDGDTD.[-]	2xPhospho [S8(100); T14(100)]	0.00293868	0.000440714	1	1	1	Q9Y606	Q9Y606 [413-427]	Q9Y606 2xPhospho [S420(100); T426(100)]	0	1634.55065	High	High	0.0002861	0.001566	3.24
False	High	[K].FKIDSNISPK.[K]	1xPhospho [S8(100)]	0.00210335	0.000440714	1	1	2	Q9H501	Q9H501 [146-155]	Q9H501 1xPhospho [S153(100)]	1	1228.59733	High	High	0.0002861	0.001115	2.3
False	High	[R].LEPGLDEEDTDFEEEDDNPDWVSELK.[K]	1xDehydrated [T10(100)]	0.00202261	0.000440714	1	1	1	P51956	P51956 [470-495]	P51956 1xDehydrated [T479(100)]	0	3047.28001	High	High	0.0002861	0.001073	2.36
False	High	[K].LLAPDMFTESDDMFAAYFDSAR.[L]	2xOxidation [M6; M13]; 1xPhospho [T/S/Y]	0.00269429	0.000440714	1	1	2	Q13523	Q13523 [627-648]		0	2625.0561	High	High	0.0002861	0.001429	1.86
False	High	[R].ASFRSLNLQAESVR.[G]	2xPhospho [S2(100); S5(100)]	0.00229436	0.000440714	1	1	1	Q12923	Q12923 [886-899]	Q12923 2xPhospho [S887(100); S890(100)]	1	1737.77209	High	High	0.0002861	0.001215	1.94
False	High	[K].FIAHVPVPSQQEIEEALVR.[R]		0.00197908	0.000440714	1	1	1	Q9ULR0	Q9ULR0 [239-257]		0	2162.16043	High	High	0.0002861	0.001049	1.51
False	High	[R].VAYVSFGPHAGK.[L]		0.00196193	0.000440714	1	1	1	P50914	P50914 [12-23]		0	1232.64223	High	High	0.0002861	0.001037	1.67
False	High	[R].GFAFVTFESPADAK.[DA]	1xPhospho [S9(100)]	0.00192807	0.000440714	2	4	1	P38159; Q96E39	P38159 [50-63]; Q96E39 [50-63]	P38159 1xPhospho [S58(100)]; Q96E39 1xPhospho [S58(100)]	0	1566.6876	High	High	0.0002861	0.001018	2.26
False	High	[K].ASGPPVSELITK.[A]		0.00186206	0.000440714	3	3	1	P16402; P10412; P16403	P16402 [36-47]; P10412 [35-46]; P16403 [35-46]		0	1198.66778	High	High	0.0002861	0.0009866	1.56
False	High	[R].KTSSVSSISQVSPER.[G]	1xPhospho [T/S]	0.00226465	0.000440714	1	1	2	P42356	P42356 [254-268]		1	1671.79492	High	High	0.0002861	0.001203	1.74
False	High	[K].SLSGSPLK.[V]	1xPhospho [S3(100)]	0.00321919	0.000440714	1	1	2	Q9UIG0	Q9UIG0 [345-352]	Q9UIG0 1xPhospho [S347(100)]	0	868.41758	High	High	0.0002861	0.001711	1.76
False	High	[R].SESSGILPNTTDMR.[L]	1xOxidation [M13]; 1xPhospho [S3(98.9)]	0.00265943	0.000440714	1	1	1	Q92667	Q92667 [105-118]	Q92667 1xPhospho [S107(98.9)]	0	1603.66694	High	High	0.0002861	0.001413	2.18
False	High	[K].KDNQESSDAELSSSEYIK.[T]	2xPhospho [S12(99); S/Y]	0.00190305	0.000440714	1	1	1	Q96JM3	Q96JM3 [621-638]	Q96JM3 2xPhospho [S632(99); S/Y]	1	2189.85231	High	High	0.0002861	0.001005	1.83
False	High	[R].ANMHISESQQEFFR.[M]	1xOxidation [M3]; 1xPhospho [S]	0.00261364	0.000440714	1	1	1	Q9H246	Q9H246 [88-101]		0	1819.74693	High	High	0.0002861	0.001391	2.17
False	High	[K].AKGLNPDGTPALSTLGGFSPASKPSSPR.[E]	3xPhospho [T9(100); S19(100); S/T]	0.00217778	0.000440714	1	1	1	Q9UK58	Q9UK58 [317-344]	Q9UK58 3xPhospho [T325(100); S335(100); S/T]	1	2950.31486	High	High	0.0002861	0.001152	3.94
False	High	[R].YMAENPTAGVVQEEEEDNLEYDSDGNPIAPTK.[K]	1xOxidation [M2]; 1xPhospho [Y/S/T]	0.00227451	0.000440714	1	1	1	Q86XP3	Q86XP3 [163-194]		0	3621.50984	High	High	0.0002861	0.001207	1.6
False	High	[K].LKQLEMENSPLLSPR.[S]	1xPhospho [S9(100)]	0.00238584	0.000440714	1	1	1	Q9HCM4	Q9HCM4 [509-523]	Q9HCM4 1xPhospho [S517(100)]	1	1834.91326	High	High	0.0002861	0.001264	1.1
False	High	[K].SSFLSSPER.[A]	1xPhospho [S6(99.6)]	0.0032332	0.000440714	1	1	1	Q4AC94	Q4AC94 [2127-2135]	Q4AC94 1xPhospho [S2132(99.6)]	0	1089.46123	High	High	0.0002861	0.001724	2.0
False	High	[R].VAEPGAEATSSTGEESGSEHPPAVPMHNKR.[K]	2xPhospho [S/T]	0.00245949	0.000440714	1	1	2	Q14684	Q14684 [443-472]		1	3219.34498	High	High	0.0002861	0.001308	3.42
False	High	[R].TLFLGIPDENFEDHSAPPSPEEK.[D]	2xPhospho [S15(100); S19(100)]	0.00272961	0.000440714	1	1	1	Q99683	Q99683 [1015-1037]	Q99683 2xPhospho [S1029(100); S1033(100)]	0	2729.14195	High	High	0.0002861	0.00145	3.16
False	High	[K].ASSFADMMGILK.[D]	1xPhospho [S3(99.6)]	0.00331853	0.000440714	1	1	1	Q9H019	Q9H019 [236-247]	Q9H019 1xPhospho [S238(99.6)]	0	1350.58334	High	High	0.0002861	0.00177	1.02
False	High	[K].STFREESPLRIK.[M]	1xPhospho [S7(100)]	0.00191135	0.000440714	1	1	3	Q9NYF8	Q9NYF8 [525-536]	Q9NYF8 1xPhospho [S531(100)]	2	1542.76758	High	High	0.0002861	0.001009	3.49
False	High	[R].KMGAPESGLAEYLFDKHTLGDSDNES.[-]		0.00321919	0.000440714	1	1	1	P02794	P02794 [158-183]		2	2811.27778	High	High	0.0002861	0.001712	2.72
False	High	[K].GFLSPGSRSPK.[F]	1xPhospho [S7(100)]	0.0031093	0.000440714	1	1	1	Q5UIP0	Q5UIP0 [2257-2267]	Q5UIP0 1xPhospho [S2263(100)]	1	1212.57726	High	High	0.0002861	0.001658	2.07
False	High	[K].SSSVSPSASFR.[G]	2xPhospho [S3(100); S5(100)]	0.00288809	0.000440714	1	1	1	Q04727	Q04727 [204-214]	Q04727 2xPhospho [S206(100); S208(100)]	0	1271.47049	High	High	0.0002861	0.001536	1.92
False	High	[R].TLSPEFNER.[F]	1xPhospho [S3(100)]	0.00274149	0.000440714	1	1	1	Q9BSJ8	Q9BSJ8 [1032-1040]	Q9BSJ8 1xPhospho [S1034(100)]	0	1172.49835	High	High	0.0002861	0.001457	2.34
False	High	[K].SDSNASFLR.[A]	1xPhospho [S3(100)]	0.00280165	0.000440714	1	1	1	Q01484	Q01484 [29-37]	Q01484 1xPhospho [S31(100)]	0	1076.44083	High	High	0.0002861	0.001487	2.53
False	High	[R].KASSPSPLTIGTPESQRKPSIILSK.[S]	2xPhospho [T12(99); S/T]	0.003496	0.000440714	1	1	4	Q9NPI6	Q9NPI6 [520-544]	Q9NPI6 2xPhospho [T531(99); S/T]	2	2782.41515	High	High	0.0002861	0.001865	3.19
False	High	[R].STFSLPEEEEEPEPLVFAEQPSVK.[L]	1xPhospho [S/T]	0.00291328	0.000440714	1	1	1	Q6Q0C0	Q6Q0C0 [105-128]		0	2798.26958	High	High	0.0002861	0.001547	2.63
False	High	[R].KIFYGEKQPEDDSSQAFISTQNGSPR.[L]	1xPhospho [S24(100)]	0.00185396	0.000440714	1	1	1	Q5TCQ9	Q5TCQ9 [809-834]	Q5TCQ9 1xPhospho [S832(100)]	2	3009.36259	High	High	0.0002861	0.0009786	3.2
False	High	[R].VDDDSLGEFPVTNSR.[A]		0.00268262	0.000440714	1	1	1	Q92785	Q92785 [138-152]		0	1650.76057	High	High	0.0002861	0.001427	1.66
False	High	[K].VNGRPLEMIEPR.[T]		0.00203143	0.000440714	1	1	1	P62249	P62249 [34-45]		0	1410.75219	High	High	0.0002861	0.001075	2.2
False	High	[R].SRSSDIVSSVR.[R]	1xPhospho [S3(100)]	0.00243822	0.000440714	1	1	1	Q14C86	Q14C86 [900-910]	Q14C86 1xPhospho [S902(100)]	1	1272.59437	High	High	0.0002861	0.001291	2.09
False	High	[K].SFKLSGFSFK.[K]	1xPhospho [S8(100)]	0.00227451	0.000440714	1	1	2	P29966	P29966 [163-172]	P29966 1xPhospho [S170(100)]	1	1227.58095	High	High	0.0002861	0.001204	2.2
False	High	[R].ASSLNFLNK.[S]	1xPhospho [S3(100)]	0.00250259	0.000440714	1	1	2	Q9H0B6	Q9H0B6 [580-588]	Q9H0B6 1xPhospho [S582(100)]	0	1073.5027	High	High	0.0002861	0.001326	2.67
False	High	[R].SLTNSHLEK.[K]	1xPhospho [S1(100)]	0.00334747	0.000440714	1	1	1	Q9H2H9	Q9H2H9 [52-60]	Q9H2H9 1xPhospho [S52(100)]	0	1108.50343	High	High	0.0002861	0.001785	2.17
False	High	[R].ALMLQGVDLLADAVAVTMGPK.[G]	2xOxidation [M3; M18]	0.00261364	0.000440714	1	1	2	P10809	P10809 [38-58]		0	2145.12939	High	High	0.0002861	0.001389	1.62
False	High	[R].FLNAENAQK.[F]		0.00225483	0.000440714	1	1	1	P43487	P43487 [142-150]		0	1034.52653	High	High	0.0002861	0.001197	1.54
False	High	[R].APSDSSLGTPSDGRPELRGPGR.[S]	2xPhospho [S3(100); S6(98.8)]	0.00197908	0.000440714	1	1	2	Q15642	Q15642 [294-315]	Q15642 2xPhospho [S296(100); S299(98.8)]	1	2369.02826	High	High	0.0002861	0.001049	2.26
False	High	[R].APSDSSLGTPSDGRPELR.[G]	2xPhospho [S3(100); S/T]	0.00213096	0.000440714	1	1	3	Q15642	Q15642 [294-311]	Q15642 2xPhospho [S296(100); S/T]	0	2001.83146	High	High	0.0002861	0.001129	2.46
False	High	[-].MRKETPPPLVPPAAR.[E]	1xPhospho [T5(100)]	0.00282608	0.000440714	1	1	1	Q9BQA1	Q9BQA1 [1-15]	Q9BQA1 1xPhospho [T5(100)]	2	1739.90264	High	High	0.0002861	0.001502	2.3
False	High	[K].MESEGGADDSAEEGDLLDDDDNEDRGDDQLELIK.[D]	2xPhospho [S3(100); S10(100)]	0.00302936	0.000440714	1	1	1	P07910	P07910 [251-284]	P07910 2xPhospho [S253(100); S260(100)]	1	3870.45801	High	High	0.0002861	0.001615	1.77
False	High	[R].KASVVDPSTESSPAPQEGSEQPASPASPLSSR.[Q]	2xPhospho [S3(100); S27(98.3)]	0.00239623	0.000440714	1	1	1	Q66K14	Q66K14 [409-440]	Q66K14 2xPhospho [S411(100); S435(98.3)]	1	3340.46178	High	High	0.0002861	0.001273	3.19
False	High	[R].IIDVSTVK.[E]		0.00230435	0.000440714	1	1	1	Q9Y3B8	Q9Y3B8 [166-173]		0	874.52441	High	High	0.0002861	0.001221	1.8
False	High	[K].KAVVDSDKK.[K]		0.00243822	0.000440714	1	1	1	Q7L014	Q7L014 [272-280]		2	989.56259	High	High	0.0002861	0.001292	1.75
False	High	[R].SSSMAAGLER.[N]	1xPhospho [S3(100)]	0.00320525	0.000440714	1	1	2	Q9UQB8	Q9UQB8 [364-373]	Q9UQB8 1xPhospho [S366(100)]	0	1088.4442	High	High	0.0002861	0.001708	2.09
False	High	[-].MDLFGDLPEPERSPRPAAGK.[E]	1xAcetyl [N-Term]	0.00281384	0.000440714	1	1	1	Q9H0C8	Q9H0C8 [1-20]	Q9H0C8 1xAcetyl [N-Term]	1	2225.10193	High	High	0.0002861	0.001496	2.33
False	High	[K].MLISAVSPEIR.[N]	1xPhospho [S7(100)]	0.00221598	0.000440714	1	1	1	A0AVK6	A0AVK6 [65-75]	A0AVK6 1xPhospho [S71(100)]	0	1295.6429	High	High	0.0002861	0.001174	2.2
False	High	[R].KAVPMAPAPASPGSSNDSSAR.[S]	1xOxidation [M5]; 1xPhospho [S11(100)]	0.00248095	0.000440714	1	1	1	Q66K74	Q66K74 [749-769]	Q66K74 1xPhospho [S759(100)]	1	2093.93216	High	High	0.0002861	0.001319	1.95
False	High	[K].APIAAPEPELK.[T]		0.00194493	0.000440714	1	1	1	P11171	P11171 [130-140]		0	1135.63575	High	High	0.0002861	0.001029	2.18
False	High	[R].SVESSSISLVPGTDYGTQESISLLEVSTLGK.[A]	2xPhospho [S/T/Y]	0.00299016	0.000440714	1	1	2	P38398	P38398 [763-793]		0	3343.54814	High	High	0.0002861	0.001589	2.1
False	High	[R].ASPATQPPPLLPPSATGPDATVGGPAPTPLLPPSATASVK.[M]	1xPhospho [T5(98.5)]	0.00346578	0.000440714	1	1	2	Q07666	Q07666 [57-96]	Q07666 1xPhospho [T61(98.5)]	0	3806.9616	High	High	0.0002861	0.001852	3.62
False	High	[R].SKSERPPTILMTEEPSSPK.[G]	1xPhospho [S/T]	0.00277743	0.000440714	1	1	1	Q5VZK9	Q5VZK9 [1078-1096]		1	2194.04613	High	High	0.0002861	0.001476	2.04
False	High	[K].GFGLEGVPEKR.[L]		0.00204028	0.000440714	1	1	1	Q9UGU0	Q9UGU0 [437-447]		1	1188.63715	High	High	0.0002861	0.001082	1.89
False	High	[K].SEDDSAKFDSNEEDSASVFSPSFGLK.[Q]	3xPhospho [S5(99.9); S10(99.9); S17(99.9)]	0.00199638	0.000440714	1	1	1	Q02880	Q02880 [1457-1482]	Q02880 3xPhospho [S1461(99.9); S1466(99.9); S1473(99.9)]	1	3035.11561	High	High	0.0002861	0.001056	2.0
False	High	[R].LGSVDSFER.[S]	1xDehydrated [S3(100)]	0.00255751	0.000440714	1	1	1	O60343	O60343 [586-594]	O60343 1xDehydrated [S588(100)]	0	991.48434	High	High	0.0002861	0.00136	1.92
False	High	[K].ASPFSVESLLSDSPPR.[R]	1xPhospho [S13(100)]	0.002671	0.000440714	1	1	1	A6NJT0	A6NJT0 [329-344]	A6NJT0 1xPhospho [S341(100)]	0	1768.81532	High	High	0.0002861	0.001421	2.04
False	High	[R].SLSYSPVER.[R]	2xPhospho [S3(100); S5(100)]	0.00224505	0.000440714	1	1	5	Q9UQ35	Q9UQ35 [2690-2698]	Q9UQ35 2xPhospho [S2692(100); S2694(100)]	0	1197.45886	High	High	0.0002861	0.001189	2.92
False	High	[R].FSLSPSLGPQASR.[F]	2xPhospho [S2(100); S4(100)]	0.00201383	0.000440714	1	1	1	Q9NYF3	Q9NYF3 [231-243]	Q9NYF3 2xPhospho [S232(100); S234(100)]	0	1506.63895	High	High	0.0002861	0.001067	1.6
False	High	[K].SVFETSLDSDVPLQAATHKPEVIVK.[E]	2xPhospho [T5(99); S9(99)]	0.00264791	0.000440714	1	1	1	Q9HCK1	Q9HCK1 [952-976]	Q9HCK1 2xPhospho [T956(99); S960(99)]	0	2870.36245	High	High	0.0002861	0.001409	1.76
False	High	[K].AKEYLSDALLDKK.[D]		0.00214025	0.000440714	1	1	1	Q9ULH0	Q9ULH0 [1569-1581]		2	1493.82099	High	High	0.0002861	0.001134	1.4
False	High	[K].FPSIKTDNMLSDQTPTPTR.[F]	2xPhospho [T14(100); T16(99)]	0.00292595	0.000440714	1	1	1	Q02930	Q02930 [46-64]	Q02930 2xPhospho [T59(100); T61(99)]	1	2308.99206	High	High	0.0002861	0.001559	3.2
False	High	[R].STSPFGIPEEASEMLEAKPK.[N]	1xOxidation [M14]; 1xPhospho [S/T]	0.00299016	0.000440714	1	1	1	Q96D09	Q96D09 [510-529]		0	2244.01416	High	High	0.0002861	0.00159	1.46
False	High	[K].KIEITVEPSQRPGTAINRSPSPISNQPSPR.[N]	2xPhospho [S21(100); T/S]	0.00216834	0.000440714	1	1	1	Q8N5C8	Q8N5C8 [365-394]	Q8N5C8 2xPhospho [S385(100); T/S]	2	3416.67232	High	High	0.0002861	0.00115	2.72
False	High	[K].FSPFPVQDRPESSLVFK.[D]		0.0025354	0.000440714	1	1	1	Q9UQ35	Q9UQ35 [1187-1203]		0	1980.02254	High	High	0.0002861	0.001349	1.63
False	High	[K].MESEGGADDSAEEGDLLDDDDNEDR.[G]	2xPhospho [S3(100); S10(100)]	0.00199638	0.000440714	1	1	1	P07910	P07910 [251-275]	P07910 2xPhospho [S253(100); S260(100)]	0	2858.93434	High	High	0.0002861	0.001059	1.44
False	High	[K].SVDFDSLTVR.[T]	1xPhospho [S1(100)]	0.00346578	0.000440714	1	1	2	Q9Y5K6	Q9Y5K6 [458-467]	Q9Y5K6 1xPhospho [S458(100)]	0	1218.54021	High	High	0.0002861	0.001847	1.59
False	High	[R].GNSDGYIIPINK.[E]	1xPhospho [S3(100)]	0.00192807	0.000440714	1	1	1	O95490	O95490 [1428-1439]	O95490 1xPhospho [S1430(100)]	0	1370.63517	High	High	0.0002861	0.001019	2.12
False	High	[R].KAAVLSDSEDEEKASAK.[K]	2xPhospho [S6(100); S8(100)]	0.00200509	0.000440714	1	1	1	Q96ST2	Q96ST2 [393-409]	Q96ST2 2xPhospho [S398(100); S400(100)]	2	1937.81407	High	High	0.0002861	0.001063	2.79
False	High	[R].DPIPYLPPLEK.[L]		0.00257982	0.000440714	1	1	1	P08621	P08621 [17-27]		0	1281.70892	High	High	0.0002861	0.00137	1.74
False	High	[R].DPAQPMSPGEATQSGARPADR.[Y]	1xPhospho [S7(100)]	0.00190305	0.000440714	1	1	2	Q9BQG0	Q9BQG0 [5-25]	Q9BQG0 1xPhospho [S11(100)]	0	2218.95469	High	High	0.0002861	0.001006	2.56
False	High	[K].KRQSSESDIESVIYTIEAVAK.[G]	2xPhospho [S/Y/T]	0.00204028	0.000440714	1	1	1	Q8WY36	Q8WY36 [475-495]		2	2513.15721	High	High	0.0002861	0.001082	1.92
False	High	[K].KRSESPPAELPSLR.[R]	1xPhospho [S]	0.00220637	0.000440714	1	1	1	Q14669	Q14669 [308-321]		2	1646.82616	High	High	0.0002861	0.001168	2.48
False	High	[R].NEIIQSPISQVPSVEK.[L]	1xPhospho [S13(100)]	0.00189478	0.000440714	1	1	1	Q7Z3T8	Q7Z3T8 [934-949]	Q7Z3T8 1xPhospho [S946(100)]	0	1847.91504	High	High	0.0002861	0.001001	2.04
False	High	[R].IQEQESSGEEDSDLSPEEREK.[K]	2xPhospho [S6(98.4); S7(98.4)]	0.00300317	0.000440714	1	2	1	Q6NXS1	Q6NXS1 [116-136]	Q6NXS1 2xPhospho [S121(98.4); S122(98.4)]	1	2580.98624	High	High	0.0002861	0.001599	1.75
False	High	[R].GRDSPYQSRGSPHYFSPFRPY.[-]	3xPhospho [S4(100); S16(100); S/Y]	0.00214957	0.000440714	1	1	1	Q13242	Q13242 [201-221]	Q13242 3xPhospho [S204(100); S216(100); S/Y]	2	2741.07351	High	High	0.0002861	0.001139	3.13
False	High	[R].EEEEDSTIEASDQVSDDTVEMPLPK.[K]	1xPhospho [S15(98)]	0.00240666	0.000440714	1	1	2	P12270	P12270 [1833-1857]	P12270 1xPhospho [S1847(98)]	0	2873.18057	High	High	0.0002861	0.001276	1.84
False	High	[R].DNIQGITKPAIRR.[L]		0.00292595	0.000440714	1	1	1	P62805	P62805 [25-37]		1	1481.85469	High	High	0.0002861	0.001558	2.22
False	High	[R].VSSQAEDTSSSFDNLFIDR.[L]	1xPhospho [S/T]	0.00274149	0.000440714	1	2	1	Q9BZD3	Q9BZD3 [177-195]		0	2197.92851	High	High	0.0002861	0.001461	1.33
False	High	[R].EEEEDSTIEASDQVSDDTVEMPLPK.[K]	2xPhospho [S15(99.6); S/T]	0.0023652	0.000440714	1	1	1	P12270	P12270 [1833-1857]	P12270 2xPhospho [S1847(99.6); S/T]	0	2953.1469	High	High	0.0002861	0.001253	2.06
False	High	[R].SPDVISSASTALSQDIPEIASEALSR.[G]	1xPhospho [S1(100)]	0.00316377	0.000440714	1	1	1	Q6P2E9	Q6P2E9 [729-754]	Q6P2E9 1xPhospho [S729(100)]	0	2724.29753	High	High	0.0002861	0.001685	1.64
False	High	[K].VLSSAASLPGSELPSSRPEGSQGGELSR.[C]	1xPhospho [S27(100)]	0.00278951	0.000440714	1	1	1	O15027	O15027 [2265-2292]	O15027 1xPhospho [S2291(100)]	0	2835.35202	High	High	0.0002861	0.001481	4.07
False	High	[R].GLTSVINQK.[L]		0.00189478	0.000440714	1	1	1	P07195	P07195 [300-308]		0	959.55202	High	High	0.0002861	0.001003	1.83
False	High	[R].IVSAQSLAEDDVE.[-]	1xPhospho [S3(100)]	0.00345076	0.000440714	1	1	1	Q15388	Q15388 [133-145]	Q15388 1xPhospho [S135(100)]	0	1455.62506	High	High	0.0002861	0.001842	2.9
False	High	[R].RGSLLGSMK.[L]	1xPhospho [S3(100)]	0.00305577	0.000440714	1	1	1	Q9HDC5	Q9HDC5 [214-222]	Q9HDC5 1xPhospho [S216(100)]	1	1028.49584	High	High	0.0002861	0.001627	2.39
False	High	[R].LSSSPGLFGAFSVR.[G]	1xPhospho [S]	0.00313642	0.000440714	1	1	1	Q5VT52	Q5VT52 [906-919]		0	1504.71957	High	High	0.0002861	0.001674	1.8
False	High	[K].ELSNSPLRENSFGSPLEFR.[N]	1xPhospho [S]; 1xDehydrated [S]	0.00355724	0.000440714	1	1	2	Q9UQ35	Q9UQ35 [1316-1334]		1	2241.03359	High	High	0.0002861	0.001893	1.73
False	High	[R].DQTASAPATPLVNK.[H]	2xPhospho [S5(100); T9(100)]	0.00272961	0.000440714	1	1	1	Q53SF7	Q53SF7 [252-265]	Q53SF7 2xPhospho [S256(100); T260(100)]	0	1572.67065	High	High	0.0002861	0.001451	2.85
False	High	[R].LQQQHSEQPPLQPSPVMTR.[R]	1xOxidation [M17]; 1xPhospho [S14(99.5)]	0.00212172	0.000440714	1	1	1	Q5JTV8	Q5JTV8 [130-148]	Q5JTV8 1xPhospho [S143(99.5)]	0	2297.07441	High	High	0.0002861	0.001123	2.04
False	High	[R].WLDDLLASPPPSGGGAR.[R]	1xPhospho [S8(100)]	0.00211251	0.000440714	1	1	3	Q9C0C2	Q9C0C2 [684-700]	Q9C0C2 1xPhospho [S691(100)]	0	1788.83164	High	High	0.0002861	0.001122	1.94
False	High	[K].IVSGSPISTPSPSPLPR.[T]	2xPhospho [S5(100); S13(100)]	0.00249174	0.000440714	1	1	1	Q9ULM3	Q9ULM3 [461-477]	Q9ULM3 2xPhospho [S465(100); S473(100)]	0	1851.86532	High	High	0.0002861	0.001324	3.24
False	High	[K].GTNTSSPYDAGADYLR.[A]	2xPhospho [S5(100); S6(100)]	0.00238584	0.000440714	1	1	1	Q8ND82	Q8ND82 [222-237]	Q8ND82 2xPhospho [S226(100); S227(100)]	0	1847.68848	High	High	0.0002861	0.001269	1.29
False	High	[R].DSAAPSPIPGADNLSADPVVSPPTSIPFK.[S]	2xPhospho [S6(98.6); S21(97.2)]	0.00287558	0.000440714	1	1	2	Q5T1M5	Q5T1M5 [306-334]	Q5T1M5 2xPhospho [S311(98.6); S326(97.2)]	0	3007.37374	High	High	0.0002861	0.00153	2.39
False	High	[R].DRTPPLLYR.[D]	1xPhospho [T3(100)]	0.00287558	0.000440714	1	1	2	Q96T37	Q96T37 [566-574]	Q96T37 1xPhospho [T568(100)]	1	1210.598	High	High	0.0002861	0.001529	2.52
False	High	[K].NFSGPVPDLPEGITVAYTIPK.[K]	1xPhospho [S3(100)]	0.00205811	0.000440714	1	1	1	Q9GZZ9	Q9GZZ9 [356-376]	Q9GZZ9 1xPhospho [S358(100)]	0	2295.13084	High	High	0.0002861	0.00109	2.03
False	High	[K].AEGEPQEESPLK.[S]	1xPhospho [S9(100)]	0.00206708	0.000440714	1	1	1	Q9NYF8	Q9NYF8 [169-180]	Q9NYF8 1xPhospho [S177(100)]	0	1393.58828	High	High	0.0002861	0.001096	2.4
False	High	[K].ELSPAALEK.[R]	1xPhospho [S3(100)]	0.00330415	0.000440714	1	1	1	O75683	O75683 [136-144]	O75683 1xPhospho [S138(100)]	0	1037.49147	High	High	0.0002861	0.001764	1.9
False	High	[-].MAATFFGEVVK.[A]	1xMet-loss+Acetyl [N-Term]	0.00352649	0.000440714	1	1	1	O95456	O95456 [1-11]	O95456 1xMet-loss+Acetyl [N-Term]	0	1110.58299	High	High	0.0002861	0.001879	1.44
False	High	[K].GTTAVLTEK.[I]		0.00262502	0.000440714	1	1	1	Q99436	Q99436 [250-258]		0	919.50949	High	High	0.0002861	0.001394	1.73
False	High	[K].LSSSGAPPADFPSPR.[K]	1xPhospho [S13(100)]	0.003496	0.000440714	1	1	2	Q8NG08	Q8NG08 [955-969]	Q8NG08 1xPhospho [S967(100)]	0	1565.69956	High	High	0.0002861	0.001864	2.48
False	High	[K].LQLSDEESVFEEALMSPDTR.[Y]	1xPhospho [S/T]	0.00191135	0.000440714	1	1	1	Q86SQ0	Q86SQ0 [486-505]		0	2376.03126	High	High	0.0002861	0.001009	2.09
False	High	[K].NEVNGTSEDIKSEGDTQSN.[-]	1xPhospho [S18(100)]	0.0018459	0.000440714	1	1	1	O95232	O95232 [414-432]	O95232 1xPhospho [S431(100)]	1	2103.83501	High	High	0.0002861	0.0009769	3.17
False	High	[K].TDTSPVLETAGTVAAMAATPSAR.[A]	1xPhospho [T/S]	0.00195341	0.000440714	1	1	1	Q8WWH5	Q8WWH5 [16-38]		0	2298.06832	High	High	0.0002861	0.001032	1.67
False	High	[R].SRINSSGESGDESDEFLQSR.[K]	1xPhospho [S13(100)]	0.00231439	0.000440714	1	1	1	O60841	O60841 [178-197]	O60841 1xPhospho [S190(100)]	1	2279.9412	High	High	0.0002861	0.001227	1.28
False	High	[R].VVPGQFDDADSSDSENRDLK.[T]	1xPhospho [S]	0.00269429	0.000440714	1	1	2	Q9BRS2	Q9BRS2 [11-30]		1	2273.95579	High	High	0.0002861	0.001435	3.47
False	High	[R].LQQQHSEQPPLQPSPVMTR.[R]	1xOxidation [M17]; 2xPhospho [S6(100); S14(100)]	0.00192807	0.000440714	1	1	1	Q5JTV8	Q5JTV8 [130-148]	Q5JTV8 2xPhospho [S135(100); S143(100)]	0	2377.04074	High	High	0.0002861	0.001018	2.01
False	High	[R].RKTVFSPTLPAAR.[S]	1xPhospho [S6(100)]	0.00317754	0.000440714	1	1	1	Q7Z2W4	Q7Z2W4 [373-385]	Q7Z2W4 1xPhospho [S378(100)]	2	1523.80939	High	High	0.0002861	0.001695	1.62
False	High	[R].TAQVPSPPR.[G]	1xPhospho [S6(100)]	0.00290066	0.000440714	1	1	3	Q9UKV3	Q9UKV3 [999-1007]	Q9UKV3 1xPhospho [S1004(100)]	0	1032.48739	High	High	0.0002861	0.001545	2.43
False	High	[R].DLPPFEDESEGLLGTEGPLEEEEDGEELIGDGMER.[D]	1xOxidation [M33]; 1xPhospho [S9(100)]	0.00224505	0.000440714	1	1	2	P49736	P49736 [45-79]	P49736 1xPhospho [S53(100)]	0	3928.63656	High	High	0.0002861	0.001193	2.2
False	High	[R].SQSIEQESQEK.[Q]	1xPhospho [S3(100)]	0.00197908	0.000440714	1	1	1	Q5VTL8	Q5VTL8 [527-537]	Q5VTL8 1xPhospho [S529(100)]	0	1372.5628	High	High	0.0002861	0.001048	1.68
False	High	[K].YDIDLPNKK.[V]		0.00212172	0.000440714	1	1	1	O00244	O00244 [31-39]		1	1105.5888	High	High	0.0002861	0.001123	1.77
False	High	[R].SSPQHSLSNPLPR.[R]	1xPhospho [S]	0.00306907	0.000440714	1	1	2	Q86UE8	Q86UE8 [110-122]	Q86UE8 1xPhospho [S117(99.4)]	0	1499.70023	High	High	0.0002861	0.001635	2.14
False	High	[K].VDNLTYRTSPDTLRR.[V]	1xPhospho [T/S/Y]	0.00190305	0.000440714	1	1	1	Q01130	Q01130 [18-32]		2	1886.91202	High	High	0.0002861	0.001007	3.39
False	High	[R].NADMQEELIASLEEQLK.[L]	1xOxidation [M4]	0.00309583	0.000440714	1	1	1	Q7Z3K3	Q7Z3K3 [1342-1358]		0	1976.94811	High	High	0.0002861	0.001647	1.71
False	High	[-].MAEAEGVPTTPGPASGSTFR.[G]	1xMet-loss+Acetyl [N-Term]; 1xPhospho [T10(99.4)]	0.00230435	0.000440714	1	1	1	Q86VR2	Q86VR2 [1-20]	Q86VR2 1xMet-loss+Acetyl [N-Term]; 1xPhospho [T10(99.4)]	0	1953.85898	High	High	0.0002861	0.001221	1.53
False	High	[R].LSHSEPPSATPSPALSVESLSSESASQTAGAELLEPPAVPK.[S]	3xPhospho [S/T]	0.00342093	0.000440714	1	1	1	Q8N3F8	Q8N3F8 [495-535]		0	4295.92853	High	High	0.0002861	0.001823	2.75
False	High	[K].DLKDYFSK.[F]		0.00191969	0.000440714	1	1	1	Q14103	Q14103 [112-119]		1	1015.50949	High	High	0.0002861	0.001018	1.83
False	High	[K].IPPMLSPVHVQDSTDLAPPSPEPPMLAPVAK.[S]	2xPhospho [S20(100); S/T]	0.00250259	0.000440714	1	1	2	Q5VWG9	Q5VWG9 [224-254]	Q5VWG9 2xPhospho [S243(100); S/T]	0	3391.61188	High	High	0.0002861	0.001328	1.49
False	High	[R].VFEVSLADLQNDEVAFR.[K]		0.00308242	0.000440714	1	1	1	P61247	P61247 [66-82]		0	1951.97598	High	High	0.0002861	0.001641	1.54
False	High	[R].RISLSDMPR.[S]	1xPhospho [S3(100)]	0.00333297	0.000440714	1	1	1	Q9ULU4	Q9ULU4 [423-431]	Q9ULU4 1xPhospho [S425(100)]	1	1154.53877	High	High	0.0002861	0.001777	2.6
False	High	[K].VFSATLGLVDIVK.[G]		0.00260232	0.000440714	1	1	1	P09874	P09874 [552-564]		0	1361.80388	High	High	0.0002861	0.001384	1.31
False	High	[R].THSTSSSLGSGESPFSR.[S]	1xPhospho [S7(98.2)]	0.00232446	0.000440714	1	1	1	Q9UGV2	Q9UGV2 [329-345]	Q9UGV2 1xPhospho [S335(98.2)]	0	1803.75451	High	High	0.0002861	0.001235	1.83
False	High	[K].ESQPAIWNR.[D]		0.00330415	0.000440714	1	1	2	Q14676	Q14676 [421-429]		0	1100.54833	High	High	0.0002861	0.001758	2.3
False	High	[K].VSPSKSPSLSPSPPSPLEKTPLGER.[S]	3xPhospho [S15(100); S/T]	0.00256864	0.000440714	1	1	2	P46821	P46821 [1251-1275]	P46821 3xPhospho [S1265(100); S/T]	2	2814.27635	High	High	0.0002861	0.001365	2.71
False	High	[R].VSQSALNPHQSPDFKR.[S]	1xPhospho [S11(100)]	0.00354183	0.000440714	1	1	1	Q9NYL2	Q9NYL2 [717-732]	Q9NYL2 1xPhospho [S727(100)]	1	1890.8858	High	High	0.0002861	0.001887	2.32
False	High	[K].TTEINRLPSANQGSPFK.[S]	1xPhospho [S14(100)]	0.00182989	0.000440714	1	1	1	Q56NI9	Q56NI9 [62-78]	Q56NI9 1xPhospho [S75(100)]	1	1939.92733	High	High	0.0002861	0.0009675	2.59
False	High	[K].LPSPEPSMSPK.[M]	1xPhospho [S9(100)]	0.00358826	0.000440714	1	1	1	O43303	O43303 [364-374]	O43303 1xPhospho [S372(100)]	0	1249.55342	High	High	0.0002861	0.001914	2.19
False	High	[R].SPASPLNNQGIPTPAQLTK.[S]	1xPhospho [S4(99.1)]	0.00293868	0.000440714	1	1	1	Q719H9	Q719H9 [9-27]	Q719H9 1xPhospho [S12(99.1)]	0	2014.0005	High	High	0.0002861	0.001567	2.02
False	High	[K].EEGSLSDTEADAVSGQLPDPTTNPSAGK.[D]	1xPhospho [S/T]	0.00285072	0.000440714	1	1	1	Q8N1G4	Q8N1G4 [515-542]		0	2853.23096	High	High	0.0002861	0.001518	2.62
False	High	[R].NASASFQELEDKKELSEESEDEELQLEEFPMLK.[T]	3xPhospho [S3(100); S16(100); S19(100)]	0.00291328	0.000440714	1	1	1	Q99543	Q99543 [45-77]	Q99543 3xPhospho [S47(100); S60(100); S63(100)]	2	4111.69436	High	High	0.0002861	0.001547	3.56
False	High	[K].LPTTGMTITK.[L]		0.0032614	0.000440714	1	1	1	Q14155	Q14155 [526-535]		0	1062.58636	High	High	0.0002861	0.001736	1.82
False	High	[R].DLSTPGLEK.[D]	1xPhospho [S3(100)]	0.00336203	0.000440714	1	1	1	P46821	P46821 [1850-1858]	P46821 1xPhospho [S1852(100)]	0	1039.47073	High	High	0.0002861	0.001789	2.35
False	High	[R].RIDISPSTFRK.[H]	1xPhospho [S5(99.6)]	0.00222563	0.000440714	1	1	3	Q9Y2W1	Q9Y2W1 [678-688]	Q9Y2W1 1xPhospho [S682(99.6)]	2	1399.70934	High	High	0.0002861	0.001181	2.22
False	High	[K].TAPPALPTGYDSEEEEESRPMSYDEKR.[Q]	1xOxidation [M21]; 1xPhospho [S12(100)]	0.00232446	0.000440714	1	1	1	P25440	P25440 [622-648]	P25440 1xPhospho [S633(100)]	1	3180.33511	High	High	0.0002861	0.001234	3.08
False	High	[R].TEDEEFLIQHLLQAPSPPR.[T]	1xPhospho [S16(100)]	0.00212172	0.000440714	1	1	1	Q9ULL5	Q9ULL5 [636-654]	Q9ULL5 1xPhospho [S651(100)]	0	2300.09585	High	High	0.0002861	0.001122	3.14
False	High	[R].QKSNSQSDSHDEEVSPTPPNPVVK.[A]	2xPhospho [S15(99.2); S/T]	0.00282608	0.000440714	1	1	1	P31321	P31321 [69-92]	P31321 2xPhospho [S83(99.2); S/T]	1	2766.16554	High	High	0.0002861	0.001502	1.97
False	High	[K].QKSDAEEDGGTVSQEEEDRKPK.[A]	2xPhospho [S3(100); S13(100)]	0.00192807	0.000440714	1	1	1	P27824	P27824 [552-573]	P27824 2xPhospho [S554(100); S564(100)]	2	2622.06041	High	High	0.0002861	0.001019	1.93
False	High	[R].LSTTPSPTSSLHEDGVEDFR.[R]	3xPhospho [S9(100); S10(100); T/S]	0.00254643	0.000440714	1	1	1	O94842	O94842 [173-192]	O94842 3xPhospho [S181(100); S182(100); T/S]	0	2414.91902	High	High	0.0002861	0.001351	2.32
False	High	[K].DLSLEEIQK.[K]		0.00346578	0.000440714	1	2	1	P16949	P16949 [44-52]		0	1074.56773	High	High	0.0002861	0.00185	1.78
False	High	[R].VLSSTSEEDEPGVVK.[F]	2xPhospho [T5(98.1); S6(100)]	0.00218727	0.000440714	1	1	2	Q8NI08	Q8NI08 [206-220]	Q8NI08 2xPhospho [T210(98.1); S211(100)]	0	1735.70748	High	High	0.0002861	0.001161	2.22
False	High	[K].EELMSSDLEETAGSTSIPKR.[K]	2xPhospho [S6(98.9); S/T]	0.00352649	0.000440714	1	1	1	O00567	O00567 [515-534]	O00567 2xPhospho [S520(98.9); S/T]	1	2339.97138	High	High	0.0002861	0.001879	1.77
False	High	[R].IPSPNILK.[T]	1xPhospho [S3(100)]	0.00278951	0.000440714	1	1	1	Q5VUA4	Q5VUA4 [2099-2106]	Q5VUA4 1xPhospho [S2101(100)]	0	961.51181	High	High	0.0002861	0.001486	2.16
False	High	[R].SSPSHTISRPIPMPIR.[S]	1xPhospho [S/T]	0.00213096	0.000440714	1	1	1	Q9Y4J8	Q9Y4J8 [563-578]		0	1855.92483	High	High	0.0002861	0.001127	2.87
False	High	[K].DLSLEEIQKK.[L]	1xPhospho [S3(100)]	0.00250259	0.000440714	1	2	1	P16949	P16949 [44-53]	P16949 1xPhospho [S46(100)]	1	1282.62902	High	High	0.0002861	0.001326	1.96
False	High	[R].RLSQPESAEK.[H]	1xPhospho [S3(100)]	0.00330415	0.000440714	1	1	1	Q9UKV3	Q9UKV3 [708-717]	Q9UKV3 1xPhospho [S710(100)]	1	1224.56201	High	High	0.0002861	0.00176	1.71
False	High	[K].GRLDSSEMDHSENEDYTMSSPLPGKK.[S]	3xPhospho [S5(100); S6(100); S11(100)]	0.00352649	0.000440714	1	1	1	Q9NTI5	Q9NTI5 [1172-1197]	Q9NTI5 3xPhospho [S1176(100); S1177(100); S1182(100)]	2	3150.18702	High	High	0.0002861	0.001882	2.24
False	High	[R].YGSIVDDER.[L]	1xPhospho [S3(100)]	0.00354183	0.000440714	1	1	1	Q13576	Q13576 [14-22]	Q13576 1xPhospho [S16(100)]	0	1133.45106	High	High	0.0002861	0.001886	2.18
False	High	[R].NLSNEELTK.[S]		0.0023755	0.000440714	1	1	1	Q0JRZ9	Q0JRZ9 [401-409]		0	1047.53168	High	High	0.0002861	0.001263	1.45
False	High	[K].NLIDSMDQSAFAGFSFVNPK.[F]	1xOxidation [M6]; 1xPhospho [S15(100)]	0.00274149	0.000440714	1	1	1	Q05655	Q05655 [650-669]	Q05655 1xPhospho [S664(100)]	0	2283.99918	High	High	0.0002861	0.001455	1.81
False	High	[K].LSDGVAVLK.[V]		0.00243822	0.000440714	1	1	1	P10809	P10809 [397-405]		0	901.53531	High	High	0.0002861	0.001292	1.59
False	High	[K].YSPTSPKYSPTSPK.[Y]	2xPhospho [S5(100); S9(100)]	0.00331853	0.000440714	1	1	2	P24928	P24928 [1860-1873]	P24928 2xPhospho [S1864(100); S1868(100)]	1	1699.70161	High	High	0.0002861	0.001769	1.81
False	High	[R].GSPHYFSPFRPY.[-]	1xPhospho [S/Y]; 1xDehydrated [S]	0.00293868	0.000440714	1	1	1	Q13242	Q13242 [210-221]		0	1516.64093	High	High	0.0002861	0.001567	2.86
False	High	[R].GSPHYFSPFRPY.[-]	2xPhospho [S2(100); S7(100)]	0.00205811	0.000440714	1	1	6	Q13242	Q13242 [210-221]	Q13242 2xPhospho [S211(100); S216(100)]	0	1614.61782	High	High	0.0002861	0.001092	3.48
False	High	[K].IDPLLPK.[E]		0.00188655	0.000440714	1	1	1	Q9BYD6	Q9BYD6 [307-313]		0	795.49747	High	High	0.0002861	0.0009993	2.04
False	High	[K].ISAPQPIPSNR.[I]		0.00185396	0.000440714	1	1	1	Q9P2D0	Q9P2D0 [1088-1098]		0	1179.64805	High	High	0.0002861	0.0009786	2.1
False	High	[R].VLKEPVNLEGDDTSLIHGKIPSEMPSPNFGK.[N]	3xPhospho [S22(100); S26(100); T/S]	0.00197908	0.000440714	1	1	2	Q9H2J7	Q9H2J7 [662-692]	Q9H2J7 3xPhospho [S683(100); S687(100); T/S]	2	3588.61341	High	High	0.0002861	0.001046	2.66
False	High	[R].NLFNQELLSPSKR.[S]	1xPhospho [S9(99.1)]	0.00343581	0.000440714	1	1	1	Q7Z2Z1	Q7Z2Z1 [915-927]	Q7Z2Z1 1xPhospho [S923(99.1)]	1	1625.8047	High	High	0.0002861	0.001835	3.02
False	High	[K].LRTNLQPLESTQSQDF.[-]	1xPhospho [S13(100)]	0.00358826	0.000440714	1	1	1	Q9Y248	Q9Y248 [170-185]	Q9Y248 1xPhospho [S182(100)]	1	1956.90626	High	High	0.0002861	0.001912	2.27
False	High	[R].ELYLSHNGIEVIEGLENNNK.[L]		0.00230435	0.000440714	1	1	1	Q15435	Q15435 [256-275]		0	2285.14082	High	High	0.0002861	0.001225	1.72
False	High	[K].SPMFPALGEASSDDDLFQSAKPKPAKK.[T]	1xOxidation [M3]; 1xPhospho [S]	0.0027654	0.000440714	1	3	1	Q641Q2	Q641Q2 [1169-1195]		1	2958.39547	High	High	0.0002861	0.001468	1.69
False	High	[R].TPLTSADEHVHSK.[L]		0.00216834	0.000440714	1	1	1	Q5SW79	Q5SW79 [1055-1067]		0	1421.70193	High	High	0.0002861	0.001148	1.6
False	High	[R].RAQGQADESSENEEEEIELIPEK.[H]	2xPhospho [S9(100); S10(100)]	0.00319136	0.000440714	1	1	1	Q9Y4A0	Q9Y4A0 [452-474]	Q9Y4A0 2xPhospho [S460(100); S461(100)]	1	2790.13905	High	High	0.0002861	0.001696	2.47
False	High	[K].GLPSPYNMSSAPGSR.[S]	2xPhospho [S10(99.5); S14(100)]	0.00293868	0.000440714	1	1	1	P15924	P15924 [2812-2826]	P15924 2xPhospho [S2821(99.5); S2825(100)]	0	1680.64886	High	High	0.0002861	0.001564	2.99
False	High	[K].LSEPSLPIEDSQDLYNASPEPK.[T]	2xPhospho [S18(100); S/Y]	0.00351121	0.000440714	1	1	1	Q9HAW4	Q9HAW4 [829-850]	Q9HAW4 2xPhospho [S846(100); S/Y]	0	2589.1045	High	High	0.0002861	0.001871	1.57
False	High	[K].QQPPEPEWIGDGESTSPSDKVVK.[K]	1xPhospho [S16(97.9)]	0.00182989	0.000440714	1	1	1	Q8NE71	Q8NE71 [7-29]	Q8NE71 1xPhospho [S22(97.9)]	1	2590.17087	High	High	0.0002861	0.0009697	2.34
False	High	[R].NLLSVAYK.[N]		0.00316377	0.000440714	5	7	1	P63104; P31946; P61981; P27348; P62258	P63104 [42-49]; P31946 [44-51]; P61981 [43-50]; P27348 [42-49]; P62258 [43-50]		0	907.52474	High	High	0.0002861	0.001688	1.4
False	High	[R].QRSHILEDDENSVDISMLK.[T]	1xOxidation [M17]; 2xPhospho [S3(100); S12(100)]	0.00228442	0.000440714	1	1	1	O75717	O75717 [372-390]	O75717 2xPhospho [S374(100); S383(100)]	1	2405.00916	High	High	0.0002861	0.001212	2.38
False	High	[R].QRSHSGTSPDNTAPPPPPPRPQPSHSR.[S]	2xPhospho [S26(98.8); S/T]	0.00256864	0.000440714	1	1	1	Q96D71	Q96D71 [533-559]	Q96D71 2xPhospho [S558(98.8); S/T]	1	3045.34764	High	High	0.0002861	0.001363	1.72
False	High	[R].LSLEGERQPK.[S]		0.00195341	0.000440714	1	1	1	P35658	P35658 [420-429]		1	1156.63206	High	High	0.0002861	0.001032	1.4
False	High	[K].LAPVPSPEPQKPAPVSPESVK.[A]		0.00328984	0.000440714	1	1	1	Q96JM3	Q96JM3 [199-219]		0	2154.1805	High	High	0.0002861	0.001756	1.96
False	High	[K].SPSFASEWDEIEK.[I]	2xPhospho [S3(100); S6(100)]	0.00245949	0.000440714	1	1	2	Q92625	Q92625 [661-673]	Q92625 2xPhospho [S663(100); S666(100)]	0	1684.61794	High	High	0.0002861	0.001304	2.07
False	High	[R].EMDESLANLSEDEYYSEEER.[N]	1xOxidation [M2]; 2xPhospho [S10(100); S16(100)]	0.00255751	0.000440714	1	1	2	O60341	O60341 [122-141]	O60341 2xPhospho [S131(100); S137(100)]	0	2613.90996	High	High	0.0002861	0.001358	2.24
False	High	[K].EAFNMIDQNR.[D]		0.00214025	0.000440714	1	3	2	O14950	O14950 [36-45]		0	1237.563	High	High	0.0002861	0.001134	1.94
False	High	[K].TSSAFVGKTPEASPEPK.[D]	2xPhospho [T9(100); S13(100)]	0.00274149	0.000440714	1	1	1	Q99460	Q99460 [303-319]	Q99460 2xPhospho [T311(100); S315(100)]	1	1892.80787	High	High	0.0002861	0.001457	2.7
False	High	[K].LSGINEIPRPFSPPVTSNTSPPPAAPLAR.[A]	1xPhospho [T/S]	0.00217778	0.000440714	1	1	1	Q0JRZ9	Q0JRZ9 [477-505]		0	3063.56631	High	High	0.0002861	0.001152	2.44
False	High	[K].QSETVDQNSDSDEMLAILK.[E]	1xPhospho [S/T]	0.00249174	0.000440714	1	1	1	P46100	P46100 [721-739]		0	2202.9472	High	High	0.0002861	0.001325	2.05
False	High	[K].GLQVDLQSDGAAAEDIVASEQSLGQK.[L]	3xPhospho [S8(100); S19(100); S22(100)]	0.00247019	0.000440714	1	1	1	P33991	P33991 [124-149]	P33991 3xPhospho [S131(100); S142(100); S145(100)]	0	2869.19414	High	High	0.0002861	0.001313	3.03
False	High	[R].IYQYIQSR.[F]	1xPhospho [Y4(99.5)]	0.00264791	0.000440714	1	2	1	Q9Y463	Q9Y463 [270-277]	Q9Y463 1xPhospho [Y273(99.5)]	0	1150.52925	High	High	0.0002861	0.001407	1.57
False	High	[K].IDIIPNPQER.[T]		0.00320525	0.000440714	1	2	1	P08238	P08238 [73-82]		0	1194.64771	High	High	0.0002861	0.001704	1.43
False	High	[R].NLNIINTHAYNQPEDLVYSQPEMR.[E]	1xPhospho [S19(100)]	0.00301623	0.000440714	1	1	1	Q15678	Q15678 [468-491]	Q15678 1xPhospho [S486(100)]	0	2939.33935	High	High	0.0002861	0.001608	1.7
False	High	[R].DYVDEQTGDGPVK.[S]		0.00330415	0.000440714	1	1	1	Q96JG6	Q96JG6 [570-582]		0	1422.63833	High	High	0.0002861	0.001761	1.29
False	High	[R].QQPPLGPSSSLLSLPGLK.[S]	1xPhospho [S]	0.00212172	0.000440714	1	1	1	Q4KMP7	Q4KMP7 [649-666]		0	1898.99871	High	High	0.0002861	0.001124	2.15
False	High	[R].AEPPASPTPPSPPPPPSPPASPSLPPAGAIDTR.[D]	3xPhospho [S11(97.8); S/T]	0.00313642	0.000440714	1	1	1	O75864	O75864 [581-613]	O75864 3xPhospho [S591(97.8); S/T]	0	3390.5096	High	High	0.0002861	0.001673	2.16
False	High	[R].TDSREDEISPPPPNPVVK.[G]	2xPhospho [S9(100); T/S]	0.00235495	0.000440714	1	1	2	P10644	P10644 [75-92]	P10644 2xPhospho [S83(100); T/S]	1	2136.92502	High	High	0.0002861	0.001249	2.09
False	High	[K].TSSAFVGKTPEASPEPKDQTLK.[M]	2xPhospho [T9(100); S13(100)]	0.00222563	0.000440714	1	1	2	Q99460	Q99460 [303-324]	Q99460 2xPhospho [T311(100); S315(100)]	2	2478.12009	High	High	0.0002861	0.001179	3.23
False	High	[K].TPPVVIK.[S]	1xPhospho [T1(100)]	0.00290066	0.000440714	1	1	1	Q96A49	Q96A49 [248-254]	Q96A49 1xPhospho [T248(100)]	0	833.45323	High	High	0.0002861	0.001542	1.83
False	High	[R].SQSIVSSVFSEAWK.[R]	1xPhospho [S3(99.1)]	0.0031093	0.000440714	1	1	1	Q70E73	Q70E73 [569-582]	Q70E73 1xPhospho [S571(99.1)]	0	1634.74618	High	High	0.0002861	0.001652	2.16
False	High	[R].GRNDSGEENVPLDLTREPSDNLR.[E]	1xPhospho [S5(100)]	0.00280165	0.000440714	1	1	2	Q6R327	Q6R327 [17-39]	Q6R327 1xPhospho [S21(100)]	2	2663.20569	High	High	0.0002861	0.001488	2.98
False	High	[-].MAANATTNPSQLLPLELVDK.[C]	1xMet-loss+Acetyl [N-Term]	0.00306907	0.000440714	1	1	1	Q9Y4Y9	Q9Y4Y9 [1-20]	Q9Y4Y9 1xMet-loss+Acetyl [N-Term]	0	2037.08626	High	High	0.0002861	0.001636	1.83
False	High	[R].GRNAPAAVDEGSISPR.[T]	1xPhospho [S14(100)]	0.00249174	0.000440714	1	1	2	P28715	P28715 [371-386]	P28715 1xPhospho [S384(100)]	1	1676.77519	High	High	0.0002861	0.001323	2.3
False	High	[R].NHLLQFALESPAKSPASSSSK.[N]	2xPhospho [S10(100); S14(100)]	0.00283837	0.000440714	1	1	1	Q9NS91	Q9NS91 [90-110]	Q9NS91 2xPhospho [S99(100); S103(100)]	1	2359.07308	High	High	0.0002861	0.001508	2.28
False	High	[K].EATMKGSSSASIVK.[G]	2xPhospho [S11(100); S/T]	0.00215893	0.000440714	1	1	1	Q14126	Q14126 [693-706]	Q14126 2xPhospho [S703(100); S/T]	1	1555.64747	High	High	0.0002861	0.001143	3.24
False	High	[K].WHASLYPASGRSSPVESLKK.[E]	2xPhospho [S/Y]	0.00235495	0.000440714	1	1	2	Q9NRA8	Q9NRA8 [66-85]		2	2360.08359	High	High	0.0002861	0.001248	2.88
False	High	[R].WHFYDTVK.[G]		0.00320525	0.000440714	1	1	2	P31040	P31040 [121-128]		0	1095.52581	High	High	0.0002861	0.001707	2.03
False	High	[K].LDSSPSVSSTLAAKDDPDGKQEAKPQQAAGMLSPK.[T]	2xPhospho [S33(100); S/T]	0.00218727	0.000440714	1	1	1	Q13428	Q13428 [1225-1259]	Q13428 2xPhospho [S1257(100); S/T]	2	3714.69694	High	High	0.0002861	0.001161	3.05
False	High	[R].SPSPAPPPR.[R]	2xPhospho [S1(100); S3(100)]	0.00293868	0.000440714	1	1	2	Q8IYB3	Q8IYB3 [560-568]	Q8IYB3 2xPhospho [S560(100); S562(100)]	0	1065.4166	High	High	0.0002861	0.001563	2.16
False	High	[K].QMNMSPPPGNAGPVIMSIEEK.[M]	2xOxidation [M2; M4]; 1xPhospho [S5(100)]	0.00233458	0.000440714	1	1	2	Q86U42	Q86U42 [146-166]	Q86U42 1xPhospho [S150(100)]	0	2339.01173	High	High	0.0002861	0.001241	2.06
False	High	[R].LSSESHHGGSPIHWVLPAGMSAK.[M]	1xPhospho [S10(100)]	0.00281384	0.000440714	1	1	1	Q96MU7	Q96MU7 [415-437]	Q96MU7 1xPhospho [S424(100)]	0	2465.14315	High	High	0.0002861	0.001494	2.13
False	High	[K].DSGSQEVLSELR.[V]	1xPhospho [S4(100)]	0.00213096	0.000440714	1	1	1	Q9BVJ6	Q9BVJ6 [450-461]	Q9BVJ6 1xPhospho [S453(100)]	0	1399.61008	High	High	0.0002861	0.00113	1.9
False	High	[K].DSGSISLQETR.[R]	1xPhospho [S4(100)]	0.00270602	0.000440714	1	1	1	Q9H2G2	Q9H2G2 [776-786]	Q9H2G2 1xPhospho [S779(100)]	0	1272.54675	High	High	0.0002861	0.001439	2.48
False	High	[K].ELSPAGSISK.[N]	2xPhospho [S3(100); S7(100)]	0.00357272	0.000440714	1	1	1	O95453	O95453 [617-626]	O95453 2xPhospho [S619(100); S623(100)]	0	1148.46361	High	High	0.0002861	0.001906	2.64
False	High	[R].ISPDRVYINYYDMNAANVGWNNSTFA.[-]		0.00182989	0.000440714	1	1	1	P14174	P14174 [90-115]		1	2995.36793	High	High	0.0002861	0.0009662	2.51
False	High	[K].VVSVVSATER.[T]		0.00196193	0.000440714	1	1	1	P29374	P29374 [178-187]		0	1046.58405	High	High	0.0002861	0.001036	1.67
False	High	[K].IREYFGEFGEIEAIELPMDPK.[L]	1xOxidation [M18]	0.00346578	0.000440714	1	1	1	Q99729	Q99729 [170-190]		1	2499.2112	High	High	0.0002861	0.001844	1.81
False	High	[R].NKAITSLLGGGSPK.[N]	1xPhospho [S12(100)]	0.00195341	0.000440714	1	1	3	Q6KC79	Q6KC79 [2647-2660]	Q6KC79 1xPhospho [S2658(100)]	1	1422.73522	High	High	0.0002861	0.001033	2.11
False	High	[R].WEETRTPESQPDTPPGTPLVSQDEKR.[D]	2xPhospho [T13(100); T17(100)]	0.00201383	0.000440714	1	1	1	Q96T60	Q96T60 [106-131]	Q96T60 2xPhospho [T118(100); T122(100)]	2	3140.36094	High	High	0.0002861	0.001067	1.36
False	High	[K].TGSGSPFAGNSPAR.[E]	2xPhospho [S5(100); S11(100)]	0.00240666	0.000440714	1	1	2	Q9UPT8	Q9UPT8 [1265-1278]	Q9UPT8 2xPhospho [S1269(100); S1275(100)]	0	1465.55087	High	High	0.0002861	0.001277	3.22
False	High	[R].DTSPDKGELVSDEEEDT.[-]	1xPhospho [S11(100)]	0.00355724	0.000440714	1	1	1	Q9UPU7	Q9UPU7 [947-963]	Q9UPU7 1xPhospho [S957(100)]	1	1945.7434	High	High	0.0002861	0.001901	2.8
False	High	[R].GSYGSDAEEEEYR.[Q]		0.00213096	0.000440714	1	1	1	Q9UDY2	Q9UDY2 [1155-1167]		0	1491.58702	High	High	0.0002861	0.001127	1.28
False	High	[K].DTPGFIVNR.[L]		0.00201383	0.000440714	1	1	1	Q16836	Q16836 [213-221]		0	1018.53162	High	High	0.0002861	0.001066	1.78
False	High	[R].TASLTSAASVDGNR.[S]	2xPhospho [S3(100); S9(100)]	0.00182989	0.000440714	1	1	1	Q9UN36	Q9UN36 [330-343]	Q9UN36 2xPhospho [S332(100); S338(100)]	0	1509.59821	High	High	0.0002861	0.0009688	2.55
False	High	[K].NKPLSPIKLTPTSVLDYFGTGSVQR.[S]	2xPhospho [S5(100); T10(100)]	0.00346578	0.000440714	1	1	2	P35251	P35251 [152-176]	P35251 2xPhospho [S156(100); T161(100)]	1	2878.41515	High	High	0.0002861	0.001851	1.96
False	High	[R].QQDLHLESPQRQPEYSPESPR.[C]	1xPhospho [S19(100)]	0.00214025	0.000440714	1	1	3	Q9H6F5	Q9H6F5 [95-115]	Q9H6F5 1xPhospho [S113(100)]	1	2601.17293	High	High	0.0002861	0.001136	2.97
False	High	[K].NKPLSPIKLTPTSVLDYFGTGSVQR.[S]	1xPhospho [S/T/Y]	0.00247019	0.000440714	1	1	1	P35251	P35251 [152-176]		1	2798.44882	High	High	0.0002861	0.001309	1.77
False	High	[R].IRPLSDGNSPWSTILIK.[N]	1xPhospho [S5(100)]	0.00251348	0.000440714	1	1	2	Q5TCX8	Q5TCX8 [610-626]	Q5TCX8 1xPhospho [S614(100)]	0	1977.0205	High	High	0.0002861	0.001333	2.07
False	High	[R].SPLDQRSPYGSRSPFEHSVEHK.[S]	2xPhospho [S1(100); S7(100)]	0.00203143	0.000440714	1	1	1	O14646	O14646 [1677-1698]	O14646 2xPhospho [S1677(100); S1683(100)]	2	2700.16034	High	High	0.0002861	0.001077	2.45
False	High	[K].LRPEPPGVQLEEK.[S]		0.00270602	0.000440714	1	1	1	Q9BQK8	Q9BQK8 [180-192]		0	1491.81657	High	High	0.0002861	0.00144	1.71
False	High	[K].TASLPGYGR.[N]	1xPhospho [S3(100)]	0.00232446	0.000440714	1	1	1	O14639	O14639 [653-661]	O14639 1xPhospho [S655(100)]	0	1001.44519	High	High	0.0002861	0.001231	2.65
False	High	[R].GIITDSFGR.[H]	1xPhospho [S6(100)]	0.00274149	0.000440714	1	1	1	Q9BSQ5	Q9BSQ5 [379-387]	Q9BSQ5 1xPhospho [S384(100)]	0	1045.4714	High	High	0.0002861	0.001459	2.13
False	High	[R].GISPIVFDR.[S]	1xPhospho [S3(100)]	0.00306907	0.000440714	1	1	3	Q96MU7	Q96MU7 [306-314]	Q96MU7 1xPhospho [S308(100)]	0	1083.52344	High	High	0.0002861	0.001633	2.04
False	High	[R].TSSKESSPIPSPTSDR.[K]	3xPhospho [S3(98.4); S7(100); T13(98.4)]	0.00259105	0.000440714	1	1	2	Q01082	Q01082 [2159-2174]	Q01082 3xPhospho [S2161(98.4); S2165(100); T2171(98.4)]	1	1915.71233	High	High	0.0002861	0.001379	2.81
False	High	[K].DTLPYEELQGLK.[V]		0.00186206	0.000440714	1	1	1	Q8TD19	Q8TD19 [841-852]		0	1405.72094	High	High	0.0002861	0.0009847	1.37
False	High	[K].EEPVSSGPEEAVGK.[S]	2xPhospho [S5(100); S6(100)]	0.0018459	0.000440714	1	1	2	O00567	O00567 [565-578]	O00567 2xPhospho [S569(100); S570(100)]	0	1574.60229	High	High	0.0002861	0.0009773	2.39
False	High	[R].RISHEGSPVKPVAIR.[E]	2xPhospho [S3(100); S7(100)]	0.00199638	0.000440714	1	1	1	Q96II8	Q96II8 [413-427]	Q96II8 2xPhospho [S415(100); S419(100)]	1	1805.88231	High	High	0.0002861	0.001058	2.15
False	High	[K].SRSESDLSQPESDEEGYALSGR.[R]	2xPhospho [S1(98.8); S12(100)]	0.00239623	0.000440714	1	1	1	Q15751	Q15751 [1510-1531]	Q15751 2xPhospho [S1510(98.8); S1521(100)]	1	2558.99199	High	High	0.0002861	0.001273	2.56
False	High	[R].SMSIDDTPR.[G]		0.00182989	0.000440714	1	1	1	Q96N67	Q96N67 [180-188]		0	1021.46189	High	High	0.0002861	0.0009671	1.69
False	High	[K].AAIEAFNK.[C]		0.0027654	0.000440714	1	1	1	Q9UHB9	Q9UHB9 [206-213]		0	863.46214	High	High	0.0002861	0.001468	2.14
False	High	[K].TPDVFKAPLTPR.[A]	1xPhospho [T10(100)]	0.00292595	0.000440714	1	1	1	O14686	O14686 [2323-2334]	O14686 1xPhospho [T2332(100)]	1	1421.71884	High	High	0.0002861	0.001559	3.01
False	High	[R].LLSQVVRPQESR.[S]		0.00206708	0.000440714	1	1	1	Q5T200	Q5T200 [863-874]		0	1411.80159	High	High	0.0002861	0.001094	2.34
False	High	[R].HPSYRSEPSLEPESFR.[S]	1xPhospho [S6(98.9)]	0.003496	0.000440714	1	1	1	Q9C0B5	Q9C0B5 [393-408]	Q9C0B5 1xPhospho [S398(98.9)]	1	1997.8753	High	High	0.0002861	0.001863	2.16
False	High	[K].IEKIGEGTYGVVYK.[G]	1xDehydrated [T8(100)]	0.00185396	0.000440714	1	1	1	P06493	P06493 [7-20]	P06493 1xDehydrated [T14(100)]	1	1537.82607	High	High	0.0002861	0.0009808	1.51
False	High	[R].SSSGLQSSRSNPSIQATLNK.[T]	1xPhospho [S/T]	0.00232446	0.000440714	1	1	1	Q6UUV7	Q6UUV7 [320-339]		1	2142.01867	High	High	0.0002861	0.001235	1.64
False	High	[R].NYGYNPSPVKPEGLR.[R]	1xPhospho [S7(100)]	0.00230435	0.000440714	1	1	1	Q15047	Q15047 [1060-1074]	Q15047 1xPhospho [S1066(100)]	0	1770.82108	High	High	0.0002861	0.001223	1.89
False	High	[K].AGLASPEEEDAVGKEPLKAAPK.[K]	1xPhospho [S5(100)]	0.00348086	0.000440714	1	1	1	Q9UNS1	Q9UNS1 [1145-1166]	Q9UNS1 1xPhospho [S1149(100)]	2	2287.12173	High	High	0.0002861	0.001857	2.07
False	High	[R].LISPLASPADGVK.[S]	2xPhospho [S3(100); S7(100)]	0.00196193	0.000440714	1	1	1	Q8WYP5	Q8WYP5 [2220-2232]	Q8WYP5 2xPhospho [S2222(100); S2226(100)]	0	1427.65829	High	High	0.0002861	0.00104	1.93
False	High	[-].MSLVIPEKFQHILR.[V]	1xMet-loss+Acetyl [N-Term]; 1xPhospho [S2(100)]	0.00232446	0.000440714	1	1	1	P62269	P62269 [1-14]	P62269 1xMet-loss+Acetyl [N-Term]; 1xPhospho [S2(100)]	1	1701.90877	High	High	0.0002861	0.001235	1.71
False	High	[K].VSFPETPK.[S]		0.00264791	0.000440714	1	1	1	Q9NYD6	Q9NYD6 [196-203]		0	904.47746	High	High	0.0002861	0.001409	1.57
False	High	[K].NVIGLQMGTNR.[G]	1xOxidation [M7]	0.00270602	0.000440714	1	1	1	P37802	P37802 [172-182]		0	1218.62593	High	High	0.0002861	0.001436	1.34
False	High	[K].NVIGLQMGTNR.[G]		0.00207609	0.000440714	1	1	1	P37802	P37802 [172-182]		0	1202.63102	High	High	0.0002861	0.001101	1.44
False	High	[R].EVVAGSHELGQDYEHVTMLQER.[F]		0.00210335	0.000440714	1	1	1	Q01082	Q01082 [1718-1739]		0	2527.18818	High	High	0.0002861	0.001112	1.77
False	High	[K].EGSEFSFSDGEVAEK.[A]	2xPhospho [S3(100); S8(100)]	0.00291328	0.000440714	1	1	1	Q9BVS4	Q9BVS4 [330-344]	Q9BVS4 2xPhospho [S332(100); S337(100)]	0	1777.62415	High	High	0.0002861	0.001547	2.05
False	High	[K].VEKIGEGTYGVVYK.[A]		0.00232446	0.000440714	1	2	1	Q00526	Q00526 [7-20]		1	1541.82099	High	High	0.0002861	0.001235	2.11
False	High	[K].LTGSTSSLNKLSVQSSGNRR.[S]	2xPhospho [S4(99.4); S7(99.4)]	0.00337666	0.000440714	1	1	2	Q9NV70	Q9NV70 [467-486]	Q9NV70 2xPhospho [S470(99.4); S473(99.4)]	2	2252.04318	High	High	0.0002861	0.001796	1.65
False	High	[R].EVLPEHVSVLQGVDLSPDITR.[Q]	1xPhospho [S8(100)]; 1xDehydrated [S16(99.1)]	0.00208513	0.000440714	1	1	1	Q7L775	Q7L775 [131-151]	Q7L775 1xPhospho [S138(100)]; 1xDehydrated [S146(99.1)]	0	2365.17992	High	High	0.0002861	0.001103	2.68
False	High	[R].HLSVSSQNPGRSSPPPGYVPER.[Q]	2xPhospho [S3(100); S13(98.8)]	0.0018459	0.000440714	1	1	1	Q99759	Q99759 [164-185]	Q99759 2xPhospho [S166(100); S176(98.8)]	1	2508.10684	High	High	0.0002861	0.000978	2.8
False	High	[R].LEFQQQLGEAPSDASP.[-]	1xPhospho [S15(100)]	0.00191135	0.000440714	1	1	1	Q9BUW7	Q9BUW7 [68-83]	Q9BUW7 1xPhospho [S82(100)]	0	1796.77385	High	High	0.0002861	0.001013	2.85
False	High	[K].DEKKEESEESDDDMGFGLFD.[-]	2xPhospho [S7(100); S10(100)]	0.00209422	0.000440714	1	1	2	P05387	P05387 [96-115]	P05387 2xPhospho [S102(100); S105(100)]	2	2481.85647	High	High	0.0002861	0.001109	3.52
False	High	[R].DEEQSEADAGSGPPTPGPTTLGPKKEITDIAAAAESLQPK.[G]	3xPhospho [S5(100); S11(100); T15(97.5)]	0.00328984	0.000440714	1	1	1	Q6ZRS2	Q6ZRS2 [558-597]	Q6ZRS2 3xPhospho [S562(100); S568(100); T572(97.5)]	2	4243.86085	High	High	0.0002861	0.001752	1.84
False	High	[R].RRSFSISPVR.[L]	3xPhospho [S3(100); S5(100); S7(100)]	0.00216834	0.000440714	1	1	7	P18583	P18583 [2007-2016]	P18583 3xPhospho [S2009(100); S2011(100); S2013(100)]	2	1444.58991	High	High	0.0002861	0.001149	4.28
False	High	[K].TKPIVKPQTSPEYGQGINPISR.[L]	1xPhospho [T/S/Y]	0.0031093	0.000440714	1	1	1	O95793	O95793 [269-290]		0	2490.27521	High	High	0.0002861	0.001657	1.5
False	High	[K].ILTGGADKNVVVFDK.[S]		0.00321919	0.000440714	1	1	1	Q9UMS4	Q9UMS4 [237-251]		1	1575.87408	High	High	0.0002861	0.001716	1.73
False	High	[R].HNGSLSPGLEARDPLEAR.[E]	1xPhospho [S6(100)]	0.00224505	0.000440714	1	1	1	Q9C0C2	Q9C0C2 [1380-1397]	Q9C0C2 1xPhospho [S1385(100)]	1	1998.93929	High	High	0.0002861	0.001189	3.02
False	High	[K].EGEETEGSEEDDKENDKTEEMPNDSVLENK.[S]	2xPhospho [T5(99); S/T]	0.00198771	0.000440714	1	1	1	P49321	P49321 [473-502]	P49321 2xPhospho [T477(99); S/T]	2	3586.34594	High	High	0.0002861	0.001053	2.76
False	High	[R].RSDLDLGYEPEGSASPTPPYLK.[W]	1xPhospho [S/T/Y]	0.00222563	0.000440714	1	1	1	O15169	O15169 [63-84]		1	2472.13303	High	High	0.0002861	0.001181	3.3
False	High	[R].KTRQDGSQEAPEAPLSSELEPFHPKPK.[I]	1xPhospho [T/S]	0.00260232	0.000440714	1	1	1	Q14676	Q14676 [1080-1106]		2	3083.48337	High	High	0.0002861	0.001384	3.06
False	High	[R].LVHSGPGKGSPQAGVDLSFATR.[T]	1xPhospho [S10(100)]	0.00292595	0.000440714	1	1	1	Q13884	Q13884 [380-401]	Q13884 1xPhospho [S389(100)]	1	2261.10742	High	High	0.0002861	0.001557	3.08
False	High	[R].ADSRESLKPAAKPLPSK.[S]	1xPhospho [S]	0.00198771	0.000440714	1	1	1	P46821	P46821 [539-555]		1	1874.97355	High	High	0.0002861	0.00105	2.2
False	High	[-].MALVTVSRSPPGSGASTPVGPWDQAVQR.[R]	1xMet-loss+Acetyl [N-Term]; 1xPhospho [T5(100)]	0.00269429	0.000440714	1	1	1	Q8TE77	Q8TE77 [1-28]	Q8TE77 1xMet-loss+Acetyl [N-Term]; 1xPhospho [T5(100)]	1	2842.38835	High	High	0.0002861	0.001429	2.29
False	High	[K].AYNLNRTPSTVTLNNNSAPANR.[A]	2xPhospho [S/T/Y]	0.00232446	0.000440714	1	1	1	Q9ULH0	Q9ULH0 [1673-1694]		1	2548.13412	High	High	0.0002861	0.001234	1.97
False	High	[K].HSAAAAGRAPSPPPPGSEAAPSPSKR.[K]	2xPhospho [S11(100); S22(100)]	0.00220637	0.000440714	1	1	1	Q96GP6	Q96GP6 [677-702]	Q96GP6 2xPhospho [S687(100); S698(100)]	2	2611.18141	High	High	0.0002861	0.001171	2.62
False	High	[R].NTSNIPVILEPETEESENEFYIK.[Q]	1xPhospho [S16(100)]	0.00250259	0.000440714	1	1	1	Q6P0N0	Q6P0N0 [809-831]	Q6P0N0 1xPhospho [S824(100)]	0	2775.26483	High	High	0.0002861	0.001329	1.95
False	High	[K].AVGPASILK.[E]		0.0029772	0.000440714	1	1	3	O95218	O95218 [138-146]		0	855.52983	High	High	0.0002861	0.001583	2.09
False	High	[R].SSSLGNSPERGPLRPFVPEQELLR.[S]	1xPhospho [S3(97)]	0.00226465	0.000440714	1	1	1	Q5SQI0	Q5SQI0 [270-293]	Q5SQI0 1xPhospho [S272(97)]	1	2745.37197	High	High	0.0002861	0.001198	2.9
False	High	[R].VRRASISEPSDTDPEPR.[T]	3xPhospho [S5(100); S7(100); S10(100)]	0.00220637	0.000440714	1	1	1	Q8N1F8	Q8N1F8 [383-399]	Q8N1F8 3xPhospho [S387(100); S389(100); S392(100)]	2	2151.85089	High	High	0.0002861	0.001168	3.97
False	High	[K].VMPTKSPPPPGGGNLGMNSR.[K]	1xPhospho [S6(98.8)]	0.00204028	0.000440714	1	1	1	Q02078	Q02078 [250-269]	Q02078 1xPhospho [S255(98.8)]	1	2073.96096	High	High	0.0002861	0.00108	2.05
False	High	[K].FDSNEEDSASVFSPSFGLK.[Q]	2xPhospho [S3(100); S10(100)]	0.00216834	0.000440714	1	1	4	Q02880	Q02880 [1464-1482]	Q02880 2xPhospho [S1466(100); S1473(100)]	0	2222.85667	High	High	0.0002861	0.001147	1.74
False	High	[K].AGMSSNQSISSPVLDAVPRTPSR.[E]	1xOxidation [M3]; 3xPhospho [S10(98.6); S11(98.6); T20(100)]	0.00205811	0.000440714	1	1	1	Q9UQ35	Q9UQ35 [1394-1416]	Q9UQ35 3xPhospho [S1403(98.6); S1404(98.6); T1413(100)]	1	2613.08169	High	High	0.0002861	0.00109	3.5
False	High	[R].ELDEGRYGVYEDENYEVGSDDEEIPFK.[C]	1xPhospho [S19(100)]	0.002671	0.000440714	1	1	1	O15541	O15541 [235-261]	O15541 1xPhospho [S253(100)]	1	3276.34163	High	High	0.0002861	0.001417	2.11
False	High	[R].NSPTFKSFEER.[V]	1xPhospho [S7(100)]	0.00337666	0.000440714	1	1	1	Q16890	Q16890 [143-153]	Q16890 1xPhospho [S149(100)]	1	1421.60969	High	High	0.0002861	0.001798	2.72
False	High	[K].GGKPEPPAMPQPVPTA.[-]		0.00287558	0.000440714	1	1	1	P23396	P23396 [228-243]		0	1573.80429	High	High	0.0002861	0.001531	1.9
False	High	[R].HVVLGAIENKVESK.[G]	1xPhospho [S13(100)]	0.00234475	0.000440714	1	1	1	P41227	P41227 [170-183]	P41227 1xPhospho [S182(100)]	1	1602.8251	High	High	0.0002861	0.001243	3.44
False	High	[R].ADILEDKDGKSR.[G]		0.00249174	0.000440714	1	1	1	P52272	P52272 [233-244]		2	1346.69103	High	High	0.0002861	0.001321	1.14
False	High	[K].FEDENFILK.[H]		0.0021968	0.000440714	1	1	1	P62937	P62937 [83-91]		0	1154.57282	High	High	0.0002861	0.001162	1.41
False	High	[K].LVDPVAGSGGPGSR.[F]		0.0021968	0.000440714	1	1	1	O95400	O95400 [27-40]		0	1268.65934	High	High	0.0002861	0.001162	1.55
False	High	[R].GNTSGSHIVNHLVR.[A]		0.00197908	0.000440714	1	1	1	Q92900	Q92900 [149-162]		0	1490.78225	High	High	0.0002861	0.001048	1.16
False	High	[K].VLSDSEDEEKDADVPGTSTR.[K]	1xPhospho [S5(99.2)]	0.00317754	0.000440714	1	1	2	Q8WWQ0	Q8WWQ0 [1279-1298]	Q8WWQ0 1xPhospho [S1283(99.2)]	1	2229.93947	High	High	0.0002861	0.001694	2.39
False	High	[K].LASPELER.[L]	1xPhospho [S3(100)]	0.00293868	0.000440714	2	2	4	P05412; P17535	P05412 [71-78]; P17535 [98-105]	P05412 1xPhospho [S73(100)]; P17535 1xPhospho [S100(100)]	0	994.4605	High	High	0.0002861	0.001567	2.39
False	High	[K].SIYYITGESK.[E]		0.00223532	0.000440714	1	2	1	P08238	P08238 [482-491]		0	1160.58338	High	High	0.0002861	0.001187	2.16
False	High	[R].NTGGDSKTAPSSPLTSPSDTR.[S]	2xPhospho [S12(100); S/T]	0.00330415	0.000440714	1	1	1	Q8IWB9	Q8IWB9 [255-275]	Q8IWB9 2xPhospho [S266(100); S/T]	1	2235.91664	High	High	0.0002861	0.001763	2.56
False	High	[K].EYIPGQPPLSQSSDSSPTRNSEPAGLETPEAK.[V]	2xPhospho [S10(97); S16(96)]	0.00351121	0.000440714	1	1	1	P07814	P07814 [871-902]	P07814 2xPhospho [S880(97); S886(96)]	1	3529.54076	High	High	0.0002861	0.001874	2.04
False	High	[R].ITPPAAKPGSPQAK.[S]	1xPhospho [S10(100)]	0.00320525	0.000440714	1	1	1	P35658	P35658 [669-682]	P35658 1xPhospho [S678(100)]	0	1442.74031	High	High	0.0002861	0.001711	1.58
False	High	[R].SMGTGDTPGLEVPSSPLR.[K]	1xOxidation [M2]; 1xPhospho [S/T]	0.00319136	0.000440714	1	1	1	Q86WB0	Q86WB0 [381-398]		0	1896.84088	High	High	0.0002861	0.001702	1.97
False	High	[R].EYVLLHESSDTSEIDRKDDEDEEEEEEVSDS.[-]	1xPhospho [S31(98.1)]	0.00228442	0.000440714	1	1	1	Q8TAD8	Q8TAD8 [366-396]	Q8TAD8 1xPhospho [S396(98.1)]	2	3737.48691	High	High	0.0002861	0.001212	5.38
False	High	[-].MSKSESPKEPEQLR.[K]	1xMet-loss [N-Term]; 1xPhospho [S]	0.00249174	0.000440714	1	1	1	P09651	P09651 [1-14]	P09651 1xMet-loss [N-Term]	2	1594.74724	High	High	0.0002861	0.001324	2.3
False	High	[R].SVSGKTPGDFYDRR.[T]	1xPhospho [S3(99.6)]	0.0018459	0.000440714	1	1	1	Q3V6T2	Q3V6T2 [1734-1747]	Q3V6T2 1xPhospho [S1736(99.6)]	2	1664.74283	High	High	0.0002861	0.0009754	2.1
False	High	[K].IAAPELHKGDSDSEEDEPTK.[K]	1xPhospho [S11(99.1)]	0.00239623	0.000440714	1	1	1	Q92733	Q92733 [147-166]	Q92733 1xPhospho [S157(99.1)]	1	2247.96529	High	High	0.0002861	0.001271	2.11
False	High	[K].GPLMMYISK.[M]		0.00296431	0.000440714	1	1	1	P13639	P13639 [392-400]		0	1039.53149	High	High	0.0002861	0.001578	1.97
False	High	[K].SMGFLSIK.[D]	1xPhospho [S1(100)]	0.00264791	0.000440714	1	1	1	Q12923	Q12923 [240-247]	Q12923 1xPhospho [S240(100)]	0	962.44168	High	High	0.0002861	0.001406	1.65
False	High	[K].VDEDSAEDTQSNDGKEVVEVGQK.[L]	1xPhospho [T/S]	0.00196193	0.000440714	1	1	1	Q9H2G2	Q9H2G2 [561-583]		1	2558.07776	High	High	0.0002861	0.001037	2.13
False	High	[R].AVPSPTTGEEGSVHSR.[E]	1xPhospho [S4(100)]	0.00211251	0.000440714	1	1	1	Q5SYE7	Q5SYE7 [1230-1245]	Q5SYE7 1xPhospho [S1233(100)]	0	1690.74322	High	High	0.0002861	0.001121	1.15
False	High	[R].KNSITEISDNEDDLLEYHRR.[Q]	2xPhospho [S3(100); S8(100)]	0.00182989	0.000440714	1	1	2	Q86UU1	Q86UU1 [576-595]	Q86UU1 2xPhospho [S578(100); S583(100)]	2	2607.11238	High	High	0.0002067	0.0009659	3.65
False	High	[R].RVSPLNLSSVTP.[-]	1xPhospho [T11(100)]	0.00264791	0.000440714	1	1	1	Q9UJX2	Q9UJX2 [586-597]	Q9UJX2 1xPhospho [T596(100)]	1	1349.68246	High	High	0.0002861	0.001405	3.32
False	High	[R].RVVLGDGVQLPPGDYSTTPGGTLFSTTPGGTR.[I]	1xPhospho [S/T/Y]	0.00189478	0.000440714	1	1	5	Q13541	Q13541 [20-51]		1	3283.59946	High	High	0.0002861	0.001003	2.38
False	High	[R].VKLEEDPDGEEGSSIPWNHLPDPEIFR.[Q]	1xPhospho [S14(99)]	0.00296431	0.000440714	1	1	2	P17028	P17028 [26-52]	P17028 1xPhospho [S39(99)]	1	3185.44631	High	High	0.0002861	0.001578	2.24
False	High	[K].LTFDTTFSPNTGKK.[S]		0.00265943	0.000440714	1	1	1	P45880	P45880 [108-121]		1	1556.7955	High	High	0.0002861	0.001413	2.15
False	High	[K].QAQTQTSPEHLVLQQK.[Q]	1xPhospho [T/S]	0.00206708	0.000440714	1	1	1	Q9ULV3	Q9ULV3 [344-359]		0	1915.92733	High	High	0.0002861	0.001094	1.93
False	High	[R].RSDSLLSFR.[L]	1xPhospho [S4(100)]	0.00274149	0.000440714	1	1	1	Q00587	Q00587 [189-197]	Q00587 1xPhospho [S192(100)]	1	1160.54596	High	High	0.0002861	0.001457	3.16
False	High	[R].VVDLMAHMASKE.[-]	1xOxidation [M5]	0.00244883	0.000440714	1	1	1	P04406	P04406 [324-335]		1	1346.64428	High	High	0.0002861	0.001301	1.31
False	High	[K].RPAVLPLLELVGESGNNTSTDGSLPSTPPPAEEEEDELYR.[Q]	2xPhospho [S/T/Y]	0.00261364	0.000440714	1	1	1	Q07820	Q07820 [137-176]		0	4439.02151	High	High	0.0002861	0.001387	2.1
False	High	[R].KTSAVSSPLLDQQR.[N]	1xPhospho [S/T]	0.00327559	0.000440714	1	1	1	Q5T200	Q5T200 [236-249]		1	1609.79453	High	High	0.0002861	0.001748	2.39
False	High	[R].TKDIEDVFYK.[Y]		0.0027654	0.000440714	1	1	1	Q07955	Q07955 [29-38]		1	1257.63614	High	High	0.0002861	0.001472	1.95
False	High	[K].LADVGGDLK.[H]		0.00224505	0.000440714	1	1	1	Q9UMZ2	Q9UMZ2 [840-848]		0	887.48327	High	High	0.0002861	0.001189	2.01
False	High	[K].YTPTSPSYSPSSPEYTPTSPK.[Y]	2xPhospho [S11(93.2); S12(100)]	0.00185396	0.000440714	1	1	1	P24928	P24928 [1839-1859]	P24928 2xPhospho [S1849(93.2); S1850(100)]	0	2433.97751	High	High	0.0002861	0.0009819	2.36
False	High	[K].LNLTSPK.[R]	1xPhospho [S5(100)]	0.00206708	0.000440714	1	1	1	Q8IWZ3	Q8IWZ3 [1675-1681]	Q8IWZ3 1xPhospho [S1679(100)]	0	852.42266	High	High	0.0002861	0.001093	1.94
False	High	[R].SRSFDYNYR.[R]	2xPhospho [S1(100); S3(100)]	0.00197908	0.000440714	1	1	2	O75494	O75494 [131-139]	O75494 2xPhospho [S131(100); S133(100)]	1	1367.48172	High	High	0.0002861	0.001049	2.71
False	High	[R].EESETRSESSDFEVVPK.[R]	2xPhospho [S7(97.8); S10(99.3)]	0.00330415	0.000440714	1	1	2	Q9Y520	Q9Y520 [1240-1256]	Q9Y520 2xPhospho [S1246(97.8); S1249(99.3)]	1	2114.82028	High	High	0.0002861	0.001762	2.78
False	High	[K].GIVDQSQQAYQEAFEISKK.[E]		0.00257982	0.000440714	1	1	1	P63104	P63104 [140-158]		1	2169.08224	High	High	0.0002861	0.001373	1.67
False	High	[R].NQSPVLEPVGR.[S]	1xPhospho [S3(100)]	0.00275342	0.000440714	1	1	1	P51812	P51812 [713-723]	P51812 1xPhospho [S715(100)]	0	1275.60929	High	High	0.0002861	0.001464	1.99
False	High	[R].AEAPPLEREDSGTFSLGK.[M]	1xPhospho [S11(99.2)]	0.00319136	0.000440714	1	1	1	O75569	O75569 [8-25]	O75569 1xPhospho [S18(99.2)]	1	1983.90593	High	High	0.0002861	0.001701	2.87
False	High	[-].MSSSPVNVK.[K]	1xMet-loss+Acetyl [N-Term]; 1xDehydrated [S2(99.6)]	0.00334747	0.000440714	1	1	1	Q00839	Q00839 [1-9]	Q00839 1xMet-loss+Acetyl [N-Term]; 1xDehydrated [S2(99.6)]	0	841.44141	High	High	0.0002861	0.001783	1.23
False	High	[K].LVMSQANVSR.[A]		0.00342093	0.000440714	1	1	1	Q9H009	Q9H009 [183-192]		0	1104.583	High	High	0.0002861	0.001826	1.44
False	High	[R].SNSMLELAPK.[V]		0.00203143	0.000440714	1	1	1	Q9P2M7	Q9P2M7 [147-156]		0	1089.56087	High	High	0.0002861	0.001078	1.63
False	High	[R].MTNNEDSLSPTSSTLSNLELDAAEKDR.[K]	1xOxidation [M1]; 2xPhospho [T/S]	0.00241713	0.000440714	1	1	1	Q9ULH7	Q9ULH7 [535-561]		1	3114.28579	High	High	0.0002861	0.001283	1.4
False	High	[R].TKASMSEFLESEDGEVEQQR.[T]	2xPhospho [S11(100); T/S]	0.00315007	0.000440714	1	1	1	Q15022	Q15022 [536-555]	Q15022 2xPhospho [S546(100); T/S]	1	2459.96736	High	High	0.0002861	0.001678	2.72
False	High	[R].TTSPSSDTDLLDR.[S]	2xPhospho [S3(99.2); S6(100)]	0.00358826	0.000440714	1	1	1	Q96QT6	Q96QT6 [129-141]	Q96QT6 2xPhospho [S131(99.2); S134(100)]	0	1567.59246	High	High	0.0002861	0.001912	1.73
False	High	[K].YEEPEYDIPAFGFDSEPELSEEPVEDR.[A]	1xPhospho [Y/S]	0.00228442	0.000440714	1	1	1	Q5TCZ1	Q5TCZ1 [553-579]		0	3268.34057	High	High	0.0002861	0.001213	1.23
False	High	[K].EERSPQTLAPVGEDAMK.[T]	1xPhospho [S/T]	0.00352649	0.000440714	1	1	1	Q92797	Q92797 [1240-1256]		1	1937.86743	High	High	0.0002861	0.001881	1.28
False	High	[R].RLSSSESPQRDPPPPPPPPPLLR.[L]	3xPhospho [S]	0.00239623	0.000440714	1	1	1	Q9H2G4	Q9H2G4 [14-36]	Q9H2G4 3xPhospho [S]	2	2757.25622	High	High	0.0002861	0.001274	2.59
False	High	[R].EESDGEYDEFGRK.[K]		0.0032332	0.000440714	1	1	1	O95218	O95218 [118-130]		1	1560.64487	High	High	0.0002861	0.00172	1.39
False	High	[K].VSPSKSPSLSPSPPSPLEK.[T]	2xPhospho [S6(100); S]	0.00212172	0.000440714	1	1	5	P46821	P46821 [1251-1269]	P46821 2xPhospho [S1256(100); S]	1	2080.96035	High	High	0.0002861	0.001126	2.51
False	High	[K].ESVPEFPLSPPKKK.[D]	1xPhospho [S9(100)]	0.00304254	0.000440714	1	1	1	P16949	P16949 [30-43]	P16949 1xPhospho [S38(100)]	2	1662.85025	High	High	0.0002861	0.001622	2.27
False	High	[K].AALSLPAK.[Q]		0.00277743	0.000440714	1	1	1	Q14978	Q14978 [453-460]		0	770.47707	High	High	0.0002861	0.001478	2.29
False	High	[R].NPQNSTVLAR.[G]		0.00231439	0.000440714	1	1	1	Q13428	Q13428 [833-842]		0	1099.58545	High	High	0.0002861	0.001226	1.48
False	High	[K].TEELIESPKLESSEGEIIQTVDR.[Q]	1xPhospho [S7(98.2)]	0.00257982	0.000440714	1	1	1	Q99590	Q99590 [602-624]	Q99590 1xPhospho [S608(98.2)]	1	2682.27573	High	High	0.0002861	0.001368	2.2
False	High	[K].RMQSLSLNK.[-]	1xPhospho [S4(100)]	0.00189478	0.000440714	1	1	1	Q13442	Q13442 [173-181]	Q13442 1xPhospho [S176(100)]	1	1156.55442	High	High	0.0002861	0.001001	2.39
False	High	[K].TEELIESPKLESSEGEIIQTVDR.[Q]	2xPhospho [S12(99.3); S13(99.3)]	0.00203143	0.000440714	1	1	1	Q99590	Q99590 [602-624]	Q99590 2xPhospho [S613(99.3); S614(99.3)]	1	2762.24206	High	High	0.0002861	0.001074	1.49
False	High	[R].RMSDEFVDSFK.[K]	1xOxidation [M2]; 1xPhospho [S3(100)]	0.00290066	0.000440714	1	1	1	Q92934	Q92934 [116-126]	Q92934 1xPhospho [S118(100)]	1	1456.58142	High	High	0.0002861	0.001544	1.69
False	High	[K].TTSPLEEEER.[E]	1xPhospho [S3(100)]	0.00330415	0.000440714	1	1	1	Q9UKV3	Q9UKV3 [363-372]	Q9UKV3 1xPhospho [S365(100)]	0	1270.51987	High	High	0.0002861	0.001762	1.79
False	High	[R].DIATIVADK.[C]		0.00201383	0.000440714	1	1	1	Q9Y3A5	Q9Y3A5 [110-118]		0	945.52514	High	High	0.0002861	0.001065	1.94
False	High	[R].ETAVPGPLGIEDISPNLSPDDK.[S]	1xPhospho [S18(100)]	0.00244883	0.000440714	1	1	2	Q12888	Q12888 [1413-1434]	Q12888 1xPhospho [S1430(100)]	0	2344.09558	High	High	0.0002861	0.001297	2.56
False	High	[R].ETAVPGPLGIEDISPNLSPDDKSFSR.[V]	1xPhospho [S18(100)]	0.00239623	0.000440714	1	1	2	Q12888	Q12888 [1413-1438]	Q12888 1xPhospho [S1430(100)]	1	2821.32916	High	High	0.0002861	0.00127	2.35
False	High	[R].INHTVILDDPFDDPPDLLIPDRSPEPTREQLDSGR.[I]	1xPhospho [S23(100)]	0.00198771	0.000440714	1	1	2	Q8WUA2	Q8WUA2 [156-190]	Q8WUA2 1xPhospho [S178(100)]	2	4062.94444	High	High	0.0002861	0.001054	3.16
False	High	[K].HGLTEADVGITK.[F]		0.00235495	0.000440714	1	1	1	Q96PZ0	Q96PZ0 [107-118]		0	1240.65319	High	High	0.0002861	0.00125	1.28
False	High	[R].QRPVPQPSSASLDEYTLMR.[A]	1xPhospho [S11(100)]	0.00204028	0.000440714	1	1	1	Q9Y4H2	Q9Y4H2 [584-602]	Q9Y4H2 1xPhospho [S594(100)]	0	2255.05261	High	High	0.0002861	0.001083	1.99
False	High	[R].ETYYLSDSPLLGPPVGEPR.[L]	1xPhospho [T2(97.3)]	0.00195341	0.000440714	1	1	1	Q9NYZ3	Q9NYZ3 [145-163]	Q9NYZ3 1xPhospho [T146(97.3)]	0	2170.01039	High	High	0.0002861	0.001034	1.76
False	High	[K].AAWTDAGLTSK.[K]		0.00222563	0.000440714	1	1	1	Q13029	Q13029 [761-771]		0	1120.56331	High	High	0.0002861	0.001179	1.73
False	High	[K].LMLSTSEYSQSPKMESLSSHR.[I]	2xPhospho [S9(98.8); S11(100)]	0.00223532	0.000440714	1	1	1	Q12888	Q12888 [515-535]	Q12888 2xPhospho [S523(98.8); S525(100)]	1	2558.07038	High	High	0.0002861	0.001184	3.51
False	High	[R].IADPEHDHTGFLTEYVATR.[W]	1xDehydrated [T13(100)]	0.00229436	0.000440714	1	1	1	P27361	P27361 [190-208]	P27361 1xDehydrated [T202(100)]	0	2154.02506	High	High	0.0002861	0.001219	2.34
False	High	[K].LMLSTSEYSQSPK.[M]	2xPhospho [S9(100); S11(100)]	0.00301623	0.000440714	1	1	1	Q12888	Q12888 [515-527]	Q12888 2xPhospho [S523(100); S525(100)]	0	1630.64713	High	High	0.0002861	0.001606	2.77
False	High	[R].LNDELLGK.[V]		0.00324727	0.000440714	1	1	1	P29374	P29374 [170-177]		0	901.49892	High	High	0.0002861	0.00173	1.7
False	High	[R].IAQPSMTASPQTEEFFDLIASSQSR.[R]	1xPhospho [S/T]	0.00296431	0.000440714	1	1	1	Q86YR5	Q86YR5 [537-561]		0	2821.27502	High	High	0.0002861	0.001581	1.48
False	High	[-].MSYTPGVGGDPAQLAQR.[I]	1xMet-loss+Acetyl [N-Term]; 1xPhospho [S2(99.1)]	0.00231439	0.000440714	1	1	1	O15400	O15400 [1-17]	O15400 1xMet-loss+Acetyl [N-Term]; 1xPhospho [S2(99.1)]	0	1738.7796	High	High	0.0002861	0.001225	1.7
False	High	[R].DGFAEEAPSTSR.[G]		0.00304254	0.000440714	1	1	1	Q96MG7	Q96MG7 [41-52]		0	1266.55969	High	High	0.0002861	0.001618	2.19
False	High	[-].MSVPSALMK.[Q]	1xMet-loss+Acetyl [N-Term]; 1xDehydrated [S2(100)]	0.00257982	0.000440714	1	1	1	P55081	P55081 [1-9]	P55081 1xMet-loss+Acetyl [N-Term]; 1xDehydrated [S2(100)]	0	856.4597	High	High	0.0002861	0.001368	1.27
False	High	[-].MAGVSFSGHR.[L]	1xMet-loss+Acetyl [N-Term]	0.00218727	0.000440714	1	1	1	Q16643	Q16643 [1-10]	Q16643 1xMet-loss+Acetyl [N-Term]	0	959.46935	High	High	0.0002861	0.001161	1.51
False	High	[K].TPTSSPASSPLVAKKPLTTTPR.[R]	2xPhospho [S4(98.7); S5(98.7)]	0.00242765	0.000440714	1	1	2	Q14684	Q14684 [728-749]	Q14684 2xPhospho [S731(98.7); S732(98.7)]	1	2397.18263	High	High	0.0002861	0.001289	2.16
False	High	[R].EFSGGSYSAK.[R]	1xPhospho [S3(100)]	0.00210335	0.000440714	1	1	1	Q5VT25	Q5VT25 [1649-1658]	Q5VT25 1xPhospho [S1651(100)]	0	1112.4296	High	High	0.0002861	0.001112	2.34
False	High	[K].QASASYDSEEEEEGLPMSYDEK.[R]	1xPhospho [S/Y]	0.00212172	0.000440714	1	1	1	Q15059	Q15059 [556-577]		0	2573.97493	High	High	0.0002861	0.001125	2.74
False	High	[R].QASESEDDFIKEK.[K]	2xPhospho [S3(100); S5(100)]	0.00346578	0.000440714	1	1	1	Q9NPG3	Q9NPG3 [171-183]	Q9NPG3 2xPhospho [S173(100); S175(100)]	1	1685.63432	High	High	0.0002861	0.001848	1.28
False	High	[R].DGGSGNSTIIVSR.[S]	2xPhospho [S4(100); S7(99.5)]	0.00333297	0.000440714	1	1	1	Q7Z6Z7	Q7Z6Z7 [2359-2371]	Q7Z6Z7 2xPhospho [S2362(100); S2365(99.5)]	0	1422.56618	High	High	0.0002861	0.001779	2.61
False	High	[R].GPSGLLVYQGK.[G]		0.00296431	0.000440714	1	1	1	P00387	P00387 [144-154]		0	1118.62044	High	High	0.0002861	0.001575	1.54
False	High	[R].LNEQASEEILK.[V]		0.00241713	0.000440714	1	1	1	Q01105	Q01105 [58-68]		0	1273.66342	High	High	0.0002861	0.001282	1.78
False	High	[R].EVKAEEKSPISINVK.[T]	1xPhospho [S8(100)]	0.00224505	0.000440714	1	1	1	Q9UK58	Q9UK58 [345-359]	Q9UK58 1xPhospho [S352(100)]	2	1750.89866	High	High	0.0002861	0.00119	2.63
False	High	[R].VLSPLIIK.[S]	1xPhospho [S3(100)]	0.00449678	0.000582019	1	1	1	Q8NCN4	Q8NCN4 [401-408]	Q8NCN4 1xPhospho [S403(100)]	0	962.5686	High	High	0.0003719	0.002411	1.84
False	High	[R].GAASTLVPGVSETSASPGSPSVR.[S]	2xPhospho [S16(96.2); S19(98.7)]	0.00421339	0.000582019	1	1	3	Q6ZRS2	Q6ZRS2 [2772-2794]	Q6ZRS2 2xPhospho [S2787(96.2); S2790(98.7)]	0	2274.00506	High	High	0.0003719	0.002257	2.23
False	High	[K].EFTEAVEAK.[Q]		0.00386308	0.000582019	1	1	1	P35232	P35232 [178-186]		0	1023.49932	High	High	0.0003719	0.002065	2.02
False	High	[K].NTFTDWSDNDSDYEIDDQDLNK.[I]	2xPhospho [T/S/Y]	0.00401697	0.000582019	1	1	1	Q659C4	Q659C4 [426-447]		0	2810.00262	High	High	0.0003719	0.002147	1.58
False	High	[R].KLQVPTPEEMSNLTPESSPELAK.[K]	1xOxidation [M10]; 2xPhospho [T14(100); S/T]	0.00389676	0.000582019	1	1	1	Q8IWQ3	Q8IWQ3 [496-518]	Q8IWQ3 2xPhospho [T509(100); S/T]	1	2701.20792	High	High	0.0003719	0.002081	3.39
False	High	[K].ISKLEVTEIVKPSPK.[R]	1xPhospho [S13(100)]	0.00369897	0.000582019	1	1	1	Q7Z6E9	Q7Z6E9 [1167-1181]	Q7Z6E9 1xPhospho [S1179(100)]	1	1747.96053	High	High	0.0003719	0.001972	1.8
False	High	[K].EEPSQNDISPK.[T]	1xPhospho [S9(100)]	0.00436224	0.000582019	1	1	1	Q9NR30	Q9NR30 [81-91]	Q9NR30 1xPhospho [S89(100)]	0	1323.54642	High	High	0.0003719	0.002331	1.96
False	High	[R].KLQVPTPEEMSNLTPESSPELAKK.[S]	1xOxidation [M10]; 2xPhospho [S/T]	0.00376376	0.000582019	1	1	1	Q8IWQ3	Q8IWQ3 [496-519]		2	2829.30289	High	High	0.0003719	0.002005	1.68
False	High	[K].EEDEEPESPPEKK.[T]	1xPhospho [S8(100)]	0.00394784	0.000582019	1	1	1	Q9H1E3	Q9H1E3 [207-219]	Q9H1E3 1xPhospho [S214(100)]	1	1622.64692	High	High	0.0003719	0.002105	1.74
False	High	[K].NLSELQDTSLQQLVSQR.[H]	1xPhospho [S9(99.6)]	0.00412295	0.000582019	1	1	2	Q5QJE6	Q5QJE6 [322-338]	Q5QJE6 1xPhospho [S330(99.6)]	0	2038.98049	High	High	0.0003719	0.002203	1.74
False	High	[K].EILKEQENR.[K]		0.00447731	0.000582019	1	1	1	Q99497	Q99497 [90-98]		1	1158.61133	High	High	0.0003719	0.0024	1.77
False	High	[K].KLEQSKEADIDSSDESDIEEDIDQPSAHK.[T]	3xPhospho [S12(98.6); S13(98.6); S16(98.6)]	0.00384635	0.000582019	1	1	1	Q9P2I0	Q9P2I0 [408-436]	Q9P2I0 3xPhospho [S419(98.6); S420(98.6); S423(98.6)]	2	3498.3758	High	High	0.0003719	0.002055	2.85
False	High	[R].VVPTLSTTDMK.[T]		0.00384635	0.000582019	1	1	1	Q6P4R8	Q6P4R8 [235-245]		0	1191.62895	High	High	0.0003719	0.002055	1.83
False	High	[K].EDQTEYLEER.[RW]		0.003667	0.000582019	2	4	1	P07900; P08238	P07900 [192-201]; P08238 [187-196]		0	1311.56992	High	High	0.0003719	0.001955	1.93
False	High	[K].YPEAPPSVR.[F]		0.00396501	0.000582019	1	1	1	Q15819	Q15819 [73-81]		0	1015.52072	High	High	0.0003719	0.002116	1.83
False	High	[K].QGGGGGGGSVPGIER.[M]	1xPhospho [S9(100)]	0.00386308	0.000582019	1	1	1	P52272	P52272 [389-403]	P52272 1xPhospho [S397(100)]	0	1364.59543	High	High	0.0003719	0.002061	2.86
False	High	[R].VVLGDGVQLPPGDYSTTPGGTLFSTTPGGTRIIYDR.[K]	2xPhospho [T17(92.7); T/S/Y]	0.004052	0.000582019	1	1	5	Q13541	Q13541 [21-56]	Q13541 2xPhospho [T37(92.7); T/S/Y]	1	3867.82419	High	High	0.0003719	0.002169	3.54
False	High	[K].GSFSDTGLGDGK.[M]	1xPhospho [S4(100)]	0.00414088	0.000582019	1	1	2	Q9Y2W1	Q9Y2W1 [376-387]	Q9Y2W1 1xPhospho [S379(100)]	0	1220.48309	High	High	0.0003719	0.002214	2.07
False	High	[R].TPSPPPPIPEDIALGK.[K]	2xPhospho [T1(100); S3(100)]	0.003667	0.000582019	1	1	1	Q5T200	Q5T200 [263-278]	Q5T200 2xPhospho [T263(100); S265(100)]	0	1788.82206	High	High	0.0003719	0.001954	1.62
False	High	[R].EGPDLDRPGSDR.[Q]		0.00387988	0.000582019	1	1	1	Q7Z4V5	Q7Z4V5 [643-654]		0	1313.60803	High	High	0.0003719	0.002069	1.45
False	High	[K].LTPEEEEILNK.[K]		0.00419515	0.000582019	1	1	1	P62241	P62241 [129-139]		0	1314.67874	High	High	0.0003719	0.002239	1.5
False	High	[K].GNFPPQKKPVWVDEEDEDEEMVDMMNNR.[F]		0.00374746	0.000582019	1	1	1	Q9Y5J1	Q9Y5J1 [132-159]		1	3378.47115	High	High	0.0003719	0.002001	1.2
False	High	[K].ADEGISFR.[G]		0.00378014	0.000582019	1	1	1	Q06830	Q06830 [121-128]		0	894.43157	High	High	0.0003719	0.00202	1.76
False	High	[K].NVTLPAVFK.[A]		0.00371507	0.000582019	1	1	1	P36578	P36578 [21-29]		0	988.58259	High	High	0.0003719	0.001987	1.88
False	High	[K].SKLNLAQFLNEDLS.[-]	1xPhospho [S14(100)]	0.0044194	0.000582019	1	1	1	Q9BPX3	Q9BPX3 [1002-1015]	Q9BPX3 1xPhospho [S1015(100)]	1	1671.79894	High	High	0.0003719	0.002359	1.88
False	High	[K].SSQSEGIFLGSESDEDSVR.[T]	2xPhospho [S11(100); S13(100)]	0.00376376	0.000582019	1	1	2	Q9BYW2	Q9BYW2 [311-329]	Q9BYW2 2xPhospho [S321(100); S323(100)]	0	2188.83191	High	High	0.0003719	0.002009	2.56
False	High	[K].KLLLGSPSSLSPFSK.[R]	2xPhospho [S6(100); S11(99)]	0.00376376	0.000582019	1	1	2	Q9H165	Q9H165 [620-634]	Q9H165 2xPhospho [S625(100); S630(99)]	1	1720.83223	High	High	0.0003719	0.002011	2.48
False	High	[R].KTASQLSENKPVKTEPLR.[A]	2xPhospho [S4(100); S7(100)]	0.0038131	0.000582019	1	1	1	P30414	P30414 [569-586]	P30414 2xPhospho [S572(100); S575(100)]	2	2186.06179	High	High	0.0003719	0.002039	3.14
False	High	[R].YLVDGTKPNAGSEEISSEDDELVEEKK.[Q]	3xPhospho [T6(98.8); S16(100); S17(100)]	0.00415889	0.000582019	1	1	2	Q9NY61	Q9NY61 [305-331]	Q9NY61 3xPhospho [T310(98.8); S320(100); S321(100)]	1	3221.30995	High	High	0.0003719	0.00222	1.76
False	High	[K].ITITNDQNR.[L]		0.00403445	0.000582019	1	1	1	P11021	P11021 [524-532]		0	1074.55381	High	High	0.0003719	0.002156	1.94
False	High	[K].ALAPADLMEHHSGSQGPLLTTGDLGKEK.[T]	1xPhospho [S/T]	0.00369897	0.000582019	1	1	1	Q15648	Q15648 [940-967]		1	2953.41251	High	High	0.0003719	0.001976	1.92
False	High	[R].VASETHSEGSEYEELPK.[R]	1xPhospho [S3(97.8)]	0.00419515	0.000582019	1	1	1	Q5JSZ5	Q5JSZ5 [1130-1146]	Q5JSZ5 1xPhospho [S1132(97.8)]	0	1971.82192	High	High	0.0003719	0.002241	1.69
False	High	[R].TFSDGLATR.[T]	1xPhospho [S3(100)]	0.00419515	0.000582019	1	1	1	Q86UU1	Q86UU1 [428-436]	Q86UU1 1xPhospho [S430(100)]	0	1047.45067	High	High	0.0003719	0.002243	1.77
False	High	[R].AISTPETPLTKR.[S]	2xPhospho [T7(100); S/T]	0.00425012	0.000582019	1	1	1	Q14181	Q14181 [124-135]	Q14181 2xPhospho [T130(100); S/T]	1	1473.675	High	High	0.0003719	0.00227	2.25
False	High	[R].SSPELLPSGVTDENEVTTAVTEK.[V]	1xPhospho [S/T]	0.00406962	0.000582019	1	1	1	P42566	P42566 [562-584]		0	2483.14365	High	High	0.0003719	0.002179	1.2
False	High	[K].QKSYTLVVAK.[D]	1xPhospho [S3(100)]	0.00369897	0.000582019	1	1	1	O43491	O43491 [85-94]	O43491 1xPhospho [S87(100)]	1	1216.63372	High	High	0.0003719	0.001973	2.07
False	High	[R].VASPSQGQVGSSSPKR.[S]	1xPhospho [S]	0.00417698	0.000582019	1	1	2	Q99569	Q99569 [325-340]		1	1651.77994	High	High	0.0003719	0.002235	1.73
False	High	[K].SSSTGNLLDKDDLAIPPPDYGAASR.[A]	1xPhospho [S/T/Y]	0.00403445	0.000582019	1	1	2	Q9UQB8	Q9UQB8 [452-476]		1	2640.21888	High	High	0.0003719	0.002151	2.1
False	High	[R].VYFQSPPGAAGEGPGGADDEGPVRR.[Q]	1xPhospho [S5(100)]	0.0036353	0.000582019	1	1	1	Q96C90	Q96C90 [28-52]	Q96C90 1xPhospho [S32(100)]	1	2566.13582	High	High	0.0003719	0.001941	2.38
False	High	[K].QGAIYHGLATLLNQPSPMMQR.[I]	2xOxidation [M18; M19]; 1xPhospho [S16(100)]	0.00432454	0.000582019	1	1	1	P55196	P55196 [1092-1112]	P55196 1xPhospho [S1107(100)]	0	2438.13563	High	High	0.0003719	0.002316	2.88
False	High	[R].NSILASSGFGAPLPSSSQPLTFGSGR.[S]	1xPhospho [S/T]	0.00369897	0.000582019	1	1	1	Q7LBC6	Q7LBC6 [464-489]		0	2615.25012	High	High	0.0003719	0.001978	1.98
False	High	[K].ADSLLAVVKR.[E]		0.0036353	0.000582019	2	2	1	Q15424; Q14151	Q15424 [286-295]; Q14151 [285-294]		1	1071.65207	High	High	0.0003719	0.001936	1.53
False	High	[R].YMPQNPHIIATK.[T]		0.00374746	0.000582019	1	1	1	Q16576	Q16576 [131-142]		0	1412.73548	High	High	0.0003719	0.002003	1.28
False	High	[K].GAAEGSGGDGEGPPGEAGAEK.[S]	1xPhospho [S6(100)]	0.00393074	0.000582019	1	1	1	P31277	P31277 [236-256]	P31277 1xPhospho [S241(100)]	0	1879.73417	High	High	0.0003719	0.002098	1.02
False	High	[R].GRLPNNSSRPSTPTINVLESK.[D]	2xPhospho [S/T]	0.00382969	0.000582019	1	1	1	Q15910	Q15910 [356-376]		1	2427.14289	High	High	0.0003719	0.002043	2.24
False	High	[K].EEKSVEYEGDLK.[S]	1xPhospho [S4(100)]	0.00384635	0.000582019	1	1	1	Q12888	Q12888 [806-817]	Q12888 1xPhospho [S809(100)]	1	1505.64071	High	High	0.0003719	0.00205	1.71
False	High	[R].DSGRGDSVSDSGSDALR.[S]	1xPhospho [S7(100)]	0.00408732	0.000582019	1	1	1	Q53EL6	Q53EL6 [70-86]	Q53EL6 1xPhospho [S76(100)]	1	1760.70829	High	High	0.0003719	0.002184	2.4
False	High	[K].LYINHTPPPLSKSK.[E]	1xPhospho [S13(99.6)]	0.00387988	0.000582019	1	1	1	Q8NI27	Q8NI27 [1438-1451]	Q8NI27 1xPhospho [S1450(99.6)]	1	1674.86148	High	High	0.0003719	0.002074	2.76
False	High	[R].RQSSSYDDPWK.[I]	1xPhospho [S3(99.2)]	0.00382969	0.000582019	1	1	1	Q96D71	Q96D71 [270-280]	Q96D71 1xPhospho [S272(99.2)]	1	1448.5842	High	High	0.0003719	0.002046	3.01
False	High	[R].KMYSEDKPLSSESLSESEYIEEVR.[A]	3xPhospho [S13(99.4); S15(100); S/Y]	0.00396501	0.000582019	1	1	1	Q5BKY9	Q5BKY9 [182-205]	Q5BKY9 3xPhospho [S194(99.4); S196(100); S/Y]	1	3075.22305	High	High	0.0003719	0.002122	1.16
False	High	[R].AGGASPAASSTAQPPTQHR.[L]	1xPhospho [S5(100)]	0.00421339	0.000582019	1	1	1	Q8IU81	Q8IU81 [449-467]	Q8IU81 1xPhospho [S453(100)]	0	1871.83958	High	High	0.0003719	0.002257	1.01
False	High	[K].HKAEEVEDETVELDVSDEEMARR.[Y]	1xOxidation [M20]; 1xPhospho [S16(100)]	0.00403445	0.000582019	1	1	1	Q99547	Q99547 [95-117]	Q99547 1xPhospho [S110(100)]	2	2812.19789	High	High	0.0003719	0.002151	3.24
False	High	[K].KMPLTEPLR.[G]		0.00391371	0.000582019	1	1	2	O75592	O75592 [2885-2893]		1	1084.61833	High	High	0.0003719	0.002091	2.69
False	High	[K].DGAVNGPSVVGDQTPIEPQTSIER.[L]	1xPhospho [T/S]	0.00434335	0.000582019	1	1	1	P49321	P49321 [377-400]		0	2546.17702	High	High	0.0003719	0.00232	2.74
False	High	[-].MATDTSQGELVHPK.[A]	1xMet-loss+Acetyl [N-Term]; 1xPhospho [S6(100)]	0.00378014	0.000582019	1	1	1	Q5SSJ5	Q5SSJ5 [1-14]	Q5SSJ5 1xMet-loss+Acetyl [N-Term]; 1xPhospho [S6(100)]	0	1504.66793	High	High	0.0003719	0.002019	2.01
False	High	[R].SNSGVRLDGYAR.[L]	1xPhospho [S3(100)]	0.0038131	0.000582019	2	2	1	P46020; P46019	P46020 [5-16]; P46019 [5-16]	P46020 1xPhospho [S7(100)]; P46019 1xPhospho [S7(100)]	1	1374.61617	High	High	0.0003719	0.002039	2.21
False	High	[R].SWSPPPEVSR.[S]	1xPhospho [S3(100)]	0.00430581	0.000582019	1	1	2	Q9NR19	Q9NR19 [28-37]	Q9NR19 1xPhospho [S30(100)]	0	1221.52998	High	High	0.0003719	0.002304	2.04
False	High	[R].KTSDDGGDSPEHDTDIPEVDLFQLQVNTLR.[R]	2xPhospho [S9(94.7); T14(94.7)]	0.00432454	0.000582019	1	1	1	Q9HAJ7	Q9HAJ7 [91-120]	Q9HAJ7 2xPhospho [S99(94.7); T104(94.7)]	1	3501.50946	High	High	0.0003719	0.002309	2.48
False	High	[R].FLDDLGLK.[F]		0.00360387	0.000582019	1	1	1	Q14126	Q14126 [825-832]		0	920.50876	High	High	0.0003719	0.001921	1.74
False	High	[R].ASDLEDEESAAR.[G]		0.00408732	0.000582019	1	1	1	Q86VM9	Q86VM9 [45-56]		0	1292.56008	High	High	0.0003719	0.002185	1.06
False	High	[R].LNLVEAFVEDAELR.[Q]		0.004052	0.000582019	1	1	1	P43246	P43246 [360-373]		0	1617.84826	High	High	0.0003719	0.002162	1.32
False	High	[-].MSTPPLAASGMAPGPFAGPQAQQAAR.[E]	1xMet-loss+Acetyl [N-Term]; 1xPhospho [S/T]	0.00371507	0.000582019	1	1	1	Q96HR3	Q96HR3 [1-26]	Q96HR3 1xMet-loss+Acetyl [N-Term]	0	2501.16428	High	High	0.0003719	0.001982	1.57
False	High	[K].FLEESVSMSPEER.[A]	1xPhospho [S9(100)]	0.00415889	0.000582019	1	1	1	P15374	P15374 [122-134]	P15374 1xPhospho [S130(100)]	0	1619.66588	High	High	0.0003719	0.002224	2.35
False	High	[R].STVASMMHR.[Q]	1xPhospho [S/T]	0.00426861	0.000582019	1	3	1	Q13557	Q13557 [276-284]		0	1099.44243	High	High	0.0003719	0.002279	1.52
False	High	[K].KEELGASSPSYGPPNLGFVDSPSSGTHLGGLELK.[T]	2xPhospho [S21(100); S/Y/T]	0.00419515	0.000582019	1	1	1	O14686	O14686 [2289-2322]	O14686 2xPhospho [S2309(100); S/Y/T]	1	3587.63427	High	High	0.0003719	0.002243	2.48
False	High	[R].AGAPLGRSPAPDSASPTRLTEPER.[A]	2xPhospho [S8(100); S15(98.8)]	0.00426861	0.000582019	1	1	1	Q13207	Q13207 [372-395]	Q13207 2xPhospho [S379(100); S386(98.8)]	2	2593.18074	High	High	0.0003719	0.002288	2.6
False	High	[R].TTSISPALAR.[K]	2xPhospho [S3(100); S5(100)]	0.00360387	0.000582019	1	1	1	Q9UKE5	Q9UKE5 [676-685]	Q9UKE5 2xPhospho [S678(100); S680(100)]	0	1176.50615	High	High	0.0003719	0.001923	1.99
False	High	[R].TLSDYNIQK.[E]		0.0036353	0.000582019	1	4	1	P62987	P62987 [55-63]		0	1081.55242	High	High	0.0003719	0.001936	1.58
False	High	[R].SRSAMDSPVPASMFAPEPSSPGAAR.[A]	2xOxidation [M5; M13]; 1xPhospho [S]	0.00387988	0.000582019	1	1	3	O00178	O00178 [6-30]		1	2615.12658	High	High	0.0003719	0.002069	2.31
False	High	[R].SLSSPTVTLSAPLEGAK.[D]	2xPhospho [S3(98.9); S4(98.9)]	0.00406962	0.000582019	1	1	1	Q96PU5	Q96PU5 [446-462]	Q96PU5 2xPhospho [S448(98.9); S449(98.9)]	0	1817.83335	High	High	0.0003719	0.00217	1.63
False	High	[R].FIMESGAK.[G]		0.00399958	0.000582019	1	1	1	P23396	P23396 [125-132]		0	882.43897	High	High	0.0003719	0.002138	1.51
False	High	[R].DLLTTTAGK.[L]		0.00365111	0.000582019	1	1	1	Q15652	Q15652 [2068-2076]		0	919.50949	High	High	0.0003719	0.001945	1.26
False	High	[R].SRPTSFADELAAR.[I]	2xPhospho [S1(100); S5(99.5)]	0.00368295	0.000582019	1	2	1	Q641Q2	Q641Q2 [284-296]	Q641Q2 2xPhospho [S284(100); S288(99.5)]	0	1580.65058	High	High	0.0003719	0.001963	2.24
False	High	[R].RLGGLRPESPESLTSVSR.[T]	2xPhospho [S9(100); S12(98.9)]	0.00447731	0.000582019	1	1	1	Q9H6F5	Q9H6F5 [10-27]	Q9H6F5 2xPhospho [S18(100); S21(98.9)]	1	2100.98387	High	High	0.0003719	0.002397	2.82
False	High	[K].VQGEAVSNIQENTQTPTVQEESEEEEVDETGVEVK.[D]	2xPhospho [T13(98.5); T15(98.5)]	0.004052	0.000582019	1	2	1	Q13765	Q13765 [145-179]	Q13765 2xPhospho [T157(98.5); T159(98.5)]	0	4020.70063	High	High	0.0003719	0.002168	1.38
False	High	[K].YAALSVDGEDENEGEDYAE.[-]	1xPhospho [S5(100)]	0.00438121	0.000582019	1	1	1	P23588	P23588 [593-611]	P23588 1xPhospho [S597(100)]	0	2155.78633	High	High	0.0003719	0.00234	2.91
False	High	[K].ETAAGGLTLK.[E]		0.00414088	0.000582019	1	1	1	Q92797	Q92797 [1230-1239]		0	960.53604	High	High	0.0003719	0.002216	1.55
False	High	[K].SVVSDLEADDVKGSVPLSSSPPATHFPDETEITNPVPK.[K]	2xPhospho [S4(99.3); S/T]	0.00432454	0.000582019	1	1	2	P11388	P11388 [1374-1411]	P11388 2xPhospho [S1377(99.3); S/T]	1	4121.88797	High	High	0.0003719	0.002312	2.8
False	High	[K].TVLGPDTAEPATAEAAVAPPDAGLPLPGLPAEGSPPPK.[T]	1xPhospho [S34(100)]	0.00434335	0.000582019	1	1	2	Q92667	Q92667 [396-433]	Q92667 1xPhospho [S429(100)]	0	3651.81935	High	High	0.0003719	0.002321	1.51
False	High	[R].ASPEPPGPESSSR.[W]	1xPhospho [S2(100)]	0.00379658	0.000582019	1	1	1	Q9C0C2	Q9C0C2 [671-683]	Q9C0C2 1xPhospho [S672(100)]	0	1377.56822	High	High	0.0003719	0.002029	1.49
False	High	[R].FEGLSPLQR.[H]	1xPhospho [S5(100)]	0.00368295	0.000582019	1	1	1	Q9Y3E2	Q9Y3E2 [77-85]	Q9Y3E2 1xPhospho [S81(100)]	0	1126.52925	High	High	0.0003719	0.001961	1.99
False	High	[R].FEPESPGFESRSPGLVPPSPEFAPR.[S]	3xPhospho [S19(100); S]	0.00393074	0.000582019	1	1	3	Q9H5H4	Q9H5H4 [79-103]	Q9H5H4 3xPhospho [S97(100); S]	1	2953.22465	High	High	0.0003719	0.002104	2.71
False	High	[K].KNSLRVEGDNIYVR.[H]	1xPhospho [S3(100)]	0.00434335	0.000582019	1	1	1	O43491	O43491 [612-625]	O43491 1xPhospho [S614(100)]	2	1742.85852	High	High	0.0003719	0.002319	1.97
False	High	[R].LLKPGEEPSEYTDEEDTKDHNKQD.[-]	1xPhospho [T12(100)]	0.00449678	0.000582019	1	1	1	O15173	O15173 [200-223]	O15173 1xPhospho [T211(100)]	2	2897.23605	High	High	0.0003719	0.002411	2.73
False	High	[K].LELDGEKETAPEEPGSPAK.[S]	1xPhospho [S16(100)]	0.00368295	0.000582019	1	1	1	P35612	P35612 [577-595]	P35612 1xPhospho [S592(100)]	1	2076.93729	High	High	0.0003719	0.001963	3.12
False	High	[K].SASPQPAFHLKPDTPVSVK.[K]	2xPhospho [S3(98.9); T14(100)]	0.00371507	0.000582019	1	1	1	Q9HC56	Q9HC56 [941-959]	Q9HC56 2xPhospho [S943(98.9); T954(100)]	0	2166.00321	High	High	0.0003719	0.001984	2.71
False	High	[R].GGNFGFGDSR.[G]	1xPhospho [S9(100)]	0.00423172	0.000582019	1	1	1	P22626	P22626 [204-213]	P22626 1xPhospho [S212(100)]	0	1093.40986	High	High	0.0003719	0.002264	2.45
False	High	[K].LIGTAVPQRTSPTGPK.[N]	1xPhospho [S11(98.6)]	0.00451633	0.000582019	1	1	1	Q9UPY8	Q9UPY8 [152-167]	Q9UPY8 1xPhospho [S162(98.6)]	1	1702.88876	High	High	0.0003719	0.002414	1.85
False	High	[R].AVSDASAGDYGSAIETLVTAISLIK.[Q]		0.00379658	0.000582019	1	1	1	Q16630	Q16630 [432-456]		0	2452.28173	High	High	0.0003719	0.002029	1.38
False	High	[R].LLGLTPPEGGAGDRSEEEASSTEKPTK.[A]	2xPhospho [S15(96.9); S20(96.9)]	0.00451633	0.000582019	1	1	3	Q9UGY1	Q9UGY1 [120-146]	Q9UGY1 2xPhospho [S134(96.9); S139(96.9)]	1	2916.29113	High	High	0.0003719	0.002416	3.27
False	High	[R].TVSTSSQPEENVDR.[A]	2xPhospho [S3(99.4); S/T]	0.00406962	0.000582019	1	1	1	P42684	P42684 [815-828]	P42684 2xPhospho [S817(99.4); S/T]	0	1708.64628	High	High	0.0003719	0.002175	2.01
False	High	[R].SMGNLLEK.[E]	1xOxidation [M2]; 1xPhospho [S1(100)]	0.00425012	0.000582019	1	1	1	Q99959	Q99959 [251-258]	Q99959 1xPhospho [S251(100)]	0	987.42168	High	High	0.0003719	0.00227	1.48
False	High	[K].VSAPGVLTAQDR.[V]		0.00401697	0.000582019	1	1	1	Q9C0C2	Q9C0C2 [812-823]		0	1213.65353	High	High	0.0003719	0.002143	1.61
False	High	[R].VQSPEPPAPER.[A]	1xPhospho [S3(100)]	0.00401697	0.000582019	1	1	1	Q14160	Q14160 [1473-1483]	Q14160 1xPhospho [S1475(100)]	0	1286.57766	High	High	0.0003719	0.002144	1.64
False	High	[K].VQSLEGEKLSPKSDISPLTPR.[E]	3xPhospho [S10(100); S13(100); T19(100)]	0.00421339	0.000582019	1	1	3	P46821	P46821 [1770-1790]	P46821 3xPhospho [S1779(100); S1782(100); T1788(100)]	2	2521.13879	High	High	0.0003719	0.002248	2.81
False	High	[K].SSSLESLQTAVAEVTLNGDIPFHRPRPR.[I]	2xPhospho [S/T]	0.004052	0.000582019	1	1	1	Q8TEW0	Q8TEW0 [887-914]		0	3237.54533	High	High	0.0003719	0.002163	1.57
False	High	[R].VKRQDSMEALQMDR.[S]	1xPhospho [S6(100)]	0.00378014	0.000582019	1	1	1	Q8TDR0	Q8TDR0 [471-484]	Q8TDR0 1xPhospho [S476(100)]	2	1786.79758	High	High	0.0003719	0.002021	2.97
False	High	[R].VEMPRQNSDPTSENPPLPTR.[I]	1xOxidation [M3]; 1xPhospho [S8(100)]	0.00396501	0.000582019	1	1	2	Q9UKE5	Q9UKE5 [633-652]	Q9UKE5 1xPhospho [S640(100)]	1	2361.05407	High	High	0.0003719	0.002115	1.94
False	High	[R].GGSPIIQEPEEPSEHREESSPR.[K]	2xPhospho [S3(100); S]	0.00376376	0.000582019	1	1	2	Q01484	Q01484 [3821-3842]	Q01484 2xPhospho [S3823(100); S]	1	2607.076	High	High	0.0003719	0.002008	3.43
False	High	[R].RSTSPIIGSPPVR.[A]	2xPhospho [S4(99.2); S9(100)]	0.00379658	0.000582019	1	1	4	Q86TB9	Q86TB9 [176-188]	Q86TB9 2xPhospho [S179(99.2); S184(100)]	1	1526.71279	High	High	0.0003719	0.002023	2.73
False	High	[R].AGSISTLDSLDFAR.[Y]		0.0036353	0.000582019	1	1	1	Q9P260	Q9P260 [178-191]		0	1452.7329	High	High	0.0003719	0.00194	1.41
False	High	[R].HRAEAPPLEREDSGTFSLGK.[M]		0.00430581	0.000582019	1	1	1	O75569	O75569 [6-25]		2	2197.09962	High	High	0.0003719	0.002299	1.86
False	High	[R].GGSSKDLLDNQSQEEQR.[R]	1xPhospho [S]	0.00373123	0.000582019	1	1	1	O43432	O43432 [1154-1170]		1	1970.84512	High	High	0.0003719	0.001991	1.75
False	High	[R].ILELTPEPDRPR.[I]	1xPhospho [T5(100)]	0.0038131	0.000582019	1	1	2	Q14004	Q14004 [1242-1253]	Q14004 1xPhospho [T1246(100)]	0	1515.75668	High	High	0.0003719	0.00204	2.73
False	High	[K].TPDVFKAPLTPR.[A]		0.00445792	0.000582019	1	1	1	O14686	O14686 [2323-2334]		1	1341.75251	High	High	0.0003719	0.002389	1.28
False	High	[R].TLFEDRDSDSQDEVVVESLPTTSIK.[V]	2xPhospho [S8(98.9); S10(98.9)]	0.00387988	0.000582019	1	1	1	Q9UPS8	Q9UPS8 [305-329]	Q9UPS8 2xPhospho [S312(98.9); S314(98.9)]	1	2970.29047	High	High	0.0003719	0.002072	1.55
False	High	[R].RSLSVEHLETK.[S]	2xPhospho [S2(100); S4(100)]	0.00365111	0.000582019	1	1	2	P26045	P26045 [356-366]	P26045 2xPhospho [S357(100); S359(100)]	1	1458.63895	High	High	0.0003719	0.001947	2.33
False	High	[R].YFQISQDEDESESED.[-]		0.00391371	0.000582019	1	1	1	Q6P5R6	Q6P5R6 [108-122]		0	1820.69809	High	High	0.0003719	0.002086	2.43
False	High	[K].ASQEDANEIK.[S]		0.00371507	0.000582019	1	1	1	Q5VTR2	Q5VTR2 [552-561]		0	1104.51676	High	High	0.0003719	0.001987	1.45
False	High	[R].GEFSASPMLK.[S]	1xOxidation [M8]; 1xPhospho [S6(100)]	0.00406962	0.000582019	1	1	2	Q9UQ35	Q9UQ35 [1119-1128]	Q9UQ35 1xPhospho [S1124(100)]	0	1162.485	High	High	0.0003719	0.002178	1.86
False	High	[K].RIDFIPVSPAPSPTR.[G]	2xPhospho [S8(100); S12(99.5)]	0.00393074	0.000582019	1	1	3	Q96E09	Q96E09 [136-150]	Q96E09 2xPhospho [S143(100); S147(99.5)]	1	1812.84453	High	High	0.0003719	0.002101	3.19
False	High	[K].KPIPLQDQTVRDEK.[G]		0.00393074	0.000582019	1	1	1	Q9BRR8	Q9BRR8 [30-43]		1	1666.91226	High	High	0.0003719	0.002103	1.43
False	High	[K].KYSLGSITSPSPISSPTFSPIEFQIGETPLSEQR.[K]	2xPhospho [S/T/Y]	0.00417698	0.000582019	1	1	1	Q6PGQ7	Q6PGQ7 [260-293]		1	3840.80206	High	High	0.0003719	0.002234	1.51
False	High	[R].SPGLVPPSPEFAPR.[S]	1xPhospho [S8(100)]	0.00378014	0.000582019	1	1	1	Q9H5H4	Q9H5H4 [90-103]	Q9H5H4 1xPhospho [S97(100)]	0	1530.73522	High	High	0.0003719	0.002014	1.8
False	High	[-].MDVLAEEFGNLTPEQLAAPIPTVEEK.[W]	1xAcetyl [N-Term]; 1xPhospho [T12(100)]	0.0041051	0.000582019	1	1	1	Q9NW08	Q9NW08 [1-26]	Q9NW08 1xAcetyl [N-Term]; 1xPhospho [T12(100)]	0	2963.39955	High	High	0.0003719	0.002191	1.55
False	High	[R].LQSEPESIRK.[W]	1xPhospho [S3(100)]	0.00426861	0.000582019	1	1	1	P09496	P09496 [103-112]	P09496 1xPhospho [S105(100)]	1	1266.60896	High	High	0.0003719	0.002282	2.09
False	High	[K].LQSLLAK.[Q]		0.00432454	0.000582019	1	1	1	Q9Y6G9	Q9Y6G9 [379-385]		0	772.49272	High	High	0.0003719	0.002318	1.98
False	High	[-].MEDLDQSPLVSSSDSPPRPQPAFK.[Y]	1xAcetyl [N-Term]; 2xPhospho [S7(100); S15(98.2)]	0.00403445	0.000582019	1	1	2	Q9NQC3	Q9NQC3 [1-24]	Q9NQC3 1xAcetyl [N-Term]; 2xPhospho [S7(100); S15(98.2)]	0	2830.20423	High	High	0.0003719	0.002155	1.26
False	High	[R].YQKSTELLIR.[K]	1xPhospho [S4(99.6)]	0.0044194	0.000582019	1	5	2	P84243	P84243 [55-64]	P84243 1xPhospho [S58(99.6)]	1	1330.67664	High	High	0.0003719	0.002368	1.99
False	High	[K].AASPSPQSVR.[R]	1xPhospho [S3(100)]	0.00386308	0.000582019	1	1	2	Q8IYB3	Q8IYB3 [736-745]	Q8IYB3 1xPhospho [S738(100)]	0	1079.48811	High	High	0.0003719	0.002062	1.92
False	High	[K].LGVSVSPSR.[A]		0.00368295	0.000582019	1	1	1	Q86VM9	Q86VM9 [529-537]		0	901.51016	High	High	0.0003719	0.001962	1.68
False	High	[-].MPFFGNTFSPK.[K]	1xMet-loss [N-Term]; 1xPhospho [S9(100)]	0.00384635	0.000582019	1	1	2	Q9Y3M2	Q9Y3M2 [1-11]	Q9Y3M2 1xMet-loss [N-Term]; 1xPhospho [S9(100)]	0	1221.534	High	High	0.0003719	0.00205	2.66
False	High	[R].LGSYSGPTSVSR.[Q]	1xPhospho [S3(100)]	0.00371507	0.000582019	1	1	2	Q9BZ23	Q9BZ23 [187-198]	Q9BZ23 1xPhospho [S189(100)]	0	1290.57257	High	High	0.0003719	0.001981	2.0
False	High	[R].GILPMNPR.[N]		0.00396501	0.000582019	1	1	1	Q9NZN8	Q9NZN8 [130-137]		0	897.49748	High	High	0.0003719	0.002116	1.57
False	High	[R].LGSVEAPK.[T]	1xPhospho [S3(100)]	0.00387988	0.000582019	1	1	1	P46087	P46087 [56-63]	P46087 1xPhospho [S58(100)]	0	880.41758	High	High	0.0003719	0.002075	1.86
False	High	[K].IALLEEAR.[R]		0.00436224	0.000582019	1	1	1	P15311	P15311 [428-435]		0	914.53056	High	High	0.0003719	0.002328	1.41
False	High	[R].APESPRVPSPPPSPR.[L]	2xPhospho [S9(100); S13(100)]	0.004052	0.000582019	1	1	2	O94827	O94827 [899-913]	O94827 2xPhospho [S907(100); S911(100)]	1	1730.76628	High	High	0.0003719	0.002167	3.27
False	High	[R].LGSSGLGSASSIQAAVR.[Q]	2xPhospho [S8(100); S11(98.8)]	0.0041051	0.000582019	1	1	1	Q7Z6Z7	Q7Z6Z7 [3750-3766]	Q7Z6Z7 2xPhospho [S3757(100); S3760(98.8)]	0	1720.76667	High	High	0.0003719	0.00219	2.17
False	High	[K].GDMSDEDDENEFFDAPEIITMPENLGHKR.[T]	1xOxidation [M3]; 1xPhospho [S4(100)]	0.00382969	0.000582019	1	1	1	P22059	P22059 [348-376]	P22059 1xPhospho [S351(100)]	1	3447.40287	High	High	0.0003719	0.002048	1.66
False	High	[R].DTYSDRSGSSSPDSEITELK.[F]	2xPhospho [T2(95.4); S/Y/T]	0.003667	0.000582019	1	1	1	P17812	P17812 [565-584]	P17812 2xPhospho [T566(95.4); S/Y/T]	1	2333.9058	High	High	0.0003719	0.00196	2.65
False	High	[K].LRSDSHSRSLSPNHNTLQTLK.[S]	3xPhospho [S5(98.9); S11(99.4); S/T]	0.00394784	0.000582019	1	1	1	O75592	O75592 [2779-2799]	O75592 3xPhospho [S2783(98.9); S2789(99.4); S/T]	2	2631.14774	High	High	0.0003719	0.002111	3.05
False	High	[-].MAAAETQSLR.[E]	1xMet-loss+Acetyl [N-Term]; 1xPhospho [T6(100)]	0.00389676	0.000582019	1	1	2	Q13523	Q13523 [1-10]	Q13523 1xMet-loss+Acetyl [N-Term]; 1xPhospho [T6(100)]	0	1068.47213	High	High	0.0003719	0.002082	2.27
False	High	[R].SPQGPSPVLAEDSEGEG.[-]	1xPhospho [S13(100)]	0.00445792	0.000582019	1	1	1	Q99638	Q99638 [375-391]	Q99638 1xPhospho [S387(100)]	0	1735.70583	High	High	0.0003719	0.002387	2.8
False	High	[R].SSDYQFPSSPFTDTLK.[G]	2xPhospho [S9(98.4); S/T/Y]	0.00438121	0.000582019	1	1	1	Q9UK61	Q9UK61 [971-986]	Q9UK61 2xPhospho [S979(98.4); S/T/Y]	0	1979.77115	High	High	0.0003719	0.00234	2.26
False	High	[K].ENAAAPSPVRAPAPSPAKEER.[K]	2xPhospho [S7(100); S15(100)]	0.00436224	0.000582019	1	1	1	O75781	O75781 [110-130]	O75781 2xPhospho [S116(100); S124(100)]	2	2305.03737	High	High	0.0003719	0.002337	3.03
False	High	[R].AMLDQLMGTSR.[D]	2xOxidation [M2; M7]; 1xPhospho [S10(99.6)]	0.00396501	0.000582019	1	1	2	Q9Y383	Q9Y383 [9-19]	Q9Y383 1xPhospho [S18(99.6)]	0	1334.54801	High	High	0.0003719	0.002121	2.12
False	High	[-].MEKTLETVPLER.[K]	1xAcetyl [N-Term]; 1xPhospho [T4(100)]	0.00401697	0.000582019	1	1	1	P22626	P22626 [1-12]	P22626 1xAcetyl [N-Term]; 1xPhospho [T4(100)]	1	1567.74374	High	High	0.0003719	0.00215	1.56
False	High	[R].VALENDDRSEEEKYTAVQR.[N]	1xPhospho [S9(100)]	0.00361955	0.000582019	1	1	1	Q99700	Q99700 [458-476]	Q99700 1xPhospho [S466(100)]	2	2332.04527	High	High	0.0003719	0.001933	2.5
False	High	[R].LFDDEASVDEPR.[R]	1xPhospho [S7(100)]	0.00389676	0.000582019	1	1	1	Q8NI35	Q8NI35 [639-650]	Q8NI35 1xPhospho [S645(100)]	0	1472.5941	High	High	0.0003719	0.002077	2.05
False	High	[K].LSGLSFKR.[N]	1xPhospho [S5(100)]	0.004052	0.000582019	1	1	2	P49006	P49006 [100-107]	P49006 1xPhospho [S104(100)]	1	987.50231	High	High	0.0003719	0.002161	2.22
False	High	[R].RFSMEDVSK.[R]	1xPhospho [S3(100)]	0.00403445	0.000582019	1	1	1	Q07002	Q07002 [87-95]	Q07002 1xPhospho [S89(100)]	1	1178.49115	High	High	0.0003719	0.002158	2.48
False	High	[-].MAASQAVEEMR.[S]	1xMet-loss+Acetyl [N-Term]; 1xPhospho [S4(100)]	0.00419515	0.000582019	1	1	1	O15160	O15160 [1-11]	O15160 1xMet-loss+Acetyl [N-Term]; 1xPhospho [S4(100)]	0	1213.49188	High	High	0.0003719	0.002242	1.73
False	High	[R].SGKYDLDFKSPDDPSR.[Y]	1xPhospho [S10(100)]	0.00414088	0.000582019	1	1	1	P06733	P06733 [254-269]	P06733 1xPhospho [S263(100)]	2	1906.82186	High	High	0.0003719	0.002216	1.89
False	High	[R].RGIAIAYEDEGSG.[-]		0.00421339	0.000582019	1	1	1	Q9BQC3	Q9BQC3 [477-489]		1	1337.63318	High	High	0.0003719	0.002255	2.49
False	High	[R].GLFIIDDK.[G]		0.00378014	0.000582019	2	2	1	Q13162; Q06830	Q13162 [201-208]; Q06830 [129-136]		0	920.50876	High	High	0.0003719	0.002022	1.83
False	High	[-].MADLSLADALTEPSPDIEGEIKR.[D]	1xMet-loss+Acetyl [N-Term]; 1xPhospho [S14(98.9)]	0.00417698	0.000582019	1	1	1	P27816	P27816 [1-23]	P27816 1xMet-loss+Acetyl [N-Term]; 1xPhospho [S14(98.9)]	1	2462.16981	High	High	0.0003719	0.002234	1.91
False	High	[R].WSAEASGKPSPSDPGSGTATMMNSSSR.[G]	1xPhospho [S/T]	0.00415889	0.000582019	1	1	1	Q5JRA6	Q5JRA6 [1716-1742]		0	2763.1386	High	High	0.0003719	0.00222	3.2
False	High	[K].SFSLDEPPLFIPDNIATIR.[R]	1xPhospho [S/T]	0.004052	0.000582019	1	1	2	Q92576	Q92576 [680-698]		0	2225.08898	High	High	0.0003719	0.002166	1.89
False	High	[K].VLSSTINNQAVETDEGIEEEIPDSPGIEK.[H]	1xPhospho [S24(100)]	0.00361955	0.000582019	1	1	1	Q8IWW6	Q8IWW6 [569-597]	Q8IWW6 1xPhospho [S592(100)]	0	3193.46717	High	High	0.0003719	0.001934	3.2
False	High	[K].DMSPLSETEMALGKDVTPPPETEVVLIK.[N]	1xOxidation [M2]; 3xPhospho [S3(100); T17(99.5); S/T]	0.00384635	0.000582019	1	1	1	P27816	P27816 [505-532]	P27816 3xPhospho [S507(100); T521(99.5); S/T]	1	3282.42512	High	High	0.0003719	0.002055	1.16
False	High	[K].SPEDKVQIAANEETQER.[E]		0.00374746	0.000582019	1	1	1	P49321	P49321 [451-467]		1	1943.93049	High	High	0.0003719	0.001997	1.53
False	High	[R].NESEDNKFSDDSDDDFVQPR.[K]	3xPhospho [S3(100); S9(100); S12(100)]	0.00428717	0.000582019	1	1	2	O15164	O15164 [1017-1036]	O15164 3xPhospho [S1019(100); S1025(100); S1028(100)]	1	2598.85827	High	High	0.0003719	0.002289	2.01
False	High	[K].LKDLFDYSPPLHK.[N]	1xDehydrated [S8(100)]	0.00421339	0.000582019	1	1	1	Q9NYF8	Q9NYF8 [505-517]	Q9NYF8 1xDehydrated [S512(100)]	1	1554.83149	High	High	0.0003719	0.002256	1.34
False	High	[R].DQSTSMSHINLLFSR.[R]	1xOxidation [M6]; 2xPhospho [S5(100); S7(100)]	0.00434335	0.000582019	1	1	1	Q5VUB5	Q5VUB5 [354-368]	Q5VUB5 2xPhospho [S358(100); S360(100)]	0	1911.77077	High	High	0.0003719	0.002325	1.52
False	High	[R].SSARLSQSSQDSSPVRNLQSFGTEEPAYSTR.[R]	3xPhospho [S/T/Y]	0.00369897	0.000582019	1	1	1	O95251	O95251 [45-75]		2	3612.50407	High	High	0.0003719	0.001977	1.91
False	High	[K].NFEDVAFDEKK.[N]		0.00428717	0.000582019	1	1	1	P07237	P07237 [376-386]		1	1341.63212	High	High	0.0003719	0.002293	1.43
False	High	[R].DRSFSEHDLAQLR.[S]	1xPhospho [S]	0.00365111	0.000582019	1	1	1	Q8WWL2	Q8WWL2 [438-450]		1	1653.73807	High	High	0.0003719	0.001949	2.71
False	High	[K].WLREAEEESDHN.[-]	1xPhospho [S9(100)]	0.00394784	0.000582019	1	1	1	Q04637	Q04637 [1588-1599]	Q04637 1xPhospho [S1596(100)]	1	1594.61696	High	High	0.0003719	0.002109	2.18
False	High	[-].MAGSQDIFDAIVMADER.[F]	1xMet-loss+Acetyl [N-Term]	0.00451633	0.000582019	1	1	1	Q8WV07	Q8WV07 [1-17]	Q8WV07 1xMet-loss+Acetyl [N-Term]	0	1779.82179	High	High	0.0003719	0.002413	1.47
False	High	[K].AKSPVPKSPVEEAK.[S]	1xPhospho [S8(100)]	0.00573498	0.00070877	1	1	1	P07197	P07197 [678-691]	P07197 1xPhospho [S685(100)]	2	1546.78765	High	High	0.0004472	0.003086	1.8
False	High	[R].VELILEPK.[D]		0.00631145	0.00070877	1	2	1	Q641Q2	Q641Q2 [169-176]		0	940.57136	High	High	0.0004472	0.003394	1.92
False	High	[K].VATVPQSEK.[K]		0.00566064	0.00070877	1	1	1	Q9BTC0	Q9BTC0 [1231-1239]		0	958.52039	High	High	0.0004472	0.003035	1.68
False	High	[R].SSPNPFITGLTR.[T]	1xPhospho [S/T]	0.00530334	0.00070877	1	1	1	O43426	O43426 [1391-1402]		0	1369.65116	High	High	0.0004472	0.002842	2.09
False	High	[K].SSSLGNLK.[K]	1xPhospho [S3(100)]	0.00609528	0.00070877	1	1	1	Q86W92	Q86W92 [464-471]	Q86W92 1xPhospho [S466(100)]	0	885.40774	High	High	0.0004472	0.00328	2.08
False	High	[R].SQSSSQFRSQGKPIELTPLPLLK.[D]	3xPhospho [S3(97.9); S/T]	0.00532643	0.00070877	1	1	1	Q16537	Q16537 [30-52]	Q16537 3xPhospho [S32(97.9); S/T]	1	2781.30251	High	High	0.0004472	0.002854	1.59
False	High	[R].SLSAPGNLLTK.[K]	1xPhospho [S3(99.5)]	0.00612189	0.00070877	1	1	1	Q96RR4	Q96RR4 [509-519]	Q96RR4 1xPhospho [S511(99.5)]	0	1180.59733	High	High	0.0004472	0.003286	1.57
False	High	[R].SLSVPVDLSR.[W]	1xPhospho [S3(100)]	0.00525746	0.00070877	1	1	1	Q9NYF3	Q9NYF3 [120-129]	Q9NYF3 1xPhospho [S122(100)]	0	1152.56603	High	High	0.0004472	0.002816	1.8
False	High	[R].SMGTGDTPGLEVPSSPLRK.[A]	1xPhospho [S/T]	0.00551488	0.00070877	1	1	1	Q86WB0	Q86WB0 [381-399]		1	2008.94093	High	High	0.0004472	0.002965	1.48
False	High	[K].LFAGSLAPLLQPGAAGGEIPAVQASSGSPK.[A]	1xPhospho [S]	0.00469623	0.00070877	1	1	1	O95359	O95359 [1286-1315]		0	2871.4652	High	High	0.0004472	0.002516	1.32
False	High	[R].KNSITEISDNEDDLLEYHR.[R]	2xPhospho [S/T/Y]	0.00566064	0.00070877	1	1	1	Q86UU1	Q86UU1 [576-594]		1	2451.01127	High	High	0.0004472	0.003037	2.74
False	High	[R].AAQDRDQIYR.[R]		0.00499048	0.00070877	1	1	2	P62995	P62995 [252-261]		1	1235.61272	High	High	0.0004472	0.002673	1.9
False	High	[R].SNSAPLIHGLSDTSPVFQAEAPSAR.[R]	1xPhospho [S3(99.1)]	0.00546714	0.00070877	1	1	1	Q96E09	Q96E09 [35-59]	Q96E09 1xPhospho [S37(99.1)]	0	2632.24029	High	High	0.0004472	0.002937	2.93
False	High	[R].SPGAFDMSGVR.[G]		0.00469623	0.00070877	1	1	1	Q9Y6I3	Q9Y6I3 [435-445]		0	1123.52007	High	High	0.0004472	0.002511	1.39
False	High	[K].VFGSLER.[G]	1xPhospho [S4(100)]	0.0046154	0.00070877	1	1	1	Q14680	Q14680 [526-532]	Q14680 1xPhospho [S529(100)]	0	887.40226	High	High	0.0004472	0.002466	2.05
False	High	[R].KVEGNFNPFASPQK.[N]	1xPhospho [S11(100)]	0.00573498	0.00070877	1	1	1	Q9H6K1	Q9H6K1 [205-218]	Q9H6K1 1xPhospho [S215(100)]	1	1642.7625	High	High	0.0004472	0.003085	2.44
False	High	[R].SSSPVQVEEEPVR.[L]	1xPhospho [S3(99.3)]	0.00505592	0.00070877	1	1	1	Q8IZ21	Q8IZ21 [116-128]	Q8IZ21 1xPhospho [S118(99.3)]	0	1522.67849	High	High	0.0004472	0.00271	2.2
False	High	[R].KNQSSEDILR.[D]	1xPhospho [S4(99.5)]	0.00469623	0.00070877	1	1	1	Q13625	Q13625 [477-486]	Q13625 1xPhospho [S480(99.5)]	1	1269.58347	High	High	0.0004472	0.002518	1.93
False	High	[R].SRSPMHYMYRPR.[S]	2xPhospho [S1(100); S3(100)]	0.00588666	0.00070877	1	1	2	Q14966	Q14966 [508-519]	Q14966 2xPhospho [S508(100); S510(100)]	1	1740.68996	High	High	0.0004472	0.003156	2.66
False	High	[K].AGSSPAQGAQNEPPRLNASPAAR.[E]	1xPhospho [S]	0.00507792	0.00070877	1	1	1	Q9UGU0	Q9UGU0 [556-578]		1	2327.08881	High	High	0.0004472	0.002722	2.11
False	High	[R].AGDPGEMPQSPTGLGQPK.[R]	1xOxidation [M7]; 1xPhospho [S10(99.2)]	0.00471665	0.00070877	1	1	1	Q9UIF9	Q9UIF9 [1388-1405]	Q9UIF9 1xPhospho [S1397(99.2)]	0	1862.79902	High	High	0.0004472	0.002522	1.9
False	High	[R].AKLLDLSDSTSVASFPSADETDGNLPESR.[I]	1xDehydrated [S/T]	0.00471665	0.00070877	1	1	1	Q13464	Q13464 [1092-1120]		1	3004.43818	High	High	0.0004472	0.00252	1.7
False	High	[R].LEHSSFPEGPGPGSGDEANGPR.[G]	1xPhospho [S14(100)]	0.00549096	0.00070877	1	1	1	O15020	O15020 [2158-2179]	O15020 1xPhospho [S2171(100)]	0	2273.94589	High	High	0.0004472	0.002948	2.39
False	High	[K].LAVDTFPAR.[V]		0.00477847	0.00070877	1	1	1	Q9HC52	Q9HC52 [275-283]		0	989.54146	High	High	0.0004472	0.002556	2.01
False	High	[K].KVTKNEEPSEEEIDAPKPK.[K]	1xPhospho [S9(100)]	0.00558727	0.00070877	1	1	1	Q9NR30	Q9NR30 [113-131]	Q9NR30 1xPhospho [S121(100)]	2	2248.07445	High	High	0.0004472	0.002995	2.13
False	High	[K].KRSESPPAELPSLR.[R]	2xPhospho [S3(100); S5(100)]	0.00453598	0.00070877	1	1	1	Q14669	Q14669 [308-321]	Q14669 2xPhospho [S310(100); S312(100)]	2	1726.79249	High	High	0.0003719	0.002427	1.88
False	High	[R].LDENKGGTESLDP.[-]	1xPhospho [S10(99.3)]	0.00465564	0.00070877	1	1	1	Q13112	Q13112 [547-559]	Q13112 1xPhospho [S556(99.3)]	1	1454.60466	High	High	0.0004472	0.002489	2.48
False	High	[K].AKEVELVSE.[-]	1xDehydrated [S8(100)]	0.00532643	0.00070877	1	1	1	O60832	O60832 [506-514]	O60832 1xDehydrated [S513(100)]	1	985.52005	High	High	0.0004472	0.002859	1.7
False	High	[R].AGGEESQFEMDI.[-]	1xOxidation [M10]; 1xPhospho [S6(100)]	0.00620241	0.00070877	1	1	2	Q13541	Q13541 [107-118]	Q13541 1xPhospho [S112(100)]	0	1408.49742	High	High	0.0004472	0.00334	2.19
False	High	[K].LASDDRPSPPRGLVAAYSGESDSEEEQERGGPER.[E]	3xPhospho [S8(98.1); S23(100); S/Y]	0.00551488	0.00070877	1	1	1	P98175	P98175 [716-749]	P98175 3xPhospho [S723(98.1); S738(100); S/Y]	2	3883.58451	High	High	0.0004472	0.002965	2.97
False	High	[K].KMAPPPK.[E]	1xOxidation [M2]	0.0060688	0.00070877	1	1	1	P19338	P19338 [16-22]		1	784.43857	High	High	0.0004472	0.003269	1.73
False	High	[K].IDVGEAEPR.[T]		0.00549096	0.00070877	1	1	1	P54577	P54577 [392-400]		0	985.4949	High	High	0.0004472	0.002949	1.59
False	High	[K].KRPQRATSNVFAMFDQSQIQEFK.[E]	2xPhospho [T7(100); S8(100)]	0.00475778	0.00070877	1	3	2	O14950	O14950 [13-35]	O14950 2xPhospho [T19(100); S20(100)]	2	2916.32635	High	High	0.0004472	0.002545	3.73
False	High	[R].AGGEESQFEMDI.[-]		0.00563608	0.00070877	1	1	1	Q13541	Q13541 [107-118]		0	1312.53617	High	High	0.0004472	0.003028	1.76
False	High	[R].SRSISGASSGLSTSPLSSPR.[V]	2xPhospho [S14(100); S/T]	0.00588666	0.00070877	1	1	1	Q8IWQ3	Q8IWQ3 [410-429]	Q8IWQ3 2xPhospho [S423(100); S/T]	1	2093.92642	High	High	0.0004472	0.003158	2.46
False	High	[R].SNSVGIQDAFNDGSDSTFQK.[R]	1xPhospho [S/T]	0.00566064	0.00070877	1	1	1	O14497	O14497 [1182-1201]		0	2196.90811	High	High	0.0004472	0.003038	2.36
False	High	[K].LAPVPSPEPQKPAPVSPESVKATLSNPKPQK.[Q]	2xPhospho [S6(97.3); S16(97.3)]	0.0049259	0.00070877	1	1	1	Q96JM3	Q96JM3 [199-229]	Q96JM3 2xPhospho [S204(97.3); S214(97.3)]	1	3378.711	High	High	0.0004472	0.002638	2.25
False	High	[R].SLQYEYK.[A]	1xPhospho [S1(100)]	0.00614861	0.00070877	1	1	1	O75643	O75643 [8-14]	O75643 1xPhospho [S8(100)]	0	1010.42305	High	High	0.0004472	0.00331	2.26
False	High	[K].SQDFGNLFSFPSYSQKSEDDSAK.[F]	1xPhospho [S17(100)]	0.00496886	0.00070877	1	1	1	Q02880	Q02880 [1441-1463]	Q02880 1xPhospho [S1457(100)]	1	2664.11375	High	High	0.0004472	0.002662	2.94
False	High	[K].SQDQDSEVNELSR.[G]		0.00465564	0.00070877	1	1	1	Q86VM9	Q86VM9 [78-90]		0	1506.66667	High	High	0.0004472	0.002487	1.18
False	High	[R].AFLIEEQK.[I]		0.00503401	0.00070877	1	1	1	P49207	P49207 [94-101]		0	977.53022	High	High	0.0004472	0.002702	1.53
False	High	[R].SLSVPDSGR.[L]	1xPhospho [S3(100)]	0.00622949	0.00070877	1	1	1	O75420	O75420 [636-644]	O75420 1xPhospho [S638(100)]	0	997.43502	High	High	0.0004472	0.003353	1.69
False	High	[R].DIEEVSQGLLSLLGANR.[A]	1xPhospho [S6(100)]	0.00633902	0.00070877	1	1	2	Q8NBT2	Q8NBT2 [6-22]	Q8NBT2 1xPhospho [S11(100)]	0	1893.93175	High	High	0.0004472	0.003403	1.22
False	High	[R].DYDDMSPR.[R]		0.00532643	0.00070877	1	1	1	P61978	P61978 [279-286]		0	998.38839	High	High	0.0004472	0.002856	2.11
False	High	[R].TASRPDDIPDSPSSPK.[V]	1xPhospho [S14(99.2)]	0.00551488	0.00070877	1	1	2	Q5VZK9	Q5VZK9 [1278-1293]	Q5VZK9 1xPhospho [S1291(99.2)]	0	1749.7691	High	High	0.0004472	0.002962	1.64
False	High	[R].SSSPVTELASR.[S]	2xPhospho [S3(99.7); S/T]	0.00479926	0.00070877	1	1	1	Q9UQ35	Q9UQ35 [1101-1111]	Q9UQ35 2xPhospho [S1103(99.7); S/T]	0	1293.51235	High	High	0.0004472	0.002573	1.53
False	High	[R].TSPQVLGSILK.[S]	1xPhospho [T/S]	0.00530334	0.00070877	1	1	1	Q7Z417	Q7Z417 [571-581]		0	1222.64428	High	High	0.0004472	0.00284	1.44
False	High	[K].GSIFVVFDSIESAKK.[F]		0.00479926	0.00070877	1	1	1	P05455	P05455 [152-166]		1	1626.87375	High	High	0.0004472	0.00257	1.57
False	High	[K].EAATLEVERPLPMEVEK.[N]	1xPhospho [T4(100)]	0.0050122	0.00070877	1	1	1	P51858	P51858 [181-197]	P51858 1xPhospho [T184(100)]	0	2020.96608	High	High	0.0004472	0.00269	1.83
False	High	[K].EAETKSPLVSPSK.[S]		0.00617545	0.00070877	1	1	1	P35612	P35612 [608-620]		1	1372.73184	High	High	0.0004472	0.003318	1.65
False	High	[R].TDGSISGDRQPVTVADYISR.[A]	2xPhospho [T/S/Y]; 1xDehydrated [T/S]	0.00532643	0.00070877	1	1	2	P51116	P51116 [598-617]		1	2278.9741	High	High	0.0004472	0.002854	2.74
False	High	[K].QQQVDIPLR.[L]		0.00622949	0.00070877	1	1	5	Q9NZI8	Q9NZI8 [191-199]		0	1096.61093	High	High	0.0004472	0.003355	2.56
False	High	[K].LSLPQNETVADTTLTK.[A]		0.00471665	0.00070877	1	1	1	Q9HC35	Q9HC35 [868-883]		0	1730.91707	High	High	0.0004472	0.002526	1.21
False	High	[R].QQPPLGPSSSLLSLPGLK.[S]	1xPhospho [S]; 1xDehydrated [S]	0.00546714	0.00070877	1	1	1	Q4KMP7	Q4KMP7 [649-666]		0	1880.98814	High	High	0.0004472	0.002938	2.18
False	High	[R].QQDLHLESPQRQPEYSPESPR.[C]	2xPhospho [S8(100); S16(100)]	0.00507792	0.00070877	1	1	1	Q9H6F5	Q9H6F5 [95-115]	Q9H6F5 2xPhospho [S102(100); S110(100)]	1	2681.13927	High	High	0.0004472	0.002723	3.14
False	High	[R].LSNGLARLSSPVLHR.[L]	2xPhospho [S9(100); S10(100)]	0.00453598	0.00070877	1	1	1	Q16643	Q16643 [133-147]	Q16643 2xPhospho [S141(100); S142(100)]	1	1779.86666	High	High	0.0003719	0.002423	2.37
False	High	[K].EAYVNANQAR.[V]		0.0050122	0.00070877	1	1	1	Q9BTE3	Q9BTE3 [143-152]		0	1135.54906	High	High	0.0004472	0.002685	1.29
False	High	[R].EDSGTFSLGK.[M]	1xPhospho [S3(100)]	0.00636671	0.00070877	1	1	2	O75569	O75569 [16-25]	O75569 1xPhospho [S18(100)]	0	1120.45581	High	High	0.0004472	0.003428	1.57
False	High	[K].VVPSFLPVDQGGSLVGR.[N]	1xPhospho [S13(100)]	0.00539632	0.00070877	1	1	1	Q14126	Q14126 [668-684]	Q14126 1xPhospho [S680(100)]	0	1806.91498	High	High	0.0004472	0.002897	1.91
False	High	[R].QLSLPLTQSK.[S]	1xPhospho [S3(100)]	0.00588666	0.00070877	1	1	1	Q9C0I1	Q9C0I1 [562-571]	Q9C0I1 1xPhospho [S564(100)]	0	1194.61298	High	High	0.0004472	0.003161	1.39
False	High	[K].QLEYQQLEDDKLSQKSSSSK.[L]	2xPhospho [S13(100); S16(97.5)]	0.00486216	0.00070877	1	1	1	Q9Y2J2	Q9Y2J2 [76-95]	Q9Y2J2 2xPhospho [S88(100); S91(97.5)]	2	2501.08444	High	High	0.0004472	0.002599	2.79
False	High	[R].QLADLENLAFVTDGNFDSASSLNSDNLDAGNR.[Q]	1xPhospho [T12(95.6)]	0.00465564	0.00070877	1	1	1	Q7Z2T5	Q7Z2T5 [87-118]	Q7Z2T5 1xPhospho [T98(95.6)]	0	3463.52854	High	High	0.0004472	0.002495	1.67
False	High	[K].EELMSSDLEETAGSTSIPKR.[K]	1xOxidation [M4]; 1xPhospho [S/T]	0.00558727	0.00070877	1	1	1	O00567	O00567 [515-534]		1	2275.99996	High	High	0.0004472	0.003002	1.84
False	High	[R].EENLFSWK.[G]		0.0051669	0.00070877	1	1	1	P38432	P38432 [398-405]		0	1052.50474	High	High	0.0004472	0.002776	1.75
False	High	[R].QKDFDIAEQNESSDEESLR.[K]	2xPhospho [S12(100); S13(100)]	0.0058611	0.00070877	1	1	1	Q96KC8	Q96KC8 [468-486]	Q96KC8 2xPhospho [S479(100); S480(100)]	1	2399.9276	High	High	0.0004472	0.003144	2.69
False	High	[K].EEPQTVPEMPGETPPLSPIDMESQER.[I]	2xPhospho [T13(98.8); S17(100)]	0.00459542	0.00070877	1	1	1	P05412	P05412 [227-252]	P05412 2xPhospho [T239(98.8); S243(100)]	0	3083.26624	High	High	0.0004472	0.002465	2.38
False	High	[K].TEEGEIDYSAEEGENRR.[E]	1xPhospho [S9(100)]	0.00636671	0.00070877	1	1	1	Q8WVV9	Q8WVV9 [27-43]	Q8WVV9 1xPhospho [S35(100)]	1	2063.81896	High	High	0.0004472	0.003432	2.87
False	High	[K].QFYDQALQQAVVDDDANNAK.[A]		0.00471665	0.00070877	1	1	1	P60033	P60033 [125-144]		0	2253.04183	High	High	0.0004472	0.002525	1.44
False	High	[K].TEMDKSPFNSPSPQDSPR.[L]	2xPhospho [S12(100); T/S]	0.00499048	0.00070877	1	1	1	P08651	P08651 [328-345]	P08651 2xPhospho [S339(100); T/S]	1	2179.84031	High	High	0.0004472	0.00268	2.1
False	High	[K].EESLADDLFR.[Y]	1xPhospho [S3(100)]	0.00596403	0.00070877	1	1	1	O60934	O60934 [736-745]	O60934 1xPhospho [S738(100)]	0	1274.53004	High	High	0.0004472	0.003198	1.45
False	High	[R].EESPLRIK.[M]	1xPhospho [S3(100)]	0.00467589	0.00070877	1	1	1	Q9NYF8	Q9NYF8 [529-536]	Q9NYF8 1xPhospho [S531(100)]	1	1051.51835	High	High	0.0004472	0.002504	1.96
False	High	[K].LSYQNSSSIVR.[L]		0.00575998	0.00070877	1	1	1	Q7Z401	Q7Z401 [956-966]		0	1253.64844	High	High	0.0004472	0.00309	1.15
False	High	[R].LTADPGGSSETSSQVLENHTKPK.[T]	1xPhospho [T2(92.7)]	0.00636671	0.00070877	1	1	1	Q01831	Q01831 [339-361]	Q01831 1xPhospho [T340(92.7)]	0	2463.1399	High	High	0.0004472	0.003428	1.72
False	High	[K].RAGGEESQFEMDI.[-]		0.00633902	0.00070877	1	1	1	Q13541	Q13541 [106-118]		1	1468.63728	High	High	0.0004472	0.003407	2.22
False	High	[R].RASEEEENKASEEYIQR.[L]	1xPhospho [S3(100)]	0.00459542	0.00070877	1	1	1	Q8IYW5	Q8IYW5 [132-148]	Q8IYW5 1xPhospho [S134(100)]	2	2147.9241	High	High	0.0004472	0.002465	2.09
False	High	[R].DTTVISHSPNTSYDTALEAR.[I]		0.0050122	0.00070877	1	1	1	Q4VCS5	Q4VCS5 [707-726]		0	2178.03093	High	High	0.0004472	0.002691	1.29
False	High	[R].RASPGLSMPSSSPPIKK.[Y]	2xPhospho [S3(100); S7(100)]	0.00453598	0.00070877	1	1	2	P57682	P57682 [90-106]	P57682 2xPhospho [S92(100); S96(100)]	2	1899.87993	High	High	0.0003719	0.00243	3.15
False	High	[K].YFDSGDYNMAK.[A]	1xPhospho [S4(100)]	0.00581032	0.00070877	1	2	1	O43768	O43768 [64-74]	O43768 1xPhospho [S67(100)]	0	1390.50211	High	High	0.0004472	0.003126	1.1
False	High	[K].HMDPPPAPVQDR.[S]		0.00514451	0.00070877	1	1	1	P46821	P46821 [2197-2208]		0	1359.64739	High	High	0.0004472	0.00276	1.65
False	High	[R].HLQLAIR.[NG]		0.00633902	0.00070877	3	14	1	Q7L7L0; Q71UI9; Q99878	Q7L7L0 [83-89]; Q71UI9 [86-92]; Q99878 [83-89]		0	850.52575	High	High	0.0004472	0.003414	1.81
False	High	[R].IMGFHRPGSGAEEESQTK.[S]	1xPhospho [S9(100)]	0.00625669	0.00070877	1	1	1	P49069	P49069 [47-64]	P49069 1xPhospho [S55(100)]	0	2040.88448	High	High	0.0004472	0.003366	1.44
False	High	[K].IMSQSQVSK.[G]		0.00620241	0.00070877	1	1	1	P49959	P49959 [674-682]		0	1007.51901	High	High	0.0004472	0.003334	0.97
False	High	[R].RPQSPGASPSQAERLPSDSER.[R]	3xPhospho [S4(100); S17(100); S]	0.00571009	0.00070877	1	1	1	Q96T58	Q96T58 [733-753]	Q96T58 3xPhospho [S736(100); S749(100); S]	1	2492.0004	High	High	0.0004472	0.003071	3.13
False	High	[R].RPPSPDVIVLSDNEQPSSPRVNGLTTVALK.[E]	2xPhospho [S4(100); S/T]	0.00563608	0.00070877	1	1	1	Q86YP4	Q86YP4 [97-126]	Q86YP4 2xPhospho [S100(100); S/T]	1	3346.64438	High	High	0.0004472	0.00302	1.96
False	High	[R].RPPEDDFR.[HR]		0.0055389	0.00070877	1	1	1	Q8IXT5	Q8IXT5 [605-612]; [693-700]		0	1031.49048	High	High	0.0004472	0.002978	1.55
False	High	[R].SWSASDPFYTNDR.[S]	1xPhospho [S3(100)]	0.00612189	0.00070877	1	1	1	Q9Y2G3	Q9Y2G3 [1152-1164]	Q9Y2G3 1xPhospho [S1154(100)]	0	1625.62679	High	High	0.0004472	0.003286	1.99
False	High	[R].RPDHSGGSPSPPTSEPAR.[S]	2xPhospho [S10(100); S/T]	0.00499048	0.00070877	1	1	1	Q8TAD8	Q8TAD8 [45-62]	Q8TAD8 2xPhospho [S54(100); S/T]	0	1991.80082	High	High	0.0004472	0.002675	2.03
False	High	[R].LNSIKNSFLGSPR.[F]	2xPhospho [S3(100); S11(100)]	0.00479926	0.00070877	1	1	2	Q8IWQ3	Q8IWQ3 [479-491]	Q8IWQ3 2xPhospho [S481(100); S489(100)]	1	1592.72335	High	High	0.0004472	0.002569	3.21
False	High	[R].SYSLSELSVLQAK.[S]	1xPhospho [S/Y]	0.00614861	0.00070877	1	1	1	Q9P0V3	Q9P0V3 [244-256]		0	1504.72947	High	High	0.0004472	0.003311	1.54
False	High	[K].HASPILPITEFSDIPR.[R]	1xPhospho [S3(100)]	0.00609528	0.00070877	1	1	1	P42167	P42167 [304-319]	P42167 1xPhospho [S306(100)]	0	1872.92554	High	High	0.0004472	0.003277	1.37
False	High	[R].LPLQDVYK.[I]		0.00617545	0.00070877	1	3	1	P68104	P68104 [248-255]		0	975.55096	High	High	0.0004472	0.003316	1.34
False	High	[R].LTDPHRAPSDTGSLSPPWDQDRR.[M]	2xPhospho [S15(100); S/T]	0.00482014	0.00070877	1	1	1	Q96PC5	Q96PC5 [1190-1212]	Q96PC5 2xPhospho [S1204(100); S/T]	2	2764.18761	High	High	0.0004472	0.002577	3.07
False	High	[K].HADGEKEDQFNGSPPRPQPR.[G]	1xPhospho [S13(100)]	0.00588666	0.00070877	1	1	1	Q69YN4	Q69YN4 [161-180]	Q69YN4 1xPhospho [S173(100)]	1	2342.03096	High	High	0.0004472	0.003161	2.0
False	High	[K].TAQEKDSLITPHVSR.[S]	2xPhospho [T10(100); S14(100)]	0.00558727	0.00070877	1	7	3	P49792	P49792 [2441-2455]	P49792 2xPhospho [T2450(100); S2454(100)]	1	1841.81944	High	High	0.0004472	0.003006	2.99
False	High	[R].WPVAGQIRATQQQHDFTLTQTADGR.[S]	1xPhospho [T10(100)]	0.00463548	0.00070877	1	1	1	P78527	P78527 [2629-2653]	P78527 1xPhospho [T2638(100)]	1	2905.37409	High	High	0.0004472	0.002483	1.86
False	High	[R].DNLTLWTSENQGDEGDAGEGEN.[-]		0.00539632	0.00070877	1	1	2	P31946	P31946 [225-246]		0	2350.9542	High	High	0.0004472	0.002892	2.03
False	High	[R].RGSMSYLAAVEEEVEESSVK.[S]	1xOxidation [M4]; 1xPhospho [S/Y]	0.00534963	0.00070877	1	1	1	Q8WXH0	Q8WXH0 [4106-4125]		1	2296.00505	High	High	0.0004472	0.002866	1.54
False	High	[R].GTYGILSK.[T]		0.00537292	0.00070877	1	1	1	Q08378	Q08378 [327-334]		0	838.46689	High	High	0.0004472	0.002879	1.89
False	High	[K].GTVPLPTISGHR.[E]		0.00561162	0.00070877	1	1	1	P78559	P78559 [510-521]		0	1234.69025	High	High	0.0004472	0.003017	1.73
False	High	[K].DSELKTPPSVGPPSVTVVTLESAPSALEK.[T]	2xPhospho [T6(99.9); S9(97.7)]	0.00609528	0.00070877	1	1	1	Q96T58	Q96T58 [1628-1656]	Q96T58 2xPhospho [T1633(99.9); S1636(97.7)]	1	3095.48369	High	High	0.0004472	0.003276	1.28
False	High	[K].DSFFSNISR.[S]		0.00575998	0.00070877	1	1	1	Q92609	Q92609 [563-571]		0	1072.5058	High	High	0.0004472	0.003088	1.58
False	High	[K].LQSSQEPEAPPPRDVALLQGR.[A]	1xPhospho [S]	0.0058611	0.00070877	1	1	1	Q9UNF1	Q9UNF1 [262-282]		1	2368.16566	High	High	0.0004472	0.003147	1.92
False	High	[R].LREGLKNQSPTEAEKPASSSLPSSPPPQLLTR.[N]	1xPhospho [S9(100)]	0.00512221	0.00070877	1	1	1	Q99567	Q99567 [27-58]	Q99567 1xPhospho [S35(100)]	2	3495.7843	High	High	0.0004472	0.002747	1.95
False	High	[K].DSTLIMQLLR.[D]	1xOxidation [M6]	0.00518939	0.00070877	5	7	2	P63104; P31946; P61981; P27348; P62258	P63104 [213-222]; P31946 [215-224]; P61981 [218-227]; P27348 [213-222]; P62258 [216-225]		0	1205.65583	High	High	0.0004472	0.002786	1.18
False	High	[R].LRLSPSPTSQR.[S]	2xPhospho [S4(100); S6(100)]	0.00588666	0.00070877	1	1	2	P02545	P02545 [387-397]	P02545 2xPhospho [S390(100); S392(100)]	1	1401.62872	High	High	0.0004472	0.003169	2.42
False	High	[K].DTDGGPKEEESPV.[-]	1xPhospho [S11(100)]	0.00568531	0.00070877	1	1	1	P53985	P53985 [488-500]	P53985 1xPhospho [S498(100)]	1	1439.55738	High	High	0.0004472	0.003051	3.14
False	High	[R].RASPGLSMPSSSPPIKK.[Y]	1xOxidation [M8]; 2xPhospho [S3(100); S]	0.00453598	0.00070877	1	1	1	P57682	P57682 [90-106]	P57682 2xPhospho [S92(100); S]	2	1915.87484	High	High	0.0003719	0.002426	2.87
False	High	[R].IPVEGPLSPSR.[G]	1xPhospho [S]	0.00528035	0.00070877	1	1	1	O00512	O00512 [680-690]		0	1231.60823	High	High	0.0004472	0.002835	2.36
False	High	[R].EGAKDIDISSPEFK.[I]	1xPhospho [S10(99.4)]	0.00609528	0.00070877	1	1	1	Q09666	Q09666 [168-181]	Q09666 1xPhospho [S177(99.4)]	1	1615.72511	High	High	0.0004472	0.003269	1.94
False	High	[R].NVADHKK.[G]		0.00631145	0.00070877	1	1	1	Q92769	Q92769 [434-440]		1	811.44208	High	High	0.0004472	0.003393	1.39
False	High	[K].EGTNKDFPQNAIR.[Q]		0.00549096	0.00070877	1	1	1	Q9H3N1	Q9H3N1 [255-267]		1	1489.73938	High	High	0.0004472	0.002945	2.0
False	High	[-].MTTSGALFPSLVPGSR.[G]	1xMet-loss+Acetyl [N-Term]; 1xPhospho [T/S]	0.0048411	0.00070877	1	1	1	Q16186	Q16186 [1-16]	Q16186 1xMet-loss+Acetyl [N-Term]	0	1611.77781	High	High	0.0004472	0.002594	2.12
False	High	[-].MTTESGSDSESKPDQEAEPQEAAGAQGR.[A]	1xMet-loss [N-Term]; 1xPhospho [T/S]	0.0055389	0.00070877	1	1	1	Q9Y2J2	Q9Y2J2 [1-28]	Q9Y2J2 1xMet-loss [N-Term]	0	2842.16467	High	High	0.0004472	0.002978	1.65
False	High	[K].ETPALTINR.[L]		0.00622949	0.00070877	1	1	1	P42765	P42765 [82-90]		0	1014.55783	High	High	0.0004472	0.003343	2.07
False	High	[-].MTEEVDFLGQDSDGGSEEVVLTPAELIER.[L]	1xAcetyl [N-Term]; 1xPhospho [S/T]	0.00488332	0.00070877	1	1	2	Q9BRT9	Q9BRT9 [1-29]	Q9BRT9 1xAcetyl [N-Term]	0	3287.45489	High	High	0.0004472	0.002621	2.0
False	High	[R].GKDSVVEFPSPPSDSDFPPPPPETELPLPPIEIPAVFSGNTSPK.[V]	1xPhospho [S/T]	0.00471665	0.00070877	1	1	1	Q70E73	Q70E73 [1057-1100]		1	4692.26846	High	High	0.0004472	0.002525	1.66
False	High	[-].MSVLGEYER.[H]	1xMet-loss+Acetyl [N-Term]; 1xPhospho [S2(100)]	0.00631145	0.00070877	1	1	1	Q8TD19	Q8TD19 [1-9]	Q8TD19 1xMet-loss+Acetyl [N-Term]; 1xPhospho [S2(100)]	0	1074.45033	High	High	0.0004472	0.003399	1.92
False	High	[-].MSTEGGFGGTSSSDAQQSLQSFWPR.[V]	1xMet-loss+Acetyl [N-Term]; 1xPhospho [T3(99)]	0.00578509	0.00070877	1	1	1	Q13952	Q13952 [1-25]	Q13952 1xMet-loss+Acetyl [N-Term]; 1xPhospho [T3(99)]	0	2639.10458	High	High	0.0004472	0.003104	1.51
False	High	[R].EVLYDSEGLSGEERGGK.[S]	2xPhospho [S6(100); S10(100)]	0.0050122	0.00070877	1	1	1	Q9H7N4	Q9H7N4 [729-745]	Q9H7N4 2xPhospho [S734(100); S738(100)]	1	1984.79367	High	High	0.0004472	0.002683	2.7
False	High	[K].VLTLSDDLER.[T]	1xPhospho [S5(100)]	0.00575998	0.00070877	1	1	1	P55010	P55010 [225-234]	P55010 1xPhospho [S229(100)]	0	1240.58207	High	High	0.0004472	0.003087	1.66
False	High	[K].TKPPRPDSPATTPNISVK.[K]	1xPhospho [S8(100)]	0.00507792	0.00070877	1	1	1	P32519	P32519 [180-197]	P32519 1xPhospho [S187(100)]	0	1986.00558	High	High	0.0004472	0.002719	1.94
False	High	[-].MSPTPPLFSLPEAR.[T]	1xMet-loss+Acetyl [N-Term]; 1xPhospho [S2(99.5)]	0.00530334	0.00070877	1	1	2	Q96FV9	Q96FV9 [1-14]	Q96FV9 1xMet-loss+Acetyl [N-Term]; 1xPhospho [S2(99.5)]	0	1533.73489	High	High	0.0004472	0.002847	0.99
False	High	[R].MAPPVDDLSPK.[K]	1xOxidation [M1]; 1xPhospho [S9(100)]	0.00525746	0.00070877	1	1	2	Q92576	Q92576 [1125-1135]	Q92576 1xPhospho [S1133(100)]	0	1265.54833	High	High	0.0004472	0.002817	2.04
False	High	[K].FADLSEAANR.[N]		0.00544343	0.00070877	1	1	1	P08670	P08670 [295-304]		0	1093.52726	High	High	0.0004472	0.002927	2.22
False	High	[R].TLEEEEMMEGETNFSSEIEDLAR.[E]	2xPhospho [S15(98.8); S16(98.8)]	0.00541983	0.00070877	1	1	2	Q8N108	Q8N108 [38-60]	Q8N108 2xPhospho [S52(98.8); S53(98.8)]	0	2849.08179	High	High	0.0004472	0.002911	1.18
False	High	[K].GIAYIEFK.[T]		0.00507792	0.00070877	1	1	1	P19338	P19338 [430-437]		0	940.51384	High	High	0.0004472	0.002717	1.75
False	High	[R].VRGGAPDPSPGATATPGAPAQPSSPDAR.[R]	2xPhospho [S9(100); S24(98.6)]	0.00581032	0.00070877	1	1	1	O95365	O95365 [503-530]	O95365 2xPhospho [S511(100); S526(98.6)]	1	2745.20293	High	High	0.0004472	0.003118	2.24
False	High	[-].MSDFDEFER.[Q]	1xMet-loss+Acetyl [N-Term]; 1xPhospho [S2(100)]	0.00636671	0.00070877	1	1	5	P26368	P26368 [1-9]	P26368 1xMet-loss+Acetyl [N-Term]; 1xPhospho [S2(100)]	0	1166.40378	High	High	0.0004472	0.003418	1.36
False	High	[R].TNSGGGDGPHISSK.[V]	1xPhospho [S3(100)]	0.00494733	0.00070877	1	1	1	Q96EV2	Q96EV2 [971-984]	Q96EV2 1xPhospho [S973(100)]	0	1393.57436	High	High	0.0004472	0.002649	0.98
False	High	[K].FLSHSTDSLNK.[I]	1xPhospho [S5(99.7)]	0.00558727	0.00070877	1	1	2	Q12802	Q12802 [1925-1935]	Q12802 1xPhospho [S1929(99.7)]	0	1328.58822	High	High	0.0004472	0.002999	1.91
False	High	[-].MPDSNFAER.[S]	1xMet-loss [N-Term]; 1xPhospho [S4(100)]	0.00471665	0.00070877	1	1	1	Q9UJ83	Q9UJ83 [1-9]	Q9UJ83 1xMet-loss [N-Term]; 1xPhospho [S4(100)]	0	1015.38807	High	High	0.0004472	0.002531	1.45
False	High	[R].MEEESQSQGRDLTLEENQVK.[K]	1xPhospho [S7(99.2)]	0.00544343	0.00070877	1	1	1	Q14683	Q14683 [354-373]	Q14683 1xPhospho [S360(99.2)]	1	2430.04904	High	High	0.0004472	0.002924	2.14
False	High	[K].VPSPLEGSEGDGDTD.[-]	1xPhospho [T14(100)]	0.00528035	0.00070877	1	1	2	Q9Y606	Q9Y606 [413-427]	Q9Y606 1xPhospho [T426(100)]	0	1554.58432	High	High	0.0004472	0.002835	2.37
False	High	[K].TMFAQVESDDEEAKNEPEWK.[K]	1xOxidation [M2]; 1xPhospho [S8(100)]	0.00601618	0.00070877	1	1	1	Q9NW82	Q9NW82 [631-650]	Q9NW82 1xPhospho [S638(100)]	1	2479.00069	High	High	0.0004472	0.003234	1.9
False	High	[R].MNGVMFPGNSPSYTER.[S]	1xOxidation [M5]; 1xPhospho [S/Y/T]	0.0050122	0.00070877	1	1	2	Q9NY27	Q9NY27 [150-165]		0	1882.74996	High	High	0.0004472	0.002681	2.61
False	High	[R].MITNSLNHDSPPSTPPRRPDTSTSK.[I]	1xOxidation [M1]; 2xPhospho [S/T]	0.00591234	0.00070877	1	1	1	Q8N9M1	Q8N9M1 [142-166]		1	2912.26454	High	High	0.0004472	0.003177	3.73
False	High	[R].GAVAAEGASDTEREEPTESQGLAAR.[L]	2xPhospho [S9(100); T11(100)]	0.00469623	0.00070877	1	1	1	Q9P1Y6	Q9P1Y6 [907-931]	Q9P1Y6 2xPhospho [S915(100); T917(100)]	1	2662.10294	High	High	0.0004472	0.002516	3.56
False	High	[K].GAILTTMLATR.[N]	1xPhospho [T6(99.6)]	0.00482014	0.00070877	1	3	1	Q13557	Q13557 [302-312]	Q13557 1xPhospho [T307(99.6)]	0	1227.61669	High	High	0.0004472	0.002582	1.83
False	High	[K].VPKPEPIPEPKEPSPEK.[N]	1xPhospho [S14(100)]	0.00494733	0.00070877	1	1	1	Q8IYB3	Q8IYB3 [247-263]	Q8IYB3 1xPhospho [S260(100)]	1	1977.99329	High	High	0.0004472	0.002653	3.21
False	High	[R].VPELFANR.[G]		0.00591234	0.00070877	1	1	1	P18754	P18754 [207-214]		0	945.51524	High	High	0.0004472	0.003183	1.98
False	High	[K].VPDSPATKYPIYPLTPK.[K]	2xPhospho [S4(98.2); T15(100)]	0.00477847	0.00070877	1	1	1	O60673	O60673 [1027-1043]	O60673 2xPhospho [S1030(98.2); T1041(100)]	1	2046.95889	High	High	0.0004472	0.002559	2.04
False	High	[R].GFGDGYNGYGGGPGGGNFGGSPGYGGGR.[G]		0.00575998	0.00070877	1	1	1	P22626	P22626 [239-266]		0	2495.03954	High	High	0.0004472	0.003099	2.09
False	High	[R].YFQINQDEEEEEDED.[-]		0.00563608	0.00070877	1	1	1	P35268	P35268 [114-128]		0	1931.73012	High	High	0.0004472	0.00302	1.93
False	High	[K].VSPSKSPSLSPSPPSPLEK.[T]	3xPhospho [S6(100); S10(100); S15(100)]	0.00617545	0.00070877	1	1	4	P46821	P46821 [1251-1269]	P46821 3xPhospho [S1256(100); S1260(100); S1265(100)]	1	2160.92668	High	High	0.0004472	0.003321	2.83
False	High	[R].GLDSGAETEEEKDTWEEKK.[Q]	2xPhospho [S4(100); T8(100)]	0.00609528	0.00070877	1	1	1	P78559	P78559 [609-627]	P78559 2xPhospho [S612(100); T616(100)]	2	2340.91564	High	High	0.0004472	0.003276	1.8
False	High	[R].EGVTPWASFKK.[M]		0.00486216	0.00070877	1	1	1	Q02952	Q02952 [605-615]		1	1249.65755	High	High	0.0004472	0.002605	1.38
False	High	[K].TQTPPVSPAPQPTEER.[L]	2xPhospho [T3(100); S7(100)]	0.00521198	0.00070877	1	1	3	Q14247	Q14247 [399-414]	Q14247 2xPhospho [T401(100); S405(100)]	0	1894.79837	High	High	0.0004472	0.002793	1.92
False	High	[K].VVEAVNSDSDSEFGIPKK.[T]	2xPhospho [S7(100); S9(98.9)]	0.00556304	0.00070877	1	1	1	Q02880	Q02880 [1516-1533]	Q02880 2xPhospho [S1522(100); S1524(98.9)]	1	2080.88757	High	High	0.0004472	0.002984	2.23
False	High	[R].NSNSPPSPSSMNQR.[R]	2xPhospho [S4(100); S7(99.3)]	0.00514451	0.00070877	1	1	1	Q7Z5L9	Q7Z5L9 [454-467]	Q7Z5L9 2xPhospho [S457(100); S460(99.3)]	0	1662.59789	High	High	0.0004472	0.002757	1.8
False	High	[R].NSLLAGGDDDTMSVISGISSR.[G]	1xOxidation [M12]; 2xPhospho [S16(100); S/T]	0.00593813	0.00070877	1	1	2	Q8N3U4	Q8N3U4 [1046-1066]	Q8N3U4 2xPhospho [S1061(100); S/T]	0	2270.92476	High	High	0.0004472	0.003197	2.85
False	High	[R].ELDSEFEDLASDVR.[A]	1xPhospho [S4(100)]	0.0050122	0.00070877	1	1	1	Q8NEN9	Q8NEN9 [493-506]	Q8NEN9 1xPhospho [S496(100)]	0	1704.70002	High	High	0.0004472	0.002686	1.04
False	High	[R].NSGSDGSPSPLLAR.[R]	1xPhospho [S9(100)]	0.00556304	0.00070877	1	1	1	Q9HCH0	Q9HCH0 [486-499]	Q9HCH0 1xPhospho [S494(100)]	0	1437.63696	High	High	0.0004472	0.002986	1.83
False	High	[RK].NSFLGSPR.[F]	1xPhospho [S6(100)]	0.00578509	0.00070877	1	2	2	Q8IWQ3	Q8IWQ3 [484-491]	Q8IWQ3 1xPhospho [S489(100)]	0	957.41897	High	High	0.0004472	0.003101	2.33
False	High	[R].NSASATTPLSGNSSR.[R]	2xPhospho [S10(99.8); S/T]	0.00518939	0.00070877	1	1	1	Q9Y608	Q9Y608 [311-325]	Q9Y608 2xPhospho [S320(99.8); S/T]	0	1609.62549	High	High	0.0004472	0.002782	3.01
False	High	[K].LVIITAGAR.[Q]		0.00494733	0.00070877	1	1	1	P00338	P00338 [91-99]		0	913.58293	High	High	0.0004472	0.002652	2.11
False	High	[K].VVDFGSATYDDEHHSTLVSTR.[H]	1xPhospho [S19(99.5)]	0.00636671	0.00070877	1	2	1	Q9HAZ1	Q9HAZ1 [321-341]	Q9HAZ1 1xPhospho [S339(99.5)]	0	2416.04527	High	High	0.0004472	0.003419	3.6
False	High	[K].ELPDLEDLMK.[R]		0.00471665	0.00070877	1	1	1	Q9HC38	Q9HC38 [225-234]		0	1202.59732	High	High	0.0004472	0.00253	1.5
False	High	[R].NQGETPTTEVPAPFFLPASLSANNTPTRR.[V]	1xPhospho [T5(100)]	0.00510002	0.00070877	1	1	1	Q9UJX2	Q9UJX2 [558-586]	Q9UJX2 1xPhospho [T562(100)]	1	3193.53138	High	High	0.0004472	0.002737	1.42
False	High	[R].NQGETPTTEVPAPFFLPASLSANNTPTR.[R]	1xPhospho [S21(99)]	0.00546714	0.00070877	1	1	1	Q9UJX2	Q9UJX2 [558-585]	Q9UJX2 1xPhospho [S578(99)]	0	3037.43027	High	High	0.0004472	0.002931	1.98
False	High	[-].MAEASPHPGR.[Y]	1xMet-loss+Acetyl [N-Term]; 1xPhospho [S5(100)]	0.00546714	0.00070877	1	1	1	Q9BV68	Q9BV68 [1-10]	Q9BV68 1xMet-loss+Acetyl [N-Term]; 1xPhospho [S5(100)]	0	1043.4306	High	High	0.0004472	0.002934	1.76
False	High	[K].ELQQYIQAR.[E]		0.0051669	0.00070877	1	1	1	Q8N5P1	Q8N5P1 [93-101]		0	1148.60585	High	High	0.0004472	0.002769	2.41
False	High	[R].NMGGPYGGGNYGPGGSGGSGGYGGR.[S]		0.00457552	0.00070877	1	1	2	P22626	P22626 [326-350]		0	2189.90535	High	High	0.0004472	0.002447	1.33
False	High	[R].NLVYDQSPNR.[T]	1xPhospho [S7(100)]	0.00465564	0.00070877	1	1	1	Q9NXR1	Q9NXR1 [276-285]	Q9NXR1 1xPhospho [S282(100)]	0	1285.55726	High	High	0.0004472	0.002493	2.4
False	High	[K].IVVVTAGVR.[Q]		0.00622949	0.00070877	1	1	1	P07195	P07195 [92-100]		0	913.58293	High	High	0.0004472	0.003355	2.07
False	High	[K].TGISDVFAK.[N]		0.00596403	0.00070877	1	1	1	P19338	P19338 [325-333]		0	937.49892	High	High	0.0004472	0.003206	1.43
False	High	[K].NLSESPVITK.[A]	1xPhospho [S5(100)]	0.00479926	0.00070877	1	1	1	Q12830	Q12830 [1227-1236]	Q12830 1xPhospho [S1231(100)]	0	1167.5657	High	High	0.0004472	0.002573	1.91
False	High	[K].NLLEENFEEHSMSPER.[E]	1xPhospho [S13(100)]	0.00469623	0.00070877	1	1	1	P38398	P38398 [997-1012]	P38398 1xPhospho [S1009(100)]	0	2040.83686	High	High	0.0004472	0.002517	2.47
False	High	[K].GLPFEAENK.[H]		0.00488332	0.00070877	1	1	1	Q9NTZ6	Q9NTZ6 [436-444]		0	1004.50474	High	High	0.0004472	0.002613	1.42
False	High	[R].EQSSEAAETGVSENEENPVR.[I]	1xPhospho [S12(98.9)]	0.00486216	0.00070877	1	1	1	Q29RF7	Q29RF7 [1184-1203]	Q29RF7 1xPhospho [S1195(98.9)]	0	2241.91432	High	High	0.0004472	0.002607	2.58
False	High	[K].NGFVVLK.[G]		0.00490456	0.00070877	1	3	1	P63241	P63241 [28-34]		0	776.4665	High	High	0.0004472	0.002629	1.71
False	High	[R].NFSFMNPGMER.[L]	1xPhospho [S3(100)]	0.00568531	0.00070877	1	1	1	Q04759	Q04759 [693-703]	Q04759 1xPhospho [S695(100)]	0	1409.53778	High	High	0.0004472	0.003055	1.78
False	High	[K].ERPISLGIFPLPAGDGLLTPDAQK.[G]	2xPhospho [S5(100); T19(100)]	0.00622949	0.00070877	1	1	1	O60271	O60271 [199-222]	O60271 2xPhospho [S203(100); T217(100)]	0	2665.30381	High	High	0.0004472	0.003347	2.21
False	High	[R].NDDISELEDLSELEDLKDAK.[L]	1xPhospho [S11(100)]	0.00488332	0.00070877	1	1	2	Q9H4L7	Q9H4L7 [142-161]	Q9H4L7 1xPhospho [S152(100)]	1	2371.0436	High	High	0.0004472	0.002618	1.54
False	High	[R].ESHPHGVKRSASPDDDLGSSNWEAADLGNEER.[K]	2xPhospho [S2(99.2); S]	0.00499048	0.00070877	1	1	1	O00193	O00193 [6-37]	O00193 2xPhospho [S7(99.2); S]	2	3622.48677	High	High	0.0004472	0.002676	2.87
False	High	[K].ESLKEEDESDDDNM.[-]	1xPhospho [S2(100)]	0.00471665	0.00070877	1	1	3	P25788	P25788 [242-255]	P25788 1xPhospho [S243(100)]	1	1735.58881	High	High	0.0004472	0.00253	3.36
False	High	[R].NMMNHSQVGQGIGIPSR.[T]	1xOxidation [M3]	0.00463548	0.00070877	1	1	1	Q9NZN8	Q9NZN8 [138-154]		0	1841.87451	High	High	0.0004472	0.002477	2.54
False	High	[R].YFQISQDEDESESED.[-]	1xPhospho [S11(99.2)]	0.00604243	0.00070877	1	1	3	Q6P5R6	Q6P5R6 [108-122]	Q6P5R6 1xPhospho [S118(99.2)]	0	1900.66442	High	High	0.0004472	0.003242	2.53
False	High	[R].VAFISLSPVR.[R]	1xPhospho [S7(100)]	0.00457552	0.00070877	1	1	1	Q6ZU65	Q6ZU65 [7-16]	Q6ZU65 1xPhospho [S13(100)]	0	1168.61259	High	High	0.0004472	0.002451	2.25
False	High	[K].DDDLVEFSDLESEDDERPR.[S]	2xPhospho [S8(100); S12(100)]	0.0046154	0.00070877	1	1	1	Q9HCK8	Q9HCK8 [1413-1431]	Q9HCK8 2xPhospho [S1420(100); S1424(100)]	0	2440.90653	High	High	0.0004472	0.002475	2.06
False	High	[K].LGGAVPFAPPEVSPEQAK.[T]	1xPhospho [S13(100)]	0.00479926	0.00070877	1	1	2	Q6ZSR9	Q6ZSR9 [81-98]	Q6ZSR9 1xPhospho [S93(100)]	0	1873.90956	High	High	0.0004472	0.002573	2.58
False	High	[K].ASSFADMMGILKDFHR.[M]	1xPhospho [S]	0.00512221	0.00070877	1	1	1	Q9H019	Q9H019 [236-251]		1	1905.83872	High	High	0.0004472	0.00275	1.62
False	High	[R].SKLPDGPTGSSEEEEEFLEIPPFNK.[Q]	1xPhospho [T/S]	0.00477847	0.00070877	1	1	1	Q12888	Q12888 [1749-1773]		1	2856.28629	High	High	0.0004472	0.002561	2.1
False	High	[R].LLEQQELR.[E]		0.00563608	0.00070877	1	1	1	Q9BSC4	Q9BSC4 [523-530]		0	1028.57348	High	High	0.0004472	0.003024	2.31
False	High	[K].SDISPLTPR.[E]	1xPhospho [S4(100)]	0.00537292	0.00070877	1	1	1	P46821	P46821 [1782-1790]	P46821 1xPhospho [S1785(100)]	0	1065.49762	High	High	0.0004472	0.002881	2.01
False	High	[R].SDLNGLPSPVEER.[C]	1xPhospho [S8(100)]	0.00546714	0.00070877	1	1	1	Q9C0A6	Q9C0A6 [65-77]	Q9C0A6 1xPhospho [S72(100)]	0	1492.66793	High	High	0.0004472	0.002934	1.88
False	High	[R].LLEVDLK.[N]		0.00591234	0.00070877	1	1	1	Q13247	Q13247 [28-34]		0	829.50295	High	High	0.0004472	0.003178	2.01
False	High	[R].ASVALTPTAPSR.[T]		0.00510002	0.00070877	1	1	1	P28290	P28290 [1151-1162]		0	1170.64771	High	High	0.0004472	0.00274	1.46
False	High	[R].SKSDATASISLSSNLKR.[T]	1xPhospho [S3(98.3)]	0.00479926	0.00070877	1	1	1	Q9UBF8	Q9UBF8 [275-291]	Q9UBF8 1xPhospho [S277(98.3)]	2	1844.91135	High	High	0.0004472	0.002573	1.63
False	High	[K].YKDLDEDELLGNLSETELK.[Q]	1xPhospho [S/T/Y]	0.00633902	0.00070877	1	1	1	Q9NYL9	Q9NYL9 [12-30]		1	2304.05305	High	High	0.0004472	0.003404	1.62
False	High	[R].SVPSIAAATGTHSR.[Q]	2xPhospho [S1(100); T/S]	0.0049259	0.00070877	1	1	1	Q8IY63	Q8IY63 [793-806]	Q8IY63 2xPhospho [S793(100); T/S]	0	1514.64001	High	High	0.0004472	0.002644	2.59
False	High	[R].SALSSSLRDLSEAGK.[R]	1xPhospho [S]	0.00625669	0.00070877	1	1	1	Q6DN90	Q6DN90 [920-934]		1	1600.75781	High	High	0.0004472	0.00336	2.09
False	High	[K].SAKEIPEDVDMEEEKESEDSDEENDFTEK.[V]	2xPhospho [S17(100); S20(100)]	0.00622949	0.00070877	1	1	1	Q8IWA0	Q8IWA0 [763-791]	Q8IWA0 2xPhospho [S779(100); S782(100)]	2	3563.33398	High	High	0.0004472	0.003347	2.15
False	High	[K].ILNDLSSDAPGVPR.[I]	1xPhospho [S]	0.00521198	0.00070877	1	1	1	P16220	P16220 [137-150]		0	1533.73086	High	High	0.0004472	0.002795	2.08
False	High	[K].HSTPSPTRYSLSPSK.[S]	2xPhospho [S5(100); S12(100)]	0.00496886	0.00070877	1	1	2	P49792	P49792 [777-791]	P49792 2xPhospho [S781(100); S788(100)]	1	1804.76667	High	High	0.0004472	0.002658	2.84
False	High	[K].SIDKDEEFAGSSPQSSK.[S]	1xPhospho [S12(99)]	0.00486216	0.00070877	1	1	1	Q9Y2M0	Q9Y2M0 [169-185]	Q9Y2M0 1xPhospho [S180(99)]	1	1891.79571	High	High	0.0004472	0.0026	1.83
False	High	[R].SVSENSLVAMDFSGQTGR.[V]	1xPhospho [S/T]	0.00457552	0.00070877	1	1	1	Q13322	Q13322 [426-443]		0	1964.84195	High	High	0.0004472	0.002444	1.52
False	High	[R].LLEGEEQR.[L]		0.00588666	0.00070877	1	3	1	Q14533	Q14533 [409-416]		0	973.4949	High	High	0.0004472	0.003167	1.58
False	High	[K].KAVNDVNGLK.[Q]		0.00494733	0.00070877	1	1	1	Q99848	Q99848 [45-54]		1	1057.60003	High	High	0.0004472	0.002647	1.6
False	High	[R].KAVVLPGGTATSPK.[M]	1xPhospho [T/S]	0.00596403	0.00070877	1	1	1	Q8N1G0	Q8N1G0 [422-435]		1	1405.74506	High	High	0.0004472	0.003201	1.92
False	High	[R].SHVSSEPYEPISPPQVPVVHEK.[Q]	1xPhospho [S12(100)]	0.00628401	0.00070877	1	1	1	O75376	O75376 [2140-2161]	O75376 1xPhospho [S2151(100)]	0	2522.1963	High	High	0.0004472	0.003376	2.26
False	High	[R].SGPKPFSAPKPQTSPSPKRATK.[K]	2xPhospho [S16(100); T/S]	0.00563608	0.00070877	1	1	1	Q01518	Q01518 [295-316]	Q01518 2xPhospho [S310(100); T/S]	2	2454.1942	High	High	0.0004472	0.003024	3.24
False	High	[R].KGSFSALVGR.[T]	1xPhospho [S3(100)]	0.00494733	0.00070877	1	1	1	Q13619	Q13619 [8-17]	Q13619 1xPhospho [S10(100)]	1	1101.54524	High	High	0.0004472	0.002653	2.56
False	High	[R].SGMNSPLR.[T]	1xPhospho [S5(100)]	0.00573498	0.00070877	1	1	1	Q9UQR1	Q9UQR1 [661-668]	Q9UQR1 1xPhospho [S665(100)]	0	941.39104	High	High	0.0004472	0.003078	2.44
False	High	[R].APSDSSLGTPSDGRPELRGPGR.[S]	1xPhospho [S3(99.9)]	0.00505592	0.00070877	1	1	2	Q15642	Q15642 [294-315]	Q15642 1xPhospho [S296(99.9)]	1	2289.06193	High	High	0.0004472	0.002706	2.41
False	High	[R].LKATVTPSPVK.[G]	2xPhospho [T6(100); S8(100)]	0.00539632	0.00070877	1	1	2	Q9H1E3	Q9H1E3 [174-184]	Q9H1E3 2xPhospho [T179(100); S181(100)]	1	1300.63135	High	High	0.0004472	0.002896	3.2
False	High	[K].YLSFTPPEKDGFPSGTPALNAK.[G]	2xPhospho [S3(100); T5(100)]	0.00530334	0.00070877	1	1	1	Q13177	Q13177 [139-160]	Q13177 2xPhospho [S141(100); T143(100)]	1	2497.1088	High	High	0.0004472	0.002844	2.09
False	High	[K].IKDLSTIEPLK.[KQ]		0.00469623	0.00070877	1	3	1	P39687	P39687 [100-110]		1	1256.74603	High	High	0.0004472	0.002512	1.68
False	High	[K].LKDISTLEPLKK.[L]		0.00604243	0.00070877	1	3	2	P39687	P39687 [100-111]		2	1384.84099	High	High	0.0004472	0.003245	1.93
False	High	[K].HSSGIVADLSEQSLK.[D]		0.00566064	0.00070877	1	1	1	Q15435	Q15435 [35-49]		0	1570.80713	High	High	0.0004472	0.003042	1.73
False	High	[R].SFSPKSPLELGEK.[L]	2xPhospho [S3(100); S6(100)]	0.00532643	0.00070877	1	1	1	Q15742	Q15742 [157-169]	Q15742 2xPhospho [S159(100); S162(100)]	1	1578.68523	High	High	0.0004472	0.00286	1.94
False	High	[R].LKLSPSPSSR.[V]	2xPhospho [S4(100); S6(100)]	0.00525746	0.00070877	2	2	1	P20700; Q03252	P20700 [388-397]; Q03252 [402-411]	P20700 2xPhospho [S391(100); S393(100)]; Q03252 2xPhospho [S405(100); S407(100)]	1	1231.54835	High	High	0.0004472	0.002823	1.93
False	High	[R].SFELPPYTPPPILSPVR.[E]	2xPhospho [T8(100); S14(100)]	0.00544343	0.00070877	1	1	5	Q6PJG2	Q6PJG2 [648-664]	Q6PJG2 2xPhospho [T655(100); S661(100)]	0	2069.97487	High	High	0.0004472	0.00292	2.87
False	High	[R].SFDYNYR.[R]	1xPhospho [S1(100)]	0.00549096	0.00070877	1	1	1	O75494	O75494 [133-139]	O75494 1xPhospho [S133(100)]	0	1044.38225	High	High	0.0004472	0.002944	1.8
False	High	[K].KKDYEVELLR.[F]		0.00620241	0.00070877	1	1	1	P17480	P17480 [351-360]		2	1292.72088	High	High	0.0004472	0.003333	2.14
False	High	[R].LKSVEDEMDSPGEEPFYTGQGR.[S]	1xPhospho [S3(99.3)]	0.00475778	0.00070877	1	1	1	Q12857	Q12857 [278-299]	Q12857 1xPhospho [S280(99.3)]	1	2551.06944	High	High	0.0004472	0.002554	1.26
False	High	[R].SESPPPLSDPK.[Q]	1xPhospho [S3(100)]	0.00453598	0.00070877	1	1	2	Q15059	Q15059 [261-271]	Q15059 1xPhospho [S263(100)]	0	1233.53988	High	High	0.0004472	0.002432	1.9
False	High	[K].SESMPVQLNK.[G]	1xOxidation [M4]; 1xPhospho [S3(99.6)]	0.00573498	0.00070877	1	1	1	Q92609	Q92609 [520-529]	Q92609 1xPhospho [S522(99.6)]	0	1228.52793	High	High	0.0004472	0.003083	2.17
False	High	[K].AMAPLSSGINLPLLDR.[T]	1xOxidation [M2]; 1xPhospho [S7(99.5)]	0.0051669	0.00070877	1	1	1	P29323	P29323 [892-907]	P29323 1xPhospho [S898(99.5)]	0	1763.87615	High	High	0.0004472	0.002772	1.26
False	High	[R].SGSPRPTEPTDFLMLFEGSPSGK.[K]	1xPhospho [S/T]	0.00453598	0.00070877	1	1	1	Q9UPN4	Q9UPN4 [87-109]		0	2517.13673	High	High	0.0003719	0.002423	1.75
False	High	[R].SLENPTPPFTPK.[M]	2xPhospho [T6(100); T10(100)]	0.00463548	0.00070877	1	1	2	O15085	O15085 [663-674]	O15085 2xPhospho [T668(100); T672(100)]	0	1487.6219	High	High	0.0004472	0.002476	2.11
False	High	[K].LIEVDDER.[K]		0.0048411	0.00070877	1	1	1	P62753	P62753 [15-22]		0	988.49457	High	High	0.0004472	0.002599	2.19
False	High	[K].SLGNILQAKPTSSPAKGPPQK.[A]	2xPhospho [S12(98.9); S13(98.9)]	0.00518939	0.00070877	1	1	1	Q13428	Q13428 [571-591]	Q13428 2xPhospho [S582(98.9); S583(98.9)]	1	2279.11964	High	High	0.0004472	0.002781	2.04
False	High	[R].LIRGPGENGDDS.[-]		0.00503401	0.00070877	1	1	1	Q6IBS0	Q6IBS0 [338-349]		1	1229.57567	High	High	0.0004472	0.002704	1.82
False	High	[R].HQLEDLR.[Q]		0.00571009	0.00070877	1	1	1	Q8IXT5	Q8IXT5 [529-535]		0	910.47411	High	High	0.0004472	0.003071	1.73
False	High	[K].IISPGSSTPSSTRSPPPGRDESYPR.[E]	2xPhospho [S/T/Y]	0.00469623	0.00070877	1	1	3	Q5VT52	Q5VT52 [756-780]		2	2788.23389	High	High	0.0004472	0.002517	2.72
False	High	[K].SILAKPSSSPDPR.[Y]	1xPhospho [S]	0.00588666	0.00070877	1	1	1	Q9BTC0	Q9BTC0 [1011-1023]		0	1434.69884	High	High	0.0004472	0.003169	2.59
False	High	[K].SLGTGAPVIESPYGETISPEDAPESISK.[A]	1xPhospho [S/Y/T]	0.00525746	0.00070877	1	1	1	P33240	P33240 [103-130]		0	2911.34962	High	High	0.0004472	0.002822	2.42
False	High	[R].RVAFISLSPVR.[R]	1xPhospho [S8(100)]	0.00457552	0.00070877	1	1	1	Q6ZU65	Q6ZU65 [6-16]	Q6ZU65 1xPhospho [S13(100)]	1	1324.7137	High	High	0.0004472	0.002448	1.89
False	High	[R].ILSPSMASK.[L]	1xPhospho [S3(100)]	0.00477847	0.00070877	1	1	1	Q9Y6A5	Q9Y6A5 [69-77]	Q9Y6A5 1xPhospho [S71(100)]	0	1013.47371	High	High	0.0004472	0.002554	1.95
False	High	[R].LLQDSSSPVDLAK.[L]	1xPhospho [S7(99.5)]	0.00546714	0.00070877	1	1	1	Q15596	Q15596 [693-705]	Q15596 1xPhospho [S699(99.5)]	0	1452.69817	High	High	0.0004472	0.002934	1.72
False	High	[R].SSSSLLASPGHISVK.[E]	2xPhospho [S3(97); S4(97)]	0.00499048	0.00070877	1	1	1	A0FGR8	A0FGR8 [736-750]	A0FGR8 2xPhospho [S738(97); S739(97)]	0	1629.7285	High	High	0.0004472	0.002673	2.22
False	High	[R].AWGLQEIR.[D]		0.00573498	0.00070877	1	1	1	Q2VPK5	Q2VPK5 [494-501]		0	972.52614	High	High	0.0004472	0.003077	1.58
False	High	[K].SVSPSKTLSVPDKEVPGHGR.[N]	1xPhospho [S/T]	0.00523467	0.00070877	1	1	1	Q8NCD3	Q8NCD3 [555-574]		2	2157.06997	High	High	0.0004472	0.002811	2.61
False	High	[R].RSSQGPTVPPPPR.[G]	1xPhospho [S/T]	0.00561162	0.00070877	1	1	1	Q8TC26	Q8TC26 [10-22]		1	1455.7104	High	High	0.0004472	0.003014	1.67
False	High	[K].SPRITPPAAKPGSPQAK.[S]	2xPhospho [T5(100); S13(100)]	0.00679723	0.000846315	1	1	2	P35658	P35658 [666-682]	P35658 2xPhospho [T670(100); S678(100)]	1	1862.89254	High	High	0.0005293	0.003657	2.08
False	High	[R].NASVPNLR.[G]	1xPhospho [S3(100)]	0.00650702	0.000846315	1	1	2	Q9H019	Q9H019 [101-108]	Q9H019 1xPhospho [S103(100)]	0	950.44552	High	High	0.0005293	0.003495	2.63
False	High	[R].NSATFKSFEDR.[V]	1xPhospho [S7(100)]	0.00650702	0.000846315	1	1	2	O43399	O43399 [160-170]	O43399 1xPhospho [S166(100)]	1	1381.57839	High	High	0.0005293	0.003508	2.58
False	High	[K].YIVVSLPPTGEGK.[G]		0.0067088	0.000846315	1	1	1	P49848	P49848 [606-618]		0	1359.75184	High	High	0.0005293	0.003618	1.82
False	High	[R].LSASETSLHR.[I]	1xPhospho [S4(100)]	0.00656403	0.000846315	1	1	1	Q15075	Q15075 [353-362]	Q15075 1xPhospho [S356(100)]	0	1180.53579	High	High	0.0005293	0.00354	1.56
False	High	[R].GGNFGFGDSR.[G]		0.00647871	0.000846315	1	1	1	P22626	P22626 [204-213]		0	1013.44353	High	High	0.0005293	0.00348	2.09
False	High	[R].VVLGDGVQLPPGDYSTTPGGTLFSTTPGGTR.[I]	1xPhospho [T26(96.4)]	0.00706975	0.000846315	1	1	3	Q13541	Q13541 [21-51]	Q13541 1xPhospho [T46(96.4)]	0	3127.49835	High	High	0.0005293	0.003816	2.1
False	High	[K].TGEDEDEEDNDALLKENESPDVR.[R]	1xPhospho [S19(100)]	0.00639452	0.000846315	1	1	1	Q96FV9	Q96FV9 [542-564]	Q96FV9 1xPhospho [S560(100)]	1	2699.08396	High	High	0.0004472	0.003436	3.37
False	High	[K].GSLGQGTAPVLPGK.[T]		0.00676762	0.000846315	1	1	1	Q13428	Q13428 [733-746]		0	1281.71613	High	High	0.0005293	0.003638	1.49
False	High	[R].SFSLASSSNSPISQR.[R]	2xPhospho [S10(100); S]	0.00713181	0.000846315	1	1	1	Q9BXB4	Q9BXB4 [172-186]	Q9BXB4 2xPhospho [S181(100); S]	0	1727.70374	High	High	0.0005293	0.003844	2.05
False	High	[R].SRSRTPLLPR.[K]	3xPhospho [S1(100); S3(100); T5(100)]	0.00656403	0.000846315	1	1	3	Q9UQ35	Q9UQ35 [2030-2039]	Q9UQ35 3xPhospho [S2030(100); S2032(100); T2034(100)]	2	1422.60556	High	High	0.0005293	0.003529	3.05
False	High	[R].FVKEPAFEDITLESER.[K]	1xPhospho [S14(100)]	0.00685684	0.000846315	1	1	1	O75400	O75400 [774-789]	O75400 1xPhospho [S787(100)]	1	1989.92051	High	High	0.0005293	0.003699	2.26
False	High	[K].VFLENVIR.[D]		0.00688685	0.000846315	1	1	2	P62805	P62805 [61-68]		0	989.57784	High	High	0.0005293	0.003708	2.2
False	High	[K].VEAKEESEESDEDMGFGLFD.[-]	1xOxidation [M14]; 2xPhospho [S7(100); S10(100)]	0.00697768	0.000846315	1	2	3	P05388	P05388 [298-317]	P05388 2xPhospho [S304(100); S307(100)]	1	2438.85066	High	High	0.0005293	0.003766	3.44
False	High	[K].QSNASSDVEVEEK.[E]	1xPhospho [S2(100)]	0.00676762	0.000846315	1	1	1	O75475	O75475 [101-113]	O75475 1xPhospho [S102(100)]	0	1501.60539	High	High	0.0005293	0.003639	1.41
False	High	[R].NSLPASPAHQLSSSPR.[L]	2xPhospho [S6(100); S]	0.00719444	0.000846315	1	1	2	Q8TEK3	Q8TEK3 [996-1011]	Q8TEK3 2xPhospho [S1001(100); S]	0	1808.77282	High	High	0.0005293	0.003869	2.21
False	High	[K].QTSSTPSSLALTSASR.[I]		0.00719444	0.000846315	1	1	1	Q5SW79	Q5SW79 [859-874]		0	1593.80785	High	High	0.0005293	0.003871	1.96
False	High	[R].TQSAPLPQNAQALQHLVIQQQHQQFLEK.[H]	1xPhospho [S3(99.3)]	0.00713181	0.000846315	1	1	2	P56524	P56524 [465-492]	P56524 1xPhospho [S467(99.3)]	0	3303.6634	High	High	0.0005293	0.003836	1.89
False	High	[R].GLDDTEEPSPPEDK.[M]	1xPhospho [S9(100)]	0.00653546	0.000846315	1	1	1	O94806	O94806 [356-369]	O94806 1xPhospho [S364(100)]	0	1608.63127	High	High	0.0005293	0.003513	1.64
False	High	[K].EFIEFLK.[T]		0.00694727	0.000846315	1	1	1	Q9UJ41	Q9UJ41 [141-147]		0	925.50295	High	High	0.0005293	0.00375	1.43
False	High	[R].EFDELNPSAQR.[D]	1xPhospho [S8(100)]	0.00713181	0.000846315	1	1	1	P16615	P16615 [656-666]	P16615 1xPhospho [S663(100)]	0	1385.5733	High	High	0.0005293	0.003835	2.05
False	High	[R].TLSPTPSAEGYQDVRDR.[M]	2xPhospho [S3(100); S7(100)]	0.00653546	0.000846315	1	1	1	O14639	O14639 [429-445]	O14639 2xPhospho [S431(100); S435(100)]	1	2051.84711	High	High	0.0005293	0.003524	2.71
False	High	[K].SPTSPLNMK.[L]	1xPhospho [S4(100)]	0.00667959	0.000846315	1	1	1	P28370	P28370 [116-124]	P28370 1xPhospho [S119(100)]	0	1054.46387	High	High	0.0005293	0.003589	2.11
False	High	[K].LGLGIDEDDPTADDTSAAVTEEMPPLEGDDDTSR.[M]	1xPhospho [T/S]	0.00656403	0.000846315	1	1	2	P07900	P07900 [694-727]		0	3627.50515	High	High	0.0005293	0.003531	2.37
False	High	[K].LTEIYSDR.[T]		0.00667959	0.000846315	1	1	1	Q9UPN9	Q9UPN9 [1077-1084]		0	996.49965	High	High	0.0005293	0.0036	1.76
False	High	[R].QALDYVELSPLTQASPQR.[A]	1xPhospho [S15(100)]	0.00710071	0.000846315	1	1	1	Q9H2D6	Q9H2D6 [1941-1958]	Q9H2D6 1xPhospho [S1955(100)]	0	2096.00598	High	High	0.0005293	0.003823	1.83
False	High	[R].AGELTEDEVER.[V]		0.0067088	0.000846315	1	1	1	P62269	P62269 [56-66]		0	1247.575	High	High	0.0005293	0.003604	1.4
False	High	[R].LGGKPSSPSLSPLMGFGSNK.[N]	2xPhospho [S7(98.7); S11(99.4)]	0.00642246	0.000846315	1	1	1	Q8TEW8	Q8TEW8 [358-377]	Q8TEW8 2xPhospho [S364(98.7); S368(99.4)]	0	2120.94873	High	High	0.0005293	0.003449	1.52
False	High	[R].GLLPGGTQVLDGTSGFSPAPK.[L]	1xPhospho [S17(100)]	0.00719444	0.000846315	1	1	2	Q96S94	Q96S94 [314-334]	Q96S94 1xPhospho [S330(100)]	0	2079.01581	High	High	0.0005293	0.003877	2.05
False	High	[R].SSPQHSLSNPLPR.[R]	2xPhospho [S6(100); S8(100)]	0.00710071	0.000846315	1	1	2	Q86UE8	Q86UE8 [110-122]	Q86UE8 2xPhospho [S115(100); S117(100)]	0	1579.66656	High	High	0.0005293	0.003833	2.2
False	High	[K].VVEAVNSDSDSEFGIPKKTTTPK.[G]	3xPhospho [S7(100); S9(97.6); S11(99.9)]	0.00659273	0.000846315	1	1	1	Q02880	Q02880 [1516-1538]	Q02880 3xPhospho [S1522(100); S1524(97.6); S1526(99.9)]	2	2689.14467	High	High	0.0005293	0.00354	2.85
False	High	[K].QLIPTLQR.[S]		0.00682697	0.000846315	1	1	1	Q8NEZ4	Q8NEZ4 [103-110]		0	968.58874	High	High	0.0005293	0.003672	1.73
False	High	[K].TDYIPLLDVDEK.[T]		0.00716306	0.000846315	1	1	1	P27816	P27816 [45-56]		0	1420.7206	High	High	0.0005293	0.003858	1.56
False	High	[R].EGSFRVTTATEQAEREEIMK.[Q]	1xPhospho [S/T]	0.00679723	0.000846315	1	1	1	P49757	P49757 [192-211]		2	2392.08503	High	High	0.0005293	0.003655	3.16
False	High	[R].LFSGTQISTIAESEDSQESVDSVTDSQK.[R]	2xPhospho [S19(97); S/T]	0.00722597	0.000846315	1	1	2	P16220	P16220 [96-123]	P16220 2xPhospho [S114(97); S/T]	0	3148.31305	High	High	0.0005293	0.003892	1.42
False	High	[R].GALQNIIPASTGAAK.[A]	1xPhospho [T11(99.4)]	0.00700823	0.000846315	1	1	1	P04406	P04406 [201-215]	P04406 1xPhospho [T211(99.4)]	0	1491.75668	High	High	0.0005293	0.003774	2.51
False	High	[R].QPTPPFFGR.[D]	1xDehydrated [T3(100)]	0.00703892	0.000846315	1	1	1	Q96PK6	Q96PK6 [204-212]	Q96PK6 1xDehydrated [T206(100)]	0	1028.53123	High	High	0.0005293	0.0038	1.56
False	High	[K].YSPTSPTYSPTTPK.[Y]	2xPhospho [S5(100); S9(100)]	0.00659273	0.000846315	1	1	1	P24928	P24928 [1874-1887]	P24928 2xPhospho [S1878(100); S1882(100)]	0	1686.66998	High	High	0.0005293	0.003543	2.4
False	High	[R].LGSLSAR.[SI]	1xPhospho [S3(100)]	0.00700823	0.000846315	1	2	1	Q5SW79	Q5SW79 [1158-1164]	Q5SW79 1xPhospho [S1160(100)]	0	783.37605	High	High	0.0005293	0.003777	2.23
False	High	[R].AMLDSGIYPPGSPGK.[-]	1xPhospho [S12(100)]	0.00694727	0.000846315	1	1	1	O95295	O95295 [122-136]	O95295 1xPhospho [S133(100)]	0	1569.70187	High	High	0.0005293	0.003736	1.98
False	High	[K].LAQQQAALLMQQEER.[A]		0.00645052	0.000846315	1	1	1	Q13435	Q13435 [149-163]		0	1756.90104	High	High	0.0005293	0.003473	2.02
False	High	[K].AMGIMNSFVNDIFER.[I]	1xPhospho [S7(100)]	0.00659273	0.000846315	1	14	1	Q16778	Q16778 [59-73]	Q16778 1xPhospho [S65(100)]	0	1823.78562	High	High	0.0005293	0.003554	1.27
False	High	[R].SFSTGSDLGHWVTTPPDIPGSR.[N]	2xPhospho [T13(100); T14(100)]	0.00713181	0.000846315	1	1	2	Q96AG3	Q96AG3 [32-53]	Q96AG3 2xPhospho [T44(100); T45(100)]	0	2474.04251	High	High	0.0005293	0.00385	2.72
False	High	[K].LQSFDSPER.[K]	1xPhospho [S6(100)]	0.00650702	0.000846315	1	1	1	P78332	P78332 [1020-1028]	P78332 1xPhospho [S1025(100)]	0	1158.48269	High	High	0.0005293	0.003496	2.01
False	High	[R].LLIVQDASER.[A]	1xPhospho [S8(100)]	0.00700823	0.000846315	1	1	1	O95772	O95772 [186-195]	O95772 1xPhospho [S193(100)]	0	1223.60314	High	High	0.0005293	0.003776	2.28
False	High	[R].DSAPSTPTSPTEFLTPGLR.[S]	1xPhospho [T11(99.3)]	0.00645052	0.000846315	1	1	1	Q9NZJ4	Q9NZJ4 [4256-4274]	Q9NZJ4 1xPhospho [T4266(99.3)]	0	2053.94779	High	High	0.0005293	0.003476	1.72
False	High	[K].KVVVSPTK.[K]	1xPhospho [S5(100)]	0.00706975	0.000846315	1	1	1	P19338	P19338 [63-70]	P19338 1xPhospho [S67(100)]	1	937.51181	High	High	0.0005293	0.003809	1.9
False	High	[K].ENLQFPDR.[S]		0.00713181	0.000846315	1	1	1	Q9UNY4	Q9UNY4 [382-389]		0	1018.49523	High	High	0.0005293	0.003836	1.89
False	High	[K].SPESDLEDFSDETNTENLYGTSPPSTPR.[Q]	3xPhospho [S4(99.1); T/S/Y]	0.00685684	0.000846315	1	1	1	Q9Y6R4	Q9Y6R4 [63-90]	Q9Y6R4 3xPhospho [S66(99.1); T/S/Y]	0	3325.23825	High	High	0.0005293	0.003686	1.15
False	High	[R].VASFSIPGSSSR.[Y]	1xPhospho [S3(100)]	0.00688685	0.000846315	1	1	1	Q14573	Q14573 [1830-1841]	Q14573 1xPhospho [S1832(100)]	0	1274.57766	High	High	0.0005293	0.003703	2.07
False	High	[R].LPPKVESLESLYFTPIPAR.[S]		0.00673814	0.000846315	1	1	2	Q14980	Q14980 [1763-1781]		1	2157.19542	High	High	0.0005293	0.003622	1.25
False	High	[R].RLSPSASPPR.[R]	3xPhospho [S3(100); S5(100); S7(100)]	0.00694727	0.000846315	1	1	7	Q8IYB3	Q8IYB3 [387-396]	Q8IYB3 3xPhospho [S389(100); S391(100); S393(100)]	1	1307.49461	High	High	0.0005293	0.003735	3.16
False	High	[K].NLEELEEK.[S]		0.00659273	0.000846315	1	1	1	Q9UN86	Q9UN86 [217-224]		0	1003.49423	High	High	0.0005293	0.003551	1.9
False	High	[R].GYSFTTTAER.[E]		0.00659273	0.000846315	1	2	1	P60709	P60709 [197-206]		0	1132.52693	High	High	0.0005293	0.003553	1.62
False	High	[R].KPSGSPDLWK.[L]	1xPhospho [S3(99.7)]	0.00716306	0.000846315	1	1	1	Q96JM3	Q96JM3 [441-450]	Q96JM3 1xPhospho [S443(99.7)]	0	1194.55547	High	High	0.0005293	0.003857	1.69
False	High	[K].DMSPLSETEMALGKDVTPPPETEVVLIK.[N]	2xOxidation [M2; M10]; 2xPhospho [S3(100); T17(100)]	0.00725764	0.000846315	1	1	1	P27816	P27816 [505-532]	P27816 2xPhospho [S507(100); T521(100)]	1	3218.45371	High	High	0.0005293	0.003916	2.44
False	High	[K].DASAQQDSYEFVSPSPPADVSER.[A]	2xPhospho [S13(94.3); S15(94.3)]	0.00662155	0.000846315	1	1	1	Q99728	Q99728 [172-194]	Q99728 2xPhospho [S184(94.3); S186(94.3)]	0	2642.03313	High	High	0.0005293	0.003557	2.3
False	High	[R].GVLEGDDVLFYDESPPPRPK.[L]	1xPhospho [S14(100)]	0.00667959	0.000846315	1	1	1	Q7L590	Q7L590 [631-650]	Q7L590 1xPhospho [S644(100)]	0	2310.06897	High	High	0.0005293	0.003603	2.1
False	High	[R].GVSMPNMLEPK.[I]	1xPhospho [S3(100)]	0.00694727	0.000846315	1	1	1	O14639	O14639 [704-714]	O14639 1xPhospho [S706(100)]	0	1282.55712	High	High	0.0005293	0.003736	1.46
False	High	[K].AVPPVSPELR.[K]		0.00706975	0.000846315	1	1	3	Q96JM3	Q96JM3 [411-420]		0	1064.60987	High	High	0.0005293	0.003812	1.49
False	High	[R].ERERDHSPTPSVFNSDEER.[Y]	3xPhospho [S7(100); T9(100); S15(100)]	0.00679723	0.000846315	1	1	2	Q6UN15	Q6UN15 [486-504]	Q6UN15 3xPhospho [S492(100); T494(100); S500(100)]	2	2526.93238	High	High	0.0005293	0.003656	2.51
False	High	[R].NFSDNQLQEGKNVIGLQMGTNR.[G]	1xPhospho [S3(100)]	0.00682697	0.000846315	1	1	1	P37802	P37802 [161-182]	P37802 1xPhospho [S163(100)]	1	2543.17083	High	High	0.0005293	0.003676	2.37
False	High	[R].DEEQSEADAGSGPPTPGPTTLGPK.[K]	2xPhospho [S11(98.3); T15(99.9)]	0.00722597	0.000846315	1	1	1	Q6ZRS2	Q6ZRS2 [558-581]	Q6ZRS2 2xPhospho [S568(98.3); T572(99.9)]	0	2498.00077	High	High	0.0005293	0.003891	2.15
False	High	[R].SQSVVDPTVLKR.[M]	1xPhospho [S3(99.5)]	0.00710071	0.000846315	1	1	1	Q5SYC1	Q5SYC1 [300-311]	Q5SYC1 1xPhospho [S302(99.5)]	1	1408.71957	High	High	0.0005293	0.003821	1.54
False	High	[K].LITSEEERSPAK.[R]	1xPhospho [S9(100)]	0.00642246	0.000846315	1	1	1	Q12888	Q12888 [1670-1681]	Q12888 1xPhospho [S1678(100)]	1	1439.67777	High	High	0.0005293	0.003452	1.86
False	High	[R].SGLTVPTSPK.[G]		0.00685684	0.000846315	1	1	1	Q53EL6	Q53EL6 [87-96]		0	986.55169	High	High	0.0005293	0.003686	1.71
False	High	[R].LWEAGWK.[Q]		0.00667959	0.000846315	1	1	1	Q9H0D6	Q9H0D6 [511-517]		0	889.45666	High	High	0.0005293	0.003603	1.41
False	High	[R].DLEPGEVPSDSDEDGEHKSHSPR.[A]	2xPhospho [S9(100); S21(100)]	0.00673814	0.000846315	1	1	1	Q96T58	Q96T58 [1372-1394]	Q96T58 2xPhospho [S1380(100); S1392(100)]	1	2679.02435	High	High	0.0005293	0.003621	2.41
False	High	[R].MNEAFGDTK.[F]		0.00697768	0.000846315	1	1	1	Q13263	Q13263 [796-804]		0	1012.44042	High	High	0.0005293	0.003757	1.61
False	High	[R].TPSSSSTLAYSPR.[D]	2xPhospho [S3(98.2); S6(98.2)]	0.00642246	0.000846315	1	1	1	Q6Q0C0	Q6Q0C0 [59-71]	Q6Q0C0 2xPhospho [S61(98.2); S64(98.2)]	0	1513.59715	High	High	0.0005293	0.003452	2.41
False	High	[R].NDDISELEDLSELEDLKDAK.[L]	2xPhospho [S5(100); S11(100)]	0.00716306	0.000846315	1	1	1	Q9H4L7	Q9H4L7 [142-161]	Q9H4L7 2xPhospho [S146(100); S152(100)]	1	2451.00993	High	High	0.0005293	0.003855	2.02
False	High	[-].MRYVASYLLAALGGNSSPSAK.[D]	1xPhospho [S16(99.2)]	0.00691699	0.000846315	1	1	1	P05387	P05387 [1-21]	P05387 1xPhospho [S16(99.2)]	1	2236.08318	High	High	0.0005293	0.003729	2.09
False	High	[K].NPEDKSPQLSLSPRPASPK.[A]	2xPhospho [S17(100); S]	0.00679723	0.000846315	1	1	3	O95785	O95785 [1001-1019]	O95785 2xPhospho [S1017(100); S]	1	2208.00976	High	High	0.0005293	0.003662	2.84
False	High	[R].APQTSSSPPPVR.[R]	2xPhospho [S6(100); S7(100)]	0.00659273	0.000846315	1	1	1	Q8IYB3	Q8IYB3 [690-701]	Q8IYB3 2xPhospho [S695(100); S696(100)]	0	1383.57054	High	High	0.0005293	0.003541	2.43
False	High	[R].EGHGSSSFDRELER.[E]		0.00775017	0.000978688	1	1	2	Q5VTL8	Q5VTL8 [284-297]		1	1605.72519	High	High	0.0006082	0.004181	1.45
False	High	[K].ELQKKEEENADSDDEGELQDLLSQDWR.[V]	1xPhospho [S12(100)]	0.00816894	0.000978688	1	1	1	Q96NB3	Q96NB3 [340-366]	Q96NB3 1xPhospho [S351(100)]	2	3299.42234	High	High	0.0006082	0.004412	1.57
False	High	[K].TQVLSPDSLFTAK.[F]	1xPhospho [S5(100)]	0.00795671	0.000978688	1	1	2	P55196	P55196 [1717-1729]	P55196 1xPhospho [S1721(100)]	0	1486.7189	High	High	0.0006082	0.004295	1.72
False	High	[K].NKTGAAPIIDVVR.[S]		0.00816894	0.000978688	1	1	1	P46776	P46776 [93-105]		1	1353.78487	High	High	0.0006082	0.004412	2.02
False	High	[K].SGYHDDSDEDLLE.[-]	1xPhospho [S7(100)]	0.0073535	0.000978688	1	1	1	Q99523	Q99523 [819-831]	Q99523 1xPhospho [S825(100)]	0	1574.55302	High	High	0.0006082	0.003966	2.35
False	High	[R].GLLSSLDHTSIR.[R]		0.00748335	0.000978688	1	1	1	P08574	P08574 [100-111]		0	1298.70629	High	High	0.0006082	0.004037	1.37
False	High	[K].EIQEPDPTYEEK.[M]		0.00831367	0.000978688	1	1	1	O60264	O60264 [72-83]		0	1477.6693	High	High	0.0006082	0.00449	2.23
False	High	[K].GPSSVEDIK.[A]		0.0079219	0.000978688	1	1	1	P06748	P06748 [240-248]		0	931.4731	High	High	0.0006082	0.004276	1.49
False	High	[K].APLVLKD.[-]		0.0078184	0.000978688	1	1	1	Q99497	Q99497 [183-189]		1	755.46617	High	High	0.0006082	0.004213	1.15
False	High	[K].SVVSDLEADDVKGSVPLSSSPPATHFPDETEITNPVPK.[K]		0.00816894	0.000978688	1	1	1	P11388	P11388 [1374-1411]		1	3961.95531	High	High	0.0006082	0.004407	2.01
False	High	[K].DAIDPLLFK.[Y]		0.00761556	0.000978688	1	1	1	Q9NRL2	Q9NRL2 [183-191]		0	1031.57717	High	High	0.0006082	0.004106	1.34
False	High	[R].AQLYLPSTSPPHEGLDGFAQELSR.[S]	1xPhospho [S/T/Y]	0.00799169	0.000978688	1	1	1	Q8N137	Q8N137 [54-77]		0	2693.26069	High	High	0.0006082	0.004306	1.87
False	High	[R].DDFMMGASMK.[D]		0.00741813	0.000978688	1	1	1	Q9Y3B9	Q9Y3B9 [251-260]		0	1132.44716	High	High	0.0006082	0.003992	1.53
False	High	[K].EKTGKEYIPGQPPLSQSSDSSPTR.[N]	1xPhospho [S/T/Y]	0.00831367	0.000978688	1	1	2	P07814	P07814 [866-889]		2	2669.24543	High	High	0.0006082	0.004488	2.46
False	High	[K].KPEMFETAIKESTSSKSPPR.[K]	1xPhospho [S17(100)]	0.00802682	0.000978688	1	1	2	P78347	P78347 [807-826]	P78347 1xPhospho [S823(100)]	2	2330.10979	High	High	0.0006082	0.004327	2.7
False	High	[R].NEMGIPQQTTSPENAGPQNTK.[S]	1xPhospho [T/S]	0.00785274	0.000978688	1	1	1	Q15398	Q15398 [652-672]		0	2322.00678	High	High	0.0006082	0.004238	2.31
False	High	[R].LGSLVDEFK.[E]	1xPhospho [S3(100)]	0.00824098	0.000978688	1	1	1	P12956	P12956 [518-526]	P12956 1xPhospho [S520(100)]	0	1087.50712	High	High	0.0006082	0.004444	2.14
False	High	[K].AATEALGEKSPDSATVSGYDIMK.[S]	1xOxidation [M22]; 1xPhospho [T3(100)]	0.00741813	0.000978688	1	1	1	Q6WCQ1	Q6WCQ1 [968-990]	Q6WCQ1 1xPhospho [T970(100)]	1	2437.08403	High	High	0.0006082	0.003991	1.89
False	High	[R].SLSPGGAALGYRDYR.[L]	1xPhospho [S3(100)]	0.0073214	0.000978688	1	1	1	Q96T37	Q96T37 [292-306]	Q96T37 1xPhospho [S294(100)]	1	1662.76356	High	High	0.0006082	0.003955	2.31
False	High	[K].MGSDGESDQASATSSDEVQSPVRVR.[M]	2xPhospho [S3(100); S20(100)]	0.0073535	0.000978688	1	1	1	Q00536	Q00536 [76-100]	Q00536 2xPhospho [S78(100); S95(100)]	1	2755.09139	High	High	0.0006082	0.003962	2.78
False	High	[K].HKAEEVEDETVELDVSDEEMARR.[Y]	1xPhospho [S16(100)]	0.00842395	0.000978688	1	1	1	Q99547	Q99547 [95-117]	Q99547 1xPhospho [S110(100)]	2	2796.20297	High	High	0.0006082	0.004549	3.02
False	High	[R].SQSPVHLR.[R]	2xPhospho [S1(100); S3(100)]	0.0078184	0.000978688	1	1	1	Q96T58	Q96T58 [725-732]	Q96T58 2xPhospho [S725(100); S727(100)]	0	1083.4384	High	High	0.0006082	0.004214	2.24
False	High	[R].YVEQYVGTEGASSSPTEGFLLKPVFLQR.[N]	1xPhospho [T/S/Y]	0.00745067	0.000978688	1	1	1	O75182	O75182 [990-1017]		0	3182.54457	High	High	0.0006082	0.004026	1.51
False	High	[K].GKSVFLEQMK.[K]		0.0073214	0.000978688	1	1	1	Q7L1Q6	Q7L1Q6 [389-398]		1	1166.62381	High	High	0.0006082	0.003954	1.33
False	High	[K].SVWGSLAVQNSPK.[G]	1xPhospho [S11(100)]	0.00771629	0.000978688	1	1	1	P18615	P18615 [343-355]	P18615 1xPhospho [S353(100)]	0	1452.68827	High	High	0.0006082	0.004157	1.69
False	High	[K].SQDSYPGSPSLSPR.[H]	2xPhospho [S8(100); S12(100)]	0.00775017	0.000978688	1	1	1	Q6VN20	Q6VN20 [358-371]	Q6VN20 2xPhospho [S365(100); S369(100)]	0	1637.62442	High	High	0.0006082	0.004176	2.23
False	High	[K].GPLSPFNSR.[A]	1xPhospho [S4(100)]	0.00778421	0.000978688	1	1	1	A1L390	A1L390 [73-81]	A1L390 1xPhospho [S76(100)]	0	1054.47174	High	High	0.0006082	0.004197	2.36
False	High	[K].GLGTDEESILTLLTSR.[S]		0.00768256	0.000978688	1	1	1	P08758	P08758 [30-45]		0	1704.90142	High	High	0.0006082	0.004147	1.2
False	High	[R].ENSFGSPLEFR.[N]	1xPhospho [S6(100)]	0.00748335	0.000978688	1	1	2	Q9UQ35	Q9UQ35 [1324-1334]	Q9UQ35 1xPhospho [S1329(100)]	0	1362.57257	High	High	0.0006082	0.004035	2.02
False	High	[K].STETSDFENIESPLNER.[D]	1xPhospho [S12(100)]	0.00785274	0.000978688	1	1	2	Q96K76	Q96K76 [899-915]	Q96K76 1xPhospho [S910(100)]	0	2047.8492	High	High	0.0006082	0.00423	1.81
False	High	[R].YISQEEGPLSPFLGQLDEDYR.[T]	1xPhospho [S/Y]	0.00813317	0.000978688	1	1	2	Q5VUA4	Q5VUA4 [205-225]		0	2536.12794	High	High	0.0006082	0.004398	1.44
False	High	[K].LHVSTINLQK.[A]	1xPhospho [S4(99.7)]	0.00831367	0.000978688	1	1	1	P42345	P42345 [1258-1267]	P42345 1xPhospho [S1261(99.7)]	0	1232.63986	High	High	0.0006082	0.004499	1.63
False	High	[R].LTPSPDIIVLSDNEASSPR.[S]	2xPhospho [S11(100); S/T]	0.00754915	0.000978688	1	1	3	Q8WXI9	Q8WXI9 [119-137]	Q8WXI9 2xPhospho [S129(100); S/T]	0	2170.96689	High	High	0.0006082	0.004063	1.75
False	High	[R].DLNFLEDNPSLKDIMLANQPSPR.[M]	1xPhospho [S10(100)]	0.00842395	0.000978688	1	1	1	Q9H0K1	Q9H0K1 [525-547]	Q9H0K1 1xPhospho [S534(100)]	1	2707.27971	High	High	0.0006082	0.004548	1.33
False	High	[K].AEEKSPISINVK.[T]	2xPhospho [S5(100); S8(100)]	0.00816894	0.000978688	1	1	1	Q9UK58	Q9UK58 [348-359]	Q9UK58 2xPhospho [S352(100); S355(100)]	1	1474.65902	High	High	0.0006082	0.004419	2.2
False	High	[-].MAGSPELVVLDPPWDK.[E]	1xMet-loss+Acetyl [N-Term]; 1xPhospho [S4(100)]	0.00802682	0.000978688	1	1	1	Q96IY1	Q96IY1 [1-16]	Q96IY1 1xMet-loss+Acetyl [N-Term]; 1xPhospho [S4(100)]	0	1744.81934	High	High	0.0006082	0.004333	1.83
False	High	[K].GSPVFLPR.[K]	1xPhospho [S2(100)]	0.00778421	0.000978688	1	1	1	Q9NYV4	Q9NYV4 [422-429]	Q9NYV4 1xPhospho [S423(100)]	0	952.46519	High	High	0.0006082	0.004194	1.63
False	High	[R].RAASSDQLRDNSPPPAFKPEPPK.[A]	2xPhospho [S12(99.6); S]	0.00842395	0.000978688	1	1	2	Q9UDY2	Q9UDY2 [975-997]	Q9UDY2 2xPhospho [S986(99.6); S]	2	2665.21712	High	High	0.0006082	0.004555	2.04
False	High	[R].SASSGAEGDVSSEREP.[-]	2xPhospho [S12(98.9); S]	0.00768256	0.000978688	1	1	2	Q8TEA8	Q8TEA8 [194-209]	Q8TEA8 2xPhospho [S205(98.9); S]	1	1724.60481	High	High	0.0006082	0.004144	1.75
False	High	[R].SRTPLLPR.[K]	1xPhospho [S/T]; 1xDehydrated [S/T]	0.00827724	0.000978688	1	1	1	Q9UQ35	Q9UQ35 [2032-2039]		1	1001.52919	High	High	0.0006082	0.004463	2.35
False	High	[R].SSGVVPQSAPPVPTASSR.[F]	1xPhospho [S8(100)]	0.0073214	0.000978688	1	1	1	P41162	P41162 [132-149]	P41162 1xPhospho [S139(100)]	0	1803.86367	High	High	0.0006082	0.003954	1.99
False	High	[R].RASISEPSDTDPEPR.[T]	2xPhospho [S3(100); S8(100)]	0.00748335	0.000978688	1	1	1	Q8N1F8	Q8N1F8 [385-399]	Q8N1F8 2xPhospho [S387(100); S392(100)]	1	1816.71503	High	High	0.0006082	0.004029	2.44
False	High	[R].SPLRTSLASLR.[S]	1xPhospho [T/S]	0.00816894	0.000978688	1	1	1	Q9HDC5	Q9HDC5 [157-167]		1	1280.67223	High	High	0.0006082	0.004415	1.96
False	High	[R].SAPASPTHPGLMSPR.[S]	1xOxidation [M12]; 1xPhospho [S5(100)]	0.00835026	0.000978688	1	1	2	P85037	P85037 [416-430]	P85037 1xPhospho [S420(100)]	0	1601.71417	High	High	0.0006082	0.004508	1.62
False	High	[K].DTHEDHDTSTENTDESNHDPQFEPIVSLPEQEIK.[T]	2xPhospho [T8(96.3); S/T]	0.00741813	0.000978688	1	1	2	P43487	P43487 [6-39]	P43487 2xPhospho [T13(96.3); S/T]	0	4093.64959	High	High	0.0006082	0.004	2.28
False	High	[K].GSYVSIHSSGFR.[D]		0.00816894	0.000978688	1	2	1	O00148	O00148 [36-47]		0	1296.63312	High	High	0.0006082	0.004402	1.28
False	High	[-].MQTPVNIPVPVLR.[L]	1xAcetyl [N-Term]; 1xPhospho [T3(100)]	0.00802682	0.000978688	1	1	2	Q9H840	Q9H840 [1-13]	Q9H840 1xAcetyl [N-Term]; 1xPhospho [T3(100)]	0	1585.81718	High	High	0.0006082	0.004337	1.61
False	High	[R].YYEDLDEVSSTSSVSQSLESEDAR.[T]	1xPhospho [S/T/Y]	0.0078184	0.000978688	1	1	1	P35658	P35658 [977-1000]		0	2776.13566	High	High	0.0006082	0.004214	1.44
False	High	[K].FLSHSTDSLNKISK.[V]	2xPhospho [S5(100); T6(99.4)]	0.00771629	0.000978688	1	1	2	Q12802	Q12802 [1925-1938]	Q12802 2xPhospho [S1929(100); T1930(99.4)]	1	1736.76561	High	High	0.0006082	0.004164	2.41
False	High	[R].SPPLPAVIR.[N]	1xPhospho [S1(100)]	0.00764898	0.000978688	1	1	1	Q9Y6X9	Q9Y6X9 [615-623]	Q9Y6X9 1xPhospho [S615(100)]	0	1029.54926	High	High	0.0006082	0.004133	2.11
False	High	[R].MDRTPPPPTLSPAAITVGR.[G]	1xOxidation [M1]; 2xPhospho [T4(100); S11(99.1)]	0.00738574	0.000978688	1	1	1	Q8NDX5	Q8NDX5 [606-624]	Q8NDX5 2xPhospho [T609(100); S616(99.1)]	1	2152.98618	High	High	0.0006082	0.003985	2.45
False	High	[K].MPLTEPLRGRSTSPKPK.[S]	2xPhospho [S/T]	0.0073214	0.000978688	1	1	1	O75592	O75592 [2886-2902]		2	2054.98579	High	High	0.0006082	0.003941	2.74
False	High	[R].GTLDLQVIR.[V]		0.00768256	0.000978688	1	1	1	Q9BUA3	Q9BUA3 [319-327]		0	1014.59422	High	High	0.0006082	0.00415	1.31
False	High	[R].GTPPPVFTPPLPK.[G]		0.00738574	0.000978688	1	1	1	Q6NZY4	Q6NZY4 [478-490]		0	1347.7671	High	High	0.0006082	0.003981	1.12
False	High	[R].AIPELDAYEAEGLALDDEDVEELTASQREAAER.[A]	1xPhospho [S26(100)]	0.00831367	0.000978688	1	1	2	P49736	P49736 [83-115]	P49736 1xPhospho [S108(100)]	1	3698.65928	High	High	0.0006082	0.004482	3.65
False	High	[K].GDMSDEDDENEFFDAPEIITMPENLGHK.[R]	1xPhospho [S4(100)]	0.0079219	0.000978688	1	1	1	P22059	P22059 [348-375]	P22059 1xPhospho [S351(100)]	0	3275.30685	High	High	0.0006082	0.004278	1.45
False	High	[R].RGSLEMSSDGEPLSR.[M]	2xPhospho [S3(100); S]	0.00835026	0.000978688	1	1	2	Q6ZN18	Q6ZN18 [204-218]	Q6ZN18 2xPhospho [S206(100); S]	1	1780.69727	High	High	0.0006082	0.004517	2.02
False	High	[R].AVPGRRPILQLSPPGPR.[G]	1xPhospho [S12(100)]	0.00728945	0.000978688	1	1	2	Q8N3X1	Q8N3X1 [7-23]	Q8N3X1 1xPhospho [S18(100)]	1	1891.04258	High	High	0.0005293	0.003929	2.68
False	High	[R].RGSSPGSLEIPK.[D]	2xPhospho [S3(100); S4(100)]	0.00785274	0.000978688	1	1	1	Q6GYQ0	Q6GYQ0 [858-869]	Q6GYQ0 2xPhospho [S860(100); S861(100)]	1	1387.60184	High	High	0.0006082	0.004233	2.5
False	High	[R].RVPGSSGHLHKTEDGDWEWSDDEMDEK.[S]	2xPhospho [S20(100); S/T]	0.00842395	0.000978688	1	1	1	Q9UEW8	Q9UEW8 [366-392]	Q9UEW8 2xPhospho [S385(100); S/T]	2	3302.27696	High	High	0.0006082	0.004545	2.86
False	High	[K].KPRPPPALGPEETSASAGLPK.[K]	1xPhospho [T/S]	0.0073214	0.000978688	1	1	1	Q01105	Q01105 [15-35]		0	2180.11111	High	High	0.0006082	0.00394	1.9
False	High	[K].LQELASPPAGRPTPAPR.[K]	1xPhospho [S6(100)]	0.00764898	0.000978688	1	1	1	Q8N3F8	Q8N3F8 [290-306]	Q8N3F8 1xPhospho [S295(100)]	0	1837.93202	High	High	0.0006082	0.004135	1.96
False	High	[K].GVQYLNEIK.[D]		0.00827724	0.000978688	1	1	1	P13639	P13639 [668-676]		0	1063.57824	High	High	0.0006082	0.004466	1.87
False	High	[K].IPRGPPSPPAPVMHSPSRK.[M]	1xOxidation [M13]; 2xPhospho [S7(100); S15(99.2)]	0.00751618	0.000978688	1	1	1	Q13573	Q13573 [218-236]	Q13573 2xPhospho [S224(100); S232(99.2)]	2	2184.01849	High	High	0.0006082	0.004062	3.0
False	High	[K].GDYPLEAVR.[M]		0.00838702	0.000978688	1	1	1	P14618	P14618 [368-376]		0	1019.51564	High	High	0.0006082	0.004526	1.26
False	High	[-].MASSDIQVK.[E]	1xMet-loss+Acetyl [N-Term]; 1xPhospho [S3(99.7)]	0.00831367	0.000978688	1	1	1	P16949	P16949 [1-9]	P16949 1xMet-loss+Acetyl [N-Term]; 1xPhospho [S3(99.7)]	0	969.42887	High	High	0.0006082	0.0045	1.95
False	High	[K].AKRSLTSSLENIFSR.[G]	2xPhospho [S4(98.6); S8(99.3)]	0.00761556	0.000978688	1	1	1	O60343	O60343 [563-577]	O60343 2xPhospho [S566(98.6); S570(99.3)]	2	1868.86672	High	High	0.0006082	0.004113	1.77
False	High	[R].YLAEFATGNDRK.[E]		0.00824098	0.000978688	1	1	1	P62258	P62258 [131-142]		1	1384.68555	High	High	0.0006082	0.00445	1.23
False	High	[R].ASAVSELSPR.[E]	1xPhospho [S8(100)]	0.00806211	0.000978688	1	1	1	Q9Y2W1	Q9Y2W1 [236-245]	Q9Y2W1 1xPhospho [S243(100)]	0	1096.50343	High	High	0.0006082	0.004361	2.56
False	High	[-].MSSSPVNVK.[K]	1xMet-loss+Acetyl [N-Term]	0.00745067	0.000978688	1	1	1	Q00839	Q00839 [1-9]	Q00839 1xMet-loss+Acetyl [N-Term]	0	859.45197	High	High	0.0006082	0.004019	1.93
False	High	[R].SLSYEEPR.[R]	1xPhospho [S3(100)]	0.00813317	0.000978688	1	1	1	Q8IZD4	Q8IZD4 [273-280]	Q8IZD4 1xPhospho [S275(100)]	0	1060.43468	High	High	0.0006082	0.00439	2.18
False	High	[K].ASLLHSMPTHSSPR.[S]	1xPhospho [S12(97.7)]	0.00748335	0.000978688	1	1	1	O75122	O75122 [1002-1015]	O75122 1xPhospho [S1013(97.7)]	0	1600.73015	High	High	0.0006082	0.004028	2.68
False	High	[R].LISDSVER.[D]	1xPhospho [S5(100)]	0.00778421	0.000978688	1	1	1	Q5T200	Q5T200 [1362-1369]	Q5T200 1xPhospho [S1366(100)]	0	998.45542	High	High	0.0006082	0.004202	1.96
False	High	[-].MAMSSGGSGGGVPEQEDSVLFRR.[G]	1xMet-loss+Acetyl [N-Term]; 1xPhospho [S]	0.00820488	0.000978688	1	1	1	Q16637	Q16637 [1-23]	Q16637 1xMet-loss+Acetyl [N-Term]	1	2345.02276	High	High	0.0006082	0.004431	0.87
False	High	[K].SEDSLLRNSDEEESASESELWKGPLPETDEK.[S]	2xPhospho [S9(98.6); S14(98.5)]	0.00728945	0.000978688	1	1	1	Q70Z53	Q70Z53 [270-300]	Q70Z53 2xPhospho [S278(98.6); S283(98.5)]	2	3666.52556	High	High	0.0006082	0.003934	1.75
False	High	[R].GQTPLTEGSEDLDGHSDPEESFAR.[D]	3xPhospho [T6(100); S9(100); S16(100)]	0.00842395	0.000978688	1	1	1	Q86VR2	Q86VR2 [305-328]	Q86VR2 3xPhospho [T310(100); S313(100); S320(100)]	0	2814.02165	High	High	0.0006082	0.004543	3.41
False	High	[R].TYSLGSALRPSTSR.[S]	1xPhospho [S3(100)]	0.0079219	0.000978688	1	1	1	P08670	P08670 [37-50]	P08670 1xPhospho [S39(100)]	0	1575.75266	High	High	0.0006082	0.00427	2.0
False	High	[K].DGLTDVYNK.[I]		0.00754915	0.000978688	1	1	1	P24752	P24752 [182-190]		0	1024.49457	High	High	0.0006082	0.004078	1.41
False	High	[R].EYGSPLKAYTPVVVTQWYR.[A]	2xPhospho [S4(100); T10(100)]	0.00758228	0.000978688	1	1	2	Q9UQ88	Q9UQ88 [574-592]	Q9UQ88 2xPhospho [S577(100); T583(100)]	1	2417.09784	High	High	0.0006082	0.004092	2.27
False	High	[R].QPTPPFFGR.[D]		0.00738574	0.000978688	1	1	2	Q96PK6	Q96PK6 [204-212]		0	1046.54179	High	High	0.0006082	0.003982	1.61
False	High	[R].KASISYFK.[N]	1xPhospho [S3(100)]	0.00842395	0.000978688	1	1	1	Q9H4L7	Q9H4L7 [77-84]	Q9H4L7 1xPhospho [S79(100)]	1	1023.49107	High	High	0.0006082	0.004545	2.6
False	High	[R].TSADVEIR.[G]	1xPhospho [S2(99.6)]	0.00764898	0.000978688	1	1	1	Q6ZRS2	Q6ZRS2 [2724-2731]	Q6ZRS2 1xPhospho [S2725(99.6)]	0	970.42412	High	High	0.0006082	0.004134	2.11
False	High	[R].IDFTPVSPAPSPTR.[G]	2xPhospho [S7(100); S11(99.6)]	0.00758228	0.000978688	1	1	1	Q7Z309	Q7Z309 [109-122]	Q7Z309 2xPhospho [S115(100); S119(99.6)]	0	1644.70703	High	High	0.0006082	0.004088	1.61
False	High	[R].LAGTQPLEVLEAVQR.[S]		0.00838702	0.000978688	1	1	1	P22314	P22314 [679-693]		0	1623.90645	High	High	0.0006082	0.004527	1.4
False	High	[R].RPDPDSDEDEDYER.[E]	1xPhospho [S6(100)]	0.00775017	0.000978688	1	1	1	Q96I25	Q96I25 [150-163]	Q96I25 1xPhospho [S155(100)]	0	1817.64977	High	High	0.0006082	0.004175	1.72
False	High	[-].MSIFTPTNQIR.[L]	1xMet-loss+Acetyl [N-Term]	0.00754915	0.000978688	1	1	1	Q9Y3A5	Q9Y3A5 [1-11]	Q9Y3A5 1xMet-loss+Acetyl [N-Term]	0	1218.64771	High	High	0.0006082	0.004065	1.3
False	High	[R].FEPESPGFESR.[S]		0.00813317	0.000978688	1	1	1	Q9H5H4	Q9H5H4 [79-89]		0	1281.57461	High	High	0.0006082	0.004398	1.67
False	High	[K].TVTPASSAKTSPAKQQAPPVR.[N]	3xPhospho [S6(98.9); S7(99.5); T/S]	0.00785274	0.000978688	1	1	2	Q16555	Q16555 [512-532]	Q16555 3xPhospho [S517(98.9); S518(99.5); T/S]	2	2362.06048	High	High	0.0006082	0.004246	2.27
False	High	[R].AAAERPKYTFDFSEEEDDDADDDDDDNNDLEELK.[V]	1xPhospho [S13(98)]	0.00820488	0.000978688	1	1	1	Q02880	Q02880 [1363-1396]	Q02880 1xPhospho [S1375(98)]	1	4031.5622	High	High	0.0006082	0.004436	1.98
False	High	[K].DGSSPPLLEK.[Q]	1xPhospho [S4(100)]	0.00820488	0.000978688	1	1	1	Q6W2J9	Q6W2J9 [420-429]	Q6W2J9 1xPhospho [S423(100)]	0	1122.50785	High	High	0.0006082	0.00443	1.73
False	High	[-].MGTPQKDVIIK.[S]	1xMet-loss+Acetyl [N-Term]; 1xPhospho [T3(100)]	0.00932162	0.0011091	1	1	1	P53611	P53611 [1-11]	P53611 1xMet-loss+Acetyl [N-Term]; 1xPhospho [T3(100)]	1	1220.62863	High	High	0.0006866	0.005035	2.44
False	High	[R].MTNNEDSLSPTSSTLSNLELDAAEKDR.[K]	2xPhospho [S9(95.3); T/S]	0.00928059	0.0011091	1	1	1	Q9ULH7	Q9ULH7 [535-561]	Q9ULH7 2xPhospho [S543(95.3); T/S]	1	3098.29088	High	High	0.0006866	0.005026	1.34
False	High	[R].YLSSPSGPLR.[Q]		0.00888048	0.0011091	1	1	2	Q7Z591	Q7Z591 [994-1003]		0	1076.57348	High	High	0.0006866	0.00481	1.93
False	High	[R].SKSERPPTILMTEEPSSPKGAVR.[S]	1xPhospho [S17(99)]	0.00876399	0.0011091	1	1	1	Q5VZK9	Q5VZK9 [1078-1100]	Q5VZK9 1xPhospho [S1094(99)]	2	2577.27423	High	High	0.0006866	0.004734	2.27
False	High	[R].VSKEFIEFLK.[T]		0.00857336	0.0011091	1	1	1	Q9UJ41	Q9UJ41 [138-147]		1	1239.69835	High	High	0.0006866	0.00464	1.18
False	High	[R].VSSGFGLSK.[L]	1xPhospho [S3(100)]	0.00884147	0.0011091	1	1	1	Q8IZQ1	Q8IZQ1 [2276-2284]	Q8IZQ1 1xPhospho [S2278(100)]	0	961.43904	High	High	0.0006866	0.004781	1.68
False	High	[R].AKKPIKYLEESDEDDLF.[-]	1xPhospho [S11(100)]	0.00872552	0.0011091	1	1	4	P11388	P11388 [1515-1531]	P11388 1xPhospho [S1525(100)]	2	2119.98351	High	High	0.0006866	0.004726	2.98
False	High	[R].MNSLTFKK.[S]	1xPhospho [S3(100)]	0.00849831	0.0011091	1	1	1	Q96N67	Q96N67 [1381-1388]	Q96N67 1xPhospho [S1383(100)]	1	1048.48969	High	High	0.0006866	0.004595	2.18
False	High	[R].AKQVVSVVQDEEVGLPFEASPESPPPASPDGVTEIR.[G]	2xPhospho [S23(98.7); S28(100)]	0.00880264	0.0011091	1	1	1	Q96TA1	Q96TA1 [619-654]	Q96TA1 2xPhospho [S641(98.7); S646(100)]	1	3920.82425	High	High	0.0006866	0.004762	2.29
False	High	[R].EVDEDSEPEREVR.[A]	1xPhospho [S6(100)]	0.00864909	0.0011091	1	1	1	Q53GS9	Q53GS9 [77-89]	Q53GS9 1xPhospho [S82(100)]	1	1668.67487	High	High	0.0006866	0.004669	2.09
False	High	[R].SSTDSLPGPISR.[Q]	2xPhospho [S5(100); S/T]	0.00861114	0.0011091	1	1	2	Q9HCD5	Q9HCD5 [377-388]	Q9HCD5 2xPhospho [S381(100); S/T]	0	1376.54947	High	High	0.0006866	0.004656	2.29
False	High	[-].MAAVPELLQQQEEDR.[S]	1xMet-loss+Acetyl [N-Term]	0.00928059	0.0011091	1	1	1	Q9Y5X3	Q9Y5X3 [1-15]	Q9Y5X3 1xMet-loss+Acetyl [N-Term]	0	1667.8235	High	High	0.0006866	0.00503	0.94
False	High	[R].FPGDQVVNGAGPELSTGPSPGSPTLDIDQSIEQLNR.[L]	1xPhospho [S/T]	0.00872552	0.0011091	1	1	1	Q68CZ2	Q68CZ2 [669-704]		0	3772.77017	High	High	0.0006866	0.004708	1.22
False	High	[R].SKSQDADSPGSSGAPENLTFK.[E]	2xPhospho [S8(96.7); S11(98.3)]	0.00853575	0.0011091	1	1	1	P55196	P55196 [1772-1792]	P55196 2xPhospho [S1779(96.7); S1782(98.3)]	1	2282.92139	High	High	0.0006866	0.004604	2.17
False	High	[-].MSMEDPFFVVK.[G]	1xMet-loss+Acetyl [N-Term]; 1xPhospho [S2(100)]	0.00876399	0.0011091	1	1	1	O43752	O43752 [1-11]	O43752 1xMet-loss+Acetyl [N-Term]; 1xPhospho [S2(100)]	0	1320.55817	High	High	0.0006866	0.004729	1.35
False	High	[R].SGRGGNFGFGDSR.[G]	1xPhospho [S1(100)]	0.00864909	0.0011091	1	1	1	P22626	P22626 [201-213]	P22626 1xPhospho [S201(100)]	1	1393.56447	High	High	0.0006866	0.004674	2.19
False	High	[R].FIQELSGSSPK.[R]	1xPhospho [S9(99.3)]	0.00919908	0.0011091	1	1	1	Q01664	Q01664 [116-126]	Q01664 1xPhospho [S124(99.3)]	0	1272.58716	High	High	0.0006866	0.004987	1.69
False	High	[R].GGDAKSPVLQEK.[G]	1xPhospho [S6(100)]	0.00899859	0.0011091	1	1	1	A6NFI3	A6NFI3 [107-118]	A6NFI3 1xPhospho [S112(100)]	1	1308.61952	High	High	0.0006866	0.004866	1.34
False	High	[K].VLTANSNPSSPSAAKR.[R]	2xPhospho [S6(100); S/T]	0.00919908	0.0011091	1	1	1	Q9NV56	Q9NV56 [186-201]	Q9NV56 2xPhospho [S191(100); S/T]	1	1759.77757	High	High	0.0006866	0.00498	1.91
False	High	[R].SSSPATEQSWMENDFDELREEGFRR.[S]	1xOxidation [M11]; 1xPhospho [T/S]	0.00853575	0.0011091	1	1	1	Q9UN81	Q9UN81 [25-49]		2	3099.2786	High	High	0.0006866	0.004603	2.54
False	High	[-].MSAQSVEEDSILIIPTPDEEEK.[I]	1xMet-loss+Acetyl [N-Term]; 1xPhospho [S/T]	0.00911833	0.0011091	1	1	1	P17028	P17028 [1-22]	P17028 1xMet-loss+Acetyl [N-Term]	0	2451.1062	High	High	0.0006866	0.004935	1.85
False	High	[-].MDETSPLVSPER.[A]	1xAcetyl [N-Term]; 1xPhospho [T/S]	0.00903832	0.0011091	1	1	1	Q9BTU6	Q9BTU6 [1-12]	Q9BTU6 1xAcetyl [N-Term]	0	1482.6182	High	High	0.0006866	0.004894	1.76
False	High	[K].KVNVTVDYIRPASPATETVPAFSER.[T]	1xPhospho [S13(100)]	0.00864909	0.0011091	1	1	1	Q7KZF4	Q7KZF4 [414-438]	Q7KZF4 1xPhospho [S426(100)]	1	2827.4026	High	High	0.0006866	0.00467	2.37
False	High	[K].QADVNLVNAK.[L]		0.00864909	0.0011091	1	1	1	O43175	O43175 [385-394]		0	1071.5793	High	High	0.0006866	0.004682	1.26
False	High	[-].MAAPEEHDSPTEASQPIVEEEETK.[T]	1xMet-loss+Acetyl [N-Term]; 1xPhospho [S/T]	0.00923974	0.0011091	1	1	1	Q9H0S4	Q9H0S4 [1-24]	Q9H0S4 1xMet-loss+Acetyl [N-Term]	0	2645.11381	High	High	0.0006866	0.005002	2.34
False	High	[K].TDLQGSASPSKVEGVHTPR.[Q]	1xPhospho [S/T]	0.00861114	0.0011091	1	1	1	Q6VY07	Q6VY07 [488-506]		1	2045.96517	High	High	0.0006866	0.004651	2.22
False	High	[R].SPSPAHLPDDPK.[V]	1xPhospho [S3(100)]	0.00940426	0.0011091	1	1	1	Q92615	Q92615 [599-610]	Q92615 1xPhospho [S601(100)]	0	1340.58822	High	High	0.0006866	0.005089	1.75
False	High	[R].LSLPGLLSQVSPR.[L]	1xPhospho [S11(99.5)]	0.00891967	0.0011091	1	1	1	Q96Q42	Q96Q42 [482-494]	Q96Q42 1xPhospho [S492(99.5)]	0	1446.77161	High	High	0.0006866	0.004821	2.33
False	High	[K].LSKDLDRPESQSPKRPPEDFETPSGERPR.[R]	2xPhospho [S10(99.9); S12(99.9)]	0.00868721	0.0011091	1	1	2	Q8WUA4	Q8WUA4 [156-184]	Q8WUA4 2xPhospho [S165(99.9); S167(99.9)]	2	3510.60503	High	High	0.0006866	0.004687	4.07
False	High	[K].QSMDMSPIKIVK.[N]	1xPhospho [S6(100)]	0.00923974	0.0011091	1	1	1	Q14562	Q14562 [455-466]	Q14562 1xPhospho [S460(100)]	1	1456.69395	High	High	0.0006866	0.005006	2.1
False	High	[R].GSLPQLVSPIVSR.[S]	1xPhospho [S8(99.5)]	0.00895904	0.0011091	1	1	1	O75970	O75970 [223-235]	O75970 1xPhospho [S230(99.5)]	0	1432.75596	High	High	0.0006866	0.004846	1.78
False	High	[R].IDISPSTLRK.[H]	1xPhospho [S4(100)]	0.00857336	0.0011091	1	1	4	Q9NYF8	Q9NYF8 [655-664]	Q9NYF8 1xPhospho [S658(100)]	1	1209.62388	High	High	0.0006866	0.004634	1.67
False	High	[R].LELQGPRGSPNAR.[S]	1xPhospho [S9(100)]	0.00891967	0.0011091	1	1	8	P19338	P19338 [555-567]	P19338 1xPhospho [S563(100)]	1	1474.71622	High	High	0.0006866	0.004817	2.11
False	High	[K].QVIGTGSFFPK.[G]		0.00846105	0.0011091	1	1	1	Q13642	Q13642 [134-144]		0	1180.63609	High	High	0.0006082	0.004564	0.97
False	High	[R].LDQIPAANLDADDPLTDEEDEDFEEESDDDDTAALLAELEK.[I]	2xPhospho [T/S]; 1xDehydrated [T/S]	0.00888048	0.0011091	1	1	1	Q9P013	Q9P013 [95-135]		0	4676.88598	High	High	0.0006866	0.00481	1.15
False	High	[K].WDVSTTK.[A]		0.00884147	0.0011091	1	1	1	P07814	P07814 [167-173]		0	836.41486	High	High	0.0006866	0.004771	1.26
False	High	[R].RAGDLLEDSPK.[R]	1xPhospho [S9(100)]	0.00923974	0.0011091	1	1	1	P51858	P51858 [157-167]	P51858 1xPhospho [S165(100)]	1	1280.58822	High	High	0.0006866	0.005005	2.52
False	High	[R].KAGSLDLNFTSPSR.[Q]	1xPhospho [S4(100)]	0.00880264	0.0011091	1	1	1	Q8TEJ3	Q8TEJ3 [794-807]	Q8TEJ3 1xPhospho [S797(100)]	1	1572.74176	High	High	0.0006866	0.004761	2.0
False	High	[R].YGVYEDENYEVGSDDEEIPFK.[C]		0.00899859	0.0011091	1	1	1	O15541	O15541 [241-261]		0	2497.05654	High	High	0.0006866	0.004868	0.93
False	High	[R].SSQGPTVPPPPR.[G]	1xPhospho [S/T]	0.00899859	0.0011091	1	1	1	Q8TC26	Q8TC26 [11-22]		0	1299.60929	High	High	0.0006866	0.004868	1.1
False	High	[R].GSYGSDAEEEEYR.[Q]	1xPhospho [S5(100)]	0.00880264	0.0011091	1	1	1	Q9UDY2	Q9UDY2 [1155-1167]	Q9UDY2 1xPhospho [S1159(100)]	0	1571.55335	High	High	0.0006866	0.004765	1.6
False	High	[R].RDSDSFLNIFPEK.[Q]	1xPhospho [S3(100)]	0.00857336	0.0011091	1	1	1	O94854	O94854 [664-676]	O94854 1xPhospho [S666(100)]	1	1647.74143	High	High	0.0006866	0.004637	2.71
False	High	[R].LLLERPSPIR.[D]	1xPhospho [S7(100)]	0.00853575	0.0011091	1	1	1	Q96T37	Q96T37 [694-703]	Q96T37 1xPhospho [S700(100)]	0	1273.7028	High	High	0.0006866	0.004603	1.86
False	High	[K].DSGIGSVAGK.[L]		0.00880264	0.0011091	1	1	1	Q8NG31	Q8NG31 [1719-1728]		0	890.45779	High	High	0.0006866	0.004765	1.03
False	High	[K].DQVNLSPK.[L]	1xPhospho [S6(100)]	0.00907823	0.0011091	1	1	1	Q5FBB7	Q5FBB7 [251-258]	Q5FBB7 1xPhospho [S256(100)]	0	980.44485	High	High	0.0006866	0.004904	2.32
False	High	[R].TSSPPSSPQHSPALR.[D]	2xPhospho [S7(99.1); T/S]	0.00928059	0.0011091	1	1	1	Q13029	Q13029 [737-751]	Q13029 2xPhospho [S743(99.1); T/S]	0	1708.70916	High	High	0.0006866	0.005015	2.06
False	High	[K].LPLPAFR.[L]		0.00915861	0.0011091	1	1	1	Q3YEC7	Q3YEC7 [614-620]		0	813.49814	High	High	0.0006866	0.004952	2.04
False	High	[R].YGMGTSVER.[A]	1xPhospho [S6(99.7)]	0.00888048	0.0011091	1	1	1	P08559	P08559 [227-235]	P08559 1xPhospho [S232(99.7)]	0	1079.42274	High	High	0.0006866	0.004801	2.11
False	High	[R].DKSDSPAIQLR.[L]	1xPhospho [S5(99.4)]	0.00868721	0.0011091	1	1	1	Q96ST3	Q96ST3 [936-946]	Q96ST3 1xPhospho [S940(99.4)]	1	1309.61477	High	High	0.0006866	0.004695	1.57
False	High	[R].KPGPPLSPEIRSPAGSPELR.[K]	2xPhospho [S12(99.1); S16(100)]	0.00895904	0.0011091	1	1	2	Q96JM3	Q96JM3 [421-440]	Q96JM3 2xPhospho [S432(99.1); S436(100)]	1	2245.07778	High	High	0.0006866	0.004835	2.98
False	High	[R].RPHFPQFSYSASGRE.[-]	1xPhospho [S12(98.3)]	0.00857336	0.0011091	1	1	1	Q9Y243	Q9Y243 [465-479]	Q9Y243 1xPhospho [S476(98.3)]	1	1845.80682	High	High	0.0006866	0.004627	3.04
False	High	[K].AGEAPTENPAPPTQQSSAE.[-]	1xPhospho [S17(99.1)]	0.00895904	0.0011091	1	1	1	P16989	P16989 [354-372]	P16989 1xPhospho [S370(99.1)]	0	1961.81242	High	High	0.0006866	0.004852	2.46
False	High	[R].HQSFGAAVLSR.[E]	1xPhospho [S3(100)]	0.00895904	0.0011091	1	1	1	Q5VV41	Q5VV41 [105-115]	Q5VV41 1xPhospho [S107(100)]	0	1252.58341	High	High	0.0006866	0.00484	1.38
False	High	[K].SNNVEMDWVLKHTGPNSPDTANDGFVR.[L]	1xPhospho [S17(100)]	0.00928059	0.0011091	1	1	1	P31943	P31943 [88-114]	P31943 1xPhospho [S104(100)]	1	3080.35679	High	High	0.0006866	0.00502	2.5
False	High	[R].SVVSFDK.[V]	1xPhospho [S1(100)]	0.00911833	0.0011091	1	1	1	Q15424	Q15424 [601-607]	Q15424 1xPhospho [S601(100)]	0	861.37538	High	High	0.0006866	0.004936	2.12
False	High	[R].GTDPSYDSSLKPGKIDHLSSSAPGSPPDLLESVPK.[S]	2xPhospho [T2(99.8); S25(99.8)]	0.00872552	0.0011091	1	1	1	Q5TC82	Q5TC82 [511-545]	Q5TC82 2xPhospho [T512(99.8); S535(99.8)]	1	3738.71872	High	High	0.0006866	0.004722	3.04
False	High	[R].ASFSRPTFLQLSPGGLR.[R]	2xPhospho [S12(100); S/T]	0.00919908	0.0011091	1	1	1	Q5JR12	Q5JR12 [65-81]	Q5JR12 2xPhospho [S76(100); S/T]	0	1993.92965	High	High	0.0006866	0.004979	2.6
False	High	[K].DYNDLFDGDDMSNAGDFLNDNAVEIPSFSK.[G]		0.00928059	0.0011091	1	1	1	O75717	O75717 [322-351]		0	3325.41137	High	High	0.0006866	0.005032	1.62
False	High	[K].LFLHLEKKTPVHSR.[S]	2xPhospho [T9(100); S13(100)]	0.00923974	0.0011091	1	2	1	Q8N5Y2	Q8N5Y2 [384-397]	Q8N5Y2 2xPhospho [T392(100); S396(100)]	2	1864.92345	High	High	0.0006866	0.00499	3.76
False	High	[K].NRSSGKTPETLVPTAPK.[L]	2xPhospho [T7(100); S/T]	0.00936284	0.0011091	1	1	1	Q14676	Q14676 [1397-1413]	Q14676 2xPhospho [T1403(100); S/T]	2	1942.9035	High	High	0.0006866	0.005063	2.46
False	High	[R].SQPPGEDSDTDVDDDSRPPGRPAEVHLER.[A]	1xPhospho [S/T]	0.00911833	0.0011091	1	1	1	Q14676	Q14676 [292-320]		0	3253.40295	High	High	0.0006866	0.004926	2.14
False	High	[R].GNQSGRSPNNPFSR.[V]	1xPhospho [S]	0.00846105	0.0011091	1	1	2	Q9UNY4	Q9UNY4 [877-890]		1	1597.68671	High	High	0.0006082	0.004579	1.06
False	High	[R].GMGSLDAMDK.[H]	1xPhospho [S4(100)]	0.00940426	0.0011091	1	1	1	P12268	P12268 [413-422]	P12268 1xPhospho [S416(100)]	0	1104.41012	High	High	0.0006866	0.005101	1.41
False	High	[K].SFTSLYKDR.[C]	1xPhospho [S/T/Y]	0.00861114	0.0011091	1	1	1	Q5SW79	Q5SW79 [958-966]		1	1196.53473	High	High	0.0006866	0.004659	1.6
False	High	[K].LASPELER.[L]		0.00853575	0.0011091	2	2	1	P05412; P17535	P05412 [71-78]; P17535 [98-105]		0	914.49417	High	High	0.0006866	0.004609	1.4
False	High	[R].IVTVAAISQDSNPATPNVSTNMEEF.[-]	1xOxidation [M22]; 2xPhospho [T3(100); S8(96.8)]	0.00864909	0.0011091	1	1	1	Q02446	Q02446 [760-784]	Q02446 2xPhospho [T762(100); S767(96.8)]	0	2811.18316	High	High	0.0006866	0.004678	2.41
False	High	[R].ADLIAYLK.[K]		0.00915861	0.0011091	1	1	1	P99999	P99999 [93-100]		0	906.52949	High	High	0.0006866	0.004956	1.21
False	High	[K].SEVQQPVHPKPLSPDSR.[A]	1xPhospho [S13(100)]	0.00891967	0.0011091	1	1	1	Q9UHB6	Q9UHB6 [350-366]	Q9UHB6 1xPhospho [S362(100)]	0	1980.95388	High	High	0.0006866	0.004822	2.6
False	High	[R].EGFQLLLNNK.[L]		0.00915861	0.0011091	1	1	1	Q96TC7	Q96TC7 [258-267]		0	1175.6419	High	High	0.0006866	0.004957	1.24
False	High	[R].NYYEQWGK.[L]		0.00915861	0.0011091	1	1	1	P22626	P22626 [39-46]		0	1087.48434	High	High	0.0006866	0.004947	1.62
False	High	[R].STTPGTPSTIETTPR.[-]	2xPhospho [T3(100); T6(98.8)]	0.00853575	0.0011091	1	1	1	Q06455	Q06455 [590-604]	Q06455 2xPhospho [T592(100); T595(98.8)]	0	1705.70815	High	High	0.0006866	0.00461	1.8
False	High	[K].ITLVSAAPGK.[V]		0.00932162	0.0011091	1	1	1	Q9NPJ3	Q9NPJ3 [28-37]		0	956.57751	High	High	0.0006866	0.005035	2.01
False	High	[K].KMPLDLSPLATPIIR.[S]	1xOxidation [M2]; 2xPhospho [S7(100); T11(100)]	0.00940426	0.0011091	1	1	1	P15336	P15336 [106-120]	P15336 2xPhospho [S112(100); T116(100)]	1	1840.90435	High	High	0.0006866	0.005089	2.57
False	High	[R].LKVPPAINQFTQALDR.[Q]		0.00891967	0.0011091	1	1	1	P62424	P62424 [74-89]		1	1811.01739	High	High	0.0006866	0.004831	1.59
False	High	[R].SGMTAVPQHLGPSLQR.[T]		0.00932162	0.0011091	1	1	1	Q99569	Q99569 [341-356]		0	1678.86935	High	High	0.0006866	0.005037	1.46
False	High	[-].MAAAETQSLR.[E]	1xMet-loss+Acetyl [N-Term]; 1xDehydrated [T6(99.6)]	0.00846105	0.0011091	1	1	1	Q13523	Q13523 [1-10]	Q13523 1xMet-loss+Acetyl [N-Term]; 1xDehydrated [T6(99.6)]	0	970.49523	High	High	0.0006082	0.004566	1.59
False	High	[K].GLNPDGTPALSTLGGFSPASKPSSPR.[E]	2xPhospho [S17(100); S24(98.7)]	0.00907823	0.0011091	1	1	1	Q9UK58	Q9UK58 [319-344]	Q9UK58 2xPhospho [S335(100); S342(98.7)]	0	2671.21645	High	High	0.0006866	0.004901	2.65
False	High	[R].ASAPQSDEGSDIDSEPDLPLKR.[K]	2xPhospho [S]	0.00907823	0.0011091	1	1	1	P23760	P23760 [196-217]		1	2487.0324	High	High	0.0006866	0.004919	1.92
False	High	[K].EFTAQNLGK.[L]		0.00936284	0.0011091	1	1	1	O15372	O15372 [332-340]		0	1007.51564	High	High	0.0006866	0.005057	1.6
False	High	[R].KDSSSVVEWTQAPK.[E]	1xPhospho [S/T]	0.00884147	0.0011091	1	1	1	Q8TC07	Q8TC07 [68-81]		1	1641.75199	High	High	0.0006866	0.004781	2.22
False	High	[K].KSESPFRETEPLVSPHQDK.[L]	2xPhospho [S14(100); S/T]	0.00915861	0.0011091	1	1	1	Q9BYW2	Q9BYW2 [741-759]	Q9BYW2 2xPhospho [S754(100); S/T]	2	2371.0367	High	High	0.0006866	0.004957	3.02
False	High	[K].TASFGNILDVPEIVISGNGQPR.[R]	1xPhospho [T/S]	0.0126173	0.00121262	1	1	1	O43318	O43318 [415-436]		0	2364.15952	High	High	0.0007457	0.006852	1.61
False	High	[R].YFGTDAVPDGSDEEEVAYTG.[-]	1xPhospho [T19(95.8)]	0.0122266	0.00121262	1	1	2	Q9NWZ5	Q9NWZ5 [529-548]	Q9NWZ5 1xPhospho [T547(95.8)]	0	2201.84345	High	High	0.0007457	0.006659	2.16
False	High	[R].WTKPSSFSDSER.[-]	1xPhospho [S8(99.6)]	0.00969961	0.00121262	1	1	2	Q8NC56	Q8NC56 [492-503]	Q8NC56 1xPhospho [S499(99.6)]	0	1506.62606	High	High	0.0007457	0.005258	2.27
False	High	[K].TTAPSFTLATIK.[G]		0.0100491	0.00121262	1	1	1	Q13402	Q13402 [1565-1576]		0	1250.69908	High	High	0.0007457	0.005435	1.37
False	High	[R].SVVSFDKVK.[E]	2xPhospho [S1(100); S4(100)]	0.0116908	0.00121262	1	1	1	Q15424	Q15424 [601-609]	Q15424 2xPhospho [S601(100); S604(100)]	1	1168.50508	High	High	0.0007457	0.006368	1.93
False	High	[KR].TISPSTSNNIPLMR.[V]	1xOxidation [M13]; 1xPhospho [S3(98.9)]	0.0100491	0.00121262	2	2	1	O94806; Q15139	O94806 [389-402]; Q15139 [395-408]	O94806 1xPhospho [S391(98.9)]; Q15139 1xPhospho [S397(98.9)]	0	1626.7557	High	High	0.0007457	0.005449	1.59
False	High	[R].TLSFDTSK.[M]	1xPhospho [S3(100)]	0.0102743	0.00121262	1	1	1	Q7L804	Q7L804 [275-282]	Q7L804 1xPhospho [S277(100)]	0	978.41797	High	High	0.0007457	0.005579	2.2
False	High	[K].TGNAYLTAELSTPDGSVADGEILDNK.[N]	2xPhospho [Y/T/S]	0.0130215	0.00121262	1	1	1	Q9C040	Q9C040 [360-385]		0	2811.20092	High	High	0.0007457	0.007096	1.91
False	High	[R].YPSPPMGSVSAPNLPTAEDNLEYVR.[T]	1xPhospho [S/Y/T]	0.0122266	0.00121262	1	1	1	P46109	P46109 [105-129]		0	2784.25864	High	High	0.0007457	0.006639	2.18
False	High	[K].VKPASPVAQPK.[E]	1xPhospho [S5(100)]	0.0125607	0.00121262	1	1	1	Q96EV2	Q96EV2 [761-771]	Q96EV2 1xPhospho [S765(100)]	0	1201.63405	High	High	0.0007457	0.006847	1.31
False	High	[R].TSSLDTITGPYLTGQWPR.[D]	1xPhospho [T/S/Y]	0.0108852	0.00121262	1	1	1	Q86VQ1	Q86VQ1 [170-187]		0	2072.96886	High	High	0.0007457	0.005916	1.51
False	High	[R].VTNDISPESSPGVGR.[R]	1xPhospho [S6(100)]	0.0129046	0.00121262	1	1	1	Q15154	Q15154 [60-74]	Q15154 1xPhospho [S65(100)]	0	1594.71086	High	High	0.0007457	0.007021	2.12
False	High	[R].VKRGTSPRPPEGGLGYSQLGDDDLK.[E]	2xPhospho [T5(100); S6(100)]	0.0113308	0.00121262	2	2	1	Q9UQ88; P21127	Q9UQ88 [735-759]; P21127 [747-771]	Q9UQ88 2xPhospho [T739(100); S740(100)]; P21127 2xPhospho [T751(100); S752(100)]	2	2802.28593	High	High	0.0007457	0.006153	2.23
False	High	[R].VLSLQGR.[G]	1xPhospho [S3(100)]	0.0111801	0.00121262	1	1	1	Q8N5J2	Q8N5J2 [439-445]	Q8N5J2 1xPhospho [S441(100)]	0	852.43389	High	High	0.0007457	0.006066	1.59
False	High	[R].TASFSESR.[A]		0.0109826	0.00121262	1	1	1	P53396	P53396 [453-460]		0	884.41084	High	High	0.0007457	0.005974	1.53
False	High	[R].TSSKESSPIPSPTSDRK.[A]	2xPhospho [S11(100); S/T]	0.0116908	0.00121262	1	1	1	Q01082	Q01082 [2159-2175]	Q01082 2xPhospho [S2169(100); S/T]	2	1963.84096	High	High	0.0007457	0.006341	1.53
False	High	[R].SVRIPSPNILK.[T]	1xPhospho [S6(100)]	0.0131396	0.00121262	1	1	1	Q5VUA4	Q5VUA4 [2096-2106]	Q5VUA4 1xPhospho [S2101(100)]	1	1303.71336	High	High	0.0007457	0.007146	2.27
False	High	[K].SVAAEGALLPQTPPSPR.[N]	2xPhospho [T12(100); S15(100)]	0.0129629	0.00121262	1	1	3	Q86X27	Q86X27 [315-331]	Q86X27 2xPhospho [T326(100); S329(100)]	0	1850.84492	High	High	0.0007457	0.007046	1.86
False	High	[R].TRSFGHFPGPEFLDVEK.[T]	1xPhospho [T/S]	0.0124482	0.00121262	1	1	1	Q8IWW6	Q8IWW6 [174-190]		1	2042.93717	High	High	0.0007457	0.006773	1.51
False	High	[R].SSPPAPPLPPGSGSPGTPQALPR.[R]	1xPhospho [S/T]	0.0110316	0.00121262	1	1	2	Q9Y3L3	Q9Y3L3 [585-607]		0	2245.10127	High	High	0.0007457	0.005999	1.93
False	High	[K].VHVGDEDFVHLR.[V]		0.0112803	0.00121262	1	1	2	P04080	P04080 [57-68]		0	1422.71244	High	High	0.0007457	0.006134	1.53
False	High	[K].TSLITEEEDSTSEVLDEELK.[L]	2xPhospho [S12(98.8); T/S]	0.00957185	0.00121262	1	1	1	Q9Y6X4	Q9Y6X4 [438-457]	Q9Y6X4 2xPhospho [S449(98.8); T/S]	0	2426.9987	High	High	0.0007457	0.005192	1.68
False	High	[R].VRSGSGISVISSTSVDQR.[L]	1xPhospho [S/T]	0.0115867	0.00121262	1	1	1	Q15811	Q15811 [311-328]		1	1914.92806	High	High	0.0007457	0.006303	1.68
False	High	[K].VTDFGDKVEDPTFLNQLQSGVNR.[W]		0.0127314	0.00121262	1	1	1	Q14204	Q14204 [229-251]		1	2579.27362	High	High	0.0007457	0.006929	1.38
False	High	[R].TVSTSSQPEENVDR.[A]	1xPhospho [S6(98.3)]	0.0100491	0.00121262	1	1	1	P42684	P42684 [815-828]	P42684 1xPhospho [S820(98.3)]	0	1628.67995	High	High	0.0007457	0.00544	2.1
False	High	[R].STSPVTDPSIPIR.[K]	1xPhospho [S3(98.9)]	0.0108369	0.00121262	1	1	1	Q99607	Q99607 [186-198]	Q99607 1xPhospho [S188(98.9)]	0	1449.6985	High	High	0.0007457	0.005887	1.94
False	High	[K].YVSVAPVPDTMGK.[E]	1xOxidation [M11]	0.0110809	0.00121262	1	1	2	Q86US8	Q86US8 [1153-1165]		0	1379.68753	High	High	0.0007457	0.006009	1.6
False	High	[R].WEADTLDKEGLSESVR.[S]	1xPhospho [S14(100)]	0.0131396	0.00121262	1	1	1	Q6PHR2	Q6PHR2 [451-466]	Q6PHR2 1xPhospho [S464(100)]	1	1914.84808	High	High	0.0007457	0.007156	3.27
False	High	[K].VGLQVVAVK.[A]		0.00982915	0.00121262	1	1	1	P10809	P10809 [293-301]		0	912.58768	High	High	0.0007457	0.005329	1.5
False	High	[R].SSMSGLHLVK.[Q]	1xOxidation [M3]; 1xPhospho [S4(100)]	0.0125043	0.00121262	1	1	2	Q13085	Q13085 [77-86]	Q13085 1xPhospho [S80(100)]	0	1154.52754	High	High	0.0007457	0.006793	2.04
False	High	[R].YGSDIVPFSKVDEEQMK.[Y]		0.0134398	0.00121262	1	1	1	P13010	P13010 [316-332]		1	1971.93682	High	High	0.0007457	0.007314	1.33
False	High	[R].YGPPPSYPNLK.[I]		0.0132588	0.00121262	1	1	1	Q13435	Q13435 [639-649]		0	1232.631	High	High	0.0007457	0.007209	1.17
False	High	[R].YMNSDTTSPELR.[E]	1xPhospho [S8(100)]	0.0126173	0.00121262	1	1	1	Q96ST3	Q96ST3 [1105-1116]	Q96ST3 1xPhospho [S1112(100)]	0	1493.5978	High	High	0.0007457	0.006877	1.33
False	High	[R].YLVDGTKPNAGSEEISSEDDELVEEK.[K]	2xPhospho [S/T/Y]	0.0113815	0.00121262	1	1	1	Q9NY61	Q9NY61 [305-330]		0	3013.24866	High	High	0.0007457	0.006188	1.61
False	High	[K].VLHSSNPVPLYAPNLSPPADSR.[I]	1xPhospho [S16(100)]	0.00944587	0.00121262	1	1	1	Q92610	Q92610 [558-579]	Q92610 1xPhospho [S573(100)]	0	2411.1755	High	High	0.0006866	0.005102	1.94
False	High	[K].TNNNQILEVKSPIKQSK.[S]	1xPhospho [S11(100)]	0.0122816	0.00121262	1	1	1	P42568	P42568 [473-489]	P42568 1xPhospho [S483(100)]	2	2021.0427	High	High	0.0007457	0.006676	2.2
False	High	[R].VGSGSLDNLGR.[F]	1xPhospho [S3(100)]	0.0129046	0.00121262	1	1	1	Q13136	Q13136 [664-674]	Q13136 1xPhospho [S666(100)]	0	1154.52014	High	High	0.0007457	0.007026	1.32
False	High	[R].SSSPAGETEGDREPQARPGEGTAPLPPPGQK.[V]	1xPhospho [S3(97.8)]	0.0123924	0.00121262	1	1	1	Q9BTC0	Q9BTC0 [1712-1742]	Q9BTC0 1xPhospho [S1714(97.8)]	1	3180.45934	High	High	0.0007457	0.006747	2.06
False	High	[K].TNKSPEAKPLPGKLPK.[G]	1xPhospho [S4(100)]	0.00948767	0.00121262	1	1	1	P46087	P46087 [64-79]	P46087 1xPhospho [S67(100)]	2	1784.96701	High	High	0.0007457	0.005125	1.81
False	High	[R].VLPSEQESTK.[K]		0.0120631	0.00121262	1	1	1	Q96T23	Q96T23 [1329-1338]		0	1117.57354	High	High	0.0007457	0.006551	1.18
False	High	[K].YYVTIIDAPGHRDFIK.[N]		0.0103659	0.00121262	1	2	1	P68104	P68104 [85-100]		1	1908.00141	High	High	0.0007457	0.005616	2.27
False	High	[K].NMVDLVNTHHLHSSSDDEDDRLK.[E]	3xPhospho [S13(99.1); S15(100); T/S]	0.0116386	0.00121262	1	1	1	Q9UPN7	Q9UPN7 [517-539]	Q9UPN7 3xPhospho [S529(99.1); S531(100); T/S]	1	2917.12607	High	High	0.0007457	0.006313	3.02
False	High	[R].NGPSSSPFSSPASSR.[S]	2xPhospho [S10(99); S]	0.00991653	0.00121262	2	3	1	A8CG34; Q96HA1	A8CG34 [407-421]; Q96HA1 [430-444]	A8CG34 2xPhospho [S416(99); S]; Q96HA1 2xPhospho [S439(99); S]	0	1624.60402	High	High	0.0007457	0.005368	2.01
False	High	[K].NGQDLGVAFK.[I]		0.011535	0.00121262	1	1	1	Q00839	Q00839 [424-433]		0	1048.54218	High	High	0.0007457	0.006266	1.31
False	High	[R].NIPSPGQLDPDTR.[I]	1xPhospho [S4(100)]	0.0129046	0.00121262	1	1	1	Q9P2D1	Q9P2D1 [2556-2568]	Q9P2D1 1xPhospho [S2559(100)]	0	1489.66826	High	High	0.0007457	0.007017	1.66
False	High	[R].NLSGGVLMGFMLNR.[I]	1xOxidation [M8]; 1xPhospho [S3(100)]	0.00952966	0.00121262	1	1	2	Q7Z401	Q7Z401 [1033-1046]	Q7Z401 1xPhospho [S1035(100)]	0	1604.73246	High	High	0.0007457	0.005168	1.76
False	High	[R].FASENDLPEWK.[E]	1xPhospho [S3(100)]	0.0110809	0.00121262	1	1	1	P43487	P43487 [58-68]	P43487 1xPhospho [S60(100)]	0	1415.58789	High	High	0.0007457	0.006012	1.57
False	High	[K].LGSLTPEIVSTPSSPEEEDKSILNAVVLIDDSVPTTK.[I]	2xPhospho [S3(99.9); S/T]	0.0100938	0.00121262	1	1	1	Q14CS0	Q14CS0 [222-258]	Q14CS0 2xPhospho [S224(99.9); S/T]	1	4040.94918	High	High	0.0007457	0.005467	1.97
False	High	[K].NQSSEDILR.[D]	1xPhospho [S3(100)]	0.0122266	0.00121262	1	1	1	Q13625	Q13625 [478-486]	Q13625 1xPhospho [S480(100)]	0	1141.48851	High	High	0.0007457	0.006662	2.03
False	High	[R].NSLDSFGGR.[N]	1xPhospho [S5(100)]	0.0102743	0.00121262	1	1	1	Q5BKZ1	Q5BKZ1 [117-125]	Q5BKZ1 1xPhospho [S121(100)]	0	1032.41462	High	High	0.0007457	0.005582	2.1
False	High	[R].QDSNRSEKEATPVVHETEPESGSQPRPAVLSGYFK.[Q]	1xPhospho [S/T/Y]	0.0103659	0.00121262	1	1	1	Q9Y520	Q9Y520 [631-665]		2	3936.83998	High	High	0.0007457	0.005619	3.56
False	High	[R].QELIDLR.[G]		0.00957185	0.00121262	1	1	1	Q8TEQ0	Q8TEQ0 [625-631]		0	886.49926	High	High	0.0007457	0.00519	2.33
False	High	[R].ERSDSGGSSSEPFDR.[H]	2xPhospho [S5(100); S]	0.00944587	0.00121262	1	1	1	P48634	P48634 [757-771]	P48634 2xPhospho [S761(100); S]	1	1772.61604	High	High	0.0007457	0.005114	3.03
False	High	[K].ERPISLGIFPLPAGDGLLTPDAQK.[G]	1xPhospho [S5(100)]	0.0125607	0.00121262	1	1	1	O60271	O60271 [199-222]	O60271 1xPhospho [S203(100)]	0	2585.33748	High	High	0.0007457	0.006823	1.87
False	High	[K].QLSEILR.[I]		0.0104583	0.00121262	1	1	1	O95259	O95259 [950-956]		0	858.50434	High	High	0.0007457	0.005678	1.56
False	High	[R].EMDESLANLSEDEYYSEEER.[N]	1xOxidation [M2]; 1xPhospho [S10(98.9)]	0.0130804	0.00121262	1	1	1	O60341	O60341 [122-141]	O60341 1xPhospho [S131(98.9)]	0	2533.94363	High	High	0.0007457	0.007139	1.89
False	High	[R].ELVPPDTLHSLPK.[S]		0.00991653	0.00121262	1	1	1	Q92888	Q92888 [400-412]		0	1445.79986	High	High	0.0007457	0.005377	1.76
False	High	[R].NEDEDSPNKLYTLVTYVPVTTFK.[N]	1xPhospho [S6(98)]	0.0112301	0.00121262	1	1	1	P62899	P62899 [93-115]	P62899 1xPhospho [S98(98)]	1	2753.29573	High	High	0.0007457	0.006091	1.54
False	High	[K].FIEIAAR.[K]		0.0110316	0.00121262	1	1	1	Q00839	Q00839 [566-572]		0	819.47231	High	High	0.0007457	0.005984	1.41
False	High	[R].NAASFPLR.[S]		0.0107409	0.00121262	1	1	1	Q6KC79	Q6KC79 [266-273]		0	875.47338	High	High	0.0007457	0.005829	1.84
False	High	[K].MTISQQEFGR.[T]	1xPhospho [S4(100)]	0.00952966	0.00121262	1	1	1	P55036	P55036 [263-272]	P55036 1xPhospho [S266(100)]	0	1276.53916	High	High	0.0007457	0.005157	1.01
False	High	[K].GADNDGSGSESGYTTPK.[K]	1xPhospho [S7(99.4)]	0.0129046	0.00121262	1	1	1	Q7Z417	Q7Z417 [206-222]	Q7Z417 1xPhospho [S212(99.4)]	0	1722.64904	High	High	0.0007457	0.007023	1.58
False	High	[K].GAAEEAELEDSDDEEKPVK.[Q]	1xPhospho [S11(100)]	0.00991653	0.00121262	1	1	1	Q9UBB9	Q9UBB9 [88-106]	Q9UBB9 1xPhospho [S98(100)]	0	2140.88056	High	High	0.0007457	0.005381	2.4
False	High	[K].FVEWLK.[N]		0.0125607	0.00121262	1	1	3	Q7L1Q6	Q7L1Q6 [400-405]		0	821.4556	High	High	0.0007457	0.006824	1.08
False	High	[K].MQDIKLPLSK.[G]		0.0123369	0.00121262	1	1	1	Q14683	Q14683 [935-944]		1	1172.67076	High	High	0.0007457	0.006717	1.9
False	High	[K].MQDIKLPLSK.[G]	1xOxidation [M1]	0.0100938	0.00121262	1	1	1	Q14683	Q14683 [935-944]		1	1188.66567	High	High	0.0007457	0.005481	1.4
False	High	[R].MQSLSLNK.[-]	1xPhospho [S3(100)]	0.00961424	0.00121262	1	1	2	Q13442	Q13442 [174-181]	Q13442 1xPhospho [S176(100)]	0	1000.45331	High	High	0.0007457	0.005205	2.1
False	High	[K].FSSPIVK.[S]		0.0122816	0.00121262	1	1	1	P49790	P49790 [527-533]		0	777.45052	High	High	0.0007457	0.006669	1.29
False	High	[K].ELSSPISPK.[S]	2xPhospho [S4(99.5); S7(100)]	0.0124482	0.00121262	1	1	1	P78559	P78559 [2016-2024]	P78559 2xPhospho [S2019(99.5); S2022(100)]	0	1117.4578	High	High	0.0007457	0.006773	2.39
False	High	[-].MSDFDEFER.[Q]	1xMet-loss [N-Term]; 1xPhospho [S2(100)]	0.0134398	0.00121262	1	1	1	P26368	P26368 [1-9]	P26368 1xMet-loss [N-Term]; 1xPhospho [S2(100)]	0	1124.39321	High	High	0.0007457	0.007324	1.45
False	High	[-].MSELSDEASEPELLNR.[S]	1xMet-loss+Acetyl [N-Term]; 1xPhospho [S2(99.2)]	0.0104583	0.00121262	1	1	1	Q6ZW76	Q6ZW76 [1-16]	Q6ZW76 1xMet-loss+Acetyl [N-Term]; 1xPhospho [S2(99.2)]	0	1810.77424	High	High	0.0007457	0.005672	1.36
False	High	[-].MSETAPLAPTIPAPAEK.[T]	1xMet-loss+Acetyl [N-Term]; 1xPhospho [S2(99.3)]	0.0105516	0.00121262	1	1	3	P16402	P16402 [1-17]	P16402 1xMet-loss+Acetyl [N-Term]; 1xPhospho [S2(99.3)]	0	1714.82991	High	High	0.0007457	0.005719	1.89
False	High	[-].MSGEDEQQEQTIAEDLVVTK.[Y]	1xMet-loss [N-Term]; 2xPhospho [S2(100); T11(100)]	0.011902	0.00121262	1	1	3	Q9UQ80	Q9UQ80 [1-20]	Q9UQ80 1xMet-loss [N-Term]; 2xPhospho [S2(100); T11(100)]	0	2278.93637	High	High	0.0007457	0.006486	1.63
False	High	[R].MSGFIYQGK.[IL]	1xPhospho [S2(100)]	0.00944587	0.00121262	2	2	1	Q15052; Q14155	Q15052 [487-495]; Q14155 [517-525]	Q15052 1xPhospho [S488(100)]; Q14155 1xPhospho [S518(100)]	0	1110.46896	High	High	0.0007457	0.005117	1.16
False	High	[R].MSGFIYQGK.[IL]	1xOxidation [M1]; 1xPhospho [S2(100)]	0.0134398	0.00121262	2	2	1	Q15052; Q14155	Q15052 [487-495]; Q14155 [517-525]	Q15052 1xPhospho [S488(100)]; Q14155 1xPhospho [S518(100)]	0	1126.46387	High	High	0.0007457	0.007309	1.94
False	High	[-].MSQAEFEK.[A]	1xMet-loss+Acetyl [N-Term]; 1xDehydrated [S2(100)]	0.0118488	0.00121262	1	1	2	P07108	P07108 [1-8]	P07108 1xMet-loss+Acetyl [N-Term]; 1xDehydrated [S2(100)]	0	862.39412	High	High	0.0007457	0.006429	2.24
False	High	[-].MSQERPTFYR.[Q]	1xMet-loss+Acetyl [N-Term]	0.011902	0.00121262	1	1	1	Q16539	Q16539 [1-10]	Q16539 1xMet-loss+Acetyl [N-Term]	0	1225.59601	High	High	0.0007457	0.00648	1.34
False	High	[-].MSDVEENNFEGR.[E]	1xMet-loss+Acetyl [N-Term]; 1xPhospho [S2(100)]	0.0118488	0.00121262	1	1	1	Q13595	Q13595 [1-12]	Q13595 1xMet-loss+Acetyl [N-Term]; 1xPhospho [S2(100)]	0	1417.52674	High	High	0.0007457	0.006441	1.73
False	High	[R].GAESPFEEK.[S]	1xPhospho [S4(100)]	0.0109338	0.00121262	1	1	1	P46821	P46821 [1424-1432]	P46821 1xPhospho [S1427(100)]	0	1073.4187	High	High	0.0007457	0.005923	2.39
False	High	[R].QPTPPFFGR.[D]	1xPhospho [T3(100)]	0.0109826	0.00121262	1	1	6	Q96PK6	Q96PK6 [204-212]	Q96PK6 1xPhospho [T206(100)]	0	1126.50812	High	High	0.0007457	0.005967	1.42
False	High	[R].ELDEEGSDPPLPGR.[A]	1xPhospho [S7(100)]	0.00982915	0.00121262	1	1	3	Q9BRJ6	Q9BRJ6 [169-182]	Q9BRJ6 1xPhospho [S175(100)]	0	1590.66832	High	High	0.0007457	0.005315	1.83
False	High	[R].SASSSWLEGTSTQAK.[E]	1xPhospho [S/T]	0.00961424	0.00121262	1	1	1	Q9BZL4	Q9BZL4 [450-464]		0	1619.69487	High	High	0.0007457	0.005203	1.83
False	High	[R].DGYGSPHHTPPYGPR.[S]	2xPhospho [S5(100); T9(100)]	0.0105986	0.00121262	1	1	1	Q8TAP9	Q8TAP9 [43-57]	Q8TAP9 2xPhospho [S47(100); T51(100)]	0	1797.67819	High	High	0.0007457	0.005738	2.27
False	High	[K].SDSLPSFR.[V]	1xPhospho [S3(100)]	0.0121173	0.00121262	1	1	1	O15021	O15021 [2518-2525]	O15021 1xPhospho [S2520(100)]	0	988.41355	High	High	0.0007457	0.006589	2.28
False	High	[K].SDSQASLTVPLSPQVVR.[S]	3xPhospho [S6(100); S12(99.1); S/T]	0.0101386	0.00121262	1	1	4	Q8TEV9	Q8TEV9 [487-503]	Q8TEV9 3xPhospho [S492(100); S498(99.1); S/T]	0	2023.85385	High	High	0.0007457	0.005501	1.81
False	High	[K].DETPLSTPTAR.[D]	2xPhospho [T3(100); T7(98.9)]	0.0117959	0.00121262	1	1	1	Q9UI36	Q9UI36 [576-586]	Q9UI36 2xPhospho [T578(100); T582(98.9)]	0	1347.52292	High	High	0.0007457	0.006402	1.89
False	High	[R].SEPQPEEGSPAGGQK.[G]	1xPhospho [S9(100)]	0.0132588	0.00121262	1	1	1	Q9Y6K1	Q9Y6K1 [97-111]	Q9Y6K1 1xPhospho [S105(100)]	0	1577.64792	High	High	0.0007457	0.007234	1.73
False	High	[R].DALDLSDINSEPPRGSFPSFEPR.[N]	1xPhospho [S16(100)]	0.0109826	0.00121262	1	1	1	Q99640	Q99640 [464-486]	Q99640 1xPhospho [S479(100)]	1	2626.1821	High	High	0.0007457	0.005969	2.77
False	High	[K].DAFADAVQR.[A]		0.0106458	0.00121262	1	1	1	Q92945	Q92945 [72-80]		0	992.47958	High	High	0.0007457	0.005775	1.4
False	High	[K].SEVIEDSDVETVSEKK.[T]	1xPhospho [S7(99.3)]	0.00965682	0.00121262	1	1	1	Q56NI9	Q56NI9 [238-253]	Q56NI9 1xPhospho [S244(99.3)]	1	1873.83143	High	High	0.0007457	0.005225	1.66
False	High	[R].SFADIGK.[K]	1xPhospho [S1(100)]	0.0116386	0.00121262	1	2	1	Q9Y6M7	Q9Y6M7 [233-239]	Q9Y6M7 1xPhospho [S233(100)]	0	817.34916	High	High	0.0007457	0.006329	1.51
False	High	[R].SFADIGKKHSDPHLLER.[N]	1xPhospho [S]; 1xDehydrated [S]	0.0100938	0.00121262	1	1	1	Q9Y6M7	Q9Y6M7 [233-249]		2	2011.97495	High	High	0.0007457	0.005462	2.66
False	High	[R].AVKDTLSNPQSPQPSPYNSPKPQHK.[V]	3xPhospho [S11(100); S15(100); S19(100)]	0.0103659	0.00121262	1	1	1	Q96PU5	Q96PU5 [469-493]	Q96PU5 3xPhospho [S479(100); S483(100); S487(100)]	1	2985.29446	High	High	0.0007457	0.005624	2.61
False	High	[R].SFSISPVR.[L]	2xPhospho [S3(100); S5(100)]	0.013562	0.00121262	1	1	2	P18583	P18583 [2009-2016]	P18583 2xPhospho [S2011(100); S2013(100)]	0	1052.42135	High	High	0.0007457	0.007398	2.42
False	High	[R].SFSMQDLR.[S]	1xPhospho [S3(100)]	0.0133188	0.00121262	1	1	1	Q9H6H4	Q9H6H4 [150-157]	Q9H6H4 1xPhospho [S152(100)]	0	1063.42782	High	High	0.0007457	0.007262	2.26
False	High	[K].SFVTPPQSHFVR.[V]		0.00957185	0.00121262	1	1	1	P54132	P54132 [168-179]		0	1401.72736	High	High	0.0007457	0.005174	1.51
False	High	[R].DLAFEVPERGSRPASPAAK.[L]	2xPhospho [S11(100); S15(100)]	0.0120631	0.00121262	1	1	1	Q9P2N6	Q9P2N6 [501-519]	Q9P2N6 2xPhospho [S511(100); S515(100)]	1	2157.97298	High	High	0.0007457	0.006567	2.74
False	High	[K].DLAGSIIGK.[G]		0.0120631	0.00121262	1	1	1	P61978	P61978 [397-405]		0	873.50401	High	High	0.0007457	0.006572	1.43
False	High	[R].SAPDLKESGAAV.[-]	1xPhospho [S1(100)]	0.0120631	0.00121262	1	1	1	O43896	O43896 [1092-1103]	O43896 1xPhospho [S1092(100)]	1	1224.55077	High	High	0.0007457	0.006562	1.89
False	High	[K].SALSPSKSPAK.[L]	1xPhospho [S4(100)]	0.0110809	0.00121262	1	2	1	P49792	P49792 [2273-2283]	P49792 1xPhospho [S2276(100)]	1	1152.56603	High	High	0.0007457	0.006021	1.45
False	High	[K].EKTPSPKEEDEEPESPPEK.[K]	2xPhospho [S5(98.9); S15(100)]	0.0117959	0.00121262	1	1	1	Q9H1E3	Q9H1E3 [200-218]	Q9H1E3 2xPhospho [S204(98.9); S214(100)]	2	2341.93604	High	High	0.0007457	0.00641	2.38
False	High	[K].RESESESDETPPAAPQLIKK.[E]	3xPhospho [S3(100); S5(100); S7(100)]	0.0114836	0.00121262	1	1	1	O60832	O60832 [449-468]	O60832 3xPhospho [S451(100); S453(100); S455(100)]	2	2452.00817	High	High	0.0007457	0.006234	2.88
False	High	[R].EEKDNIQPTTE.[-]		0.0124482	0.00121262	1	1	1	Q9Y2W1	Q9Y2W1 [945-955]		1	1303.60122	High	High	0.0007457	0.006771	1.79
False	High	[R].EAPSPLMIHSPQMSQFQSLTHQSPPQQNVQPK.[K]	1xOxidation [M7]; 1xPhospho [S23(99.9)]	0.0117432	0.00121262	1	1	1	O60885	O60885 [1061-1092]	O60885 1xPhospho [S1083(99.9)]	0	3693.71894	High	High	0.0007457	0.006397	2.66
False	High	[R].RLDDQESPVYAAQQR.[R]	1xPhospho [S7(100)]	0.013562	0.00121262	1	1	1	Q96ST3	Q96ST3 [4-18]	Q96ST3 1xPhospho [S10(100)]	1	1855.83343	High	High	0.0007457	0.007402	2.0
False	High	[R].EAINGQREDTGDQQGLLK.[A]		0.00948767	0.00121262	1	1	1	Q13111	Q13111 [145-162]		1	1971.97302	High	High	0.0007457	0.005137	1.32
False	High	[R].RIDISPSTLR.[K]	1xPhospho [S5(100)]	0.0135007	0.00121262	1	1	4	Q9NYF8	Q9NYF8 [654-663]	Q9NYF8 1xPhospho [S658(100)]	1	1237.63003	High	High	0.0007457	0.007345	2.72
False	High	[K].ELNSEVGSETESNVDSEFAR.[T]	1xPhospho [S4(100)]	0.0122266	0.00121262	1	1	1	Q9Y4J8	Q9Y4J8 [634-653]	Q9Y4J8 1xPhospho [S637(100)]	0	2278.93472	High	High	0.0007457	0.006653	2.14
False	High	[R].RIDISPSTLRK.[H]	1xPhospho [S5(100)]	0.0107409	0.00121262	1	1	2	Q9NYF8	Q9NYF8 [654-664]	Q9NYF8 1xPhospho [S658(100)]	2	1365.72499	High	High	0.0007457	0.005835	2.51
False	High	[R].DVALLQGR.[A]		0.0123369	0.00121262	1	1	1	Q9UNF1	Q9UNF1 [275-282]		0	871.49959	High	High	0.0007457	0.006712	1.63
False	High	[R].RPAEATSSPTSPERPR.[H]	1xPhospho [T/S]	0.0127314	0.00121262	1	1	1	Q9BU76	Q9BU76 [210-225]		0	1818.84942	High	High	0.0007457	0.006923	1.21
False	High	[R].RPLEEDFRRSPTEDFR.[Q]	2xPhospho [S10(100); T12(100)]	0.0113815	0.00121262	1	1	1	Q8IXT5	Q8IXT5 [629-644]	Q8IXT5 2xPhospho [S638(100); T640(100)]	2	2209.94274	High	High	0.0007457	0.006185	2.43
False	High	[K].DSLSDDGVDLK.[T]	1xPhospho [S4(99.6)]	0.0110316	0.00121262	1	1	1	P07948	P07948 [10-20]	P07948 1xPhospho [S13(99.6)]	0	1243.50897	High	High	0.0007457	0.006002	1.43
False	High	[R].RREEGPPPPSPDGASSDAEPEPPSGR.[T]		0.0106458	0.00121262	1	1	1	Q9NTJ3	Q9NTJ3 [13-38]		2	2671.23427	High	High	0.0007457	0.005774	2.84
False	High	[R].RSSLLSLMTGK.[K]	2xPhospho [S3(99.6); S6(100)]	0.0106458	0.00121262	1	1	1	Q6WKZ4	Q6WKZ4 [433-443]	Q6WKZ4 2xPhospho [S435(99.6); S438(100)]	1	1352.60448	High	High	0.0007457	0.005778	1.86
False	High	[R].DNTFFRESPVGRK.[D]	1xPhospho [S8(100)]	0.00969961	0.00121262	1	1	1	Q8NEY8	Q8NEY8 [126-138]	Q8NEY8 1xPhospho [S133(100)]	2	1632.753	High	High	0.0007457	0.005246	2.89
False	High	[R].RLSSASTGKPPLSVEDDFEK.[L]	3xPhospho [S3(98.8); S4(96.5); S13(100)]	0.0130804	0.00121262	1	2	1	O75152	O75152 [756-775]	O75152 3xPhospho [S758(98.8); S759(96.5); S768(100)]	1	2402.9918	High	High	0.0007457	0.007137	2.93
False	High	[R].SGEGEVSGLMR.[K]	1xOxidation [M10]	0.0114836	0.00121262	1	1	1	Q13263	Q13263 [473-483]		0	1137.52046	High	High	0.0007457	0.006246	1.63
False	High	[-].MNSSTSTMSEEPDALSVVNQLR.[D]	1xAcetyl [N-Term]; 1xPhospho [S/T]	0.00957185	0.00121262	1	1	2	Q9NVT9	Q9NVT9 [1-22]	Q9NVT9 1xAcetyl [N-Term]	0	2518.08371	High	High	0.0007457	0.005171	1.37
False	High	[R].GGDDYSEDEGDSSVSR.[A]	1xPhospho [S6(99)]	0.010412	0.00121262	1	1	1	Q99871	Q99871 [21-36]	Q99871 1xPhospho [S26(99)]	0	1754.60249	High	High	0.0007457	0.00564	0.99
False	High	[R].KVVDYSQFQESDDADEDYGR.[D]	2xPhospho [S6(100); S11(100)]	0.0125043	0.00121262	1	1	1	Q9H1E3	Q9H1E3 [9-28]	Q9H1E3 2xPhospho [S14(100); S19(100)]	1	2525.93817	High	High	0.0007457	0.006792	2.5
False	High	[R].LQALKEEPQTVPEMPGETPPLSPIDMESQER.[I]	2xOxidation [M14; M26]; 2xPhospho [T18(98.3); S22(100)]	0.00944587	0.00121262	1	1	1	P05412	P05412 [222-252]	P05412 2xPhospho [T239(98.3); S243(100)]	1	3668.61485	High	High	0.0007457	0.005116	2.41
False	High	[K].KVTQLDLDGPK.[E]		0.0111304	0.00121262	1	1	1	Q13442	Q13442 [95-105]		1	1213.67868	High	High	0.0007457	0.00604	1.09
False	High	[R].IQPQPPDEDGDHSDKEDEQPQVVVLKK.[G]	1xPhospho [S13(100)]	0.0123924	0.00121262	1	1	2	Q96AT1	Q96AT1 [38-64]	Q96AT1 1xPhospho [S50(100)]	2	3150.46269	High	High	0.0007457	0.006735	2.43
False	High	[K].LQTPNTFPK.[R]	2xPhospho [T3(100); T6(100)]	0.0130215	0.00121262	1	1	1	Q14978	Q14978 [605-613]	Q14978 2xPhospho [T607(100); T610(100)]	0	1205.50033	High	High	0.0007457	0.007104	1.95
False	High	[R].LRLLSFRSMEEAR.[L]	2xPhospho [S5(100); S8(100)]	0.011902	0.00121262	1	1	1	O43149	O43149 [1533-1545]	O43149 2xPhospho [S1537(100); S1540(100)]	2	1767.80128	High	High	0.0007457	0.006484	1.85
False	High	[K].LRPTRTSSESIYSRPGSSIPGSPGHTIYAK.[V]	3xPhospho [S10(99.9); T/S/Y]	0.013199	0.00121262	1	1	1	O14639	O14639 [346-375]	O14639 3xPhospho [S355(99.9); T/S/Y]	1	3442.55934	High	High	0.0007457	0.007184	2.71
False	High	[K].LRQPFFQK.[R]		0.0134398	0.00121262	1	2	2	Q01105	Q01105 [76-83]		1	1063.60473	High	High	0.0007457	0.007333	1.64
False	High	[R].LRVQSPEPPAPER.[A]	1xPhospho [S5(100)]	0.0112301	0.00121262	1	1	2	Q14160	Q14160 [1471-1483]	Q14160 1xPhospho [S1475(100)]	1	1555.76283	High	High	0.0007457	0.006107	1.99
False	High	[K].KQEDSVTELTVEDSGESLEDLMAK.[M]		0.0117959	0.00121262	1	1	1	Q9GZZ9	Q9GZZ9 [377-400]		1	2653.23966	High	High	0.0007457	0.006424	1.86
False	High	[R].KISSGSAPFPK.[A]	2xPhospho [S3(99.6); S6(99.6)]	0.00944587	0.00121262	1	1	1	O43610	O43610 [272-282]	O43610 2xPhospho [S274(99.6); S277(99.6)]	1	1278.5531	High	High	0.0006866	0.005103	2.72
False	High	[R].LSPLPPGSPGSAAR.[G]	1xPhospho [S]	0.0121718	0.00121262	1	1	1	Q6ZN18	Q6ZN18 [17-30]		0	1386.67771	High	High	0.0007457	0.006617	2.05
False	High	[K].KLGADFHGTFSYLDDVPFK.[T]	1xPhospho [Y12(100)]; 2xDehydrated [T9(100); S11(100)]	0.0122266	0.00121262	1	1	1	Q9NZ09	Q9NZ09 [5-23]	Q9NZ09 1xPhospho [Y16(100)]; 2xDehydrated [T13(100); S15(100)]	1	2201.01033	High	High	0.0007457	0.006654	3.42
False	High	[K].KLEKEEEEGISQESSEEEQ.[-]	1xPhospho [S11(100)]	0.0113815	0.00121262	1	1	1	P17096	P17096 [89-107]	P17096 1xPhospho [S99(100)]	2	2316.96027	High	High	0.0007457	0.006184	2.04
False	High	[K].LSVQSNPSPQLR.[S]		0.0122816	0.00121262	1	1	1	O75152	O75152 [125-136]		0	1325.71719	High	High	0.0007457	0.006682	1.57
False	High	[R].IPVEGPLSPSRGDFPK.[G]	1xPhospho [S8(100)]	0.00996053	0.00121262	1	1	1	O00512	O00512 [680-695]	O00512 1xPhospho [S687(100)]	1	1775.87278	High	High	0.0007457	0.005409	2.61
False	High	[R].LAALKRPDDVPLSLSPSKR.[A]	2xPhospho [S13(100); S15(99.4)]	0.0107888	0.00121262	1	1	1	Q9UFC0	Q9UFC0 [229-247]	Q9UFC0 2xPhospho [S241(100); S243(99.4)]	2	2223.12981	High	High	0.0007457	0.005846	2.88
False	High	[K].IPSEMPSPNFGK.[N]	1xOxidation [M5]; 1xPhospho [S7(100)]	0.0100491	0.00121262	1	1	2	Q9H2J7	Q9H2J7 [681-692]	Q9H2J7 1xPhospho [S687(100)]	0	1399.59634	High	High	0.0007457	0.005443	1.81
False	High	[K].LNTLLQR.[A]		0.0126742	0.00121262	1	1	1	Q00839	Q00839 [552-558]		0	857.52033	High	High	0.0007457	0.006911	2.2
False	High	[K].LKELFEENR.[K]		0.0129629	0.00121262	1	1	1	Q9UK61	Q9UK61 [619-627]		1	1177.62116	High	High	0.0007457	0.007046	1.52
False	High	[K].LKGEATVSFDDPPSAK.[A]		0.00948767	0.00121262	1	1	1	P35637	P35637 [333-348]		1	1661.83809	High	High	0.0007457	0.00513	1.75
False	High	[K].IKLQTPNTFPK.[R]	2xPhospho [T5(100); T8(100)]	0.0113815	0.00121262	1	1	1	Q14978	Q14978 [603-613]	Q14978 2xPhospho [T607(100); T610(100)]	1	1446.67936	High	High	0.0007457	0.006178	2.43
False	High	[R].ILDDSKDSVGDSLSGKEDLGR.[K]	2xPhospho [S5(99.9); S8(99.9)]	0.0130804	0.00121262	1	1	1	Q8IWI9	Q8IWI9 [565-585]	Q8IWI9 2xPhospho [S569(99.9); S572(99.9)]	2	2366.01602	High	High	0.0007457	0.007111	2.2
False	High	[K].LFGAPEPSTIAR.[S]		0.00944587	0.00121262	1	1	1	Q6PKG0	Q6PKG0 [754-765]		0	1258.67901	High	High	0.0007457	0.005107	2.0
False	High	[R].LFFTSVPGGR.[E]		0.013199	0.00121262	1	1	1	Q96C57	Q96C57 [124-133]		0	1080.58366	High	High	0.0007457	0.007178	1.12
False	High	[R].LLGLTPPEGGAGDRSEEEASSTEKPTK.[A]	3xPhospho [S15(100); S20(97.9); S21(97.9)]	0.0125043	0.00121262	1	1	2	Q9UGY1	Q9UGY1 [120-146]	Q9UGY1 3xPhospho [S134(100); S139(97.9); S140(97.9)]	1	2996.25746	High	High	0.0007457	0.006795	2.72
False	High	[R].KDLSLGLDDSRTNTPQGVLPSSQLK.[S]	2xPhospho [T14(99); S/T]	0.0114324	0.00121262	1	1	1	Q14004	Q14004 [1045-1069]	Q14004 2xPhospho [T1058(99); S/T]	2	2829.34311	High	High	0.0007457	0.006201	1.94
False	High	[R].LEISPDSSPER.[A]	2xPhospho [S4(100); S]	0.0114324	0.00121262	1	1	1	Q99959	Q99959 [148-158]	Q99959 2xPhospho [S151(100); S]	0	1389.53348	High	High	0.0007457	0.006217	2.64
False	High	[K].LEEPPELNRQSPNPR.[R]	1xPhospho [S11(100)]	0.0128466	0.00121262	1	1	3	Q7Z5L9	Q7Z5L9 [165-179]	Q7Z5L9 1xPhospho [S175(100)]	1	1855.86982	High	High	0.0007457	0.006988	2.71
False	High	[K].LDVTLAK.[D]		0.0126742	0.00121262	1	1	1	P27816	P27816 [284-290]		0	759.46108	High	High	0.0007457	0.006899	1.11
False	High	[R].LDTGPQSLSGKSTPQPPSGK.[T]	2xPhospho [S9(97.3); S/T]	0.010412	0.00121262	1	1	1	P35269	P35269 [425-444]	P35269 2xPhospho [S433(97.3); S/T]	1	2141.95157	High	High	0.0007457	0.005655	2.26
False	High	[R].IDISPSTFRK.[H]	1xPhospho [S4(100)]	0.00978577	0.00121262	1	1	3	Q9Y2W1	Q9Y2W1 [679-688]	Q9Y2W1 1xPhospho [S682(100)]	1	1243.60823	High	High	0.0007457	0.00531	2.1
False	High	[R].LLSQVVRPQESRSLSPSHLTEDR.[Q]	2xPhospho [S3(98.6); S11(98.6)]	0.0115867	0.00121262	1	1	1	Q5T200	Q5T200 [863-885]	Q5T200 2xPhospho [S865(98.6); S873(98.6)]	1	2794.32846	High	High	0.0007457	0.006297	2.63
False	High	[R].LLSSNEDDANILSSPTDR.[S]	2xPhospho [S3(99.3); S14(98.6)]	0.0102289	0.00121262	1	1	2	O75448	O75448 [860-877]	O75448 2xPhospho [S862(99.3); S873(98.6)]	0	2106.86282	High	High	0.0007457	0.005544	1.74
False	High	[R].LMRSSTDSLPGPISR.[Q]	1xOxidation [M2]; 2xPhospho [S/T]	0.0101836	0.00121262	1	1	1	Q9HCD5	Q9HCD5 [374-388]		1	1792.77004	High	High	0.0007457	0.005527	2.13
False	High	[R].LILIESR.[I]		0.0101836	0.00121262	1	1	1	P62277	P62277 [115-121]		0	843.52983	High	High	0.0007457	0.005526	1.38
False	High	[R].MNGVMFPGNSPSYTER.[S]	1xPhospho [S12(99.3)]	0.00969961	0.00121262	1	1	1	Q9NY27	Q9NY27 [150-165]	Q9NY27 1xPhospho [S161(99.3)]	0	1866.75505	High	High	0.0007457	0.005258	2.12
False	High	[K].LTPLILKPFGNSISR.[Y]	1xPhospho [S12(99.5)]	0.0110809	0.00121262	1	1	2	Q14739	Q14739 [117-131]	Q14739 1xPhospho [S128(99.5)]	0	1735.95063	High	High	0.0007457	0.006026	1.98
False	High	[K].KASLVALPEQTASEEETPPPLLTK.[E]	1xPhospho [T/S]	0.0122266	0.00121262	1	1	1	Q9UKV3	Q9UKV3 [398-421]		1	2629.33721	High	High	0.0007457	0.006661	1.82
False	High	[-].MAPPAPGPASGGSGEVDELFDVK.[N]	1xMet-loss [N-Term]; 1xPhospho [S10(99.3)]	0.0127314	0.00121262	1	1	1	O14579	O14579 [1-23]	O14579 1xMet-loss [N-Term]; 1xPhospho [S10(99.3)]	0	2176.97982	High	High	0.0007457	0.006941	1.24
False	High	[K].GQVEYLLK.[W]		0.0125043	0.00121262	1	1	1	P45973	P45973 [33-40]		0	949.53531	High	High	0.0007457	0.006813	2.06
False	High	[R].GPSLNPVLDYDHGSR.[S]	1xPhospho [S14(100)]	0.0107409	0.00121262	1	1	1	P43243	P43243 [193-207]	P43243 1xPhospho [S206(100)]	0	1706.75339	High	High	0.0007457	0.005821	3.24
False	High	[-].MDGFAGSLDDSISAASTSDVQDR.[L]	1xAcetyl [N-Term]; 2xPhospho [S/T]	0.0114324	0.00121262	1	1	3	Q9HC35	Q9HC35 [1-23]	Q9HC35 1xAcetyl [N-Term]	0	2546.963	High	High	0.0007457	0.006222	1.81
False	High	[R].GPKPEPPGSGSPAPPR.[R]	1xPhospho [S]	0.0108852	0.00121262	1	1	1	Q9UKJ3	Q9UKJ3 [730-745]		0	1607.75775	High	High	0.0007457	0.005921	1.42
False	High	[-].MDPQRSPLLEVK.[G]	1xAcetyl [N-Term]; 1xPhospho [S6(100)]	0.00948767	0.00121262	1	1	1	Q9BW19	Q9BW19 [1-12]	Q9BW19 1xAcetyl [N-Term]; 1xPhospho [S6(100)]	1	1534.73351	High	High	0.0007457	0.005129	2.17
False	High	[R].GLSAPDLR.[S]	1xPhospho [S3(100)]	0.0108369	0.00121262	1	1	2	Q9P266	Q9P266 [1042-1049]	Q9P266 1xPhospho [S1044(100)]	0	908.42372	High	High	0.0007457	0.005888	2.0
False	High	[R].GLPPSMER.[G]	1xPhospho [S5(100)]	0.0125607	0.00121262	1	1	10	P38159	P38159 [348-355]	P38159 1xPhospho [S352(100)]	0	966.41144	High	High	0.0007457	0.006833	2.02
False	High	[K].MEEETEVR.[E]		0.0105986	0.00121262	1	1	1	Q9H307	Q9H307 [366-373]		0	1022.4459	High	High	0.0007457	0.005758	1.81
False	High	[R].GLGPPSPPAPPRGPAGEAGASPPVR.[R]	2xPhospho [S6(100); S21(100)]	0.0118488	0.00121262	1	1	1	Q13425	Q13425 [90-114]	Q13425 2xPhospho [S95(100); S110(100)]	1	2449.1425	High	High	0.0007457	0.006436	3.74
False	High	[K].GLAAEDSGGDSKDLSEVSETTESTDVK.[D]		0.0101386	0.00121262	1	1	1	P41227	P41227 [199-225]		1	2727.23266	High	High	0.0007457	0.005496	1.73
False	High	[K].MGSDGESDQASATSSDEVQSPVRVR.[M]	1xOxidation [M1]; 2xPhospho [S3(100); S20(98.4)]	0.00991653	0.00121262	1	1	1	Q00536	Q00536 [76-100]	Q00536 2xPhospho [S78(100); S95(98.4)]	1	2771.0863	High	High	0.0007457	0.005366	2.51
False	High	[K].MKDTDSEEEIREAFR.[V]		0.00957185	0.00121262	1	1	1	P0DP25	P0DP25 [77-91]		2	1855.84907	High	High	0.0007457	0.005192	1.67
False	High	[K].GGPLQALTR.[E]		0.00974259	0.00121262	1	1	2	P42167	P42167 [240-248]		0	912.52614	High	High	0.0007457	0.005274	1.79
False	High	[R].MLFKDDYPSSPPK.[C]		0.0101836	0.00121262	1	1	1	P63279	P63279 [62-74]		1	1524.74029	High	High	0.0007457	0.005518	1.15
False	High	[-].MANLEESFPR.[G]	1xMet-loss+Acetyl [N-Term]; 1xPhospho [S7(100)]	0.0103659	0.00121262	1	1	1	Q14690	Q14690 [1-10]	Q14690 1xMet-loss+Acetyl [N-Term]; 1xPhospho [S7(100)]	0	1184.49834	High	High	0.0007457	0.00561	2.21
False	High	[K].GSPPASILSEDEFYDALSDSESER.[S]	1xPhospho [S18(100)]	0.00961424	0.00121262	1	1	1	Q9BXW6	Q9BXW6 [464-487]	Q9BXW6 1xPhospho [S481(100)]	0	2681.11381	High	High	0.0007457	0.005208	1.98
False	High	[K].MALSIVDFR.[R]	1xPhospho [S4(100)]	0.0117432	0.00121262	1	1	1	Q7L9B9	Q7L9B9 [157-165]	Q7L9B9 1xPhospho [S160(100)]	0	1131.52681	High	High	0.0007457	0.006389	1.62
False	High	[R].GTLSGWILSK.[A]		0.0110316	0.00121262	1	1	1	P27824	P27824 [78-87]		0	1061.59897	High	High	0.0007457	0.005999	1.16
False	High	[R].LVGIISSR.[D]		0.0120092	0.00121262	1	1	1	P12268	P12268 [154-161]		0	844.52508	High	High	0.0007457	0.006543	1.51
False	High	[K].KAENAEGQTPAIGPDGEPLDETSQMSDLPVKVIHVESGK.[I]	1xOxidation [M25]; 2xPhospho [T/S]	0.0118488	0.00121262	1	1	1	P51532	P51532 [588-626]		2	4249.92477	High	High	0.0007457	0.006442	2.47
False	High	[K].LVINGNPITIFQERDPSK.[I]		0.0110809	0.00121262	1	1	1	P04406	P04406 [67-84]		1	2041.10766	High	High	0.0007457	0.006018	1.38
False	High	[K].LVIPSAATK.[F]		0.0100938	0.00121262	1	1	1	Q9Y6J0	Q9Y6J0 [2135-2143]		0	899.55604	High	High	0.0007457	0.00548	1.74
False	High	[K].LVPQQLAH.[-]		0.00969961	0.00121262	1	1	1	P10606	P10606 [122-129]		0	905.52033	High	High	0.0007457	0.005261	1.6
False	High	[K].LVSDEMVVELIEK.[N]		0.011902	0.00121262	1	1	1	P54819	P54819 [73-85]		0	1503.79747	High	High	0.0007457	0.006459	0.97
False	High	[K].HMDPPPAPVQDRSPSPR.[H]	2xPhospho [S13(100); S15(100)]	0.0111304	0.00121262	1	1	2	P46821	P46821 [2197-2213]	P46821 2xPhospho [S2209(100); S2211(100)]	1	2043.85075	High	High	0.0007457	0.006036	2.65
False	High	[K].IVEMSTSK.[T]		0.011902	0.00121262	1	2	1	P63241	P63241 [40-47]		0	894.46009	High	High	0.0007457	0.006468	1.03
False	High	[K].HKLNVPETMTEVLDVSDEEGDDTMTGDGGEYLRPEDLK.[E]	1xPhospho [S16(97.6)]	0.0125043	0.00121262	1	1	1	Q01484	Q01484 [831-868]	Q01484 1xPhospho [S846(97.6)]	1	4314.89418	High	High	0.0007457	0.006818	2.66
False	High	[K].HAPTYTIPLSPVLSPTLPAEAPTAQVPPSLPR.[N]	1xPhospho [T/S/Y]	0.0106458	0.00121262	1	1	2	Q9NPI6	Q9NPI6 [306-337]		0	3398.77597	High	High	0.0007457	0.00577	1.59
False	High	[K].IWDPTPSHTPAGAATPGRGDTPGHATPGHGGATSSAR.[K]	3xPhospho [T15(94.1); T21(100); T26(100)]	0.00961424	0.00121262	1	1	2	O75533	O75533 [253-289]	O75533 3xPhospho [T267(94.1); T273(100); T278(100)]	1	3786.58472	High	High	0.0007457	0.005217	3.19
False	High	[R].GYMMMFPR.[V]	1xPhospho [Y2(100)]	0.0126173	0.00121262	1	1	1	O14654	O14654 [742-749]	O14654 1xPhospho [Y743(100)]	0	1112.41271	High	High	0.0007457	0.006855	1.93
False	High	[K].GVSMSLPSSPLLPR.[Q]	2xPhospho [S5(100); S9(99.4)]	0.00948767	0.00121262	1	1	1	Q9C0D5	Q9C0D5 [59-72]	Q9C0D5 2xPhospho [S63(100); S67(99.4)]	0	1600.72057	High	High	0.0007457	0.005132	2.25
False	High	[K].GVPVISVK.[T]		0.0116908	0.00121262	1	1	1	Q15424	Q15424 [571-578]		0	798.50837	High	High	0.0007457	0.006353	1.73
False	High	[-].MAASAAAASAAAASAASGSPGPGEGSAGGEK.[R]	1xMet-loss [N-Term]; 2xPhospho [S4(94.7); S9(94.7)]	0.00982915	0.00121262	1	1	1	Q13263	Q13263 [1-31]	Q13263 1xMet-loss [N-Term]; 2xPhospho [S4(94.7); S9(94.7)]	0	2547.03961	High	High	0.0007457	0.005314	1.77
False	High	[-].MADFDTYDDR.[A]	1xMet-loss+Acetyl [N-Term]; 1xPhospho [T6(100)]	0.00987274	0.00121262	1	1	1	Q15056	Q15056 [1-10]	Q15056 1xMet-loss+Acetyl [N-Term]; 1xPhospho [T6(100)]	0	1239.42015	High	High	0.0007457	0.005343	1.68
False	High	[R].HHGLEVVIKNDSN.[-]	1xPhospho [S12(100)]	0.01032	0.00121262	1	1	1	P22415	P22415 [298-310]	P22415 1xPhospho [S309(100)]	1	1541.7108	High	High	0.0007457	0.005603	2.86
False	High	[K].ATVTPSPVKGK.[G]	1xPhospho [S6(100)]	0.0121718	0.00121262	1	1	1	Q9H1E3	Q9H1E3 [176-186]	Q9H1E3 1xPhospho [S181(100)]	1	1164.60242	High	High	0.0007457	0.006627	1.18
False	High	[R].LGSFGSITR.[Q]	1xPhospho [S3(100)]	0.0101836	0.00121262	1	1	2	Q14315	Q14315 [2231-2239]	Q14315 1xPhospho [S2233(100)]	0	1017.47649	High	High	0.0007457	0.005523	1.79
False	High	[R].SLGVKIDSPTKVK.[K]		0.0131396	0.00121262	1	1	1	Q15468	Q15468 [1004-1016]		2	1371.82059	High	High	0.0007457	0.007146	1.31
False	High	[R].SPNHGTVELQGSQTALYR.[T]	1xPhospho [S/T/Y]	0.0109826	0.00121262	1	1	1	Q99569	Q99569 [427-444]		0	2037.93896	High	High	0.0007457	0.005959	2.32
False	High	[R].AALIPGGLSDGQFYSPPESEAGSEEAEEKQDSEKPLLEL.[-]	3xPhospho [S9(97.6); S19(100); S23(100)]	0.0133188	0.00121262	1	1	1	O95772	O95772 [196-234]	O95772 3xPhospho [S204(97.6); S214(100); S218(100)]	1	4357.86018	High	High	0.0007457	0.007244	2.81
False	High	[R].SSDYQFPSSPFTDTLK.[G]	1xPhospho [S/Y/T]	0.0111801	0.00121262	1	1	1	Q9UK61	Q9UK61 [971-986]		0	1899.80482	High	High	0.0007457	0.006078	2.17
False	High	[R].SLSYSPVER.[R]	1xPhospho [S5(100)]	0.011902	0.00121262	1	1	1	Q9UQ35	Q9UQ35 [2690-2698]	Q9UQ35 1xPhospho [S2694(100)]	0	1117.49253	High	High	0.0007457	0.006484	2.43
False	High	[R].SSDSWEVWGSASTNR.[N]	1xPhospho [S/T]	0.0119555	0.00121262	1	1	2	Q8N6T3	Q8N6T3 [360-374]		0	1748.69118	High	High	0.0007457	0.006511	1.56
False	High	[R].SLSRSPLPSR.[K]	2xPhospho [S3(100); S5(100)]	0.0120631	0.00121262	1	1	1	Q9NYV4	Q9NYV4 [341-350]	Q9NYV4 2xPhospho [S343(100); S345(100)]	1	1259.55449	High	High	0.0007457	0.00655	1.89
False	High	[R].SRFHSPSTTWSPNKDTPQEK.[K]	2xPhospho [S1(98.6); S11(97.3)]	0.0113815	0.00121262	1	1	1	Q99590	Q99590 [792-811]	Q99590 2xPhospho [S792(98.6); S802(97.3)]	2	2490.04866	High	High	0.0007457	0.006174	2.03
False	High	[R].ALSPLSPVAIEQTSLK.[M]	2xPhospho [S3(100); S6(100)]	0.0110809	0.00121262	1	1	2	Q96K83	Q96K83 [603-618]	Q96K83 2xPhospho [S605(100); S608(100)]	0	1813.87482	High	High	0.0007457	0.00602	1.88
False	High	[R].SHISDQSPLSSK.[R]	1xPhospho [S7(100)]	0.0130215	0.00121262	1	1	1	P42166	P42166 [345-356]	P42166 1xPhospho [S351(100)]	0	1365.6046	High	High	0.0007457	0.007088	2.05
False	High	[K].ALDPAPLARPSPAGSAQTSPELEHR.[V]	2xPhospho [T/S]	0.0105516	0.00121262	1	1	1	Q2M3C6	Q2M3C6 [457-481]		0	2728.24915	High	High	0.0007457	0.005716	2.05
False	High	[K].AGFAGDQIPK.[Y]		0.0129629	0.00121262	1	2	1	P61163	P61163 [23-32]		0	1003.52072	High	High	0.0007457	0.00707	1.48
False	High	[R].SLSPLGGRDDSPVSHR.[A]	3xPhospho [S1(100); S3(100); S11(100)]	0.00965682	0.00121262	1	1	1	Q14004	Q14004 [315-330]	Q14004 3xPhospho [S315(100); S317(100); S325(100)]	1	1919.74496	High	High	0.0007457	0.00524	2.78
False	High	[K].ALELTGLK.[V]		0.0101386	0.00121262	1	1	1	P19338	P19338 [363-370]		0	844.51384	High	High	0.0007457	0.005486	1.55
False	High	[K].SISNPPGSNLR.[T]	1xPhospho [S3(100)]	0.0120092	0.00121262	1	1	1	Q9H4A3	Q9H4A3 [2370-2380]	Q9H4A3 1xPhospho [S2372(100)]	0	1221.56234	High	High	0.0007457	0.006524	1.78
False	High	[K].SPSPRPNMPVR.[Y]		0.0105049	0.00121262	1	1	1	Q9H6S0	Q9H6S0 [1279-1289]		0	1237.647	High	High	0.0007457	0.005708	1.51
False	High	[K].AAVLSDSEDEEK.[A]	2xPhospho [S5(100); S7(100)]	0.01032	0.00121262	1	1	1	Q96ST2	Q96ST2 [394-405]	Q96ST2 2xPhospho [S398(100); S400(100)]	0	1452.51789	High	High	0.0007457	0.005603	2.1
False	High	[R].SLSFSGPR.[Y]	1xPhospho [S3(100)]	0.01032	0.00121262	1	1	2	Q5SYE7	Q5SYE7 [1493-1500]	Q5SYE7 1xPhospho [S1495(100)]	0	930.40807	High	High	0.0007457	0.005601	1.83
False	High	[R].SILKPSTPIPPQEGEEVGESSEEQDNAPK.[S]	1xPhospho [S21(99.2)]	0.00978577	0.00121262	1	1	2	Q9UDY2	Q9UDY2 [1048-1076]	Q9UDY2 1xPhospho [S1068(99.2)]	0	3172.45694	High	High	0.0007457	0.005291	1.48
False	High	[R].SRSPLLNDR.[R]	2xPhospho [S1(100); S3(100)]	0.0117432	0.00121262	1	1	2	Q13523	Q13523 [366-374]	Q13523 2xPhospho [S366(100); S368(100)]	1	1217.50754	High	High	0.0007457	0.006391	2.37
False	High	[R].SLSQGSTNSNMLDVQGGAHK.[K]	1xPhospho [S/T]	0.0120092	0.00121262	1	1	1	Q8TEU7	Q8TEU7 [1068-1087]		0	2110.92232	High	High	0.0007457	0.006525	1.96
False	High	[R].SMSIDDTPR.[G]	1xPhospho [S1(100)]	0.0106458	0.00121262	1	1	2	Q96N67	Q96N67 [180-188]	Q96N67 1xPhospho [S180(100)]	0	1101.42822	High	High	0.0007457	0.005781	1.86
False	High	[R].SIEEAMNEIR.[A]	1xPhospho [S1(100)]	0.0132588	0.00121262	1	1	1	O75391	O75391 [202-211]	O75391 1xPhospho [S202(100)]	0	1271.53374	High	High	0.0007457	0.007213	1.51
False	High	[K].SIVDDKFFK.[L]		0.0104583	0.00121262	1	1	1	O00566	O00566 [198-206]		1	1098.58299	High	High	0.0007457	0.005664	1.23
False	High	[R].SLENRMSPSKSPFLPSMK.[M]	1xOxidation [M6]; 1xPhospho [S7(97.9)]	0.0111304	0.00121262	1	1	1	Q8NFD5	Q8NFD5 [1549-1566]	Q8NFD5 1xPhospho [S1555(97.9)]	2	2131.99159	High	High	0.0007457	0.006031	2.07
False	High	[R].GNVVPSPLPTR.[R]	1xPhospho [S6(100)]	0.0138727	0.00134772	1	1	2	Q9Y2V2	Q9Y2V2 [36-46]	Q9Y2V2 1xPhospho [S41(100)]	0	1216.60856	High	High	0.0008269	0.007549	1.99
False	High	[-].MANRGPAYGLSR.[E]	1xMet-loss+Acetyl [N-Term]; 1xPhospho [Y8(100)]	0.0138099	0.00134772	1	1	1	P37802	P37802 [1-12]	P37802 1xMet-loss+Acetyl [N-Term]; 1xPhospho [Y8(100)]	1	1283.58923	High	High	0.0008269	0.007531	1.84
False	High	[-].MSQKQEEENPAEETGEEK.[Q]	1xMet-loss+Acetyl [N-Term]; 1xPhospho [S2(100)]	0.0136853	0.00134772	1	1	1	O43768	O43768 [1-18]	O43768 1xMet-loss+Acetyl [N-Term]; 1xPhospho [S2(100)]	1	2083.83394	High	High	0.0008269	0.007451	1.66
False	High	[R].VNSNGKESPGSSEFFQEAVSHGK.[F]	2xPhospho [S3(98.1); S]	0.0136853	0.00134772	1	1	1	Q8N108	Q8N108 [481-503]	Q8N108 2xPhospho [S483(98.1); S]	1	2582.05962	High	High	0.0008269	0.007462	1.85
False	High	[R].AGSPDVLR.[C]	1xPhospho [S3(100)]	0.0136235	0.00134772	1	1	3	Q8NDX6	Q8NDX6 [42-49]	Q8NDX6 1xPhospho [S44(100)]	0	894.40807	High	High	0.0008269	0.007432	1.61
False	High	[R].EAGSPAQEFK.[Y]	1xPhospho [S4(100)]	0.0138727	0.00134772	1	1	1	Q5JSZ5	Q5JSZ5 [610-619]	Q5JSZ5 1xPhospho [S613(100)]	0	1143.4718	High	High	0.0008269	0.007574	1.85
False	High	[R].SESSDFEVVPK.[R]	1xPhospho [S4(100)]	0.0138099	0.00134772	1	1	1	Q9Y520	Q9Y520 [1246-1256]	Q9Y520 1xPhospho [S1249(100)]	0	1303.54535	High	High	0.0008269	0.007523	1.87
False	High	[R].ESTQLSPADLTEGKPTDPSK.[L]	1xPhospho [S6(98.3)]	0.0138099	0.00134772	1	1	1	Q08J23	Q08J23 [451-470]	Q08J23 1xPhospho [S456(98.3)]	0	2180.99586	High	High	0.0008269	0.007535	1.86
False	High	[K].IAENPANPPVGGK.[A]		0.0136235	0.00134772	1	3	1	Q641Q2	Q641Q2 [1154-1166]		0	1263.66918	High	High	0.0008269	0.007421	1.37
False	High	[K].DLTEYLSR.[F]		0.0136853	0.00134772	1	1	1	O14979	O14979 [163-170]		0	996.49965	High	High	0.0008269	0.007452	1.58
False	High	[K].LGSALLIR.[D]	1xPhospho [S3(100)]	0.0137475	0.00134772	1	1	1	Q14993	Q14993 [79-86]	Q14993 1xPhospho [S81(100)]	0	922.51214	High	High	0.0008269	0.007512	1.56
False	High	[R].ASAPQSDEGSDIDSEPDLPLKR.[K]	3xPhospho [S14(100); S]	0.0138727	0.00134772	1	1	1	P23760	P23760 [196-217]	P23760 3xPhospho [S209(100); S]	1	2566.99873	High	High	0.0008269	0.007579	2.24
False	High	[R].ALVQLPR.[E]		0.0179364	0.0014479	1	1	1	Q92917	Q92917 [446-452]		0	796.50395	High	High	0.0008842	0.00984	1.58
False	High	[K].QKFNDSEGDDTEETEDYR.[Q]	2xPhospho [S6(100); T11(100)]	0.0162025	0.0014479	1	1	1	Q9NYF8	Q9NYF8 [392-409]	Q9NYF8 2xPhospho [S397(100); T402(100)]	1	2337.80682	High	High	0.0008842	0.008875	2.51
False	High	[R].IMEETSGMEEEEEEESIAAVPGR.[R]	1xPhospho [T/S]	0.0157621	0.0014479	1	1	2	Q9UIF9	Q9UIF9 [1046-1068]		0	2632.06779	High	High	0.0008842	0.008604	1.81
False	High	[K].QKAAYGDLSSEEEEENEPESLGVVYK.[S]	2xPhospho [S9(99); S10(99)]	0.0155468	0.0014479	1	1	1	O15541	O15541 [76-101]	O15541 2xPhospho [S84(99); S85(99)]	1	3060.26464	High	High	0.0008842	0.008502	1.33
False	High	[K].LRSDSHSRSLSPNHNTLQTLK.[S]	2xPhospho [S11(98.7); S/T]	0.0168108	0.0014479	1	1	1	O75592	O75592 [2779-2799]	O75592 2xPhospho [S2789(98.7); S/T]	2	2551.18141	High	High	0.0008842	0.009184	2.57
False	High	[R].VSVQRTQAPAVATT.[-]	1xPhospho [S2(99.3)]	0.0162025	0.0014479	1	1	1	P15880	P15880 [280-293]	P15880 1xPhospho [S281(99.3)]	1	1508.74685	High	High	0.0008842	0.008854	1.75
False	High	[K].QIANSQDGYVWQVTDMNR.[L]	1xOxidation [M16]; 1xPhospho [S5(100)]	0.0162025	0.0014479	1	1	1	P10155	P10155 [15-32]	P10155 1xPhospho [S19(100)]	0	2220.93797	High	High	0.0008842	0.008853	1.52
False	High	[K].VFGSLER.[G]		0.0162772	0.0014479	1	1	1	Q14680	Q14680 [526-532]		0	807.43593	High	High	0.0008842	0.0089	1.55
False	High	[R].KPNIFYSGPASPARPR.[Y]	1xPhospho [S11(100)]	0.0150569	0.0014479	1	1	1	Q6PL18	Q6PL18 [317-332]	Q6PL18 1xPhospho [S327(100)]	0	1837.91089	High	High	0.0008842	0.008228	3.23
False	High	[K].ESEQESEEEILAQKK.[E]	1xPhospho [S2(100)]	0.0166564	0.0014479	1	1	1	Q9BW71	Q9BW71 [222-236]	Q9BW71 1xPhospho [S223(100)]	1	1856.81611	High	High	0.0008842	0.009119	1.78
False	High	[R].KPSPAQAAETPALELPLPSVPAPAPL.[-]	2xPhospho [S3(100); T/S]	0.0142558	0.0014479	1	1	1	Q8WX92	Q8WX92 [555-580]	Q8WX92 2xPhospho [S557(100); T/S]	0	2722.35043	High	High	0.0008842	0.007779	1.38
False	High	[K].LSGFSFKK.[N]	1xPhospho [S5(100)]	0.0149201	0.0014479	1	1	2	P29966	P29966 [166-173]	P29966 1xPhospho [S170(100)]	1	993.48051	High	High	0.0008842	0.008148	2.51
False	High	[K].LSKDLDRPESQSPKRPPEDFETPSGERPR.[R]	1xPhospho [S/T]	0.0181038	0.0014479	1	1	1	Q8WUA4	Q8WUA4 [156-184]		2	3430.6387	High	High	0.0008842	0.009912	3.65
False	High	[R].LSLFSDGDSSESEDTLSSSER.[S]	2xPhospho [S2(98.8); S/T]	0.0178533	0.0014479	1	1	1	Q8IV63	Q8IV63 [74-94]	Q8IV63 2xPhospho [S75(98.8); S/T]	0	2407.9062	High	High	0.0008842	0.009794	1.16
False	High	[R].NYAGEEEEEGSGSSEGFDPPATDR.[Q]	1xPhospho [S/Y/T]	0.0183582	0.0014479	1	1	1	P16989	P16989 [191-214]		0	2609.97877	High	High	0.0008842	0.01004	2.32
False	High	[R].ESILDGLKR.[T]		0.0145838	0.0014479	1	2	1	O43865	O43865 [295-303]		1	1030.58914	High	High	0.0008842	0.007978	1.37
False	High	[R].NVLQFTEEK.[E]		0.0175251	0.0014479	1	1	1	Q96JM3	Q96JM3 [681-689]		0	1107.56807	High	High	0.0008842	0.0096	0.98
False	High	[K].KLLLGSPSSLSPFSK.[R]	1xPhospho [S11(100)]	0.0156182	0.0014479	1	1	1	Q9H165	Q9H165 [620-634]	Q9H165 1xPhospho [S630(100)]	1	1640.8659	High	High	0.0008842	0.008534	1.74
False	High	[R].TFSLTEVR.[G]	1xPhospho [S3(100)]	0.0159074	0.0014479	1	1	1	O95239	O95239 [799-806]	O95239 1xPhospho [S801(100)]	0	1032.47615	High	High	0.0008842	0.008714	2.03
False	High	[K].TFVNITPAEVGVLVGKDR.[S]		0.0184439	0.0014479	1	1	1	P07737	P07737 [39-56]		1	1915.06474	High	High	0.0008842	0.01009	1.44
False	High	[K].KLLDGPSTEKDLDEK.[K]		0.0168885	0.0014479	1	1	1	P23193	P23193 [75-89]		2	1687.87487	High	High	0.0008842	0.009265	1.33
False	High	[R].ESAAPAAAPTAEAPPPSVVTRPEPQALPSPAIR.[A]	1xPhospho [S29(99.9)]	0.0176066	0.0014479	1	1	1	Q92841	Q92841 [36-68]	Q92841 1xPhospho [S64(99.9)]	0	3326.67805	High	High	0.0008842	0.009657	2.99
False	High	[R].EDMAALEKDYEEVGVDSVEGEGEEEGEEY.[-]	1xOxidation [M3]	0.0176884	0.0014479	1	2	1	Q71U36	Q71U36 [423-451]		1	3252.30563	High	High	0.0008842	0.009701	2.07
False	High	[R].LALDGETLGEEEQEDEQPPWASPSPTSR.[Q]	1xPhospho [S24(99.1)]	0.0176066	0.0014479	1	1	2	Q14160	Q14160 [1416-1443]	Q14160 1xPhospho [S1439(99.1)]	0	3148.36304	High	High	0.0008842	0.009646	2.01
False	High	[-].MATEIGSPPR.[F]	1xMet-loss+Acetyl [N-Term]; 1xPhospho [S7(100)]	0.0151259	0.0014479	1	1	2	Q9C0J8	Q9C0J8 [1-10]	Q9C0J8 1xMet-loss+Acetyl [N-Term]; 1xPhospho [S7(100)]	0	1049.46632	High	High	0.0008842	0.008252	1.42
False	High	[K].QVTFVDISANK.[F]		0.0151259	0.0014479	1	1	1	Q9BYS8	Q9BYS8 [215-225]		0	1221.64738	High	High	0.0008842	0.008275	1.74
False	High	[R].ELENIIQETEK.[E]		0.014386	0.0014479	1	1	2	Q13438	Q13438 [463-473]		0	1345.68455	High	High	0.0008842	0.007834	1.5
False	High	[K].ELHSEFSEVMNEIWASDQIR.[S]		0.0147173	0.0014479	1	1	1	P40939	P40939 [67-86]		0	2420.1187	High	High	0.0008842	0.008033	1.39
False	High	[R].ELLDTSFEDLSKPK.[R]	1xPhospho [T/S]	0.0143207	0.0014479	1	1	1	P78345	P78345 [230-243]		0	1701.79827	High	High	0.0008842	0.007807	1.42
False	High	[R].LPLVPESPR.[R]	1xPhospho [S7(100)]	0.0164277	0.0014479	1	1	1	Q86WB0	Q86WB0 [315-323]	Q86WB0 1xPhospho [S321(100)]	0	1087.55474	High	High	0.0008842	0.008969	2.57
False	High	[R].RGGGLRLPLLPPESPGPLR.[Q]	1xPhospho [S14(100)]	0.0151952	0.0014479	1	1	1	Q14160	Q14160 [840-858]	Q14160 1xPhospho [S853(100)]	2	2062.13212	High	High	0.0008842	0.008305	1.69
False	High	[R].QRSPIALPVK.[Q]	1xPhospho [S3(100)]	0.0143207	0.0014479	1	1	2	Q8TF01	Q8TF01 [209-218]	Q8TF01 1xPhospho [S211(100)]	1	1188.65004	High	High	0.0008842	0.007813	1.6
False	High	[R].TASETRSEGSEYEEIPKR.[R]	1xPhospho [T/S/Y]	0.0165798	0.0014479	1	1	1	P48634	P48634 [1083-1100]		2	2148.9445	High	High	0.0008842	0.009065	1.77
False	High	[R].IMPDSNDSPPAEREPGEVVDSLVGK.[Q]	1xPhospho [S]	0.0175251	0.0014479	1	1	1	Q9Y657	Q9Y657 [192-216]		1	2718.23282	High	High	0.0008842	0.009593	1.59
False	High	[K].IDENSDKEMEVEESPEK.[I]	2xPhospho [S5(100); S14(100)]	0.0144516	0.0014479	1	1	1	Q8N3X1	Q8N3X1 [495-511]	Q8N3X1 2xPhospho [S499(100); S508(100)]	1	2167.80258	High	High	0.0008842	0.007892	2.99
False	High	[R].AQGVRSPLLR.[Q]	1xPhospho [S6(100)]	0.0145175	0.0014479	1	1	2	O60343	O60343 [661-670]	O60343 1xPhospho [S666(100)]	1	1176.62488	High	High	0.0008842	0.007936	2.24
False	High	[R].SRINSSGESGDESDEFLQSR.[K]	3xPhospho [S5(98); S6(98); S]	0.0181882	0.0014479	1	1	2	O60841	O60841 [178-197]	O60841 3xPhospho [S182(98); S183(98); S]	1	2439.87387	High	High	0.0008842	0.009967	1.15
False	High	[K].ELSPAGSISK.[N]	1xPhospho [S3(100)]	0.0147846	0.0014479	1	1	1	O95453	O95453 [617-626]	O95453 1xPhospho [S619(100)]	0	1068.49728	High	High	0.0008842	0.008084	1.46
False	High	[R].VVLLGDPGVGK.[T]		0.0173636	0.0014479	1	1	1	O75628	O75628 [83-93]		0	1053.63027	High	High	0.0008842	0.009492	1.54
False	High	[R].KVEVDGSLSDSHVSPPAKR.[T]	2xPhospho [S7(100); S9(100)]	0.0168885	0.0014479	1	1	1	Q9ULI0	Q9ULI0 [73-91]	Q9ULI0 2xPhospho [S79(100); S81(100)]	2	2167.97845	High	High	0.0008842	0.009256	2.59
False	High	[R].AQPSASLGVGYR.[T]	1xPhospho [S6(100)]	0.0176066	0.0014479	1	1	1	Q96PK6	Q96PK6 [251-262]	Q96PK6 1xPhospho [S256(100)]	0	1285.59364	High	High	0.0008842	0.009629	2.05
False	High	[K].EEAPASPLRPLYPQISPLKIHIPEPDLR.[S]	2xPhospho [S/Y]	0.0155468	0.0014479	1	1	1	P85037	P85037 [208-235]		1	3336.67931	High	High	0.0008842	0.008498	1.92
False	High	[R].LQLEIDQKK.[D]		0.0181882	0.0014479	1	1	1	Q9Y266	Q9Y266 [115-123]		1	1114.64665	High	High	0.0008842	0.009956	1.89
False	High	[R].SQSPVHLR.[R]	1xPhospho [S3(100)]	0.0165798	0.0014479	1	1	1	Q96T58	Q96T58 [725-732]	Q96T58 1xPhospho [S727(100)]	0	1003.47207	High	High	0.0008842	0.009071	2.36
False	High	[K].VTLATLK.[M]		0.0159074	0.0014479	1	1	1	P06748	P06748 [74-80]		0	745.48182	High	High	0.0008842	0.008683	1.84
False	High	[R].SLPELDRDKSDSDTEGLLFSR.[D]	1xPhospho [S12(99)]	0.0151952	0.0014479	1	1	1	Q9H4G0	Q9H4G0 [639-659]	Q9H4G0 1xPhospho [S650(99)]	2	2460.129	High	High	0.0008842	0.008291	2.58
False	High	[R].EDSSEEEEEEIDDEEIER.[R]	2xPhospho [S3(100); S4(100)]	0.0168885	0.0014479	1	1	1	P55081	P55081 [130-147]	P55081 2xPhospho [S132(100); S133(100)]	0	2370.79056	High	High	0.0008842	0.00923	0.9
False	High	[R].LASLFSSLEPQIQPVYVPVPK.[Q]	1xPhospho [S3(99.1)]	0.0168108	0.0014479	1	1	1	P42696	P42696 [56-76]	P42696 1xPhospho [S58(99.1)]	0	2392.25638	High	High	0.0008842	0.009218	1.85
False	High	[K].IRKSNQIPTEVR.[S]	1xPhospho [S4(100)]	0.0147846	0.0014479	1	1	1	Q9BWH2	Q9BWH2 [148-159]	Q9BWH2 1xPhospho [S151(100)]	2	1520.79447	High	High	0.0008842	0.008077	2.1
False	High	[K].EPTPSIASDISLPIATQELR.[Q]	3xPhospho [S5(98.4); S8(98.4); S11(98.4)]	0.0159074	0.0014479	1	1	4	A0FGR8	A0FGR8 [751-770]	A0FGR8 3xPhospho [S755(98.4); S758(98.4); S761(98.4)]	0	2378.03293	High	High	0.0008842	0.008696	1.39
False	High	[R].QLHLEGASLELSDDDTESKTSDVNETQPPQSE.[-]	1xPhospho [S/T]	0.0168885	0.0014479	1	1	1	P35580	P35580 [1945-1976]		1	3579.5494	High	High	0.0008842	0.00923	3.34
False	High	[K].ADSPVNGLPK.[G]	1xPhospho [S3(100)]	0.0176884	0.0014479	1	1	1	Q96S94	Q96S94 [367-376]	Q96S94 1xPhospho [S369(100)]	0	1077.49762	High	High	0.0008842	0.009692	2.02
False	High	[R].AESGDSLGSEDRDLLYSIDAYR.[S]	2xPhospho [S3(100); S6(100)]	0.0140628	0.0014479	1	1	1	Q9NQW6	Q9NQW6 [656-677]	Q9NQW6 2xPhospho [S658(100); S661(100)]	1	2592.05386	High	High	0.0008842	0.007674	1.46
False	High	[K].LSPPYSSPQEFAQDVGR.[M]	1xPhospho [S7(97.8)]	0.0141268	0.0014479	1	1	1	Q13263	Q13263 [751-767]	Q13263 1xPhospho [S757(97.8)]	0	1957.86915	High	High	0.0008842	0.007704	1.52
False	High	[R].TIRYPDPLIK.[V]		0.0143207	0.0014479	1	2	1	P62701	P62701 [146-155]		1	1215.70958	High	High	0.0008842	0.007824	1.99
False	High	[R].SPPADAIPK.[S]	1xPhospho [S1(100)]	0.0169667	0.0014479	1	1	1	P18754	P18754 [11-19]	P18754 1xPhospho [S11(100)]	0	975.45469	High	High	0.0008842	0.009283	1.78
False	High	[K].GVDFESSEDDDDDPFMNTSSLRR.[N]	1xOxidation [M16]; 1xPhospho [S/T]	0.0162025	0.0014479	1	1	1	P49959	P49959 [683-705]		1	2730.05089	High	High	0.0008842	0.008842	1.95
False	High	[K].AKSEDSDVELSD.[-]	2xPhospho [S6(100); S11(100)]	0.0161282	0.0014479	1	1	1	Q5VZL5	Q5VZL5 [1537-1548]	Q5VZL5 2xPhospho [S1542(100); S1547(100)]	1	1454.49716	High	High	0.0008842	0.008841	2.51
False	High	[R].GDLSPSSLTSMPTLGWLPENR.[D]	1xPhospho [S/T]	0.0172834	0.0014479	1	1	1	Q7Z591	Q7Z591 [531-551]		0	2338.07849	High	High	0.0008842	0.009485	1.46
False	High	[R].GDTSHSPTPGKVSSPLSPLSPGIKSPTIPR.[A]	2xPhospho [S25(99); T/S]	0.0162772	0.0014479	1	1	1	Q9P2B4	Q9P2B4 [544-573]	Q9P2B4 2xPhospho [S568(99); T/S]	2	3157.53304	High	High	0.0008842	0.008898	1.91
False	High	[R].GTPPPVFTPPLPK.[G]	1xPhospho [T2(100)]	0.0177706	0.0014479	1	1	1	Q6NZY4	Q6NZY4 [478-490]	Q6NZY4 1xPhospho [T479(100)]	0	1427.73343	High	High	0.0008842	0.009735	1.83
False	High	[R].TLSNAEDYLDDEDSD.[-]	1xPhospho [S14(100)]	0.0151952	0.0014479	1	1	1	Q92882	Q92882 [200-214]	Q92882 1xPhospho [S213(100)]	0	1781.62731	High	High	0.0008842	0.008305	2.27
False	High	[K].AGMSSNQSISSPVLDAVPRTPSRER.[S]	2xPhospho [S11(99.3); T20(99.3)]	0.0163523	0.0014479	1	1	1	Q9UQ35	Q9UQ35 [1394-1418]	Q9UQ35 2xPhospho [S1404(99.3); T1413(99.3)]	2	2802.26415	High	High	0.0008842	0.008956	2.23
False	High	[K].GGLVSDAYGEDDFSR.[L]	1xPhospho [S14(100)]	0.0144516	0.0014479	1	1	1	Q9UHR5	Q9UHR5 [39-53]	Q9UHR5 1xPhospho [S52(100)]	0	1667.65849	High	High	0.0008842	0.007882	2.73
False	High	[K].GTEPSTDGETSEAESNYSVSEHHDTILR.[V]	1xPhospho [T/S/Y]	0.0171242	0.0014479	1	1	1	Q5QJE6	Q5QJE6 [78-105]		0	3128.29642	High	High	0.0008842	0.009391	1.56
False	High	[-].MAEQLSPGK.[A]	1xMet-loss+Acetyl [N-Term]; 1xPhospho [S6(100)]	0.018273	0.0014479	1	1	1	O15541	O15541 [1-9]	O15541 1xMet-loss+Acetyl [N-Term]; 1xPhospho [S6(100)]	0	951.4183	High	High	0.0008842	0.01003	1.95
False	High	[-].MAGLSDLELR.[R]	1xMet-loss+Acetyl [N-Term]; 1xPhospho [S5(100)]	0.0150569	0.0014479	1	1	1	Q8NC56	Q8NC56 [1-10]	Q8NC56 1xMet-loss+Acetyl [N-Term]; 1xPhospho [S5(100)]	0	1095.50818	High	High	0.0008842	0.008231	1.78
False	High	[R].TLNAETPKSSPLPAK.[G]	2xPhospho [T6(100); S10(99.5)]	0.0141268	0.0014479	1	1	5	Q7L2J0	Q7L2J0 [208-222]	Q7L2J0 2xPhospho [T213(100); S217(99.5)]	1	1713.78601	High	High	0.0008842	0.007704	2.72
False	High	[K].AKPVVSDFDSDEEQDER.[E]	1xPhospho [S10(100)]	0.0164277	0.0014479	1	1	1	P51531	P51531 [1563-1579]	P51531 1xPhospho [S1572(100)]	0	2045.83355	High	High	0.0008842	0.008968	1.91
False	High	[R].GGSPIIQEPEEPSEHREESSPR.[K]	1xPhospho [S]	0.0176884	0.0014479	1	1	1	Q01484	Q01484 [3821-3842]		1	2527.10967	High	High	0.0008842	0.009683	2.89
False	High	[K].TPEKLDNTPASPPRSPAEPNDIPIAK.[G]	2xPhospho [S11(98.6); S15(100)]	0.0150569	0.0014479	1	1	1	O95359	O95359 [2307-2332]	O95359 2xPhospho [S2317(98.6); S2321(100)]	2	2915.35876	High	High	0.0008842	0.008214	1.86
False	High	[K].MKEIAEAYLGK.[T]		0.018273	0.0014479	1	1	1	P11142	P11142 [127-137]		1	1252.66059	High	High	0.0008842	0.01002	1.31
False	High	[R].AGSLGPETPSR.[V]		0.0175251	0.0014479	1	1	1	Q9Y3S1	Q9Y3S1 [1887-1897]		0	1071.54291	High	High	0.0008842	0.009598	1.49
False	High	[K].TITLEVEPSDTIENVKAK.[I]		0.018273	0.0014479	1	4	2	P62987	P62987 [12-29]		1	1987.05938	High	High	0.0008842	0.01002	2.04
False	High	[K].GGYHLVK.[I]		0.0158346	0.0014479	1	1	1	Q96SB4	Q96SB4 [65-71]		0	773.43045	High	High	0.0008842	0.008675	1.56
False	High	[K].TPDSPPTPAPLLLDLGIPVGQR.[S]	1xPhospho [T/S]	0.0148521	0.0014479	1	1	1	Q16584	Q16584 [702-723]		0	2334.21049	High	High	0.0008842	0.008108	1.25
False	High	[K].TPASTPVSGTPQASPMIER.[S]	1xOxidation [M16]; 2xPhospho [T10(97.9); S14(100)]	0.0162025	0.0014479	1	1	1	Q9UHR4	Q9UHR4 [248-266]	Q9UHR4 2xPhospho [T257(97.9); S261(100)]	0	2102.88653	High	High	0.0008842	0.008878	1.93
False	High	[R].MAPALSGANLTSPRVPLSAYER.[V]	1xOxidation [M1]; 1xPhospho [T/S/Y]	0.0166564	0.0014479	1	1	1	Q9UQ35	Q9UQ35 [2371-2392]		1	2397.16322	High	High	0.0008842	0.009095	2.06
False	High	[R].MAPPVDDLSPK.[K]	1xPhospho [S9(100)]	0.0158346	0.0014479	1	1	1	Q92576	Q92576 [1125-1135]	Q92576 1xPhospho [S1133(100)]	0	1249.55342	High	High	0.0008842	0.00865	1.88
False	High	[R].SSSESYTQSFQSR.[K]	1xPhospho [S3(100)]	0.0160542	0.0014479	1	1	1	Q9BTU6	Q9BTU6 [460-472]	Q9BTU6 1xPhospho [S462(100)]	0	1573.61662	High	High	0.0008842	0.008767	2.09
False	High	[-].MASPSLERPEK.[G]	1xMet-loss+Acetyl [N-Term]; 1xPhospho [S3(100)]	0.0140628	0.0014479	1	1	1	Q13601	Q13601 [1-11]	Q13601 1xMet-loss+Acetyl [N-Term]; 1xPhospho [S3(100)]	0	1235.56676	High	High	0.0008842	0.007672	1.15
False	High	[K].MDMSLDDIIK.[L]	1xPhospho [S4(100)]	0.0174441	0.0014479	1	1	1	Q86V81	Q86V81 [5-14]	Q86V81 1xPhospho [S8(100)]	0	1260.52515	High	High	0.0008842	0.009532	1.91
False	High	[R].GGSPDLWK.[S]	1xPhospho [S3(100)]	0.0180199	0.0014479	1	1	1	Q96JM3	Q96JM3 [474-481]	Q96JM3 1xPhospho [S476(100)]	0	939.39717	High	High	0.0008842	0.009891	1.66
False	High	[R].VSLLFEDDVDSGGSLFGSPPTSVPPATK.[K]	2xPhospho [S/T]	0.0173636	0.0014479	1	2	2	Q641Q2	Q641Q2 [687-714]		0	2979.33121	High	High	0.0008842	0.009509	1.65
False	High	[R].SPSGGAAGPLLTPSQSLDGSRR.[S]	2xPhospho [S1(100); S/T]	0.0144516	0.0014479	1	1	2	Q96CX2	Q96CX2 [185-206]	Q96CX2 2xPhospho [S185(100); S/T]	1	2271.01663	High	High	0.0008842	0.007884	3.67
False	High	[R].SLSPVAAPPLREPR.[A]	2xPhospho [S1(100); S3(100)]	0.0160542	0.0014479	1	1	2	Q8NDT2	Q8NDT2 [265-278]	Q8NDT2 2xPhospho [S265(100); S267(100)]	1	1649.7812	High	High	0.0008842	0.008772	2.37
False	High	[K].KLGAGEGGEASVSPEK.[T]	2xPhospho [S11(100); S13(100)]	0.0139358	0.0014479	1	1	1	Q13428	Q13428 [1366-1381]	Q13428 2xPhospho [S1376(100); S1378(100)]	1	1675.69759	High	High	0.0008842	0.007615	2.21
False	High	[K].EYVAAQLR.[Q]		0.0173636	0.0014479	1	1	1	Q14151	Q14151 [164-171]		0	949.51016	High	High	0.0008842	0.0095	1.9
False	High	[K].KGESQTDIEITREEDFTR.[I]		0.0168885	0.0014479	1	1	2	P49368	P49368 [249-266]		2	2154.03093	High	High	0.0008842	0.00924	1.45
False	High	[R].SSSPVTELASRSPIR.[Q]	2xPhospho [S3(100); S/T]	0.0151259	0.0014479	1	1	2	Q9UQ35	Q9UQ35 [1101-1115]	Q9UQ35 2xPhospho [S1103(100); S/T]	1	1746.78232	High	High	0.0008842	0.008264	2.48
False	High	[R].NMPGLSAATLASLGGTSSR.[R]	1xPhospho [T/S]	0.0162025	0.0014479	1	1	1	Q32MZ4	Q32MZ4 [99-117]		0	1870.87285	High	High	0.0008842	0.008872	2.36
False	High	[R].AISAPTSPTR.[L]	1xPhospho [S7(99.7)]	0.0165798	0.0014479	1	1	1	Q9NQG6	Q9NQG6 [53-62]	Q9NQG6 1xPhospho [S59(99.7)]	0	1080.50852	High	High	0.0008842	0.009089	1.9
False	High	[K].KEQSEVSVSPR.[A]	1xPhospho [S9(100)]	0.0156182	0.0014479	1	1	1	Q7L4I2	Q7L4I2 [24-34]	Q7L4I2 1xPhospho [S32(100)]	1	1325.60969	High	High	0.0008842	0.008526	1.99
False	High	[R].KDSDTESSDLFTNLNLGR.[T]	1xPhospho [T/S]	0.0146504	0.0014479	1	1	1	Q9Y3S2	Q9Y3S2 [289-306]		1	2091.92303	High	High	0.0008842	0.007982	1.22
False	High	[K].RKYIEIDSDEEPR.[G]	1xPhospho [S8(100)]	0.0166564	0.0014479	1	1	2	Q9NVU7	Q9NVU7 [578-590]	Q9NVU7 1xPhospho [S585(100)]	2	1729.77927	High	High	0.0008842	0.009117	2.04
False	High	[K].VGVNGFGR.[I]		0.01569	0.0014479	1	1	1	P04406	P04406 [6-13]		0	805.43151	High	High	0.0008842	0.008569	1.42
False	High	[R].LTQAEISEQPTMATVVPQVPTSPK.[S]	1xPhospho [T/S]	0.0158346	0.0014479	1	1	1	Q70E73	Q70E73 [1133-1156]		0	2632.29396	High	High	0.0008842	0.00867	1.49
False	High	[R].TGSQEGTSMEGSRPAAPAEPGTLK.[T]	1xPhospho [T/S]	0.0147846	0.0014479	1	1	1	Q8IV36	Q8IV36 [591-614]		0	2439.08576	High	High	0.0008842	0.00809	1.9
False	High	[R].NGPLPIPSEGSGFTK.[L]	1xPhospho [S/T]	0.0178533	0.0014479	1	1	1	Q5VYK3	Q5VYK3 [823-837]		0	1580.73561	High	High	0.0008842	0.00977	2.57
False	High	[R].VLDSYGDDYR.[A]		0.014386	0.0014479	1	1	1	P0C1Z6	P0C1Z6 [123-132]		0	1202.53241	High	High	0.0008842	0.007835	0.92
False	High	[R].ITSPLMEPSSIEK.[I]	1xPhospho [T/S]	0.0177706	0.0014479	1	1	1	P28066	P28066 [54-66]		0	1511.70629	High	High	0.0008842	0.009731	1.86
False	High	[R].NDSWGSFDLR.[A]	1xPhospho [S3(100)]	0.0180199	0.0014479	1	1	1	Q7Z417	Q7Z417 [650-659]	Q7Z417 1xPhospho [S652(100)]	0	1276.49941	High	High	0.0008842	0.00988	1.49
False	High	[R].SPSQDFSFIEDTEILDSAMYR.[S]		0.0165798	0.0014479	1	1	1	Q9C0C2	Q9C0C2 [1552-1572]		0	2451.10205	High	High	0.0008842	0.009051	1.52
False	High	[K].VKEGMNIVEAMER.[F]		0.0167334	0.0014479	1	1	2	P62937	P62937 [132-144]		1	1505.74506	High	High	0.0008842	0.009163	1.44
False	High	[K].HSQPSPEPHSPTEPPAWGSSIVKVPSGIFDVNSR.[K]	3xPhospho [S5(98); S10(100); S26(100)]	0.0178533	0.0014479	1	1	1	Q5VZ89	Q5VZ89 [964-997]	Q5VZ89 3xPhospho [S968(98); S973(100); S989(100)]	1	3863.68673	High	High	0.0008842	0.009796	2.52
False	High	[R].SPSPYYSR.[YG]	1xPhospho [S1(100)]	0.0176066	0.0014479	2	2	1	Q13595; P62995	Q13595 [260-267]; P62995 [264-271]	Q13595 1xPhospho [S260(100)]; P62995 1xPhospho [S264(100)]	0	1036.41355	High	High	0.0008842	0.009652	1.49
False	High	[-].MSTGGDFGNPLRK.[F]	1xMet-loss+Acetyl [N-Term]; 1xPhospho [S/T]	0.0151259	0.0014479	1	1	1	P20340	P20340 [1-13]	P20340 1xMet-loss+Acetyl [N-Term]	1	1370.61002	High	High	0.0008842	0.008282	1.27
False	High	[K].FNISNGGPAPEAITDKIFQISK.[T]		0.014386	0.0014479	1	1	1	P36871	P36871 [131-152]		1	2347.22924	High	High	0.0008842	0.00785	1.74
False	High	[K].IVPQSQVPNPESPGK.[S]	1xPhospho [S12(100)]	0.0181038	0.0014479	1	1	1	Q9ULM3	Q9ULM3 [436-450]	Q9ULM3 1xPhospho [S447(100)]	0	1656.79928	High	High	0.0008842	0.00991	2.07
False	High	[R].ALLETASPR.[K]	1xPhospho [S7(100)]	0.018273	0.0014479	1	1	1	Q96BT3	Q96BT3 [41-49]	Q96BT3 1xPhospho [S47(100)]	0	1037.5027	High	High	0.0008842	0.01002	1.56
False	High	[-].MSLNPPIFLKR.[S]	1xMet-loss+Acetyl [N-Term]; 1xPhospho [S2(100)]	0.0165798	0.0014479	1	1	1	Q8N5C7	Q8N5C7 [1-11]	Q8N5C7 1xMet-loss+Acetyl [N-Term]; 1xPhospho [S2(100)]	1	1306.6919	High	High	0.0008842	0.009076	2.0
False	High	[K].TPSPKEEDEEPESPPEKK.[T]	2xPhospho [S3(99.5); S13(100)]	0.0158346	0.0014479	1	1	1	Q9H1E3	Q9H1E3 [202-219]	Q9H1E3 2xPhospho [S204(99.5); S214(100)]	2	2212.89345	High	High	0.0008842	0.00866	1.47
False	High	[R].SPSPAVPLR.[V]	1xPhospho [S3(100)]	0.0173636	0.0014479	1	1	1	Q6P4R8	Q6P4R8 [226-234]	Q6P4R8 1xPhospho [S228(100)]	0	1003.49722	High	High	0.0008842	0.009518	2.32
False	High	[K].ALELPLAASSIPRPRTPSPESHRSPAEGSER.[L]	2xPhospho [S18(95.6); S/T]	0.0181882	0.0014479	1	1	3	Q66K74	Q66K74 [623-653]	Q66K74 2xPhospho [T638(96.3); S640(99.8)]	2	3455.64684	High	High	0.0008842	0.009947	3.01
False	High	[R].IVEYSPPSAPR.[R]	1xPhospho [S5(100)]	0.0184439	0.0014479	1	1	1	O95696	O95696 [124-134]	O95696 1xPhospho [S128(100)]	0	1295.60314	High	High	0.0008842	0.01008	1.74
False	High	[K].AVDITTPK.[A]		0.0161282	0.0014479	1	1	1	O75475	O75475 [136-143]		0	844.47746	High	High	0.0008842	0.008826	1.7
False	High	[R].EQMMNSSISSGSGSLR.[T]	1xPhospho [S14(99.6)]	0.0179364	0.0014479	1	1	1	Q12959	Q12959 [562-577]	Q12959 1xPhospho [S575(99.6)]	0	1750.71358	High	High	0.0008842	0.009807	3.1
False	High	[R].AHSEKDQPPFGDSDDSVEADKSSPGIHLER.[S]	1xPhospho [S]	0.0162772	0.0014479	1	1	1	Q14676	Q14676 [483-512]		2	3330.45465	High	High	0.0008842	0.008913	2.39
False	High	[K].YIDQEELNK.[T]		0.0143207	0.0014479	2	4	1	P07900; P08238	P07900 [284-292]; P08238 [276-284]		0	1151.55789	High	High	0.0008842	0.007824	1.13
False	High	[K].SDSNASFLR.[A]	2xPhospho [S3(100); S6(100)]	0.0158346	0.0014479	1	1	1	Q01484	Q01484 [29-37]	Q01484 2xPhospho [S31(100); S34(100)]	0	1156.40716	High	High	0.0008842	0.008639	1.93
False	High	[R].LGADEDSFVILEPETNRELEALKQR.[F]	1xPhospho [S7(100)]	0.0162025	0.0014479	1	1	2	Q9HAW4	Q9HAW4 [510-534]	Q9HAW4 1xPhospho [S516(100)]	2	2952.43502	High	High	0.0008842	0.008859	2.18
False	High	[K].DEYTFSPGK.[S]		0.0169667	0.0014479	1	1	1	Q02880	Q02880 [1419-1427]		0	1043.46802	High	High	0.0008842	0.009282	1.44
False	High	[R].LGGPEGPGSPLLAT.[-]	1xPhospho [S9(100)]	0.0181882	0.0014479	1	1	2	Q9C086	Q9C086 [343-356]	Q9C086 1xPhospho [S351(100)]	0	1345.63992	High	High	0.0008842	0.009974	2.04
False	High	[K].SVEYEGDLK.[S]		0.0144516	0.0014479	1	1	1	Q12888	Q12888 [809-817]		0	1039.49423	High	High	0.0008842	0.007883	1.54
False	High	[R].RQAEMGTQEKSPGTSPLLSR.[K]	1xOxidation [M5]; 2xPhospho [S11(100); T14(98.7)]	0.0168885	0.0014479	1	1	1	Q9BRS8	Q9BRS8 [437-456]	Q9BRS8 2xPhospho [S447(100); T450(98.7)]	2	2349.03057	High	High	0.0008842	0.009229	2.02
False	High	[R].SRTPLLPR.[K]	2xPhospho [S1(100); T3(100)]	0.0144516	0.0014479	1	1	5	Q9UQ35	Q9UQ35 [2032-2039]	Q9UQ35 2xPhospho [S2032(100); T2034(100)]	1	1099.50609	High	High	0.0008842	0.007876	2.88
False	High	[R].SEDMPFSPK.[A]	1xOxidation [M4]; 1xPhospho [S7(100)]	0.0145838	0.0014479	1	1	1	Q12888	Q12888 [259-267]	Q12888 1xPhospho [S265(100)]	0	1133.42207	High	High	0.0008842	0.007975	2.17
False	High	[R].LKSSTSFANIQENSN.[-]	2xPhospho [S/T]	0.0166564	0.0014479	1	1	1	Q86WC4	Q86WC4 [320-334]		1	1799.72487	High	High	0.0008842	0.009113	2.56
False	High	[RK].LLSISGK.[VR]		0.0177706	0.0014479	1	2	2	P06748	P06748 [135-141]		0	717.45052	High	High	0.0008842	0.009723	1.31
False	High	[K].SEPIPESNDGPVK.[V]		0.0145175	0.0014479	1	1	1	P30101	P30101 [367-379]		0	1368.66415	High	High	0.0008842	0.007921	1.57
False	High	[R].RPGPGTLYDVPR.[E]		0.0149201	0.0014479	1	1	1	P56945	P56945 [380-391]		0	1327.71171	High	High	0.0008842	0.00815	1.65
False	High	[K].SGTPPRQGSITSPQANEQSVTPQRR.[S]	2xPhospho [T3(97.8); S/T]	0.0176884	0.0014479	1	1	1	Q9UQ35	Q9UQ35 [846-870]	Q9UQ35 2xPhospho [T848(97.8); S/T]	2	2839.28839	High	High	0.0008842	0.009697	4.02
False	High	[K].SLAFDSEHSADEK.[E]	2xPhospho [S6(100); S9(100)]	0.0178533	0.0014479	1	1	1	Q96L73	Q96L73 [478-490]	Q96L73 2xPhospho [S483(100); S486(100)]	0	1595.56624	High	High	0.0008842	0.009793	2.51
False	High	[R].ASSSGPRSPLDQR.[S]	1xPhospho [S8(100)]	0.0145838	0.0014479	1	1	1	O14646	O14646 [1670-1682]	O14646 1xPhospho [S1677(100)]	1	1437.6482	High	High	0.0008842	0.007951	2.18
False	High	[R].SRSRTPLLPR.[K]	2xPhospho [S1(100); S3(100)]	0.018273	0.0014479	1	1	1	Q9UQ35	Q9UQ35 [2030-2039]	Q9UQ35 2xPhospho [S2030(100); S2032(100)]	2	1342.63923	High	High	0.0008842	0.01002	1.56
False	High	[K].RMQEIEEMEKESGPGQK.[R]		0.0139358	0.0014479	1	1	1	Q96SB4	Q96SB4 [285-301]		2	2005.93175	High	High	0.0008842	0.007613	1.66
False	High	[K].LGLGIDEDDPTADDTSAAVTEEMPPLEGDDDTSRMEEVD.[-]	1xOxidation [M]; 1xPhospho [T/S]	0.0148521	0.0014479	1	1	2	P07900	P07900 [694-732]		1	4246.72109	High	High	0.0008842	0.008099	1.38
False	High	[R].SDSLLSFR.[L]	1xPhospho [S3(100)]	0.0139991	0.0014479	1	1	1	Q00587	Q00587 [190-197]	Q00587 1xPhospho [S192(100)]	0	1004.44485	High	High	0.0008842	0.007652	1.93
False	High	[K].LGVSVSPSR.[A]	2xPhospho [S4(100); S]	0.0159074	0.0014479	1	1	2	Q86VM9	Q86VM9 [529-537]	Q86VM9 2xPhospho [S532(100); S]	0	1061.44282	High	High	0.0008842	0.008714	2.44
False	High	[R].DKAPVQPQQSPAAAPGGTDEKPSGK.[E]	1xPhospho [S10(100)]	0.0177706	0.0014479	1	1	1	Q13200	Q13200 [7-31]	Q13200 1xPhospho [S16(100)]	1	2541.19809	High	High	0.0008842	0.009745	1.45
False	High	[K].SATLPYIKQEEFSPR.[S]	1xPhospho [S13(100)]	0.0183582	0.0014479	1	1	1	O75376	O75376 [1099-1113]	O75376 1xPhospho [S1111(100)]	1	1845.87826	High	High	0.0008842	0.01005	2.66
False	High	[R].WTDGSLSPPAKEPLASDSR.[N]	1xPhospho [S/T]	0.01569	0.0014479	1	1	1	O15085	O15085 [1474-1492]		1	2093.95394	High	High	0.0008842	0.00859	1.88
False	High	[K].DITTSADQIAEVK.[T]	1xPhospho [S5(98.5)]	0.0163523	0.0014479	1	1	1	Q76I76	Q76I76 [483-495]	Q76I76 1xPhospho [S487(98.5)]	0	1470.67235	High	High	0.0008842	0.008949	1.23
False	High	[R].LFFTSVPGGREKEESPQPR.[R]	1xPhospho [S15(100)]	0.0153348	0.0014479	1	1	1	Q96C57	Q96C57 [124-142]	Q96C57 1xPhospho [S138(100)]	2	2241.06997	High	High	0.0008842	0.008374	2.74
False	High	[R].DLVQPDKPASPK.[F]	1xPhospho [S10(100)]	0.018273	0.0014479	1	1	3	Q6PJT7	Q6PJT7 [506-517]	Q6PJT7 1xPhospho [S515(100)]	0	1374.66647	High	High	0.0008842	0.01	2.04
False	High	[K].VASSPVMVSNPATR.[M]	1xOxidation [M7]; 1xPhospho [S4(100)]	0.0143207	0.0014479	1	1	1	P51610	P51610 [595-608]	P51610 1xPhospho [S598(100)]	0	1511.69237	High	High	0.0008842	0.00781	1.42
False	High	[K].DMSPLSETEMALGKDVTPPPETEVVLIK.[N]	1xOxidation [M]; 2xPhospho [S3(100); T17(100)]	0.0178533	0.0014479	1	1	2	P27816	P27816 [505-532]	P27816 2xPhospho [S507(100); T521(100)]	1	3202.45879	High	High	0.0008842	0.009768	1.84
False	High	[K].SSAPADSERGPKPEPPGSGSPAPPR.[R]	2xPhospho [S18(100); S20(100)]	0.0145838	0.0014479	1	1	1	Q9UKJ3	Q9UKJ3 [721-745]	Q9UKJ3 2xPhospho [S738(100); S740(100)]	1	2588.1178	High	High	0.0008842	0.007977	2.25
False	High	[K].SAHTLGPTPSR.[T]		0.0161282	0.0014479	1	1	1	Q13428	Q13428 [1168-1178]		0	1123.58545	High	High	0.0008842	0.008837	1.84
False	High	[R].RTLDSDEERPRPAPPDWSHMR.[G]	1xOxidation [M20]; 1xPhospho [T/S]	0.0149883	0.0014479	1	1	1	Q9BW71	Q9BW71 [526-546]		1	2644.17222	High	High	0.0008842	0.00819	2.59
False	High	[R].SSDEENGPPSSPDLDR.[I]	2xPhospho [S]	0.0140628	0.0014479	1	1	1	Q96B36	Q96B36 [202-217]		0	1861.65249	High	High	0.0008842	0.007669	2.37
False	High	[K].YDILASEDVEGQEAATLPSEGGVR.[I]		0.0176066	0.0014479	1	1	1	O95400	O95400 [63-86]		0	2506.19437	High	High	0.0008842	0.00966	1.39
False	High	[K].IEIPVTPTGQSVPSSPSIPGTPTLK.[M]	3xPhospho [S15(97.7); T21(97.8); T/S]	0.0180199	0.0014479	1	1	2	Q9H4Z3	Q9H4Z3 [130-154]	Q9H4Z3 3xPhospho [S144(97.7); T150(97.8); T/S]	0	2743.26439	High	High	0.0008842	0.009854	1.9
False	High	[R].SKLSPSPSLR.[K]	2xPhospho [S4(100); S6(100)]	0.0141268	0.0014479	1	1	3	Q5T200	Q5T200 [204-213]	Q5T200 2xPhospho [S207(100); S209(100)]	1	1231.54835	High	High	0.0008842	0.007721	2.09
False	High	[R].SVPGTTSSPLVGDISPKSSPHEVK.[F]	2xPhospho [S15(100); S/T]	0.018273	0.0014479	1	1	1	Q9UQR0	Q9UQR0 [576-599]	Q9UQR0 2xPhospho [S590(100); S/T]	1	2566.18376	High	High	0.0008842	0.01001	3.36
False	High	[R].DPYGFGDSR.[D]		0.0164277	0.0014479	1	1	1	Q9HCD5	Q9HCD5 [14-22]		0	1013.4323	High	High	0.0008842	0.009007	1.74
False	High	[K].VASGSDLHLTDIDSDSNR.[G]	1xPhospho [S/T]	0.0168885	0.0014479	1	1	1	Q92614	Q92614 [70-87]		0	1981.84987	High	High	0.0008842	0.009252	1.87
False	High	[R].VDFSITK.[R]		0.0173636	0.0014479	1	1	1	P62995	P62995 [191-197]		0	809.44035	High	High	0.0008842	0.009505	1.27
False	High	[R].SSVDTPPRLSTPQKGPSTHPK.[E]	2xPhospho [S1(98.9); S/T]	0.0145175	0.0014479	1	1	1	Q68DK7	Q68DK7 [392-412]	Q68DK7 2xPhospho [S392(98.9); S/T]	2	2377.09488	High	High	0.0008842	0.007932	2.09
False	High	[R].RSDSLLSFR.[L]	2xPhospho [S4(100); S7(100)]	0.0149201	0.0014479	1	1	1	Q00587	Q00587 [189-197]	Q00587 2xPhospho [S192(100); S195(100)]	1	1240.51229	High	High	0.0008842	0.008154	3.2
False	High	[K].IEEVLSPEGSPSKSPSK.[K]	2xPhospho [S10(100); S14(99.1)]	0.0150569	0.0014479	1	1	1	Q9UEY8	Q9UEY8 [668-684]	Q9UEY8 2xPhospho [S677(100); S681(99.1)]	1	1930.84465	High	High	0.0008842	0.008235	3.45
False	High	[R].STSRDRLDDIIVLTK.[D]	2xPhospho [S/T]	0.018273	0.0014479	1	1	1	Q7Z3D4	Q7Z3D4 [53-67]		2	1891.8926	High	High	0.0008842	0.01002	2.63
False	High	[K].LKPFFEGMSQSSSQTEIGSLNSK.[G]	1xPhospho [S/T]	0.0168885	0.0014479	1	1	2	Q6VY07	Q6VY07 [399-421]		0	2582.18441	High	High	0.0008842	0.009232	1.3
False	High	[R].SFLVASVLPGPDGNINSPTR.[N]	1xPhospho [S/T]	0.0166564	0.0014479	1	1	2	Q7Z3K3	Q7Z3K3 [1322-1341]		0	2121.03761	High	High	0.0008842	0.009126	1.89
False	High	[R].DYFEEYGK.[I]		0.0163523	0.0014479	1	1	1	P22626	P22626 [130-137]		0	1050.44147	High	High	0.0008842	0.008954	1.21
False	High	[K].AVSTVVVTTAPSPK.[Q]	1xPhospho [S12(100)]	0.0173636	0.0014479	1	1	1	Q6P4R8	Q6P4R8 [1280-1293]	Q6P4R8 1xPhospho [S1291(100)]	0	1436.73964	High	High	0.0008842	0.009503	1.52
False	High	[K].AYEKPPEKKEGEEEEENTEEPPQGEEEESMETQE.[-]	1xPhospho [T32(100)]	0.0173636	0.0014479	1	1	1	Q12905	Q12905 [357-390]	Q12905 1xPhospho [T388(100)]	2	4074.63293	High	High	0.0008842	0.009488	2.09
False	High	[K].AVPPVSPELR.[K]	1xPhospho [S6(100)]	0.0151259	0.0014479	1	1	3	Q96JM3	Q96JM3 [411-420]	Q96JM3 1xPhospho [S416(100)]	0	1144.5762	High	High	0.0008842	0.008279	2.13
False	High	[R].SFSENGDRSQHLLHLQQQQK.[G]	1xPhospho [S3(98.5)]	0.0155468	0.0014479	1	1	1	P47974	P47974 [123-142]	P47974 1xPhospho [S125(98.5)]	1	2460.14157	High	High	0.0008842	0.00849	2.83
False	High	[K].SFSQPGLR.[S]	1xPhospho [S3(100)]	0.0174441	0.0014479	1	1	1	Q86TI0	Q86TI0 [235-242]	Q86TI0 1xPhospho [S237(100)]	0	971.43462	High	High	0.0008842	0.009535	2.16
False	High	[R].DYDDMSPR.[R]	1xPhospho [S6(100)]	0.01569	0.0014479	1	1	1	P61978	P61978 [279-286]	P61978 1xPhospho [S284(100)]	0	1078.35472	High	High	0.0008842	0.008575	1.79
False	High	[K].TAKPKVEMYSGSDDDDDFNKLPK.[K]	1xOxidation [M8]; 2xPhospho [S10(100); S12(100)]	0.0145838	0.0014479	1	1	1	O60841	O60841 [126-148]	O60841 2xPhospho [S135(100); S137(100)]	2	2776.14605	High	High	0.0008842	0.007968	1.52
False	High	[R].AVLASQTSLTPLGR.[N]	2xPhospho [T7(99.3); S8(100)]	0.0156182	0.0014479	1	1	1	Q6ZWJ1	Q6ZWJ1 [456-469]	Q6ZWJ1 2xPhospho [T462(99.3); S463(100)]	0	1573.73867	High	High	0.0008842	0.008535	2.2
False	High	[R].ATSPSSSVSGDFDDGHHSVSTPGPSR.[K]	1xPhospho [T2(96)]	0.0159074	0.0014479	1	1	1	Q86U86	Q86U86 [8-33]	Q86U86 1xPhospho [T9(96)]	0	2651.10056	High	High	0.0008842	0.008713	1.41
False	High	[R].SFSKEVEER.[S]	2xPhospho [S1(100); S3(100)]	0.0154051	0.0014479	1	1	1	Q04637	Q04637 [1185-1193]	Q04637 2xPhospho [S1185(100); S1187(100)]	1	1270.47524	High	High	0.0008842	0.008416	1.39
False	High	[R].YGLLANTEDPTEMASLDSDEETVFESR.[N]	1xOxidation [M13]; 2xPhospho [S18(97.9); T/S/Y]	0.0184439	0.0014479	1	1	1	Q9BVV8	Q9BVV8 [103-129]	Q9BVV8 2xPhospho [S120(97.9); T/S/Y]	0	3195.26366	High	High	0.0008842	0.01009	1.47
False	High	[R].ATSGSSLPVGINR.[Q]	1xPhospho [S3(99.5)]	0.0141911	0.0014479	1	1	1	Q13905	Q13905 [309-321]	Q13905 1xPhospho [S311(99.5)]	0	1338.64132	High	High	0.0008842	0.007726	1.82
False	High	[R].LIVENLSSR.[CV]		0.0139358	0.0014479	2	3	1	Q13247; Q08170	Q13247 [112-120]; Q08170 [106-114]		0	1030.58914	High	High	0.0008842	0.007618	1.31
False	High	[R].LLSMPGAQGAAAAGSEPPPATTSPEGQPK.[V]	1xPhospho [T/S]	0.0158346	0.0014479	1	1	1	Q96KQ7	Q96KQ7 [151-179]		0	2798.30665	High	High	0.0008842	0.008653	1.78
False	High	[R].RISTSDILSEK.[K]	1xPhospho [S3(99.5)]	0.0139991	0.0014479	1	1	1	O60293	O60293 [350-360]	O60293 1xPhospho [S352(99.5)]	1	1328.64574	High	High	0.0008842	0.007652	2.65
False	High	[K].RLSLPADIR.[IL]	1xPhospho [S3(100)]	0.0156182	0.0014479	1	2	1	Q00536	Q00536 [117-125]	Q00536 1xPhospho [S119(100)]	1	1120.58743	High	High	0.0008842	0.008518	2.27
False	High	[K].SFKLSGFSFKK.[N]	1xPhospho [S5(99.7)]	0.0164277	0.0014479	1	1	1	P29966	P29966 [163-173]	P29966 1xPhospho [S167(99.7)]	2	1355.67592	High	High	0.0008842	0.008989	1.37
False	High	[R].RIDISPSTFR.[K]	1xPhospho [T8(99.6)]	0.0149883	0.0014479	1	1	3	Q9Y2W1	Q9Y2W1 [678-687]	Q9Y2W1 1xPhospho [T685(99.6)]	1	1271.61438	High	High	0.0008842	0.008195	2.29
False	High	[R].SLFFGSILAPVRSPQGPSPVLAEDSEGEG.[-]	2xPhospho [S1(98.4); S25(100)]	0.0177706	0.0014479	1	1	1	Q99638	Q99638 [363-391]	Q99638 2xPhospho [S363(98.4); S387(100)]	1	3103.4061	High	High	0.0008842	0.009753	3.5
False	High	[R].STSPIIGSPPVR.[A]	1xPhospho [S3(100)]	0.0169667	0.0014479	1	1	1	Q86TB9	Q86TB9 [177-188]	Q86TB9 1xPhospho [S179(100)]	0	1290.64534	High	High	0.0008842	0.009275	1.58
False	High	[R].RLEISPDSSPER.[A]	1xPhospho [S9(100)]	0.0141911	0.0014479	1	1	2	Q99959	Q99959 [147-158]	Q99959 1xPhospho [S155(100)]	1	1465.66826	High	High	0.0008842	0.00776	1.97
False	High	[K].EGILPER.[A]		0.0187036	0.00157926	1	1	1	O43768	O43768 [25-31]		0	813.44649	High	High	0.0009625	0.01027	1.43
False	High	[R].TPSNTPSAEADWSPGLELHPDYK.[T]	1xPhospho [S13(94.7)]	0.0186166	0.00157926	1	1	1	Q9Y3Z3	Q9Y3Z3 [21-43]	Q9Y3Z3 1xPhospho [S33(94.7)]	0	2592.129	High	High	0.0009625	0.01022	1.16
False	High	[R].FNAISSEDFDQELVVKPIK.[V]	2xPhospho [S5(100); S6(100)]	0.018791	0.00157926	1	1	1	O15040	O15040 [444-462]	O15040 2xPhospho [S448(100); S449(100)]	0	2339.06079	High	High	0.0009625	0.01031	1.67
False	High	[K].AEVTEEVEDGKEEDEEEETENSLPIPASKR.[A]	1xPhospho [S22(100)]	0.018791	0.00157926	1	1	1	Q9H2G2	Q9H2G2 [309-338]	Q9H2G2 1xPhospho [S330(100)]	2	3468.50613	High	High	0.0009625	0.01028	2.53
False	High	[K].IEEVLSPEGSPSKSPSKK.[K]	3xPhospho [S6(100); S10(100); S14(97.1)]	0.018791	0.00157926	1	1	1	Q9UEY8	Q9UEY8 [668-685]	Q9UEY8 3xPhospho [S673(100); S677(100); S681(97.1)]	2	2138.90594	High	High	0.0009625	0.01028	3.6
False	High	[R].SASLSYPDR.[T]	1xPhospho [S3(100)]	0.0187036	0.00157926	1	1	1	Q6P4Q7	Q6P4Q7 [662-670]	Q6P4Q7 1xPhospho [S664(100)]	0	1075.44558	High	High	0.0009625	0.01026	2.58
False	High	[R].ATAPQTQHVSPMRQVEPPAK.[K]	1xPhospho [S10(99.1)]	0.018791	0.00157926	1	1	1	P29692	P29692 [124-143]	P29692 1xPhospho [S133(99.1)]	1	2253.08458	High	High	0.0009625	0.01028	1.63
False	High	[R].ALPTSKPEGSLHSSPVGPSSSK.[G]	1xPhospho [S14(98.6)]	0.0186166	0.00157926	1	1	1	Q9UPT8	Q9UPT8 [895-916]	Q9UPT8 1xPhospho [S908(98.6)]	0	2230.07512	High	High	0.0009625	0.01022	1.83
False	High	[R].LTIFGNSAVSQPASSSNHSSR.[R]	1xPhospho [S/T]	0.01853	0.00157926	1	1	1	P46934	P46934 [724-744]		0	2227.01391	High	High	0.0009625	0.01016	2.99
False	High	[K].TDDVSEKTSLADQEEVR.[T]	1xPhospho [S9(99.4)]	0.01853	0.00157926	1	1	1	Q9Y2Q0	Q9Y2Q0 [21-37]	Q9Y2Q0 1xPhospho [S29(99.4)]	1	2001.86485	High	High	0.0009625	0.01016	1.44
False	High	[R].ERFSPPRHELSPPQK.[R]	2xPhospho [S4(100); S11(100)]	0.018791	0.00157926	1	1	1	Q9BXP5	Q9BXP5 [64-78]	Q9BXP5 2xPhospho [S67(100); S74(100)]	2	1964.87795	High	High	0.0009625	0.01028	2.9
False	High	[K].IEPIPGESPK.[M]	1xPhospho [S8(100)]	0.0189672	0.00170751	1	1	1	O60841	O60841 [1161-1170]	O60841 1xPhospho [S1168(100)]	0	1146.54423	High	High	0.001039	0.01042	1.73
False	High	[K].LMFKTEGPDSD.[-]	1xOxidation [M2]; 1xPhospho [S10(100)]	0.019235	0.00170751	1	1	3	P04637	P04637 [383-393]	P04637 1xPhospho [S392(100)]	1	1335.51743	High	High	0.001039	0.01055	2.48
False	High	[R].EFSGGSYSAK.[R]	2xPhospho [S3(100); S6(99.5)]	0.0189672	0.00170751	1	1	1	Q5VT25	Q5VT25 [1649-1658]	Q5VT25 2xPhospho [S1651(100); S1654(99.5)]	0	1192.39593	High	High	0.001039	0.01041	1.73
False	High	[R].NLDIERPTYTNLNR.[L]		0.019235	0.00170751	1	7	1	Q71U36	Q71U36 [216-229]		0	1718.88202	High	High	0.001039	0.01053	1.23
False	High	[K].QAREESEESEAEPVQR.[T]	2xPhospho [S6(100); S9(100)]	0.0188789	0.00170751	1	1	1	Q9BW71	Q9BW71 [191-206]	Q9BW71 2xPhospho [S196(100); S199(100)]	1	2033.7849	High	High	0.0009625	0.01034	1.85
False	High	[R].NLSFNELYPSGTLK.[L]	1xPhospho [S3(100)]	0.019056	0.00170751	1	1	1	Q8WYP5	Q8WYP5 [1539-1552]	Q8WYP5 1xPhospho [S1541(100)]	0	1662.77748	High	High	0.001039	0.01044	1.77
False	High	[K].KFVEWLKNAEEESESEAEEGD.[-]	2xPhospho [S13(100); S15(100)]	0.019056	0.00170751	1	1	1	Q7L1Q6	Q7L1Q6 [399-419]	Q7L1Q6 2xPhospho [S411(100); S413(100)]	2	2615.011	High	High	0.001039	0.01045	2.53
False	High	[K].DLYANTVLSGGTTMYPGIADR.[M]	1xOxidation [M14]	0.019235	0.00170751	1	2	1	P60709	P60709 [292-312]		0	2231.06487	High	High	0.001039	0.01056	1.65
False	High	[R].EVKAEEKSPISINVK.[T]	2xPhospho [S8(100); S11(100)]	0.0193252	0.00170751	1	1	1	Q9UK58	Q9UK58 [345-359]	Q9UK58 2xPhospho [S352(100); S355(100)]	2	1830.86499	High	High	0.001039	0.0106	3.18
False	High	[K].VLPSSAAATPQQTSPAALPVFNAK.[D]	1xPhospho [S/T]	0.0188789	0.00170751	1	1	1	Q9H2F5	Q9H2F5 [344-367]		0	2446.23777	High	High	0.001039	0.01036	1.33
False	High	[R].ATTPPNQGRPDSPVYANLQELK.[I]	2xPhospho [T2(99.1); T/S/Y]	0.0191453	0.00170751	1	1	1	Q8IWW6	Q8IWW6 [229-250]	Q8IWW6 2xPhospho [T230(99.1); T/S/Y]	0	2556.15312	High	High	0.001039	0.01049	1.68
False	High	[R].HSISMPAMR.[N]	1xPhospho [S4(100)]	0.0188789	0.00170751	1	1	1	Q16890	Q16890 [134-142]	Q16890 1xPhospho [S137(100)]	0	1109.46316	High	High	0.001039	0.01037	2.08
False	High	[R].EYSLQVLK.[N]		0.0188789	0.00170751	1	1	1	P34897	P34897 [349-356]		0	979.54587	High	High	0.001039	0.01037	1.64
False	High	[R].AQPFGFIDSDTDAEEERIPATPVVIPMKK.[R]	3xPhospho [S9(100); T11(100); T21(100)]	0.0188789	0.00170751	1	1	1	Q14676	Q14676 [321-349]	Q14676 3xPhospho [S329(100); T331(100); T341(100)]	2	3441.51263	High	High	0.0009625	0.01033	2.45
False	High	[K].AKEVELVSE.[-]	1xPhospho [S8(100)]	0.0188789	0.00170751	1	1	3	O60832	O60832 [506-514]	O60832 1xPhospho [S513(100)]	1	1083.49695	High	High	0.001039	0.01036	2.84
False	High	[R].TSQPMAPGVFLTQR.[R]		0.019235	0.00170751	1	1	1	O75151	O75151 [1040-1053]		0	1532.78897	High	High	0.001039	0.01053	1.6
False	High	[R].TPESQPDTPPGTPLVSQDEKR.[D]	2xPhospho [S4(98.4); T12(100)]	0.0191453	0.00170751	1	1	1	Q96T60	Q96T60 [111-131]	Q96T60 2xPhospho [S114(98.4); T122(100)]	1	2439.04766	High	High	0.001039	0.01048	1.58
False	High	[R].FRSDVHTEAVQAALAK.[Y]	1xPhospho [S3(100)]	0.0188789	0.00170751	1	1	1	Q14689	Q14689 [92-107]	Q14689 1xPhospho [S94(100)]	1	1822.88474	High	High	0.001039	0.01036	1.68
False	High	[K].IQLSNQELLGDDQKK.[V]		0.0189672	0.00170751	1	1	1	Q5VT06	Q5VT06 [2781-2795]		1	1728.91265	High	High	0.001039	0.01039	1.29
False	High	[K].FYEQFSK.[N]		0.0191453	0.00170751	1	1	1	P07900	P07900 [437-443]		0	948.44616	High	High	0.001039	0.01048	1.9
False	High	[R].SEGFSMDR.[K]	1xPhospho [S1(100)]	0.0189672	0.00170751	1	1	1	Q7Z4V5	Q7Z4V5 [454-461]	Q7Z4V5 1xPhospho [S454(100)]	0	1008.34924	High	High	0.001039	0.01038	1.71
False	High	[R].TASPPPPPK.[R]	1xPhospho [S3(100)]	0.0194158	0.00170751	1	1	1	Q8IYB3	Q8IYB3 [614-622]	Q8IYB3 1xPhospho [S616(100)]	0	971.45977	High	High	0.001039	0.01065	1.88
False	High	[R].RGAPSSPATGVLPSPQGK.[S]	2xPhospho [S14(100); S/T]	0.0188789	0.00170751	1	1	1	Q5SRE5	Q5SRE5 [1704-1721]	Q5SRE5 2xPhospho [S1717(100); S/T]	1	1866.85107	High	High	0.0009625	0.01033	1.66
False	High	[K].FFTTPSK.[S]	1xPhospho [T4(99.7)]	0.0195985	0.00183766	1	1	1	O76021	O76021 [462-468]	O76021 1xPhospho [T465(99.7)]	0	907.39611	High	High	0.001117	0.01075	1.51
False	High	[R].VTSFSTPPTPERNNRPAFFSPSLKR.[K]	2xPhospho [S3(94.9); S/T]	0.0196906	0.00183766	1	1	1	Q6ICG6	Q6ICG6 [285-309]	Q6ICG6 2xPhospho [S287(94.9); S/T]	2	2993.40705	High	High	0.001117	0.01079	2.82
False	High	[K].LGSTEVASNVPK.[V]		0.0195985	0.00183766	1	1	1	Q9Y5A9	Q9Y5A9 [194-205]		0	1201.64229	High	High	0.001117	0.01077	1.35
False	High	[R].SLMSSPEDLTK.[D]	2xPhospho [S4(100); S5(100)]	0.0196906	0.00183766	1	1	4	P46821	P46821 [828-838]	P46821 2xPhospho [S831(100); S832(100)]	0	1367.52014	High	High	0.001117	0.0108	1.46
False	High	[K].TVPQKVTIAK.[I]		0.0195985	0.00183766	1	1	1	O43583	O43583 [110-119]		1	1084.67247	High	High	0.001117	0.01072	1.28
False	High	[R].AELFESLQEQPGALPVPGPSRSAPSSPAPR.[R]	2xPhospho [S]	0.0195985	0.00183766	1	1	1	O75064	O75064 [711-740]		1	3232.50755	High	High	0.001117	0.01073	2.36
False	High	[K].VSSQSFSEIER.[Q]	1xPhospho [S5(100)]	0.0196906	0.00183766	1	1	1	Q8N6H7	Q8N6H7 [236-246]	Q8N6H7 1xPhospho [S240(100)]	0	1348.57805	High	High	0.001117	0.0108	1.55
False	High	[R].GSSAGGGGSGAAAATAATAGGQHR.[N]		0.0195985	0.00183766	1	1	1	O00458	O00458 [13-36]		0	1927.8965	High	High	0.001117	0.01075	1.63
False	High	[K].LLSESAQPLKK.[V]		0.0196906	0.00183766	1	1	1	Q9H3N1	Q9H3N1 [224-234]		1	1213.71506	High	High	0.001117	0.01082	1.2
False	High	[R].NYSVGSRPLKPLSPLR.[A]	2xPhospho [S3(100); S13(100)]	0.0195069	0.00183766	1	1	1	O60825	O60825 [481-496]	O60825 2xPhospho [S483(100); S493(100)]	0	1943.95039	High	High	0.001039	0.01071	2.56
False	High	[R].DFSLEQLR.[Q]	1xPhospho [S3(100)]	0.0195985	0.00183766	1	1	1	O15173	O15173 [102-109]	O15173 1xPhospho [S104(100)]	0	1087.48197	High	High	0.001117	0.01073	1.51
False	High	[K].MEVLSPASPGGLSDGNPSLSDPSTPR.[G]	1xPhospho [S/T]	0.0195985	0.00183766	1	1	1	Q6P1R3	Q6P1R3 [20-45]		0	2648.19095	High	High	0.001117	0.01073	1.04
False	High	[K].SFKLSGFSFKK.[N]	2xPhospho [S5(100); S8(100)]	0.0200636	0.00196193	1	1	3	P29966	P29966 [163-173]	P29966 2xPhospho [S167(100); S170(100)]	2	1435.64225	High	High	0.001193	0.01103	2.53
False	High	[R].SLSYEEPRRHSPPIEK.[Q]	2xPhospho [S3(100); S11(100)]	0.0199696	0.00196193	1	1	1	Q8IZD4	Q8IZD4 [273-288]	Q8IZD4 2xPhospho [S275(100); S283(100)]	2	2084.92021	High	High	0.001193	0.01096	2.44
False	High	[R].IKGPNAVQLVK.[T]		0.020158	0.00196193	1	1	1	Q7Z6Z7	Q7Z6Z7 [1916-1926]		1	1166.72557	High	High	0.001193	0.01108	1.3
False	High	[-].MGDSDDEYDR.[R]	1xMet-loss+Acetyl [N-Term]; 1xPhospho [S4(100)]	0.0198761	0.00196193	1	1	1	Q9BXP5	Q9BXP5 [1-10]	Q9BXP5 1xMet-loss+Acetyl [N-Term]; 1xPhospho [S4(100)]	0	1193.36303	High	High	0.001193	0.01088	2.22
False	High	[R].VISPSSGYSSQSNTPTALTPVPVFLK.[S]	2xPhospho [S/Y/T]	0.0205408	0.00196193	1	1	1	Q5SYE7	Q5SYE7 [849-874]		0	2837.34098	High	High	0.001193	0.01126	1.18
False	High	[R].DKKSPLIESTANMDNNQSQK.[T]	1xPhospho [S4(100)]	0.0204444	0.00196193	1	1	1	O14974	O14974 [296-315]	O14974 1xPhospho [S299(100)]	2	2328.05373	High	High	0.001193	0.01124	1.75
False	High	[R].SESAPTLHPYSPLSPK.[G]	2xPhospho [S3(100); S14(99.3)]	0.0197831	0.00196193	1	1	1	Q8WUF5	Q8WUF5 [100-115]	Q8WUF5 2xPhospho [S102(100); S113(99.3)]	0	1870.80239	High	High	0.001193	0.01086	2.0
False	High	[K].GTYVPSSPTR.[L]	1xPhospho [S/T/Y]	0.020253	0.00196193	1	1	1	Q9Y4P8	Q9Y4P8 [407-416]		0	1144.50343	High	High	0.001193	0.01113	2.32
False	High	[K].SMEVLSVTDGGSPVPARR.[A]	2xPhospho [S1(100); S12(100)]	0.0199696	0.00196193	1	1	1	Q8IWQ3	Q8IWQ3 [382-399]	Q8IWQ3 2xPhospho [S382(100); S393(100)]	1	2017.88138	High	High	0.001193	0.01094	1.91
False	High	[K].AVSPPHLDGPPSPR.[S]	1xPhospho [S12(100)]	0.020253	0.00196193	1	1	2	P29590	P29590 [516-529]	P29590 1xPhospho [S527(100)]	0	1506.71007	High	High	0.001193	0.01111	2.5
False	High	[K].VAQRSPVDSGTILREPTTK.[S]	1xPhospho [S5(100)]	0.0206377	0.00196193	1	1	1	P49454	P49454 [3050-3068]	P49454 1xPhospho [S3054(100)]	2	2135.08562	High	High	0.001193	0.01131	1.96
False	High	[R].TLMLPLTEGSLR.[L]	1xPhospho [S10(100)]	0.0205408	0.00196193	1	1	1	Q7L4E1	Q7L4E1 [267-278]	Q7L4E1 1xPhospho [S276(100)]	0	1410.70623	High	High	0.001193	0.01125	2.58
False	High	[-].MTTESGSDSESKPDQEAEPQEAAGAQGR.[A]	2xPhospho [T/S]; 2xDehydrated [T/S]	0.0206377	0.00196193	1	1	1	Q9Y2J2	Q9Y2J2 [1-28]		0	3017.15036	High	High	0.001193	0.01131	1.4
False	High	[R].NLESIDPQFTIR.[R]	1xPhospho [T10(100)]	0.0199696	0.00196193	1	1	1	Q9Y2L9	Q9Y2L9 [559-570]	Q9Y2L9 1xPhospho [T568(100)]	0	1512.7094	High	High	0.001193	0.01097	1.91
False	High	[K].TVAGGAWTYNTTSAVTVK.[S]		0.0205408	0.00196193	1	1	1	P61513	P61513 [63-80]		0	1826.9283	High	High	0.001193	0.01127	1.33
False	High	[K].SVSTSSPAGAAIASTSGASNNSSSN.[-]	1xPhospho [S/T]	0.0205408	0.00196193	1	1	1	Q86UE8	Q86UE8 [748-772]		0	2291.96233	High	High	0.001193	0.01126	2.49
False	High	[K].ESKGSPVFLPR.[K]	1xPhospho [S5(99.5)]	0.020253	0.00196193	1	1	2	Q9NYV4	Q9NYV4 [419-429]	Q9NYV4 1xPhospho [S423(99.5)]	1	1296.63478	High	High	0.001193	0.01113	1.75
False	High	[R].LQDSSDPDTGSEEEGSSRLSPPHSPR.[D]	2xPhospho [S24(98.6); T/S]	0.0206377	0.00196193	1	1	1	Q92974	Q92974 [937-962]	Q92974 2xPhospho [S960(98.6); T/S]	1	2927.17281	High	High	0.001193	0.01133	2.04
False	High	[R].LNDSPTLK.[K]	1xPhospho [S/T]	0.020158	0.00196193	1	1	1	Q9BYW2	Q9BYW2 [621-628]		0	967.4496	High	High	0.001193	0.01107	2.03
False	High	[K].KTPEGDASPSTPEENETTTTSAFTIQEYFAKR.[M]	2xPhospho [T2(98.3); S10(96.7)]	0.0207352	0.00196193	1	1	1	Q96BK5	Q96BK5 [154-185]	Q96BK5 2xPhospho [T155(98.3); S163(96.7)]	2	3693.5881	High	High	0.001193	0.01137	2.06
False	High	[R].LEEGVASDEEAEEAQPGSGPSPEPEGSPPAHPQ.[-]	2xPhospho [S7(100); S27(100)]	0.0205408	0.00196193	1	1	1	Q7Z406	Q7Z406 [1963-1995]	Q7Z406 2xPhospho [S1969(100); S1989(100)]	0	3471.3785	High	High	0.001193	0.01127	2.04
False	High	[R].QTVAVGVIK.[NA]		0.0200636	0.00196193	1	3	1	P68104	P68104 [431-439]		0	914.56694	High	High	0.001193	0.01098	1.53
False	High	[R].DVDASPSPLSVQDLK.[G]	1xPhospho [S5(100)]	0.0204444	0.00196193	1	1	1	Q8IWZ8	Q8IWZ8 [405-419]	Q8IWZ8 1xPhospho [S409(100)]	0	1650.76222	High	High	0.001193	0.01123	1.52
False	High	[K].YVESDDEKPLDDETVNEDASNENSENDITMQSLPK.[G]	3xPhospho [S20(96.5); S24(96.5); S/T/Y]	0.0200636	0.00196193	1	1	1	P46100	P46100 [89-123]	P46100 3xPhospho [S108(96.5); S112(96.5); S/T/Y]	0	4210.61321	High	High	0.001193	0.01099	1.75
False	High	[R].IPRPLSPTK.[L]	1xPhospho [S6(100)]	0.0207352	0.00196193	1	1	1	Q13625	Q13625 [693-701]	Q13625 1xPhospho [S698(100)]	0	1088.58637	High	High	0.001193	0.01138	2.12
False	High	[R].RQSPSPSTRPIR.[R]	2xPhospho [S3(100); S/T]	0.0197831	0.00196193	1	1	1	Q8IYB3	Q8IYB3 [711-722]	Q8IYB3 2xPhospho [S713(100); S/T]	1	1541.69853	High	High	0.001117	0.01084	2.18
False	High	[R].KVMDSDEDDDY.[-]	1xPhospho [S5(100)]	0.020253	0.00196193	1	1	1	O14737	O14737 [115-125]	O14737 1xPhospho [S119(100)]	1	1411.4607	High	High	0.001193	0.01109	2.6
False	High	[K].DSGSQEVLSELR.[V]		0.0203484	0.00196193	1	1	1	Q9BVJ6	Q9BVJ6 [450-461]		0	1319.64375	High	High	0.001193	0.01116	1.16
False	High	[R].RLGGLRPESPESLTSVSR.[T]	1xPhospho [S9(100)]	0.020253	0.00196193	1	1	4	Q9H6F5	Q9H6F5 [10-27]	Q9H6F5 1xPhospho [S18(100)]	1	2021.01754	High	High	0.001193	0.0111	2.26
False	High	[K].SLLSNVSIEDEEEELVAIVR.[A]	1xPhospho [S7(99)]	0.020158	0.00196193	1	1	1	Q5T5Y3	Q5T5Y3 [528-547]	Q5T5Y3 1xPhospho [S534(99)]	0	2324.12688	High	High	0.001193	0.01107	1.48
False	High	[R].KRSLSPLIK.[F]	2xPhospho [S3(100); S5(100)]	0.0206377	0.00196193	1	1	1	Q7Z4H7	Q7Z4H7 [904-912]	Q7Z4H7 2xPhospho [S906(100); S908(100)]	2	1201.61055	High	High	0.001193	0.01135	2.81
False	High	[K].VAVVAGYGDVGK.[G]		0.0205408	0.00196193	1	1	1	P23526	P23526 [215-226]		0	1134.61535	High	High	0.001193	0.01125	1.33
False	High	[K].TSFDQDSDVDIFPSDFPTEPPSLPR.[T]	1xPhospho [T/S]	0.0205408	0.00196193	1	1	1	Q02880	Q02880 [1575-1599]		0	2889.25024	High	High	0.001193	0.01124	1.18
False	High	[R].GVAPADSPEAPR.[R]	1xPhospho [S7(100)]	0.0235673	0.00206796	1	1	1	Q9P2G1	Q9P2G1 [731-742]	Q9P2G1 1xPhospho [S737(100)]	0	1246.54636	High	High	0.001335	0.01296	1.61
False	High	[R].SSTFPQTDVLSSSLEAEHR.[L]	1xPhospho [S13(99)]	0.024253	0.00206796	1	1	1	Q86WP2	Q86WP2 [369-387]	Q86WP2 1xPhospho [S381(99)]	0	2170.96523	High	High	0.001335	0.0133	2.21
False	High	[R].SESPSLTQER.[A]	1xPhospho [S3(100)]	0.0233436	0.00206796	1	1	1	Q9BXW9	Q9BXW9 [590-599]	Q9BXW9 1xPhospho [S592(100)]	0	1213.50964	High	High	0.001335	0.01285	1.43
False	High	[K].RPASPSSPEHLPATPAESPAQR.[F]	1xPhospho [S4(97.5)]	0.02113	0.00206796	1	1	1	Q9H7L9	Q9H7L9 [231-252]	Q9H7L9 1xPhospho [S234(97.5)]	0	2363.11396	High	High	0.00127	0.01161	2.29
False	High	[R].DASPTPSTDAEYPANGSGADRIYDLNIPAFVK.[F]	2xPhospho [S3(98.7); S/T/Y]	0.0219448	0.00206796	1	1	1	O43639	O43639 [88-119]	O43639 2xPhospho [S90(98.7); S/T/Y]	1	3512.52947	High	High	0.001335	0.01206	1.47
False	High	[R].LSQSSQDSSPVR.[N]	1xPhospho [S]	0.0233436	0.00206796	1	1	1	O95251	O95251 [49-60]		0	1370.59476	High	High	0.001335	0.01281	1.38
False	High	[K].AGMSSNQSISSPVLDAVPRTPSR.[E]	2xPhospho [T20(98.8); S]	0.0217379	0.00206796	1	1	1	Q9UQ35	Q9UQ35 [1394-1416]	Q9UQ35 2xPhospho [T1413(98.8); S]	1	2517.12044	High	High	0.001335	0.01194	2.27
False	High	[K].EMGSLSIKDPK.[L]	1xPhospho [S4(100)]	0.0237935	0.00206796	1	1	1	O94804	O94804 [511-521]	O94804 1xPhospho [S514(100)]	1	1284.59053	High	High	0.001335	0.01309	1.72
False	High	[K].EMPFQGSGKSAWCPVEISK.[T]	1xCarbamidomethyl [C13]; 1xPhospho [S18(100)]; 2xDehydrated [S7(100); S10(100)]	0.02123	0.00206796	1	1	1	P24394	P24394 [330-348]	P24394 1xPhospho [S347(100)]; 2xDehydrated [S336(100); S339(100)]	1	2181.94972	High	High	0.00127	0.01168	2.68
False	High	[K].LYIGNLNESVTPADLEK.[V]	1xPhospho [S9(99.3)]	0.0214316	0.00206796	1	1	1	Q9NZI8	Q9NZI8 [4-20]	Q9NZI8 1xPhospho [S12(99.3)]	0	1955.93617	High	High	0.001335	0.01176	2.16
False	High	[R].LLSFRSMEEAR.[L]	2xPhospho [S3(100); S6(100)]	0.0232325	0.00206796	1	1	2	O43149	O43149 [1535-1545]	O43149 2xPhospho [S1537(100); S1540(100)]	1	1498.61611	High	High	0.001335	0.01274	1.4
False	High	[R].TDVSNFDEEFTGEAPTLSPPR.[D]	1xPhospho [S18(98.9)]	0.022049	0.00206796	1	1	2	Q16512	Q16512 [899-919]	Q16512 1xPhospho [S916(98.9)]	0	2389.02314	High	High	0.001335	0.0121	1.71
False	High	[K].AGGSVESLR.[S]	1xPhospho [S4(100)]	0.0225785	0.00206796	1	1	1	O94885	O94885 [504-512]	O94885 1xPhospho [S507(100)]	0	955.42445	High	High	0.001335	0.01237	2.24
False	High	[K].GYYSPYSVSGSGSTAGSR.[T]	2xPhospho [S13(99.4); S17(100)]	0.0236801	0.00206796	1	1	1	Q15149	Q15149 [4610-4627]	Q15149 2xPhospho [S4622(99.4); S4626(100)]	0	1942.72559	High	High	0.001335	0.013	2.97
False	High	[R].AGGEESQFEMDI.[-]	1xDehydrated [S6(100)]	0.0216353	0.00206796	1	1	1	Q13541	Q13541 [107-118]	Q13541 1xDehydrated [S112(100)]	0	1294.52561	High	High	0.001335	0.01186	1.71
False	High	[R].RQSFGGSLFAYSPGGAHGMLSSPK.[L]	2xPhospho [S12(100); S/Y]	0.0235673	0.00206796	1	1	1	Q99856	Q99856 [351-374]	Q99856 2xPhospho [S362(100); S/Y]	1	2599.12005	High	High	0.001335	0.01292	1.66
False	High	[R].AQSLLSTDR.[E]	1xPhospho [S3(100)]	0.0224715	0.00206796	1	1	1	O00231	O00231 [12-20]	O00231 1xPhospho [S14(100)]	0	1070.48778	High	High	0.001335	0.01234	1.91
False	High	[K].ALEISPR.[S]	1xPhospho [S5(100)]	0.0224715	0.00206796	1	1	1	Q8IY92	Q8IY92 [1181-1187]	Q8IY92 1xPhospho [S1185(100)]	0	865.41791	High	High	0.001335	0.01236	1.84
False	High	[-].MAAAMVPGRSESWER.[G]	1xMet-loss+Acetyl [N-Term]; 1xPhospho [S12(100)]	0.0239075	0.00206796	1	1	1	O43598	O43598 [1-15]	O43598 1xMet-loss+Acetyl [N-Term]; 1xPhospho [S12(100)]	1	1668.71998	High	High	0.001335	0.01314	1.99
False	High	[R].AYTHQVVTR.[W]	1xPhospho [T3(100)]	0.0234552	0.00206796	1	1	1	P50613	P50613 [168-176]	P50613 1xPhospho [T170(100)]	0	1154.5354	High	High	0.001335	0.01285	1.98
False	High	[R].TISNPEVVMK.[R]	1xOxidation [M9]; 1xPhospho [S3(100)]	0.0210305	0.00206796	1	1	2	P55196	P55196 [214-223]	P55196 1xPhospho [S216(100)]	0	1213.55342	High	High	0.00127	0.01152	1.36
False	High	[R].GFSLEELR.[V]	1xPhospho [S3(100)]	0.0241372	0.00206796	1	1	1	P26373	P26373 [75-82]	P26373 1xPhospho [S77(100)]	0	1030.4605	High	High	0.001335	0.01324	1.1
False	High	[K].ILVPKSPVK.[S]	1xPhospho [S6(100)]	0.0214316	0.00206796	1	1	2	Q9Y232	Q9Y232 [196-204]	Q9Y232 1xPhospho [S201(100)]	1	1060.61661	High	High	0.001335	0.01178	2.12
False	High	[R].EALFDGGGGGPAVSDLSQ.[-]	1xPhospho [S17(100)]	0.0221538	0.00206796	1	1	1	Q96RY5	Q96RY5 [1252-1269]	Q96RY5 1xPhospho [S1268(100)]	0	1756.74255	High	High	0.001335	0.01213	1.98
False	High	[K].EAENPEGEEKEAATLEVERPLPMEVEK.[N]	1xOxidation [M23]	0.0222592	0.00206796	1	1	1	P51858	P51858 [171-197]		1	3069.45687	High	High	0.001335	0.01224	2.01
False	High	[K].GNKSPSPPDGSPAATPEIR.[V]	2xPhospho [S6(98.9); S11(100)]	0.0223651	0.00206796	1	1	1	O00499	O00499 [293-311]	O00499 2xPhospho [S298(98.9); S303(100)]	1	2037.86784	High	High	0.001335	0.01229	2.12
False	High	[K].GNAEGSSDEEGKLVIDEPAKEK.[N]	2xPhospho [S6(100); S7(100)]	0.0244864	0.00206796	1	1	1	P51858	P51858 [127-148]	P51858 2xPhospho [S132(100); S133(100)]	2	2462.03715	High	High	0.001335	0.01344	1.65
False	High	[R].GSGSQSSVPSVDQFTGVGIR.[V]	1xPhospho [S/T]	0.0218411	0.00206796	1	1	1	Q9UQE7	Q9UQE7 [1080-1099]		0	2044.93354	High	High	0.001335	0.01197	1.16
False	High	[K].ATMDAGKLVSDEMVVELIEK.[N]		0.0224715	0.00206796	1	1	1	P54819	P54819 [66-85]		1	2178.10323	High	High	0.001335	0.01233	1.22
False	High	[K].MEEETEVRESEKQQDSQPEEVMDVLEMVENVK.[H]	1xOxidation [M1]; 1xPhospho [T/S]	0.0244864	0.00206796	1	1	1	Q9H307	Q9H307 [366-397]		2	3919.68069	High	High	0.001335	0.01343	1.57
False	High	[R].RLPIFSRLSISDD.[-]	1xPhospho [S9(99.5)]	0.0232325	0.00206796	1	2	1	P47974	P47974 [482-494]	P47974 1xPhospho [S490(99.5)]	2	1598.7938	High	High	0.001335	0.01273	2.18
False	High	[K].YGPADVEDTTGSGATDSKDDDDIDLFGSDDEEESEEAKR.[L]	1xPhospho [S/T/Y]; 1xDehydrated [S/T]	0.0241372	0.00206796	1	1	1	P24534	P24534 [79-117]		2	4242.67902	High	High	0.001335	0.01324	1.81
False	High	[R].GIPHSLSGLQDPIIAR.[M]	1xPhospho [S]	0.0216353	0.00206796	1	1	1	Q9ULH0	Q9ULH0 [1627-1642]		0	1753.89966	High	High	0.001335	0.0119	1.36
False	High	[R].SFSEPFGR.[D]	1xPhospho [S3(100)]	0.0231221	0.00206796	1	1	1	P58340	P58340 [32-39]	P58340 1xPhospho [S34(100)]	0	1006.40299	High	High	0.001335	0.01268	1.77
False	High	[R].SRSPLAIR.[R]	2xPhospho [S1(100); S3(100)]	0.0217379	0.00206796	1	1	3	Q9UQ35	Q9UQ35 [2044-2051]	Q9UQ35 2xPhospho [S2044(100); S2046(100)]	1	1059.47479	High	High	0.001335	0.01196	2.29
False	High	[R].RMASPPAPSPAPPAISPIIK.[N]	1xPhospho [S4(100)]	0.0214316	0.00206796	1	1	1	Q00587	Q00587 [98-117]	Q00587 1xPhospho [S101(100)]	1	2078.08681	High	High	0.001335	0.01177	2.13
False	High	[R].RGNDPLTSSPGR.[S]	1xPhospho [S9(99.6)]	0.0226861	0.00206796	1	1	1	P49736	P49736 [19-30]	P49736 1xPhospho [S27(99.6)]	1	1336.60052	High	High	0.001335	0.01245	1.41
False	High	[K].RFSFSQR.[S]	1xPhospho [S3(100)]	0.0215331	0.00206796	1	1	1	Q92614	Q92614 [138-144]	Q92614 1xPhospho [S140(100)]	1	1007.44586	High	High	0.001335	0.01183	2.54
False	High	[-].METMASPGKDNYR.[M]	1xAcetyl [N-Term]; 1xOxidation [M4]; 1xPhospho [S6(100)]	0.024253	0.00206796	1	1	1	O60684	O60684 [1-13]	O60684 1xAcetyl [N-Term]; 1xPhospho [S6(100)]	1	1637.63354	High	High	0.001335	0.01333	1.42
False	High	[K].GGVTGSPEASISGSK.[G]	1xPhospho [S6(100)]	0.022903	0.00206796	1	1	1	Q09666	Q09666 [5726-5740]	Q09666 1xPhospho [S5731(100)]	0	1413.62573	High	High	0.001335	0.0126	1.76
False	High	[R].EAASSPAGEPLR.[K]	1xPhospho [S5(100)]	0.02113	0.00206796	1	1	1	Q96EB6	Q96EB6 [23-34]	Q96EB6 1xPhospho [S27(100)]	0	1264.55692	High	High	0.00127	0.01161	1.93
False	High	[R].MFSPMEEK.[E]	1xPhospho [S3(100)]	0.0219448	0.00206796	1	1	1	Q9UHB7	Q9UHB7 [692-699]	Q9UHB7 1xPhospho [S694(100)]	0	1078.3985	High	High	0.001335	0.01202	1.67
False	High	[R].MFTNPDNGSPAMTHR.[N]	1xPhospho [S9(100)]	0.0231221	0.00206796	1	1	1	Q9Y6R1	Q9Y6R1 [237-251]	Q9Y6R1 1xPhospho [S245(100)]	0	1755.69787	High	High	0.001335	0.01267	1.31
False	High	[R].AGQDMGLEHGFEKPLDSAMSAEEDTDVR.[G]	1xPhospho [S20(100)]	0.0227943	0.00206796	1	1	1	Q99549	Q99549 [300-327]	Q99549 1xPhospho [S319(100)]	0	3115.30204	High	High	0.001335	0.01252	2.4
False	High	[R].LAGTQPLEVLEAVQR.[S]	1xPhospho [T4(100)]	0.0236801	0.00206796	1	1	1	P22314	P22314 [679-693]	P22314 1xPhospho [T682(100)]	0	1703.87278	High	High	0.001335	0.01299	1.25
False	High	[K].SLDLDGLSKSSQGSEFLEEPDKLEEK.[T]	2xPhospho [S14(98.4); S]	0.024022	0.00206796	1	1	1	Q5W0B1	Q5W0B1 [561-586]	Q5W0B1 2xPhospho [S574(98.4); S]	2	3040.33233	High	High	0.001335	0.01322	1.96
False	High	[R].AADEDWDSELEDDLLGEDLLSGK.[K]	1xPhospho [S8(100)]	0.0239075	0.00206796	1	1	1	Q96EV2	Q96EV2 [34-56]	Q96EV2 1xPhospho [S41(100)]	0	2615.09201	High	High	0.001335	0.01316	1.28
False	High	[-].MSFLFSSR.[S]	1xMet-loss+Acetyl [N-Term]	0.02123	0.00206796	1	1	1	Q9H8S9	Q9H8S9 [1-8]	Q9H8S9 1xMet-loss+Acetyl [N-Term]	0	885.44649	High	High	0.00127	0.01163	1.47
False	High	[K].IAASSSFR.[S]	1xPhospho [S6(99.7)]	0.0225785	0.00206796	1	1	2	Q99961	Q99961 [283-290]	Q99961 1xPhospho [S288(99.7)]	0	918.40807	High	High	0.001335	0.01237	1.63
False	High	[K].TSTPEDFIR.[M]		0.024253	0.00206796	1	1	1	Q9Y490	Q9Y490 [2169-2177]		0	1065.52111	High	High	0.001335	0.0133	1.18
False	High	[-].MEQPGQDPTSDDVMDSFLEK.[F]	1xAcetyl [N-Term]; 1xPhospho [T/S]	0.0208331	0.00206796	1	1	1	O95801	O95801 [1-20]	O95801 1xAcetyl [N-Term]	0	2390.9404	High	High	0.00127	0.01143	1.27
False	High	[K].SSGPTSLFAVTVAPPGAR.[Q]	1xPhospho [S/T]	0.0217379	0.00206796	1	1	2	Q00839	Q00839 [187-204]		0	1794.87859	High	High	0.001335	0.01193	1.72
False	High	[R].EREVDEDSEPEREVR.[A]	1xPhospho [S8(100)]	0.0218411	0.00206796	1	1	2	Q53GS9	Q53GS9 [75-89]	Q53GS9 1xPhospho [S82(100)]	2	1953.81857	High	High	0.001335	0.01198	1.76
False	High	[R].TFIAIKPDGVQR.[G]		0.0224715	0.00206796	1	2	1	P15531	P15531 [7-18]		0	1344.76341	High	High	0.001335	0.01236	1.07
False	High	[K].SPVPKSPVEEK.[G]	1xPhospho [S6(100)]	0.0244864	0.00206796	1	1	1	P07197	P07197 [615-625]; [628-638]; [641-651]; [654-664]	P07197 1xPhospho [S620(100)]; 1xPhospho [S633(100)]; 1xPhospho [S646(100)]; 1xPhospho [S659(100)]	1	1276.61846	High	High	0.001335	0.01346	1.72
False	High	[R].TYSIDGPNASRPQSARPSINEIPER.[T]	1xPhospho [S3(95.6)]	0.022049	0.00206796	1	1	1	Q96RT1	Q96RT1 [1131-1155]	Q96RT1 1xPhospho [S1133(95.6)]	0	2835.34212	High	High	0.001335	0.01211	2.05
False	High	[R].ILEPDDFLDDLDDEDYEEDTPK.[R]	1xPhospho [T20(98.8)]	0.024022	0.00206796	1	1	1	Q92785	Q92785 [157-178]	Q92785 1xPhospho [T176(98.8)]	0	2721.08625	High	High	0.001335	0.01317	1.26
False	High	[K].SLPTPAVLLSPTKEPPPLLAKPK.[L]	1xPhospho [S/T]	0.0230122	0.00206796	1	1	1	Q8WX93	Q8WX93 [632-654]		1	2474.40338	High	High	0.001335	0.01261	1.27
False	High	[R].NLNLVSSTASIKDLADVDLR.[I]	2xPhospho [S/T]	0.0236801	0.00206796	1	1	1	Q9NRY4	Q9NRY4 [764-783]		1	2304.0884	High	High	0.001335	0.01304	1.62
False	High	[R].FLMPEAYPSSPR.[K]	1xPhospho [S/Y]	0.0233436	0.00206796	1	1	1	O43166	O43166 [153-164]		0	1474.64363	High	High	0.001335	0.01284	1.97
False	High	[K].LSGFSFKK.[N]		0.0243694	0.00206796	1	1	1	P29966	P29966 [166-173]		1	913.51418	High	High	0.001335	0.01339	1.91
False	High	[R].ALPAVQQNNLDEDLIRK.[L]		0.0222592	0.00206796	1	1	1	P22314	P22314 [369-385]		1	1937.04506	High	High	0.001335	0.01221	1.3
False	High	[R].FLEDDTSDPTYTSALGGKIPIR.[W]	1xPhospho [T/S/Y]	0.0235673	0.00206796	1	1	1	P29323	P29323 [770-791]		1	2476.16433	High	High	0.001335	0.01297	1.13
False	High	[R].NDSWGSFDLR.[A]		0.0209316	0.00206796	1	1	1	Q7Z417	Q7Z417 [650-659]		0	1196.53308	High	High	0.00127	0.01148	0.92
False	High	[K].ESLKEEDESDDDNM.[-]		0.02113	0.00206796	1	1	1	P25788	P25788 [242-255]		1	1655.62248	High	High	0.00127	0.01158	1.65
False	High	[R].NESEDNKFSDDSDDDFVQPR.[K]	1xPhospho [S12(100)]	0.0218411	0.00206796	1	1	1	O15164	O15164 [1017-1036]	O15164 1xPhospho [S1028(100)]	1	2438.92561	High	High	0.001335	0.01199	1.62
False	High	[R].SLGYHGSSYSPEGVEPVSPVSSPSLTHDKGLPK.[H]	2xPhospho [S18(94.6); S/T/Y]	0.0217379	0.00206796	1	1	1	Q9Y618	Q9Y618 [2037-2069]	Q9Y618 2xPhospho [S2054(94.6); S/T/Y]	1	3555.60805	High	High	0.001335	0.01193	3.12
False	High	[K].VGEVTYVELLMDAEGK.[S]		0.0214316	0.00206796	1	1	1	P52272	P52272 [95-110]		0	1752.87243	High	High	0.001335	0.01178	1.09
False	High	[R].FRLTPPSPVR.[S]	2xPhospho [T4(100); S7(100)]	0.022049	0.00206796	1	1	3	Q8TAP8	Q8TAP8 [81-90]	Q8TAP8 2xPhospho [T84(100); S87(100)]	1	1329.61162	High	High	0.001335	0.01208	1.81
False	High	[R].TYSLTTPAR.[Q]	1xPhospho [S3(100)]	0.0221538	0.00206796	1	1	1	Q9Y4H2	Q9Y4H2 [575-583]	Q9Y4H2 1xPhospho [S577(100)]	0	1089.49762	High	High	0.001335	0.01214	2.0
False	High	[R].FFSGYGR.[L]		0.0236801	0.00206796	1	1	1	Q13247	Q13247 [21-27]		0	833.39406	High	High	0.001335	0.01299	1.53
False	High	[K].SKPIPIMPASPQK.[G]	1xPhospho [S10(100)]	0.0244864	0.00206796	1	1	1	O00429	O00429 [607-619]	O00429 1xPhospho [S616(100)]	0	1473.75351	High	High	0.001335	0.01348	1.68
False	High	[R].NGPLPIPSEGSGFTKLHLVESLLSR.[I]	1xPhospho [S/T]	0.0241372	0.00206796	1	1	1	Q5VYK3	Q5VYK3 [823-847]		1	2728.40696	High	High	0.001335	0.01328	1.54
False	High	[R].TGSNISGASSDISLDEQYK.[H]	2xPhospho [T/S/Y]	0.0223651	0.00206796	1	1	1	P22059	P22059 [377-395]		0	2131.84683	High	High	0.001335	0.01229	1.7
False	High	[K].VGDKVLLPEYGGTK.[V]		0.0209316	0.00206796	1	1	1	P61604	P61604 [67-80]		1	1475.81042	High	High	0.00127	0.01147	1.39
False	High	[R].IVNYSRASINSLLSDKR.[S]	2xPhospho [S11(100); S/Y]	0.0213305	0.00206796	1	1	1	Q04656	Q04656 [1456-1472]	Q04656 2xPhospho [S1466(100); S/Y]	2	2095.99371	High	High	0.00127	0.01168	2.16
False	High	[R].LSVPYVPQVTDEDRLSR.[R]	1xPhospho [S16(100)]	0.0208331	0.00206796	1	1	1	Q14156	Q14156 [679-695]	Q14156 1xPhospho [S694(100)]	1	2053.99541	High	High	0.00127	0.01143	1.94
False	High	[K].ESGVAGDPWKEETDTDLEVVLEK.[K]	2xPhospho [T13(100); T15(100)]	0.0217379	0.00206796	1	1	1	Q1ED39	Q1ED39 [296-318]	Q1ED39 2xPhospho [T308(100); T310(100)]	1	2706.1471	High	High	0.001335	0.01193	1.65
False	High	[R].NHSPSPPVTPTGAAPSLASPK.[Q]	3xPhospho [S3(100); S5(100); T9(100)]	0.0234552	0.00206796	1	1	1	Q5SYE7	Q5SYE7 [1384-1404]	Q5SYE7 3xPhospho [S1386(100); S1388(100); T1392(100)]	0	2252.93897	High	High	0.001335	0.01286	1.95
False	High	[R].YDENEDLSDVEEIVSVR.[G]	1xPhospho [S8(99.4)]	0.0232325	0.00206796	1	1	1	Q8NHM5	Q8NHM5 [50-66]	Q8NHM5 1xPhospho [S57(99.4)]	0	2090.88017	High	High	0.001335	0.01274	1.13
False	High	[R].VQDLIEGHLTASQ.[-]	1xPhospho [S12(100)]	0.024604	0.00206796	1	1	1	Q8WXD5	Q8WXD5 [155-167]	Q8WXD5 1xPhospho [S166(100)]	0	1490.68866	High	High	0.001335	0.01352	2.9
False	High	[K].TKSEAESASPEETPDGSASPVEMQDEGAEEPHEAGEQLPPFLLK.[E]	2xPhospho [S9(97.7); S/T]	0.0236801	0.00206796	1	1	1	Q9C0C9	Q9C0C9 [423-466]	Q9C0C9 2xPhospho [S431(97.7); S/T]	1	4811.04786	High	High	0.001335	0.01303	1.8
False	High	[R].SAAEPVASTPASR.[I]	1xPhospho [S12(99.6)]	0.0216353	0.00206796	1	1	1	P49674	P49674 [343-355]	P49674 1xPhospho [S354(99.6)]	0	1323.59404	High	High	0.001335	0.01187	1.96
False	High	[R].EVDQDDEENSEEDEMDSGTMVR.[A]	1xOxidation [M20]; 1xPhospho [S10(100)]	0.0213305	0.00206796	1	1	1	Q13043	Q13043 [311-332]	Q13043 1xPhospho [S320(100)]	0	2654.92297	High	High	0.001335	0.01173	1.19
False	High	[K].SKPNLPSESR.[S]		0.0234552	0.00206796	1	1	3	Q08170	Q08170 [450-459]		0	1114.58511	High	High	0.001335	0.01288	1.21
False	High	[K].TVSLPLSSPNIKLNLTSPK.[R]	2xPhospho [S8(98.3); S17(99.2)]	0.024022	0.00206796	1	1	2	Q8IWZ3	Q8IWZ3 [1663-1681]	Q8IWZ3 2xPhospho [S1670(98.3); S1679(99.2)]	1	2169.09678	High	High	0.001335	0.01319	1.68
False	High	[R].SSDELDAWTDFRSR.[T]	1xPhospho [S13(100)]	0.0215331	0.00206796	1	1	2	O43524	O43524 [299-312]	O43524 1xPhospho [S311(100)]	1	1764.72248	High	High	0.001335	0.0118	2.24
False	High	[K].SATPEPVTDNRDVEDMELSDVEDDGSK.[I]	2xPhospho [T3(98.1); S19(100)]	0.024253	0.00206796	1	1	1	Q5VT52	Q5VT52 [356-382]	Q5VT52 2xPhospho [T358(98.1); S374(100)]	1	3110.20687	High	High	0.001335	0.01332	2.66
False	High	[K].TENNDHINLK.[V]		0.0218411	0.00206796	1	1	1	P61956	P61956 [12-21]		0	1197.58584	High	High	0.001335	0.01199	1.21
False	High	[-].MSSSPLSK.[K]	1xMet-loss+Acetyl [N-Term]; 1xPhospho [S4(99.7)]	0.0218411	0.00206796	1	1	2	P22314	P22314 [1-8]	P22314 1xMet-loss+Acetyl [N-Term]; 1xPhospho [S4(99.7)]	0	827.35464	High	High	0.001335	0.01201	2.07
False	High	[K].LVRLSSDSFAR.[L]	1xPhospho [S]	0.0231221	0.00206796	1	1	1	Q9HB09	Q9HB09 [238-248]		1	1330.65149	High	High	0.001335	0.01268	2.45
False	High	[R].FDQLFDDESDPFEVLK.[A]	1xPhospho [S9(100)]	0.0226861	0.00206796	1	1	1	Q8NC51	Q8NC51 [17-32]	Q8NC51 1xPhospho [S25(100)]	0	2023.85725	High	High	0.001335	0.01247	1.28
False	High	[K].SDILKDPPSEANSIQSANATTK.[T]	3xPhospho [S9(100); S13(100); S16(100)]	0.0213305	0.00206796	1	1	1	Q8N488	Q8N488 [115-136]	Q8N488 3xPhospho [S123(100); S127(100); S130(100)]	1	2527.0402	High	High	0.00127	0.01168	2.9
False	High	[K].ILIVTQTPHYMR.[R]	1xPhospho [T7(100)]	0.0223651	0.00206796	1	1	1	Q6PKG0	Q6PKG0 [643-654]	Q6PKG0 1xPhospho [T649(100)]	0	1551.77531	High	High	0.001335	0.01227	1.85
False	High	[R].DGYGGSRDSYSSSR.[S]	1xPhospho [S9(100)]	0.0216353	0.00206796	2	2	1	P38159; Q96E39	P38159 [318-331]; Q96E39 [318-331]	P38159 1xPhospho [S326(100)]; Q96E39 1xPhospho [S326(100)]	1	1573.59147	High	High	0.001335	0.01189	1.48
False	High	[R].RVVLGDGVQLPPGDYSTTPGGTLFSTTPGGTR.[I]	3xPhospho [T18; T22; T26]; 1xDehydrated [S16]	0.0208331	0.00206796	1	1	1	Q13541	Q13541 [20-51]	Q13541 3xPhospho [T37; T41; T45]; 1xDehydrated [S35]	1	3425.52156	High	High	0.00127	0.01144	3.19
False	High	[R].AAFVLPEFAR.[K]		0.0274874	0.00216272	1	1	1	P19623	P19623 [286-295]		0	1120.61496	High	High	0.00139	0.01514	1.25
False	High	[K].TVTPAKAVTTPGKK.[G]	2xPhospho [T3(100); T]	0.0287141	0.00216272	1	1	1	P19338	P19338 [97-110]	P19338 2xPhospho [T99(100); T]	2	1558.76415	High	High	0.00139	0.0158	1.49
False	High	[K].IANPVEGSSGR.[Q]		0.0272226	0.00216272	1	1	1	Q15365	Q15365 [315-325]		0	1086.55381	High	High	0.00139	0.01493	1.18
False	High	[K].VLQATVVAVGSGSK.[G]		0.0264447	0.00216272	1	1	1	P61604	P61604 [41-54]		0	1315.75799	High	High	0.00139	0.01453	0.82
False	High	[K].AEQGSEEEGEGEEEEEEGGESK.[A]	1xPhospho [S5(100)]	0.0260648	0.00216272	1	1	1	Q8NE71	Q8NE71 [224-245]	Q8NE71 1xPhospho [S228(100)]	0	2433.85732	High	High	0.00139	0.01434	1.14
False	High	[K].LTGMAFR.[V]		0.0285749	0.00216272	1	2	3	P04406	P04406 [228-234]		0	795.41817	High	High	0.00139	0.01572	1.92
False	High	[R].LAVPTEVSTEVPEMDTST.[-]	1xPhospho [S17(98.2)]	0.0265726	0.00216272	1	1	1	O00488	O00488 [117-134]	O00488 1xPhospho [S133(98.2)]	0	1985.8661	High	High	0.00139	0.01462	1.73
False	High	[K].GQGESDPLDHEPAVSPLLPR.[K]	1xPhospho [S15(100)]	0.0256909	0.00216272	1	1	1	P00519	P00519 [555-574]	P00519 1xPhospho [S569(100)]	0	2194.0176	High	High	0.00139	0.01412	1.4
False	High	[K].KFSFKKPFK.[L]	1xPhospho [S3(100)]	0.0260648	0.00216272	1	1	2	P49006	P49006 [91-99]	P49006 1xPhospho [S93(100)]	2	1236.65406	High	High	0.00139	0.01433	2.65
False	High	[K].ITDSEASKPKDGQDAIAQSPEKESK.[D]	1xPhospho [S19(100)]	0.0248411	0.00216272	1	1	1	Q9NWH9	Q9NWH9 [271-295]	Q9NWH9 1xPhospho [S289(100)]	2	2739.27204	High	High	0.00139	0.01366	1.76
False	High	[R].LSLTSDPEEGDPLALGPESPGEPQPPQLKK.[D]	1xPhospho [S19(100)]	0.0256909	0.00216272	1	1	1	Q5T1M5	Q5T1M5 [1096-1125]	Q5T1M5 1xPhospho [S1114(100)]	1	3206.55045	High	High	0.00139	0.01413	1.89
False	High	[R].IDEDGENTQIEDTEPMSPVLNSK.[F]	2xPhospho [T8(98); S17(100)]	0.0280254	0.00216272	1	1	1	Q12888	Q12888 [536-558]	Q12888 2xPhospho [T543(98); S552(100)]	0	2721.08859	High	High	0.00139	0.01544	2.17
False	High	[R].IGSPLSPK.[K]	2xPhospho [S3(100); S6(100)]	0.0268305	0.00216272	1	1	1	Q659C4	Q659C4 [338-345]	Q659C4 2xPhospho [S340(100); S343(100)]	0	958.40464	High	High	0.00139	0.01472	1.7
False	High	[K].VIPELNGK.[L]		0.028854	0.00216272	1	1	2	P04406	P04406 [220-227]		0	869.50909	High	High	0.00139	0.01584	1.55
False	High	[KR].LFENLR.[NM]		0.0255676	0.00216272	2	3	1	Q13547; Q92769	Q13547 [366-371]; Q92769 [367-372]		0	791.44101	High	High	0.00139	0.01405	1.44
False	High	[K].LITSEEERSPAK.[R]	2xPhospho [S4(100); S9(100)]	0.0282987	0.00216272	1	1	1	Q12888	Q12888 [1670-1681]	Q12888 2xPhospho [S1673(100); S1678(100)]	1	1519.6441	High	High	0.00139	0.01558	2.48
False	High	[K].TRQPDAKDGDSYDPYDFSDTEEEMPQVHTPK.[T]	1xPhospho [S/T/Y]	0.0285749	0.00216272	1	1	1	P25205	P25205 [694-724]		2	3678.52141	High	High	0.00139	0.01568	2.8
False	High	[K].IVSGSPISTPSPSPLPRTPTSTPVHVK.[Q]	3xPhospho [S3(98.1); S13(100); T/S]	0.0270912	0.00216272	1	1	1	Q9ULM3	Q9ULM3 [461-487]	Q9ULM3 3xPhospho [S463(98.1); S473(100); T/S]	1	2979.40295	High	High	0.00139	0.01487	2.48
False	High	[R].ITSISPTPEPPAALEDNPDAWGDGSPR.[D]	2xPhospho [T2(98.8); S25(100)]	0.0281617	0.00216272	1	1	1	Q14934	Q14934 [118-144]	Q14934 2xPhospho [T119(98.8); S142(100)]	0	2950.25435	High	High	0.00139	0.01547	2.62
False	High	[K].LVTDLTK.[V]		0.0249606	0.00216272	1	1	1	P02768	P02768 [258-264]		0	789.47165	High	High	0.00139	0.01372	1.31
False	High	[K].IVSGSPISTPSPSPLPRTPTSTPVHVK.[Q]	2xPhospho [S5(98.5); S11(94.2)]	0.0287141	0.00216272	1	1	1	Q9ULM3	Q9ULM3 [461-487]	Q9ULM3 2xPhospho [S465(98.5); S471(94.2)]	1	2899.43662	High	High	0.00139	0.01578	2.73
False	High	[R].KSLPAPVAQRPDSPGGGLQAPGQK.[R]	1xPhospho [S13(100)]	0.0280254	0.00216272	1	1	1	Q5JVS0	Q5JVS0 [96-119]	Q5JVS0 1xPhospho [S108(100)]	1	2436.2395	High	High	0.00139	0.01539	1.87
False	High	[R].LRSFSMQDLR.[S]	1xPhospho [S5(100)]	0.0263174	0.00216272	1	1	1	Q9H6H4	Q9H6H4 [148-157]	Q9H6H4 1xPhospho [S152(100)]	1	1332.613	High	High	0.00139	0.0145	1.84
False	High	[K].VLAGETLSVNDPPDVLDR.[Q]	1xPhospho [T/S]	0.0265726	0.00216272	1	1	1	Q12906	Q12906 [183-200]		0	1989.95288	High	High	0.00139	0.01458	1.42
False	High	[K].AELSYRGPVSGTEPEPVYSMEAADYR.[E]	1xOxidation [M20]	0.0252015	0.00216272	1	1	1	Q14247	Q14247 [429-454]		1	2890.31998	High	High	0.00139	0.01385	2.08
False	High	[R].SQLPTLEQDGGTQNPVSSPGMSQELR.[T]	1xOxidation [M21]; 1xPhospho [S/T]	0.0248411	0.00216272	1	1	1	P46937	P46937 [350-375]		0	2852.27681	High	High	0.00139	0.01365	2.29
False	High	[R].ILDELDKDDSTHESLSQESESEEDGIHVDSQK.[A]	2xPhospho [S/T]	0.0264447	0.00216272	1	1	1	Q9H6T3	Q9H6T3 [101-132]		1	3774.54267	High	High	0.00139	0.01456	2.18
False	High	[K].TPTPSTPGDTQPNTPAPVPPAEDGIK.[I]	1xPhospho [S/T]	0.0258149	0.00216272	1	1	1	Q14839	Q14839 [1540-1565]		0	2665.23928	High	High	0.00139	0.01416	2.54
False	High	[R].AGDLLEDSPKRPK.[E]	1xPhospho [S8(100)]	0.0263174	0.00216272	1	1	1	P51858	P51858 [158-170]	P51858 1xPhospho [S165(100)]	1	1505.73595	High	High	0.00139	0.01445	1.31
False	High	[K].LYQSAGGMPGGMPGGFPGGGAPPSGGASSGPTIEEVD.[-]	1xPhospho [S/T/Y]	0.0250807	0.00216272	1	1	1	P11142	P11142 [610-646]		0	3426.46541	High	High	0.00139	0.0138	2.23
False	High	[-].MAAAAAGTATSQR.[F]	1xMet-loss+Acetyl [N-Term]; 1xPhospho [S11(99.6)]	0.0278898	0.00216272	1	1	1	Q9Y2Z0	Q9Y2Z0 [1-13]	Q9Y2Z0 1xMet-loss+Acetyl [N-Term]; 1xPhospho [S11(99.6)]	0	1197.52596	High	High	0.00139	0.01536	2.2
False	High	[K].IKPDEDLPSPGAR.[G]	1xPhospho [S9(100)]	0.0268305	0.00216272	1	1	2	P10071	P10071 [437-449]	P10071 1xPhospho [S445(100)]	0	1474.69375	High	High	0.00139	0.01474	1.64
False	High	[R].GVTEAIQNFSFR.[S]	1xPhospho [S10(100)]	0.0273546	0.00216272	1	1	1	O75122	O75122 [943-954]	O75122 1xPhospho [S952(100)]	0	1448.65697	High	High	0.00139	0.01502	2.16
False	High	[K].SQEPIPDDQKVSDDDKEK.[G]	1xPhospho [S12(100)]	0.0276208	0.00216272	1	1	1	Q86UE4	Q86UE4 [415-432]	Q86UE4 1xPhospho [S426(100)]	2	2152.92818	High	High	0.00139	0.0152	1.71
False	High	[R].VAAAAGSGPSPPGSPGHDRER.[Q]	2xPhospho [S14(100); S]	0.0250807	0.00216272	1	1	1	Q9BTU6	Q9BTU6 [38-58]	Q9BTU6 2xPhospho [S51(100); S]	1	2132.89104	High	High	0.00139	0.01377	2.37
False	High	[K].VFNDMKVR.[K]	1xOxidation [M5]	0.0247223	0.00216272	2	2	2	P23528; Q9Y281	P23528 [14-21]; Q9Y281 [14-21]		1	1024.52443	High	High	0.00139	0.01358	1.1
False	High	[K].LDEREAGITEK.[V]		0.0269605	0.00216272	1	1	1	P60174	P60174 [169-179]		1	1260.64302	High	High	0.00139	0.01478	1.82
False	High	[R].TTPPTQKPPSPPMSGKGTLGR.[H]	2xPhospho [S10(98); S/T]	0.0274874	0.00216272	1	1	1	Q9NYB9	Q9NYB9 [174-194]	Q9NYB9 2xPhospho [S183(98); S/T]	1	2295.06041	High	High	0.00139	0.01514	3.33
False	High	[R].LGSQPIRASNPDLR.[R]	1xPhospho [S9(100)]	0.0259395	0.00216272	1	1	1	Q9UKE5	Q9UKE5 [699-712]	Q9UKE5 1xPhospho [S707(100)]	1	1603.7952	High	High	0.00139	0.01423	2.4
False	High	[K].VASPGSTIDTAPLSSVDSLINKFDSQLGGQAR.[G]	1xPhospho [S/T]	0.0248411	0.00216272	1	1	1	Q9P2M7	Q9P2M7 [157-188]		1	3311.61551	High	High	0.00139	0.01362	1.1
False	High	[R].IGSTTNPFLDIPHDPNAAVYK.[S]	1xPhospho [S3(98.9)]	0.0287141	0.00216272	1	1	1	Q9NYI0	Q9NYI0 [768-788]	Q9NYI0 1xPhospho [S770(98.9)]	0	2350.1115	High	High	0.00139	0.01582	1.65
False	High	[R].KASSPSPLTIGTPESQR.[K]	2xPhospho [S/T]	0.0253229	0.00216272	1	1	1	Q9NPI6	Q9NPI6 [520-536]		1	1915.85621	High	High	0.00139	0.01394	1.74
False	High	[R].SRSPYSPVLR.[R]	3xPhospho [S1(100); S3(100); S6(100)]	0.0272226	0.00216272	1	1	1	Q14004	Q14004 [395-404]	Q14004 3xPhospho [S395(100); S397(100); S400(100)]	1	1401.53648	High	High	0.00139	0.01494	2.7
False	High	[R].IPSRGNIYYQSYEHRSPSPNIR.[N]	2xPhospho [S18(99); S/Y]	0.0255676	0.00216272	1	1	1	A2AJT9	A2AJT9 [63-84]	A2AJT9 2xPhospho [S80(99); S/Y]	2	2794.24982	High	High	0.00139	0.01404	2.07
False	High	[R].AGAGAPVVGSGSSGGGNAFTGLGPVSTLPSLHGK.[Q]	1xPhospho [S/T]	0.0273546	0.00216272	1	1	1	Q9NNW5	Q9NNW5 [536-569]		0	3044.4837	High	High	0.00139	0.01504	1.45
False	High	[K].AGMSSNQSISSPVLDAVPRTPSR.[E]	3xPhospho [S10(98.5); S11(100); T20(100)]	0.0261908	0.00216272	1	1	1	Q9UQ35	Q9UQ35 [1394-1416]	Q9UQ35 3xPhospho [S1403(98.5); S1404(100); T1413(100)]	1	2597.08678	High	High	0.00139	0.0144	2.24
False	High	[R].LLLAEDSEEEVDFLSER.[R]	1xDehydrated [S7(100)]	0.0250807	0.00216272	1	1	1	Q14676	Q14676 [162-178]	Q14676 1xDehydrated [S168(100)]	0	1975.94949	High	High	0.00139	0.01379	1.39
False	High	[R].SQSSHSYDDSTLPLIDR.[N]	1xPhospho [T11(99.2)]	0.0247223	0.00216272	1	1	1	O60716	O60716 [859-875]	O60716 1xPhospho [T869(99.2)]	0	2000.85971	High	High	0.00139	0.01361	1.73
False	High	[K].IEKEQSK.[Q]		0.0265726	0.00216272	1	3	4	P07910	P07910 [217-223]		1	861.46762	High	High	0.00139	0.01461	1.2
False	High	[K].IKGEHPGLSIGDVAK.[K]	1xPhospho [S9(100)]	0.0273546	0.00216272	1	2	2	P09429	P09429 [113-127]	P09429 1xPhospho [S121(100)]	1	1600.80945	High	High	0.00139	0.01507	2.01
False	High	[R].TSGKVTK.[H]		0.0265726	0.00216272	1	1	1	Q8IYB3	Q8IYB3 [435-441]		1	720.42503	High	High	0.00139	0.01461	1.72
False	High	[R].LIVENLSSR.[CV]	1xPhospho [S8(99.7)]	0.0280254	0.00216272	2	3	1	Q13247; Q08170	Q13247 [112-120]; Q08170 [106-114]	Q13247 1xPhospho [S119(99.7)]; Q08170 1xPhospho [S113(99.7)]	0	1110.55547	High	High	0.00139	0.01538	2.18
False	High	[-].MAAQGAAAAVAAGTSGVAGEGEPGPGENAAAEGTAPSPGR.[V]	1xMet-loss+Acetyl [N-Term]; 1xPhospho [T/S]	0.0276208	0.00216272	1	1	1	Q9H7Z6	Q9H7Z6 [1-40]	Q9H7Z6 1xMet-loss+Acetyl [N-Term]	0	3454.55067	High	High	0.00139	0.0152	1.86
False	High	[K].QFSQYIK.[N]		0.0272226	0.00216272	1	1	1	P46777	P46777 [222-228]		0	913.47779	High	High	0.00139	0.01494	1.78
False	High	[R].EYFGEFGEIEAIELPMDPK.[L]		0.0253229	0.00216272	1	1	1	Q99729	Q99729 [172-190]		0	2214.03111	High	High	0.00139	0.0139	1.37
False	High	[K].WGQPPSPTPVPRPPDADPNTPSPKPLEGRPER.[Q]	3xPhospho [T20(99.9); S22(100); S/T]	0.0265726	0.00216272	1	1	1	Q14839	Q14839 [510-541]	Q14839 3xPhospho [T529(99.9); S531(100); S/T]	0	3709.66012	High	High	0.00139	0.0146	2.7
False	High	[K].NITSSSPERHIFGEDR.[V]	1xPhospho [S/T]	0.0265726	0.00216272	1	1	1	O75665	O75665 [681-696]		1	1924.8549	High	High	0.00139	0.01459	1.72
False	High	[R].VRKSEPLDESDNDF.[-]	1xPhospho [S10(100)]	0.0280254	0.00216272	1	1	1	Q96AJ1	Q96AJ1 [400-413]	Q96AJ1 1xPhospho [S409(100)]	2	1730.7269	High	High	0.00139	0.01537	1.91
False	High	[K].FESPEVAER.[A]	1xPhospho [S3(100)]	0.0252015	0.00216272	1	1	1	P52272	P52272 [699-707]	P52272 1xPhospho [S701(100)]	0	1143.4718	High	High	0.00139	0.01386	1.8
False	High	[R].RRTFSLTEVR.[G]	1xPhospho [T/S]	0.0270912	0.00216272	1	1	1	O95239	O95239 [797-806]		2	1344.67838	High	High	0.00139	0.01488	1.86
False	High	[R].DRDSIKSSSVSPSASFR.[G]	2xPhospho [S7(97.7); S11(100)]	0.0270912	0.00216272	1	1	1	Q04727	Q04727 [198-214]	Q04727 2xPhospho [S204(97.7); S208(100)]	2	1985.83654	High	High	0.00139	0.01491	2.51
False	High	[K].NLALSRESLVV.[-]	1xPhospho [S8(100)]	0.0252015	0.00216272	1	1	2	Q86X29	Q86X29 [639-649]	Q86X29 1xPhospho [S646(100)]	1	1280.66099	High	High	0.00139	0.01386	1.84
False	High	[R].FGLGQPGR.[I]		0.028854	0.00216272	1	1	1	Q7Z460	Q7Z460 [776-783]		0	831.44716	High	High	0.00139	0.01587	2.2
False	High	[R].FHSPSTTWSPNKDTPQEK.[K]	2xPhospho [S3(100); S9(98.5)]	0.0285749	0.00216272	1	1	1	Q99590	Q99590 [794-811]	Q99590 2xPhospho [S796(100); S802(98.5)]	1	2246.91552	High	High	0.00139	0.01572	1.94
False	High	[K].EWNGVVSESDSPVKRPGR.[K]	1xPhospho [S11(100)]	0.0252015	0.00216272	1	1	1	P18858	P18858 [41-58]	P18858 1xPhospho [S51(100)]	1	2078.96551	High	High	0.00139	0.01387	2.38
False	High	[K].NFGDQPDIR.[C]		0.0289947	0.00216272	1	1	1	Q15393	Q15393 [260-268]		0	1061.50105	High	High	0.00139	0.01593	1.28
False	High	[R].DLSPQHMVVR.[E]	1xPhospho [S3(100)]	0.0248411	0.00216272	1	1	2	P49590	P49590 [65-74]	P49590 1xPhospho [S67(100)]	0	1261.57588	High	High	0.00139	0.01362	1.71
False	High	[R].FLPLNIRNSPFTR.[G]	1xPhospho [S9(100)]	0.028854	0.00216272	1	1	3	Q7Z6E9	Q7Z6E9 [865-877]	Q7Z6E9 1xPhospho [S873(100)]	1	1654.8465	High	High	0.00139	0.01586	2.27
False	High	[-].MTTPGKENFR.[L]	1xMet-loss+Acetyl [N-Term]; 1xPhospho [T3(100)]	0.0255676	0.00216272	1	1	1	P52294	P52294 [1-10]	P52294 1xMet-loss+Acetyl [N-Term]; 1xPhospho [T3(100)]	1	1171.51433	High	High	0.00139	0.01408	1.32
False	High	[R].DILSFDK.[I]		0.028854	0.00216272	1	1	1	Q14151	Q14151 [610-616]		0	837.43526	High	High	0.00139	0.01585	1.46
False	High	[-].MSSSPVNVK.[K]	1xMet-loss+Acetyl [N-Term]; 1xPhospho [S]	0.0248411	0.00216272	1	1	3	Q00839	Q00839 [1-9]	Q00839 1xMet-loss+Acetyl [N-Term]	0	939.4183	High	High	0.00139	0.01362	1.48
False	High	[R].SAPASPNHAGVLSAHSSGAQTPESLSR.[E]	2xPhospho [S1(98.6); T21(100)]	0.0280254	0.00216272	1	1	1	Q01167	Q01167 [369-395]	Q01167 2xPhospho [S369(98.6); T389(100)]	0	2776.20874	High	High	0.00139	0.0154	3.03
False	High	[R].VQDDEVGDGTTSVTVLAAELLR.[E]		0.027755	0.00216272	1	1	1	P78371	P78371 [90-111]		0	2288.16161	High	High	0.00139	0.01527	0.73
False	High	[R].FQSDSSSYPTVDSNSLLGQSR.[L]	2xPhospho [S15(98.6); S/Y/T]	0.0273546	0.00216272	1	1	1	Q9UQ35	Q9UQ35 [1138-1158]	Q9UQ35 2xPhospho [S1152(98.6); S/Y/T]	0	2434.97997	High	High	0.00139	0.01507	1.6
False	High	[K].DIHLDLPSNNNLVSK.[D]		0.027755	0.00216272	1	1	1	P18583	P18583 [1663-1677]		0	1678.87587	High	High	0.00139	0.01527	1.4
False	High	[R].ASAGPAPGPVVTAEGLHPSLPSPTGNSTPLGSSK.[E]	3xPhospho [S19(100); S22(100); S/T]	0.0255676	0.00216272	1	1	1	Q4KMP7	Q4KMP7 [686-719]	Q4KMP7 3xPhospho [S704(100); S707(100); S/T]	0	3378.50557	High	High	0.00139	0.01402	1.68
False	High	[K].RTSPQVLGSILK.[S]	1xPhospho [T/S]	0.0287141	0.00216272	1	1	1	Q7Z417	Q7Z417 [570-581]		1	1378.74539	High	High	0.00139	0.01576	1.6
False	High	[R].DSYSSSRSDLYSSGR.[D]	1xPhospho [S4(98.6)]	0.0250807	0.00216272	1	1	1	P38159	P38159 [325-339]	P38159 1xPhospho [S328(98.6)]	1	1746.69666	High	High	0.00139	0.0138	1.47
False	High	[R].RPILQLSPPGPR.[G]	1xDehydrated [S7(100)]	0.0287141	0.00216272	1	1	1	Q8N3X1	Q8N3X1 [12-23]	Q8N3X1 1xDehydrated [S18(100)]	0	1312.78481	High	High	0.00139	0.01578	1.4
False	High	[R].ESYDAPPTPSGAR.[L]		0.0268305	0.00216272	1	1	2	Q96S55	Q96S55 [109-121]		0	1347.61753	High	High	0.00139	0.01472	1.92
False	High	[R].QRGSETGSETHESDLAPSDKEAPTPK.[E]	3xPhospho [S4(96.4); T10(96.4); S18(100)]	0.0267012	0.00216272	1	1	3	P48634	P48634 [1103-1128]	P48634 3xPhospho [S1106(96.4); T1112(96.4); S1120(100)]	2	2994.18028	High	High	0.00139	0.01466	1.86
False	High	[R].QYFAETER.[H]		0.0268305	0.00216272	1	1	1	Q9NWZ8	Q9NWZ8 [145-152]		0	1043.47925	High	High	0.00139	0.01473	1.17
False	High	[K].ELSESVQQQSTPVPLISPK.[R]	1xPhospho [S17(100)]	0.0260648	0.00216272	1	1	1	Q9ULU4	Q9ULU4 [531-549]	Q9ULU4 1xPhospho [S547(100)]	0	2147.06316	High	High	0.00139	0.0143	1.57
False	High	[K].QQHVIETLIGK.[K]		0.0258149	0.00216272	1	1	1	P48643	P48643 [503-513]		0	1265.72121	High	High	0.00139	0.01422	1.48
False	High	[R].AQPFGFIDSDTDAEEERIPATPVVIPMKK.[R]	1xOxidation [M27]; 1xPhospho [T/S]	0.0269605	0.00216272	1	1	1	Q14676	Q14676 [321-349]		2	3297.57489	High	High	0.00139	0.01479	2.85
False	High	[R].QPDAKDGDSYDPYDFSDTEEEMPQVHTPK.[T]	2xPhospho [S9(99.7); T27(100)]	0.0289947	0.00216272	1	1	1	P25205	P25205 [696-724]	P25205 2xPhospho [S704(99.7); T722(100)]	1	3501.33895	High	High	0.00139	0.01592	3.11
False	High	[R].SLNLQAESVR.[G]	1xPhospho [S8(100)]	0.0276208	0.00216272	1	1	1	Q12923	Q12923 [890-899]	Q12923 1xPhospho [S897(100)]	0	1196.56709	High	High	0.00139	0.01519	1.58
False	High	[R].EMDESLANLSEDEYYSEEER.[N]	2xPhospho [S10(100); S16(100)]	0.0253229	0.00216272	1	1	1	O60341	O60341 [122-141]	O60341 2xPhospho [S131(100); S137(100)]	0	2597.91505	High	High	0.00139	0.01391	1.61
False	High	[K].EGGEAEESATDTTSETNKRFSSLSYK.[S]	2xPhospho [S21(97); S24(98.5)]	0.0260648	0.00216272	1	1	1	Q9NWQ8	Q9NWQ8 [275-300]	Q9NWQ8 2xPhospho [S295(97); S298(98.5)]	2	2984.20819	High	High	0.00139	0.01431	3.35
False	High	[R].EESETRSESSDFEVVPK.[R]	1xPhospho [S3(96.3)]	0.0282987	0.00216272	1	1	1	Q9Y520	Q9Y520 [1240-1256]	Q9Y520 1xPhospho [S1242(96.3)]	1	2034.85395	High	High	0.00139	0.01554	1.32
False	High	[R].RGSTTSIPSPQSDGGDPNQPDDR.[L]	1xPhospho [S/T]	0.0259395	0.00216272	1	1	1	Q8IYB1	Q8IYB1 [431-453]		1	2464.03723	High	High	0.00139	0.01425	2.36
False	High	[K].VSWLPPPSGTQNGFITGYK.[I]	1xPhospho [S/T/Y]; 2xDehydrated [S/T]	0.0254449	0.00216272	1	1	1	P43146	P43146 [641-659]		0	2092.9892	High	High	0.00139	0.01399	1.55
False	High	[K].EDLPAENGETKTEESPASDEAGEK.[E]	2xPhospho [S18(100); T/S]	0.027755	0.00216272	1	1	1	P05114	P05114 [72-95]	P05114 2xPhospho [S89(100); T/S]	1	2693.03867	High	High	0.00139	0.01526	2.35
False	High	[K].QGPVSQSATQQPVTADKQQGHEPVSPR.[S]	1xPhospho [S25(100)]	0.0289947	0.00216272	1	1	1	Q9BTA9	Q9BTA9 [487-513]	Q9BTA9 1xPhospho [S511(100)]	1	2937.38505	High	High	0.00139	0.01594	2.64
False	High	[K].QEQINTEPLEDTVLSPTK.[K]	1xPhospho [S15(98.4)]	0.0268305	0.00216272	1	1	1	O15446	O15446 [271-288]	O15446 1xPhospho [S285(98.4)]	0	2121.99514	High	High	0.00139	0.01474	1.77
False	High	[R].RIDISPSTLRK.[H]	1xDehydrated [S5(100)]	0.0267012	0.00216272	1	1	1	Q9NYF8	Q9NYF8 [654-664]	Q9NYF8 1xDehydrated [S658(100)]	2	1267.74809	High	High	0.00139	0.01466	1.81
False	High	[R].QASPETSASPDGSQNLVYETELLR.[T]	1xPhospho [S/T/Y]	0.0260648	0.00216272	1	1	1	Q14789	Q14789 [3008-3031]		0	2672.20871	High	High	0.00139	0.01431	1.32
False	High	[R].DYFEQYGK.[I]		0.0280254	0.00216272	1	2	1	P09651	P09651 [123-130]		0	1049.45745	High	High	0.00139	0.01543	1.34
False	High	[R].RLSSTSLASGHSVR.[L]	3xPhospho [S9(100); S/T]	0.0252015	0.00216272	1	1	1	Q9BZL6	Q9BZL6 [195-208]	Q9BZL6 3xPhospho [S203(100); S/T]	1	1697.68091	High	High	0.00139	0.01387	1.6
False	High	[R].QAEMGTQEKSPGTSPLLSR.[K]	1xOxidation [M4]; 2xPhospho [T13(96.5); S14(98.2)]	0.0253229	0.00216272	1	1	1	Q9BRS8	Q9BRS8 [438-456]	Q9BRS8 2xPhospho [T450(96.5); S451(98.2)]	1	2192.92946	High	High	0.00139	0.01388	2.57
False	High	[R].NVTLQNIIDR.[F]	1xPhospho [T3(100)]	0.0269605	0.00216272	1	2	1	O15344	O15344 [76-85]	O15344 1xPhospho [T78(100)]	0	1265.62494	High	High	0.00139	0.01483	1.39
False	High	[R].RLSYNTASNK.[T]	1xPhospho [S3(99.7)]	0.0255676	0.00216272	1	1	1	P49207	P49207 [10-19]	P49207 1xPhospho [S12(99.7)]	1	1233.56234	High	High	0.00139	0.01405	1.79
False	High	[R].RITPLSLQTQGSSHETLNIVEEK.[K]	1xPhospho [S/T]	0.0253229	0.00216272	1	1	1	O43491	O43491 [671-693]		1	2660.3291	High	High	0.00139	0.01389	2.6
False	High	[K].DKFSPFPVQDRPESSLVFK.[D]	1xPhospho [S4(100)]	0.0264447	0.00216272	1	1	1	Q9UQ35	Q9UQ35 [1185-1203]	Q9UQ35 1xPhospho [S1188(100)]	1	2303.11078	High	High	0.00139	0.01455	2.73
False	High	[K].DKASPEPEKDFSEK.[A]	1xPhospho [S4(100)]	0.0264447	0.00216272	1	1	1	Q9ULU4	Q9ULU4 [665-678]	Q9ULU4 1xPhospho [S668(100)]	2	1686.72584	High	High	0.00139	0.01453	1.49
False	High	[R].AIPTVNHSGTFSPQAPVPTTVPVVDVR.[I]	1xPhospho [S8(97.2)]	0.0256909	0.00216272	1	1	1	Q16513	Q16513 [524-550]	Q16513 1xPhospho [S531(97.2)]	0	2866.44988	High	High	0.00139	0.01411	2.31
False	High	[K].SAYQEYDSDSDVPEELKR.[D]	2xPhospho [S8(98.2); S10(98.2)]	0.027755	0.00216272	1	1	1	Q96JG6	Q96JG6 [552-569]	Q96JG6 2xPhospho [S559(98.2); S561(98.2)]	1	2290.87886	High	High	0.00139	0.01523	1.66
False	High	[R].SMSVDLSHIPLKDPLLFK.[S]	1xOxidation [M2]; 1xPhospho [S]	0.0273546	0.00216272	1	1	1	A0JNW5	A0JNW5 [933-950]		1	2136.08106	High	High	0.00139	0.01502	1.4
False	High	[R].TNSAEVTPPVLSVMGEATPVSIEPR.[I]	1xOxidation [M14]; 2xPhospho [T18(100); T/S]	0.0256909	0.00216272	1	1	1	Q6PJG2	Q6PJG2 [698-722]	Q6PJG2 2xPhospho [T715(100); T/S]	0	2757.24537	High	High	0.00139	0.01414	2.51
False	High	[K].AYIFDAK.[Q]		0.0281617	0.00216272	1	1	1	Q9H1K0	Q9H1K0 [748-754]		0	827.42978	High	High	0.00139	0.01552	1.62
False	High	[R].SFADIGK.[K]		0.0258149	0.00216272	1	2	1	Q9Y6M7	Q9Y6M7 [233-239]		0	737.38283	High	High	0.00139	0.01421	1.44
False	High	[-].MEEIPAQEAAGSPR.[V]	1xAcetyl [N-Term]; 1xPhospho [S12(100)]	0.0254449	0.00216272	1	1	1	Q8N720	Q8N720 [1-14]	Q8N720 1xAcetyl [N-Term]; 1xPhospho [S12(100)]	0	1607.67711	High	High	0.00139	0.01398	1.8
False	High	[K].GLAAEDSGGDSKDLSEVSETTESTDVKDSSEASDSAS.[-]	2xPhospho [S37(94.5); S/T]	0.0267012	0.00216272	1	1	1	P41227	P41227 [199-235]	P41227 2xPhospho [S235(94.5); S/T]	2	3823.49617	High	High	0.00139	0.01468	3.48
False	High	[R].ASAVSELSPRERSPALK.[S]	2xPhospho [S8(98.9); S13(100)]	0.0248411	0.00216272	1	1	1	Q9Y2W1	Q9Y2W1 [236-252]	Q9Y2W1 2xPhospho [S243(98.9); S248(100)]	2	1957.9144	High	High	0.00139	0.01363	2.6
False	High	[R].MGSKSPGNTSQPPAFFSK.[L]	1xPhospho [S/T]	0.0256909	0.00216272	1	1	1	Q9Y618	Q9Y618 [2254-2271]		1	1947.86704	High	High	0.00139	0.01415	1.96
False	High	[K].MLENTDNSSPSTEHSQGLEK.[Q]	1xOxidation [M1]; 1xPhospho [T/S]	0.028854	0.00216272	1	1	1	Q96H79	Q96H79 [249-268]		0	2299.93843	High	High	0.00139	0.0159	1.32
False	High	[R].GFSLEELR.[V]		0.0261908	0.00216272	1	1	1	P26373	P26373 [75-82]		0	950.49417	High	High	0.00139	0.01442	1.62
False	High	[R].VNSNGKESPGSSEFFQEAVSHGKFEELENTDD.[-]	2xPhospho [S3(100); S8(99.8)]	0.0252015	0.00216272	1	1	1	Q8N108	Q8N108 [481-512]	Q8N108 2xPhospho [S483(100); S488(99.8)]	2	3674.48437	High	High	0.00139	0.01385	2.68
False	High	[K].ALDISLSSGEEDEGDEEDSTAGTTK.[Q]	2xPhospho [S/T]	0.0272226	0.00216272	1	1	1	Q8IY81	Q8IY81 [329-353]		0	2716.02816	High	High	0.00139	0.01497	1.49
False	High	[R].SLSSSPQAQPPRPAELSDEEVAELFQR.[L]	2xPhospho [S4(96.4); S5(99.9)]	0.0272226	0.00216272	1	1	1	Q4V328	Q4V328 [688-714]	Q4V328 2xPhospho [S691(96.4); S692(99.9)]	0	3128.39733	High	High	0.00139	0.01497	1.41
False	High	[K].FTFIEK.[C]		0.0274874	0.00216272	1	1	1	P40227	P40227 [360-365]		0	784.42397	High	High	0.00139	0.01512	1.37
False	High	[K].MQNTDDEERPQLSDDER.[Q]	1xOxidation [M1]; 2xPhospho [T4(100); S13(100)]	0.0253229	0.00216272	1	1	1	Q8WVC0	Q8WVC0 [185-201]	Q8WVC0 2xPhospho [T188(100); S197(100)]	0	2253.80029	High	High	0.00139	0.01395	2.32
False	High	[R].EILQNVAR.[L]		0.0249606	0.00216272	1	1	1	Q6R327	Q6R327 [40-47]		0	942.53671	High	High	0.00139	0.01373	1.51
False	High	[K].MRSSQEVRDEEEEEVAER.[T]	2xDehydrated [S3(100); S4(100)]	0.0255676	0.00216272	1	1	1	I3L3R5	I3L3R5 [94-111]	I3L3R5 2xDehydrated [S96(100); S97(100)]	2	2171.9622	High	High	0.00139	0.01404	2.08
False	High	[K].SEAPAEVTHFSPK.[S]	1xPhospho [S11(100)]	0.0253229	0.00216272	1	1	1	Q6PID6	Q6PID6 [187-199]	Q6PID6 1xPhospho [S197(100)]	0	1479.65155	High	High	0.00139	0.01388	2.23
False	High	[R].SHSESPSRLPINR.[S]	2xPhospho [S3(100); S5(100)]	0.0267012	0.00216272	1	1	1	P25054	P25054 [2531-2543]	P25054 2xPhospho [S2533(100); S2535(100)]	1	1639.69893	High	High	0.00139	0.01471	2.37
False	High	[-].MSDFDEFER.[Q]	1xMet-loss [N-Term]	0.0278898	0.00216272	1	1	1	P26368	P26368 [1-9]	P26368 1xMet-loss [N-Term]	0	1044.42688	High	High	0.00139	0.01535	1.16
False	High	[K].LQTPNTFPKRK.[K]	2xPhospho [T3(100); T6(100)]	0.0291361	0.00228242	1	1	1	Q14978	Q14978 [605-615]	Q14978 2xPhospho [T607(100); T610(100)]	2	1489.69641	High	High	0.00146	0.01602	2.93
False	High	[K].NILPVDSSVK.[E]		0.0297092	0.00228242	1	1	1	Q9ULH7	Q9ULH7 [147-156]		0	1071.60445	High	High	0.00146	0.01633	1.49
False	High	[K].EGAFSNFPISEETIK.[L]	1xDehydrated [S5(100)]	0.0301471	0.00228242	2	2	1	Q9NR30; Q9BQ39	Q9NR30 [185-199]; Q9BQ39 [136-150]	Q9NR30 1xDehydrated [S189(100)]; Q9BQ39 1xDehydrated [S140(100)]	0	1650.80098	High	High	0.00146	0.01656	1.36
False	High	[K].SIPTLISR.[L]		0.0294212	0.00228242	1	1	1	P18754	P18754 [336-343]		0	886.53564	High	High	0.00146	0.01617	1.59
False	High	[R].LMDISPFLPEK.[G]		0.0308923	0.00228242	1	1	1	Q9Y4B5	Q9Y4B5 [1395-1405]		0	1289.68099	High	High	0.00146	0.01696	0.84
False	High	[K].FAIGSAR.[E]	1xPhospho [S5(100)]	0.0301471	0.00228242	1	1	1	O96017	O96017 [256-262]	O96017 1xPhospho [S260(100)]	0	801.36548	High	High	0.00146	0.01661	2.18
False	High	[R].ERPSGPESPVQGPR.[I]	1xPhospho [S8(100)]	0.0295648	0.00228242	1	1	1	Q9UMN6	Q9UMN6 [854-867]	Q9UMN6 1xPhospho [S861(100)]	0	1572.71661	High	High	0.00146	0.01626	1.5
False	High	[-].MLEDISEEDIWEYK.[S]	1xAcetyl [N-Term]; 1xPhospho [S6(100)]	0.0301471	0.00228242	1	1	1	Q6PJP8	Q6PJP8 [1-14]	Q6PJP8 1xAcetyl [N-Term]; 1xPhospho [S6(100)]	0	1921.7813	High	High	0.00146	0.01655	1.18
False	High	[-].MEGQSVEELLAK.[A]	1xAcetyl [N-Term]; 1xPhospho [S5(100)]	0.0298544	0.00228242	1	1	1	Q15050	Q15050 [1-12]	Q15050 1xAcetyl [N-Term]; 1xPhospho [S5(100)]	0	1455.64369	High	High	0.00146	0.01644	1.12
False	High	[R].ASSLDDLR.[A]	1xPhospho [S3(99.5)]	0.0294212	0.00228242	1	1	1	Q96P11	Q96P11 [165-172]	Q96P11 1xPhospho [S167(99.5)]	0	956.40847	High	High	0.00146	0.01615	1.81
False	High	[K].MAEESSSSSSSSSPTAATSQQQQLK.[N]	2xPhospho [S7(93.3); S/T]	0.0307417	0.00228242	1	1	1	Q13620	Q13620 [134-158]	Q13620 2xPhospho [S140(93.3); S/T]	0	2704.06926	High	High	0.00146	0.01691	0.97
False	High	[K].VKPETPPRQSHSGSISPYPK.[V]	3xPhospho [T5(100); S/Y]	0.0301471	0.00228242	1	1	1	Q9UQ35	Q9UQ35 [979-998]	Q9UQ35 3xPhospho [T983(100); S/Y]	1	2432.04483	High	High	0.00146	0.01662	3.99
False	High	[K].NSSNFKK.[A]		0.0298544	0.00228242	1	1	1	Q13547	Q13547 [433-439]		1	824.42609	High	High	0.00146	0.01645	2.32
False	High	[R].RLEISPDSSPER.[A]	2xPhospho [S5(100); S]	0.0308923	0.00228242	1	1	1	Q99959	Q99959 [147-158]	Q99959 2xPhospho [S151(100); S]	1	1545.63459	High	High	0.00146	0.01696	2.74
False	High	[R].GGSPQMDDIK.[V]	1xPhospho [S3(100)]	0.0305919	0.00228242	1	1	1	Q13144	Q13144 [542-551]	Q13144 1xPhospho [S544(100)]	0	1127.44387	High	High	0.00146	0.01684	1.29
False	High	[K].YMSFTDK.[S]	1xPhospho [S3(100)]	0.0305919	0.00228242	1	1	1	Q13153	Q13153 [142-148]	Q13153 1xPhospho [S144(100)]	0	971.35801	High	High	0.00146	0.01685	1.8
False	High	[K].SFDHLISDTK.[A]	1xPhospho [S1(100)]	0.0291361	0.00228242	1	1	1	P21359	P21359 [2543-2552]	P21359 1xPhospho [S2543(100)]	0	1242.54021	High	High	0.00139	0.01599	1.34
False	High	[R].SLSYSPVER.[R]	1xPhospho [S/Y]; 1xDehydrated [S]	0.0294212	0.00228242	1	1	1	Q9UQ35	Q9UQ35 [2690-2698]		0	1099.48197	High	High	0.00146	0.01615	1.93
False	High	[K].MPIDLVIDDREGGSKSDSEDITR.[S]	1xPhospho [S/T]	0.0297092	0.00228242	1	1	1	O00470	O00470 [181-203]		2	2628.18587	High	High	0.00146	0.01636	2.57
False	High	[K].STELLIR.[K]	1xPhospho [S1(99.6)]	0.0295648	0.00228242	1	5	1	P84243	P84243 [58-64]	P84243 1xPhospho [S58(99.6)]	0	911.45977	High	High	0.00146	0.01622	1.88
False	High	[K].HYRGPAGDATVASEKESVM.[-]	1xPhospho [T/S/Y]	0.0308923	0.00228242	1	1	1	Q15758	Q15758 [523-541]		2	2084.9107	High	High	0.00146	0.01702	1.95
False	High	[R].GQPGNAYDGAGQPSAAYLSMSQGAVANANSTPPPYER.[T]	1xPhospho [Y/S/T]	0.0297092	0.00228242	1	1	1	Q96PK6	Q96PK6 [542-578]		0	3774.64901	High	High	0.00146	0.01631	1.51
False	High	[K].VVDYSQFQESDDADEDYGRDSGPPTKK.[I]	1xPhospho [S/Y/T]; 1xDehydrated [S/T]	0.0301471	0.00228242	1	1	1	Q9H1E3	Q9H1E3 [10-36]		2	3110.28987	High	High	0.00146	0.0166	2.69
False	High	[R].WSIVSSPER.[E]	2xPhospho [S2(100); S5(99.6)]	0.0305919	0.00228242	1	1	1	Q12923	Q12923 [1081-1089]	Q12923 2xPhospho [S1082(100); S1085(99.6)]	0	1220.47485	High	High	0.00146	0.01682	1.87
False	High	[R].QNAPPKGTDTQTPAVLSPSK.[T]	1xPhospho [S19(99)]	0.0297092	0.00228242	1	1	1	P46087	P46087 [716-735]	P46087 1xPhospho [S734(99)]	1	2117.02744	High	High	0.00146	0.01635	2.65
False	High	[R].EKAGSPAPSNRLNDSPTLK.[K]	2xPhospho [S5(100); S15(97.6)]	0.0292783	0.00228242	1	1	1	Q9BYW2	Q9BYW2 [610-628]	Q9BYW2 2xPhospho [S614(100); S624(97.6)]	2	2141.9628	High	High	0.00146	0.01609	2.7
False	High	[K].LLLETAAPR.[V]		0.0298544	0.00228242	1	1	1	O15169	O15169 [271-279]		0	983.58841	High	High	0.00146	0.01641	1.11
False	High	[R].QRSLGPSLATDKS.[-]	1xPhospho [S3(100)]	0.0294212	0.00228242	1	1	2	Q9H3N1	Q9H3N1 [268-280]	Q9H3N1 1xPhospho [S270(100)]	2	1439.689	High	High	0.00146	0.01615	2.02
False	High	[-].MSDEVFSTTLAYTKSPK.[V]	1xMet-loss+Acetyl [N-Term]; 1xPhospho [S15(97.4)]	0.0295648	0.00228242	1	1	1	Q49MG5	Q49MG5 [1-17]	Q49MG5 1xMet-loss+Acetyl [N-Term]; 1xPhospho [S15(97.4)]	1	1895.86742	High	High	0.00146	0.01626	1.64
False	High	[K].LLIEMEQR.[L]	1xOxidation [M5]	0.0291361	0.00228242	1	1	1	P12277	P12277 [359-366]		0	1047.55031	High	High	0.00146	0.01602	1.27
False	High	[R].LQLEIDQKKDAENHEAQLK.[N]		0.0318129	0.00239662	1	1	1	Q9Y266	Q9Y266 [115-133]		2	2250.17245	High	High	0.001527	0.01751	1.7
False	High	[K].GSSPGIQDTLEAEDGAFETDEAPEDR.[I]	1xPhospho [S/T]	0.0318129	0.00239662	1	1	1	Q9UNX4	Q9UNX4 [239-264]		0	2816.14181	High	High	0.001527	0.01748	1.5
False	High	[K].ELKTDSSPNQAR.[A]	1xPhospho [S7(99.6)]	0.0337437	0.00239662	1	1	1	P26599	P26599 [135-146]	P26599 1xPhospho [S141(99.6)]	1	1425.63696	High	High	0.001527	0.01856	1.3
False	High	[K].DGLILTSR.[G]		0.0322842	0.00239662	1	1	1	Q99497	Q99497 [149-156]		0	874.49926	High	High	0.001527	0.01777	2.16
False	High	[K].LSGLSFK.[R]		0.0337437	0.00239662	1	1	1	P49006	P49006 [100-106]		0	751.43487	High	High	0.001527	0.01861	1.53
False	High	[K].SLSPDEER.[L]	1xPhospho [S3(100)]	0.0334134	0.00239662	1	1	1	Q5UIP0	Q5UIP0 [2391-2398]	Q5UIP0 1xPhospho [S2393(100)]	0	1012.3983	High	High	0.001527	0.0184	1.9
False	High	[K].AAIPPPVYEEQDRPRSPTGPSNSFLANMGGTVAHK.[I]	1xOxidation [M28]; 1xPhospho [Y8(95.5)]	0.0315028	0.00239662	1	1	2	Q96I25	Q96I25 [207-241]	Q96I25 1xPhospho [Y214(95.5)]	1	3787.7898	High	High	0.001527	0.01733	1.72
False	High	[R].EDALDDSVSSSSVHASPLASSPVRK.[N]	2xPhospho [S16(91); S]	0.0326026	0.00239662	1	5	1	P49792	P49792 [2231-2255]	P49792 2xPhospho [S2246(91); S]	1	2701.17538	High	High	0.001527	0.01795	4.34
False	High	[R].KTSPASLDFPESQK.[S]	2xPhospho [T2(98.6); S6(100)]	0.031196	0.00239662	1	1	1	Q96JM3	Q96JM3 [457-470]	Q96JM3 2xPhospho [T458(98.6); S462(100)]	1	1694.70743	High	High	0.001527	0.0172	2.1
False	High	[R].QPSPSHDGSLSPLQDR.[A]	3xPhospho [S]	0.0310437	0.00239662	1	1	1	Q96A00	Q96A00 [126-141]	Q96A00 3xPhospho [S]	0	1960.72389	High	High	0.001527	0.0171	1.39
False	High	[K].SMIFSPASK.[V]	1xPhospho [S1(100)]	0.0335781	0.00239662	1	1	1	Q9P246	Q9P246 [661-669]	Q9P246 1xPhospho [S661(100)]	0	1047.45806	High	High	0.001527	0.01845	1.25
False	High	[K].KSSSLESLQTAVAEVR.[K]	2xPhospho [S/T]	0.0334134	0.00239662	1	1	1	Q8TEW8	Q8TEW8 [743-758]		1	1864.84532	High	High	0.001527	0.01838	1.28
False	High	[-].MDTDLYDEFGNYIGPELDSDEDDDELGR.[E]	1xAcetyl [N-Term]; 2xPhospho [Y/T/S]; 1xDehydrated [T/S]	0.0315028	0.00239662	1	1	1	Q15029	Q15029 [1-28]	Q15029 1xAcetyl [N-Term]	0	3422.24913	High	High	0.001527	0.01732	0.63
False	High	[R].SQSESSDEVTELDLSHGKK.[D]	1xPhospho [S3(96.1)]	0.0329244	0.00239662	1	1	1	Q86YS7	Q86YS7 [657-675]	Q86YS7 1xPhospho [S659(96.1)]	1	2155.93908	High	High	0.001527	0.01814	1.85
False	High	[R].LRLSPSPTSQR.[S]	1xPhospho [S6(99.4)]	0.0329244	0.00239662	1	1	3	P02545	P02545 [387-397]	P02545 1xPhospho [S390(100)]	1	1321.66239	High	High	0.001527	0.01815	2.1
False	High	[K].TDRRQSFASLALR.[K]	1xPhospho [S6(100)]	0.0321263	0.00239662	1	1	1	Q12955	Q12955 [1454-1466]	Q12955 1xPhospho [S1459(100)]	2	1600.79553	High	High	0.001527	0.01768	1.96
False	High	[KR].TISPSTSNNIPLMR.[V]	2xPhospho [S3(97.9); S7(99.3)]	0.0326026	0.00239662	2	2	1	O94806; Q15139	O94806 [389-402]; Q15139 [395-408]	O94806 2xPhospho [S391(97.9); S395(99.3)]; Q15139 2xPhospho [S397(97.9); S401(99.3)]	0	1690.72711	High	High	0.001527	0.01794	1.73
False	High	[R].LKTEEGEIDYSAEEGENRR.[E]	1xPhospho [S11(100)]	0.0319692	0.00239662	1	1	1	Q8WVV9	Q8WVV9 [25-43]	Q8WVV9 1xPhospho [S35(100)]	2	2304.99799	High	High	0.001527	0.01761	2.63
False	High	[R].AGAPLGRSPAPDSASPTR.[L]	2xPhospho [S8(100); S/T]	0.0322842	0.00239662	1	1	1	Q13207	Q13207 [372-389]	Q13207 2xPhospho [S379(100); S/T]	1	1867.80993	High	High	0.001527	0.01777	2.57
False	High	[R].GDFHSPIVLGRPPNTEDRESPSVKR.[M]	2xPhospho [S/T]	0.0327631	0.00239662	1	1	1	Q02078	Q02078 [475-499]		2	2950.36083	High	High	0.001527	0.01807	2.4
False	High	[R].FEGTTSLGEVR.[T]	1xPhospho [S6(99.7)]	0.0318129	0.00239662	1	1	1	Q4G0F5	Q4G0F5 [314-324]	Q4G0F5 1xPhospho [S319(99.7)]	0	1275.56167	High	High	0.001527	0.0175	1.33
False	High	[R].KETFLK.[G]		0.0337437	0.00239662	1	1	1	Q9ULI0	Q9ULI0 [1259-1264]		1	765.45052	High	High	0.001527	0.01858	1.55
False	High	[K].MISTPSPK.[K]	1xPhospho [S6(100)]	0.0310437	0.00239662	1	1	1	Q53F19	Q53F19 [410-417]	Q53F19 1xPhospho [S415(100)]	0	940.42095	High	High	0.00146	0.01707	2.06
False	High	[K].SSDKLNLVTK.[T]	1xPhospho [S/T]	0.0315028	0.00239662	1	1	1	Q8TBZ3	Q8TBZ3 [491-500]		1	1184.59225	High	High	0.001527	0.01736	1.79
False	High	[R].RQSSSYDDPWK.[I]	2xPhospho [S3(100); S4(99.6)]	0.031196	0.00239662	1	1	1	Q96D71	Q96D71 [270-280]	Q96D71 2xPhospho [S272(100); S273(99.6)]	1	1528.55053	High	High	0.001527	0.01718	2.16
False	High	[K].ARPLRVGDTEKPEPERSPPNR.[K]	1xPhospho [S17(100)]	0.0321263	0.00239662	1	1	1	Q9NZ63	Q9NZ63 [245-265]	Q9NZ63 1xPhospho [S261(100)]	2	2481.23581	High	High	0.001527	0.01765	2.93
False	High	[R].NLHQSGFSLSGAQIDDNIPRR.[T]		0.0322842	0.00239662	1	1	1	Q16555	Q16555 [533-553]		1	2325.16943	High	High	0.001527	0.01773	1.53
False	High	[R].NKSSSPEDPGAEV.[-]	1xPhospho [S]	0.0335781	0.00239662	1	1	1	Q9Y5U2	Q9Y5U2 [317-329]		1	1396.5628	High	High	0.001527	0.01845	1.91
False	High	[R].DSRQSIHILER.[T]	1xPhospho [S5(100)]	0.0316575	0.00239662	1	1	1	Q9BZF3	Q9BZF3 [31-41]	Q9BZF3 1xPhospho [S35(100)]	1	1433.68967	High	High	0.001527	0.01741	2.14
False	High	[R].SRTPSLPTPPTREPK.[K]	1xPhospho [S/T]	0.0322842	0.00239662	1	1	2	P10636	P10636 [527-541]		2	1743.87893	High	High	0.001527	0.01772	1.98
False	High	[R].DQVAIHEAMEQQTISITK.[A]		0.0321263	0.00239662	1	1	1	Q14566	Q14566 [469-486]		0	2042.02228	High	High	0.001527	0.01766	1.29
False	High	[R].DRESRSPFLKPDER.[A]	2xPhospho [S4(100); S6(100)]	0.0315028	0.00239662	1	1	2	Q9H7N4	Q9H7N4 [869-882]	Q9H7N4 2xPhospho [S872(100); S874(100)]	2	1891.80993	High	High	0.001527	0.01731	2.37
False	High	[R].SLTRSPPAIR.[R]	1xPhospho [S/T]; 1xDehydrated [S/T]	0.031196	0.00239662	1	1	1	Q9UQ35	Q9UQ35 [2067-2076]		1	1159.59833	High	High	0.001527	0.01712	1.48
False	High	[R].NFDFEGSLSPVIAPK.[K]	1xPhospho [S9(100)]	0.0318129	0.00239662	1	1	1	Q9H1A4	Q9H1A4 [680-694]	Q9H1A4 1xPhospho [S688(100)]	0	1700.79313	High	High	0.001527	0.01751	1.59
False	High	[R].EVNSQEEEEEELLRK.[A]	1xPhospho [S4(100)]	0.0318129	0.00239662	1	1	1	Q96RL1	Q96RL1 [98-112]	Q96RL1 1xPhospho [S101(100)]	1	1940.84847	High	High	0.001527	0.01747	1.64
False	High	[R].SEGSEYEEIPKR.[R]	1xPhospho [S4(99.5)]	0.0330865	0.00239662	1	1	1	P48634	P48634 [1089-1100]	P48634 1xPhospho [S1092(99.5)]	1	1503.63629	High	High	0.001527	0.01825	1.19
False	High	[R].SPSQDFSFIEDTEILDSAMYR.[S]	1xPhospho [T12(97.6)]	0.0337437	0.00239662	1	1	1	Q9C0C2	Q9C0C2 [1552-1572]	Q9C0C2 1xPhospho [T1563(97.6)]	0	2531.06838	High	High	0.001527	0.01861	1.44
False	High	[K].FLESPSR.[S]	1xPhospho [S4(99.6)]	0.0334134	0.00239662	1	1	1	Q9ULM3	Q9ULM3 [115-121]	Q9ULM3 1xPhospho [S118(99.6)]	0	915.39717	High	High	0.001527	0.01836	1.45
False	High	[K].VKGEILLEEEKSTDFVFIPPEGK.[D]	1xPhospho [S/T]	0.0330865	0.00239662	1	1	1	Q5UIP0	Q5UIP0 [1035-1057]		2	2684.34704	High	High	0.001527	0.01819	1.65
False	High	[R].DDGDEEGLLTHSEEELEHSQDTDADDGALQ.[-]	2xPhospho [T22(98.7); T/S]	0.0335781	0.00239662	1	1	2	Q9UKM9	Q9UKM9 [277-306]	Q9UKM9 2xPhospho [T298(98.7); T/S]	0	3430.26393	High	High	0.001527	0.01848	2.97
False	High	[R].HSSYPAGTEDDEGMGEEPSPFR.[G]	1xOxidation [M14]; 1xPhospho [S/Y/T]	0.0332495	0.00239662	1	1	1	Q92934	Q92934 [73-94]		0	2490.93915	High	High	0.001527	0.01829	1.39
False	High	[K].KIPEPSPVTR.[R]	1xPhospho [S6(100)]	0.0321263	0.00239662	1	1	1	Q7Z4S6	Q7Z4S6 [1234-1243]	Q7Z4S6 1xPhospho [S1239(100)]	1	1203.61332	High	High	0.001527	0.01764	1.85
False	High	[R].AQPSSASYQPVPADPFAIVSR.[A]	1xPhospho [S/Y]	0.0337437	0.00239662	1	1	1	Q4VCS5	Q4VCS5 [413-433]		0	2268.06964	High	High	0.001527	0.01855	2.05
False	High	[R].SRTSVQTEDDQLIAGQSAR.[A]	2xPhospho [T7(100); S/T]	0.0335781	0.00239662	1	2	1	P35221	P35221 [652-670]	P35221 2xPhospho [T658(100); S/T]	1	2221.94861	High	High	0.001527	0.01853	2.25
False	High	[R].KISADTIGDEGFFDLLSR.[F]	1xPhospho [T6(98.3)]	0.0318129	0.00239662	1	1	1	P81274	P81274 [481-498]	P81274 1xPhospho [T486(98.3)]	1	2063.96853	High	High	0.001527	0.01751	1.57
False	High	[-].MSVELEEALPVTTAEGMAK.[K]	1xMet-loss+Acetyl [N-Term]; 1xDehydrated [S2(100)]	0.0339101	0.00252229	1	1	1	Q92522	Q92522 [1-19]	Q92522 1xMet-loss+Acetyl [N-Term]; 1xDehydrated [S2(100)]	0	1898.94157	High	High	0.001527	0.01864	1.5
False	High	[R].SLTSSLENIFSR.[G]	2xPhospho [S1(98); S5(100)]	0.0339101	0.00252229	1	1	2	O60343	O60343 [566-577]	O60343 2xPhospho [S566(98); S570(100)]	0	1513.63353	High	High	0.001527	0.01871	1.12
False	High	[R].DDSLDLSPQGR.[L]	1xPhospho [S7(100)]	0.0339101	0.00252229	1	1	1	Q14669	Q14669 [985-995]	Q14669 1xPhospho [S991(100)]	0	1282.5311	High	High	0.001527	0.01868	1.7
False	High	[R].VSDQNSPVLPKK.[S]	1xPhospho [S6(100)]	0.0339101	0.00252229	1	1	1	Q9UPU5	Q9UPU5 [2042-2053]	Q9UPU5 1xPhospho [S2047(100)]	1	1391.69302	High	High	0.001527	0.0187	1.86
False	High	[R].KSVSTSSPAGAAIASTSGASNNSSSN.[-]		0.0339101	0.00252229	1	1	1	Q86UE8	Q86UE8 [747-772]		1	2340.09096	High	High	0.001527	0.01863	1.59
False	High	[R].SLPITIEMLK.[V]	1xPhospho [S1(100)]	0.0340775	0.00264747	1	1	1	Q8IZ21	Q8IZ21 [464-473]	Q8IZ21 1xPhospho [S464(100)]	0	1224.63094	High	High	0.001603	0.01877	1.06
False	High	[R].GSPALLPSTPTMPLFPHVLDLLAPLDSSR.[T]	1xOxidation [M12]; 2xPhospho [S2(100); S/T]	0.0340775	0.00264747	1	1	1	Q9UGR2	Q9UGR2 [216-244]	Q9UGR2 2xPhospho [S217(100); S/T]	0	3218.56083	High	High	0.001603	0.01877	1.73
False	High	[R].QKDFDIAEQNESSDEESLRK.[E]	1xPhospho [S13(100)]	0.0340775	0.00264747	1	1	1	Q96KC8	Q96KC8 [468-487]	Q96KC8 1xPhospho [S480(100)]	2	2448.05623	High	High	0.001603	0.01875	2.44
False	High	[R].IDTTSSASWVAGSFSPVSPPVVDLR.[T]	2xPhospho [T4(98.4); S18(98.4)]	0.0340775	0.00264747	1	1	1	Q9P2D0	Q9P2D0 [1099-1123]	Q9P2D0 2xPhospho [T1102(98.4); S1116(98.4)]	0	2735.23652	High	High	0.001603	0.01872	1.23
False	High	[K].IVQMTEAEVR.[G]		0.0342457	0.00264747	1	1	1	P62140	P62140 [26-35]		0	1175.60888	High	High	0.001678	0.01886	1.38
False	High	[R].SAVRPASLNLNR.[S]	1xPhospho [S7(100)]	0.0342457	0.00264747	1	1	1	Q96N67	Q96N67 [882-893]	Q96N67 1xPhospho [S888(100)]	0	1377.69984	High	High	0.001678	0.01885	2.64
False	High	[K].NYHSEILAINQVFDILSTYLETHNWPEALK.[K]	2xPhospho [Y/S/T]; 1xDehydrated [S/T]	0.0347558	0.00276893	1	1	1	Q6PF06	Q6PF06 [271-300]		0	3700.71246	High	High	0.00175	0.0191	3.03
False	High	[R].VSQSALNPHQSPDFK.[R]	1xPhospho [S11(100)]	0.0344149	0.00276893	1	1	1	Q9NYL2	Q9NYL2 [717-731]	Q9NYL2 1xPhospho [S727(100)]	0	1734.78469	High	High	0.00175	0.01896	1.82
False	High	[R].SLSESSVIMDR.[A]	2xPhospho [S3(100); S6(99.5)]	0.0344149	0.00276893	1	1	1	Q9H2Y7	Q9H2Y7 [859-869]	Q9H2Y7 2xPhospho [S861(100); S864(99.5)]	0	1383.52629	High	High	0.00175	0.01896	2.08
False	High	[R].GNVVPSPLPTRR.[T]	1xPhospho [S6(100)]	0.0345849	0.00276893	1	1	2	Q9Y2V2	Q9Y2V2 [36-47]	Q9Y2V2 1xPhospho [S41(100)]	1	1372.70968	High	High	0.00175	0.01902	2.19
False	High	[K].SPESDLEDFSDETNTENLYGTSPPSTPR.[Q]	2xPhospho [S4(93.4); T/S/Y]	0.0344149	0.00276893	1	1	1	Q9Y6R4	Q9Y6R4 [63-90]	Q9Y6R4 2xPhospho [S66(93.4); T/S/Y]	0	3245.27191	High	High	0.00175	0.01896	1.85
False	High	[R].RASDSLSARPSVRPLLLR.[T]	1xPhospho [S3(100)]	0.0351004	0.00276893	1	1	1	Q8NB49	Q8NB49 [1106-1123]	Q8NB49 1xPhospho [S1108(100)]	1	2074.1281	High	High	0.00175	0.01933	2.62
False	High	[R].TPSQIIR.[K]	1xPhospho [S3(100)]	0.0349276	0.00276893	1	1	1	Q01804	Q01804 [414-420]	Q01804 1xPhospho [S416(100)]	0	894.44446	High	High	0.00175	0.01923	1.72
False	High	[K].LASPELER.[L]	1xDehydrated [S3(100)]	0.0344149	0.00276893	2	2	1	P05412; P17535	P05412 [71-78]; P17535 [98-105]	P05412 1xDehydrated [S73(100)]; P17535 1xDehydrated [S100(100)]	0	896.48361	High	High	0.00175	0.01899	1.28
False	High	[-].MAAAAASAPQQLSDEELFSQLR.[R]	1xMet-loss+Acetyl [N-Term]; 1xPhospho [S]	0.0349276	0.00276893	1	1	1	Q9Y2U8	Q9Y2U8 [1-22]	Q9Y2U8 1xMet-loss+Acetyl [N-Term]	0	2325.07585	High	High	0.00175	0.01919	1.2
False	High	[KR].KVEAPFIPK.[YF]		0.0347558	0.00276893	1	3	1	P17612	P17612 [310-318]		1	1028.61389	High	High	0.00175	0.01914	1.62
False	High	[R].LKETRISFVEEDVHPK.[W]	1xPhospho [T/S]	0.0344149	0.00276893	1	1	1	Q8WYP5	Q8WYP5 [1226-1241]		2	2006.99468	High	High	0.00175	0.01893	1.42
False	High	[R].LFSLSNPSLSTTNLSGPSRR.[R]	1xPhospho [S5(99.5)]	0.0349276	0.00276893	1	1	1	Q6UUV7	Q6UUV7 [366-385]	Q6UUV7 1xPhospho [S370(99.5)]	1	2214.09144	High	High	0.00175	0.01927	2.07
False	High	[K].SNQIPTEVR.[S]	1xPhospho [S1(100)]	0.0349276	0.00276893	1	1	1	Q9BWH2	Q9BWH2 [151-159]	Q9BWH2 1xPhospho [S151(100)]	0	1123.51433	High	High	0.00175	0.01924	1.72
False	High	[R].VSVIQFLEAPIGDEDAEEAAAEKR.[G]		0.0351004	0.00276893	1	1	1	Q14160	Q14160 [445-468]		1	2587.2886	High	High	0.00175	0.01931	0.98
False	High	[R].EQVIAALR.[A]		0.0347558	0.00276893	1	1	1	P54727	P54727 [205-212]		0	899.53089	High	High	0.00175	0.01916	1.88
False	High	[R].VGEGSSSDEESGGTLPPPDFPPPPLPDSAIFLPPSLDPLPGPVVR.[G]	2xPhospho [S/T]	0.0347558	0.00276893	1	1	1	O15357	O15357 [1034-1078]		0	4693.20383	High	High	0.00175	0.01913	1.75
False	High	[R].DRLGSYSGPTSVSR.[Q]	1xPhospho [S5(100)]	0.0356241	0.00289174	1	1	1	Q9BZ23	Q9BZ23 [185-198]	Q9BZ23 1xPhospho [S189(100)]	1	1561.70063	High	High	0.001823	0.01959	1.31
False	High	[K].SKQSETVDQNSDSDEMLAILK.[E]	1xOxidation [M16]; 2xPhospho [S11(98.2); S13(98.2)]	0.035274	0.00289174	1	1	1	P46100	P46100 [719-739]	P46100 2xPhospho [S729(98.2); S731(98.2)]	1	2514.03544	High	High	0.00175	0.01943	1.84
False	High	[R].TLFLGIPDENFEDHSAPPSPEEK.[D]	1xPhospho [S19(100)]	0.035274	0.00289174	1	1	1	Q99683	Q99683 [1015-1037]	Q99683 1xPhospho [S1033(100)]	0	2649.17562	High	High	0.001823	0.01944	2.51
False	High	[K].KNVLSSLAVYAEDSEPESDGEAGIEAVGSAAEEK.[G]	2xPhospho [Y/S]	0.035274	0.00289174	1	1	1	Q9UHR5	Q9UHR5 [5-38]		1	3611.55613	High	High	0.00175	0.01938	1.16
False	High	[K].LSLSSGTK.[T]		0.035274	0.00289174	1	1	1	Q6IN85	Q6IN85 [746-753]		0	792.44616	High	High	0.00175	0.01938	1.6
False	High	[R].NSVLSDPGLDSPRTSPVIMAR.[V]	3xPhospho [S5(100); S11(100); S15(98.1)]	0.0354486	0.00289174	1	1	1	O15085	O15085 [241-261]	O15085 3xPhospho [S245(100); S251(100); S255(98.1)]	1	2452.03803	High	High	0.001823	0.01955	2.45
False	High	[R].SSSMSYVDGFIGTWPK.[E]	1xOxidation [M4]; 1xPhospho [S/Y/T]	0.0356241	0.00289174	1	1	1	Q08AD1	Q08AD1 [414-429]		0	1857.77649	High	High	0.001823	0.01962	0.96
False	High	[R].SLPELDRDKSDSDTEGLLFSR.[D]	2xPhospho [S10(98.3); S12(98.3)]	0.0354486	0.00289174	1	1	1	Q9H4G0	Q9H4G0 [639-659]	Q9H4G0 2xPhospho [S648(98.3); S650(98.3)]	2	2540.09533	High	High	0.001823	0.0195	2.63
False	High	[K].ELIPQESPR.[V]	1xPhospho [S7(100)]	0.035274	0.00289174	1	1	1	Q96DF8	Q96DF8 [286-294]	Q96DF8 1xPhospho [S292(100)]	0	1148.53473	High	High	0.00175	0.01942	2.08
False	High	[K].LVESPKEGKGSKPSPLSVK.[N]	2xPhospho [S4(100); S14(100)]	0.035274	0.00289174	1	1	2	Q96S94	Q96S94 [335-353]	Q96S94 2xPhospho [S338(100); S348(100)]	2	2127.04983	High	High	0.001823	0.01944	2.45
False	High	[K].NTSGLPAEPESVSSPPTLHMK.[T]	3xDehydrated [T2(99.2); T17(99.6); S]	0.035274	0.00289174	1	1	1	Q8IWI9	Q8IWI9 [2950-2970]	Q8IWI9 3xDehydrated [T2951(99.2); T2966(99.6); S]	0	2125.03826	High	High	0.00175	0.01943	2.43
False	High	[R].DTTVISHSPNTSYDTALEAR.[I]	2xPhospho [T2(97.8); T/S/Y]	0.036879	0.00300849	1	1	1	Q4VCS5	Q4VCS5 [707-726]	Q4VCS5 2xPhospho [T708(97.8); T/S/Y]	0	2337.96359	High	High	0.001893	0.02034	1.68
False	High	[K].TVSLPLSSPNIK.[L]	1xPhospho [S/T]	0.0358005	0.00300849	1	1	1	Q8IWZ3	Q8IWZ3 [1663-1674]		0	1335.69196	High	High	0.001893	0.01974	1.55
False	High	[K].VGSPLDYSLVDLPSTNGQSPGKAIENLIGKPTEK.[S]	2xPhospho [S3(100); S/T/Y]	0.0359779	0.00300849	1	1	1	Q96T23	Q96T23 [1357-1390]	Q96T23 2xPhospho [S1359(100); S/T/Y]	1	3684.78093	High	High	0.001893	0.01979	1.59
False	High	[R].VRASSRVSGSFPEDSSK.[E]	2xPhospho [S8(100); S]	0.0358005	0.00300849	1	1	2	O15400	O15400 [122-138]	O15400 2xPhospho [S129(100); S]	2	1955.82598	High	High	0.001823	0.01971	2.47
False	High	[R].FHFPPLDTHSPTNDVQPGR.[F]	1xPhospho [S10(98.1)]	0.036879	0.00300849	1	1	1	P41162	P41162 [150-168]	P41162 1xPhospho [S159(98.1)]	0	2242.00771	High	High	0.001893	0.02034	2.04
False	High	[R].SVSVDIR.[R]	1xPhospho [S3(100)]	0.0365157	0.00300849	1	1	1	Q6UB99	Q6UB99 [1790-1796]	Q6UB99 1xPhospho [S1792(100)]	0	855.39717	High	High	0.001893	0.02014	1.92
False	High	[K].LLFISEPIPHPSNELR.[G]	1xPhospho [S5(100)]	0.036879	0.00300849	1	1	1	Q9UBU7	Q9UBU7 [409-424]	Q9UBU7 1xPhospho [S413(100)]	0	1941.98339	High	High	0.001893	0.02031	1.65
False	High	[R].SSSPPILTKPTLKR.[K]	1xPhospho [S3(98.6)]	0.0366969	0.00300849	1	1	1	Q92794	Q92794 [999-1012]	Q92794 1xPhospho [S1001(98.6)]	1	1604.87713	High	High	0.001893	0.02023	1.52
False	High	[K].VKAIISPR.[Q]	1xPhospho [S6(100)]	0.0365157	0.00300849	1	1	1	Q9UQ35	Q9UQ35 [919-926]	Q9UQ35 1xPhospho [S924(100)]	1	963.53869	High	High	0.001893	0.02011	1.64
False	High	[-].MTSLAQQLQR.[L]	1xMet-loss+Acetyl [N-Term]; 1xPhospho [T/S]	0.0363355	0.00300849	1	1	1	Q9H583	Q9H583 [1-10]	Q9H583 1xMet-loss+Acetyl [N-Term]	0	1166.55653	High	High	0.001893	0.02006	1.18
False	High	[R].VPSVESLFR.[S]	1xPhospho [S3(100)]	0.0359779	0.00300849	1	1	1	Q13439	Q13439 [69-77]	Q13439 1xPhospho [S71(100)]	0	1113.534	High	High	0.001893	0.01977	1.69
False	High	[R].SPSPEPIYNSEGKR.[L]	2xPhospho [S1(100); S3(100)]	0.0363355	0.00300849	1	1	1	Q15637	Q15637 [80-93]	Q15637 2xPhospho [S80(100); S82(100)]	1	1720.69792	High	High	0.001893	0.01997	1.65
False	High	[R].TLHSPPLQLQQR.[S]	1xPhospho [S4(99.4)]	0.0358005	0.00300849	1	1	1	Q6PFW1	Q6PFW1 [1149-1160]	Q6PFW1 1xPhospho [S1152(99.4)]	0	1497.75735	High	High	0.001823	0.01967	1.97
False	High	[K].MEVLSPASPGGLSDGNPSLSDPSTPR.[G]	2xPhospho [S5(98.7); S8(98.7)]	0.0358005	0.00300849	1	1	1	Q6P1R3	Q6P1R3 [20-45]	Q6P1R3 2xPhospho [S24(98.7); S27(98.7)]	0	2728.15728	High	High	0.001893	0.01975	1.34
False	High	[R].TMIISPER.[L]	1xPhospho [S5(100)]	0.0365157	0.00300849	1	1	1	O75533	O75533 [125-132]	O75533 1xPhospho [S129(100)]	0	1026.46896	High	High	0.001893	0.02014	1.96
False	High	[R].SFADIGKKHSDPHLLER.[N]	1xPhospho [S10(100)]	0.036879	0.00300849	1	1	1	Q9Y6M7	Q9Y6M7 [233-249]	Q9Y6M7 1xPhospho [S242(100)]	2	2029.98552	High	High	0.001893	0.02034	2.28
False	High	[R].SMPNLAR.[M]	1xPhospho [S1(100)]	0.0361562	0.00300849	1	1	1	Q8ND83	Q8ND83 [403-409]	Q8ND83 1xPhospho [S403(100)]	0	868.37467	High	High	0.001893	0.01993	1.41
False	High	[R].FKTQPVTFDEIQEVEEEGVSPMEEEK.[A]	1xOxidation [M22]; 1xPhospho [T3(100)]	0.0363355	0.00300849	1	1	1	Q7Z7L8	Q7Z7L8 [366-391]	Q7Z7L8 1xPhospho [T368(100)]	1	3150.37485	High	High	0.001893	0.01997	1.31
False	High	[K].SRSPGSPVGEGTGSPPKWQIGEQEFEALMR.[M]	1xOxidation [M29]; 1xPhospho [S/T]	0.0363355	0.00300849	1	1	2	P35611	P35611 [353-382]		2	3310.51983	High	High	0.001893	0.01997	2.18
False	High	[K].LTSSRPDAAFAEIQRTSLPEKSPLSSETR.[V]	2xDehydrated [T/S]	0.036879	0.00300849	1	3	1	A6NCW0	A6NCW0 [20-48]		2	3138.61781	High	High	0.001893	0.02036	2.98
False	High	[K].DVRQSLSPMSQRPVLK.[V]	2xPhospho [S5(100); S7(100)]	0.0365157	0.00300849	1	1	1	Q9NSV4	Q9NSV4 [1087-1102]	Q9NSV4 2xPhospho [S1091(100); S1093(100)]	1	2000.93884	High	High	0.001893	0.02011	2.07
False	High	[K].LDIPTGTTPQRK.[S]	1xPhospho [T8(99.6)]	0.0361562	0.00300849	1	1	1	P52732	P52732 [919-930]	P52732 1xPhospho [T926(99.6)]	1	1406.70392	High	High	0.001893	0.01992	1.84
False	High	[K].YLQDQLSPLTR.[Q]	1xPhospho [S7(100)]	0.0366969	0.00300849	1	1	1	Q15025	Q15025 [397-407]	Q15025 1xPhospho [S403(100)]	0	1413.67737	High	High	0.001893	0.02016	1.78
False	High	[K].TEWLDGK.[H]		0.036879	0.00300849	1	7	1	P62937	P62937 [119-125]		0	848.41486	High	High	0.001893	0.02035	1.64
False	High	[K].TEVALAK.[D]		0.036879	0.00300849	1	1	1	P27816	P27816 [270-276]		0	731.42978	High	High	0.001893	0.02033	1.2
False	High	[R].QPSEEEIIK.[L]	1xPhospho [S3(100)]	0.0366969	0.00300849	1	1	2	Q15121	Q15121 [114-122]	Q15121 1xPhospho [S116(100)]	0	1152.51841	High	High	0.001893	0.02024	1.73
False	High	[K].QIVGTPVNSEDSDTR.[Q]	1xPhospho [S12(100)]	0.0374313	0.00313197	1	1	1	Q5QJE6	Q5QJE6 [228-242]	Q5QJE6 1xPhospho [S239(100)]	0	1697.7378	High	High	0.001966	0.02067	2.08
False	High	[R].ELAGNTSSPPLSPGRPSPMQR.[L]	2xPhospho [S8(98.7); S12(100)]	0.0372462	0.00313197	1	1	1	Q9H165	Q9H165 [321-341]	Q9H165 2xPhospho [S328(98.7); S332(100)]	0	2339.02509	High	High	0.001966	0.0205	2.81
False	High	[-].MAETLSGLGDSGAAGAAALSSASSETGTR.[R]	1xMet-loss+Acetyl [N-Term]; 1xPhospho [S/T]	0.0374313	0.00313197	1	1	1	Q15424	Q15424 [1-29]	Q15424 1xMet-loss+Acetyl [N-Term]	0	2617.16249	High	High	0.001966	0.02059	1.53
False	High	[-].MSESSSKSSQPLASK.[Q]	1xMet-loss+Acetyl [N-Term]; 1xPhospho [S]	0.0372462	0.00313197	1	1	2	P17096	P17096 [1-15]	P17096 1xMet-loss+Acetyl [N-Term]	1	1544.68397	High	High	0.001966	0.02054	1.89
False	High	[R].SGSTSPLGFAR.[A]	2xPhospho [S3(99.3); S5(100)]	0.0370621	0.00313197	1	1	1	O75385	O75385 [465-475]	O75385 2xPhospho [S467(99.3); S469(100)]	0	1239.48066	High	High	0.001966	0.02046	1.45
False	High	[R].TAAGEYDSVSESEDEEMLEIR.[Q]	1xOxidation [M17]; 2xPhospho [Y/S/T]	0.0370621	0.00313197	1	1	1	Q9BZE4	Q9BZE4 [461-481]		0	2535.93578	High	High	0.001966	0.02038	1.07
False	High	[R].SVSVATGLNMMK.[K]	1xOxidation [M10]; 1xPhospho [S/T]	0.0370621	0.00313197	1	1	1	Q9UHR4	Q9UHR4 [329-340]		0	1333.58915	High	High	0.001893	0.02037	1.48
False	High	[-].MESRDPAQPMSPGEATQSGARPADR.[Y]	1xAcetyl [N-Term]; 1xOxidation [M10]; 1xPhospho [S11(100)]	0.0378044	0.00325073	1	1	1	Q9BQG0	Q9BQG0 [1-25]	Q9BQG0 1xAcetyl [N-Term]; 1xPhospho [S11(100)]	1	2780.17638	High	High	0.002036	0.02084	1.79
False	High	[K].TLLVNNNR.[I]		0.0379924	0.00325073	1	1	1	P09661	P09661 [68-75]		0	943.53195	High	High	0.002036	0.0209	1.68
False	High	[R].IVAPGKGILAADESTGSIAKR.[L]	1xPhospho [S17(99.3)]	0.0383715	0.00325073	1	1	1	P04075	P04075 [23-43]	P04075 1xPhospho [S39(99.3)]	2	2134.12676	High	High	0.002036	0.02112	2.75
False	High	[K].ELSNSPLR.[E]	1xPhospho [S5(100)]	0.0378044	0.00325073	1	1	1	Q9UQ35	Q9UQ35 [1316-1323]	Q9UQ35 1xPhospho [S1320(100)]	0	995.45575	High	High	0.002036	0.0208	1.79
False	High	[R].LAALKRPDDVPLSLSPSK.[R]	1xPhospho [S15(98.4)]	0.0379924	0.00325073	1	1	1	Q9UFC0	Q9UFC0 [229-246]	Q9UFC0 1xPhospho [S243(98.4)]	1	1987.06237	High	High	0.002036	0.02098	1.9
False	High	[R].QPGLRQPSPSHDGSLSPLQDR.[A]	2xPhospho [S]	0.0379924	0.00325073	1	1	1	Q96A00	Q96A00 [121-141]		1	2432.07554	High	High	0.002036	0.02095	2.18
False	High	[R].SFEVEEVETPNSTPPR.[R]		0.0379924	0.00325073	1	1	1	Q9UHD8	Q9UHD8 [30-45]		0	1817.8552	High	High	0.002036	0.02089	1.42
False	High	[R].DPIPYLPPLEKLPHEK.[H]		0.0376173	0.00325073	1	1	1	P08621	P08621 [17-32]		1	1886.04221	High	High	0.002036	0.02069	1.58
False	High	[R].TNSSSSSPVVLK.[E]	1xPhospho [S/T]	0.0381815	0.00325073	1	1	1	Q7Z589	Q7Z589 [207-218]		0	1285.60354	High	High	0.002036	0.02107	1.45
False	High	[R].IIGDPYK.[V]		0.0379924	0.00325073	1	1	1	Q92945	Q92945 [285-291]		0	805.44543	High	High	0.002036	0.02091	1.68
False	High	[R].RSSDSWEVWGSASTNR.[N]		0.0385626	0.00325073	1	1	1	Q8N6T3	Q8N6T3 [359-374]		1	1824.82596	High	High	0.002036	0.02124	1.39
False	High	[K].LGGVKYDIDLPNKK.[V]		0.0379924	0.00325073	1	1	1	O00244	O00244 [26-39]		2	1559.87917	High	High	0.002036	0.02092	1.74
False	High	[R].GPQPRPSSPMSAPVRPK.[T]	2xPhospho [S11(100); S]	0.0385626	0.00325073	1	1	1	Q9UGJ0	Q9UGJ0 [80-96]	Q9UGJ0 2xPhospho [S90(100); S]	0	1948.88641	High	High	0.002036	0.02121	2.4
False	High	[K].LEGVLAEVAQHYQDTLIR.[A]		0.0378044	0.00325073	1	1	1	P46940	P46940 [568-585]		0	2055.08693	High	High	0.002036	0.02085	1.24
False	High	[K].ETQTDSISR.[Y]		0.0383715	0.00325073	1	1	1	O14974	O14974 [881-889]		0	1036.49054	High	High	0.002036	0.0211	1.43
False	High	[R].ALSPAELR.[A]	1xPhospho [S3(100)]	0.0385626	0.00325073	1	1	1	Q14160	Q14160 [1484-1491]	Q14160 1xPhospho [S1486(100)]	0	936.45502	High	High	0.002036	0.02124	1.62
False	High	[K].KGLNVIGASDQSPLQSPSNLR.[D]	2xPhospho [S12(99.1); S16(99.1)]	0.0376173	0.00325073	1	1	1	Q9HAU0	Q9HAU0 [922-942]	Q9HAU0 2xPhospho [S933(99.1); S937(99.1)]	1	2341.09488	High	High	0.001966	0.02068	2.03
False	High	[R].SKSPVGNPQLIQFSR.[E]	1xPhospho [S1(99.2)]	0.0383715	0.00325073	1	1	1	Q9Y4F3	Q9Y4F3 [1091-1105]	Q9Y4F3 1xPhospho [S1091(99.2)]	1	1737.86836	High	High	0.002036	0.02119	1.2
False	High	[K].EESPQSKAETELK.[A]	2xPhospho [S3(100); S6(100)]	0.0436873	0.00334334	1	1	1	P11171	P11171 [186-198]	P11171 2xPhospho [S188(100); S191(100)]	1	1635.65506	High	High	0.00209	0.02407	2.13
False	High	[K].VEKIGEGTYGVVYK.[A]	1xPhospho [Y9(100)]; 1xDehydrated [T8(100)]	0.0445731	0.00334334	1	2	2	Q00526	Q00526 [7-20]	Q00526 1xPhospho [Y15(100)]; 1xDehydrated [T14(100)]	1	1603.77675	High	High	0.00209	0.02463	1.03
False	High	[R].DEEQSEADAGSGPPTPGPTTLGPK.[K]	1xPhospho [S/T]	0.040329	0.00334334	1	1	1	Q6ZRS2	Q6ZRS2 [558-581]		0	2418.03443	High	High	0.00209	0.02224	1.82
False	High	[K].DDYTIPDEYR.[I]		0.039142	0.00334334	1	1	1	P43243	P43243 [771-780]		0	1286.55354	High	High	0.00209	0.02158	1.27
False	High	[R].GDAASSPAPAASVGSSQGGAR.[K]	2xPhospho [S15(99); S]	0.0405305	0.00334334	1	1	1	Q8WVB6	Q8WVB6 [59-79]	Q8WVB6 2xPhospho [S73(99); S]	0	1960.77976	High	High	0.00209	0.02234	1.45
False	High	[R].GEEQNPRLSISLPSYESLTGLDETTPTSTR.[A]	2xPhospho [S/Y/T]	0.0436873	0.00334334	1	1	1	Q9NW97	Q9NW97 [147-176]		1	3438.53495	High	High	0.00209	0.02413	1.4
False	High	[K].KLAALMSSPQSRTVR.[S]	1xPhospho [S/T]; 1xDehydrated [S/T]	0.0421825	0.00334334	1	1	1	Q5W0Q7	Q5W0Q7 [902-916]		2	1706.87715	High	High	0.00209	0.02332	1.71
False	High	[K].AALSLPAK.[Q]	1xPhospho [S4(100)]	0.0445731	0.00334334	1	1	1	Q14978	Q14978 [453-460]	Q14978 1xPhospho [S456(100)]	0	850.4434	High	High	0.00209	0.02463	1.84
False	High	[R].YLSSPSGPLR.[Q]	1xPhospho [S4(100)]	0.040329	0.00334334	1	1	1	Q7Z591	Q7Z591 [994-1003]	Q7Z591 1xPhospho [S997(100)]	0	1156.53982	High	High	0.00209	0.02219	2.11
False	High	[K].LAMQEFMILPVGAANFR.[E]	1xOxidation [M3]	0.0443498	0.00334334	1	1	2	P06733	P06733 [163-179]		0	1923.98194	High	High	0.00209	0.02444	1.23
False	High	[R].AAAGSPRSPGPLPGAR.[G]	2xPhospho [S5(100); S8(100)]	0.042394	0.00334334	1	1	2	Q96A47	Q96A47 [150-165]	Q96A47 2xPhospho [S154(100); S157(100)]	1	1621.72475	High	High	0.00209	0.02333	2.14
False	High	[K].AHTGERAHECNSFGGPLAASLK.[L]	1xCarbamidomethyl [C10]; 1xPhospho [S20(100)]	0.0434688	0.00334334	1	1	1	Q9HCX3	Q9HCX3 [636-657]	Q9HCX3 1xPhospho [S655(100)]	1	2390.07072	High	High	0.00209	0.02399	1.47
False	High	[R].ADHRSSPNVANQPPSPGGK.[S]	2xPhospho [S5(99.1); S15(100)]	0.0443498	0.00334334	1	1	1	P55196	P55196 [1168-1186]	P55196 2xPhospho [S1172(99.1); S1182(100)]	1	2075.86957	High	High	0.00209	0.02453	1.48
False	High	[R].ELPPAAAIGATSLVAAPHSSSSSPSKDSSR.[G]	1xPhospho [S/T]	0.042394	0.00334334	1	1	1	Q14C86	Q14C86 [928-957]		1	2958.42043	High	High	0.00209	0.02337	1.82
False	High	[K].ESRPGLVTVTSSQSTPAKAPR.[A]	2xPhospho [S14(94.5); T15(94.5)]	0.0387547	0.00334334	1	1	1	Q9NZJ0	Q9NZJ0 [415-435]	Q9NZJ0 2xPhospho [S428(94.5); T429(94.5)]	1	2329.09488	High	High	0.002036	0.02131	1.18
False	High	[K].AKPVGSPLFK.[F]	1xPhospho [S6(100)]	0.0401285	0.00334334	1	1	1	Q92576	Q92576 [278-287]	Q92576 1xPhospho [S283(100)]	0	1123.59112	High	High	0.00209	0.02216	1.65
False	High	[R].IARLSSGEGPTLANVSELELPADPK.[W]	2xPhospho [S5(98.3); S6(98.3)]	0.0428205	0.00334334	1	1	1	P22607	P22607 [440-464]	P22607 2xPhospho [S444(98.3); S445(98.3)]	1	2724.28928	High	High	0.00209	0.02358	1.44
False	High	[K].FSPVTPK.[F]	1xPhospho [S2(100)]	0.0389478	0.00334334	1	1	1	Q15942	Q15942 [266-272]	Q15942 1xPhospho [S267(100)]	0	855.4012	High	High	0.00209	0.02143	1.69
False	High	[K].YYSDSDDELTVEQR.[R]	1xPhospho [Y/S/T]	0.0389478	0.00334334	1	1	1	Q8NFC6	Q8NFC6 [480-493]		0	1799.70075	High	High	0.00209	0.02148	1.25
False	High	[R].VHIEIGPDGR.[V]		0.042394	0.00334334	2	3	1	P31943; P52597	P31943 [317-326]; P52597 [317-326]		0	1092.57963	High	High	0.00209	0.02334	2.58
False	High	[R].KTDVNASK.[V]		0.0413476	0.00334334	1	1	1	Q8IWC1	Q8IWC1 [724-731]		1	862.46287	High	High	0.00209	0.02282	1.19
False	High	[K].EPAITSQNSPEAR.[E]	1xPhospho [S9(100)]	0.0430354	0.00334334	1	1	1	P23193	P23193 [92-104]	P23193 1xPhospho [S100(100)]	0	1479.64753	High	High	0.00209	0.0238	1.89
False	High	[KR].VTIAQGGVLPNIQAVLLPK.[K]		0.0430354	0.00334334	2	10	2	Q7L7L0; Q99878	Q7L7L0 [101-119]; Q99878 [101-119]		0	1931.16881	High	High	0.00209	0.0237	1.1
False	High	[K].LESESTSPSLEMK.[I]	1xPhospho [S7(98)]	0.0417628	0.00334334	1	1	1	Q5VT52	Q5VT52 [659-671]	Q5VT52 1xPhospho [S665(98)]	0	1517.64408	High	High	0.00209	0.02306	1.82
False	High	[R].EGPGEEHFEDMASDEDMKPK.[W]	1xOxidation [M11]; 1xPhospho [S13(100)]	0.0430354	0.00334334	1	1	1	Q99856	Q99856 [107-126]	Q99856 1xPhospho [S119(100)]	0	2373.8887	High	High	0.00209	0.02376	1.87
False	High	[R].EDMAALEKDYEEVGVDSVEGEGEEEGEEY.[-]		0.0430354	0.00334334	1	2	1	Q71U36	Q71U36 [423-451]		1	3236.31071	High	High	0.00209	0.02377	1.46
False	High	[K].KSKHEEEEWTDDDLVESL.[-]	1xPhospho [T10(100)]	0.0393372	0.00334334	1	1	1	P51946	P51946 [306-323]	P51946 1xPhospho [T315(100)]	2	2268.95439	High	High	0.00209	0.02167	1.85
False	High	[R].HEDEQALLDQNSQTPPPSPFSVQAFNK.[G]	2xPhospho [S/T]	0.0436873	0.00334334	1	1	1	O75592	O75592 [2670-2696]		0	3184.36603	High	High	0.00209	0.02408	1.47
False	High	[R].FFDSEDEDFEILSL.[-]	1xPhospho [S4(100)]	0.0443498	0.00334334	1	1	1	Q9Y4P1	Q9Y4P1 [380-393]	Q9Y4P1 1xPhospho [S383(100)]	0	1785.71427	High	High	0.00209	0.02446	2.31
False	High	[R].HSEAATAQR.[E]		0.0426067	0.00334334	1	1	1	Q14103	Q14103 [86-94]		0	970.47008	High	High	0.00209	0.02352	1.52
False	High	[K].KFELLPTPPLSPSRR.[S]	2xPhospho [T7(100); S11(100)]	0.0432516	0.00334334	1	1	1	P01106	P01106 [52-66]	P01106 2xPhospho [T58(100); S62(100)]	2	1897.93368	High	High	0.00209	0.02382	2.36
False	High	[R].FQTGNKSPEVLR.[A]	1xPhospho [S7(100)]	0.039142	0.00334334	1	1	1	Q96S66	Q96S66 [432-443]	Q96S66 1xPhospho [S438(100)]	1	1455.69917	High	High	0.00209	0.02159	2.23
False	High	[R].FRRSETPPHWR.[Q]	2xPhospho [S4(100); T6(100)]	0.0407332	0.00334334	1	1	2	Q13427	Q13427 [353-363]	Q13427 2xPhospho [S356(100); T358(100)]	2	1628.6883	High	High	0.00209	0.02246	2.02
False	High	[R].KQPPVSPGTALVGSQKEPSEVPTPK.[R]	2xPhospho [S6(98.6); T23(100)]	0.0393372	0.00334334	1	1	6	P17096	P17096 [31-55]	P17096 2xPhospho [S36(98.6); T53(100)]	2	2718.3151	High	High	0.00209	0.02169	2.14
False	High	[K].FDYVGR.[TS]		0.0428205	0.00334334	2	2	1	O75044; Q7Z6B7	O75044 [737-742]; Q7Z6B7 [752-757]		0	756.36752	High	High	0.00209	0.02363	1.46
False	High	[K].FSPPSPLPQAVFSTSSR.[F]	1xPhospho [S/T]	0.0397307	0.00334334	1	1	1	Q99594	Q99594 [144-160]		0	1884.88916	High	High	0.00209	0.0219	1.25
False	High	[R].ATTPQLTDVSEDLDQQSLPSEPEETLSR.[D]	2xPhospho [T/S]	0.0445731	0.00334334	1	1	1	Q8NC44	Q8NC44 [328-355]		0	3246.39745	High	High	0.00209	0.02463	1.19
False	High	[R].FIQWLK.[E]		0.0430354	0.00334334	1	1	1	Q13144	Q13144 [706-711]		0	834.48724	High	High	0.00209	0.02374	1.61
False	High	[K].WLPSSPSGVAK.[A]	1xPhospho [S5(99.5)]	0.0445731	0.00334334	1	1	1	Q8IWI9	Q8IWI9 [445-455]	Q8IWI9 1xPhospho [S449(99.5)]	0	1208.57112	High	High	0.00209	0.02455	1.34
False	High	[R].LLPPVGTGRSPR.[K]	1xPhospho [S10(99.4)]	0.0399291	0.00334334	1	1	2	Q9NWZ5	Q9NWZ5 [47-58]	Q9NWZ5 1xPhospho [S56(99.4)]	1	1329.70386	High	High	0.00209	0.02196	2.22
False	High	[R].LSLSPLR.[G]	1xPhospho [S4(100)]	0.0397307	0.00334334	1	1	1	Q66K74	Q66K74 [654-660]	Q66K74 1xPhospho [S657(100)]	0	865.4543	High	High	0.00209	0.02187	1.86
False	High	[R].QGSFRGFPALSQK.[MN]	1xPhospho [S3(100)]	0.0387547	0.00334334	1	2	2	P49757	P49757 [274-286]	P49757 1xPhospho [S276(100)]	1	1502.71515	High	High	0.002036	0.02133	1.88
False	High	[R].TVPSTPTLVVPHR.[T]		0.0426067	0.00334334	1	1	1	P12270	P12270 [2133-2145]		0	1403.80052	High	High	0.00209	0.02349	0.95
False	High	[R].NIQVDEANLLTWQGLIVPDNPPYDK.[G]		0.042394	0.00334334	1	1	1	P68036	P68036 [24-48]		0	2852.4465	High	High	0.00209	0.0234	1.8
False	High	[K].SILPYPVSPK.[Q]	1xPhospho [S8(100)]	0.0407332	0.00334334	1	1	2	Q8IWI9	Q8IWI9 [917-926]	Q8IWI9 1xPhospho [S924(100)]	0	1180.60135	High	High	0.00209	0.02249	1.96
False	High	[R].QLLLQQQQQQQVSGLKSPK.[R]	1xPhospho [S17(98.6)]	0.0407332	0.00334334	1	1	1	Q9H334	Q9H334 [67-85]	Q9H334 1xPhospho [S83(98.6)]	1	2259.18567	High	High	0.00209	0.02252	1.93
False	High	[R].MICDVEISAKELIR.[C]	1xCarbamidomethyl [C3]; 1xDehydrated [S8(100)]	0.043907	0.00334334	1	1	1	P09884	P09884 [689-702]	P09884 1xDehydrated [S696(100)]	1	1658.86042	High	High	0.00209	0.02423	1.76
False	High	[K].NAVTQFVSSMSASADVLALAK.[I]		0.0395334	0.00334334	1	2	1	P0C7P4	P0C7P4 [140-160]		0	2110.08488	High	High	0.00209	0.02181	1.18
False	High	[R].TISNPEVVMK.[R]	1xPhospho [S3(100)]	0.042394	0.00334334	1	1	1	P55196	P55196 [214-223]	P55196 1xPhospho [S216(100)]	0	1197.5585	High	High	0.00209	0.02342	1.29
False	High	[R].QLLTLSSELSQAR.[D]	1xPhospho [S6(99.6)]	0.0421825	0.00334334	1	1	1	P15311	P15311 [530-542]	P15311 1xPhospho [S535(99.6)]	0	1525.76216	High	High	0.00209	0.02328	1.44
False	High	[K].LLIEMEQR.[L]		0.0397307	0.00334334	1	1	1	P12277	P12277 [359-366]		0	1031.55539	High	High	0.00209	0.02192	1.49
False	High	[K].TVSPPIR.[K]	1xPhospho [S3(100)]	0.0401285	0.00334334	1	1	2	Q9UHB6	Q9UHB6 [607-613]	Q9UHB6 1xPhospho [S609(100)]	0	849.423	High	High	0.00209	0.02207	1.86
False	High	[K].LREQGTESRSSTPLPTISSSAENTR.[Q]	3xPhospho [T12(99.2); S/T]	0.0395334	0.00334334	2	2	1	P42167; P42166	P42167 [149-173]; P42166 [149-173]	P42167 3xPhospho [T160(99.2); S/T]; P42166 3xPhospho [T160(99.2); S/T]	2	2944.24863	High	High	0.00209	0.02182	1.9
False	High	[R].RLSPSASPPR.[R]	2xPhospho [S3(100); S7(99.5)]	0.042394	0.00334334	1	1	1	Q8IYB3	Q8IYB3 [387-396]	Q8IYB3 2xPhospho [S389(100); S393(99.5)]	1	1227.52828	High	High	0.00209	0.02343	2.63
False	High	[-].MITSELPVLQDSTNETTAHSDAGSELEETEVK.[G]	1xAcetyl [N-Term]; 2xPhospho [T/S]	0.0428205	0.00334334	1	1	1	Q8WVM7	Q8WVM7 [1-32]	Q8WVM7 1xAcetyl [N-Term]	0	3663.55442	High	High	0.00209	0.02363	1.34
False	High	[K].SPSSLSANIISSPKGSPSSSRK.[S]	2xPhospho [S12(98.7); S16(96.4)]	0.0443498	0.00334334	1	1	1	Q8NFA0	Q8NFA0 [1361-1382]	Q8NFA0 2xPhospho [S1372(98.7); S1376(96.4)]	2	2334.07381	High	High	0.00209	0.02445	2.55
False	High	[R].LLSFRSMEEAR.[L]	1xPhospho [S6(99.4)]	0.039142	0.00334334	1	1	1	O43149	O43149 [1535-1545]	O43149 1xPhospho [S1540(99.4)]	1	1418.64978	High	High	0.00209	0.02162	1.78
False	High	[R].RPPEEDFRHSPEEDFR.[Q]	1xPhospho [S10(100)]	0.0445731	0.00334334	1	1	1	Q8IXT5	Q8IXT5 [701-716]	Q8IXT5 1xPhospho [S710(100)]	1	2122.89782	High	High	0.00209	0.02466	2.68
False	High	[R].TVSASSTGDLPK.[A]	2xPhospho [S3(99.3); S6(99.3)]	0.0393372	0.00334334	1	1	1	P78362	P78362 [492-503]	P78362 2xPhospho [S494(99.3); S497(99.3)]	0	1322.52767	High	High	0.00209	0.02163	2.04
False	High	[K].QTELFAHFIQPSAQKSPTSPLNMK.[L]	2xPhospho [T2(100); T/S]	0.043907	0.00334334	1	1	1	P28370	P28370 [101-124]	P28370 2xPhospho [T102(100); T/S]	1	2860.31406	High	High	0.00209	0.02425	1.58
False	High	[K].QGAIYHGLATLLNQPSPMMQR.[I]	1xOxidation [M19]; 1xPhospho [T10(98.7)]	0.039142	0.00334334	1	1	1	P55196	P55196 [1092-1112]	P55196 1xPhospho [T1101(98.7)]	0	2422.14071	High	High	0.00209	0.02155	1.76
False	High	[R].RASISEPSDTDPEPR.[T]	3xPhospho [S3(100); S5(100); S8(100)]	0.0417628	0.00334334	1	1	1	Q8N1F8	Q8N1F8 [385-399]	Q8N1F8 3xPhospho [S387(100); S389(100); S392(100)]	1	1896.68136	High	High	0.00209	0.02301	2.32
False	High	[K].LRNSLDSSDSDSAL.[-]	1xPhospho [S4(100)]	0.0397307	0.00334334	1	1	2	Q7Z7L8	Q7Z7L8 [422-435]	Q7Z7L8 1xPhospho [S425(100)]	1	1559.65849	High	High	0.00209	0.02187	2.47
False	High	[R].SVSSDSLGPPRPAPAR.[T]	2xPhospho [S3(100); S6(100)]	0.0401285	0.00334334	1	1	1	Q9P1Y5	Q9P1Y5 [429-444]	Q9P1Y5 2xPhospho [S431(100); S434(100)]	0	1753.76701	High	High	0.00209	0.02211	1.95
False	High	[R].LVEPHSPSPSSK.[F]	2xPhospho [S6(100); S8(100)]	0.0393372	0.00334334	1	1	1	O15014	O15014 [571-582]	O15014 2xPhospho [S576(100); S578(100)]	0	1424.58585	High	High	0.00209	0.02164	1.91
False	High	[K].ITVNGDSSAEAEELANEI.[-]	1xPhospho [S/T]	0.0432516	0.00334334	1	1	1	Q9BXJ9	Q9BXJ9 [849-866]		0	1941.83249	High	High	0.00209	0.02385	2.3
False	High	[R].ITPLSLQTQGSSHETLNIVEEK.[K]	2xPhospho [T15(100); S/T]	0.043907	0.00334334	1	1	1	O43491	O43491 [672-693]	O43491 2xPhospho [T686(100); S/T]	0	2584.19432	High	High	0.00209	0.02421	2.18
False	High	[K].SELPLDPLPVPTEEGNPLLK.[H]	1xPhospho [S1(100)]	0.0411417	0.00334334	1	1	1	Q15758	Q15758 [503-522]	Q15758 1xPhospho [S503(100)]	0	2238.13051	High	High	0.00209	0.02274	1.51
False	High	[K].NSNMSDEFISLSPGTPPSTLSSSSYRR.[V]	2xPhospho [T15(99.5); S/T/Y]	0.0393372	0.00334334	1	1	2	Q99728	Q99728 [380-406]	Q99728 2xPhospho [T394(99.5); S/T/Y]	1	3077.2959	High	High	0.00209	0.02168	2.85
False	High	[K].SVPVNNLPERSPTDSPR.[E]	1xPhospho [S11(99.4)]	0.0436873	0.00334334	1	1	1	P49454	P49454 [3069-3085]	P49454 1xPhospho [S3079(99.4)]	1	1944.9175	High	High	0.00209	0.02417	1.8
False	High	[R].SKDASPINRWSPTR.[R]	2xPhospho [S5(100); S11(100)]	0.0409369	0.00334334	1	1	3	Q13523	Q13523 [427-440]	Q13523 2xPhospho [S431(100); S437(100)]	2	1774.76734	High	High	0.00209	0.02256	3.0
False	High	[R].NTFVGTPFWMAPEVIK.[Q]	1xPhospho [T2(100)]	0.0441278	0.00334334	1	2	1	O00506	O00506 [173-188]	O00506 1xPhospho [T174(100)]	0	1916.90163	High	High	0.00209	0.02435	1.16
False	High	[R].NPLPPILGSPTK.[A]	1xPhospho [S9(99.6)]	0.0405305	0.00334334	1	1	1	O75385	O75385 [615-626]	O75385 1xPhospho [S623(99.6)]	0	1313.68648	High	High	0.00209	0.0223	2.26
False	High	[K].ILDATDQESLELKPTSR.[A]	1xPhospho [S9(100)]	0.040329	0.00334334	1	1	1	Q8IZA0	Q8IZA0 [970-986]	Q8IZA0 1xPhospho [S978(100)]	0	1995.96344	High	High	0.00209	0.02224	1.97
False	High	[R].TFQQIQEEEDDDYPGSYSPQDPSAGPLLTEELIK.[A]	2xPhospho [Y/S/T]	0.039142	0.00334334	1	1	1	Q9NQG5	Q9NQG5 [149-182]		0	3999.69844	High	High	0.00209	0.02157	1.27
False	High	[R].SNTISTVDLNK.[L]	1xPhospho [S/T]	0.0428205	0.00334334	1	1	1	Q13480	Q13480 [385-395]		0	1271.58789	High	High	0.00209	0.02361	1.28
False	High	[R].NLSNEELTK.[S]	1xPhospho [S3(100)]	0.0441278	0.00334334	1	1	1	Q0JRZ9	Q0JRZ9 [401-409]	Q0JRZ9 1xPhospho [S403(100)]	0	1127.49801	High	High	0.00209	0.02434	1.41
False	High	[R].QEEIDESDDDLDDKPSPIKK.[E]	1xPhospho [S7(100)]	0.0407332	0.00334334	1	1	1	Q9ULH1	Q9ULH1 [711-730]	Q9ULH1 1xPhospho [S717(100)]	1	2396.03885	High	High	0.00209	0.02248	1.76
False	High	[K].TLGSQSFNTSDSAMLTPPSSPPPPPPPGEEPATLR.[R]	2xPhospho [T16(81.8); S/T]	0.0426067	0.00334334	1	1	1	Q7RTP6	Q7RTP6 [1439-1473]	Q7RTP6 2xPhospho [T1454(81.8); S/T]	0	3720.65401	High	High	0.00209	0.02349	2.52
False	High	[K].GTGASGSFKLNKK.[A]	1xPhospho [S7(100)]	0.0447975	0.00357962	3	5	1	P16402; P10412; P16403	P16402 [99-111]; P10412 [98-110]; P16403 [98-110]	P16402 1xPhospho [S105(100)]; P10412 1xPhospho [S104(100)]; P16403 1xPhospho [S104(100)]	2	1374.67771	High	High	0.002228	0.02478	1.55
False	High	[R].IDFIPVSPAPSPTR.[G]	2xPhospho [S7(100); S11(99.4)]	0.0457075	0.00357962	1	1	1	Q96E09	Q96E09 [137-150]	Q96E09 2xPhospho [S143(100); S147(99.4)]	0	1656.74342	High	High	0.002228	0.02521	1.52
False	High	[R].MPSESAAQSLAVALPLQTK.[A]	1xPhospho [S9(99)]	0.0454781	0.00357962	1	1	1	O43660	O43660 [117-135]	O43660 1xPhospho [S125(99)]	0	2021.99772	High	High	0.002228	0.02516	1.38
False	High	[R].LLSPRPSLLTPTGDPR.[A]	2xPhospho [S7(99.3); T10(100)]	0.0447975	0.00357962	1	1	1	Q9Y618	Q9Y618 [937-952]	Q9Y618 2xPhospho [S943(99.3); T946(100)]	0	1879.90786	High	High	0.002164	0.02477	2.37
False	High	[K].RLSTSPVRLAAR.[Q]	2xPhospho [S3(99.6); T/S]	0.0450231	0.00357962	1	1	1	Q9Y2J2	Q9Y2J2 [758-769]	Q9Y2J2 2xPhospho [S760(99.6); T/S]	2	1486.7291	High	High	0.002228	0.02488	2.99
False	High	[R].TLDSDEERPRPAPPDWSHMR.[G]	1xOxidation [M19]; 1xPhospho [S4(98.6)]	0.046873	0.00357962	1	1	1	Q9BW71	Q9BW71 [527-546]	Q9BW71 1xPhospho [S530(98.6)]	0	2488.07111	High	High	0.002228	0.02586	1.75
False	High	[R].LQALKEEPQTVPEMPGETPPLSPIDMESQER.[I]	1xOxidation [M26]; 1xPhospho [S22(100)]	0.04525	0.00357962	1	1	1	P05412	P05412 [222-252]	P05412 1xPhospho [S243(100)]	1	3572.65361	High	High	0.002228	0.02498	2.91
False	High	[K].LNTLVQK.[L]		0.0450231	0.00357962	1	1	1	P46100	P46100 [11-17]		0	815.49853	High	High	0.002228	0.02485	1.05
False	High	[R].FQEGVDAK.[E]		0.0454781	0.00357962	1	1	1	Q9HDC5	Q9HDC5 [428-435]		0	893.43632	High	High	0.002228	0.0251	1.5
False	High	[K].TAQEKDSLITPHVSR.[S]	1xPhospho [T10(100)]	0.046873	0.00357962	1	7	1	P49792	P49792 [2441-2455]	P49792 1xPhospho [T2450(100)]	1	1761.8531	High	High	0.002228	0.02588	1.29
False	High	[R].TASELLLDR.[R]	1xPhospho [S3(100)]	0.046873	0.00357962	1	1	1	Q92508	Q92508 [1644-1652]	Q92508 1xPhospho [S1646(100)]	0	1097.52383	High	High	0.002228	0.02583	1.23
False	High	[R].LVVPNKGYSSLDQSPDEKPLVALDTDSDDDFDMSR.[Y]	1xOxidation [M33]; 2xPhospho [S9(96.3); S10(96.3)]	0.0459381	0.00357962	1	1	1	Q8IW50	Q8IW50 [89-123]	Q8IW50 2xPhospho [S97(96.3); S98(96.3)]	1	4044.73451	High	High	0.002228	0.02536	1.51
False	High	[K].ALMDEVVK.[A]		0.0461699	0.00357962	1	1	1	P00558	P00558 [354-361]		0	904.48083	High	High	0.002228	0.02547	1.14
False	High	[-].MEDTQAIDWDVEEEEETEQSSESLR.[C]	1xAcetyl [N-Term]; 1xPhospho [T/S]; 1xDehydrated [T/S]	0.0459381	0.00357962	1	1	2	Q14676	Q14676 [1-25]	Q14676 1xAcetyl [N-Term]	0	3089.20891	High	High	0.002228	0.0254	1.81
False	High	[K].DSDYVYPSLESDEDNPIFK.[S]	2xPhospho [Y/S]	0.0466373	0.00357962	1	1	1	O75151	O75151 [872-890]		0	2392.91458	High	High	0.002228	0.02574	1.24
False	High	[K].VQEAQDSDSDSEGGAAGGEADMDFLR.[N]	2xPhospho [S]	0.046873	0.00357962	1	1	1	Q8IXJ6	Q8IXJ6 [17-42]		0	2817.02303	High	High	0.002228	0.02585	0.99
False	High	[R].SRTSPAPWK.[R]	2xPhospho [S4(99.8); S/T]	0.0457075	0.00357962	1	1	1	Q9UQ35	Q9UQ35 [1854-1862]	Q9UQ35 2xPhospho [S1857(99.8); S/T]	1	1189.48027	High	High	0.002228	0.02526	1.94
False	High	[K].ITDFIK.[F]		0.0457075	0.00357962	1	1	1	P62701	P62701 [169-174]		0	736.42397	High	High	0.002228	0.02524	1.75
False	High	[K].VSSPLSPLSPGIKSPTIPR.[A]	2xPhospho [S9(100); S14(99.1)]	0.046403	0.00357962	1	1	1	Q9P2B4	Q9P2B4 [555-573]	Q9P2B4 2xPhospho [S563(100); S568(99.1)]	1	2093.04435	High	High	0.002228	0.02564	2.39
False	High	[K].ALVATPGKK.[G]		0.04525	0.00357962	1	1	1	P19338	P19338 [117-125]		1	884.55638	High	High	0.002228	0.02493	1.6
False	High	[R].SSSMSSIDLVSASDDVHR.[F]	1xOxidation [M4]; 2xPhospho [S]	0.0471099	0.00357962	1	1	1	Q9Y5P4	Q9Y5P4 [375-392]		0	2068.79302	High	High	0.002228	0.02609	1.06
False	High	[R].SLSPGGAALGYR.[D]	2xPhospho [S1(100); S3(100)]	0.0461699	0.00357962	1	1	1	Q96T37	Q96T37 [292-303]	Q96T37 2xPhospho [S292(100); S294(100)]	0	1308.53851	High	High	0.002228	0.0255	1.01
False	High	[K].LEKILEK.[L]		0.046403	0.00357962	1	1	1	Q8ND24	Q8ND24 [555-561]		1	872.54515	High	High	0.002228	0.02558	2.28
False	High	[K].QLEYLAR.[I]		0.0447975	0.00357962	1	1	1	Q9NUL3	Q9NUL3 [499-505]		0	892.48869	High	High	0.00209	0.02469	1.94
False	High	[R].ALIKAELDNELMEGK.[V]	1xOxidation [M12]	0.0454781	0.00357962	1	1	1	Q13523	Q13523 [114-128]		1	1689.87276	High	High	0.002228	0.02516	0.84
False	High	[R].SGKSPSPSPTSPGSLRK.[Q]	3xPhospho [S4(100); S6(100); T/S]	0.0454781	0.00357962	1	1	1	O15075	O15075 [327-343]	O15075 3xPhospho [S330(100); S332(100); T/S]	2	1909.78577	High	High	0.002228	0.02515	1.87
False	High	[K].QPPTAAGRPVDASPRVPGGSPR.[T]	1xPhospho [S20(98.9)]	0.0466373	0.00357962	1	1	1	Q9Y6G9	Q9Y6G9 [386-407]	Q9Y6G9 1xPhospho [S405(98.9)]	1	2250.1139	High	High	0.002228	0.02581	2.36
False	High	[K].TISIDENMEPSPTGDFYPSPSSPAAGSR.[T]	2xPhospho [S3(99.3); S22(99.3)]	0.0450231	0.00357962	1	1	1	O00712	O00712 [274-301]	O00712 2xPhospho [S276(99.3); S295(99.3)]	0	3070.24247	High	High	0.002228	0.02492	1.53
False	High	[-].MASGVAVSDGVIKVFNDMK.[V]	1xMet-loss [N-Term]; 2xPhospho [S3(100); S8(100)]	0.046873	0.00357962	1	1	1	P23528	P23528 [1-19]	P23528 1xMet-loss [N-Term]; 2xPhospho [S3(100); S8(100)]	1	1996.88507	High	High	0.002228	0.02595	1.83
False	High	[R].AKNSDLLTSPDVGLLK.[L]	2xPhospho [S4(100); T/S]	0.0490522	0.00369232	1	1	1	P05412	P05412 [55-70]	P05412 2xPhospho [S58(100); T/S]	1	1830.86499	High	High	0.002294	0.02712	1.53
False	High	[R].RATISSPLELEGTVSR.[H]	1xPhospho [T3(98.8)]	0.048314	0.00369232	1	1	1	Q96GS4	Q96GS4 [194-209]	Q96GS4 1xPhospho [T196(98.8)]	1	1795.89497	High	High	0.002294	0.02664	1.41
False	High	[R].STQSLSLQR.[E]	1xDehydrated [S/T]	0.0480705	0.00369232	1	1	1	Q7Z7L8	Q7Z7L8 [406-414]		0	1001.53743	High	High	0.002294	0.02659	1.32
False	High	[R].YLMEEDEDAYKKQFSQYIK.[N]	1xOxidation [M3]	0.0485587	0.00369232	1	1	1	P46777	P46777 [210-228]		2	2444.13262	High	High	0.002294	0.02681	1.6
False	High	[R].NSSISGPFGSR.[S]	1xPhospho [S3(99.5)]	0.048314	0.00369232	1	1	1	Q13610	Q13610 [483-493]	Q13610 1xPhospho [S485(99.5)]	0	1188.50449	High	High	0.002294	0.02669	1.03
False	High	[R].ELPPAAAIGATSLVAAPHSSSSSPSKDSSR.[G]	2xPhospho [S22(89.7); S23(89.7)]	0.0475876	0.00369232	1	1	1	Q14C86	Q14C86 [928-957]	Q14C86 2xPhospho [S949(89.7); S950(89.7)]	1	3038.38677	High	High	0.002294	0.02634	2.55
False	High	[K].QERLSPEVAPPAHRRPDHSGGSPSPPTSEPAR.[S]	3xPhospho [S5(100); S24(98.4); S/T]	0.0480705	0.00369232	1	1	1	Q8TAD8	Q8TAD8 [31-62]	Q8TAD8 3xPhospho [S35(100); S54(98.4); S/T]	2	3639.58908	High	High	0.002294	0.02652	3.93
False	High	[K].SGGGLHSVAEGVRLSPEPGREGVR.[D]	1xPhospho [S15(100)]	0.0485587	0.00369232	1	1	1	Q9NWK9	Q9NWK9 [11-34]	Q9NWK9 1xPhospho [S25(100)]	2	2483.21507	High	High	0.002294	0.02682	2.65
False	High	[K].HGKNPVMELNEK.[R]	1xOxidation [M7]	0.0478284	0.00369232	1	1	1	Q12906	Q12906 [524-535]		1	1411.69982	High	High	0.002294	0.02647	1.03
False	High	[R].KPSVGVPPPASPSYPR.[A]	1xPhospho [S3(100)]	0.049301	0.00369232	1	1	1	Q9P206	Q9P206 [969-984]	Q9P206 1xPhospho [S971(100)]	0	1715.85165	High	High	0.002294	0.02726	1.45
False	High	[K].VGPDGKELIPQESPR.[V]	1xPhospho [S13(100)]	0.0480705	0.00369232	1	1	1	Q96DF8	Q96DF8 [280-294]	Q96DF8 1xPhospho [S292(100)]	1	1701.82074	High	High	0.002294	0.02663	2.05
False	High	[R].LPLLPPESPGPLR.[Q]	1xPhospho [S8(100)]	0.048314	0.00369232	1	1	1	Q14160	Q14160 [846-858]	Q14160 1xPhospho [S853(100)]	0	1465.78144	High	High	0.002294	0.02671	2.33
False	High	[K].LPVMYLMDSIVKNVGREYLTAFTK.[N]	1xOxidation [M4]; 2xDehydrated [S9(100); T]	0.0475876	0.00369232	1	1	1	O94913	O94913 [71-94]	O94913 2xDehydrated [S79(100); T]	2	2768.45139	High	High	0.002294	0.02634	1.53
False	High	[K].SIYGEKFEDENFILK.[H]	1xPhospho [Y3(100)]	0.049301	0.00369232	1	1	1	P62937	P62937 [77-91]	P62937 1xPhospho [Y79(100)]	1	1911.87759	High	High	0.002294	0.02731	1.2
False	High	[K].TVTPASSAKTSPAKQQAPPVR.[N]	2xPhospho [T3(97.8); T/S]	0.0473481	0.00369232	1	1	1	Q16555	Q16555 [512-532]	Q16555 2xPhospho [T514(97.8); T/S]	2	2282.09415	High	High	0.002228	0.0261	1.61
False	High	[K].IDSPTKVK.[K]		0.0475876	0.00369232	1	1	3	Q15468	Q15468 [1009-1016]		1	887.51966	High	High	0.002294	0.02623	1.67
False	High	[R].FRLTPPSPVRSEPQPAVPQELEMPVLK.[S]	2xPhospho [T4(100); S7(98.2)]	0.0480705	0.00369232	1	1	1	Q8TAP8	Q8TAP8 [81-107]	Q8TAP8 2xPhospho [T84(100); S87(98.2)]	2	3202.57715	High	High	0.002294	0.0266	2.74
False	High	[R].ALSLGTIPSLTR.[A]	1xPhospho [S3(100)]	0.049301	0.00369232	1	1	1	Q5SNT2	Q5SNT2 [452-463]	Q5SNT2 1xPhospho [S454(100)]	0	1308.69229	High	High	0.002294	0.02724	1.27
False	High	[R].ALPPVPSQDDIPLSRPK.[K]	1xPhospho [S7(100)]	0.0473481	0.00369232	1	1	1	Q96Q45	Q96Q45 [19-35]	Q96Q45 1xPhospho [S25(100)]	0	1909.9783	High	High	0.002228	0.02612	1.47
False	High	[R].VVSSTSEEEEAFTEK.[F]		0.0490522	0.00369232	1	1	1	Q8N573	Q8N573 [199-213]		0	1671.75957	High	High	0.002294	0.02712	1.03
False	High	[R].RYQKSTELLIR.[K]	1xPhospho [S5(99.4)]	0.0475876	0.00369232	1	5	1	P84243	P84243 [54-64]	P84243 1xPhospho [S58(99.4)]	2	1486.77775	High	High	0.002294	0.02635	2.25
False	High	[R].SAPSSAPSTPLSTDAPEFLSVPK.[D]	1xPhospho [S/T]	0.0478284	0.00369232	1	1	1	Q9UKF7	Q9UKF7 [270-292]		0	2366.11631	High	High	0.002294	0.02642	1.59
False	High	[K].DLDRPESQSPKRPPEDFETPSGERPR.[R]	1xPhospho [S/T]	0.0488048	0.00369232	1	1	1	Q8WUA4	Q8WUA4 [159-184]		1	3102.42765	High	High	0.002294	0.02697	1.93
False	High	[K].IHSPIPDMSK.[F]	1xPhospho [S3(100)]	0.0480705	0.00369232	1	1	1	Q6NZY4	Q6NZY4 [656-665]	Q6NZY4 1xPhospho [S658(100)]	0	1204.54319	High	High	0.002294	0.02653	1.66
False	High	[-].MDTDLYDEFGNYIGPELDSDEDDDELGRETK.[D]	1xOxidation [M1]; 2xPhospho [S19(100); T/Y]	0.0473481	0.00369232	1	1	2	Q15029	Q15029 [1-31]	Q15029 2xPhospho [S19(100); T/Y]	1	3772.42928	High	High	0.002294	0.02622	0.88
False	High	[R].NDREYDSGDTDEIIAMKK.[N]	1xOxidation [M16]; 2xPhospho [S7(100); T10(100)]	0.0503098	0.00380292	1	1	1	Q76FK4	Q76FK4 [372-389]	Q76FK4 2xPhospho [S378(100); T381(100)]	2	2275.88257	High	High	0.002358	0.02784	1.84
False	High	[R].RSPSPYSLK.[C]	2xPhospho [S2(100); S4(100)]	0.0510809	0.00380292	1	1	1	Q9ULD4	Q9ULD4 [16-24]	Q9ULD4 2xPhospho [S17(100); S19(100)]	1	1194.49558	High	High	0.002358	0.02823	1.88
False	High	[K].KLVGYLDR.[N]		0.0510809	0.00380292	1	1	1	P07602	P07602 [414-421]		1	963.56219	High	High	0.002358	0.02831	2.03
False	High	[K].GGTPAGSARGSPTRPNPPVR.[N]	2xPhospho [S7(100); S11(100)]	0.0503098	0.00380292	1	1	1	Q14195	Q14195 [512-531]	Q14195 2xPhospho [S518(100); S522(100)]	1	2091.94849	High	High	0.002358	0.02787	1.84
False	High	[R].SRSPLAIR.[R]	1xPhospho [S1(100)]	0.0510809	0.00380292	1	1	1	Q9UQ35	Q9UQ35 [2044-2051]	Q9UQ35 1xPhospho [S2044(100)]	1	979.50846	High	High	0.002358	0.02822	2.15
False	High	[K].KIPDPDSDDVSEVDAR.[H]	2xPhospho [S7(100); S11(100)]	0.0503098	0.00380292	1	1	1	P51532	P51532 [689-704]	P51532 2xPhospho [S695(100); S699(100)]	1	1917.75147	High	High	0.002358	0.02778	1.96
False	High	[R].DMGAQGGRPSLIAR.[I]		0.0495512	0.00380292	1	1	1	Q9HC52	Q9HC52 [323-336]		0	1428.73761	High	High	0.002358	0.02747	1.43
False	High	[K].SPLAMSHASGVKTSPDPR.[Q]	1xPhospho [T/S]	0.051602	0.00380292	1	1	1	Q1ED39	Q1ED39 [119-136]		1	1917.88884	High	High	0.002358	0.02861	1.96
False	High	[K].YLTAEAFGFK.[V]		0.051602	0.00380292	1	1	1	Q16658	Q16658 [23-32]		0	1146.58299	High	High	0.002358	0.02853	0.69
False	High	[R].QLSSTSPLAPYPTSQMVSSDR.[S]	1xPhospho [S/T/Y]	0.0498027	0.00380292	1	1	1	Q6UUV7	Q6UUV7 [408-428]		0	2332.05267	High	High	0.002358	0.02752	1.34
False	High	[K].RVSLEPHQGPGTPESK.[K]	1xPhospho [T12(100)]	0.0510809	0.00380292	1	1	1	Q14980	Q14980 [1989-2004]	Q14980 1xPhospho [T2000(100)]	1	1798.84835	High	High	0.002358	0.02828	1.8
False	High	[R].ASSRVSGSFPEDSSK.[E]	2xPhospho [S6(98.9); S]	0.051602	0.00380292	1	1	1	O15400	O15400 [124-138]	O15400 2xPhospho [S129(98.9); S]	1	1700.65645	High	High	0.002358	0.02854	1.25
False	High	[K].SPEKIEEVLSPEGSPSKSPSK.[K]	3xPhospho [S10(100); S18(98.9); S]	0.0495512	0.00380292	1	1	1	Q9UEY8	Q9UEY8 [664-684]	Q9UEY8 3xPhospho [S673(100); S681(98.9); S]	2	2452.03333	High	High	0.002358	0.02735	2.12
False	High	[K].HTGMASIDSSAPETTSDSSPTLSR.[R]	1xPhospho [S/T]	0.0510809	0.00380292	1	1	1	A7E2V4	A7E2V4 [1138-1161]		0	2515.06542	High	High	0.002358	0.02825	2.45
False	High	[K].LTEDKADVQSIIGLQR.[F]		0.0500555	0.00380292	1	1	1	Q13263	Q13263 [775-790]		1	1785.9705	High	High	0.002358	0.02761	1.48
False	High	[R].SASADNLTLPR.[W]	2xPhospho [S3(100); T8(100)]	0.0510809	0.00380292	1	1	1	Q8ND76	Q8ND76 [324-334]	Q8ND76 2xPhospho [S326(100); T331(100)]	0	1304.52834	High	High	0.002358	0.02831	2.58
False	High	[K].LFDDSDER.[G]		0.0498027	0.00380292	1	1	1	O43719	O43719 [717-724]		0	996.42688	High	High	0.002358	0.0276	0.95
False	High	[K].DSLITPHVSR.[S]	1xPhospho [S9(100)]	0.0513407	0.00380292	1	7	1	P49792	P49792 [2446-2455]	P49792 1xPhospho [S2454(100)]	0	1204.57218	High	High	0.002358	0.02847	1.82
False	High	[R].SVSSNVASVSPIPAGSKK.[I]	1xPhospho [S]	0.0498027	0.00380292	1	1	1	Q9Y6G9	Q9Y6G9 [412-429]		1	1794.89972	High	High	0.002358	0.02758	1.57
False	High	[K].INETDTFGPGDDDEIQFDDIGDDDEDIDDI.[-]		0.0510809	0.00380292	1	2	1	P47813	P47813 [115-144]		0	3358.3401	High	High	0.002358	0.0282	1.23
False	High	[R].FSPPRHELSPPQKR.[M]	2xPhospho [S2(100); S9(100)]	0.051602	0.00380292	1	1	2	Q9BXP5	Q9BXP5 [66-79]	Q9BXP5 2xPhospho [S67(100); S74(100)]	2	1835.83536	High	High	0.002358	0.02849	2.77
False	High	[KR].LAADDFR.[AITLV]		0.0510809	0.00380292	1	17	1	P13645	P13645 [229-235]		0	807.39954	High	High	0.002358	0.02822	1.93
False	High	[K].AEEDEILNRSPR.[N]	1xDehydrated [S10(100)]	0.0513407	0.00380292	1	1	1	P27824	P27824 [574-585]	P27824 1xDehydrated [S583(100)]	1	1410.69718	High	High	0.002358	0.02845	1.23
False	High	[K].EIKDSTSQHDDDNISTTSGFSSR.[A]	1xPhospho [S15(99)]	0.0513407	0.00380292	1	1	1	P49790	P49790 [168-190]	P49790 1xPhospho [S182(99)]	1	2607.08424	High	High	0.002358	0.02844	1.94
False	High	[K].STSAPQMSPGSSDNQSSSPQPAQQK.[L]	2xPhospho [S/T]	0.0513407	0.00380292	1	1	1	Q14157	Q14157 [460-484]		0	2692.05936	High	High	0.002358	0.02843	1.52
False	High	[-].MAMALELQAQASPQPEPEELLIVK.[L]	1xMet-loss+Acetyl [N-Term]; 1xPhospho [S12(100)]	0.0510809	0.00380292	1	1	1	P17040	P17040 [1-24]	P17040 1xMet-loss+Acetyl [N-Term]; 1xPhospho [S12(100)]	0	2627.3038	High	High	0.002358	0.02823	0.89
False	High	[K].LLSISGKR.[S]	1xPhospho [S5(100)]	0.0495512	0.00380292	1	1	2	P06748	P06748 [135-142]	P06748 1xPhospho [S139(100)]	1	953.51796	High	High	0.002358	0.02743	1.74
False	High	[R].RGRLPNNSSRPSTPTINVLESK.[D]	2xPhospho [S/T]	0.0508224	0.00380292	1	1	1	Q15910	Q15910 [355-376]		2	2583.24401	High	High	0.002358	0.02807	2.87
False	High	[R].TLSPTPASATAPTSQGIPTSDEESTPKK.[S]	3xPhospho [S3(98.1); T25(98.1); T/S]	0.0526614	0.00391757	1	1	1	Q9NQS7	Q9NQS7 [195-222]	Q9NQS7 3xPhospho [S197(98.1); T219(98.1); T/S]	1	3039.28843	High	High	0.002425	0.02916	3.4
False	High	[R].STPSHGSVSSLNSTGSLSPK.[H]	2xPhospho [S18(97.9); S/T]	0.0523944	0.00391757	1	1	1	Q9UBC2	Q9UBC2 [238-257]	Q9UBC2 2xPhospho [S255(97.9); S/T]	0	2089.88389	High	High	0.002425	0.02894	2.01
False	High	[K].GIGTPPNTTPIKNGSPEIK.[L]	1xPhospho [S15(100)]	0.0534712	0.00391757	1	1	1	O96028	O96028 [107-125]	O96028 1xPhospho [S121(100)]	1	2001.00525	High	High	0.002425	0.02963	2.15
False	High	[-].MSLLNKPK.[S]	1xMet-loss+Acetyl [N-Term]; 1xPhospho [S2(100)]	0.0521288	0.00391757	1	1	2	P62316	P62316 [1-8]	P62316 1xMet-loss+Acetyl [N-Term]; 1xPhospho [S2(100)]	0	921.48051	High	High	0.002425	0.02885	1.94
False	High	[-].MDNYADLSDTELTTLLRR.[Y]	1xAcetyl [N-Term]; 1xPhospho [S8(99.3)]	0.0518647	0.00391757	1	1	1	P50402	P50402 [1-18]	P50402 1xAcetyl [N-Term]; 1xPhospho [S8(99.3)]	1	2249.01555	High	High	0.002358	0.02866	1.41
False	High	[R].VISRPPPSVSPPK.[C]	1xPhospho [S10(99.2)]	0.0529298	0.00391757	1	1	1	Q8NHM5	Q8NHM5 [1022-1034]	Q8NHM5 1xPhospho [S1031(99.2)]	0	1440.76104	High	High	0.002425	0.02936	1.74
False	High	[R].TFEEALAR.[G]		0.0521288	0.00391757	1	1	1	Q8WVB6	Q8WVB6 [51-58]		0	936.47852	High	High	0.002425	0.02888	1.02
False	High	[R].GSSFQSGRDDTWR.[Y]	1xPhospho [S3(100)]	0.0518647	0.00391757	1	1	1	Q96KP1	Q96KP1 [430-442]	Q96KP1 1xPhospho [S432(100)]	1	1578.63328	High	High	0.002425	0.0287	1.73
False	High	[K].GSNYHLSDNDASDVE.[-]	1xPhospho [S12(100)]	0.0523944	0.00391757	1	1	1	Q96QE2	Q96QE2 [634-648]	Q96QE2 1xPhospho [S645(100)]	0	1702.62283	High	High	0.002425	0.02893	1.38
False	High	[R].KKASLVALPEQTASEEETPPPLLTK.[E]		0.0523944	0.00391757	1	1	1	Q9UKV3	Q9UKV3 [397-421]		2	2677.46584	High	High	0.002425	0.02893	2.13
False	High	[R].SETPPHWR.[Q]	2xPhospho [S1(100); T3(100)]	0.0523944	0.00391757	1	1	2	Q13427	Q13427 [356-363]	Q13427 2xPhospho [S356(100); T358(100)]	0	1169.41767	High	High	0.002425	0.029	1.84
False	High	[R].EMVALLK.[Q]		0.0518647	0.00391757	1	1	1	Q5F1R6	Q5F1R6 [340-346]		0	803.46954	High	High	0.002358	0.02865	1.46
False	High	[R].ALMLQGVDLLADAVAVTMGPK.[G]		0.0518647	0.00391757	1	1	1	P10809	P10809 [38-58]		0	2113.13956	High	High	0.002425	0.02872	1.06
False	High	[R].TPRTPRTPQLK.[D]	2xPhospho [T4(100); T7(100)]	0.0523944	0.00391757	1	1	1	Q6PKG0	Q6PKG0 [782-792]	Q6PKG0 2xPhospho [T785(100); T788(100)]	2	1454.69166	High	High	0.002425	0.02903	1.9
False	High	[R].LLEDSDSEDEAAPSPLQPALRPNPTAILDEAPKPK.[R]	3xPhospho [S5(100); S7(100); S14(100)]	0.0531998	0.00391757	1	1	1	Q9BW85	Q9BW85 [207-241]	Q9BW85 3xPhospho [S211(100); S213(100); S220(100)]	0	3964.79058	High	High	0.002425	0.02938	1.45
False	High	[K].AFPEHFTYEPNEADAAQGYRYPRPASVPPSPSLSR.[H]	3xPhospho [Y19(94.9); S30(97.3); S/Y/T]	0.0529298	0.00391757	1	1	1	P13807	P13807 [616-650]	P13807 3xPhospho [Y634(94.9); S645(97.3); S/Y/T]	1	4144.76677	High	High	0.002425	0.0293	3.76
False	High	[R].SLSPFRRHSWGPGK.[N]	2xPhospho [S3(100); S9(100)]	0.0518647	0.00391757	1	1	1	Q12802	Q12802 [1557-1570]	Q12802 2xPhospho [S1559(100); S1565(100)]	2	1771.78293	High	High	0.002358	0.02864	2.22
False	High	[R].SKLSPSPSLR.[K]	1xPhospho [S4(100)]	0.0521288	0.00391757	1	1	1	Q5T200	Q5T200 [204-213]	Q5T200 1xPhospho [S207(100)]	1	1151.58202	High	High	0.002425	0.02883	1.45
False	High	[K].IAAPELHKGDSDSEEDEPTKK.[K]	2xPhospho [S11(100); S13(100)]	0.0542944	0.00415758	1	1	1	Q92733	Q92733 [147-167]	Q92733 2xPhospho [S157(100); S159(100)]	2	2456.02659	High	High	0.002569	0.03007	1.94
False	High	[K].EWNGVVSESDSPVKRPGRK.[A]	2xPhospho [S7(98.9); S11(100)]	0.0537441	0.00415758	1	1	1	P18858	P18858 [41-59]	P18858 2xPhospho [S47(98.9); S51(100)]	2	2287.0268	High	High	0.002498	0.0298	2.25
False	High	[R].VKAEPFIKWLK.[E]		0.0537441	0.00415758	1	1	1	P55010	P55010 [373-383]		2	1358.81947	High	High	0.002425	0.02976	1.07
False	High	[K].NGYGFVEFEDSR.[D]	1xPhospho [S11(100)]	0.0542944	0.00415758	1	1	1	Q13247	Q13247 [35-46]	Q13247 1xPhospho [S45(100)]	0	1499.58387	High	High	0.002569	0.02999	2.29
False	High	[R].DLPTIPGVTSPSSDEPPMEASQSHLRNSPEDKR.[A]	1xPhospho [S/T]	0.0537441	0.00415758	1	1	1	Q13541	Q13541 [74-106]		2	3654.67416	High	High	0.002425	0.02973	2.97
False	High	[R].WFKDHYQDPVPGITPSSSSR.[T]	2xPhospho [T14(100); S/Y]	0.0540185	0.00415758	1	1	1	Q7KZ85	Q7KZ85 [1510-1529]	Q7KZ85 2xPhospho [T1523(100); S/Y]	1	2464.03703	High	High	0.002569	0.02997	2.28
False	High	[R].NNLSASMFDLSMK.[D]	1xPhospho [S6(100)]	0.0542944	0.00415758	1	1	1	Q9BXF6	Q9BXF6 [171-183]	Q9BXF6 1xPhospho [S176(100)]	0	1537.64264	High	High	0.002569	0.03015	1.68
False	High	[K].TDAEATDTEATET.[-]	1xPhospho [T6(99.3)]	0.0545718	0.00415758	1	1	1	Q9Y3D3	Q9Y3D3 [125-137]	Q9Y3D3 1xPhospho [T130(99.3)]	0	1434.51557	High	High	0.002569	0.03023	2.35
False	High	[-].MADLEEQLSDEEK.[V]	1xMet-loss+Acetyl [N-Term]; 1xPhospho [S9(100)]	0.0548507	0.00415758	1	1	1	P47755	P47755 [1-13]	P47755 1xMet-loss+Acetyl [N-Term]; 1xPhospho [S9(100)]	0	1527.60981	High	High	0.002569	0.03035	1.65
False	High	[-].MDNYADLSDTELTTLLR.[R]	2xPhospho [Y/S/T]	0.0540185	0.00415758	1	1	1	P50402	P50402 [1-17]		0	2130.87021	High	High	0.002569	0.02986	1.03
False	High	[-].MASSLNEDPEGSR.[I]	1xMet-loss+Acetyl [N-Term]; 1xPhospho [S]	0.0545718	0.00415758	1	1	1	Q9Y530	Q9Y530 [1-13]	Q9Y530 1xMet-loss+Acetyl [N-Term]	0	1383.54239	High	High	0.002569	0.0302	1.85
False	High	[K].LVGYLDR.[N]		0.0537441	0.00415758	1	1	1	P07602	P07602 [415-421]		0	835.46723	High	High	0.002425	0.0297	1.8
False	High	[R].VRASLSDLSSLDDVEGMSVR.[Q]	1xPhospho [S]	0.0580214	0.004245	1	1	1	Q969K3	Q969K3 [251-270]		1	2216.02645	High	High	0.002618	0.03215	1.27
False	High	[R].TLSESFSR.[I]	1xPhospho [S3(100)]	0.0571376	0.004245	1	1	1	O94921	O94921 [22-29]	O94921 1xPhospho [S24(100)]	0	1006.42412	High	High	0.002618	0.0316	1.04
False	High	[K].GSGLGSPTSSFNSTVFGPSSLNSLR.[Q]	1xPhospho [S/T]	0.0559817	0.004245	1	1	1	O43524	O43524 [420-444]		0	2536.17154	High	High	0.002618	0.03107	0.92
False	High	[R].KAEPYETSQGKGTPR.[G]	1xPhospho [S8(99.4)]	0.0592224	0.004245	1	1	1	Q86UE8	Q86UE8 [66-80]	Q86UE8 1xPhospho [S73(99.4)]	2	1728.79526	High	High	0.002618	0.03281	1.63
False	High	[R].SLTVSDDAESSEPER.[K]	1xPhospho [S11(99.7)]	0.0574306	0.004245	1	1	1	Q8NFC6	Q8NFC6 [2954-2968]	Q8NFC6 1xPhospho [S2964(99.7)]	0	1701.6851	High	High	0.002618	0.03181	1.64
False	High	[R].GLSVDSAQEVK.[R]	1xPhospho [S3(100)]	0.0595268	0.004245	1	1	1	Q9Y4A5	Q9Y4A5 [2049-2059]	Q9Y4A5 1xPhospho [S2051(100)]	0	1212.55077	High	High	0.002618	0.03305	1.08
False	High	[R].FSPTMGR.[H]	1xPhospho [S2(100)]	0.0554131	0.004245	1	1	1	P78344	P78344 [394-400]	P78344 1xPhospho [S395(100)]	0	875.34812	High	High	0.002618	0.03069	1.81
False	High	[K].SLHGEFSASDSSLTDIQETR.[R]	3xPhospho [S/T]	0.0626641	0.004245	1	1	1	O43166	O43166 [1639-1658]		0	2419.90919	High	High	0.002618	0.03481	0.95
False	High	[-].MVDYSVWDHIEVSDDEDETHPNIDTASLFR.[W]	1xAcetyl [N-Term]; 1xDehydrated [S/T]	0.0577252	0.004245	1	1	1	Q16543	Q16543 [1-30]	Q16543 1xAcetyl [N-Term]	0	3559.55943	High	High	0.002618	0.03193	1.5
False	High	[-].MDAGFFR.[G]	1xAcetyl [N-Term]	0.0623426	0.004245	1	1	1	Q8IYB3	Q8IYB3 [1-7]	Q8IYB3 1xAcetyl [N-Term]	0	885.39235	High	High	0.002618	0.03464	1.62
False	High	[K].NKDSGSDTASAIIPSTTPSVDSDDESVVKDK.[K]	1xPhospho [S/T]	0.0595268	0.004245	1	1	1	Q6WKZ4	Q6WKZ4 [181-211]		2	3245.45806	High	High	0.002618	0.03311	3.45
False	High	[K].TIAPQNAPR.[D]		0.0613885	0.004245	1	1	1	Q9NYF8	Q9NYF8 [304-312]		0	967.53195	High	High	0.002618	0.03411	1.24
False	High	[R].NSADDEELTNDSLTLSQSK.[S]	1xPhospho [S12(99)]	0.0571376	0.004245	1	1	1	O94880	O94880 [279-297]	O94880 1xPhospho [S290(99)]	0	2146.90236	High	High	0.002618	0.03166	1.49
False	High	[K].YLKDVTLQK.[Q]		0.0562683	0.004245	1	1	1	P18621	P18621 [47-55]		1	1107.64084	High	High	0.002618	0.03119	1.24
False	High	[R].GRLGSVDSFER.[S]	1xDehydrated [S5(100)]	0.0577252	0.004245	1	1	1	O60343	O60343 [584-594]	O60343 1xDehydrated [S588(100)]	1	1204.60691	High	High	0.002618	0.03194	1.09
False	High	[R].MLLAAGSAASGNNHRDDDTASVTSLNSSATGR.[C]	1xOxidation [M1]; 2xPhospho [S24(97.9); S/T]	0.0629874	0.004245	1	1	1	P21675	P21675 [1132-1163]	P21675 2xPhospho [S1155(97.9); S/T]	1	3323.39953	High	High	0.002618	0.03503	2.62
False	High	[R].APSEIDPR.[E]	1xPhospho [S3(100)]	0.0633124	0.004245	1	1	1	O95801	O95801 [49-56]	O95801 1xPhospho [S51(100)]	0	964.41355	High	High	0.002618	0.03509	2.36
False	High	[K].VIYDFIEK.[T]	1xPhospho [Y3(100)]	0.0598328	0.004245	1	1	1	O00401	O00401 [254-261]	O00401 1xPhospho [Y256(100)]	0	1106.51696	High	High	0.002618	0.03329	0.9
False	High	[R].TQDPSSPGTTPPQAR.[Q]	2xPhospho [S6(100); T10(100)]	0.0565565	0.004245	1	1	1	Q13112	Q13112 [424-438]	Q13112 2xPhospho [S429(100); T433(100)]	0	1699.67244	High	High	0.002618	0.03127	1.72
False	High	[K].LVPSQEETK.[L]	1xPhospho [S4(100)]	0.0629874	0.004245	1	1	1	P49321	P49321 [418-426]	P49321 1xPhospho [S421(100)]	0	1110.50785	High	High	0.002618	0.03496	1.09
False	High	[R].TEEKYGGDSDHPSDGETSVQPMMTK.[I]	2xPhospho [S9(100); S/T/Y]	0.0623426	0.004245	1	1	1	Q8WYQ5	Q8WYQ5 [263-287]	Q8WYQ5 2xPhospho [S271(100); S/T/Y]	1	2886.08828	High	High	0.002618	0.03456	2.15
False	High	[R].GFPALSQK.[MN]		0.0580214	0.004245	1	2	1	P49757	P49757 [279-286]		0	847.46723	High	High	0.002618	0.03224	1.77
False	High	[K].LSDPPTSPSSPSQMMPHVQTHF.[-]	2xPhospho [S2(98.1); S7(94.4)]	0.0613885	0.004245	1	1	1	Q13496	Q13496 [582-603]	Q13496 2xPhospho [S583(98.1); S588(94.4)]	0	2568.0336	High	High	0.002618	0.03411	1.99
False	High	[R].LRSVSSYGNIR.[A]	1xPhospho [S6(100)]	0.0613885	0.004245	1	1	1	Q8N122	Q8N122 [717-727]	Q8N122 1xPhospho [S722(100)]	1	1331.64674	High	High	0.002618	0.03403	2.36
False	High	[R].DFESHITSYK.[Q]	1xDehydrated [S4(100)]	0.0574306	0.004245	1	2	1	B5ME19	B5ME19 [151-160]	B5ME19 1xDehydrated [S154(100)]	0	1208.55823	High	High	0.002618	0.03189	1.01
False	High	[R].LRKDIEVLSEDTDYEEDEVTK.[K]	1xPhospho [S/T/Y]; 1xDehydrated [S/T]	0.0551311	0.004245	1	1	1	Q4LE39	Q4LE39 [782-802]		2	2588.16511	High	High	0.002618	0.03054	1.76
False	High	[R].QSPASPPPLGGGAPVR.[T]	1xPhospho [S5(100)]	0.0589197	0.004245	1	1	1	Q14160	Q14160 [1444-1459]	Q14160 1xPhospho [S1448(100)]	0	1567.76283	High	High	0.002618	0.03275	1.46
False	High	[K].LILSPKEK.[G]	1xPhospho [S4(100)]	0.061074	0.004245	1	1	1	Q9UGU5	Q9UGU5 [194-201]	Q9UGU5 1xPhospho [S197(100)]	1	1007.55368	High	High	0.002618	0.03385	1.52
False	High	[K].VEPISEGESEEVEVTDISDEDEEDGEVFKTPR.[A]	1xPhospho [T/S]	0.0577252	0.004245	1	1	1	P50548	P50548 [427-458]		1	3674.56404	High	High	0.002618	0.03204	2.09
False	High	[R].AEEEEASTEEEDKEGAVVSAPSVK.[G]	2xPhospho [S7(100); T8(100)]	0.0626641	0.004245	1	1	1	Q14160	Q14160 [682-705]	Q14160 2xPhospho [S688(100); T689(100)]	1	2680.0798	High	High	0.002618	0.03479	2.1
False	High	[K].AEAAASALADADADLEER.[L]	1xPhospho [S6(100)]	0.0623426	0.004245	1	1	1	O43633	O43633 [198-215]	O43633 1xPhospho [S203(100)]	0	1868.79096	High	High	0.002618	0.03467	1.52
False	High	[K].SSPGIHLER.[S]	1xPhospho [S]	0.06045	0.004245	1	1	1	Q14676	Q14676 [504-512]		0	1075.4932	High	High	0.002618	0.03351	1.32
False	High	[K].IEEVLSPEGSPSKSPSK.[K]	1xPhospho [S14(97.8)]	0.0577252	0.004245	1	1	1	Q9UEY8	Q9UEY8 [668-684]	Q9UEY8 1xPhospho [S681(97.8)]	1	1850.87832	High	High	0.002618	0.03207	2.14
False	High	[R].LAAPLLGSSSK.[F]		0.0633124	0.004245	1	1	1	Q9Y2K6	Q9Y2K6 [96-106]		0	1043.60954	High	High	0.002618	0.03512	1.15
False	High	[K].DSGSDEDFLMEDDDDSDYGSSK.[K]	1xPhospho [S16(100)]	0.0589197	0.004245	1	1	1	Q9H1E3	Q9H1E3 [129-150]	Q9H1E3 1xPhospho [S144(100)]	0	2508.83922	High	High	0.002618	0.03268	1.48
False	High	[R].WGASTATTQK.[K]		0.0589197	0.004245	1	1	1	Q9UKV3	Q9UKV3 [851-860]		0	1050.52145	High	High	0.002618	0.03269	1.11
False	High	[K].VVLQELR.[R]		0.0559817	0.004245	2	2	1	Q13404; Q15819	Q13404 [119-125]; Q15819 [117-123]		0	856.52508	High	High	0.002618	0.03105	1.73
False	High	[R].EDVEVAESPLR.[V]	1xPhospho [S8(100)]	0.0554131	0.004245	1	1	1	Q99567	Q99567 [510-520]	Q99567 1xPhospho [S517(100)]	0	1323.5828	High	High	0.002618	0.03078	2.08
False	High	[K].SVYTRSVIEPLPVTPTR.[D]	2xPhospho [T14(100); T/S/Y]	0.0559817	0.004245	1	1	1	Q13153	Q13153 [199-215]	Q13153 2xPhospho [T212(100); T/S/Y]	1	2074.9974	High	High	0.002618	0.031	2.04
False	High	[R].VVSLSEYR.[Q]		0.06045	0.004245	1	1	1	O00567	O00567 [271-278]		0	952.50982	High	High	0.002618	0.03348	1.64
False	High	[R].SQSDLDDQHDYDSVASDEDTDQEPLRSTGATR.[S]	2xPhospho [S13(100); S16(100)]	0.061074	0.004245	1	1	1	Q9Y2X7	Q9Y2X7 [373-404]	Q9Y2X7 2xPhospho [S385(100); S388(100)]	1	3713.4396	High	High	0.002618	0.03394	2.45
False	High	[R].DVYLSPR.[D]	1xPhospho [S5(100)]	0.0629874	0.004245	2	2	3	P38159; Q96E39	P38159 [204-210]; Q96E39 [204-210]	P38159 1xPhospho [S208(100)]; Q96E39 1xPhospho [S208(100)]	0	929.41282	High	High	0.002618	0.03508	1.45
False	High	[K].EASEASKENR.[D]		0.0565565	0.004245	1	1	1	Q4G0J3	Q4G0J3 [323-332]		1	1120.52291	High	High	0.002618	0.03127	1.05
False	High	[K].VTHTETGKVLFGPEAPK.[A]		0.0568463	0.004245	1	1	1	P51531	P51531 [597-613]		1	1810.96977	High	High	0.002618	0.03147	1.53
False	High	[R].RLSSQDVLR.[C]	1xPhospho [S3(100)]	0.0617048	0.004245	1	1	1	Q92794	Q92794 [1087-1095]	Q92794 1xPhospho [S1089(100)]	1	1153.57251	High	High	0.002618	0.03425	1.91
False	High	[K].EQIVPKPEEEVAQK.[K]		0.0598328	0.004245	1	1	1	P18621	P18621 [154-167]		0	1623.85883	High	High	0.002618	0.03314	1.47
False	High	[K].LSGFSFK.[K]		0.0586186	0.004245	1	1	1	P29966	P29966 [166-172]		0	785.41922	High	High	0.002618	0.03253	1.91
False	High	[K].NSKYEYDPDISPPR.[K]	1xPhospho [S11(100)]	0.0589197	0.004245	1	1	1	Q9BRD0	Q9BRD0 [315-328]	Q9BRD0 1xPhospho [S325(100)]	1	1760.75272	High	High	0.002618	0.03269	1.35
False	High	[R].VALSDDETK.[E]	1xPhospho [S4(100)]	0.0626641	0.004245	1	1	1	Q15054	Q15054 [304-312]	Q15054 1xPhospho [S307(100)]	0	1057.44491	High	High	0.002618	0.03489	1.37
False	High	[K].LTGSTSSLNKLSVQSSGNRR.[S]	1xPhospho [S7(95.2)]	0.0623426	0.004245	1	1	1	Q9NV70	Q9NV70 [467-486]	Q9NV70 1xPhospho [S473(95.2)]	2	2172.07685	High	High	0.002618	0.03467	2.32
False	High	[R].VSLTQRTDLYRK.[Q]	2xPhospho [S/T/Y]; 1xDehydrated [S/T]	0.0580214	0.004245	1	1	1	Q96I34	Q96I34 [352-363]		2	1621.7499	High	High	0.002618	0.03219	1.25
False	High	[K].ISYIPDEEVSSPSPPQR.[A]	2xPhospho [S13(99.5); S/Y]	0.0592224	0.004245	1	1	1	Q9Y6M1	Q9Y6M1 [152-168]	Q9Y6M1 2xPhospho [S164(99.5); S/Y]	0	2060.86136	High	High	0.002618	0.03287	2.33
False	High	[K].ILAEELK.[E]		0.0580214	0.004245	1	1	1	O15050	O15050 [2201-2207]		0	815.4873	High	High	0.002618	0.03221	1.08
False	High	[R].LSVGAVSSKPTTPTIATPQTVSVPNKVATPMSVTSQR.[F]	1xOxidation [M31]; 2xPhospho [S/T]	0.0595268	0.004245	1	1	1	Q9HBM6	Q9HBM6 [146-182]		1	3913.93818	High	High	0.002618	0.03295	1.88
False	High	[K].LEPDILLR.[A]		0.0633124	0.004245	1	1	1	Q01433	Q01433 [173-180]		0	968.57751	High	High	0.002618	0.03514	0.97
False	High	[K].DMSPLSETEMALGKDVTPPPETEVVLIK.[N]	2xPhospho [S3(98.3); T17(98.3)]	0.0551311	0.004245	1	1	1	P27816	P27816 [505-532]	P27816 2xPhospho [S507(98.3); T521(98.3)]	1	3186.46388	High	High	0.002618	0.0305	1.33
False	High	[R].KKSIPLSIK.[N]	2xPhospho [S3(100); S7(100)]	0.061074	0.004245	1	1	2	Q9C0C9	Q9C0C9 [513-521]	Q9C0C9 2xPhospho [S515(100); S519(100)]	2	1173.6044	High	High	0.002618	0.03399	2.8
False	High	[K].LFMAQALQEYNN.[-]	1xOxidation [M3]	0.0565565	0.004245	1	1	1	O15372	O15372 [341-352]		0	1457.67294	High	High	0.002618	0.03136	1.74
False	High	[R].LSSLRASTSK.[S]	1xPhospho [S3(100)]	0.0595268	0.004245	1	1	1	P62753	P62753 [234-243]	P62753 1xPhospho [S236(100)]	1	1129.56128	High	High	0.002618	0.03306	1.81
False	High	[R].TRSWDSSSPVDRPEPEAASPTTR.[T]	3xPhospho [S3(100); T22(100); S/T]	0.0568463	0.004245	1	1	1	Q86WB0	Q86WB0 [352-374]	Q86WB0 3xPhospho [S354(100); T373(100); S/T]	1	2769.09543	High	High	0.002618	0.03148	2.48
False	High	[R].AGLGSPERPPKTSPGSPR.[L]	3xPhospho [S5(100); S16(100); T/S]	0.0617048	0.004245	1	1	1	Q9H6F5	Q9H6F5 [54-71]	Q9H6F5 3xPhospho [S58(100); S69(100); T/S]	1	2030.84976	High	High	0.002618	0.03426	2.62
False	High	[-].MEDYQAAEETAFVVDEVSNIVK.[E]	1xAcetyl [N-Term]	0.0595268	0.004245	1	1	1	P63172	P63172 [1-22]	P63172 1xAcetyl [N-Term]	0	2529.17013	High	High	0.002618	0.03301	1.01
False	High	[R].SPSLGSDLTFATR.[T]	1xPhospho [S3(99.5)]	0.0598328	0.004245	1	1	1	Q13425	Q13425 [393-405]	Q13425 1xPhospho [S395(99.5)]	0	1431.65155	High	High	0.002618	0.03312	1.01
False	High	[K].QKSEEPSVSIPFLQTALLR.[S]	1xPhospho [S/T]	0.061074	0.004245	1	1	1	Q5SW79	Q5SW79 [444-462]		1	2223.14208	High	High	0.002618	0.03384	1.87
False	High	[K].VTAGWPSEPGQGDLNPESPAALGQDLLEPR.[S]	1xPhospho [S18(98.8)]	0.0577252	0.004245	1	1	1	Q92766	Q92766 [1636-1665]	Q92766 1xPhospho [S1653(98.8)]	0	3181.48376	High	High	0.002618	0.032	1.17
False	High	[K].LLFISEPIPHPSNELR.[G]	2xPhospho [S5(100); S12(100)]	0.0551311	0.004245	1	1	2	Q9UBU7	Q9UBU7 [409-424]	Q9UBU7 2xPhospho [S413(100); S420(100)]	0	2021.94972	High	High	0.002618	0.03061	1.89
False	High	[R].LEQQSVPAAVFGSLKED.[-]	1xPhospho [S13(100)]	0.0574306	0.004245	1	1	1	Q9HCS7	Q9HCS7 [839-855]	Q9HCS7 1xPhospho [S851(100)]	1	1897.8943	High	High	0.002618	0.03183	2.17
False	High	[R].DEFVVK.[I]		0.0633124	0.004245	1	1	1	Q2KHR3	Q2KHR3 [1358-1363]		0	736.38758	High	High	0.00269	0.03523	1.61
False	High	[K].ALQAAYGASAPSMTSATLR.[W]	1xOxidation [M13]; 1xPhospho [S/T/Y]; 2xDehydrated [S/T]	0.0639679	0.00435891	1	1	1	O95154	O95154 [251-269]		0	1926.87794	High	High	0.002758	0.03549	1.54
False	High	[R].SRSAMDSPVPASMFAPEPSSPGAAR.[A]	2xPhospho [S]	0.0636393	0.00435891	1	1	1	O00178	O00178 [6-30]		1	2663.10308	High	High	0.002758	0.03536	2.23
False	High	[R].TIYISGQIGMDPSSGQLVSGGVAEEAK.[Q]	2xPhospho [S19(100); Y/T/S]; 2xDehydrated [S13(80); T/S]	0.0642984	0.00435891	1	1	1	P52758	P52758 [30-56]	P52758 2xPhospho [S48(100); Y/T/S]; 2xDehydrated [S42(80); T/S]	0	2818.24062	High	High	0.002758	0.03568	1.67
False	High	[K].LLSISGKR.[S]		0.0639679	0.00435891	1	1	1	P06748	P06748 [135-142]		1	873.55163	High	High	0.002758	0.03556	1.89
False	High	[K].MKGFGEYSRSPTF.[-]	1xPhospho [S/Y/T]	0.0636393	0.00435891	1	1	3	Q6UWZ7	Q6UWZ7 [397-409]		2	1586.67091	High	High	0.002758	0.03535	2.56
False	High	[-].MAASDTERDGLAPEK.[T]	1xMet-loss+Acetyl [N-Term]; 1xPhospho [S4(99.5)]	0.0636393	0.00435891	1	1	1	Q7L4I2	Q7L4I2 [1-15]	Q7L4I2 1xMet-loss+Acetyl [N-Term]; 1xPhospho [S4(99.5)]	1	1581.67922	High	High	0.00269	0.0353	2.02
False	High	[K].FRTPSFLKK.[SN]	1xPhospho [S5(99.6)]	0.0639679	0.00435891	3	3	2	P35611; Q9UEY8; P35612	P35611 [722-730]; Q9UEY8 [689-697]; P35612 [709-717]	P35611 1xPhospho [S726(99.6)]; Q9UEY8 1xPhospho [S693(99.6)]; P35612 1xPhospho [S713(99.6)]	2	1203.62857	High	High	0.002758	0.03548	1.67
False	High	[R].FRGSQEDLEAR.[N]	1xPhospho [S4(100)]	0.0642984	0.00435891	1	1	1	Q9NRR6	Q9NRR6 [96-106]	Q9NRR6 1xPhospho [S99(100)]	1	1387.60018	High	High	0.002758	0.03566	1.44
False	High	[K].ATLPSPDKLPGFK.[M]		0.0639679	0.00435891	1	1	1	P22314	P22314 [831-843]		1	1370.76783	High	High	0.002758	0.03549	1.18
False	High	[R].VKEEHLDVASPDKASSPELPVSVENIK.[Q]	3xPhospho [S10(100); S15(100); S16(100)]	0.0639679	0.00435891	1	1	1	Q969R5	Q969R5 [674-700]	Q969R5 3xPhospho [S683(100); S688(100); S689(100)]	2	3157.4143	High	High	0.002758	0.03552	2.34
False	High	[R].TTSISPALAR.[K]	1xPhospho [S5(100)]	0.0642984	0.00435891	1	1	1	Q9UKE5	Q9UKE5 [676-685]	Q9UKE5 1xPhospho [S680(100)]	0	1096.53982	High	High	0.002758	0.03579	1.55
False	High	[R].LVGATATSSPPPKAR.[S]	1xPhospho [S/T]	0.0642984	0.00435891	1	1	1	Q96QD9	Q96QD9 [8-22]		1	1532.78323	High	High	0.002758	0.03582	1.33
False	High	[R].LSSSSPGATVSPSSSDAEYDKLPDADLAR.[K]	3xPhospho [S3(96.7); S/T/Y]	0.0639679	0.00435891	1	1	1	Q8NI08	Q8NI08 [169-197]	Q8NI08 3xPhospho [S171(96.7); S/T/Y]	1	3163.27932	High	High	0.002758	0.03555	1.63
False	High	[R].RLAESSK.[Q]		0.0642984	0.00435891	1	1	1	Q9UPT8	Q9UPT8 [786-792]		1	790.44174	High	High	0.002758	0.03581	1.77
False	High	[R].LASTNSSVLGADLPSSMKEK.[A]	1xPhospho [S/T]	0.0642984	0.00435891	1	1	1	Q13428	Q13428 [105-124]		1	2115.00393	High	High	0.002758	0.03572	1.89
False	High	[R].VASETHSEGSEYEELPKR.[R]	2xPhospho [S3(100); S/T/Y]	0.0646306	0.00446807	1	1	1	Q5JSZ5	Q5JSZ5 [1130-1147]	Q5JSZ5 2xPhospho [S1132(100); S/T/Y]	1	2207.88937	High	High	0.002758	0.03585	1.87
False	High	[R].DNSPPPAFKPEPPKAK.[T]	1xPhospho [S3(100)]	0.0659781	0.00446807	1	1	1	Q9UDY2	Q9UDY2 [984-999]	Q9UDY2 1xPhospho [S986(100)]	1	1799.87278	High	High	0.002824	0.03669	1.12
False	High	[R].TGEPSPPHDILHEPPDVVSDDEKDHGK.[K]	2xPhospho [S5(100); S19(100)]	0.0653006	0.00446807	1	1	3	Q15311	Q15311 [44-70]	Q15311 2xPhospho [S48(100); S62(100)]	1	3107.3031	High	High	0.002824	0.03638	1.67
False	High	[K].ESLKEEDESDDDNM.[-]	1xOxidation [M14]; 1xPhospho [S2(100)]	0.0659781	0.00446807	1	1	1	P25788	P25788 [242-255]	P25788 1xPhospho [S243(100)]	1	1751.58373	High	High	0.002824	0.03675	1.38
False	High	[K].KAVLPTPVTKPK.[L]		0.0649647	0.00446807	1	1	1	O75151	O75151 [711-722]		1	1278.81438	High	High	0.002824	0.03614	1.48
False	High	[R].GPGLNLPPPIGGAGPPLGLPKPK.[K]		0.0656384	0.00446807	1	1	2	Q92733	Q92733 [117-139]		0	2144.25902	High	High	0.002824	0.03647	1.26
False	High	[R].SVIDPVPAPVGDSHVDGAAK.[S]	2xPhospho [S1(100); S13(100)]	0.0653006	0.00446807	1	1	1	Q13177	Q13177 [197-216]	Q13177 2xPhospho [S197(100); S209(100)]	0	2090.91954	High	High	0.002824	0.03632	2.15
False	High	[R].LFLDHDKTLQTDSIDSFETQRTPR.[K]	1xPhospho [T/S]	0.0653006	0.00446807	1	1	1	P06400	P06400 [335-358]		2	2943.38841	High	High	0.002824	0.03629	2.55
False	High	[R].SDSLLSFR.[L]	2xPhospho [S3(100); S6(100)]	0.0653006	0.00446807	1	1	1	Q00587	Q00587 [190-197]	Q00587 2xPhospho [S192(100); S195(100)]	0	1084.41118	High	High	0.002824	0.0364	2.21
False	High	[R].SAHEEEEDDDDDDQGEDKK.[S]	1xDehydrated [S1(100)]	0.0659781	0.00446807	1	1	1	Q5VUB5	Q5VUB5 [855-873]	Q5VUB5 1xDehydrated [S855(100)]	1	2187.80686	High	High	0.002824	0.0367	1.1
False	High	[-].MAENPSLENHR.[I]	1xMet-loss+Acetyl [N-Term]; 1xPhospho [S6(100)]	0.0659781	0.00446807	1	1	1	O00505	O00505 [1-11]	O00505 1xMet-loss+Acetyl [N-Term]; 1xPhospho [S6(100)]	0	1288.53177	High	High	0.002824	0.03674	1.37
False	High	[K].KPPAPDPFARSSPR.[T]	1xPhospho [S]	0.0659781	0.00446807	1	1	1	O75116	O75116 [1351-1364]		1	1602.77882	High	High	0.002824	0.03673	2.28
False	High	[K].VTDALPEPEPPGAMAASEDEEEEEEALEAMQSR.[L]	1xPhospho [S17(100)]	0.0663196	0.00446807	1	1	1	Q9Y3E7	Q9Y3E7 [184-216]	Q9Y3E7 1xPhospho [S200(100)]	0	3637.50812	High	High	0.002824	0.03696	1.37
False	High	[R].GAPANVSSSDLTGR.[Q]	1xPhospho [S7(99.2)]	0.0663196	0.00446807	1	1	1	P49674	P49674 [383-396]	P49674 1xPhospho [S389(99.2)]	0	1411.62131	High	High	0.002824	0.03692	1.8
False	High	[K].FTSSQTQSPTPPKPPSPSFELGLSSFPPLPGAAGNLK.[T]	1xPhospho [T/S]	0.0649647	0.00446807	1	1	1	Q92615	Q92615 [509-545]		0	3846.899	High	High	0.002824	0.03615	2.64
False	High	[K].SRSPGSPVGEGTGSPPK.[W]	1xPhospho [S6(100)]	0.0649647	0.00446807	1	1	1	P35611	P35611 [353-369]	P35611 1xPhospho [S358(100)]	1	1676.76395	High	High	0.002824	0.03618	1.22
False	High	[R].LSLGSDDEADLVK.[E]	1xPhospho [S5(100)]	0.0659781	0.00446807	1	1	1	Q8WZ74	Q8WZ74 [1520-1532]	Q8WZ74 1xPhospho [S1524(100)]	0	1441.6458	High	High	0.002824	0.03676	1.21
False	High	[K].IPGTPGAGGRLSPENNQVLTK.[K]	2xPhospho [T4(100); S12(100)]	0.0653006	0.00446807	1	1	1	Q16514	Q16514 [40-60]	Q16514 2xPhospho [T43(100); S51(100)]	1	2266.06285	High	High	0.002824	0.03625	2.37
False	High	[K].ASSTAKVPASPLPGLER.[K]	1xPhospho [S10(98.6)]	0.0656384	0.00446807	1	1	1	Q7KZI7	Q7KZI7 [447-463]	Q7KZI7 1xPhospho [S456(98.6)]	1	1760.89424	High	High	0.002824	0.03658	1.61
False	High	[R].AESPESSAIESTQSTPQK.[G]	2xPhospho [S3(100); T15(99.3)]	0.0656384	0.00446807	1	1	1	Q9NTI5	Q9NTI5 [1356-1373]	Q9NTI5 2xPhospho [S1358(100); T1370(99.3)]	0	2036.80972	High	High	0.002824	0.03645	2.05
False	High	[R].RRDEDMLYSPELAQR.[G]	1xPhospho [S9(100)]	0.0663196	0.00446807	1	1	1	Q9Y2W2	Q9Y2W2 [229-243]	Q9Y2W2 1xPhospho [S237(100)]	2	1958.879	High	High	0.002824	0.03688	2.06
False	High	[R].SRSRSPLAIR.[R]	3xPhospho [S1(100); S3(100); S5(100)]	0.0653006	0.00446807	1	1	1	Q9UQ35	Q9UQ35 [2042-2051]	Q9UQ35 3xPhospho [S2042(100); S2044(100); S2046(100)]	2	1382.57426	High	High	0.002824	0.03626	2.57
False	High	[R].AYSPEYR.[R]	1xPhospho [S3(100)]	0.0653006	0.00446807	1	1	1	Q9UDY2	Q9UDY2 [264-270]	Q9UDY2 1xPhospho [S266(100)]	0	965.37644	High	High	0.002824	0.03632	2.03
False	High	[R].RGSVSSVSPKPPSSFK.[M]	2xPhospho [S3(100); S8(98.9)]	0.0670082	0.00458215	1	1	1	Q9NZJ0	Q9NZJ0 [483-498]	Q9NZJ0 2xPhospho [S485(100); S490(98.9)]	1	1806.81871	High	High	0.002892	0.0372	2.1
False	High	[AK].GDVAFVK.[H]		0.0670082	0.00458215	1	1	1	P02787	P02787 [219-225]; [547-553]		0	735.40357	High	High	0.002892	0.03739	1.22
False	High	[R].NYSVGSRPLKPLSPLRAQDMQEGAD.[-]	1xOxidation [M20]; 2xPhospho [S3(98.3); S13(100)]	0.0670082	0.00458215	1	1	1	O60825	O60825 [481-505]	O60825 2xPhospho [S483(98.3); S493(100)]	1	2905.29511	High	High	0.002892	0.03735	2.84
False	High	[R].RLSLPGLLSQVSPR.[L]	1xPhospho [S12(99.3)]	0.0677045	0.00458215	1	1	1	Q96Q42	Q96Q42 [481-494]	Q96Q42 1xPhospho [S492(99.3)]	1	1602.87272	High	High	0.002892	0.03761	1.63
False	High	[K].MPLTEPLR.[G]		0.0677045	0.00458215	1	1	1	O75592	O75592 [2886-2893]		0	956.52336	High	High	0.002892	0.0376	1.89
False	High	[R].SVSEKTAQIINTQDLEK.[S]	1xPhospho [S/T]; 2xDehydrated [S/T]	0.066663	0.00458215	1	1	1	Q02224	Q02224 [1257-1273]		1	1947.94231	High	High	0.002892	0.03705	2.04
False	High	[R].SVIEPLPVTPTRDVATSPISPTENNTTPPDALTR.[N]	1xPhospho [S1(100)]	0.0680555	0.00458215	1	1	1	Q13153	Q13153 [204-237]	Q13153 1xPhospho [S204(100)]	1	3666.82623	High	High	0.002892	0.0379	2.18
False	High	[R].KECGQEDLDSTFTICEDIKSSK.[C]	2xCarbamidomethyl [C3; C15]; 1xPhospho [T13(98.5)]	0.066663	0.00458215	1	1	1	Q8NI77	Q8NI77 [759-780]	Q8NI77 1xPhospho [T771(98.5)]	2	2670.13105	High	High	0.002892	0.03706	1.65
False	High	[K].VDSLLENLEKIEK.[E]		0.066663	0.00458215	1	4	1	P07910	P07910 [207-219]		1	1529.84211	High	High	0.002892	0.03705	1.01
False	High	[R].IPSPIGFTPGPQQLLGDPFQGMR.[K]	1xPhospho [S3(100)]	0.0670082	0.00458215	1	1	1	Q9NRA8	Q9NRA8 [585-607]	Q9NRA8 1xPhospho [S587(100)]	0	2533.23091	High	High	0.002892	0.0372	1.35
False	High	[R].TQETPSAQMEGFLNR.[K]		0.0673554	0.00458215	1	1	1	Q01082	Q01082 [2192-2206]		0	1708.79591	High	High	0.002892	0.03745	1.44
False	High	[R].SSPQHSLSNPLPR.[R]	3xPhospho [S6(100); S8(100); S]	0.0670082	0.00458215	1	1	2	Q86UE8	Q86UE8 [110-122]	Q86UE8 3xPhospho [S115(100); S117(100); S]	0	1659.63289	High	High	0.002892	0.03724	0.81
False	High	[R].LFSSFLK.[R]	2xPhospho [S3(100); S4(100)]	0.066663	0.00458215	1	1	1	P11171	P11171 [82-88]	P11171 2xPhospho [S84(100); S85(100)]	0	1001.41448	High	High	0.002892	0.03719	2.0
False	High	[R].SPSPVPQEEHSDPEMTEEEKEYQMMLLTK.[M]	3xPhospho [S1(100); S3(100); S11(98.2)]	0.0684085	0.00493715	1	1	1	Q8TF01	Q8TF01 [311-339]	Q8TF01 3xPhospho [S311(100); S313(100); S321(98.2)]	1	3659.43174	High	High	0.003103	0.03812	1.8
False	High	[K].EGPLGWSSDGSLGSVLLDSPSSPR.[V]	1xPhospho [S]	0.069479	0.00493715	1	1	1	Q9UGP4	Q9UGP4 [403-426]		0	2480.13409	High	High	0.003103	0.03865	1.84
False	High	[R].RTSVPSPEQPQPYR.[T]	2xPhospho [S3(99.1); S6(100)]	0.069479	0.00493715	1	1	1	Q8TEH3	Q8TEH3 [518-531]	Q8TEH3 2xPhospho [S520(99.1); S523(100)]	1	1801.76701	High	High	0.003103	0.03871	1.71
False	High	[K].NSNMSDEFISLSPGTPPSTLSSSSYR.[R]	1xOxidation [M4]; 2xPhospho [S/T/Y]	0.0687634	0.00493715	1	1	1	Q99728	Q99728 [380-405]		0	2937.18971	High	High	0.003103	0.03832	1.3
False	High	[R].IIDEEGVESINDMFHENAMLQTENNNLR.[V]		0.069479	0.00493715	1	1	1	Q7Z4S6	Q7Z4S6 [409-436]		0	3275.49433	High	High	0.003103	0.03871	1.11
False	High	[K].EELMSSDLEETAGSTSIPK.[R]	2xPhospho [S/T]	0.069479	0.00493715	1	1	1	O00567	O00567 [515-533]		0	2183.87027	High	High	0.003103	0.03874	1.57
False	High	[R].YVTNKFDTQLFHTIGVEFLNK.[D]	1xPhospho [T13(99.8)]; 2xDehydrated [T3(99.9); T8(99.9)]	0.0684085	0.00493715	1	1	1	P51151	P51151 [27-47]	P51151 1xPhospho [T39(99.8)]; 2xDehydrated [T29(99.9); T34(99.9)]	1	2558.24794	High	High	0.003103	0.03816	1.23
False	High	[R].RLPIFSR.[L]		0.0684085	0.00493715	1	2	1	P47974	P47974 [482-488]		1	888.5414	High	High	0.002892	0.03799	1.72
False	High	[K].DTYPPSASVVGASVGGHR.[H]	1xPhospho [Y3(99.9)]; 2xDehydrated [T2(100); S6(100)]	0.0691202	0.00493715	1	1	1	Q96T37	Q96T37 [264-281]	Q96T37 1xPhospho [Y266(99.9)]; 2xDehydrated [T265(100); S269(100)]	0	1800.80649	High	High	0.003103	0.03858	1.43
False	High	[K].SLSLESTDR.[G]	1xPhospho [S3(100)]	0.069479	0.00493715	1	1	1	Q5VT25	Q5VT25 [1719-1727]	Q5VT25 1xPhospho [S1721(100)]	0	1087.46671	High	High	0.003103	0.03867	1.33
False	High	[R].YEAVSPERLELER.[Q]	1xPhospho [S5(100)]	0.069479	0.00493715	1	1	1	Q92585	Q92585 [41-53]	Q92585 1xPhospho [S45(100)]	1	1670.77854	High	High	0.003103	0.03864	1.87
False	High	[K].ELLSPLSEPDDRYPLIVK.[I]	1xPhospho [S4(100)]	0.0691202	0.00493715	1	1	1	Q9UHB7	Q9UHB7 [700-717]	Q9UHB7 1xPhospho [S703(100)]	1	2164.09373	High	High	0.003103	0.0386	1.37
False	High	[K].ALSSAVQASPTSPGGSPSSPSSGQR.[S]	2xPhospho [S19(93.7); S/T]	0.069479	0.00493715	1	1	1	Q03164	Q03164 [3500-3524]	Q03164 2xPhospho [S3518(93.7); S/T]	0	2460.04397	High	High	0.003103	0.03866	2.57
False	High	[R].GLAAGSAETLPANFRVTSSMSSPSMQPK.[K]	2xPhospho [T9(100); T/S]	0.0684085	0.00493715	1	1	1	Q13136	Q13136 [1151-1178]	Q13136 2xPhospho [T1159(100); T/S]	1	2982.3138	High	High	0.002892	0.03799	2.43
False	High	[R].SASVSSISLTK.[G]	2xPhospho [S3(100); S6(98.6)]	0.0698398	0.00504465	1	1	1	Q07889	Q07889 [1132-1142]	Q07889 2xPhospho [S1134(100); S1137(98.6)]	0	1239.52694	High	High	0.003166	0.03896	1.81
False	High	[K].SVFGTPTLETANKNHETDGGSAHGDDDDDGPHFEPVVPLPDKIEVK.[T]	1xPhospho [T/S]	0.0713029	0.00504465	1	1	1	P49792	P49792 [1140-1185]		2	4964.25343	High	High	0.003166	0.03965	2.32
False	High	[K].EDGDFVSDKIK.[F]		0.0716738	0.00504465	1	1	1	O75132	O75132 [11-21]		1	1252.60557	High	High	0.003166	0.04003	1.3
False	High	[R].IPFTLRPQTLR.[Q]		0.0713029	0.00504465	1	1	1	P16383	P16383 [189-199]		0	1341.80013	High	High	0.003166	0.03985	1.49
False	High	[R].SVSVVTGSEQK.[R]	1xPhospho [S3(100)]	0.0709341	0.00504465	1	1	1	Q9UPN4	Q9UPN4 [45-55]	Q9UPN4 1xPhospho [S47(100)]	0	1200.55077	High	High	0.003166	0.03959	1.37
False	High	[K].FQDLLSEENESTALPQVLAQPSTSR.[K]	1xPhospho [S/T]	0.0709341	0.00504465	1	1	1	O96017	O96017 [495-519]		0	2840.33497	High	High	0.003166	0.03961	1.28
False	High	[R].TPQEAITDGLEIVVSPR.[S]	1xPhospho [S15(100)]	0.0702026	0.00504465	1	1	1	Q99496	Q99496 [27-43]	Q99496 1xPhospho [S41(100)]	0	1904.9365	High	High	0.003166	0.03904	1.56
False	High	[K].TGMGSGSAGKEGGPFK.[A]	1xOxidation [M3]; 2xPhospho [S5(100); S7(100)]	0.0698398	0.00504465	1	1	1	Q86YS7	Q86YS7 [317-332]	Q86YS7 2xPhospho [S321(100); S323(100)]	1	1643.61723	High	High	0.003166	0.03886	0.99
False	High	[R].IYDLNIPAFVK.[F]		0.0698398	0.00504465	1	1	1	O43639	O43639 [109-119]		0	1292.7249	High	High	0.003166	0.03889	0.72
False	High	[R].SPSWTR.[T]	1xPhospho [S3(100)]	0.0705674	0.00504465	1	1	1	Q9H9R9	Q9H9R9 [119-124]	Q9H9R9 1xPhospho [S121(100)]	0	813.3291	High	High	0.003166	0.03933	1.37
False	High	[K].IGDLFNGR.[Y]		0.0698398	0.00504465	2	2	1	P78362; Q96SB4	P78362 [73-80]; Q96SB4 [72-79]		0	891.46829	High	High	0.003166	0.03886	1.26
False	High	[R].VTLQDYR.[L]		0.0702026	0.00504465	1	1	1	Q96K21	Q96K21 [344-350]		0	894.46796	High	High	0.003166	0.03911	1.41
False	High	[K].DLSTSPKPSPIPSPVLGR.[K]	2xPhospho [S13(100); S/T]	0.0709341	0.00504465	1	1	1	Q8NDI1	Q8NDI1 [424-441]	Q8NDI1 2xPhospho [S436(100); S/T]	0	2007.9552	High	High	0.003166	0.03954	1.61
False	High	[R].SPSRSSWLSTEGGR.[D]	2xPhospho [S3(99); S6(99)]	0.0698398	0.00504465	1	1	1	Q9BXF6	Q9BXF6 [278-291]	Q9BXF6 2xPhospho [S280(99); S283(99)]	1	1666.66221	High	High	0.003166	0.03901	1.31
False	High	[K].QNDTPKGPQPPTVSPIR.[S]	1xPhospho [T/S]	0.0702026	0.00504465	1	1	1	P46087	P46087 [773-789]		1	1911.93242	High	High	0.003166	0.03919	1.88
False	High	[R].RASRGPIAFWAR.[R]	1xPhospho [S3(100)]	0.0716738	0.00504465	1	1	1	Q9UNF1	Q9UNF1 [216-227]	Q9UNF1 1xPhospho [S218(100)]	2	1467.73689	High	High	0.003166	0.03997	1.43
False	High	[K].LSSTPPLSALGR.[L]	1xPhospho [T4(100)]	0.0716738	0.00504465	1	1	1	Q8N201	Q8N201 [80-91]	Q8N201 1xPhospho [T83(100)]	0	1278.64534	High	High	0.003166	0.03995	1.26
False	High	[R].SASEPSLHR.[AT]	1xPhospho [S3(100)]	0.0698398	0.00504465	2	2	1	P04049; P10398	P04049 [619-627]; P10398 [580-588]	P04049 1xPhospho [S621(100)]; P10398 1xPhospho [S582(100)]	0	1063.45681	High	High	0.003166	0.03886	2.15
False	High	[R].SIPGAAEKPKKEIPASPSR.[T]	1xPhospho [S16(99.4)]	0.0702026	0.00504465	1	1	1	Q9NYZ3	Q9NYZ3 [228-246]	Q9NYZ3 1xPhospho [S243(99.4)]	2	2043.06343	High	High	0.003166	0.0392	1.67
False	High	[K].SIYNLNEDEELTHYGQSLADIEKHNDIVDSDSDAEDR.[G]	2xPhospho [S30(100); S32(100)]	0.0705674	0.00504465	1	1	1	P78316	P78316 [117-153]	P78316 2xPhospho [S146(100); S148(100)]	1	4409.82426	High	High	0.003166	0.03941	2.71
False	High	[K].ALVATPGKK.[G]	1xPhospho [T5(100)]	0.0698398	0.00504465	1	1	1	P19338	P19338 [117-125]	P19338 1xPhospho [T121(100)]	1	964.52271	High	High	0.003166	0.03894	1.71
False	High	[R].TESPGIPVR.[I]	1xPhospho [S3(100)]	0.0702026	0.00504465	1	1	1	Q5T0B9	Q5T0B9 [408-416]	Q5T0B9 1xPhospho [S410(100)]	0	1035.48705	High	High	0.003166	0.0391	1.78
False	High	[R].AFSFSK.[T]	1xPhospho [S3(100)]	0.0727986	0.00514787	1	1	1	Q9H8V3	Q9H8V3 [840-845]	Q9H8V3 1xPhospho [S842(100)]	0	766.31713	High	High	0.003226	0.0407	1.41
False	High	[R].LRSVSSYGNIR.[A]	2xPhospho [S3(100); S6(99.4)]	0.0747149	0.00514787	1	1	1	Q8N122	Q8N122 [717-727]	Q8N122 2xPhospho [S719(100); S722(99.4)]	1	1411.61307	High	High	0.003226	0.04166	2.34
False	High	[K].VDNLTYR.[T]		0.0743274	0.00514787	2	2	1	Q9BRL6; Q01130	Q9BRL6 [18-24]; Q01130 [18-24]		0	880.45231	High	High	0.003226	0.04141	1.41
False	High	[K].HASPILPITEFSDIPR.[R]	2xPhospho [S3(100); S12(99.3)]	0.0735588	0.00514787	1	1	1	P42167	P42167 [304-319]	P42167 2xPhospho [S306(100); S315(99.3)]	0	1952.89187	High	High	0.003226	0.04108	1.43
False	High	[K].SPSVPKSPTPKSPPSR.[K]	2xPhospho [S7(100); S12(99.3)]	0.0735588	0.00514787	1	1	1	Q9NVD7	Q9NVD7 [8-23]	Q9NVD7 2xPhospho [S14(100); S19(99.3)]	2	1808.83436	High	High	0.003226	0.04112	1.45
False	High	[R].STPSPTPVESSDPK.[A]	1xPhospho [S4(96.8)]	0.0739421	0.00514787	1	1	1	Q9NW07	Q9NW07 [484-497]	Q9NW07 1xPhospho [S487(96.8)]	0	1508.65161	High	High	0.003226	0.04121	1.29
False	High	[R].KQISGQYSGSPQLLK.[N]	1xPhospho [S10(99.4)]	0.0735588	0.00514787	1	1	1	Q96N67	Q96N67 [21-35]	Q96N67 1xPhospho [S30(99.4)]	1	1713.85713	High	High	0.003226	0.04096	1.93
False	High	[R].AKLVPSQEETKLSVEESEAAGDGVDTK.[V]		0.0743274	0.00514787	1	1	1	P49321	P49321 [416-442]		2	2817.4	High	High	0.003226	0.04152	1.75
False	High	[R].IVLVDDR.[E]		0.0735588	0.00514787	1	1	1	O15067	O15067 [598-604]		0	829.47779	High	High	0.003226	0.04112	1.53
False	High	[K].TPVKKK.[A]		0.0747149	0.00514787	2	2	1	P16402; P10412	P16402 [18-23]; P10412 [18-23]		2	700.47159	High	High	0.003226	0.04169	1.26
False	High	[R].EYFGEFGEIEAIELPMDPK.[L]	1xOxidation [M16]	0.0724216	0.00514787	1	1	1	Q99729	Q99729 [172-190]		0	2230.02603	High	High	0.003226	0.04041	1.25
False	High	[K].KPPGTPPPSALPLGAPPPDALPPGPTPEDSPSLETGSR.[Q]	3xPhospho [T26(100); S30(98.6); T/S]	0.0739421	0.00514787	1	1	1	Q9BQQ3	Q9BQQ3 [212-249]	Q9BQQ3 3xPhospho [T237(100); S241(98.6); T/S]	0	3934.79527	High	High	0.003226	0.04117	1.74
False	High	[K].KAEQGSEEEGEGEEEEEEGGESKADDPYAHLSK.[K]		0.0747149	0.00514787	1	1	1	Q8NE71	Q8NE71 [223-255]		2	3579.50012	High	High	0.003226	0.04166	1.67
False	High	[R].VHGEPTSDLSDID.[-]	2xPhospho [S7(100); S10(100)]	0.0739421	0.00514787	1	1	1	O95696	O95696 [1046-1058]	O95696 2xPhospho [S1052(100); S1055(100)]	0	1544.55534	High	High	0.003226	0.04129	2.79
False	High	[R].VSMEEQR.[Q]		0.0747149	0.00514787	1	1	1	P55036	P55036 [222-228]		0	878.40364	High	High	0.003226	0.04174	1.07
False	High	[R].RGSQPSTPRLSPTFPESIEHPLAR.[R]	3xPhospho [S3(100); S11(100); S/T]	0.0747149	0.00514787	1	1	1	Q5U5Q3	Q5U5Q3 [535-558]	Q5U5Q3 3xPhospho [S537(100); S545(100); S/T]	2	2900.28931	High	High	0.003226	0.04178	2.38
False	High	[K].KELSEESEDEELQLEEFPMLK.[T]	1xPhospho [S]	0.0727986	0.00514787	1	1	1	Q99543	Q99543 [57-77]		1	2632.16234	High	High	0.003226	0.04058	1.16
False	High	[K].IPAGAVSVFLGDTDVFGAASVPSMK.[E]	1xOxidation [M24]; 1xPhospho [S7(99.3)]; 1xDehydrated [T/S]	0.0747149	0.00514787	1	1	1	Q641Q2	Q641Q2 [404-428]	Q641Q2 1xPhospho [S410(99.3)]	0	2514.1986	High	High	0.003226	0.0417	1.75
False	High	[K].SELTDSASVLDNFK.[F]	1xPhospho [S8(99.4)]	0.0735588	0.00514787	1	1	1	O43815	O43815 [222-235]	O43815 1xPhospho [S229(99.4)]	0	1605.70437	High	High	0.003226	0.04107	1.83
False	High	[K].TDLDAMDIK.[G]		0.0743274	0.00514787	1	1	1	Q96JM3	Q96JM3 [639-647]		0	1021.48704	High	High	0.003226	0.04149	1.03
False	High	[K].MPAPEPGAAPSNEEDDSDDDDVLAPSGATAAGAGDEGDGQTTGST.[-]	2xPhospho [S44(97.5); T45(93.2)]	0.0731777	0.00514787	1	1	1	Q9H6Z4	Q9H6Z4 [523-567]	Q9H6Z4 2xPhospho [S566(97.5); T567(93.2)]	0	4405.66069	High	High	0.003226	0.04083	1.76
False	High	[R].RTDALTSSPGR.[D]	1xPhospho [S8(100)]	0.0747149	0.00514787	1	1	1	P49736	P49736 [34-44]	P49736 1xPhospho [S41(100)]	1	1240.56816	High	High	0.003226	0.04165	1.83
False	High	[R].GDSETDLEALFNAVMNPK.[T]	1xPhospho [S/T]	0.0735588	0.00514787	1	1	1	P46937	P46937 [59-76]		0	2030.87766	High	High	0.003226	0.04102	1.0
False	High	[R].GIEFEDESSDRDARPALETQPQQEK.[Q]	1xPhospho [S/T]	0.0747149	0.00514787	1	1	1	Q9Y6X4	Q9Y6X4 [391-415]		1	2955.30038	High	High	0.003226	0.04168	2.48
False	High	[K].MAPVPLDDSNRPASLTK.[D]	1xPhospho [S/T]	0.0731777	0.00514787	1	1	1	Q9NYF8	Q9NYF8 [551-567]		0	1891.89834	High	High	0.003226	0.04089	2.25
False	High	[-].MAAGGDHGSPDSYR.[S]	1xMet-loss+Acetyl [N-Term]; 1xPhospho [S9(100)]	0.0727986	0.00514787	1	1	1	P30566	P30566 [1-14]	P30566 1xMet-loss+Acetyl [N-Term]; 1xPhospho [S9(100)]	0	1411.52741	High	High	0.003226	0.0407	2.16
False	High	[K].SLQALNNLGFK.[I]		0.0731777	0.00514787	1	1	1	Q8WU03	Q8WU03 [267-277]		0	1204.66845	High	High	0.003226	0.04075	1.62
False	High	[K].GGSWIQEINVAEK.[N]	1xPhospho [S3(100)]	0.0720467	0.00514787	1	1	1	P78527	P78527 [4024-4036]	P78527 1xPhospho [S4026(100)]	0	1510.69375	High	High	0.003226	0.04025	0.93
False	High	[R].ATTLLEGGFR.[G]		0.0751045	0.00526743	1	1	1	Q5VTB9	Q5VTB9 [366-375]		0	1064.57348	High	High	0.003226	0.04196	1.34
False	High	[R].YEPQSPGYEPR.[S]	1xPhospho [S5(100)]	0.0762862	0.00538049	1	1	1	Q9H5H4	Q9H5H4 [121-131]	Q9H5H4 1xPhospho [S125(100)]	0	1402.56749	High	High	0.003363	0.04272	1.78
False	High	[R].SVSPYSR.[R]	2xPhospho [S1(100); S3(100)]	0.0758902	0.00538049	1	1	1	Q9NYV4	Q9NYV4 [301-307]	Q9NYV4 2xPhospho [S301(100); S303(100)]	0	955.33221	High	High	0.003295	0.04235	2.08
False	High	[R].LLEDSEESSEETVSR.[A]	3xPhospho [S5(100); S8(100); S9(100)]	0.0758902	0.00538049	1	1	1	O60231	O60231 [99-113]	O60231 3xPhospho [S103(100); S106(100); S107(100)]	0	1949.67019	High	High	0.003295	0.04241	1.96
False	High	[K].LFPADTSPSTATK.[I]	1xPhospho [S7(97.7)]	0.0762862	0.00538049	1	1	1	Q6NZY4	Q6NZY4 [643-655]	Q6NZY4 1xPhospho [S649(97.7)]	0	1415.6454	High	High	0.003363	0.04251	1.66
False	High	[K].RESESESDETPPAAPQLIK.[K]	2xPhospho [S3(100); S5(100)]	0.0762862	0.00538049	1	1	1	O60832	O60832 [449-467]	O60832 2xPhospho [S451(100); S453(100)]	1	2243.94688	High	High	0.003363	0.04265	2.02
False	High	[R].LASYLDKVR.[A]		0.0758902	0.00538049	1	7	1	P13645	P13645 [157-165]		1	1064.60987	High	High	0.003363	0.04247	0.78
False	High	[K].SGLSDLAESLTNDNETNS.[-]		0.0758902	0.00538049	1	1	1	Q96FV9	Q96FV9 [640-657]		0	1866.81993	High	High	0.003295	0.04235	1.92
False	High	[R].IILPDDSSEEENNVNDKR.[E]	2xPhospho [S7(100); S8(100)]	0.0758902	0.00538049	1	1	1	Q8IYD8	Q8IYD8 [1667-1684]	Q8IYD8 2xPhospho [S1673(100); S1674(100)]	1	2246.92139	High	High	0.003295	0.04231	1.55
False	High	[R].GIPHSASPVSPDGVQIPLKEYGR.[A]	2xPhospho [S10(98.6); S/Y]	0.0758902	0.00538049	1	1	1	Q6PJF5	Q6PJF5 [319-341]	Q6PJF5 2xPhospho [S328(98.6); S/Y]	1	2564.1946	High	High	0.003295	0.04228	2.58
False	High	[R].KSASLSNLHSLDR.[S]	1xPhospho [S4(98.9)]	0.0762862	0.00538049	1	1	1	Q9Y3M2	Q9Y3M2 [17-29]	Q9Y3M2 1xPhospho [S20(98.9)]	1	1507.72645	High	High	0.003363	0.04269	1.68
False	High	[R].ERSPGRLFEDSSR.[G]	1xPhospho [S3(100)]	0.0762862	0.00538049	1	1	1	O14578	O14578 [1991-2003]	O14578 1xPhospho [S1993(100)]	2	1615.72242	High	High	0.003363	0.04255	2.6
False	High	[R].DNLTLWTSDTQGDEAEAGEGGEN.[-]		0.0766845	0.00548931	1	1	1	P63104	P63104 [223-245]		0	2408.99606	High	High	0.003363	0.04277	1.09
False	High	[R].NLSFEIK.[K]	1xPhospho [S3(100)]	0.0782995	0.00548931	1	1	1	Q05209	Q05209 [433-439]	Q05209 1xPhospho [S435(100)]	0	930.43323	High	High	0.003428	0.04376	1.47
False	High	[R].TLQPPESPR.[L]	1xPhospho [S7(100)]	0.0774876	0.00548931	1	1	1	Q86UU1	Q86UU1 [437-445]	Q86UU1 1xPhospho [S443(100)]	0	1104.50852	High	High	0.003428	0.04339	1.73
False	High	[K].GSPLTSASQVLTTEK.[E]	2xDehydrated [T12(100); T13(100)]	0.0766845	0.00548931	1	1	1	Q8N3K9	Q8N3K9 [167-181]	Q8N3K9 2xDehydrated [T178(100); T179(100)]	0	1482.77985	High	High	0.003428	0.04296	1.43
False	High	[R].QMEQIVEGIKQSR.[M]	1xPhospho [S12(100)]	0.0766845	0.00548931	1	1	2	Q567U6	Q567U6 [562-574]	Q567U6 1xPhospho [S573(100)]	1	1625.77168	High	High	0.003363	0.04285	1.95
False	High	[R].LGFSEVELVQMVVDGVK.[L]		0.0774876	0.00548931	1	1	1	P12277	P12277 [342-358]		0	1848.97756	High	High	0.003428	0.04328	0.77
False	High	[K].VEQDTETKITISSLQDLTLYNPER.[T]	2xPhospho [T/S/Y]; 2xDehydrated [T/S]	0.0774876	0.00548931	1	1	1	Q9NZI8	Q9NZI8 [302-325]		1	2917.32679	High	High	0.003428	0.04327	2.09
False	High	[R].YDGQVAVFGSDLQEK.[L]		0.0770849	0.00548931	1	1	1	P22314	P22314 [451-465]		0	1655.79114	High	High	0.003428	0.04313	1.01
False	High	[R].RGGPISFSSSR.[S]	1xPhospho [S8(99.6)]	0.0766845	0.00548931	1	1	1	P35580	P35580 [1930-1940]	P35580 1xPhospho [S1937(99.6)]	1	1230.56268	High	High	0.003363	0.04279	2.12
False	High	[K].ESLKEEDESDDDNM.[-]	1xOxidation [M14]	0.0778924	0.00548931	1	1	1	P25788	P25788 [242-255]		1	1671.6174	High	High	0.003428	0.04353	1.39
False	High	[R].MLPPPPMWR.[R]	1xOxidation [M1]	0.0774876	0.00548931	1	1	1	Q15287	Q15287 [256-264]		0	1140.56927	High	High	0.003428	0.04339	1.47
False	High	[-].MSGDEMIFDPTMSK.[K]	1xOxidation [M12]; 1xPhospho [S2(100)]	0.0778924	0.00548931	1	1	1	P20042	P20042 [1-14]	P20042 1xPhospho [S2(100)]	0	1684.63042	High	High	0.003428	0.04346	1.39
False	High	[R].YTVRVAALNGVSGPAAAAGTTYAQVTVSTGPGAPWEEDEIRR.[D]	3xPhospho [T2; T20; S28]; 1xDehydrated [T21]	0.0778924	0.00548931	1	1	1	Q5JZY3	Q5JZY3 [421-462]	Q5JZY3 3xPhospho [T422; T440; S448]; 1xDehydrated [T441]	2	4511.04696	High	High	0.003428	0.04356	5.07
False	High	[K].AQPSSSEDELDNVFFKK.[E]	2xPhospho [S]	0.0778924	0.00548931	1	1	1	Q5T5U3	Q5T5U3 [1428-1444]		1	2100.85627	High	High	0.003428	0.04353	0.96
False	High	[R].HDTPDPSPLR.[G]	2xPhospho [T3(100); S7(100)]	0.0774876	0.00548931	1	1	1	Q9BRD0	Q9BRD0 [157-166]	Q9BRD0 2xPhospho [T159(100); S163(100)]	0	1294.48647	High	High	0.003428	0.04326	1.87
False	High	[R].NADSEIKHSTPSPTR.[Y]	1xPhospho [S12(99.6)]	0.0766845	0.00548931	1	1	1	P49792	P49792 [770-784]	P49792 1xPhospho [S781(99.6)]	1	1719.76977	High	High	0.003428	0.04294	1.13
False	High	[-].MSLLNKPK.[S]	1xMet-loss+Acetyl [N-Term]; 1xDehydrated [S2(100)]	0.0774876	0.00548931	1	1	1	P62316	P62316 [1-8]	P62316 1xMet-loss+Acetyl [N-Term]; 1xDehydrated [S2(100)]	0	823.50361	High	High	0.003428	0.04339	1.39
False	High	[-].MSDFDSNPFADPDLNNPFKDPSVTQVTR.[N]	1xMet-loss+Acetyl [N-Term]; 1xPhospho [S2(100)]	0.0791203	0.0056064	1	1	1	O15126	O15126 [1-28]	O15126 1xMet-loss+Acetyl [N-Term]; 1xPhospho [S2(100)]	1	3145.37863	High	High	0.003497	0.04427	2.4
False	High	[R].EADIDGDGQVNYEEFVQMMTAK.[-]		0.0787088	0.0056064	1	1	1	P0DP25	P0DP25 [128-149]		0	2490.07993	High	High	0.003497	0.04404	0.96
False	High	[R].DFSASYFSGEQEVTPSR.[S]	1xPhospho [S3(96.3)]	0.0791203	0.0056064	1	1	1	P49454	P49454 [240-256]	P49454 1xPhospho [S242(96.3)]	0	1986.81169	High	High	0.003497	0.04421	1.17
False	High	[K].SSSSPELQTLQDILGDPGDKADVGRLSPEVK.[A]	2xPhospho [S3(96.1); S27(100)]	0.0787088	0.0056064	1	1	1	P49815	P49815 [1385-1415]	P49815 2xPhospho [S1387(96.1); S1411(100)]	2	3398.57642	High	High	0.003497	0.04411	2.27
False	High	[R].WLAESPVGLPPEEEDKLTR.[S]	1xPhospho [S5(100)]	0.0799502	0.00571244	1	1	1	P78559	P78559 [1772-1790]	P78559 1xPhospho [S1776(100)]	1	2246.07406	High	High	0.00356	0.04484	1.25
False	High	[K].AENNSEVGASGYGVPGPTWDR.[G]		0.0795341	0.00571244	1	1	1	Q08211	Q08211 [121-141]		0	2162.97375	High	High	0.00356	0.04447	1.52
False	High	[R].AQISSPNLR.[T]	1xPhospho [S5(99.5)]	0.0803685	0.00571244	1	1	1	Q5TCZ1	Q5TCZ1 [417-425]	Q5TCZ1 1xPhospho [S421(99.5)]	0	1065.50885	High	High	0.00356	0.04489	1.59
False	High	[R].ALTADLPKQSISFPEGLR.[T]	1xPhospho [S10(99.1)]	0.0795341	0.00571244	1	1	1	O94887	O94887 [378-395]	O94887 1xPhospho [S387(99.1)]	1	2023.02598	High	High	0.003497	0.0444	1.56
False	High	[R].ATAPQTQHVSPMR.[Q]	1xPhospho [S10(100)]	0.0816374	0.00571244	1	1	1	P29692	P29692 [124-136]	P29692 1xPhospho [S133(100)]	0	1503.67739	High	High	0.00356	0.04575	1.65
False	High	[K].RPLFLAPDFDRWLDESDAEMELR.[A]	1xOxidation [M20]; 1xPhospho [S16(100)]	0.0807892	0.00571244	1	1	1	Q9P035	Q9P035 [99-121]	Q9P035 1xPhospho [S114(100)]	1	2917.32264	High	High	0.00356	0.04517	2.17
False	High	[K].FINYVK.[N]		0.0807892	0.00571244	1	1	2	P06748	P06748 [268-273]		0	783.43995	High	High	0.00356	0.04517	1.32
False	High	[K].LIRDFQEYVEPGEDFPASPQR.[R]	1xPhospho [S18(100)]	0.0812121	0.00571244	1	1	1	Q9Y6G9	Q9Y6G9 [190-210]	Q9Y6G9 1xPhospho [S207(100)]	1	2573.17081	High	High	0.00356	0.04549	1.71
False	High	[R].DISEASVFDAYVLPK.[L]	1xPhospho [S3(100)]	0.0803685	0.00571244	1	1	1	P62854	P62854 [52-66]	P62854 1xPhospho [S54(100)]	0	1733.80336	High	High	0.00356	0.04508	0.95
False	High	[K].SMIFSPASK.[V]	1xOxidation [M2]; 1xPhospho [S1(100)]	0.0795341	0.00571244	1	1	1	Q9P246	Q9P246 [661-669]	Q9P246 1xPhospho [S661(100)]	0	1063.45298	High	High	0.00356	0.04447	1.76
False	High	[R].LLLDIPLQTPHKLVDTGR.[A]	1xPhospho [T9(100)]	0.0795341	0.00571244	1	6	1	P49792	P49792 [2145-2162]	P49792 1xPhospho [T2153(100)]	1	2109.14677	High	High	0.00356	0.04448	1.58
False	High	[R].IPSIVSSPLNSPLDR.[S]	2xPhospho [S11(100); S]	0.0795341	0.00571244	1	1	2	P49790	P49790 [328-342]	P49790 2xPhospho [S338(100); S]	0	1754.81256	High	High	0.00356	0.0446	1.77
False	High	[R].GPASQFYITPSTSLSPR.[Q]	1xPhospho [S/T/Y]	0.0807892	0.00571244	1	1	1	P49750	P49750 [815-831]		0	1888.88407	High	High	0.00356	0.04529	1.39
False	High	[R].ERTSSLTQFPPSQSEER.[S]	1xPhospho [T/S]	0.0807892	0.00571244	1	1	1	Q9H6Z4	Q9H6Z4 [122-138]		1	2058.9128	High	High	0.00356	0.04517	1.92
False	High	[K].ELVLDNSR.[S]	1xPhospho [S7(100)]	0.0807892	0.00571244	1	1	1	P39687	P39687 [21-28]	P39687 1xPhospho [S27(100)]	0	1025.46632	High	High	0.00356	0.04535	1.25
False	High	[R].GTPKPPGPPAQPPGPPNASSNPDLRR.[S]	1xPhospho [S/T]	0.0803685	0.00571244	1	1	1	Q8N4C8	Q8N4C8 [714-739]		1	2682.31479	High	High	0.00356	0.04496	2.7
False	High	[R].VRFAEDEEKSENSSEDGDITDK.[S]	3xPhospho [S10(100); S13(100); S14(100)]	0.0803685	0.00571244	1	1	1	Q5C9Z4	Q5C9Z4 [308-329]	Q5C9Z4 3xPhospho [S317(100); S320(100); S321(100)]	2	2739.99477	High	High	0.00356	0.04497	1.32
False	High	[K].AEAPSSPDVAPAGKEDSPSASGR.[V]	3xPhospho [S5(100); S6(100); S17(95.6)]	0.0795341	0.00571244	1	1	1	Q9P1Y6	Q9P1Y6 [1355-1377]	Q9P1Y6 3xPhospho [S1359(100); S1360(100); S1371(95.6)]	1	2422.92009	High	High	0.00356	0.04462	2.46
False	High	[K].ALIVEPSRELAEQTLNNIK.[Q]		0.0799502	0.00571244	1	1	1	Q92499	Q92499 [289-307]		1	2138.18156	High	High	0.00356	0.04476	1.24
False	High	[K].VKVGKEDSSSTEFVEK.[R]	1xPhospho [S8(99.3)]	0.0799502	0.00571244	1	1	1	O60749	O60749 [219-234]	O60749 1xPhospho [S226(99.3)]	2	1848.86267	High	High	0.00356	0.04482	1.37
False	High	[K].RAGGEESQFEMDI.[-]	1xOxidation [M11]; 1xPhospho [S7(100)]	0.082495	0.00582978	1	1	1	Q13541	Q13541 [106-118]	Q13541 1xPhospho [S112(100)]	1	1564.59853	High	High	0.003629	0.04616	2.14
False	High	[-].MELITILEK.[T]	1xAcetyl [N-Term]	0.082495	0.00582978	1	1	1	Q14974	Q14974 [1-9]	Q14974 1xAcetyl [N-Term]	0	1131.63297	High	High	0.003629	0.04632	1.15
False	High	[R].RGQTAEGSIDHVYTGSGYR.[I]	2xDehydrated [T4(97); S8(97)]	0.082065	0.00582978	1	1	1	Q5CZ79	Q5CZ79 [10-28]	Q5CZ79 2xDehydrated [T13(97); S17(97)]	1	2017.94748	High	High	0.003629	0.04591	2.74
False	High	[R].DVPVDAVATEAATIDR.[H]		0.0829273	0.00594633	1	1	1	Q5T1V6	Q5T1V6 [39-54]		0	1642.82826	High	High	0.003629	0.0464	1.11
False	High	[K].EEAPASPLRPLYPQISPLK.[I]	2xPhospho [S6(100); S16(100)]	0.0829273	0.00594633	1	1	1	P85037	P85037 [208-226]	P85037 2xPhospho [S213(100); S223(100)]	0	2266.09203	High	High	0.003629	0.04643	2.2
False	High	[K].SVFGTPTLETANK.[N]		0.0829273	0.00594633	1	1	1	P49792	P49792 [1140-1152]		0	1364.70562	High	High	0.003629	0.04636	1.48
False	High	[R].TSSPPSSPQHSPALRDFGKPSDGK.[A]	3xPhospho [S11(99); S/T]	0.0829273	0.00594633	1	1	1	Q13029	Q13029 [737-760]	Q13029 3xPhospho [S747(99); S/T]	1	2720.11543	High	High	0.003629	0.04639	1.86
False	High	[K].NKPGPYSSVPPPSAPPPK.[K]		0.0846803	0.0060606	1	1	1	Q14978	Q14978 [284-301]		0	1816.95921	High	High	0.003766	0.04743	1.19
False	High	[K].NKPRPPPLSPLGGPVPSALPNGPPSPR.[S]	1xPhospho [S25(100)]	0.0846803	0.0060606	1	1	1	Q15642	Q15642 [327-353]	Q15642 1xPhospho [S351(100)]	0	2776.46581	High	High	0.003766	0.04761	1.83
False	High	[R].LASGLFPEWQSWGR.[M]	1xPhospho [S3(100)]	0.083799	0.0060606	1	1	1	Q9UQK1	Q9UQK1 [296-309]	Q9UQK1 1xPhospho [S298(100)]	0	1713.77848	High	High	0.003766	0.04691	1.66
False	High	[K].YTLENKEEGSLSDTEADAVSGQLPDPTTNPSAGKDGPSLLVVEQVR.[V]	2xPhospho [S/T/Y]	0.0833619	0.0060606	1	1	1	Q8N1G4	Q8N1G4 [509-554]		2	4974.2817	High	High	0.003699	0.04672	2.52
False	High	[R].RLSSSLNPSK.[R]	2xPhospho [S3(99.7); S]	0.083799	0.0060606	1	1	1	Q13535	Q13535 [433-442]	Q13535 2xPhospho [S435(99.7); S]	1	1248.53851	High	High	0.003766	0.04711	1.37
False	High	[K].QMNLNPMDSPHSPISPLPPTLSPQPR.[G]	3xPhospho [S/T]	0.0846803	0.0060606	1	1	1	Q71F56	Q71F56 [539-564]		0	3091.32194	High	High	0.003766	0.04743	1.72
False	High	[K].DDLQLR.[L]		0.0833619	0.0060606	1	1	1	Q96NL6	Q96NL6 [461-466]		0	759.39954	High	High	0.003766	0.0468	1.48
False	High	[R].RPSSLQSLFGLPEAAGAR.[D]		0.0851245	0.00629231	1	1	1	P39880	P39880 [1452-1469]		0	1856.99772	High	High	0.003766	0.04765	1.37
False	High	[K].VLLSDSNLHDA.[-]	1xPhospho [S4(100)]	0.0851245	0.00629231	1	1	1	Q6FI81	Q6FI81 [302-312]	Q6FI81 1xPhospho [S305(100)]	0	1263.56167	High	High	0.003903	0.04785	1.5
False	High	[K].SQDAEVGDGTTSVTLLAAEFLK.[Q]		0.0855712	0.00629231	1	1	1	Q99832	Q99832 [85-106]		0	2252.12925	High	High	0.003903	0.04794	1.04
False	High	[R].MIRAESGPDLR.[Y]	1xPhospho [S6(100)]	0.0855712	0.00629231	1	1	1	P15924	P15924 [17-27]	P15924 1xPhospho [S22(100)]	1	1324.60791	High	High	0.003903	0.04809	1.62
False	High	[R].YFEADPPGQVAASPDPTT.[-]	1xPhospho [S13(100)]	0.0855712	0.00629231	1	1	2	O43598	O43598 [157-174]	O43598 1xPhospho [S169(100)]	0	1942.81063	High	High	0.003903	0.04801	1.31
False	High	[R].IVLLDSSLEYK.[K]	1xPhospho [S/Y]	0.0855712	0.00629231	1	1	1	P49368	P49368 [238-248]		0	1359.68073	High	High	0.003903	0.04812	1.38
False	High	[K].IIFEDDR.[C]		0.0851245	0.00629231	1	1	1	P49773	P49773 [31-37]		0	907.45197	High	High	0.003903	0.04777	1.45
False	High	[R].NFSAAKSLLKKPDGVK.[E]	2xPhospho [S3(100); S7(100)]	0.0851245	0.00629231	1	1	1	Q13557	Q13557 [313-328]	Q13557 2xPhospho [S315(100); S319(100)]	2	1862.91769	High	High	0.003903	0.04787	1.87
False	High	[R].TPSLLEQEVKPSTELEYLGPDEND.[-]	1xPhospho [S3(98.7)]	0.0855712	0.00629231	1	1	1	P14672	P14672 [486-509]	P14672 1xPhospho [S488(98.7)]	0	2783.25466	High	High	0.003903	0.04815	2.31
False	High	[K].VLSPLR.[S]	1xPhospho [S3(100)]	0.0860204	0.00640684	1	1	1	P46821	P46821 [1394-1399]	P46821 1xPhospho [S1396(100)]	0	764.40662	High	High	0.003903	0.04829	1.77
False	High	[K].AVTEQGAELSNEER.[N]		0.0860204	0.00640684	1	1	1	P27348	P27348 [28-41]		0	1532.7187	High	High	0.003972	0.04832	1.6
False	High	[R].DYDDMSPR.[R]	1xOxidation [M5]; 1xPhospho [S6(100)]	0.0860204	0.00640684	1	1	1	P61978	P61978 [279-286]	P61978 1xPhospho [S284(100)]	0	1094.34963	High	High	0.003972	0.04838	1.61
False	High	[R].SIQPQVSPR.[Q]	1xPhospho [S7(100)]	0.0860204	0.00640684	1	1	1	Q13322	Q13322 [98-106]	Q13322 1xPhospho [S104(100)]	0	1091.5245	High	High	0.003903	0.04821	2.12
False	High	[R].LATNTSAPDLK.[N]	1xPhospho [T/S]	0.0860204	0.00640684	1	1	1	P27816	P27816 [923-933]		0	1210.57151	High	High	0.003903	0.04827	1.77
False	High	[K].SPGSTPTTPTSSQAPQK.[L]	2xPhospho [S4(97.9); T8(100)]	0.0860204	0.00640684	1	1	1	P35658	P35658 [430-446]	P35658 2xPhospho [S433(97.9); T437(100)]	0	1831.75108	High	High	0.003903	0.04827	1.84
False	High	[-].MATDELATKLSR.[R]	1xMet-loss+Acetyl [N-Term]; 1xPhospho [S11(100)]	0.0883031	0.00650959	1	1	1	Q96C19	Q96C19 [1-12]	Q96C19 1xMet-loss+Acetyl [N-Term]; 1xPhospho [S11(100)]	1	1326.63009	High	High	0.004031	0.04951	2.37
False	High	[R].ADEWKDPWRR.[S]		0.0883031	0.00650959	1	1	1	Q86VM9	Q86VM9 [512-521]		2	1358.66001	High	High	0.004031	0.04958	1.44
False	High	[K].LNSQDSYNNFTNNNPGNPR.[L]	1xPhospho [S/Y/T]	0.0897029	0.00650959	1	1	1	Q9H6U6	Q9H6U6 [498-516]		0	2245.92583	High	High	0.004031	0.05052	0.97
False	High	[K].LLEVWFSR.[Q]	1xDehydrated [S7(100)]	0.0897029	0.00650959	1	1	1	P17707	P17707 [13-20]	P17707 1xDehydrated [S19(100)]	0	1031.56728	High	High	0.004031	0.05037	1.44
False	High	[K].LAQFEPSQR.[Q]	1xPhospho [S7(100)]	0.0878416	0.00650959	1	1	1	Q08211	Q08211 [315-323]	Q08211 1xPhospho [S321(100)]	0	1155.51941	High	High	0.004031	0.0494	2.25
False	High	[K].SVIDLRPEDVVHESGSLGDR.[S]	1xPhospho [S]	0.0897029	0.00650959	1	1	1	Q96C24	Q96C24 [274-293]		0	2260.06053	High	High	0.004031	0.05034	1.61
False	High	[K].GIENLAFVPSSPDILR.[R]	1xPhospho [S11(99.3)]	0.086472	0.00650959	1	1	1	Q6ZQN7	Q6ZQN7 [6-21]	Q6ZQN7 1xPhospho [S16(99.3)]	0	1807.89899	High	High	0.003972	0.04849	1.23
False	High	[R].RKSELPQDVYTIK.[A]	1xPhospho [S3(100)]	0.0878416	0.00650959	1	1	1	Q14738	Q14738 [571-583]	Q14738 1xPhospho [S573(100)]	2	1656.83566	High	High	0.004031	0.04942	1.39
False	High	[K].TWDRFQMR.[I]		0.0883031	0.00650959	1	1	1	P60866	P60866 [76-83]		1	1139.54147	High	High	0.004031	0.04952	1.16
False	High	[R].SSSPTQYGLTK.[N]	1xPhospho [S3(100)]	0.0878416	0.00650959	1	1	1	Q9NYL2	Q9NYL2 [635-645]	Q9NYL2 1xPhospho [S637(100)]	0	1248.55077	High	High	0.004031	0.04936	1.27
False	High	[R].FIGSPRTPVSPVKFSPGDFWGR.[G]	2xPhospho [S10(99.4); S/T]	0.0892338	0.00650959	1	1	1	P23443	P23443 [438-459]	P23443 2xPhospho [S447(99.4); S/T]	2	2594.19929	High	High	0.004031	0.0502	1.01
False	High	[R].EEIQEVR.[S]		0.0873826	0.00650959	1	2	1	P08559	P08559 [305-311]		0	902.45779	High	High	0.004031	0.04911	1.32
False	High	[R].RRDEDMLYSPELAQR.[G]	1xOxidation [M6]; 1xPhospho [S9(100)]	0.0892338	0.00650959	1	1	1	Q9Y2W2	Q9Y2W2 [229-243]	Q9Y2W2 1xPhospho [S237(100)]	2	1974.87392	High	High	0.004031	0.05017	2.74
False	High	[K].KGPGLAVQSGDK.[T]		0.0878416	0.00650959	1	1	1	Q96PK6	Q96PK6 [153-164]		1	1156.63206	High	High	0.004031	0.04938	1.19
False	High	[R].SFADIGK.[K]	1xDehydrated [S1(100)]	0.0873826	0.00650959	1	2	1	Q9Y6M7	Q9Y6M7 [233-239]	Q9Y6M7 1xDehydrated [S233(100)]	0	719.37227	High	High	0.004031	0.04921	1.2
False	High	[K].SGLSDIILGK.[I]	1xPhospho [S4(100)]	0.0887672	0.00650959	1	1	1	Q9UBC2	Q9UBC2 [46-55]	Q9UBC2 1xPhospho [S49(100)]	0	1082.54932	High	High	0.004031	0.05001	1.8
False	High	[R].TPSDDEEDNLFAPPK.[L]	1xPhospho [T/S]	0.0892338	0.00650959	1	2	1	Q641Q2	Q641Q2 [331-345]		0	1754.71567	High	High	0.004031	0.05027	0.82
False	High	[R].RTSVPSPEQPQPYR.[T]	1xPhospho [S3(97.6)]	0.086472	0.00650959	1	1	1	Q8TEH3	Q8TEH3 [518-531]	Q8TEH3 1xPhospho [S520(97.6)]	1	1721.80067	High	High	0.003972	0.04845	2.22
False	High	[R].ERRSTVLGLPQHVQK.[E]	2xPhospho [S4(100); T5(100)]	0.0878416	0.00650959	1	1	1	Q9P206	Q9P206 [158-172]	Q9P206 2xPhospho [S161(100); T162(100)]	2	1907.92524	High	High	0.004031	0.04927	2.16
False	High	[K].DSTLIMQLLR.[D]		0.0892338	0.00650959	5	7	1	P63104; P31946; P61981; P27348; P62258	P63104 [213-222]; P31946 [215-224]; P61981 [218-227]; P27348 [213-222]; P62258 [216-225]		0	1189.66092	High	High	0.004031	0.05015	1.19
False	High	[K].SLAQVEEPAIENVKPPGSPVAK.[L]	1xPhospho [S18(100)]	0.0873826	0.00650959	1	1	1	Q9NXL9	Q9NXL9 [898-919]	Q9NXL9 1xPhospho [S915(100)]	0	2340.18467	High	High	0.004031	0.04909	1.42
False	High	[R].AQSLLSTDREASIDILHSIVKR.[D]	1xPhospho [S3(99.9)]	0.0901746	0.00662517	1	1	1	O00231	O00231 [12-33]	O00231 1xPhospho [S14(99.9)]	2	2532.31814	High	High	0.004031	0.05071	2.21
False	High	[R].QPSQGPTFGIK.[G]		0.0901746	0.00662517	1	1	1	P11586	P11586 [411-421]		0	1159.6106	High	High	0.004031	0.05062	1.27
False	High	[R].VPSAPGQESPIPDPK.[L]	1xPhospho [S9(100)]	0.0901746	0.00662517	1	1	1	P78559	P78559 [1810-1824]	P78559 1xPhospho [S1818(100)]	0	1598.74618	High	High	0.004031	0.0506	1.3
False	High	[K].METEADAPSPAPSLGER.[L]	1xPhospho [S9(100)]	0.0901746	0.00662517	1	1	1	Q12873	Q12873 [1593-1609]	Q12873 1xPhospho [S1601(100)]	0	1837.76739	High	High	0.004031	0.0507	1.38
False	High	[R].LPGSGAVQAASPER.[A]	1xPhospho [S11(100)]	0.0945373	0.00672627	1	1	1	Q86U90	Q86U90 [50-63]	Q86U90 1xPhospho [S60(100)]	0	1419.66278	High	High	0.004159	0.05336	2.4
False	High	[R].QQSHFAMMHGGTGFAGIDSSSPEVK.[G]	2xOxidation [M7; M8]; 1xPhospho [S21(96)]	0.0916052	0.00672627	1	1	1	Q15365	Q15365 [244-268]	Q15365 1xPhospho [S264(96)]	0	2718.13239	High	High	0.004159	0.05155	1.69
False	High	[R].RLSLPGLLSQVSPR.[L]	2xPhospho [S3(100); S12(99.4)]	0.0930593	0.00672627	1	1	1	Q96Q42	Q96Q42 [481-494]	Q96Q42 2xPhospho [S483(100); S492(99.4)]	1	1682.83905	High	High	0.004159	0.05235	1.44
False	High	[K].DLSLGLDDSRTNTPQGVLPSSQLK.[S]	2xPhospho [T/S]	0.0935493	0.00672627	1	1	1	Q14004	Q14004 [1046-1069]		1	2701.24815	High	High	0.004159	0.05283	2.09
False	High	[R].SAQGSSSPVPSMVQKSPR.[I]	2xPhospho [S16(100); S]	0.092572	0.00672627	1	1	1	P35658	P35658 [651-668]	P35658 2xPhospho [S666(100); S]	1	1989.85008	High	High	0.004159	0.0522	2.01
False	High	[K].STQLLQAAAAEASLNKSKSATTTPSGSPR.[T]	3xPhospho [T23(99.9); S27(98.2); S/T]	0.0930593	0.00672627	1	1	1	Q2M2I8	Q2M2I8 [652-680]	Q2M2I8 3xPhospho [T674(99.9); S678(98.2); S/T]	2	3113.3953	High	High	0.004159	0.05253	2.69
False	High	[R].QYYVNQFK.[T]		0.0911258	0.00672627	1	1	1	Q96D71	Q96D71 [287-294]		0	1089.53637	High	High	0.004159	0.0514	1.8
False	High	[R].WKSEEEVESDDEYLALPAR.[L]	2xPhospho [S3(100); S9(100)]	0.092572	0.00672627	1	1	1	Q76N32	Q76N32 [470-488]	Q76N32 2xPhospho [S472(100); S478(100)]	1	2425.98366	High	High	0.004159	0.0521	0.98
False	High	[R].RQSSGSATNVASTPDNR.[G]	1xPhospho [S3(100)]	0.0920873	0.00672627	1	1	1	Q7Z460	Q7Z460 [644-660]	Q7Z460 1xPhospho [S646(100)]	1	1827.79811	High	High	0.004159	0.05185	1.56
False	High	[R].SSPLGQNDNSEYVPMLPGK.[F]	1xPhospho [S/Y]	0.0935493	0.00672627	1	1	2	O14654	O14654 [817-835]		0	2112.93076	High	High	0.004159	0.05263	1.48
False	High	[K].ELEKRASGQAFELILSPR.[S]	2xPhospho [S7(100); S16(100)]	0.0911258	0.00672627	1	1	1	P16949	P16949 [10-27]	P16949 2xPhospho [S16(100); S25(100)]	2	2204.05123	High	High	0.004159	0.05139	2.46
False	High	[K].LLGESALEGINLNPVPSPNQK.[R]	1xPhospho [S17(100)]	0.092572	0.00672627	1	1	1	Q6PJP8	Q6PJP8 [574-594]	Q6PJP8 1xPhospho [S590(100)]	0	2270.1428	High	High	0.004159	0.05217	1.52
False	High	[K].EKGSFSDTGLGDGK.[M]	1xPhospho [S/T]	0.0920873	0.00672627	1	1	1	Q9Y2W1	Q9Y2W1 [374-387]		1	1477.62064	High	High	0.004159	0.0518	1.05
False	High	[R].NPMYIHTSVSQDFSR.[S]	1xPhospho [S10(100)]	0.0935493	0.00672627	1	1	1	Q9UQR0	Q9UQR0 [561-575]	Q9UQR0 1xPhospho [S570(100)]	0	1861.79387	High	High	0.004159	0.0526	1.73
False	High	[R].GTPPPVFTPPLPKGTPPLTPSDSPQTR.[T]	2xPhospho [S23(97.9); T/S]	0.0930593	0.00672627	1	1	1	Q6NZY4	Q6NZY4 [478-504]	Q6NZY4 2xPhospho [S500(97.9); T/S]	1	2942.41007	High	High	0.004159	0.05241	1.5
False	High	[K].KSGVSSDNEDDDDEEDGNYLHPSLFASK.[K]	1xPhospho [S/Y]	0.0911258	0.00672627	1	1	1	Q12872	Q12872 [278-305]		1	3150.26953	High	High	0.004159	0.05126	1.59
False	High	[K].GLGLGANLTEAQALTPTGPSR.[M]	1xPhospho [T/S]	0.0911258	0.00672627	1	1	1	Q92917	Q92917 [202-222]		0	2104.04342	High	High	0.004159	0.05129	1.27
False	High	[R].SLIGSPGR.[T]	1xPhospho [S5(100)]	0.0911258	0.00672627	1	1	1	Q9Y618	Q9Y618 [1475-1482]	Q9Y618 1xPhospho [S1479(100)]	0	866.41316	High	High	0.004159	0.05141	1.98
False	High	[R].HVTLPSSPR.[S]	2xPhospho [T3(100); S]	0.0935493	0.00672627	1	1	1	Q5T4S7	Q5T4S7 [2713-2721]	Q5T4S7 2xPhospho [T2715(100); S]	0	1153.48027	High	High	0.004159	0.05266	2.73
False	High	[K].SPDLPNAASAPPAAAPEAPR.[S]		0.094042	0.00672627	1	1	1	Q5JR12	Q5JR12 [25-44]		0	1899.95592	High	High	0.004159	0.05295	2.68
False	High	[K].QLEYQQLEDDKLSQK.[S]	1xPhospho [S13(100)]	0.0906489	0.00672627	1	1	1	Q9Y2J2	Q9Y2J2 [76-90]	Q9Y2J2 1xPhospho [S88(100)]	1	1944.89503	High	High	0.0041	0.05092	2.4
False	High	[R].AGGPTTPLSPTR.[L]	2xPhospho [T6(100); S/T]	0.0906489	0.00672627	1	1	2	P20700	P20700 [15-26]	P20700 2xPhospho [T20(100); S/T]	0	1314.54907	High	High	0.0041	0.05099	1.83
False	High	[-].MAAAAELSLLEK.[S]	1xMet-loss+Acetyl [N-Term]; 1xPhospho [S8(100)]	0.098081	0.00694408	1	1	1	O43324	O43324 [1-12]	O43324 1xMet-loss+Acetyl [N-Term]; 1xPhospho [S8(100)]	0	1237.60756	High	High	0.004285	0.0554	1.39
False	High	[K].STELLIR.[K]		0.0985983	0.00694408	1	5	1	P84243	P84243 [58-64]		0	831.49344	High	High	0.004285	0.05581	2.01
False	High	[K].FNNFIK.[N]		0.0965458	0.00694408	1	1	1	Q13617	Q13617 [490-495]		0	782.41955	High	High	0.004285	0.05462	1.9
False	High	[R].IVTVAAISQDSNPATPNVSTNMEEF.[-]	2xPhospho [T3(99.9); T/S]	0.0985983	0.00694408	1	1	1	Q02446	Q02446 [760-784]	Q02446 2xPhospho [T762(99.9); T/S]	0	2795.18825	High	High	0.004285	0.05572	1.77
False	High	[R].ETSAATLSPGASSR.[G]	1xPhospho [T/S]	0.0985983	0.00694408	1	1	1	Q9Y6I9	Q9Y6I9 [237-250]		0	1414.62098	High	High	0.004285	0.05557	0.99
False	High	[K].LAVRPLSVQAEILK.[R]		0.0991184	0.00694408	1	1	1	Q12923	Q12923 [920-933]		0	1536.94719	High	High	0.004285	0.05605	0.9
False	High	[R].KEDLFGRPSQGLYSSSASSGK.[C]	2xDehydrated [S15(97.8); S19(99.3)]	0.0960396	0.00694408	1	1	1	O95071	O95071 [2063-2083]	O95071 2xDehydrated [S2077(97.8); S2081(99.3)]	1	2165.06217	High	High	0.004285	0.05417	3.29
False	High	[R].FGLGSPLPSPR.[A]	1xPhospho [S9(100)]	0.0960396	0.00694408	1	1	1	Q14934	Q14934 [209-219]	Q14934 1xPhospho [S217(100)]	0	1207.5871	High	High	0.004285	0.05408	1.54
False	High	[K].EAATQEDPEQLPELEAHGVSESEGEERPVAEEEILLR.[E]	1xPhospho [S20(98.1)]	0.0955361	0.00694408	1	1	1	Q9BVJ6	Q9BVJ6 [386-422]	Q9BVJ6 1xPhospho [S405(98.1)]	0	4195.91908	High	High	0.004285	0.05397	2.35
False	High	[K].VKPETPPRQSHSGSISPYPKVK.[A]	3xPhospho [T5(100); S/Y]	0.0985983	0.00694408	1	1	1	Q9UQ35	Q9UQ35 [979-1000]	Q9UQ35 3xPhospho [T983(100); S/Y]	2	2659.20821	High	High	0.004285	0.05566	2.59
False	High	[R].SLSPILPGR.[H]	1xPhospho [S3(100)]	0.0975665	0.00694408	1	1	1	Q6ZSZ5	Q6ZSZ5 [1289-1297]	Q6ZSZ5 1xPhospho [S1291(100)]	0	1019.52852	High	High	0.004285	0.05499	1.34
False	High	[R].VTSFSTPPTPER.[N]	2xPhospho [S5(100); T9(100)]	0.0975665	0.00694408	1	1	2	Q6ICG6	Q6ICG6 [285-296]	Q6ICG6 2xPhospho [S289(100); T293(100)]	0	1478.59642	High	High	0.004285	0.05521	2.76
False	High	[K].SELSPVAR.[Q]	1xPhospho [S4(100)]	0.0970547	0.00694408	1	1	1	P25054	P25054 [2280-2287]	P25054 1xPhospho [S2283(100)]	0	938.43429	High	High	0.004285	0.05489	1.55
False	High	[R].LVGIISSR.[D]	1xPhospho [S7(99.6)]	0.0985983	0.00694408	1	1	1	P12268	P12268 [154-161]	P12268 1xPhospho [S160(99.6)]	0	924.49141	High	High	0.004285	0.05565	2.07
False	High	[R].MEITIRNSPYR.[R]	1xPhospho [S8(100)]	0.0985983	0.00694408	1	1	1	P21127	P21127 [58-68]	P21127 1xPhospho [S65(100)]	1	1459.67633	High	High	0.004285	0.05578	1.53
False	High	[R].ELEEEEENSDEDELDSHTMVK.[T]	2xPhospho [S9(100); T18(100)]	0.0975665	0.00694408	1	1	1	Q13188	Q13188 [308-328]	Q13188 2xPhospho [S316(100); T325(100)]	0	2666.95764	High	High	0.004285	0.05507	2.21
False	High	[K].QQVPSGESAILDR.[V]	1xPhospho [S8(100)]	0.0975665	0.00694408	1	1	1	P09874	P09874 [270-282]	P09874 1xPhospho [S277(100)]	0	1479.68391	High	High	0.004285	0.05507	2.28
False	High	[K].TLQTDSIDSFETQRTPR.[K]	1xPhospho [S/T]	0.0975665	0.00694408	1	1	1	P06400	P06400 [342-358]		1	2074.9441	High	High	0.004285	0.05512	2.17
False	High	[R].RTSTPVIMEGVQEETDTR.[D]	2xPhospho [S3(99.2); T4(99.2)]	0.0955361	0.00694408	1	1	1	Q8NFC6	Q8NFC6 [657-674]	Q8NFC6 2xPhospho [S659(99.2); T660(99.2)]	1	2208.92437	High	High	0.004285	0.05374	1.57
False	High	[K].ISEGLPTPTKMTPR.[S]	2xPhospho [T7(100); T12(100)]	0.0955361	0.00694408	1	1	2	P06400	P06400 [815-828]	P06400 2xPhospho [T821(100); T826(100)]	1	1687.7526	High	High	0.004285	0.05401	2.15
False	High	[R].DGQVINETSQHHDDLE.[-]	1xPhospho [S9(99.4)]	0.0950354	0.00694408	1	1	2	P08670	P08670 [451-466]	P08670 1xPhospho [S459(99.4)]	0	1916.76581	High	High	0.004159	0.0535	2.01
False	High	[R].LIEGVHPGSLVEKLPDSPALAKK.[A]	1xPhospho [S17(100)]	0.100167	0.00694408	1	1	1	Q13586	Q13586 [559-581]	Q13586 1xPhospho [S575(100)]	2	2478.33675	High	High	0.004285	0.05664	2.48
False	High	[-].MASLEVSR.[S]	1xMet-loss+Acetyl [N-Term]; 1xPhospho [S3(100)]	0.0960396	0.00694408	1	1	1	O60762	O60762 [1-8]	O60762 1xMet-loss+Acetyl [N-Term]; 1xPhospho [S3(100)]	0	883.39209	High	High	0.004285	0.05427	1.64
False	High	[R].DNLTLWTSDMQGDGEEQNKEALQDVEDENQ.[-]	1xOxidation [M10]; 1xDehydrated [T/S]	0.100696	0.00705047	1	1	1	P62258	P62258 [226-255]		1	3449.45576	High	High	0.004347	0.0571	2.11
False	High	[R].HSASSPKAPDPEGLARPVSPDSPEIISELQQYADVAAAR.[E]	2xPhospho [S19(88.3); S22(88.3)]	0.101762	0.00705047	1	1	1	Q9Y4B4	Q9Y4B4 [1151-1189]	Q9Y4B4 2xPhospho [S1169(88.3); S1172(88.3)]	1	4216.95879	High	High	0.004347	0.05762	2.04
False	High	[R].RLNSSPRAPVSPLK.[F]	2xPhospho [S11(99.4); S]	0.101227	0.00705047	1	1	1	Q9UBS0	Q9UBS0 [413-426]	Q9UBS0 2xPhospho [S423(99.4); S]	2	1681.81865	High	High	0.004347	0.05741	2.4
False	High	[K].QSETVDQNSDSDEMLAILK.[E]	1xOxidation [M14]; 2xPhospho [S2(98.4); S/T]	0.102299	0.00705047	1	1	1	P46100	P46100 [721-739]	P46100 2xPhospho [S722(98.4); S/T]	0	2298.90845	High	High	0.004347	0.05795	1.61
False	High	[R].VIPSQEHLNGPLPVPFTNGEIQKENSR.[E]	1xPhospho [S26(100)]	0.101762	0.00705047	1	1	1	O14745	O14745 [244-270]	O14745 1xPhospho [S269(100)]	1	3080.52009	High	High	0.004347	0.05745	3.3
False	High	[K].GGTPAGSARGSPTRPNPPVR.[N]	1xPhospho [S/T]	0.100696	0.00705047	1	1	1	Q14195	Q14195 [512-531]		1	2011.98216	High	High	0.004285	0.05683	2.91
False	High	[K].TPASTPVSGTPQASPMIER.[S]	2xPhospho [S14(100); T/S]	0.101227	0.00705047	1	1	1	Q9UHR4	Q9UHR4 [248-266]	Q9UHR4 2xPhospho [S261(100); T/S]	0	2086.89161	High	High	0.004347	0.05713	1.67
False	High	[K].FVSEDDRNSFTLK.[L]	1xPhospho [S9(100)]	0.101227	0.00705047	1	1	1	P34932	P34932 [639-651]	P34932 1xPhospho [S647(100)]	1	1637.72069	High	High	0.004347	0.05724	2.11
False	High	[K].FLETYCVEEEK.[T]	1xCarbamidomethyl [C6]; 1xPhospho [Y5(100)]; 1xDehydrated [T4(100)]	0.101227	0.00705047	1	1	1	Q9H1J1	Q9H1J1 [180-190]	Q9H1J1 1xPhospho [Y184(100)]; 1xDehydrated [T183(100)]	0	1508.60149	High	High	0.004347	0.05714	1.58
False	High	[-].MSLYPSLEDLK.[V]	1xMet-loss+Acetyl [N-Term]; 1xPhospho [S6(99.4)]	0.102839	0.00705047	1	1	1	O00560	O00560 [1-11]	O00560 1xMet-loss+Acetyl [N-Term]; 1xPhospho [S6(99.4)]	0	1286.59158	High	High	0.004347	0.0582	0.79
False	High	[R].AILGSYDSELTPAEYSPQLTRR.[M]	1xPhospho [T20(99.1)]	0.100696	0.00705047	1	1	1	Q9Y6D9	Q9Y6D9 [413-434]	Q9Y6D9 1xPhospho [T432(99.1)]	1	2547.21267	High	High	0.004285	0.05681	2.64
False	High	[R].SPSMPENLNRPR.[L]	1xPhospho [S3(100)]	0.102299	0.00705047	1	1	1	P30307	P30307 [214-225]	P30307 1xPhospho [S216(100)]	0	1477.66174	High	High	0.004347	0.05778	1.22
False	High	[R].TLSMDKGF.[-]	1xPhospho [S3(100)]	0.100696	0.00705047	1	1	1	P17858	P17858 [773-780]	P17858 1xPhospho [S775(100)]	1	978.40021	High	High	0.004285	0.0568	1.11
False	High	[K].ELSNSPLRENSFGSPLEFR.[N]	2xPhospho [S]; 1xDehydrated [S]	0.101227	0.00705047	1	1	1	Q9UQ35	Q9UQ35 [1316-1334]		1	2320.99992	High	High	0.004347	0.05714	0.77
False	High	[R].SVVSFDKVK.[E]	1xPhospho [S4(100)]	0.103928	0.00716493	1	1	1	Q15424	Q15424 [601-609]	Q15424 1xPhospho [S604(100)]	1	1088.53875	High	High	0.004415	0.05902	1.56
False	High	[R].GISKHSTSGTDEGEDGDEPDDGSNDVVDLLPR.[T]	2xPhospho [T10(92.8); S/T]	0.103382	0.00716493	1	1	1	Q14008	Q14008 [823-854]	Q14008 2xPhospho [T832(92.8); S/T]	1	3473.39013	High	High	0.004347	0.05855	2.73
False	High	[K].EGEYIK.[L]		0.103382	0.00716493	1	1	1	P63165	P63165 [18-23]		0	738.36685	High	High	0.004347	0.0584	1.48
False	High	[R].TFSATVR.[A]	1xPhospho [S3(100)]	0.103928	0.00716493	1	1	3	Q9Y2V2	Q9Y2V2 [50-56]	Q9Y2V2 1xPhospho [S52(100)]	0	861.38661	High	High	0.004415	0.05873	1.74
False	High	[K].FLGSDLESEDDEELVEAFLR.[R]	2xPhospho [S4(100); S8(100)]	0.105029	0.00728014	1	1	1	Q9H0W5	Q9H0W5 [139-158]	Q9H0W5 2xPhospho [S142(100); S146(100)]	0	2473.00954	High	High	0.004482	0.05943	1.33
False	High	[K].SLLGDSAPTLHLNKGTPSQSPVVGR.[S]	2xPhospho [T16(100); S20(99.2)]	0.104477	0.00728014	1	1	2	P52594	P52594 [162-186]	P52594 2xPhospho [T177(100); S181(99.2)]	1	2691.29029	High	High	0.004482	0.05928	1.82
False	High	[R].RHDSSGSGHSAFEPLVANGVPASFVPKPGSLKR.[G]	2xPhospho [S]	0.104477	0.00728014	1	1	1	Q96HA1	Q96HA1 [342-374]		2	3548.68356	High	High	0.004415	0.05917	1.66
False	High	[K].AAFDDAIAELDTLSEESYK.[D]	1xPhospho [S14(99)]	0.105584	0.00738832	1	1	1	P62258	P62258 [197-215]	P62258 1xPhospho [S210(99)]	0	2167.93187	High	High	0.004482	0.05982	1.86
False	High	[R].GTVSPALPTGESPEWVQEQGALLGPDG.[-]	2xPhospho [T2(95.4); S4(95.4)]	0.107834	0.00738832	1	1	1	Q9NW07	Q9NW07 [542-568]	Q9NW07 2xPhospho [T543(95.4); S545(95.4)]	0	2852.24273	High	High	0.004547	0.0613	1.85
False	High	[K].QLIVGVNK.[M]		0.107834	0.00738832	1	3	1	P68104	P68104 [147-154]		0	870.54073	High	High	0.004547	0.06131	1.36
False	High	[K].GQDTVAIEGFTDEEDTESGGEGQYRERDEFVVK.[I]	2xPhospho [T11(100); S18(98.6)]	0.107834	0.00738832	1	1	1	Q2KHR3	Q2KHR3 [1331-1363]	Q2KHR3 2xPhospho [T1341(100); S1348(98.6)]	2	3852.57972	High	High	0.004547	0.06123	2.01
False	High	[K].SGPPELR.[K]		0.105584	0.00738832	1	1	1	Q96JM3	Q96JM3 [392-398]		0	755.40463	High	High	0.004482	0.05989	1.36
False	High	[R].EAHHSNTHSPEVSHPHPPSPVDPYLLTK.[N]	2xPhospho [S19(97.9); S/T/Y]	0.107834	0.00738832	1	1	1	Q5VUA4	Q5VUA4 [680-707]	Q5VUA4 2xPhospho [S698(97.9); S/T/Y]	0	3270.44053	High	High	0.004547	0.06132	1.99
False	High	[R].VPAPVTMDSFFFGCELSGHTRSFTFK.[V]	1xCarbamidomethyl [C14]; 1xPhospho [T/S]; 2xDehydrated [T6(98.9); S/T]	0.105584	0.00738832	1	1	1	O75607	O75607 [28-53]	O75607 2xDehydrated [T33(98.9); S/T]	1	3009.34635	High	High	0.004482	0.0599	1.1
False	High	[R].HRPSPPATPPPKTR.[H]	2xPhospho [S4(100); T8(100)]	0.106703	0.00738832	1	1	4	Q8IYB3	Q8IYB3 [399-412]	Q8IYB3 2xPhospho [S402(100); T406(100)]	1	1698.78768	High	High	0.004547	0.06046	1.75
False	High	[K].NLTVLDAIYEVSR.[A]	1xDehydrated [S12(100)]	0.106703	0.00738832	1	1	1	Q4W5G0	Q4W5G0 [359-371]	Q4W5G0 1xDehydrated [S370(100)]	0	1474.79002	High	High	0.004547	0.06063	1.68
False	High	[R].EYGSTSSIDR.[Q]	1xPhospho [S4(100)]	0.107834	0.00738832	1	1	1	Q9P2F8	Q9P2F8 [191-200]	Q9P2F8 1xPhospho [S194(100)]	0	1194.46744	High	High	0.004547	0.06109	1.55
False	High	[K].RIDFTPVSPAPSPTR.[G]	1xPhospho [S12(98.6)]; 1xDehydrated [S8(99.3)]	0.106142	0.00738832	1	1	1	Q7Z309	Q7Z309 [108-122]	Q7Z309 1xPhospho [S119(98.6)]; 1xDehydrated [S115(99.3)]	1	1702.83125	High	High	0.004547	0.06011	2.4
False	High	[K].LEDSEVRSVASNQSEMEFSSLQDMPK.[E]	2xPhospho [S]	0.109553	0.00749709	1	1	1	Q8N163	Q8N163 [668-693]		1	3103.2673	High	High	0.004611	0.06216	1.78
False	High	[R].TWGDLGAAAGGGTPSK.[G]	1xDehydrated [S15(100)]	0.108404	0.00749709	1	1	1	P31323	P31323 [57-72]	P31323 1xDehydrated [S71(100)]	0	1427.69137	High	High	0.004611	0.06173	1.27
False	High	[R].SLPNLSR.[T]	1xPhospho [S1(100)]	0.108977	0.00749709	1	1	1	Q9P270	Q9P270 [413-419]	Q9P270 1xPhospho [S413(100)]	0	866.41316	High	High	0.004611	0.0621	1.45
False	High	[K].VQDLPLR.[E]		0.108977	0.00749709	1	1	1	Q8N145	Q8N145 [208-214]		0	840.49378	High	High	0.004611	0.0618	1.64
False	High	[K].RSPRAAGELEEAK.[C]		0.108977	0.00749709	1	1	1	Q9NRJ4	Q9NRJ4 [1434-1446]		2	1413.74447	High	High	0.004611	0.06194	1.53
False	High	[R].KTLDPTYILSYMAPWFR.[E]	1xOxidation [M12]; 2xDehydrated [S10(100); T]	0.108404	0.00749709	1	1	1	O95786	O95786 [18-34]	O95786 2xDehydrated [S27(100); T]	1	2082.05173	High	High	0.004611	0.06176	1.43
False	High	[-].MAGVSFSGHR.[L]	1xMet-loss+Acetyl [N-Term]; 1xPhospho [S7(100)]	0.108977	0.00749709	1	1	1	Q16643	Q16643 [1-10]	Q16643 1xMet-loss+Acetyl [N-Term]; 1xPhospho [S7(100)]	0	1039.43569	High	High	0.004611	0.06181	1.68
False	High	[K].YGIVLDAGSSRTTVYVYQWPAEK.[E]	2xPhospho [S/T/Y]	0.108977	0.00749709	1	1	1	O75355	O75355 [57-79]		1	2763.24669	High	High	0.004611	0.06192	0.91
False	High	[R].GREDVSNFDDEFTSEAPILTPPREPR.[I]	1xPhospho [T20(98.5)]	0.108404	0.00749709	1	1	1	Q16513	Q16513 [939-964]	Q16513 1xPhospho [T958(98.5)]	2	3054.38405	High	High	0.004611	0.06146	2.16
False	High	[R].SIPRDPSDLSHSR.[K]	2xPhospho [S7(100); S10(100)]	0.108404	0.00749709	1	1	1	Q7L9B9	Q7L9B9 [10-22]	Q7L9B9 2xPhospho [S16(100); S19(100)]	1	1626.66729	High	High	0.004611	0.06172	1.77
False	High	[R].KPTALSAPRYMDLLMDWIEAQINNEDLFPTNVGTPFPK.[N]	1xOxidation [M11]; 3xPhospho [T30(99.4); T34(99.4); T/S/Y]	0.112481	0.00760027	1	1	1	Q96BX8	Q96BX8 [109-146]	Q96BX8 3xPhospho [T138(99.4); T142(99.4); T/S/Y]	1	4589.06108	High	High	0.00467	0.0642	3.4
False	High	[R].EVSPGSRDILDGVR.[I]	2xPhospho [S3(100); S6(100)]	0.111889	0.00760027	1	1	1	Q96RL1	Q96RL1 [461-474]	Q96RL1 2xPhospho [S463(100); S466(100)]	1	1659.71391	High	High	0.00467	0.06374	1.09
False	High	[R].RTSSLGPEPPK.[T]	2xPhospho [T/S]; 1xDehydrated [T/S]	0.110132	0.00760027	1	1	1	Q5JRC9	Q5JRC9 [526-536]		1	1310.55416	High	High	0.00467	0.06273	1.74
False	High	[R].SNSSGLSIGTVFQSSSPGGGGGGGGGEEEDSQQESETPDPSGGFR.[G]	1xPhospho [S/T]	0.112481	0.00760027	1	1	1	Q8TD19	Q8TD19 [735-779]		0	4352.79712	High	High	0.00467	0.06419	2.06
False	High	[R].SLSYSPVERR.[R]	2xPhospho [S3(100); S5(100)]	0.111889	0.00760027	1	1	1	Q9UQ35	Q9UQ35 [2690-2699]	Q9UQ35 2xPhospho [S2692(100); S2694(100)]	1	1353.55997	High	High	0.00467	0.06386	1.99
False	High	[R].IVTVAAISQDSNPATPNVSTNMEEF.[-]	1xOxidation [M22]; 1xPhospho [T3(100)]	0.112481	0.00760027	1	1	1	Q02446	Q02446 [760-784]	Q02446 1xPhospho [T762(100)]	0	2731.21683	High	High	0.00467	0.06419	1.86
False	High	[R].LGSVDSFER.[S]	2xPhospho [S3(100); S6(100)]	0.111889	0.00760027	1	1	1	O60343	O60343 [586-594]	O60343 2xPhospho [S588(100); S591(100)]	0	1169.42756	High	High	0.00467	0.06387	1.91
False	High	[R].LFQQIYSDGSDEVKR.[A]	1xPhospho [S10(100)]	0.112481	0.00760027	1	1	1	Q9Y2Z0	Q9Y2Z0 [312-326]	Q9Y2Z0 1xPhospho [S321(100)]	1	1864.84768	High	High	0.00467	0.06411	2.21
False	High	[R].QEMTSTVYCHGGGSCKITINSHTTAGEVVEK.[L]	2xCarbamidomethyl [C9; C15]; 1xPhospho [S/T/Y]; 2xDehydrated [T/S]	0.110132	0.00760027	1	1	1	Q9HD67	Q9HD67 [1698-1728]		1	3425.496	High	High	0.004611	0.06255	1.56
False	High	[K].DDKHGSYEDAVHSGALND.[-]	1xPhospho [S6(100)]	0.112481	0.00760027	1	1	1	P17987	P17987 [539-556]	P17987 1xPhospho [S544(100)]	1	2009.78727	High	High	0.00467	0.06403	2.49
False	High	[R].HLQLAIRNDEELNK.[L]		0.110132	0.00760027	2	12	1	Q7L7L0; Q99878	Q7L7L0 [83-96]; Q99878 [83-96]		1	1692.90276	High	High	0.00467	0.0627	1.15
False	High	[R].SASLRSFSSDR.[S]	2xPhospho [S3(100); S6(100)]	0.110132	0.00760027	1	1	1	Q12955	Q12955 [911-921]	Q12955 2xPhospho [S913(100); S916(100)]	1	1372.5294	High	High	0.00467	0.06269	2.24
False	High	[K].LMFKTEGPDSD.[-]	1xPhospho [S10(100)]	0.1113	0.00760027	1	1	3	P04637	P04637 [383-393]	P04637 1xPhospho [S392(100)]	1	1319.52251	High	High	0.00467	0.06338	2.26
False	High	[K].ENPRNFSDNQLQEGK.[N]	1xPhospho [S7(100)]	0.110715	0.00760027	1	1	1	P37802	P37802 [157-171]	P37802 1xPhospho [S163(100)]	1	1855.79705	High	High	0.00467	0.06283	1.53
False	High	[-].MNTAPSRPSPTRRDPYGFGDSR.[D]	1xAcetyl [N-Term]; 1xPhospho [T3(100)]	0.110715	0.00760027	1	1	1	Q9HCD5	Q9HCD5 [1-22]	Q9HCD5 1xAcetyl [N-Term]; 1xPhospho [T3(100)]	2	2587.15076	High	High	0.00467	0.0629	2.31
False	High	[K].QLESQLQR.[L]		0.110715	0.00760027	1	1	1	Q13474	Q13474 [862-869]		0	1001.53743	High	High	0.00467	0.06287	1.54
False	High	[R].SSSPFLSKR.[S]	2xPhospho [S3(100); S]	0.114276	0.00768596	1	1	1	Q9NYV4	Q9NYV4 [332-340]	Q9NYV4 2xPhospho [S334(100); S]	1	1168.47993	High	High	0.004722	0.06529	1.59
False	High	[K].MPFQTSPGGK.[A]	1xPhospho [S6(99.5)]	0.117332	0.00768596	1	1	1	P51608	P51608 [224-233]	P51608 1xPhospho [S229(99.5)]	0	1129.47477	High	High	0.004722	0.06703	1.78
False	High	[R].LFVLLPEQSPVSYSKR.[T]	1xPhospho [S9(100)]	0.118577	0.00768596	1	1	1	Q96K76	Q96K76 [824-839]	Q96K76 1xPhospho [S832(100)]	1	1943.00379	High	High	0.004722	0.06794	1.32
False	High	[K].QITQEEDDSDEEVAPENFFSLPEK.[A]	1xPhospho [T/S]; 1xDehydrated [S/T]	0.113674	0.00768596	1	1	1	Q92733	Q92733 [259-282]		0	2858.19279	High	High	0.004722	0.06463	1.1
False	High	[R].AITHLNNNFMFGQK.[L]	1xOxidation [M10]	0.117953	0.00768596	1	1	1	P14866	P14866 [435-448]		0	1650.80569	High	High	0.004722	0.06752	1.57
False	High	[R].AMLDQLMGTSRDGDTTR.[Q]	1xOxidation [M2]; 1xPhospho [T/S]	0.118577	0.00768596	1	1	1	Q9Y383	Q9Y383 [9-25]		1	1963.82492	High	High	0.004722	0.06773	1.59
False	High	[R].SSRSSPELTR.[K]	1xPhospho [S5(99.6)]	0.116099	0.00768596	1	1	1	Q9UQ35	Q9UQ35 [1690-1699]	Q9UQ35 1xPhospho [S1694(99.6)]	1	1199.54161	High	High	0.004722	0.06625	1.41
False	High	[-].MKPTGTDPRILSIAAEVAK.[S]	1xMet-loss [N-Term]; 1xPhospho [T6(100)]; 1xDehydrated [S12(100)]	0.11488	0.00768596	1	1	1	Q15051	Q15051 [1-19]	Q15051 1xMet-loss [N-Term]; 1xPhospho [T6(100)]; 1xDehydrated [S12(100)]	1	1929.0205	High	High	0.004722	0.06554	1.95
False	High	[K].VADREPSFLAAQGNGYAPDGPPGVRSR.[R]	2xPhospho [S7(97.7); Y16(100)]; 1xDehydrated [S26(97.7)]	0.113674	0.00768596	1	1	1	Q9C0H5	Q9C0H5 [217-243]	Q9C0H5 2xPhospho [S223(97.7); Y232(100)]; 1xDehydrated [S242(97.7)]	2	2926.30331	High	High	0.004722	0.06465	1.99
False	High	[R].IRTPSGEFLER.[R]	1xPhospho [S5(99.6)]	0.116099	0.00768596	1	1	1	Q9UNN5	Q9UNN5 [578-588]	Q9UNN5 1xPhospho [S582(99.6)]	1	1384.66206	High	High	0.004722	0.06646	1.62
False	High	[-].MDMFQKVEKIGEGTYGVVYK.[A]	1xOxidation [M1]; 2xPhospho [T14(100); Y15(100)]	0.117332	0.00768596	1	1	1	Q00526	Q00526 [1-20]	Q00526 2xPhospho [T14(100); Y15(100)]	2	2498.07843	High	High	0.004722	0.06712	2.06
False	High	[K].ISDYFEFAGGSAPGTSPGR.[S]	2xPhospho [S11(100); T/S/Y]	0.114276	0.00768596	1	1	2	Q86UE8	Q86UE8 [84-102]	Q86UE8 2xPhospho [S94(100); T/S/Y]	0	2075.81474	High	High	0.004722	0.06516	2.26
False	High	[R].VKDTDDVPMILVGNK.[C]		0.118577	0.00768596	1	2	1	P61224	P61224 [103-117]		1	1643.86728	High	High	0.004722	0.06788	1.23
False	High	[K].SKPDLESSLESLVFDLR.[T]	2xPhospho [S]	0.113674	0.00768596	1	1	1	Q99549	Q99549 [182-198]		0	2094.93961	High	High	0.004722	0.06469	0.95
False	High	[R].LEVSPEAQPTAR.[L]	1xPhospho [S4(99.3)]	0.117332	0.00768596	1	1	1	Q6WKZ4	Q6WKZ4 [542-553]	Q6WKZ4 1xPhospho [S545(99.3)]	0	1377.64099	High	High	0.004722	0.06714	1.79
False	High	[K].EYIPGQPPLSQSSDSSPTR.[N]	2xPhospho [S16(98.6); S/T/Y]	0.117953	0.00768596	1	1	1	P07814	P07814 [871-889]	P07814 2xPhospho [S886(98.6); S/T/Y]	0	2205.9101	High	High	0.004722	0.06738	2.23
False	High	[R].SGTALPSYR.[K]	1xPhospho [S/T/Y]	0.116099	0.00768596	1	1	1	Q12830	Q12830 [1827-1835]		0	1031.45575	High	High	0.004722	0.06617	1.87
False	High	[R].INSLTFKK.[S]	1xPhospho [S3(100)]	0.114276	0.00768596	1	1	1	Q96HP0	Q96HP0 [1306-1313]	Q96HP0 1xPhospho [S1308(100)]	1	1030.53327	High	High	0.004722	0.06525	1.61
False	High	[K].SSTSPKWAHDKFSGEEGEIEDDESGTENR.[E]	3xPhospho [T3(96.3); S13(98.1); S24(98.1)]	0.113076	0.00768596	1	1	1	Q9Y2W1	Q9Y2W1 [916-944]	Q9Y2W1 3xPhospho [T918(96.3); S928(98.1); S939(98.1)]	2	3464.28766	High	High	0.004722	0.06447	1.47
False	High	[K].DEPLCAKTKFNVATQNVSTLSSK.[V]	1xCarbamidomethyl [C5]; 1xPhospho [S22(96.4)]; 3xDehydrated [T8(98.9); S/T]	0.117953	0.00768596	1	1	1	Q96HI0	Q96HI0 [73-95]	Q96HI0 1xPhospho [S94(96.4)]; 3xDehydrated [T80(98.9); S/T]	2	2564.22146	High	High	0.004722	0.06731	1.97
False	High	[R].FGLGQPGRIPGSVNAMR.[V]		0.113076	0.00768596	1	1	1	Q7Z460	Q7Z460 [776-792]		1	1756.92753	High	High	0.004722	0.06447	1.14
False	High	[R].SESGGLGVSMVEYVLSSSPADKLDSR.[F]	1xPhospho [S/Y]	0.11488	0.00768596	1	1	1	Q8TB72	Q8TB72 [85-110]		1	2750.25903	High	High	0.004722	0.06567	1.89
False	High	[R].ARLSASTASELSPK.[S]	1xPhospho [S12(100)]	0.116714	0.00768596	1	1	2	Q3KQU3	Q3KQU3 [449-462]	Q3KQU3 1xPhospho [S460(100)]	1	1497.73086	High	High	0.004722	0.06683	1.74
False	High	[K].IDENSDKEMEVEESPEKIK.[V]	1xOxidation [M9]; 2xPhospho [S5(100); S14(100)]	0.118577	0.00768596	1	1	1	Q8N3X1	Q8N3X1 [495-513]	Q8N3X1 2xPhospho [S499(100); S508(100)]	2	2424.97653	High	High	0.004722	0.06773	1.92
False	High	[R].RNSSSPVSPASVPGQRR.[L]	3xPhospho [S3(98.9); S5(98.9); S8(100)]	0.117332	0.00768596	1	1	1	Q9H1B7	Q9H1B7 [655-671]	Q9H1B7 3xPhospho [S657(98.9); S659(98.9); S662(100)]	2	2021.83551	High	High	0.004722	0.06715	2.57
False	High	[R].SPSGGAAGPLLTPSQSLDGSR.[R]	2xPhospho [T12(100); S]	0.116714	0.00768596	1	1	1	Q96CX2	Q96CX2 [185-205]	Q96CX2 2xPhospho [T196(100); S]	0	2114.91552	High	High	0.004722	0.06656	1.7
False	High	[R].LDTKEEKSVEYEGDLK.[S]	1xPhospho [T/S/Y]	0.115488	0.00768596	1	1	1	Q12888	Q12888 [802-817]		2	1962.89436	High	High	0.004722	0.06589	1.24
False	High	[-].MYTVLTGTPPFMASPLSEMYQNIR.[E]	1xMet-loss [N-Term]; 1xPhospho [T/Y/S]; 1xDehydrated [S17(98.4)]	0.115488	0.00768596	1	1	1	Q496M5	Q496M5 [1-24]	Q496M5 1xMet-loss [N-Term]; 1xDehydrated [S17(98.4)]	0	2678.23942	High	High	0.004722	0.06595	2.75
False	High	[R].TEFLHSQNSLSPR.[S]	1xPhospho [S11(100)]	0.117953	0.00768596	1	1	1	Q96FS4	Q96FS4 [829-841]	Q96FS4 1xPhospho [S839(100)]	0	1595.72136	High	High	0.004722	0.06736	1.9
False	High	[-].MSSPPEGKLETK.[A]	1xMet-loss+Acetyl [N-Term]; 1xPhospho [S3(99.5)]	0.117953	0.00768596	1	1	3	P51397	P51397 [1-12]	P51397 1xMet-loss+Acetyl [N-Term]; 1xPhospho [S3(99.5)]	1	1294.59264	High	High	0.004722	0.06746	1.8
False	High	[R].GTSPRPPEGGLGYSQLGDDDLK.[E]	1xPhospho [T/S/Y]	0.118577	0.00768596	2	2	1	Q9UQ88; P21127	Q9UQ88 [738-759]; P21127 [750-771]		0	2339.05511	High	High	0.004722	0.06785	1.53
False	High	[R].HAPSLHGSTELLPLSR.[D]	2xPhospho [S4(100); S/T]	0.116099	0.00768596	1	1	1	Q9H5N1	Q9H5N1 [186-201]	Q9H5N1 2xPhospho [S189(100); S/T]	0	1874.85616	High	High	0.004722	0.06621	2.41
False	High	[R].VSSPLPSPSAMTDAANSQAAAK.[L]	2xPhospho [S/T]	0.118577	0.00768596	1	1	1	Q8WXI9	Q8WXI9 [332-353]		0	2260.95567	High	High	0.004722	0.06791	0.81
False	High	[K].EGAASPAPETPQPTSPETSPK.[E]	2xPhospho [S15(97.4); T/S]	0.117953	0.00768596	1	1	1	Q9Y3X0	Q9Y3X0 [372-392]	Q9Y3X0 2xPhospho [S386(97.4); T/S]	0	2238.92033	High	High	0.004722	0.06753	1.08
False	High	[K].FSSPIVK.[S]	1xPhospho [S3(99.6)]	0.115488	0.00768596	1	1	1	P49790	P49790 [527-533]	P49790 1xPhospho [S529(99.6)]	0	857.41685	High	High	0.004722	0.06579	1.3
False	High	[R].WVKDENVEFDSDEEEPPDLPLD.[-]	1xPhospho [S11(100)]	0.119205	0.00779362	1	1	1	Q9BWG6	Q9BWG6 [209-230]	Q9BWG6 1xPhospho [S219(100)]	1	2697.11274	High	High	0.004785	0.06818	1.36
False	High	[K].TSEGVTNEKGTDSQAMEEEKPEGHV.[-]	1xPhospho [T/S]	0.119836	0.00779362	1	1	1	Q13451	Q13451 [433-457]		1	2769.15569	High	High	0.004785	0.0685	1.5
False	High	[-G].MQIFVK.[T]		0.119836	0.00779362	1	4	1	P62987	P62987 [1-6]		0	765.43276	High	High	0.004785	0.06853	1.86
False	High	[R].QNSLTQFMSIPSSVIHPAMVR.[L]	1xPhospho [S/T]	0.119205	0.00779362	1	1	1	Q9UI10	Q9UI10 [189-209]		0	2423.16111	High	High	0.004785	0.06822	1.01
False	High	[R].KLLDEGR.[S]		0.119836	0.00779362	1	1	1	Q8IWZ3	Q8IWZ3 [223-229]		1	830.47304	High	High	0.004785	0.06847	1.33
False	High	[K].SQDSYPGSPSLSPR.[H]	1xPhospho [S/Y]	0.119205	0.00779362	1	1	1	Q6VN20	Q6VN20 [358-371]		0	1557.65809	High	High	0.004785	0.06829	2.41
False	High	[K].VQDLSLK.[A]		0.119836	0.00779362	1	1	1	Q13023	Q13023 [2277-2283]		0	802.46689	High	High	0.004785	0.06845	1.9
False	High	[R].AIPTESITDSPISAQDLLSR.[I]	1xPhospho [T/S]	0.119205	0.00779362	1	1	1	Q9UDV7	Q9UDV7 [310-329]		0	2194.06388	High	High	0.004785	0.06818	1.12
False	High	[K].AASADSTTEGTPADGFTVLSTK.[S]	1xPhospho [S/T]	0.119836	0.00779362	1	1	1	O75367	O75367 [168-189]		0	2206.97513	High	High	0.004785	0.06844	1.33
False	High	[K].NKDSGSDTASAIIPSTTPSVDSDDESVVK.[D]	2xPhospho [S26(100); S/T]	0.119205	0.00779362	1	1	1	Q6WKZ4	Q6WKZ4 [181-209]	Q6WKZ4 2xPhospho [S206(100); S/T]	1	3082.30249	High	High	0.004722	0.0681	1.81
False	High	[R].YGENCVYLHGDSCDMCGLQVLHPMDAAQR.[S]	3xCarbamidomethyl [C5; C13; C16]; 2xPhospho [Y1(100); Y7(100)]; 1xDehydrated [S12(100)]	0.12047	0.0080147	1	1	1	Q9UHC7	Q9UHC7 [224-252]	Q9UHC7 2xPhospho [Y224(100); Y230(100)]; 1xDehydrated [S235(100)]	0	3538.35438	High	High	0.004785	0.06877	1.07
False	High	[R].ALLPELR.[R]		0.12047	0.0080147	1	1	1	Q8IXB1	Q8IXB1 [485-491]		0	811.50361	High	High	0.004854	0.06897	1.59
False	High	[R].IGPYQPNVPVGIDYVIPK.[T]		0.122394	0.0080147	1	1	1	P43243	P43243 [781-798]		0	1969.07932	High	High	0.004915	0.07026	1.77
False	High	[K].MDRDPLGGLADMFGQMPGSGIGTGPGVIQDRFSPTMGR.[H]	3xOxidation [M1; M12; M16]; 1xPhospho [S19(93.4)]	0.121749	0.0080147	1	1	1	P78344	P78344 [363-400]	P78344 1xPhospho [S381(93.4)]	2	4049.80137	High	High	0.004915	0.06978	2.76
False	High	[K].QSHFPETLGPPSASSPESPVLAASPEPWGPSPAASPESR.[K]	3xPhospho [S31(98.7); S35(100); T/S]	0.12047	0.0080147	1	1	1	Q96JM3	Q96JM3 [230-268]	Q96JM3 3xPhospho [S260(98.7); S264(100); T/S]	0	4178.78214	High	High	0.004915	0.06913	1.5
False	High	[K].FFTPSPDGR.[RK]	1xPhospho [S5(100)]	0.123042	0.0080147	1	2	1	Q92794	Q92794 [416-424]	Q92794 1xPhospho [S420(100)]	0	1103.45575	High	High	0.004915	0.07063	1.67
False	High	[K].VKPETPPRQSHSGSISPYPK.[V]	2xPhospho [T5(95); S16(98.3)]	0.121749	0.0080147	1	1	1	Q9UQ35	Q9UQ35 [979-998]	Q9UQ35 2xPhospho [T983(95); S994(98.3)]	1	2352.0785	High	High	0.004915	0.06958	2.01
False	High	[K].FELLPTPPLSPSR.[GR]	2xPhospho [T6(100); S10(100)]	0.121108	0.0080147	1	2	1	P01106	P01106 [53-65]	P01106 2xPhospho [T58(100); S62(100)]	0	1613.7376	High	High	0.004915	0.06927	1.86
False	High	[R].LLSPQQPALQR.[N]	1xPhospho [S3(100)]	0.123042	0.0080147	1	1	1	Q14814	Q14814 [178-188]	Q14814 1xPhospho [S180(100)]	0	1330.68788	High	High	0.004915	0.07042	1.3
False	High	[R].DSALQDTDDSDDDPVLIPGAR.[Y]	1xPhospho [T/S]	0.123042	0.0080147	1	1	1	Q58WW2	Q58WW2 [648-668]		0	2294.96602	High	High	0.004915	0.07073	1.56
False	High	[K].FYEAFSK.[N]		0.121108	0.0080147	1	1	1	P08238	P08238 [429-435]		0	891.4247	High	High	0.004915	0.06935	0.8
False	High	[K].VEPPHSSHEDLTDGLSTR.[S]	2xPhospho [S6(100); S7(100)]	0.122394	0.0080147	1	1	1	Q12767	Q12767 [439-456]	Q12767 2xPhospho [S444(100); S445(100)]	0	2136.86348	High	High	0.004915	0.07033	1.57
False	High	[K].LQGLHRQPGLRQPSPSHDGSLSPLQDR.[A]	3xPhospho [S14(98.6); S20(100); S22(100)]	0.121108	0.0080147	1	1	1	Q96A00	Q96A00 [115-141]	Q96A00 3xPhospho [S128(98.6); S134(100); S136(100)]	2	3216.45007	High	High	0.004915	0.06923	2.51
False	High	[K].VVPQQITHTSPR.[I]	1xPhospho [T9(98.7)]	0.124348	0.00824087	1	1	1	Q9H0E3	Q9H0E3 [433-444]	Q9H0E3 1xPhospho [T441(98.7)]	0	1442.71515	High	High	0.005049	0.0712	1.62
False	High	[R].GELIPISPSTEVGGSGIGTPPSVLKR.[Q]	2xPhospho [S7(98.5); T19(100)]	0.123693	0.00824087	1	1	1	P10244	P10244 [387-412]	P10244 2xPhospho [S393(98.5); T405(100)]	1	2708.33075	High	High	0.004983	0.07108	1.39
False	High	[K].VGLSTFK.[E]		0.123693	0.00824087	1	1	1	Q5JSH3	Q5JSH3 [31-37]		0	751.43487	High	High	0.004915	0.07089	1.86
False	High	[K].KTLSQGESQTSEHELFLDTK.[I]	2xPhospho [T10(98.5); S11(100)]	0.123693	0.00824087	1	1	1	Q5VZL5	Q5VZL5 [1061-1080]	Q5VZL5 2xPhospho [T1070(98.5); S1071(100)]	1	2438.05241	High	High	0.004983	0.07103	1.65
False	High	[-].MASLEVSRSPRR.[S]	1xMet-loss+Acetyl [N-Term]; 1xPhospho [S9(99.6)]	0.124348	0.00824087	1	1	1	O60762	O60762 [1-12]	O60762 1xMet-loss+Acetyl [N-Term]; 1xPhospho [S9(99.6)]	2	1379.6791	High	High	0.005049	0.07152	1.85
False	High	[R].SKTEEDILR.[A]	1xPhospho [T3(100)]	0.123693	0.00824087	1	1	1	Q63HQ0	Q63HQ0 [226-234]	Q63HQ0 1xPhospho [T228(100)]	1	1170.54021	High	High	0.004915	0.07086	1.58
False	High	[-].MSLSHLYR.[D]	1xMet-loss+Acetyl [N-Term]; 1xPhospho [S2(100)]	0.124348	0.00824087	1	1	1	Q9UBB9	Q9UBB9 [1-8]	Q9UBB9 1xMet-loss+Acetyl [N-Term]; 1xPhospho [S2(100)]	0	997.45027	High	High	0.005049	0.07124	1.64
False	High	[R].TSSKESSPIPSPTSDRK.[A]	3xPhospho [S11(100); T/S]	0.125668	0.00835333	1	1	1	Q01082	Q01082 [2159-2175]	Q01082 3xPhospho [S2169(100); T/S]	2	2043.80729	High	High	0.005114	0.07223	1.17
False	High	[K].YGIPYFETSAANGTNISQAIEMLLDLIMK.[R]	2xOxidation [M22; M28]; 1xPhospho [Y1(90.8)]	0.125668	0.00835333	1	1	1	P51159	P51159 [155-183]	P51159 1xPhospho [Y155(90.8)]	0	3315.55646	High	High	0.005114	0.07219	1.74
False	High	[R].LSISLPSYESLTGLDETTPTSTR.[A]	2xPhospho [S/Y/T]	0.125007	0.00835333	1	1	1	Q9NW97	Q9NW97 [154-176]		0	2628.17292	High	High	0.005114	0.0718	0.89
False	High	[R].ERDEFVIR.[A]		0.125668	0.00835333	1	1	1	Q9ULL5	Q9ULL5 [1576-1583]		1	1063.55308	High	High	0.005114	0.07216	1.33
False	High	[R].GNIYYQSYEHRSPSPNIR.[N]	2xPhospho [S12(95.9); S14(99.9)]	0.126334	0.00846273	1	1	1	A2AJT9	A2AJT9 [67-84]	A2AJT9 2xPhospho [S78(95.9); S80(99.9)]	1	2340.97985	High	High	0.005114	0.07251	2.02
False	High	[R].YESLKGVDPK.[F]	1xPhospho [S3(100)]	0.127003	0.00846273	1	1	1	P47914	P47914 [29-38]	P47914 1xPhospho [S31(100)]	1	1215.5657	High	High	0.00518	0.07287	1.66
False	High	[K].SSSSFTPFIDPR.[L]	1xPhospho [S4(98.8)]	0.127003	0.00846273	1	1	1	O95819	O95819 [852-863]	O95819 1xPhospho [S855(98.8)]	0	1420.61444	High	High	0.00518	0.07295	1.89
False	High	[R].SSELLVR.[K]	1xPhospho [S1(99.6)]	0.127003	0.00846273	1	1	1	Q9NSK0	Q9NSK0 [565-571]	Q9NSK0 1xPhospho [S565(99.6)]	0	883.42847	High	High	0.00518	0.07294	1.47
False	High	[R].IALPAPRGSGTASDDEFENLR.[I]	2xPhospho [S/T]	0.126334	0.00846273	1	1	1	Q7Z6Z7	Q7Z6Z7 [1895-1915]		1	2376.02686	High	High	0.005114	0.07259	1.85
False	High	[R].LSAVPTSMGDMPSAPATSPPVK.[C]	1xOxidation [M8]; 2xPhospho [S/T]; 1xDehydrated [S/T]	0.126334	0.00846273	1	1	1	O60303	O60303 [701-722]		0	2298.97871	High	High	0.00518	0.0727	1.98
False	High	[-].MASLSLAPVNIFK.[A]	1xMet-loss+Acetyl [N-Term]; 1xDehydrated [S3(100)]	0.127003	0.00846273	1	1	1	P78371	P78371 [1-13]	P78371 1xMet-loss+Acetyl [N-Term]; 1xDehydrated [S3(100)]	0	1283.7358	High	High	0.00518	0.0732	0.94
False	High	[R].WSMPELAEVEENKKMSQPGSPSPK.[T]	2xPhospho [S16(100); S20(99)]	0.127675	0.00857594	1	1	1	Q14839	Q14839 [1516-1539]	Q14839 2xPhospho [S1531(100); S1535(99)]	2	2846.21777	High	High	0.005244	0.07337	2.14
False	High	[K].KVVEAVNSDSDSEFGIPK.[K]	1xPhospho [S]	0.127675	0.00857594	1	1	1	Q02880	Q02880 [1515-1532]		1	2000.92124	High	High	0.005244	0.07349	1.31
False	High	[K].IDFDSVSSIMASSQ.[-]		0.127675	0.00857594	1	1	1	Q9UBQ5	Q9UBQ5 [205-218]		0	1486.673	High	High	0.005244	0.07342	1.06
False	High	[K].NESSDEISDAEQMPQHTLK.[D]	3xPhospho [T17(100); S]; 1xDehydrated [S/T]	0.131092	0.00866191	1	1	1	Q3L8U1	Q3L8U1 [609-627]	Q3L8U1 3xPhospho [T625(100); S]	0	2380.84414	High	High	0.005295	0.07552	1.59
False	High	[K].FQGEMIVNDLYVPSSPILAPVR.[S]	1xOxidation [M5]; 2xPhospho [Y11(100); S]; 1xDehydrated [S]	0.128352	0.00866191	1	1	1	Q8WZ64	Q8WZ64 [248-269]	Q8WZ64 2xPhospho [Y258(100); S]	0	2603.20165	High	High	0.005244	0.07377	1.54
False	High	[K].FNSAIR.[G]		0.129031	0.00866191	1	1	1	Q14498	Q14498 [104-109]		0	707.3835	High	High	0.005295	0.07449	1.04
False	High	[R].HSSGSLTPPVTPPITPSSSFR.[S]	2xPhospho [T11(100); S/T]	0.130401	0.00866191	1	1	1	Q86VZ6	Q86VZ6 [103-123]	Q86VZ6 2xPhospho [T113(100); S/T]	0	2312.03597	High	High	0.005295	0.07525	1.29
False	High	[R].GSPPRPPPPPPLLGTVSSPSSSPTHLWTGEVSAAPPPAR.[V]	3xPhospho [S2(100); T15(96.4); S/T]	0.128352	0.00866191	1	1	1	Q6P1L5	Q6P1L5 [135-173]	Q6P1L5 3xPhospho [S136(100); T149(96.4); S/T]	0	4118.91779	High	High	0.005244	0.07373	1.86
False	High	[R].HRPSPPATPPPKTRHSPTPQQSNR.[T]	3xPhospho [S4(100); T8(100); S16(98.8)]	0.130401	0.00866191	1	1	1	Q8IYB3	Q8IYB3 [399-422]	Q8IYB3 3xPhospho [S402(100); T406(100); S414(98.8)]	2	2911.29138	High	High	0.005295	0.0752	2.84
False	High	[R].IVSAQSLAEDDVE.[-]	2xPhospho [S3(100); S6(100)]	0.130401	0.00866191	1	1	1	Q15388	Q15388 [133-145]	Q15388 2xPhospho [S135(100); S138(100)]	0	1535.59139	High	High	0.005295	0.07521	2.24
False	High	[R].SLSPVPR.[N]	2xPhospho [S1(100); S3(100)]	0.131092	0.00866191	1	1	1	A2AJT9	A2AJT9 [15-21]	A2AJT9 2xPhospho [S15(100); S17(100)]	0	915.37368	High	High	0.005295	0.07548	1.19
False	High	[K].LTASEQAHPQEPAESAHEPRLSAEYEK.[V]	1xPhospho [S22(100)]	0.128352	0.00866191	1	1	1	Q02952	Q02952 [350-376]	Q02952 1xPhospho [S371(100)]	1	3085.38986	High	High	0.005244	0.07399	1.98
False	High	[R].LSLSSESELPSLPLFSEK.[S]	1xPhospho [S]	0.129031	0.00866191	1	1	1	Q7Z591	Q7Z591 [1169-1186]		0	2042.99335	High	High	0.005295	0.07419	0.93
False	High	[R].LSLSPK.[K]	1xPhospho [S4(100)]	0.131092	0.00866191	1	1	1	Q5FBB7	Q5FBB7 [458-463]	Q5FBB7 1xPhospho [S461(100)]	0	724.36408	High	High	0.005295	0.07569	1.29
False	High	[R].IQEQESSGEEDSDLSPEEREK.[K]	1xPhospho [S]	0.131092	0.00866191	1	2	1	Q6NXS1	Q6NXS1 [116-136]		1	2501.01991	High	High	0.005295	0.07561	1.32
False	High	[R].SRSFDYNYR.[R]	1xPhospho [S/Y]	0.129031	0.00866191	1	1	2	O75494	O75494 [131-139]		1	1287.51539	High	High	0.005295	0.07424	1.52
False	High	[K].LEAPPSPSLGSGLGTEPLPPQPTEPSSPERSPPSPATDQR.[G]	2xPhospho [S31(95.3); T/S]	0.129714	0.00866191	1	1	1	Q6F5E8	Q6F5E8 [1390-1429]	Q6F5E8 2xPhospho [S1420(95.3); T/S]	1	4220.94247	High	High	0.005295	0.07454	2.16
False	High	[K].VDEEFVEEETDNEENFIDLNVLK.[A]	1xPhospho [T10(100)]	0.129714	0.00866191	1	1	1	Q9NWB7	Q9NWB7 [190-212]	Q9NWB7 1xPhospho [T199(100)]	0	2849.22884	High	High	0.005295	0.07479	1.07
False	High	[K].ILGQSSPEK.[K]	1xPhospho [S6(99.5)]	0.130401	0.00866191	1	1	1	P29374	P29374 [859-867]	P29374 1xPhospho [S864(99.5)]	0	1038.48672	High	High	0.005295	0.07504	1.87
False	High	[R].GSGTASDDEFENLR.[I]		0.131092	0.00866191	1	1	1	Q7Z6Z7	Q7Z6Z7 [1902-1915]		0	1497.64521	High	High	0.005295	0.07576	0.74
False	High	[R].NSFTPLSSSNTIR.[R]	1xPhospho [S2(100)]	0.131092	0.00866191	1	1	1	O60825	O60825 [465-477]	O60825 1xPhospho [S466(100)]	0	1503.68391	High	High	0.005295	0.07548	1.37
False	High	[K].DLSTSPKPSPIPSPVLGR.[K]	3xPhospho [S3(94.1); T4(94.1); S13(100)]	0.129714	0.00866191	1	1	1	Q8NDI1	Q8NDI1 [424-441]	Q8NDI1 3xPhospho [S426(94.1); T427(94.1); S436(100)]	0	2087.92153	High	High	0.005295	0.07451	1.41
False	High	[K].AYTGFSSNSER.[G]		0.131092	0.00866191	1	1	1	O15355	O15355 [210-220]		0	1218.53856	High	High	0.005295	0.07546	1.08
False	High	[R].ELSPLISLPSPVPPLSPIHSNQQTLPR.[T]	3xPhospho [S3(100); S10(99); S16(100)]	0.131092	0.00866191	1	1	1	P51825	P51825 [197-223]	P51825 3xPhospho [S199(100); S206(99); S212(100)]	0	3157.51356	High	High	0.005295	0.07562	1.38
False	High	[K].QLPLEPESPSGQVGPRPAPPQEESPSSEAK.[S]	2xPhospho [S8(97.8); S24(93.7)]	0.129714	0.00866191	1	1	1	Q3KQU3	Q3KQU3 [63-92]	Q3KQU3 2xPhospho [S70(97.8); S86(93.7)]	0	3285.47122	High	High	0.005295	0.07485	1.63
False	High	[K].TASEPNLKLR.[S]	1xPhospho [S3(100)]	0.129714	0.00866191	1	1	1	P56524	P56524 [244-253]	P56524 1xPhospho [S246(100)]	1	1208.60348	High	High	0.005295	0.07463	1.3
False	High	[K].ELLIFNK.[Q]		0.129031	0.00866191	1	1	1	P09874	P09874 [263-269]		0	876.51893	High	High	0.005295	0.07421	1.19
False	High	[K].VVDYSQFQESDDADEDYGR.[D]	1xPhospho [Y4(100)]; 1xDehydrated [S5(99)]	0.130401	0.00866191	1	1	1	Q9H1E3	Q9H1E3 [10-28]	Q9H1E3 1xPhospho [Y13(100)]; 1xDehydrated [S14(99)]	0	2299.86631	High	High	0.005295	0.07503	1.51
False	High	[K].SGMSPEQSR.[F]	1xPhospho [S4(100)]	0.130401	0.00866191	1	1	1	Q9UQ35	Q9UQ35 [1129-1137]	Q9UQ35 1xPhospho [S1132(100)]	0	1058.39725	High	High	0.005295	0.0751	1.52
False	High	[K].DLVLPTQALPASPALKNKRPR.[K]	1xPhospho [S12(100)]	0.130401	0.00866191	1	1	1	Q15554	Q15554 [354-374]	Q15554 1xPhospho [S365(100)]	2	2365.31154	High	High	0.005295	0.07517	2.23
False	High	[R].TEDVMFISDNESFNPSLWEEQR.[K]	1xPhospho [S/T]	0.128352	0.00866191	1	1	1	Q96RT1	Q96RT1 [433-454]		0	2753.14367	High	High	0.005244	0.0738	0.91
False	High	[K].SELGNQSPSTSSR.[Q]	1xPhospho [S7(99.1)]	0.131092	0.00866191	1	1	1	Q5JTV8	Q5JTV8 [309-321]	Q5JTV8 1xPhospho [S315(99.1)]	0	1429.59549	High	High	0.005295	0.07537	1.32
False	High	[R].RGSLLGSMK.[L]	2xPhospho [S3(100); S7(100)]	0.131092	0.00866191	1	1	1	Q9HDC5	Q9HDC5 [214-222]	Q9HDC5 2xPhospho [S216(100); S220(100)]	1	1108.46217	High	High	0.005295	0.07544	2.95
False	High	[R].GLVAAYSGESDSEEEQER.[G]	2xPhospho [S10(100); S12(100)]	0.135312	0.00874527	1	1	1	P98175	P98175 [727-744]	P98175 2xPhospho [S736(100); S738(100)]	0	2115.77915	High	High	0.005412	0.07832	1.28
False	High	[R].SVSTMNLSK.[Y]	1xPhospho [S/T]	0.133891	0.00874527	1	1	1	Q14244	Q14244 [181-189]		0	1046.45879	High	High	0.005412	0.07748	0.75
False	High	[R].STPSLQTPTTKR.[M]	1xPhospho [S/T]; 2xDehydrated [T9(98.5); T10(98.5)]	0.133891	0.00874527	1	1	1	Q9BTC8	Q9BTC8 [550-561]	Q9BTC8 2xDehydrated [T558(98.5); T559(98.5)]	1	1360.66206	High	High	0.005412	0.07752	1.62
False	High	[R].MDQTSSEIVR.[T]	1xOxidation [M1]	0.1346	0.00874527	1	1	1	Q9BUI4	Q9BUI4 [259-268]		0	1181.54668	High	High	0.005412	0.07793	0.81
False	High	[R].LRSFSMQDLR.[S]	1xOxidation [M6]; 1xPhospho [S5(100)]	0.132484	0.00874527	1	1	1	Q9H6H4	Q9H6H4 [148-157]	Q9H6H4 1xPhospho [S152(100)]	1	1348.60791	High	High	0.00536	0.07652	1.31
False	High	[R].QPSSALSWMPEGARPGTGPLLSKAK.[E]	2xPhospho [S22(100); T/S]; 1xDehydrated [T/S]	0.133185	0.00874527	1	1	1	O60393	O60393 [640-664]	O60393 2xPhospho [S661(100); T/S]	1	2708.26671	High	High	0.005412	0.07699	1.92
False	High	[R].AEYVPSTPSPVPPSTPLLSAHSK.[T]	3xPhospho [S6(98.8); T/S/Y]	0.1346	0.00874527	1	1	1	Q4VCS5	Q4VCS5 [834-856]	Q4VCS5 3xPhospho [S839(98.8); T/S/Y]	0	2602.1279	High	High	0.005412	0.07786	1.77
False	High	[K].YSPPSPGVQPFGVPLSMPPVMAAALSR.[H]	1xPhospho [S/Y]	0.133891	0.00874527	1	1	1	P57682	P57682 [107-133]		0	2833.38167	High	High	0.005412	0.07738	1.47
False	High	[R].AAVQELSSSILAGEDPEER.[G]	1xPhospho [S]	0.136029	0.00874527	1	1	1	P49768	P49768 [359-377]		0	2080.94344	High	High	0.005412	0.07846	0.9
False	High	[R].TPPAAAALGAPPPLVTAAGPPTPPGPPR.[S]	2xPhospho [T1(100); T22(100)]	0.131786	0.00874527	1	1	1	Q9HCM7	Q9HCM7 [989-1016]	Q9HCM7 2xPhospho [T989(100); T1010(100)]	0	2699.33578	High	High	0.005295	0.07593	2.37
False	High	[R].IYLESEHGSPLTPR.[V]	1xPhospho [S9(99.1)]	0.136029	0.00874527	1	1	1	Q9H165	Q9H165 [197-210]	Q9H165 1xPhospho [S205(99.1)]	0	1678.78363	High	High	0.005412	0.07886	1.72
False	High	[R].AGGPATPLSPTR.[L]	2xPhospho [T6(100); S9(98.9)]	0.132484	0.00874527	1	1	1	Q03252	Q03252 [29-40]	Q03252 2xPhospho [T34(100); S37(98.9)]	0	1284.53851	High	High	0.00536	0.0766	1.84
False	High	[K].QVFPFR.[D]		0.131786	0.00874527	1	1	1	Q15361	Q15361 [858-863]		0	793.43554	High	High	0.00536	0.07621	1.1
False	High	[K].ATLLEDQQDPSPSS.[-]		0.133891	0.00874527	1	1	1	Q9HC35	Q9HC35 [968-981]		0	1487.68601	High	High	0.005412	0.07725	1.16
False	High	[-].MEESDSEKTTEKENLGPR.[M]	1xAcetyl [N-Term]; 1xPhospho [S4(98.9)]	0.136029	0.00874527	1	1	1	Q5VZM2	Q5VZM2 [1-18]	Q5VZM2 1xAcetyl [N-Term]; 1xPhospho [S4(98.9)]	2	2201.9268	High	High	0.005412	0.07856	1.41
False	High	[K].LASPMKPVPGTPPSSK.[A]	1xOxidation [M5]; 2xPhospho [S3(100); T11(100)]	0.136029	0.00874527	1	1	1	Q15648	Q15648 [1205-1220]	Q15648 2xPhospho [S1207(100); T1215(100)]	0	1769.79447	High	High	0.005412	0.07858	1.05
False	High	[K].TQLSQGRSSPQLDPLR.[K]	2xPhospho [S4(100); S/T]	0.132484	0.00874527	1	1	1	Q8ND56	Q8ND56 [175-190]	Q8ND56 2xPhospho [S178(100); S/T]	1	1942.87835	High	High	0.00536	0.07623	1.71
False	High	[RK].VEIIANDQGNR.[TI]		0.1346	0.00874527	3	7	2	P11142; P11021; P0DMV9	P11142 [26-36]; P11021 [50-60]; P0DMV9 [26-36]		0	1228.62804	High	High	0.005412	0.07771	1.42
False	High	[R].ELDDISLTPDPEPTHEDPNYLMANERMNLMNMAK.[L]	1xOxidation [M30]; 2xPhospho [S/T/Y]; 1xDehydrated [S/T]	0.133185	0.00874527	1	1	1	Q7L099	Q7L099 [44-77]		1	4102.69795	High	High	0.005412	0.07698	3.18
False	High	[R].EFDSDSLR.[H]	1xPhospho [S6(100)]	0.131786	0.00874527	1	1	1	Q12955	Q12955 [954-961]	Q12955 1xPhospho [S959(100)]	0	1048.3983	High	High	0.00536	0.0761	1.61
False	High	[R].LSLVIRSPSLLQSGAK.[K]	2xPhospho [S7(99.1); S13(100)]	0.131786	0.00874527	1	1	2	Q9BQG0	Q9BQG0 [1302-1317]	Q9BQG0 2xPhospho [S1308(99.1); S1314(100)]	1	1828.93334	High	High	0.005295	0.076	2.07
False	High	[R].TSADAQEPASPVVSPQQSPPTSPHTWRK.[H]	2xPhospho [T/S]	0.136029	0.00874527	1	1	2	Q96D71	Q96D71 [153-180]		1	3146.398	High	High	0.005412	0.07881	1.92
False	High	[K].SEPHSPGIPEIFR.[T]	1xPhospho [S5(98.9)]	0.133185	0.00874527	1	1	1	Q8ND82	Q8ND82 [76-88]	Q8ND82 1xPhospho [S80(98.9)]	0	1545.70973	High	High	0.005412	0.07699	1.3
False	High	[K].YEYDPDISPPRKK.[Q]	1xPhospho [S8(100)]	0.133891	0.00874527	1	1	1	Q9BRD0	Q9BRD0 [318-330]	Q9BRD0 1xPhospho [S325(100)]	2	1687.77273	High	High	0.005412	0.07751	2.13
False	High	[R].KTPQGPPEIYSDTQFPSLQSTAK.[H]	1xPhospho [Y/S/T]	0.131786	0.00874527	1	1	1	Q9UKY7	Q9UKY7 [181-203]		1	2600.22799	High	High	0.005295	0.07581	2.08
False	High	[R].DNSEEFLKR.[E]	1xPhospho [S3(100)]	0.133185	0.00874527	1	1	1	Q99700	Q99700 [429-437]	Q99700 1xPhospho [S431(100)]	1	1217.51981	High	High	0.005412	0.07694	1.41
False	High	[R].FDGVPQR.[F]		0.131786	0.00874527	1	1	1	O94913	O94913 [1087-1093]		0	818.41553	High	High	0.005295	0.076	1.33
False	High	[K].GGSGSGPTIEEVD.[-]		0.132484	0.00874527	1	1	1	P0DMV9	P0DMV9 [629-641]		0	1204.5328	High	High	0.00536	0.07658	1.7
False	High	[K].IEIPVTPTGQSVPSSPSIPGTPTLK.[M]	1xPhospho [T21(99.4)]	0.1346	0.00874527	1	1	1	Q9H4Z3	Q9H4Z3 [130-154]	Q9H4Z3 1xPhospho [T150(99.4)]	0	2583.33173	High	High	0.005412	0.07769	1.56
False	High	[R].APQTSSSPPPVRR.[G]	2xPhospho [S6(99); S7(99)]	0.132484	0.00874527	1	1	1	Q8IYB3	Q8IYB3 [690-702]	Q8IYB3 2xPhospho [S695(99); S696(99)]	1	1539.67165	High	High	0.00536	0.07666	1.59
False	High	[R].NTMECSGPQDSKELLQNSQSR.[Q]	1xCarbamidomethyl [C5]; 1xOxidation [M3]; 2xPhospho [T/S]; 1xDehydrated [T/S]	0.133891	0.00874527	1	1	1	Q96C45	Q96C45 [301-321]		1	2566.99392	High	High	0.005412	0.07747	1.35
False	High	[R].FLRDYILNK.[R]		0.135312	0.00874527	1	1	1	Q8N9T8	Q8N9T8 [239-247]		1	1181.66772	High	High	0.005412	0.07805	1.3
False	High	[R].METVSNASSSSNPSSPGR.[I]	2xPhospho [S/T]	0.136749	0.00897489	1	1	1	Q9NTI5	Q9NTI5 [1152-1169]		0	1954.72494	High	High	0.005548	0.07927	1.59
False	High	[R].NISSDDSEDGLDDSNPLLPQSGDPLIQVK.[E]	1xPhospho [S]	0.137473	0.00908916	1	1	1	Q9ULG1	Q9ULG1 [45-73]		0	3148.42055	High	High	0.005615	0.07982	1.33
False	High	[K].VLDKPSRLTEKELAEAASK.[W]		0.140407	0.00930367	1	1	1	Q8NEY8	Q8NEY8 [217-235]		2	2085.15501	High	High	0.00574	0.08136	1.43
False	High	[K].LSTPGAR.[A]		0.138201	0.00930367	1	1	1	Q14566	Q14566 [257-263]		0	701.39406	High	High	0.00574	0.08028	1.12
False	High	[R].KHGGPKDEER.[H]		0.138932	0.00930367	1	1	1	P00441	P00441 [71-80]		2	1152.57561	High	High	0.00574	0.08072	1.44
False	High	[R].SFFPENWLWR.[V]	1xPhospho [S1(100)]	0.139668	0.00930367	1	2	1	P0C0L4	P0C0L4 [776-785]	P0C0L4 1xPhospho [S776(100)]	0	1461.63511	High	High	0.00574	0.08088	1.02
False	High	[K].QIASQFPPPPTPPAMESQPLKPVPANVAPQSPPAVK.[A]	1xPhospho [S/T]	0.138201	0.00930367	1	1	1	Q70E73	Q70E73 [864-899]		0	3793.93869	High	High	0.005682	0.08006	1.28
False	High	[K].HLFYAEDFSTMDEISEK.[L]	2xPhospho [Y4(99.9); S/T]; 1xDehydrated [S/T]	0.139668	0.00930367	1	1	1	O00339	O00339 [813-829]	O00339 2xPhospho [Y816(99.9); S/T]	0	2203.8331	High	High	0.00574	0.08114	1.24
False	High	[K].TKFTMDLDSDEDFSDFDEKTDDEDFVPSDASPPK.[T]	3xPhospho [S9(100); S14(100); T20(100)]	0.138201	0.00930367	1	1	1	P11388	P11388 [1324-1357]	P11388 3xPhospho [S1332(100); S1337(100); T1343(100)]	2	4125.5321	High	High	0.00574	0.08029	1.01
False	High	[R].EPLDFEARRQYSLTVQAMDR.[G]	1xDehydrated [S12(99)]	0.139668	0.00930367	1	1	1	Q6V0I7	Q6V0I7 [309-328]	Q6V0I7 1xDehydrated [S320(99)]	2	2407.1823	High	High	0.00574	0.08096	2.27
False	High	[-].MAAKSQPNIPK.[A]	1xMet-loss+Acetyl [N-Term]; 1xPhospho [S5(100)]	0.139668	0.00930367	1	1	1	Q9UBM7	Q9UBM7 [1-11]	Q9UBM7 1xMet-loss+Acetyl [N-Term]; 1xPhospho [S5(100)]	1	1175.58202	High	High	0.00574	0.08089	1.6
False	High	[R].KAIAWHHSGPPSGQNR.[T]	2xDehydrated [S8(100); S12(100)]	0.140407	0.00930367	1	1	1	A6NGG8	A6NGG8 [956-971]	A6NGG8 2xDehydrated [S963(100); S967(100)]	1	1706.86223	High	High	0.00574	0.08123	2.1
False	High	[K].KIPEPSPVTR.[R]	1xDehydrated [S6(100)]	0.140407	0.00930367	1	1	1	Q7Z4S6	Q7Z4S6 [1234-1243]	Q7Z4S6 1xDehydrated [S1239(100)]	1	1105.63642	High	High	0.00574	0.08162	1.28
False	High	[R].KLQVPTPEEMSNLTPESSPELAK.[K]	1xPhospho [S/T]	0.138201	0.00930367	1	1	1	Q8IWQ3	Q8IWQ3 [496-518]		1	2605.24668	High	High	0.00574	0.08022	2.32
False	High	[K].EEEELTEEER.[K]	1xDehydrated [T6(100)]	0.138201	0.00930367	1	1	1	P46100	P46100 [2262-2271]	P46100 1xDehydrated [T2267(100)]	0	1274.53828	High	High	0.005682	0.08006	0.99
False	High	[R].RKTPFNTDLGENSGIGK.[L]	1xPhospho [S13(100)]	0.140407	0.00930367	1	1	1	Q6P0N0	Q6P0N0 [1092-1108]	Q6P0N0 1xPhospho [S1104(100)]	2	1913.91168	High	High	0.00574	0.08149	1.28
False	High	[R].TVATPLNQVANPNSAIFGGARPR.[E]	1xPhospho [S14(100)]	0.139668	0.00930367	1	1	1	Q15056	Q15056 [217-239]	Q15056 1xPhospho [S230(100)]	0	2431.22418	High	High	0.00574	0.08115	2.11
False	High	[K].ATPELGSSENSASSPPR.[F]	1xPhospho [S/T]	0.142648	0.0094047	1	1	1	Q9BX63	Q9BX63 [1019-1035]		0	1766.75926	High	High	0.005797	0.0828	1.38
False	High	[R].ASSPSLIER.[N]	1xPhospho [S3(100)]	0.142648	0.0094047	1	1	1	A1L170	A1L170 [221-229]	A1L170 1xPhospho [S223(100)]	0	1039.48197	High	High	0.005797	0.08269	1.74
False	High	[K].KHPDASVNFSEFSK.[K]	1xPhospho [S6(100)]	0.141897	0.0094047	1	1	1	P09429	P09429 [30-43]	P09429 1xPhospho [S35(100)]	1	1672.73668	High	High	0.005797	0.08252	2.26
False	High	[K].KMPLDLSPLATPIIR.[S]	1xPhospho [S7(100)]	0.142648	0.0094047	1	1	1	P15336	P15336 [106-120]	P15336 1xPhospho [S112(100)]	1	1744.94311	High	High	0.005797	0.08279	1.14
False	High	[K].KRPNNLVIGR.[M]		0.142648	0.0094047	1	1	1	Q9H7B2	Q9H7B2 [98-107]		1	1166.71165	High	High	0.005797	0.08267	1.2
False	High	[R].KSMEASLTVIPAKESK.[S]	1xOxidation [M3]	0.142648	0.0094047	1	1	1	Q2VWP7	Q2VWP7 [215-230]		2	1734.93061	High	High	0.005797	0.08267	1.16
False	High	[K].NILLSNGNR.[T]		0.14115	0.0094047	1	1	1	Q96JN8	Q96JN8 [1141-1149]		0	1000.55342	High	High	0.005797	0.08203	1.69
False	High	[R].FIGSPR.[T]	1xPhospho [S4(100)]	0.14115	0.0094047	1	1	1	P23443	P23443 [438-443]	P23443 1xPhospho [S441(100)]	0	756.34402	High	High	0.00574	0.08177	1.26
False	High	[K].GGEFDEFVNDDTDDDLPISKK.[K]	1xPhospho [T12(100)]	0.142648	0.0094047	1	1	1	Q6PD62	Q6PD62 [914-934]	Q6PD62 1xPhospho [T925(100)]	1	2436.01264	High	High	0.005797	0.08296	1.5
False	High	[-].MAAAVAAPLAAGGEEAAATTSVPGSPGLPGRR.[S]	1xMet-loss+Acetyl [N-Term]; 1xPhospho [S25(97.1)]	0.142648	0.0094047	1	1	1	O75427	O75427 [1-32]	O75427 1xMet-loss+Acetyl [N-Term]; 1xPhospho [S25(97.1)]	1	2895.43603	High	High	0.005797	0.08299	2.48
False	High	[-].MSQERPTFYRQELNK.[T]	1xMet-loss+Acetyl [N-Term]; 1xPhospho [S2(99.3)]	0.14115	0.0094047	1	1	1	Q16539	Q16539 [1-15]	Q16539 1xMet-loss+Acetyl [N-Term]; 1xPhospho [S2(99.3)]	1	1917.88547	High	High	0.005797	0.08193	2.27
False	High	[R].TLSNAEDYLDDEDSD.[-]	2xPhospho [S3(99.2); S14(100)]	0.141897	0.0094047	1	1	1	Q92882	Q92882 [200-214]	Q92882 2xPhospho [S202(99.2); S213(100)]	0	1861.59364	High	High	0.005797	0.08253	2.62
False	High	[K].GLGFSIAGGR.[D]		0.142648	0.0094047	1	1	1	O15018	O15018 [596-605]		0	934.51049	High	High	0.005797	0.08295	1.38
False	High	[K].ALDPAPLARPSPAGSAQTSPELEHR.[V]	3xPhospho [S11(97.7); T18(97.7); S19(97.7)]	0.143403	0.00950652	1	1	1	Q2M3C6	Q2M3C6 [457-481]	Q2M3C6 3xPhospho [S467(97.7); T474(97.7); S475(97.7)]	0	2808.21548	High	High	0.005797	0.0832	1.46
False	High	[R].LSTIRSADLIVTLK.[D]	2xDehydrated [S6(99.4); S/T]	0.145691	0.00950652	1	1	1	Q2M3G0	Q2M3G0 [583-596]	Q2M3G0 2xDehydrated [S588(99.4); S/T]	1	1493.90499	High	High	0.005852	0.08479	1.01
False	High	[K].STFREESPLR.[I]	1xPhospho [S7(100)]	0.143403	0.00950652	1	1	1	Q9NYF8	Q9NYF8 [525-534]	Q9NYF8 1xPhospho [S531(100)]	1	1301.58856	High	High	0.005852	0.0833	2.12
False	High	[R].AREVLLASQKTDAEATDTEATET.[-]	1xPhospho [T21(96.6)]	0.146461	0.00950652	1	1	1	Q9Y3D3	Q9Y3D3 [115-137]	Q9Y3D3 1xPhospho [T135(96.6)]	2	2530.15561	High	High	0.005852	0.08558	2.36
False	High	[R].SSSPVTELASRSPIRQDR.[G]	2xPhospho [S/T]	0.147236	0.00950652	1	1	1	Q9UQ35	Q9UQ35 [1101-1118]		2	2145.96895	High	High	0.005852	0.08581	1.87
False	High	[-].MAHVLQKPK.[H]		0.144162	0.00950652	1	1	1	Q9NUD7	Q9NUD7 [1-9]		0	1051.6081	High	High	0.005852	0.08366	1.64
False	High	[R].SGTSQEELR.[I]	1xPhospho [S4(100)]	0.144162	0.00950652	1	1	1	Q12756	Q12756 [934-942]	Q12756 1xPhospho [S937(100)]	0	1086.44631	High	High	0.005852	0.08371	1.47
False	High	[K].FLGSDLESEDDEELVEAFLR.[R]	1xPhospho [S]	0.147236	0.00950652	1	1	1	Q9H0W5	Q9H0W5 [139-158]		0	2393.04321	High	High	0.005852	0.08589	0.99
False	High	[R].SFSKEVEER.[S]	1xPhospho [S3(100)]	0.144162	0.00950652	1	1	2	Q04637	Q04637 [1185-1193]	Q04637 1xPhospho [S1187(100)]	1	1190.50891	High	High	0.005852	0.08408	1.37
False	High	[K].ISGSGSNSDMMENSKEEGTSSSEK.[S]	3xPhospho [S14(94.8); S22(95.5); S/T]	0.145691	0.00950652	1	1	1	P46100	P46100 [47-70]	P46100 3xPhospho [S60(94.8); S68(95.5); S/T]	1	2717.92326	High	High	0.005852	0.08467	1.22
False	High	[K].AQDTISRGSDDSVPVISFK.[D]	2xPhospho [T/S]	0.147236	0.00950652	1	1	1	Q96S38	Q96S38 [656-674]		1	2181.94649	High	High	0.005852	0.08569	0.97
False	High	[K].LEAIVQKITSPNIR.[R]	2xPhospho [T9(100); S10(100)]	0.144162	0.00950652	1	1	1	Q9UGU0	Q9UGU0 [1352-1365]	Q9UGU0 2xPhospho [T1360(100); S1361(100)]	1	1741.86493	High	High	0.005852	0.08403	1.16
False	High	[K].LLAEALNQVTQRASR.[R]	1xPhospho [S14(99.6)]	0.151967	0.00958827	1	1	1	Q05655	Q05655 [286-300]	Q05655 1xPhospho [S299(99.6)]	1	1749.90072	High	High	0.005967	0.08913	1.7
False	High	[K].VENMSSNQDGNDSDEFM.[-]	2xOxidation [M4; M17]; 1xPhospho [S13(99.3)]	0.150374	0.00958827	1	1	1	Q86WR0	Q86WR0 [192-208]	Q86WR0 1xPhospho [S204(99.3)]	0	2030.66272	High	High	0.005909	0.088	1.47
False	High	[R].SRSRTPLISR.[R]	2xPhospho [S/T]; 1xDehydrated [S/T]	0.153576	0.00958827	1	1	2	Q9UQ35	Q9UQ35 [1876-1885]		2	1314.60793	High	High	0.005967	0.08984	1.06
False	High	[R].DSSTMSHTVAGGGSGDHSHQVRVK.[A]	2xPhospho [S/T]; 2xDehydrated [S/T]	0.151967	0.00958827	1	1	1	P41743	P41743 [6-29]		1	2561.03884	High	High	0.005909	0.08883	1.53
False	High	[R].AASSAAQGAFQGN.[-]	1xPhospho [S3(99.4)]	0.151168	0.00958827	1	1	1	O15127	O15127 [317-329]	O15127 1xPhospho [S319(99.4)]	0	1259.50522	High	High	0.005909	0.08836	1.91
False	High	[K].AAGARPLTSPESLSR.[D]	1xPhospho [T/S]	0.149583	0.00958827	1	1	2	P46379	P46379 [1073-1087]		0	1592.77921	High	High	0.005909	0.08726	2.16
False	High	[K].TVSSTKLVSFHDDSDEDLLHI.[-]	2xPhospho [S3(97.6); S14(100)]	0.153576	0.00958827	1	1	1	P11717	P11717 [2471-2491]	P11717 2xPhospho [S2473(97.6); S2484(100)]	1	2518.07862	High	High	0.005967	0.08981	2.77
False	High	[K].DIYDKDNYELDEDTD.[-]	1xPhospho [T14(100)]	0.151967	0.00958827	1	1	1	Q9UBW7	Q9UBW7 [1363-1377]	Q9UBW7 1xPhospho [T1376(100)]	1	1942.71137	High	High	0.005909	0.08881	1.51
False	High	[R].RIDISPSTLR.[K]	1xDehydrated [S5(100)]	0.149583	0.00958827	1	1	1	Q9NYF8	Q9NYF8 [654-663]	Q9NYF8 1xDehydrated [S658(100)]	1	1139.65313	High	High	0.005909	0.08736	1.35
False	High	[R].EALEAAR.[A]		0.150374	0.00958827	1	1	1	Q13459	Q13459 [1060-1066]		0	759.39954	High	High	0.005909	0.08775	1.04
False	High	[K].LQHSTSILR.[K]	1xPhospho [S6(99.6)]	0.153576	0.00958827	1	1	1	Q6DN90	Q6DN90 [84-92]	Q6DN90 1xPhospho [S89(99.6)]	0	1134.5667	High	High	0.005967	0.08978	1.76
False	High	[K].SEEPSVSIPFLQTALLR.[S]	1xPhospho [S1(100)]	0.153576	0.00958827	1	1	1	Q5SW79	Q5SW79 [446-462]	Q5SW79 1xPhospho [S446(100)]	0	1966.98854	High	High	0.005967	0.08969	0.99
False	High	[R].ATENDIANFFSPLNPIR.[V]	1xPhospho [S11(100)]	0.153576	0.00958827	1	1	1	P31942	P31942 [206-222]	P31942 1xPhospho [S216(100)]	0	1998.93208	High	High	0.005967	0.08972	1.31
False	High	[R].VTNDISPESSPGVGRR.[R]	1xPhospho [S6(98.9)]	0.148014	0.00958827	1	1	1	Q15154	Q15154 [60-75]	Q15154 1xPhospho [S65(98.9)]	1	1750.81197	High	High	0.005852	0.08613	1.95
False	High	[K].MESSFGSPSKQESSESLPK.[E]	2xPhospho [S]	0.151168	0.00958827	1	1	1	Q6VMQ6	Q6VMQ6 [471-489]		1	2201.87094	High	High	0.005909	0.08822	1.36
False	High	[R].YAGLDDTDSEDELPPGWEER.[T]	2xPhospho [T7(100); S9(100)]	0.149583	0.00958827	1	1	2	Q9NZC7	Q9NZC7 [6-25]	Q9NZC7 2xPhospho [T12(100); S14(100)]	0	2453.9058	High	High	0.005909	0.08755	1.5
False	High	[-].MSFLFSSR.[S]	1xMet-loss+Acetyl [N-Term]; 1xDehydrated [S2(100)]	0.15277	0.00958827	1	1	1	Q9H8S9	Q9H8S9 [1-8]	Q9H8S9 1xMet-loss+Acetyl [N-Term]; 1xDehydrated [S2(100)]	0	867.43593	High	High	0.005967	0.0894	1.34
False	High	[K].VTSSPAIAIATAAAAAMVSVDPENLR.[G]	1xPhospho [T2(96.4)]; 1xDehydrated [S/T]	0.148797	0.00958827	1	1	1	Q5VWI1	Q5VWI1 [232-257]	Q5VWI1 1xPhospho [T233(96.4)]	0	2588.27898	High	High	0.005909	0.087	2.41
False	High	[R].NVYSSSRYDDYDR.[Y]	1xPhospho [S4(98.5)]	0.151168	0.00958827	1	1	1	O75494	O75494 [103-115]	O75494 1xPhospho [S106(98.5)]	1	1719.66463	High	High	0.005909	0.0884	1.37
False	High	[R].GSPTRPNPPVR.[N]	1xPhospho [S2(100)]	0.148014	0.00958827	1	1	1	Q14195	Q14195 [521-531]	Q14195 1xPhospho [S522(100)]	0	1257.60996	High	High	0.005909	0.08651	1.75
False	High	[R].SFSLASSSNSPISQRRPSQNAISFFNVGHSK.[L]	2xPhospho [S3(94.4); S23(97.6)]	0.151967	0.00958827	1	1	1	Q9BXB4	Q9BXB4 [172-202]	Q9BXB4 2xPhospho [S174(94.4); S194(97.6)]	1	3497.59989	High	High	0.005909	0.08884	1.65
False	High	[-].MADISLDELIR.[K]	1xMet-loss+Acetyl [N-Term]; 1xPhospho [S5(100)]	0.153576	0.00958827	1	1	1	Q9BY77	Q9BY77 [1-11]	Q9BY77 1xMet-loss+Acetyl [N-Term]; 1xPhospho [S5(100)]	0	1266.59772	High	High	0.005967	0.08992	1.23
False	High	[K].VHDLALR.[A]		0.153576	0.00958827	1	1	1	Q9Y383	Q9Y383 [62-68]		0	823.47846	High	High	0.005967	0.0898	1.07
False	High	[K].EVSPEVVR.[S]	1xPhospho [S3(100)]	0.15277	0.00958827	1	1	1	Q5T200	Q5T200 [196-203]	Q5T200 1xPhospho [S198(100)]	0	994.4605	High	High	0.005967	0.0896	1.59
False	High	[R].LSSTSSLAGIPSPSLVSLPSFFER.[R]	2xPhospho [S/T]	0.148014	0.00958827	1	1	1	Q9H8V3	Q9H8V3 [878-901]		0	2639.24054	High	High	0.005909	0.08644	0.95
False	High	[K].RGRPPAEKLSPNPPNLTK.[K]	1xPhospho [S10(100)]	0.150374	0.00958827	1	1	1	P51532	P51532 [1443-1460]	P51532 1xPhospho [S1452(100)]	2	2052.075	High	High	0.005909	0.088	2.67
False	High	[R].TSPPLLDR.[A]	1xPhospho [S2(100)]	0.148797	0.00958827	1	1	1	Q9UQ35	Q9UQ35 [2397-2404]	Q9UQ35 1xPhospho [S2398(100)]	0	978.46559	High	High	0.005909	0.08688	1.66
False	High	[R].EVEGLKDLLVGPGVELLLTPR.[E]		0.15277	0.00958827	1	1	1	Q92974	Q92974 [661-681]		1	2247.29586	High	High	0.005967	0.08951	0.82
False	High	[K].SGVSSDNEDDDDEEDGNYLHPSLFASK.[K]	2xPhospho [S/Y]	0.15277	0.00958827	1	1	1	Q12872	Q12872 [279-305]		0	3102.1409	High	High	0.005967	0.08936	1.36
False	High	[-].MSDVEENNFEGRESR.[S]	1xMet-loss+Acetyl [N-Term]; 1xPhospho [S14(100)]	0.151168	0.00958827	1	1	1	Q13595	Q13595 [1-15]	Q13595 1xMet-loss+Acetyl [N-Term]; 1xPhospho [S14(100)]	1	1789.70248	High	High	0.005909	0.08842	3.14
False	High	[R].FLPSARSSPASSPELPWRPR.[G]	3xPhospho [S11(97); S12(97); S]	0.156021	0.00969267	1	1	1	Q9NYF3	Q9NYF3 [244-263]	Q9NYF3 3xPhospho [S254(97); S255(97); S]	1	2478.0768	High	High	0.006024	0.09148	1.25
False	High	[KR].YSLSPSK.[S]	1xPhospho [S4(99.6)]	0.154387	0.00969267	1	7	1	P49792	P49792 [785-791]	P49792 1xPhospho [S788(99.6)]	0	861.37538	High	High	0.006024	0.09071	1.56
False	High	[K].RKASGPPVSELITK.[A]	1xPhospho [S4(100)]	0.156021	0.00969267	2	2	1	P16402; P10412	P16402 [34-47]; P10412 [33-46]	P16402 1xPhospho [S37(100)]; P10412 1xPhospho [S36(100)]	2	1562.83018	High	High	0.006024	0.09167	1.82
False	High	[K].QSFVLK.[E]		0.154387	0.00969267	1	1	1	P52565	P52565 [100-105]		0	721.4243	High	High	0.005967	0.09026	1.38
False	High	[R].HVTLPSSPR.[S]	1xPhospho [S/T]	0.154387	0.00969267	1	1	1	Q5T4S7	Q5T4S7 [2713-2721]		0	1073.51394	High	High	0.006024	0.09057	1.82
False	High	[R].LSTTPAHSPVLKHPAAK.[G]	2xPhospho [S8(100); S/T]	0.156021	0.00969267	1	1	1	Q8IY63	Q8IY63 [899-915]	Q8IY63 2xPhospho [S906(100); S/T]	1	1914.92384	High	High	0.006024	0.09169	1.81
False	High	[R].KRESESESDETPPAAPQLIK.[K]	1xPhospho [S/T]	0.156021	0.00969267	1	1	1	O60832	O60832 [448-467]		2	2292.07551	High	High	0.006024	0.09133	2.29
False	High	[R].SQSLNIR.[T]	1xPhospho [S3(100)]	0.154387	0.00969267	1	1	1	O00443	O00443 [336-342]	O00443 1xPhospho [S338(100)]	0	897.41897	High	High	0.005967	0.09038	1.46
False	High	[K].GLAEVQQDGEAEEGATSDGEKKR.[E]	1xPhospho [T/S]	0.157671	0.00969267	1	1	1	Q02952	Q02952 [582-604]		2	2484.0886	High	High	0.006024	0.09238	2.09
