## Supplementary Dataset 15 - OspF alanine variant activity on HEK293T phosphopeptide library for "Phosphoproteome-derived peptide libraries for deep specificity profiling of phosphatases and phospholyases": ospf_s145a_rep1_E20230106-08_ptmrs_PeptideGroups.csv (part 1 of 2)

Checked	Confidence	Annotated Sequence	Modifications	Qvality PEP	Qvality q-value	# Protein Groups	# Proteins	# PSMs	Master Protein Accessions	Positions in Master Proteins	Modifications in Master Proteins	# Missed Cleavages	Theo. MH+ [Da]	Found in Sample: [S3] F3: Sample	Confidence (by Search Engine): Sequest HT	Percolator q-Value (by Search Engine): Sequest HT	Percolator PEP (by Search Engine): Sequest HT	XCorr (by Search Engine): Sequest HT
False	High	[R].AAAAAAAATMALAAPSSPTPESPTMLTK.[K]	1xPhospho [S22(98.2)]	0.00516627	0.000128845	1	1	2	Q9NQS7	Q9NQS7 [127-154]	Q9NQS7 1xPhospho [S148(98.2)]	0	2679.27693	High	High	7.374e-05	0.001012	1.72
False	High	[K].QKFNDSEGDDTEETEDYRQFR.[K]		4.57326e-05	0.000128845	1	1	2	Q9NYF8	Q9NYF8 [392-412]		2	2609.10226	High	High	7.374e-05	3.329e-06	3.05
False	High	[K].QKFNDSEGDDTEETEDYR.[Q]	1xPhospho [S6(100)]	0.00044172	0.000128845	1	1	1	Q9NYF8	Q9NYF8 [392-409]	Q9NYF8 1xPhospho [S397(100)]	1	2257.84049	High	High	7.374e-05	5.179e-05	2.76
False	High	[K].QKFNDSEGDDTEETEDYR.[Q]		4.35495e-12	0.000128845	1	1	3	Q9NYF8	Q9NYF8 [392-409]		1	2177.87416	High	High	7.374e-05	1.086e-14	4.3
False	High	[R].QHYQKETESAPGSPR.[A]	1xPhospho [T/S/Y]	0.000218811	0.000128845	1	1	6	Q6PKG0	Q6PKG0 [509-523]		1	1794.78067	High	High	7.374e-05	2.215e-05	3.64
False	High	[R].QHYQKETESAPGSPR.[A]		8.78282e-07	0.000128845	1	1	4	Q6PKG0	Q6PKG0 [509-523]		1	1714.81434	High	High	7.374e-05	2.811e-08	2.85
False	High	[K].QGVDDIEKFEDEGAGFEESSETGDYEEK.[A]		1.45196e-08	0.000128845	1	1	1	P46821	P46821 [918-945]		1	3139.3022	High	High	7.374e-05	1.969e-10	4.23
False	High	[K].QGTAVEVEAESLDPTVKPVDVGGDEPEEK.[V]	1xPhospho [S11(100)]	2.33913e-10	0.000128845	1	1	1	P49321	P49321 [289-317]	P49321 1xPhospho [S299(100)]	0	3104.41949	High	High	7.374e-05	1.343e-12	5.04
False	High	[R].QGSSLNLFEDVQITEPEAEPESK.[S]	1xPhospho [S/T]	2.79936e-05	0.000128845	1	1	1	Q6WKZ4	Q6WKZ4 [498-520]		0	2627.17601	High	High	7.374e-05	1.84e-06	3.26
False	High	[R].QGSSLNLFEDVQITEPEAEPESK.[S]		4.3194e-08	0.000128845	1	1	2	Q6WKZ4	Q6WKZ4 [498-520]		0	2547.20968	High	High	7.374e-05	7.35e-10	4.87
False	High	[R].QGSPVAAGAPAKQQQVDIPLR.[L]	1xPhospho [S3(100)]	3.23807e-13	0.000128845	1	1	7	Q9NZI8	Q9NZI8 [179-199]	Q9NZI8 1xPhospho [S181(100)]	1	2211.12816	High	High	7.374e-05	1.147e-15	5.97
False	High	[R].QGSPVAAGAPAKQQQVDIPLR.[L]		6.86411e-09	0.000128845	1	1	5	Q9NZI8	Q9NZI8 [179-199]		1	2131.16183	High	High	7.374e-05	7.971e-11	4.09
False	High	[K].QKFNDSEGDDTEETEDYRQFR.[K]	1xPhospho [S6(100)]	7.94707e-08	0.000128845	1	1	2	Q9NYF8	Q9NYF8 [392-412]	Q9NYF8 1xPhospho [S397(100)]	2	2689.06859	High	High	7.374e-05	1.541e-09	4.09
False	High	[R].QGSPVAAGAPAK.[Q]	1xPhospho [S3(100)]	6.79562e-06	0.000128845	1	1	2	Q9NZI8	Q9NZI8 [179-190]	Q9NZI8 1xPhospho [S181(100)]	0	1133.53506	High	High	7.374e-05	3.326e-07	3.6
False	High	[K].QGSPDQVSPVSEMTSTSLYQDKQEGK.[S]	2xPhospho [S3(100); S8(100)]	4.01798e-08	0.000128845	1	1	1	P46821	P46821 [1436-1461]	P46821 2xPhospho [S1438(100); S1443(100)]	1	2986.24247	High	High	7.374e-05	6.752e-10	3.89
False	High	[K].QGSPDQVSPVSEMTSTSLYQDKQEGK.[S]	1xPhospho [S8(98.5)]	1.63467e-11	0.000128845	1	1	1	P46821	P46821 [1436-1461]	P46821 1xPhospho [S1443(98.5)]	1	2906.27614	High	High	7.374e-05	5.364e-14	5.54
False	High	[K].QGSPDQVSPVSEMTSTSLYQDK.[Q]	1xPhospho [S3(99.1)]	0.000624322	0.000128845	1	1	1	P46821	P46821 [1436-1457]	P46821 1xPhospho [S1438(99.1)]	0	2464.05854	High	High	7.374e-05	7.864e-05	2.72
False	High	[K].QGSGSSQPMEVQEGYGFGSGDDPYSSAEPHVSGVKR.[S]		7.55364e-16	0.000128845	1	1	1	Q13263	Q13263 [435-470]		1	3713.64087	High	High	7.374e-05	5.264e-16	6.58
False	High	[R].QGSFTIEKPSPNIPIELIPHINK.[Q]	1xPhospho [S/T]	0.000943574	0.000128845	1	1	2	Q5SW79	Q5SW79 [836-858]		0	2652.37968	High	High	7.374e-05	0.000129	2.51
False	High	[K].QGPVSQSATQQPVTADKQQGHEPVSPR.[S]	1xPhospho [S25(100)]	0.00222155	0.000128845	1	1	2	Q9BTA9	Q9BTA9 [487-513]	Q9BTA9 1xPhospho [S511(100)]	1	2937.38505	High	High	7.374e-05	0.0003634	4.07
False	High	[K].QGAIYHGLATLLNQPSPMMQR.[I]	1xOxidation [M18]; 1xPhospho [S16(100)]	1.50588e-05	0.000128845	1	1	3	P55196	P55196 [1092-1112]	P55196 1xPhospho [S1107(100)]	0	2422.14071	High	High	7.374e-05	8.726e-07	3.81
False	High	[K].QGAIYHGLATLLNQPSPMMQR.[I]	1xPhospho [S16(100)]	1.16269e-08	0.000128845	1	1	2	P55196	P55196 [1092-1112]	P55196 1xPhospho [S1107(100)]	0	2406.1458	High	High	7.374e-05	1.505e-10	5.21
False	High	[K].QFYDQALQQAVVDDDANNAK.[A]		4.21041e-05	0.000128845	1	1	1	P60033	P60033 [125-144]		0	2253.04183	High	High	7.374e-05	3.017e-06	2.71
False	High	[K].QFSPTMSPTLSSITQGVPLDTSK.[L]	2xPhospho [S3(100); T5(100)]	0.00618277	0.000128845	1	1	1	Q53ET0	Q53ET0 [454-476]	Q53ET0 2xPhospho [S456(100); T458(100)]	0	2582.14968	High	High	7.374e-05	0.001258	1.85
False	High	[K].QFKDLFDLNSSEEDDTEGFSER.[G]	2xPhospho [S10(100); S11(100)]	6.80595e-08	0.000128845	1	1	20	Q9Y3T9	Q9Y3T9 [663-684]	Q9Y3T9 2xPhospho [S672(100); S673(100)]	1	2768.06482	High	High	7.374e-05	1.274e-09	4.69
False	High	[R].QGSPVAAGAPAK.[Q]		1.58286e-06	0.000128845	1	1	2	Q9NZI8	Q9NZI8 [179-190]		0	1053.56873	High	High	7.374e-05	5.708e-08	3.27
False	High	[K].QFKDLFDLNSSEEDDTEGFSER.[G]	1xPhospho [S10(99.4)]	2.61278e-06	0.000128845	1	1	5	Q9Y3T9	Q9Y3T9 [663-684]	Q9Y3T9 1xPhospho [S672(99.4)]	1	2688.09849	High	High	7.374e-05	1.045e-07	3.66
False	High	[K].QKSDAEEDGGTVSQEEEDRKPK.[A]		0.00405771	0.000128845	1	1	2	P27824	P27824 [552-573]		2	2462.12774	High	High	7.374e-05	0.0007577	2.09
False	High	[K].QKSDAEEDGGTVSQEEEDRKPK.[A]	2xPhospho [S3(100); S13(100)]	2.40109e-07	0.000128845	1	1	4	P27824	P27824 [552-573]	P27824 2xPhospho [S554(100); S564(100)]	2	2622.06041	High	High	7.374e-05	5.854e-09	4.83
False	High	[K].QITQEEDDSDEEVAPENFFSLPEK.[A]	1xPhospho [T/S]	2.54536e-09	0.000128845	1	1	2	Q92733	Q92733 [259-282]		0	2876.20335	High	High	7.374e-05	2.399e-11	5.56
False	High	[K].QITQEEDDSDEEVAPENFFSLPEK.[A]		0.000280383	0.000128845	1	1	1	Q92733	Q92733 [259-282]		0	2796.23702	High	High	7.374e-05	2.98e-05	2.85
False	High	[R].QLSSSSSYSGDISR.[H]	1xPhospho [S/Y]; 1xDehydrated [S]	0.000309296	0.000128845	1	1	2	P33527	P33527 [913-926]		0	1535.63736	High	High	7.374e-05	3.361e-05	2.67
False	High	[R].QLSSSSSYSGDISR.[H]		7.11908e-06	0.000128845	1	1	1	P33527	P33527 [913-926]		0	1473.68159	High	High	7.374e-05	3.514e-07	2.61
False	High	[R].QLSSSSSYSGDISR.[H]	1xDehydrated [S6(99.5)]	4.81576e-05	0.000128845	1	1	2	P33527	P33527 [913-926]	P33527 1xDehydrated [S918(99.5)]	0	1455.67103	High	High	7.374e-05	3.535e-06	3.1
False	High	[R].QLSSGVSEIR.[H]	1xPhospho [S3(99.7)]	0.000195304	0.000128845	1	1	1	P04792	P04792 [80-89]	P04792 1xPhospho [S82(99.7)]	0	1155.54054	High	High	7.374e-05	1.928e-05	2.8
False	High	[R].QLSSGVSEIR.[H]		5.09738e-05	0.000128845	1	1	1	P04792	P04792 [80-89]		0	1075.57421	High	High	7.374e-05	3.788e-06	2.53
False	High	[R].QISQDVKLEPDILLR.[A]	1xPhospho [S3(100)]	0.00044172	0.000128845	1	1	2	Q01433	Q01433 [166-180]	Q01433 1xPhospho [S168(100)]	1	1846.96741	High	High	7.374e-05	5.162e-05	1.85
False	High	[R].QLSLSSSR.[S]		0.00156454	0.000128845	1	1	1	Q9UGP4	Q9UGP4 [231-238]		0	877.47377	High	High	7.374e-05	0.0002388	2.3
False	High	[R].QLSLPLTQSK.[S]	1xPhospho [S3(100)]	0.000978289	0.000128845	1	1	1	Q9C0I1	Q9C0I1 [562-571]	Q9C0I1 1xPhospho [S564(100)]	0	1194.61298	High	High	7.374e-05	0.0001349	1.61
False	High	[R].QLSLEGSGLGVEDLKDNTPSGK.[S]	1xPhospho [S3(100)]	0.00125328	0.000128845	1	1	1	Q9UMZ2	Q9UMZ2 [750-771]	Q9UMZ2 1xPhospho [S752(100)]	1	2324.10173	High	High	7.374e-05	0.0001826	2.07
False	High	[K].QKSDAEEDGGTVSQEEEDRKPK.[A]	1xPhospho [S13(100)]	2.46842e-06	0.000128845	1	1	6	P27824	P27824 [552-573]	P27824 1xPhospho [S564(100)]	2	2542.09407	High	High	7.374e-05	9.794e-08	1.9
False	High	[K].QLSADSAEAHSLNVNR.[F]	1xPhospho [S3(100)]	1.2184e-05	0.000128845	1	1	1	Q9Y2K2	Q9Y2K2 [864-879]	Q9Y2K2 1xPhospho [S866(100)]	0	1791.80213	High	High	7.374e-05	6.741e-07	3.73
False	High	[R].QLPALDGSLMGPESPPAQEEEAPVSPHKKPAPQKR.[R]	2xPhospho [S14(100); S25(100)]	4.69877e-10	0.000128845	1	1	4	Q8N9T8	Q8N9T8 [615-649]	Q8N9T8 2xPhospho [S628(100); S639(100)]	2	3876.83913	High	High	7.374e-05	3.113e-12	6.02
False	High	[R].QLPALDGSLMGPESPPAQEEEAPVSPHKKPAPQK.[R]	2xPhospho [S14(100); S25(100)]	3.86233e-07	0.000128845	1	1	1	Q8N9T8	Q8N9T8 [615-648]	Q8N9T8 2xPhospho [S628(100); S639(100)]	1	3720.73802	High	High	7.374e-05	1.042e-08	5.67
False	High	[K].QLIVGVNK.[M]		0.0056374	0.000128845	1	3	1	P68104	P68104 [147-154]		0	870.54073	High	High	7.374e-05	0.001123	1.86
False	High	[R].QLLQTLQAAEGEAAAAAGAGAGAAAAGAEGPGSPGVPGSPPEAASEPPTGLR.[F]	2xPhospho [S33(100); S39(100)]	2.10948e-10	0.000128845	1	1	1	Q8N196	Q8N196 [34-85]	Q8N196 2xPhospho [S66(100); S72(100)]	0	4765.21423	High	High	7.374e-05	1.181e-12	6.22
False	High	[R].QLHLEGASLELSDDDTESKTSDVNETQPPQSE.[-]	1xPhospho [S12(98.9)]	1.3864e-05	0.000128845	1	1	2	P35580	P35580 [1945-1976]	P35580 1xPhospho [S1956(98.9)]	1	3579.5494	High	High	7.374e-05	7.89e-07	4.34
False	High	[R].QLHLEGASLELSDDDTESK.[T]	2xPhospho [S8(100); S12(100)]	0.00127941	0.000128845	1	1	1	P35580	P35580 [1945-1963]	P35580 2xPhospho [S1952(100); S1956(100)]	0	2246.91016	High	High	7.374e-05	0.0001865	2.71
False	High	[R].QLHLEGASLELSDDDTESK.[T]	1xPhospho [S12(100)]	8.87131e-10	0.000128845	1	1	3	P35580	P35580 [1945-1963]	P35580 1xPhospho [S1956(100)]	0	2166.94383	High	High	7.374e-05	6.697e-12	5.08
False	High	[R].QLHLEGASLELSDDDTESK.[T]		1.03776e-08	0.000128845	1	1	2	P35580	P35580 [1945-1963]		0	2086.9775	High	High	7.374e-05	1.313e-10	4.19
False	High	[R].QLHLEGASLELSDDDTESK.[T]	1xDehydrated [S8(100)]	5.95198e-05	0.000128845	1	1	1	P35580	P35580 [1945-1963]	P35580 1xDehydrated [S1952(100)]	0	2068.96693	High	High	7.374e-05	4.584e-06	2.3
False	High	[K].QLEYQQLEDDKLSQKSSSSK.[L]	2xPhospho [S13(98.9); S16(98.9)]	0.000208871	0.000128845	1	1	1	Q9Y2J2	Q9Y2J2 [76-95]	Q9Y2J2 2xPhospho [S88(98.9); S91(98.9)]	2	2501.08444	High	High	7.374e-05	2.094e-05	4.75
False	High	[K].QKVDSLLENLEK.[I]		7.79873e-07	0.000128845	1	4	3	P07910	P07910 [205-216]		1	1415.77404	High	High	7.374e-05	2.424e-08	3.13
False	High	[R].QLPALDGSLMGPESPPAQEEEAPVSPHKKPAPQKR.[R]	1xOxidation [M10]; 2xPhospho [S25(100); S]	1.80111e-06	0.000128845	1	1	4	Q8N9T8	Q8N9T8 [615-649]	Q8N9T8 2xPhospho [S639(100); S]	2	3892.83405	High	High	7.374e-05	6.665e-08	5.8
False	High	[R].QITVNDLPVGR.[S]		3.77749e-05	0.000128845	2	2	1	Q06830; P32119	Q06830 [141-151]; P32119 [140-150]		0	1211.67426	High	High	7.374e-05	2.645e-06	2.63
False	High	[K].QFKDLFDLNSSEEDDTEGFSER.[G]		8.41182e-08	0.000128845	1	1	1	Q9Y3T9	Q9Y3T9 [663-684]		1	2608.13216	High	High	7.374e-05	1.647e-09	3.73
False	High	[R].QESDPEDDDVKKPALQSSVVATSK.[E]	1xPhospho [S3(100)]	2.31931e-09	0.000128845	1	1	4	Q9H307	Q9H307 [98-121]	Q9H307 1xPhospho [S100(100)]	1	2653.22403	High	High	7.374e-05	2.149e-11	5.06
False	High	[K].NYSEVIEVDESDVEEDIFPTTSK.[T]		3.57972e-09	0.000128845	1	1	6	P49959	P49959 [639-661]		0	2645.19884	High	High	7.374e-05	3.632e-11	4.87
False	High	[R].NYQQNYQNSESGEKNEGSESAPEGQAQQR.[R]	1xPhospho [S/Y]	5.42196e-08	0.000128845	1	1	7	P67809	P67809 [157-185]		1	3337.36254	High	High	7.374e-05	9.697e-10	3.03
False	High	[R].NYQQNYQNSESGEKNEGSESAPEGQAQQR.[R]		1.58717e-13	0.000128845	1	1	3	P67809	P67809 [157-185]		1	3257.39621	High	High	7.374e-05	1.047e-15	5.12
False	High	[R].NYILDQTNVYGSAQR.[R]		7.62527e-08	0.000128845	1	1	1	Q9BUJ2	Q9BUJ2 [501-515]		0	1741.85039	High	High	7.374e-05	1.465e-09	3.14
False	High	[R].NYGYNPSPVKPEGLR.[R]	1xPhospho [S7(100)]	0.0051398	0.000128845	1	1	1	Q15047	Q15047 [1060-1074]	Q15047 1xPhospho [S1066(100)]	0	1770.82108	High	High	7.374e-05	0.001005	2.6
False	High	[R].NYAGEEEEEGSGSSEGFDPPATDR.[Q]	2xPhospho [S13(100); S14(100)]	5.24847e-06	0.000128845	1	1	3	P16989	P16989 [191-214]	P16989 2xPhospho [S203(100); S204(100)]	0	2689.9451	High	High	7.374e-05	2.427e-07	3.22
False	High	[R].NYAGEEEEEGSGSSEGFDPPATDR.[Q]	1xPhospho [S/Y/T]	3.10411e-05	0.000128845	1	1	3	P16989	P16989 [191-214]		0	2609.97877	High	High	7.374e-05	2.091e-06	2.95
False	High	[R].NYAGEEEEEGSGSSEGFDPPATDR.[Q]		2.16141e-08	0.000128845	1	1	6	P16989	P16989 [191-214]		0	2530.01244	High	High	7.374e-05	3.182e-10	2.96
False	High	[K].NWEDEDFYDSDDDTFLDR.[T]		1.06654e-10	0.000128845	1	1	4	Q9BWU0	Q9BWU0 [457-474]		0	2296.87891	High	High	7.374e-05	5.186e-13	3.9
False	High	[R].NVSSFPDDATSPLQENR.[N]	1xPhospho [S11(99.3)]	0.00154052	0.000128845	1	1	3	P52292	P52292 [52-68]	P52292 1xPhospho [S62(99.3)]	0	1956.83349	High	High	7.374e-05	0.0002344	2.88
False	High	[R].NVPQEESLEDSDVDADFK.[A]	1xPhospho [S11(100)]	8.57443e-06	0.000128845	1	1	2	O00505	O00505 [50-67]	O00505 1xPhospho [S60(100)]	0	2116.85943	High	High	7.374e-05	4.413e-07	3.2
False	High	[K].NYSEVIEVDESDVEEDIFPTTSK.[T]	1xPhospho [S11(100)]	1.36011e-07	0.000128845	1	1	12	P49959	P49959 [639-661]	P49959 1xPhospho [S649(100)]	0	2725.16517	High	High	7.374e-05	2.945e-09	4.12
False	High	[R].NVPQEESLEDSDVDADFK.[A]		1.84488e-07	0.000128845	1	1	2	O00505	O00505 [50-67]		0	2036.8931	High	High	7.374e-05	4.242e-09	2.59
False	High	[K].NVLSSLAVYAEDSEPESDGEAGIEAVGSAAEEK.[G]	1xPhospho [S17(100)]	2.39159e-12	0.000128845	1	1	13	Q9UHR5	Q9UHR5 [6-38]	Q9UHR5 1xPhospho [S22(100)]	0	3403.49484	High	High	7.374e-05	5.282e-15	5.55
False	High	[K].NVLSSLAVYAEDSEPESDGEAGIEAVGSAAEEK.[G]		6.12657e-09	0.000128845	1	1	5	Q9UHR5	Q9UHR5 [6-38]		0	3323.52851	High	High	7.374e-05	6.928e-11	4.39
False	High	[K].NTSQTAAITTK.[G]		2.42231e-05	0.000128845	1	1	1	Q6IN85	Q6IN85 [787-797]		0	1135.59534	High	High	7.374e-05	1.547e-06	2.75
False	High	[R].NTSNIPVILEPETEESENEFYIK.[Q]	1xPhospho [S16(100)]	2.04946e-06	0.000128845	1	1	4	Q6P0N0	Q6P0N0 [809-831]	Q6P0N0 1xPhospho [S824(100)]	0	2775.26483	High	High	7.374e-05	7.818e-08	4.14
False	High	[K].NTSLPPLWSPEAER.[S]		0.000177046	0.000128845	1	1	2	P49790	P49790 [201-214]		0	1596.80165	High	High	7.374e-05	1.716e-05	2.16
False	High	[R].NTSAEKELSSPISPK.[S]	2xPhospho [S10(99.5); S13(100)]	0.00174351	0.000128845	1	1	1	P78559	P78559 [2010-2024]	P78559 2xPhospho [S2019(99.5); S2022(100)]	1	1747.7551	High	High	7.374e-05	0.0002725	3.06
False	High	[K].NTPSPDVTLGTNPGTEDIQFPIQK.[I]	1xPhospho [S4(97.8)]	0.00119025	0.000128845	1	1	1	Q8IX01	Q8IX01 [274-297]	Q8IX01 1xPhospho [S277(97.8)]	0	2649.24437	High	High	7.374e-05	0.0001714	2.91
False	High	[K].NTPSMQALGESPESSSSELLNLGEGLGLDSNR.[E]	1xPhospho [S/T]	7.24129e-08	0.000128845	1	1	1	Q03164	Q03164 [2856-2887]		0	3369.5152	High	High	7.374e-05	1.374e-09	3.04
False	High	[K].NTFTAWSDEESDYEIDDRDVNK.[I]	2xPhospho [S7(99.2); S11(100)]	1.05046e-07	0.000128845	1	1	3	Q6PKG0	Q6PKG0 [621-642]	Q6PKG0 2xPhospho [S627(99.2); S631(100)]	1	2809.05499	High	High	7.374e-05	2.153e-09	4.53
False	High	[K].NTFTAWSDEESDYEIDDRDVNK.[I]	1xPhospho [T4(99.3)]	8.99624e-08	0.000128845	1	1	2	Q6PKG0	Q6PKG0 [621-642]	Q6PKG0 1xPhospho [T624(99.3)]	1	2729.08866	High	High	7.374e-05	1.786e-09	3.59
False	High	[K].NTFTAWSDEESDYEIDDRDVNK.[I]	1xPhospho [T4(98.6)]; 1xDehydrated [S11(100)]	0.00060841	0.000128845	1	1	1	Q6PKG0	Q6PKG0 [621-642]	Q6PKG0 1xPhospho [T624(98.6)]; 1xDehydrated [S631(100)]	1	2711.07809	High	High	7.374e-05	7.59e-05	3.0
False	High	[K].NVLSSLAVYAEDSEPESDGEAGIEAVGSAAEEK.[G]	2xPhospho [S5(97.4); S17(100)]	1.32986e-08	0.000128845	1	1	4	Q9UHR5	Q9UHR5 [6-38]	Q9UHR5 2xPhospho [S10(97.4); S22(100)]	0	3483.46117	High	High	7.374e-05	1.775e-10	4.99
False	High	[R].QESTVSFNPYEPELAPWAADKGPQR.[E]		0.000298312	0.000128845	1	1	1	P43405	P43405 [314-338]		1	2817.34785	High	High	7.374e-05	3.21e-05	2.49
False	High	[K].NYSEVIEVDESDVEEDIFPTTSKTDQR.[W]	1xPhospho [S11(100)]	4.82174e-10	0.000128845	1	1	2	P49959	P49959 [639-665]	P49959 1xPhospho [S649(100)]	1	3225.39948	High	High	7.374e-05	3.21e-12	3.32
False	High	[R].NYSVGSRPLKPLSPLR.[A]	1xPhospho [S3(100)]	5.33046e-06	0.000128845	1	1	2	O60825	O60825 [481-496]	O60825 1xPhospho [S483(100)]	0	1863.98406	High	High	7.374e-05	2.476e-07	4.01
False	High	[R].QESDPEDDDVKKPALQSSVVATSK.[E]		0.000634069	0.000128845	1	1	2	Q9H307	Q9H307 [98-121]		1	2573.2577	High	High	7.374e-05	7.975e-05	2.79
False	High	[K].QERLSPEVAPPAHR.[R]	1xPhospho [S5(100)]	5.97215e-06	0.000128845	1	1	4	Q8TAD8	Q8TAD8 [31-44]	Q8TAD8 1xPhospho [S35(100)]	1	1666.80609	High	High	7.374e-05	2.844e-07	3.57
False	High	[K].QEILAALEK.[G]		0.00011064	0.000128845	1	1	2	P07602	P07602 [430-438]		0	1014.58299	High	High	7.374e-05	9.67e-06	2.9
False	High	[R].QELGSPEER.[L]	1xPhospho [S5(100)]	0.00407863	0.000128845	1	1	1	Q92974	Q92974 [928-936]	Q92974 1xPhospho [S932(100)]	0	1124.46196	High	High	7.374e-05	0.0007625	2.79
False	High	[R].QELGSPEER.[L]		0.000166403	0.000128845	1	1	2	Q92974	Q92974 [928-936]		0	1044.49563	High	High	7.374e-05	1.585e-05	2.91
False	High	[K].QEKPAEKPAETPVATSPTATDSTSGDSSR.[S]	1xPhospho [T/S]	0.000101863	0.000128845	1	1	2	P54727	P54727 [145-173]		0	3025.36337	High	High	7.374e-05	8.759e-06	2.7
False	High	[R].QEEIDESDDDLDDKPSPIKK.[E]	1xPhospho [S7(100)]	0.00546643	0.000128845	1	1	2	Q9ULH1	Q9ULH1 [711-730]	Q9ULH1 1xPhospho [S717(100)]	1	2396.03885	High	High	7.374e-05	0.001088	2.26
False	High	[R].QEAIPDLEDSPPVSDSEEQQESAR.[A]	2xPhospho [S10(100); S14(100)]	2.82246e-09	0.000128845	1	1	2	Q9BTC0	Q9BTC0 [796-819]	Q9BTC0 2xPhospho [S805(100); S809(100)]	0	2816.11831	High	High	7.374e-05	2.722e-11	5.82
False	High	[R].QDTFSGTGFFPLDRETK.[G]		0.00023644	0.000128845	1	1	1	Q9Y4E8	Q9Y4E8 [933-949]		1	1945.92903	High	High	7.374e-05	2.425e-05	2.49
False	High	[R].QDSNRSEKEATPVVHETEPESGSQPRPAVLSGYFK.[Q]	2xPhospho [S/T/Y]	0.000783554	0.000128845	1	1	1	Q9Y520	Q9Y520 [631-665]		2	4016.80631	High	High	7.374e-05	0.0001031	3.59
False	High	[R].QDHPSSMGVYGQESGGFSGPGENR.[S]		2.48121e-06	0.000128845	1	1	1	Q01844	Q01844 [269-292]		0	2480.05314	High	High	7.374e-05	9.81e-08	3.54
False	High	[R].NYSVGSRPLKPLSPLR.[A]		7.90807e-05	0.000128845	1	1	3	O60825	O60825 [481-496]		0	1784.01773	High	High	7.374e-05	6.46e-06	2.38
False	High	[K].QDDSPPRPIIGPALPPGFIK.[S]	1xPhospho [S4(100)]	6.98407e-08	0.000128845	1	1	3	Q8IXQ4	Q8IXQ4 [102-121]	Q8IXQ4 1xPhospho [S105(100)]	0	2195.12603	High	High	7.374e-05	1.317e-09	4.18
False	High	[K].QAVEMKNDKSEEEQSSSSVK.[K]		8.57182e-09	0.000128845	1	1	3	P07910	P07910 [224-243]		2	2240.0347	High	High	7.374e-05	1.04e-10	3.11
False	High	[R].QATPLLYALAAEAEAAAQAAEPPSPPASR.[A]	1xPhospho [S24(100)]	4.28148e-10	0.000128845	1	1	6	Q2M3G4	Q2M3G4 [110-138]	Q2M3G4 1xPhospho [S133(100)]	0	2942.42954	High	High	7.374e-05	2.788e-12	4.88
False	High	[R].QASTDAGTAGALTPQHVR.[A]	1xPhospho [S/T]	1.35558e-06	0.000128845	1	1	1	P46937	P46937 [107-124]		0	1860.85998	High	High	7.374e-05	4.732e-08	3.41
False	High	[R].QASPTEVVER.[L]		0.000100296	0.000128845	1	1	1	Q8TB72	Q8TB72 [180-189]		0	1115.56913	High	High	7.374e-05	8.627e-06	2.3
False	High	[K].QASEGPLK.[G]		0.00401619	0.000128845	1	1	1	P04406	P04406 [264-271]		0	829.44141	High	High	7.374e-05	0.0007472	1.75
False	High	[K].QASASYDSEEEEEGLPMSYDEKR.[Q]	1xOxidation [M17]; 1xPhospho [S3(96.9)]	0.000125246	0.000128845	1	1	1	Q15059	Q15059 [556-578]	Q15059 1xPhospho [S558(96.9)]	1	2746.07096	High	High	7.374e-05	1.125e-05	3.11
False	High	[K].QASASYDSEEEEEGLPMSYDEKR.[Q]	1xPhospho [S/Y]	3.68684e-07	0.000128845	1	1	3	Q15059	Q15059 [556-578]		1	2730.07604	High	High	7.374e-05	9.844e-09	4.42
False	High	[K].QASASYDSEEEEEGLPMSYDEKR.[Q]		2.28018e-07	0.000128845	1	1	2	Q15059	Q15059 [556-578]		1	2650.10971	High	High	7.374e-05	5.487e-09	2.99
False	High	[K].QAQVFKPPPEGTR.[L]		0.00227954	0.000128845	1	1	1	Q8IY37	Q8IY37 [602-614]		0	1454.77504	High	High	7.374e-05	0.0003758	1.64
False	High	[R].QAQAQESEEEEESR.[S]		8.0732e-05	0.000128845	1	1	1	Q9NVM6	Q9NVM6 [106-119]		0	1649.68853	High	High	7.374e-05	6.641e-06	2.23
False	High	[R].QALDSEEEEEDVAAKETLLR.[L]	1xPhospho [S5(100)]	2.10948e-10	0.000128845	1	1	1	Q8NC44	Q8NC44 [381-400]	Q8NC44 1xPhospho [S385(100)]	1	2355.05992	High	High	7.374e-05	1.185e-12	5.08
False	High	[K].QAVEMKNDKSEEEQSSSSVK.[K]	1xPhospho [S10(100)]	4.63638e-06	0.000128845	1	1	1	P07910	P07910 [224-243]	P07910 1xPhospho [S233(100)]	2	2320.00103	High	High	7.374e-05	2.098e-07	3.13
False	High	[K].QMNMSPPPGNAGPVIMSIEEK.[M]	1xPhospho [S5(100)]	2.80366e-07	0.000128845	1	1	2	Q86U42	Q86U42 [146-166]	Q86U42 1xPhospho [S150(100)]	0	2307.0219	High	High	7.374e-05	7.036e-09	3.97
False	High	[K].QMNMSPPPGNAGPVIMSIEEK.[M]	1xOxidation [M4]; 1xPhospho [S5(100)]	0.00299518	0.000128845	1	1	1	Q86U42	Q86U42 [146-166]	Q86U42 1xPhospho [S150(100)]	0	2323.01682	High	High	7.374e-05	0.0005225	2.53
False	High	[K].QMNMSPPPGNAGPVIMSIEEK.[M]	2xOxidation [M2; M4]; 1xPhospho [S5(100)]	0.000674598	0.000128845	1	1	1	Q86U42	Q86U42 [146-166]	Q86U42 1xPhospho [S150(100)]	0	2339.01173	High	High	7.374e-05	8.607e-05	2.85
False	High	[K].QVETEEAGVVTTATASVNLKVSPK.[R]	1xPhospho [S22(100)]	2.24511e-07	0.000128845	1	1	2	O75475	O75475 [156-179]	O75475 1xPhospho [S177(100)]	1	2538.26985	High	High	7.374e-05	5.378e-09	4.01
False	High	[R].QVEPPAKKPATPAEDDEDDDIDLFGSDNEEEDKEAAQLR.[E]	2xPhospho [T11(100); S26(100)]	3.89412e-11	0.000128845	1	1	1	P29692	P29692 [137-175]	P29692 2xPhospho [T147(100); S162(100)]	2	4486.89709	High	High	7.374e-05	1.531e-13	7.8
False	High	[R].QVEPPAKKPATPAEDDEDDDIDLFGSDNEEEDKEAAQLR.[E]	1xPhospho [S26(100)]	2.49708e-11	0.000128845	1	1	2	P29692	P29692 [137-175]	P29692 1xPhospho [S162(100)]	2	4406.93076	High	High	7.374e-05	8.947e-14	8.28
False	High	[R].QVEPPAKKPATPAEDDEDDDIDLFGSDNEEEDKEAAQLR.[E]		2.72718e-08	0.000128845	1	1	3	P29692	P29692 [137-175]		2	4326.96443	High	High	7.374e-05	4.22e-10	5.25
False	High	[K].QVAEQGGDLSPAANR.[S]	1xPhospho [S10(100)]	1.98991e-08	0.000128845	1	1	2	O94804	O94804 [429-443]	O94804 1xPhospho [S438(100)]	0	1592.70644	High	High	7.374e-05	2.883e-10	4.03
False	High	[R].QTVAVGVIK.[NA]		0.000296775	0.000128845	1	3	2	P68104	P68104 [431-439]		0	914.56694	High	High	7.374e-05	3.204e-05	2.65
False	High	[K].QTELFAHFIQPAAQKTPTSPLKMKPGRPR.[I]	2xPhospho [T16(99.9); S19(99.9)]	0.00416339	0.000128845	1	1	2	O60264	O60264 [98-126]	O60264 2xPhospho [T113(99.9); S116(99.9)]	2	3435.71604	High	High	7.374e-05	0.0007794	4.25
False	High	[K].QTELFAHFIQPAAQKTPTSPLK.[M]	2xPhospho [T2(98.7); S19(98.7)]	0.000230411	0.000128845	1	1	1	O60264	O60264 [98-119]	O60264 2xPhospho [T99(98.7); S116(98.7)]	1	2613.25138	High	High	7.374e-05	2.357e-05	3.49
False	High	[K].QTELFAHFIQPAAQK.[T]		5.98281e-05	0.000128845	1	1	1	O60264	O60264 [98-112]		0	1728.90678	High	High	7.374e-05	4.618e-06	3.08
False	High	[R].QSTKRSPQQTVPYVVPLSPK.[L]	2xPhospho [S18(100); T/S/Y]	4.81576e-05	0.000128845	1	1	1	Q9UQR0	Q9UQR0 [494-513]	Q9UQR0 2xPhospho [S511(100); T/S/Y]	2	2400.1724	High	High	7.374e-05	3.539e-06	3.9
False	High	[R].QSSFEIPDDVPLPAGWEMAK.[T]		4.70023e-07	0.000128845	1	1	3	P46937	P46937 [162-181]		0	2217.05325	High	High	7.374e-05	1.314e-08	3.17
False	High	[K].QVHPDTGISSK.[A]		3.33095e-06	0.000128845	2	15	6	Q16778; Q5QNW6	Q16778 [48-58]; Q5QNW6 [48-58]		0	1168.59568	High	High	7.374e-05	1.402e-07	2.57
False	High	[R].QSQQPMKPISPVKDPVSPASQK.[M]	1xOxidation [M6]; 2xPhospho [S10(100); S17(100)]	3.81565e-08	0.000128845	1	1	3	Q12888	Q12888 [1085-1106]	Q12888 2xPhospho [S1094(100); S1101(100)]	1	2553.18198	High	High	7.374e-05	6.313e-10	5.92
False	High	[K].QSQIQNQQGEDSGSDPEDTY.[-]		0.000586812	0.000128845	1	1	1	P18858	P18858 [900-919]		0	2225.90652	High	High	7.374e-05	7.284e-05	1.86
False	High	[R].QSPSPSTRPIR.[R]		0.00149357	0.000128845	1	1	1	Q8IYB3	Q8IYB3 [712-722]		0	1225.66476	High	High	7.374e-05	0.0002256	1.89
False	High	[K].QSNASSDVEVEEKETSVSKEDTDHEEK.[A]	2xPhospho [T/S]; 1xDehydrated [T/S]	0.000292212	0.000128845	1	1	2	O75475	O75475 [101-127]		2	3178.26208	High	High	7.374e-05	3.138e-05	3.74
False	High	[K].QSNASSDVEVEEKETSVSKEDTDHEEK.[A]	1xPhospho [S2(98.8)]	1.08682e-11	0.000128845	1	1	3	O75475	O75475 [101-127]	O75475 1xPhospho [S102(98.8)]	2	3116.30631	High	High	7.374e-05	3.283e-14	3.46
False	High	[K].QSNASSDVEVEEKETSVSKEDTDHEEK.[A]	1xPhospho [T/S]; 1xDehydrated [T/S]	3.27769e-12	0.000128845	1	1	3	O75475	O75475 [101-127]		2	3098.29575	High	High	7.374e-05	7.695e-15	7.21
False	High	[K].QSNASSDVEVEEKETSVSKEDTDHEEK.[A]		0.00546643	0.000128845	1	1	1	O75475	O75475 [101-127]		2	3036.33998	High	High	7.374e-05	0.001082	1.83
False	High	[K].QSNASSDVEVEEKETSVSKEDTDHEEK.[A]	1xDehydrated [T22(100)]	6.43768e-13	0.000128845	1	1	3	O75475	O75475 [101-127]	O75475 1xDehydrated [T122(100)]	2	3018.32942	High	High	7.374e-05	1.254e-15	5.11
False	High	[K].QSNASSDVEVEEK.[E]	1xPhospho [S6(100)]	2.42603e-07	0.000128845	1	1	2	O75475	O75475 [101-113]	O75475 1xPhospho [S106(100)]	0	1501.60539	High	High	7.374e-05	5.914e-09	3.67
False	High	[K].QSNASSDVEVEEK.[E]		0.000140321	0.000128845	1	1	1	O75475	O75475 [101-113]		0	1421.63906	High	High	7.374e-05	1.292e-05	2.29
False	High	[R].QSMAFSILNTPK.[K]	1xPhospho [T10(100)]	1.54529e-05	0.000128845	1	1	1	Q14980	Q14980 [2046-2057]	Q14980 1xPhospho [T2055(100)]	0	1416.65928	High	High	7.374e-05	8.967e-07	3.08
False	High	[R].QSLVLPHSTK.[E]		0.000829337	0.000128845	1	1	1	Q96T88	Q96T88 [75-84]		0	1109.63133	High	High	7.374e-05	0.0001106	2.3
False	High	[R].QSQQPMKPISPVKDPVSPASQK.[M]	2xPhospho [S10(100); S17(99.3)]	2.25674e-07	0.000128845	1	1	2	Q12888	Q12888 [1085-1106]	Q12888 2xPhospho [S1094(100); S1101(99.3)]	1	2537.18707	High	High	7.374e-05	5.416e-09	5.29
False	High	[K].QSISFPEGLR.[T]		0.00256636	0.000128845	1	1	1	O94887	O94887 [386-395]		0	1133.59495	High	High	7.374e-05	0.0004353	2.12
False	High	[K].QVIEEQTTSHESQ.[-]		4.5497e-05	0.000128845	1	1	1	Q8IW41	Q8IW41 [461-473]		0	1515.69216	High	High	7.374e-05	3.308e-06	2.06
False	High	[R].QVPVMQGTGMQGASIQGGSQPGGFSPGQNQVTPQDHEK.[A]	1xPhospho [S25(100)]	6.88494e-13	0.000128845	1	1	1	P33240	P33240 [500-537]	P33240 1xPhospho [S524(100)]	0	3944.76914	High	High	7.374e-05	1.264e-15	8.14
False	High	[R].RASDTSLTQGIVAFR.[Q]	1xPhospho [S3(100)]	1.84206e-05	0.000128845	1	1	1	Q9H0K1	Q9H0K1 [585-599]	Q9H0K1 1xPhospho [S587(100)]	1	1701.83197	High	High	7.374e-05	1.111e-06	3.92
False	High	[R].RASDGGANIQLHAQQLLK.[R]	1xPhospho [S3(100)]	8.00035e-10	0.000128845	1	1	1	Q9Y2K2	Q9Y2K2 [549-566]	Q9Y2K2 1xPhospho [S551(100)]	1	2000.00731	High	High	7.374e-05	5.936e-12	4.96
False	High	[R].RASALIDRPAPYFER.[S]	1xPhospho [S3(100)]	0.00124683	0.000128845	1	1	1	Q9Y2J2	Q9Y2J2 [418-432]	Q9Y2J2 1xPhospho [S420(100)]	1	1841.90581	High	High	7.374e-05	0.0001813	3.5
False	High	[R].RASAGPAPGPVVTAEGLHPSLPSPTGNSTPLGSSK.[E]	1xPhospho [S23(100)]	1.78475e-11	0.000128845	1	1	1	Q4KMP7	Q4KMP7 [685-719]	Q4KMP7 1xPhospho [S707(100)]	1	3374.67402	High	High	7.374e-05	5.998e-14	6.33
False	High	[R].RAQVLATIHGHAGAFPAAGDAGEGAPGGGSSPER.[V]	1xPhospho [S/T]	4.31284e-06	0.000128845	1	1	1	Q86WR7	Q86WR7 [282-315]		1	3249.51853	High	High	7.374e-05	1.914e-07	3.68
False	High	[R].RAQSTDSLGTSGSLQSK.[A]	1xPhospho [S7(100)]	1.66628e-09	0.000128845	1	1	3	Q15276	Q15276 [404-420]	Q15276 1xPhospho [S410(100)]	1	1802.82801	High	High	7.374e-05	1.441e-11	4.56
False	High	[R].RAPSTSPSFEGTQETYTVAHEENVR.[F]	2xPhospho [S4(100); S/T/Y]	1.76051e-10	0.000128845	1	1	3	Q9BUT9	Q9BUT9 [75-99]	Q9BUT9 2xPhospho [S78(100); S/T/Y]	1	2953.2401	High	High	7.374e-05	9.534e-13	5.34
False	High	[K].RANFDEENAYFEDEEEDSSNVDLPYIPAENSPTR.[Q]	1xPhospho [S31(99.2)]	1.06331e-06	0.000128845	1	1	1	Q86XP3	Q86XP3 [66-99]	Q86XP3 1xPhospho [S96(99.2)]	1	4042.67745	High	High	7.374e-05	3.537e-08	4.3
False	High	[R].RALVEFESNPEETREPGSPPSVQR.[A]	1xPhospho [S18(99.6)]	1.88684e-06	0.000128845	1	1	6	Q9H6F5	Q9H6F5 [30-53]	Q9H6F5 1xPhospho [S47(99.6)]	2	2791.30468	High	High	7.374e-05	7.064e-08	3.47
False	High	[R].RALVEFESNPEETREPGSPPSVQR.[A]		4.04492e-10	0.000128845	1	1	1	Q9H6F5	Q9H6F5 [30-53]		2	2711.33835	High	High	7.374e-05	2.593e-12	4.32
False	High	[K].RALPNNTSSSPQPK.[K]	1xPhospho [S10(100)]	1.89027e-05	0.000128845	1	1	5	P04637	P04637 [306-319]	P04637 1xPhospho [S315(100)]	1	1576.74791	High	High	7.374e-05	1.145e-06	3.25
False	High	[K].QVLTAPGSAGQPR.[S]		0.00183577	0.000128845	1	1	1	Q8TBB5	Q8TBB5 [400-412]		0	1281.69097	High	High	7.374e-05	0.0002896	2.01
False	High	[K].RAGGEESQFEMDI.[-]	1xOxidation [M11]; 1xDehydrated [S7(100)]	0.00557983	0.000128845	1	1	1	Q13541	Q13541 [106-118]	Q13541 1xDehydrated [S112(100)]	1	1466.62163	High	High	7.374e-05	0.001114	2.26
False	High	[R].RAEPPKPEVVDSTESIPVSDEDSDAMVDDPNDEDFVPFRPR.[R]	2xPhospho [S19(100); S23(100)]	2.05129e-14	0.000128845	1	1	2	Q14202	Q14202 [245-285]	Q14202 2xPhospho [S263(100); S267(100)]	1	4759.04305	High	High	7.374e-05	8.046e-16	7.41
False	High	[R].RAEPPKPEVVDSTESIPVSDEDSDAMVDDPNDEDFVPFRPR.[R]	1xPhospho [S12(98.7)]	5.18024e-16	0.000128845	1	1	4	Q14202	Q14202 [245-285]	Q14202 1xPhospho [S256(98.7)]	1	4679.07672	High	High	7.374e-05	5.017e-16	8.5
False	High	[R].RAEPPKPEVVDSTESIPVSDEDSDAMVDDPNDEDFVPFRPR.[R]		0.000500007	0.000128845	1	1	1	Q14202	Q14202 [245-285]		1	4599.11038	High	High	7.374e-05	6.014e-05	4.02
False	High	[R].RADLNQGIGEPQSPSRR.[V]	1xPhospho [S13(100)]	1.95633e-06	0.000128845	1	1	1	Q96C19	Q96C19 [62-78]	Q96C19 1xPhospho [S74(100)]	2	1960.93488	High	High	7.374e-05	7.368e-08	4.97
False	High	[R].RAASSDQLRDNSPPPAFKPEPPK.[A]	2xPhospho [S12(100); S]	0.00602623	0.000128845	1	1	1	Q9UDY2	Q9UDY2 [975-997]	Q9UDY2 2xPhospho [S986(100); S]	2	2665.21712	High	High	7.374e-05	0.001224	3.72
False	High	[R].RAAAKSPDLSNQNSDQANEEWETASESSDFTSER.[R]	3xPhospho [S14; S25; S27]; 1xDehydrated [T23]	0.00367991	0.000128845	1	1	1	P48634	P48634 [1301-1334]	P48634 3xPhospho [S1314; S1325; S1327]; 1xDehydrated [T1323]	2	3979.53286	High	High	7.374e-05	0.000672	3.38
False	High	[R].RAAAKSPDLSNQNSDQANEEWETASESSDFTSER.[R]	2xPhospho [S6; S10]; 1xDehydrated [S28]	5.4983e-06	0.000128845	1	1	1	P48634	P48634 [1301-1334]	P48634 2xPhospho [S1306; S1310]; 1xDehydrated [S1328]	2	3899.56653	High	High	7.374e-05	2.579e-07	3.63
False	High	[R].RAAAKSPDLSNQNSDQANEEWETASESSDFTSER.[R]	1xPhospho [S6(100)]	1.98567e-12	0.000128845	1	1	1	P48634	P48634 [1301-1334]	P48634 1xPhospho [S1306(100)]	2	3837.61077	High	High	7.374e-05	4.215e-15	6.43
False	High	[R].RAAAKSPDLSNQNSDQANEEWETASESSDFTSER.[R]	1xPhospho [S6(100)]; 1xDehydrated [S28(99.5)]	5.14733e-11	0.000128845	1	1	1	P48634	P48634 [1301-1334]	P48634 1xPhospho [S1306(100)]; 1xDehydrated [S1328(99.5)]	2	3819.6002	High	High	7.374e-05	2.156e-13	3.75
False	High	[K].QYTESQLR.[A]		0.00278684	0.000128845	1	1	1	Q12888	Q12888 [1774-1781]		0	1024.5058	High	High	7.374e-05	0.0004801	2.29
False	High	[K].QYPDSPHPVPHR.[S]		2.61751e-05	0.000128845	1	1	1	Q5VT52	Q5VT52 [961-972]		0	1429.69712	High	High	7.374e-05	1.694e-06	2.76
False	High	[R].RAGDLLEDSPKRPK.[E]	1xPhospho [S9(100)]	2.84309e-05	0.000128845	1	1	6	P51858	P51858 [157-170]	P51858 1xPhospho [S165(100)]	2	1661.83706	High	High	7.374e-05	1.876e-06	3.94
False	High	[R].QSLGHPPPEPGPDRVADAKGDSESEEDEDLEVPVPSR.[F]	2xPhospho [S22(100); S24(100)]	5.27404e-09	0.000128845	1	1	3	P13861	P13861 [57-93]	P13861 2xPhospho [S78(100); S80(100)]	2	4097.7649	High	High	7.374e-05	5.79e-11	6.31
False	High	[R].QSLGHPPPEPGPDRVADAKGDSESEEDEDLEVPVPSR.[F]	1xPhospho [S]	0.000380277	0.000128845	1	1	1	P13861	P13861 [57-93]		2	4017.79857	High	High	7.374e-05	4.309e-05	4.51
False	High	[R].QSLGHPPPEPGPDR.[V]		4.26851e-06	0.000128845	1	1	7	P13861	P13861 [57-70]		0	1483.72882	High	High	7.374e-05	1.894e-07	2.82
False	High	[R].QQFHSKPVDSDSDDDPLEAFMAEVEDQAAR.[D]	1xPhospho [S]	0.00284484	0.000128845	1	1	3	Q86XP3	Q86XP3 [100-129]		0	3457.4526	High	High	7.374e-05	0.0004928	1.9
False	High	[K].QQDSQPEEVMDVLEMVENVK.[H]	1xPhospho [S4(100)]	0.00158894	0.000128845	1	1	1	Q9H307	Q9H307 [378-397]	Q9H307 1xPhospho [S381(100)]	0	2427.04553	High	High	7.374e-05	0.0002426	2.56
False	High	[R].QQDLHLESPQRQPEYSPESPR.[C]	2xPhospho [S8(100); S16(100)]	0.000132569	0.000128845	1	1	2	Q9H6F5	Q9H6F5 [95-115]	Q9H6F5 2xPhospho [S102(100); S110(100)]	1	2681.13927	High	High	7.374e-05	1.203e-05	4.85
False	High	[R].QQDLHLESPQRQPEYSPESPR.[C]	1xPhospho [S16(100)]	5.01e-06	0.000128845	1	1	5	Q9H6F5	Q9H6F5 [95-115]	Q9H6F5 1xPhospho [S110(100)]	1	2601.17293	High	High	7.374e-05	2.306e-07	4.58
False	High	[R].QQDLHLESPQRQPEYSPESPR.[C]		0.000153202	0.000128845	1	1	1	Q9H6F5	Q9H6F5 [95-115]		1	2521.2066	High	High	7.374e-05	1.435e-05	3.27
False	High	[R].QQDLHLESPQR.[Q]		0.000226868	0.000128845	1	1	1	Q9H6F5	Q9H6F5 [95-105]		0	1350.67605	High	High	7.374e-05	2.313e-05	2.64
False	High	[R].QQAAYYAQTSPQGMPQHPPAPQGQ.[-]	1xOxidation [M14]; 1xPhospho [T/S/Y]	0.000118327	0.000128845	1	1	1	Q96AE4	Q96AE4 [621-644]		0	2677.15009	High	High	7.374e-05	1.049e-05	2.86
False	High	[R].QQAAYYAQTSPQGMPQHPPAPQGQ.[-]	1xPhospho [S10(99.1)]	1.80111e-06	0.000128845	1	1	1	Q96AE4	Q96AE4 [621-644]	Q96AE4 1xPhospho [S630(99.1)]	0	2661.15518	High	High	7.374e-05	6.682e-08	3.46
False	High	[R].QQAAYYAQTSPQGMPQHPPAPQGQ.[-]		3.88234e-07	0.000128845	1	1	1	Q96AE4	Q96AE4 [621-644]		0	2581.18884	High	High	7.374e-05	1.048e-08	3.37
False	High	[R].QPTPPFFGR.[D]		0.00621456	0.000128845	1	1	4	Q96PK6	Q96PK6 [204-212]		0	1046.54179	High	High	7.374e-05	0.001266	1.98
False	High	[K].QPSKEEEEEEEEEQLNQTLAEMK.[A]		4.01911e-05	0.000128845	1	1	2	Q8IY81	Q8IY81 [354-376]		1	2777.23055	High	High	7.374e-05	2.848e-06	3.23
False	High	[R].QQLLEQQQPQK.[A]		6.45342e-06	0.000128845	1	1	1	Q9UPN6	Q9UPN6 [317-327]		0	1367.72775	High	High	7.374e-05	3.12e-07	2.82
False	High	[R].QPSEEEIIK.[L]		0.00412079	0.000128845	1	1	1	Q15121	Q15121 [114-122]		0	1072.55208	High	High	7.374e-05	0.0007723	1.94
False	High	[K].QPLLLSEDEEDTKR.[V]	1xPhospho [S6(100)]	3.246e-06	0.000128845	1	2	3	B5ME19	B5ME19 [34-47]	B5ME19 1xPhospho [S39(100)]	1	1752.80515	High	High	7.374e-05	1.359e-07	3.32
False	High	[K].QPLLLSEDEEDTKR.[V]		3.59937e-06	0.000128845	1	2	2	B5ME19	B5ME19 [34-47]		1	1672.83882	High	High	7.374e-05	1.542e-07	2.84
False	High	[K].QPLLLSEDEEDTK.[R]	1xPhospho [S6(100)]	0.000307702	0.000128845	1	2	1	B5ME19	B5ME19 [34-46]	B5ME19 1xPhospho [S39(100)]	0	1596.70404	High	High	7.374e-05	3.331e-05	1.96
False	High	[R].QPLGATSGASLK.[T]		0.000398371	0.000128845	1	1	1	Q9HCD5	Q9HCD5 [389-400]		0	1129.62116	High	High	7.374e-05	4.554e-05	2.37
False	High	[R].QPEYSPESPR.[C]		0.00120259	0.000128845	1	1	1	Q9H6F5	Q9H6F5 [106-115]		0	1189.54839	High	High	7.374e-05	0.0001734	2.14
False	High	[K].QPEKEEEEEAGESVEDIFSEVVGR.[K]	1xPhospho [S13(100)]	0.0049583	0.000128845	1	1	1	Q8TDD1	Q8TDD1 [632-655]	Q8TDD1 1xPhospho [S644(100)]	1	2801.20368	High	High	7.374e-05	0.0009645	1.67
False	High	[R].QNSSSSDSGGSIVR.[D]		4.16713e-05	0.000128845	1	1	1	Q12929	Q12929 [657-670]		0	1380.63498	High	High	7.374e-05	2.969e-06	2.14
False	High	[R].QNSQLPAQVQNGPSQEELEIQRR.[Q]	1xPhospho [S3(100)]	6.21285e-07	0.000128845	1	1	1	Q8N8S7	Q8N8S7 [123-145]	Q8N8S7 1xPhospho [S125(100)]	1	2729.30026	High	High	7.374e-05	1.848e-08	3.67
False	High	[R].QNGSNDSDRYSDNEEDSKIELK.[L]	2xPhospho [S7(100); S11(100)]	5.59268e-08	0.000128845	1	1	6	P42167	P42167 [174-195]	P42167 2xPhospho [S180(100); S184(100)]	2	2703.04548	High	High	7.374e-05	1.005e-09	4.87
False	High	[R].QNGSNDSDRYSDNEEDSKIELK.[L]	1xPhospho [S/Y]	6.94592e-11	0.000128845	1	1	8	P42167	P42167 [174-195]		2	2623.07915	High	High	7.374e-05	3.094e-13	5.08
False	High	[R].QNGSNDSDRYSDNEEDSKIELK.[L]		1.71352e-05	0.000128845	1	1	1	P42167	P42167 [174-195]		2	2543.11282	High	High	7.374e-05	1.016e-06	2.34
False	High	[K].QPPTAAGRPVDASPR.[V]		0.00119025	0.000128845	1	1	1	Q9Y6G9	Q9Y6G9 [386-400]		0	1519.79756	High	High	7.374e-05	0.0001711	1.48
False	High	[K].QQIQSIQQSIER.[L]		0.00179829	0.000128845	1	1	1	P55769	P55769 [114-125]		0	1457.77068	High	High	7.374e-05	0.0002829	1.52
False	High	[R].QQPPLGPSSSLLSLPGLK.[S]		1.07239e-07	0.000128845	1	1	2	Q4KMP7	Q4KMP7 [649-666]		0	1819.03237	High	High	7.374e-05	2.202e-09	3.06
False	High	[R].QQPPLGPSSSLLSLPGLK.[S]	1xPhospho [S13(100)]	1.05783e-06	0.000128845	1	1	7	Q4KMP7	Q4KMP7 [649-666]	Q4KMP7 1xPhospho [S661(100)]	0	1898.99871	High	High	7.374e-05	3.502e-08	3.82
False	High	[R].QSLEIISR.[Y]		0.00393441	0.000128845	1	1	1	Q07820	Q07820 [177-184]		0	945.53637	High	High	7.374e-05	0.0007284	1.66
False	High	[R].QSHSESPSLQSK.[S]	1xPhospho [S6(99.5)]	0.000277501	0.000128845	1	1	3	Q9UQ35	Q9UQ35 [1078-1089]	Q9UQ35 1xPhospho [S1083(99.5)]	0	1394.59476	High	High	7.374e-05	2.944e-05	3.32
False	High	[K].QSFDDNDSEELEDKDSK.[S]	1xPhospho [S8(100)]	1.14099e-07	0.000128845	1	1	5	O60841	O60841 [106-122]	O60841 1xPhospho [S113(100)]	1	2080.78666	High	High	7.374e-05	2.374e-09	3.89
False	High	[K].QSFDDNDSEELEDKDSK.[S]		2.70323e-10	0.000128845	1	1	2	O60841	O60841 [106-122]		1	2000.82033	High	High	7.374e-05	1.601e-12	4.54
False	High	[R].QRSPSPAPAPAPAAAAGPPTRK.[K]	2xPhospho [S3(100); S5(100)]	9.93926e-10	0.000128845	1	1	1	Q9H7N4	Q9H7N4 [496-517]	Q9H7N4 2xPhospho [S498(100); S500(100)]	2	2256.06861	High	High	7.374e-05	7.727e-12	4.41
False	High	[R].QRSPSPAPAPAPAAAAGPPTR.[K]	2xPhospho [S3(100); S5(100)]	5.59268e-08	0.000128845	1	1	4	Q9H7N4	Q9H7N4 [496-516]	Q9H7N4 2xPhospho [S498(100); S500(100)]	1	2127.97364	High	High	7.374e-05	1.004e-09	3.93
False	High	[R].QRSPSPAPAPAPAAAAGPPTR.[K]	1xPhospho [S5(100)]	2.49406e-06	0.000128845	1	1	1	Q9H7N4	Q9H7N4 [496-516]	Q9H7N4 1xPhospho [S500(100)]	1	2048.00731	High	High	7.374e-05	9.889e-08	3.84
False	High	[R].QRSPIALPVKQEPPQIDAVK.[R]	1xPhospho [S3(100)]	8.69253e-07	0.000128845	1	1	2	Q8TF01	Q8TF01 [209-228]	Q8TF01 1xPhospho [S211(100)]	2	2294.22681	High	High	7.374e-05	2.761e-08	3.92
False	High	[R].QRSPIALPVK.[Q]	1xPhospho [S3(100)]	0.00519286	0.000128845	1	1	2	Q8TF01	Q8TF01 [209-218]	Q8TF01 1xPhospho [S211(100)]	1	1188.65004	High	High	7.374e-05	0.00102	2.92
False	High	[K].QRSLSPVAAPPLREPR.[A]	2xPhospho [S3(100); S5(100)]	0.000183565	0.000128845	1	1	4	Q8NDT2	Q8NDT2 [263-278]	Q8NDT2 2xPhospho [S265(100); S267(100)]	2	1933.94089	High	High	7.374e-05	1.789e-05	4.19
False	High	[K].QRSLSPVAAPPLREPR.[A]	1xPhospho [S5(99.5)]	0.000404592	0.000128845	1	1	3	Q8NDT2	Q8NDT2 [263-278]	Q8NDT2 1xPhospho [S267(99.5)]	2	1853.97456	High	High	7.374e-05	4.644e-05	4.53
False	High	[R].QRSLGPSLATDKS.[-]	1xPhospho [S3(100)]	0.00332001	0.000128845	1	1	1	Q9H3N1	Q9H3N1 [268-280]	Q9H3N1 1xPhospho [S270(100)]	2	1439.689	High	High	7.374e-05	0.0005933	2.55
False	High	[R].QRSHILEDDENSVDISMLK.[T]	2xPhospho [S3(100); S12(100)]	1.13338e-05	0.000128845	1	1	1	O75717	O75717 [372-390]	O75717 2xPhospho [S374(100); S383(100)]	1	2389.01425	High	High	7.374e-05	6.171e-07	4.18
False	High	[R].QRPDLGSAQK.[G]		0.000627554	0.000128845	1	1	1	P33991	P33991 [114-123]		0	1099.58545	High	High	7.374e-05	7.922e-05	2.55
False	High	[R].QRLTEPQHGLGSQR.[D]	1xPhospho [S12(100)]	0.00115993	0.000128845	1	1	1	Q13586	Q13586 [501-514]	Q13586 1xPhospho [S512(100)]	1	1686.80716	High	High	7.374e-05	0.0001661	3.33
False	High	[R].QRLFSQGQDVSNKVK.[A]	1xPhospho [S5(100)]	7.79873e-07	0.000128845	1	1	1	P55196	P55196 [1795-1809]	P55196 1xPhospho [S1799(100)]	2	1813.89564	High	High	7.374e-05	2.435e-08	4.62
False	High	[R].QRGSETGSETHESDLAPSDKEAPTPK.[E]	2xPhospho [T6(98.5); S/T]	7.47118e-05	0.000128845	1	1	4	P48634	P48634 [1103-1128]	P48634 2xPhospho [T1108(98.5); S/T]	2	2914.21395	High	High	7.374e-05	6.035e-06	4.12
False	High	[R].QRGSETGSETHESDLAPSDKEAPTPK.[E]	1xPhospho [S/T]	8.01741e-06	0.000128845	1	1	2	P48634	P48634 [1103-1128]		2	2834.24762	High	High	7.374e-05	4.066e-07	3.14
False	High	[K].QQVPSGESAILDR.[V]		2.49858e-05	0.000128845	1	1	1	P09874	P09874 [270-282]		0	1399.71758	High	High	7.374e-05	1.605e-06	2.36
False	High	[R].QQVAFYGQTLGQAQAHSQEQ.[-]	1xPhospho [S17(100)]	0.00127941	0.000128845	1	1	1	Q96I24	Q96I24 [553-572]	Q96I24 1xPhospho [S569(100)]	0	2299.01391	High	High	7.374e-05	0.0001872	3.05
False	High	[K].QQTEKPESEDEWER.[T]	1xPhospho [S8(100)]	0.000310898	0.000128845	1	1	1	O60231	O60231 [153-166]	O60231 1xPhospho [S160(100)]	0	1870.74909	High	High	7.374e-05	3.386e-05	2.79
False	High	[K].QQSLPLRPIIPLVAR.[I]		0.000169878	0.000128845	1	1	1	Q9NU19	Q9NU19 [152-166]		0	1701.05339	High	High	7.374e-05	1.632e-05	2.4
False	High	[R].QQSHFAMMHGGTGFAGIDSSSPEVK.[G]	1xPhospho [S21(100)]	6.58818e-06	0.000128845	1	1	2	Q15365	Q15365 [244-268]	Q15365 1xPhospho [S264(100)]	0	2686.14256	High	High	7.374e-05	3.208e-07	3.64
False	High	[K].QQQVDIPLR.[L]		0.00347741	0.000128845	1	1	4	Q9NZI8	Q9NZI8 [191-199]		0	1096.61093	High	High	7.374e-05	0.000627	2.42
False	High	[R].QQPPLGPSSSLLSLPGLK.[S]	2xPhospho [S10(99.3); S13(100)]	1.00976e-06	0.000128845	1	1	10	Q4KMP7	Q4KMP7 [649-666]	Q4KMP7 2xPhospho [S658(99.3); S661(100)]	0	1978.96504	High	High	7.374e-05	3.32e-08	3.64
False	High	[K].NTFTAWSDEESDYEIDDRDVNK.[I]		9.96943e-14	0.000128845	1	1	1	Q6PKG0	Q6PKG0 [621-642]		1	2649.12232	High	High	7.374e-05	9.86e-16	5.02
False	High	[K].RASGQAFELILSPR.[S]	1xPhospho [S12(100)]	0.000744128	0.000128845	1	1	3	P16949	P16949 [14-27]	P16949 1xPhospho [S25(100)]	1	1624.82068	High	High	7.374e-05	9.712e-05	1.83
False	High	[K].NTFTAWSDEESDYEIDDRDVNK.[I]	1xDehydrated [S11(100)]	2.63511e-07	0.000128845	1	1	1	Q6PKG0	Q6PKG0 [621-642]	Q6PKG0 1xDehydrated [S631(100)]	1	2631.11176	High	High	7.374e-05	6.564e-09	4.32
False	High	[K].NSYNNSQAPSPGLGSK.[A]	1xPhospho [S10(100)]	3.06107e-07	0.000128845	1	1	1	Q9UHB7	Q9UHB7 [1034-1049]	Q9UHB7 1xPhospho [S1043(100)]	0	1700.72757	High	High	7.374e-05	7.866e-09	3.97
False	High	[K].NFSSLHLNSR.[D]	1xPhospho [S3(100)]	0.0049329	0.000128845	1	1	1	Q9NYL2	Q9NYL2 [646-655]	Q9NYL2 1xPhospho [S648(100)]	0	1254.56268	High	High	7.374e-05	0.0009569	1.73
False	High	[R].NFSDNQLQEGK.[N]	1xPhospho [S3(100)]	5.92131e-05	0.000128845	1	1	2	P37802	P37802 [161-171]	P37802 1xPhospho [S163(100)]	0	1359.55765	High	High	7.374e-05	4.562e-06	2.7
False	High	[K].NFGIGQDIQPK.[R]		0.00205626	0.000128845	1	1	1	P62424	P62424 [38-48]		0	1216.63206	High	High	7.374e-05	0.0003323	1.47
False	High	[K].NFEDVAFDEKK.[N]		4.23222e-05	0.000128845	1	1	1	P07237	P07237 [376-386]		1	1341.63212	High	High	7.374e-05	3.037e-06	2.15
False	High	[R].NFDFEGSLSPVIAPK.[K]	1xPhospho [S9(100)]	0.000376369	0.000128845	1	1	2	Q9H1A4	Q9H1A4 [680-694]	Q9H1A4 1xPhospho [S688(100)]	0	1700.79313	High	High	7.374e-05	4.247e-05	3.01
False	High	[K].NEVNGTSEDIKSEGDTQSN.[-]		3.35941e-07	0.000128845	1	1	1	O95232	O95232 [414-432]		1	2023.86868	High	High	7.374e-05	8.789e-09	3.58
False	High	[R].NESEDNKFSDDSDDDFVQPR.[K]	2xPhospho [S9(100); S12(100)]	3.79706e-05	0.000128845	1	1	3	O15164	O15164 [1017-1036]	O15164 2xPhospho [S1025(100); S1028(100)]	1	2518.89194	High	High	7.374e-05	2.657e-06	3.68
False	High	[R].NESEDNKFSDDSDDDFVQPR.[K]	1xPhospho [S12(100)]	3.8296e-06	0.000128845	1	1	3	O15164	O15164 [1017-1036]	O15164 1xPhospho [S1028(100)]	1	2438.92561	High	High	7.374e-05	1.662e-07	3.91
False	High	[K].NENTEGSPQEDGVELEGLKQR.[L]	1xPhospho [S7(100)]	5.22612e-14	0.000128845	1	1	1	P11388	P11388 [1241-1261]	P11388 1xPhospho [S1247(100)]	1	2409.05657	High	High	7.374e-05	9.079e-16	6.1
False	High	[K].NENTEGSPQEDGVELEGLK.[Q]	1xPhospho [T/S]	4.50292e-05	0.000128845	1	1	1	P11388	P11388 [1241-1259]		0	2124.89688	High	High	7.374e-05	3.278e-06	3.33
False	High	[K].NEGSESAPEGQAQQR.[R]	1xPhospho [S4(100)]	0.000320684	0.000128845	1	1	1	P67809	P67809 [171-185]	P67809 1xPhospho [S174(100)]	0	1667.6657	High	High	7.374e-05	3.516e-05	3.02
False	High	[R].NGPLPIPSEGSGFTK.[L]	1xDehydrated [S11(99.6)]	1.00456e-06	0.000128845	1	1	3	Q5VYK3	Q5VYK3 [823-837]	Q5VYK3 1xDehydrated [S833(99.6)]	0	1482.75872	High	High	7.374e-05	3.297e-08	3.18
False	High	[K].NEGSESAPEGQAQQR.[R]		2.82333e-06	0.000128845	1	1	1	P67809	P67809 [171-185]		0	1587.69937	High	High	7.374e-05	1.151e-07	2.97
False	High	[K].NEEPSEEEIDAPKPKK.[M]	1xPhospho [S5(100)]	2.79936e-05	0.000128845	1	1	2	Q9NR30	Q9NR30 [117-132]	Q9NR30 1xPhospho [S121(100)]	1	1919.86339	High	High	7.374e-05	1.846e-06	2.31
False	High	[K].NEEPSEEEIDAPKPK.[K]	1xPhospho [S5(100)]	3.50757e-06	0.000128845	1	1	8	Q9NR30	Q9NR30 [117-131]	Q9NR30 1xPhospho [S121(100)]	0	1791.76843	High	High	7.374e-05	1.498e-07	3.6
False	High	[K].NEEPSEEEIDAPKPK.[K]		1.64966e-06	0.000128845	1	1	3	Q9NR30	Q9NR30 [117-131]		0	1711.8021	High	High	7.374e-05	5.989e-08	2.5
False	High	[R].NDSWGSFDLR.[A]	1xPhospho [S3(100)]	0.00243748	0.000128845	1	1	2	Q7Z417	Q7Z417 [650-659]	Q7Z417 1xPhospho [S652(100)]	0	1276.49941	High	High	7.374e-05	0.0004071	2.5
False	High	[R].NDSWGSFDLR.[A]		0.00326914	0.000128845	1	1	1	Q7Z417	Q7Z417 [650-659]		0	1196.53308	High	High	7.374e-05	0.0005821	1.85
False	High	[R].NDSVIVADQTPTPTR.[F]	2xPhospho [T10(100); T12(100)]	7.05842e-05	0.000128845	1	1	4	P15336	P15336 [60-74]	P15336 2xPhospho [T69(100); T71(100)]	0	1773.7456	High	High	7.374e-05	5.613e-06	3.92
False	High	[R].NDREYDSGDTDEIIAMKK.[N]	1xPhospho [T10(100)]	7.52171e-07	0.000128845	1	1	3	Q76FK4	Q76FK4 [372-389]	Q76FK4 1xPhospho [T381(100)]	2	2179.92132	High	High	7.374e-05	2.321e-08	4.1
False	High	[R].NDREYDSGDTDEIIAMKK.[N]	1xPhospho [S7(99.5)]; 1xDehydrated [T10(99.5)]	3.64331e-05	0.000128845	1	1	1	Q76FK4	Q76FK4 [372-389]	Q76FK4 1xPhospho [S378(99.5)]; 1xDehydrated [T381(99.5)]	2	2161.91075	High	High	7.374e-05	2.534e-06	4.03
False	High	[R].NDREYDSGDTDEIIAMKK.[N]	1xDehydrated [T10(100)]	1.7016e-06	0.000128845	1	1	1	Q76FK4	Q76FK4 [372-389]	Q76FK4 1xDehydrated [T381(100)]	2	2081.94442	High	High	7.374e-05	6.251e-08	2.98
False	High	[R].NDREYDSGDTDEIIAMK.[K]	1xPhospho [T10(100)]	3.20184e-05	0.000128845	1	1	1	Q76FK4	Q76FK4 [372-388]	Q76FK4 1xPhospho [T381(100)]	1	2051.82636	High	High	7.374e-05	2.159e-06	2.36
False	High	[K].NDKSEEEQSSSSVK.[K]		3.91551e-08	0.000128845	1	1	3	P07910	P07910 [230-243]		1	1553.69255	High	High	7.374e-05	6.543e-10	2.78
False	High	[R].NEETSEESQEDEKQDTWEQQQMR.[K]	2xPhospho [S8(99.5); T/S]; 1xDehydrated [T/S]	3.38908e-05	0.000128845	1	1	1	P16383	P16383 [210-232]	P16383 2xPhospho [S217(99.5); T/S]	1	3026.10307	High	High	7.374e-05	2.321e-06	3.4
False	High	[R].NDEELNKLLGK.[V]		2.55001e-08	0.000128845	1	7	6	Q16777	Q16777 [90-100]		1	1272.67941	High	High	7.374e-05	3.888e-10	3.81
False	High	[R].NGPSSSPFSSPASSR.[S]		2.93261e-05	0.000128845	2	3	1	A8CG34; Q96HA1	A8CG34 [407-421]; Q96HA1 [430-444]		0	1464.67136	High	High	7.374e-05	1.942e-06	2.66
False	High	[K].NGQDLGVAFK.[I]		0.000667667	0.000128845	1	1	1	Q00839	Q00839 [424-433]		0	1048.54218	High	High	7.374e-05	8.535e-05	1.51
False	High	[K].NLDPDPEPPSPDSPTETFAAPAEVR.[H]	2xPhospho [S10(100); S13(100)]	1.16658e-09	0.000128845	1	1	5	Q9BUA3	Q9BUA3 [239-263]	Q9BUA3 2xPhospho [S248(100); S251(100)]	0	2809.16414	High	High	7.374e-05	9.366e-12	5.08
False	High	[K].NLDPDPEPPSPDSPTETFAAPAEVR.[H]	1xPhospho [S10(99.6)]	5.46828e-09	0.000128845	1	1	2	Q9BUA3	Q9BUA3 [239-263]	Q9BUA3 1xPhospho [S248(99.6)]	0	2729.19781	High	High	7.374e-05	6.049e-11	4.61
False	High	[K].NKPLSPIKLTPTSVLDYFGTGSVQR.[S]	2xPhospho [S5(100); T10(100)]	7.87974e-07	0.000128845	1	1	4	P35251	P35251 [152-176]	P35251 2xPhospho [S156(100); T161(100)]	1	2878.41515	High	High	7.374e-05	2.466e-08	4.1
False	High	[K].NKPGPYSSVPPPSAPPPKK.[S]		2.69422e-09	0.000128845	1	1	6	Q14978	Q14978 [284-302]		1	1945.05417	High	High	7.374e-05	2.574e-11	4.68
False	High	[K].NKPGPYSSVPPPSAPPPK.[K]		2.39307e-06	0.000128845	1	1	2	Q14978	Q14978 [284-301]		0	1816.95921	High	High	7.374e-05	9.425e-08	3.96
False	High	[K].NKPGPNIESGNEDDDASFKIK.[T]	1xPhospho [S9(100)]	4.1939e-10	0.000128845	1	1	5	O60841	O60841 [206-226]	O60841 1xPhospho [S214(100)]	1	2355.05003	High	High	7.374e-05	2.718e-12	4.03
False	High	[K].NKPGPNIESGNEDDDASFKIK.[T]		3.02772e-13	0.000128845	1	1	4	O60841	O60841 [206-226]		1	2275.08369	High	High	7.374e-05	1.138e-15	4.17
False	High	[K].NKPGPNIESGNEDDDASFKIK.[T]	1xDehydrated [S9(100)]	0.000571855	0.000128845	1	1	1	O60841	O60841 [206-226]	O60841 1xDehydrated [S214(100)]	1	2257.07313	High	High	7.374e-05	7.043e-05	2.15
False	High	[K].NKPGPNIESGNEDDDASFK.[I]	1xPhospho [S9(100)]	3.17282e-10	0.000128845	1	1	10	O60841	O60841 [206-224]	O60841 1xPhospho [S214(100)]	0	2113.871	High	High	7.374e-05	1.94e-12	4.88
False	High	[K].NKPGPNIESGNEDDDASFK.[I]		1.83701e-15	0.000128845	1	1	6	O60841	O60841 [206-224]		0	2033.90467	High	High	7.374e-05	5.901e-16	4.66
False	High	[K].NKLEGDSDVDSELEDRVDGVK.[S]	1xPhospho [S7(100)]	1.32986e-08	0.000128845	1	1	1	Q92614	Q92614 [1964-1984]	Q92614 1xPhospho [S1970(100)]	2	2399.06098	High	High	7.374e-05	1.776e-10	4.64
False	High	[R].NGPSSSPFSSPASSR.[S]	1xPhospho [S6(100)]	1.54249e-06	0.000128845	2	3	4	A8CG34; Q96HA1	A8CG34 [407-421]; Q96HA1 [430-444]	A8CG34 1xPhospho [S412(100)]; Q96HA1 1xPhospho [S435(100)]	0	1544.63769	High	High	7.374e-05	5.542e-08	2.93
False	High	[K].NKGTSDSSSGNVSEGESPPDSQEDSFQGR.[Q]	1xPhospho [S13(100)]	7.90611e-08	0.000128845	1	1	1	Q8WUB8	Q8WUB8 [315-343]	Q8WUB8 1xPhospho [S327(100)]	1	3065.22398	High	High	7.374e-05	1.531e-09	3.68
False	High	[R].NKAITSLLGGGSPK.[N]	1xPhospho [S12(100)]	5.22936e-08	0.000128845	1	1	3	Q6KC79	Q6KC79 [2647-2660]	Q6KC79 1xPhospho [S2658(100)]	1	1422.73522	High	High	7.374e-05	9.266e-10	4.55
False	High	[R].NKAITSLLGGGSPK.[N]		0.000202496	0.000128845	1	1	2	Q6KC79	Q6KC79 [2647-2660]		1	1342.76889	High	High	7.374e-05	2.011e-05	1.97
False	High	[K].NHSVNEEEQEEQGEGSEDEWEQVGPR.[N]	1xPhospho [S16(100)]	1.34081e-12	0.000128845	1	1	2	Q14694	Q14694 [561-586]	Q14694 1xPhospho [S576(100)]	0	3107.21341	High	High	7.374e-05	2.624e-15	6.2
False	High	[K].NHSVNEEEQEEQGEGSEDEWEQVGPR.[N]		6.17509e-16	0.000128845	1	1	3	Q14694	Q14694 [561-586]		0	3027.24708	High	High	7.374e-05	5.132e-16	7.06
False	High	[R].NHSPSPPVTPTGAAPSLASPK.[Q]	2xPhospho [S3(100); S5(100)]	2.50698e-06	0.000128845	1	1	2	Q5SYE7	Q5SYE7 [1384-1404]	Q5SYE7 2xPhospho [S1386(100); S1388(100)]	0	2172.97264	High	High	7.374e-05	9.954e-08	4.66
False	High	[R].NHSGSRTPPVALNSSR.[M]	2xPhospho [S3(100); T7(99.5)]	0.000119555	0.000128845	1	1	8	Q9UQ35	Q9UQ35 [2098-2113]	Q9UQ35 2xPhospho [S2100(100); T2104(99.5)]	1	1839.78987	High	High	7.374e-05	1.065e-05	4.13
False	High	[R].NHSGSRTPPVALNSSR.[M]	1xPhospho [T7(100)]	0.00154849	0.000128845	1	1	1	Q9UQ35	Q9UQ35 [2098-2113]	Q9UQ35 1xPhospho [T2104(100)]	1	1759.82354	High	High	7.374e-05	0.0002356	2.49
False	High	[R].NGVIQHTGAAAEEFNDDTD.[-]	1xDehydrated [T18(100)]	0.00342414	0.000128845	1	1	1	Q8WU17	Q8WU17 [646-664]	Q8WU17 1xDehydrated [T663(100)]	0	1985.84715	High	High	7.374e-05	0.0006167	2.26
False	High	[K].NGVAAEVSPAKEENPR.[R]	1xPhospho [S8(100)]	1.16482e-07	0.000128845	1	1	2	Q9BW71	Q9BW71 [118-133]	Q9BW71 1xPhospho [S125(100)]	1	1747.80107	High	High	7.374e-05	2.447e-09	3.81
False	High	[K].NGVAAEVSPAKEENPR.[R]		0.000998696	0.000128845	1	1	1	Q9BW71	Q9BW71 [118-133]		1	1667.83474	High	High	7.374e-05	0.0001386	2.04
False	High	[K].NGSEADIDEGLYSR.[Q]		3.07692e-07	0.000128845	1	1	4	P22314	P22314 [44-57]		0	1525.67651	High	High	7.374e-05	7.914e-09	3.24
False	High	[R].NKFGSADNIAHLK.[DN]	1xPhospho [S5(100)]	0.00222155	0.000128845	1	2	1	O75069	O75069 [434-446]	O75069 1xPhospho [S438(100)]	1	1494.71007	High	High	7.374e-05	0.0003645	2.59
False	High	[K].NIEDVIAQGIGK.[L]		1.06882e-06	0.000128845	1	1	22	P05387	P05387 [50-61]		0	1256.68449	High	High	7.374e-05	3.56e-08	2.24
False	High	[R].NDDISELEDLSELEDLKDAK.[L]	2xPhospho [S5(100); S11(100)]	0.000439445	0.000128845	1	1	1	Q9H4L7	Q9H4L7 [142-161]	Q9H4L7 2xPhospho [S146(100); S152(100)]	1	2451.00993	High	High	7.374e-05	5.149e-05	2.65
False	High	[R].NDARSPGSISYLPSFFTK.[L]	1xPhospho [S5(100)]	1.07076e-05	0.000128845	1	1	1	O75376	O75376 [2180-2197]	O75376 1xPhospho [S2184(100)]	1	2066.9583	High	High	7.374e-05	5.751e-07	3.32
False	High	[K].MVIQGPSSPQGEAMVTDVLEDQK.[E]	1xOxidation [M14]; 1xPhospho [S/T]	6.77262e-05	0.000128845	1	1	1	Q12888	Q12888 [1107-1129]		0	2555.1405	High	High	7.374e-05	5.345e-06	3.0
False	High	[K].MVIQGPSSPQGEAMVTDVLEDQK.[E]	1xPhospho [S/T]	2.21461e-06	0.000128845	1	1	2	Q12888	Q12888 [1107-1129]		0	2539.14558	High	High	7.374e-05	8.554e-08	2.74
False	High	[-].MVGRLSLQDVPELVDAK.[K]	1xMet-loss [N-Term]; 1xPhospho [S6(100)]	7.77268e-06	0.000128845	1	1	1	Q8N5W9	Q8N5W9 [1-17]	Q8N5W9 1xMet-loss [N-Term]; 1xPhospho [S6(100)]	1	1818.93611	High	High	7.374e-05	3.921e-07	3.3
False	High	[-].MVDYSVWDHIEVSDDEDETHPNIDTASLFR.[W]	1xAcetyl [N-Term]; 1xPhospho [S13(100)]	2.42231e-05	0.000128845	1	1	1	Q16543	Q16543 [1-30]	Q16543 1xAcetyl [N-Term]; 1xPhospho [S13(100)]	0	3657.53633	High	High	7.374e-05	1.547e-06	4.46
False	High	[-].MVDYSVWDHIEVSDDEDETHPNIDTASLFR.[W]	1xAcetyl [N-Term]	4.20026e-12	0.000128845	1	1	1	Q16543	Q16543 [1-30]	Q16543 1xAcetyl [N-Term]	0	3577.57	High	High	7.374e-05	1.042e-14	4.13
False	High	[-].MVDYSVWDHIEVSDDEDETHPNIDTASLFR.[W]	1xMet-loss+Acetyl [N-Term]; 1xPhospho [S13(100)]	6.59206e-17	0.000128845	1	1	20	Q16543	Q16543 [1-30]	Q16543 1xMet-loss+Acetyl [N-Term]; 1xPhospho [S13(100)]	0	3526.49584	High	High	7.374e-05	3.849e-16	7.56
False	High	[-].MVDYSVWDHIEVSDDEDETHPNIDTASLFR.[W]	1xMet-loss+Acetyl [N-Term]	2.76635e-20	0.000128845	1	1	6	Q16543	Q16543 [1-30]	Q16543 1xMet-loss+Acetyl [N-Term]	0	3446.52951	High	High	7.374e-05	1.417e-16	6.19
False	High	[-].MTTSQKHRDFVAEPMGEKPVGSLAGIGEVLGK.[K]	1xAcetyl [N-Term]; 1xOxidation [M15]; 1xPhospho [T/S]; 1xDehydrated [T/S]	2.96221e-08	0.000128845	1	1	2	O75531	O75531 [1-32]	O75531 1xAcetyl [N-Term]	2	3489.6906	High	High	7.374e-05	4.663e-10	7.22
False	High	[-].MTTSQKHRDFVAEPMGEKPVGSLAGIGEVLGK.[K]	1xAcetyl [N-Term]; 1xPhospho [T/S]; 1xDehydrated [T/S]	1.0343e-07	0.000128845	1	1	3	O75531	O75531 [1-32]	O75531 1xAcetyl [N-Term]	2	3473.69569	High	High	7.374e-05	2.108e-09	6.23
False	High	[-].MTTSQKHRDFVAEPMGEKPVGSLAGIGEVLGK.[K]	1xMet-loss+Acetyl [N-Term]; 1xDehydrated [T/S]	1.63169e-12	0.000128845	1	1	4	O75531	O75531 [1-32]	O75531 1xMet-loss+Acetyl [N-Term]	2	3262.68887	High	High	7.374e-05	3.309e-15	6.02
False	High	[-].MTTLDDKLLGEK.[L]	1xMet-loss+Acetyl [N-Term]	0.000138163	0.000128845	1	1	1	Q13371	Q13371 [1-12]	Q13371 1xMet-loss+Acetyl [N-Term]	1	1274.68382	High	High	7.374e-05	1.269e-05	2.24
False	High	[K].MVIQGPSSPQGEAMVTDVLEDQKEGR.[S]		6.93325e-12	0.000128845	1	1	1	Q12888	Q12888 [1107-1132]		1	2801.34442	High	High	7.374e-05	1.902e-14	4.33
False	High	[-].MTTEVGSVSEVKKDSSQLGTDATK.[E]	1xMet-loss+Acetyl [N-Term]	1.79399e-11	0.000128845	1	1	1	O43491	O43491 [1-24]	O43491 1xMet-loss+Acetyl [N-Term]	2	2409.19912	High	High	7.374e-05	6.015e-14	4.75
False	High	[-].MTTEVGSVSEVK.[K]	1xMet-loss+Acetyl [N-Term]	0.00161372	0.000128845	1	1	1	O43491	O43491 [1-12]	O43491 1xMet-loss+Acetyl [N-Term]	0	1177.59467	High	High	7.374e-05	0.0002474	1.82
False	High	[-].MTTESGSDSESKPDQEAEPQEAAGAQGR.[A]	1xMet-loss+Acetyl [N-Term]; 1xPhospho [T/S]	3.13069e-06	0.000128845	1	1	1	Q9Y2J2	Q9Y2J2 [1-28]	Q9Y2J2 1xMet-loss+Acetyl [N-Term]	0	2884.17524	High	High	7.374e-05	1.306e-07	3.77
False	High	[-].MTTESGSDSESKPDQEAEPQEAAGAQGR.[A]	1xMet-loss [N-Term]; 1xPhospho [S7(96.3)]	1.40764e-08	0.000128845	1	1	1	Q9Y2J2	Q9Y2J2 [1-28]	Q9Y2J2 1xMet-loss [N-Term]; 1xPhospho [S7(96.3)]	0	2842.16467	High	High	7.374e-05	1.901e-10	3.91
False	High	[-].MTTESGSDSESKPDQEAEPQEAAGAQGR.[A]	1xMet-loss+Acetyl [N-Term]	6.20315e-05	0.000128845	1	1	1	Q9Y2J2	Q9Y2J2 [1-28]	Q9Y2J2 1xMet-loss+Acetyl [N-Term]	0	2804.20891	High	High	7.374e-05	4.815e-06	2.94
False	High	[-].MTTESGSDSESKPDQEAEPQEAAGAQGR.[A]	1xMet-loss [N-Term]	5.57402e-07	0.000128845	1	1	2	Q9Y2J2	Q9Y2J2 [1-28]	Q9Y2J2 1xMet-loss [N-Term]	0	2762.19834	High	High	7.374e-05	1.615e-08	3.34
False	High	[K].MTQEKLEESSTIGQDQTLMER.[D]		1.89603e-09	0.000128845	1	1	1	Q96SB4	Q96SB4 [325-345]		1	2454.14868	High	High	7.374e-05	1.681e-11	4.34
False	High	[-].MTEEVDFLGQDSDGGSEEVVLTPAELIER.[L]	1xAcetyl [N-Term]; 1xPhospho [S/T]	5.73904e-08	0.000128845	1	1	8	Q9BRT9	Q9BRT9 [1-29]	Q9BRT9 1xAcetyl [N-Term]	0	3287.45489	High	High	7.374e-05	1.036e-09	3.75
False	High	[-].MTEEVDFLGQDSDGGSEEVVLTPAELIER.[L]	1xAcetyl [N-Term]	0.000136743	0.000128845	1	1	4	Q9BRT9	Q9BRT9 [1-29]	Q9BRT9 1xAcetyl [N-Term]	0	3207.48856	High	High	7.374e-05	1.248e-05	3.47
False	High	[-].MTEEVDFLGQDSDGGSEEVVLTPAELIER.[L]	1xMet-loss+Acetyl [N-Term]; 1xPhospho [S16(100)]	1.86404e-07	0.000128845	1	1	21	Q9BRT9	Q9BRT9 [1-29]	Q9BRT9 1xMet-loss+Acetyl [N-Term]; 1xPhospho [S16(100)]	0	3156.41441	High	High	7.374e-05	4.311e-09	2.75
False	High	[-].MTEEVDFLGQDSDGGSEEVVLTPAELIER.[L]	1xMet-loss+Acetyl [N-Term]	1.90933e-08	0.000128845	1	1	9	Q9BRT9	Q9BRT9 [1-29]	Q9BRT9 1xMet-loss+Acetyl [N-Term]	0	3076.44807	High	High	7.374e-05	2.748e-10	3.97
False	High	[-].MTEEVDFLGQDSDGGSEEVVLTPAELIER.[L]	1xMet-loss+Acetyl [N-Term]; 1xDehydrated [S16(99.2)]	0.00158076	0.000128845	1	1	3	Q9BRT9	Q9BRT9 [1-29]	Q9BRT9 1xMet-loss+Acetyl [N-Term]; 1xDehydrated [S16(99.2)]	0	3058.43751	High	High	7.374e-05	0.0002416	2.8
False	High	[-].MTTEVGSVSEVKK.[D]	1xMet-loss+Acetyl [N-Term]	1.91632e-06	0.000128845	1	1	1	O43491	O43491 [1-13]	O43491 1xMet-loss+Acetyl [N-Term]	1	1305.68964	High	High	7.374e-05	7.2e-08	2.88
False	High	[R].NDDISELEDLSELEDLKDAK.[L]	1xPhospho [S11(100)]	8.45745e-05	0.000128845	1	1	1	Q9H4L7	Q9H4L7 [142-161]	Q9H4L7 1xPhospho [S152(100)]	1	2371.0436	High	High	7.374e-05	6.987e-06	3.26
False	High	[K].MVIQGPSSPQGEAMVTDVLEDQKEGR.[S]	1xPhospho [S/T]	2.8362e-12	0.000128845	1	1	3	Q12888	Q12888 [1107-1132]		1	2881.31075	High	High	7.374e-05	6.468e-15	5.04
False	High	[K].MVIQGPSSPQGEAMVTDVLEDQKEGR.[S]	2xOxidation [M1; M14]; 1xPhospho [S/T]	1.5533e-05	0.000128845	1	1	1	Q12888	Q12888 [1107-1132]		1	2913.30058	High	High	7.374e-05	9.025e-07	3.56
False	High	[K].NATLAWDSSHSSIQNSPKLTPK.[M]	2xPhospho [S/T]	0.00387417	0.000128845	1	1	1	O15440	O15440 [494-515]		1	2542.13747	High	High	7.374e-05	0.0007158	2.79
False	High	[K].NATDLQNSSMSEEELTK.[A]	1xOxidation [M10]; 1xPhospho [S9(98.9)]	3.4895e-06	0.000128845	1	1	1	P40855	P40855 [139-155]	P40855 1xPhospho [S147(98.9)]	0	1992.81037	High	High	7.374e-05	1.485e-07	3.57
False	High	[K].NATDLQNSSMSEEELTK.[A]	1xPhospho [S/T]	6.08577e-07	0.000128845	1	1	1	P40855	P40855 [139-155]		0	1976.81546	High	High	7.374e-05	1.804e-08	3.73
False	High	[K].NATDLQNSSMSEEELTK.[A]		9.16451e-12	0.000128845	1	1	1	P40855	P40855 [139-155]		0	1896.84913	High	High	7.374e-05	2.679e-14	4.41
False	High	[R].NASVPNLR.[G]		0.00294927	0.000128845	1	1	2	Q9H019	Q9H019 [101-108]		0	870.47919	High	High	7.374e-05	0.0005137	2.58
False	High	[K].NASNTEKLTDQVMQNPR.[V]		3.38298e-06	0.000128845	1	1	1	Q99733	Q99733 [20-36]		1	1945.93961	High	High	7.374e-05	1.43e-07	2.74
False	High	[R].NASASFQELEDKKELSEESEDEELQLEEFPMLK.[T]	2xPhospho [S]	0.00199363	0.000128845	1	1	1	Q99543	Q99543 [45-77]		2	4031.72803	High	High	7.374e-05	0.00032	4.24
False	High	[R].NASASFQELEDK.[K]	1xPhospho [S5(100)]	6.12845e-06	0.000128845	1	1	2	Q99543	Q99543 [45-56]	Q99543 1xPhospho [S49(100)]	0	1418.58353	High	High	7.374e-05	2.935e-07	3.12
False	High	[R].NASASFQELEDK.[K]		5.54529e-07	0.000128845	1	1	2	Q99543	Q99543 [45-56]		0	1338.6172	High	High	7.374e-05	1.609e-08	3.37
False	High	[K].NAPPGGDEPLAETESESEAELAGFSPVVDVK.[K]	2xPhospho [T/S]	0.00575431	0.000128845	1	1	4	Q8NC44	Q8NC44 [267-297]		0	3301.40729	High	High	7.374e-05	0.001154	1.94
False	High	[R].NAPAAVDEGSISPR.[T]	1xPhospho [S12(100)]	1.04346e-05	0.000128845	1	1	1	P28715	P28715 [373-386]	P28715 1xPhospho [S384(100)]	0	1463.65261	High	High	7.374e-05	5.583e-07	3.35
False	High	[K].MVIQGPSSPQGEAMVTDVLEDQKEGR.[S]	1xOxidation [M]; 1xPhospho [S8(99.5)]	1.87538e-15	0.000128845	1	1	6	Q12888	Q12888 [1107-1132]	Q12888 1xPhospho [S1114(99.5)]	1	2897.30566	High	High	7.374e-05	5.918e-16	7.58
False	High	[K].NAISLPQLNQAAYDSLVVGK.[L]	1xPhospho [S4(100)]	2.00081e-05	0.000128845	1	1	1	Q00587	Q00587 [118-137]	Q00587 1xPhospho [S121(100)]	0	2181.09513	High	High	7.374e-05	1.228e-06	2.92
False	High	[K].NALPPVLTTVNGQSPPEHSAPAK.[V]	1xPhospho [S14(100)]	6.07467e-08	0.000128845	1	1	3	Q6PKG0	Q6PKG0 [130-152]	Q6PKG0 1xPhospho [S143(100)]	0	2405.18607	High	High	7.374e-05	1.113e-09	4.9
False	High	[K].NALASEIQGLR.[T]		0.000489784	0.000128845	1	1	1	O75970	O75970 [1851-1861]		0	1171.64296	High	High	7.374e-05	5.853e-05	2.61
False	High	[K].NAKKEDSDEEEDDDSEEDEEDDEDEDEDEDEIEPAAMK.[A]	1xOxidation [M37]; 2xPhospho [S7(100); S15(100)]	1.90874e-11	0.000128845	1	1	1	P19338	P19338 [139-176]	P19338 2xPhospho [S145(100); S153(100)]	2	4608.54556	High	High	7.374e-05	6.483e-14	6.28
False	High	[K].NAKKEDSDEEEDDDSEEDEEDDEDEDEDEDEIEPAAMK.[A]	2xPhospho [S7(100); S15(100)]	2.47515e-13	0.000128845	1	1	3	P19338	P19338 [139-176]	P19338 2xPhospho [S145(100); S153(100)]	2	4592.55065	High	High	7.374e-05	1.108e-15	7.9
False	High	[K].NAKKEDSDEEEDDDSEEDEEDDEDEDEDEDEIEPAAMK.[A]	1xOxidation [M37]; 1xPhospho [S7(100)]	1.00546e-14	0.000128845	1	1	1	P19338	P19338 [139-176]	P19338 1xPhospho [S145(100)]	2	4528.57923	High	High	7.374e-05	7.342e-16	6.8
False	High	[K].NAKKEDSDEEEDDDSEEDEEDDEDEDEDEDEIEPAAMK.[A]	1xPhospho [S7(100)]	1.87538e-15	0.000128845	1	1	1	P19338	P19338 [139-176]	P19338 1xPhospho [S145(100)]	2	4512.58432	High	High	7.374e-05	5.918e-16	6.88
False	High	[K].NAKKEDSDEEEDDDSEEDEEDDEDEDEDEDEIEPAAMK.[A]		6.18637e-15	0.000128845	1	1	1	P19338	P19338 [139-176]		2	4432.61799	High	High	7.374e-05	6.898e-16	4.22
False	High	[K].NAGVEGSLIVEK.[I]		8.70837e-06	0.000128845	1	1	1	P10809	P10809 [482-493]		0	1215.65794	High	High	7.374e-05	4.491e-07	2.71
False	High	[R].NADSEIKHSTPSPTRYSLSPSK.[S]	2xPhospho [S12(100); S19(98.3)]	0.000319031	0.000128845	1	1	6	P49792	P49792 [770-791]	P49792 2xPhospho [S781(100); S788(98.3)]	2	2562.1273	High	High	7.374e-05	3.48e-05	5.41
False	High	[K].NADLNAQTVVK.[V]		3.81673e-05	0.000128845	1	1	1	Q9Y520	Q9Y520 [1516-1526]		0	1172.62698	High	High	7.374e-05	2.673e-06	2.02
False	High	[-].MVNFTVDQIR.[A]	1xMet-loss [N-Term]	0.0059954	0.000128845	1	1	1	P13639	P13639 [1-10]	P13639 1xMet-loss [N-Term]	0	1091.58438	High	High	7.374e-05	0.001216	1.73
False	High	[K].NAISLPQLNQAAYDSLVVGK.[L]		0.000540277	0.000128845	1	1	1	Q00587	Q00587 [118-137]		0	2101.12879	High	High	7.374e-05	6.573e-05	2.08
False	High	[K].NLEHLSSFSSDEDDPGYSQDAYK.[S]	2xPhospho [S7(98.6); S/Y]	9.34461e-07	0.000128845	1	1	1	Q2KHR3	Q2KHR3 [1222-1244]	Q2KHR3 2xPhospho [S1228(98.6); S/Y]	0	2764.03352	High	High	7.374e-05	3.015e-08	3.39
False	High	[K].NLEPGKQISR.[S]		0.000571855	0.000128845	1	1	2	Q9UER7	Q9UER7 [507-516]		1	1141.6324	High	High	7.374e-05	7.072e-05	2.11
False	High	[K].NLEQILNGGESPK.[Q]	1xPhospho [S11(100)]	0.00325235	0.000128845	1	1	1	Q13033	Q13033 [219-231]	Q13033 1xPhospho [S229(100)]	0	1478.68866	High	High	7.374e-05	0.0005765	1.77
False	High	[R].NSASATTPLSGNSSR.[R]	1xPhospho [S/T]	0.000428243	0.000128845	1	1	1	Q9Y608	Q9Y608 [311-325]		0	1529.65916	High	High	7.374e-05	4.986e-05	3.47
False	High	[R].NSASATTPLSGNSSR.[R]		2.04946e-06	0.000128845	1	1	1	Q9Y608	Q9Y608 [311-325]		0	1449.69282	High	High	7.374e-05	7.787e-08	3.41
False	High	[R].NSADDEELTNDSLTLSQSKSNEDSLILEK.[S]	2xPhospho [S12; S16]; 1xDehydrated [T9]	0.000269033	0.000128845	1	1	1	O94880	O94880 [279-307]	O94880 2xPhospho [S290; S294]; 1xDehydrated [T287]	1	3337.42439	High	High	7.374e-05	2.836e-05	3.18
False	High	[R].NSADDEELTNDSLTLSQSK.[S]	1xPhospho [S12(100)]; 1xDehydrated [T9(100)]	2.35984e-08	0.000128845	1	1	1	O94880	O94880 [279-297]	O94880 1xPhospho [S290(100)]; 1xDehydrated [T287(100)]	0	2128.89179	High	High	7.374e-05	3.546e-10	4.22
False	High	[R].NSADDEELTNDSLTLSQSK.[S]	1xDehydrated [T9(100)]	2.7413e-08	0.000128845	1	1	2	O94880	O94880 [279-297]	O94880 1xDehydrated [T287(100)]	0	2048.92546	High	High	7.374e-05	4.253e-10	2.96
False	High	[R].NRTPSDVKELVLDNSR.[S]	1xPhospho [S5(99.6)]	4.45663e-05	0.000128845	1	1	2	P39687	P39687 [13-28]	P39687 1xPhospho [S17(99.6)]	2	1922.93315	High	High	7.374e-05	3.234e-06	4.17
False	High	[R].NRTPSDVKELVLDNSR.[S]		8.38376e-07	0.000128845	1	1	1	P39687	P39687 [13-28]		2	1842.96681	High	High	7.374e-05	2.645e-08	3.23
False	High	[R].NRSAEEGELAESK.[S]	1xPhospho [S3(100)]	5.58419e-06	0.000128845	1	1	1	Q9C0C2	Q9C0C2 [1664-1676]	Q9C0C2 1xPhospho [S1666(100)]	1	1499.63736	High	High	7.374e-05	2.628e-07	3.57
False	High	[R].NRSAEEGELAESK.[S]		1.12754e-05	0.000128845	1	1	2	Q9C0C2	Q9C0C2 [1664-1676]		1	1419.67103	High	High	7.374e-05	6.116e-07	2.79
False	High	[R].NRPPLPAGTNSKGPPDFSSDEEREPTPVLGSGAAAAGR.[S]	3xPhospho [S18(100); S19(100); T26(100)]	2.12816e-08	0.000128845	1	2	1	P42167	P42167 [49-86]	P42167 3xPhospho [S66(100); S67(100); T74(100)]	2	4042.77331	High	High	7.374e-05	3.129e-10	6.91
False	High	[R].NRPPLPAGTNSKGPPDFSSDEEREPTPVLGSGAAAAGR.[S]	2xPhospho [S18(98.4); S19(100)]	4.83638e-14	0.000128845	1	2	8	P42167	P42167 [49-86]	P42167 2xPhospho [S66(98.4); S67(100)]	2	3962.80698	High	High	7.374e-05	8.984e-16	8.22
False	High	[K].NSASVGIIQR.[D]	1xPhospho [S4(100)]	0.00115396	0.000128845	1	1	1	Q53EU6	Q53EU6 [65-74]	Q53EU6 1xPhospho [S68(100)]	0	1124.54596	High	High	7.374e-05	0.000165	2.81
False	High	[R].NRPPLPAGTNSKGPPDFSSDEEREPTPVLGSGAAAAGR.[S]	1xPhospho [S/T]	1.15038e-11	0.000128845	1	2	1	P42167	P42167 [49-86]		2	3882.84065	High	High	7.374e-05	3.508e-14	7.26
False	High	[K].NRPGLSYHYAHSHLAEEEGEDKEDSQPPTPVSQR.[S]	2xPhospho [S25(100); T29(100)]	4.94793e-10	0.000128845	1	1	1	Q92785	Q92785 [220-253]	Q92785 2xPhospho [S244(100); T248(100)]	1	4020.71856	High	High	7.374e-05	3.316e-12	3.33
False	High	[K].NRPGLSYHYAHSHLAEEEGEDKEDSQPPTPVSQR.[S]	1xPhospho [S25(100)]	1.90585e-09	0.000128845	1	1	1	Q92785	Q92785 [220-253]	Q92785 1xPhospho [S244(100)]	1	3940.75223	High	High	7.374e-05	1.693e-11	3.92
False	High	[K].NRPDYVSEEEEDDEDFETAVKK.[L]	1xPhospho [S7(100)]	4.51675e-09	0.000128845	1	1	1	P49792	P49792 [2662-2683]	P49792 1xPhospho [S2668(100)]	1	2724.11962	High	High	7.374e-05	4.815e-11	4.65
False	High	[K].NRPDYVSEEEEDDEDFETAVK.[K]	1xPhospho [S7(100)]	1.73713e-06	0.000128845	1	1	3	P49792	P49792 [2662-2682]	P49792 1xPhospho [S2668(100)]	0	2596.02466	High	High	7.374e-05	6.4e-08	4.03
False	High	[K].NRGLKEGMNPSYDEYADSDEDQHDAYLER.[M]	1xPhospho [S18(100)]	9.00989e-10	0.000128845	1	1	1	Q08945	Q08945 [427-455]	Q08945 1xPhospho [S444(100)]	2	3497.42236	High	High	7.374e-05	6.858e-12	4.82
False	High	[K].NREPVQLETLSIR.[G]		5.68156e-05	0.000128845	1	1	1	P62314	P62314 [49-61]		1	1554.85983	High	High	7.374e-05	4.337e-06	2.91
False	High	[R].NQVEEDAEDSGEADDEEKPEIHKPGQNSFSK.[S]	1xPhospho [S10(100)]	4.35495e-12	0.000128845	1	1	3	O75717	O75717 [859-889]	O75717 1xPhospho [S868(100)]	0	3538.47656	High	High	7.374e-05	1.088e-14	4.17
False	High	[R].NQVEEDAEDSGEADDEEKPEIHKPGQNSFSK.[S]		4.33117e-15	0.000128845	1	1	1	O75717	O75717 [859-889]		0	3458.51023	High	High	7.374e-05	6.592e-16	5.76
False	High	[K].NQSEEQSEASSEQLDQFTQSAEK.[A]		2.32355e-08	0.000128845	1	1	1	Q9Y6X4	Q9Y6X4 [609-631]		0	2600.12305	High	High	7.374e-05	3.472e-10	4.47
False	High	[R].NQKQPGVDSLSPVASLPK.[Q]	1xPhospho [S11(100)]	3.2687e-05	0.000128845	1	1	1	Q9UBW7	Q9UBW7 [295-312]	Q9UBW7 1xPhospho [S305(100)]	1	1944.97903	High	High	7.374e-05	2.223e-06	3.7
False	High	[K].NQKPSQVNGAPGSPTEPAGQKQHQK.[A]	1xPhospho [S/T]	4.12314e-08	0.000128845	1	1	1	Q9BQG0	Q9BQG0 [1255-1279]		1	2693.27913	High	High	7.374e-05	6.944e-10	4.17
False	High	[R].NRPPLPAGTNSK.[G]		3.41707e-09	0.000128845	1	2	13	P42167	P42167 [49-60]		0	1251.68041	High	High	7.374e-05	3.421e-11	3.72
False	High	[K].NQKPSQVNGAPGSPTEPAGQK.[Q]	1xPhospho [S13(100)]	6.40847e-07	0.000128845	1	1	2	Q9BQG0	Q9BQG0 [1255-1275]	Q9BQG0 1xPhospho [S1267(100)]	0	2172.0081	High	High	7.374e-05	1.913e-08	3.09
False	High	[K].NSDLLTSPDVGLLK.[L]	1xPhospho [S7(99.6)]	1.72818e-06	0.000128845	1	1	2	P05412	P05412 [57-70]	P05412 1xPhospho [S63(99.6)]	0	1551.76658	High	High	7.374e-05	6.359e-08	3.22
False	High	[R].NSESESNKVAAETQSPSLFGSTK.[L]	1xPhospho [S15(100)]	1.85105e-08	0.000128845	1	1	4	Q9UKX7	Q9UKX7 [207-229]	Q9UKX7 1xPhospho [S221(100)]	1	2478.10318	High	High	7.374e-05	2.649e-10	5.31
False	High	[R].NSVLSDPGLDSPRTSPVIMAR.[V]	2xPhospho [S11(100); T/S]	1.66982e-05	0.000128845	1	1	4	O15085	O15085 [241-261]	O15085 2xPhospho [S251(100); T/S]	1	2372.0717	High	High	7.374e-05	9.845e-07	5.39
False	High	[K].NSSYFVEWIPNNVK.[TV]		0.000150069	0.000128845	1	7	2	P07437	P07437 [337-350]		0	1696.83295	High	High	7.374e-05	1.401e-05	2.6
False	High	[R].NSSTPGLQVPVSPTVPIQNQK.[Y]	2xPhospho [S3(97.4); S12(98.7)]	5.12378e-05	0.000128845	1	1	2	Q03164	Q03164 [3025-3045]	Q03164 2xPhospho [S3027(97.4); S3036(98.7)]	0	2351.10438	High	High	7.374e-05	3.811e-06	4.0
False	High	[R].NSSTPGLQVPVSPTVPIQNQK.[Y]	1xPhospho [S12(99.1)]	0.00412079	0.000128845	1	1	1	Q03164	Q03164 [3025-3045]	Q03164 1xPhospho [S3036(99.1)]	0	2271.13805	High	High	7.374e-05	0.0007707	2.59
False	High	[K].NSSTDQGSDEEGSLQKEQESAMDKHNLER.[K]	1xPhospho [S3(99.4)]	5.21659e-15	0.000128845	1	1	1	Q12789	Q12789 [1061-1089]	Q12789 1xPhospho [S1063(99.4)]	2	3329.38598	High	High	7.374e-05	6.749e-16	6.3
False	High	[R].NSSPPPSPNKNNNAVDSGIHLTIEMNK.[S]	1xOxidation [M25]; 2xPhospho [S3(98.4); S7(100)]	1.14516e-05	0.000128845	1	1	1	P20020	P20020 [1176-1202]	P20020 2xPhospho [S1178(98.4); S1182(100)]	1	3051.32787	High	High	7.374e-05	6.249e-07	4.11
False	High	[R].NSSPPPSPNKNNNAVDSGIHLTIEMNK.[S]	2xPhospho [S3(98.8); S7(100)]	6.56419e-08	0.000128845	1	1	5	P20020	P20020 [1176-1202]	P20020 2xPhospho [S1178(98.8); S1182(100)]	1	3035.33296	High	High	7.374e-05	1.222e-09	5.06
False	High	[R].NSSPGEASLLEKETTR.[F]		5.07742e-10	0.000128845	1	1	1	Q76FK4	Q76FK4 [1097-1112]		1	1718.85553	High	High	7.374e-05	3.413e-12	4.41
False	High	[R].NSSPGEASLLEK.[E]		4.06086e-05	0.000128845	1	1	1	Q76FK4	Q76FK4 [1097-1108]		0	1231.61647	High	High	7.374e-05	2.882e-06	2.37
False	High	[R].NSSISGPFGSR.[S]	1xPhospho [S3(100)]	0.00074798	0.000128845	1	1	1	Q13610	Q13610 [483-493]	Q13610 1xPhospho [S485(100)]	0	1188.50449	High	High	7.374e-05	9.779e-05	2.68
False	High	[R].NSSISGPFGSR.[S]		0.000177963	0.000128845	1	1	2	Q13610	Q13610 [483-493]		0	1108.53816	High	High	7.374e-05	1.719e-05	2.41
False	High	[R].NSEPAGLETPEAK.[V]		1.44491e-05	0.000128845	1	1	2	P07814	P07814 [890-902]		0	1342.6485	High	High	7.374e-05	8.291e-07	2.88
False	High	[R].NSQPHSPTSSLTSGGSLPLLQSPPSTR.[L]	2xPhospho [S6(95.9); S22(98.9)]	1.03966e-07	0.000128845	1	1	3	Q4VCS5	Q4VCS5 [304-330]	Q4VCS5 2xPhospho [S309(95.9); S325(98.9)]	0	2893.31287	High	High	7.374e-05	2.121e-09	5.01
False	High	[R].NSPVTKTPPRDLPTIPGVTSPSSDEPPMEASQSHLR.[N]	3xPhospho [S2(98.4); T7(100); S22(96.9)]	7.26775e-06	0.000128845	1	1	1	Q13541	Q13541 [64-99]	Q13541 3xPhospho [S65(98.4); T70(100); S85(96.9)]	2	4065.80658	High	High	7.374e-05	3.609e-07	4.33
False	High	[R].NSPVTKTPPRDLPTIPGVTSPSSDEPPMEASQSHLR.[N]	2xPhospho [S2(100); T7(98.9)]	4.53874e-12	0.000128845	1	1	5	Q13541	Q13541 [64-99]	Q13541 2xPhospho [S65(100); T70(98.9)]	2	3985.84025	High	High	7.374e-05	1.146e-14	7.53
False	High	[R].NSPVTKTPPRDLPTIPGVTSPSSDEPPMEASQSHLR.[N]	1xPhospho [T/S]	1.43614e-14	0.000128845	1	1	2	Q13541	Q13541 [64-99]		2	3905.87392	High	High	7.374e-05	7.686e-16	7.82
False	High	[R].NSPVTKTPPR.[D]	1xPhospho [S2(100)]	0.00103011	0.000128845	1	1	1	Q13541	Q13541 [64-73]	Q13541 1xPhospho [S65(100)]	1	1176.57726	High	High	7.374e-05	0.0001443	1.59
False	High	[R].NSPGSQVASNPR.[Q]	1xPhospho [S5(100)]	0.000212133	0.000128845	1	1	1	Q9H0D6	Q9H0D6 [447-458]	Q9H0D6 1xPhospho [S451(100)]	0	1293.55832	High	High	7.374e-05	2.128e-05	2.76
False	High	[R].NSPGSQVASNPR.[Q]		9.60664e-06	0.000128845	1	1	1	Q9H0D6	Q9H0D6 [447-458]		0	1213.59199	High	High	7.374e-05	5.058e-07	2.59
False	High	[R].NSNSPPSPSSMNQR.[R]	2xPhospho [S4(100); S7(100)]	0.000193297	0.000128845	1	1	1	Q7Z5L9	Q7Z5L9 [454-467]	Q7Z5L9 2xPhospho [S457(100); S460(100)]	0	1662.59789	High	High	7.374e-05	1.899e-05	2.69
False	High	[R].NSLLAGGDDDTMSVISGISSR.[G]	2xPhospho [S13(100); S16(100)]	0.000196316	0.000128845	1	1	5	Q8N3U4	Q8N3U4 [1046-1066]	Q8N3U4 2xPhospho [S1058(100); S1061(100)]	0	2254.92985	High	High	7.374e-05	1.937e-05	3.69
False	High	[R].NSLLAGGDDDTMSVISGISSR.[G]	1xPhospho [S13(100)]	2.60326e-08	0.000128845	1	1	3	Q8N3U4	Q8N3U4 [1046-1066]	Q8N3U4 1xPhospho [S1058(100)]	0	2174.96352	High	High	7.374e-05	3.998e-10	3.86
False	High	[R].NSLLAGGDDDTMSVISGISSR.[G]		2.49708e-11	0.000128845	1	1	2	Q8N3U4	Q8N3U4 [1046-1066]		0	2094.99719	High	High	7.374e-05	8.967e-14	4.17
False	High	[RK].NSFLGSPR.[F]		0.00466185	0.000128845	1	2	2	Q8IWQ3	Q8IWQ3 [484-491]		0	877.45264	High	High	7.374e-05	0.0008941	1.95
False	High	[K].NSQGEEVAQR.[S]		0.000394277	0.000128845	1	1	1	P20700	P20700 [533-542]		0	1117.52324	High	High	7.374e-05	4.502e-05	1.72
False	High	[R].NQGGYGGSSSSSSYGSGR.[R]		3.86819e-09	0.000128845	1	1	1	P09651	P09651 [353-370]		0	1694.70009	High	High	7.374e-05	3.98e-11	2.69
False	High	[R].NQGETPTTEVPAPFFLPASLSANNTPTRR.[V]	1xPhospho [T5(100)]	0.000602159	0.000128845	1	1	1	Q9UJX2	Q9UJX2 [558-586]	Q9UJX2 1xPhospho [T562(100)]	1	3193.53138	High	High	7.374e-05	7.518e-05	2.58
False	High	[R].NQGETPTTEVPAPFFLPASLSANNTPTR.[R]	1xPhospho [T5(98.4)]	8.42719e-07	0.000128845	1	1	1	Q9UJX2	Q9UJX2 [558-585]	Q9UJX2 1xPhospho [T562(98.4)]	0	3037.43027	High	High	7.374e-05	2.662e-08	2.96
False	High	[R].NLSSPFIFHEK.[T]	1xPhospho [S3(100)]	0.00010239	0.000128845	1	1	2	P52569	P52569 [644-654]	P52569 1xPhospho [S646(100)]	0	1398.64534	High	High	7.374e-05	8.827e-06	2.77
False	High	[R].NLSSPFIFHEK.[T]		0.000410909	0.000128845	1	1	1	P52569	P52569 [644-654]		0	1318.67901	High	High	7.374e-05	4.739e-05	2.32
False	High	[K].NLSSDEATNPISR.[V]		2.60402e-05	0.000128845	1	1	1	Q7Z417	Q7Z417 [110-122]		0	1403.67611	High	High	7.374e-05	1.691e-06	2.79
False	High	[R].NISSDDSEDGLDDSNPLLPQSGDPLIQVK.[E]	1xPhospho [S]	0.000432689	0.000128845	1	1	2	Q9ULG1	Q9ULG1 [45-73]		0	3148.42055	High	High	7.374e-05	5.043e-05	3.23
False	High	[R].NLSFIAALTER.[A]	1xPhospho [S3(100)]	0.00248824	0.000128845	1	1	1	Q9H7J1	Q9H7J1 [14-24]	Q9H7J1 1xPhospho [S16(100)]	0	1314.64534	High	High	7.374e-05	0.000419	2.02
False	High	[R].NLQSFGTEEPAYSTR.[R]		3.05548e-08	0.000128845	1	1	1	O95251	O95251 [61-75]		0	1699.7922	High	High	7.374e-05	4.846e-10	3.68
False	High	[R].NLQDGQISDTGDLGEDIASN.[-]		0.00420642	0.000128845	1	1	2	Q7Z4S6	Q7Z4S6 [1655-1674]		0	2061.92071	High	High	7.374e-05	0.0007895	2.51
False	High	[K].NLPYKVTQDELKEVFEDAAEIR.[L]		7.20397e-08	0.000128845	1	1	4	P19338	P19338 [399-420]		2	2607.33007	High	High	7.374e-05	1.363e-09	4.11
False	High	[R].NIPSPGQLDPDTRIPVINLEDGTR.[L]	1xPhospho [S4(100)]	0.00132646	0.000128845	1	1	1	Q9P2D1	Q9P2D1 [2556-2579]	Q9P2D1 1xPhospho [S2559(100)]	1	2697.32435	High	High	7.374e-05	0.0001956	2.32
False	High	[K].NLNNSNLFSPVNR.[D]		8.18484e-06	0.000128845	1	1	3	P52948	P52948 [604-616]		0	1488.75537	High	High	7.374e-05	4.168e-07	3.2
False	High	[K].NINMDNDLEVLTSSPTR.[N]	1xPhospho [S/T]	5.32075e-07	0.000128845	1	1	1	Q9Y5T5	Q9Y5T5 [539-555]		0	1998.88381	High	High	7.374e-05	1.527e-08	4.01
False	High	[K].NMAEQIIQEIYSQIQSK.[K]	1xOxidation [M2]	5.68156e-05	0.000128845	1	1	1	P29401	P29401 [265-281]		0	2039.01138	High	High	7.374e-05	4.328e-06	2.56
False	High	[R].NLLSVAYK.[N]		0.00471001	0.000128845	4	7	1	P63104; P31947; P61981; P62258	P63104 [42-49]; P31947 [42-49]; P61981 [43-50]; P62258 [43-50]		0	907.52474	High	High	7.374e-05	0.0009082	2.3
False	High	[R].NIIHGSDSVK.[S]		0.00454359	0.000128845	1	2	1	P22392	P22392 [115-124]		0	1069.56365	High	High	7.374e-05	0.0008644	1.93
False	High	[R].NLLEDDSDEEEDFFLRGPSGPR.[F]	1xPhospho [S7(100)]	1.95573e-09	0.000128845	1	1	2	O75379	O75379 [24-45]	O75379 1xPhospho [S30(100)]	1	2617.109	High	High	7.374e-05	1.748e-11	4.36
False	High	[R].NLLEDDSDEEEDFFLRGPSGPR.[F]		7.44438e-07	0.000128845	1	1	1	O75379	O75379 [24-45]		1	2537.14267	High	High	7.374e-05	2.297e-08	3.47
False	High	[K].NLIDSMDQSAFAGFSFVNPK.[F]		6.52045e-06	0.000128845	1	1	1	Q05655	Q05655 [650-669]		0	2188.03793	High	High	7.374e-05	3.16e-07	2.96
False	High	[K].NLIDAGVDALR.[V]		0.000728918	0.000128845	1	1	2	P12268	P12268 [312-322]		0	1156.63206	High	High	7.374e-05	9.458e-05	2.11
False	High	[R].NIHSINPTQLMAR.[I]		6.77262e-05	0.000128845	1	1	1	O95772	O95772 [24-36]		0	1494.78456	High	High	7.374e-05	5.364e-06	2.57
False	High	[R].NLHQSGFSLSGTQVDEGVR.[S]		8.87131e-10	0.000128845	1	1	4	Q14195	Q14195 [532-550]		0	2030.98901	High	High	7.374e-05	6.696e-12	5.6
False	High	[R].NLHQSGFSLSGAQIDDNIPR.[R]		1.13683e-09	0.000128845	1	1	1	Q16555	Q16555 [533-552]		0	2169.06832	High	High	7.374e-05	9.037e-12	5.17
False	High	[R].NLGSINTELQDVQR.[I]	1xPhospho [S4(100)]	6.87841e-05	0.000128845	1	1	3	O75396	O75396 [134-147]	O75396 1xPhospho [S137(100)]	0	1666.7796	High	High	7.374e-05	5.439e-06	3.26
False	High	[R].NLGSINTELQDVQR.[I]		4.70023e-07	0.000128845	1	1	3	O75396	O75396 [134-147]		0	1586.81327	High	High	7.374e-05	1.318e-08	2.8
False	High	[R].NLETLPSFSSDEEDSVAK.[N]	1xPhospho [S9(99.4)]	0.000126546	0.000128845	1	1	1	Q9ULL5	Q9ULL5 [1373-1390]	Q9ULL5 1xPhospho [S1381(99.4)]	0	2047.87435	High	High	7.374e-05	1.141e-05	2.7
False	High	[K].NIILEEGKEILVGDVGQTVDDPYATFVK.[M]		3.21651e-11	0.000128845	1	1	5	P23528	P23528 [46-73]		1	3062.59322	High	High	7.374e-05	1.22e-13	4.74
False	High	[K].NMFLVGEGDSVITQVLNKSLAEQR.[Q]	1xPhospho [S19(100)]	4.15965e-06	0.000128845	1	1	2	O75475	O75475 [425-448]	O75475 1xPhospho [S443(100)]	1	2728.33756	High	High	7.374e-05	1.837e-07	4.61
False	High	[R].NMGGPYGGGNYGPGGSGGSGGYGGR.[S]		4.71303e-14	0.000128845	1	1	2	P22626	P22626 [326-350]		0	2189.90535	High	High	7.374e-05	8.956e-16	4.32
False	High	[R].NMGGPYGGGNYGPGGSGGSGGYGGR.[S]	1xOxidation [M2]	3.98024e-16	0.000128845	1	1	4	P22626	P22626 [326-350]		0	2205.90027	High	High	7.374e-05	4.847e-16	4.63
False	High	[R].NPYLLSEEEDDDVDGDVNVEKNETEPPKGK.[K]	1xPhospho [S6(100)]	1.06654e-10	0.000128845	1	1	2	O60524	O60524 [412-441]	O60524 1xPhospho [S417(100)]	2	3454.50574	High	High	7.374e-05	5.185e-13	6.08
False	High	[R].NPYLLSEEEDDDVDGDVNVEK.[N]	1xPhospho [S6(100)]	0.00010239	0.000128845	1	1	1	O60524	O60524 [412-432]	O60524 1xPhospho [S417(100)]	0	2474.01303	High	High	7.374e-05	8.811e-06	2.62
False	High	[K].NPVMELNEK.[R]		0.000586812	0.000128845	1	2	1	Q12906	Q12906 [527-535]		0	1073.52957	High	High	7.374e-05	7.268e-05	1.86
False	High	[R].NPPGFAFVEFEDPRDAADAVR.[E]		0.00138951	0.000128845	1	1	1	P84103	P84103 [44-64]		1	2320.09928	High	High	7.374e-05	0.0002069	2.4
False	High	[R].NPLPNIDHELQELLIDRGEDVPSEEEEEEENGFEDR.[K]	1xPhospho [S23(100)]	2.59458e-07	0.000128845	1	1	1	Q9ULX3	Q9ULX3 [162-197]	Q9ULX3 1xPhospho [S184(100)]	1	4314.88342	High	High	7.374e-05	6.408e-09	3.74
False	High	[R].NPETSVTQSSSAQDEPATKK.[K]		2.52841e-07	0.000128845	1	1	1	Q9HCG8	Q9HCG8 [98-117]		1	2104.9993	High	High	7.374e-05	6.232e-09	3.45
False	High	[R].NPETSVTQSSSAQDEPATK.[K]		1.54717e-10	0.000128845	1	1	2	Q9HCG8	Q9HCG8 [98-116]		0	1976.90433	High	High	7.374e-05	8.156e-13	4.99
False	High	[K].NPEDKSPQLSLSPRPASPK.[A]	2xPhospho [S12(100); S17(100)]	0.000144739	0.000128845	1	1	3	O95785	O95785 [1001-1019]	O95785 2xPhospho [S1012(100); S1017(100)]	1	2208.00976	High	High	7.374e-05	1.345e-05	4.79
False	High	[K].NPEDKSPQLSLSPRPASPK.[A]	1xPhospho [S17(99.2)]	2.81386e-05	0.000128845	1	1	1	O95785	O95785 [1001-1019]	O95785 1xPhospho [S1017(99.2)]	1	2128.04342	High	High	7.374e-05	1.858e-06	4.28
False	High	[R].NNSVSGLSVK.[S]		0.000327378	0.000128845	1	1	1	Q9UHI6	Q9UHI6 [498-507]		0	1004.5371	High	High	7.374e-05	3.6e-05	2.43
False	High	[R].NNSPPTVGAFGHTR.[C]	1xPhospho [S3(100)]	2.13528e-09	0.000128845	1	1	2	Q86XL3	Q86XL3 [660-673]	Q86XL3 1xPhospho [S662(100)]	0	1534.67983	High	High	7.374e-05	1.947e-11	3.7
False	High	[R].NNSFTAPSTVGKR.[N]	1xPhospho [S3(100)]	1.03273e-05	0.000128845	1	1	4	O95453	O95453 [555-567]	O95453 1xPhospho [S557(100)]	1	1458.67368	High	High	7.374e-05	5.531e-07	3.43
False	High	[R].NNSFTAPSTVGKR.[N]		5.92131e-05	0.000128845	1	1	2	O95453	O95453 [555-567]		1	1378.70735	High	High	7.374e-05	4.545e-06	3.2
False	High	[R].NNSFTAPSTVGK.[R]	1xPhospho [S3(100)]	8.50126e-05	0.000128845	1	1	2	O95453	O95453 [555-566]	O95453 1xPhospho [S557(100)]	0	1302.57257	High	High	7.374e-05	7.052e-06	2.34
False	High	[R].NNQGTVNWSVDDIVK.[G]		1.45461e-07	0.000128845	1	1	1	P52292	P52292 [69-83]		0	1688.82384	High	High	7.374e-05	3.194e-09	3.52
False	High	[R].NNNAGSFDSEGVASR.[R]		2.2032e-06	0.000128845	1	1	1	O75128	O75128 [561-575]		0	1524.66734	High	High	7.374e-05	8.519e-08	2.69
False	High	[R].NNMTASMFDLSMKDK.[ST]	1xPhospho [S6(100)]	4.01911e-05	0.000128845	2	2	1	Q6WKZ4; Q7L804	Q6WKZ4 [151-165]; Q7L804 [145-159]	Q6WKZ4 1xPhospho [S156(100)]; Q7L804 1xPhospho [S150(100)]	1	1812.73662	High	High	7.374e-05	2.853e-06	2.87
False	High	[R].NNLSLGDALAK.[W]	1xPhospho [S4(100)]	0.000231604	0.000128845	1	1	2	Q96AD5	Q96AD5 [425-435]	Q96AD5 1xPhospho [S428(100)]	0	1195.57184	High	High	7.374e-05	2.368e-05	2.92
False	High	[R].NNLSLGDALAK.[W]		8.0732e-05	0.000128845	1	1	1	Q96AD5	Q96AD5 [425-435]		0	1115.60551	High	High	7.374e-05	6.604e-06	2.35
False	High	[K].NMTVEQLLTGSPTSPTVEPEKPTR.[E]	2xPhospho [S11(98.7); S14(100)]	2.10309e-06	0.000128845	1	1	2	Q9C0C9	Q9C0C9 [826-849]	Q9C0C9 2xPhospho [S836(98.7); S839(100)]	0	2772.25627	High	High	7.374e-05	8.071e-08	3.51
False	High	[K].NMTVEQLLTGSPTSPTVEPEKPTR.[E]	1xOxidation [M2]; 1xPhospho [S14(100)]	1.22472e-05	0.000128845	1	1	2	Q9C0C9	Q9C0C9 [826-849]	Q9C0C9 1xPhospho [S839(100)]	0	2708.28485	High	High	7.374e-05	6.791e-07	4.2
False	High	[K].NMPNKQPESSL.[-]		0.00044172	0.000128845	1	1	1	Q9Y6M5	Q9Y6M5 [497-507]		1	1244.59396	High	High	7.374e-05	5.168e-05	1.97
False	High	[R].NMPGLSAATLASLGGTSSR.[R]	1xPhospho [S18(99)]	0.000127861	0.000128845	1	1	3	Q32MZ4	Q32MZ4 [99-117]	Q32MZ4 1xPhospho [S116(99)]	0	1870.87285	High	High	7.374e-05	1.156e-05	3.91
False	High	[R].NMPGLSAATLASLGGTSSR.[R]	1xOxidation [M2]	1.93562e-09	0.000128845	1	1	2	Q32MZ4	Q32MZ4 [99-117]		0	1806.90144	High	High	7.374e-05	1.722e-11	3.86
False	High	[R].NMPGLSAATLASLGGTSSR.[R]		2.82762e-08	0.000128845	1	1	4	Q32MZ4	Q32MZ4 [99-117]		0	1790.90652	High	High	7.374e-05	4.415e-10	3.44
False	High	[K].NTAASLQQWK.[V]		0.000574815	0.000128845	1	1	2	Q16637	Q16637 [84-93]		0	1146.5902	High	High	7.374e-05	7.116e-05	2.37
False	High	[-].MTDQENNNNISSNPFAALFGSLADAK.[Q]	1xMet-loss+Acetyl [N-Term]	3.2687e-05	0.000128845	1	1	5	Q14139	Q14139 [1-26]	Q14139 1xMet-loss+Acetyl [N-Term]	0	2680.24853	High	High	7.374e-05	2.225e-06	2.28
False	High	[K].RASGQAFELILSPR.[S]	2xPhospho [S3(100); S12(100)]	1.26098e-06	0.000128845	1	1	4	P16949	P16949 [14-27]	P16949 2xPhospho [S16(100); S25(100)]	1	1704.78701	High	High	7.374e-05	4.336e-08	4.39
False	High	[R].RASLSDLTDLEDIEGLTVR.[Q]	1xPhospho [S/T]	0.00549457	0.000128845	1	1	1	Q8WZ73	Q8WZ73 [238-256]		1	2183.05913	High	High	7.374e-05	0.001094	2.17
False	High	[R].RRSQSIEQESQEK.[Q]	1xPhospho [S3(100)]	0.00572486	0.000128845	1	1	1	Q5VTL8	Q5VTL8 [525-537]	Q5VTL8 1xPhospho [S527(100)]	2	1684.76502	High	High	7.374e-05	0.00115	2.6
False	High	[R].RRSPSPYYSR.[YG]	2xPhospho [S3(100); S5(100)]	0.00332001	0.000128845	2	2	26	Q13595; P62995	Q13595 [258-267]; P62995 [262-271]	Q13595 2xPhospho [S260(100); S262(100)]; P62995 2xPhospho [S264(100); S266(100)]	2	1428.58211	High	High	7.374e-05	0.0005939	2.52
False	High	[R].RRSPSPYYSR.[YG]	1xPhospho [S5(99.7)]	0.00047977	0.000128845	2	2	15	Q13595; P62995	Q13595 [258-267]; P62995 [262-271]	Q13595 1xPhospho [S262(99.7)]; P62995 1xPhospho [S266(99.7)]	2	1348.61577	High	High	7.374e-05	5.7e-05	3.42
False	High	[R].RRSPSPYYSR.[YG]		9.07587e-06	0.000128845	2	2	4	Q13595; P62995	Q13595 [258-267]; P62995 [262-271]		2	1268.64944	High	High	7.374e-05	4.732e-07	2.42
False	High	[R].RRSPSPYYSR.[YG]	1xDehydrated [S5(100)]	0.000174323	0.000128845	2	2	1	Q13595; P62995	Q13595 [258-267]; P62995 [262-271]	Q13595 1xDehydrated [S262(100)]; P62995 1xDehydrated [S266(100)]	2	1250.63888	High	High	7.374e-05	1.683e-05	1.97
False	High	[R].RRSPSPTPTPGPSR.[R]	2xPhospho [S3(100); S5(100)]	2.04259e-05	0.000128845	1	1	6	P49450	P49450 [15-28]	P49450 2xPhospho [S17(100); S19(100)]	2	1652.73056	High	High	7.374e-05	1.255e-06	3.3
False	High	[R].RRSPSPTPTPGPSR.[R]	1xPhospho [S5(100)]	2.85782e-05	0.000128845	1	1	3	P49450	P49450 [15-28]	P49450 1xPhospho [S19(100)]	2	1572.76423	High	High	7.374e-05	1.889e-06	3.42
False	High	[R].RRSPSPPPTR.[R]	2xPhospho [S3(100); S5(100)]	0.00549457	0.000128845	1	1	4	Q8IYB3	Q8IYB3 [547-556]	Q8IYB3 2xPhospho [S549(100); S551(100)]	2	1310.57663	High	High	7.374e-05	0.001092	2.74
False	High	[R].RRSPSPAPPPR.[R]	2xPhospho [S3(100); S5(100)]	4.23222e-05	0.000128845	1	1	7	Q8IYB3	Q8IYB3 [558-568]	Q8IYB3 2xPhospho [S560(100); S562(100)]	2	1377.61883	High	High	7.374e-05	3.026e-06	3.88
False	High	[R].RRSPSPAPPPR.[R]	1xPhospho [S5(100)]	3.58728e-05	0.000128845	1	1	5	Q8IYB3	Q8IYB3 [558-568]	Q8IYB3 1xPhospho [S562(100)]	2	1297.65249	High	High	7.374e-05	2.483e-06	3.53
False	High	[K].RRSPPADAIPK.[S]	1xPhospho [S3(100)]	4.88223e-06	0.000128845	1	1	5	P18754	P18754 [9-19]	P18754 1xPhospho [S11(100)]	2	1287.65691	High	High	7.374e-05	2.235e-07	3.96
False	High	[K].RRSSLSPPSSAYER.[G]	2xPhospho [S6(100); S/Y]	0.00291905	0.000128845	1	1	2	Q9BYW2	Q9BYW2 [2077-2090]	Q9BYW2 2xPhospho [S2082(100); S/Y]	2	1752.7466	High	High	7.374e-05	0.0005078	3.09
False	High	[R].RRSIQDLTVTGTEPGQVSSR.[S]	1xPhospho [S3(100)]	7.2058e-05	0.000128845	1	1	1	O43318	O43318 [437-456]	O43318 1xPhospho [S439(100)]	2	2267.11396	High	High	7.374e-05	5.757e-06	3.06
False	High	[R].RRQQPPLGPSSSLLSLPGLK.[S]	2xPhospho [S15(99); S]	1.14516e-05	0.000128845	1	1	3	Q4KMP7	Q4KMP7 [647-666]	Q4KMP7 2xPhospho [S661(99); S]	2	2291.16726	High	High	7.374e-05	6.239e-07	4.02
False	High	[R].RRQQPPLGPSSSLLSLPGLK.[S]	1xPhospho [S]	0.00130609	0.000128845	1	1	3	Q4KMP7	Q4KMP7 [647-666]		2	2211.20093	High	High	7.374e-05	0.0001911	3.33
False	High	[K].RRPSSNLNNNVR.[G]	1xPhospho [S4(100)]	0.00271598	0.000128845	1	1	1	Q9NW75	Q9NW75 [126-137]	Q9NW75 1xPhospho [S129(100)]	1	1506.72851	High	High	7.374e-05	0.000464	2.33
False	High	[R].RRPGASPTGETPTIEEGEEDEDEASEAEGAR.[A]	1xPhospho [S25(100)]	1.82312e-05	0.000128845	1	1	2	P04920	P04920 [108-138]	P04920 1xPhospho [S132(100)]	1	3352.40849	High	High	7.374e-05	1.094e-06	4.43
False	High	[R].RRPGAQPLPPPPPSQSPEPTEPHPR.[A]	1xPhospho [S16(100)]	1.26904e-11	0.000128845	1	1	3	Q9UIS9	Q9UIS9 [282-306]	Q9UIS9 1xPhospho [S297(100)]	1	2802.38354	High	High	7.374e-05	3.962e-14	6.67
False	High	[R].RRLSNVSLTGVSTIR.[T]	2xPhospho [S4(100); S7(100)]	0.00654149	0.000128845	1	1	1	Q15139	Q15139 [202-216]	Q15139 2xPhospho [S205(100); S208(100)]	2	1818.89869	High	High	7.374e-05	0.00135	3.66
False	High	[K].RRGSSGSVDETLFALPAASEPVIR.[S]	2xPhospho [S4(99.3); S7(99.3)]	5.8482e-09	0.000128845	1	1	2	Q9NQC3	Q9NQC3 [178-201]	Q9NQC3 2xPhospho [S181(99.3); S184(99.3)]	2	2675.25899	High	High	7.374e-05	6.571e-11	6.01
False	High	[K].RRGSSGSVDETLFALPAASEPVIR.[S]	1xPhospho [S/T]	5.33856e-08	0.000128845	1	1	3	Q9NQC3	Q9NQC3 [178-201]		2	2595.29266	High	High	7.374e-05	9.496e-10	5.31
False	High	[R].RRGNDPLTSSPGR.[S]	1xPhospho [S9(99.3)]	0.00409966	0.000128845	1	1	2	P49736	P49736 [18-30]	P49736 1xPhospho [S26(99.3)]	2	1492.70163	High	High	7.374e-05	0.0007663	2.7
False	High	[R].RRGNDPLTSSPGR.[S]		0.000203545	0.000128845	1	1	5	P49736	P49736 [18-30]		2	1412.7353	High	High	7.374e-05	2.021e-05	2.49
False	High	[R].RREEGPPPPSPDGASSDAEPEPPSGR.[T]	2xPhospho [S10(100); S]	2.7024e-13	0.000128845	1	1	10	Q9NTJ3	Q9NTJ3 [13-38]	Q9NTJ3 2xPhospho [S22(100); S]	2	2831.16694	High	High	7.374e-05	1.121e-15	5.45
False	High	[R].RRSFSISPVR.[L]	3xPhospho [S3(100); S5(100); S7(100)]	0.00379527	0.000128845	1	1	6	P18583	P18583 [2007-2016]	P18583 3xPhospho [S2009(100); S2011(100); S2013(100)]	2	1444.58991	High	High	7.374e-05	0.0006956	3.38
False	High	[R].RREEGPPPPSPDGASSDAEPEPPSGR.[T]	1xPhospho [S]	6.74202e-16	0.000128845	1	1	10	Q9NTJ3	Q9NTJ3 [13-38]		2	2751.20061	High	High	7.374e-05	5.19e-16	5.38
False	High	[R].RRSSPSARPPDVPGQQPQAAK.[S]	2xPhospho [S3(100); S4(100)]	0.00369889	0.000128845	1	1	1	Q96JP5	Q96JP5 [80-100]	Q96JP5 2xPhospho [S82(100); S83(100)]	2	2390.1126	High	High	7.374e-05	0.0006761	2.34
False	High	[R].RRTFSLTEVR.[G]	2xPhospho [T3(100); S5(100)]	0.00104618	0.000128845	1	1	1	O95239	O95239 [797-806]	O95239 2xPhospho [T799(100); S801(100)]	2	1424.64471	High	High	7.374e-05	0.0001467	3.09
False	High	[R].RSSLLSLMTGKK.[D]	2xPhospho [S3(99.6); S6(100)]	0.000462736	0.000128845	1	1	1	Q6WKZ4	Q6WKZ4 [433-444]	Q6WKZ4 2xPhospho [S435(99.6); S438(100)]	2	1480.69944	High	High	7.374e-05	5.451e-05	2.91
False	High	[R].RSSLLSLMTGKK.[D]	1xPhospho [S2(99.5)]	0.00147064	0.000128845	1	1	2	Q6WKZ4	Q6WKZ4 [433-444]	Q6WKZ4 1xPhospho [S434(99.5)]	2	1400.73311	High	High	7.374e-05	0.0002211	2.25
False	High	[R].RSSKSFSLDEPPLFIPDNIATIR.[R]	2xPhospho [S3(99.1); S/T]	5.63192e-07	0.000128845	1	1	3	Q92576	Q92576 [676-698]	Q92576 2xPhospho [S678(99.1); S/T]	2	2763.31544	High	High	7.374e-05	1.639e-08	4.15
False	High	[R].RSSGREEDDEELLR.[R]	1xPhospho [S]	5.28511e-05	0.000128845	1	1	1	O14639	O14639 [585-598]		2	1770.76541	High	High	7.374e-05	3.956e-06	3.52
False	High	[R].RSSGREEDDEELLR.[R]		1.57997e-07	0.000128845	1	1	2	O14639	O14639 [585-598]		2	1690.79908	High	High	7.374e-05	3.533e-09	3.24
False	High	[R].RSSELLVR.[K]		0.00471001	0.000128845	1	1	1	Q9NSK0	Q9NSK0 [564-571]		1	959.56325	High	High	7.374e-05	0.0009039	2.51
False	High	[R].RSSDSWEVWGSASTNR.[N]	1xPhospho [S3(99.5)]	1.00639e-05	0.000128845	1	1	2	Q8N6T3	Q8N6T3 [359-374]	Q8N6T3 1xPhospho [S361(99.5)]	1	1904.79229	High	High	7.374e-05	5.353e-07	3.69
False	High	[R].RSSDSWEVWGSASTNR.[N]		4.59695e-05	0.000128845	1	1	2	Q8N6T3	Q8N6T3 [359-374]		1	1824.82596	High	High	7.374e-05	3.357e-06	2.55
False	High	[K].RSSDGSLSHEEDLAK.[V]	2xPhospho [S3(100); S6(100)]	8.26985e-06	0.000128845	1	1	2	Q13136	Q13136 [237-251]	Q13136 2xPhospho [S239(100); S242(100)]	1	1790.69938	High	High	7.374e-05	4.211e-07	3.13
False	High	[K].RSSDGSLSHEEDLAK.[V]	1xPhospho [S6(99.6)]	1.62723e-05	0.000128845	1	1	1	Q13136	Q13136 [237-251]	Q13136 1xPhospho [S242(99.6)]	1	1710.73305	High	High	7.374e-05	9.559e-07	3.29
False	High	[R].RSPVSTRPLPSASQK.[A]	1xPhospho [S2(100)]	0.000254172	0.000128845	1	1	1	Q8ND56	Q8ND56 [215-229]	Q8ND56 1xPhospho [S216(100)]	1	1690.86361	High	High	7.374e-05	2.657e-05	3.56
False	High	[R].RRTFSLTEVR.[G]	1xPhospho [S5(99.6)]	0.00506122	0.000128845	1	1	1	O95239	O95239 [797-806]	O95239 1xPhospho [S801(99.6)]	2	1344.67838	High	High	7.374e-05	0.0009886	2.65
False	High	[R].RSPTKSSLDYR.[R]	1xPhospho [S2(99.5)]	0.00364224	0.000128845	1	1	1	Q96PK6	Q96PK6 [626-636]	Q96PK6 1xPhospho [S627(99.5)]	2	1389.65222	High	High	7.374e-05	0.0006639	2.39
False	High	[R].RSNSAPLIHGLSDTSPVFQAEAPSAR.[R]	1xPhospho [S/T]	2.66166e-10	0.000128845	1	1	1	Q96E09	Q96E09 [34-59]		1	2788.3414	High	High	7.374e-05	1.562e-12	6.23
False	High	[R].RSETPPHWR.[Q]	2xPhospho [S2(100); T4(100)]	0.00557983	0.000128845	1	1	1	Q13427	Q13427 [355-363]	Q13427 2xPhospho [S356(100); T358(100)]	1	1325.51878	High	High	7.374e-05	0.001111	1.75
False	High	[R].RSETPPHWR.[Q]	1xPhospho [T4(100)]	0.00210995	0.000128845	1	1	2	Q13427	Q13427 [355-363]	Q13427 1xPhospho [T358(100)]	1	1245.55245	High	High	7.374e-05	0.0003426	2.16
False	High	[R].RSESSGILPNTTDMR.[L]	1xPhospho [S/T]	0.00369889	0.000128845	1	1	1	Q92667	Q92667 [104-118]		1	1743.77314	High	High	7.374e-05	0.0006747	2.59
False	High	[R].RSEKDTAAVVSR.[Q]		5.68156e-05	0.000128845	1	1	1	Q6WKZ4	Q6WKZ4 [486-497]		2	1318.70735	High	High	7.374e-05	4.324e-06	2.0
False	High	[R].RSDSPEIPFQAAAGPSDGLDASSPGNSFVGLR.[V]	1xPhospho [S4(99.1)]	1.14028e-13	0.000128845	1	1	3	Q12888	Q12888 [1459-1490]	Q12888 1xPhospho [S1462(99.1)]	1	3282.50629	High	High	7.374e-05	1.004e-15	5.43
False	High	[K].RSASPDDDLGSSNWEAADLGNEER.[K]	1xPhospho [S2(99.5)]	5.73726e-11	0.000128845	1	1	1	O00193	O00193 [14-37]	O00193 1xPhospho [S15(99.5)]	1	2671.09039	High	High	7.374e-05	2.454e-13	6.01
False	High	[K].RSASPDDDLGSSNWEAADLGNEER.[K]		3.16321e-06	0.000128845	1	1	1	O00193	O00193 [14-37]		1	2591.12406	High	High	7.374e-05	1.322e-07	4.09
False	High	[R].RRVNSGDTEVGSSLLR.[H]	1xPhospho [S5(100)]	0.00442832	0.000128845	1	1	1	O75592	O75592 [3501-3516]	O75592 1xPhospho [S3505(100)]	2	1825.89161	High	High	7.374e-05	0.0008412	2.56
False	High	[R].RRVNDAEPGSPEAPQGK.[R]	1xPhospho [S10(100)]	6.61025e-07	0.000128845	1	1	3	Q8N8A6	Q8N8A6 [74-90]	Q8N8A6 1xPhospho [S83(100)]	2	1887.87088	High	High	7.374e-05	1.991e-08	4.57
False	High	[R].RRTPTPPPR.[R]	2xPhospho [T3(100); T5(100)]	0.00183577	0.000128845	1	1	9	Q8IYB3	Q8IYB3 [570-578]	Q8IYB3 2xPhospho [T572(100); T574(100)]	2	1237.56025	High	High	7.374e-05	0.0002889	3.22
False	High	[R].RSPSPKPTKVHIGR.[L]	2xPhospho [S2(100); S4(100)]	0.000500007	0.000128845	1	1	1	Q15287	Q15287 [154-167]	Q15287 2xPhospho [S155(100); S157(100)]	2	1719.84553	High	High	7.374e-05	5.985e-05	3.03
False	High	[R].RSSLPLDHGSPAQENPESEK.[S]	1xPhospho [S2(99.3)]	7.50799e-08	0.000128845	1	1	1	Q5VZ89	Q5VZ89 [1276-1295]	Q5VZ89 1xPhospho [S1277(99.3)]	1	2258.00849	High	High	7.374e-05	1.439e-09	4.39
False	High	[R].RREEGPPPPSPDGASSDAEPEPPSGR.[T]		9.76853e-11	0.000128845	1	1	4	Q9NTJ3	Q9NTJ3 [13-38]		2	2671.23427	High	High	7.374e-05	4.674e-13	4.93
False	High	[R].RQSVSPPYKEPSAYQSSTR.[S]	2xPhospho [S3(100); S5(100)]	1.09114e-06	0.000128845	1	1	1	Q9NYV4	Q9NYV4 [272-290]	Q9NYV4 2xPhospho [S274(100); S276(100)]	2	2328.00573	High	High	7.374e-05	3.65e-08	4.62
False	High	[R].RPPSPDVIVLSDNEQPSSPR.[V]	1xPhospho [S4(100)]	7.90366e-11	0.000128845	1	1	2	Q86YP4	Q86YP4 [97-116]	Q86YP4 1xPhospho [S100(100)]	0	2270.08127	High	High	7.374e-05	3.62e-13	5.17
False	High	[R].RPPEEDFRHSPEEDFRQSPQEHFR.[R]	2xPhospho [S10(100); S18(100)]	1.44229e-06	0.000128845	1	1	6	Q8IXT5	Q8IXT5 [701-724]	Q8IXT5 2xPhospho [S710(100); S718(100)]	2	3212.33713	High	High	7.374e-05	5.115e-08	5.96
False	High	[K].RPNKQEESESPVERPLKENPPNK.[M]	2xPhospho [S8(100); S10(100)]	1.4201e-06	0.000128845	1	1	2	Q96SB4	Q96SB4 [302-324]	Q96SB4 2xPhospho [S309(100); S311(100)]	2	2862.31829	High	High	7.374e-05	5.025e-08	5.27
False	High	[K].RPNFKPDIQEIPKKPK.[V]		6.11729e-07	0.000128845	1	1	3	Q7Z5K2	Q7Z5K2 [48-63]		1	1935.11744	High	High	7.374e-05	1.817e-08	3.42
False	High	[K].RPNEDSDEDEEKGAVVPPVHDIYR.[A]	1xPhospho [S6(100)]	2.27531e-11	0.000128845	1	1	6	Q12996	Q12996 [686-709]	Q12996 1xPhospho [S691(100)]	1	2846.26287	High	High	7.374e-05	8.034e-14	7.08
False	High	[K].RPNEDSDEDEEKGAVVPPVHDIYR.[A]	1xDehydrated [S6(100)]	3.33095e-06	0.000128845	1	1	2	Q12996	Q12996 [686-709]	Q12996 1xDehydrated [S691(100)]	1	2748.28598	High	High	7.374e-05	1.406e-07	3.86
False	High	[R].RPILQLSPPGPR.[G]	1xPhospho [S7(100)]	2.93261e-05	0.000128845	1	1	2	Q8N3X1	Q8N3X1 [12-23]	Q8N3X1 1xPhospho [S18(100)]	0	1410.76171	High	High	7.374e-05	1.944e-06	3.67
False	High	[R].RPLHSAQAVDVASASNFR.[A]		1.80384e-08	0.000128845	1	1	2	Q9H4A4	Q9H4A4 [15-32]		0	1925.99403	High	High	7.374e-05	2.555e-10	3.89
False	High	[K].RPLFLAPDFDRWLDESDAEMELR.[A]	1xPhospho [S16(100)]	1.50588e-05	0.000128845	1	1	1	Q9P035	Q9P035 [99-121]	Q9P035 1xPhospho [S114(100)]	1	2901.32772	High	High	7.374e-05	8.69e-07	4.74
False	High	[R].RPIERSQSPVHLR.[R]	2xPhospho [S6(100); S8(100)]	0.00222155	0.000128845	1	1	4	Q96T58	Q96T58 [720-732]	Q96T58 2xPhospho [S725(100); S727(100)]	1	1734.82004	High	High	7.374e-05	0.0003655	4.12
False	High	[R].RPLEEDFRRSPTEDFR.[Q]	1xPhospho [S10(100)]	0.000497431	0.000128845	1	1	1	Q8IXT5	Q8IXT5 [629-644]	Q8IXT5 1xPhospho [S638(100)]	2	2129.97641	High	High	7.374e-05	5.954e-05	4.22
False	High	[R].RPPSPDVIVLSDNEQPSSPR.[V]	2xPhospho [S4(100); S11(100)]	2.6303e-08	0.000128845	1	1	6	Q86YP4	Q86YP4 [97-116]	Q86YP4 2xPhospho [S100(100); S107(100)]	0	2350.0476	High	High	7.374e-05	4.029e-10	4.87
False	High	[K].RPHTPTPGIYMGRPTYGSSR.[R]	1xOxidation [M11]; 1xPhospho [T4(100)]	0.000346517	0.000128845	1	1	1	P62995	P62995 [198-217]	P62995 1xPhospho [T201(100)]	0	2327.07508	High	High	7.374e-05	3.859e-05	3.37
False	High	[R].RPHFPQFSYSASGTA.[-]		0.0028743	0.000128845	1	1	1	P31749	P31749 [466-480]		0	1652.78158	High	High	7.374e-05	0.0004989	2.52
False	High	[R].RPHFPQFSYSASGRE.[-]	1xPhospho [S8(100)]	4.98418e-06	0.000128845	1	1	5	Q9Y243	Q9Y243 [465-479]	Q9Y243 1xPhospho [S472(100)]	1	1845.80682	High	High	7.374e-05	2.288e-07	4.3
False	High	[R].RPHFPQFSYSASGRE.[-]		1.47464e-08	0.000128845	1	1	3	Q9Y243	Q9Y243 [465-479]		1	1765.84049	High	High	7.374e-05	2.003e-10	4.87
False	High	[R].RPGQSFHVNSEVNSVLSPR.[S]	1xPhospho [S17(100)]	0.00332001	0.000128845	1	1	1	Q14671	Q14671 [193-211]	Q14671 1xPhospho [S209(100)]	0	2190.04516	High	High	7.374e-05	0.0005917	2.92
False	High	[R].RPGAPSLSPAPR.[S]		0.0039547	0.000128845	1	1	1	Q5QP82	Q5QP82 [56-67]		0	1205.67493	High	High	7.374e-05	0.0007327	2.32
False	High	[K].RPESPSEISPIKGSVR.[T]	1xPhospho [S4(100)]	1.56896e-08	0.000128845	1	1	2	Q7Z5K2	Q7Z5K2 [218-233]	Q7Z5K2 1xPhospho [S221(100)]	1	1818.91095	High	High	7.374e-05	2.161e-10	4.87
False	High	[K].RPDYAPMESSDEEDEEFQFIKK.[A]	1xOxidation [M7]; 2xPhospho [S9(100); S10(100)]	2.67056e-11	0.000128845	1	1	7	P55081	P55081 [44-65]	P55081 2xPhospho [S52(100); S53(100)]	1	2866.12023	High	High	7.374e-05	9.722e-14	5.36
False	High	[K].RPDYAPMESSDEEDEEFQFIKK.[A]	2xPhospho [S9(100); S10(100)]	2.37567e-10	0.000128845	1	1	4	P55081	P55081 [44-65]	P55081 2xPhospho [S52(100); S53(100)]	1	2850.12531	High	High	7.374e-05	1.37e-12	5.01
False	High	[K].RPDYAPMESSDEEDEEFQFIKK.[A]	1xOxidation [M7]; 1xPhospho [S10(100)]	7.20174e-11	0.000128845	1	1	5	P55081	P55081 [44-65]	P55081 1xPhospho [S53(100)]	1	2786.1539	High	High	7.374e-05	3.235e-13	5.21
False	High	[K].RPDYAPMESSDEEDEEFQFIKK.[A]	1xPhospho [S/Y]	1.1441e-14	0.000128845	1	1	8	P55081	P55081 [44-65]		1	2770.15898	High	High	7.374e-05	7.468e-16	6.85
False	High	[K].RPDYAPMESSDEEDEEFQFIKK.[A]	1xOxidation [M7]	1.78583e-05	0.000128845	1	1	1	P55081	P55081 [44-65]		1	2706.18757	High	High	7.374e-05	1.07e-06	3.16
False	High	[K].RPHTPTPGIYMGRPTYGSSR.[R]	1xPhospho [T4(100)]	0.00013053	0.000128845	1	1	2	P62995	P62995 [198-217]	P62995 1xPhospho [T201(100)]	0	2311.08016	High	High	7.374e-05	1.18e-05	3.52
False	High	[R].RRDEDMLYSPELAQR.[G]	1xPhospho [S9(100)]	0.000103989	0.000128845	1	1	1	Q9Y2W2	Q9Y2W2 [229-243]	Q9Y2W2 1xPhospho [S237(100)]	2	1958.879	High	High	7.374e-05	8.979e-06	3.57
False	High	[R].RPPSPDVIVLSDNEQPSSPR.[V]	3xPhospho [S4(100); S11(100); S18(99)]	2.85266e-06	0.000128845	1	1	4	Q86YP4	Q86YP4 [97-116]	Q86YP4 3xPhospho [S100(100); S107(100); S114(99)]	0	2430.01393	High	High	7.374e-05	1.165e-07	4.87
False	High	[R].RPPSPDVIVLSDNEQPSSPRVNGLTTVALK.[E]	3xPhospho [S4(100); S11(100); S18(95.9)]	1.38598e-08	0.000128845	1	1	1	Q86YP4	Q86YP4 [97-126]	Q86YP4 3xPhospho [S100(100); S107(100); S114(95.9)]	1	3426.61071	High	High	7.374e-05	1.865e-10	5.99
False	High	[R].RQSSSYDDPWKITDEQR.[Q]	1xPhospho [S/Y/T]	0.000342956	0.000128845	1	1	1	Q96D71	Q96D71 [270-286]		2	2190.94517	High	High	7.374e-05	3.807e-05	3.63
False	High	[R].RQSSSYDDPWKITDEQR.[Q]	1xDehydrated [S/T]	0.00271598	0.000128845	1	1	1	Q96D71	Q96D71 [270-286]		2	2092.96827	High	High	7.374e-05	0.0004641	1.61
False	High	[R].RQSSGSATNVASTPDNR.[G]	1xPhospho [S3(100)]	7.21714e-07	0.000128845	1	1	2	Q7Z460	Q7Z460 [644-660]	Q7Z460 1xPhospho [S646(100)]	1	1827.79811	High	High	7.374e-05	2.209e-08	3.71
False	High	[K].RQSPEPSPVTLGRR.[S]	1xPhospho [S3(100)]	0.000775505	0.000128845	1	1	1	Q9NRL2	Q9NRL2 [1411-1424]	Q9NRL2 1xPhospho [S1413(100)]	2	1659.83264	High	High	7.374e-05	0.0001021	3.24
False	High	[K].RQSPEPSPVTLGR.[R]	1xPhospho [S3(100)]	4.11688e-06	0.000128845	1	1	2	Q9NRL2	Q9NRL2 [1411-1423]	Q9NRL2 1xPhospho [S1413(100)]	1	1503.73153	High	High	7.374e-05	1.81e-07	3.94
False	High	[R].RQSFASLALR.[K]	1xPhospho [S3(100)]	0.00393441	0.000128845	1	1	1	Q12955	Q12955 [1457-1466]	Q12955 1xPhospho [S1459(100)]	1	1228.6198	High	High	7.374e-05	0.0007304	2.21
False	High	[R].RQQPPLGPSSSLLSLPGLK.[S]	2xPhospho [S11(100); S14(100)]	4.29714e-08	0.000128845	1	1	2	Q4KMP7	Q4KMP7 [648-666]	Q4KMP7 2xPhospho [S658(100); S661(100)]	1	2135.06615	High	High	7.374e-05	7.31e-10	4.9
False	High	[R].RQQPPLGPSSSLLSLPGLK.[S]	1xPhospho [S14(100)]	1.70107e-09	0.000128845	1	1	2	Q4KMP7	Q4KMP7 [648-666]	Q4KMP7 1xPhospho [S661(100)]	1	2055.09982	High	High	7.374e-05	1.474e-11	5.22
False	High	[R].RQLHLEGASLELSDDDTESKTSDVNETQPPQSE.[-]	1xPhospho [S13(100)]	6.99466e-10	0.000128845	1	1	1	P35580	P35580 [1944-1976]	P35580 1xPhospho [S1956(100)]	2	3735.65051	High	High	7.374e-05	5.029e-12	6.12
False	High	[R].RQLHLEGASLELSDDDTESK.[T]	1xPhospho [S13(100)]	3.28367e-11	0.000128845	1	1	4	P35580	P35580 [1944-1963]	P35580 1xPhospho [S1956(100)]	1	2323.04494	High	High	7.374e-05	1.248e-13	4.4
False	High	[R].RQLHLEGASLELSDDDTESK.[T]		1.5392e-10	0.000128845	1	1	2	P35580	P35580 [1944-1963]		1	2243.07861	High	High	7.374e-05	8.066e-13	3.91
False	High	[R].RPPSPDVIVLSDNEQPSSPRVNGLTTVALK.[E]	2xPhospho [S4(100); S/T]	0.00061156	0.000128845	1	1	1	Q86YP4	Q86YP4 [97-126]	Q86YP4 2xPhospho [S100(100); S/T]	1	3346.64438	High	High	7.374e-05	7.67e-05	2.95
False	High	[R].RQESSSSLEMPSGVALEEGAHVLR.[C]	2xPhospho [S4(100); S]	6.64244e-10	0.000128845	1	1	1	P48553	P48553 [705-728]	P48553 2xPhospho [S708(100); S]	1	2729.20015	High	High	7.374e-05	4.736e-12	5.56
False	High	[R].RPTPNDDTLDEGVGLVHSNIATEHIPSPAKK.[V]	1xPhospho [S27(100)]	0.00114802	0.000128845	1	1	1	Q01581	Q01581 [469-499]	Q01581 1xPhospho [S495(100)]	1	3388.65329	High	High	7.374e-05	0.000164	4.99
False	High	[R].RPSQNAISFFNVGHSK.[L]	1xPhospho [S3(100)]	4.70736e-09	0.000128845	1	1	3	Q9BXB4	Q9BXB4 [187-202]	Q9BXB4 1xPhospho [S189(100)]	0	1868.88032	High	High	7.374e-05	5.035e-11	5.61
False	High	[R].RPSQNAISFFNVGHSK.[L]		1.62972e-07	0.000128845	1	1	1	Q9BXB4	Q9BXB4 [187-202]		0	1788.91399	High	High	7.374e-05	3.652e-09	3.7
False	High	[R].RPSQEQSASASSGQPQAPLNR.[E]		1.30028e-09	0.000128845	1	1	2	Q5T1M5	Q5T1M5 [954-974]		0	2196.0752	High	High	7.374e-05	1.066e-11	4.3
False	High	[R].RPSESDKEDELDKVK.[S]	2xPhospho [S3(100); S5(100)]	9.05936e-07	0.000128845	1	1	8	Q02952	Q02952 [625-639]	Q02952 2xPhospho [S627(100); S629(100)]	2	1934.81441	High	High	7.374e-05	2.918e-08	4.56
False	High	[R].RPSESDKEDELDKVK.[S]	1xPhospho [S5(99.6)]	3.86233e-07	0.000128845	1	1	6	Q02952	Q02952 [625-639]	Q02952 1xPhospho [S629(99.6)]	2	1854.84808	High	High	7.374e-05	1.04e-08	5.24
False	High	[K].RPRSPGSNSKVPEIEVTVEGPNNNNPQTSAVR.[T]	1xPhospho [S4(100)]	6.20708e-16	0.000128845	1	1	4	P78347	P78347 [671-702]	P78347 1xPhospho [S674(100)]	2	3510.70851	High	High	7.374e-05	5.133e-16	9.38
False	High	[R].RPQYSNPPVQGEVMEGADNQGAGEQGRPVR.[Q]	1xPhospho [S5(100)]	0.00333714	0.000128845	1	1	1	P67809	P67809 [205-234]	P67809 1xPhospho [S209(100)]	0	3303.49608	High	High	7.374e-05	0.0005978	3.67
False	High	[R].RPQVPIKYQQITPVNQSR.[S]		5.94856e-11	0.000128845	1	1	3	Q9NYL2	Q9NYL2 [617-634]		1	2152.19855	High	High	7.374e-05	2.559e-13	4.91
False	High	[R].RPQSPGASPSQAERLPSDSER.[R]	2xPhospho [S4(100); S8(100)]	0.00113623	0.000128845	1	1	1	Q96T58	Q96T58 [733-753]	Q96T58 2xPhospho [S736(100); S740(100)]	1	2412.03407	High	High	7.374e-05	0.0001622	2.93
False	High	[R].RPPSPDVIVLSDNEQPSSPRVNGLTTVALKETSTEALMK.[S]	3xPhospho [S4(100); S11(100); S/T]	7.71377e-13	0.000128845	1	1	3	Q86YP4	Q86YP4 [97-135]	Q86YP4 3xPhospho [S100(100); S107(100); S/T]	2	4417.0799	High	High	7.374e-05	1.344e-15	6.52
False	High	[K].RPWRPEEAVEDPDEEDEDNTSEAENGFSLEEVLR.[L]		3.27272e-10	0.000128845	1	1	1	Q03701	Q03701 [14-47]		0	3988.75913	High	High	7.374e-05	2.009e-12	3.9
False	High	[R].RSSLSPPSSAYER.[G]	2xPhospho [S3(100); S5(100)]	0.00123402	0.000128845	1	1	2	Q9BYW2	Q9BYW2 [2078-2090]	Q9BYW2 2xPhospho [S2080(100); S2082(100)]	1	1596.64549	High	High	7.374e-05	0.0001786	2.83
False	High	[R].RSSPSARPPDVPGQQPQAAK.[S]	1xPhospho [S2(99.5)]	1.44711e-07	0.000128845	1	1	1	Q96JP5	Q96JP5 [81-100]	Q96JP5 1xPhospho [S82(99.5)]	1	2154.04516	High	High	7.374e-05	3.18e-09	5.3
False	High	[R].RSSPSARPPDVPGQQPQAAKSPSPVQGK.[K]	2xPhospho [S3(98.9); S]	3.14118e-07	0.000128845	1	1	3	Q96JP5	Q96JP5 [81-108]	Q96JP5 2xPhospho [S83(98.9); S]	2	3014.42449	High	High	7.374e-05	8.094e-09	4.66
False	High	[R].SASEPSLHR.[AT]		0.0054106	0.000128845	1	2	1	P04049	P04049 [619-627]		0	983.49048	High	High	7.374e-05	0.001072	2.01
False	High	[R].SASASHQADIKEAR.[R]	1xPhospho [S3(99.7)]	1.71041e-06	0.000128845	1	1	4	Q14739	Q14739 [97-110]	Q14739 1xPhospho [S99(99.7)]	1	1550.69588	High	High	7.374e-05	6.261e-08	3.15
False	High	[R].SASASHQADIK.[E]	1xPhospho [S3(100)]	5.50813e-05	0.000128845	1	1	1	Q14739	Q14739 [97-107]	Q14739 1xPhospho [S99(100)]	0	1194.51506	High	High	7.374e-05	4.184e-06	2.94
False	High	[R].SASADNLTLPR.[W]	1xPhospho [S3(100)]	0.000120797	0.000128845	1	1	2	Q8ND76	Q8ND76 [324-334]	Q8ND76 1xPhospho [S326(100)]	0	1224.56201	High	High	7.374e-05	1.08e-05	3.27
False	High	[R].SASADNLTLPR.[W]	1xPhospho [S/T]; 1xDehydrated [S/T]	0.00416339	0.000128845	1	1	1	Q8ND76	Q8ND76 [324-334]		0	1206.55144	High	High	7.374e-05	0.0007786	3.17
False	High	[R].SASADNLTLPR.[W]		3.33696e-05	0.000128845	1	1	2	Q8ND76	Q8ND76 [324-334]		0	1144.59568	High	High	7.374e-05	2.274e-06	2.95
False	High	[R].SARLSAKPPAKVEAKPK.[K]	2xPhospho [S1(100); S5(100)]	0.000771512	0.000128845	1	1	2	P05114	P05114 [21-37]	P05114 2xPhospho [S21(100); S25(100)]	2	1937.99734	High	High	7.374e-05	0.0001016	3.83
False	High	[R].SARLSAKPAPPKPEPKPR.[K]	2xPhospho [S1(100); S5(100)]	1.61002e-08	0.000128845	1	1	3	Q15651	Q15651 [27-44]	Q15651 2xPhospho [S27(100); S31(100)]	1	2087.05625	High	High	7.374e-05	2.232e-10	6.21
False	High	[R].SARLSAKPAPPKPEPKPK.[K]	2xPhospho [S1(100); S5(100)]	2.81819e-07	0.000128845	1	1	9	P05204	P05204 [25-42]	P05204 2xPhospho [S25(100); S29(100)]	1	2059.0501	High	High	7.374e-05	7.115e-09	5.57
False	High	[R].SARLSAKPAPPKPEPKPK.[K]	1xPhospho [S]	0.00158894	0.000128845	1	1	1	P05204	P05204 [25-42]		1	1979.08377	High	High	7.374e-05	0.0002433	3.15
False	High	[R].SAPPNLWAAQR.[Y]		0.0066089	0.000128845	1	1	2	Q92934	Q92934 [99-109]		0	1210.63273	High	High	7.374e-05	0.001363	1.66
False	High	[R].SASEPSLNR.[A]		0.00275828	0.000128845	1	1	2	P15056	P15056 [727-735]		0	960.4745	High	High	7.374e-05	0.0004725	2.17
False	High	[R].SAPASPTHPGLMSPR.[S]	1xOxidation [M12]; 2xPhospho [S1(100); S5(100)]	3.60586e-05	0.000128845	1	1	15	P85037	P85037 [416-430]	P85037 2xPhospho [S416(100); S420(100)]	0	1681.6805	High	High	7.374e-05	2.492e-06	2.56
False	High	[R].SAPASPTHPGLMSPR.[S]	1xOxidation [M12]; 1xPhospho [S5(100)]	1.19348e-05	0.000128845	1	1	15	P85037	P85037 [416-430]	P85037 1xPhospho [S420(100)]	0	1601.71417	High	High	7.374e-05	6.551e-07	2.84
False	High	[R].SAPASPTHPGLMSPR.[S]	1xPhospho [S5(100)]	7.49429e-09	0.000128845	1	1	7	P85037	P85037 [416-430]	P85037 1xPhospho [S420(100)]	0	1585.71925	High	High	7.374e-05	8.846e-11	4.51
False	High	[R].SAPASPTHPGLMSPR.[S]	1xPhospho [S/T]; 1xDehydrated [S/T]	1.94921e-08	0.000128845	1	1	2	P85037	P85037 [416-430]		0	1567.70869	High	High	7.374e-05	2.806e-10	4.15
False	High	[R].SAPASPTHPGLMSPR.[S]	1xOxidation [M12]	8.63405e-05	0.000128845	1	1	1	P85037	P85037 [416-430]		0	1521.74784	High	High	7.374e-05	7.178e-06	2.39
False	High	[R].SAPASPTHPGLMSPR.[S]		1.00792e-07	0.000128845	1	1	1	P85037	P85037 [416-430]		0	1505.75292	High	High	7.374e-05	2.053e-09	3.97
False	High	[R].SAPASPNHAGVLSAHSSGAQTPESLSR.[E]	2xPhospho [S1(100); T21(98.9)]	0.000329073	0.000128845	1	1	1	Q01167	Q01167 [369-395]	Q01167 2xPhospho [S369(100); T389(98.9)]	0	2776.20874	High	High	7.374e-05	3.615e-05	4.11
False	High	[R].SAMDSPVPASMFAPEPSSPGAAR.[A]	1xPhospho [S]	3.72398e-10	0.000128845	1	1	4	O00178	O00178 [8-30]		0	2340.00361	High	High	7.374e-05	2.355e-12	4.91
False	High	[K].SALFSESQK.[A]		0.00449713	0.000128845	1	1	1	Q96JM3	Q96JM3 [566-574]		0	996.49965	High	High	7.374e-05	0.0008573	1.94
False	High	[K].SAKDGTSPEEEIEIER.[Q]	1xPhospho [T/S]	0.00471001	0.000128845	1	1	1	Q9H501	Q9H501 [688-703]		1	1869.81136	High	High	7.374e-05	0.0009065	2.35
False	High	[K].SAHTLGPTPSR.[T]		0.000914799	0.000128845	1	1	4	Q13428	Q13428 [1168-1178]		0	1123.58545	High	High	7.374e-05	0.0001248	2.27
False	High	[R].SAGEEEDGPVLTDEQK.[S]	1xPhospho [S1(100)]	8.88752e-09	0.000128845	1	1	3	Q66PJ3	Q66PJ3 [332-347]	Q66PJ3 1xPhospho [S332(100)]	0	1783.72696	High	High	7.374e-05	1.089e-10	4.21
False	High	[R].SAPASPTHPGLMSPR.[S]	2xPhospho [S1(100); S5(100)]	2.26429e-08	0.000128845	1	1	11	P85037	P85037 [416-430]	P85037 2xPhospho [S416(100); S420(100)]	0	1665.68558	High	High	7.374e-05	3.376e-10	4.54
False	High	[R].SAGEEEDGPVLTDEQK.[S]		2.31508e-10	0.000128845	1	1	4	Q66PJ3	Q66PJ3 [332-347]		0	1703.76063	High	High	7.374e-05	1.322e-12	4.42
False	High	[R].SASEPSLNR.[A]	1xPhospho [S3(100)]	0.0063109	0.000128845	1	1	2	P15056	P15056 [727-735]	P15056 1xPhospho [S729(100)]	0	1040.44083	High	High	7.374e-05	0.00129	2.53
False	High	[R].SASITNLSLDR.[S]		2.96307e-05	0.000128845	1	1	1	Q9Y2I7	Q9Y2I7 [305-315]		0	1176.62189	High	High	7.374e-05	1.971e-06	2.66
False	High	[K].SDAEEDGGTVSQEEEDRKPK.[A]	1xPhospho [S11(99.6)]	0.000309296	0.000128845	1	1	1	P27824	P27824 [554-573]	P27824 1xPhospho [S564(99.6)]	1	2285.94053	High	High	7.374e-05	3.363e-05	2.47
False	High	[K].SAYQEYDSDSDVPEELKR.[D]		0.00100906	0.000128845	1	1	1	Q96JG6	Q96JG6 [552-569]		1	2130.9462	High	High	7.374e-05	0.0001402	1.72
False	High	[K].SATRPSPSPERSSTGPEPPAPTPLLAER.[H]	3xPhospho [S6(100); S8(100); S12(100)]	6.14708e-10	0.000128845	1	1	3	Q9UQ35	Q9UQ35 [346-373]	Q9UQ35 3xPhospho [S351(100); S353(100); S357(100)]	1	3125.37417	High	High	7.374e-05	4.309e-12	5.89
False	High	[K].SATRPSPSPERSSTGPEPPAPTPLLAER.[H]	2xPhospho [S6(100); S8(100)]	1.11696e-13	0.000128845	1	1	8	Q9UQ35	Q9UQ35 [346-373]	Q9UQ35 2xPhospho [S351(100); S353(100)]	1	3045.40784	High	High	7.374e-05	1.001e-15	7.02
False	High	[R].SATDGNTSTTPPTSAK.[K]	1xPhospho [T10(99.4)]	0.000534726	0.000128845	1	1	1	Q13620	Q13620 [40-55]	Q13620 1xPhospho [T49(99.4)]	0	1615.6847	High	High	7.374e-05	6.492e-05	2.0
False	High	[R].SASWGSTDQLKEIAK.[L]	1xPhospho [S3(100)]	9.73896e-07	0.000128845	1	1	1	Q6P1L5	Q6P1L5 [271-285]	Q6P1L5 1xPhospho [S273(100)]	1	1700.78911	High	High	7.374e-05	3.177e-08	3.08
False	High	[K].SASVVSSDSISTSADNFSPDLR.[V]	1xPhospho [S18(100)]	0.000337683	0.000128845	1	1	1	Q13614	Q13614 [41-62]	Q13614 1xPhospho [S58(100)]	0	2322.01331	High	High	7.374e-05	3.728e-05	3.35
False	High	[R].SASVSSISLTK.[G]	1xPhospho [S3(100)]	0.000339431	0.000128845	1	1	1	Q07889	Q07889 [1132-1142]	Q07889 1xPhospho [S1134(100)]	0	1159.56061	High	High	7.374e-05	3.761e-05	2.22
False	High	[R].SASTEKLEQGTSALIR.[Q]	1xPhospho [S3(99.2)]	1.8516e-05	0.000128845	1	1	1	Q8IWC1	Q8IWC1 [183-198]	Q8IWC1 1xPhospho [S185(99.2)]	1	1770.86333	High	High	7.374e-05	1.114e-06	3.55
False	High	[R].SASSNSAEAGGDTVTLDDILSLK.[S]	1xPhospho [S/T]	5.55541e-06	0.000128845	1	1	3	Q9UGU0	Q9UGU0 [1367-1389]		0	2331.05992	High	High	7.374e-05	2.608e-07	2.99
False	High	[R].SASSGAEGDVSSEREP.[-]	1xPhospho [S12(100)]	1.45727e-06	0.000128845	1	1	4	Q8TEA8	Q8TEA8 [194-209]	Q8TEA8 1xPhospho [S205(100)]	1	1644.63848	High	High	7.374e-05	5.179e-08	4.09
False	High	[R].SASLGSQQLLGLPR.[D]	1xPhospho [S3(99.3)]	7.86732e-05	0.000128845	1	1	1	Q8IZJ1	Q8IZJ1 [526-539]	Q8IZJ1 1xPhospho [S528(99.3)]	0	1506.76758	High	High	7.374e-05	6.42e-06	2.41
False	High	[R].SASSGAEGDVSSEREP.[-]		3.56667e-11	0.000128845	1	1	4	Q8TEA8	Q8TEA8 [194-209]		1	1564.67215	High	High	7.374e-05	1.377e-13	4.84
False	High	[R].SASQSSLDKLDQELKEQQK.[E]	2xPhospho [S3(99.1); S6(99.1)]	6.20152e-08	0.000128845	1	1	2	O60271	O60271 [728-746]	O60271 2xPhospho [S730(99.1); S733(99.1)]	2	2322.02619	High	High	7.374e-05	1.139e-09	3.9
False	High	[R].SASQSSLDKLDQELK.[E]	2xPhospho [S3(100); S6(100)]	0.00131964	0.000128845	1	1	1	O60271	O60271 [728-742]	O60271 2xPhospho [S730(100); S733(100)]	1	1808.77148	High	High	7.374e-05	0.0001942	2.6
False	High	[R].SASQGALTSPSVSFSNHR.[T]	1xPhospho [S/T]	0.00222155	0.000128845	1	1	1	Q5T5U3	Q5T5U3 [475-492]		0	1912.8549	High	High	7.374e-05	0.0003635	2.61
False	High	[R].SASPYPSHSLSSPQR.[K]	2xPhospho [S1(100); S3(100)]	5.98281e-05	0.000128845	1	1	5	Q5T200	Q5T200 [370-384]	Q5T200 2xPhospho [S370(100); S372(100)]	0	1760.70407	High	High	7.374e-05	4.603e-06	2.88
False	High	[R].SASPYPSHSLSSPQR.[K]	1xPhospho [S3(100)]	0.000497431	0.000128845	1	1	2	Q5T200	Q5T200 [370-384]	Q5T200 1xPhospho [S372(100)]	0	1680.73774	High	High	7.374e-05	5.975e-05	2.31
False	High	[R].SASPSVPGPTKPKPK.[T]	1xPhospho [S3(98.7)]	0.000296775	0.000128845	1	1	2	Q03164	Q03164 [3525-3539]	Q03164 1xPhospho [S3527(98.7)]	0	1557.80363	High	High	7.374e-05	3.187e-05	1.85
False	High	[R].SASPDDDLGSSNWEAADLGNEERK.[Q]	1xPhospho [S3(99.4)]	1.01591e-14	0.000128845	1	1	1	O00193	O00193 [15-38]	O00193 1xPhospho [S17(99.4)]	1	2643.08424	High	High	7.374e-05	7.352e-16	5.18
False	High	[R].SASPDDDLGSSNWEAADLGNEER.[K]	1xPhospho [S3(99.6)]	1.9905e-05	0.000128845	1	1	4	O00193	O00193 [15-37]	O00193 1xPhospho [S17(99.6)]	0	2514.98928	High	High	7.374e-05	1.218e-06	3.08
False	High	[R].SASPDDDLGSSNWEAADLGNEER.[K]		1.02211e-05	0.000128845	1	1	1	O00193	O00193 [15-37]		0	2435.02294	High	High	7.374e-05	5.439e-07	3.22
False	High	[K].SASNVPSGKSTDEEEEAQTPQAPR.[T]	2xPhospho [S10(99.1); T11(99.1)]	6.0138e-05	0.000128845	1	1	2	Q9P2K3	Q9P2K3 [366-389]	Q9P2K3 2xPhospho [S375(99.1); T376(99.1)]	1	2675.08695	High	High	7.374e-05	4.629e-06	3.67
False	High	[R].SASITNLSLDR.[S]	1xPhospho [S3(100)]	0.000302971	0.000128845	1	1	1	Q9Y2I7	Q9Y2I7 [305-315]	Q9Y2I7 1xPhospho [S307(100)]	0	1256.58822	High	High	7.374e-05	3.282e-05	2.83
False	High	[R].SASSGAEGDVSSER.[E]		2.66734e-06	0.000128845	1	1	1	Q8TEA8	Q8TEA8 [194-207]		0	1338.57679	High	High	7.374e-05	1.076e-07	2.87
False	High	[R].SAFTPATATGSSPSPVLGQGEK.[V]	1xPhospho [S14(100)]	0.000474841	0.000128845	1	1	1	Q15811	Q15811 [891-912]	Q15811 1xPhospho [S904(100)]	0	2170.00637	High	High	7.374e-05	5.639e-05	2.7
False	High	[R].SADWTEELGAR.[T]		0.00122136	0.000128845	1	1	1	Q9NZ56	Q9NZ56 [482-492]		0	1234.56986	High	High	7.374e-05	0.000177	2.58
False	High	[R].SAASREDLVGPEVGASPQSGRK.[S]	1xPhospho [S]	0.000721431	0.000128845	1	1	1	Q86X27	Q86X27 [293-314]		2	2278.08233	High	High	7.374e-05	9.374e-05	2.94
False	High	[R].RTPQPVTIKPPPPEVVSRGSS.[-]		1.55567e-07	0.000128845	1	1	1	O15234	O15234 [683-703]		2	2229.23499	High	High	7.374e-05	3.45e-09	4.33
False	High	[R].RTPAPPEPGSPAPGEGPSGR.[K]	1xPhospho [S10(100)]	0.00414204	0.000128845	1	1	1	P0C1Z6	P0C1Z6 [171-190]	P0C1Z6 1xPhospho [S180(100)]	1	1993.91274	High	High	7.374e-05	0.0007742	2.21
False	High	[K].RTIQEVLEEQSEDEDREAK.[R]	1xPhospho [S11(100)]	1.39358e-05	0.000128845	1	1	2	P18858	P18858 [131-149]	P18858 1xPhospho [S141(100)]	2	2384.06132	High	High	7.374e-05	7.913e-07	4.18
False	High	[K].RTIQEVLEEQSEDEDREAK.[R]		4.76347e-11	0.000128845	1	1	1	P18858	P18858 [131-149]		2	2304.09499	High	High	7.374e-05	1.96e-13	5.38
False	High	[R].RTLDSDEERPRPAPPDWSHMR.[G]	1xPhospho [S5(98.9)]	3.90957e-06	0.000128845	1	1	2	Q9BW71	Q9BW71 [526-546]	Q9BW71 1xPhospho [S530(98.9)]	1	2628.17731	High	High	7.374e-05	1.709e-07	3.59
False	High	[R].RTHSDASDDEAFTTSK.[T]	2xPhospho [S7(100); T/S]	3.2351e-05	0.000128845	1	1	1	Q13017	Q13017 [1170-1185]	Q13017 2xPhospho [S1176(100); T/S]	1	1927.71067	High	High	7.374e-05	2.196e-06	3.27
False	High	[K].RTFQQIQEEEDDDYPGSYSPQDPSAGPLLTEELIK.[A]	1xPhospho [S/Y/T]	1.22582e-13	0.000128845	1	1	1	Q9NQG5	Q9NQG5 [148-182]		1	4075.83322	High	High	7.374e-05	1.013e-15	7.0
False	High	[K].RTEGYAAFQEDSSGDEAESPSK.[M]	2xPhospho [S12(100); S13(100)]	5.73033e-06	0.000128845	1	1	1	Q15311	Q15311 [81-102]	Q15311 2xPhospho [S92(100); S93(100)]	1	2520.94398	High	High	7.374e-05	2.711e-07	3.31
False	High	[K].RTEGYAAFQEDSSGDEAESPSK.[M]	1xPhospho [S/T/Y]	1.23106e-05	0.000128845	1	1	1	Q15311	Q15311 [81-102]		1	2440.97765	High	High	7.374e-05	6.838e-07	3.43
False	High	[K].RTEGYAAFQEDSSGDEAESPSK.[M]		2.38436e-08	0.000128845	1	1	1	Q15311	Q15311 [81-102]		1	2361.01132	High	High	7.374e-05	3.588e-10	4.28
False	High	[K].RTEARSSDEENGPPSSPDLDR.[I]	3xPhospho [S6(100); S7(100); S/T]	2.01118e-05	0.000128845	1	1	1	Q96B36	Q96B36 [197-217]	Q96B36 3xPhospho [S202(100); S203(100); S/T]	2	2554.94843	High	High	7.374e-05	1.231e-06	4.26
False	High	[R].RTPSDDEEDNLFAPPK.[L]	1xPhospho [T/S]	0.000998696	0.000128845	2	2	2	Q9Y4E1; Q641Q2	Q9Y4E1 [330-345]; Q641Q2 [330-345]		1	1910.81678	High	High	7.374e-05	0.0001384	3.47
False	High	[K].RTEARSSDEENGPPSSPDLDR.[I]	2xPhospho [S/T]	0.000150069	0.000128845	1	1	1	Q96B36	Q96B36 [197-217]		2	2474.9821	High	High	7.374e-05	1.403e-05	4.6
False	High	[R].RTDALTSSPGR.[D]		2.08463e-08	0.000128845	1	1	2	P49736	P49736 [34-44]		1	1160.60182	High	High	7.374e-05	3.047e-10	3.06
False	High	[R].RTAFYNEDDSEEEQR.[Q]		2.1759e-10	0.000128845	1	1	2	Q8WWQ0	Q8WWQ0 [1774-1788]		1	1888.79439	High	High	7.374e-05	1.232e-12	3.92
False	High	[K].RTADAMNLSVDVESSQDGDSDEDTTPSLDFSGLSPYER.[K]	1xPhospho [S/T/Y]	0.000434929	0.000128845	1	1	1	Q9H967	Q9H967 [127-164]		1	4186.75544	High	High	7.374e-05	5.083e-05	3.22
False	High	[R].RSTSPIIGSPPVR.[A]	2xPhospho [S9(100); S/T]	0.000924292	0.000128845	1	1	3	Q86TB9	Q86TB9 [176-188]	Q86TB9 2xPhospho [S184(100); S/T]	1	1526.71279	High	High	7.374e-05	0.0001258	2.59
False	High	[R].RSTQGVTLTDLQEAEK.[T]	1xPhospho [S2(98.7)]	0.000133946	0.000128845	1	1	1	O14974	O14974 [694-709]	O14974 1xPhospho [S695(98.7)]	1	1855.87971	High	High	7.374e-05	1.22e-05	3.39
False	High	[R].RSSSPAELDLKDDLQQTQGK.[C]	2xPhospho [S3(99.4); S4(99.4)]	2.82159e-12	0.000128845	1	1	1	Q2PPJ7	Q2PPJ7 [818-837]	Q2PPJ7 2xPhospho [S820(99.4); S821(99.4)]	2	2376.04799	High	High	7.374e-05	6.435e-15	7.49
False	High	[R].RSSSPAELDLKDDLQQTQGK.[C]	1xPhospho [S/T]	2.99845e-07	0.000128845	1	1	1	Q2PPJ7	Q2PPJ7 [818-837]		2	2296.08166	High	High	7.374e-05	7.644e-09	3.55
False	High	[R].RSSRSSPELTR.[K]	1xPhospho [S/T]	0.00153259	0.000128845	1	1	3	Q9UQ35	Q9UQ35 [1689-1699]		2	1355.64272	High	High	7.374e-05	0.0002326	2.28
False	High	[R].RSSQPSPTAVPASDSPPTKQEVK.[K]	2xPhospho [T8(98.7); S/T]	2.04946e-06	0.000128845	1	1	1	Q3KQU3	Q3KQU3 [111-133]	Q3KQU3 2xPhospho [T118(98.7); S/T]	2	2554.1586	High	High	7.374e-05	7.823e-08	4.26
False	High	[R].RSSQPSPTAVPASDSPPTKQEVK.[K]	1xPhospho [S/T]	6.00309e-06	0.000128845	1	1	1	Q3KQU3	Q3KQU3 [111-133]		2	2474.19227	High	High	7.374e-05	2.858e-07	3.55
False	High	[R].RSSPSARPPDVPGQQPQAAKSPSPVQGK.[K]	3xPhospho [S3(98.8); S21(100); S23(100)]	5.59417e-05	0.000128845	1	1	1	Q96JP5	Q96JP5 [81-108]	Q96JP5 3xPhospho [S83(98.8); S101(100); S103(100)]	2	3094.39082	High	High	7.374e-05	4.257e-06	4.05
False	High	[K].RTEARSSDEENGPPSSPDLDR.[I]	1xPhospho [S/T]	1.63566e-05	0.000128845	1	1	1	Q96B36	Q96B36 [197-217]		2	2395.01577	High	High	7.374e-05	9.585e-07	3.77
False	High	[R].RTPSDDEEDNLFAPPKLTDEDFSPFGSGGGLFSGGK.[G]	1xPhospho [S4(98.9)]	3.52466e-09	0.000128845	2	2	5	Q9Y4E1; Q641Q2	Q9Y4E1 [330-365]; Q641Q2 [330-365]	Q9Y4E1 1xPhospho [S333(98.9)]; Q641Q2 1xPhospho [S333(98.9)]	2	3866.7069	High	High	7.374e-05	3.561e-11	5.99
False	High	[R].RTPSLSSLNSQDSSIEISK.[L]	2xPhospho [S4(100); S6(99.1)]	3.12019e-05	0.000128845	1	1	1	Q9ULH0	Q9ULH0 [1356-1374]	Q9ULH0 2xPhospho [S1359(100); S1361(99.1)]	1	2208.97851	High	High	7.374e-05	2.104e-06	3.56
False	High	[R].RTSMGGTQQQFVEGVR.[M]		0.00120259	0.000128845	1	1	1	P35222	P35222 [550-565]		1	1780.87589	High	High	7.374e-05	0.0001737	2.95
False	High	[R].SAASPVVSSMPER.[A]	1xPhospho [S4(100)]	0.00581366	0.000128845	1	1	1	P18583	P18583 [1766-1778]	P18583 1xPhospho [S1769(100)]	0	1397.61306	High	High	7.374e-05	0.00117	2.23
False	High	[K].SAAQAAAQTNSNAAGK.[Q]		3.87635e-05	0.000128845	1	1	1	Q8NC51	Q8NC51 [53-68]		0	1460.70881	High	High	7.374e-05	2.726e-06	2.44
False	High	[R].SAAGSEKEEEPEDEEEEEEEEEYDEEEEEEDDDRPPKKPR.[H]	1xPhospho [S1(100)]	1.33634e-11	0.000128845	1	1	1	O00267	O00267 [32-71]	O00267 1xPhospho [S32(100)]	2	4875.89199	High	High	7.374e-05	4.207e-14	5.78
False	High	[R].RYPSSISSSPQKDLTQAK.[N]	2xPhospho [S5(99); S/Y/T]	7.73262e-06	0.000128845	1	1	7	Q14157	Q14157 [601-618]	Q14157 2xPhospho [S605(99); S/Y/T]	2	2152.96756	High	High	7.374e-05	3.893e-07	4.16
False	High	[R].RYPSSISSSPQKDLTQAK.[N]	1xPhospho [S9(100)]	5.36622e-08	0.000128845	1	1	6	Q14157	Q14157 [601-618]	Q14157 1xPhospho [S609(100)]	2	2073.00122	High	High	7.374e-05	9.537e-10	4.25
False	High	[R].RYGLLANTEDPTEMASLDSDEETVFESR.[N]	1xPhospho [S19(100)]	1.22882e-06	0.000128845	1	1	1	Q9BVV8	Q9BVV8 [102-129]	Q9BVV8 1xPhospho [S120(100)]	1	3255.40352	High	High	7.374e-05	4.211e-08	3.77
False	High	[R].RYEDDGISDDEIEGKR.[T]	1xPhospho [S8(100)]	5.76001e-06	0.000128845	1	1	1	Q9Y2K7	Q9Y2K7 [21-36]	Q9Y2K7 1xPhospho [S28(100)]	2	1976.82332	High	High	7.374e-05	2.716e-07	3.4
False	High	[R].RVVLGDGVQLPPGDYSTTPGGTLFSTTPGGTRIIYDR.[K]	2xPhospho [T18(98.7); T27(99.9)]	1.64065e-09	0.000128845	1	1	23	Q13541	Q13541 [20-56]	Q13541 2xPhospho [T37(98.7); T46(99.9)]	2	4023.9253	High	High	7.374e-05	1.414e-11	5.74
False	High	[R].RVVLGDGVQLPPGDYSTTPGGTLFSTTPGGTR.[I]	2xPhospho [T18(100); T27(98.4)]	1.21951e-13	0.000128845	1	1	55	Q13541	Q13541 [20-51]	Q13541 2xPhospho [T37(100); T46(98.4)]	1	3363.56579	High	High	7.374e-05	1.012e-15	6.0
False	High	[R].RVVLGDGVQLPPGDYSTTPGGTLFSTTPGGTR.[I]	2xPhospho [T/S/Y]; 1xDehydrated [T18]	0.00205626	0.000128845	1	1	4	Q13541	Q13541 [20-51]	Q13541 2xPhospho [S/T/Y]; 1xDehydrated [T37]	1	3345.55523	High	High	7.374e-05	0.0003321	2.88
False	High	[R].RVVLGDGVQLPPGDYSTTPGGTLFSTTPGGTR.[I]	1xPhospho [T27(97.6)]	0.000751851	0.000128845	1	1	3	Q13541	Q13541 [20-51]	Q13541 1xPhospho [T46(97.6)]	1	3283.59946	High	High	7.374e-05	9.83e-05	3.2
False	High	[R].RVTQHESDNENEIQIQNK.[L]	1xPhospho [S7(100)]	4.95543e-12	0.000128845	1	1	5	Q5VZL5	Q5VZL5 [116-133]	Q5VZL5 1xPhospho [S122(100)]	1	2262.01464	High	High	7.374e-05	1.269e-14	6.69
False	High	[R].RVTQHESDNENEIQIQNK.[L]		7.19303e-06	0.000128845	1	1	2	Q5VZL5	Q5VZL5 [116-133]		1	2182.04831	High	High	7.374e-05	3.551e-07	3.43
False	High	[R].RVSEVEEEKEPVPQPLPSDDTR.[V]	1xPhospho [S3(100)]	4.6831e-09	0.000128845	1	1	2	O43290	O43290 [446-467]	O43290 1xPhospho [S448(100)]	2	2616.21888	High	High	7.374e-05	5.019e-11	4.83
False	High	[R].RVSEVEEEKEPVPQPLPSDDTR.[V]		0.00129937	0.000128845	1	1	1	O43290	O43290 [446-467]		2	2536.25255	High	High	7.374e-05	0.0001901	3.05
False	High	[K].RVPSPTPAPK.[E]	1xPhospho [S4(99.6)]	0.00288914	0.000128845	1	1	3	Q9UQ35	Q9UQ35 [2578-2587]	Q9UQ35 1xPhospho [S2581(99.6)]	1	1129.57654	High	High	7.374e-05	0.0005015	2.92
False	High	[R].RVPRPPEREDSDNDDDTHVR.[M]	1xPhospho [S11(100)]	5.48658e-10	0.000128845	1	1	13	O14654	O14654 [1221-1240]	O14654 1xPhospho [S1231(100)]	2	2485.08518	High	High	7.374e-05	3.76e-12	5.84
False	High	[R].RVPRPPEREDSDNDDDTHVR.[M]		6.44167e-07	0.000128845	1	1	6	O14654	O14654 [1221-1240]		2	2405.11885	High	High	7.374e-05	1.923e-08	4.62
False	High	[R].RVNSNGKESPGSSEFFQEAVSHGK.[F]	2xPhospho [S4(100); S9(100)]	1.2541e-09	0.000128845	1	1	2	Q8N108	Q8N108 [480-503]	Q8N108 2xPhospho [S483(100); S488(100)]	2	2738.16073	High	High	7.374e-05	1.018e-11	6.24
False	High	[R].RVNDAEPGSPEAPQGK.[R]	1xPhospho [S9(100)]	5.26605e-07	0.000128845	1	1	1	Q8N8A6	Q8N8A6 [75-90]	Q8N8A6 1xPhospho [S83(100)]	1	1731.76977	High	High	7.374e-05	1.513e-08	3.96
False	High	[R].RVGMADANSPPKPLSKPR.[T]	1xPhospho [S9(100)]	8.08595e-07	0.000128845	1	1	1	P26358	P26358 [119-136]	P26358 1xPhospho [S127(100)]	1	2001.00996	High	High	7.374e-05	2.533e-08	3.9
False	High	[K].RVAELALSLSSTSDDEPPSSVSHGAK.[A]	1xPhospho [T/S]	9.82218e-08	0.000128845	1	1	1	Q8N1G2	Q8N1G2 [19-44]		1	2720.27746	High	High	7.374e-05	1.99e-09	4.04
False	High	[R].RTSVPSPEQPQPYR.[T]	2xPhospho [S6(100); T/S/Y]	0.00150906	0.000128845	1	1	1	Q8TEH3	Q8TEH3 [518-531]	Q8TEH3 2xPhospho [S523(100); T/S/Y]	1	1801.76701	High	High	7.374e-05	0.0002278	3.76
False	High	[R].RTSTPVIMEGVQEETDTR.[D]	1xPhospho [T2(99.3)]	1.49268e-07	0.000128845	1	1	1	Q8NFC6	Q8NFC6 [657-674]	Q8NFC6 1xPhospho [T658(99.3)]	1	2128.95804	High	High	7.374e-05	3.288e-09	4.42
False	High	[R].RTSMGGTQQQFVEGVR.[M]	1xPhospho [S3(99.5)]	4.42571e-06	0.000128845	1	1	2	P35222	P35222 [550-565]	P35222 1xPhospho [S552(99.5)]	1	1860.84222	High	High	7.374e-05	1.983e-07	4.82
False	High	[K].RPDYAPMESSDEEDEEFQFIKK.[A]		1.73396e-07	0.000128845	1	1	1	P55081	P55081 [44-65]		1	2690.19265	High	High	7.374e-05	3.941e-09	4.02
False	High	[K].RASLPAGLVGTPPESPSEPREDVLGFLPGPR.[Q]	3xPhospho [S3(100); T11(100); S15(98.9)]	0.00200394	0.000128845	1	1	1	A6NDB9	A6NDB9 [141-171]	A6NDB9 3xPhospho [S143(100); T151(100); S155(98.9)]	2	3438.58958	High	High	7.374e-05	0.0003223	3.64
False	High	[K].RPDYAPMESSDEEDEEFQFIK.[K]	1xOxidation [M7]; 2xPhospho [S9(100); S10(100)]	7.74439e-08	0.000128845	1	1	2	P55081	P55081 [44-64]	P55081 2xPhospho [S52(100); S53(100)]	0	2738.02527	High	High	7.374e-05	1.491e-09	5.08
False	High	[K].RPDYAPMESSDEEDEEFQFIK.[K]	1xPhospho [S10(99.4)]	1.06137e-07	0.000128845	1	1	2	P55081	P55081 [44-64]	P55081 1xPhospho [S53(99.4)]	0	2642.06402	High	High	7.374e-05	2.185e-09	4.2
False	High	[R].RGSGDTSISIDTEASIR.[E]		3.27971e-06	0.000128845	1	1	8	Q32MZ4	Q32MZ4 [118-134]		1	1764.87225	High	High	7.374e-05	1.382e-07	3.65
False	High	[R].RGSFSSENYWR.[K]		0.000958299	0.000128845	1	1	1	Q6P6C2	Q6P6C2 [359-369]		1	1388.63419	High	High	7.374e-05	0.0001316	2.28
False	High	[R].RGSDELTVPR.[Y]	1xPhospho [S3(100)]	0.000166403	0.000128845	1	1	1	Q9C0H9	Q9C0H9 [985-994]	Q9C0H9 1xPhospho [S987(100)]	1	1209.56234	High	High	7.374e-05	1.591e-05	2.63
False	High	[R].RGSALGPDEAGGELER.[L]	1xPhospho [S3(100)]	1.70469e-05	0.000128845	1	1	2	O75145	O75145 [15-30]	O75145 1xPhospho [S17(100)]	1	1693.75412	High	High	7.374e-05	1.009e-06	3.65
False	High	[R].RGSALGPDEAGGELER.[L]		0.000151627	0.000128845	1	1	1	O75145	O75145 [15-30]		1	1613.78779	High	High	7.374e-05	1.421e-05	2.19
False	High	[R].RGRLPNNSSRPSTPTINVLESK.[D]	2xPhospho [S/T]	0.0010625	0.000128845	1	1	1	Q15910	Q15910 [355-376]		2	2583.24401	High	High	7.374e-05	0.0001493	4.87
False	High	[R].RGPNYTSGYGTNSELSNPSETESER.[K]	2xPhospho [S16(100); S19(100)]	2.78413e-08	0.000128845	1	1	1	P51114	P51114 [391-415]	P51114 2xPhospho [S406(100); S409(100)]	1	2892.1357	High	High	7.374e-05	4.323e-10	5.04
False	High	[R].RGPNYTSGYGTNSELSNPSETESER.[K]		1.61885e-05	0.000128845	1	1	1	P51114	P51114 [391-415]		1	2732.20303	High	High	7.374e-05	9.52e-07	2.44
False	High	[R].RGNDPLTSSPGR.[S]	1xPhospho [S9(99.1)]	0.000193297	0.000128845	1	1	5	P49736	P49736 [19-30]	P49736 1xPhospho [S27(99.1)]	1	1336.60052	High	High	7.374e-05	1.904e-05	3.22
False	High	[R].RGNDPLTSSPGR.[S]		0.000260822	0.000128845	1	1	2	P49736	P49736 [19-30]		1	1256.63419	High	High	7.374e-05	2.735e-05	2.72
False	High	[R].RGLRDSHSSEEDEASSQTDLSQTISK.[K]	3xPhospho [S6(100); S8(100); S9(100)]	1.28652e-12	0.000128845	1	1	1	Q5JTV8	Q5JTV8 [149-174]	Q5JTV8 3xPhospho [S154(100); S156(100); S157(100)]	2	3103.22902	High	High	7.374e-05	2.491e-15	8.44
False	High	[R].RGSGDTSISIDTEASIR.[E]	1xPhospho [S3(100)]	1.98024e-05	0.000128845	1	1	4	Q32MZ4	Q32MZ4 [118-134]	Q32MZ4 1xPhospho [S120(100)]	1	1844.83858	High	High	7.374e-05	1.21e-06	2.59
False	High	[R].RGLRDSHSSEEDEASSQTDLSQTISK.[K]	2xPhospho [S8(99.3); S9(100)]	3.03974e-08	0.000128845	1	1	2	Q5JTV8	Q5JTV8 [149-174]	Q5JTV8 2xPhospho [S156(99.3); S157(100)]	2	3023.26269	High	High	7.374e-05	4.823e-10	5.83
False	High	[R].RGLLYDSDEEDEERPARK.[R]		2.11782e-05	0.000128845	1	1	2	P49736	P49736 [133-150]		2	2178.04216	High	High	7.374e-05	1.316e-06	3.44
False	High	[R].RGLLYDSDEEDEERPAR.[K]	1xPhospho [S7(100)]	1.3186e-07	0.000128845	1	1	6	P49736	P49736 [133-149]	P49736 1xPhospho [S139(100)]	1	2129.91353	High	High	7.374e-05	2.837e-09	3.72
False	High	[R].RGLLYDSDEEDEERPAR.[K]		4.95543e-12	0.000128845	1	1	6	P49736	P49736 [133-149]		1	2049.9472	High	High	7.374e-05	1.273e-14	5.16
False	High	[R].RGLLYDSDEEDEERPAR.[K]	1xDehydrated [S7(100)]	6.0138e-05	0.000128845	1	1	2	P49736	P49736 [133-149]	P49736 1xDehydrated [S139(100)]	1	2031.93664	High	High	7.374e-05	4.629e-06	3.47
False	High	[R].RGLLSNHTGSPRSPSTTYLHTPTPSEDAAIPSK.[S]	2xPhospho [S10(98); S13(94.1)]	0.00483257	0.000128845	1	1	1	Q13111	Q13111 [763-795]	Q13111 2xPhospho [S772(98); S775(94.1)]	2	3635.6891	High	High	7.374e-05	0.0009322	4.25
False	High	[K].RGILHTDSQSQSLR.[N]	1xPhospho [S/T]	0.00193291	0.000128845	1	1	1	Q15678	Q15678 [454-467]		1	1677.80682	High	High	7.374e-05	0.0003089	3.17
False	High	[R].RGGPISFSSSR.[S]		0.000487261	0.000128845	1	1	2	P35580	P35580 [1930-1940]		1	1150.59635	High	High	7.374e-05	5.799e-05	2.96
False	High	[R].RGGGSGGGEESEGEEVDED.[-]	1xPhospho [S11(100)]	4.60408e-07	0.000128845	1	1	2	Q96QR8	Q96QR8 [294-312]	Q96QR8 1xPhospho [S304(100)]	1	1931.67744	High	High	7.374e-05	1.288e-08	3.68
False	High	[R].RGGGSGGGEESEGEEVDED.[-]		2.10628e-08	0.000128845	1	1	2	Q96QR8	Q96QR8 [294-312]		1	1851.71111	High	High	7.374e-05	3.084e-10	3.41
False	High	[R].RGFSDSGGGPPAK.[Q]	1xPhospho [S4(100)]	0.000205659	0.000128845	1	1	2	Q9H307	Q9H307 [63-75]	Q9H307 1xPhospho [S66(100)]	1	1312.56816	High	High	7.374e-05	2.049e-05	2.74
False	High	[R].RGFSDSGGGPPAK.[Q]		1.83257e-05	0.000128845	1	1	2	Q9H307	Q9H307 [63-75]		1	1232.60182	High	High	7.374e-05	1.099e-06	2.6
False	High	[R].RGLLYDSDEEDEERPARK.[R]	1xPhospho [S7(100)]	2.97842e-05	0.000128845	1	1	1	P49736	P49736 [133-150]	P49736 1xPhospho [S139(100)]	2	2258.00849	High	High	7.374e-05	1.98e-06	3.83
False	High	[K].RGFAFVTFDDHDSVDKIVIQK.[Y]		5.8803e-06	0.000128845	1	2	2	P09651	P09651 [146-166]		2	2437.25103	High	High	7.374e-05	2.798e-07	4.31
False	High	[R].RGSGDTSSLIDPDTSLSELR.[D]		3.35329e-08	0.000128845	1	1	1	Q9Y608	Q9Y608 [326-345]		1	2106.03093	High	High	7.374e-05	5.407e-10	4.07
False	High	[R].RGSGDTSSLIDPDTSLSELRDIYDLK.[D]		8.90589e-05	0.000128845	1	1	1	Q9Y608	Q9Y608 [326-351]		2	2853.41124	High	High	7.374e-05	7.453e-06	3.08
False	High	[R].RGTGQSDDSDIWDDTALIK.[A]	1xPhospho [S6(100)]; 1xDehydrated [S9(100)]	8.96346e-10	0.000128845	1	1	2	Q16637	Q16637 [23-41]	Q16637 1xPhospho [S28(100)]; 1xDehydrated [S31(100)]	1	2154.93393	High	High	7.374e-05	6.783e-12	5.69
False	High	[R].RGTGQSDDSDIWDDTALIK.[A]		6.67685e-10	0.000128845	1	1	1	Q16637	Q16637 [23-41]		1	2092.97817	High	High	7.374e-05	4.772e-12	5.31
False	High	[R].RGTGQSDDSDIWDDTALIK.[A]	1xDehydrated [S9(100)]	2.5679e-07	0.000128845	1	1	1	Q16637	Q16637 [23-41]	Q16637 1xDehydrated [S31(100)]	1	2074.9676	High	High	7.374e-05	6.346e-09	4.43
False	High	[K].RGTGGVDTAAVGGVFDVSNADR.[L]		6.22418e-06	0.000128845	1	1	1	P12277	P12277 [320-341]		1	2121.03193	High	High	7.374e-05	2.987e-07	2.91
False	High	[R].RGSVSSVSPKPPSSFK.[M]	2xPhospho [S3(100); S8(100)]	0.000123319	0.000128845	1	1	4	Q9NZJ0	Q9NZJ0 [483-498]	Q9NZJ0 2xPhospho [S485(100); S490(100)]	1	1806.81871	High	High	7.374e-05	1.107e-05	3.85
False	High	[R].RGSVSSVSPKPPSSFK.[M]	1xPhospho [S3(100)]	5.4983e-06	0.000128845	1	1	1	Q9NZJ0	Q9NZJ0 [483-498]	Q9NZJ0 1xPhospho [S485(100)]	1	1726.85238	High	High	7.374e-05	2.568e-07	4.25
False	High	[R].RGSSPGSLEIPKDLPDILNK.[Q]	2xPhospho [S3(100); S4(100)]	5.57402e-07	0.000128845	1	1	2	Q6GYQ0	Q6GYQ0 [858-877]	Q6GYQ0 2xPhospho [S860(100); S861(100)]	2	2296.09857	High	High	7.374e-05	1.615e-08	5.13
False	High	[R].RGSSPGSLEIPKDLPDILNK.[Q]	1xPhospho [S4(99.3)]	1.62132e-07	0.000128845	1	1	2	Q6GYQ0	Q6GYQ0 [858-877]	Q6GYQ0 1xPhospho [S861(99.3)]	2	2216.13224	High	High	7.374e-05	3.641e-09	4.32
False	High	[R].RGSQPSTPRLSPTFPESIEHPLAR.[R]	3xPhospho [S3(100); S11(98.4); S/T]	1.93622e-06	0.000128845	1	1	2	Q5U5Q3	Q5U5Q3 [535-558]	Q5U5Q3 3xPhospho [S537(100); S545(98.4); S/T]	2	2900.28931	High	High	7.374e-05	7.31e-08	4.27
False	High	[R].RGSQPSTPRLSPTFPESIEHPLAR.[R]	2xPhospho [S3(100); S11(97.9)]	1.24159e-06	0.000128845	1	1	2	Q5U5Q3	Q5U5Q3 [535-558]	Q5U5Q3 2xPhospho [S537(100); S545(97.9)]	2	2820.32298	High	High	7.374e-05	4.269e-08	5.31
False	High	[R].RGSQPSTPRLSPTFPESIEHPLAR.[R]	1xPhospho [S11(99.2)]	3.37066e-08	0.000128845	1	1	1	Q5U5Q3	Q5U5Q3 [535-558]	Q5U5Q3 1xPhospho [S545(99.2)]	2	2740.35665	High	High	7.374e-05	5.449e-10	5.13
False	High	[R].RGSGDTSSLIDPDTSLSELR.[D]	1xPhospho [S3(100)]	3.26777e-08	0.000128845	1	1	2	Q9Y608	Q9Y608 [326-345]	Q9Y608 1xPhospho [S328(100)]	1	2185.99726	High	High	7.374e-05	5.259e-10	4.81
False	High	[R].RGSPTTGFIEQKGSPTSAYPER.[R]	2xPhospho [S3(100); S14(100)]	5.96128e-07	0.000128845	1	1	1	Q6ZRV2	Q6ZRV2 [890-911]	Q6ZRV2 2xPhospho [S892(100); S903(100)]	2	2526.10617	High	High	7.374e-05	1.759e-08	5.19
False	High	[R].RGSLSNAGDPEIVK.[S]	1xPhospho [S3(100)]	0.0029798	0.000128845	1	1	2	O43847	O43847 [92-105]	O43847 1xPhospho [S94(100)]	1	1522.72611	High	High	7.374e-05	0.0005197	2.98
False	High	[R].RGSLPDTQPSQGPSTPKGER.[A]	2xPhospho [S3(100); T15(100)]	7.62527e-08	0.000128845	1	1	1	Q86Y91	Q86Y91 [660-679]	Q86Y91 2xPhospho [S662(100); T674(100)]	2	2254.98533	High	High	7.374e-05	1.46e-09	6.23
False	High	[R].RGSLPDTQPSQGPSTPKGER.[A]	1xPhospho [S3(99.1)]	2.71391e-05	0.000128845	1	1	2	Q86Y91	Q86Y91 [660-679]	Q86Y91 1xPhospho [S662(99.1)]	2	2175.019	High	High	7.374e-05	1.774e-06	3.28
False	High	[R].RGSLLGSMK.[L]	1xPhospho [S3(100)]	0.00263332	0.000128845	1	1	1	Q9HDC5	Q9HDC5 [214-222]	Q9HDC5 1xPhospho [S216(100)]	1	1028.49584	High	High	7.374e-05	0.0004473	2.45
False	High	[R].RGSLGEEGSEPPPPPPLPLAR.[D]	1xPhospho [S3(100)]	1.80111e-06	0.000128845	1	1	2	Q14934	Q14934 [287-307]	Q14934 1xPhospho [S289(100)]	1	2233.10127	High	High	7.374e-05	6.673e-08	3.6
False	High	[R].RGSLGEEGSEPPPPPPLPLAR.[D]		0.000787609	0.000128845	1	1	1	Q14934	Q14934 [287-307]		1	2153.13494	High	High	7.374e-05	0.000104	2.11
False	High	[R].RGSLEMSSDGEPLSR.[M]	1xPhospho [S3(100)]	2.86221e-07	0.000128845	1	1	2	Q6ZN18	Q6ZN18 [204-218]	Q6ZN18 1xPhospho [S206(100)]	1	1700.73094	High	High	7.374e-05	7.219e-09	4.48
False	High	[R].RGSLEMSSDGEPLSR.[M]		3.88234e-07	0.000128845	1	1	1	Q6ZN18	Q6ZN18 [204-218]		1	1620.76461	High	High	7.374e-05	1.046e-08	3.78
False	High	[R].RGSGSALGGPLDPQFVGPSDTSLGAAPGHR.[V]	1xPhospho [S3(99.5)]	3.71041e-12	0.000128845	1	1	2	P98174	P98174 [46-75]	P98174 1xPhospho [S48(99.5)]	1	2941.39522	High	High	7.374e-05	8.98e-15	7.14
False	High	[R].RGSGSALGGPLDPQFVGPSDTSLGAAPGHR.[V]		2.26496e-05	0.000128845	1	1	1	P98174	P98174 [46-75]		1	2861.42889	High	High	7.374e-05	1.423e-06	4.31
False	High	[R].RGSGDTSSLIDPDTSLSELRDIYDLK.[D]	1xPhospho [S3(98.8)]	2.53608e-11	0.000128845	1	1	1	Q9Y608	Q9Y608 [326-351]	Q9Y608 1xPhospho [S328(98.8)]	2	2933.37757	High	High	7.374e-05	9.139e-14	5.18
False	High	[R].RGSMSYLAAVEEEVEESSVK.[S]	1xPhospho [S3(99.3)]	1.99355e-07	0.000128845	1	1	1	Q8WXH0	Q8WXH0 [4106-4125]	Q8WXH0 1xPhospho [S4108(99.3)]	1	2280.01013	High	High	7.374e-05	4.672e-09	4.42
False	High	[R].RGTGQSDDSDIWDDTALIK.[A]	1xPhospho [S9(100)]	3.34106e-10	0.000128845	1	1	12	Q16637	Q16637 [23-41]	Q16637 1xPhospho [S31(100)]	1	2172.9445	High	High	7.374e-05	2.058e-12	4.48
False	High	[R].RGESLDNLDSPR.[S]	1xPhospho [S4(100)]	0.00138951	0.000128845	1	1	2	Q8WWI1	Q8WWI1 [1507-1518]	Q8WWI1 1xPhospho [S1510(100)]	1	1438.63221	High	High	7.374e-05	0.0002063	2.99
False	High	[R].RGEGDAPFSEPGTTSTQRPSSPETATK.[Q]	1xPhospho [S21(100)]	5.31248e-05	0.000128845	1	1	2	Q9UQ35	Q9UQ35 [303-329]	Q9UQ35 1xPhospho [S323(100)]	1	2871.27925	High	High	7.374e-05	3.983e-06	3.33
False	High	[R].REEGPPPPSPDGASSDAEPEPPSGR.[T]	1xPhospho [S9(100)]	2.62551e-09	0.000128845	1	1	2	Q9NTJ3	Q9NTJ3 [14-38]	Q9NTJ3 1xPhospho [S22(100)]	1	2595.09949	High	High	7.374e-05	2.488e-11	4.66
False	High	[K].REEEEFNTGPLSVLTQSVK.[N]		1.41278e-06	0.000128845	1	1	1	P62316	P62316 [19-37]		1	2163.0928	High	High	7.374e-05	4.966e-08	3.58
False	High	[K].REEDEPEERSGDETPGSEVPGDK.[A]	1xPhospho [S10(99)]	0.000353751	0.000128845	1	1	1	Q1KMD3	Q1KMD3 [152-174]	Q1KMD3 1xPhospho [S161(99)]	2	2624.06317	High	High	7.374e-05	3.959e-05	2.69
False	High	[R].RDYDDMSPR.[R]		4.34298e-05	0.000128845	1	1	2	P61978	P61978 [278-286]		1	1154.4895	High	High	7.374e-05	3.121e-06	2.48
False	High	[R].RDSSESQLASTESDKPTTGR.[V]	2xPhospho [S3(100); S6(99.6)]	9.6153e-14	0.000128845	1	1	3	Q96B23	Q96B23 [64-83]	Q96B23 2xPhospho [S66(100); S69(99.6)]	1	2311.94392	High	High	7.374e-05	9.816e-16	6.92
False	High	[R].RDSSESQLASTESDKPTTGR.[V]	1xPhospho [S/T]	2.12684e-14	0.000128845	1	1	3	Q96B23	Q96B23 [64-83]		1	2231.97759	High	High	7.374e-05	8.086e-16	6.56
False	High	[R].RDSSDDWEIPDGQITVGQR.[I]	1xPhospho [S/T]	1.41021e-07	0.000128845	1	1	1	P15056	P15056 [444-462]		1	2253.97719	High	High	7.374e-05	3.075e-09	4.96
False	High	[R].RDSSDDWEIPDGQITVGQR.[I]		4.58871e-06	0.000128845	1	1	1	P15056	P15056 [444-462]		1	2174.01086	High	High	7.374e-05	2.074e-07	3.81
False	High	[R].RDSLTGSSDLYKR.[T]	1xPhospho [S3(100)]	1.2652e-07	0.000128845	1	1	2	Q14671	Q14671 [707-719]	Q14671 1xPhospho [S709(100)]	2	1577.73193	High	High	7.374e-05	2.694e-09	4.19
False	High	[R].RDSFDDRGPSLNPVLDYDHGSR.[S]	1xPhospho [S3(100)]	6.48285e-12	0.000128845	1	1	5	P43243	P43243 [186-207]	P43243 1xPhospho [S188(100)]	2	2598.13688	High	High	7.374e-05	1.753e-14	4.89
False	High	[R].RDSFDDRGPSLNPVLDYDHGSR.[S]		4.30499e-07	0.000128845	1	1	3	P43243	P43243 [186-207]		2	2518.17055	High	High	7.374e-05	1.185e-08	3.29
False	High	[R].REEQTDTSDGESVTHHIR.[R]	1xDehydrated [T5(100)]	4.5497e-05	0.000128845	1	1	1	P36915	P36915 [44-61]	P36915 1xDehydrated [T48(100)]	1	2078.9486	High	High	7.374e-05	3.303e-06	2.68
False	High	[R].RDSDSFLNIFPEK.[Q]	1xPhospho [S3(100)]	0.000699425	0.000128845	1	1	1	O94854	O94854 [664-676]	O94854 1xPhospho [S666(100)]	1	1647.74143	High	High	7.374e-05	9.024e-05	2.61
False	High	[R].RAVSVPASFFR.[R]	1xPhospho [S4(100)]	0.000674598	0.000128845	1	1	1	O14654	O14654 [424-434]	O14654 1xPhospho [S427(100)]	1	1316.6511	High	High	7.374e-05	8.637e-05	2.62
False	High	[R].RATSPSSSVSGDFDDGHHSVSTPGPSR.[K]	2xPhospho [S/T]	1.46215e-07	0.000128845	1	1	1	Q86U86	Q86U86 [7-33]		1	2887.168	High	High	7.374e-05	3.209e-09	3.41
False	High	[R].RATISSPLELEGTVSR.[H]	1xPhospho [T3(100)]	2.44305e-06	0.000128845	1	1	1	Q96GS4	Q96GS4 [194-209]	Q96GS4 1xPhospho [T196(100)]	1	1795.89497	High	High	7.374e-05	9.678e-08	3.85
False	High	[R].RASSPSLIER.[N]	1xPhospho [S4(100)]	0.00418485	0.000128845	1	1	1	A1L170	A1L170 [220-229]	A1L170 1xPhospho [S223(100)]	1	1195.58308	High	High	7.374e-05	0.0007826	2.67
False	High	[R].RASSASVPAVGASAEGTRR.[D]	2xPhospho [S3(100); S4(100)]	2.88229e-06	0.000128845	1	1	2	Q9BZ23	Q9BZ23 [166-184]	Q9BZ23 2xPhospho [S168(100); S169(100)]	2	1989.89031	High	High	7.374e-05	1.176e-07	4.89
False	High	[R].RASSASVPAVGASAEGTRR.[D]	1xPhospho [S/T]	6.49671e-08	0.000128845	1	1	1	Q9BZ23	Q9BZ23 [166-184]		2	1909.92398	High	High	7.374e-05	1.208e-09	4.39
False	High	[R].RASQGLLSSIENSESDSSEAKEEGSR.[K]	1xPhospho [S17(100)]	1.97904e-11	0.000128845	1	1	4	Q5UIP0	Q5UIP0 [1540-1565]	Q5UIP0 1xPhospho [S1556(100)]	2	2833.24834	High	High	7.374e-05	6.793e-14	5.64
False	High	[R].RASQEANLLTLAQK.[A]	1xPhospho [S3(100)]	2.61278e-06	0.000128845	1	1	2	Q6PJG2	Q6PJG2 [459-472]	Q6PJG2 1xPhospho [S461(100)]	1	1622.82616	High	High	7.374e-05	1.048e-07	3.95
False	High	[R].RASISEPSDTDPEPR.[T]	2xPhospho [S3(100); S8(100)]	0.00278684	0.000128845	1	1	2	Q8N1F8	Q8N1F8 [385-399]	Q8N1F8 2xPhospho [S387(100); S392(100)]	1	1816.71503	High	High	7.374e-05	0.0004809	3.52
False	High	[R].RASISEPSDTDPEPR.[T]	1xPhospho [S3(100)]	0.00337167	0.000128845	1	1	2	Q8N1F8	Q8N1F8 [385-399]	Q8N1F8 1xPhospho [S387(100)]	1	1736.7487	High	High	7.374e-05	0.0006027	2.48
False	High	[R].RASISEPSDTDPEPR.[T]		0.000119555	0.000128845	1	1	1	Q8N1F8	Q8N1F8 [385-399]		1	1656.78237	High	High	7.374e-05	1.064e-05	2.88
False	High	[R].RDGPGLERSPGEPGGAAPER.[E]	1xPhospho [S9(100)]	4.80566e-09	0.000128845	1	1	4	Q96EB6	Q96EB6 [39-58]	Q96EB6 1xPhospho [S47(100)]	2	2084.95092	High	High	7.374e-05	5.18e-11	5.05
False	High	[R].RGEGDAPFSEPGTTSTQRPSSPETATK.[Q]	2xPhospho [S21(99); T/S]	9.6564e-06	0.000128845	1	1	1	Q9UQ35	Q9UQ35 [303-329]	Q9UQ35 2xPhospho [S323(99); T/S]	1	2951.24558	High	High	7.374e-05	5.086e-07	4.56
False	High	[R].REEQTDTSDGESVTHHIR.[R]	1xPhospho [T/S]; 2xDehydrated [T/S]	9.52236e-08	0.000128845	1	1	1	P36915	P36915 [44-61]		1	2140.90436	High	High	7.374e-05	1.913e-09	4.31
False	High	[R].REEQTDTSDGESVTHHIR.[R]	1xPhospho [S8(99.5)]	7.17994e-07	0.000128845	1	1	2	P36915	P36915 [44-61]	P36915 1xPhospho [S51(99.5)]	1	2176.92549	High	High	7.374e-05	2.2e-08	2.55
False	High	[R].RGDKEAPPPVLLTPK.[A]		1.51323e-08	0.000128845	1	1	7	P48634	P48634 [1335-1349]		2	1617.93227	High	High	7.374e-05	2.075e-10	3.71
False	High	[R].RGAPSSPATGVLPSPQGK.[S]	2xPhospho [S/T]	0.0045203	0.000128845	1	1	1	Q5SRE5	Q5SRE5 [1704-1721]		1	1866.85107	High	High	7.374e-05	0.0008616	3.08
False	High	[R].RGAASQARGSDSEDGEFEIQAEDDAR.[A]	2xPhospho [S10(100); S12(100)]	5.33691e-11	0.000128845	1	1	3	Q8TDD1	Q8TDD1 [30-55]	Q8TDD1 2xPhospho [S39(100); S41(100)]	2	2927.14766	High	High	7.374e-05	2.241e-13	6.76
False	High	[R].RGAASQARGSDSEDGEFEIQAEDDAR.[A]	1xPhospho [S10(99.1)]	1.00976e-06	0.000128845	1	1	2	Q8TDD1	Q8TDD1 [30-55]	Q8TDD1 1xPhospho [S39(99.1)]	2	2847.18133	High	High	7.374e-05	3.316e-08	4.28
False	High	[R].RFSLSPSLGPQASR.[F]	2xPhospho [S3(100); S5(100)]	1.26328e-05	0.000128845	1	1	3	Q9NYF3	Q9NYF3 [230-243]	Q9NYF3 2xPhospho [S232(100); S234(100)]	1	1662.74006	High	High	7.374e-05	7.019e-07	3.17
False	High	[R].RFSLSPSLGPQASR.[F]	1xPhospho [S5(100)]	6.46491e-05	0.000128845	1	1	3	Q9NYF3	Q9NYF3 [230-243]	Q9NYF3 1xPhospho [S234(100)]	1	1582.77373	High	High	7.374e-05	5.054e-06	3.28
False	High	[R].RFSEGVLQSPSQDQEK.[L]	1xPhospho [S3(100)]	3.69243e-09	0.000128845	1	1	2	Q9C0C2	Q9C0C2 [427-442]	Q9C0C2 1xPhospho [S429(100)]	1	1914.85931	High	High	7.374e-05	3.755e-11	4.06
False	High	[R].RFSDGAASIQAFK.[A]	1xPhospho [S3(100)]	0.000160493	0.000128845	1	1	1	Q9Y2K2	Q9Y2K2 [624-636]	Q9Y2K2 1xPhospho [S626(100)]	1	1477.68352	High	High	7.374e-05	1.518e-05	3.26
False	High	[R].RFGDSSDSDNGFSSTGSTPAKPTVEK.[L]	2xPhospho [S8(100); S/T]	4.74758e-10	0.000128845	1	1	1	Q8IU60	Q8IU60 [242-267]	Q8IU60 2xPhospho [S249(100); S/T]	1	2834.15537	High	High	7.374e-05	3.155e-12	4.59
False	High	[R].RFGDSSDSDNGFSSTGSTPAKPTVEK.[L]	1xPhospho [S8(100)]	3.76266e-10	0.000128845	1	1	1	Q8IU60	Q8IU60 [242-267]	Q8IU60 1xPhospho [S249(100)]	1	2754.18904	High	High	7.374e-05	2.383e-12	5.96
False	High	[R].RFDEILEASDGIMVAR.[G]		3.25092e-08	0.000128845	1	1	3	P14618	P14618 [279-294]		1	1821.91636	High	High	7.374e-05	5.233e-10	3.83
False	High	[R].REEQTDTSDGESVTHHIR.[R]	1xPhospho [T/S]; 1xDehydrated [T/S]	2.20252e-09	0.000128845	1	1	5	P36915	P36915 [44-61]		1	2158.91493	High	High	7.374e-05	2.014e-11	5.99
False	High	[K].REVLYDSEGLSGEER.[G]	1xPhospho [S11(100)]	0.000614726	0.000128845	1	1	2	Q9H7N4	Q9H7N4 [728-742]	Q9H7N4 1xPhospho [S738(100)]	1	1818.79056	High	High	7.374e-05	7.694e-05	3.41
False	High	[K].RESPSPAPKPR.[K]	2xPhospho [S3(100); S5(100)]	0.00230316	0.000128845	1	1	2	Q8IYB3	Q8IYB3 [448-458]	Q8IYB3 2xPhospho [S450(100); S452(100)]	1	1381.60251	High	High	7.374e-05	0.0003812	1.9
False	High	[K].RESNTPAPSTQGLPDSWGIIAEPR.[Q]	1xPhospho [S3(99)]	0.000289209	0.000128845	1	1	1	O14654	O14654 [929-952]	O14654 1xPhospho [S931(99)]	1	2659.25118	High	High	7.374e-05	3.09e-05	2.57
False	High	[R].RESLSTSSDLYKR.[S]	1xPhospho [S3(100)]	1.50269e-09	0.000128845	1	1	1	Q8TB72	Q8TB72 [585-597]	Q8TB72 1xPhospho [S587(100)]	2	1621.75814	High	High	7.374e-05	1.269e-11	5.1
False	High	[K].RESESESDETPPAAPQLIKK.[E]	2xPhospho [S3(100); S5(100)]	0.000829337	0.000128845	1	1	3	O60832	O60832 [449-468]	O60832 2xPhospho [S451(100); S453(100)]	2	2372.04184	High	High	7.374e-05	0.000111	2.95
False	High	[R].RESDESGESAPDEGGEGARAPQSIPR.[S]	2xPhospho [S3(100); S6(100)]	2.18055e-06	0.000128845	1	1	1	Q7Z3C6	Q7Z3C6 [733-758]	Q7Z3C6 2xPhospho [S735(100); S738(100)]	2	2844.14693	High	High	7.374e-05	8.421e-08	4.08
False	High	[R].RESDESGESAPDEGGEGARAPQSIPR.[S]	1xPhospho [S3(100)]	1.16269e-08	0.000128845	1	1	1	Q7Z3C6	Q7Z3C6 [733-758]	Q7Z3C6 1xPhospho [S735(100)]	2	2764.1806	High	High	7.374e-05	1.509e-10	4.64
False	High	[K].REPGSGTESDTSPDFHNQENEPSQEDPEDLDGSVQGVKPQK.[A]	2xPhospho [S5(98.7); S9(98.6)]	2.3706e-14	0.000128845	1	1	1	Q9HAF1	Q9HAF1 [114-154]	Q9HAF1 2xPhospho [S118(98.7); S122(98.6)]	1	4626.90537	High	High	7.374e-05	8.199e-16	8.57
False	High	[R].REFITGDVEPTDAESEWHSENEEEEKLAGDMK.[S]	1xPhospho [S19(100)]	2.35124e-10	0.000128845	1	1	1	Q99733	Q99733 [107-138]	Q99733 1xPhospho [S125(100)]	2	3787.5953	High	High	7.374e-05	1.346e-12	5.69
False	High	[R].REFITGDVEPTDAESEWHSENEEEEK.[L]	1xPhospho [S19(100)]	4.26587e-12	0.000128845	1	1	2	Q99733	Q99733 [107-132]	Q99733 1xPhospho [S125(100)]	1	3172.29027	High	High	7.374e-05	1.058e-14	6.86
False	High	[R].REEQTDTSDGESVTHHIR.[R]	2xPhospho [T5(100); S8(99.5)]	1.13476e-10	0.000128845	1	1	4	P36915	P36915 [44-61]	P36915 2xPhospho [T48(100); S51(99.5)]	1	2256.89182	High	High	7.374e-05	5.599e-13	4.95
False	High	[R].REEQTDTSDGESVTHHIR.[R]	2xPhospho [T5(99.6); T/S]; 1xDehydrated [T/S]	4.72311e-10	0.000128845	1	1	3	P36915	P36915 [44-61]	P36915 2xPhospho [T48(99.6); T/S]	1	2238.88126	High	High	7.374e-05	3.135e-12	5.63
False	High	[K].REVLYDSEGLSGEER.[G]		1.18444e-12	0.000128845	1	1	3	Q9H7N4	Q9H7N4 [728-742]		1	1738.82423	High	High	7.374e-05	2.258e-15	3.57
False	High	[R].RGTGQSDDSDIWDDTALIK.[A]	2xPhospho [S6(99.5); S9(100)]	4.50711e-13	0.000128845	1	1	9	Q16637	Q16637 [23-41]	Q16637 2xPhospho [S28(99.5); S31(100)]	1	2252.91083	High	High	7.374e-05	1.197e-15	7.11
False	High	[R].RGTSLMEDDEEPIVEDVMMSSEGR.[I]		7.66669e-05	0.000128845	1	1	1	Q8N3U4	Q8N3U4 [1158-1181]		1	2712.17972	High	High	7.374e-05	6.23e-06	2.33
False	High	[R].RGVHKEGSLGDELLPLGYSEPEQQEGASAGAPSPTLELASR.[S]	1xPhospho [S33(100)]	1.38388e-06	0.000128845	1	1	2	Q96CX2	Q96CX2 [144-184]	Q96CX2 1xPhospho [S176(100)]	2	4313.07216	High	High	7.374e-05	4.845e-08	6.24
False	High	[R].RNLGSINTELQDVQR.[I]	1xPhospho [S5(100)]	0.00401619	0.000128845	1	1	1	O75396	O75396 [133-147]	O75396 1xPhospho [S137(100)]	1	1822.88072	High	High	7.374e-05	0.0007461	2.38
False	High	[R].RNLGSINTELQDVQR.[I]		5.81984e-06	0.000128845	1	1	1	O75396	O75396 [133-147]		1	1742.91438	High	High	7.374e-05	2.755e-07	3.84
False	High	[R].RNDDISELEDLSELEDLKDAK.[L]	2xPhospho [S6(100); S12(100)]	3.5743e-07	0.000128845	1	1	1	Q9H4L7	Q9H4L7 [141-161]	Q9H4L7 2xPhospho [S146(100); S152(100)]	2	2607.11104	High	High	7.374e-05	9.487e-09	4.8
False	High	[R].RNDDISELEDLSELEDLKDAK.[L]	1xPhospho [S12(100)]	1.30504e-07	0.000128845	1	1	3	Q9H4L7	Q9H4L7 [141-161]	Q9H4L7 1xPhospho [S152(100)]	2	2527.14471	High	High	7.374e-05	2.792e-09	3.81
False	High	[R].RMSDEFVDSFKK.[G]	1xOxidation [M2]; 1xPhospho [S3(100)]	0.000851021	0.000128845	1	1	1	Q92934	Q92934 [116-127]	Q92934 1xPhospho [S118(100)]	2	1584.67639	High	High	7.374e-05	0.0001142	2.43
False	High	[K].RMHIEKDETPLSTPTAR.[D]	2xPhospho [T9(99.1); T13(99.1)]	5.16774e-06	0.000128845	1	1	3	Q9UI36	Q9UI36 [570-586]	Q9UI36 2xPhospho [T578(99.1); T582(99.1)]	2	2141.94505	High	High	7.374e-05	2.389e-07	5.16
False	High	[K].RLTDLDKAQLLEIAK.[A]		1.9427e-07	0.000128845	1	1	3	P18583	P18583 [2049-2063]		2	1727.00616	High	High	7.374e-05	4.52e-09	2.79
False	High	[R].RLSSTSLASGHSVR.[L]	2xPhospho [S3(99.5); T5(98.9)]	7.19303e-06	0.000128845	1	1	4	Q9BZL6	Q9BZL6 [195-208]	Q9BZL6 2xPhospho [S197(99.5); T199(98.9)]	1	1617.71458	High	High	7.374e-05	3.564e-07	3.21
False	High	[R].RLSSTSLASGHSVR.[L]	1xPhospho [S3(99.7)]	4.32729e-07	0.000128845	1	1	1	Q9BZL6	Q9BZL6 [195-208]	Q9BZL6 1xPhospho [S197(99.7)]	1	1537.74825	High	High	7.374e-05	1.195e-08	4.02
False	High	[R].RLSSLRASTSK.[S]	2xPhospho [S3(100); S4(100)]	1.63566e-05	0.000128845	1	1	7	P62753	P62753 [233-243]	P62753 2xPhospho [S235(100); S236(100)]	2	1365.62872	High	High	7.374e-05	9.619e-07	3.0
False	High	[R].RLSSASTGKPPLSVEDDFEK.[L]	2xPhospho [S3(100); S6(100)]	1.36218e-09	0.000128845	1	2	6	O75152	O75152 [756-775]	O75152 2xPhospho [S758(100); S761(100)]	1	2323.02546	High	High	7.374e-05	1.126e-11	5.02
False	High	[R].RNLLEDDSDEEEDFFLRGPSGPR.[F]	1xPhospho [S8(100)]	1.09279e-08	0.000128845	1	1	1	O75379	O75379 [23-45]	O75379 1xPhospho [S30(100)]	2	2773.21011	High	High	7.374e-05	1.396e-10	5.28
False	High	[R].RLSSASTGKPPLSVEDDFEK.[L]	1xPhospho [S3(99.5)]	2.47669e-07	0.000128845	1	2	5	O75152	O75152 [756-775]	O75152 1xPhospho [S758(99.5)]	1	2243.05913	High	High	7.374e-05	6.075e-09	4.8
False	High	[R].RLSQPESAEKHVTQR.[L]	1xPhospho [S3(100)]	5.34831e-07	0.000128845	1	1	4	Q9UKV3	Q9UKV3 [708-722]	Q9UKV3 1xPhospho [S710(100)]	2	1845.8967	High	High	7.374e-05	1.543e-08	3.9
False	High	[R].RLSQPESAEK.[H]	1xPhospho [S3(100)]	0.000125894	0.000128845	1	1	3	Q9UKV3	Q9UKV3 [708-717]	Q9UKV3 1xPhospho [S710(100)]	1	1224.56201	High	High	7.374e-05	1.132e-05	3.24
False	High	[R].RLSPSASPPR.[R]	2xPhospho [S3(100); S7(100)]	0.00637595	0.000128845	1	1	8	Q8IYB3	Q8IYB3 [387-396]	Q8IYB3 2xPhospho [S389(100); S393(100)]	1	1227.52828	High	High	7.374e-05	0.001303	2.52
False	High	[R].RLSPSASPPR.[R]	1xPhospho [S3(99.6)]	0.000292212	0.000128845	1	1	5	Q8IYB3	Q8IYB3 [387-396]	Q8IYB3 1xPhospho [S389(99.6)]	1	1147.56195	High	High	7.374e-05	3.134e-05	2.92
False	High	[R].RLSNVSLTGVSTIR.[T]	2xPhospho [S3(100); S6(100)]	1.38388e-06	0.000128845	1	1	3	Q15139	Q15139 [203-216]	Q15139 2xPhospho [S205(100); S208(100)]	1	1662.79758	High	High	7.374e-05	4.852e-08	4.69
False	High	[R].RLSNVSLTGVSTIR.[T]	1xPhospho [S3(100)]	0.000933883	0.000128845	1	1	2	Q15139	Q15139 [203-216]	Q15139 1xPhospho [S205(100)]	1	1582.83125	High	High	7.374e-05	0.0001278	2.26
False	High	[R].RLSNVSLPGPGLSVPRPLQPEYVALPSEESHVHQEPSKR.[I]	2xPhospho [S3(100); S6(100)]	1.3118e-07	0.000128845	1	1	1	O94806	O94806 [211-249]	O94806 2xPhospho [S213(100); S216(100)]	2	4447.19594	High	High	7.374e-05	2.824e-09	7.05
False	High	[R].RLSLPGLLSQVSPR.[L]	2xPhospho [S3(100); S12(100)]	0.000266268	0.000128845	1	1	2	Q96Q42	Q96Q42 [481-494]	Q96Q42 2xPhospho [S483(100); S492(100)]	1	1682.83905	High	High	7.374e-05	2.809e-05	3.72
False	High	[R].RLSLPGLLSQVSPR.[L]	1xPhospho [S3(100)]	0.000650651	0.000128845	1	1	2	Q96Q42	Q96Q42 [481-494]	Q96Q42 1xPhospho [S483(100)]	1	1602.87272	High	High	7.374e-05	8.233e-05	2.8
False	High	[K].RISGLIYEETR.[G]	1xPhospho [S3(100)]	0.00104618	0.000128845	1	1	2	P62805	P62805 [46-56]	P62805 1xPhospho [S48(100)]	1	1416.68827	High	High	7.374e-05	0.0001462	2.65
False	High	[K].RISGLIYEETR.[G]		0.000213232	0.000128845	1	1	2	P62805	P62805 [46-56]		1	1336.72194	High	High	7.374e-05	2.142e-05	2.51
False	High	[R].RLSQRPTPEELEQR.[N]	1xPhospho [S3(100)]	0.000891491	0.000128845	1	1	1	Q8IZ21	Q8IZ21 [588-601]	Q8IZ21 1xPhospho [S590(100)]	1	1818.8858	High	High	7.374e-05	0.0001208	2.39
False	High	[R].RLSESSALKQPATPTAAESSEGEGEEGDDGGETESR.[E]	2xPhospho [S/T]	7.48294e-07	0.000128845	1	1	1	Q96S55	Q96S55 [73-108]		2	3824.56553	High	High	7.374e-05	2.307e-08	4.19
False	High	[R].RNPETSVTQSSSAQDEPATKK.[K]		9.15347e-07	0.000128845	1	1	2	Q9HCG8	Q9HCG8 [97-117]		2	2261.10041	High	High	7.374e-05	2.94e-08	3.27
False	High	[R].RNSNSPPSPSSMNQR.[R]	2xPhospho [S5(98.7); S8(100)]	0.00158076	0.000128845	1	1	1	Q7Z5L9	Q7Z5L9 [453-467]	Q7Z5L9 2xPhospho [S457(98.7); S460(100)]	1	1818.699	High	High	7.374e-05	0.0002418	3.12
False	High	[R].RPDPDSDEDEDYERER.[R]	1xPhospho [S6(100)]	3.39431e-07	0.000128845	1	1	5	Q96I25	Q96I25 [150-165]	Q96I25 1xPhospho [S155(100)]	1	2102.79348	High	High	7.374e-05	8.894e-09	3.94
False	High	[R].RPDPDSDEDEDYERER.[R]		1.62675e-08	0.000128845	1	1	2	Q96I25	Q96I25 [150-165]		1	2022.82715	High	High	7.374e-05	2.255e-10	3.37
False	High	[R].RPDPDSDEDEDYER.[E]	1xPhospho [S6(100)]	2.43859e-07	0.000128845	1	1	4	Q96I25	Q96I25 [150-163]	Q96I25 1xPhospho [S155(100)]	0	1817.64977	High	High	7.374e-05	5.976e-09	3.93
False	High	[R].RPDPDSDEDEDYER.[E]		1.51047e-09	0.000128845	1	1	3	Q96I25	Q96I25 [150-163]		0	1737.68344	High	High	7.374e-05	1.275e-11	3.21
False	High	[R].RPDHSGGSPSPPTSEPAR.[S]	2xPhospho [S8(100); S10(100)]	5.22142e-06	0.000128845	1	1	4	Q8TAD8	Q8TAD8 [45-62]	Q8TAD8 2xPhospho [S52(100); S54(100)]	0	1991.80082	High	High	7.374e-05	2.425e-07	3.43
False	High	[K].RPDDVPLSLSPSKR.[A]	1xPhospho [S10(100)]	0.000173425	0.000128845	1	1	1	Q9UFC0	Q9UFC0 [234-247]	Q9UFC0 1xPhospho [S243(100)]	1	1646.82616	High	High	7.374e-05	1.665e-05	4.23
False	High	[K].RPASPSSPEHLPATPAESPAQRFEAR.[I]	2xPhospho [S4(100); S/T]	1.21619e-06	0.000128845	1	1	2	Q9H7L9	Q9H7L9 [231-256]	Q9H7L9 2xPhospho [S234(100); S/T]	1	2946.32953	High	High	7.374e-05	4.158e-08	4.62
False	High	[K].RPASPSSPEHLPATPAESPAQR.[F]	2xPhospho [S4(99.5); S/T]	9.84013e-07	0.000128845	1	1	3	Q9H7L9	Q9H7L9 [231-252]	Q9H7L9 2xPhospho [S234(99.5); S/T]	0	2443.08029	High	High	7.374e-05	3.222e-08	4.5
False	High	[R].RPAPAVSPGSWKPGPPGSPRPWK.[S]	2xPhospho [S7(100); S18(100)]	1.76427e-06	0.000128845	1	1	2	Q96JM3	Q96JM3 [302-324]	Q96JM3 2xPhospho [S308(100); S319(100)]	0	2569.2265	High	High	7.374e-05	6.512e-08	4.7
False	High	[R].RPAPAVSPGSWKPGPPGSPRPWK.[S]	1xPhospho [S7(100)]	3.44104e-08	0.000128845	1	1	1	Q96JM3	Q96JM3 [302-324]	Q96JM3 1xPhospho [S308(100)]	0	2489.26017	High	High	7.374e-05	5.582e-10	5.42
False	High	[R].RPAERSSPGQTPEEGAQALAEFAALHGPALR.[A]	1xPhospho [S/T]	4.63767e-20	0.000128845	1	1	3	Q14166	Q14166 [10-40]		1	3294.60153	High	High	7.374e-05	1.514e-16	9.65
False	High	[R].RNSFTPLSSSNTIR.[R]	1xPhospho [S3(100)]	4.33519e-06	0.000128845	1	1	2	O60825	O60825 [464-477]	O60825 1xPhospho [S466(100)]	1	1659.78502	High	High	7.374e-05	1.929e-07	4.11
False	High	[K].RPAEDMEEEQAFKR.[S]		0.00056891	0.000128845	1	1	1	P61978	P61978 [22-35]		1	1735.80681	High	High	7.374e-05	7.03e-05	2.14
False	High	[R].RPAEATSSPTSPERPR.[H]	1xPhospho [S11(100)]	5.15032e-05	0.000128845	1	1	4	Q9BU76	Q9BU76 [210-225]	Q9BU76 1xPhospho [S220(100)]	0	1818.84942	High	High	7.374e-05	3.851e-06	3.51
False	High	[R].RNTIDSTSSFSQFR.[N]	2xPhospho [T3(100); S6(100)]	0.00213181	0.000128845	1	1	2	Q8TDN4	Q8TDN4 [413-426]	Q8TDN4 2xPhospho [T415(100); S418(100)]	1	1805.72553	High	High	7.374e-05	0.0003465	2.26
False	High	[R].RNTIDSTSSFSQFR.[N]	1xPhospho [T3(100)]	0.00115396	0.000128845	1	1	1	Q8TDN4	Q8TDN4 [413-426]	Q8TDN4 1xPhospho [T415(100)]	1	1725.7592	High	High	7.374e-05	0.0001652	3.25
False	High	[R].RNSVTPLASPEPTKKPR.[I]	1xPhospho [S3(100)]	1.8834e-07	0.000128845	1	1	1	Q16875	Q16875 [459-475]	Q16875 1xPhospho [S461(100)]	2	1958.0219	High	High	7.374e-05	4.351e-09	4.09
False	High	[R].RNSVERPAEPVAGAATPSLVEQQK.[M]	1xPhospho [S3(100)]	1.32785e-06	0.000128845	1	1	2	Q9BTC0	Q9BTC0 [1454-1477]	Q9BTC0 1xPhospho [S1456(100)]	1	2614.29847	High	High	7.374e-05	4.616e-08	4.17
False	High	[R].RNSTTFPSR.[H]	1xPhospho [S3(100)]	0.00375642	0.000128845	1	1	2	Q96E09	Q96E09 [60-68]	Q96E09 1xPhospho [S62(100)]	1	1145.50991	High	High	7.374e-05	0.0006878	2.69
False	High	[R].RNSSSPVSPASVPGQRR.[L]	1xPhospho [S5(98.7)]	0.00231506	0.000128845	1	1	1	Q9H1B7	Q9H1B7 [655-671]	Q9H1B7 1xPhospho [S659(98.7)]	2	1861.90285	High	High	7.374e-05	0.0003836	2.7
False	High	[R].RNSSSPVSPASVPGQR.[R]	2xPhospho [S5(97.8); S8(100)]	0.000143993	0.000128845	1	1	2	Q9H1B7	Q9H1B7 [655-670]	Q9H1B7 2xPhospho [S659(97.8); S662(100)]	1	1785.76807	High	High	7.374e-05	1.332e-05	2.83
False	High	[R].RNSSSPVSPASVPGQR.[R]	1xPhospho [S5(100)]	2.27669e-05	0.000128845	1	1	2	Q9H1B7	Q9H1B7 [655-670]	Q9H1B7 1xPhospho [S659(100)]	1	1705.80174	High	High	7.374e-05	1.432e-06	2.84
False	High	[R].RNSSEASSGDFLDLK.[G]	1xPhospho [S3(99.7)]	3.58626e-08	0.000128845	1	1	5	Q9UK76	Q9UK76 [85-99]	Q9UK76 1xPhospho [S87(99.7)]	1	1705.74289	High	High	7.374e-05	5.889e-10	4.55
False	High	[R].RNSSEASSGDFLDLK.[G]		2.39741e-05	0.000128845	1	1	1	Q9UK76	Q9UK76 [85-99]		1	1625.77655	High	High	7.374e-05	1.522e-06	3.04
False	High	[R].RPAEATSSPTSPERPR.[H]	2xPhospho [S8(100); T10(99.4)]	0.000212133	0.000128845	1	1	4	Q9BU76	Q9BU76 [210-225]	Q9BU76 2xPhospho [S217(100); T219(99.4)]	0	1898.81575	High	High	7.374e-05	2.132e-05	3.26
False	High	[R].RLSESQLSFR.[R]	1xPhospho [S3(100)]	0.000228043	0.000128845	1	1	4	Q96PK6	Q96PK6 [616-625]	Q96PK6 1xPhospho [S618(100)]	1	1302.62019	High	High	7.374e-05	2.325e-05	3.31
False	High	[R].RLSESQLSFR.[R]		0.00164735	0.000128845	1	1	2	Q96PK6	Q96PK6 [616-625]		1	1222.65386	High	High	7.374e-05	0.0002546	2.93
False	High	[R].RLSEQLAHTPTAFK.[R]	1xPhospho [S3(100)]	0.000286236	0.000128845	1	1	1	Q9UBF8	Q9UBF8 [509-522]	Q9UBF8 1xPhospho [S511(100)]	1	1678.83125	High	High	7.374e-05	3.05e-05	3.48
False	High	[R].RKVMDSDEDDDY.[-]		3.14691e-06	0.000128845	1	1	5	O14737	O14737 [114-125]		2	1487.59548	High	High	7.374e-05	1.311e-07	3.77
False	High	[R].RKTVSFSAIEVVPAPEPPPATPPQAK.[F]	2xPhospho [T3(100); S5(98.7)]	1.11561e-08	0.000128845	1	1	2	O15047	O15047 [1165-1190]	O15047 2xPhospho [T1167(100); S1169(98.7)]	2	2874.42024	High	High	7.374e-05	1.435e-10	5.19
False	High	[K].RKTSSDDESEEDEDDLLQR.[T]	3xPhospho [S5(99.5); S9(100); T/S]	1.33715e-05	0.000128845	1	1	2	Q9Y5J1	Q9Y5J1 [202-220]	Q9Y5J1 3xPhospho [S206(99.5); S210(100); T/S]	2	2506.88957	High	High	7.374e-05	7.557e-07	3.23
False	High	[K].RKTSSDDESEEDEDDLLQR.[T]	2xPhospho [S9(100); S/T]	2.17657e-07	0.000128845	1	1	4	Q9Y5J1	Q9Y5J1 [202-220]	Q9Y5J1 2xPhospho [S210(100); S/T]	2	2426.92324	High	High	7.374e-05	5.201e-09	5.37
False	High	[K].RKTSSDDESEEDEDDLLQR.[T]	1xPhospho [S9(100)]	9.00989e-10	0.000128845	1	1	3	Q9Y5J1	Q9Y5J1 [202-220]	Q9Y5J1 1xPhospho [S210(100)]	2	2346.95691	High	High	7.374e-05	6.836e-12	3.98
False	High	[R].RKTPFNTDLGENSGIGK.[L]		3.3482e-06	0.000128845	1	1	1	Q6P0N0	Q6P0N0 [1092-1108]		2	1833.94535	High	High	7.374e-05	1.41e-07	3.4
False	High	[R].RKQSSSEISLAVER.[A]	1xPhospho [S4(100)]	0.00618277	0.000128845	1	1	2	P48634	P48634 [453-466]	P48634 1xPhospho [S456(100)]	2	1669.82689	High	High	7.374e-05	0.00126	2.68
False	High	[K].RKQHYLSSEDEPDDNPDVLDSR.[I]	2xPhospho [S7(100); S8(100)]	1.59881e-09	0.000128845	1	1	2	Q8NFC6	Q8NFC6 [2773-2794]	Q8NFC6 2xPhospho [S2779(100); S2780(100)]	2	2775.12949	High	High	7.374e-05	1.37e-11	6.34
False	High	[R].RKPVLPALTINPTIAEGPSPTSEGASEANLVDLQKK.[L]	1xPhospho [S19(98.8)]	1.46704e-08	0.000128845	1	1	1	P36507	P36507 [5-40]	P36507 1xPhospho [S23(98.8)]	2	3822.00486	High	High	7.374e-05	1.998e-10	4.12
False	High	[R].RKPVLPALTINPTIAEGPSPTSEGASEANLVDLQK.[K]	1xPhospho [S19(100)]	3.30569e-13	0.000128845	1	1	3	P36507	P36507 [5-39]	P36507 1xPhospho [S23(100)]	1	3693.9099	High	High	7.374e-05	1.151e-15	7.8
False	High	[K].RKPSVPDSASPADDSFVDPGER.[L]	1xPhospho [S4(99)]	0.00114802	0.000128845	1	1	1	P16333	P16333 [82-103]	P16333 1xPhospho [S85(99)]	1	2409.07182	High	High	7.374e-05	0.0001637	3.39
False	High	[R].RKVMDSDEDDDY.[-]	1xOxidation [M4]	0.00169039	0.000128845	1	1	3	O14737	O14737 [114-125]		2	1503.59039	High	High	7.374e-05	0.0002614	2.89
False	High	[K].RKHSPSPPPPTPTESR.[K]	2xPhospho [S4(100); S6(100)]	7.77268e-06	0.000128845	1	1	2	Q92922	Q92922 [325-340]	Q92922 2xPhospho [S328(100); S330(100)]	2	1930.85722	High	High	7.374e-05	3.912e-07	4.26
False	High	[K].RKGFNEGLWEIENNPGVK.[F]		4.09567e-06	0.000128845	1	1	1	Q9Y3E1	Q9Y3E1 [78-95]		2	2087.06686	High	High	7.374e-05	1.801e-07	3.96
False	High	[K].RKAEDSDSEPEPEDNVR.[L]	1xPhospho [S8(99.7)]	1.88053e-05	0.000128845	1	1	1	Q9H0D6	Q9H0D6 [494-510]	Q9H0D6 1xPhospho [S501(99.7)]	2	2052.8506	High	High	7.374e-05	1.138e-06	3.62
False	High	[K].RKADTTTPTPTAILAPGSPASPPGSLEPK.[A]	2xPhospho [S18(100); S25(100)]	6.41819e-09	0.000128845	1	1	4	P25440	P25440 [281-309]	P25440 2xPhospho [S298(100); S305(100)]	2	3018.45847	High	High	7.374e-05	7.338e-11	6.93
False	High	[K].RKADTTTPTPTAILAPGSPASPPGSLEPK.[A]	1xPhospho [S21(98.9)]	1.73132e-05	0.000128845	1	1	1	P25440	P25440 [281-309]	P25440 1xPhospho [S301(98.9)]	2	2938.49214	High	High	7.374e-05	1.031e-06	3.9
False	High	[R].RHVFGESDELIGQK.[V]		5.95041e-08	0.000128845	1	1	1	P60174	P60174 [137-150]		1	1614.82344	High	High	7.374e-05	1.081e-09	3.64
False	High	[R].RHSSDINHLVTQGRESPEGSYTDDANQEVR.[G]	2xPhospho [S3(99); S16(100)]	1.15881e-07	0.000128845	1	1	2	Q5T0N5	Q5T0N5 [486-515]	Q5T0N5 2xPhospho [S488(99); S501(100)]	2	3557.50784	High	High	7.374e-05	2.424e-09	5.07
False	High	[K].RHSPSPRPRAPQTSSSPPPVR.[R]	3xPhospho [T13(99.9); S14(99.9); S16(98.6)]	0.00445114	0.000128845	1	1	3	Q8IYB3	Q8IYB3 [681-701]	Q8IYB3 3xPhospho [T693(99.9); S694(99.9); S696(98.6)]	2	2534.12146	High	High	7.374e-05	0.0008444	3.57
False	High	[K].RHEEQQRELEEEEENSDEDELDSHTMVK.[T]	1xPhospho [S16(100)]	1.30941e-08	0.000128845	1	1	1	Q13188	Q13188 [301-328]	Q13188 1xPhospho [S316(100)]	2	3550.45478	High	High	7.374e-05	1.739e-10	4.87
False	High	[R].RHDSSGSGHSAFEPLVASGVPASFVPKPGSLKR.[G]	2xPhospho [S]	3.86113e-10	0.000128845	1	1	3	A8CG34	A8CG34 [319-351]		2	3521.67266	High	High	7.374e-05	2.459e-12	7.09
False	High	[R].RHDSSGSGHSAFEPLVASGVPASFVPKPGSLKR.[G]	2xPhospho [S]; 1xDehydrated [S10(97.1)]	1.52663e-06	0.000128845	1	1	2	A8CG34	A8CG34 [319-351]	A8CG34 1xDehydrated [S328(97.1)]	2	3503.66209	High	High	7.374e-05	5.469e-08	5.23
False	High	[R].RHDSSGSGHSAFEPLVASGVPASFVPKPGSLKR.[G]	1xPhospho [S]; 1xDehydrated [S10(99.9)]	0.000101338	0.000128845	1	1	1	A8CG34	A8CG34 [319-351]	A8CG34 1xDehydrated [S328(99.9)]	2	3423.69576	High	High	7.374e-05	8.741e-06	4.18
False	High	[K].RKGVEGLIDIENPNR.[V]		0.00644166	0.000128845	1	1	1	Q13442	Q13442 [74-88]		2	1709.92931	High	High	7.374e-05	0.001325	2.33
False	High	[R].RLAAAEETAVSPR.[K]	1xPhospho [S11(100)]	1.77341e-06	0.000128845	1	1	2	Q9BUH6	Q9BUH6 [138-150]	Q9BUH6 1xPhospho [S148(100)]	1	1450.70498	High	High	7.374e-05	6.569e-08	3.73
False	High	[R].RLASTSDIEEKENR.[D]	1xPhospho [S/T]	0.00347741	0.000128845	1	1	1	O14974	O14974 [504-517]		2	1727.79598	High	High	7.374e-05	0.0006263	2.42
False	High	[K].RIDFIPVSPAPSPTR.[G]	1xPhospho [S12(100)]	0.000855426	0.000128845	1	1	1	Q96E09	Q96E09 [136-150]	Q96E09 1xPhospho [S147(100)]	1	1732.8782	High	High	7.374e-05	0.0001146	2.61
False	High	[R].RLSAQGQAISVVGSLSSMSPLEEEAPQAK.[R]	2xPhospho [S3(100); S10(99.1)]	2.97756e-08	0.000128845	1	1	1	Q92797	Q92797 [492-520]	Q92797 2xPhospho [S494(100); S501(99.1)]	1	3130.45274	High	High	7.374e-05	4.685e-10	5.4
False	High	[R].RLSAQGQAISVVGSLSSMSPLEEEAPQAK.[R]	1xPhospho [S]	0.00498384	0.000128845	1	1	1	Q92797	Q92797 [492-520]		1	3050.48641	High	High	7.374e-05	0.0009726	2.46
False	High	[K].RIQPQPPDEDGDHSDKEDEQPQVVVLK.[K]	1xPhospho [S14(100)]	4.24651e-06	0.000128845	1	1	1	Q96AT1	Q96AT1 [37-63]	Q96AT1 1xPhospho [S50(100)]	2	3178.46884	High	High	7.374e-05	1.883e-07	4.23
False	High	[K].RIPSIVSSPLNSPLDR.[S]	2xPhospho [S12(100); S]	7.0824e-06	0.000128845	1	1	6	P49790	P49790 [327-342]	P49790 2xPhospho [S338(100); S]	1	1910.91367	High	High	7.374e-05	3.499e-07	4.59
False	High	[K].RIPSIVSSPLNSPLDR.[S]	1xPhospho [S8(99.5)]	4.69294e-05	0.000128845	1	1	4	P49790	P49790 [327-342]	P49790 1xPhospho [S334(99.5)]	1	1830.94734	High	High	7.374e-05	3.429e-06	3.17
False	High	[K].RIPFTLRPQTLR.[Q]		0.000226868	0.000128845	1	1	1	P16383	P16383 [188-199]		1	1497.90124	High	High	7.374e-05	2.304e-05	2.32
False	High	[R].RLPEESGGR.[H]		4.16713e-05	0.000128845	1	1	2	Q96T37	Q96T37 [643-651]		1	1000.51703	High	High	7.374e-05	2.974e-06	2.41
False	High	[R].RLPALSHSEGEEDEDEEEDEGKGWSSEK.[V]	2xPhospho [S6(100); S8(100)]	2.19381e-14	0.000128845	1	1	3	P55201	P55201 [455-482]	P55201 2xPhospho [S460(100); S462(100)]	2	3334.29444	High	High	7.374e-05	8.12e-16	9.74
False	High	[K].RIIYDSDSESEETLQVK.[N]	2xPhospho [S6(100); S8(100)]	4.01911e-05	0.000128845	1	1	1	P35251	P35251 [64-80]	P35251 2xPhospho [S69(100); S71(100)]	1	2171.91452	High	High	7.374e-05	2.842e-06	3.2
False	High	[K].RIIYDSDSESEETLQVK.[N]	1xPhospho [S8(100)]	2.54615e-06	0.000128845	1	1	1	P35251	P35251 [64-80]	P35251 1xPhospho [S71(100)]	1	2091.94819	High	High	7.374e-05	1.013e-07	4.3
False	High	[R].RILSDVTHSAVFGVPASK.[S]	1xPhospho [S4(99.3)]	6.22418e-06	0.000128845	1	1	1	Q2M2I8	Q2M2I8 [634-651]	Q2M2I8 1xPhospho [S637(99.3)]	1	1964.0001	High	High	7.374e-05	2.992e-07	4.68
False	High	[R].RLLEDSDSEDEAAPSPLQPALRPNPTAILDEAPKPK.[R]	2xPhospho [S6(100); S8(100)]	1.91863e-11	0.000128845	1	1	5	Q9BW85	Q9BW85 [206-241]	Q9BW85 2xPhospho [S211(100); S213(100)]	1	4040.92536	High	High	7.374e-05	6.516e-14	5.83
False	High	[R].RLLEDSDSEDEAAPSPLQPALRPNPTAILDEAPKPK.[R]	1xPhospho [S8(100)]	3.42331e-08	0.000128845	1	1	1	Q9BW85	Q9BW85 [206-241]	Q9BW85 1xPhospho [S213(100)]	1	3960.95903	High	High	7.374e-05	5.551e-10	4.33
False	High	[K].RILDEIEEHNIK.[I]		3.05085e-06	0.000128845	1	1	1	Q15019	Q15019 [198-209]		1	1508.80673	High	High	7.374e-05	1.266e-07	3.59
False	High	[K].RLKSSTSFANIQENSN.[-]	2xPhospho [S4(100); S5(100)]	0.00637595	0.000128845	1	1	2	Q86WC4	Q86WC4 [319-334]	Q86WC4 2xPhospho [S322(100); S323(100)]	2	1955.82598	High	High	7.374e-05	0.001305	3.2
False	High	[K].RLKSSTSFANIQENSN.[-]	1xPhospho [S4(98.8)]	0.000237664	0.000128845	1	1	2	Q86WC4	Q86WC4 [319-334]	Q86WC4 1xPhospho [S322(98.8)]	2	1875.85965	High	High	7.374e-05	2.449e-05	3.33
False	High	[R].RLGGLRPESPESLTSVSR.[T]	1xPhospho [S9(100)]	7.02204e-05	0.000128845	1	1	4	Q9H6F5	Q9H6F5 [10-27]	Q9H6F5 1xPhospho [S18(100)]	1	2021.01754	High	High	7.374e-05	5.595e-06	2.86
False	High	[R].RLEISPDSSPER.[A]	1xPhospho [S5(100)]	0.00367991	0.000128845	1	1	2	Q99959	Q99959 [147-158]	Q99959 1xPhospho [S151(100)]	1	1465.66826	High	High	7.374e-05	0.000673	2.58
False	High	[R].RLEDAFIVISDSDGEEPKEENGLQK.[T]	2xPhospho [S10(100); S12(100)]	2.85782e-05	0.000128845	1	1	1	Q96RL1	Q96RL1 [35-59]	Q96RL1 2xPhospho [S44(100); S46(100)]	2	2978.30678	High	High	7.374e-05	1.885e-06	3.35
False	High	[R].RLEDAFIVISDSDGEEPKEENGLQK.[T]	1xPhospho [S10(100)]	1.16907e-05	0.000128845	1	1	1	Q96RL1	Q96RL1 [35-59]	Q96RL1 1xPhospho [S44(100)]	2	2898.34045	High	High	7.374e-05	6.386e-07	4.05
False	High	[K].RIDFTPVSPAPSPTRGFGK.[M]	2xPhospho [S8(100); S12(99.4)]	5.34831e-07	0.000128845	1	1	8	Q7Z309	Q7Z309 [108-126]	Q7Z309 2xPhospho [S115(100); S119(99.4)]	2	2190.01445	High	High	7.374e-05	1.544e-08	4.74
False	High	[K].RIDFTPVSPAPSPTR.[G]	2xPhospho [S8(100); S12(99.6)]	6.8077e-05	0.000128845	1	1	5	Q7Z309	Q7Z309 [108-122]	Q7Z309 2xPhospho [S115(100); S119(99.6)]	1	1800.80814	High	High	7.374e-05	5.387e-06	3.65
False	High	[K].RIDFTPVSPAPSPTR.[G]	1xPhospho [S8(100)]	0.000298312	0.000128845	1	1	2	Q7Z309	Q7Z309 [108-122]	Q7Z309 1xPhospho [S115(100)]	1	1720.84181	High	High	7.374e-05	3.218e-05	4.36
False	High	[K].RIDFIPVSPAPSPTRGIGK.[Q]	2xPhospho [S8(100); S12(100)]	0.000565979	0.000128845	1	1	2	Q96E09	Q96E09 [136-154]	Q96E09 2xPhospho [S143(100); S147(100)]	2	2168.06648	High	High	7.374e-05	6.952e-05	3.35
False	High	[K].RIDFIPVSPAPSPTR.[G]	2xPhospho [S8(100); S12(99.5)]	2.01793e-06	0.000128845	1	1	8	Q96E09	Q96E09 [136-150]	Q96E09 2xPhospho [S143(100); S147(99.5)]	1	1812.84453	High	High	7.374e-05	7.684e-08	4.69
False	High	[K].RPDYAPMESSDEEDEEFQFIK.[K]	2xPhospho [S9(100); S10(100)]	4.56366e-09	0.000128845	1	1	2	P55081	P55081 [44-64]	P55081 2xPhospho [S52(100); S53(100)]	0	2722.03035	High	High	7.374e-05	4.863e-11	4.34
False	High	[-].MTDAAVSFAK.[D]	1xMet-loss+Acetyl [N-Term]	0.000153202	0.000128845	1	1	1	P05141	P05141 [1-10]	P05141 1xMet-loss+Acetyl [N-Term]	0	951.47819	High	High	7.374e-05	1.436e-05	1.9
False	High	[-].MSYGRPPPDVEGMTSLKVDNLTYRTSPDTLR.[R]	1xMet-loss+Acetyl [N-Term]; 1xPhospho [T/S/Y]	1.29082e-13	0.000128845	1	1	3	Q01130	Q01130 [1-31]	Q01130 1xMet-loss+Acetyl [N-Term]	2	3487.65632	High	High	7.374e-05	1.02e-15	8.58
False	High	[-].MSYGRPPPDVEGMTSLKVDNLTYR.[T]	1xMet-loss+Acetyl [N-Term]	1.28692e-09	0.000128845	1	1	2	Q01130	Q01130 [1-24]	Q01130 1xMet-loss+Acetyl [N-Term]	1	2637.29773	High	High	7.374e-05	1.053e-11	4.64
False	High	[K].LTAEELLNKDFAK.[L]		1.37926e-05	0.000128845	1	1	1	Q2M2I8	Q2M2I8 [706-718]		1	1491.80534	High	High	7.374e-05	7.845e-07	2.63
False	High	[R].LTADPGGSSETSSQVLENHTKPK.[T]	1xPhospho [S/T]	1.64115e-06	0.000128845	1	1	1	Q01831	Q01831 [339-361]		0	2463.1399	High	High	7.374e-05	5.986e-08	3.44
False	High	[R].ISYTPPESPVPSYASSTPLHVPVPR.[A]	2xPhospho [T4(99); S8(100)]	3.42956e-07	0.000128845	1	1	2	P41212	P41212 [15-39]	P41212 2xPhospho [T18(99); S22(100)]	0	2838.3151	High	High	7.374e-05	8.975e-09	4.37
False	High	[K].ISYIPDEEVSSPSPPQR.[A]	1xPhospho [S13(100)]	1.22472e-05	0.000128845	1	1	3	Q9Y6M1	Q9Y6M1 [152-168]	Q9Y6M1 1xPhospho [S164(100)]	0	1980.89503	High	High	7.374e-05	6.777e-07	3.22
False	High	[R].ISVYYNEATGGK.[Y]		0.000472395	0.000128845	1	1	1	P07437	P07437 [47-58]		0	1301.63721	High	High	7.374e-05	5.602e-05	1.81
False	High	[K].ISVTVSNK.[M]		0.00294927	0.000128845	1	1	1	Q8N9M1	Q8N9M1 [167-174]		0	847.48836	High	High	7.374e-05	0.0005132	1.95
False	High	[K].LSVPTSDEEDEVPAPKPR.[G]	2xPhospho [T5(100); S6(100)]	9.13678e-08	0.000128845	1	1	13	Q8NE71	Q8NE71 [104-121]	Q8NE71 2xPhospho [T108(100); S109(100)]	0	2125.90904	High	High	7.374e-05	1.818e-09	4.47
False	High	[K].LSVPTSDEEDEVPAPKPR.[G]	1xPhospho [S6(100)]	8.28244e-08	0.000128845	1	1	6	Q8NE71	Q8NE71 [104-121]	Q8NE71 1xPhospho [S109(100)]	0	2045.94271	High	High	7.374e-05	1.614e-09	3.35
False	High	[K].LSVPTSDEEDEVPAPKPR.[G]		2.75048e-09	0.000128845	1	1	6	Q8NE71	Q8NE71 [104-121]		0	1965.97638	High	High	7.374e-05	2.642e-11	3.38
False	High	[R].LSVGSVTSRPSTPTLGTPTPQTMSVSTK.[V]	2xPhospho [S5(94.1); S11(97.9)]	1.60221e-05	0.000128845	1	1	1	Q16594	Q16594 [148-175]	Q16594 2xPhospho [S152(94.1); S158(97.9)]	0	2977.39891	High	High	7.374e-05	9.355e-07	2.86
False	High	[R].LSVGAVSSKPTTPTIATPQTVSVPNK.[V]	2xPhospho [S/T]	0.000112951	0.000128845	1	1	1	Q9HBM6	Q9HBM6 [146-171]		0	2740.35697	High	High	7.374e-05	9.93e-06	3.26
False	High	[K].LTDEDFSPFGSGGGLFSGGK.[G]		6.01035e-11	0.000128845	2	2	2	Q9Y4E1; Q641Q2	Q9Y4E1 [346-365]; Q641Q2 [346-365]		0	1974.90796	High	High	7.374e-05	2.598e-13	4.21
False	High	[K].LSVEESEAAGDGVDTK.[V]		3.52466e-09	0.000128845	1	1	1	P49321	P49321 [427-442]		0	1606.74425	High	High	7.374e-05	3.556e-11	3.39
False	High	[R].LSTTPSPTSSLHEDGVEDFRR.[Q]	3xPhospho [T3(97); T4(97); S10(98.4)]	0.000563064	0.000128845	1	1	5	O94842	O94842 [173-193]	O94842 3xPhospho [T175(97); T176(97); S182(98.4)]	1	2571.02014	High	High	7.374e-05	6.934e-05	4.44
False	High	[R].LSTTPSPTSSLHEDGVEDFRR.[Q]	2xPhospho [T4(98.8); S6(100)]	4.13821e-06	0.000128845	1	1	7	O94842	O94842 [173-193]	O94842 2xPhospho [T176(98.8); S178(100)]	1	2491.0538	High	High	7.374e-05	1.824e-07	3.82
False	High	[R].LSTTPSPTSSLHEDGVEDFRR.[Q]	1xPhospho [T3(98.2)]	4.3206e-05	0.000128845	1	1	1	O94842	O94842 [173-193]	O94842 1xPhospho [T175(98.2)]	1	2411.08747	High	High	7.374e-05	3.113e-06	3.32
False	High	[R].LSSSSPGATVSPSSSDAEYDKLPDADLAR.[K]	2xPhospho [S13(97.7); S/T/Y]	0.00275828	0.000128845	1	1	3	Q8NI08	Q8NI08 [169-197]	Q8NI08 2xPhospho [S181(97.7); S/T/Y]	1	3083.31299	High	High	7.374e-05	0.0004746	2.98
False	High	[R].LSSSSPGATVSPSSSDAEYDKLPDADLAR.[K]	1xPhospho [S11(100)]	0.0021539	0.000128845	1	1	1	Q8NI08	Q8NI08 [169-197]	Q8NI08 1xPhospho [S179(100)]	1	3003.34666	High	High	7.374e-05	0.0003516	3.71
False	High	[R].LSSSPGLFGAFSVR.[G]		2.96762e-07	0.000128845	1	1	1	Q5VT52	Q5VT52 [906-919]		0	1424.75324	High	High	7.374e-05	7.545e-09	2.89
False	High	[K].LSSSDRYSDASDDSFSEPR.[I]	2xPhospho [S8(99.2); S11(100)]	4.29833e-05	0.000128845	1	1	3	Q9NRF8	Q9NRF8 [561-579]	Q9NRF8 2xPhospho [S568(99.2); S571(100)]	1	2280.83297	High	High	7.374e-05	3.098e-06	4.09
False	High	[K].LSSSDRYSDASDDSFSEPR.[I]	1xPhospho [S8(100)]	1.19748e-06	0.000128845	1	1	2	Q9NRF8	Q9NRF8 [561-579]	Q9NRF8 1xPhospho [S568(100)]	1	2200.86664	High	High	7.374e-05	4.066e-08	3.62
False	High	[K].LSSSDRYSDASDDSFSEPR.[I]		3.43477e-09	0.000128845	1	1	2	Q9NRF8	Q9NRF8 [561-579]		1	2120.90031	High	High	7.374e-05	3.455e-11	4.05
False	High	[K].LSSQISAGEEKWNSVSPASAGKR.[K]	1xPhospho [S6(99.3)]	5.51671e-07	0.000128845	1	1	2	Q86UE4	Q86UE4 [293-315]	Q86UE4 1xPhospho [S298(99.3)]	2	2469.17696	High	High	7.374e-05	1.594e-08	4.17
False	High	[R].LSSLRASTSKSESSQK.[-]	3xPhospho [S3(99); S11(100); S/T]	0.00274411	0.000128845	1	1	3	P62753	P62753 [234-249]	P62753 3xPhospho [S236(99); S244(100); S/T]	2	1935.78616	High	High	7.374e-05	0.0004721	2.67
False	High	[K].ISTVVSSK.[E]		0.00349535	0.000128845	1	1	1	P37108	P37108 [67-74]		0	820.47746	High	High	7.374e-05	0.0006304	1.83
False	High	[R].LSSLRASTSKSESSQK.[-]	2xPhospho [S3(100); S7(98.4)]	7.69277e-06	0.000128845	1	1	10	P62753	P62753 [234-249]	P62753 2xPhospho [S236(100); S240(98.4)]	2	1855.81983	High	High	7.374e-05	3.867e-07	3.67
False	High	[K].LTDEDFSPFGSGGGLFSGGK.[G]	1xPhospho [S7(100)]	7.97366e-09	0.000128845	2	2	2	Q9Y4E1; Q641Q2	Q9Y4E1 [346-365]; Q641Q2 [346-365]	Q9Y4E1 1xPhospho [S352(100)]; Q641Q2 1xPhospho [S352(100)]	0	2054.87429	High	High	7.374e-05	9.561e-11	3.81
False	High	[R].LTEKELAEAASK.[W]		6.4984e-05	0.000128845	1	1	1	Q8NEY8	Q8NEY8 [224-235]		1	1289.69472	High	High	7.374e-05	5.08e-06	2.17
False	High	[K].LTQTSSTEQLNVLETETEVLNKEAVEVK.[G]	1xPhospho [T2(100)]	1.63517e-08	0.000128845	1	1	1	Q5JSH3	Q5JSH3 [157-184]	Q5JSH3 1xPhospho [T158(100)]	1	3212.58214	High	High	7.374e-05	2.273e-10	3.04
False	High	[K].LTQTSSTEQLNVLETETEVLNK.[E]	1xPhospho [S/T]	7.66477e-08	0.000128845	1	1	1	Q5JSH3	Q5JSH3 [157-178]		0	2557.22805	High	High	7.374e-05	1.474e-09	4.11
False	High	[R].LTQAEISEQPTMATVVPQVPTSPK.[S]	1xPhospho [S22(99.2)]	2.8875e-05	0.000128845	1	1	1	Q70E73	Q70E73 [1133-1156]	Q70E73 1xPhospho [S1154(99.2)]	0	2632.29396	High	High	7.374e-05	1.915e-06	3.61
False	High	[R].LTPSPDIIVLSDNEASSPR.[S]	1xPhospho [S11(100)]	1.12926e-07	0.000128845	1	1	7	Q8WXI9	Q8WXI9 [119-137]	Q8WXI9 1xPhospho [S129(100)]	0	2091.00056	High	High	7.374e-05	2.346e-09	2.86
False	High	[R].LTPSPDIIVLSDNEASSPR.[S]		3.02866e-10	0.000128845	1	1	2	Q8WXI9	Q8WXI9 [119-137]		0	2011.03423	High	High	7.374e-05	1.832e-12	3.5
False	High	[R].LTPRPSPSPMIESTPMSIAGDATPLLDEMDR.[-]	2xPhospho [S8(99.1); T23(100)]	3.30265e-05	0.000128845	1	1	4	Q7KZ85	Q7KZ85 [1696-1726]	Q7KZ85 2xPhospho [S1703(99.1); T1718(100)]	0	3485.54394	High	High	7.374e-05	2.246e-06	3.15
False	High	[R].ITPPAAKPGSPQAK.[S]	1xPhospho [S10(100)]	0.000643967	0.000128845	1	1	4	P35658	P35658 [669-682]	P35658 1xPhospho [S678(100)]	0	1442.74031	High	High	7.374e-05	8.175e-05	2.8
False	High	[R].ITPLSLQTQGSSHETLNIVEEK.[K]	1xPhospho [S/T]	9.85805e-06	0.000128845	1	1	3	O43491	O43491 [672-693]		0	2504.22799	High	High	7.374e-05	5.201e-07	3.6
False	High	[K].LTPLILKPFGNSISR.[Y]	1xPhospho [S12(100)]	1.52153e-05	0.000128845	1	1	1	Q14739	Q14739 [117-131]	Q14739 1xPhospho [S128(100)]	0	1735.95063	High	High	7.374e-05	8.833e-07	3.8
False	High	[K].LTPLILKPFGNSISR.[Y]		1.22249e-06	0.000128845	1	1	1	Q14739	Q14739 [117-131]		0	1655.9843	High	High	7.374e-05	4.186e-08	1.91
False	High	[K].LTPAEEENNSFQRLSP.[-]	1xPhospho [S15(100)]	7.82678e-05	0.000128845	1	1	1	Q5HYI7	Q5HYI7 [297-312]	Q5HYI7 1xPhospho [S311(100)]	1	1911.84841	High	High	7.374e-05	6.371e-06	2.89
False	High	[R].LTDLDKAQLLEIAK.[A]		2.94157e-09	0.000128845	1	1	1	P18583	P18583 [2050-2063]		1	1570.90505	High	High	7.374e-05	2.868e-11	4.26
False	High	[K].LTPAEEENNSFQRLSP.[-]		1.16093e-06	0.000128845	1	1	2	Q5HYI7	Q5HYI7 [297-312]		1	1831.88208	High	High	7.374e-05	3.93e-08	3.2
False	High	[K].LTISNGPK.[N]		0.00654149	0.000128845	1	1	4	Q14694	Q14694 [553-560]		0	829.47779	High	High	7.374e-05	0.001346	1.9
False	High	[R].LTLQPKPVVGHFSAR.[E]		3.42429e-05	0.000128845	1	1	1	Q86Y91	Q86Y91 [483-497]		0	1649.94859	High	High	7.374e-05	2.346e-06	2.19
False	High	[K].ITLPVDFVTADKFDENAK.[T]		0.00543845	0.000128845	1	1	1	P00558	P00558 [280-297]		1	2023.03825	High	High	7.374e-05	0.001076	1.43
False	High	[K].LTLNSPIFDKPLSR.[R]	1xPhospho [S5(100)]	0.000193297	0.000128845	1	1	1	Q00536	Q00536 [134-147]	Q00536 1xPhospho [S138(100)]	0	1680.87205	High	High	7.374e-05	1.9e-05	2.49
False	High	[K].LTIHAENPDSQAVPSAAGAASGEK.[K]		6.93753e-06	0.000128845	1	1	1	O75970	O75970 [1558-1581]		0	2321.13679	High	High	7.374e-05	3.411e-07	3.09
False	High	[K].LTGSTSSLNKLSVQSSGNR.[R]	2xPhospho [S/T]	0.000296775	0.000128845	1	1	1	Q9NV70	Q9NV70 [467-485]		1	2095.94207	High	High	7.374e-05	3.203e-05	3.53
False	High	[K].LTGSTSSLNK.[L]		0.00060841	0.000128845	1	1	1	Q9NV70	Q9NV70 [467-476]		0	1007.53677	High	High	7.374e-05	7.594e-05	1.67
False	High	[K].ITGEAFVQFASQELAEK.[A]		2.01425e-07	0.000128845	1	1	2	P52597	P52597 [151-167]		0	1867.94362	High	High	7.374e-05	4.72e-09	3.04
False	High	[K].ITFITSFGGSDEEAAAAAAAAAASGVTTGKPPAPPQPGGPAPGR.[N]	1xPhospho [S6(98.8)]	2.00387e-07	0.000128845	1	1	1	Q8N2M8	Q8N2M8 [326-369]	Q8N2M8 1xPhospho [S331(98.8)]	0	4099.97608	High	High	7.374e-05	4.711e-09	3.21
False	High	[K].LTFDSSFSPNTGKK.[N]	1xPhospho [S8(100)]	0.000223379	0.000128845	1	1	2	P21796	P21796 [97-110]	P21796 1xPhospho [S104(100)]	1	1608.73053	High	High	7.374e-05	2.259e-05	3.11
False	High	[R].LTEPQHGLGSQR.[D]		0.000837943	0.000128845	1	1	1	Q13586	Q13586 [503-514]		0	1322.68114	High	High	7.374e-05	0.000112	2.64
False	High	[K].ITITNDKGR.[L]		0.000602159	0.000128845	2	5	1	P11142; P0DMV9	P11142 [501-509]; P0DMV9 [501-509]		1	1017.56873	High	High	7.374e-05	7.514e-05	2.04
False	High	[R].LTQYHGGSLPNVSQLR.[S]		0.000315753	0.000128845	1	1	1	Q6UUV7	Q6UUV7 [55-70]		0	1769.92931	High	High	7.374e-05	3.443e-05	2.92
False	High	[R].LSSLRASTSKSESSQK.[-]	1xPhospho [S7(100)]	5.93056e-07	0.000128845	1	1	6	P62753	P62753 [234-249]	P62753 1xPhospho [S240(100)]	2	1775.8535	High	High	7.374e-05	1.749e-08	4.37
False	High	[R].LSSLRASTSK.[S]		0.00266059	0.000128845	1	1	1	P62753	P62753 [234-243]		1	1049.59495	High	High	7.374e-05	0.000454	2.36
False	High	[K].LSGQNAMGSQDSLLEITFR.[S]	1xPhospho [S12(100)]	0.000487261	0.000128845	1	1	1	O75052	O75052 [363-381]	O75052 1xPhospho [S374(100)]	0	2146.98386	High	High	7.374e-05	5.812e-05	2.9
False	High	[K].LSGINEIPRPFSPPVTSNTSPPPAAPLAR.[A]	2xPhospho [S12(100); S20(100)]	3.00392e-06	0.000128845	1	1	4	Q0JRZ9	Q0JRZ9 [477-505]	Q0JRZ9 2xPhospho [S488(100); S496(100)]	0	3143.53264	High	High	7.374e-05	1.239e-07	4.71
False	High	[K].LSGINEIPRPFSPPVTSNTSPPPAAPLAR.[A]	1xPhospho [S20(100)]	5.69042e-07	0.000128845	1	1	3	Q0JRZ9	Q0JRZ9 [477-505]	Q0JRZ9 1xPhospho [S496(100)]	0	3063.56631	High	High	7.374e-05	1.659e-08	4.5
False	High	[R].ISGLIYEETR.[G]		9.4755e-05	0.000128845	1	1	5	P62805	P62805 [47-56]		0	1180.62083	High	High	7.374e-05	8.045e-06	2.92
False	High	[R].LSESQLSFR.[R]		0.000178884	0.000128845	1	1	3	Q96PK6	Q96PK6 [617-625]		0	1066.55275	High	High	7.374e-05	1.733e-05	3.0
False	High	[R].ISEQFTAMFR.[R]		0.000446307	0.000128845	1	6	1	P07437	P07437 [381-390]		0	1229.59832	High	High	7.374e-05	5.215e-05	2.15
False	High	[R].ISENYSDKSDIENADESSSSILKPLISPAAER.[I]	2xPhospho [S/Y]	0.00158894	0.000128845	1	1	1	Q9Y6R1	Q9Y6R1 [60-91]		1	3625.6194	High	High	7.374e-05	0.0002428	3.05
False	High	[K].LSEMEAYLENIEKEEER.[K]		1.89316e-07	0.000128845	1	1	1	O00566	O00566 [207-223]		1	2111.98014	High	High	7.374e-05	4.39e-09	3.42
False	High	[K].LSEITEKPPRTQK.[E]		2.68601e-05	0.000128845	1	1	2	Q96EB6	Q96EB6 [507-519]		1	1526.85368	High	High	7.374e-05	1.746e-06	2.66
False	High	[K].LSEGSQPAEEEEDQETPSR.[N]		6.12657e-09	0.000128845	1	1	2	Q9UKV3	Q9UKV3 [239-257]		0	2117.91054	High	High	7.374e-05	6.954e-11	3.79
False	High	[K].ISDYFEFAGGSAPGTSPGR.[S]	1xPhospho [T15(99.5)]	2.12879e-05	0.000128845	1	1	1	Q86UE8	Q86UE8 [84-102]	Q86UE8 1xPhospho [T98(99.5)]	0	1995.84841	High	High	7.374e-05	1.321e-06	2.89
False	High	[R].LSGSARPQELVGTFIQQEVGKPEDEASGSFFK.[Q]		2.85001e-15	0.000128845	1	1	1	O15027	O15027 [533-564]		0	3438.71759	High	High	7.374e-05	6.244e-16	7.14
False	High	[K].ISDYFEFAGGSAPGTSPGR.[S]		1.97305e-07	0.000128845	1	1	2	Q86UE8	Q86UE8 [84-102]		0	1915.88208	High	High	7.374e-05	4.603e-09	3.35
False	High	[R].LSDSTTGADSLLDISSEADQQDLLSLLQAK.[V]	1xPhospho [S/T]	1.85782e-06	0.000128845	1	1	3	Q9P0K7	Q9P0K7 [326-355]		0	3214.52502	High	High	7.374e-05	6.926e-08	2.73
False	High	[K].LSDGVAVLK.[V]		0.000621107	0.000128845	1	1	1	P10809	P10809 [397-405]		0	901.53531	High	High	7.374e-05	7.779e-05	2.01
False	High	[K].LSDALAVEDDQVAPVPLNVVETSSSVR.[E]		1.58477e-11	0.000128845	1	1	1	Q86UP2	Q86UP2 [86-112]		0	2810.44181	High	High	7.374e-05	5.192e-14	3.67
False	High	[R].LSASTASELSPK.[S]	1xPhospho [S10(100)]	6.16019e-06	0.000128845	1	1	2	Q3KQU3	Q3KQU3 [451-462]	Q3KQU3 1xPhospho [S460(100)]	0	1270.59264	High	High	7.374e-05	2.948e-07	4.18
False	High	[R].LSAQGQAISVVGSLSSMSPLEEEAPQAK.[R]	1xPhospho [S18(100)]	1.44229e-06	0.000128845	1	1	1	Q92797	Q92797 [493-520]	Q92797 1xPhospho [S510(100)]	0	2894.38529	High	High	7.374e-05	5.102e-08	3.97
False	High	[R].LSAITMALQYGSESEEDAALAAAR.[Y]	1xOxidation [M6]; 2xPhospho [S12(100); S14(100)]	1.78259e-06	0.000128845	1	1	3	Q86U86	Q86U86 [342-365]	Q86U86 2xPhospho [S353(100); S355(100)]	0	2644.12492	High	High	7.374e-05	6.578e-08	3.63
False	High	[R].LSAITMALQYGSESEEDAALAAAR.[Y]	2xPhospho [S12(100); S14(100)]	1.11189e-07	0.000128845	1	1	9	Q86U86	Q86U86 [342-365]	Q86U86 2xPhospho [S353(100); S355(100)]	0	2628.13001	High	High	7.374e-05	2.304e-09	4.14
False	High	[R].LSAITMALQYGSESEEDAALAAAR.[Y]	1xOxidation [M6]; 1xPhospho [S14(100)]	2.69014e-07	0.000128845	1	1	1	Q86U86	Q86U86 [342-365]	Q86U86 1xPhospho [S355(100)]	0	2564.15859	High	High	7.374e-05	6.727e-09	4.31
False	High	[R].LSAITMALQYGSESEEDAALAAAR.[Y]	1xPhospho [S14(100)]	1.28692e-09	0.000128845	1	1	9	Q86U86	Q86U86 [342-365]	Q86U86 1xPhospho [S355(100)]	0	2548.16367	High	High	7.374e-05	1.054e-11	5.6
False	High	[R].LSAITMALQYGSESEEDAALAAAR.[Y]		3.11929e-08	0.000128845	1	1	2	Q86U86	Q86U86 [342-365]		0	2468.19734	High	High	7.374e-05	4.974e-10	2.97
False	High	[R].LSAKPAPPKPEPKPK.[K]		8.98257e-06	0.000128845	1	1	3	P05204	P05204 [28-42]		0	1584.94719	High	High	7.374e-05	4.651e-07	2.36
False	High	[R].LSDVDANTAIKHEEQSNEDIPIAEQSSK.[D]	1xPhospho [S16(99)]	5.63192e-07	0.000128845	1	1	1	Q12888	Q12888 [207-234]	Q12888 1xPhospho [S222(99)]	1	3148.43179	High	High	7.374e-05	1.635e-08	3.49
False	High	[R].LSSLRASTSK.[S]	1xPhospho [S7(100)]	0.00480781	0.000128845	1	1	3	P62753	P62753 [234-243]	P62753 1xPhospho [S240(100)]	1	1129.56128	High	High	7.374e-05	0.0009292	2.92
False	High	[K].LSHRPQPELLK.[S]		0.000298312	0.000128845	1	1	1	Q99583	Q99583 [355-365]		0	1317.76375	High	High	7.374e-05	3.218e-05	2.5
False	High	[R].LSKEELIQNMDRVDR.[E]		0.00422811	0.000128845	1	1	1	Q9Y618	Q9Y618 [167-181]		2	1845.94872	High	High	7.374e-05	0.0007922	1.83
False	High	[K].ISSIQSIVPALEIANAHR.[K]		1.59347e-08	0.000128845	1	1	2	P10809	P10809 [251-268]		0	1919.07089	High	High	7.374e-05	2.206e-10	4.05
False	High	[K].ISSLLEEQFQQGK.[L]		2.10309e-06	0.000128845	1	1	1	P62241	P62241 [158-170]		0	1506.77985	High	High	7.374e-05	8.033e-08	2.48
False	High	[R].ISSKSPGHMVILDQTK.[G]	1xOxidation [M9]; 2xPhospho [S3(98.4); S5(100)]	0.00208831	0.000128845	1	1	1	Q9NWH9	Q9NWH9 [549-564]	Q9NWH9 2xPhospho [S551(98.4); S553(100)]	1	1916.85886	High	High	7.374e-05	0.0003388	1.82
False	High	[R].ISSKSPGHMVILDQTK.[G]	2xPhospho [S3(99.2); S5(100)]	3.22338e-07	0.000128845	1	1	1	Q9NWH9	Q9NWH9 [549-564]	Q9NWH9 2xPhospho [S551(99.2); S553(100)]	1	1900.86394	High	High	7.374e-05	8.348e-09	3.57
False	High	[R].LSSESHHGGSPIHWVLPAGMSAK.[M]	1xPhospho [S10(100)]	0.000170758	0.000128845	1	1	1	Q96MU7	Q96MU7 [415-437]	Q96MU7 1xPhospho [S424(100)]	0	2465.14315	High	High	7.374e-05	1.634e-05	3.95
False	High	[K].LSSEDEEEDEAEDDQSEASGKK.[S]	1xPhospho [S]	0.00353151	0.000128845	1	1	1	Q8NEJ9	Q8NEJ9 [141-162]		1	2506.94647	High	High	7.374e-05	0.0006373	1.64
False	High	[K].LSSEDEEEDEAEDDQSEASGKK.[S]		9.83098e-16	0.000128845	1	1	1	Q8NEJ9	Q8NEJ9 [141-162]		1	2426.98014	High	High	7.374e-05	5.447e-16	4.96
False	High	[K].LSRGDSLKEPTSIAESSR.[H]	1xPhospho [S6(100)]	5.74953e-07	0.000128845	1	1	1	Q9C0B5	Q9C0B5 [375-392]	Q9C0B5 1xPhospho [S380(100)]	2	2012.96484	High	High	7.374e-05	1.68e-08	4.18
False	High	[R].LSQSSQDSSPVRNLQSFGTEEPAYSTR.[R]	1xPhospho [S/T/Y]	4.3497e-07	0.000128845	1	1	1	O95251	O95251 [49-75]		1	3051.36913	High	High	7.374e-05	1.199e-08	4.32
False	High	[K].ISQSELFDNK.[S]		0.000592903	0.000128845	1	1	1	Q15398	Q15398 [786-795]		0	1180.58444	High	High	7.374e-05	7.38e-05	1.75
False	High	[R].LSPEVAPPAHR.[R]		1.77663e-05	0.000128845	1	1	1	Q8TAD8	Q8TAD8 [34-44]		0	1173.63748	High	High	7.374e-05	1.06e-06	2.76
False	High	[K].LSKDLDRPESQSPKRPPEDFETPSGERPR.[R]	2xPhospho [S10(100); S12(100)]	0.00284484	0.000128845	1	1	2	Q8WUA4	Q8WUA4 [156-184]	Q8WUA4 2xPhospho [S165(100); S167(100)]	2	3510.60503	High	High	7.374e-05	0.0004916	2.84
False	High	[R].LSNPQIEWQNSTIDSEDGEQFDNMTDGVAEPMHGSLAGVK.[L]	1xPhospho [S/T]	3.87406e-11	0.000128845	1	1	1	Q9H2P0	Q9H2P0 [1057-1096]		0	4426.91156	High	High	7.374e-05	1.524e-13	5.2
False	High	[R].LSLTSDPEEGDPLALGPESPGEPQPPQLK.[K]	1xPhospho [S19(100)]	2.49785e-08	0.000128845	1	1	4	Q5T1M5	Q5T1M5 [1096-1124]	Q5T1M5 1xPhospho [S1114(100)]	0	3078.45548	High	High	7.374e-05	3.786e-10	3.56
False	High	[K].LSLSPISLAESWEDGSPPPQAR.[T]	1xPhospho [S16(100)]	0.00468587	0.000128845	1	1	1	A1L170	A1L170 [234-255]	A1L170 1xPhospho [S249(100)]	0	2417.13845	High	High	7.374e-05	0.0008998	2.18
False	High	[K].LSLSPISLAESWEDGSPPPQAR.[T]		0.00416339	0.000128845	1	1	1	A1L170	A1L170 [234-255]		0	2337.17212	High	High	7.374e-05	0.000781	1.72
False	High	[K].LSLPQNETVADTTLTK.[A]		0.000141778	0.000128845	1	1	1	Q9HC35	Q9HC35 [868-883]		0	1730.91707	High	High	7.374e-05	1.308e-05	2.44
False	High	[R].LSLNIDPDAK.[V]		8.45745e-05	0.000128845	1	1	1	P14625	P14625 [745-754]		0	1085.58372	High	High	7.374e-05	7.012e-06	2.29
False	High	[R].LSLFSDGDSSESEDTLSSSER.[S]	2xPhospho [S/T]	0.00245007	0.000128845	1	1	2	Q8IV63	Q8IV63 [74-94]		0	2407.9062	High	High	7.374e-05	0.0004114	1.77
False	High	[R].LSLFSDGDSSESEDTLSSSER.[S]	1xPhospho [S10(99.5)]	1.93916e-08	0.000128845	1	1	2	Q8IV63	Q8IV63 [74-94]	Q8IV63 1xPhospho [S83(99.5)]	0	2327.93987	High	High	7.374e-05	2.792e-10	4.17
False	High	[R].LSLFSDGDSSESEDTLSSSER.[S]		0.00023401	0.000128845	1	1	1	Q8IV63	Q8IV63 [74-94]		0	2247.97353	High	High	7.374e-05	2.398e-05	2.97
False	High	[R].LSLEGERQPK.[S]		0.00233904	0.000128845	1	1	1	P35658	P35658 [420-429]		1	1156.63206	High	High	7.374e-05	0.0003876	2.08
False	High	[K].LSLEGDHSTPPSAYGSVK.[A]		0.000339431	0.000128845	1	2	1	P07355	P07355 [11-28]		0	1844.90248	High	High	7.374e-05	3.751e-05	1.91
False	High	[K].ISKLEVTEIVKPSPK.[R]	1xPhospho [S13(100)]	7.19303e-06	0.000128845	1	1	1	Q7Z6E9	Q7Z6E9 [1167-1181]	Q7Z6E9 1xPhospho [S1179(100)]	1	1747.96053	High	High	7.374e-05	3.552e-07	2.78
False	High	[K].LSNKELKPQK.[S]		0.000248974	0.000128845	1	1	3	P11388	P11388 [1364-1373]		1	1184.69975	High	High	7.374e-05	2.578e-05	1.86
False	High	[R].LTQYHGGSLPNVSQLR.[S]	1xPhospho [S8(100)]	0.000143993	0.000128845	1	1	1	Q6UUV7	Q6UUV7 [55-70]	Q6UUV7 1xPhospho [S62(100)]	0	1849.89564	High	High	7.374e-05	1.33e-05	3.72
False	High	[R].ITRKPVTVSPTTPTSPTEGEAS.[-]		0.00318607	0.000128845	1	1	1	Q9Y6G9	Q9Y6G9 [502-523]		1	2256.17178	High	High	7.374e-05	0.0005641	2.3
False	High	[R].ITRKPVTVSPTTPTSPTEGEAS.[-]	1xPhospho [S15(100)]	6.03419e-06	0.000128845	1	1	5	Q9Y6G9	Q9Y6G9 [502-523]	Q9Y6G9 1xPhospho [S516(100)]	1	2336.13811	High	High	7.374e-05	2.885e-07	3.34
False	High	[K].MAAADSVQQR.[R]		6.66846e-05	0.000128845	1	1	3	Q8IYB3	Q8IYB3 [473-482]		0	1076.51532	High	High	7.374e-05	5.268e-06	2.89
False	High	[-].MAAAAAALSGAGTPPAGGGAGGGGAGGGGSPPGGWAVAR.[L]	1xMet-loss+Acetyl [N-Term]; 1xPhospho [S30(100)]	2.27257e-06	0.000128845	1	1	7	Q01167	Q01167 [1-39]	Q01167 1xMet-loss+Acetyl [N-Term]; 1xPhospho [S30(100)]	0	3066.41775	High	High	7.374e-05	8.863e-08	4.22
False	High	[-].MAAAAAAGPSPGSGPGDSPEGPEGEAPERR.[R]	1xMet-loss+Acetyl [N-Term]; 1xPhospho [S18(100)]	1.11969e-06	0.000128845	1	1	1	Q9UID3	Q9UID3 [1-30]	Q9UID3 1xMet-loss+Acetyl [N-Term]; 1xPhospho [S18(100)]	1	2767.19552	High	High	7.374e-05	3.756e-08	4.11
False	High	[-].MAAAAAAGPSPGSGPGDSPEGPEGEAPER.[R]	1xMet-loss+Acetyl [N-Term]; 1xPhospho [S18(100)]	2.40547e-06	0.000128845	1	1	2	Q9UID3	Q9UID3 [1-29]	Q9UID3 1xMet-loss+Acetyl [N-Term]; 1xPhospho [S18(100)]	0	2611.09441	High	High	7.374e-05	9.494e-08	4.23
False	High	[-].MAAAAAAAGDSDSWDADAFSVEDPVRK.[V]	1xMet-loss+Acetyl [N-Term]; 1xPhospho [S11(100)]	7.36328e-13	0.000128845	1	1	9	O75822	O75822 [1-27]	O75822 1xMet-loss+Acetyl [N-Term]; 1xPhospho [S11(100)]	1	2715.15701	High	High	7.374e-05	1.275e-15	5.49
False	High	[-].MAAAAAAAGDSDSWDADAFSVEDPVRK.[V]	1xMet-loss+Acetyl [N-Term]	3.15647e-10	0.000128845	1	1	8	O75822	O75822 [1-27]	O75822 1xMet-loss+Acetyl [N-Term]	1	2635.19068	High	High	7.374e-05	1.92e-12	4.6
False	High	[-].MAAAAAAAGDSDSWDADAFSVEDPVRK.[V]	1xMet-loss+Acetyl [N-Term]; 1xDehydrated [S]	2.63992e-06	0.000128845	1	1	1	O75822	O75822 [1-27]	O75822 1xMet-loss+Acetyl [N-Term]	1	2617.18011	High	High	7.374e-05	1.057e-07	3.57
False	High	[-].MAAAAAAAGDSDSWDADAFSVEDPVR.[K]	1xMet-loss [N-Term]; 2xPhospho [S11(100); S13(100)]	1.9905e-05	0.000128845	1	1	2	O75822	O75822 [1-26]	O75822 1xMet-loss [N-Term]; 2xPhospho [S11(100); S13(100)]	0	2625.01781	High	High	7.374e-05	1.22e-06	2.42
False	High	[-].MAAAAAAAGDSDSWDADAFSVEDPVR.[K]	1xMet-loss+Acetyl [N-Term]; 1xPhospho [S20(100)]	5.58247e-09	0.000128845	1	1	11	O75822	O75822 [1-26]	O75822 1xMet-loss+Acetyl [N-Term]; 1xPhospho [S20(100)]	0	2587.06205	High	High	7.374e-05	6.218e-11	4.25
False	High	[-].MAAAAAAAGDSDSWDADAFSVEDPVR.[K]	1xMet-loss+Acetyl [N-Term]	5.59268e-08	0.000128845	1	1	5	O75822	O75822 [1-26]	O75822 1xMet-loss+Acetyl [N-Term]	0	2507.09572	High	High	7.374e-05	1.004e-09	4.2
False	High	[-].MAAAAAAAGDSDSWDADAFSVEDPVR.[K]	1xMet-loss+Acetyl [N-Term]; 1xDehydrated [S]	1.68103e-07	0.000128845	1	1	1	O75822	O75822 [1-26]	O75822 1xMet-loss+Acetyl [N-Term]	0	2489.08515	High	High	7.374e-05	3.81e-09	3.54
False	High	[K].MAAADSVQQR.[R]	1xOxidation [M1]	9.92649e-05	0.000128845	1	1	8	Q8IYB3	Q8IYB3 [473-482]		0	1092.51023	High	High	7.374e-05	8.488e-06	2.57
False	High	[-].MAAAAAAAAAAGAAGGRGSGPGR.[R]	1xMet-loss+Acetyl [N-Term]; 1xPhospho [S19(100)]	0.00191308	0.000128845	1	1	1	Q86U42	Q86U42 [1-23]	Q86U42 1xMet-loss+Acetyl [N-Term]; 1xPhospho [S19(100)]	1	1831.8559	High	High	7.374e-05	0.0003034	4.44
False	High	[K].IYRSQSPHYFR.[S]	2xPhospho [S4(100); S6(100)]	0.00101953	0.000128845	1	1	3	Q9UKJ3	Q9UKJ3 [1030-1040]	Q9UKJ3 2xPhospho [S1033(100); S1035(100)]	1	1613.66617	High	High	7.374e-05	0.0001416	3.17
False	High	[R].IYQYIQSR.[F]	1xPhospho [Y4(99.5)]	0.00555126	0.000128845	1	2	1	Q9Y463	Q9Y463 [270-277]	Q9Y463 1xPhospho [Y273(99.5)]	0	1150.52925	High	High	7.374e-05	0.001103	2.0
False	High	[R].IYNISGNGSPLADSK.[E]	1xPhospho [S9(100)]	9.49059e-07	0.000128845	1	1	2	Q53HL2	Q53HL2 [211-225]	Q53HL2 1xPhospho [S219(100)]	0	1615.73634	High	High	7.374e-05	3.075e-08	3.25
False	High	[K].LYIGNLNESVTPADLEK.[V]	1xPhospho [S9(100)]	0.00124683	0.000128845	1	1	2	Q9NZI8	Q9NZI8 [4-20]	Q9NZI8 1xPhospho [S12(100)]	0	1955.93617	High	High	7.374e-05	0.0001813	2.51
False	High	[K].IYIDSNNNPER.[F]		4.34298e-05	0.000128845	1	1	3	Q00610	Q00610 [882-892]		0	1334.63352	High	High	7.374e-05	3.139e-06	2.85
False	High	[K].IYHLPDAESDEDEDFKEQTR.[L]	1xPhospho [S9(100)]	5.14733e-11	0.000128845	1	1	19	Q15019	Q15019 [210-229]	Q15019 1xPhospho [S218(100)]	1	2517.04533	High	High	7.374e-05	2.149e-13	4.5
False	High	[K].IYHLPDAESDEDEDFKEQTR.[L]		3.52247e-15	0.000128845	1	1	8	Q15019	Q15019 [210-229]		1	2437.079	High	High	7.374e-05	6.415e-16	4.24
False	High	[K].IYHLPDAESDEDEDFKEQTR.[L]	1xDehydrated [S9(100)]	2.31225e-05	0.000128845	1	1	1	Q15019	Q15019 [210-229]	Q15019 1xDehydrated [S218(100)]	1	2419.06844	High	High	7.374e-05	1.461e-06	3.53
False	High	[K].IYHLPDAESDEDEDFK.[E]	1xPhospho [S9(100)]	9.13894e-05	0.000128845	1	1	1	Q15019	Q15019 [210-225]	Q15019 1xPhospho [S218(100)]	0	2002.79537	High	High	7.374e-05	7.677e-06	3.63
False	High	[R].IYDLNIPAFVK.[F]		1.22472e-05	0.000128845	1	1	1	O43639	O43639 [109-119]		0	1292.7249	High	High	7.374e-05	6.776e-07	2.34
False	High	[K].LYDIDVAK.[V]		0.00330297	0.000128845	1	1	1	P62750	P62750 [116-123]		0	936.50367	High	High	7.374e-05	0.0005879	1.6
False	High	[K].LYTSAPNTSQGK.[D]		8.28447e-05	0.000128845	1	1	1	Q5QJE6	Q5QJE6 [426-437]		0	1266.63246	High	High	7.374e-05	6.843e-06	1.93
False	High	[R].LYADSDSGDDSDKR.[S]		8.25481e-07	0.000128845	1	1	2	O43896	O43896 [670-683]		1	1543.65068	High	High	7.374e-05	2.596e-08	2.29
False	High	[-].MAAAETQSLR.[E]	1xMet-loss+Acetyl [N-Term]	0.000351928	0.000128845	1	1	3	Q13523	Q13523 [1-10]	Q13523 1xMet-loss+Acetyl [N-Term]	0	988.5058	High	High	7.374e-05	3.929e-05	2.17
False	High	[-].MAAAMVPGR.[S]	1xMet-loss+Acetyl [N-Term]	0.00330297	0.000128845	1	1	1	O43598	O43598 [1-9]	O43598 1xMet-loss+Acetyl [N-Term]	0	814.42398	High	High	7.374e-05	0.0005894	2.65
False	High	[-].MAASDTERDGLAPEK.[T]	1xMet-loss+Acetyl [N-Term]	1.54529e-05	0.000128845	1	1	1	Q7L4I2	Q7L4I2 [1-15]	Q7L4I2 1xMet-loss+Acetyl [N-Term]	1	1501.71289	High	High	7.374e-05	8.972e-07	2.48
False	High	[-].MAASDTER.[D]	1xMet-loss+Acetyl [N-Term]	0.0066089	0.000128845	1	1	1	Q7L4I2	Q7L4I2 [1-8]	Q7L4I2 1xMet-loss+Acetyl [N-Term]	0	791.35299	High	High	7.374e-05	0.001364	1.91
False	High	[-].MAASAAAASAAAASAASGSPGPGEGSAGGEKR.[S]	1xMet-loss [N-Term]; 2xPhospho [S19(99.9); S26(97.6)]	0.000125894	0.000128845	1	1	2	Q13263	Q13263 [1-32]	Q13263 1xMet-loss [N-Term]; 2xPhospho [S19(99.9); S26(97.6)]	1	2703.14072	High	High	7.374e-05	1.13e-05	2.93
False	High	[-].MAASAAAASAAAASAASGSPGPGEGSAGGEKR.[S]	1xMet-loss+Acetyl [N-Term]; 1xPhospho [S19(100)]	1.93736e-17	0.000128845	1	1	9	Q13263	Q13263 [1-32]	Q13263 1xMet-loss+Acetyl [N-Term]; 1xPhospho [S19(100)]	1	2665.18496	High	High	7.374e-05	3.287e-16	6.99
False	High	[-].MAASAAAASAAAASAASGSPGPGEGSAGGEKR.[S]	1xMet-loss+Acetyl [N-Term]	2.85391e-23	0.000128845	1	1	3	Q13263	Q13263 [1-32]	Q13263 1xMet-loss+Acetyl [N-Term]	1	2585.21862	High	High	7.374087e-05	5.853709e-17	7.46
False	High	[-].MAASAAAASAAAASAASGSPGPGEGSAGGEK.[R]	1xMet-loss+Acetyl [N-Term]; 1xPhospho [S19(100)]	7.08877e-14	0.000128845	1	1	4	Q13263	Q13263 [1-31]	Q13263 1xMet-loss+Acetyl [N-Term]; 1xPhospho [S19(100)]	0	2509.08384	High	High	7.374e-05	9.436e-16	5.95
False	High	[-].MAASAAAASAAAASAASGSPGPGEGSAGGEK.[R]	1xMet-loss+Acetyl [N-Term]	2.92017e-13	0.000128845	1	1	2	Q13263	Q13263 [1-31]	Q13263 1xMet-loss+Acetyl [N-Term]	0	2429.11751	High	High	7.374e-05	1.132e-15	6.15
False	High	[-].MAAPEEHDSPTEASQPIVEEEETK.[T]	1xMet-loss+Acetyl [N-Term]; 1xPhospho [S9(99.1)]	2.46842e-06	0.000128845	1	1	1	Q9H0S4	Q9H0S4 [1-24]	Q9H0S4 1xMet-loss+Acetyl [N-Term]; 1xPhospho [S9(99.1)]	0	2645.11381	High	High	7.374e-05	9.763e-08	3.84
False	High	[-].MAAMAPGGSGSGGGVNPFLSDSDEDDDEVAATEER.[R]	1xMet-loss+Acetyl [N-Term]; 1xPhospho [S/T]	0.00637595	0.000128845	1	1	1	Q9P260	Q9P260 [1-35]	Q9P260 1xMet-loss+Acetyl [N-Term]	0	3432.36932	High	High	7.374e-05	0.00131	2.14
False	High	[-].MAAMAPGGSGSGGGVNPFLSDSDEDDDEVAATEER.[R]	1xMet-loss+Acetyl [N-Term]	1.81373e-05	0.000128845	1	1	1	Q9P260	Q9P260 [1-35]	Q9P260 1xMet-loss+Acetyl [N-Term]	0	3352.40299	High	High	7.374e-05	1.087e-06	2.82
False	High	[-].MAALHTTPDSPAAQLER.[A]	1xMet-loss+Acetyl [N-Term]; 1xPhospho [S10(100)]	1.03273e-05	0.000128845	1	1	1	A6NFI3	A6NFI3 [1-17]	A6NFI3 1xMet-loss+Acetyl [N-Term]; 1xPhospho [S10(100)]	0	1799.83237	High	High	7.374e-05	5.518e-07	2.94
False	High	[-].MAAAITDMADLEELSRLSPLPPGSPGSAAR.[G]	1xMet-loss+Acetyl [N-Term]; 1xPhospho [S18(100)]	4.90601e-09	0.000128845	1	1	2	Q6ZN18	Q6ZN18 [1-30]	Q6ZN18 1xMet-loss+Acetyl [N-Term]; 1xPhospho [S18(100)]	1	3015.44929	High	High	7.374e-05	5.315e-11	5.37
False	High	[-].MAAGVEAAAEVAATEIK.[M]	1xMet-loss+Acetyl [N-Term]	1.7664e-11	0.000128845	1	1	3	P52272	P52272 [1-17]	P52272 1xMet-loss+Acetyl [N-Term]	0	1542.80098	High	High	7.374e-05	5.892e-14	4.82
False	High	[-].MAAGTAAALAFLSQESR.[T]	1xMet-loss+Acetyl [N-Term]	4.50851e-10	0.000128845	1	1	4	O75607	O75607 [1-17]	O75607 1xMet-loss+Acetyl [N-Term]	0	1605.82311	High	High	7.374e-05	2.954e-12	3.99
False	High	[-].MAAGTAAALAFLSQESR.[T]	1xMet-loss+Acetyl [N-Term]; 1xDehydrated [S13(100)]	1.07402e-09	0.000128845	1	1	1	O75607	O75607 [1-17]	O75607 1xMet-loss+Acetyl [N-Term]; 1xDehydrated [S13(100)]	0	1587.81255	High	High	7.374e-05	8.452e-12	3.68
False	High	[-].MAADVSVTHRPPLSPK.[S]	1xMet-loss+Acetyl [N-Term]; 1xPhospho [S14(100)]	1.68974e-07	0.000128845	1	1	5	Q8IY67	Q8IY67 [1-16]	Q8IY67 1xMet-loss+Acetyl [N-Term]; 1xPhospho [S14(100)]	0	1696.84181	High	High	7.374e-05	3.831e-09	4.31
False	High	[-].MAADVSVTHRPPLSPK.[S]	1xMet-loss+Acetyl [N-Term]	0.00385429	0.000128845	1	1	2	Q8IY67	Q8IY67 [1-16]	Q8IY67 1xMet-loss+Acetyl [N-Term]	0	1616.87548	High	High	7.374e-05	0.000711	1.72
False	High	[-].MAADSDDGAVSAPAASDGGVSK.[S]	1xMet-loss [N-Term]; 1xPhospho [S5(100)]	1.80055e-09	0.000128845	1	1	1	Q96GM8	Q96GM8 [1-22]	Q96GM8 1xMet-loss [N-Term]; 1xPhospho [S5(100)]	0	1927.79169	High	High	7.374e-05	1.582e-11	4.71
False	High	[-].MAAAVAAPLAAGGEEAAATTSVPGSPGLPGRR.[S]	1xMet-loss+Acetyl [N-Term]; 1xPhospho [T/S]	1.80438e-05	0.000128845	1	1	2	O75427	O75427 [1-32]	O75427 1xMet-loss+Acetyl [N-Term]	1	2895.43603	High	High	7.374e-05	1.08e-06	4.13
False	High	[-].MAAAVAAPLAAGGEEAAATTSVPGSPGLPGR.[R]	1xMet-loss+Acetyl [N-Term]; 1xPhospho [S25(100)]	7.43268e-05	0.000128845	1	1	1	O75427	O75427 [1-31]	O75427 1xMet-loss+Acetyl [N-Term]; 1xPhospho [S25(100)]	0	2739.33491	High	High	7.374e-05	5.986e-06	3.93
False	High	[-].MAAAVAAAGAGEPQSPDELLPKGDAEKPEEELEEDDDEELDETLSER.[L]	1xMet-loss+Acetyl [N-Term]; 1xPhospho [S15(100)]	7.41725e-09	0.000128845	1	1	1	Q9NS69	Q9NS69 [1-47]	Q9NS69 1xMet-loss+Acetyl [N-Term]; 1xPhospho [S15(100)]	1	4987.18995	High	High	7.374e-05	8.738e-11	6.95
False	High	[-].MAAAVAAAGAGEPQSPDELLPK.[G]	1xMet-loss+Acetyl [N-Term]; 1xPhospho [S15(100)]	3.5001e-10	0.000128845	1	1	12	Q9NS69	Q9NS69 [1-22]	Q9NS69 1xMet-loss+Acetyl [N-Term]; 1xPhospho [S15(100)]	0	2084.98999	High	High	7.374e-05	2.18e-12	5.02
False	High	[-].MAAASVTPPGSLELLQPGFSK.[T]	1xMet-loss+Acetyl [N-Term]; 1xPhospho [S5(99.4)]	0.000164693	0.000128845	1	1	1	Q12933	Q12933 [1-21]	Q12933 1xMet-loss+Acetyl [N-Term]; 1xPhospho [S5(99.4)]	0	2092.03621	High	High	7.374e-05	1.572e-05	2.97
False	High	[-].MAAAMVPGR.[S]	1xOxidation [M5]; 1xMet-loss+Acetyl [N-Term]	0.00183577	0.000128845	1	1	1	O43598	O43598 [1-9]	O43598 1xMet-loss+Acetyl [N-Term]	0	830.4189	High	High	7.374e-05	0.0002899	2.17
False	High	[-].MAAGTAAALAFLSQESR.[T]	1xMet-loss+Acetyl [N-Term]; 1xPhospho [S13(100)]	6.56419e-08	0.000128845	1	1	3	O75607	O75607 [1-17]	O75607 1xMet-loss+Acetyl [N-Term]; 1xPhospho [S13(100)]	0	1685.78944	High	High	7.374e-05	1.22e-09	3.53
False	High	[K].LWTLSANDMEDDSMDLIDSDELLDPEDLKKPDPASLR.[A]	1xOxidation [M9]; 1xPhospho [S13(98.5)]	0.000565979	0.000128845	1	1	1	Q6FI81	Q6FI81 [197-233]	Q6FI81 1xPhospho [S209(98.5)]	1	4298.92442	High	High	7.374e-05	6.989e-05	3.27
False	High	[K].LWTLSANDMEDDSMDLIDSDELLDPEDLKKPDPASLR.[A]	2xOxidation [M9; M14]; 1xPhospho [S/T]; 1xDehydrated [S/T]	0.00191308	0.000128845	1	1	1	Q6FI81	Q6FI81 [197-233]		1	4296.90877	High	High	7.374e-05	0.0003033	2.41
False	High	[K].LWTLSANDMEDDSMDLIDSDELLDPEDLKKPDPASLR.[A]	1xPhospho [S19(100)]	7.16685e-08	0.000128845	1	1	3	Q6FI81	Q6FI81 [197-233]	Q6FI81 1xPhospho [S215(100)]	1	4282.92951	High	High	7.374e-05	1.359e-09	4.84
False	High	[K].IVEPEVVGESDSEVEGDAWR.[M]	2xPhospho [S10(100); S12(100)]	5.01761e-08	0.000128845	1	1	14	P55081	P55081 [107-126]	P55081 2xPhospho [S116(100); S118(100)]	0	2361.95236	High	High	7.374e-05	8.793e-10	4.25
False	High	[K].IVEPEVVGESDSEVEGDAWR.[M]	1xPhospho [S12(100)]	7.7679e-12	0.000128845	1	1	7	P55081	P55081 [107-126]	P55081 1xPhospho [S118(100)]	0	2281.98603	High	High	7.374e-05	2.19e-14	5.5
False	High	[K].IVEPEVVGESDSEVEGDAWR.[M]		1.59007e-12	0.000128845	1	1	3	P55081	P55081 [107-126]		0	2202.0197	High	High	7.374e-05	3.208e-15	4.42
False	High	[R].LVDVSPDRGSPPSRVPQALNFSPEESDSTFSK.[S]	3xPhospho [S5(100); S10(100); S22(100)]	0.000252863	0.000128845	1	1	1	Q9NYZ3	Q9NYZ3 [571-602]	Q9NYZ3 3xPhospho [S575(100); S580(100); S592(100)]	2	3685.58601	High	High	7.374e-05	2.63e-05	2.49
False	High	[R].LVDVSPDRGSPPSRVPQALNFSPEESDSTFSK.[S]	2xPhospho [S5(100); S10(100)]	1.81926e-09	0.000128845	1	1	1	Q9NYZ3	Q9NYZ3 [571-602]	Q9NYZ3 2xPhospho [S575(100); S580(100)]	2	3605.61968	High	High	7.374e-05	1.595e-11	7.08
False	High	[R].LVDVSPDRGSPPSRVPQALNFSPEESDSTFSK.[S]	1xPhospho [S/T]	0.00105703	0.000128845	1	1	1	Q9NYZ3	Q9NYZ3 [571-602]		2	3525.65335	High	High	7.374e-05	0.0001482	3.11
False	High	[R].LVATSPGSSLPGATSASSLLQGLSFSLQDISSK.[T]	1xPhospho [S/T]	0.000103989	0.000128845	1	1	2	Q9P2N6	Q9P2N6 [732-764]		0	3286.64541	High	High	7.374e-05	8.976e-06	2.64
False	High	[R].IVAPGKGILAADESTGSIAKR.[L]		1.27408e-06	0.000128845	1	1	1	P04075	P04075 [23-43]		2	2054.16043	High	High	7.374e-05	4.409e-08	2.89
False	High	[R].IVAPGKGILAADESTGSIAK.[R]		1.11189e-07	0.000128845	1	1	1	P04075	P04075 [23-42]		1	1898.05932	High	High	7.374e-05	2.309e-09	3.83
False	High	[K].LVAIVDVIDQNR.[A]		0.00107353	0.000128845	1	1	1	P50914	P50914 [24-35]		0	1354.76889	High	High	7.374e-05	0.0001511	2.09
False	High	[R].IVAHAVEVPAVQSPRRSPR.[I]	2xPhospho [S13(100); S17(100)]	2.37276e-05	0.000128845	1	1	5	Q96FF9	Q96FF9 [63-81]	Q96FF9 2xPhospho [S75(100); S79(100)]	2	2229.10533	High	High	7.374e-05	1.512e-06	4.98
False	High	[R].LVEPHSPSPSSK.[F]	2xPhospho [S6(100); S8(100)]	0.00267433	0.000128845	1	1	3	O15014	O15014 [571-582]	O15014 2xPhospho [S576(100); S578(100)]	0	1424.58585	High	High	7.374e-05	0.0004569	2.86
False	High	[R].IVAHAVEVPAVQSPR.[R]	1xPhospho [S13(100)]	0.0029798	0.000128845	1	1	1	Q96FF9	Q96FF9 [63-77]	Q96FF9 1xPhospho [S75(100)]	0	1652.85198	High	High	7.374e-05	0.0005198	3.01
False	High	[K].IVADKDYSVTANSK.[I]		6.07627e-05	0.000128845	1	1	1	P07195	P07195 [78-91]		1	1510.77476	High	High	7.374e-05	4.687e-06	2.78
False	High	[R].ITVKKETQSPEQVK.[S]	1xPhospho [S9(100)]	4.62076e-05	0.000128845	1	1	2	Q9NYF8	Q9NYF8 [488-501]	Q9NYF8 1xPhospho [S496(100)]	2	1694.87244	High	High	7.374e-05	3.383e-06	2.73
False	High	[K].LTVENSPKQEAGISEGQGTAGEEEEK.[K]	1xPhospho [T2(98.9)]	3.04061e-05	0.000128845	1	1	1	O43583	O43583 [68-93]	O43583 1xPhospho [T69(98.9)]	1	2797.24113	High	High	7.374e-05	2.039e-06	2.96
False	High	[K].LTVENSPK.[Q]	1xPhospho [S6(100)]	0.00332001	0.000128845	1	1	1	O43583	O43583 [68-75]	O43583 1xPhospho [S73(100)]	0	967.4496	High	High	7.374e-05	0.0005928	2.76
False	High	[K].LTTTGQVTSPVKGASFVTSTNPR.[K]	1xPhospho [T2(98.7)]	1.16658e-09	0.000128845	1	1	2	P49916	P49916 [202-224]	P49916 1xPhospho [T203(98.7)]	1	2429.20719	High	High	7.374e-05	9.377e-12	5.8
False	High	[K].ITSYFLNEGSQARPR.[S]		4.29062e-06	0.000128845	1	1	1	O75792	O75792 [268-282]		0	1738.88711	High	High	7.374e-05	1.913e-07	3.45
False	High	[R].LTSTPLQSHSSVEPWLDR.[V]		1.93269e-07	0.000128845	1	1	1	Q14689	Q14689 [152-169]		0	2053.03489	High	High	7.374e-05	4.499e-09	2.94
False	High	[R].LTSIGSDEDEETETYQEK.[V]	1xPhospho [T/S/Y]	0.00283023	0.000128845	1	1	1	Q9UHW9	Q9UHW9 [1027-1044]		0	2153.86458	High	High	7.374e-05	0.0004877	1.56
False	High	[R].LTSIGSDEDEETETYQEK.[V]		1.88053e-05	0.000128845	1	1	1	Q9UHW9	Q9UHW9 [1027-1044]		0	2073.89824	High	High	7.374e-05	1.135e-06	1.24
False	High	[K].LTRPAASPAVGEK.[L]	1xPhospho [S7(100)]	0.00203517	0.000128845	1	1	2	Q8N2M8	Q8N2M8 [541-553]	Q8N2M8 1xPhospho [S547(100)]	0	1376.69336	High	High	7.374e-05	0.0003272	2.13
False	High	[R].ITRKPVTVSPTTPTSPTEGEAS.[-]	2xPhospho [T12(100); T14(99)]	0.00010507	0.000128845	1	1	3	Q9Y6G9	Q9Y6G9 [502-523]	Q9Y6G9 2xPhospho [T513(100); T515(99)]	1	2416.10444	High	High	7.374e-05	9.077e-06	3.51
False	High	[R].IVAHAVEVPAVQSPR.[R]		5.52678e-06	0.000128845	1	1	1	Q96FF9	Q96FF9 [63-77]		0	1572.88565	High	High	7.374e-05	2.598e-07	3.46
False	High	[R].LVEPHSPSPSSKFSTK.[G]	2xPhospho [S6(100); S8(100)]	2.13982e-05	0.000128845	1	1	2	O15014	O15014 [571-586]	O15014 2xPhospho [S576(100); S578(100)]	1	1887.82894	High	High	7.374e-05	1.33e-06	3.66
False	High	[K].LVEQANSPK.[H]		0.000426037	0.000128845	1	1	1	O95391	O95391 [209-217]		0	985.53129	High	High	7.374e-05	4.931e-05	1.97
False	High	[R].IVEYSPPSAPR.[R]	1xPhospho [S5(100)]	0.00170791	0.000128845	1	1	1	O95696	O95696 [124-134]	O95696 1xPhospho [S128(100)]	0	1295.60314	High	High	7.374e-05	0.0002649	1.94
False	High	[K].LWTLSANDMEDDSMDLIDSDELLDPEDLKKPDPASLR.[A]		4.17228e-10	0.000128845	1	1	1	Q6FI81	Q6FI81 [197-233]		1	4202.96318	High	High	7.374e-05	2.706e-12	4.84
False	High	[R].IWEREPAPLLSAQYETLSDSDD.[-]	1xPhospho [S/Y/T]	7.47118e-05	0.000128845	1	1	1	O75376	O75376 [2419-2440]		1	2615.15488	High	High	7.374e-05	6.025e-06	3.44
False	High	[K].LVTSGAESGNLNTSPSSNQTR.[N]	1xPhospho [S14(100)]	0.00349535	0.000128845	1	1	1	Q8NHV4	Q8NHV4 [503-523]	Q8NHV4 1xPhospho [S516(100)]	0	2199.98776	High	High	7.374e-05	0.0006294	2.44
False	High	[K].LVSFHDDSDEDLLHI.[-]	1xPhospho [S8(100)]	8.57443e-06	0.000128845	1	1	7	P11717	P11717 [2477-2491]	P11717 1xPhospho [S2484(100)]	0	1834.7895	High	High	7.374e-05	4.395e-07	3.14
False	High	[K].LVSFHDDSDEDLLHI.[-]		4.43367e-05	0.000128845	1	1	1	P11717	P11717 [2477-2491]		0	1754.82317	High	High	7.374e-05	3.202e-06	2.49
False	High	[K].LVQDVANNTNEEAGDGTTTATVLAR.[S]		5.37436e-10	0.000128845	1	1	1	P10809	P10809 [97-121]		0	2560.24853	High	High	7.374e-05	3.674e-12	4.57
False	High	[R].LVQAFQFTDK.[H]		2.77058e-05	0.000128845	1	1	1	Q06830	Q06830 [159-168]		0	1196.631	High	High	7.374e-05	1.819e-06	2.7
False	High	[K].LVPSQEETKLSVEESEAAGDGVDTK.[V]	2xPhospho [S4(100); S11(100)]	1.5747e-06	0.000128845	1	1	2	P49321	P49321 [418-442]	P49321 2xPhospho [S421(100); S428(100)]	1	2778.20059	High	High	7.374e-05	5.664e-08	3.39
False	High	[K].LVPSQEETKLSVEESEAAGDGVDTK.[V]	1xPhospho [T8(98.6)]	7.93499e-06	0.000128845	1	1	4	P49321	P49321 [418-442]	P49321 1xPhospho [T425(98.6)]	1	2698.23426	High	High	7.374e-05	3.998e-07	2.67
False	High	[K].LVPSQEETKLSVEESEAAGDGVDTK.[V]		1.02367e-07	0.000128845	1	1	2	P49321	P49321 [418-442]		1	2618.26793	High	High	7.374e-05	2.088e-09	3.44
False	High	[R].IVNPEKATEDAKPVK.[I]		0.000114715	0.000128845	1	1	1	O94864	O94864 [260-274]		1	1638.90611	High	High	7.374e-05	1.011e-05	3.44
False	High	[K].LVMSQANVSR.[A]		0.00186439	0.000128845	1	1	2	Q9H009	Q9H009 [183-192]		0	1104.583	High	High	7.374e-05	0.000295	2.13
False	High	[K].LVLVSPTSEQYDSLLR.[Q]		2.64876e-07	0.000128845	1	1	4	O00178	O00178 [65-80]		0	1819.98	High	High	7.374e-05	6.597e-09	3.16
False	High	[K].LVIPSAATK.[F]		0.00490762	0.000128845	1	1	2	Q9Y6J0	Q9Y6J0 [2135-2143]		0	899.55604	High	High	7.374e-05	0.0009531	2.07
False	High	[K].IVIGYQSHADTATK.[S]		9.53975e-07	0.000128845	1	1	2	P06730	P06730 [193-206]		0	1503.78018	High	High	7.374e-05	3.093e-08	2.44
False	High	[K].LVLAESPQPK.[G]	1xPhospho [S6(100)]	0.000258142	0.000128845	1	1	2	P78312	P78312 [1139-1148]	P78312 1xPhospho [S1144(100)]	0	1161.59152	High	High	7.374e-05	2.698e-05	2.37
False	High	[R].LVHSGPGKGSPQAGVDLSFATR.[T]	1xPhospho [S10(100)]	2.26429e-08	0.000128845	1	1	1	Q13884	Q13884 [380-401]	Q13884 1xPhospho [S389(100)]	1	2261.10742	High	High	7.374e-05	3.368e-10	5.25
False	High	[K].LVGSGFPLPSSDLDDSLTEEIDEK.[I]	2xPhospho [S11(99.3); S16(99.3)]	1.06882e-06	0.000128845	1	1	3	Q8NCY6	Q8NCY6 [91-114]	Q8NCY6 2xPhospho [S101(99.3); S106(99.3)]	0	2723.16241	High	High	7.374e-05	3.555e-08	3.41
False	High	[K].LVGSGFPLPSSDLDDSLTEEIDEK.[I]	1xPhospho [S16(99.4)]	3.97064e-06	0.000128845	1	1	2	Q8NCY6	Q8NCY6 [91-114]	Q8NCY6 1xPhospho [S106(99.4)]	0	2643.19608	High	High	7.374e-05	1.731e-07	2.65
False	High	[K].IVGNGSEQQLQK.[E]		3.10411e-05	0.000128845	1	1	1	Q9Y3P9	Q9Y3P9 [51-62]		0	1300.68555	High	High	7.374e-05	2.084e-06	1.96
False	High	[K].LVGLNLSPPMSPVQLPLR.[A]	1xOxidation [M10]; 1xPhospho [S7(100)]	0.00216503	0.000128845	1	1	1	Q8N0Z3	Q8N0Z3 [754-771]	Q8N0Z3 1xPhospho [S760(100)]	0	2027.07591	High	High	7.374e-05	0.0003542	1.93
False	High	[R].LVGIISSR.[D]	1xPhospho [S7(99.6)]	0.00245007	0.000128845	1	1	1	P12268	P12268 [154-161]	P12268 1xPhospho [S160(99.6)]	0	924.49141	High	High	7.374e-05	0.0004098	2.73
False	High	[R].IVGHLTHALK.[Q]		0.00323566	0.000128845	1	1	1	P24752	P24752 [394-403]		0	1088.65749	High	High	7.374e-05	0.0005748	1.73
False	High	[R].LVGATATSSPPPKAR.[S]	1xPhospho [S9(100)]	1.45461e-07	0.000128845	1	1	3	Q96QD9	Q96QD9 [8-22]	Q96QD9 1xPhospho [S16(100)]	1	1532.78323	High	High	7.374e-05	3.183e-09	3.59
False	High	[R].LVGATATSSPPPK.[A]	1xPhospho [S9(99.6)]	0.000149295	0.000128845	1	1	2	Q96QD9	Q96QD9 [8-20]	Q96QD9 1xPhospho [S16(99.6)]	0	1305.64501	High	High	7.374e-05	1.389e-05	1.9
False	High	[R].LRVQSPEPPAPER.[A]	1xPhospho [S5(100)]	0.000254172	0.000128845	1	1	2	Q14160	Q14160 [1471-1483]	Q14160 1xPhospho [S1475(100)]	1	1555.76283	High	High	7.374e-05	2.642e-05	2.8
False	High	[-].MAASEAAVVSSPSLK.[T]	1xMet-loss+Acetyl [N-Term]; 1xPhospho [S11(99.4)]	6.91404e-05	0.000128845	1	1	1	Q8WWH5	Q8WWH5 [1-15]	Q8WWH5 1xMet-loss+Acetyl [N-Term]; 1xPhospho [S11(99.4)]	0	1438.68252	High	High	7.374e-05	5.506e-06	2.96
False	High	[K].LRTGDLGIPPNPEDRSPSPEPIYNSEGK.[R]	2xPhospho [S16(100); S18(100)]	1.96288e-07	0.000128845	1	1	9	Q15637	Q15637 [65-92]	Q15637 2xPhospho [S80(100); S82(100)]	2	3195.43953	High	High	7.374e-05	4.58e-09	5.5
False	High	[K].LRSDSHSRSLSPNHNTLQTLK.[S]	2xPhospho [S9(100); S11(100)]	3.95729e-05	0.000128845	1	1	1	O75592	O75592 [2779-2799]	O75592 2xPhospho [S2787(100); S2789(100)]	2	2551.18141	High	High	7.374e-05	2.805e-06	5.4
False	High	[K].ILTFDQLALDSPK.[G]		1.92624e-06	0.000128845	1	1	1	Q07020	Q07020 [120-132]		0	1460.79952	High	High	7.374e-05	7.238e-08	3.26
False	High	[K].LITEDVQGK.[N]		0.00159716	0.000128845	1	1	1	P61247	P61247 [86-94]		0	1002.5466	High	High	7.374e-05	0.0002446	1.71
False	High	[R].LLSVKGSPKVDEK.[V]	1xPhospho [S7(100)]	0.0054106	0.000128845	1	1	1	Q96T58	Q96T58 [1281-1293]	Q96T58 1xPhospho [S1287(100)]	2	1479.78184	High	High	7.374e-05	0.001075	1.91
False	High	[R].LLSVKGSPK.[V]	1xPhospho [S7(100)]	0.00113623	0.000128845	1	1	2	Q96T58	Q96T58 [1281-1289]	Q96T58 1xPhospho [S1287(100)]	1	1008.54892	High	High	7.374e-05	0.0001624	2.75
False	High	[R].LLSSNEDDANILSSPTDR.[S]	1xPhospho [S3(100)]	1.1469e-07	0.000128845	1	1	3	O75448	O75448 [860-877]	O75448 1xPhospho [S862(100)]	0	2026.89648	High	High	7.374e-05	2.401e-09	3.62
False	High	[K].ILSSMGNDDKSSIAGSEDAEPLAPPIKPIKPVTR.[N]	1xOxidation [M5]; 2xPhospho [S16(100); S/T]	8.10069e-06	0.000128845	1	1	1	Q03164	Q03164 [1104-1137]	Q03164 2xPhospho [S1119(100); S/T]	1	3709.77955	High	High	7.374e-05	4.125e-07	4.3
False	High	[K].ILSSMGNDDKSSIAGSEDAEPLAPPIKPIKPVTR.[N]	2xPhospho [S4(95); S16(99.9)]	7.69277e-06	0.000128845	1	1	3	Q03164	Q03164 [1104-1137]	Q03164 2xPhospho [S1107(95); S1119(99.9)]	1	3693.78464	High	High	7.374e-05	3.859e-07	5.18
False	High	[R].LLSSESEDEEEFIPLAQR.[L]	2xPhospho [S3(99.4); S4(99.4)]	9.57392e-05	0.000128845	1	1	4	Q96AY2	Q96AY2 [82-99]	Q96AY2 2xPhospho [S84(99.4); S85(99.4)]	0	2251.94073	High	High	7.374e-05	8.133e-06	3.01
False	High	[R].LLSSESEDEEEFIPLAQR.[L]	1xPhospho [S6(100)]	4.42571e-06	0.000128845	1	1	3	Q96AY2	Q96AY2 [82-99]	Q96AY2 1xPhospho [S87(100)]	0	2171.9744	High	High	7.374e-05	1.981e-07	3.4
False	High	[R].LLSSEPLDLISVPFGNSSPSDIDVPKPGSPEPQVSGLAANR.[S]	2xPhospho [S29(100); S]	0.0042499	0.000128845	1	1	1	Q08050	Q08050 [676-716]	Q08050 2xPhospho [S704(100); S]	0	4347.08332	High	High	7.374e-05	0.0008007	2.85
False	High	[R].LLSQVVRPQESRSLSPSHLTEDR.[Q]	2xPhospho [S3(98.4); S/T]	0.00418485	0.000128845	1	1	1	Q5T200	Q5T200 [863-885]	Q5T200 2xPhospho [S865(98.4); S/T]	1	2794.32846	High	High	7.374e-05	0.000785	4.18
False	High	[K].ILTGTDAPK.[A]		0.00581366	0.000128845	1	1	2	P51532	P51532 [627-635]		0	915.51457	High	High	7.374e-05	0.001168	2.28
False	High	[R].ILSQSTDSLNMR.[N]	1xOxidation [M11]; 1xPhospho [S5(99.6)]	7.66669e-05	0.000128845	1	1	2	Q92974	Q92974 [170-181]	Q92974 1xPhospho [S174(99.6)]	0	1460.64509	High	High	7.374e-05	6.239e-06	2.9
False	High	[R].ILSQSTDSLNMR.[N]		2.83796e-06	0.000128845	1	1	1	Q92974	Q92974 [170-181]		0	1364.68384	High	High	7.374e-05	1.158e-07	2.78
False	High	[K].LLSPSNEKLTISNGPK.[N]		2.51919e-09	0.000128845	1	1	3	Q14694	Q14694 [545-560]		1	1697.94323	High	High	7.374e-05	2.374e-11	4.0
False	High	[K].IISPGSSTPSSTRSPPPGRDESYPR.[E]	2xPhospho [S3(100); S/T/Y]	0.000372502	0.000128845	1	1	1	Q5VT52	Q5VT52 [756-780]	Q5VT52 2xPhospho [S758(100); S/T/Y]	2	2788.23389	High	High	7.374e-05	4.203e-05	3.58
False	High	[K].LLSISGKR.[S]		0.00602623	0.000128845	1	1	5	P06748	P06748 [135-142]		1	873.55163	High	High	7.374e-05	0.001222	1.87
False	High	[R].LLSFSPEEFPTLK.[A]	1xPhospho [S5(100)]	0.000271826	0.000128845	1	1	1	Q5JSZ5	Q5JSZ5 [164-176]	Q5JSZ5 1xPhospho [S168(100)]	0	1587.7706	High	High	7.374e-05	2.881e-05	2.53
False	High	[K].LLSESAQPLKKVEEEQEADEEDVSEEEAESK.[E]	1xPhospho [S24(100)]	0.0037758	0.000128845	1	1	1	Q9H3N1	Q9H3N1 [224-254]	Q9H3N1 1xPhospho [S247(100)]	2	3584.58986	High	High	7.374e-05	0.0006917	2.67
False	High	[K].LLSESAQPLKKVEEEQEADEEDVSEEEAESK.[E]		0.000109503	0.000128845	1	1	1	Q9H3N1	Q9H3N1 [224-254]		2	3504.62353	High	High	7.374e-05	9.555e-06	3.29
False	High	[K].LLSESAQPLKK.[V]		5.41373e-06	0.000128845	1	1	6	Q9H3N1	Q9H3N1 [224-234]		1	1213.71506	High	High	7.374e-05	2.529e-07	2.78
False	High	[R].ILSDVTHSAVFGVPASKSTQLLQAAAAEASLNK.[S]	2xPhospho [S16(98.3); T/S]	2.48571e-05	0.000128845	1	1	1	Q2M2I8	Q2M2I8 [635-667]	Q2M2I8 2xPhospho [S650(98.3); T/S]	1	3484.71246	High	High	7.374e-05	1.599e-06	2.54
False	High	[R].ILSDVTHSAVFGVPASK.[S]	1xPhospho [S3(99.3)]	1.5747e-06	0.000128845	1	1	1	Q2M2I8	Q2M2I8 [635-651]	Q2M2I8 1xPhospho [S637(99.3)]	0	1807.89899	High	High	7.374e-05	5.694e-08	3.13
False	High	[K].LIRDFQEYVEPGEDFPASPQRR.[N]	1xPhospho [S18(100)]	2.36416e-07	0.000128845	1	1	6	Q9Y6G9	Q9Y6G9 [190-211]	Q9Y6G9 1xPhospho [S207(100)]	2	2729.27192	High	High	7.374e-05	5.743e-09	4.53
False	High	[R].ILSQSTDSLNMR.[N]	1xPhospho [S5(99.7)]	0.000494869	0.000128845	1	1	1	Q92974	Q92974 [170-181]	Q92974 1xPhospho [S174(99.7)]	0	1444.65017	High	High	7.374e-05	5.93e-05	2.67
False	High	[K].LIRDFQEYVEPGEDFPASPQRR.[N]		1.32543e-07	0.000128845	1	1	1	Q9Y6G9	Q9Y6G9 [190-211]		2	2649.30559	High	High	7.374e-05	2.856e-09	4.3
False	High	[R].IITITGTQDQIQNAQYLLQNSVK.[Q]		5.20241e-08	0.000128845	1	1	2	P61978	P61978 [434-456]		0	2589.38826	High	High	7.374e-05	9.232e-10	4.41
False	High	[K].IIVDELKQEVISTSSK.[A]		1.23519e-06	0.000128845	1	1	1	P63244	P63244 [265-280]		1	1788.99532	High	High	7.374e-05	4.235e-08	2.65
False	High	[K].IMSQSQVSK.[G]		0.00301064	0.000128845	1	1	1	P49959	P49959 [674-682]		0	1007.51901	High	High	7.374e-05	0.000526	1.56
False	High	[R].LMRSSTDSLPGPISR.[Q]	1xOxidation [M2]; 2xPhospho [S8(99.3); S/T]	0.00305751	0.000128845	1	1	1	Q9HCD5	Q9HCD5 [374-388]	Q9HCD5 2xPhospho [S381(99.3); S/T]	1	1792.77004	High	High	7.374e-05	0.0005372	2.88
False	High	[R].LMRSSTDSLPGPISR.[Q]	2xPhospho [S8(100); S/T]	0.00177984	0.000128845	1	1	1	Q9HCD5	Q9HCD5 [374-388]	Q9HCD5 2xPhospho [S381(100); S/T]	1	1776.77513	High	High	7.374e-05	0.0002793	2.62
False	High	[R].LMRSSTDSLPGPISR.[Q]	1xPhospho [S8(100)]	0.00177984	0.000128845	1	1	1	Q9HCD5	Q9HCD5 [374-388]	Q9HCD5 1xPhospho [S381(100)]	1	1696.8088	High	High	7.374e-05	0.0002796	2.49
False	High	[K].IMQSSSEVGYDAMAGDFVNMVEK.[G]	1xOxidation [M]	6.83082e-06	0.000128845	1	1	2	P10809	P10809 [494-516]		0	2524.10404	High	High	7.374e-05	3.34e-07	2.32
False	High	[K].IMQSSSEVGYDAMAGDFVNMVEK.[G]		3.19607e-06	0.000128845	1	1	2	P10809	P10809 [494-516]		0	2508.10912	High	High	7.374e-05	1.336e-07	3.04
False	High	[R].IMNTFSVVPSPK.[V]		0.000531972	0.000128845	1	4	1	P07437	P07437 [163-174]		0	1319.70278	High	High	7.374e-05	6.469e-05	2.01
False	High	[K].IMNMIEEIKTPASTPVSGTPQASPMIER.[S]	2xPhospho [T19(100); S23(100)]	1.41278e-06	0.000128845	1	1	1	Q9UHR4	Q9UHR4 [239-266]	Q9UHR4 2xPhospho [T257(100); S261(100)]	1	3188.44785	High	High	7.374e-05	4.984e-08	4.98
False	High	[K].LMLSTSEYSQSPKMESLSSHR.[I]	2xPhospho [S9(100); S11(100)]	3.72513e-07	0.000128845	1	1	1	Q12888	Q12888 [515-535]	Q12888 2xPhospho [S523(100); S525(100)]	1	2558.07038	High	High	7.374e-05	9.947e-09	5.85
False	High	[K].LMLSTSEYSQSPK.[M]	2xPhospho [S9(100); S11(100)]	0.000330777	0.000128845	1	1	1	Q12888	Q12888 [515-527]	Q12888 2xPhospho [S523(100); S525(100)]	0	1630.64713	High	High	7.374e-05	3.642e-05	3.96
False	High	[K].LMLSTSEYSQSPK.[M]	1xPhospho [S11(100)]	9.55713e-06	0.000128845	1	1	2	Q12888	Q12888 [515-527]	Q12888 1xPhospho [S525(100)]	0	1550.6808	High	High	7.374e-05	5.033e-07	3.53
False	High	[K].LITSEEERSPAK.[R]	1xPhospho [S9(100)]	0.00366103	0.000128845	1	1	2	Q12888	Q12888 [1670-1681]	Q12888 1xPhospho [S1678(100)]	1	1439.67777	High	High	7.374e-05	0.0006693	2.37
False	High	[R].IMLKGDNITLLQSVSN.[-]		0.00337167	0.000128845	1	1	1	P62304	P62304 [77-92]		1	1745.9466	High	High	7.374e-05	0.0006056	1.95
False	High	[K].LMHNASDSEVDQDDVVEWK.[D]	1xPhospho [S8(99.2)]	0.0066089	0.000128845	1	1	1	Q9H2P0	Q9H2P0 [948-966]	Q9H2P0 1xPhospho [S955(99.2)]	0	2296.94278	High	High	7.374e-05	0.001362	1.81
False	High	[K].LMFKTEGPDSD.[-]	1xOxidation [M2]; 1xPhospho [S10(100)]	0.00125328	0.000128845	1	1	2	P04637	P04637 [383-393]	P04637 1xPhospho [S392(100)]	1	1335.51743	High	High	7.374e-05	0.0001819	3.18
False	High	[K].LMFKTEGPDSD.[-]	1xOxidation [M2]	0.000560164	0.000128845	1	1	12	P04637	P04637 [383-393]		1	1255.55109	High	High	7.374e-05	6.895e-05	2.06
False	High	[K].LMFKTEGPDSD.[-]		0.00011711	0.000128845	1	1	6	P04637	P04637 [383-393]		1	1239.55618	High	High	7.374e-05	1.038e-05	2.01
False	High	[R].LMAEQVMEDEFDLDSDDELQIDER.[L]	1xPhospho [S15(100)]	0.00271598	0.000128845	1	1	1	Q9UPP1	Q9UPP1 [637-660]	Q9UPP1 1xPhospho [S651(100)]	0	2965.20026	High	High	7.374e-05	0.0004663	2.23
False	High	[R].IIYDSDSESEETLQVK.[N]	2xPhospho [S5(100); S7(100)]	7.74439e-08	0.000128845	1	1	9	P35251	P35251 [65-80]	P35251 2xPhospho [S69(100); S71(100)]	0	2015.81341	High	High	7.374e-05	1.489e-09	4.7
False	High	[R].IIYDSDSESEETLQVK.[N]	1xPhospho [S7(100)]	2.68523e-08	0.000128845	1	1	6	P35251	P35251 [65-80]	P35251 1xPhospho [S71(100)]	0	1935.84708	High	High	7.374e-05	4.135e-10	3.66
False	High	[R].IIYDSDSESEETLQVK.[N]		6.22228e-09	0.000128845	1	1	4	P35251	P35251 [65-80]		0	1855.88074	High	High	7.374e-05	7.081e-11	3.26
False	High	[R].LLVPTQYVGAIIGK.[E]		9.24855e-07	0.000128845	1	1	6	Q9NZI8	Q9NZI8 [200-213]		0	1471.88828	High	High	7.374e-05	2.983e-08	2.47
False	High	[R].LIVENLSSR.[CV]	1xPhospho [S]	0.00366103	0.000128845	3	3	1	Q13247; Q08170; Q13243	Q13247 [112-120]; Q08170 [106-114]; Q13243 [110-118]		0	1110.55547	High	High	7.374e-05	0.0006679	2.27
False	High	[R].LIVENLSSR.[CV]		0.000963258	0.000128845	3	3	6	Q13247; Q08170; Q13243	Q13247 [112-120]; Q08170 [106-114]; Q13243 [110-118]		0	1030.58914	High	High	7.374e-05	0.0001326	2.16
False	High	[K].LMHNASDSEVDQDDVVEWK.[D]	2xPhospho [S6(100); S8(100)]	0.0015013	0.000128845	1	1	1	Q9H2P0	Q9H2P0 [948-966]	Q9H2P0 2xPhospho [S953(100); S955(100)]	0	2376.90911	High	High	7.374e-05	0.0002272	2.32
False	High	[R].LNDGNEYLFQAK.[D]		0.00120259	0.000128845	1	1	1	Q01082	Q01082 [2279-2290]		0	1411.68522	High	High	7.374e-05	0.0001735	1.45
False	High	[K].LLQTTNNSPMNSKPQQIK.[M]	1xPhospho [S8(100)]	1.20588e-05	0.000128845	1	1	1	O00178	O00178 [573-590]	O00178 1xPhospho [S580(100)]	0	2122.03623	High	High	7.374e-05	6.641e-07	4.08
False	High	[K].IIQKDIIKEASEASK.[E]		8.22723e-06	0.000128845	1	1	1	Q4G0J3	Q4G0J3 [315-329]		2	1672.94798	High	High	7.374e-05	4.199e-07	2.21
False	High	[K].IIKPVLTQESATYIAEEYSR.[L]		5.98281e-05	0.000128845	1	1	1	P25205	P25205 [577-596]		0	2311.218	High	High	7.374e-05	4.611e-06	2.48
False	High	[R].LLKPGEEPSEYTDEEDTKDHNKQD.[-]	2xPhospho [S9(100); T12(100)]	0.00010507	0.000128845	1	1	1	O15173	O15173 [200-223]	O15173 2xPhospho [S208(100); T211(100)]	2	2977.20238	High	High	7.374e-05	9.124e-06	3.36
False	High	[R].LLKPGEEPSEYTDEEDTKDHNKQD.[-]	1xPhospho [T12(99.3)]; 1xDehydrated [S9(99.3)]	3.29569e-09	0.000128845	1	1	5	O15173	O15173 [200-223]	O15173 1xPhospho [T211(99.3)]; 1xDehydrated [S208(99.3)]	2	2879.22548	High	High	7.374e-05	3.279e-11	5.11
False	High	[R].LLKPGEEPSEYTDEEDTKDHNKQD.[-]	1xDehydrated [T12(100)]	7.41495e-12	0.000128845	1	1	8	O15173	O15173 [200-223]	O15173 1xDehydrated [T211(100)]	2	2799.25915	High	High	7.374e-05	2.067e-14	4.69
False	High	[K].LLKEGEEPTVYSDEEEPKDESAR.[K]	1xPhospho [S12(100)]	9.6153e-14	0.000128845	1	1	15	O00264	O00264 [170-192]	O00264 1xPhospho [S181(100)]	2	2730.20296	High	High	7.374e-05	9.817e-16	6.12
False	High	[K].LLKEGEEPTVYSDEEEPKDESAR.[K]		2.21187e-18	0.000128845	1	1	8	O00264	O00264 [170-192]		2	2650.23663	High	High	7.374e-05	2.487e-16	4.74
False	High	[K].LLKEGEEPTVYSDEEEPKDESAR.[K]	1xDehydrated [S12(100)]	7.09317e-08	0.000128845	1	1	1	O00264	O00264 [170-192]	O00264 1xDehydrated [S181(100)]	2	2632.22606	High	High	7.374e-05	1.337e-09	3.39
False	High	[K].LLKEGEEPTVYSDEEEPK.[D]	1xPhospho [S12(100)]	6.703e-05	0.000128845	1	1	1	O00264	O00264 [170-187]	O00264 1xPhospho [S181(100)]	1	2171.96317	High	High	7.374e-05	5.295e-06	3.61
False	High	[K].LIHTLDDRTQLWASEPGTPPLPTSLPSQNPILK.[N]	1xPhospho [T18(99.2)]	1.67491e-09	0.000128845	1	1	1	Q9BXP5	Q9BXP5 [527-559]	Q9BXP5 1xPhospho [T544(99.2)]	1	3715.9095	High	High	7.374e-05	1.445e-11	5.39
False	High	[K].LLGSGYGGLTGGSSR.[G]		1.01684e-05	0.000128845	1	1	1	Q7Z460	Q7Z460 [692-706]		0	1381.70702	High	High	7.374e-05	5.408e-07	2.96
False	High	[R].ILGSASPEEEQEKPILDRPTR.[I]	1xPhospho [S/T]	2.07768e-07	0.000128845	1	1	3	Q7Z422	Q7Z422 [102-122]		0	2445.20211	High	High	7.374e-05	4.906e-09	4.18
False	High	[R].ILKSPEIQR.[A]	1xPhospho [S4(100)]	0.00233904	0.000128845	1	1	3	P36578	P36578 [292-300]	P36578 1xPhospho [S295(100)]	1	1163.6184	High	High	7.374e-05	0.0003875	1.66
False	High	[R].ILGSASPEEEQEKPILDRPTR.[I]		6.81839e-07	0.000128845	1	1	1	Q7Z422	Q7Z422 [102-122]		0	2365.23578	High	High	7.374e-05	2.066e-08	3.48
False	High	[R].LLGPSAAADILQLSSSLPLQSR.[G]		2.30034e-05	0.000128845	1	1	1	Q7Z6Z7	Q7Z6Z7 [2580-2601]		0	2237.24997	High	High	7.374e-05	1.449e-06	2.87
False	High	[R].ILGPGLNK.[A]		0.00193291	0.000128845	1	1	1	P62906	P62906 [123-130]		0	811.50361	High	High	7.374e-05	0.0003079	1.7
False	High	[K].LLGGHNEDLPSNR.[H]		4.36426e-08	0.000128845	1	1	4	Q9BRD0	Q9BRD0 [105-117]		0	1421.71317	High	High	7.374e-05	7.449e-10	3.16
False	High	[R].ILGADTSVDLEETGR.[V]		5.43186e-07	0.000128845	1	1	1	P25705	P25705 [59-73]		0	1575.78606	High	High	7.374e-05	1.569e-08	2.77
False	High	[K].LIEVDDER.[K]		0.00251401	0.000128845	1	1	2	P62753	P62753 [15-22]		0	988.49457	High	High	7.374e-05	0.0004231	1.71
False	High	[K].LLEPVLLLGK.[E]		0.00407863	0.000128845	1	1	1	P62249	P62249 [51-60]		0	1094.71836	High	High	7.374e-05	0.0007593	1.29
False	High	[R].ILENEKDLEEAEEYKEAR.[L]		1.05205e-09	0.000128845	1	1	1	O75347	O75347 [81-98]		2	2208.06665	High	High	7.374e-05	8.25e-12	4.76
False	High	[R].ILEGPQQSLSGSPLQPIPASPPPQIPPGLRPR.[F]	2xPhospho [S20(100); S]	1.18301e-07	0.000128845	1	1	6	O15446	O15446 [117-148]	O15446 2xPhospho [S136(100); S]	0	3484.77533	High	High	7.374e-05	2.493e-09	3.57
False	High	[R].ILEGPQQSLSGSPLQPIPASPPPQIPPGLRPR.[F]	1xPhospho [S12(98.8)]	2.82333e-06	0.000128845	1	1	1	O15446	O15446 [117-148]	O15446 1xPhospho [S128(98.8)]	0	3404.809	High	High	7.374e-05	1.15e-07	3.73
False	High	[K].ILEGDNGMDSDMEEEADDGSK.[M]		4.01189e-06	0.000128845	1	1	1	Q9H8G2	Q9H8G2 [194-214]		0	2256.87548	High	High	7.374e-05	1.759e-07	3.42
False	High	[K].LLEENETEAVTVPTPSPTPVR.[S]	1xPhospho [S16(100)]	0.00214283	0.000128845	1	1	3	Q9UHR4	Q9UHR4 [399-419]	Q9UHR4 1xPhospho [S414(100)]	0	2359.14286	High	High	7.374e-05	0.0003488	2.93
False	High	[K].ILGQEGDASYLASEISTWDGVIVTPSEK.[A]		7.8367e-10	0.000128845	1	1	2	Q12905	Q12905 [329-356]		0	2965.46769	High	High	7.374e-05	5.779e-12	4.86
False	High	[K].LLQQQQAVPVPPAPSSPPPLWAGLAK.[Q]	1xPhospho [S16(100)]	0.00049232	0.000128845	1	1	1	O75420	O75420 [741-766]	O75420 1xPhospho [S756(100)]	0	2770.46916	High	High	7.374e-05	5.898e-05	2.45
False	High	[R].LLLAEDSEEEVDFLSER.[R]	1xDehydrated [S7(100)]	6.9354e-09	0.000128845	1	1	4	Q14676	Q14676 [162-178]	Q14676 1xDehydrated [S168(100)]	0	1975.94949	High	High	7.374e-05	8.052e-11	3.52
False	High	[R].LLLAEDSEEEVDFLSER.[R]	1xPhospho [S7(100)]	6.50657e-10	0.000128845	1	1	29	Q14676	Q14676 [162-178]	Q14676 1xPhospho [S168(100)]	0	2073.92639	High	High	7.374e-05	4.628e-12	4.68
False	High	[K].IIQKDIIK.[E]		0.000775505	0.000128845	1	1	1	Q4G0J3	Q4G0J3 [315-322]		1	970.62954	High	High	7.374e-05	0.0001019	1.87
False	High	[K].LLQELYK.[L]		0.00379527	0.000128845	1	1	1	O95628	O95628 [240-246]		0	906.52949	High	High	7.374e-05	0.0006976	2.07
False	High	[R].ILQEKLDQPVSAPPSPR.[D]	2xPhospho [S11(100); S15(100)]	0.000125246	0.000128845	1	1	3	Q16204	Q16204 [230-246]	Q16204 2xPhospho [S240(100); S244(100)]	1	2034.9661	High	High	7.374e-05	1.129e-05	4.08
False	High	[K].LLPQLTYLDGYDRDDK.[E]		1.3098e-05	0.000128845	1	1	1	P39687	P39687 [138-153]		1	1924.96508	High	High	7.374e-05	7.36e-07	2.48
False	High	[K].LLPQLTYLDGYDR.[DE]		0.000460353	0.000128845	2	2	1	P39687; Q92688	P39687 [138-150]; Q92688 [138-150]		0	1566.81623	High	High	7.374e-05	5.444e-05	2.16
False	High	[K].LIPITGGNARSPEDQLGK.[H]	1xPhospho [S11(100)]	7.43268e-05	0.000128845	1	1	2	Q9UK61	Q9UK61 [917-934]	Q9UK61 1xPhospho [S927(100)]	1	1945.97428	High	High	7.374e-05	6.01e-06	3.58
False	High	[K].LIPGPLSPVAR.[G]	1xPhospho [S7(100)]	0.00364224	0.000128845	1	1	3	P48634	P48634 [1213-1223]	P48634 1xPhospho [S1219(100)]	0	1199.65479	High	High	7.374e-05	0.000664	2.16
False	High	[R].LLPEGEETLESDDEKDEHTSK.[K]	1xPhospho [S11(100)]	3.36554e-06	0.000128845	1	1	5	Q8N6N3	Q8N6N3 [148-168]	Q8N6N3 1xPhospho [S158(100)]	1	2481.05523	High	High	7.374e-05	1.419e-07	3.47
False	High	[R].LLPEGEETLESDDEKDEHTSK.[K]		6.72576e-06	0.000128845	1	1	1	Q8N6N3	Q8N6N3 [148-168]		1	2401.0889	High	High	7.374e-05	3.276e-07	3.07
False	High	[K].LIPDSIGKDIEK.[A]		0.00241249	0.000128845	1	1	1	P61247	P61247 [188-199]		1	1327.74676	High	High	7.374e-05	0.0004035	1.78
False	High	[R].LIPDDLSLLK.[L]		0.00156454	0.000128845	1	1	2	Q8NCF5	Q8NCF5 [136-145]		0	1126.6718	High	High	7.374e-05	0.0002381	1.46
False	High	[R].LLLAEDSEEEVDFLSER.[R]		2.20252e-09	0.000128845	1	1	13	Q14676	Q14676 [162-178]		0	1993.96006	High	High	7.374e-05	2.01e-11	3.62
False	High	[K].LINKPMVGPEAGGTK.[E]	1xOxidation [M6]	1.81982e-06	0.000128845	1	1	1	Q9H2G2	Q9H2G2 [584-598]		0	1527.81994	High	High	7.374e-05	6.764e-08	3.11
False	High	[R].IINEPTAAAIAYGLDR.[RT]		2.983e-07	0.000128845	1	2	1	P0DMV9	P0DMV9 [172-187]		0	1687.90136	High	High	7.374e-05	7.584e-09	3.33
False	High	[K].ILIVTQTPHYMR.[R]	1xOxidation [M11]	4.07456e-06	0.000128845	1	1	2	Q6PKG0	Q6PKG0 [643-654]		0	1487.8039	High	High	7.374e-05	1.792e-07	2.25
False	High	[K].ILIVTQTPHYMR.[R]		3.25092e-08	0.000128845	1	1	5	Q6PKG0	Q6PKG0 [643-654]		0	1471.80898	High	High	7.374e-05	5.232e-10	3.88
False	High	[K].ILLVDSPGMGNADDEQQEEGTSSK.[Q]	1xPhospho [S6(100)]	0.00385429	0.000128845	1	1	1	Q9UKN8	Q9UKN8 [606-629]	Q9UKN8 1xPhospho [S611(100)]	0	2600.10695	High	High	7.374e-05	0.0007093	2.71
False	High	[R].ILLPSFQDSEDDDDILPNMDKNPTTPSSVIFPLVK.[T]	1xPhospho [S/T]	0.00142581	0.000128845	1	1	3	Q6P0N0	Q6P0N0 [1000-1034]		1	3980.91266	High	High	7.374e-05	0.0002135	3.09
False	High	[R].LLLPGELAK.[H]		0.00221013	0.000128845	2	15	8	Q16778; Q5QNW6	Q16778 [101-109]; Q5QNW6 [101-109]		0	953.60299	High	High	7.374e-05	0.0003629	1.77
False	High	[K].LLLGSPSSLSPFSK.[R]	1xPhospho [S5(100)]	0.00145554	0.000128845	1	1	2	Q9H165	Q9H165 [621-634]	Q9H165 1xPhospho [S625(100)]	0	1512.77094	High	High	7.374e-05	0.0002183	1.69
False	High	[K].ILLESAKVDSK.[L]	2xDehydrated [S5(100); S10(100)]	0.0059342	0.000128845	1	1	9	Q8NG48	Q8NG48 [122-132]	Q8NG48 2xDehydrated [S126(100); S131(100)]	1	1166.67795	High	High	7.374e-05	0.001197	1.97
False	High	[R].LLLAEDSEEEVDFLSERR.[M]	1xPhospho [S7(100)]	2.08779e-10	0.000128845	1	1	4	Q14676	Q14676 [162-179]	Q14676 1xPhospho [S168(100)]	1	2230.0275	High	High	7.374e-05	1.167e-12	4.76
False	High	[R].LLLAEDSEEEVDFLSERR.[M]		7.05662e-08	0.000128845	1	1	2	Q14676	Q14676 [162-179]		1	2150.06117	High	High	7.374e-05	1.335e-09	3.27
False	High	[R].LLLAEDSEEEVDFLSERR.[M]	1xDehydrated [S7(100)]	7.53312e-09	0.000128845	1	1	2	Q14676	Q14676 [162-179]	Q14676 1xDehydrated [S168(100)]	1	2132.0506	High	High	7.374e-05	8.91e-11	3.57
False	High	[K].LINKPMVGPEAGGTK.[E]		2.4216e-08	0.000128845	1	1	3	Q9H2G2	Q9H2G2 [584-598]		0	1511.82502	High	High	7.374e-05	3.661e-10	3.26
False	High	[K].LNDVTDVQILAR.[M]		6.27739e-07	0.000128845	1	1	1	Q9P270	Q9P270 [272-283]		0	1356.74815	High	High	7.374e-05	1.869e-08	3.06
False	High	[R].LNEQASEEILK.[V]		4.94178e-05	0.000128845	1	1	1	Q01105	Q01105 [58-68]		0	1273.66342	High	High	7.374e-05	3.648e-06	3.17
False	High	[R].LNEQASEEILKVEQK.[Y]		1.08749e-05	0.000128845	1	1	1	Q01105	Q01105 [58-72]		1	1757.92797	High	High	7.374e-05	5.852e-07	2.07
False	High	[K].IQLSNQELLGDDQKK.[V]		0.00129937	0.000128845	1	1	1	Q5VT06	Q5VT06 [2781-2795]		1	1728.91265	High	High	7.374e-05	0.0001902	2.33
False	High	[K].LQLSDEESVFEEALMSPDTR.[Y]	1xPhospho [S4(99.4)]	0.00166443	0.000128845	1	1	1	Q86SQ0	Q86SQ0 [486-505]	Q86SQ0 1xPhospho [S489(99.4)]	0	2376.03126	High	High	7.374e-05	0.0002571	2.62
False	High	[K].IQIAPDSGGLPER.[S]		0.00608837	0.000128845	1	1	1	Q96AE4	Q96AE4 [134-146]		0	1352.71685	High	High	7.374e-05	0.001233	1.93
False	High	[K].LQKEFPNFDKQELR.[E]		3.44626e-10	0.000128845	1	1	2	Q9H4L7	Q9H4L7 [259-272]		2	1791.93881	High	High	7.374e-05	2.144e-12	3.69
False	High	[K].LQGLHRQPGLRQPSPSHDGSLSPLQDR.[A]	2xPhospho [S14(99.4); S]	0.00590384	0.000128845	1	1	1	Q96A00	Q96A00 [115-141]	Q96A00 2xPhospho [S128(99.4); S]	2	3136.48373	High	High	7.374e-05	0.001193	3.18
False	High	[K].IQFTSLYHKEEAPASPLRPLYPQISPLK.[I]	2xPhospho [S15(100); S25(100)]	0.00179829	0.000128845	1	1	2	P85037	P85037 [199-226]	P85037 2xPhospho [S213(100); S223(100)]	1	3383.68406	High	High	7.374e-05	0.0002817	3.34
False	High	[R].LQETSSQSYVEEQK.[Q]		8.82832e-07	0.000128845	1	1	1	Q8N9T8	Q8N9T8 [145-158]		0	1655.77589	High	High	7.374e-05	2.829e-08	2.66
False	High	[K].LQEQLMGAVVMEKPNIR.[W]		3.50649e-09	0.000128845	1	1	1	Q9UN37	Q9UN37 [109-125]		0	1956.04051	High	High	7.374e-05	3.532e-11	4.28
False	High	[R].IQEQESSGEEDSDLSPEEREK.[K]	2xPhospho [S6(100); S7(100)]	0.000157211	0.000128845	1	2	1	Q6NXS1	Q6NXS1 [116-136]	Q6NXS1 2xPhospho [S121(100); S122(100)]	1	2580.98624	High	High	7.374e-05	1.482e-05	1.92
False	High	[R].IQEQESSGEEDSDLSPEEREK.[K]	1xPhospho [S7(99.3)]	2.55001e-08	0.000128845	1	2	1	Q6NXS1	Q6NXS1 [116-136]	Q6NXS1 1xPhospho [S122(99.3)]	1	2501.01991	High	High	7.374e-05	3.884e-10	3.46
False	High	[R].IQEQESSGEEDSDLSPEEREK.[K]		1.67185e-10	0.000128845	1	2	1	Q6NXS1	Q6NXS1 [116-136]		1	2421.05358	High	High	7.374e-05	8.958e-13	4.3
False	High	[K].LQNGLQALLISDLSNMEGK.[T]		3.63013e-07	0.000128845	1	1	1	O43847	O43847 [118-136]		0	2044.07432	High	High	7.374e-05	9.663e-09	2.94
False	High	[R].IQEQESSGEEDSDLSPEER.[E]	2xPhospho [S6(100); S7(100)]	3.16802e-08	0.000128845	1	2	3	Q6NXS1	Q6NXS1 [116-134]	Q6NXS1 2xPhospho [S121(100); S122(100)]	0	2323.84868	High	High	7.374e-05	5.046e-10	3.53
False	High	[R].IQEQESSGEEDSDLSPEER.[E]		1.8697e-11	0.000128845	1	2	3	Q6NXS1	Q6NXS1 [116-134]		0	2163.91602	High	High	7.374e-05	6.322e-14	3.97
False	High	[R].IQEIIEQLDVTTSEYEKEKLNER.[L]		2.39159e-12	0.000128845	1	1	2	P10809	P10809 [371-393]		2	2807.43091	High	High	7.374e-05	5.267e-15	5.96
False	High	[R].IQEIIEQLDVTTSEYEKEK.[L]		6.00309e-06	0.000128845	1	1	1	P10809	P10809 [371-389]		1	2295.16021	High	High	7.374e-05	2.859e-07	2.01
False	High	[R].LQELDAASKVTEQEWR.[E]		4.39352e-10	0.000128845	1	1	1	P09497	P09497 [114-129]		1	1902.95558	High	High	7.374e-05	2.876e-12	4.08
False	High	[K].LQELASPPAGRPTPAPR.[K]	1xPhospho [S6(100)]	0.00475866	0.000128845	1	1	2	Q8N3F8	Q8N3F8 [290-306]	Q8N3F8 1xPhospho [S295(100)]	0	1837.93202	High	High	7.374e-05	0.0009182	2.8
False	High	[R].LQEEQDGGSSDEDRAGPAPPGASDGVDIQDVK.[F]	2xPhospho [S9(100); S10(100)]	0.000337683	0.000128845	1	1	1	Q14147	Q14147 [741-772]	Q14147 2xPhospho [S749(100); S750(100)]	1	3399.38974	High	High	7.374e-05	3.725e-05	4.13
False	High	[R].LQEEQDGGSSDEDRAGPAPPGASDGVDIQDVK.[F]	1xPhospho [S]	5.46e-07	0.000128845	1	1	1	Q14147	Q14147 [741-772]		1	3319.42341	High	High	7.374e-05	1.577e-08	3.57
False	High	[K].LQEELASGK.[L]		0.000494869	0.000128845	1	1	1	O95391	O95391 [200-208]		0	974.5153	High	High	7.374e-05	5.909e-05	2.43
False	High	[K].LQEEGGGSDEEETGSPSEDGMQSAR.[T]	1xPhospho [S8(100)]	1.51323e-08	0.000128845	1	1	3	Q13610	Q13610 [43-67]	Q13610 1xPhospho [S50(100)]	0	2662.00942	High	High	7.374e-05	2.069e-10	4.4
False	High	[K].LQEEGGGSDEEETGSPSEDGMQSAR.[T]		2.13205e-07	0.000128845	1	1	1	Q13610	Q13610 [43-67]		0	2582.04309	High	High	7.374e-05	5.073e-09	3.13
False	High	[R].LQDISELLATGAGLSESEAEPDGDHNITELPQAVAGR.[G]	2xPhospho [S15(100); S17(100)]	1.12445e-15	0.000128845	1	1	11	Q9NQ55	Q9NQ55 [224-260]	Q9NQ55 2xPhospho [S238(100); S240(100)]	0	3963.78966	High	High	7.374e-05	5.542e-16	8.69
False	High	[R].IQEQESSGEEDSDLSPEER.[E]	1xPhospho [S]	1.51047e-09	0.000128845	1	2	5	Q6NXS1	Q6NXS1 [116-134]		0	2243.88235	High	High	7.374e-05	1.277e-11	4.66
False	High	[R].LQDISELLATGAGLSESEAEPDGDHNITELPQAVAGR.[G]	1xPhospho [S17(99.4)]	4.23615e-13	0.000128845	1	1	6	Q9NQ55	Q9NQ55 [224-260]	Q9NQ55 1xPhospho [S240(99.4)]	0	3883.82333	High	High	7.374e-05	1.188e-15	7.79
False	High	[K].IQNNDNVGKPK.[S]		0.000453275	0.000128845	1	1	2	Q08170	Q08170 [277-287]		0	1226.64878	High	High	7.374e-05	5.324e-05	1.48
False	High	[K].IQPLEPDSPTGLSENPTPATEK.[L]	1xPhospho [S8(100)]	1.13338e-05	0.000128845	1	1	1	Q9ULJ3	Q9ULJ3 [996-1017]	Q9ULJ3 1xPhospho [S1003(100)]	0	2401.11704	High	High	7.374e-05	6.186e-07	2.51
False	High	[K].LRPTRTSSESIYSRPGSSIPGSPGHTIYAK.[V]	2xPhospho [S7(98.5); S10(100)]	4.03993e-05	0.000128845	1	1	2	O14639	O14639 [346-375]	O14639 2xPhospho [S352(98.5); S355(100)]	1	3362.59301	High	High	7.374e-05	2.872e-06	5.25
False	High	[K].LRPISDDSESIEESDTR.[R]	1xPhospho [S10(100)]	0.00358645	0.000128845	1	1	1	Q71F23	Q71F23 [132-148]	Q71F23 1xPhospho [S141(100)]	0	2028.87575	High	High	7.374e-05	0.0006511	2.47
False	High	[K].LRPEPPGVQLEEK.[S]		2.81819e-07	0.000128845	1	1	1	Q9BQK8	Q9BQK8 [180-192]		0	1491.81657	High	High	7.374e-05	7.109e-09	3.58
False	High	[R].LRKDIEVLSEDTDYEEDEVTK.[K]	1xPhospho [S/T/Y]; 1xDehydrated [S/T]	9.13678e-08	0.000128845	1	1	1	Q4LE39	Q4LE39 [782-802]		2	2588.16511	High	High	7.374e-05	1.817e-09	4.74
False	High	[K].LRGAVAAEGASDTEREEPTESQGLAAR.[L]	1xPhospho [S11(100)]	3.26281e-06	0.000128845	1	1	2	Q9P1Y6	Q9P1Y6 [905-931]	Q9P1Y6 1xPhospho [S915(100)]	2	2851.32178	High	High	7.374e-05	1.369e-07	4.65
False	High	[K].LREQGTESRSSTPLPTISSSAENTR.[Q]	2xPhospho [S10(98); T12(99)]	1.16694e-06	0.000128845	1	2	5	P42167	P42167 [149-173]	P42167 2xPhospho [S158(98); T160(99)]	2	2864.2823	High	High	7.374e-05	3.963e-08	4.38
False	High	[K].LREQGTESRSSTPLPTISSSAENTR.[Q]	1xPhospho [T/S]	4.47972e-05	0.000128845	1	2	2	P42167	P42167 [149-173]		2	2784.31597	High	High	7.374e-05	3.254e-06	3.91
False	High	[K].LQVASESEEEEGGTEDVEELLVPDVVNEVQMNADGPNPWMLR.[S]	1xPhospho [S/T]	0.00401619	0.000128845	1	1	1	Q9BVJ6	Q9BVJ6 [337-378]		0	4734.11105	High	High	7.374e-05	0.0007447	1.57
False	High	[R].LQTTDNLLPMSPEEFDEVSR.[I]	1xPhospho [S11(100)]	2.58592e-06	0.000128845	1	1	2	P42224	P42224 [717-736]	P42224 1xPhospho [S727(100)]	0	2401.0629	High	High	7.374e-05	1.034e-07	3.05
False	High	[K].LQTNHVTMLLR.[N]		0.000129858	0.000128845	1	1	1	O60524	O60524 [401-411]		0	1325.73582	High	High	7.374e-05	1.176e-05	2.26
False	High	[K].LQSSQEPEAPPPRDVALLQGR.[A]	1xPhospho [S4(100)]	0.00140392	0.000128845	1	1	1	Q9UNF1	Q9UNF1 [262-282]	Q9UNF1 1xPhospho [S265(100)]	1	2368.16566	High	High	7.374e-05	0.0002087	2.9
False	High	[K].LQNQLQGAIVIERPNVK.[W]		7.61136e-09	0.000128845	1	1	1	O75351	O75351 [116-132]		0	1920.10252	High	High	7.374e-05	9.02e-11	3.78
False	High	[R].LQQQHSEQPPLQPSPVMTR.[R]	1xOxidation [M17]; 1xPhospho [S14(100)]	4.60408e-07	0.000128845	1	1	1	Q5JTV8	Q5JTV8 [130-148]	Q5JTV8 1xPhospho [S143(100)]	0	2297.07441	High	High	7.374e-05	1.282e-08	4.12
False	High	[K].IQQPSKNPSVPMQK.[L]		0.000295246	0.000128845	1	1	1	O60551	O60551 [77-90]		1	1581.84174	High	High	7.374e-05	3.166e-05	1.94
False	High	[R].LQQGAGLESPQGQPEPGAASPQRQQDLHLESPQRQPEYSPESPR.[C]	2xPhospho [S20(100); S31(100)]	5.95041e-08	0.000128845	1	1	1	Q9H6F5	Q9H6F5 [72-115]	Q9H6F5 2xPhospho [S91(100); S102(100)]	2	4965.25889	High	High	7.374e-05	1.084e-09	5.69
False	High	[R].LQQGAGLESPQGQPEPGAASPQRQQDLHLESPQRQPEYSPESPR.[C]	1xPhospho [S20(99.9)]	7.00744e-09	0.000128845	1	1	1	Q9H6F5	Q9H6F5 [72-115]	Q9H6F5 1xPhospho [S91(99.9)]	2	4885.29255	High	High	7.374e-05	8.182e-11	4.48
False	High	[R].LQQGAGLESPQGQPEPGAASPQR.[Q]	2xPhospho [S9(100); S20(100)]	0.000173425	0.000128845	1	1	1	Q9H6F5	Q9H6F5 [72-94]	Q9H6F5 2xPhospho [S80(100); S91(100)]	0	2463.07012	High	High	7.374e-05	1.673e-05	4.5
False	High	[R].LQQGAGLESPQGQPEPGAASPQR.[Q]	1xPhospho [S20(100)]	8.36588e-11	0.000128845	1	1	3	Q9H6F5	Q9H6F5 [72-94]	Q9H6F5 1xPhospho [S91(100)]	0	2383.10379	High	High	7.374e-05	3.873e-13	4.92
False	High	[R].LQQGAGLESPQGQPEPGAASPQR.[Q]		4.3536e-15	0.000128845	1	1	2	Q9H6F5	Q9H6F5 [72-94]		0	2303.13746	High	High	7.374e-05	6.593e-16	4.6
False	High	[R].IQQFDDGGSDEEDIWEEK.[H]	1xPhospho [S9(100)]	2.41793e-06	0.000128845	1	1	2	Q5H9R7	Q5H9R7 [609-626]	Q5H9R7 1xPhospho [S617(100)]	0	2219.86524	High	High	7.374e-05	9.53e-08	4.21
False	High	[R].IQQFDDGGSDEEDIWEEK.[H]		6.58818e-06	0.000128845	1	1	3	Q5H9R7	Q5H9R7 [609-626]		0	2139.89891	High	High	7.374e-05	3.209e-07	3.31
False	High	[K].LQPSSSPENSLDPFPPR.[I]	1xPhospho [S6(100)]	1.94625e-06	0.000128845	1	1	12	Q8WWM7	Q8WWM7 [554-570]	Q8WWM7 1xPhospho [S559(100)]	0	1947.8848	High	High	7.374e-05	7.356e-08	2.83
False	High	[R].IQPQPPDEDGDHSDKEDEQPQVVVLK.[K]	1xPhospho [S13(100)]	0.00131964	0.000128845	1	1	2	Q96AT1	Q96AT1 [38-63]	Q96AT1 1xPhospho [S50(100)]	1	3022.36773	High	High	7.374e-05	0.0001946	3.42
False	High	[R].LQPPSPLGPEGSVEESEAEASGEEEEGDGTPR.[R]	1xPhospho [S5(96.8)]	0.000229224	0.000128845	1	1	1	Q6ZRS2	Q6ZRS2 [3157-3188]	Q6ZRS2 1xPhospho [S3161(96.8)]	0	3346.41184	High	High	7.374e-05	2.343e-05	3.07
False	High	[R].LQQQHSEQPPLQPSPVMTR.[R]	1xPhospho [S14(100)]	3.23417e-08	0.000128845	1	1	2	Q5JTV8	Q5JTV8 [130-148]	Q5JTV8 1xPhospho [S143(100)]	0	2281.07949	High	High	7.374e-05	5.187e-10	4.56
False	High	[R].LQDISELLATGAGLSESEAEPDGDHNITELPQAVAGR.[G]		6.62028e-09	0.000128845	1	1	1	Q9NQ55	Q9NQ55 [224-260]		0	3803.85699	High	High	7.374e-05	7.64e-11	3.6
False	High	[R].LQALKEEPQTVPEMPGETPPLSPIDMESQER.[I]	2xPhospho [T18(100); S22(100)]	9.17014e-06	0.000128845	1	1	2	P05412	P05412 [222-252]	P05412 2xPhospho [T239(100); S243(100)]	1	3636.62502	High	High	7.374e-05	4.777e-07	4.01
False	High	[R].IQALGLHLPDPPLESEDEDEEGATALNNHSSIPMDPEHVELVKR.[T]	1xPhospho [S15(98.1)]	2.67217e-05	0.000128845	1	1	1	Q16626	Q16626 [100-143]	Q16626 1xPhospho [S114(98.1)]	1	4922.31901	High	High	7.374e-05	1.74e-06	3.26
False	High	[R].LPLPDDREDGELEEGELEDDGAEETQDTSGGPER.[S]		3.003e-09	0.000128845	1	1	2	Q9UPT8	Q9UPT8 [48-81]		1	3699.59	High	High	7.374e-05	2.927e-11	4.94
False	High	[K].IPLGLDLK.[N]		0.00146307	0.000128845	1	1	1	Q8IX01	Q8IX01 [298-305]		0	868.55023	High	High	7.374e-05	0.0002195	2.28
False	High	[K].IPGTPGAGGRLSPENNQVLTKK.[K]	1xPhospho [S12(100)]	0.000348311	0.000128845	1	1	2	Q16514	Q16514 [40-61]	Q16514 1xPhospho [S51(100)]	2	2314.19149	High	High	7.374e-05	3.882e-05	3.12
False	High	[K].IPGTPGAGGRLSPENNQVLTK.[K]	1xPhospho [S12(100)]	0.00299518	0.000128845	1	1	3	Q16514	Q16514 [40-60]	Q16514 1xPhospho [S51(100)]	1	2186.09652	High	High	7.374e-05	0.0005222	2.57
False	High	[R].IPFTLRPQTLR.[Q]		0.00204569	0.000128845	1	1	3	P16383	P16383 [189-199]		0	1341.80013	High	High	7.374e-05	0.0003301	2.45
False	High	[K].LPEVQQATK.[A]		0.000243883	0.000128845	1	1	2	Q13428	Q13428 [1130-1138]		0	1013.56259	High	High	7.374e-05	2.523e-05	2.23
False	High	[R].LPEEPVLEDEQQQLEK.[K]		8.58748e-08	0.000128845	1	1	2	Q15811	Q15811 [329-344]		0	1923.95458	High	High	7.374e-05	1.693e-09	2.32
False	High	[R].LPEASQSPLVLK.[Q]	1xPhospho [S]	6.55423e-06	0.000128845	1	1	1	Q13330	Q13330 [516-527]		0	1361.70761	High	High	7.374e-05	3.184e-07	3.02
False	High	[R].LPEASQAHVR.[V]		5.68156e-05	0.000128845	1	1	1	Q96HA7	Q96HA7 [708-717]		0	1107.59053	High	High	7.374e-05	4.328e-06	2.77
False	High	[R].LPDSDDDEDEETAIQR.[V]	1xPhospho [S4(100)]	1.26059e-09	0.000128845	1	1	2	Q96K21	Q96K21 [351-366]	Q96K21 1xPhospho [S354(100)]	0	1927.74407	High	High	7.374e-05	1.027e-11	4.12
False	High	[K].IPDAAFIQAAR.[R]		9.85805e-06	0.000128845	1	1	2	P16383	P16383 [134-144]		0	1172.64223	High	High	7.374e-05	5.224e-07	2.23
False	High	[R].LPLPPPQQRPR.[L]		0.000554409	0.000128845	1	1	3	Q9H2G4	Q9H2G4 [37-47]		0	1298.76917	High	High	7.374e-05	6.781e-05	2.41
False	High	[R].IPATPVVIPMKK.[R]		0.00060841	0.000128845	1	1	1	Q14676	Q14676 [338-349]		1	1293.79629	High	High	7.374e-05	7.626e-05	1.85
False	High	[R].LNTSDFQK.[L]	1xPhospho [T3(100)]	0.00281569	0.000128845	1	1	2	Q96B36	Q96B36 [244-251]	Q96B36 1xPhospho [T246(100)]	0	1032.43977	High	High	7.374e-05	0.0004847	2.53
False	High	[R].INSSGESGDESDEFLQSR.[K]	1xPhospho [S11(100)]	1.38598e-08	0.000128845	1	1	1	O60841	O60841 [180-197]	O60841 1xPhospho [S190(100)]	0	2036.80806	High	High	7.374e-05	1.864e-10	4.53
False	High	[K].LNPNFLQLSTGSVDKNK.[N]		1.03776e-08	0.000128845	1	1	1	O95628	O95628 [247-263]		1	1874.99705	High	High	7.374e-05	1.312e-10	3.24
False	High	[K].INNYLTVPAHKLDSPTMSR.[A]	1xPhospho [S14(99.1)]	3.96341e-07	0.000128845	1	1	1	P19634	P19634 [680-698]	P19634 1xPhospho [S693(99.1)]	1	2237.07843	High	High	7.374e-05	1.075e-08	5.05
False	High	[R].INKTSPVTASDPAGPSYAAATLQASSAASSASPVSR.[A]	2xPhospho [S32(98.5); T/S/Y]	2.22202e-07	0.000128845	1	1	1	P18887	P18887 [195-230]	P18887 2xPhospho [S226(98.5); T/S/Y]	1	3578.64114	High	High	7.374e-05	5.329e-09	7.37
False	High	[R].INKTSPVTASDPAGPSYAAATLQASSAASSASPVSR.[A]	1xPhospho [S32(100)]	1.08915e-07	0.000128845	1	1	1	P18887	P18887 [195-230]	P18887 1xPhospho [S226(100)]	1	3498.67481	High	High	7.374e-05	2.248e-09	3.86
False	High	[R].INHTVILDDPFDDPPDLLIPDRSPEPTREQLDSGR.[I]	1xPhospho [S23(100)]	4.49347e-09	0.000128845	1	1	4	Q8WUA2	Q8WUA2 [156-190]	Q8WUA2 1xPhospho [S178(100)]	2	4062.94444	High	High	7.374e-05	4.786e-11	6.09
False	High	[R].INHTVILDDPFDDPPDLLIPDRSPEPTR.[E]	1xPhospho [S23(99.3)]	3.71719e-11	0.000128845	1	1	4	Q8WUA2	Q8WUA2 [156-183]	Q8WUA2 1xPhospho [S178(99.3)]	1	3277.57766	High	High	7.374e-05	1.452e-13	6.03
False	High	[K].LNGPGENVSEDEAQSSNQR.[K]	1xPhospho [S9(100)]	7.58598e-08	0.000128845	1	1	1	Q659C4	Q659C4 [52-70]	Q659C4 1xPhospho [S60(100)]	0	2110.86731	High	High	7.374e-05	1.457e-09	3.91
False	High	[R].LNFSHGTHEYHAETIKNVR.[T]		0.00581366	0.000128845	1	1	1	P14618	P14618 [74-92]		1	2253.11594	High	High	7.374e-05	0.001169	2.24
False	High	[R].LNFSHGTHEYHAETIK.[N]		9.77383e-05	0.000128845	1	1	1	P14618	P14618 [74-89]		0	1883.90349	High	High	7.374e-05	8.342e-06	1.95
False	High	[R].LNVLEKSSPGHR.[A]	1xPhospho [S]	0.00166443	0.000128845	1	1	1	P29692	P29692 [112-123]		1	1416.6995	High	High	7.374e-05	0.0002574	3.35
False	High	[R].LPLQDVYK.[I]		0.00627862	0.000128845	1	3	1	P68104	P68104 [248-255]		0	975.55096	High	High	7.374e-05	0.001286	1.89
False	High	[R].IPLVRSFADIGK.[K]	1xPhospho [S6(100)]	0.00105703	0.000128845	1	2	2	Q9Y6M7	Q9Y6M7 [228-239]	Q9Y6M7 1xPhospho [S233(100)]	1	1395.73958	High	High	7.374e-05	0.000148	2.23
False	High	[R].IPNYQLSPTKLPSINK.[S]	1xPhospho [S7(100)]	0.000129189	0.000128845	1	1	1	O60934	O60934 [426-441]	O60934 1xPhospho [S432(100)]	1	1892.98814	High	High	7.374e-05	1.167e-05	2.58
False	High	[R].LQAALDDEEAGGRPAMEPGNGSLDLGGDSAGR.[S]	1xOxidation [M16]; 1xPhospho [S22(100)]	0.00146307	0.000128845	1	1	1	Q00839	Q00839 [38-69]	Q00839 1xPhospho [S59(100)]	0	3222.4005	High	High	7.374e-05	0.0002203	3.65
False	High	[R].LQAALDDEEAGGRPAMEPGNGSLDLGGDSAGR.[S]	1xPhospho [S22(100)]	8.901e-11	0.000128845	1	1	5	Q00839	Q00839 [38-69]	Q00839 1xPhospho [S59(100)]	0	3206.40559	High	High	7.374e-05	4.161e-13	6.26
False	High	[R].LQAALDDEEAGGRPAMEPGNGSLDLGGDSAGR.[S]	1xOxidation [M16]	5.6199e-11	0.000128845	1	1	2	Q00839	Q00839 [38-69]		0	3142.43417	High	High	7.374e-05	2.386e-13	4.72
False	High	[R].LQAALDDEEAGGRPAMEPGNGSLDLGGDSAGR.[S]		1.77176e-15	0.000128845	1	1	6	Q00839	Q00839 [38-69]		0	3126.43926	High	High	7.374e-05	5.874e-16	5.39
False	High	[R].IPVEGPLSPSR.[G]	1xPhospho [S8(100)]	0.00120882	0.000128845	1	1	1	O00512	O00512 [680-690]	O00512 1xPhospho [S687(100)]	0	1231.60823	High	High	7.374e-05	0.0001748	2.65
False	High	[R].LPSSPVYEDAASFK.[A]	1xPhospho [S4(100)]	3.39946e-09	0.000128845	1	1	4	Q14247	Q14247 [415-428]	Q14247 1xPhospho [S418(100)]	0	1590.70873	High	High	7.374e-05	3.4e-11	3.92
False	High	[R].LPSSPVYEDAASFK.[A]		1.29791e-10	0.000128845	1	1	3	Q14247	Q14247 [415-428]		0	1510.7424	High	High	7.374e-05	6.559e-13	4.28
False	High	[R].LPSQENELLENPSVVLSTNSPAALK.[V]	1xPhospho [S3(100)]	0.00399559	0.000128845	1	1	1	Q96DR7	Q96DR7 [220-244]	Q96DR7 1xPhospho [S222(100)]	0	2730.35973	High	High	7.374e-05	0.0007419	1.8
False	High	[R].IPSPNILK.[T]	1xPhospho [S3(100)]	0.00440562	0.000128845	1	1	2	Q5VUA4	Q5VUA4 [2099-2106]	Q5VUA4 1xPhospho [S2101(100)]	0	961.51181	High	High	7.374e-05	0.0008369	2.2
False	High	[R].IPSPIGFTPGPQQLLGDPFQGMR.[K]	1xPhospho [S3(100)]	0.00285953	0.000128845	1	1	1	Q9NRA8	Q9NRA8 [585-607]	Q9NRA8 1xPhospho [S587(100)]	0	2533.23091	High	High	7.374e-05	0.0004938	2.42
False	High	[K].LPSPEPSMSPK.[M]	1xPhospho [S9(100)]	0.00475866	0.000128845	1	1	1	O43303	O43303 [364-374]	O43303 1xPhospho [S372(100)]	0	1249.55342	High	High	7.374e-05	0.0009167	2.7
False	High	[R].IPSIVSSPLNSPLDR.[S]	1xPhospho [S7(100)]	0.000177046	0.000128845	1	1	1	P49790	P49790 [328-342]	P49790 1xPhospho [S334(100)]	0	1674.84623	High	High	7.374e-05	1.715e-05	2.81
False	High	[R].LPSGSGAASPTGSAVDIR.[A]		0.00475866	0.000128845	1	1	1	Q09666	Q09666 [208-225]		0	1642.83949	High	High	7.374e-05	0.0009159	2.09
False	High	[R].IPSFFPSPEEPPSPSAPSIAK.[S]	1xPhospho [S13(100)]	7.20397e-08	0.000128845	1	1	3	Q12802	Q12802 [2697-2717]	Q12802 1xPhospho [S2709(100)]	0	2262.07299	High	High	7.374e-05	1.362e-09	3.33
False	High	[R].LPSAAFFSETQR.[Q]		2.71391e-05	0.000128845	1	1	1	Q9P2K8	Q9P2K8 [570-581]		0	1353.67974	High	High	7.374e-05	1.778e-06	3.0
False	High	[K].IPRGPPSPPAPVMHSPSR.[K]	1xOxidation [M13]; 2xPhospho [S7(100); S15(100)]	0.000119555	0.000128845	1	1	2	Q13573	Q13573 [218-235]	Q13573 2xPhospho [S224(100); S232(100)]	1	2055.92352	High	High	7.374e-05	1.067e-05	4.14
False	High	[K].IPRGPPSPPAPVMHSPSR.[K]	2xPhospho [S7(100); S15(100)]	6.99683e-07	0.000128845	1	1	3	Q13573	Q13573 [218-235]	Q13573 2xPhospho [S224(100); S232(100)]	1	2039.92861	High	High	7.374e-05	2.128e-08	5.27
False	High	[K].LPQTSDDEKKDF.[-]	1xPhospho [S5(99.5)]	0.00245007	0.000128845	1	1	1	Q9GZT3	Q9GZT3 [98-109]	Q9GZT3 1xPhospho [S102(99.5)]	2	1502.64105	High	High	7.374e-05	0.0004107	2.27
False	High	[K].LPQTSDDEKKDF.[-]		0.00442832	0.000128845	1	1	1	Q9GZT3	Q9GZT3 [98-109]		2	1422.67471	High	High	7.374e-05	0.0008417	1.77
False	High	[R].LPPPFPGLEPESEGAAGGSEPEAGDSDTEGEDIFTGAAVVSK.[H]	2xPhospho [S19(100); S/T]	8.82559e-10	0.000128845	1	1	10	Q13596	Q13596 [14-55]	Q13596 2xPhospho [S32(100); S/T]	0	4273.82616	High	High	7.374e-05	6.69e-12	5.34
False	High	[R].LPPPFPGLEPESEGAAGGSEPEAGDSDTEGEDIFTGAAVVSK.[H]	2xPhospho [S/T]; 1xDehydrated [S/T]	1.02554e-06	0.000128845	1	1	3	Q13596	Q13596 [14-55]		0	4255.8156	High	High	7.374e-05	3.373e-08	4.16
False	High	[R].LPPPFPGLEPESEGAAGGSEPEAGDSDTEGEDIFTGAAVVSK.[H]	1xPhospho [T28(99.1)]	3.46304e-13	0.000128845	1	1	11	Q13596	Q13596 [14-55]	Q13596 1xPhospho [T41(99.1)]	0	4193.85983	High	High	7.374e-05	1.157e-15	7.57
False	High	[R].LPPPFPGLEPESEGAAGGSEPEAGDSDTEGEDIFTGAAVVSK.[H]	1xPhospho [S/T]; 1xDehydrated [S/T]	4.21693e-07	0.000128845	1	1	3	Q13596	Q13596 [14-55]		0	4175.84927	High	High	7.374e-05	1.159e-08	3.96
False	High	[R].LPPPFPGLEPESEGAAGGSEPEAGDSDTEGEDIFTGAAVVSK.[H]		3.6857e-10	0.000128845	1	1	2	Q13596	Q13596 [14-55]		0	4113.8935	High	High	7.374e-05	2.323e-12	6.48
False	High	[K].IPPMLSPVHVQDSTDLAPPSPEPPMLAPVAK.[S]	2xPhospho [S6(100); S20(100)]	7.23029e-06	0.000128845	1	1	6	Q5VWG9	Q5VWG9 [224-254]	Q5VWG9 2xPhospho [S229(100); S243(100)]	0	3391.61188	High	High	7.374e-05	3.593e-07	3.33
False	High	[K].LRSPRGSPDGSLQTGKPSAPK.[K]	2xPhospho [S3(100); S7(100)]	2.23284e-10	0.000128845	1	1	6	Q8IZL8	Q8IZL8 [475-495]	Q8IZL8 2xPhospho [S477(100); S481(100)]	2	2296.08465	High	High	7.374e-05	1.268e-12	5.95
False	High	[-].MAASEAAVVSSPSLKTDTSPVLETAGTVAAMAATPSAR.[A]	1xMet-loss+Acetyl [N-Term]; 1xPhospho [T24(96.9)]	3.91661e-05	0.000128845	1	1	1	Q8WWH5	Q8WWH5 [1-38]	Q8WWH5 1xMet-loss+Acetyl [N-Term]; 1xPhospho [T24(96.9)]	1	3637.76666	High	High	7.374e-05	2.76e-06	3.18
False	High	[-].MAAVKEPLEFHAK.[R]	1xMet-loss+Acetyl [N-Term]	8.10069e-06	0.000128845	1	1	1	Q03701	Q03701 [1-13]	Q03701 1xMet-loss+Acetyl [N-Term]	1	1381.74743	High	High	7.374e-05	4.12e-07	2.77
False	High	[-].MADANKAEVPGATGGDSPHLQPAEPPGEPR.[R]	1xMet-loss+Acetyl [N-Term]; 1xPhospho [T/S]	1.10414e-08	0.000128845	1	1	2	Q9P2K5	Q9P2K5 [1-30]	Q9P2K5 1xMet-loss+Acetyl [N-Term]	1	2987.35308	High	High	7.374e-05	1.41e-10	4.68
False	High	[R].MREDYDSVEQDGDEPGPQR.[S]	1xPhospho [S7(100)]	1.49541e-06	0.000128845	1	1	1	Q9Y5S9	Q9Y5S9 [50-68]	Q9Y5S9 1xPhospho [S56(100)]	1	2302.89181	High	High	7.374e-05	5.328e-08	3.73
False	High	[R].MREDYDSVEQDGDEPGPQR.[S]		5.31248e-05	0.000128845	1	1	1	Q9Y5S9	Q9Y5S9 [50-68]		1	2222.92548	High	High	7.374e-05	3.988e-06	3.27
False	High	[R].MQNNSSPSISPNTSFTSDGSPSPLGGIKR.[K]	1xOxidation [M1]; 2xPhospho [S6(99); S10(100)]	5.1208e-11	0.000128845	1	1	1	Q9H0D6	Q9H0D6 [466-494]	Q9H0D6 2xPhospho [S471(99); S475(100)]	1	3139.34391	High	High	7.374e-05	2.139e-13	5.06
False	High	[R].MQNNSSPSISPNTSFTSDGSPSPLGGIKR.[K]	2xPhospho [S10(96.6); S/T]	6.22228e-09	0.000128845	1	1	4	Q9H0D6	Q9H0D6 [466-494]	Q9H0D6 2xPhospho [S475(96.6); S/T]	1	3123.349	High	High	7.374e-05	7.065e-11	5.0
False	High	[R].MQNNSSPSISPNTSFTSDGSPSPLGGIKR.[K]	1xOxidation [M1]; 1xPhospho [S6(99.3)]	8.26477e-12	0.000128845	1	1	1	Q9H0D6	Q9H0D6 [466-494]	Q9H0D6 1xPhospho [S471(99.3)]	1	3059.37758	High	High	7.374e-05	2.362e-14	5.57
False	High	[R].MQNNSSPSISPNTSFTSDGSPSPLGGIKR.[K]	1xPhospho [S6(100)]	2.75797e-16	0.000128845	1	1	2	Q9H0D6	Q9H0D6 [466-494]	Q9H0D6 1xPhospho [S471(100)]	1	3043.38267	High	High	7.374e-05	4.627e-16	6.4
False	High	[R].MQNNSSPSISPNTSFTSDGSPSPLGGIK.[R]	1xOxidation [M1]; 2xPhospho [S/T]	0.000322344	0.000128845	1	1	1	Q9H0D6	Q9H0D6 [466-493]		0	2983.2428	High	High	7.374e-05	3.535e-05	2.81
False	High	[R].MQNNSSPSISPNTSFTSDGSPSPLGGIK.[R]	2xPhospho [S6(98); S/T]	7.71855e-07	0.000128845	1	1	2	Q9H0D6	Q9H0D6 [466-493]	Q9H0D6 2xPhospho [S471(98); S/T]	0	2967.24789	High	High	7.374e-05	2.392e-08	3.62
False	High	[R].MQNNSSPSISPNTSFTSDGSPSPLGGIK.[R]	1xPhospho [S6(98.9)]	8.89022e-06	0.000128845	1	1	2	Q9H0D6	Q9H0D6 [466-493]	Q9H0D6 1xPhospho [S471(98.9)]	0	2887.28156	High	High	7.374e-05	4.612e-07	3.25
False	High	[R].MQEIEEMEKESGPGQK.[R]		3.30171e-08	0.000128845	1	1	1	Q96SB4	Q96SB4 [286-301]		1	1849.83064	High	High	7.374e-05	5.31e-10	4.2
False	High	[K].MQDIKLPLSK.[G]	1xOxidation [M1]	0.000657405	0.000128845	1	1	1	Q14683	Q14683 [935-944]		1	1188.66567	High	High	7.374e-05	8.36e-05	2.24
False	High	[K].MRIPNYQLSPTKLPSINK.[S]	1xPhospho [S9(99.6)]	9.8911e-07	0.000128845	1	1	2	O60934	O60934 [424-441]	O60934 1xPhospho [S432(99.6)]	2	2180.12974	High	High	7.374e-05	3.233e-08	3.42
False	High	[K].MQDIKLPLSK.[G]		0.000953365	0.000128845	1	1	2	Q14683	Q14683 [935-944]		1	1172.67076	High	High	7.374e-05	0.0001312	1.81
False	High	[-].MPSSLLGAAMPASTSAAALQEALENAGR.[L]	1xOxidation [M10]; 1xMet-loss [N-Term]; 1xPhospho [S/T]	1.16694e-06	0.000128845	1	1	1	O75694	O75694 [1-28]	O75694 1xMet-loss [N-Term]	0	2680.26479	High	High	7.374e-05	3.958e-08	3.87
False	High	[-].MPSSLLGAAMPASTSAAALQEALENAGR.[L]	1xMet-loss [N-Term]; 1xPhospho [S3(99.4)]	1.24309e-11	0.000128845	1	1	3	O75694	O75694 [1-28]	O75694 1xMet-loss [N-Term]; 1xPhospho [S3(99.4)]	0	2664.26987	High	High	7.374e-05	3.855e-14	5.51
False	High	[-].MPSSLLGAAMPASTSAAALQEALENAGR.[L]	1xOxidation [M10]; 1xMet-loss [N-Term]	0.00466185	0.000128845	1	1	2	O75694	O75694 [1-28]	O75694 1xMet-loss [N-Term]	0	2600.29845	High	High	7.374e-05	0.0008949	2.21
False	High	[-].MPSSLLGAAMPASTSAAALQEALENAGR.[L]	1xMet-loss [N-Term]	3.18926e-10	0.000128845	1	1	2	O75694	O75694 [1-28]	O75694 1xMet-loss [N-Term]	0	2584.30354	High	High	7.374e-05	1.948e-12	5.39
False	High	[R].MPQDGSDDEDEEWPTLEK.[A]	1xOxidation [M1]; 1xPhospho [S6(100)]	0.00019131	0.000128845	1	1	1	Q13895	Q13895 [93-110]	Q13895 1xPhospho [S98(100)]	0	2216.82133	High	High	7.374e-05	1.884e-05	1.79
False	High	[R].MPQDGSDDEDEEWPTLEK.[A]	1xPhospho [S6(100)]	5.22936e-08	0.000128845	1	1	3	Q13895	Q13895 [93-110]	Q13895 1xPhospho [S98(100)]	0	2200.82642	High	High	7.374e-05	9.29e-10	3.92
False	High	[R].MPQDGSDDEDEEWPTLEK.[A]	1xOxidation [M1]	4.97356e-10	0.000128845	1	1	2	Q13895	Q13895 [93-110]		0	2136.855	High	High	7.374e-05	3.335e-12	3.32
False	High	[R].MPQDGSDDEDEEWPTLEK.[A]		7.05224e-14	0.000128845	1	1	6	Q13895	Q13895 [93-110]		0	2120.86009	High	High	7.374e-05	9.434e-16	4.08
False	High	[R].MPPLIADSPK.[A]		0.000101863	0.000128845	1	1	2	P54646	P54646 [370-379]		0	1068.57579	High	High	7.374e-05	8.78e-06	2.39
False	High	[K].MPLTEPLRGR.[S]		0.000148526	0.000128845	1	1	2	O75592	O75592 [2886-2895]		1	1169.64594	High	High	7.374e-05	1.383e-05	2.11
False	High	[-].MPGPTQTLSPNGENNNDIIQDNNGTIIPFRK.[H]	1xMet-loss [N-Term]; 1xPhospho [S9(98.9)]	3.21843e-05	0.000128845	1	1	1	Q15555	Q15555 [1-31]	Q15555 1xMet-loss [N-Term]; 1xPhospho [S9(98.9)]	1	3344.59069	High	High	7.374e-05	2.183e-06	3.85
False	High	[-].MPYQYPALTPEQK.[K]	1xMet-loss [N-Term]	0.00171674	0.000128845	1	1	1	P04075	P04075 [1-13]	P04075 1xMet-loss [N-Term]	0	1434.72636	High	High	7.374e-05	0.0002661	1.85
False	High	[-].MPGPTQTLSPNGENNNDIIQDNNGTIIPFRK.[H]	1xMet-loss [N-Term]	3.17282e-10	0.000128845	1	1	1	Q15555	Q15555 [1-31]	Q15555 1xMet-loss [N-Term]	1	3264.62436	High	High	7.374e-05	1.942e-12	4.47
False	High	[K].MRIPNYQLSPTKLPSINK.[S]	1xOxidation [M1]; 1xPhospho [S9(99.4)]	0.00389415	0.000128845	1	1	1	O60934	O60934 [424-441]	O60934 1xPhospho [S432(99.4)]	2	2196.12465	High	High	7.374e-05	0.0007202	2.36
False	High	[-].MSAAGLLAPAPAQAGAPPAPEYYPEEDEELESAEDDER.[S]	1xMet-loss+Acetyl [N-Term]	2.04946e-06	0.000128845	1	1	1	Q9H7L9	Q9H7L9 [1-38]	Q9H7L9 1xMet-loss+Acetyl [N-Term]	0	3897.74611	High	High	7.374e-05	7.799e-08	2.74
False	High	[-].MSDNDDIEVESDEEQPR.[F]	1xMet-loss+Acetyl [N-Term]	6.27544e-10	0.000128845	1	1	3	P61244	P61244 [1-17]	P61244 1xMet-loss+Acetyl [N-Term]	0	1918.77846	High	High	7.374e-05	4.408e-12	4.44
False	High	[-].MSDLEDDETPQLSAHALAALQEFYAEQK.[Q]	1xMet-loss+Acetyl [N-Term]	1.09811e-11	0.000128845	1	1	3	Q8WVE0	Q8WVE0 [1-28]	Q8WVE0 1xMet-loss+Acetyl [N-Term]	0	3061.42728	High	High	7.374e-05	3.314e-14	4.67
False	High	[-].MSDKPDMAEIEKFDK.[S]	1xMet-loss+Acetyl [N-Term]	2.42231e-05	0.000128845	1	1	2	P62328	P62328 [1-15]	P62328 1xMet-loss+Acetyl [N-Term]	1	1694.79418	High	High	7.374e-05	1.546e-06	2.59
False	High	[-].MSDKPDMAEIEK.[F]	1xMet-loss+Acetyl [N-Term]	0.00246273	0.000128845	1	1	1	P62328	P62328 [1-12]	P62328 1xMet-loss+Acetyl [N-Term]	0	1304.60386	High	High	7.374e-05	0.0004119	1.47
False	High	[-].MSDFVESEAEESEEEYNDEGEVVPR.[V]	1xMet-loss+Acetyl [N-Term]; 1xPhospho [S7(100)]	4.90601e-09	0.000128845	1	1	9	Q7KZ85	Q7KZ85 [1-25]	Q7KZ85 1xMet-loss+Acetyl [N-Term]; 1xPhospho [S7(100)]	0	2896.12041	High	High	7.374e-05	5.294e-11	4.73
False	High	[-].MSDFVESEAEESEEEYNDEGEVVPR.[V]	1xMet-loss+Acetyl [N-Term]	2.16141e-08	0.000128845	1	1	2	Q7KZ85	Q7KZ85 [1-25]	Q7KZ85 1xMet-loss+Acetyl [N-Term]	0	2816.15408	High	High	7.374e-05	3.184e-10	3.21
False	High	[-].MSDFDSNPFADPDLNNPFKDPSVTQVTR.[N]	1xMet-loss+Acetyl [N-Term]	0.00268815	0.000128845	1	1	3	O15126	O15126 [1-28]	O15126 1xMet-loss+Acetyl [N-Term]	1	3065.4123	High	High	7.374e-05	0.0004605	2.44
False	High	[-].MSDFDEFER.[Q]	1xMet-loss+Acetyl [N-Term]	0.00169039	0.000128845	1	1	11	P26368	P26368 [1-9]	P26368 1xMet-loss+Acetyl [N-Term]	0	1086.43744	High	High	7.374e-05	0.0002611	1.78
False	High	[-].MSDEFSLADALPEHSPAK.[T]	1xMet-loss+Acetyl [N-Term]; 1xPhospho [S15(100)]	2.51919e-09	0.000128845	1	1	6	Q8NDC0	Q8NDC0 [1-18]	Q8NDC0 1xMet-loss+Acetyl [N-Term]; 1xPhospho [S15(100)]	0	1935.83718	High	High	7.374e-05	2.367e-11	5.45
False	High	[-].MSDEFSLADALPEHSPAK.[T]	1xMet-loss+Acetyl [N-Term]	2.26429e-08	0.000128845	1	1	1	Q8NDC0	Q8NDC0 [1-18]	Q8NDC0 1xMet-loss+Acetyl [N-Term]	0	1855.87085	High	High	7.374e-05	3.375e-10	3.43
False	High	[-].MSDAAVDTSSEITTKDLKEK.[K]	1xMet-loss+Acetyl [N-Term]	2.4216e-08	0.000128845	1	1	2	P06454	P06454 [1-20]	P06454 1xMet-loss+Acetyl [N-Term]	2	2080.0292	High	High	7.374e-05	3.653e-10	2.87
False	High	[-].MSAADEVDGLGVARPHYGSVLDNER.[L]	1xMet-loss+Acetyl [N-Term]	1.21804e-08	0.000128845	1	1	1	P46940	P46940 [1-25]	P46940 1xMet-loss+Acetyl [N-Term]	0	2569.22773	High	High	7.374e-05	1.591e-10	3.57
False	High	[-].MSDAAVDTSSEITTKDLK.[E]	1xMet-loss+Acetyl [N-Term]	1.73977e-08	0.000128845	1	1	2	P06454	P06454 [1-18]	P06454 1xMet-loss+Acetyl [N-Term]	1	1822.89164	High	High	7.374e-05	2.449e-10	3.39
False	High	[-].MSDAAVDTSSEITTK.[D]	1xMet-loss+Acetyl [N-Term]	1.24159e-06	0.000128845	1	1	10	P06454	P06454 [1-15]	P06454 1xMet-loss+Acetyl [N-Term]	0	1466.68567	High	High	7.374e-05	4.263e-08	3.0
False	High	[-].MSDAAVDTSSEITTK.[D]	1xMet-loss+Acetyl [N-Term]; 1xDehydrated [T/S]	1.12549e-06	0.000128845	1	1	1	P06454	P06454 [1-15]	P06454 1xMet-loss+Acetyl [N-Term]	0	1448.67511	High	High	7.374e-05	3.781e-08	3.24
False	High	[-].MSASSLLEQRPK.[G]	1xMet-loss+Acetyl [N-Term]; 1xPhospho [S5(100)]	0.00381485	0.000128845	1	1	1	Q9Y5A9	Q9Y5A9 [1-12]	Q9Y5A9 1xMet-loss+Acetyl [N-Term]; 1xPhospho [S5(100)]	0	1337.64607	High	High	7.374e-05	0.0007029	2.08
False	High	[-].MSASSLLEQRPK.[G]	1xMet-loss+Acetyl [N-Term]	7.03307e-07	0.000128845	1	1	1	Q9Y5A9	Q9Y5A9 [1-12]	Q9Y5A9 1xMet-loss+Acetyl [N-Term]	0	1257.67974	High	High	7.374e-05	2.15e-08	2.72
False	High	[-].MSASAPAAEGEGTPTQPASEKEPEMPGPR.[E]	1xMet-loss+Acetyl [N-Term]; 1xPhospho [T13(100)]	1.19094e-09	0.000128845	1	1	1	P35659	P35659 [1-29]	P35659 1xMet-loss+Acetyl [N-Term]; 1xPhospho [T13(100)]	1	2901.26082	High	High	7.374e-05	9.61e-12	4.45
False	High	[-].MSASAPAAEGEGTPTQPASEKEPEMPGPR.[E]	1xMet-loss+Acetyl [N-Term]	2.94157e-09	0.000128845	1	1	1	P35659	P35659 [1-29]	P35659 1xMet-loss+Acetyl [N-Term]	1	2821.29449	High	High	7.374e-05	2.861e-11	3.33
False	High	[-].MSAQSVEEDSILIIPTPDEEEK.[I]	1xMet-loss+Acetyl [N-Term]; 1xPhospho [S/T]	0.0028743	0.000128845	1	1	2	P17028	P17028 [1-22]	P17028 1xMet-loss+Acetyl [N-Term]	0	2451.1062	High	High	7.374e-05	0.0004987	2.52
False	High	[-].MSAQSVEEDSILIIPTPDEEEK.[I]	1xMet-loss+Acetyl [N-Term]	5.34e-05	0.000128845	1	1	2	P17028	P17028 [1-22]	P17028 1xMet-loss+Acetyl [N-Term]	0	2371.13987	High	High	7.374e-05	4.029e-06	3.27
False	High	[-].MSAIQNLHSFDPFADASKGDDLLPAGTEDYIHIR.[I]	1xMet-loss+Acetyl [N-Term]; 1xPhospho [S9(100)]	6.8662e-06	0.000128845	1	1	1	P41567	P41567 [1-34]	P41567 1xMet-loss+Acetyl [N-Term]; 1xPhospho [S9(100)]	1	3735.73266	High	High	7.374e-05	3.367e-07	3.48
False	High	[R].MSADMSEIEAR.[I]		0.00023644	0.000128845	1	1	1	O43318	O43318 [388-398]		0	1239.5344	High	High	7.374e-05	2.434e-05	1.99
False	High	[-].MSAAGLLAPAPAQAGAPPAPEYYPEEDEELESAEDDER.[S]	1xMet-loss+Acetyl [N-Term]; 1xPhospho [S32(100)]	1.61051e-05	0.000128845	1	1	3	Q9H7L9	Q9H7L9 [1-38]	Q9H7L9 1xMet-loss+Acetyl [N-Term]; 1xPhospho [S32(100)]	0	3977.71244	High	High	7.374e-05	9.442e-07	3.7
False	High	[-].MSDAAVDTSSEITTK.[D]	1xMet-loss+Acetyl [N-Term]; 1xPhospho [S9(99.2)]	6.7606e-06	0.000128845	1	1	4	P06454	P06454 [1-15]	P06454 1xMet-loss+Acetyl [N-Term]; 1xPhospho [S9(99.2)]	0	1546.652	High	High	7.374e-05	3.307e-07	2.94
False	High	[-].MSDNDDIEVESDEEQPR.[F]	1xMet-loss+Acetyl [N-Term]; 1xPhospho [S11(100)]	5.46828e-09	0.000128845	1	1	3	P61244	P61244 [1-17]	P61244 1xMet-loss+Acetyl [N-Term]; 1xPhospho [S11(100)]	0	1998.74479	High	High	7.374e-05	6.06e-11	4.36
False	High	[-].MPGPTPSGTNVGSSGRSPSKAVAAR.[A]	1xMet-loss [N-Term]; 1xPhospho [S17(99.1)]	1.76695e-08	0.000128845	1	1	5	P60468	P60468 [1-25]	P60468 1xMet-loss [N-Term]; 1xPhospho [S17(99.1)]	2	2318.12486	High	High	7.374e-05	2.499e-10	4.6
False	High	[-].MPGPTPSGTNVGSSGRSPSK.[A]	1xMet-loss [N-Term]	6.20152e-08	0.000128845	1	1	1	P60468	P60468 [1-20]	P60468 1xMet-loss [N-Term]	1	1769.87766	High	High	7.374e-05	1.136e-09	3.61
False	High	[R].MLPHAPGVQMQAIPEDAIPEESGDEDEDDPDKR.[I]	1xOxidation [M]	2.88577e-11	0.000128845	1	1	7	Q13547	Q13547 [372-404]		1	3647.61121	High	High	7.374e-05	1.067e-13	5.75
False	High	[R].MLPHAPGVQMQAIPEDAIPEESGDEDEDDPDKR.[I]		9.13111e-14	0.000128845	1	1	5	Q13547	Q13547 [372-404]		1	3631.6163	High	High	7.374e-05	9.751e-16	6.53
False	High	[K].MILIQDGSQNTNVDKPLR.[I]		0.000240132	0.000128845	1	1	1	Q92945	Q92945 [267-284]		0	2042.0699	High	High	7.374e-05	2.468e-05	1.3
False	High	[R].MLLADQGQSWKEEVVTVETWQEGSLK.[A]		0.00399559	0.000128845	1	1	1	P09211	P09211 [20-45]		1	2991.47681	High	High	7.374e-05	0.0007425	1.72
False	High	[R].MLLAAGSAASGNNHRDDDTASVTSLNSSATGR.[C]	2xPhospho [S24(95.5); T/S]	0.00347741	0.000128845	1	1	2	P21675	P21675 [1132-1163]	P21675 2xPhospho [S1155(95.5); T/S]	1	3307.40462	High	High	7.374e-05	0.0006271	3.74
False	High	[K].MIKPFFHSLSEK.[Y]		6.39845e-05	0.000128845	1	1	2	P10599	P10599 [37-48]		0	1463.77153	High	High	7.374e-05	4.993e-06	1.69
False	High	[K].MLGEDSDEEEEMDTSER.[K]	1xPhospho [S6(100)]	2.26086e-06	0.000128845	1	1	1	Q9BWU0	Q9BWU0 [307-323]	Q9BWU0 1xPhospho [S312(100)]	0	2081.7199	High	High	7.374e-05	8.775e-08	2.42
False	High	[K].MLGEDSDEEEEMDTSER.[K]	1xDehydrated [S6(100)]	1.67543e-06	0.000128845	1	1	1	Q9BWU0	Q9BWU0 [307-323]	Q9BWU0 1xDehydrated [S312(100)]	0	1983.74301	High	High	7.374e-05	6.127e-08	2.47
False	High	[R].MIAGQVLDINLAAEPK.[V]		1.20149e-07	0.000128845	1	1	1	P07910	P07910 [74-89]		0	1682.91457	High	High	7.374e-05	2.532e-09	2.96
False	High	[K].MLAESDESGDEESVSQTDKTELQNTLR.[T]	1xOxidation [M1]; 2xPhospho [S5(100); S8(100)]	2.53451e-17	0.000128845	1	1	4	P22059	P22059 [186-212]	P22059 2xPhospho [S190(100); S193(100)]	1	3188.28618	High	High	7.374e-05	3.403e-16	6.76
False	High	[K].MLAESDESGDEESVSQTDKTELQNTLR.[T]	2xPhospho [S5(100); S8(100)]	4.56775e-17	0.000128845	1	1	7	P22059	P22059 [186-212]	P22059 2xPhospho [S190(100); S193(100)]	1	3172.29127	High	High	7.374e-05	3.671e-16	7.8
False	High	[R].MLPHAPGVQMQAIPEDAIPEESGDEDEDDPDKR.[I]	1xPhospho [S22(100)]	2.29895e-11	0.000128845	1	1	4	Q13547	Q13547 [372-404]	Q13547 1xPhospho [S393(100)]	1	3711.58263	High	High	7.374e-05	8.143e-14	7.71
False	High	[K].MLAESDESGDEESVSQTDKTELQNTLR.[T]	1xOxidation [M1]; 1xPhospho [S5(100)]	1.45106e-14	0.000128845	1	1	3	P22059	P22059 [186-212]	P22059 1xPhospho [S190(100)]	1	3108.31985	High	High	7.374e-05	7.697e-16	5.95
False	High	[K].MLAESDESGDEESVSQTDKTELQNTLR.[T]		5.60618e-18	0.000128845	1	1	4	P22059	P22059 [186-212]		1	3012.35861	High	High	7.374e-05	2.803e-16	5.98
False	High	[K].MKEIAEAYLGK.[T]		0.00473427	0.000128845	1	1	1	P11142	P11142 [127-137]		1	1252.66059	High	High	7.374e-05	0.0009119	2.4
False	High	[K].MKDTDSEEEIREAFR.[V]		0.00364224	0.000128845	1	1	1	P0DP25	P0DP25 [77-91]		2	1855.84907	High	High	7.374e-05	0.0006614	1.39
False	High	[K].MKDNEEREQSSDLTPSGDVSPVKPLSR.[S]	1xOxidation [M1]; 2xPhospho [S16(100); S20(100)]	0.00367991	0.000128845	1	1	1	Q8WYQ5	Q8WYQ5 [358-384]	Q8WYQ5 2xPhospho [S373(100); S377(100)]	2	3177.38069	High	High	7.374e-05	0.0006718	3.43
False	High	[R].MHIEKDETPLSTPTAR.[D]	2xPhospho [T8(100); T12(99.4)]	0.00199363	0.000128845	1	1	3	Q9UI36	Q9UI36 [571-586]	Q9UI36 2xPhospho [T578(100); T582(99.4)]	1	1985.84394	High	High	7.374e-05	0.0003189	3.43
False	High	[-].MGTPQKDVIIKSDAPDTLLLEK.[H]	1xMet-loss+Acetyl [N-Term]; 1xPhospho [T3(100)]	5.23077e-05	0.000128845	1	1	1	P53611	P53611 [1-22]	P53611 1xMet-loss+Acetyl [N-Term]; 1xPhospho [T3(100)]	2	2403.24185	High	High	7.374e-05	3.924e-06	3.94
False	High	[K].MGSDGESDQASATSSDEVQSPVRVR.[M]	1xPhospho [S20(100)]	1.44711e-07	0.000128845	1	1	1	Q00536	Q00536 [76-100]	Q00536 1xPhospho [S95(100)]	1	2675.12506	High	High	7.374e-05	3.176e-09	6.01
False	High	[R].MGQAPSQSLLPPAQDQPRSPVPSAFSDQSR.[C]	1xOxidation [M1]; 1xPhospho [S19(99.3)]	1.40977e-10	0.000128845	1	1	2	Q9UQ35	Q9UQ35 [2431-2460]	Q9UQ35 1xPhospho [S2449(99.3)]	1	3275.51508	High	High	7.374e-05	7.292e-13	6.32
False	High	[R].MGQAPSQSLLPPAQDQPRSPVPSAFSDQSR.[C]	1xPhospho [S19(99)]	1.22435e-08	0.000128845	1	1	3	Q9UQ35	Q9UQ35 [2431-2460]	Q9UQ35 1xPhospho [S2449(99)]	1	3259.52017	High	High	7.374e-05	1.599e-10	6.03
False	High	[-].MGDSDDEYDR.[R]	1xMet-loss+Acetyl [N-Term]	0.00264692	0.000128845	1	1	2	Q9BXP5	Q9BXP5 [1-10]	Q9BXP5 1xMet-loss+Acetyl [N-Term]	0	1113.3967	High	High	7.374e-05	0.0004496	2.06
False	High	[K].MGAPESGLAEYLFDKHTLGDSDNES.[-]		2.30807e-06	0.000128845	1	1	2	P02794	P02794 [159-183]		1	2683.18282	High	High	7.374e-05	8.999e-08	4.27
False	High	[K].MLAESDESGDEESVSQTDKTELQNTLR.[T]	1xPhospho [S5(100)]	4.33774e-17	0.000128845	1	1	11	P22059	P22059 [186-212]	P22059 1xPhospho [S190(100)]	1	3092.32494	High	High	7.374e-05	3.647e-16	6.17
False	High	[-].MPGPTPSGTNVGSSGRSPSK.[A]	1xMet-loss [N-Term]; 1xPhospho [S14(99.2)]	6.38512e-09	0.000128845	1	1	7	P60468	P60468 [1-20]	P60468 1xMet-loss [N-Term]; 1xPhospho [S14(99.2)]	1	1849.844	High	High	7.374e-05	7.286e-11	4.83
False	High	[R].MLPHAPGVQMQAIPEDAIPEESGDEDEDDPDKR.[I]	1xOxidation [M1]; 1xPhospho [S22(100)]	2.24101e-08	0.000128845	1	1	3	Q13547	Q13547 [372-404]	Q13547 1xPhospho [S393(100)]	1	3727.57754	High	High	7.374e-05	3.336e-10	5.53
False	High	[R].MLPHAPGVQMQAIPEDAVHEDSGDEDGEDPDKR.[I]		5.64726e-14	0.000128845	1	1	11	Q92769	Q92769 [373-405]		1	3585.58566	High	High	7.374e-05	9.168e-16	5.74
False	High	[-].MPGPTPSGTNVGSSGR.[S]	1xMet-loss [N-Term]	4.07456e-06	0.000128845	1	1	1	P60468	P60468 [1-16]	P60468 1xMet-loss [N-Term]	0	1370.66588	High	High	7.374e-05	1.791e-07	2.81
False	High	[R].MPETVPQEEMPGPPLNSESGEEAPTGR.[D]	1xPhospho [S19(100)]	0.000103989	0.000128845	1	1	2	O15446	O15446 [472-498]	O15446 1xPhospho [S490(100)]	0	2946.25329	High	High	7.374e-05	9.006e-06	3.54
False	High	[R].MPETVPQEEMPGPPLNSESGEEAPTGR.[D]		3.32488e-07	0.000128845	1	1	1	O15446	O15446 [472-498]		0	2866.28696	High	High	7.374e-05	8.677e-09	2.85
False	High	[-].MPEEMDKPLISLHLVDSDSSLAKVPDEAPK.[V]	1xMet-loss [N-Term]; 2xPhospho [S17(100); S]	1.87596e-12	0.000128845	1	1	3	Q658P3	Q658P3 [1-30]	Q658P3 1xMet-loss [N-Term]; 2xPhospho [S17(100); S]	1	3320.54088	High	High	7.374e-05	3.936e-15	8.67
False	High	[-].MPEEMDKPLISLHLVDSDSSLAKVPDEAPK.[V]	1xMet-loss [N-Term]; 1xPhospho [S]	3.41812e-06	0.000128845	1	1	1	Q658P3	Q658P3 [1-30]	Q658P3 1xMet-loss [N-Term]	1	3240.57455	High	High	7.374e-05	1.453e-07	4.72
False	High	[-].MNLLPNIESPVTR.[Q]	1xAcetyl [N-Term]; 1xPhospho [S9(100)]	0.0051398	0.000128845	1	1	1	P17980	P17980 [1-13]	P17980 1xAcetyl [N-Term]; 1xPhospho [S9(100)]	0	1605.77062	High	High	7.374e-05	0.001008	2.57
False	High	[-].MNLLPNIESPVTR.[Q]	1xAcetyl [N-Term]	0.000212133	0.000128845	1	1	1	P17980	P17980 [1-13]	P17980 1xAcetyl [N-Term]	0	1525.80429	High	High	7.374e-05	2.13e-05	2.83
False	High	[-].MNHLPEDMENALTGSQSSHASLR.[N]	1xAcetyl [N-Term]; 3xPhospho [S17(98.9); S18(100); S21(100)]	9.50788e-06	0.000128845	1	1	1	O95772	O95772 [1-23]	O95772 1xAcetyl [N-Term]; 3xPhospho [S17(98.9); S18(100); S21(100)]	0	2807.0603	High	High	7.374e-05	4.994e-07	5.51
False	High	[-].MNHLPEDMENALTGSQSSHASLR.[N]	1xAcetyl [N-Term]; 2xPhospho [S18(99.4); S21(100)]	2.23761e-06	0.000128845	1	1	3	O95772	O95772 [1-23]	O95772 1xAcetyl [N-Term]; 2xPhospho [S18(99.4); S21(100)]	0	2727.09397	High	High	7.374e-05	8.67e-08	4.95
False	High	[-].MNHLPEDMENALTGSQSSHASLR.[N]	1xAcetyl [N-Term]; 1xPhospho [S18(99.3)]	2.22946e-08	0.000128845	1	1	2	O95772	O95772 [1-23]	O95772 1xAcetyl [N-Term]; 1xPhospho [S18(99.3)]	0	2647.12764	High	High	7.374e-05	3.301e-10	4.52
False	High	[R].MNEAFGDTK.[F]		0.000310898	0.000128845	1	1	1	Q13263	Q13263 [796-804]		0	1012.44042	High	High	7.374e-05	3.381e-05	2.28
False	High	[R].MLPHAPGVQMQAIPEDAIPEESGDEDEDDPDKR.[I]	2xOxidation [M1; M10]; 1xPhospho [S22(100)]	3.71719e-11	0.000128845	1	1	2	Q13547	Q13547 [372-404]	Q13547 1xPhospho [S393(100)]	1	3743.57246	High	High	7.374e-05	1.45e-13	6.95
False	High	[-].MMLGTEGGEGFVVK.[V]	1xAcetyl [N-Term]	0.00044172	0.000128845	1	1	1	P31943	P31943 [1-14]	P31943 1xAcetyl [N-Term]	0	1496.71236	High	High	7.374e-05	5.161e-05	2.32
False	High	[R].MITNSLNHDSPPSTPPRRPDTSTSK.[I]	2xPhospho [S10(100); T14(99)]	0.000122052	0.000128845	1	1	4	Q8N9M1	Q8N9M1 [142-166]	Q8N9M1 2xPhospho [S151(100); T155(99)]	1	2896.26963	High	High	7.374e-05	1.095e-05	4.18
False	High	[-].MLTDSGGGGTSFEEDLDSVAPR.[S]	1xAcetyl [N-Term]; 1xPhospho [T/S]	0.000873272	0.000128845	1	1	1	Q8IWZ3	Q8IWZ3 [1-22]	Q8IWZ3 1xAcetyl [N-Term]	0	2362.97448	High	High	7.374e-05	0.0001175	1.79
False	High	[R].MLPTIIADNAGYDSADLVAQLR.[A]		0.00596472	0.000128845	1	1	1	P78371	P78371 [445-466]		0	2347.19622	High	High	7.374e-05	0.001207	1.55
False	High	[-].MLPSTSVNSLVQGNGVLNSR.[D]	1xAcetyl [N-Term]; 1xPhospho [S4(99.3)]	4.11688e-06	0.000128845	1	1	5	Q53HI1	Q53HI1 [1-20]	Q53HI1 1xAcetyl [N-Term]; 1xPhospho [S4(99.3)]	0	2195.05261	High	High	7.374e-05	1.815e-07	3.03
False	High	[-].MLPSTSVNSLVQGNGVLNSR.[D]	1xAcetyl [N-Term]	4.33519e-06	0.000128845	1	1	1	Q53HI1	Q53HI1 [1-20]	Q53HI1 1xAcetyl [N-Term]	0	2115.08628	High	High	7.374e-05	1.926e-07	2.38
False	High	[-].MLPSLQESMDGDEKELESSEEGGSAEER.[R]	1xAcetyl [N-Term]; 1xPhospho [S18(99.3)]	8.58748e-08	0.000128845	1	1	2	Q9HAS0	Q9HAS0 [1-28]	Q9HAS0 1xAcetyl [N-Term]; 1xPhospho [S18(99.3)]	1	3191.29159	High	High	7.374e-05	1.687e-09	5.34
False	High	[R].MLPHAPGVQMQAIPEDAVHEDSGDEDGEDPDKR.[I]	2xOxidation [M1; M10]; 1xPhospho [S22(100)]	4.72165e-13	0.000128845	1	1	2	Q92769	Q92769 [373-405]	Q92769 1xPhospho [S394(100)]	1	3697.54183	High	High	7.374e-05	1.204e-15	7.08
False	High	[R].MLPHAPGVQMQAIPEDAVHEDSGDEDGEDPDKR.[I]	1xOxidation [M]; 1xPhospho [S22(100)]	3.66001e-11	0.000128845	1	1	11	Q92769	Q92769 [373-405]	Q92769 1xPhospho [S394(100)]	1	3681.54691	High	High	7.374e-05	1.425e-13	7.17
False	High	[R].MLPHAPGVQMQAIPEDAVHEDSGDEDGEDPDKR.[I]	1xPhospho [S22(100)]	3.82724e-12	0.000128845	1	1	11	Q92769	Q92769 [373-405]	Q92769 1xPhospho [S394(100)]	1	3665.552	High	High	7.374e-05	9.28e-15	8.11
False	High	[R].MLPHAPGVQMQAIPEDAVHEDSGDEDGEDPDKR.[I]	2xOxidation [M1; M10]	2.29057e-13	0.000128845	1	1	2	Q92769	Q92769 [373-405]		1	3617.57549	High	High	7.374e-05	1.098e-15	5.59
False	High	[R].MLPHAPGVQMQAIPEDAVHEDSGDEDGEDPDKR.[I]	1xOxidation [M]	2.01606e-15	0.000128845	1	1	4	Q92769	Q92769 [373-405]		1	3601.58058	High	High	7.374e-05	5.972e-16	5.89
False	High	[-].MITSELPVLQDSTNETTAHSDAGSELEETEVKGK.[R]	1xAcetyl [N-Term]; 2xPhospho [T/S]	0.0029798	0.000128845	1	1	1	Q8WVM7	Q8WVM7 [1-34]	Q8WVM7 1xAcetyl [N-Term]	1	3848.67085	High	High	7.374e-05	0.0005211	3.71
False	High	[-].MSDNDDIEVESDEEQPRFQSAADKR.[A]	1xMet-loss+Acetyl [N-Term]; 1xPhospho [S11(100)]	4.94178e-05	0.000128845	1	1	1	P61244	P61244 [1-25]	P61244 1xMet-loss+Acetyl [N-Term]; 1xPhospho [S11(100)]	2	2902.20106	High	High	7.374e-05	3.656e-06	4.0
False	High	[-].MSDNGELEDKPPAPPVR.[M]	1xMet-loss+Acetyl [N-Term]	9.456e-09	0.000128845	1	1	4	Q13177	Q13177 [1-17]	Q13177 1xMet-loss+Acetyl [N-Term]	0	1762.86062	High	High	7.374e-05	1.174e-10	3.45
False	High	[-].MSDNGELEDKPPAPPVR.[M]	1xMet-loss+Acetyl [N-Term]; 1xPhospho [S2(100)]	0.00371797	0.000128845	1	1	1	Q13177	Q13177 [1-17]	Q13177 1xMet-loss+Acetyl [N-Term]; 1xPhospho [S2(100)]	0	1842.82695	High	High	7.374e-05	0.0006784	2.51
False	High	[-].MSPTPPLFSLPEAR.[T]	1xAcetyl [N-Term]	3.70022e-05	0.000128845	1	1	3	Q96FV9	Q96FV9 [1-14]	Q96FV9 1xAcetyl [N-Term]	0	1584.80904	High	High	7.374e-05	2.584e-06	2.16
False	High	[-].MSPTPPLFSLPEAR.[T]	1xMet-loss+Acetyl [N-Term]	0.000163	0.000128845	1	1	1	Q96FV9	Q96FV9 [1-14]	Q96FV9 1xMet-loss+Acetyl [N-Term]	0	1453.76856	High	High	7.374e-05	1.553e-05	2.05
False	High	[-].MSLVIPEKFQHILR.[V]	1xMet-loss+Acetyl [N-Term]	1.15495e-06	0.000128845	1	1	1	P62269	P62269 [1-14]	P62269 1xMet-loss+Acetyl [N-Term]	1	1621.94244	High	High	7.374e-05	3.908e-08	2.68
False	High	[-].MSLVAYASSDESEPDEAEPEPEEEEAVAPTSGPALGGLFASLPAPK.[G]	1xMet-loss [N-Term]; 2xPhospho [S/Y/T]	0.000273234	0.000128845	1	1	1	Q92733	Q92733 [1-46]	Q92733 1xMet-loss [N-Term]	0	4701.05801	High	High	7.374e-05	2.897e-05	2.84
False	High	[-].MSLVAYASSDESEPDEAEPEPEEEEAVAPTSGPALGGLFASLPAPK.[G]	1xPhospho [S/Y/T]; 3xDehydrated [S2(75.2); S/T]	2.26086e-06	0.000128845	1	1	3	Q92733	Q92733 [1-46]	Q92733 3xDehydrated [S2(75.2); S/T]	0	4698.10047	High	High	7.374e-05	8.777e-08	4.08
False	High	[-].MSLVAYASSDESEPDEAEPEPEEEEAVAPTSGPALGGLFASLPAPK.[G]	1xMet-loss+Acetyl [N-Term]; 1xPhospho [S/Y/T]	1.256e-11	0.000128845	1	1	37	Q92733	Q92733 [1-46]	Q92733 1xMet-loss+Acetyl [N-Term]	0	4663.10224	High	High	7.374e-05	3.9e-14	6.21
False	High	[-].MSLVAYASSDESEPDEAEPEPEEEEAVAPTSGPALGGLFASLPAPK.[G]	1xMet-loss+Acetyl [N-Term]	5.82688e-11	0.000128845	1	1	2	Q92733	Q92733 [1-46]	Q92733 1xMet-loss+Acetyl [N-Term]	0	4583.13591	High	High	7.374e-05	2.502e-13	4.33
False	High	[-].MSLQYGAEETPLAGSYGAADSFPK.[D]	1xMet-loss+Acetyl [N-Term]; 1xPhospho [S15(100)]	0.00270203	0.000128845	1	1	1	Q9HB90	Q9HB90 [1-24]	Q9HB90 1xMet-loss+Acetyl [N-Term]; 1xPhospho [S15(100)]	0	2481.08574	High	High	7.374e-05	0.000462	1.91
False	High	[-].MSLQYGAEETPLAGSYGAADSFPK.[D]	1xMet-loss+Acetyl [N-Term]	2.77991e-06	0.000128845	1	1	2	Q9HB90	Q9HB90 [1-24]	Q9HB90 1xMet-loss+Acetyl [N-Term]	0	2401.11941	High	High	7.374e-05	1.131e-07	2.54
False	High	[-].MSLPLNPKPFLNGLTGKPVMVK.[L]	1xMet-loss+Acetyl [N-Term]; 1xPhospho [S2(100)]	6.66846e-05	0.000128845	1	1	1	P62306	P62306 [1-22]	P62306 1xMet-loss+Acetyl [N-Term]; 1xPhospho [S2(100)]	0	2372.28115	High	High	7.374e-05	5.24e-06	2.22
False	High	[-].MSLPLNPKPFLNGLTGKPVMVK.[L]	1xMet-loss+Acetyl [N-Term]	2.70901e-06	0.000128845	1	1	2	P62306	P62306 [1-22]	P62306 1xMet-loss+Acetyl [N-Term]	0	2292.31482	High	High	7.374e-05	1.092e-07	2.92
False	High	[-].MSPTPPLFSLPEAR.[T]	1xAcetyl [N-Term]; 1xPhospho [S2(100)]	3.71939e-05	0.000128845	1	1	4	Q96FV9	Q96FV9 [1-14]	Q96FV9 1xAcetyl [N-Term]; 1xPhospho [S2(100)]	0	1664.77537	High	High	7.374e-05	2.597e-06	2.52
False	High	[R].MSLPLLAGGVADDINTNKK.[E]		0.00475866	0.000128845	1	1	1	Q15398	Q15398 [724-742]		1	1957.04229	High	High	7.374e-05	0.0009144	2.02
False	High	[-].MSLLDGLASSPR.[A]	1xMet-loss+Acetyl [N-Term]	8.76892e-05	0.000128845	1	1	1	Q3YBR2	Q3YBR2 [1-12]	Q3YBR2 1xMet-loss+Acetyl [N-Term]	0	1157.61608	High	High	7.374e-05	7.329e-06	1.98
False	High	[-].MSLKLQASNVTNKNDPK.[S]	1xMet-loss+Acetyl [N-Term]; 1xPhospho [S2(100)]	1.41535e-05	0.000128845	1	1	1	Q9UKM9	Q9UKM9 [1-17]	Q9UKM9 1xMet-loss+Acetyl [N-Term]; 1xPhospho [S2(100)]	2	1878.93208	High	High	7.374e-05	8.064e-07	3.82
False	High	[-].MSLKLQASNVTNKNDPK.[S]	1xMet-loss+Acetyl [N-Term]	4.43367e-05	0.000128845	1	1	1	Q9UKM9	Q9UKM9 [1-17]	Q9UKM9 1xMet-loss+Acetyl [N-Term]	2	1798.96575	High	High	7.374e-05	3.218e-06	3.06
False	High	[-].MSKSFQQSSLSR.[D]	1xMet-loss+Acetyl [N-Term]	2.76558e-06	0.000128845	1	1	1	P43243	P43243 [1-12]	P43243 1xMet-loss+Acetyl [N-Term]	1	1296.65425	High	High	7.374e-05	1.119e-07	2.95
False	High	[-].MSKSESPKEPEQLR.[K]	1xMet-loss+Acetyl [N-Term]; 1xPhospho [S6(100)]	4.18119e-06	0.000128845	1	1	10	P09651	P09651 [1-14]	P09651 1xMet-loss+Acetyl [N-Term]; 1xPhospho [S6(100)]	2	1636.75781	High	High	7.374e-05	1.851e-07	3.56
False	High	[-].MSKSESPKEPEQLR.[K]	1xMet-loss+Acetyl [N-Term]	3.44104e-08	0.000128845	1	1	3	P09651	P09651 [1-14]	P09651 1xMet-loss+Acetyl [N-Term]	2	1556.79148	High	High	7.374e-05	5.595e-10	3.61
False	High	[-].MSHTILLVQPTKRPEGR.[T]	1xMet-loss+Acetyl [N-Term]	2.37276e-05	0.000128845	1	1	1	P84090	P84090 [1-17]	P84090 1xMet-loss+Acetyl [N-Term]	1	1874.06066	High	High	7.374e-05	1.506e-06	3.44
False	High	[K].MSGGWELELNGTEAK.[L]		6.26594e-08	0.000128845	1	1	1	Q07021	Q07021 [105-119]		0	1621.75265	High	High	7.374e-05	1.15e-09	3.1
False	High	[-].MSGFDDPGIFYSDSFGGDAQADEGQAR.[K]	1xMet-loss+Acetyl [N-Term]; 1xPhospho [S14(100)]	4.22333e-09	0.000128845	1	1	3	P33992	P33992 [1-27]	P33992 1xMet-loss+Acetyl [N-Term]; 1xPhospho [S14(100)]	0	2831.11045	High	High	7.374e-05	4.417e-11	4.57
False	High	[-].MSGFDDPGIFYSDSFGGDAQADEGQAR.[K]	1xMet-loss+Acetyl [N-Term]	5.93771e-12	0.000128845	1	1	3	P33992	P33992 [1-27]	P33992 1xMet-loss+Acetyl [N-Term]	0	2751.14412	High	High	7.374e-05	1.581e-14	4.72
False	High	[-].MSGEDEQQEQTIAEDLVVTKYK.[M]	1xMet-loss+Acetyl [N-Term]	2.05193e-11	0.000128845	1	1	3	Q9UQ80	Q9UQ80 [1-22]	Q9UQ80 1xMet-loss+Acetyl [N-Term]	1	2452.17257	High	High	7.374e-05	7.072e-14	4.04
False	High	[-].MSLLDGLASSPRAPLQSSK.[A]	1xMet-loss+Acetyl [N-Term]; 1xPhospho [S10(99.5)]	6.07627e-05	0.000128845	1	1	1	Q3YBR2	Q3YBR2 [1-19]	Q3YBR2 1xMet-loss+Acetyl [N-Term]; 1xPhospho [S10(99.5)]	1	1948.97395	High	High	7.374e-05	4.682e-06	4.17
False	High	[-].MSGEDEQQEQTIAEDLVVTK.[Y]	1xMet-loss+Acetyl [N-Term]; 1xPhospho [S2(100)]	2.1509e-05	0.000128845	1	1	2	Q9UQ80	Q9UQ80 [1-20]	Q9UQ80 1xMet-loss+Acetyl [N-Term]; 1xPhospho [S2(100)]	0	2240.98061	High	High	7.374e-05	1.336e-06	2.08
False	High	[-].MSQAEFEKAAEEVR.[H]	1xMet-loss+Acetyl [N-Term]	3.07692e-07	0.000128845	1	1	1	P07108	P07108 [1-14]	P07108 1xMet-loss+Acetyl [N-Term]	1	1535.73363	High	High	7.374e-05	7.893e-09	3.21
False	High	[-].MSQGDSNPAAIPHAAEDIQGDDR.[W]	1xMet-loss+Acetyl [N-Term]	1.29318e-12	0.000128845	1	1	5	P68402	P68402 [1-23]	P68402 1xMet-loss+Acetyl [N-Term]	0	2306.02797	High	High	7.374e-05	2.509e-15	5.09
False	High	[-].MSYGRPPPDVEGMTSLK.[V]	1xMet-loss+Acetyl [N-Term]	1.56135e-05	0.000128845	1	1	4	Q01130	Q01130 [1-17]	Q01130 1xMet-loss+Acetyl [N-Term]	0	1775.86326	High	High	7.374e-05	9.105e-07	2.96
False	High	[-].MSYGPLDMYRNPGPSGPQLR.[D]	1xMet-loss+Acetyl [N-Term]	0.00153259	0.000128845	1	1	1	Q86Y82	Q86Y82 [1-20]	Q86Y82 1xMet-loss+Acetyl [N-Term]	1	2147.03385	High	High	7.374e-05	0.0002319	1.8
False	High	[K].MSVQPTVSLGGFEITPPVVLR.[L]	1xOxidation [M1]	7.99787e-13	0.000128845	1	1	4	P06748	P06748 [81-101]		0	2243.21042	High	High	7.374e-05	1.402e-15	6.14
False	High	[K].MSVQPTVSLGGFEITPPVVLR.[L]		6.54027e-10	0.000128845	1	1	3	P06748	P06748 [81-101]		0	2227.2155	High	High	7.374e-05	4.652e-12	2.89
False	High	[-].MSVPAFIDISEEDQAAELR.[A]	1xMet-loss+Acetyl [N-Term]	1.27795e-10	0.000128845	1	1	3	Q7L2H7	Q7L2H7 [1-19]	Q7L2H7 1xMet-loss+Acetyl [N-Term]	0	2031.98694	High	High	7.374e-05	6.454e-13	3.15
False	High	[-].MSVELEEALPVTTAEGMAKK.[V]	1xMet-loss+Acetyl [N-Term]	2.40912e-08	0.000128845	1	1	1	Q92522	Q92522 [1-20]	Q92522 1xMet-loss+Acetyl [N-Term]	1	2045.0471	High	High	7.374e-05	3.636e-10	3.27
False	High	[-].MSVELEEALPVTTAEGMAK.[K]	1xMet-loss+Acetyl [N-Term]; 1xPhospho [S2(100)]	8.99839e-05	0.000128845	1	1	1	Q92522	Q92522 [1-19]	Q92522 1xMet-loss+Acetyl [N-Term]; 1xPhospho [S2(100)]	0	1996.91847	High	High	7.374e-05	7.534e-06	2.64
False	High	[-].MSVELEEALPVTTAEGMAK.[K]	1xOxidation [M17]; 1xMet-loss+Acetyl [N-Term]	8.60051e-10	0.000128845	1	1	3	Q92522	Q92522 [1-19]	Q92522 1xMet-loss+Acetyl [N-Term]	0	1932.94705	High	High	7.374e-05	6.488e-12	4.14
False	High	[-].MSVELEEALPVTTAEGMAK.[K]	1xMet-loss+Acetyl [N-Term]	1.64065e-09	0.000128845	1	1	7	Q92522	Q92522 [1-19]	Q92522 1xMet-loss+Acetyl [N-Term]	0	1916.95213	High	High	7.374e-05	1.413e-11	3.47
False	High	[-].MSVAGGEIRGDTGGEDTAAPGR.[F]	1xMet-loss+Acetyl [N-Term]	6.2984e-08	0.000128845	1	1	1	Q9H773	Q9H773 [1-22]	Q9H773 1xMet-loss+Acetyl [N-Term]	1	2014.94245	High	High	7.374e-05	1.16e-09	3.56
False	High	[-].MSTPPLAASGMAPGPFAGPQAQQAAR.[E]	1xMet-loss+Acetyl [N-Term]; 1xPhospho [S/T]	5.44177e-06	0.000128845	1	1	1	Q96HR3	Q96HR3 [1-26]	Q96HR3 1xMet-loss+Acetyl [N-Term]	0	2501.16428	High	High	7.374e-05	2.544e-07	3.46
False	High	[-].MSQAVQTNGTQPLSK.[T]	1xMet-loss+Acetyl [N-Term]	9.60664e-06	0.000128845	1	1	1	Q99496	Q99496 [1-15]	Q99496 1xMet-loss+Acetyl [N-Term]	0	1500.76526	High	High	7.374e-05	5.062e-07	2.35
False	High	[-].MSTGGDFGNPLRK.[F]	1xMet-loss+Acetyl [N-Term]	0.00045094	0.000128845	1	1	1	P20340	P20340 [1-13]	P20340 1xMet-loss+Acetyl [N-Term]	1	1290.64369	High	High	7.374e-05	5.307e-05	2.11
False	High	[-].MSSSPVNVKK.[L]	1xMet-loss+Acetyl [N-Term]	0.000295246	0.000128845	1	1	5	Q00839	Q00839 [1-10]	Q00839 1xMet-loss+Acetyl [N-Term]	1	987.54694	High	High	7.374e-05	3.17e-05	2.59
False	High	[-].MSSPPEGKLETK.[A]	1xMet-loss+Acetyl [N-Term]	0.000592903	0.000128845	1	1	2	P51397	P51397 [1-12]	P51397 1xMet-loss+Acetyl [N-Term]	1	1214.62631	High	High	7.374e-05	7.38e-05	2.3
False	High	[-].MSSEPPPPPQPPTHQASVGLLDTPRSR.[E]	1xMet-loss+Acetyl [N-Term]; 1xPhospho [S26(99.1)]	0.00281569	0.000128845	1	1	1	Q9Y2V2	Q9Y2V2 [1-27]	Q9Y2V2 1xMet-loss+Acetyl [N-Term]; 1xPhospho [S26(99.1)]	1	2870.38326	High	High	7.374e-05	0.0004841	2.83
False	High	[-].MSSEAETQQPPAAPPAAPALSAADTKPGTTGSGAGSGGPGGLTSAAPAGGDKK.[V]	1xMet-loss+Acetyl [N-Term]	6.0544e-07	0.000128845	1	1	1	P67809	P67809 [1-53]	P67809 1xMet-loss+Acetyl [N-Term]	1	4642.25032	High	High	7.374e-05	1.792e-08	3.63
False	High	[-].MSQKQEEENPAEETGEEKQDTQEK.[E]	1xMet-loss+Acetyl [N-Term]	1.45546e-18	0.000128845	1	1	2	O43768	O43768 [1-24]	O43768 1xMet-loss+Acetyl [N-Term]	2	2733.19695	High	High	7.374e-05	2.358e-16	5.7
False	High	[-].MSQKQEEENPAEETGEEK.[Q]	1xMet-loss+Acetyl [N-Term]	3.65221e-15	0.000128845	1	1	2	O43768	O43768 [1-18]	O43768 1xMet-loss+Acetyl [N-Term]	1	2003.86761	High	High	7.374e-05	6.445e-16	5.68
False	High	[-].MSQGPPTGESSEPEAK.[V]	1xMet-loss+Acetyl [N-Term]	7.45795e-06	0.000128845	1	1	1	Q9UPR3	Q9UPR3 [1-16]	Q9UPR3 1xMet-loss+Acetyl [N-Term]	0	1542.69182	High	High	7.374e-05	3.71e-07	2.53
False	High	[-].MSQGDSNPAAIPHAAEDIQGDDRWMSQHNR.[F]	1xMet-loss+Acetyl [N-Term]; 1xPhospho [S2(100)]	1.42268e-05	0.000128845	1	1	1	P68402	P68402 [1-30]	P68402 1xMet-loss+Acetyl [N-Term]; 1xPhospho [S2(100)]	1	3325.40765	High	High	7.374e-05	8.134e-07	3.66
False	High	[-].MSQGDSNPAAIPHAAEDIQGDDRWMSQHNR.[F]	1xOxidation [M25]; 1xMet-loss+Acetyl [N-Term]	1.10414e-08	0.000128845	1	1	1	P68402	P68402 [1-30]	P68402 1xMet-loss+Acetyl [N-Term]	1	3261.43624	High	High	7.374e-05	1.415e-10	5.38
False	High	[-].MSQGDSNPAAIPHAAEDIQGDDRWMSQHNR.[F]	1xMet-loss+Acetyl [N-Term]	2.15353e-10	0.000128845	1	1	2	P68402	P68402 [1-30]	P68402 1xMet-loss+Acetyl [N-Term]	1	3245.44132	High	High	7.374e-05	1.21e-12	4.64
False	High	[-].MSQGDSNPAAIPHAAEDIQGDDR.[W]	1xMet-loss+Acetyl [N-Term]; 1xPhospho [S2(100)]	1.89027e-05	0.000128845	1	1	1	P68402	P68402 [1-23]	P68402 1xMet-loss+Acetyl [N-Term]; 1xPhospho [S2(100)]	0	2385.9943	High	High	7.374e-05	1.146e-06	4.27
False	High	[-].MSSSSSSPRETYEEDREYESQAK.[R]	1xMet-loss+Acetyl [N-Term]	4.23222e-05	0.000128845	1	1	1	Q8WVV9	Q8WVV9 [1-23]	Q8WVV9 1xMet-loss+Acetyl [N-Term]	2	2594.11249	High	High	7.374e-05	3.03e-06	3.49
False	High	[-].MSGEDEQQEQTIAEDLVVTK.[Y]	1xMet-loss [N-Term]; 1xPhospho [S2(100)]	1.51094e-06	0.000128845	1	1	4	Q9UQ80	Q9UQ80 [1-20]	Q9UQ80 1xMet-loss [N-Term]; 1xPhospho [S2(100)]	0	2198.97004	High	High	7.374e-05	5.395e-08	3.86
False	High	[-].MSGEDEQQEQTIAEDLVVTK.[Y]	1xMet-loss+Acetyl [N-Term]	3.19409e-12	0.000128845	1	1	34	Q9UQ80	Q9UQ80 [1-20]	Q9UQ80 1xMet-loss+Acetyl [N-Term]	0	2161.01428	High	High	7.374e-05	7.483e-15	5.39
False	High	[-].MSGEDEQQEQTIAEDLVVTK.[Y]	1xMet-loss+Acetyl [N-Term]; 1xDehydrated [S2(100)]	9.18411e-08	0.000128845	1	1	5	Q9UQ80	Q9UQ80 [1-20]	Q9UQ80 1xMet-loss+Acetyl [N-Term]; 1xDehydrated [S2(100)]	0	2143.00371	High	High	7.374e-05	1.83e-09	4.37
False	High	[-].MSEKSVEAAAELSAK.[D]	1xMet-loss+Acetyl [N-Term]; 1xPhospho [S5(100)]	1.1272e-08	0.000128845	1	1	3	P20962	P20962 [1-15]	P20962 1xMet-loss+Acetyl [N-Term]; 1xPhospho [S5(100)]	1	1541.70946	High	High	7.374e-05	1.454e-10	4.02
False	High	[-].MSEKSVEAAAELSAK.[D]	1xMet-loss+Acetyl [N-Term]	2.36774e-09	0.000128845	1	1	1	P20962	P20962 [1-15]	P20962 1xMet-loss+Acetyl [N-Term]	1	1461.74313	High	High	7.374e-05	2.2e-11	3.44
False	High	[-].MSEGESQTVLSSGSDPK.[V]	1xMet-loss+Acetyl [N-Term]	2.62153e-07	0.000128845	1	1	2	Q9UHY1	Q9UHY1 [1-17]	Q9UHY1 1xMet-loss+Acetyl [N-Term]	0	1649.75006	High	High	7.374e-05	6.501e-09	3.83
False	High	[-].MSEAGEATTTTTTTLPQAPTEAAAAAPQDPAPK.[S]	1xMet-loss+Acetyl [N-Term]	2.39671e-08	0.000128845	1	1	1	P16989	P16989 [1-33]	P16989 1xMet-loss+Acetyl [N-Term]	0	3137.51207	High	High	7.374e-05	3.62e-10	4.63
False	High	[-].MSDVEENNFEGRESR.[S]	1xMet-loss+Acetyl [N-Term]; 1xPhospho [S14(100)]	0.00578391	0.000128845	1	1	2	Q13595	Q13595 [1-15]	Q13595 1xMet-loss+Acetyl [N-Term]; 1xPhospho [S14(100)]	1	1789.70248	High	High	7.374e-05	0.00116	3.29
False	High	[-].MSDVEENNFEGRESR.[S]	1xMet-loss+Acetyl [N-Term]	1.34408e-05	0.000128845	1	1	3	Q13595	Q13595 [1-15]	Q13595 1xMet-loss+Acetyl [N-Term]	1	1709.73615	High	High	7.374e-05	7.597e-07	2.28
False	High	[-].MSDVEENNFEGR.[E]	1xMet-loss+Acetyl [N-Term]	9.55713e-06	0.000128845	1	1	3	Q13595	Q13595 [1-12]	Q13595 1xMet-loss+Acetyl [N-Term]	0	1337.56041	High	High	7.374e-05	5.015e-07	2.85
False	High	[-].MSDSGEQNYGERESR.[S]	1xMet-loss+Acetyl [N-Term]; 1xPhospho [S14(100)]	0.000219944	0.000128845	1	1	3	P62995	P62995 [1-15]	P62995 1xMet-loss+Acetyl [N-Term]; 1xPhospho [S14(100)]	1	1735.65553	High	High	7.374e-05	2.217e-05	2.68
False	High	[-].MSDSGEQNYGERESR.[S]	1xMet-loss+Acetyl [N-Term]	4.44054e-07	0.000128845	1	1	4	P62995	P62995 [1-15]	P62995 1xMet-loss+Acetyl [N-Term]	1	1655.6892	High	High	7.374e-05	1.233e-08	3.7
False	High	[-].MSDSGEQNYGER.[E]	1xMet-loss+Acetyl [N-Term]	8.5453e-05	0.000128845	1	1	2	P62995	P62995 [1-12]	P62995 1xMet-loss+Acetyl [N-Term]	0	1283.51346	High	High	7.374e-05	7.092e-06	2.37
False	High	[-].MSDSDLGEDEGLLSLAGKR.[K]	1xMet-loss+Acetyl [N-Term]; 1xPhospho [S]	6.08577e-07	0.000128845	1	1	4	Q9GZN2	Q9GZN2 [1-19]	Q9GZN2 1xMet-loss+Acetyl [N-Term]	1	1983.89067	High	High	7.374e-05	1.8e-08	3.47
False	High	[-].MSELDQLRQEAEQLKNQIR.[D]	1xMet-loss+Acetyl [N-Term]	2.49708e-11	0.000128845	1	1	1	P62873	P62873 [1-19]	P62873 1xMet-loss+Acetyl [N-Term]	2	2240.16295	High	High	7.374e-05	8.959e-14	4.22
False	High	[-].MSDSDLGEDEGLLSLAGKR.[K]	1xMet-loss+Acetyl [N-Term]	3.94176e-10	0.000128845	1	1	2	Q9GZN2	Q9GZN2 [1-19]	Q9GZN2 1xMet-loss+Acetyl [N-Term]	1	1903.92434	High	High	7.374e-05	2.524e-12	3.82
False	High	[-].MSDSDLGEDEGLLSLAGK.[R]	1xMet-loss+Acetyl [N-Term]	2.40109e-07	0.000128845	1	1	1	Q9GZN2	Q9GZN2 [1-18]	Q9GZN2 1xMet-loss+Acetyl [N-Term]	0	1747.82323	High	High	7.374e-05	5.865e-09	2.58
False	High	[-].MSDQEAKPSTEDLGDKKEGEYIK.[L]	1xMet-loss+Acetyl [N-Term]; 1xPhospho [S2(100)]	8.29243e-13	0.000128845	1	1	5	P63165	P63165 [1-23]	P63165 1xMet-loss+Acetyl [N-Term]; 1xPhospho [S2(100)]	2	2589.16036	High	High	7.374e-05	1.466e-15	6.36
False	High	[-].MSDQEAKPSTEDLGDKKEGEYIK.[L]	1xMet-loss+Acetyl [N-Term]	5.52166e-15	0.000128845	1	1	7	P63165	P63165 [1-23]	P63165 1xMet-loss+Acetyl [N-Term]	2	2509.19403	High	High	7.374e-05	6.801e-16	6.33
False	High	[-].MSDQEAKPSTEDLGDKK.[E]	1xMet-loss+Acetyl [N-Term]; 1xPhospho [S2(100)]	1.15284e-07	0.000128845	1	1	4	P63165	P63165 [1-17]	P63165 1xMet-loss+Acetyl [N-Term]; 1xPhospho [S2(100)]	1	1869.81136	High	High	7.374e-05	2.413e-09	4.9
False	High	[-].MSDQEAKPSTEDLGDKK.[E]	1xMet-loss+Acetyl [N-Term]	7.02872e-13	0.000128845	1	1	7	P63165	P63165 [1-17]	P63165 1xMet-loss+Acetyl [N-Term]	1	1789.84503	High	High	7.374e-05	1.268e-15	4.04
False	High	[-].MSDQEAKPSTEDLGDK.[K]	1xMet-loss+Acetyl [N-Term]; 1xPhospho [S2(100)]	9.45888e-06	0.000128845	1	1	2	P63165	P63165 [1-16]	P63165 1xMet-loss+Acetyl [N-Term]; 1xPhospho [S2(100)]	0	1741.7164	High	High	7.374e-05	4.961e-07	2.87
False	High	[-].MSDQEAKPSTEDLGDK.[K]	1xMet-loss+Acetyl [N-Term]	7.79631e-10	0.000128845	1	1	2	P63165	P63165 [1-16]	P63165 1xMet-loss+Acetyl [N-Term]	0	1661.75006	High	High	7.374e-05	5.744e-12	4.14
False	High	[-].MSDQDHSMDEMTAVVKIEK.[G]	1xMet-loss+Acetyl [N-Term]; 1xPhospho [S/T]	4.89098e-05	0.000128845	1	1	2	P08047	P08047 [1-19]	P08047 1xMet-loss+Acetyl [N-Term]	1	2184.91888	High	High	7.374e-05	3.606e-06	2.95
False	High	[-].MSDQDHSMDEMTAVVK.[I]	1xMet-loss+Acetyl [N-Term]; 1xPhospho [S7(100)]	8.55618e-10	0.000128845	1	1	2	P08047	P08047 [1-16]	P08047 1xMet-loss+Acetyl [N-Term]; 1xPhospho [S7(100)]	0	1814.69726	High	High	7.374e-05	6.425e-12	4.16
False	High	[-].MSDQDHSMDEMTAVVK.[I]	1xOxidation [M8]; 1xMet-loss+Acetyl [N-Term]	0.000728918	0.000128845	1	1	1	P08047	P08047 [1-16]	P08047 1xMet-loss+Acetyl [N-Term]	0	1750.72584	High	High	7.374e-05	9.455e-05	2.21
False	High	[-].MSDQDHSMDEMTAVVK.[I]	1xMet-loss+Acetyl [N-Term]	3.37577e-10	0.000128845	1	1	2	P08047	P08047 [1-16]	P08047 1xMet-loss+Acetyl [N-Term]	0	1734.73093	High	High	7.374e-05	2.094e-12	4.07
False	High	[-].MSDSDLGEDEGLLSLAGK.[R]	1xMet-loss+Acetyl [N-Term]; 1xPhospho [S2(99.6)]	5.59268e-08	0.000128845	1	1	3	Q9GZN2	Q9GZN2 [1-18]	Q9GZN2 1xMet-loss+Acetyl [N-Term]; 1xPhospho [S2(99.6)]	0	1827.78956	High	High	7.374e-05	1.008e-09	4.05
False	High	[-].MSELEQLRQEAEQLR.[N]	1xMet-loss+Acetyl [N-Term]	1.30069e-06	0.000128845	1	2	2	Q9HAV0	Q9HAV0 [1-15]	Q9HAV0 1xMet-loss+Acetyl [N-Term]	1	1770.89807	High	High	7.374e-05	4.507e-08	2.56
False	High	[-].MSESGHSQPGLYGIER.[R]	1xMet-loss+Acetyl [N-Term]	7.93011e-12	0.000128845	1	1	1	Q9H0W8	Q9H0W8 [1-16]	Q9H0W8 1xMet-loss+Acetyl [N-Term]	0	1658.77689	High	High	7.374e-05	2.243e-14	4.4
False	High	[-].MSESGHSQPGLYGIER.[R]	1xMet-loss+Acetyl [N-Term]; 1xPhospho [S7(100)]	3.35329e-08	0.000128845	1	1	4	Q9H0W8	Q9H0W8 [1-16]	Q9H0W8 1xMet-loss+Acetyl [N-Term]; 1xPhospho [S7(100)]	0	1738.74322	High	High	7.374e-05	5.406e-10	4.68
False	High	[-].MSGDHLHNDSQIEADFR.[L]	1xMet-loss+Acetyl [N-Term]; 1xPhospho [S10(100)]	1.32301e-08	0.000128845	1	1	3	P11387	P11387 [1-17]	P11387 1xMet-loss+Acetyl [N-Term]; 1xPhospho [S10(100)]	0	1962.79777	High	High	7.374e-05	1.762e-10	4.53
False	High	[-].MSGDEMIFDPTMSKK.[K]	1xOxidation [M]; 1xMet-loss+Acetyl [N-Term]	3.03513e-06	0.000128845	1	1	17	P20042	P20042 [1-15]	P20042 1xMet-loss+Acetyl [N-Term]	1	1643.72914	High	High	7.374e-05	1.255e-07	3.38
False	High	[-].MSGDEMIFDPTMSKK.[K]	1xMet-loss+Acetyl [N-Term]	8.60317e-07	0.000128845	1	1	3	P20042	P20042 [1-15]	P20042 1xMet-loss+Acetyl [N-Term]	1	1627.73422	High	High	7.374e-05	2.738e-08	3.45
False	High	[-].MSGDEMIFDPTMSK.[K]	1xOxidation [M]; 1xMet-loss+Acetyl [N-Term]	7.61369e-06	0.000128845	1	1	28	P20042	P20042 [1-14]	P20042 1xMet-loss+Acetyl [N-Term]	0	1515.63417	High	High	7.374e-05	3.807e-07	3.01
False	High	[-].MSGDEMIFDPTMSK.[K]	1xMet-loss+Acetyl [N-Term]	8.96623e-07	0.000128845	1	1	9	P20042	P20042 [1-14]	P20042 1xMet-loss+Acetyl [N-Term]	0	1499.63926	High	High	7.374e-05	2.875e-08	3.47
False	High	[-].MSGDEMIFDPTMSK.[K]	1xMet-loss+Acetyl [N-Term]; 1xDehydrated [S2(100)]	2.78494e-05	0.000128845	1	1	1	P20042	P20042 [1-14]	P20042 1xMet-loss+Acetyl [N-Term]; 1xDehydrated [S2(100)]	0	1481.62869	High	High	7.374e-05	1.833e-06	2.48
False	High	[-].MSETAPLAPTIPAPAEKTPVKK.[K]	1xMet-loss+Acetyl [N-Term]	6.10613e-08	0.000128845	1	1	2	P16402	P16402 [1-22]	P16402 1xMet-loss+Acetyl [N-Term]	2	2188.22236	High	High	7.374e-05	1.119e-09	2.92
False	High	[-].MSETAPLAPTIPAPAEKTPVK.[K]	1xMet-loss+Acetyl [N-Term]	2.37567e-10	0.000128845	1	1	2	P16402	P16402 [1-21]	P16402 1xMet-loss+Acetyl [N-Term]	1	2060.1274	High	High	7.374e-05	1.368e-12	4.27
False	High	[-].MSETAPLAPTIPAPAEK.[T]	1xMet-loss+Acetyl [N-Term]; 1xPhospho [T4(100)]	6.59991e-05	0.000128845	1	1	1	P16402	P16402 [1-17]	P16402 1xMet-loss+Acetyl [N-Term]; 1xPhospho [T4(100)]	0	1714.82991	High	High	7.374e-05	5.203e-06	3.1
False	High	[-].MSETAPAAPAAPAPAEKTPVKK.[K]	1xMet-loss+Acetyl [N-Term]; 1xPhospho [T18(100)]	8.96346e-10	0.000128845	1	1	7	P10412	P10412 [1-22]	P10412 1xMet-loss+Acetyl [N-Term]; 1xPhospho [T18(100)]	2	2154.08423	High	High	7.374e-05	6.806e-12	4.4
False	High	[-].MSETAPAAPAAPAPAEKTPVKK.[K]	1xMet-loss+Acetyl [N-Term]	7.82241e-11	0.000128845	1	1	6	P10412	P10412 [1-22]	P10412 1xMet-loss+Acetyl [N-Term]	2	2074.1179	High	High	7.374e-05	3.557e-13	3.52
False	High	[-].MSETAPAAPAAPAPAEKTPVK.[K]	1xMet-loss+Acetyl [N-Term]; 1xPhospho [T18(100)]	9.26258e-09	0.000128845	1	1	7	P10412	P10412 [1-21]	P10412 1xMet-loss+Acetyl [N-Term]; 1xPhospho [T18(100)]	1	2025.98926	High	High	7.374e-05	1.144e-10	4.03
False	High	[-].MSETAPAAPAAPAPAEKTPVK.[K]	1xMet-loss+Acetyl [N-Term]	2.98207e-10	0.000128845	1	1	11	P10412	P10412 [1-21]	P10412 1xMet-loss+Acetyl [N-Term]	1	1946.02293	High	High	7.374e-05	1.796e-12	3.29
False	High	[-].MSETAPAAPAAPAPAEKTPVK.[K]	1xMet-loss+Acetyl [N-Term]; 1xDehydrated [S2(99.3)]	0.00226783	0.000128845	1	1	1	P10412	P10412 [1-21]	P10412 1xMet-loss+Acetyl [N-Term]; 1xDehydrated [S2(99.3)]	1	1928.01237	High	High	7.374e-05	0.0003736	2.15
False	High	[-].MSETAPAAPAAPAPAEK.[T]	1xMet-loss+Acetyl [N-Term]; 1xPhospho [T4(99.3)]	4.94178e-05	0.000128845	1	1	2	P10412	P10412 [1-17]	P10412 1xMet-loss+Acetyl [N-Term]; 1xPhospho [T4(99.3)]	0	1600.72544	High	High	7.374e-05	3.658e-06	2.63
False	High	[-].MSETAPAAPAAPAPAEK.[T]	1xMet-loss+Acetyl [N-Term]	4.78089e-09	0.000128845	1	1	3	P10412	P10412 [1-17]	P10412 1xMet-loss+Acetyl [N-Term]	0	1520.75911	High	High	7.374e-05	5.139e-11	4.17
False	High	[-].MSETAPAAPAAAPPAEKAPVKK.[K]	1xMet-loss+Acetyl [N-Term]; 1xPhospho [S2(99.4)]	1.84151e-08	0.000128845	1	1	2	P16403	P16403 [1-22]	P16403 1xMet-loss+Acetyl [N-Term]; 1xPhospho [S2(99.4)]	2	2124.07366	High	High	7.374e-05	2.628e-10	3.79
False	High	[-].MSETAPAAPAAAPPAEKAPVKK.[K]	1xMet-loss+Acetyl [N-Term]	8.56916e-12	0.000128845	1	1	6	P16403	P16403 [1-22]	P16403 1xMet-loss+Acetyl [N-Term]	2	2044.10733	High	High	7.374e-05	2.467e-14	4.07
False	High	[-].MSETAPAAPAAAPPAEKAPVK.[K]	1xMet-loss+Acetyl [N-Term]; 1xPhospho [S2(99.5)]	5.63192e-07	0.000128845	1	1	2	P16403	P16403 [1-21]	P16403 1xMet-loss+Acetyl [N-Term]; 1xPhospho [S2(99.5)]	1	1995.9787	High	High	7.374e-05	1.641e-08	3.62
False	High	[-].MSETAPAAPAAAPPAEKAPVK.[K]	1xMet-loss+Acetyl [N-Term]	1.57134e-10	0.000128845	1	1	4	P16403	P16403 [1-21]	P16403 1xMet-loss+Acetyl [N-Term]	1	1916.01237	High	High	7.374e-05	8.274e-13	3.88
False	High	[-].MSETAPAAPAAAPPAEK.[A]	1xMet-loss+Acetyl [N-Term]; 1xPhospho [S2(99.4)]	8.05895e-06	0.000128845	1	1	2	P16403	P16403 [1-17]	P16403 1xMet-loss+Acetyl [N-Term]; 1xPhospho [S2(99.4)]	0	1600.72544	High	High	7.374e-05	4.079e-07	3.06
False	High	[-].MSETAPAAPAAAPPAEK.[A]	1xMet-loss+Acetyl [N-Term]	9.52236e-08	0.000128845	1	1	5	P16403	P16403 [1-17]	P16403 1xMet-loss+Acetyl [N-Term]	0	1520.75911	High	High	7.374e-05	1.915e-09	3.12
False	High	[-].MSESSSKSSQPLASKQEK.[D]	1xMet-loss+Acetyl [N-Term]; 1xPhospho [S9(100)]	0.000270426	0.000128845	1	1	2	P17096	P17096 [1-18]	P17096 1xMet-loss+Acetyl [N-Term]; 1xPhospho [S9(100)]	2	1929.88011	High	High	7.374e-05	2.847e-05	3.14
False	High	[-].MSESSSKSSQPLASK.[Q]	1xMet-loss+Acetyl [N-Term]; 1xPhospho [S]	0.000968242	0.000128845	1	1	1	P17096	P17096 [1-15]	P17096 1xMet-loss+Acetyl [N-Term]	1	1544.68397	High	High	7.374e-05	0.0001336	2.87
False	High	[-].MSESSSKSSQPLASK.[Q]	1xMet-loss+Acetyl [N-Term]	9.96045e-06	0.000128845	1	1	1	P17096	P17096 [1-15]	P17096 1xMet-loss+Acetyl [N-Term]	1	1464.71764	High	High	7.374e-05	5.293e-07	2.68
False	High	[K].MGAPESGLAEYLFDK.[H]	1xOxidation [M1]	5.42341e-05	0.000128845	1	1	2	P02794	P02794 [159-173]		0	1643.76215	High	High	7.374e-05	4.101e-06	2.94
False	High	[K].MGAPESGLAEYLFDK.[H]		4.82323e-07	0.000128845	1	1	2	P02794	P02794 [159-173]		0	1627.76724	High	High	7.374e-05	1.36e-08	2.72
False	High	[R].MGANSLER.[M]	1xOxidation [M1]	0.00144805	0.000128845	1	1	1	P52272	P52272 [571-578]; [584-591]		0	893.41454	High	High	7.374e-05	0.0002169	1.8
False	High	[K].MFVSSSGLPPSPVPSPR.[R]	2xPhospho [S11(100); S15(100)]	0.000127861	0.000128845	1	1	10	Q7Z309	Q7Z309 [127-143]	Q7Z309 2xPhospho [S137(100); S141(100)]	0	1901.82683	High	High	7.374e-05	1.156e-05	3.55
False	High	[K].MAPPPKEVEEDSEDEEMSEDEEDDSSGEEVVIPQKK.[G]	3xPhospho [S12(100); S18(100); S]	2.22608e-06	0.000128845	1	1	8	P19338	P19338 [17-52]	P19338 3xPhospho [S28(100); S34(100); S]	2	4302.63156	High	High	7.374e-05	8.616e-08	5.02
False	High	[K].MAPPPKEVEEDSEDEEMSEDEEDDSSGEEVVIPQKK.[G]	2xOxidation [M1; M17]; 2xPhospho [S12(100); S18(100)]	1.23069e-08	0.000128845	1	1	5	P19338	P19338 [17-52]	P19338 2xPhospho [S28(100); S34(100)]	2	4254.65506	High	High	7.374e-05	1.609e-10	4.33
False	High	[K].MAPPPKEVEEDSEDEEMSEDEEDDSSGEEVVIPQKK.[G]	1xOxidation [M]; 2xPhospho [S12(100); S18(100)]	4.97356e-10	0.000128845	1	1	12	P19338	P19338 [17-52]	P19338 2xPhospho [S28(100); S34(100)]	2	4238.66014	High	High	7.374e-05	3.345e-12	6.09
False	High	[K].MAPPPKEVEEDSEDEEMSEDEEDDSSGEEVVIPQKK.[G]	2xPhospho [S12(100); S18(100)]	4.40019e-12	0.000128845	1	1	14	P19338	P19338 [17-52]	P19338 2xPhospho [S28(100); S34(100)]	2	4222.66523	High	High	7.374e-05	1.103e-14	6.45
False	High	[K].MAPPPKEVEEDSEDEEMSEDEEDDSSGEEVVIPQKK.[G]	2xOxidation [M1; M17]; 1xPhospho [S18(99.3)]	1.17263e-09	0.000128845	1	1	1	P19338	P19338 [17-52]	P19338 1xPhospho [S34(99.3)]	2	4174.68873	High	High	7.374e-05	9.408e-12	3.42
False	High	[K].MAPPPKEVEEDSEDEEMSEDEEDDSSGEEVVIPQKK.[G]	1xOxidation [M]; 1xPhospho [S12(100)]	1.48949e-11	0.000128845	1	1	6	P19338	P19338 [17-52]	P19338 1xPhospho [S28(100)]	2	4158.69381	High	High	7.374e-05	4.794e-14	6.71
False	High	[K].MAPPPKEVEEDSEDEEMSEDEEDDSSGEEVVIPQKK.[G]	1xPhospho [S18(100)]	1.77555e-11	0.000128845	1	1	7	P19338	P19338 [17-52]	P19338 1xPhospho [S34(100)]	2	4142.6989	High	High	7.374e-05	5.935e-14	5.81
False	High	[K].MAPPPKEVEEDSEDEEMSEDEEDDSSGEEVVIPQKK.[G]	1xOxidation [M]	1.309e-11	0.000128845	1	1	3	P19338	P19338 [17-52]		2	4078.72748	High	High	7.374e-05	4.103e-14	5.37
False	High	[K].MAPPPKEVEEDSEDEEMSEDEEDDSSGEEVVIPQKK.[G]		2.45495e-09	0.000128845	1	1	2	P19338	P19338 [17-52]		2	4062.73257	High	High	7.374e-05	2.303e-11	3.58
False	High	[-].MAPPAPGPASGGSGEVDELFDVK.[N]	1xMet-loss [N-Term]	5.08826e-06	0.000128845	1	1	1	O14579	O14579 [1-23]	O14579 1xMet-loss [N-Term]	0	2097.01349	High	High	7.374e-05	2.349e-07	2.55
False	High	[R].MAPALSGANLTSPRVPLSAYER.[V]	1xPhospho [S12(99)]	8.63405e-05	0.000128845	1	1	1	Q9UQ35	Q9UQ35 [2371-2392]	Q9UQ35 1xPhospho [S2382(99)]	1	2381.16831	High	High	7.374e-05	7.196e-06	4.22
False	High	[K].MAPPPKEVEEDSEDEEMSEDEEDDSSGEEVVIPQKK.[G]	1xOxidation [M]; 3xPhospho [S12(100); S18(100); S]	1.1469e-07	0.000128845	1	1	10	P19338	P19338 [17-52]	P19338 3xPhospho [S28(100); S34(100); S]	2	4318.62647	High	High	7.374e-05	2.393e-09	5.89
False	High	[-].MANRGPAYGLSR.[E]	1xMet-loss+Acetyl [N-Term]	2.33627e-05	0.000128845	1	1	1	P37802	P37802 [1-12]	P37802 1xMet-loss+Acetyl [N-Term]	1	1203.62289	High	High	7.374e-05	1.48e-06	2.75
False	High	[-].MAMSSGGSGGGVPEQEDSVLFRR.[G]	1xOxidation [M3]; 1xMet-loss+Acetyl [N-Term]	1.18733e-05	0.000128845	1	1	2	Q16637	Q16637 [1-23]	Q16637 1xMet-loss+Acetyl [N-Term]	1	2281.05135	High	High	7.374e-05	6.534e-07	3.0
False	High	[-].MAMSSGGSGGGVPEQEDSVLFRR.[G]	1xMet-loss+Acetyl [N-Term]	0.000107263	0.000128845	1	1	3	Q16637	Q16637 [1-23]	Q16637 1xMet-loss+Acetyl [N-Term]	1	2265.05643	High	High	7.374e-05	9.33e-06	2.55
False	High	[-].MAMSSGGSGGGVPEQEDSVLFR.[R]	1xMet-loss+Acetyl [N-Term]; 1xPhospho [S4(99.6)]	2.62551e-09	0.000128845	1	1	14	Q16637	Q16637 [1-22]	Q16637 1xMet-loss+Acetyl [N-Term]; 1xPhospho [S4(99.6)]	0	2188.92165	High	High	7.374e-05	2.491e-11	4.05
False	High	[-].MAMSSGGSGGGVPEQEDSVLFR.[R]	1xOxidation [M3]; 1xMet-loss+Acetyl [N-Term]	1.9415e-13	0.000128845	1	1	5	Q16637	Q16637 [1-22]	Q16637 1xMet-loss+Acetyl [N-Term]	0	2124.95024	High	High	7.374e-05	1.074e-15	4.78
False	High	[-].MAMSSGGSGGGVPEQEDSVLFR.[R]	1xMet-loss+Acetyl [N-Term]	6.03962e-14	0.000128845	1	1	3	Q16637	Q16637 [1-22]	Q16637 1xMet-loss+Acetyl [N-Term]	0	2108.95532	High	High	7.374e-05	9.243e-16	5.21
False	High	[-].MAMESTATAAVAAELVSADKIEDVPAPSTSADKVESLDVDSEAK.[K]	1xMet-loss+Acetyl [N-Term]	8.25225e-10	0.000128845	1	1	1	P49321	P49321 [1-44]	P49321 1xMet-loss+Acetyl [N-Term]	2	4361.10759	High	High	7.374e-05	6.163e-12	5.79
False	High	[-].MALVTVSRSPPGSGASTPVGPWDQAVQR.[R]	1xMet-loss+Acetyl [N-Term]; 1xPhospho [S9(98.9)]	7.17549e-13	0.000128845	1	1	1	Q8TE77	Q8TE77 [1-28]	Q8TE77 1xMet-loss+Acetyl [N-Term]; 1xPhospho [S9(98.9)]	1	2842.38835	High	High	7.374e-05	1.271e-15	6.39
False	High	[-].MALTSFLPAPTQLSQDQLEAEEK.[A]	1xMet-loss+Acetyl [N-Term]; 1xPhospho [S14(100)]	8.29757e-07	0.000128845	1	1	2	Q13573	Q13573 [1-23]	Q13573 1xMet-loss+Acetyl [N-Term]; 1xPhospho [S14(100)]	0	2538.20111	High	High	7.374e-05	2.617e-08	4.27
False	High	[-].MALTSFLPAPTQLSQDQLEAEEK.[A]	1xMet-loss+Acetyl [N-Term]	2.10628e-08	0.000128845	1	1	2	Q13573	Q13573 [1-23]	Q13573 1xMet-loss+Acetyl [N-Term]	0	2458.23478	High	High	7.374e-05	3.086e-10	3.65
False	High	[K].MALPPQEDATASPPRQK.[D]	1xOxidation [M1]; 1xPhospho [S12(100)]	1.88684e-06	0.000128845	1	1	5	Q9UQ35	Q9UQ35 [1168-1184]	Q9UQ35 1xPhospho [S1179(100)]	1	1932.8885	High	High	7.374e-05	7.078e-08	4.53
False	High	[K].MALPPQEDATASPPRQK.[D]	1xPhospho [S12(100)]	0.000111214	0.000128845	1	1	7	Q9UQ35	Q9UQ35 [1168-1184]	Q9UQ35 1xPhospho [S1179(100)]	1	1916.89359	High	High	7.374e-05	9.768e-06	3.57
False	High	[-].MAMSSGGSGGGVPEQEDSVLFRR.[G]	1xMet-loss+Acetyl [N-Term]; 1xPhospho [S4(100)]	0.00179829	0.000128845	1	1	3	Q16637	Q16637 [1-23]	Q16637 1xMet-loss+Acetyl [N-Term]; 1xPhospho [S4(100)]	1	2345.02276	High	High	7.374e-05	0.0002815	2.32
False	High	[-].MALEVGDMEDGQLSDSDSDMTVAPSDRPLQLPK.[V]	1xMet-loss+Acetyl [N-Term]; 1xPhospho [S14(100)]	2.03455e-10	0.000128845	1	1	7	Q9H814	Q9H814 [1-33]	Q9H814 1xMet-loss+Acetyl [N-Term]; 1xPhospho [S14(100)]	0	3538.5601	High	High	7.374e-05	1.131e-12	3.67
False	High	[R].MAPPVDDLSPK.[K]		0.000159666	0.000128845	1	1	1	Q92576	Q92576 [1125-1135]		0	1169.58709	High	High	7.374e-05	1.511e-05	1.76
False	High	[R].MAPTPIPTRSPSDSSTASTPVAEQIER.[A]	1xPhospho [T/S]	5.00691e-12	0.000128845	1	1	4	Q16643	Q16643 [328-354]		1	2906.36014	High	High	7.374e-05	1.289e-14	5.38
False	High	[-].MASGVTVNDEVIK.[V]	1xMet-loss+Acetyl [N-Term]	8.96623e-07	0.000128845	1	1	7	Q9Y281	Q9Y281 [1-13]	Q9Y281 1xMet-loss+Acetyl [N-Term]	0	1273.66342	High	High	7.374e-05	2.867e-08	3.22
False	High	[-].MASGVAVSDGVIKVFNDMKVR.[K]	1xMet-loss+Acetyl [N-Term]; 1xPhospho [S3(100)]	5.67142e-06	0.000128845	1	1	2	P23528	P23528 [1-21]	P23528 1xMet-loss+Acetyl [N-Term]; 1xPhospho [S3(100)]	2	2214.09883	High	High	7.374e-05	2.671e-07	3.25
False	High	[-].MASGVAVSDGVIKVFNDMKVR.[K]	1xOxidation [M18]; 1xMet-loss+Acetyl [N-Term]	3.76383e-07	0.000128845	1	1	2	P23528	P23528 [1-21]	P23528 1xMet-loss+Acetyl [N-Term]	2	2150.12741	High	High	7.374e-05	1.005e-08	3.2
False	High	[-].MASGVAVSDGVIKVFNDMKVR.[K]	1xMet-loss+Acetyl [N-Term]	2.17193e-11	0.000128845	1	1	2	P23528	P23528 [1-21]	P23528 1xMet-loss+Acetyl [N-Term]	2	2134.1325	High	High	7.374e-05	7.579e-14	4.58
False	High	[-].MASGVAVSDGVIKVFNDMK.[V]	1xMet-loss+Acetyl [N-Term]; 1xPhospho [S3(100)]	1.02148e-11	0.000128845	1	1	8	P23528	P23528 [1-19]	P23528 1xMet-loss+Acetyl [N-Term]; 1xPhospho [S3(100)]	1	1958.92931	High	High	7.374e-05	3.042e-14	5.0
False	High	[-].MASGVAVSDGVIKVFNDMK.[V]	1xOxidation [M18]; 1xMet-loss+Acetyl [N-Term]	5.24523e-12	0.000128845	1	1	45	P23528	P23528 [1-19]	P23528 1xMet-loss+Acetyl [N-Term]	1	1894.95789	High	High	7.374e-05	1.357e-14	4.73
False	High	[-].MASGVAVSDGVIKVFNDMK.[V]	1xMet-loss+Acetyl [N-Term]	1.27755e-13	0.000128845	1	1	29	P23528	P23528 [1-19]	P23528 1xMet-loss+Acetyl [N-Term]	1	1878.96297	High	High	7.374e-05	1.018e-15	4.94
False	High	[-].MASGVAVSDGVIKVFNDMK.[V]	1xMet-loss+Acetyl [N-Term]; 1xDehydrated [S8(100)]	8.4837e-09	0.000128845	1	1	14	P23528	P23528 [1-19]	P23528 1xMet-loss+Acetyl [N-Term]; 1xDehydrated [S8(100)]	1	1860.95241	High	High	7.374e-05	1.028e-10	4.03
False	High	[-].MASGVAVSDGVIK.[V]	1xMet-loss+Acetyl [N-Term]; 1xPhospho [S3(100)]	2.55934e-06	0.000128845	1	1	8	P23528	P23528 [1-13]	P23528 1xMet-loss+Acetyl [N-Term]; 1xPhospho [S3(100)]	0	1224.58716	High	High	7.374e-05	1.02e-07	3.08
False	High	[-].MASGVAVSDGVIK.[V]	1xMet-loss+Acetyl [N-Term]	8.19729e-08	0.000128845	1	1	38	P23528	P23528 [1-13]	P23528 1xMet-loss+Acetyl [N-Term]	0	1144.62083	High	High	7.374e-05	1.591e-09	2.92
False	High	[-].MASGVAVSDGVIK.[V]	1xMet-loss+Acetyl [N-Term]; 1xDehydrated [S3(100)]	2.70817e-09	0.000128845	1	1	17	P23528	P23528 [1-13]	P23528 1xMet-loss+Acetyl [N-Term]; 1xDehydrated [S3(100)]	0	1126.61026	High	High	7.374e-05	2.584e-11	4.13
False	High	[R].MAPPVDDLSPK.[K]	1xPhospho [S9(100)]	0.00138236	0.000128845	1	1	2	Q92576	Q92576 [1125-1135]	Q92576 1xPhospho [S1133(100)]	0	1249.55342	High	High	7.374e-05	0.0002058	2.81
False	High	[-].MASGVAVSDGVIK.[V]	1xMet-loss [N-Term]	6.93753e-06	0.000128845	1	1	1	P23528	P23528 [1-13]	P23528 1xMet-loss [N-Term]	0	1102.61026	High	High	7.374e-05	3.419e-07	2.23
False	High	[-].MASESDTEEFYDAPEDVHLGGGYPVGSPGKVGLSTFK.[E]	1xMet-loss+Acetyl [N-Term]; 1xPhospho [S/T/Y]	5.62315e-05	0.000128845	1	1	1	Q5JSH3	Q5JSH3 [1-37]	Q5JSH3 1xMet-loss+Acetyl [N-Term]	1	3864.7164	High	High	7.374e-05	4.288e-06	3.59
False	High	[-].MASESDTEEFYDAPEDVHLGGGYPVGSPGK.[V]	1xMet-loss+Acetyl [N-Term]; 1xPhospho [S3(100)]	9.80123e-12	0.000128845	1	1	4	Q5JSH3	Q5JSH3 [1-30]	Q5JSH3 1xMet-loss+Acetyl [N-Term]; 1xPhospho [S3(100)]	0	3132.29938	High	High	7.374e-05	2.895e-14	4.73
False	High	[-].MASESDTEEFYDAPEDVHLGGGYPVGSPGK.[V]	1xMet-loss+Acetyl [N-Term]	3.30467e-16	0.000128845	1	1	2	Q5JSH3	Q5JSH3 [1-30]	Q5JSH3 1xMet-loss+Acetyl [N-Term]	0	3052.33304	High	High	7.374e-05	4.734e-16	6.24
False	High	[-].MASEELQKDLEEVKVLLEK.[A]	1xMet-loss+Acetyl [N-Term]	8.09822e-09	0.000128845	1	1	2	Q9HB71	Q9HB71 [1-19]	Q9HB71 1xMet-loss+Acetyl [N-Term]	2	2142.15401	High	High	7.374e-05	9.716e-11	3.69
False	High	[-].MASEELQKDLEEVK.[V]	1xMet-loss+Acetyl [N-Term]	1.21619e-06	0.000128845	1	1	2	Q9HB71	Q9HB71 [1-14]	Q9HB71 1xMet-loss+Acetyl [N-Term]	1	1559.77991	High	High	7.374e-05	4.145e-08	2.32
False	High	[-].MASDEGKLFVGGLSFDTNEQSLEQVFSK.[Y]	1xMet-loss+Acetyl [N-Term]	1.06104e-10	0.000128845	1	1	1	Q14011	Q14011 [1-28]	Q14011 1xMet-loss+Acetyl [N-Term]	1	2974.43164	High	High	7.374e-05	5.153e-13	4.82
False	High	[-].MASAVSPANLPAVLLQPR.[W]	1xMet-loss+Acetyl [N-Term]; 1xPhospho [S6(100)]	4.88965e-08	0.000128845	1	1	6	P51610	P51610 [1-18]	P51610 1xMet-loss+Acetyl [N-Term]; 1xPhospho [S6(100)]	0	1825.95718	High	High	7.374e-05	8.526e-10	3.7
False	High	[-].MASAVSPANLPAVLLQPR.[W]	1xMet-loss+Acetyl [N-Term]	2.33985e-07	0.000128845	1	1	2	P51610	P51610 [1-18]	P51610 1xMet-loss+Acetyl [N-Term]	0	1745.99084	High	High	7.374e-05	5.679e-09	2.96
False	High	[-].MASADELTFHEFEEATNLLADTPDAATTSR.[S]	1xMet-loss+Acetyl [N-Term]	6.70127e-08	0.000128845	1	1	2	Q9BWQ6	Q9BWQ6 [1-30]	Q9BWQ6 1xMet-loss+Acetyl [N-Term]	0	3165.44947	High	High	7.374e-05	1.251e-09	3.98
False	High	[-].MAQVAMSTLPVEDEESSESR.[M]	1xMet-loss+Acetyl [N-Term]; 1xPhospho [S16(99.6)]	0.000144739	0.000128845	1	1	4	P78347	P78347 [1-20]	P78347 1xMet-loss+Acetyl [N-Term]; 1xPhospho [S16(99.6)]	0	2186.9159	High	High	7.374e-05	1.34e-05	3.05
False	High	[-].MAQVAMSTLPVEDEESSESR.[M]	1xMet-loss+Acetyl [N-Term]	6.47504e-07	0.000128845	1	1	3	P78347	P78347 [1-20]	P78347 1xMet-loss+Acetyl [N-Term]	0	2106.94957	High	High	7.374e-05	1.943e-08	2.58
False	High	[-].MASGEHSPGSGAAR.[R]	1xMet-loss+Acetyl [N-Term]; 1xPhospho [S7(100)]	0.000163	0.000128845	1	1	1	Q9H4A4	Q9H4A4 [1-14]	Q9H4A4 1xMet-loss+Acetyl [N-Term]; 1xPhospho [S7(100)]	0	1305.52193	High	High	7.374e-05	1.547e-05	2.63
False	High	[-].MALEVGDMEDGQLSDSDSDMTVAPSDRPLQLPK.[V]	1xMet-loss+Acetyl [N-Term]	2.60326e-08	0.000128845	1	1	2	Q9H814	Q9H814 [1-33]	Q9H814 1xMet-loss+Acetyl [N-Term]	0	3458.59377	High	High	7.374e-05	3.988e-10	4.75
False	High	[-].MAHSPVAVQVPGMQNNIADPEELFTK.[L]	1xMet-loss+Acetyl [N-Term]; 1xPhospho [S4(100)]	1.31619e-08	0.000128845	1	1	1	Q9P289	Q9P289 [1-26]	Q9P289 1xMet-loss+Acetyl [N-Term]; 1xPhospho [S4(100)]	0	2814.31682	High	High	7.374e-05	1.745e-10	5.1
False	High	[-].MAGVSFSGHR.[L]	1xMet-loss+Acetyl [N-Term]	0.000667667	0.000128845	1	1	1	Q16643	Q16643 [1-10]	Q16643 1xMet-loss+Acetyl [N-Term]	0	959.46935	High	High	7.374e-05	8.517e-05	1.94
False	High	[-].MAEAPASPAPLSPLEVELDPEFEPQSRPR.[S]	1xMet-loss+Acetyl [N-Term]; 1xPhospho [S12(100)]	1.53407e-09	0.000128845	1	1	3	O43524	O43524 [1-29]	O43524 1xMet-loss+Acetyl [N-Term]; 1xPhospho [S12(100)]	0	3151.49835	High	High	7.374e-05	1.304e-11	4.86
False	High	[-].MAEAGAGLSETVTETTVTVTTEPENR.[S]	1xMet-loss+Acetyl [N-Term]	1.95573e-09	0.000128845	1	1	2	O60927	O60927 [1-26]	O60927 1xMet-loss+Acetyl [N-Term]	0	2605.24752	High	High	7.374e-05	1.742e-11	4.74
False	High	[-].MADVLDLHEAGGEDFAMDEDGDESIHKLKEK.[A]	1xMet-loss+Acetyl [N-Term]; 1xPhospho [S24(100)]	0.000560164	0.000128845	1	1	1	Q9Y5S9	Q9Y5S9 [1-31]	Q9Y5S9 1xMet-loss+Acetyl [N-Term]; 1xPhospho [S24(100)]	2	3435.4934	High	High	7.374e-05	6.87e-05	3.35
False	High	[-].MADSELQLVEQR.[I]	1xMet-loss+Acetyl [N-Term]	8.21227e-07	0.000128845	1	1	1	P07741	P07741 [1-12]	P07741 1xMet-loss+Acetyl [N-Term]	0	1329.66448	High	High	7.374e-05	2.582e-08	2.95
False	High	[-].MADQLTEEQIAEFKEAFSLFDKDGDGTITTK.[E]	1xMet-loss+Acetyl [N-Term]	8.0316e-05	0.000128845	1	1	3	P0DP25	P0DP25 [1-31]	P0DP25 1xMet-loss+Acetyl [N-Term]	2	3389.6271	High	High	7.374e-05	6.568e-06	2.75
False	High	[-].MADQLTEEQIAEFK.[E]	1xMet-loss+Acetyl [N-Term]	7.98823e-08	0.000128845	1	1	2	P0DP25	P0DP25 [1-14]	P0DP25 1xMet-loss+Acetyl [N-Term]	0	1563.75369	High	High	7.374e-05	1.551e-09	3.93
False	High	[-].MADMEDLFGSDADSEAER.[K]	1xMet-loss+Acetyl [N-Term]	1.41751e-07	0.000128845	1	1	1	Q8WVC0	Q8WVC0 [1-18]	Q8WVC0 1xMet-loss+Acetyl [N-Term]	0	1899.75489	High	High	7.374e-05	3.089e-09	2.84
False	High	[-].MADLSLADALTEPSPDIEGEIKR.[D]	1xMet-loss+Acetyl [N-Term]; 1xPhospho [S14(99.4)]	1.2184e-05	0.000128845	1	1	3	P27816	P27816 [1-23]	P27816 1xMet-loss+Acetyl [N-Term]; 1xPhospho [S14(99.4)]	1	2462.16981	High	High	7.374e-05	6.74e-07	3.61
False	High	[-].MADLSLADALTEPSPDIEGEIKR.[D]	1xMet-loss+Acetyl [N-Term]	9.10629e-07	0.000128845	1	1	1	P27816	P27816 [1-23]	P27816 1xMet-loss+Acetyl [N-Term]	1	2382.20347	High	High	7.374e-05	2.923e-08	3.24
False	High	[-].MADLSLADALTEPSPDIEGEIK.[R]	1xMet-loss+Acetyl [N-Term]; 1xPhospho [S14(100)]	7.86732e-05	0.000128845	1	1	1	P27816	P27816 [1-22]	P27816 1xMet-loss+Acetyl [N-Term]; 1xPhospho [S14(100)]	0	2306.0687	High	High	7.374e-05	6.406e-06	2.66
False	High	[-].MADLDSPPKLSGVQQPSEGVGGGR.[C]	1xMet-loss+Acetyl [N-Term]; 1xPhospho [S6(100)]	1.21213e-05	0.000128845	1	1	2	Q9H9E3	Q9H9E3 [1-24]	Q9H9E3 1xMet-loss+Acetyl [N-Term]; 1xPhospho [S6(100)]	1	2373.10821	High	High	7.374e-05	6.698e-07	4.01
False	High	[-].MAEDVSSAAPSPR.[G]	1xMet-loss+Acetyl [N-Term]; 1xPhospho [S11(100)]	1.52663e-06	0.000128845	1	1	1	P54274	P54274 [1-13]	P54274 1xMet-loss+Acetyl [N-Term]; 1xPhospho [S11(100)]	0	1308.54675	High	High	7.374e-05	5.487e-08	3.44
False	High	[-].MADIDNKEQSELDQDLDDVEEVEEEETGEETKLK.[A]	1xMet-loss+Acetyl [N-Term]; 1xPhospho [S10(100)]	9.16451e-12	0.000128845	1	1	1	P55209	P55209 [1-34]	P55209 1xMet-loss+Acetyl [N-Term]; 1xPhospho [S10(100)]	2	3943.68634	High	High	7.374e-05	2.665e-14	6.11
False	High	[-].MADKPDMGEIASFDKAK.[L]	1xMet-loss+Acetyl [N-Term]	0.00111878	0.000128845	1	1	1	P63313	P63313 [1-17]	P63313 1xMet-loss+Acetyl [N-Term]	1	1764.84728	High	High	7.374e-05	0.0001585	1.7
False	High	[-].MADKPDMGEIASFDK.[A]	1xMet-loss+Acetyl [N-Term]	1.86119e-05	0.000128845	1	1	1	P63313	P63313 [1-15]	P63313 1xMet-loss+Acetyl [N-Term]	0	1565.7152	High	High	7.374e-05	1.126e-06	2.93
False	High	[-].MADKMDMSLDDIIK.[L]	1xMet-loss+Acetyl [N-Term]; 1xPhospho [S8(100)]	0.000695823	0.000128845	1	1	1	Q86V81	Q86V81 [1-14]	Q86V81 1xMet-loss+Acetyl [N-Term]; 1xPhospho [S8(100)]	1	1616.69474	High	High	7.374e-05	8.966e-05	3.0
False	High	[-].MADHSFSDGVPSDSVEAAK.[N]	1xMet-loss+Acetyl [N-Term]; 1xPhospho [S5(100)]	5.23729e-10	0.000128845	1	1	5	Q99733	Q99733 [1-19]	Q99733 1xMet-loss+Acetyl [N-Term]; 1xPhospho [S5(100)]	0	1940.79096	High	High	7.374e-05	3.561e-12	4.06
False	High	[-].MADHSFSDGVPSDSVEAAK.[N]	1xMet-loss+Acetyl [N-Term]	2.34768e-08	0.000128845	1	1	2	Q99733	Q99733 [1-19]	Q99733 1xMet-loss+Acetyl [N-Term]	0	1860.82463	High	High	7.374e-05	3.516e-10	3.02
False	High	[K].MADHLEGLSSDDEETSTDITNFNLEKDR.[I]	1xOxidation [M1]; 2xPhospho [S9(92.9); S10(92.9)]	2.13139e-10	0.000128845	1	1	2	Q9Y5B6	Q9Y5B6 [549-576]	Q9Y5B6 2xPhospho [S557(92.9); S558(92.9)]	1	3358.3342	High	High	7.374e-05	1.201e-12	5.51
False	High	[K].MADHLEGLSSDDEETSTDITNFNLEKDR.[I]	2xPhospho [S9(100); S10(100)]	1.66628e-09	0.000128845	1	1	3	Q9Y5B6	Q9Y5B6 [549-576]	Q9Y5B6 2xPhospho [S557(100); S558(100)]	1	3342.33928	High	High	7.374e-05	1.438e-11	4.61
False	High	[-].MADEDLIFRLEGVDGGQSPR.[A]	1xMet-loss+Acetyl [N-Term]	3.94897e-09	0.000128845	1	1	2	O00418	O00418 [1-20]	O00418 1xMet-loss+Acetyl [N-Term]	1	2116.03054	High	High	7.374e-05	4.084e-11	3.59
False	High	[-].MADEAALALQPGGSPSAAGADREAASSPAGEPLR.[K]	1xMet-loss+Acetyl [N-Term]; 1xPhospho [S14(100)]	1.50588e-05	0.000128845	1	1	2	Q96EB6	Q96EB6 [1-34]	Q96EB6 1xMet-loss+Acetyl [N-Term]; 1xPhospho [S14(100)]	1	3212.48555	High	High	7.374e-05	8.701e-07	4.72
False	High	[-].MADEAALALQPGGSPSAAGADR.[E]	1xMet-loss+Acetyl [N-Term]; 1xPhospho [S14(100)]	3.52574e-06	0.000128845	1	1	3	Q96EB6	Q96EB6 [1-22]	Q96EB6 1xMet-loss+Acetyl [N-Term]; 1xPhospho [S14(100)]	0	2046.9128	High	High	7.374e-05	1.509e-07	3.76
False	High	[K].YYSDSDDELTVEQR.[R]	1xPhospho [S3(100)]	9.73896e-07	0.000128845	1	1	2	Q8NFC6	Q8NFC6 [480-493]	Q8NFC6 1xPhospho [S482(100)]	0	1799.70075	High	High	7.374e-05	3.185e-08	3.21
False	High	[-].MADLANEEKPAIAPPVFVFQK.[D]	1xMet-loss+Acetyl [N-Term]	6.8662e-06	0.000128845	1	1	1	Q9H6Z4	Q9H6Z4 [1-21]	Q9H6Z4 1xMet-loss+Acetyl [N-Term]	0	2226.1805	High	High	7.374e-05	3.368e-07	3.17
False	High	[-].MAEEGIAAGGVMDVNTALQEVLK.[T]	1xMet-loss+Acetyl [N-Term]	1.57948e-10	0.000128845	1	1	7	P25398	P25398 [1-23]	P25398 1xMet-loss+Acetyl [N-Term]	0	2257.13804	High	High	7.374e-05	8.324e-13	2.99
False	High	[-].MAEEGIAAGGVMDVNTALQEVLK.[T]	1xOxidation [M12]; 1xMet-loss+Acetyl [N-Term]	3.94298e-07	0.000128845	1	1	3	P25398	P25398 [1-23]	P25398 1xMet-loss+Acetyl [N-Term]	0	2273.13295	High	High	7.374e-05	1.068e-08	2.59
False	High	[R].MAEESISR.[N]		0.00530062	0.000128845	1	1	1	P16383	P16383 [202-209]		0	922.42986	High	High	7.374e-05	0.001047	2.12
False	High	[-].MAGTVVLDDVELR.[E]	1xMet-loss+Acetyl [N-Term]; 1xPhospho [T4(100)]	1.33026e-05	0.000128845	1	1	1	P25205	P25205 [1-13]	P25205 1xMet-loss+Acetyl [N-Term]; 1xPhospho [T4(100)]	0	1408.67195	High	High	7.374e-05	7.469e-07	2.72
False	High	[-].MAGTVVLDDVELR.[E]	1xMet-loss+Acetyl [N-Term]	0.000103454	0.000128845	1	1	1	P25205	P25205 [1-13]	P25205 1xMet-loss+Acetyl [N-Term]	0	1328.70562	High	High	7.374e-05	8.939e-06	2.22
False	High	[-].MAGSPELVVLDPPWDKELAAGTESQALVSATPR.[E]	1xMet-loss+Acetyl [N-Term]; 1xPhospho [S4(100)]	2.74461e-13	0.000128845	1	1	8	Q96IY1	Q96IY1 [1-33]	Q96IY1 1xMet-loss+Acetyl [N-Term]; 1xPhospho [S4(100)]	1	3426.68286	High	High	7.374e-05	1.123e-15	5.03
False	High	[-].MAGSPELVVLDPPWDKELAAGTESQALVSATPR.[E]	1xMet-loss+Acetyl [N-Term]	3.0222e-14	0.000128845	1	1	6	Q96IY1	Q96IY1 [1-33]	Q96IY1 1xMet-loss+Acetyl [N-Term]	1	3346.71653	High	High	7.374e-05	8.46e-16	5.36
False	High	[-].MAGSPELVVLDPPWDK.[E]	1xMet-loss+Acetyl [N-Term]	8.57443e-06	0.000128845	1	1	1	Q96IY1	Q96IY1 [1-16]	Q96IY1 1xMet-loss+Acetyl [N-Term]	0	1664.85301	High	High	7.374e-05	4.412e-07	2.47
False	High	[R].MAGQEIPEEGR.[E]	1xOxidation [M1]	1.02025e-06	0.000128845	1	1	1	Q9Y2W2	Q9Y2W2 [337-347]		0	1232.55758	High	High	7.374e-05	3.37e-08	2.9
False	High	[R].MAGQEIPEEGR.[E]		0.000113536	0.000128845	1	1	1	Q9Y2W2	Q9Y2W2 [337-347]		0	1216.56266	High	High	7.374e-05	1.001e-05	2.41
False	High	[-].MAGELADKKDR.[D]	1xMet-loss+Acetyl [N-Term]	2.01118e-05	0.000128845	1	1	1	Q9BUQ8	Q9BUQ8 [1-11]	Q9BUQ8 1xMet-loss+Acetyl [N-Term]	2	1144.59568	High	High	7.374e-05	1.235e-06	1.95
False	High	[-].MAGAGPTMLLR.[E]	1xMet-loss+Acetyl [N-Term]	0.000910089	0.000128845	1	1	1	Q9BRA0	Q9BRA0 [1-11]	Q9BRA0 1xMet-loss+Acetyl [N-Term]	0	1028.55573	High	High	7.374e-05	0.0001239	2.33
False	High	[-].MAFKDTGKTPVEPEVAIHR.[I]	1xMet-loss+Acetyl [N-Term]	5.50813e-05	0.000128845	1	1	1	P60866	P60866 [1-19]	P60866 1xMet-loss+Acetyl [N-Term]	2	2037.07636	High	High	7.374e-05	4.181e-06	2.41
False	High	[-].MAEYLASIFGTEK.[D]	1xMet-loss+Acetyl [N-Term]	0.0018548	0.000128845	1	2	2	Q01081	Q01081 [1-13]	Q01081 1xMet-loss+Acetyl [N-Term]	0	1370.68382	High	High	7.374e-05	0.0002929	2.12
False	High	[R].MAETVDTSEMVNGATEQR.[T]		1.73659e-09	0.000128845	1	1	2	Q01082	Q01082 [2141-2158]		0	1968.86373	High	High	7.374e-05	1.51e-11	3.81
False	High	[-].MAETLSGLGDSGAAGAAALSSASSETGTRR.[L]	1xMet-loss+Acetyl [N-Term]; 1xPhospho [S24(99.5)]	3.65334e-12	0.000128845	1	1	2	Q15424	Q15424 [1-30]	Q15424 1xMet-loss+Acetyl [N-Term]; 1xPhospho [S24(99.5)]	1	2773.2636	High	High	7.374e-05	8.774e-15	7.71
False	High	[-].MAETLSGLGDSGAAGAAALSSASSETGTRR.[L]	1xMet-loss+Acetyl [N-Term]	1.9593e-08	0.000128845	1	1	1	Q15424	Q15424 [1-30]	Q15424 1xMet-loss+Acetyl [N-Term]	1	2693.29727	High	High	7.374e-05	2.829e-10	4.25
False	High	[-].MAETLSGLGDSGAAGAAALSSASSETGTR.[R]	1xMet-loss+Acetyl [N-Term]; 1xPhospho [S24(99.4)]	9.42446e-08	0.000128845	1	1	4	Q15424	Q15424 [1-29]	Q15424 1xMet-loss+Acetyl [N-Term]; 1xPhospho [S24(99.4)]	0	2617.16249	High	High	7.374e-05	1.887e-09	4.26
False	High	[-].MAETLSGLGDSGAAGAAALSSASSETGTR.[R]	1xMet-loss+Acetyl [N-Term]	5.16616e-09	0.000128845	1	1	3	Q15424	Q15424 [1-29]	Q15424 1xMet-loss+Acetyl [N-Term]	0	2537.19616	High	High	7.374e-05	5.637e-11	4.02
False	High	[-].MAESSESFTMASSPAQRR.[R]	1xMet-loss+Acetyl [N-Term]; 1xPhospho [S13(99.5)]	0.000129858	0.000128845	1	1	2	P49736	P49736 [1-18]	P49736 1xMet-loss+Acetyl [N-Term]; 1xPhospho [S13(99.5)]	1	1963.82155	High	High	7.374e-05	1.175e-05	3.4
False	High	[-].MAESSESFTMASSPAQRR.[R]	1xMet-loss+Acetyl [N-Term]	1.1102e-05	0.000128845	1	1	1	P49736	P49736 [1-18]	P49736 1xMet-loss+Acetyl [N-Term]	1	1883.85521	High	High	7.374e-05	6.024e-07	2.67
False	High	[-].MAESSESFTMASSPAQR.[R]	1xMet-loss+Acetyl [N-Term]; 1xPhospho [S13(100)]	2.7555e-08	0.000128845	1	1	7	P49736	P49736 [1-17]	P49736 1xMet-loss+Acetyl [N-Term]; 1xPhospho [S13(100)]	0	1807.72043	High	High	7.374e-05	4.28e-10	5.02
False	High	[-].MAESSESFTMASSPAQR.[R]	1xOxidation [M10]; 1xMet-loss+Acetyl [N-Term]	6.99466e-10	0.000128845	1	1	2	P49736	P49736 [1-17]	P49736 1xMet-loss+Acetyl [N-Term]	0	1743.74902	High	High	7.374e-05	5.049e-12	3.75
False	High	[-].MAESSESFTMASSPAQR.[R]	1xMet-loss+Acetyl [N-Term]	3.78906e-09	0.000128845	1	1	3	P49736	P49736 [1-17]	P49736 1xMet-loss+Acetyl [N-Term]	0	1727.7541	High	High	7.374e-05	3.889e-11	4.29
False	High	[-].MAESSDKLYR.[V]	1xMet-loss+Acetyl [N-Term]	0.0034418	0.000128845	1	1	1	P09874	P09874 [1-10]	P09874 1xMet-loss+Acetyl [N-Term]	1	1110.54258	High	High	7.374e-05	0.0006197	2.56
False	High	[-].MAESDWDTVTVLR.[K]	1xMet-loss+Acetyl [N-Term]	3.46519e-07	0.000128845	1	1	1	O60869	O60869 [1-13]	O60869 1xMet-loss+Acetyl [N-Term]	0	1433.6907	High	High	7.374e-05	9.115e-09	3.21
False	High	[-].MAESDWDTVTVLR.[K]	1xMet-loss+Acetyl [N-Term]; 1xDehydrated [S4(100)]	2.06381e-05	0.000128845	1	1	1	O60869	O60869 [1-13]	O60869 1xMet-loss+Acetyl [N-Term]; 1xDehydrated [S4(100)]	0	1415.68013	High	High	7.374e-05	1.275e-06	2.28
False	High	[-].MAEPDPSHPLETQAGK.[V]	1xMet-loss+Acetyl [N-Term]	1.10012e-10	0.000128845	1	1	3	Q8IXJ6	Q8IXJ6 [1-16]	Q8IXJ6 1xMet-loss+Acetyl [N-Term]	0	1618.77074	High	High	7.374e-05	5.4e-13	4.05
False	High	[-].MASGVTVNDEVIK.[V]	1xMet-loss+Acetyl [N-Term]; 1xPhospho [S3(100)]	1.61591e-06	0.000128845	1	1	4	Q9Y281	Q9Y281 [1-13]	Q9Y281 1xMet-loss+Acetyl [N-Term]; 1xPhospho [S3(100)]	0	1353.62975	High	High	7.374e-05	5.851e-08	3.31
False	High	[R].SDAESLAGVTK.[L]		3.9369e-05	0.000128845	1	1	1	Q12923	Q12923 [1010-1020]		0	1077.54224	High	High	7.374e-05	2.771e-06	2.58
False	High	[-].MASGVTVNDEVIKVFNDMK.[V]	1xMet-loss+Acetyl [N-Term]	7.87485e-13	0.000128845	1	1	6	Q9Y281	Q9Y281 [1-19]	Q9Y281 1xMet-loss+Acetyl [N-Term]	1	2008.00557	High	High	7.374e-05	1.372e-15	4.57
False	High	[-].MASGVTVNDEVIKVFNDMK.[V]	1xMet-loss+Acetyl [N-Term]; 1xPhospho [S3(100)]	8.01497e-09	0.000128845	1	1	5	Q9Y281	Q9Y281 [1-19]	Q9Y281 1xMet-loss+Acetyl [N-Term]; 1xPhospho [S3(100)]	1	2087.9719	High	High	7.374e-05	9.625e-11	3.71
False	High	[R].MEREDSSEEEEEEIDDEEIERR.[R]	2xPhospho [S6(100); S7(100)]	5.39234e-11	0.000128845	1	1	1	P55081	P55081 [127-148]	P55081 2xPhospho [S132(100); S133(100)]	2	2943.07586	High	High	7.374e-05	2.276e-13	5.15
False	High	[R].MEREDSSEEEEEEIDDEEIER.[R]	1xOxidation [M1]; 2xPhospho [S6(100); S7(100)]	2.93176e-08	0.000128845	1	1	2	P55081	P55081 [127-147]	P55081 2xPhospho [S132(100); S133(100)]	1	2802.96966	High	High	7.374e-05	4.613e-10	3.94
False	High	[R].MEREDSSEEEEEEIDDEEIER.[R]	2xPhospho [S6(100); S7(100)]	8.82832e-07	0.000128845	1	1	4	P55081	P55081 [127-147]	P55081 2xPhospho [S132(100); S133(100)]	1	2786.97475	High	High	7.374e-05	2.828e-08	3.66
False	High	[R].MEREDSSEEEEEEIDDEEIER.[R]	1xOxidation [M1]; 1xPhospho [S7(99.5)]	1.77341e-06	0.000128845	1	1	2	P55081	P55081 [127-147]	P55081 1xPhospho [S133(99.5)]	1	2723.00333	High	High	7.374e-05	6.568e-08	3.04
False	High	[R].MEREDSSEEEEEEIDDEEIER.[R]	1xPhospho [S7(99.6)]	1.72188e-08	0.000128845	1	1	3	P55081	P55081 [127-147]	P55081 1xPhospho [S133(99.6)]	1	2707.00842	High	High	7.374e-05	2.415e-10	4.21
False	High	[R].MEREDSSEEEEEEIDDEEIER.[R]	1xPhospho [S]; 1xDehydrated [S]	6.55423e-06	0.000128845	1	1	1	P55081	P55081 [127-147]		1	2688.99785	High	High	7.374e-05	3.186e-07	3.49
False	High	[K].MEIGDTLSTAEESSPPKSR.[V]	1xPhospho [S/T]	0.00506122	0.000128845	1	1	1	Q9BYW2	Q9BYW2 [118-136]		1	2114.93116	High	High	7.374e-05	0.0009867	3.45
False	High	[K].MEKAPIDTSDVEEK.[A]	1xPhospho [S9(99.5)]	0.0010248	0.000128845	1	1	2	Q06265	Q06265 [298-311]	Q06265 1xPhospho [S306(99.5)]	1	1671.71831	High	High	7.374e-05	0.0001428	2.79
False	High	[-].MEGPLSVFGDR.[S]	1xAcetyl [N-Term]	3.66219e-05	0.000128845	1	1	1	P17987	P17987 [1-11]	P17987 1xAcetyl [N-Term]	0	1249.58815	High	High	7.374e-05	2.545e-06	2.29
False	High	[-].MEGDAVEAIVEESETFIK.[G]	1xAcetyl [N-Term]	6.00309e-06	0.000128845	1	1	1	P49711	P49711 [1-18]	P49711 1xAcetyl [N-Term]	0	2038.95253	High	High	7.374e-05	2.854e-07	2.42
False	High	[-].MEEPQSDPSVEPPLSQETFSDLWK.[L]	1xAcetyl [N-Term]; 1xPhospho [S6(99.5)]	2.24101e-08	0.000128845	1	1	7	P04637	P04637 [1-24]	P04637 1xAcetyl [N-Term]; 1xPhospho [S6(99.5)]	0	2898.24271	High	High	7.374e-05	3.321e-10	3.78
False	High	[R].MEREDSSEEEEEEIDDEEIERR.[R]	1xOxidation [M1]; 2xPhospho [S6(100); S7(100)]	1.25868e-07	0.000128845	1	1	1	P55081	P55081 [127-148]	P55081 2xPhospho [S132(100); S133(100)]	2	2959.07077	High	High	7.374e-05	2.678e-09	3.17
False	High	[-].MEEPQSDPSVEPPLSQETFSDLWK.[L]	1xAcetyl [N-Term]	5.96128e-07	0.000128845	1	1	1	P04637	P04637 [1-24]	P04637 1xAcetyl [N-Term]	0	2818.27638	High	High	7.374e-05	1.752e-08	3.3
False	High	[-].MEEGGRDKAPVQPQQSPAAAPGGTDEKPSGK.[E]	1xAcetyl [N-Term]; 1xPhospho [S16(100)]	1.28652e-12	0.000128845	1	1	1	Q13200	Q13200 [1-31]	Q13200 1xAcetyl [N-Term]; 1xPhospho [S16(100)]	2	3242.47836	High	High	7.374e-05	2.487e-15	6.28
False	High	[K].MEEETEVRESEKQQDSQPEEVMDVLEMVENVK.[H]	1xPhospho [S16(96.8)]	3.05636e-05	0.000128845	1	1	1	Q9H307	Q9H307 [366-397]	Q9H307 1xPhospho [S381(96.8)]	2	3903.68577	High	High	7.374e-05	2.046e-06	4.54
False	High	[R].MEEESQSQGRDLTLEENQVK.[K]	1xPhospho [S7(100)]	0.00664286	0.000128845	1	1	1	Q14683	Q14683 [354-373]	Q14683 1xPhospho [S360(100)]	1	2430.04904	High	High	7.374e-05	0.001377	2.22
False	High	[-].MEDTQAIDWDVEEEEETEQSSESLR.[C]	1xAcetyl [N-Term]	5.13175e-07	0.000128845	1	1	1	Q14676	Q14676 [1-25]	Q14676 1xAcetyl [N-Term]	0	3027.25314	High	High	7.374e-05	1.461e-08	3.13
False	High	[-].MEDTQAIDWDVEEEEETEQSSESLR.[C]	1xAcetyl [N-Term]; 1xDehydrated [T4(100)]	6.32906e-11	0.000128845	1	1	4	Q14676	Q14676 [1-25]	Q14676 1xAcetyl [N-Term]; 1xDehydrated [T4(100)]	0	3009.24257	High	High	7.374e-05	2.77e-13	4.34
False	High	[-].MEDPFEEADQPTTEPGMVLDSVEAGDTTPPTK.[R]	1xAcetyl [N-Term]; 1xPhospho [T28(97.7)]	0.00284484	0.000128845	1	1	1	Q8IZ21	Q8IZ21 [1-32]	Q8IZ21 1xAcetyl [N-Term]; 1xPhospho [T28(97.7)]	0	3556.49068	High	High	7.374e-05	0.000493	1.97
False	High	[-].MEDLDQSPLVSSSDSPPRPQPAFK.[Y]	1xAcetyl [N-Term]; 2xPhospho [S7(100); S15(100)]	0.00067809	0.000128845	1	1	1	Q9NQC3	Q9NQC3 [1-24]	Q9NQC3 1xAcetyl [N-Term]; 2xPhospho [S7(100); S15(100)]	0	2830.20423	High	High	7.374e-05	8.7e-05	3.54
False	High	[-].MEDLDQSPLVSSSDSPPRPQPAFK.[Y]	1xAcetyl [N-Term]; 1xPhospho [S15(100)]	2.54457e-12	0.000128845	1	1	6	Q9NQC3	Q9NQC3 [1-24]	Q9NQC3 1xAcetyl [N-Term]; 1xPhospho [S15(100)]	0	2750.2379	High	High	7.374e-05	5.689e-15	4.88
False	High	[R].MDYEDDRLR.[D]		0.00126628	0.000128845	1	1	1	P43243	P43243 [217-225]		1	1212.53136	High	High	7.374e-05	0.0001843	1.62
False	High	[K].MDTGVEVSDIGSQDAPIILSDSEEEEMIILEPDKNPK.[K]	2xPhospho [S20(100); S22(100)]	1.4201e-06	0.000128845	1	1	2	Q06265	Q06265 [373-409]	Q06265 2xPhospho [S392(100); S394(100)]	1	4203.85258	High	High	7.374e-05	5.025e-08	3.8
False	High	[K].MDTGVEVSDIGSQDAPIILSDSEEEEMIILEPDKNPK.[K]	1xOxidation [M1]; 1xPhospho [S/T]	1.00792e-07	0.000128845	1	1	1	Q06265	Q06265 [373-409]		1	4139.88116	High	High	7.374e-05	2.051e-09	5.22
False	High	[-].MEEIPAQEAAGSPR.[V]	1xAcetyl [N-Term]	2.66734e-06	0.000128845	1	1	1	Q8N720	Q8N720 [1-14]	Q8N720 1xAcetyl [N-Term]	0	1527.71078	High	High	7.374e-05	1.076e-07	2.91
False	High	[K].MDTGVEVSDIGSQDAPIILSDSEEEEMIILEPDKNPK.[K]	1xPhospho [S22(100)]	4.60964e-12	0.000128845	1	1	4	Q06265	Q06265 [373-409]	Q06265 1xPhospho [S394(100)]	1	4123.88624	High	High	7.374e-05	1.168e-14	6.63
False	High	[K].MESEGGADDSAEEGDLLDDDDNEDR.[G]	1xPhospho [S10(99.4)]	2.77991e-06	0.000128845	1	1	1	P07910	P07910 [251-275]	P07910 1xPhospho [S260(99.4)]	0	2778.96801	High	High	7.374e-05	1.128e-07	2.55
False	High	[K].MESEGGADDSAEEGDLLDDDDNEDRGDDQLELIK.[D]	1xPhospho [S10(100)]	2.40912e-08	0.000128845	1	1	1	P07910	P07910 [251-284]	P07910 1xPhospho [S260(100)]	1	3790.49168	High	High	7.374e-05	3.632e-10	4.38
False	High	[K].MFVGGLSWDTSKKDLK.[D]		4.84822e-07	0.000128845	1	1	1	Q99729	Q99729 [71-86]		2	1811.93603	High	High	7.374e-05	1.371e-08	3.6
False	High	[K].MFVGGLSWDTSKK.[D]	1xOxidation [M1]	0.00010507	0.000128845	1	1	1	Q99729	Q99729 [71-83]		1	1471.72498	High	High	7.374e-05	9.115e-06	2.14
False	High	[K].MFVGGLSWDTSKK.[D]		5.7008e-06	0.000128845	1	1	2	Q99729	Q99729 [71-83]		1	1455.73006	High	High	7.374e-05	2.69e-07	2.22
False	High	[K].MFVGGLSWDTSK.[K]		0.000217684	0.000128845	1	1	1	Q99729	Q99729 [71-82]		0	1327.6351	High	High	7.374e-05	2.201e-05	1.56
False	High	[-].MEVSPLQPVNENMQVNK.[I]	1xAcetyl [N-Term]; 1xPhospho [S4(100)]	1.01684e-05	0.000128845	1	1	2	P11388	P11388 [1-17]	P11388 1xAcetyl [N-Term]; 1xPhospho [S4(100)]	0	2078.92865	High	High	7.374e-05	5.423e-07	2.95
False	High	[K].MEVLSPASPGGLSDGNPSLSDPSTPR.[G]	1xPhospho [S/T]	0.000446307	0.000128845	1	1	1	Q6P1R3	Q6P1R3 [20-45]		0	2648.19095	High	High	7.374e-05	5.246e-05	2.58
False	High	[-].MEVKPPPGRPQPDSGR.[R]	1xAcetyl [N-Term]	0.000763587	0.000128845	1	1	1	P51991	P51991 [1-16]	P51991 1xAcetyl [N-Term]	0	1789.90138	High	High	7.374e-05	9.985e-05	2.3
False	High	[R].MEVGPFSTGQESPTAENAR.[L]	1xPhospho [S/T]	2.61751e-05	0.000128845	1	1	2	Q9Y4W2	Q9Y4W2 [606-624]		0	2087.87398	High	High	7.374e-05	1.693e-06	3.5
False	High	[-].MEVAEPSSPTEEEEEEEEHSAEPRPR.[T]	1xAcetyl [N-Term]; 2xPhospho [S/T]	0.000384226	0.000128845	1	1	1	Q9NWV8	Q9NWV8 [1-26]	Q9NWV8 1xAcetyl [N-Term]	0	3212.22867	High	High	7.374e-05	4.371e-05	2.76
False	High	[-].MEVAEPSSPTEEEEEEEEHSAEPRPR.[T]	1xAcetyl [N-Term]; 1xPhospho [S8(99.3)]	2.1759e-10	0.000128845	1	1	2	Q9NWV8	Q9NWV8 [1-26]	Q9NWV8 1xAcetyl [N-Term]; 1xPhospho [S8(99.3)]	0	3132.26234	High	High	7.374e-05	1.228e-12	4.37
False	High	[-].MEVAEPSSPTEEEEEEEEHSAEPRPR.[T]	1xAcetyl [N-Term]	1.80384e-08	0.000128845	1	1	1	Q9NWV8	Q9NWV8 [1-26]	Q9NWV8 1xAcetyl [N-Term]	0	3052.29601	High	High	7.374e-05	2.564e-10	3.06
False	High	[K].MESEGGADDSAEEGDLLDDDDNEDR.[G]	1xOxidation [M1]; 1xPhospho [S10(100)]	1.83537e-07	0.000128845	1	1	1	P07910	P07910 [251-275]	P07910 1xPhospho [S260(100)]	0	2794.96292	High	High	7.374e-05	4.232e-09	4.27
False	High	[R].METVSNASSSSNPSSPGR.[I]	1xPhospho [S15(99.5)]	0.00021104	0.000128845	1	1	1	Q9NTI5	Q9NTI5 [1152-1169]	Q9NTI5 1xPhospho [S1166(99.5)]	0	1874.75861	High	High	7.374e-05	2.115e-05	3.23
False	High	[K].METEADAPSPAPSLGER.[L]	1xPhospho [S9(100)]	1.34164e-06	0.000128845	1	1	2	Q12873	Q12873 [1593-1609]	Q12873 1xPhospho [S1601(100)]	0	1837.76739	High	High	7.374e-05	4.672e-08	3.55
False	High	[K].MESLSSHRIDEDGENTQIEDTEPMSPVLNSK.[F]	1xPhospho [S25(100)]	3.72513e-07	0.000128845	1	1	1	Q12888	Q12888 [528-558]	Q12888 1xPhospho [S552(100)]	1	3568.54551	High	High	7.374e-05	9.917e-09	5.01
False	High	[K].MESLSSHRIDEDGENTQIEDTEPMSPVLNSK.[F]	1xPhospho [S25(100)]; 1xDehydrated [T16(100)]	0.000380277	0.000128845	1	1	1	Q12888	Q12888 [528-558]	Q12888 1xPhospho [S552(100)]; 1xDehydrated [T543(100)]	1	3550.53495	High	High	7.374e-05	4.3e-05	3.92
False	High	[R].MESHSEDEDLAGAVGGLGWNSR.[S]	2xPhospho [S3(100); S5(100)]	7.13173e-05	0.000128845	1	1	1	Q96MH2	Q96MH2 [49-70]	Q96MH2 2xPhospho [S51(100); S53(100)]	0	2476.94762	High	High	7.374e-05	5.703e-06	3.14
False	High	[-].MESGDEAAIER.[H]	1xAcetyl [N-Term]	7.45795e-06	0.000128845	1	1	1	Q8TDP1	Q8TDP1 [1-11]	Q8TDP1 1xAcetyl [N-Term]	0	1249.53651	High	High	7.374e-05	3.712e-07	3.15
False	High	[K].MESEGGADDSAEEGDLLDDDDNEDRGDDQLELIKDDEK.[E]	2xPhospho [S3(100); S10(100)]	1.1038e-11	0.000128845	1	1	1	P07910	P07910 [251-288]	P07910 2xPhospho [S253(100); S260(100)]	2	4357.64945	High	High	7.374e-05	3.347e-14	7.39
False	High	[K].MESEGGADDSAEEGDLLDDDDNEDRGDDQLELIKDDEK.[E]	1xOxidation [M1]; 1xPhospho [S10(100)]	2.19449e-11	0.000128845	1	1	2	P07910	P07910 [251-288]	P07910 1xPhospho [S260(100)]	2	4293.67804	High	High	7.374e-05	7.68e-14	6.48
False	High	[K].MESEGGADDSAEEGDLLDDDDNEDRGDDQLELIKDDEK.[E]	1xPhospho [S10(100)]	2.77312e-13	0.000128845	1	1	3	P07910	P07910 [251-288]	P07910 1xPhospho [S260(100)]	2	4277.68312	High	High	7.374e-05	1.125e-15	5.81
False	High	[K].MESEGGADDSAEEGDLLDDDDNEDRGDDQLELIKDDEK.[E]	1xOxidation [M1]	4.46616e-18	0.000128845	1	1	1	P07910	P07910 [251-288]		2	4213.71171	High	High	7.374e-05	2.723e-16	8.21
False	High	[K].MESEGGADDSAEEGDLLDDDDNEDRGDDQLELIKDDEK.[E]		1.04789e-14	0.000128845	1	1	2	P07910	P07910 [251-288]		2	4197.71679	High	High	7.374e-05	7.381e-16	7.77
False	High	[K].MESEGGADDSAEEGDLLDDDDNEDRGDDQLELIK.[D]	1xOxidation [M1]; 1xPhospho [S10(99.9)]	0.000179811	0.000128845	1	1	1	P07910	P07910 [251-284]	P07910 1xPhospho [S260(99.9)]	1	3806.4866	High	High	7.374e-05	1.744e-05	2.53
False	High	[K].METEADAPSPAPSLGER.[L]	2xPhospho [S9(100); S13(100)]	6.58818e-06	0.000128845	1	1	2	Q12873	Q12873 [1593-1609]	Q12873 2xPhospho [S1601(100); S1605(100)]	0	1917.73372	High	High	7.374e-05	3.208e-07	3.61
False	High	[-].MDTDLYDEFGNYIGPELDSDEDDDELGR.[E]	1xAcetyl [N-Term]; 1xPhospho [S19(100)]	1.90933e-08	0.000128845	1	1	3	Q15029	Q15029 [1-28]	Q15029 1xAcetyl [N-Term]; 1xPhospho [S19(100)]	0	3360.29336	High	High	7.374e-05	2.738e-10	4.13
False	High	[-].MDTDLYDEFGNYIGPELDSDEDDDELGR.[E]	1xAcetyl [N-Term]	7.73959e-14	0.000128845	1	1	3	Q15029	Q15029 [1-28]	Q15029 1xAcetyl [N-Term]	0	3280.32703	High	High	7.374e-05	9.545e-16	5.05
False	High	[R].MDSFDEDLARPSGLLAQER.[K]	1xOxidation [M1]; 1xPhospho [S3(100)]	8.81222e-08	0.000128845	1	1	2	Q9Y2W1	Q9Y2W1 [573-591]	Q9Y2W1 1xPhospho [S575(100)]	0	2245.9795	High	High	7.374e-05	1.746e-09	3.62
False	High	[-].MATAAETSASEPEAESK.[A]	1xMet-loss+Acetyl [N-Term]	4.80566e-09	0.000128845	1	1	2	Q15020	Q15020 [1-17]	Q15020 1xMet-loss+Acetyl [N-Term]	0	1620.72352	High	High	7.374e-05	5.182e-11	3.97
False	High	[-].MASVSSATFSGHGAR.[S]	1xMet-loss+Acetyl [N-Term]	0.000376369	0.000128845	1	1	1	Q7Z4H3	Q7Z4H3 [1-15]	Q7Z4H3 1xMet-loss+Acetyl [N-Term]	0	1376.65532	High	High	7.374e-05	4.257e-05	2.44
False	High	[-].MASTGSQASDIDEIFGFFNDGEPPTKKPR.[K]	1xMet-loss+Acetyl [N-Term]; 1xPhospho [T4(99.5)]	2.16007e-14	0.000128845	1	1	4	Q9BPY3	Q9BPY3 [1-29]	Q9BPY3 1xMet-loss+Acetyl [N-Term]; 1xPhospho [T4(99.5)]	1	3133.41501	High	High	7.374e-05	8.1e-16	5.39
False	High	[-].MASTGSQASDIDEIFGFFNDGEPPTKKPR.[K]	1xMet-loss+Acetyl [N-Term]	1.5785e-16	0.000128845	1	1	1	Q9BPY3	Q9BPY3 [1-29]	Q9BPY3 1xMet-loss+Acetyl [N-Term]	1	3053.44868	High	High	7.374e-05	4.306e-16	6.06
False	High	[-].MASTGSQASDIDEIFGFFNDGEPPTK.[K]	1xMet-loss+Acetyl [N-Term]	2.40983e-05	0.000128845	1	1	1	Q9BPY3	Q9BPY3 [1-26]	Q9BPY3 1xMet-loss+Acetyl [N-Term]	0	2672.19985	High	High	7.374e-05	1.54e-06	2.97
False	High	[-].MASSSGNDDDLTIPR.[A]	1xMet-loss+Acetyl [N-Term]	6.71351e-07	0.000128845	1	1	1	Q01658	Q01658 [1-15]	Q01658 1xMet-loss+Acetyl [N-Term]	0	1489.67651	High	High	7.374e-05	2.027e-08	3.14
False	High	[-].MASPSRQPPPGGSGLLQGSR.[A]	1xMet-loss+Acetyl [N-Term]; 1xPhospho [S5(99.1)]	0.000998696	0.000128845	1	1	1	Q96S90	Q96S90 [1-20]	Q96S90 1xMet-loss+Acetyl [N-Term]; 1xPhospho [S5(99.1)]	1	1970.94438	High	High	7.374e-05	0.0001384	2.81
False	High	[-].MASPSLERPEKGAGKSEFR.[N]	1xMet-loss+Acetyl [N-Term]; 1xPhospho [S3(100)]	1.24347e-08	0.000128845	1	1	1	Q13601	Q13601 [1-19]	Q13601 1xMet-loss+Acetyl [N-Term]; 1xPhospho [S3(100)]	2	2067.98591	High	High	7.374e-05	1.636e-10	4.17
False	High	[-].MASPSLERPEKGAGK.[S]	1xMet-loss+Acetyl [N-Term]; 1xPhospho [S3(100)]	4.15965e-06	0.000128845	1	1	1	Q13601	Q13601 [1-15]	Q13601 1xMet-loss+Acetyl [N-Term]; 1xPhospho [S3(100)]	1	1548.74176	High	High	7.374e-05	1.835e-07	3.75
False	High	[-].MASPSLERPEKGAGK.[S]	1xMet-loss+Acetyl [N-Term]	9.7567e-06	0.000128845	1	1	1	Q13601	Q13601 [1-15]	Q13601 1xMet-loss+Acetyl [N-Term]	1	1468.77543	High	High	7.374e-05	5.152e-07	3.06
False	High	[-].MASPSLERPEK.[G]	1xMet-loss+Acetyl [N-Term]; 1xPhospho [S3(100)]	0.00294927	0.000128845	1	1	2	Q13601	Q13601 [1-11]	Q13601 1xMet-loss+Acetyl [N-Term]; 1xPhospho [S3(100)]	0	1235.56676	High	High	7.374e-05	0.0005127	2.47
False	High	[-].MATAAETSASEPEAESK.[A]	1xMet-loss+Acetyl [N-Term]; 1xPhospho [S10(100)]	9.2795e-08	0.000128845	1	1	3	Q15020	Q15020 [1-17]	Q15020 1xMet-loss+Acetyl [N-Term]; 1xPhospho [S10(100)]	0	1700.68985	High	High	7.374e-05	1.855e-09	4.54
False	High	[-].MASPSLERPEK.[G]	1xMet-loss+Acetyl [N-Term]	0.00416339	0.000128845	1	1	2	Q13601	Q13601 [1-11]	Q13601 1xMet-loss+Acetyl [N-Term]	0	1155.60043	High	High	7.374e-05	0.0007803	1.63
False	High	[R].MASPPAPSPAPPAISPIIK.[N]	1xOxidation [M1]; 1xPhospho [S3(100)]	0.000317388	0.000128845	1	1	1	Q00587	Q00587 [99-117]	Q00587 1xPhospho [S101(100)]	0	1937.98061	High	High	7.374e-05	3.457e-05	2.49
False	High	[R].MASPPAPSPAPPAISPIIK.[N]	1xPhospho [S3(100)]	0.000222228	0.000128845	1	1	1	Q00587	Q00587 [99-117]	Q00587 1xPhospho [S101(100)]	0	1921.9857	High	High	7.374e-05	2.254e-05	2.61
False	High	[-].MASPGKDNYR.[M]	1xMet-loss+Acetyl [N-Term]; 1xPhospho [S3(100)]	0.00485746	0.000128845	1	1	1	O15131	O15131 [1-10]	O15131 1xMet-loss+Acetyl [N-Term]; 1xPhospho [S3(100)]	1	1129.46738	High	High	7.374e-05	0.0009377	2.42
False	High	[-].MASPGKDNYR.[M]	1xMet-loss+Acetyl [N-Term]	0.00121507	0.000128845	1	1	1	O15131	O15131 [1-10]	O15131 1xMet-loss+Acetyl [N-Term]	1	1049.50105	High	High	7.374e-05	0.0001756	2.14
False	High	[-].MASNVTNKTDPR.[S]	1xMet-loss+Acetyl [N-Term]; 1xPhospho [S3(100)]	0.00587363	0.000128845	1	1	1	P07910	P07910 [1-12]	P07910 1xMet-loss+Acetyl [N-Term]; 1xPhospho [S3(100)]	1	1324.58929	High	High	7.374e-05	0.00118	2.65
False	High	[-].MASLSLAPVNIFK.[A]	1xMet-loss+Acetyl [N-Term]; 1xPhospho [S3(100)]	1.12754e-05	0.000128845	1	1	1	P78371	P78371 [1-13]	P78371 1xMet-loss+Acetyl [N-Term]; 1xPhospho [S3(100)]	0	1381.71269	High	High	7.374e-05	6.122e-07	2.88
False	High	[-].MASLEVSRSPR.[R]	1xMet-loss+Acetyl [N-Term]; 1xPhospho [S9(100)]	0.00375642	0.000128845	1	1	1	O60762	O60762 [1-11]	O60762 1xMet-loss+Acetyl [N-Term]; 1xPhospho [S9(100)]	1	1223.57799	High	High	7.374e-05	0.0006903	2.78
False	High	[-].MASLEVSRSPR.[R]	1xMet-loss+Acetyl [N-Term]	0.00207757	0.000128845	1	1	1	O60762	O60762 [1-11]	O60762 1xMet-loss+Acetyl [N-Term]	1	1143.61166	High	High	7.374e-05	0.0003366	2.15
False	High	[-].MASKEMFEDTVEER.[V]	1xMet-loss+Acetyl [N-Term]	2.60402e-05	0.000128845	1	1	1	Q16576	Q16576 [1-14]	Q16576 1xMet-loss+Acetyl [N-Term]	1	1612.71593	High	High	7.374e-05	1.687e-06	2.77
False	High	[-].MASGVTVNDEVIKVFNDMKVR.[K]	1xMet-loss+Acetyl [N-Term]	0.00552284	0.000128845	1	1	1	Q9Y281	Q9Y281 [1-21]	Q9Y281 1xMet-loss+Acetyl [N-Term]	2	2263.17509	High	High	7.374e-05	0.001102	2.13
False	High	[-].MASGVTVNDEVIKVFNDMK.[V]	1xOxidation [M1]; 1xPhospho [S/T]; 1xDehydrated [S/T]	0.00254005	0.000128845	1	1	1	Q9Y281	Q9Y281 [1-19]		1	2174.98617	High	High	7.374e-05	0.0004297	2.12
False	High	[-].MASPQGGQIAIAMR.[L]	1xMet-loss+Acetyl [N-Term]; 1xPhospho [S3(100)]	5.81984e-06	0.000128845	1	1	1	Q9BSM1	Q9BSM1 [1-14]	Q9BSM1 1xMet-loss+Acetyl [N-Term]; 1xPhospho [S3(100)]	0	1421.66068	High	High	7.374e-05	2.763e-07	3.86
False	High	[-].MATAEVLNIGKK.[L]	1xMet-loss+Acetyl [N-Term]	1.12173e-05	0.000128845	1	1	1	P22234	P22234 [1-12]	P22234 1xMet-loss+Acetyl [N-Term]	1	1185.68376	High	High	7.374e-05	6.09e-07	2.98
False	High	[-].MATDELATKLSR.[R]	1xMet-loss+Acetyl [N-Term]	0.0034418	0.000128845	1	1	1	Q96C19	Q96C19 [1-12]	Q96C19 1xMet-loss+Acetyl [N-Term]	1	1246.66376	High	High	7.374e-05	0.0006205	1.84
False	High	[-].MATDTSQGELVHPK.[A]	1xMet-loss+Acetyl [N-Term]	6.34259e-07	0.000128845	1	1	1	Q5SSJ5	Q5SSJ5 [1-14]	Q5SSJ5 1xMet-loss+Acetyl [N-Term]	0	1424.7016	High	High	7.374e-05	1.893e-08	2.65
False	High	[R].MDSFDEDLARPSGLLAQER.[K]	1xPhospho [S3(100)]	2.91665e-08	0.000128845	1	1	5	Q9Y2W1	Q9Y2W1 [573-591]	Q9Y2W1 1xPhospho [S575(100)]	0	2229.98459	High	High	7.374e-05	4.571e-10	4.16
False	High	[R].MDSFDEDLARPSGLLAQER.[K]	1xOxidation [M1]	4.80713e-06	0.000128845	1	1	1	Q9Y2W1	Q9Y2W1 [573-591]		0	2166.01317	High	High	7.374e-05	2.191e-07	3.15
False	High	[R].MDSFDEDLARPSGLLAQER.[K]		1.06331e-06	0.000128845	1	1	2	Q9Y2W1	Q9Y2W1 [573-591]		0	2150.01826	High	High	7.374e-05	3.542e-08	3.81
False	High	[K].MDSDEDEKEGEEEKVAK.[R]	1xPhospho [S3(100)]	7.40601e-07	0.000128845	1	1	2	Q96ST2	Q96ST2 [375-391]	Q96ST2 1xPhospho [S377(100)]	2	2047.80495	High	High	7.374e-05	2.282e-08	3.62
False	High	[K].MDSDEDEKEGEEEKVAK.[R]		0.000614726	0.000128845	1	1	1	Q96ST2	Q96ST2 [375-391]		2	1967.83862	High	High	7.374e-05	7.704e-05	2.52
False	High	[-].MDSAGQDINLNSPNKGLLSDSMTDVPVDTGVAAR.[T]	1xAcetyl [N-Term]; 1xOxidation [M22]; 2xPhospho [S3(98.3); S/T]	0.00634334	0.000128845	1	1	1	O43399	O43399 [1-34]	O43399 1xAcetyl [N-Term]; 2xPhospho [S3(98.3); S/T]	1	3706.60133	High	High	7.374e-05	0.001298	2.35
False	High	[R].MDRTPPPPTLSPAAITVGR.[G]	2xPhospho [T4(100); S11(100)]	4.62793e-07	0.000128845	1	1	1	Q8NDX5	Q8NDX5 [606-624]	Q8NDX5 2xPhospho [T609(100); S616(100)]	1	2136.99127	High	High	7.374e-05	1.289e-08	5.2
False	High	[K].MDRDPLGGLADMFGQMPGSGIGTGPGVIQDRFSPTMGR.[H]	1xPhospho [S33(99.1)]	1.11155e-10	0.000128845	1	1	1	P78344	P78344 [363-400]	P78344 1xPhospho [S395(99.1)]	2	4001.81662	High	High	7.374e-05	5.465e-13	6.53
False	High	[-].MDNYADLSDTELTTLLRR.[Y]	1xAcetyl [N-Term]; 1xPhospho [S8(100)]	7.24313e-05	0.000128845	1	1	4	P50402	P50402 [1-18]	P50402 1xAcetyl [N-Term]; 1xPhospho [S8(100)]	1	2249.01555	High	High	7.374e-05	5.803e-06	3.09
False	High	[-].MDNYADLSDTELTTLLRR.[Y]	1xAcetyl [N-Term]	0.000363005	0.000128845	1	1	4	P50402	P50402 [1-18]	P50402 1xAcetyl [N-Term]	1	2169.04922	High	High	7.374e-05	4.071e-05	2.73
False	High	[-].MDNYADLSDTELTTLLR.[R]	1xAcetyl [N-Term]; 1xPhospho [S8(100)]	1.74559e-09	0.000128845	1	1	7	P50402	P50402 [1-17]	P50402 1xAcetyl [N-Term]; 1xPhospho [S8(100)]	0	2092.91444	High	High	7.374e-05	1.52e-11	4.64
False	High	[-].MDNYADLSDTELTTLLR.[R]	1xAcetyl [N-Term]	1.05557e-10	0.000128845	1	1	5	P50402	P50402 [1-17]	P50402 1xAcetyl [N-Term]	0	2012.94811	High	High	7.374e-05	5.119e-13	3.97
False	High	[-].MDNLSSEEIQQR.[A]	1xAcetyl [N-Term]	4.06086e-05	0.000128845	1	1	1	O00161	O00161 [1-12]	O00161 1xAcetyl [N-Term]	0	1491.6744	High	High	7.374e-05	2.879e-06	2.18
False	High	[K].MDMTSPEQSR.[N]		0.001068	0.000128845	1	1	1	Q96JM3	Q96JM3 [671-680]		0	1181.49253	High	High	7.374e-05	0.0001503	2.53
False	High	[-].MDLFGDLPEPERSPRPAAGK.[E]	1xAcetyl [N-Term]; 1xPhospho [S13(100)]	0.000145488	0.000128845	1	1	1	Q9H0C8	Q9H0C8 [1-20]	Q9H0C8 1xAcetyl [N-Term]; 1xPhospho [S13(100)]	1	2305.06826	High	High	7.374e-05	1.351e-05	4.07
False	High	[-].MDLAAAAEPGAGSQHLEVRDEVAEK.[C]	1xAcetyl [N-Term]; 1xPhospho [S13(100)]	4.6447e-05	0.000128845	1	1	1	Q14566	Q14566 [1-25]	Q14566 1xAcetyl [N-Term]; 1xPhospho [S13(100)]	1	2716.2284	High	High	7.374e-05	3.392e-06	4.34
False	High	[-].MDLAAAAEPGAGSQHLEVR.[D]	1xAcetyl [N-Term]; 1xPhospho [S13(100)]	8.63405e-05	0.000128845	1	1	1	Q14566	Q14566 [1-19]	Q14566 1xAcetyl [N-Term]; 1xPhospho [S13(100)]	0	2044.91578	High	High	7.374e-05	7.17e-06	3.43
False	High	[-].MDGFAGSLDDSISAASTSDVQDR.[L]	1xAcetyl [N-Term]; 2xPhospho [S16(99.1); S/T]	0.00366103	0.000128845	1	1	4	Q9HC35	Q9HC35 [1-23]	Q9HC35 1xAcetyl [N-Term]; 2xPhospho [S16(99.1); S/T]	0	2546.963	High	High	7.374e-05	0.0006666	1.68
False	High	[-].MDGFAGSLDDSISAASTSDVQDR.[L]	1xAcetyl [N-Term]; 1xPhospho [S16(99.4)]	4.59568e-08	0.000128845	1	1	5	Q9HC35	Q9HC35 [1-23]	Q9HC35 1xAcetyl [N-Term]; 1xPhospho [S16(99.4)]	0	2466.99667	High	High	7.374e-05	7.942e-10	4.59
False	High	[-].MDGFAGSLDDSISAASTSDVQDR.[L]	1xAcetyl [N-Term]	3.2351e-05	0.000128845	1	1	2	Q9HC35	Q9HC35 [1-23]	Q9HC35 1xAcetyl [N-Term]	0	2387.03034	High	High	7.374e-05	2.197e-06	2.73
False	High	[K].MAVTFIGNSTAIQELFKR.[I]		0.000281835	0.000128845	1	1	1	P07437	P07437 [363-380]		1	2026.07901	High	High	7.374e-05	2.993e-05	1.89
False	High	[-].MATTATMATSGSAR.[K]	1xMet-loss+Acetyl [N-Term]	2.13982e-05	0.000128845	1	1	1	P38919	P38919 [1-14]	P38919 1xMet-loss+Acetyl [N-Term]	0	1267.59469	High	High	7.374e-05	1.328e-06	2.36
False	High	[R].MATEVAADALGEEWKGYVVR.[I]		1.12274e-13	0.000128845	1	1	3	P62753	P62753 [32-51]		1	2195.08013	High	High	7.374e-05	1.002e-15	5.54
False	High	[-].MATEIGSPPR.[F]	1xMet-loss+Acetyl [N-Term]	0.00268815	0.000128845	1	1	1	Q9C0J8	Q9C0J8 [1-10]	Q9C0J8 1xMet-loss+Acetyl [N-Term]	0	969.49999	High	High	7.374e-05	0.0004582	2.14
False	High	[-].MATDTSQGELVHPK.[A]	1xMet-loss+Acetyl [N-Term]; 1xPhospho [S6(100)]	0.00131285	0.000128845	1	1	1	Q5SSJ5	Q5SSJ5 [1-14]	Q5SSJ5 1xMet-loss+Acetyl [N-Term]; 1xPhospho [S6(100)]	0	1504.66793	High	High	7.374e-05	0.0001925	2.06
False	High	[-].MASGVTVNDEVIKVFNDMK.[V]	1xOxidation [M18]; 1xMet-loss+Acetyl [N-Term]	9.87e-11	0.000128845	1	1	3	Q9Y281	Q9Y281 [1-19]	Q9Y281 1xMet-loss+Acetyl [N-Term]	1	2024.00048	High	High	7.374e-05	4.722e-13	3.72
False	High	[R].LLEDSEESSEETVSR.[A]	2xPhospho [S5(100); S8(99.6)]	8.70837e-06	0.000128845	1	1	4	O60231	O60231 [99-113]	O60231 2xPhospho [S103(100); S106(99.6)]	0	1869.70386	High	High	7.374e-05	4.481e-07	3.49
False	High	[R].SDELLGSDDSHDGESESNAK.[V]	1xPhospho [S10(100)]	1.26328e-05	0.000128845	1	1	2	P38398	P38398 [389-408]	P38398 1xPhospho [S398(100)]	0	2171.82484	High	High	7.374e-05	7.03e-07	2.92
False	High	[R].SDKSPDLAPTPAPQSTPR.[N]	1xPhospho [S4(100)]	1.85782e-06	0.000128845	1	1	5	Q9BY44	Q9BY44 [503-520]	Q9BY44 1xPhospho [S506(100)]	1	1944.90626	High	High	7.374e-05	6.926e-08	3.34
False	High	[K].TVSSPPTSPRPGSAATVSASTSNIIPPRHQKPAGAPATK.[K]	1xPhospho [S3(97.4)]	4.29062e-06	0.000128845	1	1	1	O76094	O76094 [618-656]	O76094 1xPhospho [S620(97.4)]	1	3901.992	High	High	7.374e-05	1.905e-07	4.3
False	High	[K].TVSSPPTSPRPGSAATVSASTSNIIPPR.[H]	2xPhospho [T/S]	2.72304e-06	0.000128845	1	1	9	O76094	O76094 [618-645]		0	2895.36491	High	High	7.374e-05	1.1e-07	4.46
False	High	[R].TVSQQSFDGVSLDSSGPEDR.[I]	2xPhospho [S3(99.4); S6(100)]	6.2984e-08	0.000128845	1	1	2	Q6BDS2	Q6BDS2 [1101-1120]	Q6BDS2 2xPhospho [S1103(99.4); S1106(100)]	0	2270.88501	High	High	7.374e-05	1.159e-09	3.71
False	High	[K].TVSLTPSPTTQVETPDLVDHDNTSPLFR.[T]	2xPhospho [T5(97.9); S7(96.9)]	3.30774e-07	0.000128845	1	1	1	Q05209	Q05209 [565-592]	Q05209 2xPhospho [T569(97.9); S571(96.9)]	0	3227.45451	High	High	7.374e-05	8.631e-09	3.32
False	High	[R].TVSLGAGAKDELHIVEAEAMNYEGSPIKVTLATLK.[M]	1xOxidation [M20]; 1xPhospho [S25(100)]	8.06621e-14	0.000128845	1	1	13	P06748	P06748 [46-80]	P06748 1xPhospho [S70(100)]	2	3751.88638	High	High	7.374e-05	9.597e-16	7.54
False	High	[R].TVSLGAGAKDELHIVEAEAMNYEGSPIKVTLATLK.[M]	1xPhospho [S25(100)]	2.97571e-14	0.000128845	1	1	19	P06748	P06748 [46-80]	P06748 1xPhospho [S70(100)]	2	3735.89147	High	High	7.374e-05	8.44e-16	8.67
False	High	[R].TVSLGAGAKDELHIVEAEAMNYEGSPIKVTLATLK.[M]	1xOxidation [M20]	4.31018e-12	0.000128845	1	1	6	P06748	P06748 [46-80]		2	3671.92005	High	High	7.374e-05	1.071e-14	7.19
False	High	[R].TVSLGAGAKDELHIVEAEAMNYEGSPIKVTLATLK.[M]		3.50432e-15	0.000128845	1	1	9	P06748	P06748 [46-80]		2	3655.92514	High	High	7.374e-05	6.412e-16	5.01
False	High	[R].TVSLGAGAKDELHIVEAEAMNYEGSPIK.[V]		7.7064e-05	0.000128845	1	1	2	P06748	P06748 [46-73]		1	2929.46116	High	High	7.374e-05	6.248e-06	2.68
False	High	[R].TVSLGAGAK.[D]		0.00186439	0.000128845	1	1	1	P06748	P06748 [46-54]		0	803.46214	High	High	7.374e-05	0.0002952	1.91
False	High	[R].TVSDNSLSNSRGEGKPDLK.[F]	2xPhospho [S3(100); S6(100)]	1.96647e-06	0.000128845	1	1	5	Q96RU3	Q96RU3 [294-312]	Q96RU3 2xPhospho [S296(100); S299(100)]	1	2163.9319	High	High	7.374e-05	7.441e-08	3.23
False	High	[K].TVSSPPTSPRPGSAATVSASTSNIIPPRHQKPAGAPATK.[K]	2xPhospho [S/T]	9.24568e-10	0.000128845	1	1	12	O76094	O76094 [618-656]		1	3981.95833	High	High	7.374e-05	7.078e-12	5.79
False	High	[R].TVSDNSLSNSRGEGKPDLK.[F]	1xPhospho [S6(100)]	8.35575e-06	0.000128845	1	1	5	Q96RU3	Q96RU3 [294-312]	Q96RU3 1xPhospho [S299(100)]	1	2083.96557	High	High	7.374e-05	4.275e-07	2.74
False	High	[R].TVSASSTGDLPK.[A]	1xPhospho [S3(100)]	0.000136038	0.000128845	1	1	3	P78362	P78362 [492-503]	P78362 1xPhospho [S494(100)]	0	1242.56134	High	High	7.374e-05	1.245e-05	2.92
False	High	[R].TVPSTPTLVVPHRTDGFAEAIHSPQVAGVPR.[F]	2xPhospho [T5(98); S23(100)]	8.11302e-08	0.000128845	1	1	5	P12270	P12270 [2133-2163]	P12270 2xPhospho [T2137(98); S2155(100)]	1	3396.65013	High	High	7.374e-05	1.577e-09	6.14
False	High	[R].TVPSTPTLVVPHRTDGFAEAIHSPQVAGVPR.[F]	1xPhospho [S23(100)]	3.47778e-05	0.000128845	1	1	1	P12270	P12270 [2133-2163]	P12270 1xPhospho [S2155(100)]	1	3316.6838	High	High	7.374e-05	2.395e-06	5.19
False	High	[R].TVPSTPTLVVPHR.[T]	1xPhospho [T5(100)]	0.00159716	0.000128845	1	1	6	P12270	P12270 [2133-2145]	P12270 1xPhospho [T2137(100)]	0	1483.76686	High	High	7.374e-05	0.0002446	1.76
False	High	[R].TVPPAVTGITFLSGGQSEEEASINLNAINK.[C]		6.20315e-05	0.000128845	1	1	1	P04075	P04075 [260-289]		0	3057.57388	High	High	7.374e-05	4.827e-06	3.14
False	High	[K].TVPLFPHPPVPSLSTSESKPPPQPSPPTSPVRTPLEVR.[L]	2xPhospho [S25(100); T/S]	1.16482e-07	0.000128845	1	1	4	Q6IQ23	Q6IQ23 [843-880]	Q6IQ23 2xPhospho [S867(100); T/S]	1	4213.11344	High	High	7.374e-05	2.439e-09	6.54
False	High	[K].TVIRLPSGSGAASPTGSAVDIR.[A]	2xPhospho [S13(100); S/T]	2.00081e-05	0.000128845	1	1	2	Q09666	Q09666 [204-225]	Q09666 2xPhospho [S216(100); S/T]	1	2272.07342	High	High	7.374e-05	1.226e-06	4.76
False	High	[K].TVLPTVPESPEEEVKASQLSVQQNK.[L]	1xPhospho [S9(100)]	5.49491e-12	0.000128845	1	1	2	O75152	O75152 [100-124]	O75152 1xPhospho [S108(100)]	1	2817.39176	High	High	7.374e-05	1.438e-14	5.33
False	High	[K].TVLPTVPESPEEEVK.[A]	1xPhospho [S9(100)]	9.72346e-05	0.000128845	1	1	1	O75152	O75152 [100-114]	O75152 1xPhospho [S108(100)]	0	1733.82449	High	High	7.374e-05	8.282e-06	3.32
False	High	[R].TVIIEQSWGSPK.[V]		1.37215e-05	0.000128845	1	1	2	P10809	P10809 [61-72]		0	1344.71579	High	High	7.374e-05	7.754e-07	2.3
False	High	[K].TVKPVENKDDDDSIADFLNSDEEEDRVSLQNLK.[N]	1xPhospho [S20(100)]	4.12186e-11	0.000128845	1	1	1	Q15649	Q15649 [61-93]	Q15649 1xPhospho [S80(100)]	2	3857.76006	High	High	7.374e-05	1.647e-13	6.42
False	High	[R].TVSASSTGDLPK.[A]	2xPhospho [S3(99.3); S6(100)]	0.00615115	0.000128845	1	1	1	P78362	P78362 [492-503]	P78362 2xPhospho [S494(99.3); S497(100)]	0	1322.52767	High	High	7.374e-05	0.001249	2.91
False	High	[K].TVFPGAVPVLPASPPPKDSLR.[S]	1xPhospho [S13(100)]	0.000187398	0.000128845	1	1	2	Q9UBC2	Q9UBC2 [217-237]	Q9UBC2 1xPhospho [S229(100)]	1	2225.17298	High	High	7.374e-05	1.834e-05	3.15
False	High	[K].TVTAMDVVYALK.[R]		2.04946e-06	0.000128845	1	1	2	P62805	P62805 [81-92]		0	1310.70245	High	High	7.374e-05	7.792e-08	2.22
False	High	[K].TVTAMDVVYALKR.[Q]	1xOxidation [M5]	7.14294e-07	0.000128845	1	1	5	P62805	P62805 [81-93]		1	1482.79848	High	High	7.374e-05	2.187e-08	2.78
False	High	[R].VAELALSLSSTSDDEPPSSVSHGAK.[A]	1xPhospho [S12(99.2)]	2.35627e-06	0.000128845	1	1	3	Q8N1G2	Q8N1G2 [20-44]	Q8N1G2 1xPhospho [S31(99.2)]	0	2564.17635	High	High	7.374e-05	9.233e-08	4.11
False	High	[R].VAELALSLSSTSDDEPPSSVSHGAK.[A]		5.25482e-11	0.000128845	1	1	1	Q8N1G2	Q8N1G2 [20-44]		0	2484.21002	High	High	7.374e-05	2.204e-13	4.39
False	High	[K].VADVLDVLNEVDEYSGSSEK.[I]		0.000207795	0.000128845	1	1	1	P38398	P38398 [409-428]		0	2168.02411	High	High	7.374e-05	2.078e-05	2.72
False	High	[R].VADPDHDHTGFLTEYVATR.[W]	1xPhospho [T18(100)]; 1xDehydrated [T13(100)]	6.90177e-06	0.000128845	1	1	1	P28482	P28482 [173-191]	P28482 1xPhospho [T190(100)]; 1xDehydrated [T185(100)]	0	2205.96009	High	High	7.374e-05	3.379e-07	3.3
False	High	[R].VADPDHDHTGFLTEYVATR.[W]	1xDehydrated [T13(100)]	0.000417326	0.000128845	1	1	1	P28482	P28482 [173-191]	P28482 1xDehydrated [T185(100)]	0	2125.99376	High	High	7.374e-05	4.826e-05	2.78
False	High	[R].VADAKGDSESEEDEDLEVPVPSRFNR.[R]	2xPhospho [S8(100); S10(100)]	2.37927e-12	0.000128845	1	1	15	P13861	P13861 [71-96]	P13861 2xPhospho [S78(100); S80(100)]	2	3050.26638	High	High	7.374e-05	5.222e-15	6.11
False	High	[R].VADAKGDSESEEDEDLEVPVPSRFNR.[R]	1xPhospho [S8(100)]	2.96129e-11	0.000128845	1	1	5	P13861	P13861 [71-96]	P13861 1xPhospho [S78(100)]	2	2970.30004	High	High	7.374e-05	1.104e-13	4.78
False	High	[R].VADAKGDSESEEDEDLEVPVPSR.[F]	2xPhospho [S8(100); S10(100)]	3.99728e-08	0.000128845	1	1	7	P13861	P13861 [71-93]	P13861 2xPhospho [S78(100); S80(100)]	1	2633.05392	High	High	7.374e-05	6.697e-10	5.28
False	High	[R].VADAKGDSESEEDEDLEVPVPSR.[F]	1xPhospho [S8(100)]	1.63467e-11	0.000128845	1	1	3	P13861	P13861 [71-93]	P13861 1xPhospho [S78(100)]	1	2553.08759	High	High	7.374e-05	5.376e-14	5.38
False	High	[R].VADAKGDSESEEDEDLEVPVPSR.[F]		5.06048e-09	0.000128845	1	1	1	P13861	P13861 [71-93]		1	2473.12126	High	High	7.374e-05	5.494e-11	3.73
False	High	[R].VAAQSPPSPASAEALLPALPLR.[N]	2xPhospho [S5(100); S8(100)]	5.86044e-05	0.000128845	1	1	3	Q9Y4F5	Q9Y4F5 [1541-1562]	Q9Y4F5 2xPhospho [S1545(100); S1548(100)]	0	2316.14004	High	High	7.374e-05	4.495e-06	3.59
False	High	[K].TVTAMDVVYALKR.[Q]		5.00087e-07	0.000128845	1	1	4	P62805	P62805 [81-93]		1	1466.80356	High	High	7.374e-05	1.416e-08	3.07
False	High	[R].VAAQSPPSPASAEALLPALPLR.[N]	1xPhospho [S8(98.9)]	0.0042499	0.000128845	1	1	1	Q9Y4F5	Q9Y4F5 [1541-1562]	Q9Y4F5 1xPhospho [S1548(98.9)]	0	2236.17371	High	High	7.374e-05	0.0008007	1.95
False	High	[K].VAAETQSPSLFGSTK.[L]	1xPhospho [S7(100)]	8.50126e-05	0.000128845	1	1	1	Q9UKX7	Q9UKX7 [215-229]	Q9UKX7 1xPhospho [S221(100)]	0	1602.74109	High	High	7.374e-05	7.038e-06	3.11
False	High	[R].VAAAAGSGPSPPGSPGHDRERQPLLDR.[A]	2xPhospho [S14(100); S]	0.00011711	0.000128845	1	1	4	Q9BTU6	Q9BTU6 [38-64]	Q9BTU6 2xPhospho [S51(100); S]	2	2855.29856	High	High	7.374e-05	1.039e-05	5.92
False	High	[R].VAAAAGSGPSPPGSPGHDRER.[Q]	2xPhospho [S14(100); S]	3.91661e-05	0.000128845	1	1	3	Q9BTU6	Q9BTU6 [38-58]	Q9BTU6 2xPhospho [S51(100); S]	1	2132.89104	High	High	7.374e-05	2.755e-06	3.87
False	High	[R].VAAAAGSGPSPPGSPGHDR.[E]	2xPhospho [S10(100); S14(100)]	7.61369e-06	0.000128845	1	1	4	Q9BTU6	Q9BTU6 [38-56]	Q9BTU6 2xPhospho [S47(100); S51(100)]	0	1847.74733	High	High	7.374e-05	3.819e-07	5.78
False	High	[R].TYSLGSALRPSTSR.[S]	1xPhospho [S3(100)]	0.00290405	0.000128845	1	1	2	P08670	P08670 [37-50]	P08670 1xPhospho [S39(100)]	0	1575.75266	High	High	7.374e-05	0.0005054	2.26
False	High	[K].TYETPPPSPGLDPTFSNQPVPPDAVR.[M]	2xPhospho [S8(100); T/Y/S]	2.86221e-07	0.000128845	1	1	7	Q14168	Q14168 [138-163]	Q14168 2xPhospho [S145(100); T/Y/S]	0	2939.29001	High	High	7.374e-05	7.212e-09	5.57
False	High	[R].TWGDLGAAAGGGTPSK.[G]		5.16616e-09	0.000128845	1	1	2	P31323	P31323 [57-72]		0	1445.70193	High	High	7.374e-05	5.653e-11	3.7
False	High	[K].TVTPASSAKTSPAKQQAPPVR.[N]	3xPhospho [T3(100); S11(99.1); S/T]	4.91498e-08	0.000128845	1	1	3	Q16555	Q16555 [512-532]	Q16555 3xPhospho [T514(100); S522(99.1); S/T]	2	2362.06048	High	High	7.374e-05	8.613e-10	4.63
False	High	[K].TVTPASSAKTSPAKQQAPPVR.[N]	2xPhospho [T3(100); S11(100)]	2.15746e-09	0.000128845	1	1	5	Q16555	Q16555 [512-532]	Q16555 2xPhospho [T514(100); S522(100)]	2	2282.09415	High	High	7.374e-05	1.972e-11	4.56
False	High	[K].TVTPASSAKTSPAKQQAPPVR.[N]	1xPhospho [S11(99.6)]	0.000104528	0.000128845	1	1	1	Q16555	Q16555 [512-532]	Q16555 1xPhospho [S522(99.6)]	2	2202.12782	High	High	7.374e-05	9.037e-06	2.75
False	High	[K].TVTPAKAVTTPGKK.[G]	2xPhospho [T3(100); T10(100)]	1.04346e-05	0.000128845	1	1	3	P19338	P19338 [97-110]	P19338 2xPhospho [T99(100); T106(100)]	2	1558.76415	High	High	7.374e-05	5.586e-07	3.46
False	High	[K].VAAIEALNDGELQK.[A]		1.59347e-08	0.000128845	1	2	21	P50502	P50502 [119-132]		0	1470.77985	High	High	7.374e-05	2.206e-10	3.32
False	High	[R].VAELALSLSSTSDDEPPSSVSHGAK.[A]	2xPhospho [S/T]	0.000357424	0.000128845	1	1	1	Q8N1G2	Q8N1G2 [20-44]		0	2644.14268	High	High	7.374e-05	4.003e-05	2.62
False	High	[K].TVANLLSGKSPR.[K]	1xPhospho [S10(100)]	5.4983e-06	0.000128845	1	1	7	Q13428	Q13428 [147-158]	Q13428 1xPhospho [S156(100)]	1	1322.68279	High	High	7.374e-05	2.569e-07	3.44
False	High	[R].TTSPSSDTDLLDR.[S]	2xPhospho [S3(100); S6(100)]	0.000137451	0.000128845	1	1	1	Q96QT6	Q96QT6 [129-141]	Q96QT6 2xPhospho [S131(100); S134(100)]	0	1567.59246	High	High	7.374e-05	1.263e-05	2.56
False	High	[K].TSPAKQQAPPVR.[N]	1xPhospho [T/S]	0.00132646	0.000128845	1	1	2	Q16555	Q16555 [521-532]		1	1359.67804	High	High	7.374e-05	0.0001959	2.61
False	High	[K].TSNRYSPESQAQSVHHQRPGSRVSPENLVDK.[S]	2xPhospho [S6(100); S/T/Y]	0.000317388	0.000128845	1	1	1	O75376	O75376 [2097-2127]	O75376 2xPhospho [S2102(100); S/T/Y]	2	3650.64969	High	High	7.374e-05	3.47e-05	4.02
False	High	[K].TSLITEEEDSTSEVLDEELK.[L]	1xPhospho [S10(100)]	2.86221e-07	0.000128845	1	1	3	Q9Y6X4	Q9Y6X4 [438-457]	Q9Y6X4 1xPhospho [S447(100)]	0	2347.03237	High	High	7.374e-05	7.22e-09	3.05
False	High	[K].TSIEDQDELSSLLQVPLVAGTVNR.[G]		0.00196303	0.000128845	1	1	1	P56537	P56537 [165-188]		0	2584.34645	High	High	7.374e-05	0.0003141	2.22
False	High	[K].TSLEASMEASPK.[A]	1xPhospho [S10(100)]	0.000113536	0.000128845	1	1	1	Q8IWC1	Q8IWC1 [452-463]	Q8IWC1 1xPhospho [S461(100)]	0	1330.55962	High	High	7.374e-05	1.001e-05	3.12
False	High	[R].TSLDIEEYSDTEVQK.[N]	1xPhospho [S9(99.2)]	0.000783554	0.000128845	1	1	1	P51580	P51580 [6-20]	P51580 1xPhospho [S14(99.2)]	0	1836.77866	High	High	7.374e-05	0.0001032	2.71
False	High	[R].TSFSVGSDDELGPIRK.[K]	1xPhospho [S7(100)]	0.00227954	0.000128845	1	1	1	Q9NRY4	Q9NRY4 [1173-1188]	Q9NRY4 1xPhospho [S1179(100)]	1	1787.82114	High	High	7.374e-05	0.0003755	2.5
False	High	[R].TSFSVGSDDELGPIRK.[K]		1.71614e-07	0.000128845	1	1	1	Q9NRY4	Q9NRY4 [1173-1188]		1	1707.8548	High	High	7.374e-05	3.887e-09	3.01
False	High	[R].TSFSVGSDDELGPIR.[K]		2.4557e-06	0.000128845	1	1	1	Q9NRY4	Q9NRY4 [1173-1187]		0	1579.75984	High	High	7.374e-05	9.745e-08	3.06
False	High	[K].TSFDQDSDVDIFPSDFPTEPPSLPR.[T]	1xPhospho [S7(100)]	1.39783e-09	0.000128845	1	1	2	Q02880	Q02880 [1575-1599]	Q02880 1xPhospho [S1581(100)]	0	2889.25024	High	High	7.374e-05	1.161e-11	4.24
False	High	[K].TSFDQDSDVDIFPSDFPTEPPSLPR.[T]		0.00162206	0.000128845	1	1	1	Q02880	Q02880 [1575-1599]		0	2809.28391	High	High	7.374e-05	0.0002495	2.3
False	High	[K].TSPKPAVVETVTTAKPQQIQALMDEVTK.[Q]	1xPhospho [T/S]	1.73396e-07	0.000128845	1	1	2	P56192	P56192 [824-851]		0	3090.57924	High	High	7.374e-05	3.947e-09	3.3
False	High	[K].TSDIFGSPVTATSR.[L]		1.70469e-05	0.000128845	1	1	1	Q9H910	Q9H910 [91-104]		0	1438.71725	High	High	7.374e-05	1.012e-06	2.77
False	High	[K].TSAVSSPLLDQQR.[N]	1xPhospho [S6(100)]	1.38388e-06	0.000128845	1	1	2	Q5T200	Q5T200 [237-249]	Q5T200 1xPhospho [S242(100)]	0	1481.69956	High	High	7.374e-05	4.858e-08	3.67
False	High	[R].TSADAQEPASPVVSPQQSPPTSPHTWRK.[H]	2xPhospho [S18(100); S/T]	3.22338e-07	0.000128845	1	1	2	Q96D71	Q96D71 [153-180]	Q96D71 2xPhospho [S170(100); S/T]	1	3146.398	High	High	7.374e-05	8.356e-09	5.37
False	High	[R].TRTPASINATPANINLADLTR.[A]	2xPhospho [T3(99.3); S6(100)]	4.78236e-06	0.000128845	1	1	1	Q7KZ85	Q7KZ85 [1530-1550]	Q7KZ85 2xPhospho [T1532(99.3); S1535(100)]	1	2370.12143	High	High	7.374e-05	2.181e-07	4.49
False	High	[R].TRSWDSSSPVDRPEPEAASPTTR.[T]	2xPhospho [S3(100); T22(100)]	0.00126628	0.000128845	1	1	3	Q86WB0	Q86WB0 [352-374]	Q86WB0 2xPhospho [S354(100); T373(100)]	1	2689.12909	High	High	7.374e-05	0.0001848	3.66
False	High	[R].TRSWDSSSPVDRPEPEAASPTTR.[T]	1xPhospho [S3(100)]	7.69043e-09	0.000128845	1	1	4	Q86WB0	Q86WB0 [352-374]	Q86WB0 1xPhospho [S354(100)]	1	2609.16276	High	High	7.374e-05	9.114e-11	5.03
False	High	[R].TRSPSPTLGESLAPHK.[G]	2xPhospho [T1(99); S5(99)]	0.000245146	0.000128845	1	1	1	Q86UU1	Q86UU1 [516-531]	Q86UU1 2xPhospho [T516(99); S520(99)]	1	1837.82452	High	High	7.374e-05	2.535e-05	3.03
False	High	[R].TRSPSPDDILER.[V]	2xPhospho [S3(99.7); S5(100)]	0.000122052	0.000128845	1	1	4	Q13523	Q13523 [576-587]	Q13523 2xPhospho [S578(99.7); S580(100)]	1	1545.63459	High	High	7.374e-05	1.089e-05	4.13
False	High	[R].TRSPDVISSASTALSQDIPEIASEALSR.[G]	2xPhospho [S3(99.3); S8(97.1)]	0.00447408	0.000128845	1	1	1	Q6P2E9	Q6P2E9 [727-754]	Q6P2E9 2xPhospho [S729(99.3); S734(97.1)]	1	3061.41265	High	High	7.374e-05	0.0008505	2.13
False	High	[R].TRSPDVISSASTALSQDIPEIASEALSR.[G]	1xPhospho [S3(99.4)]	5.74418e-16	0.000128845	1	1	7	Q6P2E9	Q6P2E9 [727-754]	Q6P2E9 1xPhospho [S729(99.4)]	1	2981.44631	High	High	7.374e-05	5.084e-16	6.6
False	High	[R].TRSFGHFPGPEFLDVEK.[T]	1xPhospho [S3(99.3)]	2.46842e-06	0.000128845	1	1	1	Q8IWW6	Q8IWW6 [174-190]	Q8IWW6 1xPhospho [S176(99.3)]	1	2042.93717	High	High	7.374e-05	9.788e-08	4.36
False	High	[K].TRRLSSASTGKPPLSVEDDFEK.[L]	2xPhospho [S8(99.1); S/T]	7.31836e-05	0.000128845	1	2	4	O75152	O75152 [754-775]	O75152 2xPhospho [S761(99.1); S/T]	2	2580.17425	High	High	7.374e-05	5.884e-06	4.52
False	High	[K].TSDGKSPTSPTSPHMPALR.[I]	2xPhospho [T8(98.9); S9(100)]	2.79936e-05	0.000128845	1	1	2	P35711	P35711 [403-421]	P35711 2xPhospho [T410(98.9); S411(100)]	1	2126.89776	High	High	7.374e-05	1.84e-06	2.96
False	High	[K].TVANLLSGKSPR.[K]		1.66932e-08	0.000128845	1	1	2	Q13428	Q13428 [147-158]		1	1242.71646	High	High	7.374e-05	2.325e-10	2.88
False	High	[K].TSPLKDNPSPEPQLDDIKR.[E]	2xPhospho [S9(100); T/S]	0.000319031	0.000128845	1	1	3	Q96JC9	Q96JC9 [157-175]	Q96JC9 2xPhospho [S165(100); T/S]	2	2310.04145	High	High	7.374e-05	3.492e-05	2.84
False	High	[K].TSQVGAASAPAKESPR.[K]	1xPhospho [S14(100)]	6.71143e-10	0.000128845	1	1	3	Q13428	Q13428 [368-383]	Q13428 1xPhospho [S381(100)]	1	1636.76904	High	High	7.374e-05	4.795e-12	4.73
False	High	[R].TTSPSSDTDLLDR.[S]	1xPhospho [S6(99)]	0.000617908	0.000128845	1	1	1	Q96QT6	Q96QT6 [129-141]	Q96QT6 1xPhospho [S134(99)]	0	1487.62612	High	High	7.374e-05	7.763e-05	2.21
False	High	[R].TTQSMQDFPVVDSEEEAEEEFQK.[E]	1xPhospho [S13(99.9)]	0.00182633	0.000128845	1	1	1	Q9UBB9	Q9UBB9 [198-220]	Q9UBB9 1xPhospho [S210(99.9)]	0	2783.12774	High	High	7.374e-05	0.0002881	2.26
False	High	[R].TTPSYVAFTDTER.[L]		8.11502e-05	0.000128845	2	6	1	P11142; P0DMV9	P11142 [37-49]; P0DMV9 [37-49]		0	1487.70126	High	High	7.374e-05	6.643e-06	2.57
False	High	[K].TTIPEEEEEEEEAAGVVVEEELFHQQGTPR.[A]		5.44835e-11	0.000128845	1	1	1	P20700	P20700 [548-577]		0	3411.57104	High	High	7.374e-05	2.307e-13	3.89
False	High	[K].TTDGYLLR.[L]		0.00535533	0.000128845	1	1	1	P61247	P61247 [129-136]		0	938.49417	High	High	7.374e-05	0.001059	1.87
False	High	[K].TSTSPPPEKSGDEGSEDEAPSGED.[-]	2xPhospho [T3(94); S15(100)]	0.000919534	0.000128845	1	1	3	Q9H1E3	Q9H1E3 [220-243]	Q9H1E3 2xPhospho [T222(94); S234(100)]	1	2564.90732	High	High	7.374e-05	0.0001256	1.87
False	High	[R].TSSVVTLEVAK.[Q]	1xPhospho [S3(100)]	0.000200415	0.000128845	1	1	1	P55196	P55196 [1081-1091]	P55196 1xPhospho [S1083(100)]	0	1213.60756	High	High	7.374e-05	1.985e-05	2.82
False	High	[R].TSSVVTLEVAK.[Q]		8.10069e-06	0.000128845	1	1	1	P55196	P55196 [1081-1091]		0	1133.64123	High	High	7.374e-05	4.102e-07	2.86
False	High	[R].TSSVPEYVYNLHLVENDFVGGR.[S]	1xPhospho [S3(98.6)]	1.20772e-07	0.000128845	1	1	1	Q99959	Q99959 [80-101]	Q99959 1xPhospho [S82(98.6)]	0	2575.18646	High	High	7.374e-05	2.542e-09	3.07
False	High	[R].TSSVPEYVYNLHLVENDFVGGR.[S]		0.00169913	0.000128845	1	1	1	Q99959	Q99959 [80-101]		0	2495.22013	High	High	7.374e-05	0.0002631	1.86
False	High	[K].TSSVHRPPAMTVK.[K]		9.3781e-05	0.000128845	1	1	3	Q15054	Q15054 [421-433]		0	1410.75219	High	High	7.374e-05	7.96e-06	1.6
False	High	[K].TSPVTASDPAGPSYAAATLQASSAASSASPVSR.[A]	1xPhospho [S29(99.2)]	2.08844e-07	0.000128845	1	1	1	P18887	P18887 [198-230]	P18887 1xPhospho [S226(99.2)]	0	3143.45286	High	High	7.374e-05	4.943e-09	4.96
False	High	[K].TSSSSPANSDVEIDGIGR.[I]	2xPhospho [S9(100); S/T]	1.88684e-06	0.000128845	1	1	2	O60293	O60293 [801-818]	O60293 2xPhospho [S809(100); S/T]	0	1951.76819	High	High	7.374e-05	7.049e-08	3.87
False	High	[K].TSSSSPANSDVEIDGIGR.[I]		7.71855e-07	0.000128845	1	1	1	O60293	O60293 [801-818]		0	1791.83553	High	High	7.374e-05	2.397e-08	3.09
False	High	[R].TSSSETEEKKPEKPLILQSLGPK.[T]	1xPhospho [S/T]	0.000139598	0.000128845	1	1	1	Q9Y5K6	Q9Y5K6 [231-253]		1	2606.33245	High	High	7.374e-05	1.286e-05	2.59
False	High	[R].TSSLTQFPPSQSEER.[S]	1xPhospho [T/S]	0.00157263	0.000128845	1	1	3	Q9H6Z4	Q9H6Z4 [124-138]		0	1773.7691	High	High	7.374e-05	0.0002393	2.09
False	High	[R].TSSLDNEGPHPDLLSFE.[-]	1xPhospho [T/S]	7.39437e-05	0.000128845	1	1	2	A1L170	A1L170 [256-272]		0	1937.81644	High	High	7.374e-05	5.973e-06	2.86
False	High	[R].TSSKESSPIPSPTSDRK.[A]	3xPhospho [S3(98.3); S7(100); S11(99.1)]	1.29634e-05	0.000128845	1	1	3	Q01082	Q01082 [2159-2175]	Q01082 3xPhospho [S2161(98.3); S2165(100); S2169(99.1)]	2	2043.80729	High	High	7.374e-05	7.274e-07	4.03
False	High	[R].TSSKESSPIPSPTSDRK.[A]	2xPhospho [S11(100); S/T]	0.00154849	0.000128845	1	1	3	Q01082	Q01082 [2159-2175]	Q01082 2xPhospho [S2169(100); S/T]	2	1963.84096	High	High	7.374e-05	0.0002355	3.06
False	High	[R].TSSGTSLSAMHSSGSSGK.[G]	1xPhospho [T/S]	9.72346e-05	0.000128845	1	1	1	Q12888	Q12888 [1315-1332]		0	1748.71568	High	High	7.374e-05	8.279e-06	3.12
False	High	[R].TSSFAEPGGGGGGGGGGPGGSASGPGGTGGGK.[A]	1xPhospho [T/S]	1.30069e-06	0.000128845	1	1	2	P49840	P49840 [19-50]		0	2513.03248	High	High	7.374e-05	4.498e-08	3.41
False	High	[K].TSSDDESEEDEDDLLQR.[T]	2xPhospho [S7(98.9); T/S]	0.00207757	0.000128845	1	1	1	Q9Y5J1	Q9Y5J1 [204-220]	Q9Y5J1 2xPhospho [S210(98.9); T/S]	0	2142.72717	High	High	7.374e-05	0.0003356	2.39
False	High	[K].TSSDDESEEDEDDLLQR.[T]	1xPhospho [S7(100)]	3.3421e-07	0.000128845	1	1	2	Q9Y5J1	Q9Y5J1 [204-220]	Q9Y5J1 1xPhospho [S210(100)]	0	2062.76084	High	High	7.374e-05	8.743e-09	3.9
False	High	[R].TSRPENAIIYNNNEDFQVGQAK.[V]		2.16141e-08	0.000128845	1	1	1	P29401	P29401 [472-493]		0	2508.21135	High	High	7.374e-05	3.191e-10	3.5
False	High	[K].TSSSSPANSDVEIDGIGR.[I]	1xPhospho [T/S]	2.88229e-06	0.000128845	1	1	2	O60293	O60293 [801-818]		0	1871.80186	High	High	7.374e-05	1.176e-07	3.44
False	High	[R].VAEPGAEATSSTGEESGSEHPPAVPMHNKR.[K]	1xPhospho [S18(98.9)]	2.33204e-06	0.000128845	1	1	2	Q14684	Q14684 [443-472]	Q14684 1xPhospho [S460(98.9)]	1	3139.37865	High	High	7.374e-05	9.152e-08	4.09
False	High	[R].VAEPGAEATSSTGEESGSEHPPAVPMHNKR.[K]	2xPhospho [S16(97.2); T/S]	3.42429e-05	0.000128845	1	1	2	Q14684	Q14684 [443-472]	Q14684 2xPhospho [S458(97.2); T/S]	1	3219.34498	High	High	7.374e-05	2.343e-06	3.53
False	High	[R].VAESAAAAPQGGPELPPSPASPPEQPPAPEER.[E]	2xPhospho [S18(97.7); S21(97.7)]	0.00186439	0.000128845	1	1	2	Q96N64	Q96N64 [99-130]	Q96N64 2xPhospho [S116(97.7); S119(97.7)]	0	3291.46066	High	High	7.374e-05	0.0002957	3.33
False	High	[K].VEMYSGSDDDDDFNKLPKK.[A]	1xOxidation [M3]; 2xPhospho [S5(98.6); S7(98.6)]	0.00337167	0.000128845	1	1	1	O60841	O60841 [131-149]	O60841 2xPhospho [S135(98.6); S137(98.6)]	2	2378.91353	High	High	7.374e-05	0.0006048	2.06
False	High	[K].VEMYSGSDDDDDFNKLPKK.[A]	1xOxidation [M3]; 1xPhospho [S/Y]	0.00442832	0.000128845	1	1	1	O60841	O60841 [131-149]		2	2298.9472	High	High	7.374e-05	0.0008385	2.62
False	High	[K].VEMYSGSDDDDDFNKLPKK.[A]	1xPhospho [S/Y]	0.000153996	0.000128845	1	1	2	O60841	O60841 [131-149]		2	2282.95229	High	High	7.374e-05	1.441e-05	2.97
False	High	[K].VEMYSGSDDDDDFNKLPKK.[A]	1xOxidation [M3]	0.000877792	0.000128845	1	1	1	O60841	O60841 [131-149]		2	2218.98087	High	High	7.374e-05	0.0001188	2.55
False	High	[K].VEMYSGSDDDDDFNKLPKK.[A]		6.65458e-09	0.000128845	1	1	3	O60841	O60841 [131-149]		2	2202.98595	High	High	7.374e-05	7.68e-11	3.44
False	High	[K].VEMYSGSDDDDDFNKLPK.[K]	1xOxidation [M3]; 2xPhospho [S5(100); S7(100)]	7.11691e-09	0.000128845	1	1	7	O60841	O60841 [131-148]	O60841 2xPhospho [S135(100); S137(100)]	1	2250.81857	High	High	7.374e-05	8.302e-11	4.18
False	High	[K].VEMYSGSDDDDDFNKLPK.[K]	2xPhospho [S5(100); S7(100)]	3.96341e-07	0.000128845	1	1	9	O60841	O60841 [131-148]	O60841 2xPhospho [S135(100); S137(100)]	1	2234.82365	High	High	7.374e-05	1.07e-08	4.0
False	High	[K].VEMYSGSDDDDDFNKLPK.[K]	1xOxidation [M3]; 1xPhospho [S7(99.6)]	9.72121e-08	0.000128845	1	1	16	O60841	O60841 [131-148]	O60841 1xPhospho [S137(99.6)]	1	2170.85224	High	High	7.374e-05	1.966e-09	4.53
False	High	[K].VEMYSGSDDDDDFNKLPK.[K]	1xPhospho [S5(100)]	1.88282e-10	0.000128845	1	1	9	O60841	O60841 [131-148]	O60841 1xPhospho [S135(100)]	1	2154.85732	High	High	7.374e-05	1.03e-12	4.66
False	High	[K].VEMYSGSDDDDDFNKLPK.[K]	1xOxidation [M3]	4.05106e-12	0.000128845	1	1	10	O60841	O60841 [131-148]		1	2090.88591	High	High	7.374e-05	9.939e-15	5.03
False	High	[K].VEMYSGSDDDDDFNKLPK.[K]		1.07206e-10	0.000128845	1	1	10	O60841	O60841 [131-148]		1	2074.89099	High	High	7.374e-05	5.209e-13	4.09
False	High	[R].VENSPQVDGSPPGLEGLLGGIGEK.[G]		1.04314e-08	0.000128845	1	1	1	Q8WVB6	Q8WVB6 [862-885]		0	2349.19324	High	High	7.374e-05	1.322e-10	4.26
False	High	[K].VEMYSGSDDDDDFNKLPK.[K]	1xDehydrated [S7(100)]	0.00285953	0.000128845	1	1	1	O60841	O60841 [131-148]	O60841 1xDehydrated [S137(100)]	1	2056.88043	High	High	7.374e-05	0.0004961	1.55
False	High	[K].VEMGTSSQNDVDMSWIPQETLNQINKASPR.[R]	1xPhospho [S28(100)]	2.7363e-09	0.000128845	1	1	1	P43307	P43307 [241-270]	P43307 1xPhospho [S268(100)]	1	3455.56071	High	High	7.374e-05	2.626e-11	5.7
False	High	[K].VELSPGPPKPAGR.[E]	1xPhospho [S4(100)]	0.000396319	0.000128845	1	1	1	Q8IZ73	Q8IZ73 [65-77]	Q8IZ73 1xPhospho [S68(100)]	0	1384.69844	High	High	7.374e-05	4.545e-05	2.54
False	High	[R].VELILEPK.[D]		0.0043382	0.000128845	2	2	1	Q9Y4E1; Q641Q2	Q9Y4E1 [169-176]; Q641Q2 [169-176]		0	940.57136	High	High	7.374e-05	0.0008206	1.78
False	High	[RK].VEILANDQGNR.[TI]		5.15032e-05	0.000128845	3	7	4	P11142; P11021; P0DMV9	P11142 [26-36]; P11021 [50-60]; P0DMV9 [26-36]		0	1228.62804	High	High	7.374e-05	3.855e-06	2.83
False	High	[K].VEKIGEGTYGVVYK.[A]		0.00140392	0.000128845	1	2	1	P24941	P24941 [7-20]		1	1541.82099	High	High	7.374e-05	0.0002096	1.83
False	High	[K].VEKIGEGTYGVVYK.[A]	1xDehydrated [T8(100)]	6.61025e-07	0.000128845	1	2	3	P24941	P24941 [7-20]	P24941 1xDehydrated [T14(100)]	1	1523.81042	High	High	7.374e-05	1.985e-08	3.32
False	High	[R].VEKDYNDLFDGDDMSNAGDFLNDNAVEIPSFSK.[G]	1xOxidation [M14]; 1xPhospho [S15(100)]	0.00181694	0.000128845	1	1	1	O75717	O75717 [319-351]	O75717 1xPhospho [S333(100)]	1	3777.57859	High	High	7.374e-05	0.0002858	2.13
False	High	[R].VEKDYNDLFDGDDMSNAGDFLNDNAVEIPSFSK.[G]	1xPhospho [S15(100)]	0.000571855	0.000128845	1	1	1	O75717	O75717 [319-351]	O75717 1xPhospho [S333(100)]	1	3761.58367	High	High	7.374e-05	7.04e-05	2.9
False	High	[R].VEKDYNDLFDGDDMSNAGDFLNDNAVEIPSFSK.[G]		4.23222e-05	0.000128845	1	1	2	O75717	O75717 [319-351]		1	3681.61734	High	High	7.374e-05	3.04e-06	3.26
False	High	[R].VEHGSGLTRTPSSEEISPTKFPGLYR.[T]	2xPhospho [T/S/Y]	2.08463e-08	0.000128845	1	1	1	Q15311	Q15311 [18-43]		2	3005.38056	High	High	7.374e-05	3.045e-10	5.63
False	High	[R].VEGDNIYVR.[H]		0.00214283	0.000128845	1	1	1	O43491	O43491 [617-625]		0	1064.5371	High	High	7.374e-05	0.0003493	2.01
False	High	[K].VEMGTSSQNDVDMSWIPQETLNQINKASPR.[R]	1xOxidation [M3]; 1xPhospho [S28(100)]	0.000329073	0.000128845	1	1	1	P43307	P43307 [241-270]	P43307 1xPhospho [S268(100)]	1	3471.55562	High	High	7.374e-05	3.627e-05	2.8
False	High	[K].VEEQEPELTSTPNFVVEVIKNDDGKK.[A]		9.08405e-14	0.000128845	1	1	9	Q07021	Q07021 [155-180]		2	2944.47859	High	High	7.374e-05	9.746e-16	5.65
False	High	[R].VENSPQVDGSPPGLEGLLGGIGEK.[G]	1xPhospho [S10(100)]	7.48063e-10	0.000128845	1	1	6	Q8WVB6	Q8WVB6 [862-885]	Q8WVB6 1xPhospho [S871(100)]	0	2429.15958	High	High	7.374e-05	5.462e-12	5.37
False	High	[R].VEQMPQASPGLAPR.[T]		0.000190324	0.000128845	1	1	1	Q8N3F8	Q8N3F8 [571-584]		0	1480.75767	High	High	7.374e-05	1.865e-05	2.17
False	High	[R].VGDTEKPEPERSPPNR.[K]	1xPhospho [S12(100)]	5.23077e-05	0.000128845	1	1	1	Q9NZ63	Q9NZ63 [250-265]	Q9NZ63 1xPhospho [S261(100)]	1	1887.85965	High	High	7.374e-05	3.91e-06	3.99
False	High	[R].VGDSTPVSEKPVSAAVDANASESP.[-]		6.62028e-09	0.000128845	1	1	1	Q9H8Y8	Q9H8Y8 [429-452]		0	2314.10449	High	High	7.374e-05	7.632e-11	4.46
False	High	[K].VGDKVLLPEYGGTK.[V]		8.67877e-05	0.000128845	1	1	1	P61604	P61604 [67-80]		1	1475.81042	High	High	7.374e-05	7.244e-06	2.95
False	High	[K].VGDGDLSAEEIPENEVSLR.[R]	1xPhospho [S7(100)]	1.3098e-05	0.000128845	1	1	2	Q14684	Q14684 [239-257]	Q14684 1xPhospho [S245(100)]	0	2108.93835	High	High	7.374e-05	7.332e-07	3.14
False	High	[R].VFQTEAELQEVISDLQSK.[L]	1xPhospho [T4(100)]	1.68358e-09	0.000128845	1	1	7	Q92878	Q92878 [687-704]	Q92878 1xPhospho [T690(100)]	0	2144.01587	High	High	7.374e-05	1.456e-11	4.69
False	High	[K].VFQNEVLGTLQR.[G]		7.49658e-06	0.000128845	1	1	1	Q13144	Q13144 [552-563]		0	1403.76414	High	High	7.374e-05	3.745e-07	2.72
False	High	[R].VFPEPTESGDEGEELGLPLLSTR.[H]	1xPhospho [S8(99.5)]	3.12499e-07	0.000128845	1	1	5	Q9BUR4	Q9BUR4 [484-506]	Q9BUR4 1xPhospho [S491(99.5)]	0	2552.18037	High	High	7.374e-05	8.055e-09	4.67
False	High	[R].VFPEPTESGDEGEELGLPLLSTR.[H]		5.30299e-06	0.000128845	1	1	2	Q9BUR4	Q9BUR4 [484-506]		0	2472.21404	High	High	7.374e-05	2.459e-07	3.65
False	High	[R].VFIGNLNTLVVKK.[S]		8.63405e-05	0.000128845	1	4	1	P07910	P07910 [18-30]		1	1444.88861	High	High	7.374e-05	7.169e-06	2.3
False	High	[R].VFIGNLNTLVVK.[K]		0.000548712	0.000128845	1	4	1	P07910	P07910 [18-29]		0	1316.79365	High	High	7.374e-05	6.704e-05	1.39
False	High	[K].VFLENVIRDAVTYTEHAK.[R]		1.79127e-09	0.000128845	1	1	2	P62805	P62805 [61-78]		1	2105.10258	High	High	7.374e-05	1.573e-11	3.72
False	High	[R].VENSPQVDGSPPGLEGLLGGIGEK.[G]	2xPhospho [S4(100); S10(100)]	0.00405771	0.000128845	1	1	1	Q8WVB6	Q8WVB6 [862-885]	Q8WVB6 2xPhospho [S865(100); S871(100)]	0	2509.12591	High	High	7.374e-05	0.000757	2.19
False	High	[K].VFLENVIR.[D]		0.0050353	0.000128845	1	1	9	P62805	P62805 [61-68]		0	989.57784	High	High	7.374e-05	0.0009845	1.92
False	High	[R].VFDKDGNGYISAAELR.[H]		1.36674e-10	0.000128845	1	1	3	P0DP25	P0DP25 [92-107]		1	1754.87079	High	High	7.374e-05	7.023e-13	4.07
False	High	[K].VFDDESDEKEDEEYADEKGLEAADK.[K]	1xPhospho [S6(100)]	6.06359e-09	0.000128845	1	1	1	O43719	O43719 [637-661]	O43719 1xPhospho [S642(100)]	2	2956.17792	High	High	7.374e-05	6.866e-11	4.35
False	High	[K].VFDDESDEKEDEEYADEK.[G]	1xPhospho [S6(100)]	3.89533e-08	0.000128845	1	1	2	O43719	O43719 [637-654]	O43719 1xPhospho [S642(100)]	1	2271.83367	High	High	7.374e-05	6.504e-10	4.16
False	High	[RK].VEVTEFEDIK.[S]		0.00177984	0.000128845	1	2	1	Q01105	Q01105 [123-132]		0	1208.60451	High	High	7.374e-05	0.0002789	1.97
False	High	[K].VEVAHISGGE.[-]		0.00104079	0.000128845	1	1	1	O95625	O95625 [1044-1053]		0	997.4949	High	High	7.374e-05	0.0001452	2.16
False	High	[R].VETSVIKER.[V]		1.68716e-05	0.000128845	1	1	1	Q9UI36	Q9UI36 [479-487]		1	1060.5997	High	High	7.374e-05	1.001e-06	2.84
False	High	[R].VETGVLKPGMVVTFAPVNVTTEVK.[S]	1xOxidation [M10]	5.04498e-05	0.000128845	1	2	1	P68104	P68104 [267-290]		0	2531.37894	High	High	7.374e-05	3.761e-06	3.18
False	High	[R].VETGVLKPGMVVTFAPVNVTTEVK.[S]		9.93926e-10	0.000128845	1	2	2	P68104	P68104 [267-290]		0	2515.38402	High	High	7.374e-05	7.723e-12	4.15
False	High	[R].VESEESGDEEGKKHSSGIVADLSEQSLK.[D]	2xPhospho [S3(99.8); S]	0.000621107	0.000128845	1	1	1	Q15435	Q15435 [22-49]	Q15435 2xPhospho [S24(99.8); S]	2	3134.34502	High	High	7.374e-05	7.809e-05	3.2
False	High	[R].VEQMPQASPGLAPR.[T]	1xOxidation [M4]; 1xPhospho [S8(100)]	0.00667699	0.000128845	1	1	1	Q8N3F8	Q8N3F8 [571-584]	Q8N3F8 1xPhospho [S578(100)]	0	1576.71892	High	High	7.374e-05	0.001379	2.43
False	High	[R].VEQMPQASPGLAPR.[T]	1xPhospho [S8(100)]	2.46015e-05	0.000128845	1	1	2	Q8N3F8	Q8N3F8 [571-584]	Q8N3F8 1xPhospho [S578(100)]	0	1560.724	High	High	7.374e-05	1.574e-06	3.66
False	High	[R].VFEVSLADLQNDEVAFRK.[F]		6.76878e-11	0.000128845	1	1	1	P61247	P61247 [66-83]		1	2080.07095	High	High	7.374e-05	2.987e-13	3.83
False	High	[K].VEEQEPELTSTPNFVVEVIKNDDGKK.[A]	1xDehydrated [T11(99)]	1.59395e-05	0.000128845	1	1	1	Q07021	Q07021 [155-180]	Q07021 1xDehydrated [T165(99)]	2	2926.46802	High	High	7.374e-05	9.316e-07	3.0
False	High	[K].VEEQEPELTSTPNFVVEVIKNDDGK.[K]		1.20332e-09	0.000128845	1	1	1	Q07021	Q07021 [155-179]		1	2816.38362	High	High	7.374e-05	9.708e-12	3.96
False	High	[K].VEEQEPELTSTPNFVVEVIK.[N]		1.02367e-07	0.000128845	1	1	1	Q07021	Q07021 [155-174]		0	2287.17038	High	High	7.374e-05	2.081e-09	3.4
False	High	[K].VAQGATEKSPEDKVQIAANEETQER.[E]	1xPhospho [S9(100)]	6.66674e-08	0.000128845	1	1	1	P49321	P49321 [443-467]	P49321 1xPhospho [S451(100)]	2	2808.30474	High	High	7.374e-05	1.242e-09	3.44
False	High	[K].VAQGATEKSPEDKVQIAANEETQER.[E]		5.84639e-12	0.000128845	1	1	3	P49321	P49321 [443-467]		2	2728.33841	High	High	7.374e-05	1.556e-14	4.63
False	High	[K].VAQGATEKSPEDK.[V]		0.00157263	0.000128845	1	1	1	P49321	P49321 [443-455]		1	1359.67505	High	High	7.374e-05	0.0002405	1.84
False	High	[K].VAPVINNGSPTILGKR.[S]	1xPhospho [S9(99.7)]	4.59568e-08	0.000128845	1	1	5	Q13330	Q13330 [568-583]	Q13330 1xPhospho [S576(99.7)]	1	1715.9204	High	High	7.374e-05	7.929e-10	3.65
False	High	[K].VAPVINNGSPTILGKR.[S]		1.12344e-07	0.000128845	1	1	1	Q13330	Q13330 [568-583]		1	1635.95407	High	High	7.374e-05	2.337e-09	3.27
False	High	[K].VAPVINNGSPTILGK.[R]	1xPhospho [S9(99.6)]	2.16204e-05	0.000128845	1	1	2	Q13330	Q13330 [568-582]	Q13330 1xPhospho [S576(99.6)]	0	1559.81929	High	High	7.374e-05	1.345e-06	3.35
False	High	[R].VAPEEHPVLLTEAPLNPK.[A]		9.12011e-09	0.000128845	1	2	2	P60709	P60709 [96-113]		0	1954.0644	High	High	7.374e-05	1.12e-10	3.23
False	High	[K].VAPAQPSEEGPGRK.[D]		3.59281e-07	0.000128845	1	1	2	P23588	P23588 [512-525]		1	1422.73357	High	High	7.374e-05	9.5e-09	2.8
False	High	[K].VAPAQPSEEGPGR.[K]		2.80878e-06	0.000128845	1	1	2	P23588	P23588 [512-524]		0	1294.6386	High	High	7.374e-05	1.145e-07	2.69
False	High	[R].VALVVHPGTAR.[L]		0.00316971	0.000128845	1	1	1	Q12846	Q12846 [23-33]		0	1119.6633	High	High	7.374e-05	0.0005591	1.62
False	High	[R].VALSDDETKETENMRK.[K]	1xPhospho [S4(100)]	2.93176e-08	0.000128845	1	1	1	Q15054	Q15054 [304-319]	Q15054 1xPhospho [S307(100)]	2	1945.85726	High	High	7.374e-05	4.617e-10	3.85
False	High	[K].VASEAPLEHKPQVEASSPR.[L]		1.28692e-09	0.000128845	1	1	1	Q8TD19	Q8TD19 [853-871]		0	2032.04579	High	High	7.374e-05	1.052e-11	4.75
False	High	[R].VALSDDETKETENMR.[K]	1xOxidation [M14]; 1xPhospho [S4(100)]	0.000212133	0.000128845	1	1	2	Q15054	Q15054 [304-318]	Q15054 1xPhospho [S307(100)]	1	1833.75721	High	High	7.374e-05	2.13e-05	1.96
False	High	[R].VALSDDETKETENMR.[K]	1xOxidation [M14]	0.000728918	0.000128845	1	1	1	Q15054	Q15054 [304-318]		1	1753.79088	High	High	7.374e-05	9.461e-05	2.14
False	High	[R].VALSDDETKETENMR.[K]		1.72449e-10	0.000128845	1	1	1	Q15054	Q15054 [304-318]		1	1737.79597	High	High	7.374e-05	9.247e-13	4.27
False	High	[R].VAHEPVAPPEDKESESEAKVDGETASDSESR.[A]	1xPhospho [S/T]	1.14516e-05	0.000128845	1	1	2	O95674	O95674 [8-38]		2	3362.45437	High	High	7.374e-05	6.231e-07	2.53
False	High	[K].VAGQDGSVVQFK.[I]		4.62793e-07	0.000128845	1	3	2	P61956	P61956 [22-33]		0	1234.64263	High	High	7.374e-05	1.294e-08	3.06
False	High	[R].VAGEGALELVLEAAGAPTSTAAPEAGEDEGPPSPGKTEPS.[-]	1xPhospho [S33(99.2)]	0.00381485	0.000128845	1	1	1	Q5SXM8	Q5SXM8 [139-178]	Q5SXM8 1xPhospho [S171(99.2)]	1	3839.77464	High	High	7.374e-05	0.0006999	2.58
False	High	[R].VAGEAAETDSEPEPEPEPTAAPR.[D]	2xPhospho [T8(100); S10(100)]	5.86959e-07	0.000128845	1	1	2	Q6QNY0	Q6QNY0 [56-78]	Q6QNY0 2xPhospho [T63(100); S65(100)]	0	2510.00077	High	High	7.374e-05	1.719e-08	3.87
False	High	[R].VAGEAAETDSEPEPEPEPTAAPR.[D]	1xPhospho [T8(100)]	1.72188e-08	0.000128845	1	1	1	Q6QNY0	Q6QNY0 [56-78]	Q6QNY0 1xPhospho [T63(100)]	0	2430.03443	High	High	7.374e-05	2.416e-10	4.15
False	High	[R].VAFDPEQKPLHGVLKTPTSSPASSPLVAKKPLTTTPR.[R]	3xPhospho [T16(97.2); S/T]	7.43268e-05	0.000128845	1	1	1	Q14684	Q14684 [713-749]	Q14684 3xPhospho [T728(97.2); S/T]	2	4136.06339	High	High	7.374e-05	5.973e-06	4.59
False	High	[R].VAFDPEQKPLHGVLKTPTSSPASSPLVAKKPLTTTPR.[R]	2xPhospho [T18(95.3); S23(95.3)]	3.29569e-09	0.000128845	1	1	1	Q14684	Q14684 [713-749]	Q14684 2xPhospho [T730(95.3); S735(95.3)]	2	4056.09706	High	High	7.374e-05	3.272e-11	7.64
False	High	[R].VAFDPEQKPLHGVLKTPTSSPASSPLVAK.[K]	2xPhospho [S19(98.2); S20(100)]	0.000217684	0.000128845	1	1	1	Q14684	Q14684 [713-741]	Q14684 2xPhospho [S731(98.2); S732(100)]	1	3161.56836	High	High	7.374e-05	2.199e-05	4.99
False	High	[R].VAFDPEQKPLHGVLK.[T]		4.20924e-08	0.000128845	1	1	4	Q14684	Q14684 [713-727]		0	1677.93227	High	High	7.374e-05	7.117e-10	3.38
False	High	[R].VALSDDETKETENMR.[K]	1xPhospho [S4(100)]	5.75825e-09	0.000128845	1	1	4	Q15054	Q15054 [304-318]	Q15054 1xPhospho [S307(100)]	1	1817.7623	High	High	7.374e-05	6.431e-11	4.64
False	High	[R].VASFSIPGSSSR.[Y]		0.000205659	0.000128845	1	1	1	Q14573	Q14573 [1830-1841]		0	1194.61133	High	High	7.374e-05	2.052e-05	2.5
False	High	[R].VASFSIPGSSSR.[Y]	1xPhospho [S3(100)]	0.00235113	0.000128845	1	1	1	Q14573	Q14573 [1830-1841]	Q14573 1xPhospho [S1832(100)]	0	1274.57766	High	High	7.374e-05	0.0003916	2.31
False	High	[K].VASPGSTIDTAPLSSVDSLINKFDSQLGGQAR.[G]	1xPhospho [S3(100)]	2.69014e-07	0.000128845	1	1	2	Q9P2M7	Q9P2M7 [157-188]	Q9P2M7 1xPhospho [S159(100)]	1	3311.61551	High	High	7.374e-05	6.699e-09	2.79
False	High	[K].VEEESTGDPFGFDSDDESLPVSSK.[N]	1xPhospho [S14(100)]	2.43046e-06	0.000128845	1	1	3	Q7Z5K2	Q7Z5K2 [64-87]	Q7Z5K2 1xPhospho [S77(100)]	0	2653.07127	High	High	7.374e-05	9.608e-08	4.15
False	High	[K].VEEESTGDPFGFDSDDESLPVSSK.[N]		2.95233e-07	0.000128845	1	1	2	Q7Z5K2	Q7Z5K2 [64-87]		0	2573.10494	High	High	7.374e-05	7.511e-09	3.87
False	High	[K].VEEEQEADEEDVSEEEAESKEGTNKDFPQNAIR.[Q]	1xPhospho [S13(100)]	7.51705e-13	0.000128845	1	1	2	Q9H3N1	Q9H3N1 [235-267]	Q9H3N1 1xPhospho [S247(100)]	2	3860.61418	High	High	7.374e-05	1.296e-15	6.72
False	High	[K].VEEEQEADEEDVSEEEAESK.[E]	1xPhospho [S13(100)]	3.48734e-12	0.000128845	1	1	2	Q9H3N1	Q9H3N1 [235-254]	Q9H3N1 1xPhospho [S247(100)]	0	2389.89264	High	High	7.374e-05	8.326e-15	4.74
False	High	[R].VEAVNMAEGIIHDTETK.[M]		0.000467541	0.000128845	1	1	1	P38646	P38646 [579-595]		0	1856.90585	High	High	7.374e-05	5.548e-05	2.66
False	High	[K].VEAKEESEESDEDMGFGLFD.[-]	1xOxidation [M14]; 2xPhospho [S7(100); S10(100)]	2.46015e-05	0.000128845	1	2	8	P05388	P05388 [298-317]	P05388 2xPhospho [S304(100); S307(100)]	1	2438.85066	High	High	7.374e-05	1.576e-06	4.98
False	High	[K].VEAKEESEESDEDMGFGLFD.[-]	2xPhospho [S7(100); S10(100)]	0.00266059	0.000128845	1	2	4	P05388	P05388 [298-317]	P05388 2xPhospho [S304(100); S307(100)]	1	2422.85574	High	High	7.374e-05	0.0004543	3.46
False	High	[K].VEAKEESEESDEDMGFGLFD.[-]	1xOxidation [M14]; 1xPhospho [S7(100)]	0.00255317	0.000128845	1	2	4	P05388	P05388 [298-317]	P05388 1xPhospho [S304(100)]	1	2358.88433	High	High	7.374e-05	0.0004323	3.17
False	High	[K].VEAKEESEESDEDMGFGLFD.[-]	1xPhospho [S7(100)]	6.89966e-09	0.000128845	1	2	11	P05388	P05388 [298-317]	P05388 1xPhospho [S304(100)]	1	2342.88941	High	High	7.374e-05	8e-11	5.09
False	High	[K].VEAKEESEESDEDMGFGLFD.[-]		1.16093e-06	0.000128845	1	2	2	P05388	P05388 [298-317]		1	2262.92308	High	High	7.374e-05	3.921e-08	3.13
False	High	[K].VDSLLENLEKIEKEQSK.[Q]		9.05375e-13	0.000128845	1	3	4	P07910	P07910 [207-223]		2	2002.07028	High	High	7.374e-05	1.632e-15	5.0
False	High	[K].VDSLLENLEKIEK.[E]		1.49812e-05	0.000128845	1	4	1	P07910	P07910 [207-219]		1	1529.84211	High	High	7.374e-05	8.633e-07	3.14
False	High	[R].VDSEGDFSENDDAAGDFR.[S]	1xPhospho [S8(100)]	9.68877e-07	0.000128845	1	1	3	O43823	O43823 [321-338]	O43823 1xPhospho [S328(100)]	0	2025.73456	High	High	7.374e-05	3.159e-08	3.39
False	High	[R].VDSEGDFSENDDAAGDFR.[S]		4.96603e-08	0.000128845	1	1	1	O43823	O43823 [321-338]		0	1945.76823	High	High	7.374e-05	8.708e-10	2.7
False	High	[K].VDNDENEHQLSLR.[T]		1.84151e-08	0.000128845	1	1	4	P06748	P06748 [33-45]		0	1568.72994	High	High	7.374e-05	2.621e-10	4.26
False	High	[K].VDLTLDWLTETSEEAK.[G]	1xPhospho [S12(99.4)]	0.000833629	0.000128845	1	1	1	P49321	P49321 [199-214]	P49321 1xPhospho [S210(99.4)]	0	1929.8729	High	High	7.374e-05	0.0001113	3.43
False	High	[K].VDGPRSPSYGRSR.[S]	1xPhospho [S6(100)]	0.00524647	0.000128845	1	1	1	Q07955	Q07955 [194-206]	Q07955 1xPhospho [S199(100)]	2	1513.69073	High	High	7.374e-05	0.001034	2.16
False	High	[R].VDFNVPMKNNQITNNQR.[I]		1.62922e-10	0.000128845	1	1	1	P00558	P00558 [23-39]		1	2032.00288	High	High	7.374e-05	8.633e-13	4.54
False	High	[R].VDDDSLGEFPVTNSR.[A]	1xPhospho [S5(100)]	2.48952e-07	0.000128845	1	1	5	Q92785	Q92785 [138-152]	Q92785 1xPhospho [S142(100)]	0	1730.7269	High	High	7.374e-05	6.098e-09	4.66
False	High	[R].VDDDSLGEFPVTNSR.[A]		4.27499e-08	0.000128845	1	1	3	Q92785	Q92785 [138-152]		0	1650.76057	High	High	7.374e-05	7.251e-10	3.11
False	High	[R].VDDDSLGEFPVTNSR.[A]	1xDehydrated [S5(100)]	8.69253e-07	0.000128845	1	1	1	Q92785	Q92785 [138-152]	Q92785 1xDehydrated [S142(100)]	0	1632.75	High	High	7.374e-05	2.767e-08	3.12
False	High	[R].VAYVSFGPHAGK.[L]		0.00431595	0.000128845	1	1	1	P50914	P50914 [12-23]		0	1232.64223	High	High	7.374e-05	0.0008157	2.11
False	High	[K].VATVPQSEK.[K]		0.00189345	0.000128845	1	1	2	Q9BTC0	Q9BTC0 [1231-1239]		0	958.52039	High	High	7.374e-05	0.0003013	1.76
False	High	[K].VATLNSEEESDPPTYKDAFPPLPEK.[A]	1xPhospho [S/T/Y]	0.000205659	0.000128845	1	1	2	Q00341	Q00341 [26-50]		1	2854.30703	High	High	7.374e-05	2.049e-05	2.78
False	High	[K].VATAQDDITGDGTTSNVLIIGELLK.[Q]		1.18086e-08	0.000128845	1	1	3	P40227	P40227 [80-104]		0	2544.3403	High	High	7.374e-05	1.532e-10	3.83
False	High	[K].TRQPDAKDGDSYDPYDFSDTEEEMPQVHTPK.[T]	2xPhospho [S11(100); S/T/Y]	2.69014e-07	0.000128845	1	1	1	P25205	P25205 [694-724]	P25205 2xPhospho [S704(100); S/T/Y]	2	3758.48774	High	High	7.374e-05	6.72e-09	5.35
False	High	[K].VGDTSLDPNDFDFTVTGR.[G]	1xPhospho [T/S]	1.21213e-05	0.000128845	1	1	1	P51608	P51608 [145-162]		0	2035.86446	High	High	7.374e-05	6.683e-07	2.41
False	High	[R].TRPGSFQSLSDALSDTPAK.[S]	2xPhospho [S5(99.3); S8(100)]	1.4055e-06	0.000128845	1	1	2	Q9H9C1	Q9H9C1 [117-135]	Q9H9C1 2xPhospho [S121(99.3); S124(100)]	0	2137.92027	High	High	7.374e-05	4.961e-08	4.8
False	High	[R].TRHLLTDLPLPPELPGGDLSPPDSPEPK.[A]	2xPhospho [S20(100); S24(100)]	2.43339e-11	0.000128845	1	1	11	Q9NYV4	Q9NYV4 [662-689]	Q9NYV4 2xPhospho [S681(100); S685(100)]	1	3148.50034	High	High	7.374e-05	8.679e-14	7.14
False	High	[R].THSTSSSLGSGESPFSR.[S]	1xPhospho [S3(98.4)]	5.74057e-05	0.000128845	1	1	2	Q9UGV2	Q9UGV2 [329-345]	Q9UGV2 1xPhospho [S331(98.4)]	0	1803.75451	High	High	7.374e-05	4.387e-06	3.03
False	High	[K].THDHQLESSLSPVEVFAK.[T]	2xPhospho [S8(99.2); S9(99.2)]	2.91749e-05	0.000128845	1	1	1	Q9H410	Q9H410 [20-37]	Q9H410 2xPhospho [S27(99.2); S28(99.2)]	0	2183.94101	High	High	7.374e-05	1.934e-06	3.27
False	High	[R].TGYGGGFNERENVEYIEREESDGEYDEFGR.[K]		2.47669e-07	0.000128845	1	1	2	O95218	O95218 [100-129]		2	3503.48944	High	High	7.374e-05	6.08e-09	4.45
False	High	[R].TGYGGGFNER.[E]		0.000346517	0.000128845	1	1	1	O95218	O95218 [100-109]		0	1057.46975	High	High	7.374e-05	3.841e-05	2.23
False	High	[K].TGVTSTSDSEEEGDDQEGEKKR.[K]	1xPhospho [S7(98.7)]	2.63107e-05	0.000128845	1	1	1	O75475	O75475 [267-288]	O75475 1xPhospho [S273(98.7)]	2	2463.99951	High	High	7.374e-05	1.712e-06	3.36
False	High	[K].TGVTSTSDSEEEGDDQEGEKKR.[K]		1.16093e-06	0.000128845	1	1	1	O75475	O75475 [267-288]		2	2384.03317	High	High	7.374e-05	3.92e-08	3.02
False	High	[K].TGVTSTSDSEEEGDDQEGEK.[K]	1xPhospho [S9(100)]	9.45307e-12	0.000128845	1	1	2	O75475	O75475 [267-286]	O75475 1xPhospho [S275(100)]	0	2179.80343	High	High	7.374e-05	2.773e-14	5.07
False	High	[K].TGVTSTSDSEEEGDDQEGEK.[K]		1.97904e-11	0.000128845	1	1	1	O75475	O75475 [267-286]		0	2099.8371	High	High	7.374e-05	6.774e-14	3.9
False	High	[K].TGVLNENTVSAGK.[D]		5.83024e-05	0.000128845	1	1	1	Q8NDI1	Q8NDI1 [411-423]		0	1289.66957	High	High	7.374e-05	4.459e-06	1.96
False	High	[K].TGSYGALAEITASK.[E]		5.58419e-06	0.000128845	1	1	1	O14974	O14974 [443-456]		0	1368.70054	High	High	7.374e-05	2.62e-07	1.53
False	High	[R].TGSVGIGNLQR.[T]		0.00114802	0.000128845	1	1	1	Q99569	Q99569 [445-455]		0	1101.6011	High	High	7.374e-05	0.0001644	1.95
False	High	[R].THSTSSSLGSGESPFSR.[S]	2xPhospho [S5(98.3); S/T]	0.000136038	0.000128845	1	1	1	Q9UGV2	Q9UGV2 [329-345]	Q9UGV2 2xPhospho [S333(98.3); S/T]	0	1883.72084	High	High	7.374e-05	1.245e-05	2.49
False	High	[K].TGSSSPPGGPPKPGSQLDSMLGSLQSDLNK.[L]	1xPhospho [S5(99.3)]	2.70323e-10	0.000128845	1	1	3	P49023	P49023 [318-347]	P49023 1xPhospho [S322(99.3)]	0	3019.40782	High	High	7.374e-05	1.594e-12	4.91
False	High	[K].TGSSLLKEEEEDGQEGSIHNLPLVTSQRPFYDGPMPTPR.[Q]		2.53224e-09	0.000128845	1	1	1	O75717	O75717 [391-429]		1	4312.08265	High	High	7.374e-05	2.389e-11	6.37
False	High	[K].TGSPGPELLFHEGQQKR.[F]	1xPhospho [T/S]	7.90807e-05	0.000128845	1	1	1	Q14202	Q14202 [462-478]		1	1960.92767	High	High	7.374e-05	6.461e-06	1.83
False	High	[R].TGSNISGASSDISLDEQYKHQLEETKK.[E]	2xPhospho [S3(99.1); S6(100)]	1.41449e-11	0.000128845	1	1	2	P22059	P22059 [377-403]	P22059 2xPhospho [S379(99.1); S382(100)]	2	3125.37118	High	High	7.374e-05	4.516e-14	7.16
False	High	[R].TGSNISGASSDISLDEQYKHQLEETKK.[E]	1xPhospho [S3(99.5)]	1.46169e-10	0.000128845	1	1	6	P22059	P22059 [377-403]	P22059 1xPhospho [S379(99.5)]	2	3045.40484	High	High	7.374e-05	7.601e-13	5.38
False	High	[R].TGSNISGASSDISLDEQYKHQLEETKK.[E]		5.76877e-08	0.000128845	1	1	1	P22059	P22059 [377-403]		2	2965.43851	High	High	7.374e-05	1.045e-09	3.05
False	High	[R].TGSNISGASSDISLDEQYKHQLEETK.[K]	1xPhospho [S3(98.9)]	5.01761e-08	0.000128845	1	1	1	P22059	P22059 [377-402]	P22059 1xPhospho [S379(98.9)]	1	2917.30988	High	High	7.374e-05	8.808e-10	4.04
False	High	[R].TGSNISGASSDISLDEQYKHQLEETK.[K]		5.27566e-06	0.000128845	1	1	1	P22059	P22059 [377-402]		1	2837.34355	High	High	7.374e-05	2.445e-07	3.54
False	High	[K].TGSGSPFAGNSPAREGEQDAASLKDVFK.[G]	2xPhospho [S11(100); S/T]	3.48842e-09	0.000128845	1	1	4	Q9UPT8	Q9UPT8 [1265-1292]	Q9UPT8 2xPhospho [S1275(100); S/T]	2	2983.28705	High	High	7.374e-05	3.522e-11	6.23
False	High	[K].TGSGSPFAGNSPAREGEQDAASLKDVFK.[G]	1xPhospho [S11(100)]	8.61355e-12	0.000128845	1	1	7	Q9UPT8	Q9UPT8 [1265-1292]	Q9UPT8 1xPhospho [S1275(100)]	2	2903.32072	High	High	7.374e-05	2.479e-14	6.85
False	High	[K].TGSGSPFAGNSPAREGEQDAASLK.[D]	2xPhospho [S5(98.6); S11(100)]	0.00111302	0.000128845	1	1	1	Q9UPT8	Q9UPT8 [1265-1288]	Q9UPT8 2xPhospho [S1269(98.6); S1275(100)]	1	2494.02832	High	High	7.374e-05	0.0001577	2.93
False	High	[K].TGSGSPFAGNSPAR.[E]	1xPhospho [S5(100)]	0.000948457	0.000128845	1	1	4	Q9UPT8	Q9UPT8 [1265-1278]	Q9UPT8 1xPhospho [S1269(100)]	0	1385.58453	High	High	7.374e-05	0.0001299	3.15
False	High	[K].TGSSLLKEEEEDGQEGSIHNLPLVTSQRPFYDGPMPTPR.[Q]	1xPhospho [S17(100)]	1.33026e-05	0.000128845	1	1	1	O75717	O75717 [391-429]	O75717 1xPhospho [S407(100)]	1	4392.04899	High	High	7.374e-05	7.5e-07	4.29
False	High	[K].TGSGSPFAGNSPAR.[E]		1.24159e-06	0.000128845	1	1	1	Q9UPT8	Q9UPT8 [1265-1278]		0	1305.6182	High	High	7.374e-05	4.254e-08	2.66
False	High	[K].THTTALAGRSPSPASGR.[R]	2xPhospho [S10(100); S12(100)]	2.68523e-08	0.000128845	1	1	11	Q9UQ35	Q9UQ35 [286-302]	Q9UQ35 2xPhospho [S295(100); S297(100)]	1	1826.79462	High	High	7.374e-05	4.139e-10	4.9
False	High	[K].TKEVYELLDSPGK.[V]	1xPhospho [S10(100)]	0.000363005	0.000128845	1	1	1	P22234	P22234 [18-30]	P22234 1xPhospho [S27(100)]	1	1558.74003	High	High	7.374e-05	4.074e-05	3.12
False	High	[R].TIQEVLEEQSEDEDREAKR.[K]	1xPhospho [S10(100)]	2.31225e-05	0.000128845	1	1	4	P18858	P18858 [132-150]	P18858 1xPhospho [S141(100)]	2	2384.06132	High	High	7.374e-05	1.464e-06	3.49
False	High	[R].TIQEVLEEQSEDEDREAKR.[K]		2.39307e-06	0.000128845	1	1	1	P18858	P18858 [132-150]		2	2304.09499	High	High	7.374e-05	9.442e-08	3.97
False	High	[R].TIQEVLEEQSEDEDREAK.[R]	1xPhospho [S10(100)]	9.58917e-07	0.000128845	1	1	4	P18858	P18858 [132-149]	P18858 1xPhospho [S141(100)]	1	2227.96021	High	High	7.374e-05	3.122e-08	4.22
False	High	[R].TIQEVLEEQSEDEDREAK.[R]		7.20397e-08	0.000128845	1	1	1	P18858	P18858 [132-149]		1	2147.99388	High	High	7.374e-05	1.363e-09	3.88
False	High	[R].TLNAETPKSSPLPAK.[G]	2xPhospho [T6(99.5); S10(100)]	0.000195304	0.000128845	1	1	7	Q7L2J0	Q7L2J0 [208-222]	Q7L2J0 2xPhospho [T213(99.5); S217(100)]	1	1713.78601	High	High	7.374e-05	1.925e-05	3.68
False	High	[K].TILQGSSEGTGLSALLPQPK.[N]		1.07795e-07	0.000128845	1	1	2	Q92733	Q92733 [169-188]		0	1997.09135	High	High	7.374e-05	2.219e-09	3.11
False	High	[R].TLKIPAMTIAK.[N]		0.00134715	0.000128845	1	1	1	P10809	P10809 [471-481]		1	1186.72279	High	High	7.374e-05	0.0001991	1.93
False	High	[K].TLGTPTQPGSTPR.[I]		0.000534726	0.000128845	1	1	1	Q8NFH5	Q8NFH5 [270-282]		0	1312.68555	High	High	7.374e-05	6.501e-05	1.75
False	High	[R].TLEEVVMAEEEDEGTDRPGSPA.[-]	1xOxidation [M7]	1.61051e-05	0.000128845	1	1	2	A6NKF1	A6NKF1 [383-404]		0	2377.03476	High	High	7.374e-05	9.414e-07	3.41
False	High	[R].TLDSDEERPRPAPPDWSHMR.[G]	1xPhospho [S4(99.6)]	0.00291905	0.000128845	1	1	1	Q9BW71	Q9BW71 [527-546]	Q9BW71 1xPhospho [S530(99.6)]	0	2472.0762	High	High	7.374e-05	0.0005074	1.87
False	High	[R].TLDFDPLLSPASPK.[R]	1xPhospho [S12(100)]	3.58728e-05	0.000128845	1	1	2	Q53H80	Q53H80 [10-23]	Q53H80 1xPhospho [S21(100)]	0	1580.76077	High	High	7.374e-05	2.483e-06	3.82
False	High	[K].THTTALAGRSPSPASGRR.[G]	2xPhospho [S10(100); S/T]	0.000306117	0.000128845	1	1	5	Q9UQ35	Q9UQ35 [286-303]	Q9UQ35 2xPhospho [S295(100); S/T]	2	1982.89573	High	High	7.374e-05	3.308e-05	3.01
False	High	[K].TIASDSEEEAGKELSDKK.[N]	2xPhospho [S4(100); S6(100)]	0.000106161	0.000128845	1	1	2	Q96ST2	Q96ST2 [435-452]	Q96ST2 2xPhospho [S438(100); S440(100)]	2	2096.86723	High	High	7.374e-05	9.236e-06	2.54
False	High	[K].TIAPQNAPR.[D]		0.00560854	0.000128845	1	1	4	Q9NYF8	Q9NYF8 [304-312]		0	967.53195	High	High	7.374e-05	0.001118	2.06
False	High	[K].TIAPALVSK.[K]		0.00248824	0.000128845	1	1	2	P06733	P06733 [72-80]		0	899.55604	High	High	7.374e-05	0.0004174	2.1
False	High	[R].TKSKGSLEITESQSADAEPPPPPKPDLSR.[Y]	2xPhospho [S3(99.4); S6(100)]	1.27176e-07	0.000128845	1	1	1	Q9C0B5	Q9C0B5 [294-322]	Q9C0B5 2xPhospho [S296(99.4); S299(100)]	2	3222.49671	High	High	7.374e-05	2.72e-09	4.08
False	High	[K].TKPTQAAGPSSPQKPPTPEETK.[A]	2xPhospho [S11(98.2); T17(99.1)]	8.28447e-05	0.000128845	1	1	3	P18887	P18887 [437-458]	P18887 2xPhospho [S447(98.2); T453(99.1)]	0	2437.10478	High	High	7.374e-05	6.849e-06	4.05
False	High	[K].TKPTQAAGPSSPQKPPTPEETK.[A]	1xPhospho [S/T]	1.66982e-05	0.000128845	1	1	2	P18887	P18887 [437-458]		0	2357.13845	High	High	7.374e-05	9.876e-07	3.56
False	High	[R].TKMVSQSQPGSR.[S]	1xPhospho [S7(100)]	0.000526506	0.000128845	1	1	1	O75122	O75122 [449-460]	O75122 1xPhospho [S455(100)]	1	1385.62429	High	High	7.374e-05	6.384e-05	2.24
False	High	[K].TKHDLMMKGEGSR.[K]		0.00238776	0.000128845	1	1	2	Q9P2I0	Q9P2I0 [437-449]		2	1489.72499	High	High	7.374e-05	0.000399	2.06
False	High	[K].TKGGNVFAALIQDQSEEEEEEEKHPPKPAKPEK.[N]	1xPhospho [S15(100)]	1.68358e-09	0.000128845	1	1	2	Q8NE71	Q8NE71 [126-158]	Q8NE71 1xPhospho [S140(100)]	2	3769.79565	High	High	7.374e-05	1.452e-11	4.62
False	High	[K].TKFASDDEHDEHDENGATGPVKR.[A]	1xPhospho [S5(100)]	1.3339e-12	0.000128845	1	1	5	P05455	P05455 [362-384]	P05455 1xPhospho [S366(100)]	2	2635.10564	High	High	7.374e-05	2.608e-15	5.35
False	High	[K].TKFASDDEHDEHDENGATGPVKR.[A]		4.90752e-06	0.000128845	1	1	2	P05455	P05455 [362-384]		2	2555.13931	High	High	7.374e-05	2.242e-07	3.68
False	High	[K].TKEVYELLDSPGKVLLQSK.[D]	1xPhospho [S10(100)]	0.00349535	0.000128845	1	1	1	P22234	P22234 [18-36]	P22234 1xPhospho [S27(100)]	2	2227.16214	High	High	7.374e-05	0.0006314	2.0
False	High	[K].TIAPQNAPRDESR.[G]		0.00256636	0.000128845	1	1	4	Q9NYF8	Q9NYF8 [304-316]		1	1454.73463	High	High	7.374e-05	0.0004346	2.15
False	High	[K].TLRLNQPGTPTR.[T]	1xPhospho [T9(100)]	0.000250264	0.000128845	1	1	2	P36507	P36507 [386-397]	P36507 1xPhospho [T394(100)]	1	1433.72605	High	High	7.374e-05	2.594e-05	3.66
False	High	[K].TGQAGSLSGSPKPFSPQLSAPITTK.[T]	2xPhospho [S6(100); S10(99)]	7.4693e-08	0.000128845	1	1	2	Q9ULU4	Q9ULU4 [481-505]	Q9ULU4 2xPhospho [S486(100); S490(99)]	0	2617.23104	High	High	7.374e-05	1.429e-09	5.8
False	High	[K].TGPTVTQVK.[A]		0.00150906	0.000128845	1	1	1	Q13428	Q13428 [747-755]		0	930.52547	High	High	7.374e-05	0.000228	2.3
False	High	[K].TFNKDTVIIVSEPSEDEESQGLPTMAR.[R]	2xPhospho [S14(100); S19(100)]	1.26712e-09	0.000128845	1	1	6	Q9H4L7	Q9H4L7 [114-140]	Q9H4L7 2xPhospho [S127(100); S132(100)]	1	3153.37348	High	High	7.374e-05	1.033e-11	5.59
False	High	[R].TFIAIKPDGVQR.[G]		3.06665e-06	0.000128845	1	2	2	P22392	P22392 [7-18]		0	1344.76341	High	High	7.374e-05	1.272e-07	3.16
False	High	[R].TFAPLPEFEQEEDDGEVTEDSDEDFIQPR.[R]	2xPhospho [T18(100); S21(100)]	0.00664286	0.000128845	1	1	5	Q9UPN9	Q9UPN9 [1085-1113]	Q9UPN9 2xPhospho [T1102(100); S1105(100)]	0	3544.38767	High	High	7.374e-05	0.001378	2.04
False	High	[R].TFAPLPEFEQEEDDGEVTEDSDEDFIQPR.[R]	1xPhospho [T18(100)]	1.02709e-08	0.000128845	1	1	7	Q9UPN9	Q9UPN9 [1085-1113]	Q9UPN9 1xPhospho [T1102(100)]	0	3464.42134	High	High	7.374e-05	1.299e-10	4.54
False	High	[R].TFAPLPEFEQEEDDGEVTEDSDEDFIQPR.[R]	1xPhospho [S21(99.6)]; 1xDehydrated [T18(99.6)]	4.21693e-07	0.000128845	1	1	3	Q9UPN9	Q9UPN9 [1085-1113]	Q9UPN9 1xPhospho [S1105(99.6)]; 1xDehydrated [T1102(99.6)]	0	3446.41078	High	High	7.374e-05	1.158e-08	3.71
False	High	[R].TETLVEETAAESSEDDVVAPSQSLLSGYMTPGLTPANSQASK.[A]	2xPhospho [S12(95); S13(95)]	2.22471e-12	0.000128845	1	1	8	Q13428	Q13428 [1179-1220]	Q13428 2xPhospho [S1190(95); S1191(95)]	0	4470.96709	High	High	7.374e-05	4.819e-15	4.99
False	High	[R].TETLVEETAAESSEDDVVAPSQSLLSGYMTPGLTPANSQASK.[A]	1xPhospho [S/T/Y]	6.1154e-10	0.000128845	1	1	3	Q13428	Q13428 [1179-1220]		0	4391.00076	High	High	7.374e-05	4.283e-12	5.4
False	High	[R].TETLVEETAAESSEDDVVAPSQSLLSGYMTPGLTPANSQASK.[A]	1xPhospho [S/T/Y]; 1xDehydrated [S/T]	1.57709e-08	0.000128845	1	1	2	Q13428	Q13428 [1179-1220]		0	4372.99019	High	High	7.374e-05	2.17e-10	5.33
False	High	[R].TESPATAAETASEELDNR.[S]	1xPhospho [S3(100)]	5.0867e-09	0.000128845	1	1	6	Q9NTJ3	Q9NTJ3 [39-56]	Q9NTJ3 1xPhospho [S41(100)]	0	1971.8179	High	High	7.374e-05	5.543e-11	4.2
False	High	[R].TESPATAAETASEELDNR.[S]		2.54922e-11	0.000128845	1	1	4	Q9NTJ3	Q9NTJ3 [39-56]		0	1891.85157	High	High	7.374e-05	9.189e-14	4.11
False	High	[R].TEPAAEAEAASGPSESPSPPAAEELPGSHAEPPVPAQGEAPGEQAR.[D]	2xPhospho [S/T]	0.00172562	0.000128845	1	1	1	P55884	P55884 [68-113]		0	4617.99306	High	High	7.374e-05	0.0002685	3.89
False	High	[K].TFNKDTVIIVSEPSEDEESQGLPTMAR.[R]	3xPhospho [S11(100); S14(100); S19(100)]	8.85999e-05	0.000128845	1	1	1	Q9H4L7	Q9H4L7 [114-140]	Q9H4L7 3xPhospho [S124(100); S127(100); S132(100)]	1	3233.33981	High	High	7.374e-05	7.421e-06	3.8
False	High	[R].TEPAAEAEAASGPSESPSPPAAEELPGSHAEPPVPAQGEAPGEQAR.[D]	1xPhospho [S/T]	1.46881e-13	0.000128845	1	1	6	P55884	P55884 [68-113]		0	4538.02673	High	High	7.374e-05	1.036e-15	6.87
False	High	[K].TELQNTLR.[T]		0.00330297	0.000128845	1	1	1	P22059	P22059 [205-212]		0	974.52653	High	High	7.374e-05	0.0005878	2.56
False	High	[R].TEGYAAFQEDSSGDEAESPSK.[M]		5.35477e-12	0.000128845	1	1	1	Q15311	Q15311 [82-102]		0	2204.91021	High	High	7.374e-05	1.394e-14	4.13
False	High	[K].TEELIESPKLESSEGEIIQTVDR.[Q]	2xPhospho [S12(98.7); S13(98.7)]	8.0316e-05	0.000128845	1	1	3	Q99590	Q99590 [602-624]	Q99590 2xPhospho [S613(98.7); S614(98.7)]	1	2762.24206	High	High	7.374e-05	6.576e-06	3.88
False	High	[K].TEELIESPKLESSEGEIIQTVDR.[Q]	1xPhospho [S7(100)]	2.50621e-09	0.000128845	1	1	2	Q99590	Q99590 [602-624]	Q99590 1xPhospho [S608(100)]	1	2682.27573	High	High	7.374e-05	2.36e-11	5.03
False	High	[K].TEELKPQVEEK.[N]		0.00247545	0.000128845	1	1	3	Q9UN86	Q9UN86 [206-216]		0	1329.68964	High	High	7.374e-05	0.0004147	2.22
False	High	[K].TEEEEIDR.[T]		0.00414204	0.000128845	1	1	2	Q13435	Q13435 [698-705]		0	1020.44801	High	High	7.374e-05	0.000774	1.87
False	High	[R].TEEDSKSIKSDVPVYLK.[R]	2xPhospho [S7(100); S10(100)]	0.00140392	0.000128845	1	1	2	Q5SW79	Q5SW79 [350-366]	Q5SW79 2xPhospho [S356(100); S359(100)]	2	2097.93928	High	High	7.374e-05	0.0002086	3.98
False	High	[K].TEDLFENR.[L]		0.00205626	0.000128845	1	1	1	Q92615	Q92615 [546-553]		0	1023.47416	High	High	7.374e-05	0.0003323	2.4
False	High	[K].TEDGGWEWSDDEFDEESEEGKAAISQLR.[S]	1xPhospho [T/S]	3.71156e-09	0.000128845	1	1	2	O95747	O95747 [331-358]		1	3295.3223	High	High	7.374e-05	3.796e-11	3.7
False	High	[R].TEARSSDEENGPPSSPDLDR.[I]	3xPhospho [S5(98.9); S6(98.9); S15(100)]	3.18534e-05	0.000128845	1	1	1	Q96B36	Q96B36 [198-217]	Q96B36 3xPhospho [S202(98.9); S203(98.9); S212(100)]	1	2398.84732	High	High	7.374e-05	2.155e-06	3.12
False	High	[R].TEARSSDEENGPPSSPDLDR.[I]	2xPhospho [S15(99.2); S/T]	8.66086e-09	0.000128845	1	1	4	Q96B36	Q96B36 [198-217]	Q96B36 2xPhospho [S212(99.2); S/T]	1	2318.88099	High	High	7.374e-05	1.056e-10	5.46
False	High	[K].TELSPSFINPNPLEWFASEEPTEESEKPLTQSGGAPPPPGGK.[Q]	1xPhospho [S4(97.4)]	0.000115906	0.000128845	1	1	1	P46821	P46821 [2095-2136]	P46821 1xPhospho [S2098(97.4)]	0	4529.10721	High	High	7.374e-05	1.028e-05	4.46
False	High	[K].TGQAGSLSGSPKPFSPQLSAPITTK.[T]	1xPhospho [S/T]	6.24503e-07	0.000128845	1	1	2	Q9ULU4	Q9ULU4 [481-505]		0	2537.26471	High	High	7.374e-05	1.858e-08	3.39
False	High	[R].TFQQIQEEEDDDYPGSYSPQDPSAGPLLTEELIK.[A]		1.01468e-09	0.000128845	1	1	2	Q9NQG5	Q9NQG5 [149-182]		0	3839.76578	High	High	7.374e-05	7.923e-12	3.26
False	High	[K].TFVNITPAEVGVLVGKDR.[S]		0.00136817	0.000128845	1	1	1	P07737	P07737 [39-56]		1	1915.06474	High	High	7.374e-05	0.0002024	2.07
False	High	[K].TGPNLHGLFGRK.[T]		5.4983e-06	0.000128845	1	1	1	P99999	P99999 [29-40]		1	1296.71713	High	High	7.374e-05	2.569e-07	2.72
False	High	[K].TGPNLHGLFGR.[K]		3.99121e-06	0.000128845	1	1	3	P99999	P99999 [29-39]		0	1168.62217	High	High	7.374e-05	1.748e-07	1.76
False	High	[R].TGPAATTLPDGAAAESLVESSEVAVIGFFKDVESDSAK.[Q]		9.17841e-14	0.000128845	1	1	2	P07237	P07237 [133-170]		1	3766.85454	High	High	7.374e-05	9.755e-16	6.48
False	High	[R].TGPAATTLPDGAAAESLVESSEVAVIGFFK.[D]		0.000477299	0.000128845	1	1	1	P07237	P07237 [133-162]		0	2935.49351	High	High	7.374e-05	5.659e-05	2.29
False	High	[K].TGISDVFAKNDLAVVDVR.[I]		6.20315e-05	0.000128845	1	1	1	P19338	P19338 [325-342]		1	1919.02327	High	High	7.374e-05	4.828e-06	2.12
False	High	[K].TGISDVFAK.[N]		0.00223303	0.000128845	1	1	1	P19338	P19338 [325-333]		0	937.49892	High	High	7.374e-05	0.0003667	2.27
False	High	[K].TGKEYIPGQPPLSQSSDSSPTRNSEPAGLETPEAK.[V]	2xPhospho [S19(98.7); S/T/Y]	5.32882e-09	0.000128845	1	1	1	P07814	P07814 [868-902]	P07814 2xPhospho [S886(98.7); S/T/Y]	2	3815.70486	High	High	7.374e-05	5.853e-11	6.36
False	High	[K].TGKEYIPGQPPLSQSSDSSPTRNSEPAGLETPEAK.[V]	1xPhospho [S/T/Y]	8.18234e-09	0.000128845	1	1	3	P07814	P07814 [868-902]		2	3735.73853	High	High	7.374e-05	9.863e-11	5.99
False	High	[K].TGKEYIPGQPPLSQSSDSSPTR.[N]	2xPhospho [S15(99); S19(98.1)]	0.000993555	0.000128845	1	1	2	P07814	P07814 [868-889]	P07814 2xPhospho [S882(99); S886(98.1)]	1	2492.07421	High	High	7.374e-05	0.0001374	4.65
False	High	[K].TGKEYIPGQPPLSQSSDSSPTR.[N]	1xPhospho [S/T/Y]	1.4008e-05	0.000128845	1	1	5	P07814	P07814 [868-889]		1	2412.10787	High	High	7.374e-05	7.99e-07	4.84
False	High	[K].TGKEYIPGQPPLSQSSDSSPTR.[N]		1.73977e-08	0.000128845	1	1	2	P07814	P07814 [868-889]		1	2332.14154	High	High	7.374e-05	2.455e-10	4.77
False	High	[R].TFQQIQEEEDDDYPGSYSPQDPSAGPLLTEELIK.[A]	1xPhospho [S/Y/T]	9.30767e-12	0.000128845	1	1	8	Q9NQG5	Q9NQG5 [149-182]		0	3919.73211	High	High	7.374e-05	2.725e-14	6.21
False	High	[R].TGGIGDSRPPSFHPHAGGGSQENLDNDTETDSLVSAQR.[E]	1xPhospho [S20(100)]	6.57415e-10	0.000128845	1	1	1	Q92997	Q92997 [106-143]	Q92997 1xPhospho [S125(100)]	0	3986.75368	High	High	7.374e-05	4.671e-12	5.93
False	High	[R].TGGGGGASGSDEDEVSEVESFILDQEDLDNPVLK.[T]		1.88282e-10	0.000128845	1	1	1	Q8IWZ3	Q8IWZ3 [86-119]		0	3465.56635	High	High	7.374e-05	1.031e-12	5.08
False	High	[R].TGEPSPPHDILHEPPDVVSDDEKDHGK.[K]	2xPhospho [S5(100); S19(100)]	0.00167304	0.000128845	1	1	1	Q15311	Q15311 [44-70]	Q15311 2xPhospho [S48(100); S62(100)]	1	3107.3031	High	High	7.374e-05	0.0002588	4.94
False	High	[R].TGEMALHLAAR.[Y]		0.000163844	0.000128845	1	1	1	Q04721	Q04721 [1876-1886]		0	1169.60955	High	High	7.374e-05	1.555e-05	2.02
False	High	[R].TGEEREEEEEEQISESESEDEENEIIYNPK.[N]	2xPhospho [S/T/Y]	1.17907e-06	0.000128845	1	1	1	Q12874	Q12874 [352-381]		1	3759.44777	High	High	7.374e-05	4.01e-08	4.41
False	High	[R].TGEEDKKINEELESQYQQSMDSK.[L]	1xPhospho [S19(100)]	6.0544e-07	0.000128845	1	1	1	O00193	O00193 [69-91]	O00193 1xPhospho [S87(100)]	2	2796.19174	High	High	7.374e-05	1.791e-08	4.1
False	High	[K].TGEDEDEEDNDALLKENESPDVRR.[D]	1xPhospho [S19(100)]	0.00301064	0.000128845	1	1	1	Q96FV9	Q96FV9 [542-565]	Q96FV9 1xPhospho [S560(100)]	2	2855.18507	High	High	7.374e-05	0.0005275	3.06
False	High	[R].TGDLGIPPNPEDRSPSPEPIYNSEGKR.[L]	2xPhospho [S14(100); S16(100)]	1.45948e-08	0.000128845	1	1	28	Q15637	Q15637 [67-93]	Q15637 2xPhospho [S80(100); S82(100)]	2	3082.35547	High	High	7.374e-05	1.98e-10	5.02
False	High	[R].TGDLGIPPNPEDRSPSPEPIYNSEGKR.[L]	1xPhospho [S/T/Y]	6.12845e-06	0.000128845	1	1	2	Q15637	Q15637 [67-93]		2	3002.38913	High	High	7.374e-05	2.93e-07	3.75
False	High	[R].TGDLGIPPNPEDRSPSPEPIYNSEGK.[R]	2xPhospho [S14(100); S16(100)]	6.3099e-07	0.000128845	1	1	18	Q15637	Q15637 [67-92]	Q15637 2xPhospho [S80(100); S82(100)]	1	2926.25435	High	High	7.374e-05	1.884e-08	4.93
False	High	[R].TGDLGIPPNPEDRSPSPEPIYNSEGK.[R]	1xPhospho [S16(99.2)]	0.000565979	0.000128845	1	1	4	Q15637	Q15637 [67-92]	Q15637 1xPhospho [S82(99.2)]	1	2846.28802	High	High	7.374e-05	6.977e-05	3.25
False	High	[K].TGAPQYGSYGTAPVNLNIK.[T]		5.07899e-07	0.000128845	1	1	2	Q6UN15	Q6UN15 [105-123]		0	1950.99197	High	High	7.374e-05	1.45e-08	2.75
False	High	[R].TGGGGGASGSDEDEVSEVESFILDQEDLDNPVLK.[T]	1xPhospho [T1(98.5)]	4.51675e-09	0.000128845	1	1	3	Q8IWZ3	Q8IWZ3 [86-119]	Q8IWZ3 1xPhospho [T86(98.5)]	0	3545.53268	High	High	7.374e-05	4.79e-11	4.39
False	High	[R].TISAQDTLAYATALLNEK.[E]	1xPhospho [S3(99.6)]	6.6445e-07	0.000128845	1	1	2	Q9UPU5	Q9UPU5 [2559-2576]	Q9UPU5 1xPhospho [S2561(99.6)]	0	2002.97328	High	High	7.374e-05	2.005e-08	3.09
False	High	[R].TLSDESIYNSQR.[E]	1xPhospho [S3(100)]	1.3864e-05	0.000128845	1	1	2	O43166	O43166 [1583-1594]	O43166 1xPhospho [S1585(100)]	0	1492.63154	High	High	7.374e-05	7.85e-07	2.98
False	High	[R].TISDGTISASK.[Q]	1xPhospho [S3(100)]	0.000312508	0.000128845	1	1	1	Q5T0N5	Q5T0N5 [293-303]	Q5T0N5 1xPhospho [S295(100)]	0	1159.52423	High	High	7.374e-05	3.392e-05	2.32
False	High	[R].TPTQTNGSNVPFKPR.[G]		1.18877e-10	0.000128845	1	1	2	P78347	P78347 [703-717]		0	1643.84999	High	High	7.374e-05	5.906e-13	4.46
False	High	[K].TPTLQPTPEVHNGLR.[V]		7.10613e-07	0.000128845	1	2	1	O75152	O75152 [179-193]		0	1659.88129	High	High	7.374e-05	2.173e-08	3.27
False	High	[R].TPSSEEISPTKFPGLYR.[T]	2xPhospho [S3(100); S8(100)]	1.98689e-06	0.000128845	1	1	4	Q15311	Q15311 [27-43]	Q15311 2xPhospho [S29(100); S34(100)]	1	2068.90283	High	High	7.374e-05	7.514e-08	3.94
False	High	[R].TPSSEEISPTKFPGLYR.[T]	1xPhospho [S3(100)]	7.1147e-12	0.000128845	1	1	4	Q15311	Q15311 [27-43]	Q15311 1xPhospho [S29(100)]	1	1988.9365	High	High	7.374e-05	1.97e-14	4.98
False	High	[R].TPSSEEISPTKFPGLYR.[T]		1.94505e-12	0.000128845	1	1	1	Q15311	Q15311 [27-43]		1	1908.97017	High	High	7.374e-05	4.116e-15	5.29
False	High	[R].TPSPPPPIPEDIALGKK.[Y]	2xPhospho [T1(100); S3(100)]	1.44976e-06	0.000128845	1	1	3	Q5T200	Q5T200 [263-279]	Q5T200 2xPhospho [T263(100); S265(100)]	1	1916.91702	High	High	7.374e-05	5.126e-08	3.88
False	High	[K].TPSPKEEDEEPESPPEKK.[T]	2xPhospho [S3(99.4); S13(100)]	2.38436e-08	0.000128845	1	1	4	Q9H1E3	Q9H1E3 [202-219]	Q9H1E3 2xPhospho [S204(99.4); S214(100)]	2	2212.89345	High	High	7.374e-05	3.584e-10	5.64
False	High	[K].TPSPKEEDEEPESPPEKK.[T]	1xPhospho [S13(100)]	5.51501e-10	0.000128845	1	1	10	Q9H1E3	Q9H1E3 [202-219]	Q9H1E3 1xPhospho [S214(100)]	2	2132.92712	High	High	7.374e-05	3.774e-12	4.42
False	High	[K].TPSPKEEDEEPESPPEKK.[T]		3.23417e-08	0.000128845	1	1	3	Q9H1E3	Q9H1E3 [202-219]		2	2052.96079	High	High	7.374e-05	5.194e-10	2.49
False	High	[K].TPSPKEEDEEPESPPEK.[K]	1xPhospho [S13(100)]	9.47328e-08	0.000128845	1	1	7	Q9H1E3	Q9H1E3 [202-218]	Q9H1E3 1xPhospho [S214(100)]	1	2004.83215	High	High	7.374e-05	1.897e-09	4.28
False	High	[K].TPSPKEEDEEPESPPEK.[K]		0.00067809	0.000128845	1	1	1	Q9H1E3	Q9H1E3 [202-218]		1	1924.86582	High	High	7.374e-05	8.693e-05	2.79
False	High	[K].TPTSPLK.[M]	1xPhospho [S4(99.7)]	0.00473427	0.000128845	1	1	1	O60264	O60264 [113-119]	O60264 1xPhospho [S116(99.7)]	0	823.39611	High	High	7.374e-05	0.0009107	2.27
False	High	[K].TPSPAAEDAREPEAK.[G]		3.5504e-05	0.000128845	1	1	1	Q92797	Q92797 [1257-1271]		1	1568.75509	High	High	7.374e-05	2.461e-06	2.84
False	High	[R].TPSIQPSLLPHAAPFAK.[S]		1.1787e-09	0.000128845	1	1	1	P35658	P35658 [1021-1037]		0	1774.98503	High	High	7.374e-05	9.486e-12	3.43
False	High	[R].TPQEAITDGLEIVVSPR.[S]	1xPhospho [S15(100)]	0.00640872	0.000128845	1	1	1	Q99496	Q99496 [27-43]	Q99496 1xPhospho [S41(100)]	0	1904.9365	High	High	7.374e-05	0.001316	2.15
False	High	[R].TPQEAIMDGTEIAVSPR.[S]	1xPhospho [S15(100)]	1.07992e-06	0.000128845	1	1	2	Q06587	Q06587 [24-40]	Q06587 1xPhospho [S38(100)]	0	1894.86162	High	High	7.374e-05	3.605e-08	4.13
False	High	[K].TPPRDLPTIPGVTSPSSDEPPMEASQSHLR.[N]	1xPhospho [T1(99.5)]	4.20924e-08	0.000128845	1	1	1	Q13541	Q13541 [70-99]	Q13541 1xPhospho [T70(99.5)]	1	3279.53515	High	High	7.374e-05	7.128e-10	3.57
False	High	[R].TPPPELLQTLTAVGGIGQLTAAKEESGGRSR.[S]	1xPhospho [T/S]	1.09479e-07	0.000128845	1	1	2	P42858	P42858 [386-416]		2	3214.64675	High	High	7.374e-05	2.258e-09	6.96
False	High	[R].TPLTSADEHVHSK.[L]		0.00337167	0.000128845	1	1	1	Q5SW79	Q5SW79 [1055-1067]		0	1421.70193	High	High	7.374e-05	0.000603	1.75
False	High	[K].TPLTATLSK.[S]		0.000529232	0.000128845	1	1	1	P01876	P01876 [213-221]		0	931.54587	High	High	7.374e-05	6.423e-05	2.07
False	High	[K].TPLSQSMSVLPTSKPEK.[V]	1xPhospho [S6(99.6)]	3.45985e-05	0.000128845	1	1	1	Q6WKZ4	Q6WKZ4 [229-245]	Q6WKZ4 1xPhospho [S234(99.6)]	0	1909.93406	High	High	7.374e-05	2.371e-06	3.23
False	High	[K].TPLSQSMSVLPTSKPEK.[V]		0.00150906	0.000128845	1	1	1	Q6WKZ4	Q6WKZ4 [229-245]		0	1829.96773	High	High	7.374e-05	0.0002287	2.2
False	High	[K].TPISPLKTGVSKPIVK.[S]	1xPhospho [S4(100)]	1.66679e-06	0.000128845	1	1	1	Q9NQW6	Q9NQW6 [320-335]	Q9NQW6 1xPhospho [S323(100)]	1	1744.99725	High	High	7.374e-05	6.099e-08	3.77
False	High	[R].TPLGPLSSR.[S]		0.000404592	0.000128845	1	1	2	Q01167	Q01167 [360-368]		0	927.52581	High	High	7.374e-05	4.646e-05	2.31
False	High	[R].TPSIQPSLLPHAAPFAK.[S]	1xPhospho [S3(99.6)]	3.50118e-07	0.000128845	1	1	3	P35658	P35658 [1021-1037]	P35658 1xPhospho [S1023(99.6)]	0	1854.95136	High	High	7.374e-05	9.204e-09	3.92
False	High	[K].TPLALAGSPTPK.[N]		7.15596e-06	0.000128845	1	1	1	O95785	O95785 [989-1000]		0	1152.6623	High	High	7.374e-05	3.537e-07	3.41
False	High	[K].TPTSSPASSPLVAK.[K]	1xPhospho [S/T]	4.52625e-05	0.000128845	1	1	3	Q14684	Q14684 [728-741]		0	1422.6876	High	High	7.374e-05	3.288e-06	2.7
False	High	[K].TPTSSPASSPLVAKKPLTTTPR.[R]	2xPhospho [S4(98.5); S9(99.2)]	1.17263e-09	0.000128845	1	1	3	Q14684	Q14684 [728-749]	Q14684 2xPhospho [S731(98.5); S736(99.2)]	1	2397.18263	High	High	7.374e-05	9.4e-12	5.22
False	High	[K].TRGGGQSVQFTDIETLKQESPNGSR.[K]	1xPhospho [S20(100)]	0.00163888	0.000128845	1	1	1	Q02241	Q02241 [883-907]	Q02241 1xPhospho [S902(100)]	2	2772.29484	High	High	7.374e-05	0.0002529	3.77
False	High	[R].TRDDGDEEGLLTHSEEELEHSQDTDADDGALQ.[-]	2xPhospho [T12(100); S14(100)]	1.03273e-05	0.000128845	1	1	3	Q9UKM9	Q9UKM9 [275-306]	Q9UKM9 2xPhospho [T286(100); S288(100)]	1	3687.41272	High	High	7.374e-05	5.523e-07	5.97
False	High	[R].TRDDGDEEGLLTHSEEELEHSQDTDADDGALQ.[-]	2xPhospho [T/S]; 1xDehydrated [T/S]	5.07111e-05	0.000128845	1	1	2	Q9UKM9	Q9UKM9 [275-306]		1	3669.40215	High	High	7.374e-05	3.785e-06	4.78
False	High	[R].TRDDGDEEGLLTHSEEELEHSQDTDADDGALQ.[-]	1xPhospho [S14(100)]	0.000105614	0.000128845	1	1	1	Q9UKM9	Q9UKM9 [275-306]	Q9UKM9 1xPhospho [S288(100)]	1	3607.44639	High	High	7.374e-05	9.187e-06	4.52
False	High	[R].TRDDGDEEGLLTHSEEELEHSQDTDADDGALQ.[-]	1xPhospho [S14(100)]; 1xDehydrated [T24(98.8)]	5.18345e-10	0.000128845	1	1	2	Q9UKM9	Q9UKM9 [275-306]	Q9UKM9 1xPhospho [S288(100)]; 1xDehydrated [T298(98.8)]	1	3589.43582	High	High	7.374e-05	3.499e-12	6.9
False	High	[K].TQVLSPDSLFTAK.[F]	1xPhospho [S5(100)]	0.00122767	0.000128845	1	1	1	P55196	P55196 [1717-1729]	P55196 1xPhospho [S1721(100)]	0	1486.7189	High	High	7.374e-05	0.0001782	2.55
False	High	[K].TQTPPVSPAPQPTEERLPSSPVYEDAASFK.[A]	2xPhospho [T3(98.8); S7(100)]	9.47328e-08	0.000128845	1	1	4	Q14247	Q14247 [399-428]	Q14247 2xPhospho [T401(98.8); S405(100)]	1	3386.52292	High	High	7.374e-05	1.899e-09	4.48
False	High	[K].TQTPPVSPAPQPTEERLPSSPVYEDAASFK.[A]	1xPhospho [T/S/Y]	7.65313e-06	0.000128845	1	1	1	Q14247	Q14247 [399-428]		1	3306.55659	High	High	7.374e-05	3.843e-07	3.07
False	High	[K].TQTPPVSPAPQPTEER.[L]	2xPhospho [T3(100); S7(100)]	1.00639e-05	0.000128845	1	1	3	Q14247	Q14247 [399-414]	Q14247 2xPhospho [T401(100); S405(100)]	0	1894.79837	High	High	7.374e-05	5.339e-07	3.2
False	High	[K].TQSSLVPALTDFVR.[S]		7.11908e-06	0.000128845	1	1	2	O60888	O60888 [125-138]		0	1533.82713	High	High	7.374e-05	3.525e-07	2.72
False	High	[R].TQSSASLAASYAAQQHPQAAASYR.[G]		1.11155e-10	0.000128845	1	1	1	Q96PK6	Q96PK6 [518-541]		0	2465.18039	High	High	7.374e-05	5.441e-13	3.31
False	High	[K].TPTSSPASSPLVAK.[K]	2xPhospho [S5(100); S/T]	0.00120259	0.000128845	1	1	2	Q14684	Q14684 [728-741]	Q14684 2xPhospho [S732(100); S/T]	0	1502.65393	High	High	7.374e-05	0.0001731	2.72
False	High	[R].TQSAPLPQNAQALQHLVIQQQHQQFLEK.[H]	1xPhospho [S3(99.1)]	1.45682e-09	0.000128845	1	1	1	P56524	P56524 [465-492]	P56524 1xPhospho [S467(99.1)]	0	3303.6634	High	High	7.374e-05	1.221e-11	5.73
False	High	[R].TQPDGTSVPGEPASPISQR.[L]	1xPhospho [S14(100)]	5.8803e-06	0.000128845	1	1	1	Q14980	Q14980 [1744-1762]	Q14980 1xPhospho [S1757(100)]	0	2003.90699	High	High	7.374e-05	2.793e-07	3.18
False	High	[R].TQLWASEPGTPPLPTSLPSQNPILK.[N]	1xPhospho [T10(100)]	2.64393e-08	0.000128845	1	1	1	Q9BXP5	Q9BXP5 [535-559]	Q9BXP5 1xPhospho [T544(100)]	0	2752.39572	High	High	7.374e-05	4.066e-10	5.03
False	High	[K].TQGAGSPRSSPSHTISRPIPMPIR.[S]	2xPhospho [T1(100); S/T]	0.00304181	0.000128845	1	1	2	Q9Y4J8	Q9Y4J8 [555-578]	Q9Y4J8 2xPhospho [T555(100); S/T]	1	2690.26336	High	High	7.374e-05	0.0005333	3.81
False	High	[R].TQFEDLVPSPTSEK.[A]	1xPhospho [S/T]	8.31269e-06	0.000128845	1	1	1	Q9Y4J8	Q9Y4J8 [654-667]		0	1657.73567	High	High	7.374e-05	4.251e-07	3.47
False	High	[R].TQEGSLSAR.[W]		0.00274411	0.000128845	1	1	1	P78527	P78527 [2620-2628]		0	948.4745	High	High	7.374e-05	0.0004698	1.8
False	High	[R].TQDPSSPGTTPPQAR.[Q]	1xPhospho [S6(99.5)]	1.68716e-05	0.000128845	1	1	1	Q13112	Q13112 [424-438]	Q13112 1xPhospho [S429(99.5)]	0	1619.70611	High	High	7.374e-05	9.978e-07	3.57
False	High	[R].TPVSPVKFSPGDFWGR.[G]	1xPhospho [S4(99.4)]	0.00420642	0.000128845	1	1	1	P23443	P23443 [444-459]	P23443 1xPhospho [S447(99.4)]	1	1856.87311	High	High	7.374e-05	0.0007895	1.44
False	High	[R].TPVFVSPTPPPPPPPLPSALSTSSLR.[A]	2xPhospho [S18(99.1); T/S]	0.00144805	0.000128845	1	1	1	Q92558	Q92558 [316-341]	Q92558 2xPhospho [S333(99.1); T/S]	0	2799.37698	High	High	7.374e-05	0.0002172	3.41
False	High	[R].TPVFVSPTPPPPPPPLPSALSTSSLR.[A]	1xPhospho [S21(98.7)]	9.02355e-12	0.000128845	1	1	1	Q92558	Q92558 [316-341]	Q92558 1xPhospho [S336(98.7)]	0	2719.41065	High	High	7.374e-05	2.626e-14	6.51
False	High	[R].TPVFVSPTPPPPPPPLPSALSTSSLR.[A]	1xPhospho [S/T]; 1xDehydrated [S/T]	8.37051e-05	0.000128845	1	1	1	Q92558	Q92558 [316-341]		0	2701.40008	High	High	7.374e-05	6.921e-06	3.77
False	High	[R].TPVFVSPTPPPPPPPLPSALSTSSLR.[A]	1xDehydrated [S/T]	7.06951e-07	0.000128845	1	1	1	Q92558	Q92558 [316-341]		0	2621.43375	High	High	7.374e-05	2.152e-08	3.26
False	High	[R].TQPSSGVDSAVGTLPATSPQSTSVQAK.[G]	1xPhospho [S18(98.4)]	0.000309296	0.000128845	1	1	1	Q13428	Q13428 [1094-1120]	Q13428 1xPhospho [S1111(98.4)]	0	2681.26656	High	High	7.374e-05	3.354e-05	4.12
False	High	[R].TPGVLLPGAGGAAGFGMTSPPPPTSPSR.[T]	2xPhospho [S19(98.8); T/S]	3.00849e-08	0.000128845	1	2	2	Q96L91	Q96L91 [297-324]	Q96L91 2xPhospho [S315(98.8); T/S]	0	2737.24564	High	High	7.374e-05	4.742e-10	5.05
False	High	[R].TPGVLLPGAGGAAGFGMTSPPPPTSPSR.[T]	1xPhospho [T/S]	6.26594e-08	0.000128845	1	2	2	Q96L91	Q96L91 [297-324]		0	2657.27931	High	High	7.374e-05	1.151e-09	5.28
False	High	[R].TPGKEAVAMESYAK.[A]		0.0043382	0.000128845	1	1	1	P78371	P78371 [428-441]		1	1481.73046	High	High	7.374e-05	0.0008211	1.66
False	High	[R].TNSAEVTPPVLSVMGEATPVSIEPR.[I]	1xOxidation [M14]; 3xPhospho [S3(99.1); T7(100); T18(100)]	5.177e-05	0.000128845	1	1	3	Q6PJG2	Q6PJG2 [698-722]	Q6PJG2 3xPhospho [S700(99.1); T704(100); T715(100)]	0	2837.2117	High	High	7.374e-05	3.869e-06	3.46
False	High	[R].TNSAEVTPPVLSVMGEATPVSIEPR.[I]	3xPhospho [S3(99.4); T7(100); T18(100)]	3.77643e-08	0.000128845	1	1	8	Q6PJG2	Q6PJG2 [698-722]	Q6PJG2 3xPhospho [S700(99.4); T704(100); T715(100)]	0	2821.21679	High	High	7.374e-05	6.244e-10	5.36
False	High	[R].TNSAEVTPPVLSVMGEATPVSIEPR.[I]	2xPhospho [T7(99.4); T18(100)]	8.99624e-08	0.000128845	1	1	4	Q6PJG2	Q6PJG2 [698-722]	Q6PJG2 2xPhospho [T704(99.4); T715(100)]	0	2741.25046	High	High	7.374e-05	1.785e-09	3.48
False	High	[R].TNPPTQKPPSPPMSGR.[G]	1xPhospho [S10(100)]	0.00198338	0.000128845	1	1	1	Q8IZP0	Q8IZP0 [174-189]	Q8IZP0 1xPhospho [S183(100)]	0	1771.8197	High	High	7.374e-05	0.0003178	2.97
False	High	[K].TNPFPLLEDEDDLFTDQK.[V]		9.49059e-07	0.000128845	2	3	2	Q9Y4E1; Q641Q2	Q9Y4E1 [1175-1192]; Q641Q2 [1196-1213]		0	2136.99717	High	High	7.374e-05	3.074e-08	2.72
False	High	[K].TNLSGRQSPSFK.[L]	1xPhospho [S8(100)]	0.00393441	0.000128845	1	1	1	Q6IN85	Q6IN85 [734-745]	Q6IN85 1xPhospho [S741(100)]	1	1401.65222	High	High	7.374e-05	0.0007284	2.45
False	High	[R].TMIISPERLDPFADGGKTPDPK.[M]	1xOxidation [M2]; 2xPhospho [S5(100); T18(100)]	0.000983352	0.000128845	1	1	2	O75533	O75533 [125-146]	O75533 2xPhospho [S129(100); T142(100)]	2	2561.13945	High	High	7.374e-05	0.0001362	3.87
False	High	[R].TMIISPERLDPFADGGKTPDPK.[M]	2xPhospho [S5(100); T18(100)]	0.00280123	0.000128845	1	1	3	O75533	O75533 [125-146]	O75533 2xPhospho [S129(100); T142(100)]	2	2545.14453	High	High	7.374e-05	0.0004817	3.3
False	High	[K].TLYSFFSPSPAR.[K]	1xPhospho [S9(100)]	0.00223303	0.000128845	1	1	1	P13051	P13051 [6-17]	P13051 1xPhospho [S14(100)]	0	1452.65591	High	High	7.374e-05	0.0003679	2.18
False	High	[K].TLVLSNLSYSATEETLQEVFEK.[A]		7.48063e-10	0.000128845	1	1	12	P19338	P19338 [487-508]		0	2501.26574	High	High	7.374e-05	5.475e-12	4.64
False	High	[K].TLVLSNLSYSATEETLQEVFEK.[A]	1xDehydrated [T15(100)]	1.6985e-07	0.000128845	1	1	3	P19338	P19338 [487-508]	P19338 1xDehydrated [T501(100)]	0	2483.25518	High	High	7.374e-05	3.859e-09	3.25
False	High	[R].TNSGGGDGPHISSK.[V]	1xPhospho [S3(100)]	1.44229e-06	0.000128845	1	1	1	Q96EV2	Q96EV2 [971-984]	Q96EV2 1xPhospho [S973(100)]	0	1393.57436	High	High	7.374e-05	5.112e-08	2.82
False	High	[K].TITLVKSPISVPGGSALISNLGK.[V]	1xPhospho [S7(98.8)]	5.16774e-06	0.000128845	1	1	1	P51610	P51610 [660-682]	P51610 1xPhospho [S666(98.8)]	1	2332.28874	High	High	7.374e-05	2.387e-07	3.26
False	High	[K].TLTDEVNSPDSDRR.[D]	1xPhospho [S8(100)]	0.000938716	0.000128845	1	1	3	Q8TAQ2	Q8TAQ2 [276-289]	Q8TAQ2 1xPhospho [S283(100)]	1	1684.7174	High	High	7.374e-05	0.0001283	3.68
False	High	[K].TLSVAAAFNEDEDSEPEEMPPEAK.[M]	1xOxidation [M19]; 1xPhospho [S14(100)]	5.25787e-05	0.000128845	1	1	6	Q8WW12	Q8WW12 [106-129]	Q8WW12 1xPhospho [S119(100)]	0	2702.10628	High	High	7.374e-05	3.952e-06	2.97
False	High	[K].TLSVAAAFNEDEDSEPEEMPPEAK.[M]	1xPhospho [S14(100)]	3.89643e-05	0.000128845	1	1	2	Q8WW12	Q8WW12 [106-129]	Q8WW12 1xPhospho [S119(100)]	0	2686.11136	High	High	7.374e-05	2.74e-06	3.58
False	High	[K].TLSVAAAFNEDEDSEPEEMPPEAK.[M]	1xOxidation [M19]	2.29617e-06	0.000128845	1	1	7	Q8WW12	Q8WW12 [106-129]		0	2622.13995	High	High	7.374e-05	8.984e-08	3.51
False	High	[K].TLSVAAAFNEDEDSEPEEMPPEAK.[M]		3.86938e-06	0.000128845	1	1	4	Q8WW12	Q8WW12 [106-129]		0	2606.14503	High	High	7.374e-05	1.68e-07	3.41
False	High	[R].TLSSSSMDLSR.[R]	1xPhospho [S5(99.5)]	0.00296449	0.000128845	1	1	2	Q9H0B6	Q9H0B6 [606-616]	Q9H0B6 1xPhospho [S610(99.5)]	0	1263.52866	High	High	7.374e-05	0.0005176	2.07
False	High	[R].TLSSSSMDLSR.[R]		2.81386e-05	0.000128845	1	1	2	Q9H0B6	Q9H0B6 [606-616]		0	1183.56233	High	High	7.374e-05	1.848e-06	2.35
False	High	[K].TLSSPSNRPSGETSVPPPPAVGR.[M]	1xPhospho [S/T]	0.00381485	0.000128845	1	1	1	Q8WWM7	Q8WWM7 [421-443]		0	2370.14493	High	High	7.374e-05	0.0006995	2.76
False	High	[R].TLSPTPASATAPTSQGIPTSDEESTPKKSK.[A]	2xPhospho [S20(98.7); S/T]	3.99121e-06	0.000128845	1	1	2	Q9NQS7	Q9NQS7 [195-224]	Q9NQS7 2xPhospho [S214(98.7); S/T]	2	3174.44909	High	High	7.374e-05	1.746e-07	3.74
False	High	[KR].TISPSTSNNIPLMR.[V]	2xPhospho [S3(100); S7(100)]	0.000302971	0.000128845	2	2	3	O94806; Q15139	O94806 [389-402]; Q15139 [395-408]	O94806 2xPhospho [S391(100); S395(100)]; Q15139 2xPhospho [S397(100); S401(100)]	0	1690.72711	High	High	7.374e-05	3.275e-05	3.12
False	High	[R].TLSDPPSPLPHGPPNK.[G]	2xPhospho [S3(99); S7(100)]	0.000250264	0.000128845	1	1	1	Q9ULH1	Q9ULH1 [837-852]	Q9ULH1 2xPhospho [S839(99); S843(100)]	0	1813.79216	High	High	7.374e-05	2.597e-05	3.52
False	High	[K].TITLEVEPSDTIENVKAK.[I]		0.000196316	0.000128845	1	4	1	P62987	P62987 [12-29]		1	1987.05938	High	High	7.374e-05	1.936e-05	2.46
False	High	[R].TNSMSSSGLGSPNR.[S]		8.47084e-07	0.000128845	1	1	1	Q9NZN8	Q9NZN8 [155-168]		0	1394.63287	High	High	7.374e-05	2.692e-08	3.21
False	High	[R].TNSMSSSGLGSPNR.[S]	1xPhospho [S11(100)]	4.77365e-07	0.000128845	1	1	2	Q9NZN8	Q9NZN8 [155-168]	Q9NZN8 1xPhospho [S165(100)]	0	1474.5992	High	High	7.374e-05	1.345e-08	3.82
False	High	[R].TNSMSSSGLGSPNR.[S]	1xOxidation [M4]; 1xPhospho [S11(100)]	9.82445e-05	0.000128845	1	1	1	Q9NZN8	Q9NZN8 [155-168]	Q9NZN8 1xPhospho [S165(100)]	0	1490.59411	High	High	7.374e-05	8.419e-06	2.68
False	High	[R].TPFGPLSSRSAPASPTHPGLMSPR.[S]	2xPhospho [S/T]	0.000413037	0.000128845	1	1	1	P85037	P85037 [407-430]		1	2608.1779	High	High	7.374e-05	4.769e-05	3.56
False	High	[R].TPFGPLSSR.[S]		0.000586812	0.000128845	1	1	4	P85037	P85037 [407-415]		0	961.51016	High	High	7.374e-05	7.287e-05	2.33
False	High	[R].TPESQPDTPPGTPLVSQDEKR.[D]	2xPhospho [T8(100); T12(100)]	4.83204e-06	0.000128845	1	1	2	Q96T60	Q96T60 [111-131]	Q96T60 2xPhospho [T118(100); T122(100)]	1	2439.04766	High	High	7.374e-05	2.205e-07	2.83
False	High	[R].TPESQPDTPPGTPLVSQDEKR.[D]	1xPhospho [T8(99.2)]	2.95233e-07	0.000128845	1	1	1	Q96T60	Q96T60 [111-131]	Q96T60 1xPhospho [T118(99.2)]	1	2359.08133	High	High	7.374e-05	7.508e-09	3.95
False	High	[K].TPELPEPSVK.[V]	1xPhospho [T1(100)]	0.00422811	0.000128845	1	1	1	Q8IYB3	Q8IYB3 [220-229]	Q8IYB3 1xPhospho [T220(100)]	0	1176.5548	High	High	7.374e-05	0.0007965	2.25
False	High	[K].TPEKLDNTPASPPRSPAEPNDIPIAK.[G]	2xPhospho [S15(100); T/S]	0.000218811	0.000128845	1	1	2	O95359	O95359 [2307-2332]	O95359 2xPhospho [S2321(100); T/S]	2	2915.35876	High	High	7.374e-05	2.217e-05	3.9
False	High	[R].TPEELDDSDFETEDFDVRSR.[T]	1xPhospho [S8(100)]	0.000586812	0.000128845	1	1	1	P35221	P35221 [634-653]	P35221 1xPhospho [S641(100)]	1	2481.99296	High	High	7.374e-05	7.286e-05	3.33
False	High	[R].TPEELDDSDFETEDFDVRSR.[T]	1xDehydrated [S8(100)]	4.30365e-10	0.000128845	1	1	1	P35221	P35221 [634-653]	P35221 1xDehydrated [S641(100)]	1	2384.01607	High	High	7.374e-05	2.799e-12	3.99
False	High	[R].TPEELDDSDFETEDFDVR.[S]	1xPhospho [S8(100)]	1.48724e-09	0.000128845	1	1	4	P35221	P35221 [634-651]	P35221 1xPhospho [S641(100)]	0	2238.85982	High	High	7.374e-05	1.252e-11	4.73
False	High	[R].TPEELDDSDFETEDFDVR.[S]		3.4005e-06	0.000128845	1	1	1	P35221	P35221 [634-651]		0	2158.89349	High	High	7.374e-05	1.436e-07	3.59
False	High	[R].TPEELDDSDFETEDFDVR.[S]	1xDehydrated [S8(100)]	2.85089e-12	0.000128845	1	1	3	P35221	P35221 [634-651]	P35221 1xDehydrated [S641(100)]	0	2140.88293	High	High	7.374e-05	6.505e-15	4.34
False	High	[K].TPDVFKAPLTPR.[A]		6.33268e-05	0.000128845	1	1	1	O14686	O14686 [2323-2334]		1	1341.75251	High	High	7.374e-05	4.924e-06	2.28
False	High	[R].TPAPPEPGSPAPGEGPSGR.[K]	1xPhospho [S9(100)]	7.35627e-05	0.000128845	1	1	2	P0C1Z6	P0C1Z6 [172-190]	P0C1Z6 1xPhospho [S180(100)]	0	1837.81163	High	High	7.374e-05	5.919e-06	2.99
False	High	[K].TPAPATTTSHNPLANILSK.[V]		0.00414204	0.000128845	1	1	1	Q5VT52	Q5VT52 [495-513]		0	1934.03417	High	High	7.374e-05	0.0007766	2.49
False	High	[R].TPAIPTAVNLADSR.[T]		0.000255489	0.000128845	1	1	1	Q9UQ35	Q9UQ35 [2247-2260]		0	1425.76962	High	High	7.374e-05	2.658e-05	2.49
False	High	[K].TPALANEEALQK.[I]		6.74829e-07	0.000128845	1	1	1	Q15390	Q15390 [132-143]		0	1284.67941	High	High	7.374e-05	2.043e-08	3.02
False	High	[R].TPALAALAALGAPGPAPTAASSP.[-]	1xPhospho [S22(97.8)]	5.55541e-06	0.000128845	1	1	2	Q86V15	Q86V15 [1737-1759]	Q86V15 1xPhospho [S1758(97.8)]	0	2053.03655	High	High	7.374e-05	2.6e-07	3.26
False	High	[R].TPALAALAALGAPGPAPTAASSP.[-]		1.96647e-06	0.000128845	1	1	4	Q86V15	Q86V15 [1737-1759]		0	1973.07022	High	High	7.374e-05	7.442e-08	3.38
False	High	[R].TPAAAAAMNLASPR.[T]	1xOxidation [M8]; 1xPhospho [S12(100)]	3.01855e-09	0.000128845	1	1	5	Q9UQ35	Q9UQ35 [2261-2274]	Q9UQ35 1xPhospho [S2272(100)]	0	1437.65559	High	High	7.374e-05	2.947e-11	4.1
False	High	[R].TPAAAAAMNLASPR.[T]	1xPhospho [S12(100)]	2.27187e-09	0.000128845	1	1	6	Q9UQ35	Q9UQ35 [2261-2274]	Q9UQ35 1xPhospho [S2272(100)]	0	1421.66068	High	High	7.374e-05	2.093e-11	4.61
False	High	[R].TPAAAAAMNLASPR.[T]	1xOxidation [M8]	1.35311e-07	0.000128845	1	1	1	Q9UQ35	Q9UQ35 [2261-2274]		0	1357.68926	High	High	7.374e-05	2.916e-09	2.62
False	High	[R].TPAAAAAMNLASPR.[T]		2.29128e-10	0.000128845	1	1	3	Q9UQ35	Q9UQ35 [2261-2274]		0	1341.69435	High	High	7.374e-05	1.306e-12	4.24
False	High	[K].TNSSSNDLEVEDR.[T]		0.000156401	0.000128845	1	1	1	Q8IX90	Q8IX90 [315-327]		0	1465.64012	High	High	7.374e-05	1.477e-05	1.76
False	High	[R].TNSSDSERSPDLGHSTQIPR.[K]	2xPhospho [S4(100); S9(99.1)]	1.16907e-05	0.000128845	1	1	3	Q6VY07	Q6VY07 [526-545]	Q6VY07 2xPhospho [S529(100); S534(99.1)]	1	2343.96024	High	High	7.374e-05	6.422e-07	3.12
False	High	[R].TNSSDSERSPDLGHSTQIPR.[K]	1xPhospho [S/T]	0.00530062	0.000128845	1	1	1	Q6VY07	Q6VY07 [526-545]		1	2263.99391	High	High	7.374e-05	0.001042	2.39
False	High	[R].TRPGSFQSLSDALSDTPAK.[S]	1xPhospho [S5(100)]	7.40601e-07	0.000128845	1	1	3	Q9H9C1	Q9H9C1 [117-135]	Q9H9C1 1xPhospho [S121(100)]	0	2057.95394	High	High	7.374e-05	2.276e-08	2.88
False	High	[R].TEARSSDEENGPPSSPDLDR.[I]	1xPhospho [S15(99.2)]	9.53975e-07	0.000128845	1	1	1	Q96B36	Q96B36 [198-217]	Q96B36 1xPhospho [S212(99.2)]	1	2238.91465	High	High	7.374e-05	3.105e-08	3.91
False	High	[R].VGDVYIPR.[ED]		0.00328601	0.000128845	2	2	1	Q9BRL6; Q01130	Q9BRL6 [40-47]; Q01130 [40-47]		0	918.50434	High	High	7.374e-05	0.0005855	2.48
False	High	[K].VGEFSGANK.[E]		0.000472395	0.000128845	1	1	1	P10599	P10599 [86-94]		0	908.44722	High	High	7.374e-05	5.586e-05	1.92
False	High	[R].WSMPELAEVEENKK.[M]		4.89098e-05	0.000128845	1	1	1	Q14839	Q14839 [1516-1529]		1	1689.81525	High	High	7.374e-05	3.615e-06	2.03
False	High	[R].WSDQGPAQTSR.[R]		8.75348e-06	0.000128845	1	1	1	Q9C0C2	Q9C0C2 [1532-1542]		0	1232.56544	High	High	7.374e-05	4.512e-07	3.0
False	High	[R].WSAEASGKPSPSDPGSGTATMMNSSSR.[G]		9.852e-12	0.000128845	1	1	1	Q5JRA6	Q5JRA6 [1716-1742]		0	2683.17227	High	High	7.374e-05	2.919e-14	4.98
False	High	[R].WRSLQQLAEER.[S]		0.000350115	0.000128845	1	1	1	Q13813	Q13813 [1215-1225]		1	1415.73899	High	High	7.374e-05	3.905e-05	2.54
False	High	[R].WRPHSPDGPR.[S]	1xPhospho [S5(100)]	0.0052196	0.000128845	1	1	3	Q6Y7W6	Q6Y7W6 [232-241]	Q6Y7W6 1xPhospho [S236(100)]	0	1284.56335	High	High	7.374e-05	0.001025	2.31
False	High	[R].WPVAGQIR.[A]		0.00608837	0.000128845	1	1	2	P78527	P78527 [2629-2636]		0	926.52066	High	High	7.374e-05	0.001238	2.09
False	High	[K].WPQQVVQK.[K]		0.00118412	0.000128845	1	1	1	P52926	P52926 [83-90]		0	1012.55744	High	High	7.374e-05	0.0001707	1.89
False	High	[R].WLNSGRGDEASEEGQNGSSPK.[S]	1xPhospho [S19(100)]	1.82258e-08	0.000128845	1	1	2	P35611	P35611 [447-467]	P35611 1xPhospho [S465(100)]	1	2284.94662	High	High	7.374e-05	2.592e-10	3.92
False	High	[K].WLKEAEEESSGGEEEDEDENIEVVYSK.[A]	1xPhospho [S/Y]	7.79873e-07	0.000128845	1	1	1	P55010	P55010 [381-407]		1	3209.32056	High	High	7.374e-05	2.432e-08	4.09
False	High	[K].WLKEAEEESSGGEEEDEDENIEVVYSK.[A]		3.50757e-06	0.000128845	1	1	1	P55010	P55010 [381-407]		1	3129.35423	High	High	7.374e-05	1.498e-07	3.3
False	High	[R].WLDESDAEMELR.[A]	1xOxidation [M9]; 1xPhospho [S5(100)]	4.03267e-06	0.000128845	1	1	4	Q9P035	Q9P035 [110-121]	Q9P035 1xPhospho [S114(100)]	0	1589.61893	High	High	7.374e-05	1.767e-07	2.94
False	High	[R].WSMPELAEVEENKKMSQPGSPSPK.[T]	2xPhospho [S16(100); S20(100)]	0.000327378	0.000128845	1	1	1	Q14839	Q14839 [1516-1539]	Q14839 2xPhospho [S1531(100); S1535(100)]	2	2846.21777	High	High	7.374e-05	3.587e-05	4.76
False	High	[R].WLDESDAEMELR.[A]	1xPhospho [S5(100)]	7.8941e-06	0.000128845	1	1	7	Q9P035	Q9P035 [110-121]	Q9P035 1xPhospho [S114(100)]	0	1573.62402	High	High	7.374e-05	3.989e-07	3.02
False	High	[R].WLDESDAEMELR.[A]		1.93622e-06	0.000128845	1	1	8	Q9P035	Q9P035 [110-121]		0	1493.65768	High	High	7.374e-05	7.285e-08	3.53
False	High	[R].WLDESDAEMELR.[A]	1xDehydrated [S5(100)]	1.00456e-06	0.000128845	1	1	2	Q9P035	Q9P035 [110-121]	Q9P035 1xDehydrated [S114(100)]	0	1475.64712	High	High	7.374e-05	3.302e-08	3.22
False	High	[K].WGDAGAEYVVESTGVFTTMEK.[A]		3.14118e-07	0.000128845	1	1	4	P04406	P04406 [87-107]		0	2277.03799	High	High	7.374e-05	8.099e-09	2.81
False	High	[R].WESQQDVSQTTVSR.[G]	1xPhospho [S3(100)]	0.00098844	0.000128845	1	1	2	Q9NQT8	Q9NQT8 [1408-1421]	Q9NQT8 1xPhospho [S1410(100)]	0	1730.73813	High	High	7.374e-05	0.0001365	2.02
False	High	[R].WEADTLDKEGLSESVR.[S]		3.92862e-09	0.000128845	1	1	1	Q6PHR2	Q6PHR2 [451-466]		1	1834.88175	High	High	7.374e-05	4.062e-11	3.89
False	High	[K].WDKDDFESEEEDVKSTQPISSVGKPASVIK.[N]	1xPhospho [S8(100)]	0.00256636	0.000128845	1	1	1	Q7Z6E9	Q7Z6E9 [1321-1350]	Q7Z6E9 1xPhospho [S1328(100)]	2	3430.59377	High	High	7.374e-05	0.0004346	3.83
False	High	[K].WDKDDFESEEEDVK.[S]		4.81576e-05	0.000128845	1	1	1	Q7Z6E9	Q7Z6E9 [1321-1334]		1	1770.73408	High	High	7.374e-05	3.545e-06	2.86
False	High	[K].WAHDKFSGEEGEIEDDESGTENREEK.[D]	2xPhospho [S7(100); S18(99.2)]	5.63192e-07	0.000128845	1	1	1	Q9Y2W1	Q9Y2W1 [922-947]	Q9Y2W1 2xPhospho [S928(100); S939(99.2)]	2	3183.20998	High	High	7.374e-05	1.641e-08	5.02
False	High	[K].WAHDKFSGEEGEIEDDESGTENREEK.[D]	1xPhospho [S18(100)]	1.45727e-06	0.000128845	1	1	3	Q9Y2W1	Q9Y2W1 [922-947]	Q9Y2W1 1xPhospho [S939(100)]	2	3103.24365	High	High	7.374e-05	5.156e-08	5.2
False	High	[K].WAHDKFSGEEGEIEDDESGTENREEK.[D]		1.99355e-07	0.000128845	1	1	2	Q9Y2W1	Q9Y2W1 [922-947]		2	3023.27732	High	High	7.374e-05	4.677e-09	3.68
False	High	[K].WAHDKFSGEEGEIEDDESGTENR.[E]	2xPhospho [S7(100); S/T]	2.60402e-05	0.000128845	1	1	1	Q9Y2W1	Q9Y2W1 [922-944]	Q9Y2W1 2xPhospho [S928(100); S/T]	1	2797.02983	High	High	7.374e-05	1.687e-06	4.11
False	High	[R].WLDESDAEMELR.[A]	1xOxidation [M9]	1.53454e-06	0.000128845	1	1	3	Q9P035	Q9P035 [110-121]		0	1509.6526	High	High	7.374e-05	5.488e-08	2.21
False	High	[K].WAHDKFSGEEGEIEDDESGTENR.[E]	1xPhospho [S18(100)]	2.31508e-10	0.000128845	1	1	2	Q9Y2W1	Q9Y2W1 [922-944]	Q9Y2W1 1xPhospho [S939(100)]	1	2717.0635	High	High	7.374e-05	1.327e-12	5.61
False	High	[K].WSTDDVQINDISLQDYIAVK.[E]		0.00184526	0.000128845	1	1	1	P46782	P46782 [23-42]		0	2323.14523	High	High	7.374e-05	0.000292	2.22
False	High	[K].WVEENVPSSVTDVALPALLDSDEER.[M]		1.34164e-06	0.000128845	1	1	1	Q8NBN3	Q8NBN3 [520-544]		0	2770.34176	High	High	7.374e-05	4.667e-08	4.13
False	High	[K].YFDSGDYNMAK.[A]		4.34298e-05	0.000128845	1	2	2	O43768	O43768 [64-74]		0	1310.53578	High	High	7.374e-05	3.129e-06	2.27
False	High	[R].YFDEEEPEDAPSPELDGD.[-]	1xPhospho [S12(100)]	0.000334212	0.000128845	1	1	1	Q96F63	Q96F63 [326-343]	Q96F63 1xPhospho [S337(100)]	0	2133.76961	High	High	7.374e-05	3.678e-05	2.36
False	High	[K].YETIHLTEEPTK.[L]		0.00125976	0.000128845	1	1	1	Q9H2P0	Q9H2P0 [936-947]		0	1460.72675	High	High	7.374e-05	0.0001833	1.61
False	High	[R].YESQEPLAGQESPLPLATR.[E]	1xPhospho [S12(100)]	2.2254e-09	0.000128845	1	1	2	Q9C0C2	Q9C0C2 [590-608]	Q9C0C2 1xPhospho [S601(100)]	0	2166.01146	High	High	7.374e-05	2.045e-11	4.33
False	High	[R].YEPQSPGYEPRSPGYEPR.[S]	2xPhospho [S5(100); S12(100)]	0.000196316	0.000128845	1	1	4	Q9H5H4	Q9H5H4 [121-138]	Q9H5H4 2xPhospho [S125(100); S132(100)]	1	2268.89987	High	High	7.374e-05	1.941e-05	3.3
False	High	[R].YEPQSPGYEPR.[S]	1xPhospho [S5(100)]	0.00221013	0.000128845	1	1	2	Q9H5H4	Q9H5H4 [121-131]	Q9H5H4 1xPhospho [S125(100)]	0	1402.56749	High	High	7.374e-05	0.0003629	2.13
False	High	[R].YEKFGESEEVEMEVESDEEDDKQEK.[A]	1xOxidation [M12]; 1xPhospho [S16(100)]	1.4724e-06	0.000128845	1	1	1	Q15459	Q15459 [314-338]	Q15459 1xPhospho [S329(100)]	2	3133.22389	High	High	7.374e-05	5.237e-08	4.24
False	High	[R].YEKFGESEEVEMEVESDEEDDKQEK.[A]	1xPhospho [S16(100)]	1.69487e-11	0.000128845	1	1	8	Q15459	Q15459 [314-338]	Q15459 1xPhospho [S329(100)]	2	3117.22897	High	High	7.374e-05	5.63e-14	6.35
False	High	[R].YEKFGESEEVEMEVESDEEDDKQEK.[A]		7.69277e-06	0.000128845	1	1	1	Q15459	Q15459 [314-338]		2	3037.26264	High	High	7.374e-05	3.851e-07	2.77
False	High	[R].YEEVSVSGFEEFHR.[A]		1.54529e-05	0.000128845	1	1	1	Q9BRA2	Q9BRA2 [4-17]		0	1714.77074	High	High	7.374e-05	8.987e-07	2.4
False	High	[R].YEDEVFGDSEPELDEESEDEVEEEQEER.[Q]	2xPhospho [S9(100); S17(100)]	7.48294e-07	0.000128845	1	1	4	Q9UN86	Q9UN86 [133-160]	Q9UN86 2xPhospho [S141(100); S149(100)]	0	3550.26259	High	High	7.374e-05	2.31e-08	3.89
False	High	[R].WTKPSSFSDSER.[-]		0.00203517	0.000128845	1	1	2	Q8NC56	Q8NC56 [492-503]		0	1426.65973	High	High	7.374e-05	0.0003271	2.08
False	High	[R].YEDEVFGDSEPELDEESEDEVEEEQEER.[Q]	1xPhospho [S17(100)]	5.46828e-09	0.000128845	1	1	1	Q9UN86	Q9UN86 [133-160]	Q9UN86 1xPhospho [S149(100)]	0	3470.29626	High	High	7.374e-05	6.062e-11	5.33
False	High	[R].YEATSVQQK.[V]		0.000521096	0.000128845	1	1	2	Q5JTV8	Q5JTV8 [203-211]		0	1053.52111	High	High	7.374e-05	6.306e-05	1.84
False	High	[K].YDLESASAILPSSAIEDPDLGSLGK.[M]	1xPhospho [S/Y]	0.000112369	0.000128845	1	1	1	Q9BXF6	Q9BXF6 [203-227]		0	2628.2328	High	High	7.374e-05	9.871e-06	2.99
False	High	[R].YDERPGPSPLPHR.[D]	1xPhospho [S8(100)]	0.00575431	0.000128845	1	1	2	P08621	P08621 [219-231]	P08621 1xPhospho [S226(100)]	0	1600.72678	High	High	7.374e-05	0.001153	2.44
False	High	[R].YALYDATYETK.[E]		3.16893e-05	0.000128845	2	2	1	P23528; Q9Y281	P23528 [82-92]; Q9Y281 [82-92]		0	1337.62597	High	High	7.374e-05	2.142e-06	2.27
False	High	[K].YAKESLKEEDESDDDNM.[-]	1xOxidation [M17]; 1xPhospho [S12(100)]	0.000938716	0.000128845	1	1	3	P25788	P25788 [239-255]	P25788 1xPhospho [S250(100)]	2	2113.77913	High	High	7.374e-05	0.0001282	2.93
False	High	[K].YAKESLKEEDESDDDNM.[-]	1xOxidation [M17]	9.85506e-09	0.000128845	1	1	3	P25788	P25788 [239-255]		2	2033.8128	High	High	7.374e-05	1.236e-10	4.06
False	High	[K].YAKESLKEEDESDDDNM.[-]		1.19748e-06	0.000128845	1	1	3	P25788	P25788 [239-255]		2	2017.81789	High	High	7.374e-05	4.09e-08	3.59
False	High	[K].YAFQPENQINVPALDTVVTPDDVR.[Y]		9.29646e-07	0.000128845	1	1	1	O60293	O60293 [1315-1338]		0	2701.34679	High	High	7.374e-05	3.007e-08	2.55
False	High	[K].YADLPGIAR.[N]		0.00100386	0.000128845	1	1	1	Q13561	Q13561 [6-14]		0	975.52581	High	High	7.374e-05	0.0001391	2.38
False	High	[K].YAALSVDGEDENEGEDYAE.[-]		0.00023401	0.000128845	1	1	1	P23588	P23588 [593-611]		0	2075.81999	High	High	7.374e-05	2.4e-05	3.31
False	High	[K].WVEENVPSSVTDVALPALLDSDEER.[M]	1xPhospho [S21(100)]	6.72576e-06	0.000128845	1	1	2	Q8NBN3	Q8NBN3 [520-544]	Q8NBN3 1xPhospho [S540(100)]	0	2850.30809	High	High	7.374e-05	3.289e-07	3.13
False	High	[R].YEDDGISDDEIEGKR.[T]	1xPhospho [S7(100)]	0.000933883	0.000128845	1	1	1	Q9Y2K7	Q9Y2K7 [22-36]	Q9Y2K7 1xPhospho [S28(100)]	1	1820.72221	High	High	7.374e-05	0.0001277	2.74
False	High	[K].YFDSGDYNMAK.[A]	1xOxidation [M9]	2.03207e-05	0.000128845	1	2	2	O43768	O43768 [64-74]		0	1326.53069	High	High	7.374e-05	1.252e-06	2.12
False	High	[K].WAHDKFSGEEGEIEDDESGTENR.[E]		7.84859e-12	0.000128845	1	1	2	Q9Y2W1	Q9Y2W1 [922-944]		1	2637.09717	High	High	7.374e-05	2.212e-14	4.07
False	High	[K].VYNYNHLMPTR.[Y]		0.000222228	0.000128845	1	1	1	P61353	P61353 [74-84]		0	1407.68378	High	High	7.374e-05	2.251e-05	1.91
False	High	[K].VVEAVNSDSDSEFGIPKKTTTPK.[G]	1xPhospho [S/T]	6.33102e-08	0.000128845	1	1	1	Q02880	Q02880 [1516-1538]		2	2529.21201	High	High	7.374e-05	1.166e-09	4.02
False	High	[K].VVEAVNSDSDSEFGIPKK.[T]	1xPhospho [S9(100)]	9.21765e-06	0.000128845	1	1	2	Q02880	Q02880 [1516-1533]	Q02880 1xPhospho [S1524(100)]	1	2000.92124	High	High	7.374e-05	4.798e-07	3.37
False	High	[K].VVEAVNSDSDSEFGIPK.[K]	2xPhospho [S7(100); S9(100)]	4.49485e-06	0.000128845	1	1	9	Q02880	Q02880 [1516-1532]	Q02880 2xPhospho [S1522(100); S1524(100)]	0	1952.79261	High	High	7.374e-05	2.02e-07	3.65
False	High	[K].VVEAVNSDSDSEFGIPK.[K]	1xPhospho [S9(99.6)]	6.5982e-08	0.000128845	1	1	4	Q02880	Q02880 [1516-1532]	Q02880 1xPhospho [S1524(99.6)]	0	1872.82628	High	High	7.374e-05	1.228e-09	3.37
False	High	[K].VVEAVNSDSDSEFGIPK.[K]	1xPhospho [S]; 1xDehydrated [S]	0.000384226	0.000128845	1	1	1	Q02880	Q02880 [1516-1532]		0	1854.81572	High	High	7.374e-05	4.359e-05	2.79
False	High	[K].VVEAVNSDSDSEFGIPK.[K]		2.09926e-07	0.000128845	1	1	3	Q02880	Q02880 [1516-1532]		0	1792.85995	High	High	7.374e-05	4.973e-09	3.16
False	High	[K].VVDYSQFQESDDADEDYGRDSGPPTKK.[I]	1xPhospho [S10(100)]	1.02646e-14	0.000128845	1	1	8	Q9H1E3	Q9H1E3 [10-36]	Q9H1E3 1xPhospho [S19(100)]	2	3128.30044	High	High	7.374e-05	7.363e-16	6.34
False	High	[K].VVDYSQFQESDDADEDYGRDSGPPTKK.[I]	1xPhospho [S/Y/T]; 1xDehydrated [S/T]	1.19131e-06	0.000128845	1	1	4	Q9H1E3	Q9H1E3 [10-36]		2	3110.28987	High	High	7.374e-05	4.052e-08	3.24
False	High	[K].VVDYSQFQESDDADEDYGRDSGPPTKK.[I]		2.01238e-16	0.000128845	1	1	6	Q9H1E3	Q9H1E3 [10-36]		2	3048.33411	High	High	7.374e-05	4.442e-16	5.85
False	High	[K].VVDYSQFQESDDADEDYGRDSGPPTK.[K]	1xPhospho [S10(100)]	1.58717e-13	0.000128845	1	1	5	Q9H1E3	Q9H1E3 [10-35]	Q9H1E3 1xPhospho [S19(100)]	1	3000.20548	High	High	7.374e-05	1.047e-15	6.06
False	High	[K].VVDYSQFQESDDADEDYGRDSGPPTK.[K]		5.81265e-18	0.000128845	1	1	7	Q9H1E3	Q9H1E3 [10-35]		1	2920.23914	High	High	7.374e-05	2.816e-16	5.83
False	High	[K].VVEAVNSDSDSEFGIPKKTTTPK.[G]	2xPhospho [S7(100); S9(100)]	4.6831e-09	0.000128845	1	1	4	Q02880	Q02880 [1516-1538]	Q02880 2xPhospho [S1522(100); S1524(100)]	2	2609.17834	High	High	7.374e-05	5.001e-11	4.27
False	High	[K].VVDYSQFQESDDADEDYGR.[D]	1xPhospho [S10(100)]	1.91223e-10	0.000128845	1	1	11	Q9H1E3	Q9H1E3 [10-28]	Q9H1E3 1xPhospho [S19(100)]	0	2317.87687	High	High	7.374e-05	1.054e-12	4.64
False	High	[K].VVDYSQFQESDDADEDYGR.[D]		4.72165e-13	0.000128845	1	1	14	Q9H1E3	Q9H1E3 [10-28]		0	2237.91054	High	High	7.374e-05	1.204e-15	4.78
False	High	[K].VVDYSQFQESDDADEDYGR.[D]	1xDehydrated [S10(100)]	2.21863e-05	0.000128845	1	1	4	Q9H1E3	Q9H1E3 [10-28]	Q9H1E3 1xDehydrated [S19(100)]	0	2219.89998	High	High	7.374e-05	1.386e-06	2.44
False	High	[K].VVDRDSEEAEIIR.[K]		1.67237e-07	0.000128845	1	1	1	P09874	P09874 [803-815]		1	1530.77583	High	High	7.374e-05	3.769e-09	3.9
False	High	[R].VVDLMAHMASKE.[-]		0.00151686	0.000128845	1	1	2	P04406	P04406 [324-335]		1	1330.64937	High	High	7.374e-05	0.0002304	1.68
False	High	[K].VVDLLAPYAK.[G]		9.52458e-05	0.000128845	1	1	1	P06576	P06576 [189-198]		0	1088.63502	High	High	7.374e-05	8.095e-06	2.14
False	High	[R].VVDALGNAIDGKGPIGSK.[T]		6.77262e-05	0.000128845	1	1	1	P25705	P25705 [150-167]		1	1710.93847	High	High	7.374e-05	5.341e-06	2.36
False	High	[K].VVALSNNK.[K]		0.00305751	0.000128845	1	1	1	Q96RT1	Q96RT1 [626-633]		0	844.48869	High	High	7.374e-05	0.0005351	1.52
False	High	[K].VTYKAPVPTGEVYFADSFDR.[G]		0.00490762	0.000128845	1	1	1	P27824	P27824 [58-77]		1	2262.10772	High	High	7.374e-05	0.0009533	2.27
False	High	[R].VTVGDAATTAAASSSSVTR.[D]		0.00581366	0.000128845	1	1	1	Q9ULJ3	Q9ULJ3 [446-464]		0	1751.877	High	High	7.374e-05	0.001172	1.53
False	High	[R].VTTEIQLPSQSPVEEQSPASLSSLR.[S]	1xPhospho [S/T]	2.53761e-05	0.000128845	1	1	1	Q8WWI1	Q8WWI1 [857-881]		0	2763.34481	High	High	7.374e-05	1.632e-06	3.69
False	High	[R].VTSFSTPPTPERNNRPAFFSPSLKR.[K]	2xPhospho [S3(95.2); S/T]	0.00587363	0.000128845	1	1	1	Q6ICG6	Q6ICG6 [285-309]	Q6ICG6 2xPhospho [S287(95.2); S/T]	2	2993.40705	High	High	7.374e-05	0.001187	4.56
False	High	[K].VVDYSQFQESDDADEDYGR.[D]	1xPhospho [S/Y]; 1xDehydrated [S]	0.000953365	0.000128845	1	1	1	Q9H1E3	Q9H1E3 [10-28]		0	2299.86631	High	High	7.374e-05	0.0001311	2.42
False	High	[K].VYVGNLGNNGNKTELER.[A]		9.21765e-06	0.000128845	1	1	1	P84103	P84103 [12-28]		1	1876.95116	High	High	7.374e-05	4.795e-07	3.47
False	High	[R].VVGKPAQLGTQRSQEADVQDWEFR.[K]	1xPhospho [T/S]	0.000775505	0.000128845	1	1	1	Q9C0C2	Q9C0C2 [824-847]		1	2824.3414	High	High	7.374e-05	0.000102	3.06
False	High	[K].VVLDDKDYFLFR.[D]		4.04618e-07	0.000128845	1	1	1	P61604	P61604 [81-92]		1	1529.79986	High	High	7.374e-05	1.096e-08	3.6
False	High	[K].VYEDSGIPLPAESPKKGPK.[K]	1xPhospho [S13(100)]	0.00131285	0.000128845	1	1	1	Q8IXM2	Q8IXM2 [84-102]	Q8IXM2 1xPhospho [S96(100)]	2	2092.03621	High	High	7.374e-05	0.0001928	3.16
False	High	[R].VYALPEDLVEVKPK.[M]		0.00405771	0.000128845	1	1	1	P13797	P13797 [600-613]		0	1599.89924	High	High	7.374e-05	0.0007562	1.23
False	High	[K].VVTSENEAGK.[A]		0.000187398	0.000128845	1	1	1	P49321	P49321 [318-327]		0	1033.51603	High	High	7.374e-05	1.828e-05	2.14
False	High	[K].VVSVVSATER.[T]		0.000320684	0.000128845	1	1	1	P29374	P29374 [178-187]		0	1046.58405	High	High	7.374e-05	3.499e-05	2.46
False	High	[R].VVSSTSEEEEAFTEK.[F]		1.27176e-07	0.000128845	1	1	1	Q8N573	Q8N573 [199-213]		0	1671.75957	High	High	7.374e-05	2.708e-09	2.76
False	High	[R].VVSEDFLQDVSASTK.[S]		0.000474841	0.000128845	1	1	1	P09874	P09874 [453-467]		0	1624.80646	High	High	7.374e-05	5.652e-05	1.45
False	High	[R].VVSAPVGKETPSKR.[M]	1xPhospho [T10(99.5)]	0.000224536	0.000128845	1	1	1	Q13416	Q13416 [217-230]	Q13416 1xPhospho [T226(99.5)]	2	1534.79888	High	High	7.374e-05	2.284e-05	3.35
False	High	[R].VVQNPPKPVMTTRPTAVK.[A]		1.62132e-07	0.000128845	1	1	4	Q8N3X1	Q8N3X1 [85-102]		0	1963.11573	High	High	7.374e-05	3.649e-09	3.25
False	High	[K].VVPSFLPVDQGGSLVGR.[N]	1xPhospho [S13(100)]	0.00483257	0.000128845	1	1	3	Q14126	Q14126 [668-684]	Q14126 1xPhospho [S680(100)]	0	1806.91498	High	High	7.374e-05	0.0009365	2.66
False	High	[K].VVPSFLPVDQGGSLVGR.[N]		0.000283295	0.000128845	1	1	2	Q14126	Q14126 [668-684]		0	1726.94865	High	High	7.374e-05	3.017e-05	1.63
False	High	[R].VVPGQFDDADSSDSENRDLK.[T]	2xPhospho [S11(100); S12(100)]	0.00475866	0.000128845	1	1	1	Q9BRS2	Q9BRS2 [11-30]	Q9BRS2 2xPhospho [S21(100); S22(100)]	1	2353.92212	High	High	7.374e-05	0.000915	3.11
False	High	[R].VVKGQVEYLLK.[W]		0.000255489	0.000128845	1	1	4	P45973	P45973 [30-40]		1	1275.7671	High	High	7.374e-05	2.657e-05	2.38
False	High	[R].VVPGQFDDADSSDSENRDLK.[T]	1xPhospho [S]	0.000178884	0.000128845	1	1	2	Q9BRS2	Q9BRS2 [11-30]		1	2273.95579	High	High	7.374e-05	1.73e-05	3.92
False	High	[R].VVPGQFDDADSSDSENR.[D]	1xPhospho [S12(99.6)]	0.000290707	0.000128845	1	1	2	Q9BRS2	Q9BRS2 [11-27]	Q9BRS2 1xPhospho [S22(99.6)]	0	1917.74982	High	High	7.374e-05	3.113e-05	2.6
False	High	[R].VVPGQFDDADSSDSENR.[D]		1.89662e-06	0.000128845	1	1	2	Q9BRS2	Q9BRS2 [11-27]		0	1837.78349	High	High	7.374e-05	7.097e-08	2.59
False	High	[R].VVNTDHGSPEQLQIPVTDSGR.[H]	1xPhospho [T/S]	0.000507813	0.000128845	1	1	1	Q6IQ49	Q6IQ49 [271-291]		0	2329.08199	High	High	7.374e-05	6.13e-05	4.03
False	High	[K].VVNPLIGLLGEYGGDSDYEEEEEEEQTPPPQPR.[T]	1xPhospho [Y/S/T]	0.000415176	0.000128845	1	1	1	P78332	P78332 [897-929]		0	3765.66912	High	High	7.374e-05	4.779e-05	2.73
False	High	[K].VVNANQNASPNVPGKR.[G]	1xPhospho [S9(100)]	0.000202496	0.000128845	1	1	1	Q8IWI9	Q8IWI9 [599-614]	Q8IWI9 1xPhospho [S607(100)]	1	1744.84902	High	High	7.374e-05	2.008e-05	2.84
False	High	[R].VVLIGGKPDR.[V]		0.000292212	0.000128845	1	1	1	P61978	P61978 [192-201]		0	1053.6415	High	High	7.374e-05	3.126e-05	2.55
False	High	[R].VVLGDGVQLPPGDYSTTPGGTLFSTTPGGTRIIYDRK.[F]	2xPhospho [T17(97.8); S/T/Y]	0.000543075	0.000128845	1	1	21	Q13541	Q13541 [21-57]	Q13541 2xPhospho [T37(97.8); S/T/Y]	2	3995.91915	High	High	7.374e-05	6.632e-05	5.16
False	High	[R].VVLGDGVQLPPGDYSTTPGGTLFSTTPGGTRIIYDR.[K]	2xPhospho [T17(94); T26(97.8)]	0.000186432	0.000128845	1	1	10	Q13541	Q13541 [21-56]	Q13541 2xPhospho [T37(94); T46(97.8)]	1	3867.82419	High	High	7.374e-05	1.824e-05	4.87
False	High	[R].VVLGDGVQLPPGDYSTTPGGTLFSTTPGGTR.[I]	2xPhospho [S15(97.9); T26(100)]	1.52895e-08	0.000128845	1	1	51	Q13541	Q13541 [21-51]	Q13541 2xPhospho [S35(97.9); T46(100)]	0	3207.46468	High	High	7.374e-05	2.101e-10	5.27
False	High	[R].VVLGDGVQLPPGDYSTTPGGTLFSTTPGGTR.[I]	1xPhospho [T26(96.6)]	9.07587e-06	0.000128845	1	1	4	Q13541	Q13541 [21-51]	Q13541 1xPhospho [T46(96.6)]	0	3127.49835	High	High	7.374e-05	4.712e-07	4.29
False	High	[R].VVIDSDTEDSGSDENLDQELLSLAK.[R]	1xPhospho [S/T]	0.00023644	0.000128845	1	1	1	Q92541	Q92541 [49-73]		0	2772.23465	High	High	7.374e-05	2.423e-05	1.96
False	High	[R].VVPGQFDDADSSDSENRDLK.[T]		6.56216e-11	0.000128845	1	1	2	Q9BRS2	Q9BRS2 [11-30]		1	2193.98946	High	High	7.374e-05	2.884e-13	3.91
False	High	[K].YFDTNSEVEEESEEDEDYIPSEDWKK.[E]		0.00107353	0.000128845	1	1	1	Q8N108	Q8N108 [155-180]		1	3212.3226	High	High	7.374e-05	0.0001509	1.88
False	High	[R].YFEADPPGQVAASPDPTT.[-]		0.000537495	0.000128845	1	1	2	O43598	O43598 [157-174]		0	1862.8443	High	High	7.374e-05	6.534e-05	2.22
False	High	[R].YFEADPPGQVAASPDPTT.[-]	1xPhospho [S13(100)]	0.000717715	0.000128845	1	1	3	O43598	O43598 [157-174]	O43598 1xPhospho [S169(100)]	0	1942.81063	High	High	7.374e-05	9.274e-05	2.64
False	High	[K].YRIQEQESSGEEDSDLSPEEREK.[K]	1xPhospho [S9(99.6)]	1.41191e-12	0.000128845	1	2	3	Q6NXS1	Q6NXS1 [114-136]	Q6NXS1 1xPhospho [S122(99.6)]	2	2820.18435	High	High	7.374e-05	2.782e-15	6.18
False	High	[K].YRIQEQESSGEEDSDLSPEEREK.[K]		8.02464e-14	0.000128845	1	2	2	Q6NXS1	Q6NXS1 [114-136]		2	2740.21802	High	High	7.374e-05	9.593e-16	5.2
False	High	[K].YRIQEQESSGEEDSDLSPEER.[E]	2xPhospho [S8(100); S9(100)]	7.40372e-10	0.000128845	1	2	4	Q6NXS1	Q6NXS1 [114-134]	Q6NXS1 2xPhospho [S121(100); S122(100)]	1	2643.01312	High	High	7.374e-05	5.394e-12	5.64
False	High	[K].YRIQEQESSGEEDSDLSPEER.[E]	1xPhospho [S9(99.6)]	3.54292e-09	0.000128845	1	2	3	Q6NXS1	Q6NXS1 [114-134]	Q6NXS1 1xPhospho [S122(99.6)]	1	2563.04679	High	High	7.374e-05	3.581e-11	4.93
False	High	[K].YRIQEQESSGEEDSDLSPEER.[E]		7.75133e-16	0.000128845	1	2	1	Q6NXS1	Q6NXS1 [114-134]		1	2483.08046	High	High	7.374e-05	5.284e-16	8.1
False	High	[K].YQQITPVNQSR.[S]		0.00305751	0.000128845	1	1	1	Q9NYL2	Q9NYL2 [624-634]		0	1333.68589	High	High	7.374e-05	0.0005379	2.59
False	High	[R].YQPLASTASDNDFVTPEPR.[R]	1xPhospho [S9(100)]	2.97756e-08	0.000128845	1	1	3	Q15021	Q15021 [1325-1343]	Q15021 1xPhospho [S1333(100)]	0	2187.95942	High	High	7.374e-05	4.691e-10	4.0
False	High	[R].YQPLASTASDNDFVTPEPR.[R]		6.50657e-10	0.000128845	1	1	2	Q15021	Q15021 [1325-1343]		0	2107.99309	High	High	7.374e-05	4.614e-12	3.87
False	High	[R].YQKSTELLIR.[K]	1xPhospho [S4(99.6)]	0.00399559	0.000128845	1	5	2	P84243	P84243 [55-64]	P84243 1xPhospho [S58(99.6)]	1	1330.67664	High	High	7.374e-05	0.0007414	1.57
False	High	[K].YQEDSDPERSDYEEQQLQKEEEAR.[K]	1xPhospho [S5(99.4)]; 1xDehydrated [S10(99.4)]	3.12973e-09	0.000128845	1	1	2	Q6P6C2	Q6P6C2 [60-83]	Q6P6C2 1xPhospho [S64(99.4)]; 1xDehydrated [S69(99.4)]	2	3063.24874	High	High	7.374e-05	3.089e-11	5.02
False	High	[K].YQEDSDPERSDYEEQQLQKEEEAR.[K]	1xDehydrated [S10(99.5)]	9.99075e-10	0.000128845	1	1	1	Q6P6C2	Q6P6C2 [60-83]	Q6P6C2 1xDehydrated [S69(99.5)]	2	2983.28241	High	High	7.374e-05	7.736e-12	4.92
False	High	[K].YRIQEQESSGEEDSDLSPEEREK.[K]	2xPhospho [S8(100); S9(100)]	5.92688e-13	0.000128845	1	2	4	Q6NXS1	Q6NXS1 [114-136]	Q6NXS1 2xPhospho [S121(100); S122(100)]	2	2900.15068	High	High	7.374e-05	1.24e-15	6.07
False	High	[R].YQDEVFGGFVTEPQEESEEEVEEPEER.[Q]	1xPhospho [S17(100)]	2.41719e-09	0.000128845	1	1	15	Q13283	Q13283 [133-159]	Q13283 1xPhospho [S149(100)]	0	3296.33146	High	High	7.374e-05	2.249e-11	5.47
False	High	[K].YQAVTATLEEK.[R]		0.000116507	0.000128845	1	2	1	Q6NVV1	Q6NVV1 [63-73]		0	1252.64196	High	High	7.374e-05	1.033e-05	2.63
False	High	[K].YPIEHGIITNWDDMEK.[I]		0.00280123	0.000128845	1	4	1	P63267	P63267 [70-85]		0	1960.91094	High	High	7.374e-05	0.0004829	2.61
False	High	[K].YNRDFESHITSYK.[Q]		4.12314e-08	0.000128845	1	2	5	B5ME19	B5ME19 [148-160]		1	1659.77616	High	High	7.374e-05	6.966e-10	4.47
False	High	[K].YNFRFEEPDSASVK.[T]		4.46354e-07	0.000128845	1	1	1	Q8N9T8	Q8N9T8 [298-311]		1	1688.79148	High	High	7.374e-05	1.235e-08	3.76
False	High	[R].YNDWSDDDDDSNESK.[S]	1xPhospho [S5(100)]	1.54249e-06	0.000128845	1	1	1	Q9UH62	Q9UH62 [57-71]	Q9UH62 1xPhospho [S61(100)]	0	1884.60797	High	High	7.374e-05	5.553e-08	2.83
False	High	[R].YNDWSDDDDDSNESK.[S]		2.93176e-08	0.000128845	1	1	1	Q9UH62	Q9UH62 [57-71]		0	1804.64164	High	High	7.374e-05	4.607e-10	3.32
False	High	[K].YMWDSQSGR.[F]		0.00179829	0.000128845	1	1	1	Q9UKD2	Q9UKD2 [206-214]		0	1129.47312	High	High	7.374e-05	0.0002817	2.04
False	High	[K].YMLTHQELASDGEIETK.[L]	1xOxidation [M2]	0.00139669	0.000128845	1	1	1	Q02241	Q02241 [858-874]		0	1980.9219	High	High	7.374e-05	0.000208	1.69
False	High	[R].YMAENPTAGVVQEEEEDNLEYDSDGNPIAPTKK.[I]	1xOxidation [M2]; 1xPhospho [S23(100)]	8.82832e-07	0.000128845	1	1	1	Q86XP3	Q86XP3 [163-195]	Q86XP3 1xPhospho [S185(100)]	1	3749.6048	High	High	7.374e-05	2.821e-08	5.13
False	High	[R].YMAENPTAGVVQEEEEDNLEYDSDGNPIAPTKK.[I]	1xPhospho [S23(100)]	1.29595e-08	0.000128845	1	1	1	Q86XP3	Q86XP3 [163-195]	Q86XP3 1xPhospho [S185(100)]	1	3733.60989	High	High	7.374e-05	1.714e-10	5.44
False	High	[R].YMAENPTAGVVQEEEEDNLEYDSDGNPIAPTKK.[I]	1xOxidation [M2]	1.39484e-13	0.000128845	1	1	3	Q86XP3	Q86XP3 [163-195]		1	3669.63847	High	High	7.374e-05	1.029e-15	6.77
False	High	[R].YQDEVFGGFVTEPQEESEEEVEEPEER.[Q]		6.32906e-11	0.000128845	1	1	5	Q13283	Q13283 [133-159]		0	3216.36513	High	High	7.374e-05	2.769e-13	5.32
False	High	[R].YMAENPTAGVVQEEEEDNLEYDSDGNPIAPTKK.[I]		1.53312e-15	0.000128845	1	1	4	Q86XP3	Q86XP3 [163-195]		1	3653.64356	High	High	7.374e-05	5.766e-16	5.86
False	High	[R].YRQRSPSPAPAPAPAAAAGPPTR.[K]	1xPhospho [S5(99.4)]	0.00291905	0.000128845	1	1	1	Q9H7N4	Q9H7N4 [494-516]	Q9H7N4 1xPhospho [S498(99.4)]	2	2367.17175	High	High	7.374e-05	0.0005064	2.82
False	High	[R].YRSDIHTEAVQAALAK.[H]	1xPhospho [S3(100)]	6.79562e-06	0.000128845	1	1	1	Q9P265	Q9P265 [98-113]	Q9P265 1xPhospho [S100(100)]	1	1852.8953	High	High	7.374e-05	3.333e-07	3.6
False	High	[K].YYSDSDDELTVEQR.[R]		6.33102e-08	0.000128845	1	1	3	Q8NFC6	Q8NFC6 [480-493]		0	1719.73441	High	High	7.374e-05	1.168e-09	2.67
False	High	[R].YYEDLDEVSSTSSVSQSLESEDAR.[T]		0.00243748	0.000128845	1	1	1	P35658	P35658 [977-1000]		0	2696.16933	High	High	7.374e-05	0.0004087	1.93
False	High	[R].YYDDIYFDSDSEDEDRAVQVTK.[K]	1xPhospho [S11(100)]	1.71352e-05	0.000128845	1	1	1	Q56P03	Q56P03 [101-122]	Q56P03 1xPhospho [S111(100)]	1	2753.11381	High	High	7.374e-05	1.016e-06	3.29
False	High	[R].YYDDIYFDSDSEDEDRAVQVTK.[K]		7.21714e-07	0.000128845	1	1	2	Q56P03	Q56P03 [101-122]		1	2673.14748	High	High	7.374e-05	2.211e-08	3.58
False	High	[K].YVSGSSPDLVTR.[K]	1xPhospho [S6(100)]	0.000787609	0.000128845	1	1	1	Q15678	Q15678 [589-600]	Q15678 1xPhospho [S594(100)]	0	1360.61444	High	High	7.374e-05	0.000104	2.47
False	High	[R].YVSGKRPDYAPMESSDEEDEEFQFIKK.[A]	2xPhospho [S14(100); S15(100)]	4.80566e-09	0.000128845	1	1	3	P55081	P55081 [39-65]	P55081 2xPhospho [S52(100); S53(100)]	2	3384.40551	High	High	7.374e-05	5.17e-11	4.27
False	High	[R].YVSGKRPDYAPMESSDEEDEEFQFIKK.[A]	1xPhospho [S/Y]	7.71616e-10	0.000128845	1	1	1	P55081	P55081 [39-65]		2	3304.43918	High	High	7.374e-05	5.674e-12	6.06
False	High	[K].YVDEENSDGETSNHR.[L]		0.000657405	0.000128845	1	1	1	Q8N9T8	Q8N9T8 [130-144]		0	1751.71032	High	High	7.374e-05	8.362e-05	1.82
False	High	[R].YVASYLLAALGGNSSPSAK.[D]	1xPhospho [S15(98.8)]	1.93974e-05	0.000128845	1	1	1	P05387	P05387 [3-21]	P05387 1xPhospho [S17(98.8)]	0	1948.94158	High	High	7.374e-05	1.178e-06	3.13
False	High	[R].YVASYLLAALGGNSSPSAK.[D]		9.32977e-05	0.000128845	1	1	1	P05387	P05387 [3-21]		0	1868.97525	High	High	7.374e-05	7.886e-06	2.44
False	High	[K].YVAGETNAKENENSSPVAGAFGVFSTISTAVQSTGK.[S]	1xPhospho [T/S/Y]	0.000763587	0.000128845	1	1	1	Q9NRY5	Q9NRY5 [132-167]		1	3698.72216	High	High	7.374e-05	9.989e-05	2.37
False	High	[R].YRQRSPSPAPAPAPAAAAGPPTR.[K]	2xPhospho [S5(100); S7(100)]	9.48765e-10	0.000128845	1	1	5	Q9H7N4	Q9H7N4 [494-516]	Q9H7N4 2xPhospho [S498(100); S500(100)]	2	2447.13808	High	High	7.374e-05	7.3e-12	5.44
False	High	[K].YTFDFSEEEDDDADDDDDDNNDLEELKVK.[A]	1xPhospho [S6(100)]	4.87921e-12	0.000128845	1	1	2	Q02880	Q02880 [1370-1398]	Q02880 1xPhospho [S1375(100)]	1	3535.32281	High	High	7.374e-05	1.25e-14	5.56
False	High	[K].YTFDFSEEEDDDADDDDDDNNDLEELK.[V]		4.93294e-06	0.000128845	1	1	1	Q02880	Q02880 [1370-1396]		0	3228.1931	High	High	7.374e-05	2.258e-07	3.18
False	High	[R].YSVEASSPGHGSPLSSLLPSASVPESMTISELR.[Q]	2xPhospho [S6(97.3); S7(97.3)]	0.000139598	0.000128845	1	1	1	Q8TEQ0	Q8TEQ0 [439-471]	Q8TEQ0 2xPhospho [S444(97.3); S445(97.3)]	0	3532.59544	High	High	7.374e-05	1.287e-05	2.88
False	High	[R].YSVDIPLDK.[T]		0.000482255	0.000128845	1	1	1	P61353	P61353 [85-93]		0	1049.55135	High	High	7.374e-05	5.74e-05	2.12
False	High	[K].YSPTSPTYSPTSPK.[YG]	1xPhospho [S5(100)]	0.000787609	0.000128845	1	1	3	P24928	P24928 [1909-1922]; [1923-1936]	P24928 1xPhospho [S1913(100)]; 1xPhospho [S1927(100)]	0	1592.688	High	High	7.374e-05	0.0001042	2.36
False	High	[K].YSPTSPTYSPTSPK.[YG]		8.18484e-06	0.000128845	1	1	1	P24928	P24928 [1909-1922]; [1923-1936]		0	1512.72167	High	High	7.374e-05	4.174e-07	2.47
False	High	[K].YSPTSPKYSPTSPK.[Y]	2xPhospho [S5(100); S9(100)]	1.62723e-05	0.000128845	1	1	2	P24928	P24928 [1860-1873]	P24928 2xPhospho [S1864(100); S1868(100)]	1	1699.70161	High	High	7.374e-05	9.534e-07	3.58
False	High	[R].YSPSQNSPIHHIPSRRSPAK.[T]	2xPhospho [S7(100); S/Y]	0.00019131	0.000128845	1	1	4	Q9NYF8	Q9NYF8 [284-303]	Q9NYF8 2xPhospho [S290(100); S/Y]	2	2419.10678	High	High	7.374e-05	1.876e-05	5.94
False	High	[R].YSPSQNSPIHHIPSRR.[S]	1xPhospho [S7(100)]	0.00264692	0.000128845	1	1	1	Q9NYF8	Q9NYF8 [284-299]	Q9NYF8 1xPhospho [S290(100)]	1	1955.92358	High	High	7.374e-05	0.00045	2.95
False	High	[R].YSPSQNSPIHHIPSR.[R]	2xPhospho [S7(100); Y/S]	0.000783554	0.000128845	1	1	1	Q9NYF8	Q9NYF8 [284-298]	Q9NYF8 2xPhospho [S290(100); Y/S]	0	1879.7888	High	High	7.374e-05	0.0001032	2.78
False	High	[R].YRSPYSGPKFNSAIR.[G]	2xPhospho [S3(100); S6(100)]	0.000178884	0.000128845	1	1	1	Q14498	Q14498 [95-109]	Q14498 2xPhospho [S97(100); S100(100)]	2	1902.82994	High	High	7.374e-05	1.731e-05	3.44
False	High	[R].YRSPYSGPK.[F]	1xPhospho [S3(100)]	0.000152413	0.000128845	1	1	3	Q14498	Q14498 [95-103]	Q14498 1xPhospho [S97(100)]	1	1134.49795	High	High	7.374e-05	1.425e-05	3.17
False	High	[K].YTFDFSEEEDDDADDDDDDNNDLEELK.[V]	1xPhospho [S6(100)]	7.78451e-08	0.000128845	1	1	2	Q02880	Q02880 [1370-1396]	Q02880 1xPhospho [S1375(100)]	0	3308.15943	High	High	7.374e-05	1.501e-09	4.46
False	High	[R].YMAENPTAGVVQEEEEDNLEYDSDGNPIAPTK.[K]	1xOxidation [M2]	6.4984e-05	0.000128845	1	1	1	Q86XP3	Q86XP3 [163-194]		0	3541.54351	High	High	7.374e-05	5.093e-06	2.96
False	High	[R].YMAENPTAGVVQEEEEDNLEYDSDGNPIAPTK.[K]		1.43703e-08	0.000128845	1	1	1	Q86XP3	Q86XP3 [163-194]		0	3525.54859	High	High	7.374e-05	1.947e-10	4.78
False	High	[R].YLVDGTKPNAGSEEISSEDDELVEEKKQQR.[R]	3xPhospho [T6(100); S12(97.8); S16(97.8)]	3.52574e-06	0.000128845	1	1	2	Q9NY61	Q9NY61 [305-334]	Q9NY61 3xPhospho [T310(100); S316(97.8); S320(97.8)]	2	3633.52822	High	High	7.374e-05	1.505e-07	4.87
False	High	[R].YHGHSMSDPGVSYR.[T]	1xOxidation [M6]; 1xPhospho [S5(100)]	6.23528e-05	0.000128845	1	2	15	P08559	P08559 [289-302]	P08559 1xPhospho [S293(100)]	0	1688.6523	High	High	7.374e-05	4.847e-06	3.04
False	High	[R].YHGHSMSDPGVSYR.[T]	1xPhospho [S5(100)]	1.92624e-06	0.000128845	1	2	7	P08559	P08559 [289-302]	P08559 1xPhospho [S293(100)]	0	1672.65738	High	High	7.374e-05	7.244e-08	3.31
False	High	[R].YHGHSMSDPGVSYR.[T]		6.28883e-06	0.000128845	1	2	2	P08559	P08559 [289-302]		0	1592.69105	High	High	7.374e-05	3.02e-07	3.31
False	High	[R].YGVYEDENYEVGSDDEEIPFK.[C]	1xPhospho [S13(100)]	5.86044e-05	0.000128845	1	1	2	O15541	O15541 [241-261]	O15541 1xPhospho [S253(100)]	0	2577.02287	High	High	7.374e-05	4.504e-06	3.01
False	High	[R].YGVYEDENYEVGSDDEEIPFK.[C]		8.32534e-08	0.000128845	1	1	4	O15541	O15541 [241-261]		0	2497.05654	High	High	7.374e-05	1.622e-09	3.01
False	High	[R].YGSPPQRDPNWNGER.[L]	1xPhospho [S3(100)]	2.68601e-05	0.000128845	1	1	1	O15234	O15234 [263-277]	O15234 1xPhospho [S265(100)]	1	1852.77625	High	High	7.374e-05	1.752e-06	2.89
False	High	[R].YGPPPSYPNLK.[I]		7.45795e-06	0.000128845	1	1	2	Q13435	Q13435 [639-649]		0	1232.631	High	High	7.374e-05	3.714e-07	2.61
False	High	[R].YGPKSEAAAPHTDAGGGLSSDEEEGTSSQAEAAR.[I]	2xPhospho [S19(100); S20(100)]	5.98845e-13	0.000128845	1	1	2	Q01831	Q01831 [865-898]	Q01831 2xPhospho [S883(100); S884(100)]	1	3493.40645	High	High	7.374e-05	1.242e-15	5.45
False	High	[R].YGPKSEAAAPHTDAGGGLSSDEEEGTSSQAEAAR.[I]	1xPhospho [S19(99)]	1.27835e-07	0.000128845	1	1	1	Q01831	Q01831 [865-898]	Q01831 1xPhospho [S883(99)]	1	3413.44012	High	High	7.374e-05	2.735e-09	4.06
False	High	[K].YGPADVEDTTGSGATDSKDDDDIDLFGSDDEEESEEAKR.[L]	2xPhospho [S28(100); S/T/Y]	3.08722e-08	0.000128845	1	1	1	P24534	P24534 [79-117]	P24534 2xPhospho [S106(100); S/T/Y]	2	4340.65592	High	High	7.374e-05	4.898e-10	5.41
False	High	[K].YGPADVEDTTGSGATDSKDDDDIDLFGSDDEEESEEAKR.[L]	1xPhospho [S28(100)]	2.65113e-15	0.000128845	1	1	6	P24534	P24534 [79-117]	P24534 1xPhospho [S106(100)]	2	4260.68959	High	High	7.374e-05	6.187e-16	8.99
False	High	[R].YHGHSMSDPGVSYR.[T]	2xPhospho [S5(100); S12(100)]	0.00427181	0.000128845	1	2	4	P08559	P08559 [289-302]	P08559 2xPhospho [S293(100); S300(100)]	0	1752.62371	High	High	7.374e-05	0.0008039	3.24
False	High	[K].YGPADVEDTTGSGATDSKDDDDIDLFGSDDEEESEEAKR.[L]	1xPhospho [S28(99)]; 1xDehydrated [S17(96.9)]	5.05892e-12	0.000128845	1	1	1	P24534	P24534 [79-117]	P24534 1xPhospho [S106(99)]; 1xDehydrated [S95(96.9)]	2	4242.67902	High	High	7.374e-05	1.301e-14	6.65
False	High	[K].YGPADVEDTTGSGATDSKDDDDIDLFGSDDEEESEEAKR.[L]	1xDehydrated [S17(99.4)]	3.98628e-18	0.000128845	1	1	2	P24534	P24534 [79-117]	P24534 1xDehydrated [S95(99.4)]	2	4162.71269	High	High	7.374e-05	2.683e-16	7.0
False	High	[K].YGPADVEDTTGSGATDSKDDDDIDLFGSDDEEESEEAK.[R]	1xPhospho [S28(100)]	3.16703e-11	0.000128845	1	1	4	P24534	P24534 [79-116]	P24534 1xPhospho [S106(100)]	1	4104.58848	High	High	7.374e-05	1.198e-13	6.76
False	High	[K].YGPADVEDTTGSGATDSKDDDDIDLFGSDDEEESEEAK.[R]		7.36557e-10	0.000128845	1	1	2	P24534	P24534 [79-116]		1	4024.62215	High	High	7.374e-05	5.369e-12	5.46
False	High	[R].YGLLANTEDPTEMASLDSDEETVFESR.[N]	2xPhospho [S15(100); S18(100)]	5.92131e-05	0.000128845	1	1	2	Q9BVV8	Q9BVV8 [103-129]	Q9BVV8 2xPhospho [S117(100); S120(100)]	0	3179.26874	High	High	7.374e-05	4.542e-06	3.01
False	High	[R].YGLLANTEDPTEMASLDSDEETVFESR.[N]	1xOxidation [M13]; 1xPhospho [S15(98.7)]	5.07111e-05	0.000128845	1	1	1	Q9BVV8	Q9BVV8 [103-129]	Q9BVV8 1xPhospho [S117(98.7)]	0	3115.29733	High	High	7.374e-05	3.774e-06	3.53
False	High	[R].YGLLANTEDPTEMASLDSDEETVFESR.[N]	1xPhospho [S/Y/T]	7.45567e-09	0.000128845	1	1	2	Q9BVV8	Q9BVV8 [103-129]		0	3099.30241	High	High	7.374e-05	8.825e-11	4.83
False	High	[R].YGLLANTEDPTEMASLDSDEETVFESR.[N]		1.01654e-08	0.000128845	1	1	1	Q9BVV8	Q9BVV8 [103-129]		0	3019.33608	High	High	7.374e-05	1.284e-10	3.17
False	High	[K].YGKIETIEVMEDR.[Q]		0.00260633	0.000128845	1	1	1	P51991	P51991 [149-161]		1	1582.77813	High	High	7.374e-05	0.0004416	2.5
False	High	[K].YGKDATNVGDEGGFAPNILENKEGLELLK.[T]		1.75836e-05	0.000128845	1	1	1	P06733	P06733 [200-228]		2	3091.55823	High	High	7.374e-05	1.05e-06	2.86
False	High	[R].YGGGGYGR.[R]		0.00174351	0.000128845	1	1	5	Q01130	Q01130 [110-117]		0	786.35293	High	High	7.374e-05	0.0002724	2.47
False	High	[R].YFQISQDEDESESED.[-]		0.000145488	0.000128845	1	1	7	Q6P5R6	Q6P5R6 [108-122]		0	1820.69809	High	High	7.374e-05	1.352e-05	2.74
False	High	[K].YGPADVEDTTGSGATDSKDDDDIDLFGSDDEEESEEAKR.[L]		1.08383e-21	0.000128845	1	1	8	P24534	P24534 [79-117]		2	4180.72326	High	High	7.374e-05	9.34e-17	8.79
False	High	[R].YHTSQSGDEMTSLSEYVSR.[M]		2.50241e-07	0.000128845	1	1	1	P08238	P08238 [457-475]		0	2176.94515	High	High	7.374e-05	6.13e-09	3.57
False	High	[K].YKDLDEDELLGNLSETELK.[Q]	1xPhospho [S14(99.1)]	0.000825066	0.000128845	1	1	1	Q9NYL9	Q9NYL9 [12-30]	Q9NYL9 1xPhospho [S25(99.1)]	1	2304.05305	High	High	7.374e-05	0.0001102	2.87
False	High	[K].YKDIIRQPSEEEIIK.[L]	1xPhospho [S9(100)]	3.04061e-05	0.000128845	1	1	4	Q15121	Q15121 [108-122]	Q15121 1xPhospho [S116(100)]	2	1940.97288	High	High	7.374e-05	2.037e-06	3.73
False	High	[R].YLVDGTKPNAGSEEISSEDDELVEEKKQQR.[R]	2xPhospho [S16(100); S17(100)]	1.83537e-07	0.000128845	1	1	1	Q9NY61	Q9NY61 [305-334]	Q9NY61 2xPhospho [S320(100); S321(100)]	2	3553.56189	High	High	7.374e-05	4.221e-09	4.88
False	High	[R].YLVDGTKPNAGSEEISSEDDELVEEKK.[Q]	2xPhospho [S16(100); S17(100)]	0.000263531	0.000128845	1	1	1	Q9NY61	Q9NY61 [305-331]	Q9NY61 2xPhospho [S320(100); S321(100)]	1	3141.34362	High	High	7.374e-05	2.766e-05	3.17
False	High	[R].YLVDGTKPNAGSEEISSEDDELVEEK.[K]	3xPhospho [S12(100); S16(100); S17(100)]	0.000218811	0.000128845	1	1	1	Q9NY61	Q9NY61 [305-330]	Q9NY61 3xPhospho [S316(100); S320(100); S321(100)]	0	3093.21499	High	High	7.374e-05	2.213e-05	3.18
False	High	[R].YLVDGTKPNAGSEEISSEDDELVEEK.[K]	2xPhospho [S16(100); S17(100)]	2.85699e-08	0.000128845	1	1	2	Q9NY61	Q9NY61 [305-330]	Q9NY61 2xPhospho [S320(100); S321(100)]	0	3013.24866	High	High	7.374e-05	4.461e-10	6.53
False	High	[R].YISQEEGPLSPFLGQLDEDYRTK.[E]	2xPhospho [S3(100); S10(100)]	0.00179829	0.000128845	1	1	1	Q5VUA4	Q5VUA4 [205-227]	Q5VUA4 2xPhospho [S207(100); S214(100)]	1	2845.23691	High	High	7.374e-05	0.0002816	2.36
False	High	[R].YISQEEGPLSPFLGQLDEDYR.[T]	2xPhospho [S3(100); S10(100)]	4.05356e-06	0.000128845	1	1	4	Q5VUA4	Q5VUA4 [205-225]	Q5VUA4 2xPhospho [S207(100); S214(100)]	0	2616.09427	High	High	7.374e-05	1.779e-07	4.46
False	High	[R].YISQEEGPLSPFLGQLDEDYR.[T]	1xPhospho [S10(100)]	1.67543e-06	0.000128845	1	1	4	Q5VUA4	Q5VUA4 [205-225]	Q5VUA4 1xPhospho [S214(100)]	0	2536.12794	High	High	7.374e-05	6.138e-08	3.49
False	High	[R].YISPDQLADLYK.[S]		1.56135e-05	0.000128845	1	1	1	P06733	P06733 [270-281]		0	1425.72602	High	High	7.374e-05	9.06e-07	2.42
False	High	[K].YLSFTPPEKDGFPSGTPALNAK.[G]	2xPhospho [S3(100); S14(98.5)]	0.000238895	0.000128845	1	1	1	Q13177	Q13177 [139-160]	Q13177 2xPhospho [S141(100); S152(98.5)]	1	2497.1088	High	High	7.374e-05	2.458e-05	3.26
False	High	[K].YLSFTPPEKDGFPSGTPALNAK.[G]	1xPhospho [S3(100)]	1.37926e-05	0.000128845	1	1	3	Q13177	Q13177 [139-160]	Q13177 1xPhospho [S141(100)]	1	2417.14247	High	High	7.374e-05	7.834e-07	2.95
False	High	[K].YLSFTPPEKDGFPSGTPALNAK.[G]		0.00146307	0.000128845	1	1	1	Q13177	Q13177 [139-160]		1	2337.17614	High	High	7.374e-05	0.0002195	2.46
False	High	[K].YLSFTPPEK.[D]	1xPhospho [S3(99.7)]	0.00225617	0.000128845	1	1	1	Q13177	Q13177 [139-147]	Q13177 1xPhospho [S141(99.7)]	0	1161.52277	High	High	7.374e-05	0.000371	2.3
False	High	[R].YLSADSGDADDSDADLGSAVK.[Q]		6.98191e-11	0.000128845	1	1	1	Q15361	Q15361 [476-496]		0	2071.89383	High	High	7.374e-05	3.103e-13	3.54
False	High	[R].YLPLNTALYEPPLDPELPALDSDGDSDDGEDGRGDEK.[R]	1xPhospho [S26(100)]	1.70418e-08	0.000128845	1	1	5	Q8WUB8	Q8WUB8 [276-312]	Q8WUB8 1xPhospho [S301(100)]	1	4068.77577	High	High	7.374e-05	2.383e-10	5.63
False	High	[R].YLMEEDEDAYKKQFSQYIK.[N]		1.49268e-07	0.000128845	1	1	1	P46777	P46777 [210-228]		2	2428.1377	High	High	7.374e-05	3.285e-09	3.68
False	High	[K].YLLSQSSPAPLTAAEEELR.[Q]	1xPhospho [S4(98.8)]	4.66876e-05	0.000128845	1	1	1	Q12792	Q12792 [137-155]	Q12792 1xPhospho [S140(98.8)]	0	2155.03186	High	High	7.374e-05	3.415e-06	2.85
False	High	[K].YLKDVTLQK.[Q]		0.00644166	0.000128845	1	1	1	P18621	P18621 [47-55]		1	1107.64084	High	High	7.374e-05	0.001321	2.16
False	High	[K].YIEIDSDEEPRGELLSLRDIER.[L]	1xPhospho [S6(100)]	0.00140392	0.000128845	1	1	3	Q9NVU7	Q9NVU7 [580-601]	Q9NVU7 1xPhospho [S585(100)]	2	2727.2873	High	High	7.374e-05	0.0002098	3.46
False	High	[K].YIEIDSDEEPRGELLSLRDIER.[L]		3.33696e-05	0.000128845	1	1	1	Q9NVU7	Q9NVU7 [580-601]		2	2647.32096	High	High	7.374e-05	2.27e-06	3.06
False	High	[K].YIEIDSDEEPRGELLSLR.[D]	1xPhospho [S6(100)]	1.09114e-06	0.000128845	1	1	4	Q9NVU7	Q9NVU7 [580-597]	Q9NVU7 1xPhospho [S585(100)]	1	2214.03258	High	High	7.374e-05	3.641e-08	2.73
False	High	[K].YIEIDSDEEPRGELLSLR.[D]		0.000263531	0.000128845	1	1	1	Q9NVU7	Q9NVU7 [580-597]		1	2134.06625	High	High	7.374e-05	2.765e-05	2.95
False	High	[K].YIEIDSDEEPR.[G]		0.000269033	0.000128845	1	1	1	Q9NVU7	Q9NVU7 [580-590]		0	1365.61687	High	High	7.374e-05	2.84e-05	2.48
False	High	[K].YLANIEQQHGNSGR.[N]		0.00307329	0.000128845	1	1	1	Q9UKX7	Q9UKX7 [193-206]		0	1586.76699	High	High	7.374e-05	0.0005392	1.84
False	High	[K].YKPLDLRPK.[K]		0.000351928	0.000128845	1	1	1	P42766	P42766 [78-86]		0	1129.67281	High	High	7.374e-05	3.923e-05	1.61
False	High	[R].YKNRPGLSYHYAHSHLAEEEGEDKEDSQPPTPVSQR.[S]	2xPhospho [S27(100); T31(100)]	3.35329e-08	0.000128845	1	1	1	Q92785	Q92785 [218-253]	Q92785 2xPhospho [S244(100); T248(100)]	2	4311.87685	High	High	7.374e-05	5.415e-10	4.73
False	High	[K].VTRSPPETAAPVEDMAR.[R]	1xPhospho [S4(99.3)]	2.1509e-05	0.000128845	1	2	1	Q9Y3L3	Q9Y3L3 [547-563]	Q9Y3L3 1xPhospho [S550(99.3)]	1	1906.87285	High	High	7.374e-05	1.343e-06	3.66
False	High	[K].VGEDEDGSDEEVVHNEDIHFEPIVSLPEVEVK.[S]	1xPhospho [S8(100)]	1.00609e-08	0.000128845	1	1	4	P49792	P49792 [2893-2924]	P49792 1xPhospho [S2900(100)]	0	3670.632	High	High	7.374e-05	1.266e-10	5.48
False	High	[R].VTQSNFAVGYK.[T]		0.000117717	0.000128845	1	1	1	P21796	P21796 [164-174]		0	1213.62116	High	High	7.374e-05	1.043e-05	1.94
False	High	[R].VTQHESDNENEIQIQNK.[L]		1.84151e-08	0.000128845	1	1	2	Q5VZL5	Q5VZL5 [117-133]		0	2025.9472	High	High	7.374e-05	2.626e-10	4.17
False	High	[R].VLNTGSDVEEAVADALKKPARR.[R]	1xPhospho [S6(100)]	4.01189e-06	0.000128845	1	1	1	O75122	O75122 [591-612]	O75122 1xPhospho [S596(100)]	2	2419.23408	High	High	7.374e-05	1.764e-07	3.66
False	High	[R].VLNTGSDVEEAVADALKKPAR.[R]	1xPhospho [S6(100)]	1.28223e-11	0.000128845	1	1	2	O75122	O75122 [591-611]	O75122 1xPhospho [S596(100)]	1	2263.13297	High	High	7.374e-05	4.007e-14	4.73
False	High	[R].VLNDSLTPEIEADR.[S]	1xPhospho [S5(99.5)]	0.000703045	0.000128845	1	1	1	Q9UI36	Q9UI36 [721-734]	Q9UI36 1xPhospho [S725(99.5)]	0	1651.75747	High	High	7.374e-05	9.039e-05	2.9
False	High	[R].VLIPVKQYPK.[F]		0.000534726	0.000128845	1	2	1	Q07666	Q07666 [160-169]		1	1184.74016	High	High	7.374e-05	6.506e-05	1.73
False	High	[K].VLLPEYGGTK.[V]		0.000248974	0.000128845	1	1	1	P61604	P61604 [71-80]		0	1076.59864	High	High	7.374e-05	2.588e-05	1.98
False	High	[K].VILHLKEDQTEYLEER.[RW]		3.97668e-08	0.000128845	2	4	2	P07900; P08238	P07900 [186-201]; P08238 [181-196]		1	2015.0444	High	High	7.374e-05	6.675e-10	3.37
False	High	[K].VLLGFSSDESDVEASPR.[D]	1xPhospho [S10(100)]	3.18926e-10	0.000128845	1	1	5	Q9Y2U8	Q9Y2U8 [135-151]	Q9Y2U8 1xPhospho [S144(100)]	0	1887.83718	High	High	7.374e-05	1.949e-12	4.59
False	High	[K].VLLGFSSDESDVEASPR.[D]		1.85443e-07	0.000128845	1	1	2	Q9Y2U8	Q9Y2U8 [135-151]		0	1807.87085	High	High	7.374e-05	4.292e-09	3.21
False	High	[R].VLLGETGKEKLPR.[Y]		1.39105e-06	0.000128845	1	1	2	P62280	P62280 [23-35]		2	1439.85804	High	High	7.374e-05	4.901e-08	2.67
False	High	[R].VLIAAHGNSLR.[G]		0.000171642	0.000128845	1	2	1	P18669	P18669 [181-191]		0	1150.66912	High	High	7.374e-05	1.647e-05	2.41
False	High	[K].VLKQVHPDTGISSK.[A]		1.7761e-08	0.000128845	2	15	3	Q16778; Q5QNW6	Q16778 [45-58]; Q5QNW6 [45-58]		1	1508.84312	High	High	7.374e-05	2.509e-10	2.86
False	High	[R].VLPSEQESTKKPYR.[I]		0.00010239	0.000128845	1	1	1	Q96T23	Q96T23 [1329-1342]		1	1661.88571	High	High	7.374e-05	8.84e-06	2.23
False	High	[R].VLKEPVNLEGDDTSLIHGKIPSEMPSPNFGK.[N]	1xOxidation [M24]; 2xPhospho [S26(100); T/S]	0.000563064	0.000128845	1	1	1	Q9H2J7	Q9H2J7 [662-692]	Q9H2J7 2xPhospho [S687(100); T/S]	2	3524.64199	High	High	7.374e-05	6.925e-05	3.64
False	High	[R].VLKEPVNLEGDDTSLIHGKIPSEMPSPNFGK.[N]	1xPhospho [T/S]	6.94986e-05	0.000128845	1	1	1	Q9H2J7	Q9H2J7 [662-692]		2	3428.68075	High	High	7.374e-05	5.54e-06	3.69
False	High	[R].VLKEPVNLEGDDTSLIHGK.[I]	1xPhospho [S14(99.5)]	1.6985e-07	0.000128845	1	1	2	Q9H2J7	Q9H2J7 [662-680]	Q9H2J7 1xPhospho [S675(99.5)]	1	2144.06349	High	High	7.374e-05	3.849e-09	4.29
False	High	[K].VIKDEALSDGDDLRDFPSDLK.[K]	1xPhospho [S8(100)]	4.65191e-07	0.000128845	1	1	1	Q01831	Q01831 [87-107]	Q01831 1xPhospho [S94(100)]	2	2428.12794	High	High	7.374e-05	1.298e-08	4.65
False	High	[K].VIHVESGKILTGTDAPK.[A]		8.5453e-05	0.000128845	1	1	2	P51532	P51532 [619-635]		1	1764.98542	High	High	7.374e-05	7.102e-06	2.56
False	High	[K].VIHVESGK.[I]		0.00273001	0.000128845	1	1	2	P51532	P51532 [619-626]		0	868.48869	High	High	7.374e-05	0.0004687	1.9
False	High	[K].VIHDNFGIVEGLMTTVHAITATQK.[T]	1xOxidation [M13]	0.000298312	0.000128845	1	1	2	P04406	P04406 [163-186]		0	2611.35485	High	High	7.374e-05	3.224e-05	2.88
False	High	[K].VIHDNFGIVEGLMTTVHAITATQK.[T]		2.44676e-08	0.000128845	1	1	2	P04406	P04406 [163-186]		0	2595.35993	High	High	7.374e-05	3.696e-10	2.98
False	High	[K].VLGTTEEISGKK.[H]		3.10411e-05	0.000128845	1	1	2	Q8TEU7	Q8TEU7 [1211-1222]		1	1261.69981	High	High	7.374e-05	2.082e-06	1.67
False	High	[K].VLGTTEEISGK.[K]		0.00011711	0.000128845	1	1	1	Q8TEU7	Q8TEU7 [1211-1221]		0	1133.60484	High	High	7.374e-05	1.039e-05	2.01
False	High	[R].VLGSEGEEEDEALSPAK.[G]	1xPhospho [S14(100)]	1.54765e-07	0.000128845	1	1	2	P18858	P18858 [63-79]	P18858 1xPhospho [S76(100)]	0	1839.78956	High	High	7.374e-05	3.447e-09	4.22
False	High	[R].VLGSEGEEEDEALSPAK.[G]		6.22228e-09	0.000128845	1	1	2	P18858	P18858 [63-79]		0	1759.82323	High	High	7.374e-05	7.058e-11	2.79
False	High	[R].VLKEPVNLEGDDTSLIHGKIPSEMPSPNFGK.[N]	2xPhospho [S26(100); T/S]	1.72818e-06	0.000128845	1	1	3	Q9H2J7	Q9H2J7 [662-692]	Q9H2J7 2xPhospho [S687(100); T/S]	2	3508.64708	High	High	7.374e-05	6.372e-08	5.6
False	High	[K].VLGRSPLTILQDDNSPGTLTLR.[Q]	2xPhospho [S5(100); S15(100)]	0.000465132	0.000128845	1	1	1	Q99618	Q99618 [195-216]	Q99618 2xPhospho [S199(100); S209(100)]	1	2526.23646	High	High	7.374e-05	5.512e-05	2.51
False	High	[K].VLQATVVAVGSGSK.[G]		0.000106711	0.000128845	1	1	1	P61604	P61604 [41-54]		0	1315.75799	High	High	7.374e-05	9.277e-06	2.68
False	High	[K].VLQDMGLPTGAEGR.[D]	1xOxidation [M5]	1.13718e-06	0.000128845	1	1	2	Q12906	Q12906 [461-474]		0	1459.72095	High	High	7.374e-05	3.826e-08	3.26
False	High	[R].VMLGETNPADSKPGTIR.[G]	1xPhospho [T6(100)]	3.09286e-07	0.000128845	1	3	1	P22392	P22392 [89-105]	P22392 1xPhospho [T94(100)]	0	1865.88269	High	High	7.374e-05	7.933e-09	2.99
False	High	[R].VMLGETNPADSKPGTIR.[G]	1xOxidation [M2]	0.00349535	0.000128845	1	3	1	P22392	P22392 [89-105]		0	1801.91127	High	High	7.374e-05	0.0006328	2.63
False	High	[R].VMLGETNPADSKPGTIR.[G]		1.70469e-05	0.000128845	1	3	1	P22392	P22392 [89-105]		0	1785.91636	High	High	7.374e-05	1.013e-06	2.37
False	High	[R].VLTTTALSTVSSGVQR.[V]		6.2984e-08	0.000128845	1	1	3	O75122	O75122 [467-482]		0	1619.89628	High	High	7.374e-05	1.162e-09	4.01
False	High	[K].VLTPELYAELR.[A]		0.000180742	0.000128845	1	1	2	P12277	P12277 [33-43]		0	1303.72563	High	High	7.374e-05	1.759e-05	2.29
False	High	[R].VITEEMNGKEISPGSGPGEIR.[K]	1xPhospho [S12(100)]	0.00010507	0.000128845	1	1	1	O43491	O43491 [704-724]	O43491 1xPhospho [S715(100)]	1	2280.05775	High	High	7.374e-05	9.105e-06	3.97
False	High	[R].VITEEEKNFK.[A]		0.000196316	0.000128845	1	1	1	P26373	P26373 [168-177]		1	1236.64704	High	High	7.374e-05	1.934e-05	2.03
False	High	[R].VLSTSTDLEAAVADALKKPVR.[R]	1xPhospho [S/T]	4.00458e-07	0.000128845	1	1	2	Q7Z460	Q7Z460 [793-813]		1	2264.18975	High	High	7.374e-05	1.087e-08	3.92
False	High	[R].VLSSTSEEDEPGVVK.[F]	1xPhospho [S6(100)]	2.46842e-06	0.000128845	1	1	2	Q8NI08	Q8NI08 [206-220]	Q8NI08 1xPhospho [S211(100)]	0	1655.74115	High	High	7.374e-05	9.764e-08	3.31
False	High	[K].VLSSAASLPGSELPSSRPEGSQGGELSR.[C]		3.44733e-07	0.000128845	1	1	1	O15027	O15027 [2265-2292]		0	2755.38569	High	High	7.374e-05	9.061e-09	4.25
False	High	[R].VISRPPPSVSPPK.[C]	1xPhospho [S10(100)]	0.00480781	0.000128845	1	1	2	Q8NHM5	Q8NHM5 [1022-1034]	Q8NHM5 1xPhospho [S1031(100)]	0	1440.76104	High	High	7.374e-05	0.0009276	2.52
False	High	[K].VLQDMGLPTGAEGR.[D]		5.82869e-08	0.000128845	1	1	3	Q12906	Q12906 [461-474]		0	1443.72604	High	High	7.374e-05	1.06e-09	3.12
False	High	[K].VLSPTAAKPSPFEGK.[T]	1xPhospho [S3(100)]	2.02839e-06	0.000128845	1	1	3	Q96QC0	Q96QC0 [311-325]	Q96QC0 1xPhospho [S313(100)]	0	1608.8033	High	High	7.374e-05	7.711e-08	3.13
False	High	[R].VLSPPKLNEVSSDANR.[E]		2.10628e-08	0.000128845	1	1	4	Q9H6Z4	Q9H6Z4 [331-346]		1	1725.91299	High	High	7.374e-05	3.089e-10	3.93
False	High	[K].VLSPLRSPPLIGSESAYESFLSADDKASGR.[G]	2xPhospho [S3(100); S7(100)]	2.96487e-16	0.000128845	1	1	5	P46821	P46821 [1394-1423]	P46821 2xPhospho [S1396(100); S1400(100)]	2	3309.54399	High	High	7.374e-05	4.668e-16	7.45
False	High	[K].VLSPLRSPPLIGSESAYESFLSADDK.[A]	2xPhospho [S3(100); S7(100)]	1.45151e-11	0.000128845	1	1	1	P46821	P46821 [1394-1419]	P46821 2xPhospho [S1396(100); S1400(100)]	1	2938.35228	High	High	7.374e-05	4.668e-14	6.8
False	High	[R].VLSNRGDSLSR.[H]		0.00162206	0.000128845	1	1	1	Q15642	Q15642 [475-485]		1	1203.64402	High	High	7.374e-05	0.0002489	2.4
False	High	[K].VISELNGKNIEDVIAQGIGK.[L]		1.22173e-12	0.000128845	1	1	5	P05387	P05387 [42-61]		1	2097.15501	High	High	7.374e-05	2.344e-15	5.27
False	High	[R].VISDSESDIGGSDVEFKPDTK.[E]	1xPhospho [S/T]	3.20677e-07	0.000128845	1	1	2	P52701	P52701 [250-270]		0	2305.01191	High	High	7.374e-05	8.303e-09	3.13
False	High	[K].VLSDSEDEEKDADVPGTSTR.[K]	2xPhospho [S3(100); S5(100)]	1.13338e-05	0.000128845	1	1	3	Q8WWQ0	Q8WWQ0 [1279-1298]	Q8WWQ0 2xPhospho [S1281(100); S1283(100)]	1	2309.9058	High	High	7.374e-05	6.161e-07	3.9
False	High	[K].VLSDSEDEEKDADVPGTSTR.[K]	1xPhospho [S5(100)]	1.79127e-09	0.000128845	1	1	4	Q8WWQ0	Q8WWQ0 [1279-1298]	Q8WWQ0 1xPhospho [S1283(100)]	1	2229.93947	High	High	7.374e-05	1.573e-11	4.7
False	High	[R].VLRPPGGGSNFSLGFDEPTEQPVRK.[N]	1xPhospho [S12(100)]	2.11782e-05	0.000128845	1	1	1	Q9UK76	Q9UK76 [20-44]	Q9UK76 1xPhospho [S31(100)]	1	2764.34542	High	High	7.374e-05	1.312e-06	3.22
False	High	[K].VLRDNIQGITKPAIR.[R]		0.000252863	0.000128845	1	1	1	P62805	P62805 [22-36]		1	1694.00716	High	High	7.374e-05	2.628e-05	2.64
False	High	[R].VLRDGFAEEAPSTSR.[G]		0.00110729	0.000128845	1	1	1	Q96MG7	Q96MG7 [38-52]		1	1634.81327	High	High	7.374e-05	0.0001573	2.88
False	High	[R].VLSPPKLNEVSSDANR.[E]	1xPhospho [S3(100)]	2.1845e-05	0.000128845	1	1	2	Q9H6Z4	Q9H6Z4 [331-346]	Q9H6Z4 1xPhospho [S333(100)]	1	1805.87932	High	High	7.374e-05	1.36e-06	3.57
False	High	[K].VMPAPPPKENAWVKR.[S]		3.88234e-07	0.000128845	1	1	2	P23588	P23588 [473-487]		2	1719.93631	High	High	7.374e-05	1.046e-08	3.2
False	High	[KR].VIGQDSSEIHFK.[V]		2.75631e-05	0.000128845	1	2	3	P63165	P63165 [26-37]		0	1359.69031	High	High	7.374e-05	1.805e-06	3.05
False	High	[K].VLDSGAPIKIPVGPETLGR.[I]		8.32738e-05	0.000128845	1	1	1	P06576	P06576 [125-143]		1	1919.09604	High	High	7.374e-05	6.868e-06	2.18
False	High	[K].VGSPLDYSLVDLPSTNGQSPGK.[A]	1xPhospho [S19(96.9)]	0.00360495	0.000128845	1	1	2	Q96T23	Q96T23 [1357-1378]	Q96T23 1xPhospho [S1375(96.9)]	0	2311.08535	High	High	7.374e-05	0.0006535	2.73
False	High	[K].VGSLTPPSSPKTQR.[A]	2xPhospho [T5(100); S9(100)]	8.90589e-05	0.000128845	1	1	9	Q2M2I8	Q2M2I8 [616-629]	Q2M2I8 2xPhospho [T620(100); S624(100)]	1	1614.72883	High	High	7.374e-05	7.462e-06	3.71
False	High	[K].VGSLTPPSSPK.[T]	2xPhospho [T5(100); S9(100)]	0.000355582	0.000128845	1	1	5	Q2M2I8	Q2M2I8 [616-626]	Q2M2I8 2xPhospho [T620(100); S624(100)]	0	1229.52146	High	High	7.374e-05	3.982e-05	3.46
False	High	[K].VGSLTPPSSPK.[T]	1xPhospho [T5(100)]	0.000348311	0.000128845	1	1	2	Q2M2I8	Q2M2I8 [616-626]	Q2M2I8 1xPhospho [T620(100)]	0	1149.55513	High	High	7.374e-05	3.87e-05	2.44
False	High	[K].VGSLDNVGHLPAGGAVK.[T]	1xPhospho [S3(100)]	8.82559e-10	0.000128845	1	1	4	P27816	P27816 [1071-1087]	P27816 1xPhospho [S1073(100)]	0	1670.82616	High	High	7.374e-05	6.665e-12	4.95
False	High	[K].VGSLDNVGHLPAGGAVK.[T]		1.80658e-10	0.000128845	1	1	3	P27816	P27816 [1071-1087]		0	1590.85983	High	High	7.374e-05	9.83e-13	3.81
False	High	[R].VGQDPVLR.[Q]		0.00146307	0.000128845	1	1	1	Q04837	Q04837 [39-46]		0	883.49959	High	High	7.374e-05	0.00022	2.24
False	High	[K].VGNESPVQELKQDVSKK.[I]	1xPhospho [S5(100)]	9.45888e-06	0.000128845	1	1	2	Q5JSH3	Q5JSH3 [46-62]	Q5JSH3 1xPhospho [S50(100)]	2	1964.96886	High	High	7.374e-05	4.97e-07	3.1
False	High	[K].VGNESPVQELKQDVSK.[K]		3.7376e-08	0.000128845	1	1	1	Q5JSH3	Q5JSH3 [46-61]		1	1756.90757	High	High	7.374e-05	6.17e-10	3.37
False	High	[K].VGLSTFKETENTAYKVGNESPVQELK.[Q]	1xPhospho [S20(100)]	5.37602e-07	0.000128845	1	1	1	Q5JSH3	Q5JSH3 [31-56]	Q5JSH3 1xPhospho [S50(100)]	2	2948.42887	High	High	7.374e-05	1.55e-08	3.87
False	High	[K].VGLSTFKETENTAYKVGNESPVQELK.[Q]		1.75198e-07	0.000128845	1	1	1	Q5JSH3	Q5JSH3 [31-56]		2	2868.46254	High	High	7.374e-05	4.002e-09	3.8
False	High	[K].VGSPLDYSLVDLPSTNGQSPGKAIENLIGKPTEK.[S]	1xPhospho [S19(99)]	2.10628e-08	0.000128845	1	1	1	Q96T23	Q96T23 [1357-1390]	Q96T23 1xPhospho [S1375(99)]	1	3604.8146	High	High	7.374e-05	3.097e-10	5.09
False	High	[K].VGLSTFKETENTAYK.[V]		2.26016e-09	0.000128845	1	1	2	Q5JSH3	Q5JSH3 [31-45]		1	1687.85374	High	High	7.374e-05	2.074e-11	4.68
False	High	[K].VGGTSDVEVNEK.[K]		0.000122684	0.000128845	1	1	1	P10809	P10809 [406-417]		0	1233.59574	High	High	7.374e-05	1.096e-05	1.95
False	High	[R].VGGSSVDLHRFHPEPYGLEDDQR.[S]	1xPhospho [S/Y]	0.00103544	0.000128845	1	1	1	O60716	O60716 [265-287]		1	2690.19948	High	High	7.374e-05	0.0001444	3.44
False	High	[R].VGGSSVDLHR.[F]	1xPhospho [S4(100)]	0.00023644	0.000128845	1	1	3	O60716	O60716 [265-274]	O60716 1xPhospho [S268(100)]	0	1106.49901	High	High	7.374e-05	2.432e-05	3.12
False	High	[R].VGGSSVDLHR.[F]		0.000366774	0.000128845	1	1	1	O60716	O60716 [265-274]		0	1026.53268	High	High	7.374e-05	4.125e-05	1.93
False	High	[R].VGGSDEEASGIPSR.[T]	1xPhospho [S4(100)]	1.56659e-06	0.000128845	1	1	4	Q9NQ55	Q9NQ55 [356-369]	Q9NQ55 1xPhospho [S359(100)]	0	1440.60024	High	High	7.374e-05	5.638e-08	3.78
False	High	[R].VGGSDEEASGIPSR.[T]		7.10393e-10	0.000128845	1	1	6	Q9NQ55	Q9NQ55 [356-369]		0	1360.63391	High	High	7.374e-05	5.131e-12	4.12
False	High	[R].VGFVDSTIK.[S]		0.000384226	0.000128845	1	1	1	Q9Y3S1	Q9Y3S1 [1579-1587]		0	965.53022	High	High	7.374e-05	4.36e-05	1.62
False	High	[K].VGEVIVTKDDAMLLK.[G]	1xOxidation [M12]	4.95849e-06	0.000128845	1	1	1	P10809	P10809 [345-359]		1	1646.90333	High	High	7.374e-05	2.269e-07	3.06
False	High	[K].VGEVIVTKDDAMLLK.[G]		2.13919e-08	0.000128845	1	1	2	P10809	P10809 [345-359]		1	1630.90842	High	High	7.374e-05	3.155e-10	3.46
False	High	[K].VGEFSGANKEKLEATINELV.[-]		2.30034e-05	0.000128845	1	1	1	P10599	P10599 [86-105]		2	2148.11829	High	High	7.374e-05	1.45e-06	3.36
False	High	[K].VGEFSGANKEK.[L]		0.00120259	0.000128845	1	1	1	P10599	P10599 [86-96]		1	1165.58478	High	High	7.374e-05	0.0001734	1.76
False	High	[K].VGLQVVAVK.[A]		1.87084e-05	0.000128845	1	1	1	P10809	P10809 [293-301]		0	912.58768	High	High	7.374e-05	1.13e-06	2.53
False	High	[K].VIGGDDLSTLTGK.[N]		0.000165546	0.000128845	1	1	1	P00492	P00492 [116-128]		0	1275.67907	High	High	7.374e-05	1.582e-05	1.83
False	High	[K].VGSPLDYSLVDLPSTNGQSPGKAIENLIGKPTEK.[S]	2xPhospho [S3(100); S/T/Y]	1.5747e-06	0.000128845	1	1	3	Q96T23	Q96T23 [1357-1390]	Q96T23 2xPhospho [S1359(100); S/T/Y]	1	3684.78093	High	High	7.374e-05	5.672e-08	4.88
False	High	[R].VGVEASEETPQTSSSSARPGTPSDHQSQEASQFER.[K]	1xPhospho [T21(100)]	3.56017e-12	0.000128845	1	1	1	Q6Y7W6	Q6Y7W6 [362-396]	Q6Y7W6 1xPhospho [T382(100)]	0	3783.63659	High	High	7.374e-05	8.516e-15	6.55
False	High	[R].VLDEGKVNMAPK.[G]		0.000740296	0.000128845	1	1	1	Q5JRA6	Q5JRA6 [1749-1760]		1	1300.69295	High	High	7.374e-05	9.656e-05	1.75
False	High	[K].VLDEEGSEREFDEDSDEKEEEEDTYEK.[V]	2xPhospho [S7(100); S15(100)]	7.25228e-10	0.000128845	1	1	2	O43719	O43719 [610-636]	O43719 2xPhospho [S616(100); S624(100)]	2	3440.2622	High	High	7.374e-05	5.279e-12	6.07
False	High	[K].VLDEEGSEREFDEDSDEKEEEEDTYEK.[V]		2.66248e-07	0.000128845	1	1	1	O43719	O43719 [610-636]		2	3280.32953	High	High	7.374e-05	6.614e-09	3.3
False	High	[K].VLDEEGSER.[E]		0.0066089	0.000128845	1	1	1	O43719	O43719 [610-618]		0	1033.47964	High	High	7.374e-05	0.001364	2.07
False	High	[K].VLAGDKNFITAEELR.[R]		0.000144739	0.000128845	1	1	1	O43707	O43707 [854-868]		1	1675.90136	High	High	7.374e-05	1.344e-05	2.31
False	High	[K].VIADNVKDWSK.[V]		0.000153202	0.000128845	1	1	1	P60174	P60174 [187-197]		1	1274.67393	High	High	7.374e-05	1.438e-05	1.83
False	High	[R].VKVDGPRSPSYGR.[S]	1xPhospho [S8(100)]	3.58728e-05	0.000128845	1	1	6	Q07955	Q07955 [192-204]	Q07955 1xPhospho [S199(100)]	2	1497.72097	High	High	7.374e-05	2.486e-06	2.74
False	High	[K].VKSPVSLTAHSLIGASPK.[Q]	1xPhospho [S3(100)]	6.00309e-06	0.000128845	1	1	1	P28749	P28749 [747-764]	P28749 1xPhospho [S749(100)]	1	1871.99904	High	High	7.374e-05	2.859e-07	2.51
False	High	[R].VKRGTSPRPPEGGLGYSQLGDDDLK.[E]	2xPhospho [T5(100); S6(100)]	0.000968242	0.000128845	1	2	3	Q9UQ88	Q9UQ88 [735-759]	Q9UQ88 2xPhospho [T739(100); S740(100)]	2	2802.28593	High	High	7.374e-05	0.0001331	2.92
False	High	[K].VKPETPPRQSHSGSISPYPK.[V]	2xPhospho [T5(100); S16(100)]	1.20588e-05	0.000128845	1	1	11	Q9UQ35	Q9UQ35 [979-998]	Q9UQ35 2xPhospho [T983(100); S994(100)]	1	2352.0785	High	High	7.374e-05	6.638e-07	4.42
False	High	[K].VKPETPPRQSHSGSISPYPK.[V]	1xPhospho [T5(100)]	0.00023401	0.000128845	1	1	3	Q9UQ35	Q9UQ35 [979-998]	Q9UQ35 1xPhospho [T983(100)]	1	2272.11217	High	High	7.374e-05	2.39e-05	3.8
False	High	[K].VGSTENIKHQPGGGR.[A]	1xPhospho [S/T]	2.24921e-06	0.000128845	1	1	2	P27816	P27816 [939-953]		1	1616.75406	High	High	7.374e-05	8.745e-08	3.02
False	High	[K].VKPASPVAQPK.[E]	1xPhospho [S5(100)]	0.00121507	0.000128845	1	1	1	Q96EV2	Q96EV2 [761-771]	Q96EV2 1xPhospho [S765(100)]	0	1201.63405	High	High	7.374e-05	0.0001756	2.08
False	High	[K].VKEPSVQEATSTSDILKVPKPEPIPEPK.[E]		8.51209e-10	0.000128845	1	1	2	Q8IYB3	Q8IYB3 [230-257]		2	3043.65616	High	High	7.374e-05	6.387e-12	4.19
False	High	[K].VKEPSVQEATSTSDILK.[V]		1.05976e-05	0.000128845	1	1	1	Q8IYB3	Q8IYB3 [230-246]		1	1831.96475	High	High	7.374e-05	5.684e-07	2.73
False	High	[K].VKEGMNIVEAMER.[F]		0.00584357	0.000128845	1	1	2	P62937	P62937 [132-144]		1	1505.74506	High	High	7.374e-05	0.001176	2.56
False	High	[R].VKEEPPSPPQSPRVEEASPGRPSSVDTLLSPTALIDSILR.[E]	3xPhospho [S7(100); S11(99.8); S18(99.8)]	6.04496e-05	0.000128845	1	1	1	Q00613	Q00613 [297-336]	Q00613 3xPhospho [S303(100); S307(99.8); S314(99.8)]	2	4492.14495	High	High	7.374e-05	4.666e-06	3.66
False	High	[R].VKEEPPSPPQSPR.[V]	2xPhospho [S7(100); S11(100)]	4.76625e-05	0.000128845	1	1	5	Q00613	Q00613 [297-309]	Q00613 2xPhospho [S303(100); S307(100)]	1	1607.68663	High	High	7.374e-05	3.506e-06	4.39
False	High	[R].VKEEPPSPPQSPR.[V]	1xPhospho [S7(100)]	1.45239e-05	0.000128845	1	1	4	Q00613	Q00613 [297-309]	Q00613 1xPhospho [S303(100)]	1	1527.7203	High	High	7.374e-05	8.344e-07	2.87
False	High	[K].VKASPITNDGEDEFVPSDGLDKDEYTFSPGK.[S]	2xPhospho [S4(100); S17(100)]	1.95573e-09	0.000128845	1	1	1	Q02880	Q02880 [1397-1427]	Q02880 2xPhospho [S1400(100); S1413(100)]	2	3517.49716	High	High	7.374e-05	1.749e-11	5.8
False	High	[K].VKASPITNDGEDEFVPSDGLDKDEYTFSPGK.[S]	1xPhospho [S4(100)]	4.76347e-11	0.000128845	1	1	2	Q02880	Q02880 [1397-1427]	Q02880 1xPhospho [S1400(100)]	2	3437.53083	High	High	7.374e-05	1.956e-13	6.16
False	High	[K].VKAFLADPSAFVAAAPVAAATTAAPAAAAAPAKVEAK.[E]		5.05578e-18	0.000128845	1	1	1	P05388	P05388 [265-301]		2	3406.8733	High	High	7.374e-05	2.767e-16	8.55
False	High	[R].VKAEPFIKWLK.[E]		1.25677e-05	0.000128845	1	1	1	P55010	P55010 [373-383]		2	1358.81947	High	High	7.374e-05	6.978e-07	2.93
False	High	[R].VHVQFFDDSPTR.[G]	1xPhospho [S/T]	0.000218811	0.000128845	1	1	2	P52701	P52701 [129-140]		0	1527.66278	High	High	7.374e-05	2.208e-05	2.95
False	High	[K].VKFSSQQAATK.[Q]	1xPhospho [S5(99.6)]	0.00454359	0.000128845	1	1	1	O75475	O75475 [90-100]	O75475 1xPhospho [S94(99.6)]	1	1274.61404	High	High	7.374e-05	0.0008651	2.27
False	High	[K].VMPAPPPKENAWVKR.[S]	1xOxidation [M2]	0.00168169	0.000128845	1	1	1	P23588	P23588 [473-487]		2	1735.93122	High	High	7.374e-05	0.0002603	2.25
False	High	[R].VNDAEPGSPEAPQGK.[R]		0.00468587	0.000128845	1	1	1	Q8N8A6	Q8N8A6 [76-90]		0	1495.70233	High	High	7.374e-05	0.0008998	1.63
False	High	[R].VNDAEPGSPEAPQGK.[R]	1xPhospho [S8(100)]	2.63107e-05	0.000128845	1	1	1	Q8N8A6	Q8N8A6 [76-90]	Q8N8A6 1xPhospho [S83(100)]	0	1575.66866	High	High	7.374e-05	1.71e-06	3.33
False	High	[R].VSPPAPGSAPETPEDK.[S]	1xPhospho [T12(100)]	0.00291905	0.000128845	1	1	2	Q13459	Q13459 [1260-1275]	Q13459 1xPhospho [T1271(100)]	0	1658.73092	High	High	7.374e-05	0.0005064	2.67
False	High	[R].VSPASPAGSPSADFAVHGESLGDR.[H]	2xPhospho [S2(98.9); S9(100)]	1.13338e-05	0.000128845	1	1	1	Q96C92	Q96C92 [239-262]	Q96C92 2xPhospho [S240(98.9); S247(100)]	0	2471.02759	High	High	7.374e-05	6.152e-07	3.32
False	High	[R].VSLLFEDDVDSGGSLFGSPPTSVPPATK.[K]	1xPhospho [S18(100)]	7.92055e-07	0.000128845	2	2	5	Q9Y4E1; Q641Q2	Q9Y4E1 [687-714]; Q641Q2 [687-714]	Q9Y4E1 1xPhospho [S704(100)]; Q641Q2 1xPhospho [S704(100)]	0	2899.36488	High	High	7.374e-05	2.478e-08	3.69
False	High	[R].VSLLFEDDVDSGGSLFGSPPTSVPPATK.[K]		0.000287719	0.000128845	2	2	1	Q9Y4E1; Q641Q2	Q9Y4E1 [687-714]; Q641Q2 [687-714]		0	2819.39855	High	High	7.374e-05	3.077e-05	2.6
False	High	[R].VSLEPHQGPGTPESK.[K]	1xPhospho [T11(100)]	6.13938e-05	0.000128845	1	1	2	Q14980	Q14980 [1990-2004]	Q14980 1xPhospho [T2000(100)]	0	1642.74724	High	High	7.374e-05	4.757e-06	3.74
False	High	[R].VSHSPPPKQR.[S]	1xPhospho [S4(100)]	0.000833629	0.000128845	1	1	1	Q8IYB3	Q8IYB3 [635-644]	Q8IYB3 1xPhospho [S638(100)]	1	1212.5885	High	High	7.374e-05	0.0001112	2.86
False	High	[R].VSGRTSPPLLDR.[A]	1xPhospho [S6(99.5)]	0.000206724	0.000128845	1	1	6	Q9UQ35	Q9UQ35 [2393-2404]	Q9UQ35 1xPhospho [S2398(99.5)]	1	1377.68861	High	High	7.374e-05	2.058e-05	2.89
False	High	[R].VSGRTSPPLLDR.[A]		2.78494e-05	0.000128845	1	1	1	Q9UQ35	Q9UQ35 [2393-2404]		1	1297.72227	High	High	7.374e-05	1.827e-06	2.11
False	High	[R].VSGGLEVLAEK.[C]		3.88942e-06	0.000128845	1	2	1	P39687	P39687 [76-86]		0	1101.61502	High	High	7.374e-05	1.696e-07	2.32
False	High	[R].VSEPLLSATSASPTQVVSQLPMGR.[D]	1xPhospho [S12(95.7)]	0.000851021	0.000128845	1	1	1	Q969V6	Q969V6 [145-168]	Q969V6 1xPhospho [S156(95.7)]	0	2535.25243	High	High	7.374e-05	0.0001142	2.88
False	High	[K].VSEEAESQQQWDTSKGEQVSQNGLPAEQGSPR.[M]		1.76051e-10	0.000128845	1	1	1	Q01082	Q01082 [2109-2140]		1	3486.60039	High	High	7.374e-05	9.496e-13	4.25
False	High	[K].VSPSKSPSLSPSPPSPLEK.[T]	2xPhospho [S15(100); S]	0.00524647	0.000128845	1	1	3	P46821	P46821 [1251-1269]	P46821 2xPhospho [S1265(100); S]	1	2080.96035	High	High	7.374e-05	0.001032	1.76
False	High	[R].VSDQNSPVLPKK.[S]	1xPhospho [S6(100)]	4.66876e-05	0.000128845	1	1	2	Q9UPU5	Q9UPU5 [2042-2053]	Q9UPU5 1xPhospho [S2047(100)]	1	1391.69302	High	High	7.374e-05	3.418e-06	3.31
False	High	[R].VSALEEDMDDVESSEEEEEEDEKLER.[V]	1xOxidation [M8]; 2xPhospho [S13(100); S14(100)]	3.65334e-12	0.000128845	1	1	3	Q8NAV1	Q8NAV1 [181-206]	Q8NAV1 2xPhospho [S193(100); S194(100)]	1	3246.19643	High	High	7.374e-05	8.774e-15	6.14
False	High	[R].VSALEEDMDDVESSEEEEEEDEKLER.[V]	2xPhospho [S13(100); S14(100)]	1.00546e-14	0.000128845	1	1	4	Q8NAV1	Q8NAV1 [181-206]	Q8NAV1 2xPhospho [S193(100); S194(100)]	1	3230.20151	High	High	7.374e-05	7.344e-16	7.18
False	High	[R].VSALEEDMDDVESSEEEEEEDEKLER.[V]	1xOxidation [M8]; 1xPhospho [S14(100)]	4.04492e-10	0.000128845	1	1	2	Q8NAV1	Q8NAV1 [181-206]	Q8NAV1 1xPhospho [S194(100)]	1	3166.2301	High	High	7.374e-05	2.598e-12	4.78
False	High	[R].VSALEEDMDDVESSEEEEEEDEKLER.[V]	1xPhospho [S14(100)]	4.07204e-12	0.000128845	1	1	4	Q8NAV1	Q8NAV1 [181-206]	Q8NAV1 1xPhospho [S194(100)]	1	3150.23518	High	High	7.374e-05	9.993e-15	5.62
False	High	[R].VSALEEDMDDVESSEEEEEEDEKLER.[V]		1.88165e-16	0.000128845	1	1	2	Q8NAV1	Q8NAV1 [181-206]		1	3070.26885	High	High	7.374e-05	4.403e-16	6.05
False	High	[R].VREDDEDSDDDGSDEEIDESLAAQFLNSGNVR.[H]	1xPhospho [S13(100)]	0.000933883	0.000128845	1	1	1	Q14669	Q14669 [1310-1341]	Q14669 1xPhospho [S1322(100)]	1	3621.46204	High	High	7.374e-05	0.0001274	3.18
False	High	[R].VREDDEDSDDDGSDEEIDESLAAQFLNSGNVR.[H]		2.7222e-09	0.000128845	1	1	2	Q14669	Q14669 [1310-1341]		1	3541.49571	High	High	7.374e-05	2.598e-11	4.66
False	High	[R].VRANSKSEGSPVLPHEPAK.[V]	2xPhospho [S5(99.5); S10(100)]	3.1136e-09	0.000128845	1	1	5	Q9UKE5	Q9UKE5 [760-778]	Q9UKE5 2xPhospho [S764(99.5); S769(100)]	2	2162.99952	High	High	7.374e-05	3.06e-11	6.39
False	High	[K].VQVSYKGETK.[A]		0.00345956	0.000128845	1	1	1	P0DMV9	P0DMV9 [103-112]		1	1138.61026	High	High	7.374e-05	0.0006245	2.52
False	High	[K].VQVEYKGETK.[TS]		0.00125976	0.000128845	1	2	1	P11142	P11142 [103-112]		1	1180.62083	High	High	7.374e-05	0.000184	1.82
False	High	[K].VQTTPKVEEEQDLK.[F]		0.000147761	0.000128845	1	1	1	Q8N3X1	Q8N3X1 [514-527]		1	1643.84866	High	High	7.374e-05	1.373e-05	1.82
False	High	[R].VSDQNSPVLPK.[K]	1xPhospho [S6(100)]	0.000744128	0.000128845	1	1	2	Q9UPU5	Q9UPU5 [2042-2052]	Q9UPU5 1xPhospho [S2047(100)]	0	1263.59806	High	High	7.374e-05	9.715e-05	2.77
False	High	[K].VQSLEGEKLSPK.[S]	1xPhospho [S10(100)]	3.91661e-05	0.000128845	1	1	4	P46821	P46821 [1770-1781]	P46821 1xPhospho [S1779(100)]	1	1394.69269	High	High	7.374e-05	2.759e-06	3.45
False	High	[R].VSSGFGLSK.[L]		0.00174351	0.000128845	1	1	1	Q8IZQ1	Q8IZQ1 [2276-2284]		0	881.47271	High	High	7.374e-05	0.0002719	1.35
False	High	[K].VSSPLSPLSPGIKSPTIPR.[A]	1xPhospho [S14(99.4)]	4.01911e-05	0.000128845	1	1	1	Q9P2B4	Q9P2B4 [555-573]	Q9P2B4 1xPhospho [S568(99.4)]	1	2013.07802	High	High	7.374e-05	2.857e-06	2.87
False	High	[K].VTPTKESYTEEIVSEAESHVSGISR.[I]	3xPhospho [S14(100); S18(100); S21(100)]	8.72163e-08	0.000128845	1	1	4	Q5QJE6	Q5QJE6 [128-152]	Q5QJE6 3xPhospho [S141(100); S145(100); S148(100)]	1	2975.236	High	High	7.374e-05	1.715e-09	7.12
False	High	[K].VTPTKESYTEEIVSEAESHVSGISR.[I]	2xPhospho [S14(100); S18(100)]	1.61002e-08	0.000128845	1	1	5	Q5QJE6	Q5QJE6 [128-152]	Q5QJE6 2xPhospho [S141(100); S145(100)]	1	2895.26967	High	High	7.374e-05	2.232e-10	6.91
False	High	[K].VTPTKESYTEEIVSEAESHVSGISR.[I]	1xPhospho [S14(100)]	1.59881e-09	0.000128845	1	1	6	Q5QJE6	Q5QJE6 [128-152]	Q5QJE6 1xPhospho [S141(100)]	1	2815.30334	High	High	7.374e-05	1.371e-11	6.09
False	High	[K].VTNGAFTGEISPGMIK.[D]		3.38298e-06	0.000128845	1	1	1	P60174	P60174 [107-122]		0	1621.82542	High	High	7.374e-05	1.434e-07	3.54
False	High	[R].VTNDISPESSPGVGR.[R]	1xPhospho [S6(100)]	9.18628e-05	0.000128845	1	1	2	Q15154	Q15154 [60-74]	Q15154 1xPhospho [S65(100)]	0	1594.71086	High	High	7.374e-05	7.736e-06	2.84
False	High	[K].VTLTSEEEAR.[L]		0.000510443	0.000128845	1	1	1	P00338	P00338 [306-315]		0	1134.56371	High	High	7.374e-05	6.16e-05	2.5
False	High	[K].VTLTPLKMENESQSK.[N]		4.44054e-07	0.000128845	1	1	1	Q03164	Q03164 [2522-2536]		1	1704.88366	High	High	7.374e-05	1.23e-08	2.84
False	High	[KR].VTIAQGGVLPNIQAVLLPK.[K]		2.5238e-08	0.000128845	1	10	2	Q16777	Q16777 [101-119]		0	1931.16881	High	High	7.374e-05	3.836e-10	4.45
False	High	[R].VTKSPGETSKPRPFAGGGYR.[L]	1xPhospho [S4(100)]	0.00115993	0.000128845	1	1	1	Q9UNZ2	Q9UNZ2 [137-156]	Q9UNZ2 1xPhospho [S140(100)]	1	2172.05974	High	High	7.374e-05	0.0001655	3.47
False	High	[K].VTKNEEPSEEEIDAPKPK.[K]	1xPhospho [S8(100)]	4.14565e-05	0.000128845	1	1	3	Q9NR30	Q9NR30 [114-131]	Q9NR30 1xPhospho [S121(100)]	1	2119.97949	High	High	7.374e-05	2.952e-06	3.31
False	High	[K].VTFFEPGSGDENGTSNKEDEFR.[M]		0.000242626	0.000128845	1	1	1	O95793	O95793 [383-404]		1	2462.07425	High	High	7.374e-05	2.497e-05	2.4
False	High	[R].VSSPLPSPSAMTDAANSQAAAK.[L]	2xPhospho [S7(97.2); S/T]	2.23012e-05	0.000128845	1	1	2	Q8WXI9	Q8WXI9 [332-353]	Q8WXI9 2xPhospho [S338(97.2); S/T]	0	2260.95567	High	High	7.374e-05	1.401e-06	3.3
False	High	[R].VTFALPDDAETEDTGVLNVKK.[N]		9.90911e-06	0.000128845	1	1	1	O00566	O00566 [331-351]		1	2262.14998	High	High	7.374e-05	5.23e-07	2.66
False	High	[K].VTETEDDSDSDSDDDEDDVHVTIGDIK.[T]	1xPhospho [T/S]	4.57894e-10	0.000128845	1	1	2	Q6UN15	Q6UN15 [78-104]		0	3046.16921	High	High	7.374e-05	3.018e-12	3.67
False	High	[R].VTEGTIREEQEYEEEVEEEPRPAAK.[V]		1.01654e-08	0.000128845	1	1	1	O43491	O43491 [762-786]		1	2947.38033	High	High	7.374e-05	1.277e-10	4.4
False	High	[K].VTDALPEPEPPGAMAASEDEEEEEEALEAMQSR.[L]	1xOxidation [M14]; 1xPhospho [S17(100)]	4.45663e-05	0.000128845	1	1	1	Q9Y3E7	Q9Y3E7 [184-216]	Q9Y3E7 1xPhospho [S200(100)]	0	3653.50304	High	High	7.374e-05	3.237e-06	2.67
False	High	[K].VTDALPEPEPPGAMAASEDEEEEEEALEAMQSR.[L]	1xPhospho [S17(100)]	1.93622e-06	0.000128845	1	1	2	Q9Y3E7	Q9Y3E7 [184-216]	Q9Y3E7 1xPhospho [S200(100)]	0	3637.50812	High	High	7.374e-05	7.279e-08	3.04
False	High	[R].VTDALNATR.[A]		0.000462736	0.000128845	1	1	1	P10809	P10809 [421-429]		0	960.51088	High	High	7.374e-05	5.456e-05	2.69
False	High	[K].VTAQGPGLEPSGNIANK.[T]		2.03146e-08	0.000128845	1	1	1	P21333	P21333 [384-400]		0	1652.86022	High	High	7.374e-05	2.963e-10	3.32
False	High	[K].VTAGWPSEPGQGDLNPESPAALGQDLLEPR.[S]	1xPhospho [S18(100)]	3.10792e-10	0.000128845	1	1	1	Q92766	Q92766 [1636-1665]	Q92766 1xPhospho [S1653(100)]	0	3181.48376	High	High	7.374e-05	1.889e-12	4.52
False	High	[K].VTADVINAAEK.[L]		3.08811e-05	0.000128845	1	1	1	O43175	O43175 [59-69]		0	1130.60518	High	High	7.374e-05	2.076e-06	1.99
False	High	[R].VSVIQFLEAPIGDEDAEEAAAEKR.[G]		8.12533e-10	0.000128845	1	1	2	Q14160	Q14160 [445-468]		1	2587.2886	High	High	7.374e-05	6.052e-12	3.41
False	High	[K].VSTTTDSPVSPAQAASPFIPLDELSSK.[-]	2xPhospho [T3(96.4); S10(100)]	8.57182e-09	0.000128845	1	1	3	Q96E09	Q96E09 [261-287]	Q96E09 2xPhospho [T263(96.4); S270(100)]	0	2905.31556	High	High	7.374e-05	1.042e-10	5.17
False	High	[K].VSTTTDSPVSPAQAASPFIPLDELSSK.[-]	1xPhospho [S10(100)]	1.20588e-05	0.000128845	1	1	3	Q96E09	Q96E09 [261-287]	Q96E09 1xPhospho [S270(100)]	0	2825.34923	High	High	7.374e-05	6.669e-07	2.57
False	High	[R].VTFALPDDAETEDTGVLNVK.[K]		0.00316971	0.000128845	1	1	1	O00566	O00566 [331-350]		0	2134.05502	High	High	7.374e-05	0.0005609	1.88
False	High	[K].VQSGMGLILQGYESGSEEEGEIHEK.[A]	1xOxidation [M5]; 2xPhospho [S14(100); S16(100)]	3.37162e-05	0.000128845	1	1	2	Q13523	Q13523 [129-153]	Q13523 2xPhospho [S142(100); S144(100)]	0	2882.18389	High	High	7.374e-05	2.311e-06	3.28
False	High	[K].VQSGMGLILQGYESGSEEEGEIHEK.[A]	2xPhospho [S14(100); S16(100)]	8.51472e-07	0.000128845	1	1	11	Q13523	Q13523 [129-153]	Q13523 2xPhospho [S142(100); S144(100)]	0	2866.18898	High	High	7.374e-05	2.695e-08	5.02
False	High	[K].VQSGMGLILQGYESGSEEEGEIHEK.[A]	1xOxidation [M5]; 1xPhospho [S16(100)]	7.28065e-05	0.000128845	1	1	1	Q13523	Q13523 [129-153]	Q13523 1xPhospho [S144(100)]	0	2802.21756	High	High	7.374e-05	5.846e-06	3.4
False	High	[R].VPSPIAQATGSPVQEEAIVIIQSALR.[A]	1xPhospho [S3(100)]	7.74439e-08	0.000128845	1	1	1	Q6IPM2	Q6IPM2 [588-613]	Q6IPM2 1xPhospho [S590(100)]	0	2754.44374	High	High	7.374e-05	1.486e-09	4.09
False	High	[K].VPSGIFDVNSR.[K]	1xPhospho [S3(100)]	0.000121423	0.000128845	1	1	2	Q5VZ89	Q5VZ89 [987-997]	Q5VZ89 1xPhospho [S989(100)]	0	1270.58274	High	High	7.374e-05	1.086e-05	2.56
False	High	[R].VPQGGSQPGPSR.[G]		0.00267433	0.000128845	1	1	1	Q5T011	Q5T011 [1840-1851]		0	1166.59126	High	High	7.374e-05	0.0004571	1.42
False	High	[R].VPLAPITDPQQLQLSPLKGLSLVDKENTPPALSGTR.[V]	1xPhospho [S15(100)]	6.03419e-06	0.000128845	1	1	2	P31350	P31350 [6-41]	P31350 1xPhospho [S20(100)]	2	3874.07254	High	High	7.374e-05	2.873e-07	4.6
False	High	[R].VPLAPITDPQQLQLSPLK.[G]	1xPhospho [S15(100)]	1.07076e-05	0.000128845	1	1	4	P31350	P31350 [6-23]	P31350 1xPhospho [S20(100)]	0	2038.09842	High	High	7.374e-05	5.773e-07	3.55
False	High	[K].VPEIEVTVEGPNNNNPQTSAVR.[T]		1.04249e-14	0.000128845	1	1	6	P78347	P78347 [681-702]		0	2364.17899	High	High	7.374e-05	7.38e-16	5.5
False	High	[K].VPEESVLPLVQK.[S]		2.43486e-05	0.000128845	1	1	1	Q9UKV3	Q9UKV3 [495-506]		0	1337.76749	High	High	7.374e-05	1.56e-06	2.36
False	High	[R].VPEASSEPFDTSSPQAGR.[Q]	1xPhospho [T/S]	0.000218811	0.000128845	1	1	2	Q9H4I2	Q9H4I2 [934-951]		0	1941.82259	High	High	7.374e-05	2.208e-05	3.0
False	High	[K].VPASPLPGLER.[K]	1xPhospho [S4(100)]	0.000231604	0.000128845	1	1	2	Q7KZI7	Q7KZI7 [453-463]	Q7KZI7 1xPhospho [S456(100)]	0	1215.61332	High	High	7.374e-05	2.368e-05	2.72
False	High	[R].VNLEESSGVENSPAGARPK.[R]	1xPhospho [S12(100)]	2.04946e-06	0.000128845	1	1	2	Q8WVM8	Q8WVM8 [292-310]	Q8WVM8 1xPhospho [S303(100)]	0	2020.93354	High	High	7.374e-05	7.827e-08	3.6
False	High	[K].VNKYYSNLTK.[S]		2.28848e-05	0.000128845	1	1	3	O00418	O00418 [56-65]		1	1229.65246	High	High	7.374e-05	1.446e-06	1.98
False	High	[R].VPSPTPAPK.[E]	1xPhospho [S3(100)]	0.000571855	0.000128845	1	1	2	Q9UQ35	Q9UQ35 [2579-2587]	Q9UQ35 1xPhospho [S2581(100)]	0	973.47542	High	High	7.374e-05	7.065e-05	2.3
False	High	[K].VNKAQEDDLKWVEENVPSSVTDVALPALLDSDEER.[M]		4.89098e-05	0.000128845	1	1	1	Q8NBN3	Q8NBN3 [510-544]		2	3910.91926	High	High	7.374e-05	3.616e-06	3.31
False	High	[R].VNHEPEPAGGATPGATLPK.[S]		1.03085e-06	0.000128845	1	1	1	O00499	O00499 [312-330]		0	1842.93445	High	High	7.374e-05	3.397e-08	2.56
False	High	[R].VNGLTTVALKETSTEALMK.[S]		3.86233e-07	0.000128845	1	1	1	Q86YP4	Q86YP4 [117-135]		1	2006.08382	High	High	7.374e-05	1.041e-08	3.34
False	High	[R].VNGLTTVALK.[E]		8.45745e-05	0.000128845	1	1	1	Q86YP4	Q86YP4 [117-126]		0	1015.61462	High	High	7.374e-05	6.987e-06	2.53
False	High	[K].VNGDDHHEEDMDMSD.[-]		0.000477299	0.000128845	1	1	2	Q05519	Q05519 [470-484]		0	1745.60137	High	High	7.374e-05	5.664e-05	2.55
False	High	[K].VNFSEEGETEEDDQDSSHSSVTTVK.[A]	2xPhospho [S4(100); T9(100)]	3.19607e-06	0.000128845	1	1	1	Q5JTV8	Q5JTV8 [212-236]	Q5JTV8 2xPhospho [S215(100); T220(100)]	0	2916.09797	High	High	7.374e-05	1.337e-07	2.77
False	High	[K].VNFSEEGETEEDDQDSSHSSVTTVK.[A]	1xPhospho [S4(100)]	3.18344e-11	0.000128845	1	1	2	Q5JTV8	Q5JTV8 [212-236]	Q5JTV8 1xPhospho [S215(100)]	0	2836.13164	High	High	7.374e-05	1.206e-13	5.11
False	High	[K].VNFSEEGETEEDDQDSSHSSVTTVK.[A]		3.21843e-05	0.000128845	1	1	1	Q5JTV8	Q5JTV8 [212-236]		0	2756.16531	High	High	7.374e-05	2.176e-06	2.51
False	High	[K].VNFSEEGETEEDDQDSSHSSVTTVK.[A]	1xDehydrated [T9(100)]	4.94486e-16	0.000128845	1	1	1	Q5JTV8	Q5JTV8 [212-236]	Q5JTV8 1xDehydrated [T220(100)]	0	2738.15475	High	High	7.374e-05	4.987e-16	5.32
False	High	[K].VNFLKPNLK.[V]		0.00164735	0.000128845	1	1	1	Q9Y2H2	Q9Y2H2 [813-821]		0	1072.65134	High	High	7.374e-05	0.0002536	1.82
False	High	[R].VNFAMNVGK.[A]	1xOxidation [M5]	0.00025156	0.000128845	1	1	1	P14618	P14618 [490-498]		0	995.49788	High	High	7.374e-05	2.609e-05	2.3
False	High	[K].VNEYVDAR.[D]		0.00353151	0.000128845	1	1	1	Q96T88	Q96T88 [137-144]		0	965.46869	High	High	7.374e-05	0.0006405	1.91
False	High	[R].VNHEPEPAGGATPGATLPKSPSQLR.[K]	1xPhospho [S20(99.4)]	1.35064e-08	0.000128845	1	1	2	O00499	O00499 [312-336]	O00499 1xPhospho [S331(99.4)]	1	2591.26136	High	High	7.374e-05	1.806e-10	5.61
False	High	[R].VPSSDEEVVEEPQSR.[R]	2xPhospho [S3(100); S4(100)]	8.05649e-09	0.000128845	1	1	5	Q9C0C2	Q9C0C2 [1618-1632]	Q9C0C2 2xPhospho [S1620(100); S1621(100)]	0	1846.71436	High	High	7.374e-05	9.66e-11	4.46
False	High	[R].VPSVESLFRSPIKESLFR.[S]	2xPhospho [S3(100); S]	0.000905404	0.000128845	1	1	1	Q13439	Q13439 [69-86]	Q13439 2xPhospho [S71(100); S]	2	2251.09236	High	High	7.374e-05	0.0001233	2.84
False	High	[R].VQAGPGSPR.[R]		0.00373715	0.000128845	1	1	1	Q6PK04	Q6PK04 [13-21]		0	868.46354	High	High	7.374e-05	0.0006863	2.39
False	High	[K].VQSGMGLILQGYESGSEEEGEIHEK.[A]	1xPhospho [S16(100)]	7.05443e-11	0.000128845	1	1	6	Q13523	Q13523 [129-153]	Q13523 1xPhospho [S144(100)]	0	2786.22265	High	High	7.374e-05	3.153e-13	5.66
False	High	[K].VQSGMGLILQGYESGSEEEGEIHEK.[A]	1xOxidation [M5]	1.4008e-05	0.000128845	1	1	1	Q13523	Q13523 [129-153]		0	2722.25123	High	High	7.374e-05	7.973e-07	3.22
False	High	[K].VQSGMGLILQGYESGSEEEGEIHEK.[A]		9.68277e-13	0.000128845	1	1	5	Q13523	Q13523 [129-153]		0	2706.25632	High	High	7.374e-05	1.762e-15	5.27
False	High	[R].VQRPKEESSEDENEVSNILR.[S]	2xPhospho [S8(100); S9(100)]	5.47828e-08	0.000128845	1	1	1	Q01804	Q01804 [1016-1035]	Q01804 2xPhospho [S1023(100); S1024(100)]	1	2518.08583	High	High	7.374e-05	9.806e-10	5.78
False	High	[R].VQRPKEESSEDENEVSNILR.[S]	1xPhospho [S]; 1xDehydrated [S]	3.39326e-10	0.000128845	1	1	2	Q01804	Q01804 [1016-1035]		1	2420.10894	High	High	7.374e-05	2.101e-12	5.05
False	High	[R].VQRPKEESSEDENEVSNILR.[S]	1xDehydrated [S8(99.7)]	7.17549e-13	0.000128845	1	1	1	Q01804	Q01804 [1016-1035]	Q01804 1xDehydrated [S1023(99.7)]	1	2340.14261	High	High	7.374e-05	1.271e-15	5.15
False	High	[K].VQISPDSGGLPER.[S]	1xPhospho [S4(100)]	6.16019e-06	0.000128845	1	1	5	Q92945	Q92945 [178-190]	Q92945 1xPhospho [S181(100)]	0	1434.66245	High	High	7.374e-05	2.954e-07	3.08
False	High	[K].VQISPDSGGLPER.[S]		0.000877792	0.000128845	1	1	1	Q92945	Q92945 [178-190]		0	1354.69612	High	High	7.374e-05	0.0001182	2.88
False	High	[K].VQIPVSRPDPEPVSDNEEDSYDEEIHDPR.[S]	2xPhospho [S14(100); S20(100)]	0.000592903	0.000128845	1	1	3	Q07157	Q07157 [112-140]	Q07157 2xPhospho [S125(100); S131(100)]	0	3523.45742	High	High	7.374e-05	7.356e-05	2.84
False	High	[K].VQIPVSRPDPEPVSDNEEDSYDEEIHDPR.[S]	1xPhospho [S14(100)]	6.83082e-06	0.000128845	1	1	1	Q07157	Q07157 [112-140]	Q07157 1xPhospho [S125(100)]	0	3443.49109	High	High	7.374e-05	3.342e-07	3.57
False	High	[K].VQIAANEETQER.[E]		0.00230316	0.000128845	1	1	2	P49321	P49321 [456-467]		0	1387.6812	High	High	7.374e-05	0.0003808	2.25
False	High	[K].VQGEAVSNIQENTQTPTVQEESEEEEVDETGVEVK.[D]	1xPhospho [S22(99.5)]	7.89169e-09	0.000128845	1	2	8	Q13765	Q13765 [145-179]	Q13765 1xPhospho [S166(99.5)]	0	3940.7343	High	High	7.374e-05	9.427e-11	4.44
False	High	[K].VQGEAVSNIQENTQTPTVQEESEEEEVDETGVEVK.[D]		2.62072e-10	0.000128845	1	2	2	Q13765	Q13765 [145-179]		0	3860.76796	High	High	7.374e-05	1.535e-12	6.18
False	High	[R].VQEYGELDAK.[D]		0.000948457	0.000128845	1	1	1	Q9NVU7	Q9NVU7 [464-473]		0	1151.55789	High	High	7.374e-05	0.0001304	2.15
False	High	[R].VQEHEDSGDSEVENEAK.[G]	2xPhospho [S7(100); S10(100)]	9.72121e-08	0.000128845	1	1	4	Q9Y5J1	Q9Y5J1 [115-131]	Q9Y5J1 2xPhospho [S121(100); S124(100)]	0	2061.7322	High	High	7.374e-05	1.963e-09	4.77
False	High	[R].VQEHEDSGDSEVENEAK.[G]	1xPhospho [S10(100)]	1.21951e-13	0.000128845	1	1	8	Q9Y5J1	Q9Y5J1 [115-131]	Q9Y5J1 1xPhospho [S124(100)]	0	1981.76586	High	High	7.374e-05	1.012e-15	6.67
False	High	[R].VQEHEDSGDSEVENEAK.[G]		6.08199e-13	0.000128845	1	1	4	Q9Y5J1	Q9Y5J1 [115-131]		0	1901.79953	High	High	7.374e-05	1.244e-15	4.3
False	High	[K].VQEAQDSDSDSEGGAAGGEADMDFLR.[N]	1xPhospho [S]	1.4008e-05	0.000128845	1	1	1	Q8IXJ6	Q8IXJ6 [17-42]		0	2737.0567	High	High	7.374e-05	7.982e-07	2.32
False	High	[R].VQEAARPEEVVSQTPLLR.[S]		0.000505198	0.000128845	1	1	1	Q9P1Y6	Q9P1Y6 [1378-1395]		0	2022.09783	High	High	7.374e-05	6.088e-05	2.42
False	High	[K].VQDTSNTGLGEDIIHQLSK.[S]	1xPhospho [S5(99)]	3.03879e-11	0.000128845	1	1	1	Q8IWA0	Q8IWA0 [792-810]	Q8IWA0 1xPhospho [S796(99)]	0	2135.00162	High	High	7.374e-05	1.136e-13	5.19
False	High	[K].VQDTSNTGLGEDIIHQLSK.[S]		5.88558e-14	0.000128845	1	1	1	Q8IWA0	Q8IWA0 [792-810]		0	2055.03529	High	High	7.374e-05	9.218e-16	5.43
False	High	[R].VQDLSAGGQGSLTDSGPERRPEGPGAQAPSSPR.[V]	1xPhospho [S/T]	0.000228043	0.000128845	1	1	2	P40222	P40222 [485-517]		1	3341.55061	High	High	7.374e-05	2.324e-05	5.22
False	High	[R].VQDDEVGDGTTSVTVLAAELLR.[E]		7.09317e-08	0.000128845	1	1	1	P78371	P78371 [90-111]		0	2288.16161	High	High	7.374e-05	1.336e-09	3.6
False	High	[R].VQAYEEPSVASSPNGKESDLR.[R]	1xPhospho [S12(100)]	3.04061e-05	0.000128845	1	1	1	Q99575	Q99575 [719-739]	Q99575 1xPhospho [S730(100)]	1	2343.05003	High	High	7.374e-05	2.034e-06	4.12
False	High	[R].VQAYEEPSVASSPNGK.[E]	1xPhospho [S12(100)]	2.97842e-05	0.000128845	1	1	1	Q99575	Q99575 [719-734]	Q99575 1xPhospho [S730(100)]	0	1742.76329	High	High	7.374e-05	1.989e-06	2.47
False	High	[R].VTQHESDNENEIQIQNK.[L]	1xPhospho [S6(100)]	6.1154e-10	0.000128845	1	1	3	Q5VZL5	Q5VZL5 [117-133]	Q5VZL5 1xPhospho [S122(100)]	0	2105.91353	High	High	7.374e-05	4.278e-12	4.18
False	High	[R].TDSREDEISPPPPNPVVK.[G]	1xPhospho [S9(100)]	0.000219944	0.000128845	1	1	4	P10644	P10644 [75-92]	P10644 1xPhospho [S83(100)]	1	2056.95869	High	High	7.374e-05	2.221e-05	3.21
False	High	[R].TDSQSVRHSPIAPSSPSPQVLAQK.[Y]	2xPhospho [S9(100); S15(98.8)]	1.93974e-05	0.000128845	1	1	1	Q9NQS7	Q9NQS7 [298-321]	Q9NQS7 2xPhospho [S306(100); S312(98.8)]	1	2677.23825	High	High	7.374e-05	1.185e-06	3.83
False	High	[K].TDSEKPFRGSQSPK.[R]	1xPhospho [S12(100)]	0.000201453	0.000128845	1	1	5	Q9Y2W1	Q9Y2W1 [397-410]	Q9Y2W1 1xPhospho [S408(100)]	1	1643.74249	High	High	7.374e-05	1.998e-05	2.56
False	High	[R].SISADDDLQESSR.[R]	1xPhospho [S3(100)]	1.74613e-06	0.000128845	1	1	3	P18615	P18615 [113-125]	P18615 1xPhospho [S115(100)]	0	1502.60064	High	High	7.374e-05	6.449e-08	3.51
False	High	[R].SISADDDLQESSR.[R]		1.41278e-06	0.000128845	1	1	2	P18615	P18615 [113-125]		0	1422.63431	High	High	7.374e-05	4.991e-08	3.12
False	High	[R].SLQSVAEER.[A]		0.00456701	0.000128845	1	1	1	P61313	P61313 [97-105]		0	1018.51636	High	High	7.374e-05	0.0008747	2.41
False	High	[R].SLQQLAEER.[S]	1xPhospho [S1(100)]	0.00280123	0.000128845	1	1	1	Q13813	Q13813 [1217-1225]	Q13813 1xPhospho [S1217(100)]	0	1153.52489	High	High	7.374e-05	0.0004834	2.16
False	High	[R].SIQDLTVTGTEPGQVSSR.[S]	1xPhospho [S1(100)]	1.15284e-07	0.000128845	1	1	2	O43318	O43318 [439-456]	O43318 1xPhospho [S439(100)]	0	1954.91174	High	High	7.374e-05	2.404e-09	3.17
False	High	[K].SLPVSVPVWGFK.[E]	1xPhospho [S1(100)]	8.81434e-05	0.000128845	1	1	4	Q96B36	Q96B36 [183-194]	Q96B36 1xPhospho [S183(100)]	0	1395.70722	High	High	7.374e-05	7.368e-06	2.29
False	High	[K].SLPVSVPVWGFK.[E]		4.91632e-05	0.000128845	1	1	2	Q96B36	Q96B36 [183-194]		0	1315.74088	High	High	7.374e-05	3.645e-06	1.84
False	High	[R].SLPTTVPESPNYRNTR.[T]	2xPhospho [S1(100); S9(100)]	0.00596472	0.000128845	1	1	1	Q6PKG0	Q6PKG0 [766-781]	Q6PKG0 2xPhospho [S766(100); S774(100)]	1	1991.86236	High	High	7.374e-05	0.001204	2.95
False	High	[R].SLPTTVPESPNYRNTR.[T]	1xPhospho [S9(100)]	0.000634069	0.000128845	1	1	3	Q6PKG0	Q6PKG0 [766-781]	Q6PKG0 1xPhospho [S774(100)]	1	1911.89603	High	High	7.374e-05	8.009e-05	3.26
False	High	[R].SLPTTVPESPNYR.[N]	2xPhospho [S1(100); S9(100)]	0.00023644	0.000128845	1	1	3	Q6PKG0	Q6PKG0 [766-778]	Q6PKG0 2xPhospho [S766(100); S774(100)]	0	1620.67065	High	High	7.374e-05	2.423e-05	3.18
False	High	[R].SLPTTVPESPNYR.[N]	1xPhospho [S9(100)]	0.000172531	0.000128845	1	1	8	Q6PKG0	Q6PKG0 [766-778]	Q6PKG0 1xPhospho [S774(100)]	0	1540.70431	High	High	7.374e-05	1.659e-05	3.1
False	High	[R].SLSAPGNLLTK.[K]		0.00473427	0.000128845	1	1	1	Q96RR4	Q96RR4 [509-519]		0	1100.631	High	High	7.374e-05	0.0009096	1.42
False	High	[R].SLPTTVPESPNYR.[N]		1.35804e-05	0.000128845	1	1	5	Q6PKG0	Q6PKG0 [766-778]		0	1460.73798	High	High	7.374e-05	7.699e-07	2.88
False	High	[R].SIPRDPSDLSHSR.[K]	2xPhospho [S7(100); S10(100)]	0.00530062	0.000128845	1	1	1	Q7L9B9	Q7L9B9 [10-22]	Q7L9B9 2xPhospho [S16(100); S19(100)]	1	1626.66729	High	High	7.374e-05	0.001048	3.19
False	High	[R].SLPGSALELR.[Y]	1xPhospho [S1(100)]	0.00049232	0.000128845	1	1	1	O75145	O75145 [508-517]	O75145 1xPhospho [S508(100)]	0	1122.55547	High	High	7.374e-05	5.876e-05	2.16
False	High	[K].SLPEEDVAEIQHAEEFLIKPESK.[V]	1xPhospho [S1(100)]	0.000643967	0.000128845	1	1	1	O60832	O60832 [21-43]	O60832 1xPhospho [S21(100)]	0	2718.29098	High	High	7.374e-05	8.162e-05	2.43
False	High	[K].SIPALSMETQK.[L]		7.82678e-05	0.000128845	1	1	1	Q96JM3	Q96JM3 [126-136]		0	1204.6242	High	High	7.374e-05	6.383e-06	2.47
False	High	[K].SLNLVDSPQPLLEK.[V]	1xPhospho [S1(100)]	0.0031051	0.000128845	1	1	1	P46019	P46019 [729-742]	P46019 1xPhospho [S729(100)]	0	1632.82443	High	High	7.374e-05	0.0005475	1.91
False	High	[R].SLMSSPEDLTKDFEELKAEEVDVTK.[D]	1xOxidation [M3]; 2xPhospho [S4(100); S5(100)]	4.44589e-12	0.000128845	1	1	6	P46821	P46821 [828-852]	P46821 2xPhospho [S831(100); S832(100)]	2	3016.30334	High	High	7.374e-05	1.113e-14	5.97
False	High	[R].SLMSSPEDLTKDFEELKAEEVDVTK.[D]	2xPhospho [S4(100); S5(100)]	4.99778e-13	0.000128845	1	1	9	P46821	P46821 [828-852]	P46821 2xPhospho [S831(100); S832(100)]	2	3000.30842	High	High	7.374e-05	1.213e-15	6.68
False	High	[R].SLMSSPEDLTKDFEELKAEEVDVTK.[D]	1xPhospho [S5(99.4)]	4.88965e-08	0.000128845	1	1	4	P46821	P46821 [828-852]	P46821 1xPhospho [S832(99.4)]	2	2920.34209	High	High	7.374e-05	8.559e-10	3.59
False	High	[R].SLMSSPEDLTKDFEELK.[A]	2xPhospho [S4(100); S5(100)]	0.000131886	0.000128845	1	1	3	P46821	P46821 [828-844]	P46821 2xPhospho [S831(100); S832(100)]	1	2128.87971	High	High	7.374e-05	1.195e-05	1.81
False	High	[K].SLMSISNAGSGLLSHSSTLTGSPIMEEK.[R]	1xPhospho [S22(100)]	0.000469961	0.000128845	1	1	1	Q4VCS5	Q4VCS5 [787-814]	Q4VCS5 1xPhospho [S808(100)]	0	2914.35737	High	High	7.374e-05	5.559e-05	3.35
False	High	[R].SILTSLLLNSSQSSTSEETVLR.[S]	1xPhospho [T/S]	0.00183577	0.000128845	1	1	1	O15164	O15164 [758-779]		0	2445.21201	High	High	7.374e-05	0.0002885	2.03
False	High	[R].SLPSSSQLKGSPQAISR.[A]	1xPhospho [S11(100)]	4.32729e-07	0.000128845	1	1	1	Q8WYP5	Q8WYP5 [1150-1166]	Q8WYP5 1xPhospho [S1160(100)]	1	1822.90587	High	High	7.374e-05	1.19e-08	3.96
False	High	[K].SLLSHEFQDETDTEEETLYSSKH.[-]	2xPhospho [T11(100); T13(100)]	4.17228e-10	0.000128845	1	1	5	O75976	O75976 [1358-1380]	O75976 2xPhospho [T1368(100); T1370(100)]	1	2885.1438	High	High	7.374e-05	2.706e-12	6.37
False	High	[R].SISASKASPPGDLQNPK.[R]	1xPhospho [S8(100)]	8.07121e-08	0.000128845	1	1	4	O00273	O00273 [308-324]	O00273 1xPhospho [S315(100)]	1	1776.85277	High	High	7.374e-05	1.561e-09	3.38
False	High	[K].SLSDNGQPGTPDPADSGGTSAK.[E]	1xPhospho [T10(100)]	7.15596e-06	0.000128845	1	1	1	O75691	O75691 [1732-1753]	O75691 1xPhospho [T1741(100)]	0	2138.88738	High	High	7.374e-05	3.54e-07	3.06
False	High	[R].SLSSPTVTLSAPLEGAK.[D]	1xPhospho [S3(99.6)]	3.6556e-06	0.000128845	1	1	2	Q96PU5	Q96PU5 [446-462]	Q96PU5 1xPhospho [S448(99.6)]	0	1737.86702	High	High	7.374e-05	1.568e-07	3.26
False	High	[K].SISSPSVSSETMDKPVDLSTR.[K]	1xPhospho [S3(99.4)]	1.3142e-06	0.000128845	1	1	1	P49792	P49792 [2802-2822]	P49792 1xPhospho [S2804(99.4)]	0	2303.04725	High	High	7.374e-05	4.573e-08	3.18
False	High	[R].SLSRTPSPPPFR.[G]	3xPhospho [S3(100); T5(100); S7(100)]	0.000487261	0.000128845	1	1	4	Q7L4I2	Q7L4I2 [216-227]	Q7L4I2 3xPhospho [S218(100); T220(100); S222(100)]	1	1581.62635	High	High	7.374e-05	5.802e-05	3.04
False	High	[R].SLSPVAAPPLREPR.[A]	1xPhospho [S1(100)]	5.92131e-05	0.000128845	1	1	3	Q8NDT2	Q8NDT2 [265-278]	Q8NDT2 1xPhospho [S265(100)]	1	1569.81487	High	High	7.374e-05	4.563e-06	3.56
False	High	[R].SLSPSHLTEDR.[Q]	2xPhospho [S1(100); S3(100)]	0.000235222	0.000128845	1	1	3	Q5T200	Q5T200 [875-885]	Q5T200 2xPhospho [S875(100); S877(100)]	0	1401.54472	High	High	7.374e-05	2.408e-05	3.08
False	High	[R].SLSPSHLTEDR.[Q]	1xPhospho [S3(100)]	0.000135337	0.000128845	1	1	4	Q5T200	Q5T200 [875-885]	Q5T200 1xPhospho [S877(100)]	0	1321.57839	High	High	7.374e-05	1.238e-05	2.51
False	High	[R].SISPSALQDLLR.[T]	1xPhospho [S3(100)]	5.39547e-05	0.000128845	1	1	1	Q92793	Q92793 [2061-2072]	Q92793 1xPhospho [S2063(100)]	0	1379.69302	High	High	7.374e-05	4.057e-06	2.37
False	High	[R].SLSPQEDALTGSR.[V]	1xPhospho [S3(100)]	4.06086e-05	0.000128845	1	1	2	Q96EN8	Q96EN8 [528-540]	Q96EN8 1xPhospho [S530(100)]	0	1440.63663	High	High	7.374e-05	2.884e-06	2.66
False	High	[R].SLSPNHNTLQTLK.[S]	1xPhospho [S3(100)]	0.000968242	0.000128845	1	1	2	O75592	O75592 [2787-2799]	O75592 1xPhospho [S2789(100)]	0	1532.74685	High	High	7.374e-05	0.0001336	2.63
False	High	[R].SLSPLGGRDDSPVSHR.[A]	2xPhospho [S3(99.4); S11(99.4)]	0.0056374	0.000128845	1	1	2	Q14004	Q14004 [315-330]	Q14004 2xPhospho [S317(99.4); S325(99.4)]	1	1839.77863	High	High	7.374e-05	0.001129	3.23
False	High	[R].SLSPGGAALGYR.[D]	1xPhospho [S3(100)]	9.045e-05	0.000128845	1	1	4	Q96T37	Q96T37 [292-303]	Q96T37 1xPhospho [S294(100)]	0	1228.57218	High	High	7.374e-05	7.584e-06	2.6
False	High	[R].SISASKASPPGDLQNPKR.[A]	1xPhospho [S8(100)]	5.21191e-07	0.000128845	1	1	2	O00273	O00273 [308-325]	O00273 1xPhospho [S315(100)]	2	1932.95388	High	High	7.374e-05	1.493e-08	4.41
False	High	[R].SLSPEDAESLSVLSVPSPDTANQEPTPK.[S]	1xPhospho [S3(98.8)]	6.33268e-05	0.000128845	1	1	1	P78559	P78559 [1144-1171]	P78559 1xPhospho [S1146(98.8)]	0	2975.3769	High	High	7.374e-05	4.937e-06	3.35
False	High	[R].SLSNSNPDISGTPTSPDDEVR.[S]	2xPhospho [S15(100); S/T]	0.000437181	0.000128845	1	1	1	Q96N67	Q96N67 [896-916]	Q96N67 2xPhospho [S910(100); S/T]	0	2347.93269	High	High	7.374e-05	5.116e-05	3.48
False	High	[R].SLSNSNPDISGTPTSPDDEVR.[S]	1xPhospho [S5(99.6)]	9.37299e-11	0.000128845	1	1	3	Q96N67	Q96N67 [896-916]	Q96N67 1xPhospho [S900(99.6)]	0	2267.96636	High	High	7.374e-05	4.432e-13	4.53
False	High	[R].SISNEGLTLNNSHVSK.[H]	1xPhospho [S3(99.4)]	1.6959e-05	0.000128845	1	1	3	Q08AD1	Q08AD1 [462-477]	Q08AD1 1xPhospho [S464(99.4)]	0	1779.82728	High	High	7.374e-05	1.006e-06	2.91
False	High	[R].SISLSQSAENVPASK.[F]	1xPhospho [S3(100)]	5.07111e-05	0.000128845	1	1	1	Q4ADV7	Q4ADV7 [1015-1029]	Q4ADV7 1xPhospho [S1017(100)]	0	1597.74691	High	High	7.374e-05	3.777e-06	2.62
False	High	[R].SISLGDSEGPIVATLAQPLR.[R]	1xPhospho [S3(99.3)]	0.00112457	0.000128845	1	1	1	O43379	O43379 [1226-1245]	O43379 1xPhospho [S1228(99.3)]	0	2104.06858	High	High	7.374e-05	0.0001601	2.9
False	High	[R].SLSLGDKEISR.[S]	1xPhospho [S3(100)]	5.59417e-05	0.000128845	1	1	3	Q9UMZ2	Q9UMZ2 [1073-1083]	Q9UMZ2 1xPhospho [S1075(100)]	1	1284.61952	High	High	7.374e-05	4.243e-06	2.25
False	High	[R].SLSLGDKEISR.[S]		4.3206e-05	0.000128845	1	1	1	Q9UMZ2	Q9UMZ2 [1073-1083]		1	1204.65319	High	High	7.374e-05	3.12e-06	2.31
False	High	[K].SLSGSPLKVK.[N]	2xPhospho [S3(100); S5(100)]	0.00103011	0.000128845	1	1	2	Q9UIG0	Q9UIG0 [345-354]	Q9UIG0 2xPhospho [S347(100); S349(100)]	1	1175.54728	High	High	7.374e-05	0.0001435	3.05
False	High	[K].SLSGSPLKVK.[N]	1xPhospho [S5(100)]	0.00447408	0.000128845	1	1	3	Q9UIG0	Q9UIG0 [345-354]	Q9UIG0 1xPhospho [S349(100)]	1	1095.58095	High	High	7.374e-05	0.0008535	2.3
False	High	[R].SLSEQPVMDTATATEQAK.[Q]	1xPhospho [S3(99.5)]	5.73904e-08	0.000128845	1	1	3	P18615	P18615 [49-66]	P18615 1xPhospho [S51(99.5)]	0	1986.87258	High	High	7.374e-05	1.035e-09	4.28
False	High	[R].SLSEQPVMDTATATEQAK.[Q]		1.87654e-09	0.000128845	1	1	2	P18615	P18615 [49-66]		0	1906.90625	High	High	7.374e-05	1.658e-11	3.85
False	High	[K].SLSPDEERLVSDIIDPVALEIPLSK.[N]	1xPhospho [S3(99)]	0.000968242	0.000128845	1	1	2	Q5UIP0	Q5UIP0 [2391-2415]	Q5UIP0 1xPhospho [S2393(99)]	1	2815.43765	High	High	7.374e-05	0.0001331	2.33
False	High	[K].SLSSSLDDTEVKK.[V]		1.9905e-05	0.000128845	1	1	1	O95292	O95292 [156-168]		1	1408.71658	High	High	7.374e-05	1.219e-06	2.06
False	High	[K].SLLSHEFQDETDTEEETLYSSKH.[-]	1xPhospho [T11(100)]	5.01761e-08	0.000128845	1	1	2	O75976	O75976 [1358-1380]	O75976 1xPhospho [T1368(100)]	1	2805.17747	High	High	7.374e-05	8.827e-10	5.68
False	High	[K].SLIPDIKPLAGQEAVVDLHADDSRISEDETER.[N]	1xPhospho [S23(99.6)]	1.74295e-07	0.000128845	1	1	1	Q9UKV3	Q9UKV3 [873-904]	Q9UKV3 1xPhospho [S895(99.6)]	1	3598.72724	High	High	7.374e-05	3.965e-09	4.73
False	High	[R].SIEVENDFLPVEK.[T]		1.84206e-05	0.000128845	1	1	1	Q96B97	Q96B97 [230-242]		0	1518.76862	High	High	7.374e-05	1.11e-06	2.41
False	High	[R].SLEQYDQVLDGAHGASLTDLANLSEGVSLAER.[G]	1xPhospho [S/T/Y]	7.82483e-08	0.000128845	1	1	2	Q9UBC2	Q9UBC2 [560-591]		0	3438.60606	High	High	7.374e-05	1.511e-09	3.79
False	High	[K].SLEDLRAPK.[D]	1xPhospho [S1(100)]	0.000933883	0.000128845	1	1	1	Q8TEH3	Q8TEH3 [592-600]	Q8TEH3 1xPhospho [S592(100)]	1	1108.53982	High	High	7.374e-05	0.0001277	2.44
False	High	[K].SLDSEPSVPSAAKPPSPEK.[T]	1xPhospho [S16(100)]	0.00195294	0.000128845	1	1	1	Q7Z3K3	Q7Z3K3 [410-428]	Q7Z3K3 1xPhospho [S425(100)]	0	2002.93689	High	High	7.374e-05	0.0003119	2.77
False	High	[K].SLDSDESEDEEDDYQQKRK.[G]	2xPhospho [S4(100); S7(100)]	1.70729e-07	0.000128845	1	1	1	Q13442	Q13442 [57-75]	Q13442 2xPhospho [S60(100); S63(100)]	2	2475.90726	High	High	7.374e-05	3.878e-09	3.53
False	High	[K].SLDSDESEDEEDDYQQKRK.[G]	1xPhospho [S7(100)]	1.47464e-08	0.000128845	1	1	1	Q13442	Q13442 [57-75]	Q13442 1xPhospho [S63(100)]	2	2395.94093	High	High	7.374e-05	2.008e-10	3.76
False	High	[K].SLDSDESEDEEDDYQQKR.[K]	2xPhospho [S4(100); S7(100)]	2.99205e-11	0.000128845	1	1	6	Q13442	Q13442 [57-74]	Q13442 2xPhospho [S60(100); S63(100)]	1	2347.8123	High	High	7.374e-05	1.118e-13	4.79
False	High	[K].SLDSDESEDEEDDYQQKR.[K]	1xPhospho [S7(100)]	1.53639e-11	0.000128845	1	1	9	Q13442	Q13442 [57-74]	Q13442 1xPhospho [S63(100)]	1	2267.84597	High	High	7.374e-05	4.997e-14	4.65
False	High	[K].SLDSDESEDEEDDYQQKR.[K]		5.83572e-13	0.000128845	1	1	4	Q13442	Q13442 [57-74]		1	2187.87963	High	High	7.374e-05	1.237e-15	5.01
False	High	[K].SLDSDESEDEEDDYQQK.[R]	2xPhospho [S4(100); S7(100)]	9.31056e-09	0.000128845	1	1	4	Q13442	Q13442 [57-73]	Q13442 2xPhospho [S60(100); S63(100)]	0	2191.71119	High	High	7.374e-05	1.151e-10	5.25
False	High	[K].SLDSDESEDEEDDYQQK.[R]	1xPhospho [S4(100)]	1.71301e-08	0.000128845	1	1	6	Q13442	Q13442 [57-73]	Q13442 1xPhospho [S60(100)]	0	2111.74485	High	High	7.374e-05	2.4e-10	3.27
False	High	[R].SLFFGSILAPVR.[S]		5.45151e-05	0.000128845	1	1	2	Q99638	Q99638 [363-374]		0	1306.75178	High	High	7.374e-05	4.113e-06	2.29
False	High	[K].SLDSDESEDEEDDYQQK.[R]		2.74045e-11	0.000128845	1	1	1	Q13442	Q13442 [57-73]		0	2031.77852	High	High	7.374e-05	1.003e-13	3.67
False	High	[R].SLDGAAAVDSADRSPRPTSAPAITQGQVAEGGVLDASAKK.[T]	1xPhospho [S/T]	6.69712e-14	0.000128845	1	1	1	P11171	P11171 [542-581]		2	3944.93494	High	High	7.374e-05	9.368e-16	6.86
False	High	[R].SLDDLSAPPHHR.[S]		0.0043382	0.000128845	1	1	1	A6NKD9	A6NKD9 [246-257]		0	1344.66549	High	High	7.374e-05	0.0008194	2.18
False	High	[R].SLDDKPYK.[C]	1xPhospho [S1(100)]	0.00647477	0.000128845	1	1	1	P17026	P17026 [49-56]	P17026 1xPhospho [S49(100)]	0	1045.46017	High	High	7.374e-05	0.001336	1.85
False	High	[R].SIDDEITEAKSGTATPQR.[S]	2xPhospho [S11(100); T15(100)]	0.000837943	0.000128845	1	1	3	Q13131	Q13131 [476-493]	Q13131 2xPhospho [S486(100); T490(100)]	1	2078.8679	High	High	7.374e-05	0.0001118	3.78
False	High	[K].SLDDDLDGVPLDATEDSKKNEPIFK.[V]		1.50315e-06	0.000128845	1	1	1	O15042	O15042 [731-755]		2	2761.34142	High	High	7.374e-05	5.371e-08	3.92
False	High	[K].SLAPDRSDDEHDPLDNTSRPR.[Y]	1xPhospho [S7(100)]	1.88053e-05	0.000128845	1	1	2	Q92614	Q92614 [2014-2034]	Q92614 1xPhospho [S2020(100)]	1	2473.07395	High	High	7.374e-05	1.136e-06	3.27
False	High	[R].SLAALDALNTDDENDEEEYEAWKVR.[E]	1xPhospho [T10(100)]	1.04981e-13	0.000128845	1	1	5	P55081	P55081 [258-282]	P55081 1xPhospho [T267(100)]	1	2976.27825	High	High	7.374e-05	9.926e-16	6.13
False	High	[R].SLAALDALNTDDENDEEEYEAWKVR.[E]	1xDehydrated [T10(100)]	9.268e-20	0.000128845	1	1	5	P55081	P55081 [258-282]	P55081 1xDehydrated [T267(100)]	1	2878.30135	High	High	7.374e-05	1.655e-16	7.18
False	High	[R].SLAALDALNTDDENDEEEYEAWK.[V]	1xPhospho [T10(100)]	2.45495e-09	0.000128845	1	1	6	P55081	P55081 [258-280]	P55081 1xPhospho [T267(100)]	0	2721.10872	High	High	7.374e-05	2.296e-11	4.04
False	High	[R].SLAALDALNTDDENDEEEYEAWK.[V]	1xDehydrated [T10(99.6)]	4.23877e-07	0.000128845	1	1	3	P55081	P55081 [258-280]	P55081 1xDehydrated [T267(99.6)]	0	2623.13183	High	High	7.374e-05	1.159e-08	4.7
False	High	[R].SIAAELDELADDR.[M]	1xPhospho [S1(100)]	2.24167e-05	0.000128845	1	1	1	O14662	O14662 [41-53]	O14662 1xPhospho [S41(100)]	0	1497.64686	High	High	7.374e-05	1.405e-06	2.93
False	High	[K].SIDLKDKYK.[N]		0.00445114	0.000128845	1	1	1	P10809	P10809 [83-91]		2	1109.6201	High	High	7.374e-05	0.0008452	2.08
False	High	[K].SLLSHEFQDETDTEEETLYSSKH.[-]	1xPhospho [T/S/Y]; 1xDehydrated [T/S]	3.26181e-09	0.000128845	1	1	6	O75976	O75976 [1358-1380]		1	2787.16691	High	High	7.374e-05	3.243e-11	6.47
False	High	[R].SLFFGSILAPVRSPQGPSPVLAEDSEGEG.[-]	1xPhospho [S]	1.26752e-06	0.000128845	1	1	2	Q99638	Q99638 [363-391]		1	3023.43977	High	High	7.374e-05	4.371e-08	4.67
False	High	[R].SIGASPNPFSVHTATAVPSGK.[I]	1xPhospho [S1(100)]	2.42603e-07	0.000128845	1	1	1	P09884	P09884 [186-206]	P09884 1xPhospho [S186(100)]	0	2105.00631	High	High	7.374e-05	5.927e-09	3.5
False	High	[K].SILLTEQALAK.[A]		0.00123402	0.000128845	1	1	1	Q9GZZ8	Q9GZZ8 [91-101]		0	1186.70416	High	High	7.374e-05	0.0001784	1.74
False	High	[K].SLLGDSAPTLHLNK.[G]		0.00212085	0.000128845	1	1	1	P52594	P52594 [162-175]		0	1465.80092	High	High	7.374e-05	0.0003452	1.72
False	High	[K].SLLFGAMSEMISPSEK.[G]	1xPhospho [S]	0.00328601	0.000128845	1	1	1	Q7Z2Z1	Q7Z2Z1 [1067-1082]		0	1806.80535	High	High	7.374e-05	0.0005854	3.33
False	High	[R].SLKTQLSQGR.[S]		0.000873272	0.000128845	1	1	3	Q8ND56	Q8ND56 [172-181]		1	1117.6324	High	High	7.374e-05	0.000118	2.32
False	High	[K].SIKSDVPVYLKR.[L]	2xPhospho [S1(100); S4(100)]	0.000201453	0.000128845	1	1	1	Q5SW79	Q5SW79 [356-367]	Q5SW79 2xPhospho [S356(100); S359(100)]	2	1564.75359	High	High	7.374e-05	2.002e-05	3.46
False	High	[K].SIKSDVPVYLKR.[L]	1xPhospho [S4(100)]	0.00188371	0.000128845	1	1	1	Q5SW79	Q5SW79 [356-367]	Q5SW79 1xPhospho [S359(100)]	2	1484.78726	High	High	7.374e-05	0.0002979	2.27
False	High	[K].SLKESEQESEEEILAQKK.[E]	2xPhospho [S5(100); S9(100)]	3.01855e-09	0.000128845	1	1	10	Q9BW71	Q9BW71 [219-236]	Q9BW71 2xPhospho [S223(100); S227(100)]	2	2264.9935	High	High	7.374e-05	2.958e-11	6.29
False	High	[K].SLKESEQESEEEILAQKK.[E]	1xPhospho [S5(100)]	3.81565e-08	0.000128845	1	1	6	Q9BW71	Q9BW71 [219-236]	Q9BW71 1xPhospho [S223(100)]	2	2185.02716	High	High	7.374e-05	6.324e-10	4.53
False	High	[K].SLKESEQESEEEILAQK.[K]	2xPhospho [S5(100); S9(100)]	1.20588e-05	0.000128845	1	1	8	Q9BW71	Q9BW71 [219-235]	Q9BW71 2xPhospho [S223(100); S227(100)]	1	2136.89853	High	High	7.374e-05	6.632e-07	4.05
False	High	[K].SLKESEQESEEEILAQK.[K]	1xPhospho [S9(100)]	5.43186e-07	0.000128845	1	1	2	Q9BW71	Q9BW71 [219-235]	Q9BW71 1xPhospho [S227(100)]	1	2056.9322	High	High	7.374e-05	1.57e-08	3.75
False	High	[K].SLHPWYGITPTSSPKTK.[K]	2xPhospho [T9(100); S/T/Y]	0.000419487	0.000128845	1	1	1	Q8N3F8	Q8N3F8 [459-475]	Q8N3F8 2xPhospho [T467(100); S/T/Y]	1	2059.92899	High	High	7.374e-05	4.865e-05	3.65
False	High	[R].SIGASPNPFSVHTATAVPSGK.[I]		1.81044e-06	0.000128845	1	1	1	P09884	P09884 [186-206]		0	2025.03998	High	High	7.374e-05	6.721e-08	2.71
False	High	[K].SLHPWYGITPTSSPK.[T]	2xPhospho [T9(100); T/S/Y]	0.0019429	0.000128845	1	1	2	Q8N3F8	Q8N3F8 [459-473]	Q8N3F8 2xPhospho [T467(100); T/S/Y]	0	1830.78634	High	High	7.374e-05	0.0003105	2.93
False	High	[R].SLGVLPFTLNSGSPEK.[T]	1xPhospho [S13(100)]	4.32729e-07	0.000128845	1	1	2	P42695	P42695 [1372-1387]	P42695 1xPhospho [S1384(100)]	0	1725.84589	High	High	7.374e-05	1.191e-08	4.34
False	High	[R].SLGVLPFTLNSGSPEK.[T]		2.54615e-06	0.000128845	1	1	1	P42695	P42695 [1372-1387]		0	1645.87956	High	High	7.374e-05	1.013e-07	2.96
False	High	[R].SLGTADVHFER.[K]		0.00371797	0.000128845	1	1	1	Q86V81	Q86V81 [145-155]		0	1231.60658	High	High	7.374e-05	0.0006799	1.53
False	High	[R].SIGSAVDQGNESIVAK.[T]	1xPhospho [S4(100)]	8.16995e-07	0.000128845	1	1	1	Q9H0H5	Q9H0H5 [203-218]	Q9H0H5 1xPhospho [S206(100)]	0	1654.76837	High	High	7.374e-05	2.563e-08	3.26
False	High	[R].SIGSAVDQGNESIVAK.[T]		2.97213e-09	0.000128845	1	1	1	Q9H0H5	Q9H0H5 [203-218]		0	1574.80204	High	High	7.374e-05	2.902e-11	3.51
False	High	[R].SLGPSLATDKS.[-]	1xPhospho [S1(100)]	9.32977e-05	0.000128845	1	1	2	Q9H3N1	Q9H3N1 [270-280]	Q9H3N1 1xPhospho [S270(100)]	1	1155.52931	High	High	7.374e-05	7.905e-06	2.8
False	High	[R].SLGPSLATDKS.[-]		0.00333714	0.000128845	1	1	2	Q9H3N1	Q9H3N1 [270-280]		1	1075.56298	High	High	7.374e-05	0.0005953	2.69
False	High	[K].SLGNILQAKPTSSPAKGPPQKAGPVAVQVK.[A]	1xPhospho [T11(97.9)]	6.73598e-08	0.000128845	1	1	1	Q13428	Q13428 [571-600]	Q13428 1xPhospho [T581(97.9)]	2	3048.66055	High	High	7.374e-05	1.258e-09	4.61
False	High	[K].SLGNILQAKPTSSPAKGPPQK.[A]	1xPhospho [T/S]	2.16536e-07	0.000128845	1	1	8	Q13428	Q13428 [571-591]		1	2199.15331	High	High	7.374e-05	5.161e-09	4.54
False	High	[K].SLGGESSGGTTPVGSFHTEAAR.[W]	2xPhospho [T10(100); T11(100)]	1.7853e-08	0.000128845	1	1	1	O15085	O15085 [1452-1473]	O15085 2xPhospho [T1461(100); T1462(100)]	0	2264.92206	High	High	7.374e-05	2.532e-10	4.86
False	High	[K].SLGGESSGGTTPVGSFHTEAAR.[W]		0.000118327	0.000128845	1	1	1	O15085	O15085 [1452-1473]		0	2104.9894	High	High	7.374e-05	1.052e-05	2.83
False	High	[K].SLHPWYGITPTSSPK.[T]	1xPhospho [T/S/Y]	9.67336e-05	0.000128845	1	1	1	Q8N3F8	Q8N3F8 [459-473]		0	1750.82001	High	High	7.374e-05	8.254e-06	2.9
False	High	[R].SLSTSGESLYHVLGLDK.[N]	1xPhospho [S3(100)]	8.85787e-08	0.000128845	1	1	2	Q9H3Z4	Q9H3Z4 [8-24]	Q9H3Z4 1xPhospho [S10(100)]	0	1885.8943	High	High	7.374e-05	1.751e-09	3.38
False	High	[R].SLSYEEPRRHSPPIEK.[Q]	2xPhospho [S3(100); S11(100)]	0.000993555	0.000128845	1	1	1	Q8IZD4	Q8IZD4 [273-288]	Q8IZD4 2xPhospho [S275(100); S283(100)]	2	2084.92021	High	High	7.374e-05	0.0001381	4.35
False	High	[R].SLSYSPVER.[R]	1xPhospho [S5(100)]	0.00242495	0.000128845	1	1	6	Q9UQ35	Q9UQ35 [2690-2698]	Q9UQ35 1xPhospho [S2694(100)]	0	1117.49253	High	High	7.374e-05	0.0004043	2.11
False	High	[K].SPLVSPSK.[S]		0.00259294	0.000128845	1	1	1	P35612	P35612 [613-620]		0	814.46689	High	High	7.374e-05	0.0004407	1.73
False	High	[R].SPLRTSLASLRSEQSNGSVLHDAAAAADSPAGTR.[G]	2xPhospho [S15(84.6); S18(84.6)]	3.13069e-06	0.000128845	1	1	1	Q9HDC5	Q9HDC5 [157-190]	Q9HDC5 2xPhospho [S171(84.6); S174(84.6)]	2	3553.64321	High	High	7.374e-05	1.302e-07	5.98
False	High	[K].SPLQSVVVR.[R]		0.000650651	0.000128845	1	1	3	Q9Y2W1	Q9Y2W1 [253-261]		0	984.58366	High	High	7.374e-05	8.25e-05	2.97
False	High	[K].SPIMADLNLSLPSIPEVASDDER.[I]	1xPhospho [S19(100)]	0.00120882	0.000128845	1	1	1	Q6WKZ4	Q6WKZ4 [949-971]	Q6WKZ4 1xPhospho [S967(100)]	0	2549.18408	High	High	7.374e-05	0.000175	3.07
False	High	[R].SPLGSTASAPAPSALPAPPAPPVFHGMLER.[A]		8.11502e-05	0.000128845	1	1	1	Q15047	Q15047 [528-557]		0	2923.51347	High	High	7.374e-05	6.664e-06	3.09
False	High	[R].SPGYESESSRYESQNTELK.[T]	1xPhospho [S/Y/T]; 1xDehydrated [S/T]	0.00557983	0.000128845	1	1	1	Q9H5H4	Q9H5H4 [139-157]		1	2252.93433	High	High	7.374e-05	0.001111	2.61
False	High	[K].SPGSTPTTPTSSQAPQK.[L]	2xPhospho [S4(98.4); T8(100)]	4.38809e-05	0.000128845	1	1	1	P35658	P35658 [430-446]	P35658 2xPhospho [S433(98.4); T437(100)]	0	1831.75108	High	High	7.374e-05	3.168e-06	2.96
False	High	[K].SPGSTPTTPTSSQAPQK.[L]	1xPhospho [T8(100)]	9.52458e-05	0.000128845	1	1	1	P35658	P35658 [430-446]	P35658 1xPhospho [T437(100)]	0	1751.78475	High	High	7.374e-05	8.11e-06	2.38
False	High	[R].SPGSPVGEGTGSPPKWQIGEQEFEALMR.[M]	1xPhospho [S/T]	1.38136e-07	0.000128845	1	1	2	P35611	P35611 [355-382]		1	3051.39178	High	High	7.374e-05	2.998e-09	4.42
False	High	[R].SPGSPVGEGTGSPPK.[W]		6.88921e-07	0.000128845	1	1	1	P35611	P35611 [355-369]		0	1353.66448	High	High	7.374e-05	2.09e-08	2.9
False	High	[R].SPGSNSKVPEIEVTVEGPNNNNPQTSAVR.[T]	1xPhospho [S1(99.4)]	1.38556e-11	0.000128845	1	1	2	P78347	P78347 [674-702]	P78347 1xPhospho [S674(99.4)]	1	3101.45353	High	High	7.374e-05	4.392e-14	6.13
False	High	[K].SPMFPALGEASSDDDLFQSAKPKPAK.[K]	1xPhospho [S]	0.00436056	0.000128845	2	3	1	Q9Y4E1; Q641Q2	Q9Y4E1 [1148-1173]; Q641Q2 [1169-1194]		0	2814.30559	High	High	7.374e-05	0.0008265	3.93
False	High	[R].SPGSNSKVPEIEVTVEGPNNNNPQTSAVR.[T]		5.16456e-12	0.000128845	1	1	1	P78347	P78347 [674-702]		1	3021.48719	High	High	7.374e-05	1.333e-14	4.66
False	High	[R].SPGPPALKHPATK.[D]	1xPhospho [S1(100)]	0.000100296	0.000128845	1	1	2	Q8IU81	Q8IU81 [66-78]	Q8IU81 1xPhospho [S66(100)]	1	1380.70353	High	High	7.374e-05	8.623e-06	2.46
False	High	[R].SPGLVPPSPEFAPR.[S]	2xPhospho [S1(100); S8(100)]	0.000695823	0.000128845	1	1	2	Q9H5H4	Q9H5H4 [90-103]	Q9H5H4 2xPhospho [S90(100); S97(100)]	0	1610.70155	High	High	7.374e-05	8.934e-05	2.55
False	High	[R].SPGLVPPSPEFAPR.[S]	1xPhospho [S8(100)]	0.00198338	0.000128845	1	1	1	Q9H5H4	Q9H5H4 [90-103]	Q9H5H4 1xPhospho [S97(100)]	0	1530.73522	High	High	7.374e-05	0.0003186	2.73
False	High	[R].SPGGSPGQSPPTGYSILSPAHFSGPR.[S]	2xPhospho [S1(100); S5(100)]	2.37276e-05	0.000128845	1	1	2	Q9UBI9	Q9UBI9 [264-289]	Q9UBI9 2xPhospho [S264(100); S268(100)]	0	2698.16984	High	High	7.374e-05	1.511e-06	2.98
False	High	[R].SPGGSPGQSPPTGYSILSPAHFSGPR.[S]		4.33519e-06	0.000128845	1	1	1	Q9UBI9	Q9UBI9 [264-289]		0	2538.23718	High	High	7.374e-05	1.935e-07	3.38
False	High	[K].SPGEYINIDFGEPGAR.[L]	1xPhospho [S1(100)]	1.61051e-05	0.000128845	1	1	1	Q9Y4H2	Q9Y4H2 [915-930]	Q9Y4H2 1xPhospho [S915(100)]	0	1801.77927	High	High	7.374e-05	9.45e-07	3.35
False	High	[R].SPGAFDMSGVR.[G]		0.00167304	0.000128845	1	1	1	Q9Y6I3	Q9Y6I3 [435-445]		0	1123.52007	High	High	7.374e-05	0.0002581	2.18
False	High	[R].SPFEIISPPASPPEMVGQRVPSAPGQESPIPDPK.[L]	2xPhospho [S7(100); S11(100)]	4.37887e-09	0.000128845	1	1	3	P78559	P78559 [1791-1824]	P78559 2xPhospho [S1797(100); S1801(100)]	1	3698.72131	High	High	7.374e-05	4.631e-11	6.31
False	High	[R].SPFEIISPPASPPEMVGQR.[V]	2xPhospho [S7(100); S11(100)]	6.28883e-06	0.000128845	1	1	5	P78559	P78559 [1791-1809]	P78559 2xPhospho [S1797(100); S1801(100)]	0	2198.9593	High	High	7.374e-05	3.034e-07	3.93
False	High	[K].SPEKIEEVLSPEGSPSKSPSK.[K]	2xPhospho [S14(100); S18(98.6)]	7.11908e-06	0.000128845	1	1	2	Q9UEY8	Q9UEY8 [664-684]	Q9UEY8 2xPhospho [S677(100); S681(98.6)]	2	2372.06699	High	High	7.374e-05	3.509e-07	6.47
False	High	[K].SPEKIEEVLSPEGSPSKSPSK.[K]	1xPhospho [S]	0.000178884	0.000128845	1	1	1	Q9UEY8	Q9UEY8 [664-684]		2	2292.10066	High	High	7.374e-05	1.732e-05	3.8
False	High	[R].SPGSISYLPSFFTK.[L]	1xPhospho [S1(100)]	9.72346e-05	0.000128845	1	1	2	O75376	O75376 [2184-2197]	O75376 1xPhospho [S2184(100)]	0	1610.7502	High	High	7.374e-05	8.305e-06	2.27
False	High	[K].SPEDKVQIAANEETQER.[E]		9.5368e-10	0.000128845	1	1	3	P49321	P49321 [451-467]		1	1943.93049	High	High	7.374e-05	7.318e-12	3.45
False	High	[K].SPMFPALGEASSDDDLFQSAKPKPAKK.[T]	1xPhospho [S]; 1xDehydrated [S]	0.000144739	0.000128845	2	3	1	Q9Y4E1; Q641Q2	Q9Y4E1 [1148-1174]; Q641Q2 [1169-1195]		1	2924.38999	High	High	7.374e-05	1.341e-05	3.39
False	High	[R].SPPRASYVAPLTAQPATYR.[A]		1.40806e-05	0.000128845	1	1	1	Q96PK6	Q96PK6 [220-238]		1	2046.0767	High	High	7.374e-05	8.016e-07	3.39
False	High	[R].SPSGSAFGSQENLR.[W]	1xPhospho [S3(100)]	2.87179e-08	0.000128845	1	1	4	Q96N67	Q96N67 [1430-1443]	Q96N67 1xPhospho [S1432(100)]	0	1516.64278	High	High	7.374e-05	4.485e-10	4.71
False	High	[R].SPSGSAFGSQENLR.[W]		5.30136e-09	0.000128845	1	1	3	Q96N67	Q96N67 [1430-1443]		0	1436.67645	High	High	7.374e-05	5.836e-11	3.91
False	High	[K].SPSGPVKSPPLSPVGTTPVK.[L]	2xPhospho [S8(100); S12(100)]	9.37589e-08	0.000128845	1	1	1	Q9BVC5	Q9BVC5 [182-201]	Q9BVC5 2xPhospho [S189(100); S193(100)]	1	2092.01272	High	High	7.374e-05	1.88e-09	6.25
False	High	[R].SPSGGAAGPLLTPSQSLDGSRR.[S]	1xPhospho [S1(100)]	4.34177e-08	0.000128845	1	1	2	Q96CX2	Q96CX2 [185-206]	Q96CX2 1xPhospho [S185(100)]	1	2191.0503	High	High	7.374e-05	7.414e-10	4.9
False	High	[R].SPSGGAAGPLLTPSQSLDGSRR.[S]		3.83542e-08	0.000128845	1	1	1	Q96CX2	Q96CX2 [185-206]		1	2111.08397	High	High	7.374e-05	6.377e-10	3.82
False	High	[K].SPSFGGASEASAR.[T]	1xPhospho [S3(100)]	0.000376369	0.000128845	1	1	1	Q8WVT3	Q8WVT3 [182-194]	Q8WVT3 1xPhospho [S184(100)]	0	1303.53144	High	High	7.374e-05	4.252e-05	2.5
False	High	[K].SPSFGGASEASAR.[T]		8.41387e-05	0.000128845	1	1	1	Q8WVT3	Q8WVT3 [182-194]		0	1223.5651	High	High	7.374e-05	6.981e-06	2.8
False	High	[K].SPSFASEWDEIEK.[I]	1xPhospho [S3(100)]	5.08826e-06	0.000128845	1	1	2	Q92625	Q92625 [661-673]	Q92625 1xPhospho [S663(100)]	0	1604.65161	High	High	7.374e-05	2.339e-07	3.0
False	High	[K].SPSFASEWDEIEK.[I]		8.68984e-10	0.000128845	1	1	1	Q92625	Q92625 [661-673]		0	1524.68528	High	High	7.374e-05	6.54e-12	4.23
False	High	[K].SPSESFIGR.[E]		3.97779e-05	0.000128845	1	1	1	Q15139	Q15139 [235-243]		0	979.48434	High	High	7.374e-05	2.81e-06	2.83
False	High	[K].SPSAQELKEQGNR.[L]		1.97305e-07	0.000128845	1	1	2	Q9UNE7	Q9UNE7 [23-35]		1	1443.71865	High	High	7.374e-05	4.611e-09	3.6
False	High	[K].SPMFPALGEASSDDDLFQSAKPKPAKK.[T]	1xPhospho [S12(99)]	2.46393e-07	0.000128845	2	3	1	Q9Y4E1; Q641Q2	Q9Y4E1 [1148-1174]; Q641Q2 [1169-1195]	Q9Y4E1 1xPhospho [S1159(99)]; Q641Q2 1xPhospho [S1180(99)]	1	2942.40055	High	High	7.374e-05	6.019e-09	4.74
False	High	[K].SPSAQELK.[E]		0.00485746	0.000128845	1	1	1	Q9UNE7	Q9UNE7 [23-30]		0	859.45197	High	High	7.374e-05	0.0009409	1.77
False	High	[K].SPRSPQLSDFGLER.[Y]	1xPhospho [S4(99.6)]	0.000374431	0.000128845	1	1	1	Q8IX90	Q8IX90 [152-165]	Q8IX90 1xPhospho [S155(99.6)]	1	1668.77413	High	High	7.374e-05	4.231e-05	2.84
False	High	[K].SPRITPPAAKPGSPQAK.[S]	2xPhospho [T5(98.7); S13(100)]	0.00611968	0.000128845	1	1	1	P35658	P35658 [666-682]	P35658 2xPhospho [T670(98.7); S678(100)]	1	1862.89254	High	High	7.374e-05	0.001247	2.87
False	High	[K].SPQVKPASTMGMGPLGK.[G]	1xOxidation [M]	2.93176e-08	0.000128845	1	1	3	Q13428	Q13428 [503-519]		0	1701.86624	High	High	7.374e-05	4.609e-10	4.28
False	High	[K].SPQVKPASTMGMGPLGK.[G]		1.51047e-09	0.000128845	1	1	2	Q13428	Q13428 [503-519]		0	1685.87132	High	High	7.374e-05	1.274e-11	4.92
False	High	[R].SPQTLAPVGEDAMKTPSPAAEDAREPEAK.[G]	1xOxidation [M13]; 2xPhospho [T15(100); S17(100)]	0.000396319	0.000128845	1	1	1	Q92797	Q92797 [1243-1271]	Q92797 2xPhospho [T1257(100); S1259(100)]	2	3169.37963	High	High	7.374e-05	4.527e-05	3.98
False	High	[R].SPQRPGWSR.[S]		0.00171674	0.000128845	1	1	1	Q9UQ35	Q9UQ35 [536-544]		0	1070.549	High	High	7.374e-05	0.0002672	1.8
False	High	[R].SPQLSDFGLER.[Y]		0.00061156	0.000128845	1	1	1	Q8IX90	Q8IX90 [155-165]		0	1248.62189	High	High	7.374e-05	7.671e-05	2.26
False	High	[R].SPQGPSPVLAEDSEGEG.[-]		0.000177046	0.000128845	1	1	1	Q99638	Q99638 [375-391]		0	1655.7395	High	High	7.374e-05	1.711e-05	2.85
False	High	[K].SPPREGSQGELTPANSQSR.[M]	1xPhospho [S7(100)]	8.61885e-06	0.000128845	1	1	3	Q13098	Q13098 [468-486]	Q13098 1xPhospho [S474(100)]	1	2077.92985	High	High	7.374e-05	4.421e-07	3.74
False	High	[K].SPPREGSQGELTPANSQSR.[M]		0.000309296	0.000128845	1	1	1	Q13098	Q13098 [468-486]		1	1997.96352	High	High	7.374e-05	3.356e-05	2.89
False	High	[R].SPPRASYVAPLTAQPATYR.[A]	1xPhospho [S6(99.3)]	7.77268e-06	0.000128845	1	1	2	Q96PK6	Q96PK6 [220-238]	Q96PK6 1xPhospho [S225(99.3)]	1	2126.04303	High	High	7.374e-05	3.905e-07	3.5
False	High	[R].SPSAEFSPAAPPGISSIHSPSLR.[E]	1xPhospho [S1(98.6)]	0.000415176	0.000128845	1	1	1	Q68DK2	Q68DK2 [1762-1784]	Q68DK2 1xPhospho [S1762(98.6)]	0	2372.12822	High	High	7.374e-05	4.79e-05	3.17
False	High	[R].SPDVISSASTALSQDIPEIASEALSR.[G]	1xPhospho [S1(100)]	4.72457e-07	0.000128845	1	1	2	Q6P2E9	Q6P2E9 [729-754]	Q6P2E9 1xPhospho [S729(100)]	0	2724.29753	High	High	7.374e-05	1.324e-08	3.39
False	High	[K].SPDPFGAVAAQK.[F]		3.09851e-06	0.000128845	1	1	1	Q9Y3Q8	Q9Y3Q8 [279-290]		0	1187.60551	High	High	7.374e-05	1.287e-07	3.17
False	High	[R].SPDEVTLTSIVPTR.[D]		5.76877e-08	0.000128845	1	1	2	Q9UKS6	Q9UKS6 [319-332]		0	1514.80606	High	High	7.374e-05	1.043e-09	3.76
False	High	[R].SMGTGDTPGLEVPSSPLR.[K]	1xPhospho [S/T]	0.000820818	0.000128845	1	1	2	Q86WB0	Q86WB0 [381-398]		0	1880.84597	High	High	7.374e-05	0.0001091	2.84
False	High	[K].SMGSQEDDSGNKPSSYS.[-]	1xOxidation [M2]	2.1509e-05	0.000128845	1	1	1	Q9UNS2	Q9UNS2 [407-423]		0	1791.69738	High	High	7.374e-05	1.336e-06	2.05
False	High	[R].SMDELNHDFQALALEGR.[A]		1.05238e-06	0.000128845	1	1	1	Q14671	Q14671 [124-140]		0	1945.90725	High	High	7.374e-05	3.482e-08	2.84
False	High	[K].SIYYITGESK.[E]		0.000262173	0.000128845	2	2	1	P08238; Q58FF8	P08238 [482-491]; Q58FF8 [258-267]		0	1160.58338	High	High	7.374e-05	2.749e-05	2.23
False	High	[K].SIYTRSVIDPVPAPVGDSHVDGAAK.[S]	1xPhospho [T/S/Y]	0.00605722	0.000128845	1	1	1	Q13177	Q13177 [192-216]		1	2631.28142	High	High	7.374e-05	0.001225	2.18
False	High	[K].SIYNLNEDEELTHYGQSLADIEK.[H]		4.29714e-08	0.000128845	1	1	1	P78316	P78316 [117-139]		0	2681.2577	High	High	7.374e-05	7.331e-10	3.76
False	High	[K].SIYGEKFEDENFILK.[H]		1.20332e-09	0.000128845	1	1	2	P62937	P62937 [77-91]		1	1831.91126	High	High	7.374e-05	9.679e-12	3.28
False	High	[R].SLYASSPGGVYATR.[S]	1xPhospho [S6(100)]	1.94625e-06	0.000128845	1	1	1	P08670	P08670 [51-64]	P08670 1xPhospho [S56(100)]	0	1508.6781	High	High	7.374e-05	7.355e-08	3.52
False	High	[K].SLVSKGTLVQTK.[G]		0.00013464	0.000128845	3	5	1	P16402; P10412; P16403	P16402 [87-98]; P10412 [86-97]; P16403 [86-97]		1	1260.75218	High	High	7.374e-05	1.228e-05	2.66
False	High	[K].SLVGTPYWMAPELISR.[L]	1xPhospho [S1(100)]	0.000341189	0.000128845	1	1	1	O96013	O96013 [474-489]	O96013 1xPhospho [S474(100)]	0	1899.90745	High	High	7.374e-05	3.79e-05	2.68
False	High	[K].SLVGTPYWMAPELISR.[L]		0.000173425	0.000128845	1	1	2	O96013	O96013 [474-489]		0	1819.94112	High	High	7.374e-05	1.67e-05	2.13
False	High	[R].SMGTGDTPGLEVPSSPLRK.[A]	1xOxidation [M2]; 1xPhospho [S15(100)]	0.000771512	0.000128845	1	1	1	Q86WB0	Q86WB0 [381-399]	Q86WB0 1xPhospho [S395(100)]	1	2024.93585	High	High	7.374e-05	0.0001016	3.55
False	High	[R].SLVESVSSSPNKESNEEEQVWHFLGK.[-]	1xPhospho [S9(98.4)]	2.44305e-06	0.000128845	1	1	3	Q9H2U2	Q9H2U2 [309-334]	Q9H2U2 1xPhospho [S317(98.4)]	1	3026.3779	High	High	7.374e-05	9.661e-08	3.47
False	High	[R].SLTVSDDAESSEPER.[K]		3.91661e-05	0.000128845	1	1	1	Q8NFC6	Q8NFC6 [2954-2968]		0	1621.71876	High	High	7.374e-05	2.759e-06	3.02
False	High	[R].SLTSSLENIFSR.[G]	1xPhospho [S5(100)]	3.21843e-05	0.000128845	1	1	4	O60343	O60343 [566-577]	O60343 1xPhospho [S570(100)]	0	1433.6672	High	High	7.374e-05	2.177e-06	2.42
False	High	[R].SLTSSLENIFSR.[G]		1.13925e-05	0.000128845	1	1	2	O60343	O60343 [566-577]		0	1353.70087	High	High	7.374e-05	6.219e-07	3.38
False	High	[R].SLTRSPPAIR.[R]	3xPhospho [S1(100); T3(100); S5(100)]	0.000586812	0.000128845	1	1	5	Q9UQ35	Q9UQ35 [2067-2076]	Q9UQ35 3xPhospho [S2067(100); T2069(100); S2071(100)]	1	1337.54156	High	High	7.374e-05	7.279e-05	2.45
False	High	[R].SLTRSPPAIR.[R]	2xPhospho [T3(100); S5(100)]	0.000259479	0.000128845	1	1	7	Q9UQ35	Q9UQ35 [2067-2076]	Q9UQ35 2xPhospho [T2069(100); S2071(100)]	1	1257.57523	High	High	7.374e-05	2.722e-05	3.55
False	High	[R].SLTRSPPAIR.[R]	1xPhospho [S5(99.7)]	0.00611968	0.000128845	1	1	2	Q9UQ35	Q9UQ35 [2067-2076]	Q9UQ35 1xPhospho [S2071(99.7)]	1	1177.6089	High	High	7.374e-05	0.001243	2.08
False	High	[R].SLTNSHLEK.[K]	1xPhospho [S1(99.7)]	0.00100386	0.000128845	1	1	2	Q9H2H9	Q9H2H9 [52-60]	Q9H2H9 1xPhospho [S52(99.7)]	0	1108.50343	High	High	7.374e-05	0.000139	2.56
False	High	[K].SITNGSDDGAQPSTSTAQEQDDVLIVDSDEEDSSNNADVSEEER.[S]	1xPhospho [S/T]	7.41725e-09	0.000128845	1	1	1	Q9UBT2	Q9UBT2 [565-608]		0	4735.92463	High	High	7.374e-05	8.745e-11	5.82
False	High	[K].SITNGSDDGAQPSTSTAQEQDDVLIVDSDEEDSSNNADVSEEER.[S]		8.19475e-11	0.000128845	1	1	1	Q9UBT2	Q9UBT2 [565-608]		0	4655.9583	High	High	7.374e-05	3.777e-13	7.01
False	High	[R].SLTGKLEPVSPPSPPHTDPELELVPPR.[L]	2xPhospho [S10(100); S13(100)]	3.24399e-12	0.000128845	1	1	7	Q9Y618	Q9Y618 [140-166]	Q9Y618 2xPhospho [S149(100); S152(100)]	1	3049.46831	High	High	7.374e-05	7.595e-15	7.27
False	High	[R].SLSYSPVER.[R]	2xPhospho [S3(100); S5(100)]	0.00447408	0.000128845	1	1	4	Q9UQ35	Q9UQ35 [2690-2698]	Q9UQ35 2xPhospho [S2692(100); S2694(100)]	0	1197.45886	High	High	7.374e-05	0.0008535	3.02
False	High	[K].SIVDDKFFK.[L]		4.74169e-05	0.000128845	1	1	1	O00566	O00566 [198-206]		1	1098.58299	High	High	7.374e-05	3.485e-06	2.63
False	High	[K].SMSAPVIFDR.[S]		0.000398371	0.000128845	1	1	2	O60749	O60749 [117-126]		0	1122.56121	High	High	7.374e-05	4.568e-05	2.77
False	High	[K].SMSAPVIFDR.[S]	1xPhospho [S3(100)]	0.0006473	0.000128845	1	1	2	O60749	O60749 [117-126]	O60749 1xPhospho [S119(100)]	0	1202.52754	High	High	7.374e-05	8.214e-05	2.61
False	High	[K].SMSAPVIFDR.[S]	1xOxidation [M2]; 1xPhospho [S3(99.8)]	0.00169039	0.000128845	1	1	1	O60749	O60749 [117-126]	O60749 1xPhospho [S119(99.8)]	0	1218.52245	High	High	7.374e-05	0.0002617	2.37
False	High	[K].SPAVATSTAAPPPPSSPLPSK.[S]	1xPhospho [S/T]	1.51323e-08	0.000128845	1	1	4	Q14157	Q14157 [439-459]		0	2040.00491	High	High	7.374e-05	2.067e-10	6.22
False	High	[K].SPAVATSTAAPPPPSSPLPSK.[S]		1.96945e-08	0.000128845	1	1	3	Q14157	Q14157 [439-459]		0	1960.03858	High	High	7.374e-05	2.847e-10	3.72
False	High	[R].SPALKSPLQSVVVR.[R]	1xPhospho [S1(99.2)]	1.93974e-05	0.000128845	1	1	1	Q9Y2W1	Q9Y2W1 [248-261]	Q9Y2W1 1xPhospho [S248(99.2)]	1	1560.85092	High	High	7.374e-05	1.18e-06	2.54
False	High	[R].SPAKTIAPQNAPR.[D]	1xPhospho [S1(100)]	1.00639e-05	0.000128845	1	1	1	Q9NYF8	Q9NYF8 [300-312]	Q9NYF8 1xPhospho [S300(100)]	1	1430.71515	High	High	7.374e-05	5.335e-07	3.5
False	High	[R].SPAGGESATVAAK.[G]		0.000330777	0.000128845	1	1	1	Q147X3	Q147X3 [55-67]		0	1145.57969	High	High	7.374e-05	3.639e-05	1.87
False	High	[K].SNVSDAVAQSTR.[I]		7.73262e-06	0.000128845	1	1	1	P60174	P60174 [232-243]		0	1234.60222	High	High	7.374e-05	3.877e-07	3.33
False	High	[R].SNSVEKPVSSILSR.[T]	1xPhospho [S3(100)]	3.3482e-06	0.000128845	1	1	2	Q9UI08	Q9UI08 [329-342]	Q9UI08 1xPhospho [S331(100)]	0	1582.78363	High	High	7.374e-05	1.417e-07	3.35
False	High	[R].SNSQSYIGRPIHLDK.[I]	1xPhospho [S3(100)]	1.08551e-06	0.000128845	1	1	2	Q15139	Q15139 [247-261]	Q15139 1xPhospho [S249(100)]	0	1794.85344	High	High	7.374e-05	3.628e-08	4.47
False	High	[R].SNSPLPVPPSK.[A]	1xPhospho [S3(100)]	0.00131285	0.000128845	1	1	5	Q13247	Q13247 [301-311]	Q13247 1xPhospho [S303(100)]	0	1202.58168	High	High	7.374e-05	0.0001926	2.56
False	High	[R].SNSISQIPSLEEMQQLR.[S]	1xPhospho [S3(99.6)]	2.83278e-07	0.000128845	1	1	2	Q9NYJ8	Q9NYJ8 [580-596]	Q9NYJ8 1xPhospho [S582(99.6)]	0	2039.94675	High	High	7.374e-05	7.147e-09	3.96
False	High	[R].SNSLRRDSPPPPAR.[A]	1xPhospho [S8(99.6)]	0.00105703	0.000128845	1	1	2	O96013	O96013 [97-110]	O96013 1xPhospho [S104(99.6)]	2	1629.78569	High	High	7.374e-05	0.0001488	2.78
False	High	[R].SNSLPHSAVSNAGSK.[S]	1xPhospho [S3(100)]	1.55048e-06	0.000128845	1	1	1	Q8TBZ3	Q8TBZ3 [432-446]	Q8TBZ3 1xPhospho [S434(100)]	0	1535.68498	High	High	7.374e-05	5.583e-08	2.75
False	High	[R].SNSGVRLDGYAR.[L]	1xPhospho [S3(100)]	0.00235113	0.000128845	1	2	1	P46019	P46019 [5-16]	P46019 1xPhospho [S7(100)]	1	1374.61617	High	High	7.374e-05	0.0003892	1.45
False	High	[R].SNSGRELTDEEILASVMIK.[N]	1xPhospho [S3(99.6)]	7.89169e-09	0.000128845	1	1	4	Q5JSH3	Q5JSH3 [342-360]	Q5JSH3 1xPhospho [S344(99.6)]	1	2172.02539	High	High	7.374e-05	9.442e-11	4.1
False	High	[R].SNSGRELTDEEILASVMIK.[N]		2.01793e-06	0.000128845	1	1	1	Q5JSH3	Q5JSH3 [342-360]		1	2092.05906	High	High	7.374e-05	7.649e-08	3.14
False	High	[R].SNSFNNPLGNR.[A]	1xPhospho [S3(100)]	7.99021e-05	0.000128845	1	1	2	O95835	O95835 [462-472]	O95835 1xPhospho [S464(100)]	0	1299.54775	High	High	7.374e-05	6.539e-06	3.26
False	High	[R].SNSAPLIHGLSDTSPVFQAEAPSAR.[R]	1xPhospho [S/T]	2.71391e-05	0.000128845	1	1	3	Q96E09	Q96E09 [35-59]		0	2632.24029	High	High	7.374e-05	1.77e-06	4.03
False	High	[R].SNPKSPQKPIVR.[V]	1xPhospho [S5(100)]	0.00164735	0.000128845	1	1	1	P15056	P15056 [147-158]	P15056 1xPhospho [S151(100)]	1	1430.75154	High	High	7.374e-05	0.000254	1.67
False	High	[K].SNNVEMDWVLK.[H]		0.000101338	0.000128845	1	1	1	P31943	P31943 [88-98]		0	1334.64091	High	High	7.374e-05	8.69e-06	2.7
False	High	[R].SNENLDKIDMSLDDIIK.[L]		2.52453e-05	0.000128845	1	1	1	Q96QD9	Q96QD9 [23-39]		1	1962.96885	High	High	7.374e-05	1.621e-06	2.27
False	High	[K].SNEDSLILEK.[S]		0.000366774	0.000128845	1	1	2	O94880	O94880 [298-307]		0	1147.58411	High	High	7.374e-05	4.122e-05	2.73
False	High	[K].SNAVQEADSELKQFSK.[G]		9.3781e-05	0.000128845	1	1	1	Q5VZL5	Q5VZL5 [1116-1131]		1	1780.87118	High	High	7.374e-05	7.937e-06	2.08
False	High	[R].SMSLIPTSPQVPGEWPSPEELGAR.[A]	1xPhospho [S/T]	3.79023e-06	0.000128845	1	1	3	Q5PRF9	Q5PRF9 [236-259]		0	2645.23169	High	High	7.374e-05	1.638e-07	3.64
False	High	[R].SMSIDDTPR.[G]	1xPhospho [S1(99.5)]	0.00615115	0.000128845	1	1	2	Q96N67	Q96N67 [180-188]	Q96N67 1xPhospho [S180(99.5)]	0	1101.42822	High	High	7.374e-05	0.001249	2.42
False	High	[R].SMSIDDTPR.[G]		0.00535533	0.000128845	1	1	2	Q96N67	Q96N67 [180-188]		0	1021.46189	High	High	7.374e-05	0.001059	2.19
False	High	[R].SKVGSTENIKHQPGGGR.[A]	1xPhospho [S/T]	5.04498e-05	0.000128845	1	1	4	P27816	P27816 [937-953]		2	1831.88105	High	High	7.374e-05	3.758e-06	2.41
False	High	[R].SPSLNLLQNK.[S]		8.24177e-05	0.000128845	1	1	1	O43353	O43353 [529-538]		0	1113.62625	High	High	7.374e-05	6.799e-06	2.27
False	High	[R].SKTPPKSYSTAR.[R]	1xPhospho [T3(99.6)]	1.4201e-06	0.000128845	1	1	6	Q05519	Q05519 [323-334]	Q05519 1xPhospho [T325(99.6)]	2	1402.67262	High	High	7.374e-05	5.013e-08	3.08
False	High	[R].SKSQDADSPGSSGAPENLTFKER.[Q]	1xPhospho [S8(100)]	1.18914e-07	0.000128845	1	1	1	P55196	P55196 [1772-1794]	P55196 1xPhospho [S1779(100)]	2	2488.09877	High	High	7.374e-05	2.504e-09	4.41
False	High	[R].SFLSEPSSPGR.[T]	1xPhospho [S8(100)]	0.00360495	0.000128845	1	1	4	Q69YN4	Q69YN4 [1572-1582]	Q69YN4 1xPhospho [S1579(100)]	0	1243.53546	High	High	7.374e-05	0.0006532	2.98
False	High	[R].SFLSEPSSPGR.[T]		0.00236328	0.000128845	1	1	1	Q69YN4	Q69YN4 [1572-1582]		0	1163.56913	High	High	7.374e-05	0.0003922	2.36
False	High	[K].SFIKDYPVVSIEDPFDQDDWGAWQK.[F]		9.55713e-06	0.000128845	1	1	1	P06733	P06733 [282-306]		1	2985.39413	High	High	7.374e-05	5.029e-07	2.78
False	High	[K].SFKLSGFSFKK.[N]	1xPhospho [S8(100)]	0.00241249	0.000128845	1	1	3	P29966	P29966 [163-173]	P29966 1xPhospho [S170(100)]	2	1355.67592	High	High	7.374e-05	0.000402	3.1
False	High	[K].SFHFDPLSSGSR.[S]		0.000240132	0.000128845	1	1	3	Q9C0B5	Q9C0B5 [415-426]		0	1336.62804	High	High	7.374e-05	2.476e-05	2.27
False	High	[K].SFGSPNRAYTHQVVTR.[W]	1xPhospho [S/T/Y]; 1xDehydrated [S/T]	1.65265e-05	0.000128845	1	1	3	P50613	P50613 [161-176]		1	1881.87557	High	High	7.374e-05	9.729e-07	4.44
False	High	[R].SFELPPYTPPPILSPVR.[E]	2xPhospho [T8(100); S14(100)]	0.000312508	0.000128845	1	1	5	Q6PJG2	Q6PJG2 [648-664]	Q6PJG2 2xPhospho [T655(100); S661(100)]	0	2069.97487	High	High	7.374e-05	3.403e-05	3.77
False	High	[R].SFEEEGEHLGSR.[K]		4.87333e-07	0.000128845	1	1	1	Q9BXW6	Q9BXW6 [499-510]		0	1376.6077	High	High	7.374e-05	1.376e-08	2.77
False	High	[R].SFADIGKKHSDPHLLER.[N]	2xPhospho [S1(100); S10(100)]	1.28301e-05	0.000128845	1	1	6	Q9Y6M7	Q9Y6M7 [233-249]	Q9Y6M7 2xPhospho [S233(100); S242(100)]	2	2109.95185	High	High	7.374e-05	7.167e-07	4.16
False	High	[R].SFADIGKKHSDPHLLER.[N]	1xPhospho [S10(100)]	0.00176158	0.000128845	1	1	5	Q9Y6M7	Q9Y6M7 [233-249]	Q9Y6M7 1xPhospho [S242(100)]	2	2029.98552	High	High	7.374e-05	0.0002757	3.24
False	High	[K].SEVQQPVHPKPLSPDSR.[A]	1xPhospho [S13(100)]	9.41013e-06	0.000128845	1	1	3	Q9UHB6	Q9UHB6 [350-366]	Q9UHB6 1xPhospho [S362(100)]	0	1980.95388	High	High	7.374e-05	4.914e-07	3.42
False	High	[R].SFLSEPSSPGRTK.[T]	1xPhospho [S8(99.5)]	0.000100296	0.000128845	1	1	1	Q69YN4	Q69YN4 [1572-1584]	Q69YN4 1xPhospho [S1579(99.5)]	1	1472.6781	High	High	7.374e-05	8.61e-06	2.91
False	High	[K].SEVQQPVHPKPLSPDSR.[A]		0.00115993	0.000128845	1	1	1	Q9UHB6	Q9UHB6 [350-366]		0	1900.98755	High	High	7.374e-05	0.0001656	2.14
False	High	[K].SESVVYADIR.[K]		0.00121507	0.000128845	1	1	1	O95297	O95297 [258-267]		0	1138.57388	High	High	7.374e-05	0.0001758	2.17
False	High	[R].SESSGILPNTTDMR.[L]	1xPhospho [S3(100)]	6.99683e-07	0.000128845	1	1	1	Q92667	Q92667 [105-118]	Q92667 1xPhospho [S107(100)]	0	1587.67203	High	High	7.374e-05	2.135e-08	4.3
False	High	[R].SESSGILPNTTDMR.[L]		3.09286e-07	0.000128845	1	1	1	Q92667	Q92667 [105-118]		0	1507.7057	High	High	7.374e-05	7.938e-09	3.54
False	High	[K].SESPKEPEQLRK.[L]	1xPhospho [S3(100)]	2.29199e-07	0.000128845	1	1	6	P09651	P09651 [4-15]	P09651 1xPhospho [S6(100)]	2	1507.71521	High	High	7.374e-05	5.516e-09	4.41
False	High	[K].SESPKEPEQLRK.[L]		0.00463796	0.000128845	1	1	3	P09651	P09651 [4-15]		2	1427.74888	High	High	7.374e-05	0.0008876	1.9
False	High	[K].SESPKEPEQLR.[K]	1xPhospho [S3(100)]	5.68156e-05	0.000128845	1	1	6	P09651	P09651 [4-14]	P09651 1xPhospho [S6(100)]	1	1379.62025	High	High	7.374e-05	4.341e-06	2.94
False	High	[K].SESPKEPEQLR.[K]		6.10774e-05	0.000128845	1	1	2	P09651	P09651 [4-14]		1	1299.65392	High	High	7.374e-05	4.712e-06	2.51
False	High	[K].SESMPVQLNK.[G]		0.0019429	0.000128845	1	1	1	Q92609	Q92609 [520-529]		0	1132.56668	High	High	7.374e-05	0.00031	1.96
False	High	[R].SESLIDASEDSQLEAAIR.[A]	2xPhospho [S3(100); S11(100)]	1.80384e-08	0.000128845	1	1	12	O94888	O94888 [278-295]	O94888 2xPhospho [S280(100); S288(100)]	0	2093.86757	High	High	7.374e-05	2.562e-10	4.75
False	High	[R].SESLIDASEDSQLEAAIR.[A]	1xPhospho [S3(99.7)]	9.26258e-09	0.000128845	1	1	7	O94888	O94888 [278-295]	O94888 1xPhospho [S280(99.7)]	0	2013.90124	High	High	7.374e-05	1.144e-10	3.8
False	High	[R].SESLIDASEDSQLEAAIR.[A]	1xPhospho [S3(99.2)]; 1xDehydrated [S11(99.6)]	3.45887e-08	0.000128845	1	1	4	O94888	O94888 [278-295]	O94888 1xPhospho [S280(99.2)]; 1xDehydrated [S288(99.6)]	0	1995.89067	High	High	7.374e-05	5.608e-10	4.07
False	High	[R].SETPPHWR.[Q]	1xPhospho [T3(100)]	0.00110729	0.000128845	1	1	3	Q13427	Q13427 [356-363]	Q13427 1xPhospho [T358(100)]	0	1089.45134	High	High	7.374e-05	0.0001568	1.86
False	High	[R].SESLIDASEDSQLEAAIR.[A]		6.2431e-10	0.000128845	1	1	4	O94888	O94888 [278-295]		0	1933.9349	High	High	7.374e-05	4.404e-12	4.04
False	High	[R].SFLVASVLPGPDGNINSPTR.[N]	1xPhospho [S/T]	1.18121e-05	0.000128845	1	1	3	Q7Z3K3	Q7Z3K3 [1322-1341]		0	2121.03761	High	High	7.374e-05	6.501e-07	4.28
False	High	[R].SFSADNFIGIQR.[S]		9.7567e-06	0.000128845	1	1	1	Q8N7R7	Q8N7R7 [342-353]		0	1354.67499	High	High	7.374e-05	5.161e-07	3.01
False	High	[R].SGDETPGSEVPGDKAAEEQGDDQDSEK.[S]	1xPhospho [S1(100)]	0.000482255	0.000128845	1	1	1	Q1KMD3	Q1KMD3 [161-187]	Q1KMD3 1xPhospho [S161(100)]	1	2857.11672	High	High	7.374e-05	5.757e-05	2.28
False	High	[R].SGDETPGSEVPGDKAAEEQGDDQDSEK.[S]		8.32534e-08	0.000128845	1	1	2	Q1KMD3	Q1KMD3 [161-187]		1	2777.15039	High	High	7.374e-05	1.631e-09	3.27
False	High	[R].SGAQASSTPLSPTR.[I]	2xPhospho [T8(98.2); S11(100)]	0.0045203	0.000128845	1	1	1	P02545	P02545 [12-25]	P02545 2xPhospho [T19(98.2); S22(100)]	0	1519.61894	High	High	7.374e-05	0.0008611	2.46
False	High	[R].SGAGSSPETKEQNSALPTSSQDEELMEVVEK.[S]	2xPhospho [S5(97.2); S6(97.2)]	3.97668e-08	0.000128845	1	1	4	Q9UQ35	Q9UQ35 [1214-1244]	Q9UQ35 2xPhospho [S1218(97.2); S1219(97.2)]	1	3424.43866	High	High	7.374e-05	6.64e-10	4.19
False	High	[R].SFSTGSDLGHWVTTPPDIPGSR.[N]	1xPhospho [S3(98.4)]	0.000149295	0.000128845	1	1	2	Q96AG3	Q96AG3 [32-53]	Q96AG3 1xPhospho [S34(98.4)]	0	2394.07618	High	High	7.374e-05	1.392e-05	2.78
False	High	[R].SFSSPENFQR.[Q]	1xPhospho [S3(100)]	0.000671124	0.000128845	1	1	2	Q9Y580	Q9Y580 [134-143]	Q9Y580 1xPhospho [S136(100)]	0	1278.51506	High	High	7.374e-05	8.593e-05	2.85
False	High	[R].SFSSPENFQR.[Q]		0.000592903	0.000128845	1	1	2	Q9Y580	Q9Y580 [134-143]		0	1198.54873	High	High	7.374e-05	7.393e-05	1.89
False	High	[R].SFSLASSSNSPISQRRPSQNAISFFNVGHSK.[L]	2xPhospho [S3(97.2); S]	0.000281835	0.000128845	1	1	1	Q9BXB4	Q9BXB4 [172-202]	Q9BXB4 2xPhospho [S174(97.2); S]	1	3497.59989	High	High	7.374e-05	2.995e-05	4.89
False	High	[R].SFSLASSSNSPISQR.[R]	1xPhospho [S3(100)]	2.62153e-07	0.000128845	1	1	3	Q9BXB4	Q9BXB4 [172-186]	Q9BXB4 1xPhospho [S174(100)]	0	1647.73741	High	High	7.374e-05	6.486e-09	3.68
False	High	[R].SFSLASSSNSPISQR.[R]		5.07899e-07	0.000128845	1	1	2	Q9BXB4	Q9BXB4 [172-186]		0	1567.77107	High	High	7.374e-05	1.45e-08	3.75
False	High	[R].SFSKEVEERSR.[E]	1xPhospho [S3(100)]	0.000779519	0.000128845	1	1	1	Q04637	Q04637 [1185-1195]	Q04637 1xPhospho [S1187(100)]	2	1433.64205	High	High	7.374e-05	0.0001024	2.3
False	High	[K].SFNYSPNSSTSEVSSTSASK.[A]	1xPhospho [S5(100)]	4.12939e-10	0.000128845	1	1	2	Q5VT52	Q5VT52 [589-608]	Q5VT52 1xPhospho [S593(100)]	0	2146.88123	High	High	7.374e-05	2.664e-12	4.79
False	High	[R].SFSKEVEER.[S]	1xPhospho [S3(100)]	0.00340656	0.000128845	1	1	6	Q04637	Q04637 [1185-1193]	Q04637 1xPhospho [S1187(100)]	1	1190.50891	High	High	7.374e-05	0.0006101	2.26
False	High	[K].SFSKEELMSSDLEETAGSTSIPKR.[K]	1xOxidation [M8]; 2xPhospho [S9(100); S10(100)]	6.20152e-08	0.000128845	1	1	1	O00567	O00567 [511-534]	O00567 2xPhospho [S519(100); S520(100)]	2	2805.19373	High	High	7.374e-05	1.14e-09	3.84
False	High	[K].SFSKEELMSSDLEETAGSTSIPKR.[K]	1xOxidation [M8]; 1xPhospho [S/T]	1.06492e-08	0.000128845	1	1	1	O00567	O00567 [511-534]		2	2725.2274	High	High	7.374e-05	1.356e-10	3.86
False	High	[K].SFSKEELMSSDLEETAGSTSIPKR.[K]	1xPhospho [S/T]	2.42085e-11	0.000128845	1	1	4	O00567	O00567 [511-534]		2	2709.23248	High	High	7.374e-05	8.654e-14	5.56
False	High	[K].SFSKEELMSSDLEETAGSTSIPKR.[K]		3.59826e-09	0.000128845	1	1	1	O00567	O00567 [511-534]		2	2629.26615	High	High	7.374e-05	3.64e-11	4.31
False	High	[K].SFSKEELMSSDLEETAGSTSIPK.[R]	1xOxidation [M8]; 2xPhospho [S9(100); S10(100)]	1.90644e-06	0.000128845	1	1	1	O00567	O00567 [511-533]	O00567 2xPhospho [S519(100); S520(100)]	1	2649.09262	High	High	7.374e-05	7.159e-08	4.25
False	High	[K].SFSKEELMSSDLEETAGSTSIPK.[R]	1xOxidation [M8]; 1xPhospho [S10(99.4)]	7.58598e-08	0.000128845	1	1	5	O00567	O00567 [511-533]	O00567 1xPhospho [S520(99.4)]	1	2569.12629	High	High	7.374e-05	1.449e-09	4.8
False	High	[K].SFSKEELMSSDLEETAGSTSIPK.[R]	1xPhospho [S/T]	6.91227e-08	0.000128845	1	1	6	O00567	O00567 [511-533]		1	2553.13137	High	High	7.374e-05	1.297e-09	5.12
False	High	[K].SFSKEELMSSDLEETAGSTSIPK.[R]	1xOxidation [M8]	2.17657e-07	0.000128845	1	1	3	O00567	O00567 [511-533]		1	2489.15996	High	High	7.374e-05	5.202e-09	3.15
False	High	[K].SFSKEELMSSDLEETAGSTSIPK.[R]		5.82869e-08	0.000128845	1	1	3	O00567	O00567 [511-533]		1	2473.16504	High	High	7.374e-05	1.059e-09	4.42
False	High	[R].SFSASQSTDREGASPVTEVR.[I]	1xPhospho [S3(100)]	1.25029e-05	0.000128845	1	1	1	Q9ULJ3	Q9ULJ3 [409-428]	Q9ULJ3 1xPhospho [S411(100)]	1	2190.9663	High	High	7.374e-05	6.965e-07	4.18
False	High	[R].SFSADNFIGIQR.[S]	1xPhospho [S3(100)]	2.99385e-05	0.000128845	1	1	4	Q8N7R7	Q8N7R7 [342-353]	Q8N7R7 1xPhospho [S344(100)]	0	1434.64132	High	High	7.374e-05	1.994e-06	3.42
False	High	[R].SFSKEVEER.[S]		0.000287719	0.000128845	1	1	4	Q04637	Q04637 [1185-1193]		1	1110.54258	High	High	7.374e-05	3.073e-05	2.4
False	High	[R].SGEGEVSGLMR.[K]		1.70469e-05	0.000128845	1	1	2	Q13263	Q13263 [473-483]		0	1121.52555	High	High	7.374e-05	1.009e-06	2.87
False	High	[R].SESLIDASEDSQLEAAIR.[A]	1xDehydrated [S11(100)]	2.59851e-09	0.000128845	1	1	2	O94888	O94888 [278-295]	O94888 1xDehydrated [S288(100)]	0	1915.92434	High	High	7.374e-05	2.459e-11	3.88
False	High	[R].SESAPTLHPYSPLSPK.[G]	1xPhospho [S3(100)]	0.000419487	0.000128845	1	1	1	Q8WUF5	Q8WUF5 [100-115]	Q8WUF5 1xPhospho [S102(100)]	0	1790.83606	High	High	7.374e-05	4.839e-05	2.16
False	High	[K].SDVEAIFSK.[Y]		0.000500007	0.000128845	1	4	1	P07910	P07910 [31-39]		0	995.5044	High	High	7.374e-05	5.994e-05	2.37
False	High	[R].SDSYMGLDQIKPLK.[L]		1.49541e-06	0.000128845	1	1	1	Q9UGP8	Q9UGP8 [700-713]		0	1594.81452	High	High	7.374e-05	5.325e-08	3.17
False	High	[R].SDSVLPASHGHLPQAGSLER.[N]	1xPhospho [S17(100)]	0.00192297	0.000128845	1	1	1	Q8N4C8	Q8N4C8 [747-766]	Q8N4C8 1xPhospho [S763(100)]	0	2138.00262	High	High	7.374e-05	0.0003054	3.64
False	High	[R].SDSSQPMLLR.[V]	1xPhospho [S3(99.7)]	0.000255489	0.000128845	1	1	1	P11532	P11532 [3621-3630]	P11532 1xPhospho [S3623(99.7)]	0	1213.52826	High	High	7.374e-05	2.672e-05	3.05
False	High	[R].SDSSQPMLLR.[V]		0.00488248	0.000128845	1	1	1	P11532	P11532 [3621-3630]		0	1133.56193	High	High	7.374e-05	0.0009453	1.98
False	High	[K].SDSQASLTVPLSPQVVR.[S]	2xPhospho [S6(100); S/T]	4.8407e-05	0.000128845	1	1	5	Q8TEV9	Q8TEV9 [487-503]	Q8TEV9 2xPhospho [S492(100); S/T]	0	1943.88751	High	High	7.374e-05	3.558e-06	3.22
False	High	[K].SDSQASLTVPLSPQVVR.[S]	1xPhospho [S6(98.4)]	0.00342414	0.000128845	1	1	1	Q8TEV9	Q8TEV9 [487-503]	Q8TEV9 1xPhospho [S492(98.4)]	0	1863.92118	High	High	7.374e-05	0.0006143	2.43
False	High	[R].SDSPEIPFQAAAGPSDGLDASSPGNSFVGLR.[V]	2xPhospho [S22(100); S]	3.01949e-06	0.000128845	1	1	5	Q12888	Q12888 [1460-1490]	Q12888 2xPhospho [S1481(100); S]	0	3206.37151	High	High	7.374e-05	1.248e-07	3.89
False	High	[R].SDSPEIPFQAAAGPSDGLDASSPGNSFVGLR.[V]	1xPhospho [S]	4.09441e-09	0.000128845	1	1	3	Q12888	Q12888 [1460-1490]		0	3126.40518	High	High	7.374e-05	4.277e-11	4.88
False	High	[R].SDSPEIPFQAAAGPSDGLDASSPGNSFVGLR.[V]		0.000148526	0.000128845	1	1	1	Q12888	Q12888 [1460-1490]		0	3046.43885	High	High	7.374e-05	1.382e-05	2.06
False	High	[K].SDSNASFLR.[A]		0.000320684	0.000128845	1	1	1	Q01484	Q01484 [29-37]		0	996.4745	High	High	7.374e-05	3.515e-05	2.61
False	High	[K].SEAAAPHTDAGGGLSSDEEEGTSSQAEAAR.[I]	1xPhospho [S/T]	8.901e-11	0.000128845	1	1	1	Q01831	Q01831 [869-898]		0	2968.2076	High	High	7.374e-05	4.169e-13	5.95
False	High	[R].SDSLLSFR.[L]		0.00259294	0.000128845	1	1	1	Q00587	Q00587 [190-197]		0	924.47852	High	High	7.374e-05	0.0004395	2.38
False	High	[R].SDSHSRSLSPNHNTLQTLK.[S]	2xPhospho [S9(99); S/T]	0.00241249	0.000128845	1	1	3	O75592	O75592 [2781-2799]	O75592 2xPhospho [S2789(99); S/T]	1	2281.99623	High	High	7.374e-05	0.0004019	3.51
False	High	[R].SDSGGSSSEPFDR.[H]	1xPhospho [S3(100)]	3.2351e-05	0.000128845	1	1	1	P48634	P48634 [759-771]	P48634 1xPhospho [S761(100)]	0	1407.50601	High	High	7.374e-05	2.189e-06	2.99
False	High	[R].SDSGGSSSEPFDR.[H]		2.68116e-06	0.000128845	1	1	3	P48634	P48634 [759-771]		0	1327.53968	High	High	7.374e-05	1.08e-07	3.25
False	High	[R].SDSFENPVLQQHFR.[N]	1xPhospho [S3(99.6)]	0.000123319	0.000128845	1	1	1	P12956	P12956 [475-488]	P12956 1xPhospho [S477(99.6)]	0	1783.77994	High	High	7.374e-05	1.103e-05	2.93
False	High	[R].SDSEATISR.[S]		0.000278938	0.000128845	1	1	1	Q5SW79	Q5SW79 [1165-1173]		0	965.45343	High	High	7.374e-05	2.97e-05	2.32
False	High	[K].SDPVVSYR.[E]		0.00387417	0.000128845	1	1	2	P13639	P13639 [573-580]		0	922.46287	High	High	7.374e-05	0.0007145	2.24
False	High	[K].SDLSSSSGSLSLSHGSSSLEHR.[S]	1xPhospho [S]	6.36548e-05	0.000128845	1	1	2	O15013	O15013 [1279-1300]		0	2297.00414	High	High	7.374e-05	4.974e-06	2.88
False	High	[R].SDISERPSVDDIESETGSTGALETR.[S]	1xPhospho [S/T]	0.00154052	0.000128845	1	1	1	O14523	O14523 [606-630]		0	2731.19418	High	High	7.374e-05	0.0002347	2.41
False	High	[K].SDLRKSPVFSDEDSDLDFDISK.[L]	3xPhospho [S6(98.9); S10(100); S14(100)]	9.75374e-09	0.000128845	1	1	2	O00566	O00566 [158-179]	O00566 3xPhospho [S163(98.9); S167(100); S171(100)]	2	2755.08246	High	High	7.374e-05	1.22e-10	6.5
False	High	[K].SDLRKSPVFSDEDSDLDFDISK.[L]	2xPhospho [S6(100); S10(100)]	4.57894e-10	0.000128845	1	1	4	O00566	O00566 [158-179]	O00566 2xPhospho [S163(100); S167(100)]	2	2675.11613	High	High	7.374e-05	3.012e-12	6.87
False	High	[K].SDLRKSPVFSDEDSDLDFDISK.[L]	1xPhospho [S]	2.5146e-10	0.000128845	1	1	1	O00566	O00566 [158-179]		2	2595.1498	High	High	7.374e-05	1.463e-12	4.97
False	High	[R].SDSLILDHQWELEK.[L]	1xPhospho [S3(100)]	4.33519e-06	0.000128845	1	1	1	Q12756	Q12756 [1368-1381]	Q12756 1xPhospho [S1370(100)]	0	1792.81532	High	High	7.374e-05	1.932e-07	3.39
False	High	[K].SESGGSEYGTGPGR.[K]		0.00480781	0.000128845	1	1	1	Q12873	Q12873 [88-101]		0	1340.57131	High	High	7.374e-05	0.0009279	2.14
False	High	[K].SEAAAPHTDAGGGLSSDEEEGTSSQAEAAR.[I]	2xPhospho [S15(100); S16(100)]	1.16233e-11	0.000128845	1	1	2	Q01831	Q01831 [869-898]	Q01831 2xPhospho [S883(100); S884(100)]	0	3048.17393	High	High	7.374e-05	3.565e-14	6.67
False	High	[K].SEDDGIGKENLAILEK.[I]		0.00108467	0.000128845	1	1	1	Q7Z7E8	Q7Z7E8 [217-232]		1	1730.88068	High	High	7.374e-05	0.0001528	1.86
False	High	[R].SEQSSMSIEFGQESPEQSLAMDFSR.[Q]	1xPhospho [S14(100)]	6.03419e-06	0.000128845	1	1	3	P46821	P46821 [1640-1664]	P46821 1xPhospho [S1653(100)]	0	2887.1798	High	High	7.374e-05	2.872e-07	3.53
False	High	[K].SEPVKEESSELEQPFAQDTSSVGPDRK.[L]	1xPhospho [S8(100)]	1.94445e-15	0.000128845	2	2	4	Q15424; Q14151	Q15424 [227-253]; Q14151 [226-252]	Q15424 1xPhospho [S234(100)]; Q14151 1xPhospho [S233(100)]	2	3056.37321	High	High	7.374e-05	5.947e-16	7.31
False	High	[K].SEPVKEESSELEQPFAQDTSSVGPDRK.[L]		9.74769e-15	0.000128845	2	2	2	Q15424; Q14151	Q15424 [227-253]; Q14151 [226-252]		2	2976.40688	High	High	7.374e-05	7.314e-16	4.47
False	High	[K].SEPVKEESSELEQPFAQDTSSVGPDRK.[L]	1xDehydrated [S8(99.5)]	1.16658e-09	0.000128845	2	2	2	Q15424; Q14151	Q15424 [227-253]; Q14151 [226-252]	Q15424 1xDehydrated [S234(99.5)]; Q14151 1xDehydrated [S233(99.5)]	2	2958.39631	High	High	7.374e-05	9.329e-12	4.23
False	High	[K].SEPVKEESSELEQPFAQDTSSVGPDR.[K]	1xPhospho [S/T]	1.24385e-05	0.000128845	2	2	3	Q15424; Q14151	Q15424 [227-252]; Q14151 [226-251]		1	2928.27825	High	High	7.374e-05	6.924e-07	4.19
False	High	[K].SEPVKEESSELEQPFAQDTSSVGPDR.[K]		4.99932e-10	0.000128845	2	2	1	Q15424; Q14151	Q15424 [227-252]; Q14151 [226-251]		1	2848.31192	High	High	7.374e-05	3.348e-12	5.23
False	High	[K].SEPVKEESSELEQPFAQDTSSVGPDR.[K]	1xDehydrated [S8(100)]	1.94565e-09	0.000128845	2	2	1	Q15424; Q14151	Q15424 [227-252]; Q14151 [226-251]	Q15424 1xDehydrated [S234(100)]; Q14151 1xDehydrated [S233(100)]	1	2830.30135	High	High	7.374e-05	1.74e-11	5.27
False	High	[K].SELTDSASVLDNFK.[F]		1.22249e-06	0.000128845	1	1	3	O43815	O43815 [222-235]		0	1525.73804	High	High	7.374e-05	4.186e-08	2.34
False	High	[R].SELSQDAEPAGSQETK.[D]		1.41535e-05	0.000128845	1	1	1	Q9BVJ6	Q9BVJ6 [434-449]		0	1676.76096	High	High	7.374e-05	8.084e-07	2.61
False	High	[K].SELNEIKENQRSPVR.[V]	1xPhospho [S12(100)]	5.15032e-05	0.000128845	1	1	3	Q13427	Q13427 [386-400]	Q13427 1xPhospho [S397(100)]	2	1878.90693	High	High	7.374e-05	3.848e-06	3.05
False	High	[K].SEGSPVLPHEPAK.[V]	1xPhospho [S4(100)]	0.000183565	0.000128845	1	1	1	Q9UKE5	Q9UKE5 [766-778]	Q9UKE5 1xPhospho [S769(100)]	0	1427.65664	High	High	7.374e-05	1.791e-05	2.8
False	High	[K].SEAESASPEETPDGSASPVEMQDEGAEEPHEAGEQLPPFLLK.[E]	2xPhospho [S7(100); S17(97.8)]	8.00283e-07	0.000128845	1	1	2	Q9C0C9	Q9C0C9 [425-466]	Q9C0C9 2xPhospho [S431(100); S441(97.8)]	0	4581.90522	High	High	7.374e-05	2.512e-08	4.74
False	High	[R].SEGSEYEEIPKR.[R]		0.00198338	0.000128845	1	1	1	P48634	P48634 [1089-1100]		1	1423.66996	High	High	7.374e-05	0.0003186	1.8
False	High	[K].SEGFELYNNSTQNGSPESPQLPWAEYSEPK.[K]	1xPhospho [S/T/Y]	8.89022e-06	0.000128845	1	1	2	P55196	P55196 [1126-1155]		0	3465.47947	High	High	7.374e-05	4.607e-07	3.94
False	High	[K].SEEVPAFGVASPPPLTDTPDTTANAEGDLPTTMGGPLPPHLALK.[A]	1xPhospho [S/T]	0.000144739	0.000128845	1	1	2	Q08211	Q08211 [77-120]		0	4489.15205	High	High	7.374e-05	1.345e-05	4.44
False	High	[K].SEEPAGQILSHLSSELK.[E]		3.48206e-10	0.000128845	1	1	4	Q9UQ35	Q9UQ35 [1245-1261]		0	1824.93378	High	High	7.374e-05	2.172e-12	3.87
False	High	[K].SEENTKEEKPDSK.[VK]		3.51932e-07	0.000128845	1	3	5	P50502	P50502 [51-63]		1	1520.70747	High	High	7.374e-05	9.311e-09	2.97
False	High	[K].SEEGPGWTILR.[D]		0.000238895	0.000128845	1	1	1	Q9Y3B9	Q9Y3B9 [240-250]		0	1244.62698	High	High	7.374e-05	2.46e-05	2.47
False	High	[K].SEEEQSSSSVKKDETNVK.[M]		6.92275e-10	0.000128845	1	1	8	P07910	P07910 [233-250]		2	2010.9462	High	High	7.374e-05	4.979e-12	3.63
False	High	[K].SEEDNEIESEEEVQPK.[T]	1xPhospho [S9(100)]	3.77643e-08	0.000128845	1	1	1	P52701	P52701 [219-234]	P52701 1xPhospho [S227(100)]	0	1970.77503	High	High	7.374e-05	6.261e-10	3.34
False	High	[K].SEDDSAKFDSNEEDSASVFSPSFGLK.[Q]	2xPhospho [S5(100); S10(100)]	6.26594e-08	0.000128845	1	1	5	Q02880	Q02880 [1457-1482]	Q02880 2xPhospho [S1461(100); S1466(100)]	1	2955.14928	High	High	7.374e-05	1.155e-09	4.33
False	High	[K].SEDDSAKFDSNEEDSASVFSPSFGLK.[Q]	1xPhospho [S10(100)]	4.43916e-10	0.000128845	1	1	5	Q02880	Q02880 [1457-1482]	Q02880 1xPhospho [S1466(100)]	1	2875.18295	High	High	7.374e-05	2.911e-12	5.54
False	High	[K].SEDDSAKFDSNEEDSASVFSPSFGLK.[Q]		9.68578e-10	0.000128845	1	1	2	Q02880	Q02880 [1457-1482]		1	2795.21662	High	High	7.374e-05	7.484e-12	4.66
False	High	[K].SEDDSAKFDSNEEDSASVFSPSFGLK.[Q]	1xDehydrated [S10(99.1)]	8.99839e-05	0.000128845	1	1	1	Q02880	Q02880 [1457-1482]	Q02880 1xDehydrated [S1466(99.1)]	1	2777.20605	High	High	7.374e-05	7.547e-06	3.11
False	High	[R].SEGSEYEEIPK.[R]		0.000703045	0.000128845	1	1	1	P48634	P48634 [1089-1099]		0	1267.56885	High	High	7.374e-05	9.05e-05	1.75
False	High	[R].SGEGEVSGLMR.[K]	1xOxidation [M10]	0.00184526	0.000128845	1	1	2	Q13263	Q13263 [473-483]		0	1137.52046	High	High	7.374e-05	0.0002908	2.26
False	High	[R].SGEGEVSGLMR.[K]	1xPhospho [S1(100)]	1.74029e-05	0.000128845	1	1	2	Q13263	Q13263 [473-483]	Q13263 1xPhospho [S473(100)]	0	1201.49188	High	High	7.374e-05	1.036e-06	2.91
False	High	[K].SGEIKGNGSGGSRENSTVDFSK.[V]	2xPhospho [S/T]	4.8407e-05	0.000128845	1	1	1	Q9Y6M7	Q9Y6M7 [392-413]		2	2372.97555	High	High	7.374e-05	3.579e-06	5.06
False	High	[R].SKEGHSLEMENENLVENGADSDEDDNSFLK.[Q]		4.2893e-09	0.000128845	1	1	1	Q9UHB6	Q9UHB6 [666-695]		1	3352.43938	High	High	7.374e-05	4.518e-11	5.21
False	High	[K].SKDHFGLEGDEESTMLEDSVSPK.[K]	1xOxidation [M15]; 1xPhospho [S21(100)]	7.4693e-08	0.000128845	1	1	1	Q9Y490	Q9Y490 [405-427]	Q9Y490 1xPhospho [S425(100)]	1	2633.09605	High	High	7.374e-05	1.424e-09	4.78
False	High	[K].SKDHFGLEGDEESTMLEDSVSPK.[K]	1xPhospho [S21(100)]	0.00011711	0.000128845	1	1	2	Q9Y490	Q9Y490 [405-427]	Q9Y490 1xPhospho [S425(100)]	1	2617.10113	High	High	7.374e-05	1.036e-05	3.36
False	High	[K].SKDEEEDEESDDADDTPILKPVSLLR.[K]	1xPhospho [S10(100)]	1.87938e-11	0.000128845	1	1	4	Q92794	Q92794 [1104-1129]	Q92794 1xPhospho [S1113(100)]	1	3025.34091	High	High	7.374e-05	6.345e-14	5.09
False	High	[K].SKDEEEDEESDDADDTPILKPVSLLR.[K]		4.6265e-10	0.000128845	1	1	1	Q92794	Q92794 [1104-1129]		1	2945.37458	High	High	7.374e-05	3.052e-12	5.51
False	High	[R].SKATPGAPALTSMTPTAVER.[L]	2xPhospho [S12(100); T14(100)]	0.000182619	0.000128845	1	1	1	P54198	P54198 [573-592]	P54198 2xPhospho [S584(100); T586(100)]	1	2145.96511	High	High	7.374e-05	1.778e-05	3.38
False	High	[R].SHVSSEPYEPISPPQVPVVHEK.[Q]	1xPhospho [S12(100)]	0.00171674	0.000128845	1	1	1	O75376	O75376 [2140-2161]	O75376 1xPhospho [S2151(100)]	0	2522.1963	High	High	7.374e-05	0.0002674	2.96
False	High	[R].SHSQASLAGPGPVDPSNR.[S]	2xPhospho [S3(100); S6(100)]	1.05429e-05	0.000128845	1	1	2	Q9P2M7	Q9P2M7 [129-146]	Q9P2M7 2xPhospho [S131(100); S134(100)]	0	1936.79501	High	High	7.374e-05	5.639e-07	4.32
False	High	[R].SHSGTSPDNTAPPPPPPRPQPSHSR.[S]	2xPhospho [S3(99); S24(100)]	0.000144739	0.000128845	1	1	4	Q96D71	Q96D71 [535-559]	Q96D71 2xPhospho [S537(99); S558(100)]	0	2761.18795	High	High	7.374e-05	1.343e-05	3.54
False	High	[R].SHSGTSPDNTAPPPPPPRPQPSHSR.[S]	1xPhospho [S3(100)]	3.71939e-05	0.000128845	1	1	3	Q96D71	Q96D71 [535-559]	Q96D71 1xPhospho [S537(100)]	0	2681.22162	High	High	7.374e-05	2.595e-06	3.15
False	High	[R].SHNNFVAILDLPEGEHQYK.[F]	1xPhospho [S1(100)]	1.15248e-10	0.000128845	1	1	1	Q9Y478	Q9Y478 [108-126]	Q9Y478 1xPhospho [S108(100)]	0	2291.04924	High	High	7.374e-05	5.683e-13	4.16
False	High	[R].SKEGHSLEMENENLVENGADSDEDDNSFLK.[Q]	1xPhospho [S21(100)]	1.45637e-12	0.000128845	1	1	3	Q9UHB6	Q9UHB6 [666-695]	Q9UHB6 1xPhospho [S686(100)]	1	3432.40571	High	High	7.374e-05	2.901e-15	7.61
False	High	[K].SHLVGVKPFEADR.[A]		4.16713e-05	0.000128845	1	1	4	O15027	O15027 [616-628]		0	1454.77504	High	High	7.374e-05	2.974e-06	2.7
False	High	[R].SHILEDDENSVDISMLK.[T]	1xPhospho [S10(100)]	3.6103e-10	0.000128845	1	1	9	O75717	O75717 [374-390]	O75717 1xPhospho [S383(100)]	0	2024.88823	High	High	7.374e-05	2.272e-12	5.51
False	High	[R].SHILEDDENSVDISMLK.[T]		5.11922e-14	0.000128845	1	1	3	O75717	O75717 [374-390]		0	1944.9219	High	High	7.374e-05	9.05e-16	4.83
False	High	[R].SHHAPMSPGSSGGGGQPLAR.[T]	1xOxidation [M6]; 1xPhospho [S7(100)]	0.00305751	0.000128845	1	1	1	O14497	O14497 [357-376]	O14497 1xPhospho [S363(100)]	0	1983.8491	High	High	7.374e-05	0.0005351	2.48
False	High	[R].SHHAPMSPGSSGGGGQPLAR.[T]	1xPhospho [S7(100)]	8.76892e-05	0.000128845	1	1	1	O14497	O14497 [357-376]	O14497 1xPhospho [S363(100)]	0	1967.85418	High	High	7.374e-05	7.315e-06	2.87
False	High	[R].SGYSSPGSPGTPGSR.[S]	1xPhospho [S8(100)]	0.00047977	0.000128845	1	1	2	P10636	P10636 [512-526]	P10636 1xPhospho [S519(100)]	0	1473.60058	High	High	7.374e-05	5.715e-05	2.97
False	High	[R].SGYSSPGSPGTPGSR.[S]		6.30004e-05	0.000128845	1	1	1	P10636	P10636 [512-526]		0	1393.63425	High	High	7.374e-05	4.909e-06	3.11
False	High	[K].SGVSSDNEDDDDEEDGNYLHPSLFASK.[K]	1xPhospho [S4(99.2)]	7.1147e-12	0.000128845	1	1	1	Q12872	Q12872 [279-305]	Q12872 1xPhospho [S282(99.2)]	0	3022.17457	High	High	7.374e-05	1.965e-14	4.93
False	High	[K].SGVSSDNEDDDDEEDGNYLHPSLFASK.[K]		1.67693e-14	0.000128845	1	1	3	Q12872	Q12872 [279-305]		0	2942.20824	High	High	7.374e-05	7.84e-16	5.6
False	High	[R].SGVSLAALKK.[A]		0.000148526	0.000128845	3	3	2	P16402; P10412; P16403	P16402 [56-65]; P10412 [55-64]; P16403 [55-64]		1	973.60406	High	High	7.374e-05	1.383e-05	2.29
False	High	[R].SGVSLAALK.[K]		0.00266059	0.000128845	3	3	2	P16402; P10412; P16403	P16402 [56-64]; P10412 [55-63]; P16403 [55-63]		0	845.50909	High	High	7.374e-05	0.0004539	1.83
False	High	[K].SGTPPRQGSITSPQANEQSVTPQRR.[S]	3xPhospho [S9(99.3); T21(100); T/S]	1.89027e-05	0.000128845	1	1	4	Q9UQ35	Q9UQ35 [846-870]	Q9UQ35 3xPhospho [S854(99.3); T866(100); T/S]	2	2919.25472	High	High	7.374e-05	1.143e-06	7.38
False	High	[R].SHILEDDENSVDISMLK.[T]	1xOxidation [M15]; 1xPhospho [S10(100)]	2.07389e-08	0.000128845	1	1	3	O75717	O75717 [374-390]	O75717 1xPhospho [S383(100)]	0	2040.88314	High	High	7.374e-05	3.036e-10	4.82
False	High	[K].SGTPPRQGSITSPQANEQSVTPQRR.[S]	2xPhospho [T21(100); S/T]	0.00508728	0.000128845	1	1	5	Q9UQ35	Q9UQ35 [846-870]	Q9UQ35 2xPhospho [T866(100); S/T]	2	2839.28839	High	High	7.374e-05	0.0009913	3.94
False	High	[R].SKEGHSLEMENENLVENGADSDEDDNSFLKQQSPQEPK.[S]	2xPhospho [S21(100); S27(98.5)]	3.92862e-09	0.000128845	1	1	2	Q9UHB6	Q9UHB6 [666-703]	Q9UHB6 2xPhospho [S686(100); S692(98.5)]	2	4434.82288	High	High	7.374e-05	4.065e-11	6.27
False	High	[K].SKFADLSEAANRNNDALR.[Q]		0.000120797	0.000128845	1	1	2	P08670	P08670 [293-310]		2	1991.98934	High	High	7.374e-05	1.077e-05	2.99
False	High	[K].SKSPSPPRLTEDR.[K]	2xPhospho [S3(100); S5(100)]	0.00383452	0.000128845	1	1	4	Q9UKV3	Q9UKV3 [384-396]	Q9UKV3 2xPhospho [S386(100); S388(100)]	2	1629.70334	High	High	7.374e-05	0.0007037	2.75
False	High	[R].SKSPLPPEEEAKDEEEDQTLVNLDTYTSDLHFQVSK.[D]	1xPhospho [S3(99)]	7.01807e-11	0.000128845	1	1	1	Q1KMD3	Q1KMD3 [226-261]	Q1KMD3 1xPhospho [S228(99)]	2	4198.92276	High	High	7.374e-05	3.129e-13	6.9
False	High	[K].SKSEEAHAEDSVMDHHFR.[K]	1xOxidation [M13]; 1xPhospho [S3(99.5)]	9.07587e-06	0.000128845	1	1	4	Q8NC51	Q8NC51 [328-345]	Q8NC51 1xPhospho [S330(99.5)]	1	2207.88119	High	High	7.374e-05	4.704e-07	3.13
False	High	[K].SKSEEAHAEDSVMDHHFR.[K]	1xPhospho [S3(100)]	4.43106e-11	0.000128845	1	1	8	Q8NC51	Q8NC51 [328-345]	Q8NC51 1xPhospho [S330(100)]	1	2191.88627	High	High	7.374e-05	1.79e-13	5.9
False	High	[R].SKSDSYTLDPDTLR.[K]	1xPhospho [S/Y/T]	0.000804042	0.000128845	1	1	1	O75592	O75592 [2869-2882]		1	1677.73674	High	High	7.374e-05	0.0001065	2.89
False	High	[R].SKSATLLYDQPLQVFTGSSSSSDLISGTK.[A]	2xPhospho [S20(98.4); S/T/Y]	3.20092e-08	0.000128845	1	1	2	Q96RT1	Q96RT1 [913-941]	Q96RT1 2xPhospho [S932(98.4); S/T/Y]	1	3177.46401	High	High	7.374e-05	5.126e-10	5.4
False	High	[R].SKSATLLYDQPLQVFTGSSSSSDLISGTK.[A]	1xPhospho [T5(99.3)]	3.03879e-11	0.000128845	1	1	1	Q96RT1	Q96RT1 [913-941]	Q96RT1 1xPhospho [T917(99.3)]	1	3097.49768	High	High	7.374e-05	1.141e-13	4.38
False	High	[R].SKRPALFSSSAK.[A]		1.25677e-05	0.000128845	1	1	1	Q9Y5Q8	Q9Y5Q8 [461-472]		1	1278.71646	High	High	7.374e-05	6.971e-07	2.95
False	High	[K].SKQSETVDQNSDSDEMLAILK.[E]	2xPhospho [S11(100); S13(100)]	3.11929e-08	0.000128845	1	1	2	P46100	P46100 [719-739]	P46100 2xPhospho [S729(100); S731(100)]	1	2498.04052	High	High	7.374e-05	4.955e-10	5.34
False	High	[K].SKQSETVDQNSDSDEMLAILK.[E]	1xPhospho [S11(99.3)]	1.02741e-05	0.000128845	1	1	2	P46100	P46100 [719-739]	P46100 1xPhospho [S729(99.3)]	1	2418.07419	High	High	7.374e-05	5.472e-07	3.12
False	High	[R].SKPPYTDYVSTR.[W]	1xDehydrated [T6(100)]	2.16204e-05	0.000128845	1	1	1	Q9UPZ9	Q9UPZ9 [152-163]	Q9UPZ9 1xDehydrated [T157(100)]	0	1395.69031	High	High	7.374e-05	1.35e-06	2.59
False	High	[R].SKETSSPGTDDVFTPAPSDSPSSQR.[I]	1xPhospho [S20(97.6)]	0.00420642	0.000128845	1	1	1	P19634	P19634 [766-790]	P19634 1xPhospho [S785(97.6)]	1	2660.13594	High	High	7.374e-05	0.0007895	3.06
False	High	[K].SKPIPIMPASPQKGHAVNLLDVPVPVAR.[K]	1xPhospho [S10(100)]	7.48294e-07	0.000128845	1	1	2	O00429	O00429 [607-634]	O00429 1xPhospho [S616(100)]	1	3011.62641	High	High	7.374e-05	2.313e-08	4.15
False	High	[R].SKLSPSPSLR.[K]	1xPhospho [S4(100)]	0.00241249	0.000128845	1	1	2	Q5T200	Q5T200 [204-213]	Q5T200 1xPhospho [S207(100)]	1	1151.58202	High	High	7.374e-05	0.0004032	2.78
False	High	[R].SKLPDGPTGSSEEEEEFLEIPPFNK.[Q]	2xPhospho [S10(99); S11(99)]	0.00557983	0.000128845	1	1	2	Q12888	Q12888 [1749-1773]	Q12888 2xPhospho [S1758(99); S1759(99)]	1	2936.25262	High	High	7.374e-05	0.00111	1.81
False	High	[K].SKLNLAQFLNEDLS.[-]		0.00107353	0.000128845	1	1	2	Q9BPX3	Q9BPX3 [1002-1015]		1	1591.83261	High	High	7.374e-05	0.0001509	3.04
False	High	[R].SKKGGEFDEFVNDDTDDDLPISK.[K]	1xDehydrated [T15(100)]	2.7024e-13	0.000128845	1	1	4	Q6PD62	Q6PD62 [911-933]	Q6PD62 1xDehydrated [T925(100)]	2	2553.16273	High	High	7.374e-05	1.121e-15	5.8
False	High	[K].SKHEEEEWTDDDLVESL.[-]	1xDehydrated [T9(100)]	7.26775e-06	0.000128845	1	1	2	P51946	P51946 [307-323]	P51946 1xDehydrated [T315(100)]	1	2042.88253	High	High	7.374e-05	3.6e-07	3.58
False	High	[K].SKGKDSLSDDGVDLK.[T]	1xPhospho [S8(100)]	0.00274411	0.000128845	1	1	1	P07948	P07948 [6-20]	P07948 1xPhospho [S13(100)]	2	1643.75239	High	High	7.374e-05	0.0004705	3.05
False	High	[R].SKFSFLASDTEEEEENSSMVLGAR.[D]	1xPhospho [S/T]	5.68156e-05	0.000128845	1	1	1	O15047	O15047 [501-524]		1	2743.18045	High	High	7.374e-05	4.342e-06	2.33
False	High	[R].SKFSFLASDTEEEEENSSMVLGAR.[D]	1xOxidation [M19]; 1xPhospho [S/T]; 1xDehydrated [S/T]	0.000123319	0.000128845	1	1	1	O15047	O15047 [501-524]		1	2741.1648	High	High	7.374e-05	1.103e-05	3.36
False	High	[R].SKFSFLASDTEEEEENSSMVLGAR.[D]	1xOxidation [M19]; 1xDehydrated [S/T]	7.47118e-05	0.000128845	1	1	1	O15047	O15047 [501-524]		1	2661.19847	High	High	7.374e-05	6.022e-06	2.61
False	High	[R].SKFSFLASDTEEEEENSSMVLGAR.[D]	1xDehydrated [T10(100)]	2.3306e-12	0.000128845	1	1	2	O15047	O15047 [501-524]	O15047 1xDehydrated [T510(100)]	1	2645.20355	High	High	7.374e-05	5.1e-15	5.65
False	High	[R].SKFDSDEEEEDTENVEAASSGKVTR.[S]	1xPhospho [S5(100)]	1.62972e-07	0.000128845	1	1	1	Q8TF01	Q8TF01 [286-310]	Q8TF01 1xPhospho [S290(100)]	2	2839.17893	High	High	7.374e-05	3.667e-09	3.02
False	High	[R].SKLSPSPSLRK.[S]	2xPhospho [S4(100); S6(100)]	0.00485746	0.000128845	1	1	4	Q5T200	Q5T200 [204-214]	Q5T200 2xPhospho [S207(100); S209(100)]	2	1359.64331	High	High	7.374e-05	0.0009384	2.93
False	High	[K].SGTAETEPVEQDSSQPSLPLVR.[A]		9.42446e-08	0.000128845	1	1	2	Q12888	Q12888 [818-839]		0	2327.13612	High	High	7.374e-05	1.884e-09	3.4
False	High	[R].SGSYSYLEER.[K]	1xPhospho [S3(100)]	0.000968242	0.000128845	1	1	1	O14974	O14974 [908-917]	O14974 1xPhospho [S910(100)]	0	1270.49874	High	High	7.374e-05	0.0001338	2.74
False	High	[R].SGSYSYLEER.[K]		0.00169913	0.000128845	1	1	2	O14974	O14974 [908-917]		0	1190.53241	High	High	7.374e-05	0.0002642	2.54
False	High	[R].SGPPSPPSTATSFGGPRPR.[R]	1xPhospho [S5(100)]	0.000169878	0.000128845	1	1	2	Q6ZRS2	Q6ZRS2 [1855-1873]	Q6ZRS2 1xPhospho [S1859(100)]	0	1932.89637	High	High	7.374e-05	1.626e-05	2.4
False	High	[R].SGPKPFSAPKPQTSPSPKRATK.[K]	2xPhospho [S16(100); T/S]	3.04061e-05	0.000128845	1	1	2	Q01518	Q01518 [295-316]	Q01518 2xPhospho [S310(100); T/S]	2	2454.1942	High	High	7.374e-05	2.032e-06	4.73
False	High	[R].SGPKPFSAPKPQTSPSPKR.[A]	2xPhospho [S14(99.3); S16(100)]	8.53024e-06	0.000128845	1	1	3	Q01518	Q01518 [295-313]	Q01518 2xPhospho [S308(99.3); S310(100)]	1	2154.01445	High	High	7.374e-05	4.382e-07	3.07
False	High	[R].SGPKPFSAPKPQTSPSPK.[R]	2xPhospho [S14(100); S16(100)]	7.51938e-10	0.000128845	1	1	6	Q01518	Q01518 [295-312]	Q01518 2xPhospho [S308(100); S310(100)]	0	1997.91334	High	High	7.374e-05	5.503e-12	5.4
False	High	[R].SGPKPFSAPKPQTSPSPK.[R]	1xPhospho [S14(100)]	6.19021e-09	0.000128845	1	1	8	Q01518	Q01518 [295-312]	Q01518 1xPhospho [S308(100)]	0	1917.947	High	High	7.374e-05	7.045e-11	5.37
False	High	[R].SGPKPFSAPKPQTSPSPK.[R]		7.36557e-10	0.000128845	1	1	2	Q01518	Q01518 [295-312]		0	1837.98067	High	High	7.374e-05	5.349e-12	4.92
False	High	[R].SGPFGQIFRPDNFVFGQSGAGNNWAK.[G]		8.82285e-13	0.000128845	1	5	3	P07437	P07437 [78-103]		0	2798.34337	High	High	7.374e-05	1.575e-15	6.05
False	High	[R].SGNVAELALK.[A]		0.000112951	0.000128845	1	1	1	P49321	P49321 [662-671]		0	1001.56259	High	High	7.374e-05	9.92e-06	2.43
False	High	[R].SGLTVPTSPKGR.[L]	1xPhospho [S8(100)]	0.000787609	0.000128845	1	1	3	Q53EL6	Q53EL6 [87-98]	Q53EL6 1xPhospho [S94(100)]	1	1279.64059	High	High	7.374e-05	0.000104	2.82
False	High	[R].SGLTVPTSPK.[G]		0.00120259	0.000128845	1	1	1	Q53EL6	Q53EL6 [87-96]		0	986.55169	High	High	7.374e-05	0.0001731	2.52
False	High	[K].SGIPDEVLQSILDQYSNKSESQKEDPFNIAEPR.[V]	2xPhospho [S16(99.4); S/Y]	0.00302619	0.000128845	1	1	1	Q9Y2X9	Q9Y2X9 [600-632]	Q9Y2X9 2xPhospho [S615(99.4); S/Y]	2	3893.75181	High	High	7.374e-05	0.000531	2.95
False	High	[R].SGPQSASTAVK.[E]		0.000114124	0.000128845	1	1	1	Q9BTC0	Q9BTC0 [123-133]		0	1032.53201	High	High	7.374e-05	1.003e-05	2.11
False	High	[K].SGLELTELQNMTVPEDDNISNDSNDFTEVENGQINSK.[F]	1xOxidation [M11]; 2xPhospho [S20(96.9); S23(96.9)]	1.79508e-05	0.000128845	1	1	3	Q9H2H9	Q9H2H9 [6-42]	Q9H2H9 2xPhospho [S25(96.9); S28(96.9)]	0	4272.76872	High	High	7.374e-05	1.077e-06	4.29
False	High	[K].SGLELTELQNMTVPEDDNISNDSNDFTEVENGQINSK.[F]	1xOxidation [M11]; 1xPhospho [T12(98)]	1.78259e-06	0.000128845	1	1	1	Q9H2H9	Q9H2H9 [6-42]	Q9H2H9 1xPhospho [T17(98)]	0	4192.80239	High	High	7.374e-05	6.615e-08	3.88
False	High	[K].SGKQGSPDQVSPVSEMTSTSLYQDKQEGK.[S]	2xPhospho [S6(100); S11(100)]	1.55471e-13	0.000128845	1	1	1	P46821	P46821 [1433-1461]	P46821 2xPhospho [S1438(100); S1443(100)]	2	3258.39092	High	High	7.374e-05	1.044e-15	6.58
False	High	[R].SGKGPILMELQTYR.[Y]		1.22026e-07	0.000128845	1	2	3	P08559	P08559 [275-288]		1	1592.84649	High	High	7.374e-05	2.582e-09	3.45
False	High	[K].SGGSGHAVAEPASPEQELDQNKGK.[G]	1xPhospho [S13(100)]	6.49671e-08	0.000128845	1	1	1	P46013	P46013 [296-319]	P46013 1xPhospho [S308(100)]	1	2473.0991	High	High	7.374e-05	1.205e-09	4.22
False	High	[K].SGGIVISPFRLEELTNR.[L]		5.58419e-06	0.000128845	1	1	3	Q16204	Q16204 [46-62]		1	1888.02869	High	High	7.374e-05	2.624e-07	3.61
False	High	[K].SGGIVISPFR.[L]		0.00104079	0.000128845	1	1	1	Q16204	Q16204 [46-55]		0	1032.58366	High	High	7.374e-05	0.0001452	2.7
False	High	[R].SGGGGGGGLGSGGSIR.[S]		3.47044e-09	0.000128845	1	1	1	P35527	P35527 [14-29]		0	1232.5978	High	High	7.374e-05	3.503e-11	3.95
False	High	[R].SGFGEISSPVIR.[E]	1xPhospho [S8(99.4)]	0.00299518	0.000128845	1	1	1	P57740	P57740 [4-15]	P57740 1xPhospho [S11(99.4)]	0	1328.62461	High	High	7.374e-05	0.0005221	2.29
False	High	[K].SGFARPGDVEFEDFSQPMNR.[A]	1xOxidation [M18]	1.59347e-08	0.000128845	1	1	2	Q15642	Q15642 [274-293]		0	2302.01932	High	High	7.374e-05	2.206e-10	4.12
False	High	[K].SGFARPGDVEFEDFSQPMNR.[A]		1.86744e-06	0.000128845	1	1	1	Q15642	Q15642 [274-293]		0	2286.02441	High	High	7.374e-05	6.981e-08	2.93
False	High	[K].SGEVDATSDQEESVAWALAPAVPQSPLKNELR.[R]	2xPhospho [S25(100); T/S]	0.00010239	0.000128845	1	1	1	Q8NCD3	Q8NCD3 [116-147]	Q8NCD3 2xPhospho [S140(100); T/S]	1	3554.60878	High	High	7.374e-05	8.818e-06	3.28
False	High	[K].SGLELTELQNMTVPEDDNISNDSNDFTEVENGQINSK.[F]	2xPhospho [S20(97.1); S23(97.1)]	2.06697e-07	0.000128845	1	1	7	Q9H2H9	Q9H2H9 [6-42]	Q9H2H9 2xPhospho [S25(97.1); S28(97.1)]	0	4256.77381	High	High	7.374e-05	4.892e-09	5.42
False	High	[R].SGPQSASTAVKERPASSEK.[V]		1.07795e-07	0.000128845	1	1	1	Q9BTC0	Q9BTC0 [123-141]		1	1916.96721	High	High	7.374e-05	2.224e-09	2.67
False	High	[K].SGPSPLSSPNGKLTVASPK.[R]	2xPhospho [S4(98.7); S/T]	0.000172531	0.000128845	1	1	3	O75179	O75179 [1693-1711]	O75179 2xPhospho [S1696(98.7); S/T]	1	1983.91881	High	High	7.374e-05	1.663e-05	2.69
False	High	[K].SGPSPLSSPNGKLTVASPK.[R]	3xPhospho [S8(100); S17(100); S/T]	0.00254005	0.000128845	1	1	1	O75179	O75179 [1693-1711]	O75179 3xPhospho [S1700(100); S1709(100); S/T]	1	2063.88515	High	High	7.374e-05	0.0004288	2.8
False	High	[R].SGSVYEPLK.[S]		0.00519286	0.000128845	1	1	1	Q93100	Q93100 [25-33]		0	979.50949	High	High	7.374e-05	0.001022	1.42
False	High	[R].SGSVSNYR.[S]		0.00163888	0.000128845	1	1	1	Q13131	Q13131 [494-501]		0	869.41117	High	High	7.374e-05	0.0002527	2.58
False	High	[R].SGSSSPDSEITELKFPSINHD.[-]	2xPhospho [S4(100); S5(99.3)]	8.55618e-10	0.000128845	1	1	8	P17812	P17812 [571-591]	P17812 2xPhospho [S574(100); S575(99.3)]	1	2406.97382	High	High	7.374e-05	6.435e-12	3.57
False	High	[R].SGSSSPDSEITELKFPSINHD.[-]	1xPhospho [S5(99.5)]	8.36588e-11	0.000128845	1	1	5	P17812	P17812 [571-591]	P17812 1xPhospho [S575(99.5)]	1	2327.00749	High	High	7.374e-05	3.878e-13	4.34
False	High	[R].SGSSSPDSEITELKFPSINHD.[-]		3.58082e-06	0.000128845	1	1	1	P17812	P17812 [571-591]		1	2247.04116	High	High	7.374e-05	1.532e-07	3.66
False	High	[R].SGSSSPDSEITELK.[F]	1xPhospho [S5(99.2)]	0.00221013	0.000128845	1	1	1	P17812	P17812 [571-584]	P17812 1xPhospho [S575(99.2)]	0	1516.64144	High	High	7.374e-05	0.000363	1.77
False	High	[R].SGSSPEVKDKPR.[A]	1xPhospho [S4(99.6)]	0.000580783	0.000128845	1	1	2	Q9UQ35	Q9UQ35 [1598-1609]	Q9UQ35 1xPhospho [S1601(99.6)]	1	1366.63624	High	High	7.374e-05	7.204e-05	2.65
False	High	[R].SGSPSDNSGAEEMEVSLAKPK.[H]	1xPhospho [S3(97.6)]	0.000554409	0.000128845	1	1	2	P31749	P31749 [122-142]	P31749 1xPhospho [S124(97.6)]	0	2199.94753	High	High	7.374e-05	6.803e-05	1.95
False	High	[R].SGSPSDNSGAEEMEVSLAKPK.[H]		0.000825066	0.000128845	1	1	1	P31749	P31749 [122-142]		0	2119.9812	High	High	7.374e-05	0.0001103	2.06
False	High	[R].SGSPNLPHSVSSYK.[S]	1xPhospho [S3(99.7)]	8.61885e-06	0.000128845	1	1	2	Q5T481	Q5T481 [740-753]	Q5T481 1xPhospho [S742(99.7)]	0	1539.68391	High	High	7.374e-05	4.428e-07	2.56
False	High	[R].SGSPDVKGPPPVK.[V]	1xPhospho [S3(99.4)]	0.00356804	0.000128845	1	1	2	Q9UPW6	Q9UPW6 [18-30]	Q9UPW6 1xPhospho [S20(99.4)]	1	1344.65591	High	High	7.374e-05	0.0006473	1.88
False	High	[R].SGSPAPETTNESVPFAQHSSLDSR.[I]	1xPhospho [S1(98.9)]	2.62632e-06	0.000128845	1	1	1	O15047	O15047 [468-491]	O15047 1xPhospho [S468(98.9)]	0	2581.12023	High	High	7.374e-05	1.056e-07	4.02
False	High	[R].SGSNGSVVSLEQQQK.[I]		5.22142e-06	0.000128845	1	1	1	Q2M1P5	Q2M1P5 [893-907]		0	1547.76599	High	High	7.374e-05	2.422e-07	2.81
False	High	[K].SGSMSLDPAVADGSESETEDSVLETR.[E]	2xPhospho [S14(100); S16(99)]	1.34859e-06	0.000128845	1	1	1	O60447	O60447 [763-788]	O60447 2xPhospho [S776(100); S778(99)]	0	2829.1057	High	High	7.374e-05	4.704e-08	4.14
False	High	[K].SGSMSLDPAVADGSESETEDSVLETR.[E]	1xPhospho [S16(98.1)]	2.1845e-05	0.000128845	1	1	1	O60447	O60447 [763-788]	O60447 1xPhospho [S778(98.1)]	0	2749.13937	High	High	7.374e-05	1.361e-06	3.11
False	High	[R].SGSMDPSGAHPSVR.[Q]	1xOxidation [M4]; 1xPhospho [S3(99.5)]	0.000864303	0.000128845	1	1	1	Q07666	Q07666 [18-31]	Q07666 1xPhospho [S20(99.5)]	0	1480.58863	High	High	7.374e-05	0.0001165	2.26
False	High	[R].SGSMDPSGAHPSVR.[Q]	1xPhospho [S3(100)]	6.72576e-06	0.000128845	1	1	2	Q07666	Q07666 [18-31]	Q07666 1xPhospho [S20(100)]	0	1464.59372	High	High	7.374e-05	3.288e-07	2.67
False	High	[R].SGSMDPSGAHPSVR.[Q]	1xOxidation [M4]	0.00611968	0.000128845	1	1	2	Q07666	Q07666 [18-31]		0	1400.6223	High	High	7.374e-05	0.001244	1.65
False	High	[R].SGSMDPSGAHPSVR.[Q]		4.96603e-08	0.000128845	1	1	4	Q07666	Q07666 [18-31]		0	1384.62739	High	High	7.374e-05	8.716e-10	4.11
False	High	[R].SGSGSVGNGSSRYSPSQNSPIHHIPSR.[R]	2xPhospho [S14(97.4); S19(100)]	0.00030454	0.000128845	1	1	2	Q9NYF8	Q9NYF8 [272-298]	Q9NYF8 2xPhospho [S285(97.4); S290(100)]	1	2912.24725	High	High	7.374e-05	3.302e-05	3.28
False	High	[R].SGSALLQSQSSTEDPKDEPAELKPDSEDLSSQSSASK.[A]	2xPhospho [S3(88.4); S8(90)]	1.30028e-09	0.000128845	1	1	1	Q5VTR2	Q5VTR2 [515-551]	Q5VTR2 2xPhospho [S517(88.4); S522(90)]	1	3995.71661	High	High	7.374e-05	1.067e-11	6.13
False	High	[R].SGSALLQSQSSTEDPKDEPAELKPDSEDLSSQSSASK.[A]	1xPhospho [S/T]	1.28457e-10	0.000128845	1	1	1	Q5VTR2	Q5VTR2 [515-551]		1	3915.75028	High	High	7.374e-05	6.479e-13	5.49
False	High	[R].SGRESVSTASDQPSHSLER.[Q]	1xPhospho [S/T]; 1xDehydrated [S/T]	0.000219944	0.000128845	1	1	1	Q8TEW0	Q8TEW0 [958-976]		1	2091.90911	High	High	7.374e-05	2.224e-05	2.69
False	High	[K].SGQKPVLDVHAELDRITR.[K]		1.31619e-08	0.000128845	1	1	4	Q9Y6G9	Q9Y6G9 [487-504]		1	2034.10906	High	High	7.374e-05	1.751e-10	4.38
False	High	[K].SGQKPVLDVHAELDR.[I]		1.57421e-09	0.000128845	1	1	4	Q9Y6G9	Q9Y6G9 [487-501]		0	1663.87621	High	High	7.374e-05	1.341e-11	4.41
False	High	[R].SKSQDADSPGSSGAPENLTFKER.[Q]	2xPhospho [S/T]	0.000170758	0.000128845	1	1	2	P55196	P55196 [1772-1794]		2	2568.0651	High	High	7.374e-05	1.642e-05	2.38
False	High	[R].SPSLNLLQNK.[S]	1xPhospho [S3(100)]	0.000502596	0.000128845	1	1	2	O43353	O43353 [529-538]	O43353 1xPhospho [S531(100)]	0	1193.59258	High	High	7.374e-05	6.026e-05	2.02
False	High	[R].SPSMPENLNRPR.[L]		1.4904e-05	0.000128845	1	1	1	P30307	P30307 [214-225]		0	1397.69541	High	High	7.374e-05	8.587e-07	2.72
False	High	[R].SPSPAHLPDDPKVAEK.[Q]	1xPhospho [S3(99.6)]	3.56237e-06	0.000128845	1	1	2	Q92615	Q92615 [599-614]	Q92615 1xPhospho [S601(99.6)]	1	1767.83131	High	High	7.374e-05	1.527e-07	3.08
False	High	[K].STVTGERQSGDGQESTEPVENK.[V]		0.000319031	0.000128845	1	1	1	O15234	O15234 [140-161]		1	2335.06442	High	High	7.374e-05	3.489e-05	1.9
False	High	[R].STVLTPMFVETQASQGTLQTRTQEGSLSAR.[W]	1xPhospho [S/T]; 1xDehydrated [S/T]	1.19131e-06	0.000128845	1	1	3	P78527	P78527 [2599-2628]		1	3286.57735	High	High	7.374e-05	4.056e-08	5.1
False	High	[R].STVLTPMFVETQASQGTLQTRTQEGSLSAR.[W]	1xPhospho [T/S]; 2xDehydrated [T/S]	1.61885e-05	0.000128845	1	1	1	P78527	P78527 [2599-2628]		1	3268.56678	High	High	7.374e-05	9.502e-07	3.98
False	High	[R].STVLTPMFVETQASQGTLQTR.[T]	2xPhospho [S14(100); S/T]	0.000109503	0.000128845	1	1	7	P78527	P78527 [2599-2619]	P78527 2xPhospho [S2612(100); S/T]	0	2455.09758	High	High	7.374e-05	9.601e-06	3.75
False	High	[R].STVLTPMFVETQASQGTLQTR.[T]	1xOxidation [M7]; 1xPhospho [S14(100)]	1.26982e-05	0.000128845	1	1	3	P78527	P78527 [2599-2619]	P78527 1xPhospho [S2612(100)]	0	2391.12617	High	High	7.374e-05	7.089e-07	3.58
False	High	[R].STVLTPMFVETQASQGTLQTR.[T]	1xPhospho [S14(100)]	1.37633e-09	0.000128845	1	1	6	P78527	P78527 [2599-2619]	P78527 1xPhospho [S2612(100)]	0	2375.13125	High	High	7.374e-05	1.142e-11	4.91
False	High	[R].STVLTPMFVETQASQGTLQTR.[T]	1xOxidation [M7]; 1xPhospho [S14(100)]; 1xDehydrated [T11(100)]	2.30807e-06	0.000128845	1	1	1	P78527	P78527 [2599-2619]	P78527 1xPhospho [S2612(100)]; 1xDehydrated [T2609(100)]	0	2373.1156	High	High	7.374e-05	9.025e-08	3.62
False	High	[R].STVLTPMFVETQASQGTLQTR.[T]	1xPhospho [S14(100)]; 1xDehydrated [T11(100)]	1.51877e-06	0.000128845	1	1	2	P78527	P78527 [2599-2619]	P78527 1xPhospho [S2612(100)]; 1xDehydrated [T2609(100)]	0	2357.12069	High	High	7.374e-05	5.424e-08	3.7
False	High	[R].STVLTPMFVETQASQGTLQTR.[T]	1xOxidation [M7]	0.000415176	0.000128845	1	1	2	P78527	P78527 [2599-2619]		0	2311.15984	High	High	7.374e-05	4.808e-05	2.0
False	High	[R].STVLTPMFVETQASQGTLQTR.[T]		3.28469e-08	0.000128845	1	1	1	P78527	P78527 [2599-2619]		0	2295.16492	High	High	7.374e-05	5.271e-10	3.49
False	High	[R].STVLTPMFVETQASQGTLQTR.[T]	1xDehydrated [T11(100)]	1.79183e-06	0.000128845	1	1	1	P78527	P78527 [2599-2619]	P78527 1xDehydrated [T2609(100)]	0	2277.15436	High	High	7.374e-05	6.635e-08	3.46
False	High	[K].STVTGERQSGDGQESTEPVENK.[V]	1xPhospho [S9(100)]	6.13938e-05	0.000128845	1	1	2	O15234	O15234 [140-161]	O15234 1xPhospho [S148(100)]	1	2415.03075	High	High	7.374e-05	4.768e-06	3.35
False	High	[K].STTTGHLIYK.[C]		3.10411e-05	0.000128845	1	3	2	P68104	P68104 [21-30]		0	1120.5997	High	High	7.374e-05	2.086e-06	3.02
False	High	[R].STSSHGTDEMESSSYR.[D]		4.11562e-09	0.000128845	1	1	2	Q8IWS0	Q8IWS0 [181-196]		0	1760.7028	High	High	7.374e-05	4.298e-11	3.25
False	High	[R].STSQGSINSPVYSR.[H]	2xPhospho [S3(98.8); S6(100)]	0.00084228	0.000128845	1	1	1	O14639	O14639 [450-463]	O14639 2xPhospho [S452(98.8); S455(100)]	0	1642.65097	High	High	7.374e-05	0.0001126	2.46
False	High	[R].STSQGSINSPVYSR.[H]	1xPhospho [S3(100)]	4.45663e-05	0.000128845	1	1	2	O14639	O14639 [450-463]	O14639 1xPhospho [S452(100)]	0	1562.68464	High	High	7.374e-05	3.234e-06	2.77
False	High	[R].STSQGSINSPVYSR.[H]		0.000159666	0.000128845	1	1	1	O14639	O14639 [450-463]		0	1482.71831	High	High	7.374e-05	1.511e-05	2.43
False	High	[R].STSPIIGSPPVR.[A]	1xPhospho [S3(100)]	0.00399559	0.000128845	1	1	2	Q86TB9	Q86TB9 [177-188]	Q86TB9 1xPhospho [S179(100)]	0	1290.64534	High	High	7.374e-05	0.0007427	2.02
False	High	[R].STSPFGIPEEASEMLEAKPK.[N]	1xPhospho [S/T]	1.26752e-06	0.000128845	1	1	2	Q96D09	Q96D09 [510-529]		0	2228.01924	High	High	7.374e-05	4.373e-08	2.64
False	High	[R].STSPFGIPEEASEMLEAKPK.[N]		8.34055e-07	0.000128845	1	1	2	Q96D09	Q96D09 [510-529]		0	2148.05291	High	High	7.374e-05	2.635e-08	3.04
False	High	[R].STSPAGQHHSPISSR.[H]	2xPhospho [S3(100); S10(100)]	0.000755743	0.000128845	1	1	3	Q5T200	Q5T200 [316-330]	Q5T200 2xPhospho [S318(100); S325(100)]	0	1708.684	High	High	7.374e-05	9.893e-05	2.58
False	High	[R].STSATDTHHVEMAR.[E]	1xPhospho [S/T]	6.90177e-06	0.000128845	1	1	2	O14874	O14874 [31-44]		0	1622.66286	High	High	7.374e-05	3.384e-07	2.7
False	High	[R].STSATDTHHVEMAR.[E]		0.000314126	0.000128845	1	1	2	O14874	O14874 [31-44]		0	1542.69653	High	High	7.374e-05	3.432e-05	2.27
False	High	[K].STSAPQMSPGSSDNQSSSPQPAQQK.[L]	1xPhospho [S3(96.5)]	1.66982e-05	0.000128845	1	1	1	Q14157	Q14157 [460-484]	Q14157 1xPhospho [S462(96.5)]	0	2612.09303	High	High	7.374e-05	9.865e-07	3.67
False	High	[R].STSTPNVHMVSTTLPVDSR.[M]	1xPhospho [S/T]	4.06714e-07	0.000128845	1	1	1	P04049	P04049 [257-275]		0	2108.96821	High	High	7.374e-05	1.105e-08	2.55
False	High	[R].STQSLSLQR.[E]	1xPhospho [S1(99.6)]	0.00219877	0.000128845	1	1	1	Q7Z7L8	Q7Z7L8 [406-414]	Q7Z7L8 1xPhospho [S406(99.6)]	0	1099.51433	High	High	7.374e-05	0.0003591	2.67
False	High	[K].STVTGERQSGDGQESTEPVENKVGK.[K]	1xPhospho [S9(100)]	1.13269e-11	0.000128845	1	1	1	O15234	O15234 [140-164]	O15234 1xPhospho [S148(100)]	2	2699.21559	High	High	7.374e-05	3.457e-14	5.35
False	High	[K].SVAAEGALLPQTPPSPR.[N]	2xPhospho [T12(100); S15(100)]	0.000118327	0.000128845	1	1	6	Q86X27	Q86X27 [315-331]	Q86X27 2xPhospho [T326(100); S329(100)]	0	1850.84492	High	High	7.374e-05	1.048e-05	3.79
False	High	[R].SVQEGENPDDGVRGSPPEDYR.[L]		1.89027e-05	0.000128845	1	1	2	P42696	P42696 [14-34]		1	2303.01707	High	High	7.374e-05	1.143e-06	3.14
False	High	[K].SVPTFTVIPEGPRSPSPLMVVDNEEEPMEGVPLEQYR.[A]	1xOxidation [M28]; 2xPhospho [T/S/Y]	0.00163888	0.000128845	1	1	2	Q9C086	Q9C086 [84-120]		1	4301.94233	High	High	7.374e-05	0.0002521	3.34
False	High	[K].SVPTFTVIPEGPRSPSPLMVVDNEEEPMEGVPLEQYR.[A]	2xPhospho [S/T/Y]	0.000650651	0.000128845	1	1	1	Q9C086	Q9C086 [84-120]		1	4285.94742	High	High	7.374e-05	8.233e-05	3.44
False	High	[R].SVPGTTSSPLVGDISPK.[S]	1xPhospho [S15(100)]	9.07587e-06	0.000128845	1	1	3	Q9UQR0	Q9UQR0 [576-592]	Q9UQR0 1xPhospho [S590(100)]	0	1721.83572	High	High	7.374e-05	4.712e-07	4.14
False	High	[R].SVNFSLTPNEIK.[V]		4.18871e-05	0.000128845	1	1	1	P46821	P46821 [1276-1287]		0	1348.71071	High	High	7.374e-05	2.989e-06	2.47
False	High	[K].SVNEILGLAESSPNEPK.[A]	1xPhospho [S]	1.80438e-05	0.000128845	1	1	3	Q9H8G2	Q9H8G2 [301-317]		0	1863.87356	High	High	7.374e-05	1.081e-06	3.46
False	High	[R].SVLLQGEAGR.[V]		0.000650651	0.000128845	1	1	1	Q8N201	Q8N201 [265-274]		0	1029.56873	High	High	7.374e-05	8.261e-05	2.73
False	High	[R].SVIEPLPVTPTRDVATSPISPTENNTTPPDALTR.[N]	1xPhospho [T27(98.9)]	0.000270426	0.000128845	1	1	1	Q13153	Q13153 [204-237]	Q13153 1xPhospho [T230(98.9)]	1	3666.82623	High	High	7.374e-05	2.863e-05	3.36
False	High	[R].SVIEPLPVTPTR.[D]	1xPhospho [S1(100)]	0.000241376	0.000128845	1	1	2	Q13153	Q13153 [204-215]	Q13153 1xPhospho [S204(100)]	0	1388.71851	High	High	7.374e-05	2.486e-05	2.87
False	High	[R].SVIEPLPVTPTR.[D]		0.000147761	0.000128845	1	1	2	Q13153	Q13153 [204-215]		0	1308.75218	High	High	7.374e-05	1.379e-05	2.73
False	High	[R].SVIDPVPAPVGDSHVDGAAK.[S]	1xPhospho [S1(100)]	8.72163e-08	0.000128845	1	1	2	Q13177	Q13177 [197-216]	Q13177 1xPhospho [S197(100)]	0	2010.95321	High	High	7.374e-05	1.724e-09	3.57
False	High	[K].SVAAEGALLPQTPPSPR.[N]	1xPhospho [S15(100)]	0.000877792	0.000128845	1	1	1	Q86X27	Q86X27 [315-331]	Q86X27 1xPhospho [S329(100)]	0	1770.87859	High	High	7.374e-05	0.0001189	3.13
False	High	[R].SVIDPVPAPVGDSHVDGAAK.[S]		6.63238e-08	0.000128845	1	1	3	Q13177	Q13177 [197-216]		0	1930.98688	High	High	7.374e-05	1.236e-09	3.02
False	High	[R].SVGKVEPSSQSPGRSPR.[L]	2xPhospho [S15(100); S]	0.00141848	0.000128845	1	1	2	Q8IUD2	Q8IUD2 [7-23]	Q8IUD2 2xPhospho [S21(100); S]	2	1914.84705	High	High	7.374e-05	0.0002123	3.39
False	High	[R].SVGKVEPSSQSPGRSPR.[L]	1xPhospho [S15(100)]	0.00163045	0.000128845	1	1	2	Q8IUD2	Q8IUD2 [7-23]	Q8IUD2 1xPhospho [S21(100)]	2	1834.88072	High	High	7.374e-05	0.0002505	2.83
False	High	[R].SVGGSGGGSFGDNLVTR.[S]	1xPhospho [S9(100)]	0.000998696	0.000128845	1	1	1	P02545	P02545 [628-644]	P02545 1xPhospho [S636(100)]	0	1646.717	High	High	7.374e-05	0.0001385	2.34
False	High	[R].SVGGSGGGSFGDNLVTR.[S]		2.79431e-06	0.000128845	1	1	2	P02545	P02545 [628-644]		0	1566.75067	High	High	7.374e-05	1.138e-07	2.34
False	High	[K].SVFGTPTLETANKNHETDGGSAHGDDDDDGPHFEPVVPLPDKIEVK.[T]	1xPhospho [T5(90.5)]	0.00538289	0.000128845	1	1	1	P49792	P49792 [1140-1185]	P49792 1xPhospho [T1144(90.5)]	2	4964.25343	High	High	7.374e-05	0.001063	3.31
False	High	[K].SVESTSPEPSKIMLVEPPVAK.[V]	1xPhospho [S/T]	0.000717715	0.000128845	1	1	1	P18583	P18583 [278-298]		1	2305.13969	High	High	7.374e-05	9.272e-05	2.46
False	High	[R].SVEPQDAGPLER.[S]		0.000829337	0.000128845	1	1	1	Q9NZT2	Q9NZT2 [349-360]		0	1297.63827	High	High	7.374e-05	0.000111	2.41
False	High	[R].SVDETTQAMAFDGIIFQGQSLK.[I]		3.54401e-06	0.000128845	1	1	1	P26368	P26368 [204-225]		0	2386.1595	High	High	7.374e-05	1.517e-07	2.67
False	High	[R].SVAVSDEEEVEEEAER.[R]	1xPhospho [S5(100)]	1.09479e-07	0.000128845	1	1	3	Q9Y6X9	Q9Y6X9 [739-754]	Q9Y6X9 1xPhospho [S743(100)]	0	1886.7539	High	High	7.374e-05	2.267e-09	4.15
False	High	[R].SVASNQSEMEFSSLQDMPK.[E]	2xPhospho [S1(98.7); S4(98.7)]	0.00065402	0.000128845	1	1	1	Q8N163	Q8N163 [675-693]	Q8N163 2xPhospho [S675(98.7); S678(98.7)]	0	2274.86956	High	High	7.374e-05	8.31e-05	2.45
False	High	[K].SVAHGQAPEMPLVK.[K]		3.18534e-05	0.000128845	1	1	1	Q1ED39	Q1ED39 [52-65]		0	1463.76751	High	High	7.374e-05	2.157e-06	2.93
False	High	[R].SVKHDSIPAADTFEDLSDVEGGGSEPTQR.[D]	1xPhospho [S17(99.1)]	1.98929e-11	0.000128845	1	1	2	O95671	O95671 [223-251]	O95671 1xPhospho [S239(99.1)]	1	3124.37427	High	High	7.374e-05	6.816e-14	4.95
False	High	[R].SVRPIHSSTSSPTISIHEVGHTGVTK.[T]	2xPhospho [S8(98.1); T/S]	1.57756e-05	0.000128845	1	1	1	P46019	P46019 [969-994]	P46019 2xPhospho [S976(98.1); T/S]	0	2874.35468	High	High	7.374e-05	9.214e-07	4.89
False	High	[K].STQLLQAAAAEASLNKSKSATTTPSGSPR.[T]	2xPhospho [T22(96.9); T23(98.4)]	0.000106161	0.000128845	1	1	1	Q2M2I8	Q2M2I8 [652-680]	Q2M2I8 2xPhospho [T673(96.9); T674(98.4)]	2	3033.42896	High	High	7.374e-05	9.225e-06	5.67
False	High	[R].STPSHGSVSSLNSTGSLSPK.[H]	2xPhospho [S18(100); S/T]	0.00615115	0.000128845	1	1	2	Q9UBC2	Q9UBC2 [238-257]	Q9UBC2 2xPhospho [S255(100); S/T]	0	2089.88389	High	High	7.374e-05	0.001255	3.31
False	High	[R].SSSTSDILEPFTVER.[A]	1xPhospho [S3(99)]	1.71927e-06	0.000128845	1	1	3	Q6GYQ0	Q6GYQ0 [795-809]	Q6GYQ0 1xPhospho [S797(99)]	0	1747.7786	High	High	7.374e-05	6.325e-08	3.31
False	High	[R].SSSSSQESLNRPFSSK.[W]	1xPhospho [S5(100)]	0.000924292	0.000128845	1	1	2	O75122	O75122 [323-338]	O75122 1xPhospho [S327(100)]	0	1807.78581	High	High	7.374e-05	0.0001262	2.25
False	High	[R].SSSSQTLTQFDSNIAPADPDTAIVHPVPIR.[M]	1xPhospho [S/T]	0.0020247	0.000128845	1	1	1	Q96D71	Q96D71 [428-457]		0	3244.55218	High	High	7.374e-05	0.0003254	3.14
False	High	[K].SSSSPELQTLQDILGDPGDKADVGRLSPEVK.[A]	2xPhospho [S3(95); S27(100)]	2.15746e-09	0.000128845	1	1	5	P49815	P49815 [1385-1415]	P49815 2xPhospho [S1387(95); S1411(100)]	2	3398.57642	High	High	7.374e-05	1.966e-11	7.62
False	High	[K].SSSSPELQTLQDILGDPGDKADVGRLSPEVK.[A]	1xPhospho [S27(100)]	5.13175e-07	0.000128845	1	1	2	P49815	P49815 [1385-1415]	P49815 1xPhospho [S1411(100)]	2	3318.61009	High	High	7.374e-05	1.463e-08	5.49
False	High	[K].SSSSPELQTLQDILGDPGDKADVGR.[L]	1xPhospho [S3(98.8)]	2.40398e-12	0.000128845	1	1	3	P49815	P49815 [1385-1409]	P49815 1xPhospho [S1387(98.8)]	1	2665.23526	High	High	7.374e-05	5.316e-15	4.2
False	High	[K].SSSSPELQTLQDILGDPGDKADVGR.[L]		8.39648e-09	0.000128845	1	1	1	P49815	P49815 [1385-1409]		1	2585.26893	High	High	7.374e-05	1.018e-10	3.79
False	High	[K].SSSSPELQTLQDILGDPGDK.[A]		6.36548e-05	0.000128845	1	1	1	P49815	P49815 [1385-1404]		0	2087.01388	High	High	7.374e-05	4.979e-06	2.27
False	High	[R].SSSSLLASPGHISVKEPTPSIASDISLPIATQELR.[Q]	3xPhospho [S20(99.9); S23(99.9); S26(99.9)]	2.68601e-05	0.000128845	1	1	3	A0FGR8	A0FGR8 [736-770]	A0FGR8 3xPhospho [S755(99.9); S758(99.9); S761(99.9)]	1	3828.81092	High	High	7.374e-05	1.753e-06	4.57
False	High	[R].SSSSLLASPGHISVKEPTPSIASDISLPIATQELR.[Q]	2xPhospho [S23(99.4); S26(100)]	1.09479e-07	0.000128845	1	1	3	A0FGR8	A0FGR8 [736-770]	A0FGR8 2xPhospho [S758(99.4); S761(100)]	1	3748.84459	High	High	7.374e-05	2.269e-09	3.92
False	High	[R].SSSSLLASPGHISVKEPTPSIASDISLPIATQELR.[Q]	1xPhospho [S26(98.3)]	0.000779519	0.000128845	1	1	2	A0FGR8	A0FGR8 [736-770]	A0FGR8 1xPhospho [S761(98.3)]	1	3668.87826	High	High	7.374e-05	0.0001025	3.46
False	High	[R].SSSVGSSSSYPISPAVSR.[T]		2.23692e-09	0.000128845	1	1	2	Q15149	Q15149 [4384-4401]		0	1754.85553	High	High	7.374e-05	2.055e-11	3.46
False	High	[R].SSSSLLASPGHISVK.[E]		1.30069e-06	0.000128845	1	1	2	A0FGR8	A0FGR8 [736-750]		0	1469.79583	High	High	7.374e-05	4.512e-08	3.1
False	High	[R].SSSQRSPSPGPNHTSNSSNASNATVVPQNSSAR.[S]	2xPhospho [S6(97.4); S8(100)]	5.20382e-05	0.000128845	1	1	1	Q9BTA9	Q9BTA9 [518-550]	Q9BTA9 2xPhospho [S523(97.4); S525(100)]	1	3470.47179	High	High	7.374e-05	3.888e-06	3.62
False	High	[K].SSSQENLLDEVMK.[S]	1xPhospho [S3(100)]	0.000221083	0.000128845	1	1	1	Q3V6T2	Q3V6T2 [1700-1712]	Q3V6T2 1xPhospho [S1702(100)]	0	1559.66588	High	High	7.374e-05	2.241e-05	2.19
False	High	[R].SSSPVTELASRSPIRQDR.[G]	1xPhospho [S12(100)]	5.34e-05	0.000128845	1	1	3	Q9UQ35	Q9UQ35 [1101-1118]	Q9UQ35 1xPhospho [S1112(100)]	2	2066.00262	High	High	7.374e-05	4.023e-06	3.57
False	High	[R].SSSPVTELASR.[S]	1xPhospho [S3(100)]	0.00176158	0.000128845	1	1	2	Q9UQ35	Q9UQ35 [1101-1111]	Q9UQ35 1xPhospho [S1103(100)]	0	1213.54602	High	High	7.374e-05	0.0002755	2.32
False	High	[R].SSSPVTELASR.[S]		0.00128603	0.000128845	1	1	1	Q9UQ35	Q9UQ35 [1101-1111]		0	1133.57969	High	High	7.374e-05	0.0001879	2.63
False	High	[R].SSSPVQVEEEPVR.[L]		3.31976e-05	0.000128845	1	1	1	Q8IZ21	Q8IZ21 [116-128]		0	1442.71216	High	High	7.374e-05	2.264e-06	3.06
False	High	[R].SSSPTSSLTQPIEMPTLSSSPTEERPTVGPGQQDNPLLK.[T]	1xOxidation [M14]; 2xPhospho [T5(97.7); S/T]	0.00519286	0.000128845	1	1	1	Q7LBC6	Q7LBC6 [725-763]	Q7LBC6 2xPhospho [T729(97.7); S/T]	0	4269.95098	High	High	7.374e-05	0.001021	3.91
False	High	[R].SSSPTSSLTQPIEMPTLSSSPTEERPTVGPGQQDNPLLK.[T]	2xPhospho [S3(95.5); T5(95.5)]	1.34123e-09	0.000128845	1	1	2	Q7LBC6	Q7LBC6 [725-763]	Q7LBC6 2xPhospho [S727(95.5); T729(95.5)]	0	4253.95607	High	High	7.374e-05	1.11e-11	5.39
False	High	[K].SSSPLPTVQLHPQSPTAGKK.[H]	2xPhospho [S14(98); S/T]	0.00657511	0.000128845	1	1	1	O60245	O60245 [998-1017]	O60245 2xPhospho [S1011(98); S/T]	1	2220.04614	High	High	7.374e-05	0.001357	2.85
False	High	[R].SSSPIPLTPSKEGSAVFAGFEGR.[R]	2xPhospho [S3(99); T8(100)]	9.18411e-08	0.000128845	1	1	1	Q8N5Y2	Q8N5Y2 [398-420]	Q8N5Y2 2xPhospho [S400(99); T405(100)]	1	2481.10986	High	High	7.374e-05	1.83e-09	3.29
False	High	[R].SSSPIPLTPSKEGSAVFAGFEGR.[R]	1xPhospho [T8(98.4)]	3.33095e-06	0.000128845	1	1	2	Q8N5Y2	Q8N5Y2 [398-420]	Q8N5Y2 1xPhospho [T405(98.4)]	1	2401.14353	High	High	7.374e-05	1.407e-07	3.19
False	High	[R].SSSSGSDDYAYTQALLLHQR.[A]		1.20588e-05	0.000128845	1	1	1	Q8N5C8	Q8N5C8 [504-523]		0	2199.03126	High	High	7.374e-05	6.633e-07	2.86
False	High	[K].STQLLQAAAAEASLNK.[S]		1.31379e-09	0.000128845	1	1	3	Q2M2I8	Q2M2I8 [652-667]		0	1615.86498	High	High	7.374e-05	1.077e-11	3.9
False	High	[R].SSSVGSSSSYPISPAVSR.[T]	1xPhospho [S/Y]	3.68684e-07	0.000128845	1	1	3	Q15149	Q15149 [4384-4401]		0	1834.82186	High	High	7.374e-05	9.841e-09	3.64
False	High	[R].SSTGPEPPAPTPLLAER.[H]	1xDehydrated [T11(100)]	0.000153202	0.000128845	1	1	1	Q9UQ35	Q9UQ35 [357-373]	Q9UQ35 1xDehydrated [T367(100)]	0	1701.88062	High	High	7.374e-05	1.436e-05	2.26
False	High	[R].STPSHGSVSSLNSTGSLSPK.[H]	1xPhospho [S18(100)]	2.77226e-16	0.000128845	1	1	3	Q9UBC2	Q9UBC2 [238-257]	Q9UBC2 1xPhospho [S255(100)]	0	2009.91755	High	High	7.374e-05	4.628e-16	5.44
False	High	[R].STPLASPSPSPGRSPQR.[L]	1xPhospho [S/T]	0.00429382	0.000128845	1	1	2	Q8WYP5	Q8WYP5 [1209-1225]		1	1801.85925	High	High	7.374e-05	0.0008094	3.16
False	High	[R].STPFIVPSSPTEQEGRQDKPMDTSVLSEEGGEPFQK.[K]	1xPhospho [S/T]	2.02406e-10	0.000128845	1	1	2	Q12888	Q12888 [372-407]		1	4014.83145	High	High	7.374e-05	1.128e-12	5.89
False	High	[R].STPFIVPSSPTEQEGR.[Q]	1xPhospho [S9(99.6)]	5.19451e-06	0.000128845	1	1	3	Q12888	Q12888 [372-387]	Q12888 1xPhospho [S380(99.6)]	0	1811.82114	High	High	7.374e-05	2.407e-07	2.84
False	High	[K].STPEDHRNSSTETDQQPHSPDSSSSVHSIR.[N]	2xPhospho [S19(100); S/T]	0.000502596	0.000128845	1	1	1	Q92613	Q92613 [548-577]	Q92613 2xPhospho [S566(100); S/T]	1	3465.39762	High	High	7.374e-05	6.033e-05	3.72
False	High	[K].STNSVFGGLESMIK.[E]		0.0011964	0.000128845	1	1	1	O60293	O60293 [726-739]		0	1469.73046	High	High	7.374e-05	0.0001728	1.73
False	High	[K].STIGVMVTASHNPEEDNGVK.[L]	1xPhospho [S10(100)]	2.7421e-05	0.000128845	1	1	1	O95394	O95394 [55-74]	O95394 1xPhospho [S64(100)]	0	2164.95804	High	High	7.374e-05	1.797e-06	4.49
False	High	[R].STGVSFWTQDSDENEQEQQSDTEEGSNKKETQTDSISR.[Y]	1xPhospho [S20(99.6)]	3.78215e-10	0.000128845	1	1	1	O14974	O14974 [852-889]	O14974 1xPhospho [S871(99.6)]	2	4387.823	High	High	7.374e-05	2.402e-12	3.61
False	High	[R].STGEAFVQFASQEIAEK.[A]		8.70572e-09	0.000128845	1	2	2	P31943	P31943 [151-167]		0	1841.89158	High	High	7.374e-05	1.061e-10	4.19
False	High	[K].STFVLDEFKR.[K]		0.000462736	0.000128845	1	1	1	P26641	P26641 [286-295]		1	1241.65246	High	High	7.374e-05	5.464e-05	1.5
False	High	[K].STFREESPLRIK.[M]	1xPhospho [S7(100)]	0.00383452	0.000128845	1	1	4	Q9NYF8	Q9NYF8 [525-536]	Q9NYF8 1xPhospho [S531(100)]	2	1542.76758	High	High	7.374e-05	0.0007038	2.92
False	High	[K].SSSVSPSASFR.[G]	1xPhospho [S5(100)]	0.0040369	0.000128845	1	1	2	Q04727	Q04727 [204-214]	Q04727 1xPhospho [S208(100)]	0	1191.50416	High	High	7.374e-05	0.0007504	2.07
False	High	[K].STFREESPLR.[I]		0.000218811	0.000128845	1	1	2	Q9NYF8	Q9NYF8 [525-534]		1	1221.62223	High	High	7.374e-05	2.209e-05	2.07
False	High	[R].STEPELIQVKSELPLDPLPVPTEEGNPLLK.[H]	1xPhospho [S/T]	8.0316e-05	0.000128845	1	1	3	Q15758	Q15758 [493-522]		1	3362.73825	High	High	7.374e-05	6.592e-06	2.64
False	High	[R].STDSSSVSGSLQQETK.[Y]	1xPhospho [S/T]	3.28469e-08	0.000128845	1	1	3	Q9H8G2	Q9H8G2 [89-104]		0	1720.72729	High	High	7.374e-05	5.273e-10	4.3
False	High	[R].STDSPIIIEPLSKPDYR.[N]	1xPhospho [S/T/Y]	0.00111878	0.000128845	1	1	1	Q86YH2	Q86YH2 [111-127]		0	2010.97836	High	High	7.374e-05	0.0001594	1.95
False	High	[R].STDEYSEADEEEEEEEGKPSR.[K]	1xPhospho [S6(100)]	2.6983e-11	0.000128845	1	1	1	Q96T23	Q96T23 [1277-1297]	Q96T23 1xPhospho [S1282(100)]	0	2524.9359	High	High	7.374e-05	9.86e-14	4.81
False	High	[R].STAQQELDGKPASPTPVIVASHTANKEEK.[S]	1xPhospho [S/T]	1.83423e-13	0.000128845	1	1	6	P35606	P35606 [847-875]		1	3113.51506	High	High	7.374e-05	1.067e-15	5.72
False	High	[R].SSTVTEAPIAVVTSR.[T]	1xPhospho [T3(99.1)]	0.000146999	0.000128845	1	1	1	Q8TD19	Q8TD19 [331-345]	Q8TD19 1xPhospho [T333(99.1)]	0	1597.78329	High	High	7.374e-05	1.368e-05	2.81
False	High	[K].SSTPPGESYFGVSSLQLK.[G]	1xPhospho [T3(100)]	8.85787e-08	0.000128845	1	1	5	Q9UQ35	Q9UQ35 [1041-1058]	Q9UQ35 1xPhospho [T1043(100)]	0	1963.90486	High	High	7.374e-05	1.754e-09	3.61
False	High	[K].SSTPPGESYFGVSSLQLK.[G]		2.08844e-07	0.000128845	1	1	2	Q9UQ35	Q9UQ35 [1041-1058]		0	1883.93853	High	High	7.374e-05	4.929e-09	2.88
False	High	[R].SSTPLPTISSSAENTR.[Q]	1xPhospho [T3(100)]	1.48499e-07	0.000128845	1	2	7	P42167	P42167 [158-173]	P42167 1xPhospho [T160(100)]	0	1727.78475	High	High	7.374e-05	3.28e-09	3.45
False	High	[R].SSTPLPTISSSAENTR.[Q]		1.59106e-06	0.000128845	1	2	7	P42167	P42167 [158-173]		0	1647.81842	High	High	7.374e-05	5.745e-08	2.8
False	High	[R].SSTGPEPPAPTPLLAER.[H]		9.75374e-09	0.000128845	1	1	4	Q9UQ35	Q9UQ35 [357-373]		0	1719.89119	High	High	7.374e-05	1.217e-10	3.41
False	High	[K].STFAGSPERESIHILSVDEK.[N]	1xPhospho [S6(99.4)]	7.99021e-05	0.000128845	1	1	1	Q2TBE0	Q2TBE0 [474-493]	Q2TBE0 1xPhospho [S479(99.4)]	1	2282.07003	High	High	7.374e-05	6.519e-06	3.56
False	High	[K].SVSDPVEDKKEQESDEEEEEEEEDEPSGATTR.[S]	1xPhospho [S14(100)]	4.94178e-05	0.000128845	1	1	1	Q8NFC6	Q8NFC6 [2973-3004]	Q8NFC6 1xPhospho [S2986(100)]	2	3718.47708	High	High	7.374e-05	3.662e-06	3.29
False	High	[R].SVSEINSDDELSGK.[G]		2.99845e-07	0.000128845	1	1	1	P82094	P82094 [338-351]		0	1479.68092	High	High	7.374e-05	7.64e-09	2.32
False	High	[R].SVSEINSDDELSGK.[G]	1xPhospho [S7(100)]	2.28434e-06	0.000128845	1	1	1	P82094	P82094 [338-351]	P82094 1xPhospho [S344(100)]	0	1559.64725	High	High	7.374e-05	8.92e-08	3.01
False	High	[R].TASPPPPPK.[R]	2xPhospho [T1(100); S3(100)]	0.000223379	0.000128845	1	1	2	Q8IYB3	Q8IYB3 [614-622]	Q8IYB3 2xPhospho [T614(100); S616(100)]	0	1051.42611	High	High	7.374e-05	2.26e-05	2.98
False	High	[R].TASPPPPPK.[R]	1xPhospho [S3(100)]	0.00109028	0.000128845	1	1	4	Q8IYB3	Q8IYB3 [614-622]	Q8IYB3 1xPhospho [S616(100)]	0	971.45977	High	High	7.374e-05	0.0001538	2.82
False	High	[R].TASPLPLRPDAPVEKSPEETATQVPSLESLTLK.[L]	2xPhospho [S3(99); S16(99)]	2.78835e-10	0.000128845	1	1	1	Q9HCK8	Q9HCK8 [1993-2025]	Q9HCK8 2xPhospho [S1995(99); S2008(99)]	1	3661.80133	High	High	7.374e-05	1.659e-12	8.05
False	High	[R].TASLTSAASVDGNR.[S]	1xPhospho [S3(100)]	0.000106711	0.000128845	1	1	1	Q9UN36	Q9UN36 [330-343]	Q9UN36 1xPhospho [S332(100)]	0	1429.63188	High	High	7.374e-05	9.291e-06	2.94
False	High	[R].TASLTSAASVDGNR.[S]		5.97215e-06	0.000128845	1	1	1	Q9UN36	Q9UN36 [330-343]		0	1349.66555	High	High	7.374e-05	2.842e-07	2.86
False	High	[K].TASIKPEVALLDTQDMENMSDDDGWEFVNLGDQQSFGIK.[T]	1xPhospho [T/S]	8.90376e-08	0.000128845	1	1	1	O00410	O00410 [633-671]		0	4423.9622	High	High	7.374e-05	1.763e-09	4.32
False	High	[R].TASGSSVTSLDGTR.[S]	2xPhospho [S3(100); S6(100)]	0.00193291	0.000128845	1	1	1	Q92597	Q92597 [328-341]	Q92597 2xPhospho [S330(100); S333(100)]	0	1498.58222	High	High	7.374e-05	0.0003079	2.9
False	High	[R].TASGSSVTSLDGTR.[S]	1xPhospho [S3(100)]	1.08189e-05	0.000128845	1	1	2	Q92597	Q92597 [328-341]	Q92597 1xPhospho [S330(100)]	0	1418.61589	High	High	7.374e-05	5.828e-07	2.91
False	High	[R].TASGSSVTSLDGTR.[S]		3.16893e-05	0.000128845	1	1	2	Q92597	Q92597 [328-341]		0	1338.64956	High	High	7.374e-05	2.144e-06	3.1
False	High	[R].TASFSESRADEVAPAKK.[A]	1xPhospho [S3(100)]	3.16893e-05	0.000128845	1	1	2	P53396	P53396 [453-469]	P53396 1xPhospho [S455(100)]	2	1873.86915	High	High	7.374e-05	2.144e-06	3.04
False	High	[R].TASFSESRADEVAPAKK.[A]		0.00025156	0.000128845	1	1	3	P53396	P53396 [453-469]		2	1793.90282	High	High	7.374e-05	2.61e-05	2.99
False	High	[R].TASPPPPPKR.[R]	1xPhospho [T/S]; 1xDehydrated [T/S]	0.000502596	0.000128845	1	1	2	Q8IYB3	Q8IYB3 [614-623]		1	1109.55032	High	High	7.374e-05	6.038e-05	2.93
False	High	[R].TASFSESRADEVAPAK.[K]	1xPhospho [S3(99.5)]	0.00238776	0.000128845	1	1	2	P53396	P53396 [453-468]	P53396 1xPhospho [S455(99.5)]	1	1745.77419	High	High	7.374e-05	0.000397	2.22
False	High	[R].TASETRSEGSEYEEIPKR.[R]	2xPhospho [S3(99.4); S7(99.4)]	7.93257e-09	0.000128845	1	1	7	P48634	P48634 [1083-1100]	P48634 2xPhospho [S1085(99.4); S1089(99.4)]	2	2228.91083	High	High	7.374e-05	9.501e-11	5.81
False	High	[R].TASETRSEGSEYEEIPKR.[R]	2xPhospho [S3(99.1); T/S/Y]; 1xDehydrated [S10(98.8)]	6.62231e-06	0.000128845	1	1	2	P48634	P48634 [1083-1100]	P48634 2xPhospho [S1085(99.1); T/S/Y]; 1xDehydrated [S1092(98.8)]	2	2210.90026	High	High	7.374e-05	3.227e-07	4.83
False	High	[R].TASETRSEGSEYEEIPKR.[R]	1xPhospho [S/T/Y]	2.82246e-09	0.000128845	1	1	4	P48634	P48634 [1083-1100]		2	2148.9445	High	High	7.374e-05	2.714e-11	4.65
False	High	[R].TASETRSEGSEYEEIPKR.[R]	1xPhospho [S7(99.2)]; 1xDehydrated [S10(99.6)]	6.16956e-08	0.000128845	1	1	2	P48634	P48634 [1083-1100]	P48634 1xPhospho [S1089(99.2)]; 1xDehydrated [S1092(99.6)]	2	2130.93393	High	High	7.374e-05	1.134e-09	4.2
False	High	[R].TASETRSEGSEYEEIPK.[R]	2xPhospho [S7(100); S10(100)]	1.19348e-05	0.000128845	1	1	6	P48634	P48634 [1083-1099]	P48634 2xPhospho [S1089(100); S1092(100)]	1	2072.80972	High	High	7.374e-05	6.559e-07	4.08
False	High	[R].TASETRSEGSEYEEIPK.[R]	2xPhospho [S/T/Y]; 1xDehydrated [S/T]	0.000196316	0.000128845	1	1	2	P48634	P48634 [1083-1099]		1	2054.79915	High	High	7.374e-05	1.933e-05	3.68
False	High	[R].TASETRSEGSEYEEIPK.[R]	1xPhospho [S7(99.6)]	2.34837e-05	0.000128845	1	1	3	P48634	P48634 [1083-1099]	P48634 1xPhospho [S1089(99.6)]	1	1992.84339	High	High	7.374e-05	1.491e-06	3.03
False	High	[K].TASESISNLSEAGSIKKGER.[E]	3xPhospho [S5(100); S10(100); S14(100)]	7.77268e-06	0.000128845	1	1	1	P30622	P30622 [191-210]	P30622 3xPhospho [S195(100); S200(100); S204(100)]	2	2303.95574	High	High	7.374e-05	3.906e-07	5.96
False	High	[K].TASESISNLSEAGSIKKGER.[E]	2xPhospho [S10(100); S14(100)]	1.89027e-05	0.000128845	1	1	5	P30622	P30622 [191-210]	P30622 2xPhospho [S200(100); S204(100)]	2	2223.98941	High	High	7.374e-05	1.146e-06	5.76
False	High	[K].TASESISNLSEAGSIKKGER.[E]	2xPhospho [S/T]; 1xDehydrated [S/T]	0.000505198	0.000128845	1	1	1	P30622	P30622 [191-210]		2	2205.97885	High	High	7.374e-05	6.07e-05	4.28
False	High	[K].TASESISNLSEAGSIKKGER.[E]	1xPhospho [S14(100)]	1.34164e-06	0.000128845	1	1	3	P30622	P30622 [191-210]	P30622 1xPhospho [S204(100)]	2	2144.02308	High	High	7.374e-05	4.676e-08	5.12
False	High	[R].TASETRSEGSEYEEIPKR.[R]	3xPhospho [S3(100); T5(99.5); S/T/Y]	3.68116e-05	0.000128845	1	1	1	P48634	P48634 [1083-1100]	P48634 3xPhospho [S1085(100); T1087(99.5); S/T/Y]	2	2308.87716	High	High	7.374e-05	2.559e-06	3.35
False	High	[K].TASESISNLSEAGSIKKGER.[E]	1xPhospho [S14(99.6)]; 1xDehydrated [S10(99.6)]	0.000674598	0.000128845	1	1	1	P30622	P30622 [191-210]	P30622 1xPhospho [S204(99.6)]; 1xDehydrated [S200(99.6)]	2	2126.01252	High	High	7.374e-05	8.641e-05	3.27
False	High	[R].TASPPPPPKR.[R]	1xPhospho [S3(100)]	0.000203545	0.000128845	1	1	11	Q8IYB3	Q8IYB3 [614-623]	Q8IYB3 1xPhospho [S616(100)]	1	1127.56089	High	High	7.374e-05	2.019e-05	3.46
False	High	[R].TASPPPPPKRR.[A]	1xPhospho [S3(100)]	0.00141118	0.000128845	1	1	2	Q8IYB3	Q8IYB3 [614-624]	Q8IYB3 1xPhospho [S616(100)]	2	1283.662	High	High	7.374e-05	0.0002099	2.37
False	High	[K].TDSEKPFRGSQSPK.[R]		0.00650805	0.000128845	1	1	2	Q9Y2W1	Q9Y2W1 [397-410]		1	1563.77616	High	High	7.374e-05	0.001338	1.6
False	High	[K].TDSEKPFR.[G]		0.00188371	0.000128845	1	1	1	Q9Y2W1	Q9Y2W1 [397-404]		0	979.48434	High	High	7.374e-05	0.0002994	2.47
False	High	[K].TDLDAMDIK.[G]		0.00111878	0.000128845	1	1	2	Q96JM3	Q96JM3 [639-647]		0	1021.48704	High	High	7.374e-05	0.0001587	1.66
False	High	[K].TDKTSTTGSILNLNLDR.[S]		6.703e-05	0.000128845	1	1	1	Q9ULU4	Q9ULU4 [506-522]		1	1848.96615	High	High	7.374e-05	5.285e-06	3.12
False	High	[K].TDHGAEIVYKSPVVSGDTSPR.[H]	3xPhospho [S11(100); S15(100); T/S/Y]	0.000120175	0.000128845	1	1	1	P10636	P10636 [703-723]	P10636 3xPhospho [S713(100); S717(100); T/S/Y]	1	2454.99794	High	High	7.374e-05	1.069e-05	4.4
False	High	[K].TDHGAEIVYKSPVVSGDTSPR.[H]	2xPhospho [S11(100); S15(100)]	1.30742e-06	0.000128845	1	1	3	P10636	P10636 [703-723]	P10636 2xPhospho [S713(100); S717(100)]	1	2375.03161	High	High	7.374e-05	4.523e-08	4.9
False	High	[K].TDHGAEIVYKSPVVSGDTSPR.[H]	1xPhospho [S11(100)]	4.20924e-08	0.000128845	1	1	2	P10636	P10636 [703-723]	P10636 1xPhospho [S713(100)]	1	2295.06528	High	High	7.374e-05	7.132e-10	4.53
False	High	[R].TDGSISGDRQPVTVADYISR.[A]	2xPhospho [S4(100); S6(100)]	5.46996e-06	0.000128845	1	1	5	P51116	P51116 [598-617]	P51116 2xPhospho [S601(100); S603(100)]	1	2296.98466	High	High	7.374e-05	2.558e-07	4.55
False	High	[R].TDGSISGDRQPVTVADYISR.[A]	2xPhospho [T/S/Y]; 1xDehydrated [T/S]	0.000238895	0.000128845	1	1	1	P51116	P51116 [598-617]		1	2278.9741	High	High	7.374e-05	2.45e-05	3.81
False	High	[R].TDGSISGDRQPVTVADYISR.[A]	1xPhospho [S6(100)]	3.80869e-09	0.000128845	1	1	5	P51116	P51116 [598-617]	P51116 1xPhospho [S603(100)]	1	2217.01833	High	High	7.374e-05	3.903e-11	4.48
False	High	[R].TDGSISGDRQPVTVADYISR.[A]		9.68578e-10	0.000128845	1	1	1	P51116	P51116 [598-617]		1	2137.052	High	High	7.374e-05	7.48e-12	5.22
False	High	[R].TASPPPPPKR.[R]	2xPhospho [T1(100); S3(100)]	0.000246415	0.000128845	1	1	6	Q8IYB3	Q8IYB3 [614-623]	Q8IYB3 2xPhospho [T614(100); S616(100)]	1	1207.52722	High	High	7.374e-05	2.551e-05	2.81
False	High	[R].TDGFAEAIHSPQVAGVPR.[F]	1xPhospho [S10(100)]	1.06298e-09	0.000128845	1	1	2	P12270	P12270 [2146-2163]	P12270 1xPhospho [S2155(100)]	0	1931.90112	High	High	7.374e-05	8.381e-12	4.38
False	High	[R].TDEVPAGGSRSEAEDEDDEDYVPYVPLR.[Q]	1xPhospho [S/T/Y]	2.32779e-07	0.000128845	1	1	6	Q9UJV9	Q9UJV9 [13-40]		1	3190.33722	High	High	7.374e-05	5.639e-09	4.36
False	High	[R].TDEVPAGGSRSEAEDEDDEDYVPYVPLR.[Q]		7.78645e-05	0.000128845	1	1	2	Q9UJV9	Q9UJV9 [13-40]		1	3110.37089	High	High	7.374e-05	6.355e-06	3.18
False	High	[R].TDADSESDNSDNNTIFVQGLGEGVSTDQVGEFFK.[Q]	1xPhospho [S5(99.1)]	1.4877e-06	0.000128845	1	1	1	Q92804	Q92804 [222-255]	Q92804 1xPhospho [S226(99.1)]	0	3702.56029	High	High	7.374e-05	5.3e-08	4.0
False	High	[K].TAVTGSLSENDPLR.[F]		1.9099e-05	0.000128845	1	1	3	Q8NEJ9	Q8NEJ9 [116-129]		0	1459.73871	High	High	7.374e-05	1.163e-06	3.08
False	High	[K].TAVSVTQGGHSR.[T]	1xPhospho [S11(100)]	0.00198338	0.000128845	1	1	3	P40425	P40425 [320-331]	P40425 1xPhospho [S330(100)]	0	1279.57905	High	High	7.374e-05	0.0003179	3.06
False	High	[K].TAVSVTQGGHSR.[T]		0.0056664	0.000128845	1	1	2	P40425	P40425 [320-331]		0	1199.61272	High	High	7.374e-05	0.001133	1.57
False	High	[K].TAVQYIESSDSEEIETSELPQK.[M]		6.57619e-07	0.000128845	1	1	1	Q14527	Q14527 [390-411]		0	2483.16715	High	High	7.374e-05	1.972e-08	3.27
False	High	[R].TAVEKDVEDFITTSFDSQETLSSPPPGLEGK.[A]	1xPhospho [S/T]	0.00074798	0.000128845	1	1	1	O95613	O95613 [2305-2335]		1	3404.56688	High	High	7.374e-05	9.792e-05	2.94
False	High	[K].TATPQQAQEVHEK.[L]		0.0050095	0.000128845	1	1	2	P60174	P60174 [213-225]		0	1466.7234	High	High	7.374e-05	0.0009786	1.69
False	High	[R].TASTPTPPQTGGGLEPQANGETPQVAVIVRPDDR.[S]		2.46015e-05	0.000128845	1	1	1	Q04637	Q04637 [202-235]		0	3456.73536	High	High	7.374e-05	1.578e-06	4.09
False	High	[R].TASTDLKQLNQVNFTLPK.[K]	1xPhospho [S3(98.8)]	0.00335437	0.000128845	1	1	1	Q6WKZ4	Q6WKZ4 [278-295]	Q6WKZ4 1xPhospho [S280(98.8)]	1	2098.05801	High	High	7.374e-05	0.0005998	2.08
False	High	[R].TDEVPAGGSRSEAEDEDDEDYVPYVPLR.[Q]	2xPhospho [S9(100); S11(100)]	1.48228e-08	0.000128845	1	1	8	Q9UJV9	Q9UJV9 [13-40]	Q9UJV9 2xPhospho [S21(100); S23(100)]	1	3270.30355	High	High	7.374e-05	2.019e-10	5.6
False	High	[K].TASESISNLSEAGSIK.[K]	1xPhospho [S/T]	0.00058985	0.000128845	1	1	1	P30622	P30622 [191-206]		0	1673.76295	High	High	7.374e-05	7.334e-05	3.03
False	High	[K].TASESISNLSEAGSIK.[K]		7.66669e-05	0.000128845	1	1	1	P30622	P30622 [191-206]		0	1593.79662	High	High	7.374e-05	6.205e-06	1.95
False	High	[R].TASEINFDKLQFEPPLRK.[E]	1xPhospho [S3(100)]	4.47169e-06	0.000128845	1	1	1	Q9Y4K4	Q9Y4K4 [333-350]	Q9Y4K4 1xPhospho [S335(100)]	2	2213.10021	High	High	7.374e-05	2.011e-07	3.52
False	High	[R].SYSSPDITQAIQEEEK.[R]	1xPhospho [S3(99.1)]	8.04428e-07	0.000128845	1	1	2	P40818	P40818 [716-731]	P40818 1xPhospho [S718(99.1)]	0	1904.81611	High	High	7.374e-05	2.515e-08	2.94
False	High	[R].SYSSPDITQAIQEEEK.[R]		0.00264692	0.000128845	1	1	1	P40818	P40818 [716-731]		0	1824.84978	High	High	7.374e-05	0.0004493	1.77
False	High	[R].SYSPDGKESPSDKK.[S]	1xPhospho [S3(100)]	8.15705e-05	0.000128845	1	1	3	P43243	P43243 [596-609]	P43243 1xPhospho [S598(100)]	2	1604.68397	High	High	7.374e-05	6.724e-06	2.05
False	High	[R].SYSAGNASQLEQLSR.[A]	1xPhospho [S3(99.4)]	1.45992e-05	0.000128845	1	1	1	Q14678	Q14678 [323-337]	Q14678 1xPhospho [S325(99.4)]	0	1690.74322	High	High	7.374e-05	8.378e-07	2.22
False	High	[K].SYQNSPSSDDGIRPLPEYSTEK.[H]	2xPhospho [S7(100); S8(100)]	0.00247545	0.000128845	1	1	1	Q15648	Q15648 [1475-1496]	Q15648 2xPhospho [S1481(100); S1482(100)]	0	2630.06951	High	High	7.374e-05	0.0004166	2.97
False	High	[K].SYISPHSSPSHTPTR.[H]	2xPhospho [S4(100); S7(99.4)]	0.00011007	0.000128845	1	1	2	Q96BY7	Q96BY7 [1576-1590]	Q96BY7 2xPhospho [S1579(100); S1582(99.4)]	0	1813.73062	High	High	7.374e-05	9.644e-06	3.78
False	High	[KR].SYELPDGQVITIGNER.[F]		1.95277e-07	0.000128845	3	10	2	P63267; P60709; Q562R1	P63267 [240-255]; P60709 [239-254]; Q562R1 [240-255]		0	1790.89192	High	High	7.374e-05	4.551e-09	2.7
False	High	[R].SYDVPPPPMEPDHPFYSNISK.[D]		2.92731e-06	0.000128845	1	2	1	P18669	P18669 [118-138]		0	2417.11182	High	High	7.374e-05	1.198e-07	2.95
False	High	[K].SVYTRSVIEPLPVTPTR.[D]	1xPhospho [T4(99.4)]	0.00471001	0.000128845	1	1	1	Q13153	Q13153 [199-215]	Q13153 1xPhospho [T202(99.4)]	1	1995.03107	High	High	7.374e-05	0.0009083	3.19
False	High	[K].SVWGSLAVQNSPK.[G]	1xPhospho [S11(100)]	5.11462e-06	0.000128845	1	1	1	P18615	P18615 [343-355]	P18615 1xPhospho [S353(100)]	0	1452.68827	High	High	7.374e-05	2.352e-07	3.23
False	High	[R].SVVSFDKVKEPR.[K]	2xPhospho [S1(100); S4(100)]	0.000472395	0.000128845	1	1	2	Q15424	Q15424 [601-612]	Q15424 2xPhospho [S601(100); S604(100)]	2	1550.70155	High	High	7.374e-05	5.606e-05	2.07
False	High	[R].SYSSSSGSLMPSLENLDLSQVAAISNDLK.[S]	1xPhospho [S/Y]	0.000194298	0.000128845	1	1	1	P07196	P07196 [56-84]		0	3093.43337	High	High	7.374e-05	1.92e-05	2.15
False	High	[R].SVVSFDKVKEPR.[K]	1xPhospho [S4(100)]	1.13511e-07	0.000128845	1	1	3	Q15424	Q15424 [601-612]	Q15424 1xPhospho [S604(100)]	2	1470.73522	High	High	7.374e-05	2.37e-09	4.05
False	High	[K].SVVSDLEADDVKGSVPLSSSPPATHFPDETEITNPVPK.[K]	2xPhospho [S4(100); S/T]	1.08749e-05	0.000128845	1	1	2	P11388	P11388 [1374-1411]	P11388 2xPhospho [S1377(100); S/T]	1	4121.88797	High	High	7.374e-05	5.88e-07	5.69
False	High	[K].SVVSDLEADDVKGSVPLSSSPPATHFPDETEITNPVPK.[K]	1xPhospho [S/T]	2.54922e-11	0.000128845	1	1	2	P11388	P11388 [1374-1411]		1	4041.92164	High	High	7.374e-05	9.222e-14	6.38
False	High	[K].SVVSDLEADDVK.[G]	1xPhospho [S4(100)]	7.09498e-05	0.000128845	1	1	1	P11388	P11388 [1374-1385]	P11388 1xPhospho [S1377(100)]	0	1356.59303	High	High	7.374e-05	5.656e-06	2.91
False	High	[K].SVVSDLEADDVK.[G]		3.15259e-05	0.000128845	1	1	2	P11388	P11388 [1374-1385]		0	1276.6267	High	High	7.374e-05	2.121e-06	2.27
False	High	[K].SVTEQGAELSNEER.[N]		1.84825e-06	0.000128845	1	1	1	P63104	P63104 [28-41]		0	1548.71362	High	High	7.374e-05	6.89e-08	2.82
False	High	[K].SVSTTNIAGHFNDESPLGLRR.[I]	1xPhospho [S3(100)]	8.66349e-06	0.000128845	1	1	2	Q92974	Q92974 [149-169]	Q92974 1xPhospho [S151(100)]	1	2351.11396	High	High	7.374e-05	4.458e-07	3.55
False	High	[K].SVSTTNIAGHFNDESPLGLRR.[I]		0.000158844	0.000128845	1	1	1	Q92974	Q92974 [149-169]		1	2271.14763	High	High	7.374e-05	1.502e-05	2.39
False	High	[K].SVSTTNIAGHFNDESPLGLR.[R]	1xPhospho [S/T]	8.51472e-07	0.000128845	1	1	1	Q92974	Q92974 [149-168]		0	2195.01285	High	High	7.374e-05	2.701e-08	3.71
False	High	[K].SVSTSSPAGAAIASTSGASNNSSSN.[-]		2.59851e-09	0.000128845	1	1	3	Q86UE8	Q86UE8 [748-772]		0	2211.996	High	High	7.374e-05	2.463e-11	3.29
False	High	[K].SVSTPLTTLDATSDKK.[K]		4.35764e-06	0.000128845	1	1	1	Q2KHR3	Q2KHR3 [1245-1260]		1	1663.87487	High	High	7.374e-05	1.94e-07	2.9
False	High	[R].SVSPTFLNPSDENLK.[T]	1xPhospho [S3(99.5)]	1.42746e-06	0.000128845	1	1	1	Q9UKA4	Q9UKA4 [1240-1254]	Q9UKA4 1xPhospho [S1242(99.5)]	0	1727.78877	High	High	7.374e-05	5.039e-08	4.16
False	High	[R].SVVSFDKVKEPR.[K]		7.02025e-08	0.000128845	1	1	1	Q15424	Q15424 [601-612]		2	1390.76889	High	High	7.374e-05	1.325e-09	3.58
False	High	[R].SYSVVASEYDKQHSILPAR.[V]	1xPhospho [S3(100)]	8.28244e-08	0.000128845	1	1	1	O75592	O75592 [3476-3494]	O75592 1xPhospho [S3478(100)]	1	2230.05399	High	High	7.374e-05	1.612e-09	3.2
False	High	[K].TAAELLQSQGSQAGGSQTLKR.[D]	1xPhospho [S/T]	8.53024e-06	0.000128845	1	1	1	Q14141	Q14141 [401-421]		1	2211.07651	High	High	7.374e-05	4.385e-07	4.07
False	High	[R].TAAGEYDSVSESEDEEMLEIR.[Q]	1xPhospho [S10(98.9)]	1.88053e-05	0.000128845	1	1	2	Q9BZE4	Q9BZE4 [461-481]	Q9BZE4 1xPhospho [S470(98.9)]	0	2439.97454	High	High	7.374e-05	1.139e-06	3.79
False	High	[K].TAQEKDSLITPHVSR.[S]	1xPhospho [T10(100)]	8.0316e-05	0.000128845	1	7	3	P49792	P49792 [2441-2455]	P49792 1xPhospho [T2450(100)]	1	1761.8531	High	High	7.374e-05	6.592e-06	3.28
False	High	[K].TAQEKDSLITPHVSR.[S]		0.00045094	0.000128845	1	7	2	P49792	P49792 [2441-2455]		1	1681.88677	High	High	7.374e-05	5.295e-05	2.91
False	High	[K].TAQEKDSLITPHVSR.[S]	1xDehydrated [T10(100)]	0.00195294	0.000128845	1	7	2	P49792	P49792 [2441-2455]	P49792 1xDehydrated [T2450(100)]	1	1663.87621	High	High	7.374e-05	0.0003119	2.45
False	High	[R].TAPTALGITLSSSPTSTPELR.[V]	1xPhospho [S13(100)]	6.46491e-05	0.000128845	1	1	1	O75970	O75970 [342-362]	O75970 1xPhospho [S354(100)]	0	2180.08462	High	High	7.374e-05	5.063e-06	3.22
False	High	[K].TAPPALPTGYDSEEEEESRPMSYDEK.[R]	1xPhospho [S18(100)]	0.00511348	0.000128845	1	1	1	P25440	P25440 [622-647]	P25440 1xPhospho [S639(100)]	0	3008.23908	High	High	7.374e-05	0.0009986	2.32
False	High	[K].TAPPALPTGYDSEEEEESRPMSYDEK.[R]		4.43367e-05	0.000128845	1	1	1	P25440	P25440 [622-647]		0	2928.27275	High	High	7.374e-05	3.209e-06	2.08
False	High	[K].TAPLPPASQTTPLQMALNGKPAPPPQSQSPEVEQLGR.[V]	1xPhospho [S29(100)]	2.38871e-07	0.000128845	1	1	1	P52948	P52948 [906-942]	P52948 1xPhospho [S934(100)]	0	3913.95178	High	High	7.374e-05	5.814e-09	5.76
False	High	[R].TALPTSGSSAGELELLAGEVPAR.[S]	1xPhospho [S/T]	7.74632e-05	0.000128845	1	1	1	Q9Y6I3	Q9Y6I3 [412-434]		0	2306.12755	High	High	7.374e-05	6.286e-06	3.36
False	High	[R].TALPTSGSSAGELELLAGEVPAR.[S]		0.000287719	0.000128845	1	1	1	Q9Y6I3	Q9Y6I3 [412-434]		0	2226.16122	High	High	7.374e-05	3.075e-05	2.12
False	High	[K].TALIHDGLAR.[G]		0.00101953	0.000128845	1	1	1	P25398	P25398 [24-33]		0	1066.60037	High	High	7.374e-05	0.0001419	2.0
False	High	[K].TAKPKVEMYSGSDDDDDFNKLPK.[K]	1xOxidation [M8]; 2xPhospho [S10(100); S12(100)]	1.02211e-05	0.000128845	1	1	2	O60841	O60841 [126-148]	O60841 2xPhospho [S135(100); S137(100)]	2	2776.14605	High	High	7.374e-05	5.45e-07	3.19
False	High	[K].TAKPKVEMYSGSDDDDDFNKLPK.[K]	2xPhospho [S10(100); S12(100)]	3.12499e-07	0.000128845	1	1	3	O60841	O60841 [126-148]	O60841 2xPhospho [S135(100); S137(100)]	2	2760.15114	High	High	7.374e-05	8.034e-09	5.24
False	High	[K].TAKPKVEMYSGSDDDDDFNKLPK.[K]	1xPhospho [S10(99.2)]	1.00976e-06	0.000128845	1	1	2	O60841	O60841 [126-148]	O60841 1xPhospho [S135(99.2)]	2	2680.1848	High	High	7.374e-05	3.324e-08	4.95
False	High	[K].TAHNSEADLEESFNEHELEPSSPKSK.[K]	2xPhospho [S12(100); S22(99)]	1.05783e-06	0.000128845	1	1	4	Q8IWS0	Q8IWS0 [134-159]	Q8IWS0 2xPhospho [S145(100); S155(99)]	1	3072.25073	High	High	7.374e-05	3.511e-08	4.9
False	High	[K].TAHNSEADLEESFNEHELEPSSPKSK.[K]	1xPhospho [S22(99.2)]	3.4285e-10	0.000128845	1	1	4	Q8IWS0	Q8IWS0 [134-159]	Q8IWS0 1xPhospho [S155(99.2)]	1	2992.28439	High	High	7.374e-05	2.132e-12	6.59
False	High	[K].TAHNSEADLEESFNEHELEPSSPK.[S]	2xPhospho [S22(99.5); S/T]	1.09879e-05	0.000128845	1	1	4	Q8IWS0	Q8IWS0 [134-157]	Q8IWS0 2xPhospho [S155(99.5); S/T]	0	2857.12373	High	High	7.374e-05	5.95e-07	5.35
False	High	[K].TAHNSEADLEESFNEHELEPSSPK.[S]	1xPhospho [S22(99.4)]	1.50222e-12	0.000128845	1	1	11	Q8IWS0	Q8IWS0 [134-157]	Q8IWS0 1xPhospho [S155(99.4)]	0	2777.1574	High	High	7.374e-05	3.011e-15	5.82
False	High	[K].TAHNSEADLEESFNEHELEPSSPK.[S]		9.11446e-15	0.000128845	1	1	3	Q8IWS0	Q8IWS0 [134-157]		0	2697.19107	High	High	7.374e-05	7.252e-16	3.48
False	High	[R].TAFYNEDDSEEEQR.[Q]	1xPhospho [S9(100)]	3.72513e-07	0.000128845	1	1	3	Q8WWQ0	Q8WWQ0 [1775-1788]	Q8WWQ0 1xPhospho [S1783(100)]	0	1812.65961	High	High	7.374e-05	9.938e-09	4.35
False	High	[R].TAFYNEDDSEEEQR.[Q]		1.45727e-06	0.000128845	1	1	2	Q8WWQ0	Q8WWQ0 [1775-1788]		0	1732.69328	High	High	7.374e-05	5.159e-08	3.43
False	High	[K].TAENATSGETLEENEAGD.[-]		0.00023644	0.000128845	1	1	2	Q9UQ80	Q9UQ80 [377-394]		0	1837.757	High	High	7.374e-05	2.429e-05	2.45
False	High	[K].TAEEEELAEEK.[K]		0.000557279	0.000128845	1	1	1	Q76FK4	Q76FK4 [902-912]		0	1277.57433	High	High	7.374e-05	6.831e-05	2.43
False	High	[K].TAAKGEAAAERPGEAAVASSPSK.[A]		0.000446307	0.000128845	1	1	1	P29966	P29966 [8-30]		1	2156.0942	High	High	7.374e-05	5.231e-05	3.09
False	High	[R].TAAGEYDSVSESEDEEMLEIR.[Q]	1xOxidation [M17]; 2xPhospho [S10(100); S12(100)]	4.3206e-05	0.000128845	1	1	2	Q9BZE4	Q9BZE4 [461-481]	Q9BZE4 2xPhospho [S470(100); S472(100)]	0	2535.93578	High	High	7.374e-05	3.113e-06	3.32
False	High	[R].TAAGEYDSVSESEDEEMLEIR.[Q]	2xPhospho [S10(99.1); S12(100)]	4.29062e-06	0.000128845	1	1	6	Q9BZE4	Q9BZE4 [461-481]	Q9BZE4 2xPhospho [S470(99.1); S472(100)]	0	2519.94087	High	High	7.374e-05	1.911e-07	3.78
False	High	[R].SSSPGKLLGSGYGGLTGGSSR.[G]	1xPhospho [S/Y/T]	0.00143319	0.000128845	1	1	1	Q7Z460	Q7Z460 [686-706]		1	2004.93862	High	High	7.374e-05	0.0002142	2.68
False	High	[R].SSSPATEQSWMENDFDELREEGFRR.[S]	1xPhospho [S3(96.5)]	4.88965e-08	0.000128845	1	1	1	Q9UN81	Q9UN81 [25-49]	Q9UN81 1xPhospho [S27(96.5)]	2	3083.28368	High	High	7.374e-05	8.547e-10	4.97
False	High	[K].SSSPAPADIAQTVQEDLR.[T]	1xPhospho [S3(100)]	7.40372e-10	0.000128845	1	1	10	Q13283	Q13283 [230-247]	Q13283 1xPhospho [S232(100)]	0	1964.89609	High	High	7.374e-05	5.39e-12	4.29
False	High	[K].SSSPAPADIAQTVQEDLR.[T]	1xPhospho [S/T]; 1xDehydrated [T12(100)]	1.10046e-07	0.000128845	1	1	1	Q13283	Q13283 [230-247]	Q13283 1xDehydrated [T241(100)]	0	1946.88553	High	High	7.374e-05	2.278e-09	3.62
False	High	[R].SRESSPSHGLLK.[L]	2xPhospho [S4(99.2); S5(99.2)]	0.00546643	0.000128845	1	1	2	Q96JH7	Q96JH7 [994-1005]	Q96JH7 2xPhospho [S997(99.2); S998(99.2)]	1	1457.61855	High	High	7.374e-05	0.001086	3.15
False	High	[R].SRESSPSHGLLK.[L]	1xPhospho [S]	3.5139e-05	0.000128845	1	1	2	Q96JH7	Q96JH7 [994-1005]		1	1377.65222	High	High	7.374e-05	2.43e-06	3.23
False	High	[K].SRESASPTIPNLDLLEAHTK.[E]	1xPhospho [S/T]	4.10304e-05	0.000128845	1	1	1	O75151	O75151 [534-553]		1	2259.10167	High	High	7.374e-05	2.93e-06	3.7
False	High	[R].SREQSSEAAETGVSENEENPVR.[I]	1xPhospho [S14(100)]	2.5679e-07	0.000128845	1	1	1	Q29RF7	Q29RF7 [1182-1203]	Q29RF7 1xPhospho [S1195(100)]	1	2485.04746	High	High	7.374e-05	6.351e-09	4.27
False	High	[R].SRDDLYDQDDSRDFPR.[S]	1xPhospho [S1(100)]	2.27669e-05	0.000128845	1	1	1	Q86X29	Q86X29 [530-545]	Q86X29 1xPhospho [S530(100)]	2	2079.84037	High	High	7.374e-05	1.431e-06	3.5
False	High	[R].SRDDLYDQDDSRDFPR.[S]		2.12106e-07	0.000128845	1	1	2	Q86X29	Q86X29 [530-545]		2	1999.87404	High	High	7.374e-05	5.026e-09	3.97
False	High	[K].SQYLQLGPSR.[G]		0.00328601	0.000128845	1	1	1	Q6UUV9	Q6UUV9 [48-57]		0	1148.60585	High	High	7.374e-05	0.0005856	2.37
False	High	[R].SQTTTERDSDTDVEEEELPVENR.[E]	2xPhospho [S9(100); T11(100)]	2.99845e-07	0.000128845	1	1	6	Q14676	Q14676 [445-467]	Q14676 2xPhospho [S453(100); T455(100)]	1	2839.11904	High	High	7.374e-05	7.641e-09	5.26
False	High	[R].SQTTTERDSDTDVEEEELPVENR.[E]	1xPhospho [T11(100)]	1.10414e-08	0.000128845	1	1	3	Q14676	Q14676 [445-467]	Q14676 1xPhospho [T455(100)]	1	2759.15271	High	High	7.374e-05	1.417e-10	4.79
False	High	[R].SQTTTERDSDTDVEEEELPVENR.[E]	1xPhospho [T/S]; 1xDehydrated [T/S]	1.28732e-06	0.000128845	1	1	2	Q14676	Q14676 [445-467]		1	2741.14215	High	High	7.374e-05	4.464e-08	3.79
False	High	[R].SQTTTERDSDTDVEEEELPVENR.[E]	1xDehydrated [T11(99.7)]	7.58598e-08	0.000128845	1	1	1	Q14676	Q14676 [445-467]	Q14676 1xDehydrated [T455(99.7)]	1	2661.17582	High	High	7.374e-05	1.456e-09	4.28
False	High	[R].SRFHSPSTTWSPNKDTPQEK.[K]	2xPhospho [S5(98.8); S11(97.8)]	1.7224e-05	0.000128845	1	1	4	Q99590	Q99590 [792-811]	Q99590 2xPhospho [S796(98.8); S802(97.8)]	2	2490.04866	High	High	7.374e-05	1.023e-06	4.38
False	High	[R].SQTPPGVATPPIPK.[I]	1xPhospho [T3(100)]	0.00065402	0.000128845	1	1	2	Q15648	Q15648 [1049-1062]	Q15648 1xPhospho [T1051(100)]	0	1469.73997	High	High	7.374e-05	8.321e-05	2.9
False	High	[R].SQSSDTEQQSPTSGGGKVAPAQPSEEGPGR.[K]	2xPhospho [S3(98.8); S4(98.8)]	1.11765e-07	0.000128845	1	1	1	P23588	P23588 [495-524]	P23588 2xPhospho [S497(98.8); S498(98.8)]	1	3116.28415	High	High	7.374e-05	2.324e-09	2.87
False	High	[R].SQSSDTEQQSPTSGGGK.[V]		1.98024e-05	0.000128845	1	1	1	P23588	P23588 [495-511]		0	1680.73073	High	High	7.374e-05	1.208e-06	2.13
False	High	[R].SQSNPILGSPFFSHFDGQDSYAAAVR.[R]	1xPhospho [S3(99.5)]	2.87001e-14	0.000128845	1	1	3	Q9NYL2	Q9NYL2 [591-616]	Q9NYL2 1xPhospho [S593(99.5)]	0	2878.28321	High	High	7.374e-05	8.404e-16	6.38
False	High	[R].SQSLPTTLLSPVR.[V]	1xPhospho [S3(100)]	7.13173e-05	0.000128845	1	1	2	P28290	P28290 [737-749]	P28290 1xPhospho [S739(100)]	0	1478.76144	High	High	7.374e-05	5.683e-06	2.85
False	High	[R].SQSLPTTLLSPVR.[V]		0.000315753	0.000128845	1	1	1	P28290	P28290 [737-749]		0	1398.7951	High	High	7.374e-05	3.451e-05	2.35
False	High	[R].SQSLPNSLDYTQTSDPGR.[H]		1.22249e-06	0.000128845	1	1	1	Q96TC7	Q96TC7 [44-61]		0	1965.91484	High	High	7.374e-05	4.169e-08	3.03
False	High	[R].SQSIEQESQEK.[Q]	1xPhospho [S3(100)]	0.000706685	0.000128845	1	1	1	Q5VTL8	Q5VTL8 [527-537]	Q5VTL8 1xPhospho [S529(100)]	0	1372.5628	High	High	7.374e-05	9.104e-05	2.47
False	High	[R].SQSIEQESQEK.[Q]		8.67877e-05	0.000128845	1	1	1	Q5VTL8	Q5VTL8 [527-537]		0	1292.59646	High	High	7.374e-05	7.232e-06	2.3
False	High	[R].SQSFNNQAFHAK.[Y]	1xPhospho [S3(100)]	0.00011064	0.000128845	1	1	2	Q6NUP7	Q6NUP7 [773-784]	Q6NUP7 1xPhospho [S775(100)]	0	1458.61617	High	High	7.374e-05	9.679e-06	2.47
False	High	[R].SQSFFAAAR.[A]	1xPhospho [S3(100)]	0.00235113	0.000128845	1	1	2	O14654	O14654 [1089-1097]	O14654 1xPhospho [S1091(100)]	0	1064.45609	High	High	7.374e-05	0.0003916	2.56
False	High	[R].SQSESSDEVTELDLSHGKK.[D]	2xPhospho [S3(100); S6(99.2)]	3.89533e-08	0.000128845	1	1	1	Q86YS7	Q86YS7 [657-675]	Q86YS7 2xPhospho [S659(100); S662(99.2)]	1	2235.90541	High	High	7.374e-05	6.485e-10	3.99
False	High	[R].SQSSHSYDDSTLPLIDR.[N]	1xPhospho [S6(98.8)]	0.0056664	0.000128845	1	1	2	O60716	O60716 [859-875]	O60716 1xPhospho [S864(98.8)]	0	2000.85971	High	High	7.374e-05	0.001136	2.65
False	High	[R].SQSESSDEVTELDLSHGKK.[D]	1xPhospho [S/T]	0.00318607	0.000128845	1	1	2	Q86YS7	Q86YS7 [657-675]		1	2155.93908	High	High	7.374e-05	0.0005632	2.57
False	High	[R].SRHSSISPSTLTLK.[S]	2xPhospho [S7(100); S/T]	0.000406687	0.000128845	1	1	2	Q14004	Q14004 [433-446]	Q14004 2xPhospho [S439(100); S/T]	1	1673.76594	High	High	7.374e-05	4.68e-05	2.99
False	High	[R].SRINSSGESGDESDEFLQSR.[K]		4.78814e-11	0.000128845	1	1	1	O60841	O60841 [178-197]		1	2199.97487	High	High	7.374e-05	1.973e-13	5.01
False	High	[R].SRSLSNSNPDISGTPTSPDDEVR.[S]	2xPhospho [S3(99.3); S5(99.3)]	5.44835e-11	0.000128845	1	1	3	Q96N67	Q96N67 [894-916]	Q96N67 2xPhospho [S896(99.3); S898(99.3)]	1	2591.06583	High	High	7.374e-05	2.309e-13	6.76
False	High	[R].SRSLSNSNPDISGTPTSPDDEVR.[S]	1xPhospho [S7(100)]	2.40034e-10	0.000128845	1	1	3	Q96N67	Q96N67 [894-916]	Q96N67 1xPhospho [S900(100)]	1	2511.09949	High	High	7.374e-05	1.383e-12	5.27
False	High	[R].SRSGEGEVSGLMR.[K]	1xOxidation [M12]; 1xPhospho [S3(99.4)]	0.000155595	0.000128845	1	1	2	Q13263	Q13263 [471-483]	Q13263 1xPhospho [S473(99.4)]	1	1460.61993	High	High	7.374e-05	1.466e-05	3.24
False	High	[R].SRSGEGEVSGLMR.[K]	1xPhospho [S]	0.000254172	0.000128845	1	1	4	Q13263	Q13263 [471-483]		1	1444.62502	High	High	7.374e-05	2.648e-05	2.98
False	High	[R].SRSGEGEVSGLMR.[K]	1xOxidation [M12]	0.00362355	0.000128845	1	1	2	Q13263	Q13263 [471-483]		1	1380.6536	High	High	7.374e-05	0.00066	2.47
False	High	[R].SRSGEGEVSGLMR.[K]		1.10213e-09	0.000128845	1	1	8	Q13263	Q13263 [471-483]		1	1364.65869	High	High	7.374e-05	8.754e-12	4.43
False	High	[R].SRSFDYNYRR.[S]	1xPhospho [S3(100)]	0.00120882	0.000128845	1	1	3	O75494	O75494 [131-140]	O75494 1xPhospho [S133(100)]	2	1443.6165	High	High	7.374e-05	0.000174	2.87
False	High	[R].SRSFDYNYR.[R]	1xPhospho [S3(100)]	0.00471001	0.000128845	1	1	4	O75494	O75494 [131-139]	O75494 1xPhospho [S133(100)]	1	1287.51539	High	High	7.374e-05	0.0009046	1.84
False	High	[R].SRSFDYNYR.[R]		0.00351339	0.000128845	1	1	2	O75494	O75494 [131-139]		1	1207.54906	High	High	7.374e-05	0.0006349	1.65
False	High	[K].SRSESDLSQPESDEEGYALSGRR.[N]	2xPhospho [S3(98.9); S12(100)]	2.49406e-06	0.000128845	1	1	1	Q15751	Q15751 [1510-1532]	Q15751 2xPhospho [S1512(98.9); S1521(100)]	2	2715.0931	High	High	7.374e-05	9.924e-08	3.98
False	High	[R].SRSDIDVNAAAGAK.[A]	1xPhospho [S3(100)]	1.21138e-11	0.000128845	1	1	4	O75122	O75122 [368-381]	O75122 1xPhospho [S370(100)]	1	1454.66351	High	High	7.374e-05	3.739e-14	5.71
False	High	[R].SRHSSISPVRLPLNSSLGAELSR.[K]	2xPhospho [S7(100); S]	7.25452e-07	0.000128845	1	1	4	Q9NYV4	Q9NYV4 [379-401]	Q9NYV4 2xPhospho [S385(100); S]	2	2623.27531	High	High	7.374e-05	2.225e-08	4.69
False	High	[R].SRSDIDVNAAAGAK.[A]		4.9751e-07	0.000128845	1	1	2	O75122	O75122 [368-381]		1	1374.69718	High	High	7.374e-05	1.408e-08	3.34
False	High	[R].SRSAMDSPVPASMFAPEPSSPGAAR.[A]	1xOxidation [M5]; 1xPhospho [S20(99.1)]	4.87333e-07	0.000128845	1	1	1	O00178	O00178 [6-30]	O00178 1xPhospho [S25(99.1)]	1	2599.13166	High	High	7.374e-05	1.38e-08	4.89
False	High	[R].SRSAMDSPVPASMFAPEPSSPGAAR.[A]	1xPhospho [S20(99.3)]	2.00022e-08	0.000128845	1	1	2	O00178	O00178 [6-30]	O00178 1xPhospho [S25(99.3)]	1	2583.13675	High	High	7.374e-05	2.9e-10	4.63
False	High	[R].SRPTSEGSDIESTEPQK.[Q]	2xPhospho [S5(99.5); S8(100)]	4.58035e-07	0.000128845	1	1	3	Q4G0J3	Q4G0J3 [254-270]	Q4G0J3 2xPhospho [S258(99.5); S261(100)]	0	2007.7944	High	High	7.374e-05	1.28e-08	4.07
False	High	[R].SRPTSEGSDIESTEPQK.[Q]	1xPhospho [S5(99.6)]	5.88924e-08	0.000128845	1	1	4	Q4G0J3	Q4G0J3 [254-270]	Q4G0J3 1xPhospho [S258(99.6)]	0	1927.82807	High	High	7.374e-05	1.067e-09	3.88
False	High	[R].SRPTSEGSDIESTEPQK.[Q]		2.41352e-07	0.000128845	1	1	2	Q4G0J3	Q4G0J3 [254-270]		0	1847.86174	High	High	7.374e-05	5.882e-09	2.93
False	High	[R].SRNSPLLER.[A]	1xPhospho [S4(100)]	0.00304181	0.000128845	1	1	2	Q7KZI7	Q7KZI7 [483-491]	Q7KZI7 1xPhospho [S486(100)]	1	1151.55686	High	High	7.374e-05	0.0005347	3.19
False	High	[R].SRLTPVSPESSSTEEK.[S]	2xPhospho [T4(99.4); S7(100)]	2.51152e-05	0.000128845	1	1	1	Q13501	Q13501 [266-281]	Q13501 2xPhospho [T269(99.4); S272(100)]	1	1893.78786	High	High	7.374e-05	1.612e-06	3.56
False	High	[R].SRLTPVSPESSSTEEK.[S]	1xPhospho [S7(100)]	2.79936e-05	0.000128845	1	1	1	Q13501	Q13501 [266-281]	Q13501 1xPhospho [S272(100)]	1	1813.82153	High	High	7.374e-05	1.835e-06	2.73
False	High	[R].SRINSSGESGDESDEFLQSR.[K]	3xPhospho [S13(100); S]	0.00173454	0.000128845	1	1	4	O60841	O60841 [178-197]	O60841 3xPhospho [S190(100); S]	1	2439.87387	High	High	7.374e-05	0.000271	2.91
False	High	[R].SRINSSGESGDESDEFLQSR.[K]	2xPhospho [S9(100); S13(100)]	1.60416e-10	0.000128845	1	1	9	O60841	O60841 [178-197]	O60841 2xPhospho [S186(100); S190(100)]	1	2359.90753	High	High	7.374e-05	8.492e-13	5.18
False	High	[R].SRINSSGESGDESDEFLQSR.[K]	1xPhospho [S13(100)]	4.82174e-10	0.000128845	1	1	6	O60841	O60841 [178-197]	O60841 1xPhospho [S190(100)]	1	2279.9412	High	High	7.374e-05	3.204e-12	5.32
False	High	[R].SRSAPPNLWAAQR.[Y]	1xPhospho [S]	6.94986e-05	0.000128845	1	1	3	Q92934	Q92934 [97-109]		1	1533.7322	High	High	7.374e-05	5.533e-06	3.38
False	High	[R].SQSDLDDQHDYDSVASDEDTDQEPLRSTGATR.[S]	1xPhospho [S16(100)]	0.000105614	0.000128845	1	1	1	Q9Y2X7	Q9Y2X7 [373-404]	Q9Y2X7 1xPhospho [S388(100)]	1	3633.47327	High	High	7.374e-05	9.168e-06	4.08
False	High	[R].SQSDLDDQHDYDSVASDEDTDQEPLR.[S]	1xPhospho [S16(99.3)]	1.66932e-08	0.000128845	1	1	1	Q9Y2X7	Q9Y2X7 [373-398]	Q9Y2X7 1xPhospho [S388(99.3)]	0	3060.1862	High	High	7.374e-05	2.335e-10	4.77
False	High	[R].SQQQQQQQGLAPPAQPPAPPSATLPAGAAAPPSPPFSFQLPR.[R]	1xPhospho [S33(100)]	0.00650805	0.000128845	1	1	2	P47974	P47974 [394-435]	P47974 1xPhospho [S426(100)]	0	4337.15029	High	High	7.374e-05	0.001338	3.2
False	High	[K].SPVVSGDTSPR.[H]	1xPhospho [S9(99.6)]	0.000688675	0.000128845	1	1	1	P10636	P10636 [713-723]	P10636 1xPhospho [S721(99.6)]	0	1181.51981	High	High	7.374e-05	8.854e-05	3.12
False	High	[K].SPVVSGDTSPR.[H]		0.000410909	0.000128845	1	1	2	P10636	P10636 [713-723]		0	1101.55348	High	High	7.374e-05	4.745e-05	2.62
False	High	[R].SPVSTRPLPSASQK.[A]	1xPhospho [S1(100)]	1.13338e-05	0.000128845	1	1	5	Q8ND56	Q8ND56 [216-229]	Q8ND56 1xPhospho [S216(100)]	0	1534.7625	High	High	7.374e-05	6.168e-07	3.75
False	High	[R].SPVSTRPLPSASQK.[A]		3.62901e-10	0.000128845	1	1	7	Q8ND56	Q8ND56 [216-229]		0	1454.79617	High	High	7.374e-05	2.284e-12	4.01
False	High	[R].SPVSTRPLPSASQK.[A]	1xDehydrated [S1(100)]	9.90911e-06	0.000128845	1	1	1	Q8ND56	Q8ND56 [216-229]	Q8ND56 1xDehydrated [S216(100)]	0	1436.7856	High	High	7.374e-05	5.261e-07	2.81
False	High	[R].SPVPSPGSSSPQLQVK.[S]	1xPhospho [S]	0.000837943	0.000128845	1	1	1	Q8N3F8	Q8N3F8 [612-627]		0	1674.80984	High	High	7.374e-05	0.0001117	2.0
False	High	[K].SPVPKSPVEEK.[G]	1xPhospho [S6(100)]	0.000174323	0.000128845	1	1	2	P07197	P07197 [615-625]; [628-638]; [641-651]; [654-664]	P07197 1xPhospho [S620(100)]; 1xPhospho [S633(100)]; 1xPhospho [S646(100)]; 1xPhospho [S659(100)]	1	1276.61846	High	High	7.374e-05	1.675e-05	3.12
False	High	[R].SPVPALGFSQEPGPSPEGPMPLGGGEDEDAEEAVELPEASAPK.[A]	1xPhospho [S15(100)]	0.000337683	0.000128845	1	1	1	Q6IBW4	Q6IBW4 [232-274]	Q6IBW4 1xPhospho [S246(100)]	0	4351.9476	High	High	7.374e-05	3.736e-05	3.73
False	High	[K].SPVFSDEDSDLDFDISKLEQQSK.[V]	2xPhospho [S5(100); S9(100)]	0.00188371	0.000128845	1	1	1	O00566	O00566 [163-185]	O00566 2xPhospho [S167(100); S171(100)]	1	2789.14782	High	High	7.374e-05	0.0002983	2.56
False	High	[K].SPVFSDEDSDLDFDISKLEQQSK.[V]	1xPhospho [S9(100)]	5.87849e-09	0.000128845	1	1	1	O00566	O00566 [163-185]	O00566 1xPhospho [S171(100)]	1	2709.18149	High	High	7.374e-05	6.59e-11	4.18
False	High	[R].SPTKSSLDYR.[R]	1xPhospho [S/T/Y]	0.0020991	0.000128845	1	1	1	Q96PK6	Q96PK6 [627-636]		1	1233.55111	High	High	7.374e-05	0.0003395	2.44
False	High	[K].SPYQEFTDHLVK.[T]		0.00325235	0.000128845	1	1	1	P15880	P15880 [264-275]		0	1463.71652	High	High	7.374e-05	0.000577	1.41
False	High	[R].SPSWTAPPVIALQNGLSEDEALQR.[A]	1xPhospho [S/T]	4.07948e-11	0.000128845	1	1	1	Q8WV99	Q8WV99 [181-204]		0	2659.27634	High	High	7.374e-05	1.62e-13	3.8
False	High	[R].SPSSDLDTDAEGDDFELLDQSELSQLDPASSR.[S]	1xPhospho [S/T]	7.2149e-10	0.000128845	1	1	3	Q86VR2	Q86VR2 [433-464]		0	3519.48065	High	High	7.374e-05	5.244e-12	4.15
False	High	[R].SPSPPLPTHIPPEPPRTPPFPAK.[T]	2xPhospho [T17(100); S/T]	4.58871e-06	0.000128845	1	1	16	Q8IZ21	Q8IZ21 [342-364]	Q8IZ21 2xPhospho [T358(100); S/T]	1	2617.26155	High	High	7.374e-05	2.071e-07	5.43
False	High	[K].SPSPPDGSPAATPEIR.[V]	1xPhospho [S3(99.6)]	7.73262e-06	0.000128845	1	1	3	O00499	O00499 [296-311]	O00499 1xPhospho [S298(99.6)]	0	1658.74216	High	High	7.374e-05	3.892e-07	3.12
False	High	[R].SPSPKPTKVHIGR.[L]	2xPhospho [S1(100); S3(100)]	4.38687e-08	0.000128845	1	1	6	Q15287	Q15287 [155-167]	Q15287 2xPhospho [S155(100); S157(100)]	1	1563.74442	High	High	7.374e-05	7.512e-10	4.59
False	High	[R].SPSPKPTKVHIGR.[L]	1xPhospho [S/T]	9.45888e-06	0.000128845	1	1	2	Q15287	Q15287 [155-167]		1	1483.77809	High	High	7.374e-05	4.968e-07	2.21
False	High	[R].SPSPEPIYNSEGKR.[L]	2xPhospho [S1(100); S3(100)]	0.00240009	0.000128845	1	1	1	Q15637	Q15637 [80-93]	Q15637 2xPhospho [S80(100); S82(100)]	1	1720.69792	High	High	7.374e-05	0.0004002	2.43
False	High	[R].SPSPEPIYNSEGKR.[L]	1xPhospho [S3(100)]	0.000271826	0.000128845	1	1	2	Q15637	Q15637 [80-93]	Q15637 1xPhospho [S82(100)]	1	1640.73159	High	High	7.374e-05	2.877e-05	2.31
False	High	[R].SPSPEPIYNSEGK.[R]	1xPhospho [S3(99.7)]	3.2687e-05	0.000128845	1	1	2	Q15637	Q15637 [80-92]	Q15637 1xPhospho [S82(99.7)]	0	1484.63048	High	High	7.374e-05	2.219e-06	2.38
False	High	[R].SPSPAPPPR.[R]	2xPhospho [S1(100); S3(100)]	0.00335437	0.000128845	1	1	2	Q8IYB3	Q8IYB3 [560-568]	Q8IYB3 2xPhospho [S560(100); S562(100)]	0	1065.4166	High	High	7.374e-05	0.0005985	2.4
False	High	[R].SPSPAPPPR.[R]	1xPhospho [S3(100)]	0.00353151	0.000128845	1	1	3	Q8IYB3	Q8IYB3 [560-568]	Q8IYB3 1xPhospho [S562(100)]	0	985.45027	High	High	7.374e-05	0.0006391	2.57
False	High	[R].SPSPAPAPAPAAAAGPPTR.[K]	2xPhospho [S1(100); S3(100)]	5.20241e-08	0.000128845	1	1	1	Q9H7N4	Q9H7N4 [498-516]	Q9H7N4 2xPhospho [S498(100); S500(100)]	0	1843.81396	High	High	7.374e-05	9.199e-10	4.25
False	High	[K].SPSVPKSPTPKSPPSR.[K]	2xPhospho [S7(99.3); S12(99.3)]	0.000218811	0.000128845	1	1	1	Q9NVD7	Q9NVD7 [8-23]	Q9NVD7 2xPhospho [S14(99.3); S19(99.3)]	2	1808.83436	High	High	7.374e-05	2.214e-05	4.7
False	High	[R].SQAQQPQKEAALSS.[-]		0.00150906	0.000128845	1	1	1	Q3MHD2	Q3MHD2 [182-195]		1	1472.73396	High	High	7.374e-05	0.0002288	2.42
False	High	[K].SQASMVINSDTDDEEEVSAALTLAHLK.[E]	1xDehydrated [T11(100)]	3.53426e-16	0.000128845	1	1	3	Q14676	Q14676 [394-420]	Q14676 1xDehydrated [T404(100)]	0	2856.35676	High	High	7.374e-05	4.775e-16	6.56
False	High	[K].SQASMVINSDTDDEEEVSAALTLAHLK.[E]	1xPhospho [S/T]; 2xDehydrated [S/T]	1.60758e-06	0.000128845	1	1	1	Q14676	Q14676 [394-420]		0	2918.31252	High	High	7.374e-05	5.83e-08	2.95
False	High	[R].SQPPGEDSDTDVDDDSRPPGRPAEVHLER.[A]	2xPhospho [S8(100); S16(98.5)]	8.15705e-05	0.000128845	1	1	8	Q14676	Q14676 [292-320]	Q14676 2xPhospho [S299(100); S307(98.5)]	0	3333.36928	High	High	7.374e-05	6.687e-06	3.77
False	High	[R].SQPPGEDSDTDVDDDSRPPGRPAEVHLER.[A]	1xPhospho [S/T]	8.21227e-07	0.000128845	1	1	7	Q14676	Q14676 [292-320]		0	3253.40295	High	High	7.374e-05	2.58e-08	3.49
False	High	[R].SQPPGEDSDTDVDDDSRPPGRPAEVHLER.[A]	1xPhospho [S8(97.5)]; 1xDehydrated [T10(95)]	9.72121e-08	0.000128845	1	1	2	Q14676	Q14676 [292-320]	Q14676 1xPhospho [S299(97.5)]; 1xDehydrated [T301(95)]	0	3235.39238	High	High	7.374e-05	1.963e-09	4.73
False	High	[R].SQLQALHIGLDSSSIGSGPGDAEADDGFPESR.[L]	2xPhospho [S]	0.00483257	0.000128845	1	1	1	O75116	O75116 [1121-1152]		0	3373.42573	High	High	7.374e-05	0.0009348	1.97
False	High	[K].SQIDVALSQDSTYQGER.[A]	1xPhospho [S/T/Y]; 1xDehydrated [S/T]	0.00127283	0.000128845	1	1	1	Q92900	Q92900 [1100-1116]		0	1958.84914	High	High	7.374e-05	0.0001855	3.22
False	High	[R].SQGSQAELHPLPQLK.[D]		4.41082e-05	0.000128845	1	1	2	Q15172	Q15172 [46-60]		0	1632.87039	High	High	7.374e-05	3.19e-06	2.5
False	High	[R].SQGKPIELTPLPLLK.[D]		0.00104618	0.000128845	1	1	1	Q16537	Q16537 [38-52]		0	1633.98872	High	High	7.374e-05	0.0001464	1.89
False	High	[K].SQEEPKDTFEHDPSESIDEFNK.[S]	1xPhospho [S/T]	7.62718e-05	0.000128845	1	1	1	Q9NYF8	Q9NYF8 [183-204]		1	2688.09849	High	High	7.374e-05	6.18e-06	2.9
False	High	[K].SQEEPKDTFEHDPSESIDEFNK.[S]		3.80986e-06	0.000128845	1	1	1	Q9NYF8	Q9NYF8 [183-204]		1	2608.13216	High	High	7.374e-05	1.653e-07	3.16
False	High	[R].SQEADVQDWEFR.[K]		3.21263e-06	0.000128845	1	1	1	Q9C0C2	Q9C0C2 [836-847]		0	1509.66046	High	High	7.374e-05	1.342e-07	3.22
False	High	[K].SQDSYPGSPSLSPR.[H]	1xPhospho [S/Y]	4.34298e-05	0.000128845	1	1	2	Q6VN20	Q6VN20 [358-371]		0	1557.65809	High	High	7.374e-05	3.13e-06	2.45
False	High	[K].SQDSYPGSPSLSPR.[H]		4.81576e-05	0.000128845	1	1	1	Q6VN20	Q6VN20 [358-371]		0	1477.69176	High	High	7.374e-05	3.544e-06	2.94
False	High	[K].SQDFGNLFSFPSYSQKSEDDSAKFDSNEEDSASVFSPSFGLK.[Q]	1xPhospho [S9(99.9)]	1.61591e-06	0.000128845	1	1	2	Q02880	Q02880 [1441-1482]	Q02880 1xPhospho [S1449(99.9)]	2	4708.01991	High	High	7.374e-05	5.846e-08	4.6
False	High	[K].SQDFGNLFSFPSYSQK.[S]		5.53666e-05	0.000128845	1	1	2	Q02880	Q02880 [1441-1456]		0	1851.8548	High	High	7.374e-05	4.204e-06	2.3
False	High	[R].SQDATFSPGSEQAEKSPGPIVSR.[T]	2xPhospho [S7(99.3); S16(100)]	6.45342e-06	0.000128845	1	1	1	Q86WB0	Q86WB0 [329-351]	Q86WB0 2xPhospho [S335(99.3); S344(100)]	1	2535.08002	High	High	7.374e-05	3.132e-07	4.44
False	High	[R].SQDATFSPGSEQAEKSPGPIVSR.[T]	1xPhospho [S16(100)]	1.25829e-10	0.000128845	1	1	4	Q86WB0	Q86WB0 [329-351]	Q86WB0 1xPhospho [S344(100)]	1	2455.11369	High	High	7.374e-05	6.343e-13	5.67
False	High	[K].SQDAEVGDGTTSVTLLAAEFLK.[Q]		3.58082e-06	0.000128845	1	1	2	Q99832	Q99832 [85-106]		0	2252.12925	High	High	7.374e-05	1.535e-07	3.64
False	High	[K].SQDADSPGSSGAPENLTFKER.[Q]	1xPhospho [S6(100)]	7.41725e-09	0.000128845	1	1	2	P55196	P55196 [1774-1794]	P55196 1xPhospho [S1779(100)]	1	2272.97178	High	High	7.374e-05	8.718e-11	4.39
False	High	[K].SQDADSPGSSGAPENLTFK.[E]	1xPhospho [S6(100)]	3.58082e-06	0.000128845	1	1	1	P55196	P55196 [1774-1792]	P55196 1xPhospho [S1779(100)]	0	1987.82807	High	High	7.374e-05	1.531e-07	2.4
False	High	[K].SQASMVINSDTDDEEEVSAALTLAHLKESQPAIWNR.[D]	1xOxidation [M5]; 1xPhospho [S/T]; 1xDehydrated [S/T]	1.42657e-12	0.000128845	1	1	1	Q14676	Q14676 [394-429]		1	4033.84849	High	High	7.374e-05	2.814e-15	6.22
False	High	[K].SQASMVINSDTDDEEEVSAALTLAHLKESQPAIWNR.[D]	1xPhospho [S/T]; 1xDehydrated [S/T]	5.24361e-15	0.000128845	1	1	1	Q14676	Q14676 [394-429]		1	4017.85358	High	High	7.374e-05	6.756e-16	6.9
False	High	[K].SQASMVINSDTDDEEEVSAALTLAHLK.[E]	2xPhospho [S9(100); T11(100)]	3.12499e-07	0.000128845	1	1	5	Q14676	Q14676 [394-420]	Q14676 2xPhospho [S402(100); T404(100)]	0	3034.29998	High	High	7.374e-05	8.047e-09	4.08
False	High	[K].SQASMVINSDTDDEEEVSAALTLAHLK.[E]	1xPhospho [T11(99.4)]	1.8995e-08	0.000128845	1	1	4	Q14676	Q14676 [394-420]	Q14676 1xPhospho [T404(99.4)]	0	2954.33365	High	High	7.374e-05	2.73e-10	4.18
False	High	[K].SQASMVINSDTDDEEEVSAALTLAHLK.[E]	1xOxidation [M5]; 1xPhospho [S/T]; 1xDehydrated [S/T]	3.23807e-13	0.000128845	1	1	5	Q14676	Q14676 [394-420]		0	2952.318	High	High	7.374e-05	1.147e-15	6.74
False	High	[K].SQASMVINSDTDDEEEVSAALTLAHLK.[E]	1xPhospho [S/T]; 1xDehydrated [S/T]	1.24686e-15	0.000128845	1	1	7	Q14676	Q14676 [394-420]		0	2936.32309	High	High	7.374e-05	5.617e-16	7.23
False	High	[R].SRSLSNSNPDISGTPTSPDDEVR.[S]	3xPhospho [S1(98.9); S7(100); S17(100)]	0.000267647	0.000128845	1	1	1	Q96N67	Q96N67 [894-916]	Q96N67 3xPhospho [S894(98.9); S900(100); S910(100)]	1	2671.03216	High	High	7.374e-05	2.821e-05	4.28
False	High	[K].SDKRDDSDLVR.[S]		1.2652e-07	0.000128845	1	1	2	Q9NTI5	Q9NTI5 [1198-1208]		2	1305.63933	High	High	7.374e-05	2.693e-09	3.47
False	High	[R].SRSNSKSKPNLPSESR.[S]	2xPhospho [S3(99.3); S5(99.3)]	0.00181694	0.000128845	1	1	2	Q08170	Q08170 [444-459]	Q08170 2xPhospho [S446(99.3); S448(99.3)]	2	1933.85286	High	High	7.374e-05	0.0002855	2.38
False	High	[R].SRSPLAIR.[R]		0.00222155	0.000128845	1	1	1	Q9UQ35	Q9UQ35 [2044-2051]		1	899.54213	High	High	7.374e-05	0.0003647	2.27
False	High	[R].SSPGQTPEEGAQALAEFAALHGPALR.[A]		6.78115e-10	0.000128845	1	1	2	Q14166	Q14166 [15-40]		0	2605.3005	High	High	7.374e-05	4.844e-12	4.04
False	High	[K].SSPGIHLER.[S]		0.00581366	0.000128845	1	1	1	Q14676	Q14676 [504-512]		0	995.52687	High	High	7.374e-05	0.001169	1.84
False	High	[R].SSMSGLHLVK.[Q]		0.00498384	0.000128845	1	1	1	Q13085	Q13085 [77-86]		0	1058.56629	High	High	7.374e-05	0.0009673	2.04
False	High	[R].SSLSGDEEDELFKGATLK.[A]	1xPhospho [S4(100)]	1.73396e-07	0.000128845	1	1	1	Q5T1M5	Q5T1M5 [1161-1178]	Q5T1M5 1xPhospho [S1164(100)]	1	2005.90017	High	High	7.374e-05	3.943e-09	3.77
False	High	[R].SSLSGDEEDELFKGATLK.[A]		1.40038e-08	0.000128845	1	1	1	Q5T1M5	Q5T1M5 [1161-1178]		1	1925.93384	High	High	7.374e-05	1.885e-10	3.96
False	High	[R].SSLSGDEEDELFK.[G]	1xPhospho [S4(100)]	0.000192301	0.000128845	1	1	1	Q5T1M5	Q5T1M5 [1161-1173]	Q5T1M5 1xPhospho [S1164(100)]	0	1535.61489	High	High	7.374e-05	1.889e-05	2.45
False	High	[R].SSLSGDEEDELFK.[G]		4.26851e-06	0.000128845	1	1	2	Q5T1M5	Q5T1M5 [1161-1173]		0	1455.64856	High	High	7.374e-05	1.899e-07	2.83
False	High	[R].SSIHNFMTHPEFR.[I]	1xPhospho [S/T]	5.40387e-07	0.000128845	1	1	1	P20020	P20020 [1139-1151]		0	1682.7145	High	High	7.374e-05	1.561e-08	3.65
False	High	[R].SSLGQSASETEEDTVSVSKKEK.[N]	2xPhospho [S6(100); S/T]	1.21397e-07	0.000128845	1	1	1	Q13435	Q13435 [302-323]	Q13435 2xPhospho [S307(100); S/T]	2	2486.05828	High	High	7.374e-05	2.566e-09	4.1
False	High	[R].SSLGQSASETEEDTVSVSKKEK.[N]	1xPhospho [S8(99.6)]	4.20026e-12	0.000128845	1	1	2	Q13435	Q13435 [302-323]	Q13435 1xPhospho [S309(99.6)]	2	2406.09195	High	High	7.374e-05	1.04e-14	4.98
False	High	[R].SSLGQSASETEEDTVSVSKK.[E]	2xPhospho [S6(100); S8(100)]	1.49767e-08	0.000128845	1	1	4	Q13435	Q13435 [302-321]	Q13435 2xPhospho [S307(100); S309(100)]	1	2228.92072	High	High	7.374e-05	2.046e-10	3.66
False	High	[R].SSPGQTPEEGAQALAEFAALHGPALR.[A]	1xPhospho [S/T]	2.58824e-14	0.000128845	1	1	4	Q14166	Q14166 [15-40]		0	2685.26683	High	High	7.374e-05	8.293e-16	6.26
False	High	[R].SSLGQSASETEEDTVSVSKK.[E]	1xPhospho [S8(100)]	1.07206e-10	0.000128845	1	1	8	Q13435	Q13435 [302-321]	Q13435 1xPhospho [S309(100)]	1	2148.95439	High	High	7.374e-05	5.217e-13	5.14
False	High	[R].SSLGQSASETEEDTVSVSK.[K]	1xPhospho [S8(99.5)]	8.39648e-09	0.000128845	1	1	3	Q13435	Q13435 [302-320]	Q13435 1xPhospho [S309(99.5)]	0	2020.85943	High	High	7.374e-05	1.014e-10	4.01
False	High	[R].SSLGQSASETEEDTVSVSK.[K]		4.1939e-10	0.000128845	1	1	1	Q13435	Q13435 [302-320]		0	1940.8931	High	High	7.374e-05	2.712e-12	3.04
False	High	[K].SSLGPVGLDK.[M]		0.000467541	0.000128845	1	1	1	P17987	P17987 [34-43]		0	972.53604	High	High	7.374e-05	5.536e-05	2.27
False	High	[R].SSLETLEDIEENAPLRR.[C]	1xPhospho [S/T]	0.00237548	0.000128845	1	1	1	Q8TDN4	Q8TDN4 [290-306]		1	2051.9645	High	High	7.374e-05	0.0003965	2.28
False	High	[R].SSLETLEDIEENAPLRR.[C]		5.41207e-09	0.000128845	1	1	1	Q8TDN4	Q8TDN4 [290-306]		1	1971.99817	High	High	7.374e-05	5.969e-11	3.96
False	High	[R].SSKSFSLDEPPLFIPDNIATIRR.[E]	2xPhospho [S4(99.4); S/T]	0.000293725	0.000128845	1	1	1	Q92576	Q92576 [677-699]	Q92576 2xPhospho [S680(99.4); S/T]	2	2763.31544	High	High	7.374e-05	3.149e-05	2.81
False	High	[R].SSKSFSLDEPPLFIPDNIATIR.[R]	2xPhospho [S/T]	0.000382247	0.000128845	1	1	2	Q92576	Q92576 [677-698]		1	2607.21433	High	High	7.374e-05	4.33e-05	2.32
False	High	[K].SSKASLGSLEGEAEAEASSPK.[G]	2xPhospho [S5(100); S8(100)]	9.09185e-05	0.000128845	1	1	1	Q09666	Q09666 [5745-5765]	Q09666 2xPhospho [S5749(100); S5752(100)]	1	2194.91525	High	High	7.374e-05	7.631e-06	2.16
False	High	[R].SSHYGGSLPNVNQIGSGLAEFQSPLHSPLDSSR.[S]	1xPhospho [S7(100)]	5.93056e-07	0.000128845	1	1	1	Q53ET0	Q53ET0 [64-96]	Q53ET0 1xPhospho [S70(100)]	0	3518.63362	High	High	7.374e-05	1.741e-08	5.16
False	High	[R].SSHYDELLAAEAR.[A]		0.00192297	0.000128845	1	1	1	Q7KZF4	Q7KZF4 [473-485]		0	1461.69685	High	High	7.374e-05	0.0003065	2.62
False	High	[R].SSGTASSVAFTPLQGLEIVNPQAAEKK.[V]	2xPhospho [T11(100); S/T]	6.67478e-13	0.000128845	1	1	2	Q8WWY3	Q8WWY3 [445-471]	Q8WWY3 2xPhospho [T455(100); S/T]	1	2890.36351	High	High	7.374e-05	1.259e-15	7.62
False	High	[R].SSLGQSASETEEDTVSVSKK.[E]		3.28367e-11	0.000128845	1	1	1	Q13435	Q13435 [302-321]		1	2068.98806	High	High	7.374e-05	1.246e-13	4.82
False	High	[R].SSGTASSVAFTPLQGLEIVNPQAAEKK.[V]	1xPhospho [S/T]	1.90006e-05	0.000128845	1	1	1	Q8WWY3	Q8WWY3 [445-471]		1	2810.39718	High	High	7.374e-05	1.155e-06	3.99
False	High	[R].SSPNVANQPPSPGGK.[S]	1xPhospho [S11(100)]	2.17657e-07	0.000128845	1	1	2	P55196	P55196 [1172-1186]	P55196 1xPhospho [S1182(100)]	0	1516.67916	High	High	7.374e-05	5.204e-09	3.59
False	High	[R].SSPPLRTPDVLESSGPAVR.[S]	2xPhospho [T7(99.6); S]	0.000280383	0.000128845	1	1	1	O75676	O75676 [681-699]	O75676 2xPhospho [T687(99.6); S]	1	2124.97264	High	High	7.374e-05	2.985e-05	3.81
False	High	[K].SSSPAPADIAQTVQEDLR.[T]		7.05443e-11	0.000128845	1	1	5	Q13283	Q13283 [230-247]		0	1884.92976	High	High	7.374e-05	3.143e-13	3.72
False	High	[R].SSSPAGETEGDREPQARPGEGTAPLPPPGQK.[V]	1xPhospho [S/T]	0.0043382	0.000128845	1	1	1	Q9BTC0	Q9BTC0 [1712-1742]		1	3180.45934	High	High	7.374e-05	0.0008202	3.39
False	High	[R].SSSMSSLTGAYTSGIPSSSR.[N]	2xPhospho [S6(99); S/T/Y]	1.33026e-05	0.000128845	1	1	2	A8CG34	A8CG34 [368-387]	A8CG34 2xPhospho [S373(99); S/T/Y]	0	2122.83997	High	High	7.374e-05	7.477e-07	2.83
False	High	[R].SSSMSSLTGAYTSGIPSSSR.[N]	1xPhospho [S/T/Y]	8.66349e-06	0.000128845	1	1	2	A8CG34	A8CG34 [368-387]		0	2042.87364	High	High	7.374e-05	4.468e-07	3.26
False	High	[R].SSSLKSAQGTGFELGQLQSIR.[S]	2xPhospho [S/T]	0.000156401	0.000128845	1	1	2	Q9C0B5	Q9C0B5 [427-447]		1	2354.0789	High	High	7.374e-05	1.475e-05	3.3
False	High	[R].SSSLGNSPERGPLRPFVPEQELLR.[S]	2xPhospho [S3(97.6); S7(100)]	0.00330297	0.000128845	1	1	2	Q5SQI0	Q5SQI0 [270-293]	Q5SQI0 2xPhospho [S272(97.6); S276(100)]	1	2825.3383	High	High	7.374e-05	0.0005906	2.73
False	High	[R].SSSLGNSPERGPLRPFVPEQELLR.[S]	1xPhospho [S]	0.000290707	0.000128845	1	1	2	Q5SQI0	Q5SQI0 [270-293]		1	2745.37197	High	High	7.374e-05	3.122e-05	3.57
False	High	[K].SSSLESLQTAVAEVTLNGDIPFHRPRPR.[I]	2xPhospho [S6(98.3); S/T]	3.09851e-06	0.000128845	1	1	1	Q8TEW0	Q8TEW0 [887-914]	Q8TEW0 2xPhospho [S892(98.3); S/T]	0	3237.54533	High	High	7.374e-05	1.29e-07	2.47
False	High	[K].SSSLESLQTAVAEVTLNGDIPFHRPRPR.[I]	1xPhospho [S/T]	3.38298e-06	0.000128845	1	1	1	Q8TEW0	Q8TEW0 [887-914]		0	3157.579	High	High	7.374e-05	1.429e-07	4.31
False	High	[K].SSSLESLQTAVAEVR.[K]	1xPhospho [S6(100)]	0.000200415	0.000128845	1	1	1	Q8TEW8	Q8TEW8 [744-758]	Q8TEW8 1xPhospho [S749(100)]	0	1656.78402	High	High	7.374e-05	1.99e-05	2.92
False	High	[R].SSSFSDTLEESSPIAAIFDTENLEK.[I]	1xPhospho [S/T]	7.85342e-06	0.000128845	1	1	4	P15924	P15924 [2606-2630]		0	2797.23392	High	High	7.374e-05	3.973e-07	3.18
False	High	[R].SSPNVANQPPSPGGK.[S]	2xPhospho [S11(100); S]	0.000108939	0.000128845	1	1	2	P55196	P55196 [1172-1186]	P55196 2xPhospho [S1182(100); S]	0	1596.64549	High	High	7.374e-05	9.498e-06	3.3
False	High	[R].SSSFSDTLEESSPIAAIFDTENLEK.[I]		1.09114e-06	0.000128845	1	1	3	P15924	P15924 [2606-2630]		0	2717.26759	High	High	7.374e-05	3.651e-08	3.69
False	High	[R].SSSEDAESLAPR.[S]	1xPhospho [S3(99.1)]	0.000394277	0.000128845	1	1	3	Q4G0J3	Q4G0J3 [298-309]	Q4G0J3 1xPhospho [S300(99.1)]	0	1328.53658	High	High	7.374e-05	4.493e-05	2.49
False	High	[R].SSSEDAESLAPR.[S]		5.7008e-06	0.000128845	1	1	3	Q4G0J3	Q4G0J3 [298-309]		0	1248.57025	High	High	7.374e-05	2.697e-07	3.33
False	High	[R].SSSAPNVHINTIEPVNIDDLIR.[D]	1xPhospho [S/T]	5.54529e-07	0.000128845	1	1	2	P15056	P15056 [363-384]		0	2484.21301	High	High	7.374e-05	1.605e-08	3.67
False	High	[R].SSSAPNVHINTIEPVNIDDLIR.[D]		1.92624e-06	0.000128845	1	1	1	P15056	P15056 [363-384]		0	2404.24668	High	High	7.374e-05	7.227e-08	3.22
False	High	[R].SSSAPLIHGLSDLSQVFQPYTLR.[T]	1xPhospho [S3(98.7)]	3.45985e-05	0.000128845	1	1	1	Q7Z309	Q7Z309 [23-45]	Q7Z309 1xPhospho [S25(98.7)]	0	2596.28069	High	High	7.374e-05	2.385e-06	3.42
False	High	[R].SSSAPLIHGLSDLSQVFQPYTLR.[T]		0.000181678	0.000128845	1	1	1	Q7Z309	Q7Z309 [23-45]		0	2516.31436	High	High	7.374e-05	1.765e-05	3.2
False	High	[R].SSQSSSQQFSGIGR.[S]	1xPhospho [S6(100)]	4.18119e-06	0.000128845	1	1	2	Q92841	Q92841 [671-684]	Q92841 1xPhospho [S676(100)]	0	1535.64859	High	High	7.374e-05	1.854e-07	3.99
False	High	[R].SSQSSSQQFSGIGR.[S]		2.62153e-07	0.000128845	1	1	1	Q92841	Q92841 [671-684]		0	1455.68226	High	High	7.374e-05	6.505e-09	3.09
False	High	[K].SSQSEGIFLGSESDEDSVR.[T]		1.8516e-05	0.000128845	1	1	3	Q9BYW2	Q9BYW2 [311-329]		0	2028.89925	High	High	7.374e-05	1.116e-06	3.55
False	High	[R].SSPVPEMLEESQELLEPVVDDVPK.[T]	1xPhospho [S]	0.00201429	0.000128845	1	1	1	Q5VZ89	Q5VZ89 [1125-1148]		0	2746.27804	High	High	7.374e-05	0.0003248	2.69
False	High	[R].SSPQLDPLRKSPTMEQAVQTASAHLPAPAAVGR.[R]	2xPhospho [S/T]	4.35764e-06	0.000128845	1	1	2	Q8ND56	Q8ND56 [182-214]		2	3571.71281	High	High	7.374e-05	1.939e-07	5.13
False	High	[R].SSSEDKITVHFINR.[D]	1xPhospho [S/T]	0.000262173	0.000128845	1	1	1	P10109	P10109 [61-74]		1	1712.80034	High	High	7.374e-05	2.744e-05	2.64
False	High	[R].SSGTASSVAFTPLQGLEIVNPQAAEK.[K]	2xPhospho [T11(100); S/T]	5.8482e-09	0.000128845	1	1	3	Q8WWY3	Q8WWY3 [445-470]	Q8WWY3 2xPhospho [T455(100); S/T]	0	2762.26855	High	High	7.374e-05	6.568e-11	6.0
False	High	[R].SSGTASSVAFTPLQGLEIVNPQAAEK.[K]	1xPhospho [S/T]	8.70572e-09	0.000128845	1	1	4	Q8WWY3	Q8WWY3 [445-470]		0	2682.30222	High	High	7.374e-05	1.062e-10	4.26
False	High	[R].SSGSSLFPR.[Q]		0.000624322	0.000128845	1	1	1	Q9BTK6	Q9BTK6 [242-250]		0	937.47377	High	High	7.374e-05	7.83e-05	2.72
False	High	[R].SRTASLTSAASVDGNR.[S]	1xPhospho [S5(100)]	0.00067809	0.000128845	1	1	1	Q9UN36	Q9UN36 [328-343]	Q9UN36 1xPhospho [S332(100)]	1	1672.76502	High	High	7.374e-05	8.681e-05	2.9
False	High	[R].SRTASGSSVTSLDGTR.[S]	2xPhospho [S5(99.6); S/T]	0.00498384	0.000128845	1	1	2	Q92597	Q92597 [326-341]	Q92597 2xPhospho [S330(99.6); S/T]	1	1741.71536	High	High	7.374e-05	0.0009693	2.26
False	High	[R].SRTASGSSVTSLDGTR.[S]	1xPhospho [T3(100)]	1.58526e-08	0.000128845	1	1	2	Q92597	Q92597 [326-341]	Q92597 1xPhospho [T328(100)]	1	1661.74903	High	High	7.374e-05	2.191e-10	4.29
False	High	[R].SRSWEDSPER.[G]	1xPhospho [S7(100)]	0.00543845	0.000128845	1	1	2	Q9UDY2	Q9UDY2 [168-177]	Q9UDY2 1xPhospho [S174(100)]	1	1328.52668	High	High	7.374e-05	0.00108	1.81
False	High	[R].SRSSDIVSSVR.[R]	1xPhospho [S3(100)]	4.80713e-06	0.000128845	1	1	2	Q14C86	Q14C86 [900-910]	Q14C86 1xPhospho [S902(100)]	1	1272.59437	High	High	7.374e-05	2.191e-07	3.94
False	High	[R].SRSRTPLLPR.[K]	3xPhospho [S1(100); S3(100); T5(100)]	0.00294927	0.000128845	1	1	6	Q9UQ35	Q9UQ35 [2030-2039]	Q9UQ35 3xPhospho [S2030(100); S2032(100); T2034(100)]	2	1422.60556	High	High	7.374e-05	0.0005146	3.14
False	High	[R].SRSRSPTPPSSAGLGSNSAPPIPDSR.[L]	3xPhospho [S1(100); S3(99.3); S/T]	6.38707e-06	0.000128845	1	1	2	Q8IWX8	Q8IWX8 [813-838]	Q8IWX8 3xPhospho [S813(100); S815(99.3); S/T]	2	2818.19581	High	High	7.374e-05	3.085e-07	4.74
False	High	[R].SRSRSPLAIR.[R]	3xPhospho [S1(100); S3(100); S5(100)]	0.000329073	0.000128845	1	1	4	Q9UQ35	Q9UQ35 [2042-2051]	Q9UQ35 3xPhospho [S2042(100); S2044(100); S2046(100)]	2	1382.57426	High	High	7.374e-05	3.614e-05	3.2
False	High	[R].SRSRDSGDENEPIQER.[F]	1xPhospho [S]	0.000260822	0.000128845	1	1	1	Q8WX93	Q8WX93 [1116-1131]		2	1954.82505	High	High	7.374e-05	2.725e-05	2.76
False	High	[R].SRSPSSPELNNK.[C]	2xPhospho [S3(99.6); S6(99.6)]	0.00260633	0.000128845	1	1	2	Q9UQ35	Q9UQ35 [1497-1508]	Q9UQ35 2xPhospho [S1499(99.6); S1502(99.6)]	1	1475.59273	High	High	7.374e-05	0.000443	2.68
False	High	[R].SRSPSSPELNNK.[C]	1xPhospho [S3(100)]	1.89662e-06	0.000128845	1	1	2	Q9UQ35	Q9UQ35 [1497-1508]	Q9UQ35 1xPhospho [S1499(100)]	1	1395.6264	High	High	7.374e-05	7.122e-08	4.19
False	High	[R].SRTASLTSAASVDGNR.[S]	2xPhospho [T3(100); S5(100)]	9.77383e-05	0.000128845	1	1	3	Q9UN36	Q9UN36 [328-343]	Q9UN36 2xPhospho [T330(100); S332(100)]	1	1752.73135	High	High	7.374e-05	8.35e-06	3.44
False	High	[R].SRSPRKPIDSLR.[D]	2xPhospho [S1(100); S3(100)]	0.000891491	0.000128845	1	1	5	Q9UQ35	Q9UQ35 [2675-2686]	Q9UQ35 2xPhospho [S2675(100); S2677(100)]	2	1571.74548	High	High	7.374e-05	0.0001208	3.07
False	High	[R].SRSPMHYMYRPR.[S]	2xPhospho [S1(100); S3(100)]	0.0018548	0.000128845	1	1	3	Q14966	Q14966 [508-519]	Q14966 2xPhospho [S508(100); S510(100)]	1	1740.68996	High	High	7.374e-05	0.000293	2.93
False	High	[R].SRSPMHYMYRPR.[S]	1xPhospho [S3(99.4)]	0.000933883	0.000128845	1	1	1	Q14966	Q14966 [508-519]	Q14966 1xPhospho [S510(99.4)]	1	1660.72363	High	High	7.374e-05	0.0001274	2.95
False	High	[R].SRSPLLNDRR.[S]	2xPhospho [S1(100); S3(100)]	0.000767539	0.000128845	1	1	4	Q13523	Q13523 [366-375]	Q13523 2xPhospho [S366(100); S368(100)]	2	1373.60865	High	High	7.374e-05	0.000101	2.58
False	High	[R].SRSPLLNDRR.[S]	1xPhospho [S3(100)]	0.000156401	0.000128845	1	1	1	Q13523	Q13523 [366-375]	Q13523 1xPhospho [S368(100)]	2	1293.64232	High	High	7.374e-05	1.47e-05	3.09
False	High	[R].SRSPLLNDR.[R]	1xPhospho [S3(100)]	0.000309296	0.000128845	1	1	4	Q13523	Q13523 [366-374]	Q13523 1xPhospho [S368(100)]	1	1137.54121	High	High	7.374e-05	3.348e-05	2.91
False	High	[K].SRSPIIHSPK.[R]	2xPhospho [S3(100); S8(100)]	0.00307329	0.000128845	1	1	5	O94913	O94913 [487-496]	O94913 2xPhospho [S489(100); S494(100)]	1	1281.57523	High	High	7.374e-05	0.0005416	3.15
False	High	[R].SRSPLGFYVHLK.[N]	2xPhospho [S1(100); S3(100)]	5.23077e-05	0.000128845	1	1	1	Q8IXT5	Q8IXT5 [278-289]	Q8IXT5 2xPhospho [S278(100); S280(100)]	1	1563.71206	High	High	7.374e-05	3.921e-06	3.49
False	High	[R].SRSPLELEPEAKK.[L]	1xPhospho [S]	0.000370583	0.000128845	1	1	2	Q92466	Q92466 [24-36]		2	1563.77781	High	High	7.374e-05	4.18e-05	3.41
False	High	[R].SRSPLELEPEAK.[K]	1xPhospho [S3(100)]	1.37215e-05	0.000128845	1	1	4	Q92466	Q92466 [24-35]	Q92466 1xPhospho [S26(100)]	1	1435.68285	High	High	7.374e-05	7.757e-07	3.92
False	High	[R].SRSPLDKDTYPPSASVVGASVGGHR.[H]	2xPhospho [S1(98.9); S3(98.9)]	0.00657511	0.000128845	1	1	1	Q96T37	Q96T37 [257-281]	Q96T37 2xPhospho [S257(98.9); S259(98.9)]	2	2700.21785	High	High	7.374e-05	0.001357	2.22
False	High	[R].SRSPLAIR.[R]	1xPhospho [S3(100)]	0.00305751	0.000128845	1	1	4	Q9UQ35	Q9UQ35 [2044-2051]	Q9UQ35 1xPhospho [S2046(100)]	1	979.50846	High	High	7.374e-05	0.0005375	2.78
False	High	[R].SRSPQRPGWSR.[S]	1xPhospho [S3(100)]	0.0014406	0.000128845	1	1	2	Q9UQ35	Q9UQ35 [534-544]	Q9UQ35 1xPhospho [S536(100)]	1	1393.64847	High	High	7.374e-05	0.0002157	2.64
False	High	[R].SRTHSTSSSLGSGESPFSR.[S]	2xPhospho [S5(100); S7(100)]	5.14111e-06	0.000128845	1	1	3	Q9UGV2	Q9UGV2 [327-345]	Q9UGV2 2xPhospho [S331(100); S333(100)]	1	2126.85398	High	High	7.374e-05	2.379e-07	3.21
False	High	[R].SRTPPAIR.[R]	1xPhospho [T3(100)]	0.00340656	0.000128845	1	1	2	Q9UQ35	Q9UQ35 [2020-2027]	Q9UQ35 1xPhospho [T2022(100)]	1	977.49281	High	High	7.374e-05	0.0006125	2.74
False	High	[R].SRVPVRPPQQYSDDEDDYEDDEEDDVQNTNSALR.[Y]	1xPhospho [S12(100)]	3.6734e-09	0.000128845	1	1	1	Q92560	Q92560 [384-417]	Q92560 1xPhospho [S395(100)]	1	4076.69014	High	High	7.374e-05	3.735e-11	5.54
False	High	[R].SSGSPYGGGYGSGGGSGGYGSR.[R]	1xPhospho [S4(100)]	5.80745e-10	0.000128845	1	1	2	P51991	P51991 [355-376]	P51991 1xPhospho [S358(100)]	0	1990.7563	High	High	7.374e-05	4.023e-12	4.49
False	High	[R].SSGSPYGGGYGSGGGSGGYGSR.[R]		7.10393e-10	0.000128845	1	1	2	P51991	P51991 [355-376]		0	1910.78997	High	High	7.374e-05	5.12e-12	3.27
False	High	[K].SSGSGSSVADERVDYVVVDQQK.[T]	1xPhospho [S7(99)]	2.36054e-05	0.000128845	1	1	1	Q13480	Q13480 [645-666]	Q13480 1xPhospho [S651(99)]	1	2392.0664	High	High	7.374e-05	1.498e-06	3.08
False	High	[R].SSGSETEQVVDFSDRETK.[N]	1xPhospho [S/T]	4.1952e-07	0.000128845	1	1	2	O95251	O95251 [99-116]		1	2080.87066	High	High	7.374e-05	1.149e-08	3.23
False	High	[R].SSGSETEQVVDFSDRETK.[N]		2.50621e-09	0.000128845	1	1	1	O95251	O95251 [99-116]		1	2000.90433	High	High	7.374e-05	2.362e-11	4.35
False	High	[R].SSGSETEQVVDFSDR.[E]	1xPhospho [S/T]	0.00217622	0.000128845	1	1	1	O95251	O95251 [99-113]		0	1722.68543	High	High	7.374e-05	0.0003549	2.44
False	High	[R].SSGSETEQVVDFSDR.[E]		3.22338e-07	0.000128845	1	1	2	O95251	O95251 [99-113]		0	1642.7191	High	High	7.374e-05	8.362e-09	2.98
False	High	[R].SSGPYGGGGQYFAKPR.[N]		2.71724e-10	0.000128845	1	1	3	P09651	P09651 [337-352]		0	1628.78158	High	High	7.374e-05	1.604e-12	4.44
False	High	[K].SSGPTSLFAVTVAPPGAR.[Q]	1xPhospho [S/T]	0.00330297	0.000128845	1	1	2	Q00839	Q00839 [187-204]		0	1794.87859	High	High	7.374e-05	0.0005887	2.28
False	High	[R].SSGHSSSELSPDAVEK.[A]	1xPhospho [S10(100)]	1.04346e-05	0.000128845	1	1	3	Q9UQ35	Q9UQ35 [1378-1393]	Q9UQ35 1xPhospho [S1387(100)]	0	1696.70617	High	High	7.374e-05	5.57e-07	3.47
False	High	[K].SSGGREDLESSGLQR.[R]		1.77663e-05	0.000128845	1	1	1	Q9UK76	Q9UK76 [70-84]		1	1577.7514	High	High	7.374e-05	1.061e-06	2.42
False	High	[R].SSGDVLETFNFLENADDSDEDEENDMIEGIPEGKDKHR.[M]	1xPhospho [S18(100)]	2.07389e-08	0.000128845	1	1	3	Q13033	Q13033 [240-277]	Q13033 1xPhospho [S257(100)]	2	4376.82967	High	High	7.374e-05	3.029e-10	5.52
False	High	[R].SSGDPEQIKEDSLSEESADAR.[S]	2xPhospho [S12(100); S14(100)]	0.00353151	0.000128845	1	1	1	Q9BVS4	Q9BVS4 [369-389]	Q9BVS4 2xPhospho [S380(100); S382(100)]	1	2409.93308	High	High	7.374e-05	0.0006395	2.94
False	High	[R].SSGDGEELER.[L]		0.00117196	0.000128845	1	1	1	Q9BS91	Q9BS91 [401-410]		0	1078.46472	High	High	7.374e-05	0.0001679	1.6
False	High	[R].SSFYVNGLTLGGQK.[C]		0.000122052	0.000128845	1	1	1	P07737	P07737 [57-70]		0	1470.75872	High	High	7.374e-05	1.092e-05	2.46
False	High	[R].SSFYSGGWQEGSSSPR.[S]		0.000394277	0.000128845	1	1	1	Q96BR9	Q96BR9 [148-163]		0	1718.7405	High	High	7.374e-05	4.517e-05	1.78
False	High	[R].SSEDPNEDIVER.[N]		1.39358e-05	0.000128845	1	1	1	P01591	P01591 [47-58]		0	1389.61284	High	High	7.374e-05	7.924e-07	3.05
False	High	[R].SSDSWEVWGSASTNR.[N]		0.00250109	0.000128845	1	1	1	Q8N6T3	Q8N6T3 [360-374]		0	1668.72485	High	High	7.374e-05	0.0004209	2.81
False	High	[K].SSDQPLTVPVSPK.[F]	1xPhospho [S11(100)]	0.000605277	0.000128845	1	1	1	Q9ULW0	Q9ULW0 [728-740]	Q9ULW0 1xPhospho [S738(100)]	0	1434.6876	High	High	7.374e-05	7.571e-05	3.15
False	High	[K].SSDKLNLVTK.[T]	1xPhospho [S/T]	0.00147824	0.000128845	1	1	1	Q8TBZ3	Q8TBZ3 [491-500]		1	1184.59225	High	High	7.374e-05	0.0002223	2.01
False	High	[R].SSDGSLSHEEDLAK.[V]	1xPhospho [S5(100)]	0.00381485	0.000128845	1	1	1	Q13136	Q13136 [238-251]	Q13136 1xPhospho [S242(100)]	0	1554.63194	High	High	7.374e-05	0.0006993	3.1
False	High	[R].SSDELDAWTDFRSR.[T]		8.51472e-07	0.000128845	1	1	1	O43524	O43524 [299-312]		1	1684.75615	High	High	7.374e-05	2.706e-08	3.28
False	High	[R].SSDEENGPPSSPDLDR.[I]	1xPhospho [S11(100)]	1.23932e-07	0.000128845	1	1	3	Q96B36	Q96B36 [202-217]	Q96B36 1xPhospho [S212(100)]	0	1781.68616	High	High	7.374e-05	2.631e-09	3.97
False	High	[R].SSDEENGPPSSPDLDR.[I]		5.88924e-08	0.000128845	1	1	1	Q96B36	Q96B36 [202-217]		0	1701.71983	High	High	7.374e-05	1.067e-09	3.66
False	High	[K].SSAPADSERGPKPEPPGSGSPAPPR.[R]	1xPhospho [S]	0.00475866	0.000128845	1	1	1	Q9UKJ3	Q9UKJ3 [721-745]		1	2508.15147	High	High	7.374e-05	0.0009165	3.05
False	High	[K].SRSPGSPVGEGTGSPPKWQIGEQEFEALMR.[M]	1xPhospho [S6(100)]	1.37382e-10	0.000128845	1	1	1	P35611	P35611 [353-382]	P35611 1xPhospho [S358(100)]	2	3294.52492	High	High	7.374e-05	7.041e-13	4.97
False	High	[R].LLEDSEESSEETVSR.[A]	1xPhospho [S8(99.7)]	7.49429e-09	0.000128845	1	1	6	O60231	O60231 [99-113]	O60231 1xPhospho [S106(99.7)]	0	1789.73752	High	High	7.374e-05	8.851e-11	3.3
False	High	[-].MADEAALALQPGGSPSAAGADR.[E]	1xMet-loss+Acetyl [N-Term]	1.48003e-06	0.000128845	1	1	2	Q96EB6	Q96EB6 [1-22]	Q96EB6 1xMet-loss+Acetyl [N-Term]	0	1966.94647	High	High	7.374e-05	5.257e-08	3.16
False	High	[R].LLEDSEESSEETVSR.[A]		1.59881e-09	0.000128845	1	1	2	O60231	O60231 [99-113]		0	1709.77119	High	High	7.374e-05	1.364e-11	3.76
False	High	[R].EMDESLANLSEDEYYSEEER.[N]		2.53761e-05	0.000128845	1	1	1	O60341	O60341 [122-141]		0	2437.98238	High	High	7.374e-05	1.636e-06	3.31
False	High	[K].EMANLRPEGR.[L]		0.00226783	0.000128845	1	1	2	Q15042	Q15042 [610-619]		0	1172.58407	High	High	7.374e-05	0.0003738	1.45
False	High	[K].ELVPEVPEEQGSKDR.[G]		2.75631e-05	0.000128845	1	1	1	P78559	P78559 [594-608]		1	1711.84972	High	High	7.374e-05	1.802e-06	2.31
False	High	[R].ELVLSSPEDLTQDFEEMKR.[E]	1xOxidation [M17]; 2xPhospho [S5(100); S6(100)]	0.00320251	0.000128845	1	1	2	P78559	P78559 [522-540]	P78559 2xPhospho [S526(100); S527(100)]	1	2442.01833	High	High	7.374e-05	0.0005687	1.93
False	High	[R].ELVLSSPEDLTQDFEEMKR.[E]	2xPhospho [S5(100); S6(100)]	3.32992e-09	0.000128845	1	1	2	P78559	P78559 [522-540]	P78559 2xPhospho [S526(100); S527(100)]	1	2426.02342	High	High	7.374e-05	3.318e-11	5.02
False	High	[R].ELVLSSPEDLTQDFEEMKR.[E]	1xOxidation [M17]; 1xPhospho [S6(99.3)]	0.000415176	0.000128845	1	1	1	P78559	P78559 [522-540]	P78559 1xPhospho [S527(99.3)]	1	2362.052	High	High	7.374e-05	4.803e-05	2.45
False	High	[R].ELVLSSPEDLTQDFEEMKR.[E]	1xPhospho [S6(99.5)]	6.23365e-08	0.000128845	1	1	3	P78559	P78559 [522-540]	P78559 1xPhospho [S527(99.5)]	1	2346.05708	High	High	7.374e-05	1.144e-09	3.44
False	High	[K].ELVGPPLAETVFTPKTSPENVQDR.[F]	2xPhospho [T13(100); S17(99.3)]	9.3781e-05	0.000128845	1	1	3	P49792	P49792 [1384-1407]	P49792 2xPhospho [T1396(100); S1400(99.3)]	1	2784.28928	High	High	7.374e-05	7.955e-06	3.88
False	High	[R].ELVEGEMK.[E]		0.00575431	0.000128845	1	1	2	Q15424	Q15424 [165-172]		0	934.45501	High	High	7.374e-05	0.001157	1.79
False	High	[K].EITDIAAAAESLQPK.[G]		0.000182619	0.000128845	1	1	1	Q6ZRS2	Q6ZRS2 [583-597]		0	1556.81663	High	High	7.374e-05	1.774e-05	2.39
False	High	[R].EMDESLANLSEDEYYSEEER.[N]	1xPhospho [S10(99.2)]	1.14307e-06	0.000128845	1	1	2	O60341	O60341 [122-141]	O60341 1xPhospho [S131(99.2)]	0	2517.94872	High	High	7.374e-05	3.852e-08	3.73
False	High	[R].ELSPLISLPSPVPPLSPIHSNQQTLPR.[T]	3xPhospho [S3(100); S10(100); S16(100)]	0.000240132	0.000128845	1	1	3	P51825	P51825 [197-223]	P51825 3xPhospho [S199(100); S206(100); S212(100)]	0	3157.51356	High	High	7.374e-05	2.47e-05	2.6
False	High	[K].EISPGSGPGEIR.[K]	1xPhospho [S3(100)]	0.00240009	0.000128845	1	1	1	O43491	O43491 [713-724]	O43491 1xPhospho [S715(100)]	0	1278.57257	High	High	7.374e-05	0.0003998	2.62
False	High	[K].ELSNSPLRENSFGSPLEFR.[N]	3xPhospho [S3(100); S5(100); S14(100)]	0.00316971	0.000128845	1	1	4	Q9UQ35	Q9UQ35 [1316-1334]	Q9UQ35 3xPhospho [S1318(100); S1320(100); S1329(100)]	1	2418.97681	High	High	7.374e-05	0.0005593	2.36
False	High	[K].ELSNSPLRENSFGSPLEFR.[N]	2xPhospho [S3(100); S5(100)]	4.64342e-08	0.000128845	1	1	14	Q9UQ35	Q9UQ35 [1316-1334]	Q9UQ35 2xPhospho [S1318(100); S1320(100)]	1	2339.01048	High	High	7.374e-05	8.011e-10	4.78
False	High	[K].ELSNSPLRENSFGSPLEFR.[N]	2xPhospho [S]; 1xDehydrated [S]	0.0043382	0.000128845	1	1	2	Q9UQ35	Q9UQ35 [1316-1334]		1	2320.99992	High	High	7.374e-05	0.0008173	1.62
False	High	[K].ELSNSPLRENSFGSPLEFR.[N]	1xPhospho [S5(100)]	3.92862e-09	0.000128845	1	1	6	Q9UQ35	Q9UQ35 [1316-1334]	Q9UQ35 1xPhospho [S1320(100)]	1	2259.04415	High	High	7.374e-05	4.065e-11	4.64
False	High	[K].ELSNSPLRENSFGSPLEFR.[N]	1xPhospho [S]; 1xDehydrated [S]	5.23077e-05	0.000128845	1	1	3	Q9UQ35	Q9UQ35 [1316-1334]		1	2241.03359	High	High	7.374e-05	3.915e-06	2.81
False	High	[K].ELSNSPLRENSFGSPLEFR.[N]		3.82144e-10	0.000128845	1	1	1	Q9UQ35	Q9UQ35 [1316-1334]		1	2179.07782	High	High	7.374e-05	2.427e-12	4.45
False	High	[K].ELSESVQQQSTPVPLISPK.[R]	1xPhospho [S17(100)]	0.00214283	0.000128845	1	1	1	Q9ULU4	Q9ULU4 [531-549]	Q9ULU4 1xPhospho [S547(100)]	0	2147.06316	High	High	7.374e-05	0.000349	3.29
False	High	[K].ELQQYIQAR.[E]		0.00342414	0.000128845	1	1	1	Q8N5P1	Q8N5P1 [93-101]		0	1148.60585	High	High	7.374e-05	0.0006154	2.19
False	High	[K].EIQNGNLHESDSESVPR.[D]	1xPhospho [S10(100)]	0.00176158	0.000128845	1	1	1	Q86UP2	Q86UP2 [66-82]	Q86UP2 1xPhospho [S75(100)]	0	1990.8502	High	High	7.374e-05	0.0002753	2.0
False	High	[R].ELSPLISLPSPVPPLSPIHSNQQTLPR.[T]	2xPhospho [S10(98.8); S16(100)]	0.00391423	0.000128845	1	1	1	P51825	P51825 [197-223]	P51825 2xPhospho [S206(98.8); S212(100)]	0	3077.54723	High	High	7.374e-05	0.000722	2.79
False	High	[R].EMDESLANLSEDEYYSEEER.[N]	1xOxidation [M2]; 1xPhospho [S10(99.2)]	0.000136743	0.000128845	1	1	1	O60341	O60341 [122-141]	O60341 1xPhospho [S131(99.2)]	0	2533.94363	High	High	7.374e-05	1.253e-05	3.66
False	High	[R].EMDESLANLSEDEYYSEEERNAK.[A]	1xPhospho [S10(100)]	3.90124e-10	0.000128845	1	1	1	O60341	O60341 [122-144]	O60341 1xPhospho [S131(100)]	1	2831.12372	High	High	7.374e-05	2.482e-12	5.61
False	High	[R].EMDESLANLSEDEYYSEEERNAK.[A]	1xOxidation [M2]; 1xPhospho [S16(100)]	1.6327e-06	0.000128845	1	1	1	O60341	O60341 [122-144]	O60341 1xPhospho [S137(100)]	1	2847.11863	High	High	7.374e-05	5.942e-08	4.94
False	High	[R].EPALPLEPDSGGNTSPGVTANGEAR.[T]	1xPhospho [S15(100)]	0.000886901	0.000128845	1	1	1	Q92974	Q92974 [682-706]	Q92974 1xPhospho [S696(100)]	0	2516.13007	High	High	7.374e-05	0.0001203	3.26
False	High	[R].ENYSDSEEEDDDDVASSR.[Q]	1xPhospho [S6(100)]	1.40507e-09	0.000128845	1	1	2	Q9Y2U8	Q9Y2U8 [256-273]	Q9Y2U8 1xPhospho [S261(100)]	0	2141.73027	High	High	7.374e-05	1.17e-11	3.54
False	High	[R].ENYSDSEEEDDDDVASSR.[Q]		4.57894e-10	0.000128845	1	1	1	Q9Y2U8	Q9Y2U8 [256-273]		0	2061.76394	High	High	7.374e-05	3.019e-12	3.68
False	High	[R].ENVEYIEREESDGEYDEFGRK.[K]	1xPhospho [S11(100)]	4.8407e-05	0.000128845	1	1	2	O95218	O95218 [110-130]	O95218 1xPhospho [S120(100)]	2	2673.09883	High	High	7.374e-05	3.561e-06	4.73
False	High	[R].ENVEYIEREESDGEYDEFGR.[K]	1xPhospho [S11(100)]	2.48952e-07	0.000128845	1	1	2	O95218	O95218 [110-129]	O95218 1xPhospho [S120(100)]	1	2545.00386	High	High	7.374e-05	6.099e-09	4.39
False	High	[R].ENVEYIEREESDGEYDEFGR.[K]		3.41707e-09	0.000128845	1	1	4	O95218	O95218 [110-129]		1	2465.03753	High	High	7.374e-05	3.429e-11	4.55
False	High	[R].ENVEYIEREESDGEYDEFGR.[K]	1xDehydrated [S11(100)]	3.59937e-06	0.000128845	1	1	1	O95218	O95218 [110-129]	O95218 1xDehydrated [S120(100)]	1	2447.02697	High	High	7.374e-05	1.545e-07	3.11
False	High	[K].ENSRPDSSLPETSKK.[E]		3.61801e-06	0.000128845	1	1	4	Q13426	Q13426 [297-311]		1	1674.82932	High	High	7.374e-05	1.552e-07	2.4
False	High	[R].ENSPGDLPPPPLPPPEEEASWALELR.[A]	1xPhospho [S3(100)]	0.00475866	0.000128845	1	1	1	Q96MS0	Q96MS0 [1261-1286]	Q96MS0 1xPhospho [S1263(100)]	0	2917.36555	High	High	7.374e-05	0.000917	1.98
False	High	[R].ENSPAVSPTTNSTAPFGLKPR.[S]	2xPhospho [S3(100); S7(98.9)]	6.88921e-07	0.000128845	1	1	1	Q9Y2L9	Q9Y2L9 [530-550]	Q9Y2L9 2xPhospho [S532(100); S536(98.9)]	0	2331.04178	High	High	7.374e-05	2.097e-08	2.97
False	High	[R].ENSFGSPLEFR.[N]	1xPhospho [S6(100)]	0.00338907	0.000128845	1	1	2	Q9UQ35	Q9UQ35 [1324-1334]	Q9UQ35 1xPhospho [S1329(100)]	0	1362.57257	High	High	7.374e-05	0.000606	2.07
False	High	[R].ENSFGSPLEFR.[N]		0.000351928	0.000128845	1	1	1	Q9UQ35	Q9UQ35 [1324-1334]		0	1282.60624	High	High	7.374e-05	3.923e-05	2.32
False	High	[K].ENPEEKVPEKPPTPKESPHFYR.[K]	2xPhospho [T13(100); S17(100)]	2.90162e-08	0.000128845	1	1	4	Q9HDC5	Q9HDC5 [436-457]	Q9HDC5 2xPhospho [T448(100); S452(100)]	2	2795.24775	High	High	7.374e-05	4.534e-10	6.62
False	High	[R].ENNTHPEWSFTTVR.[K]		9.045e-05	0.000128845	1	1	2	Q9P289	Q9P289 [317-330]		0	1717.79287	High	High	7.374e-05	7.614e-06	2.8
False	High	[R].ENLTDLVVDTDTLGESTQPQR.[E]	1xDehydrated [T17(99.6)]	0.000156401	0.000128845	1	1	2	Q14676	Q14676 [643-663]	Q14676 1xDehydrated [T659(99.6)]	0	2313.12047	High	High	7.374e-05	1.475e-05	2.19
False	High	[R].ENKQPEGLELK.[Q]		0.00180759	0.000128845	1	1	1	Q9H8G2	Q9H8G2 [235-245]		1	1284.67941	High	High	7.374e-05	0.0002832	2.03
False	High	[R].ENFLQQLYK.[F]		0.00101953	0.000128845	1	1	1	Q4LE39	Q4LE39 [310-318]		0	1182.61535	High	High	7.374e-05	0.0001419	2.01
False	High	[K].ENENSSPVAGAFGVFSTISTAVQSTGK.[S]	1xPhospho [S/T]	0.000540277	0.000128845	1	1	1	Q9NRY5	Q9NRY5 [141-167]		0	2765.26656	High	High	7.374e-05	6.601e-05	2.05
False	High	[K].EMPQDLRSPARTPPSEEDSAEAER.[L]	2xPhospho [S8(100); T12(100)]	0.000190324	0.000128845	1	1	5	O43765	O43765 [70-93]	O43765 2xPhospho [S77(100); T81(100)]	2	2858.16997	High	High	7.374e-05	1.863e-05	3.79
False	High	[R].EMLMEDVGSEEEQEEEDEAPFQEK.[D]	1xPhospho [S9(100)]	4.05356e-06	0.000128845	1	1	1	Q9H1E3	Q9H1E3 [105-128]	Q9H1E3 1xPhospho [S113(100)]	0	2937.12134	High	High	7.374e-05	1.778e-07	3.26
False	High	[R].EMLMEDVGSEEEQEEEDEAPFQEK.[D]		9.60664e-06	0.000128845	1	1	2	Q9H1E3	Q9H1E3 [105-128]		0	2857.15501	High	High	7.374e-05	5.06e-07	2.4
False	High	[K].EMLASDDEEDVSSKVEK.[A]	1xPhospho [S5(100)]	0.000421659	0.000128845	1	1	1	Q0ZGT2	Q0ZGT2 [76-92]	Q0ZGT2 1xPhospho [S80(100)]	1	1990.81987	High	High	7.374e-05	4.897e-05	2.19
False	High	[R].EMDESLANLSEDEYYSEEERNAK.[A]	2xPhospho [S10(100); S16(100)]	7.25452e-07	0.000128845	1	1	2	O60341	O60341 [122-144]	O60341 2xPhospho [S131(100); S137(100)]	1	2911.09005	High	High	7.374e-05	2.219e-08	4.62
False	High	[K].EIQEPDPTYEEK.[M]		0.000523794	0.000128845	1	1	1	O60264	O60264 [72-83]		0	1477.6693	High	High	7.374e-05	6.351e-05	2.6
False	High	[K].EIPSATQSPISK.[K]	1xPhospho [S8(100)]	0.000168132	0.000128845	1	1	2	Q9BQG0	Q9BQG0 [1156-1167]	Q9BQG0 1xPhospho [S1163(100)]	0	1337.63484	High	High	7.374e-05	1.611e-05	3.03
False	High	[K].EIPSATQSPISK.[K]		0.00060841	0.000128845	1	1	1	Q9BQG0	Q9BQG0 [1156-1167]		0	1257.66851	High	High	7.374e-05	7.597e-05	2.24
False	High	[K].ELPGQTLHWGPEATEAAGR.[G]		1.52385e-07	0.000128845	1	1	1	Q14160	Q14160 [1241-1259]		0	2019.98828	High	High	7.374e-05	3.386e-09	3.81
False	High	[R].EIAVGDSEGQIVIYDVGEQIAVPR.[N]		7.0824e-06	0.000128845	1	1	1	Q13409	Q13409 [584-607]		0	2557.31442	High	High	7.374e-05	3.495e-07	2.71
False	High	[K].ELASQPDVDGFLVGGASLKPEFVDIINAKQ.[-]		1.28497e-07	0.000128845	1	1	2	P60174	P60174 [257-286]		1	3157.64157	High	High	7.374e-05	2.741e-09	4.28
False	High	[K].ELASQPDVDGFLVGGASLKPEFVDIINAK.[Q]		1.28497e-07	0.000128845	1	1	1	P60174	P60174 [257-285]		0	3029.58299	High	High	7.374e-05	2.748e-09	2.59
False	High	[R].EIAQDFKTDLR.[F]		2.26086e-06	0.000128845	1	4	6	P84243	P84243 [74-84]		1	1335.69031	High	High	7.374e-05	8.788e-08	3.27
False	High	[R].ELAGNTSSPPLSPGRPSPMQR.[L]	2xPhospho [S8(97.8); S12(100)]	0.00657511	0.000128845	1	1	1	Q9H165	Q9H165 [321-341]	Q9H165 2xPhospho [S328(97.8); S332(100)]	0	2339.02509	High	High	7.374e-05	0.001356	3.89
False	High	[K].EKTPSPKEEDEEPESPPEK.[K]	3xPhospho [T3(100); S5(100); S15(100)]	0.000146999	0.000128845	1	1	4	Q9H1E3	Q9H1E3 [200-218]	Q9H1E3 3xPhospho [T202(100); S204(100); S214(100)]	2	2421.90237	High	High	7.374e-05	1.365e-05	4.6
False	High	[K].EKTPSPKEEDEEPESPPEK.[K]	2xPhospho [S5(99.1); S15(100)]	0.00115396	0.000128845	1	1	1	Q9H1E3	Q9H1E3 [200-218]	Q9H1E3 2xPhospho [S204(99.1); S214(100)]	2	2341.93604	High	High	7.374e-05	0.0001652	3.7
False	High	[K].EKTPSPKEEDEEPESPPEK.[K]	1xPhospho [S15(100)]	7.00744e-09	0.000128845	1	1	10	Q9H1E3	Q9H1E3 [200-218]	Q9H1E3 1xPhospho [S214(100)]	2	2261.96971	High	High	7.374e-05	8.168e-11	4.36
False	High	[K].EKTPELPEPSVK.[V]	1xPhospho [T3(100)]	0.000163844	0.000128845	1	1	7	Q8IYB3	Q8IYB3 [218-229]	Q8IYB3 1xPhospho [T220(100)]	1	1433.69235	High	High	7.374e-05	1.553e-05	2.9
False	High	[R].EKSTFREESPLR.[I]		0.000187398	0.000128845	1	1	1	Q9NYF8	Q9NYF8 [523-534]		2	1478.75978	High	High	7.374e-05	1.832e-05	2.26
False	High	[R].EKSPVREPVDNLSPEER.[D]	1xPhospho [S3(100)]	0.00391423	0.000128845	1	1	1	Q86U06	Q86U06 [147-163]	Q86U06 1xPhospho [S149(100)]	2	2060.96484	High	High	7.374e-05	0.0007249	2.54
False	High	[K].EKSATRPSPSPERSSTGPEPPAPTPLLAER.[H]	2xPhospho [S8(96.8); S/T]	3.15745e-07	0.000128845	1	1	2	Q9UQ35	Q9UQ35 [344-373]	Q9UQ35 2xPhospho [S351(96.8); S/T]	2	3302.54539	High	High	7.374e-05	8.137e-09	5.68
False	High	[R].EKPDSDDDLDIASLVTAK.[L]	1xPhospho [S5(99)]	0.00391423	0.000128845	1	1	1	Q86V48	Q86V48 [655-672]	Q86V48 1xPhospho [S659(99)]	0	2011.91074	High	High	7.374e-05	0.0007223	2.05
False	High	[K].EKLQEEGGGSDEEETGSPSEDGMQSAR.[T]	1xOxidation [M23]; 1xPhospho [S10(100)]	2.25262e-08	0.000128845	1	1	1	Q13610	Q13610 [41-67]	Q13610 1xPhospho [S50(100)]	1	2935.14189	High	High	7.374e-05	3.355e-10	2.92
False	High	[K].EKLQEEGGGSDEEETGSPSEDGMQSAR.[T]	1xPhospho [S17(100)]	6.1564e-12	0.000128845	1	1	4	Q13610	Q13610 [41-67]	Q13610 1xPhospho [S57(100)]	1	2919.14697	High	High	7.374e-05	1.653e-14	5.11
False	High	[K].EKLQEEGGGSDEEETGSPSEDGMQSAR.[T]	1xOxidation [M23]	2.80792e-09	0.000128845	1	1	1	Q13610	Q13610 [41-67]		1	2855.17556	High	High	7.374e-05	2.7e-11	3.26
False	High	[K].EKLQEEGGGSDEEETGSPSEDGMQSAR.[T]		7.58598e-08	0.000128845	1	1	1	Q13610	Q13610 [41-67]		1	2839.18064	High	High	7.374e-05	1.454e-09	3.57
False	High	[K].EKGPTTGEGALDLSDVHSPPKSPEGK.[T]	2xPhospho [S18(100); S22(100)]	6.23365e-08	0.000128845	1	1	7	O95684	O95684 [139-164]	O95684 2xPhospho [S156(100); S160(100)]	2	2793.23798	High	High	7.374e-05	1.149e-09	8.1
False	High	[R].EKEISDDEAEEEK.[G]	1xPhospho [S5(100)]	0.00236328	0.000128845	1	1	1	P08238	P08238 [222-234]	P08238 1xPhospho [S226(100)]	1	1630.63675	High	High	7.374e-05	0.000393	2.11
False	High	[K].EHYPVSSPSSPSPPAQPGGVSR.[N]	2xPhospho [S10(96.7); S12(100)]	1.39358e-05	0.000128845	1	1	4	O75179	O75179 [2036-2057]	O75179 2xPhospho [S2045(96.7); S2047(100)]	0	2380.00065	High	High	7.374e-05	7.946e-07	3.64
False	High	[R].EHNSMWASLSSPDAEAVEPDFSSIER.[L]	1xPhospho [S]	1.40764e-08	0.000128845	1	1	1	Q27J81	Q27J81 [579-604]		0	2971.24517	High	High	7.374e-05	1.897e-10	5.08
False	High	[R].EGVTPWASFKK.[M]		0.000472395	0.000128845	1	1	1	Q02952	Q02952 [605-615]		1	1249.65755	High	High	7.374e-05	5.592e-05	2.41
False	High	[R].EGVTPWASFK.[K]		0.00192297	0.000128845	1	1	1	Q02952	Q02952 [605-614]		0	1121.56259	High	High	7.374e-05	0.0003055	1.91
False	High	[R].ELDEEGSDPPLPGR.[A]		3.54939e-08	0.000128845	1	1	3	Q9BRJ6	Q9BRJ6 [169-182]		0	1510.70199	High	High	7.374e-05	5.807e-10	3.36
False	High	[R].EPLIATAVK.[F]		0.0037758	0.000128845	1	1	1	O75381	O75381 [26-34]		0	941.56661	High	High	7.374e-05	0.0006948	1.46
False	High	[R].ELDEEGSDPPLPGR.[A]	1xPhospho [S7(100)]	0.000487261	0.000128845	1	1	3	Q9BRJ6	Q9BRJ6 [169-182]	Q9BRJ6 1xPhospho [S175(100)]	0	1590.66832	High	High	7.374e-05	5.824e-05	3.06
False	High	[R].ELDEGRYGVYEDENYEVGSDDEEIPFK.[C]	1xPhospho [S19(100)]	1.16658e-09	0.000128845	1	1	1	O15541	O15541 [235-261]	O15541 1xPhospho [S253(100)]	1	3276.34163	High	High	7.374e-05	9.335e-12	5.25
False	High	[K].EIPEDVDMEEEKESEDSDEENDFTEK.[V]	2xPhospho [S14(100); S17(100)]	6.62231e-06	0.000128845	1	1	2	Q8IWA0	Q8IWA0 [766-791]	Q8IWA0 2xPhospho [S779(100); S782(100)]	1	3277.16988	High	High	7.374e-05	3.215e-07	4.21
False	High	[K].EIPEDVDMEEEKESEDSDEENDFTEK.[V]	1xPhospho [S14(100)]	0.000100296	0.000128845	1	1	2	Q8IWA0	Q8IWA0 [766-791]	Q8IWA0 1xPhospho [S779(100)]	1	3197.20355	High	High	7.374e-05	8.581e-06	3.16
False	High	[R].ELNITAAK.[E]		0.00325235	0.000128845	1	1	1	P62081	P62081 [42-49]		0	859.48836	High	High	7.374e-05	0.0005777	2.23
False	High	[R].ELLVSQHTVQLVGGLSPLSSPSDTKAESPAEKVPEESVLPLVQK.[S]	3xPhospho [S/T]	1.43224e-07	0.000128845	1	1	2	Q9UKV3	Q9UKV3 [463-506]		2	4863.37574	High	High	7.374e-05	3.135e-09	6.63
False	High	[R].ELLVSQHTVQLVGGLSPLSSPSDTKAESPAEKVPEESVLPLVQK.[S]	2xPhospho [S16(100); S/T]	1.68306e-12	0.000128845	1	1	9	Q9UKV3	Q9UKV3 [463-506]	Q9UKV3 2xPhospho [S478(100); S/T]	2	4783.4094	High	High	7.374e-05	3.438e-15	6.01
False	High	[R].ELLVSQHTVQLVGGLSPLSSPSDTK.[A]	2xPhospho [S16(100); S20(98.4)]	1.3206e-09	0.000128845	1	1	2	Q9UKV3	Q9UKV3 [463-487]	Q9UKV3 2xPhospho [S478(100); S482(98.4)]	0	2752.32058	High	High	7.374e-05	1.085e-11	5.95
False	High	[R].ELLVSQHTVQLVGGLSPLSSPSDTK.[A]	1xPhospho [S16(100)]	6.44944e-12	0.000128845	1	1	2	Q9UKV3	Q9UKV3 [463-487]	Q9UKV3 1xPhospho [S478(100)]	0	2672.35425	High	High	7.374e-05	1.742e-14	6.75
False	High	[R].ELLTTMGDRFTDEEVDELYR.[E]		6.93753e-06	0.000128845	1	2	1	O14950	O14950 [125-144]		1	2432.1286	High	High	7.374e-05	3.419e-07	2.74
False	High	[K].ELLSPLSEPDDRYPLIVK.[I]	2xPhospho [S4(100); S7(100)]	1.86119e-05	0.000128845	1	1	6	Q9UHB7	Q9UHB7 [700-717]	Q9UHB7 2xPhospho [S703(100); S706(100)]	1	2244.06006	High	High	7.374e-05	1.127e-06	4.18
False	High	[K].ELLSPLSEPDDRYPLIVK.[I]	1xPhospho [S4(100)]	8.05895e-06	0.000128845	1	1	2	Q9UHB7	Q9UHB7 [700-717]	Q9UHB7 1xPhospho [S703(100)]	1	2164.09373	High	High	7.374e-05	4.093e-07	3.15
False	High	[R].ELISNSSDALDKIR.[Y]		0.000225699	0.000128845	1	1	1	P07900	P07900 [47-60]		1	1560.82278	High	High	7.374e-05	2.291e-05	1.5
False	High	[R].ELISNASDALDKIR.[LY]		1.58237e-09	0.000128845	2	2	1	P14625; P08238	P14625 [103-116]; P08238 [42-55]		1	1544.82786	High	High	7.374e-05	1.35e-11	4.06
False	High	[R].ELLMNGTSSTAEAIGLK.[G]		0.00021104	0.000128845	1	1	1	Q9NUL3	Q9NUL3 [467-483]		0	1734.89423	High	High	7.374e-05	2.112e-05	2.76
False	High	[K].EIIEHGIELFNKKPK.[R]		1.3098e-05	0.000128845	1	1	1	Q9Y6D5	Q9Y6D5 [645-659]		1	1795.01125	High	High	7.374e-05	7.371e-07	2.73
False	High	[R].ELLAVPDNYK.[V]		4.76625e-05	0.000128845	1	1	1	Q9Y617	Q9Y617 [62-71]		0	1161.61502	High	High	7.374e-05	3.494e-06	2.36
False	High	[K].ELKTDSSPNQAR.[A]	1xPhospho [S7(99.6)]	1.25677e-05	0.000128845	1	1	1	P26599	P26599 [135-146]	P26599 1xPhospho [S141(99.6)]	1	1425.63696	High	High	7.374e-05	6.973e-07	2.93
False	High	[K].EIKDSTSQHDDDNISTTSGFSSR.[A]	1xPhospho [S/T]	0.00084664	0.000128845	1	1	1	P49790	P49790 [168-190]		1	2607.08424	High	High	7.374e-05	0.0001137	2.72
False	High	[R].ELEKPIQSKPQSPVIQAAAVSPK.[F]	2xPhospho [S12(100); S21(100)]	4.65191e-07	0.000128845	1	1	2	Q9Y6D5	Q9Y6D5 [207-229]	Q9Y6D5 2xPhospho [S218(100); S227(100)]	0	2605.30381	High	High	7.374e-05	1.297e-08	5.19
False	High	[R].ELEEEEENSDEDELDSHTMVK.[T]	1xPhospho [S9(100)]	3.5743e-07	0.000128845	1	1	1	Q13188	Q13188 [308-328]	Q13188 1xPhospho [S316(100)]	0	2586.99131	High	High	7.374e-05	9.441e-09	3.49
False	High	[K].ELDTDRPSLVR.[R]		0.000231604	0.000128845	1	1	1	Q9NRA8	Q9NRA8 [86-96]		0	1300.68555	High	High	7.374e-05	2.364e-05	2.36
False	High	[K].ELDPTNMTYITNQAAVYFEK.[G]		0.00210995	0.000128845	1	1	1	P31948	P31948 [253-272]		0	2348.11149	High	High	7.374e-05	0.0003429	1.87
False	High	[R].ELDPSLVSANDSPSGMQTR.[C]	1xPhospho [S12(100)]	8.43997e-09	0.000128845	1	1	1	Q5UIP0	Q5UIP0 [2150-2168]	Q5UIP0 1xPhospho [S2161(100)]	0	2083.90019	High	High	7.374e-05	1.019e-10	3.79
False	High	[R].ELDKDAPRADEITR.[R]		4.47972e-05	0.000128845	1	1	1	Q9H501	Q9H501 [335-348]		2	1628.82384	High	High	7.374e-05	3.251e-06	3.2
False	High	[R].ELDEGRYGVYEDENYEVGSDDEEIPFK.[C]		1.14516e-05	0.000128845	1	1	1	O15541	O15541 [235-261]		1	3196.3753	High	High	7.374e-05	6.241e-07	3.29
False	High	[R].EPLSSINTQK.[I]		0.00061156	0.000128845	1	1	1	Q5VWG9	Q5VWG9 [214-223]		0	1116.58953	High	High	7.374e-05	7.637e-05	2.0
False	High	[K].EPTPSIASDISLPIATQELR.[Q]	1xPhospho [T3(99.2)]	0.000289209	0.000128845	1	1	4	A0FGR8	A0FGR8 [751-770]	A0FGR8 1xPhospho [T753(99.2)]	0	2218.10027	High	High	7.374e-05	3.1e-05	2.5
False	High	[K].EPTPSIASDISLPIATQELR.[Q]	2xPhospho [S8(100); S11(100)]	0.000933883	0.000128845	1	1	10	A0FGR8	A0FGR8 [751-770]	A0FGR8 2xPhospho [S758(100); S761(100)]	0	2298.0666	High	High	7.374e-05	0.0001279	2.74
False	High	[K].ESYTEEIVSEAESHVSGISR.[I]	2xPhospho [S9(100); S13(100)]	1.67543e-06	0.000128845	1	1	3	Q5QJE6	Q5QJE6 [133-152]	Q5QJE6 2xPhospho [S141(100); S145(100)]	0	2368.95817	High	High	7.374e-05	6.136e-08	4.89
False	High	[K].ESYTEEIVSEAESHVSGISR.[I]	1xPhospho [S9(100)]	1.19748e-06	0.000128845	1	1	3	Q5QJE6	Q5QJE6 [133-152]	Q5QJE6 1xPhospho [S141(100)]	0	2288.99184	High	High	7.374e-05	4.091e-08	2.91
False	High	[K].ESYSIYVYK.[V]		0.00207757	0.000128845	1	7	1	Q16778	Q16778 [36-44]		0	1151.56192	High	High	7.374e-05	0.0003361	1.89
False	High	[R].ESSPLYSPTFSDSTSAVKEK.[T]	1xPhospho [S2(99.3)]	2.99659e-13	0.000128845	1	1	2	P46821	P46821 [1791-1810]	P46821 1xPhospho [S1792(99.3)]	1	2240.00062	High	High	7.374e-05	1.136e-15	3.7
False	High	[R].ESSPLYSPTFSDSTSAVK.[E]	1xPhospho [S3(98.9)]	2.43486e-05	0.000128845	1	1	1	P46821	P46821 [1791-1808]	P46821 1xPhospho [S1793(98.9)]	0	1982.86306	High	High	7.374e-05	1.554e-06	2.94
False	High	[R].ESSANNSVSPSESLR.[A]	1xPhospho [S9(99.6)]	3.76383e-07	0.000128845	1	1	2	Q04726	Q04726 [195-209]	Q04726 1xPhospho [S203(99.6)]	0	1643.69085	High	High	7.374e-05	1.005e-08	3.99
False	High	[K].ESRSPQQSAALPR.[R]	1xPhospho [S4(99.7)]	1.77663e-05	0.000128845	1	1	1	Q6IBW4	Q6IBW4 [281-293]	Q6IBW4 1xPhospho [S284(99.7)]	1	1506.70605	High	High	7.374e-05	1.065e-06	3.04
False	High	[R].ESRQESDPEDDDVKKPALQSSVVATSK.[E]	1xPhospho [S6(100)]	1.47464e-08	0.000128845	1	1	1	Q9H307	Q9H307 [95-121]	Q9H307 1xPhospho [S100(100)]	2	3025.39976	High	High	7.374e-05	2.008e-10	4.64
False	High	[K].ESQPAIWNR.[D]		0.00318607	0.000128845	1	1	5	Q14676	Q14676 [421-429]		0	1100.54833	High	High	7.374e-05	0.0005648	2.0
False	High	[R].ESQMTPSHGGSPVGPPQLPIMSSLR.[Q]	2xPhospho [S/T]	0.00201429	0.000128845	1	1	1	P55201	P55201 [916-940]		0	2750.20788	High	High	7.374e-05	0.0003228	2.32
False	High	[R].ESQLAHIKDEPPPLSPAPLTPATPSSLDPFFSR.[E]	3xPhospho [S15(100); T20(100); T23(100)]	0.000271826	0.000128845	1	1	1	Q7Z6Z7	Q7Z6Z7 [3905-3937]	Q7Z6Z7 3xPhospho [S3919(100); T3924(100); T3927(100)]	1	3782.71557	High	High	7.374e-05	2.866e-05	2.72
False	High	[K].ESQKVELSESR.[L]		0.00418485	0.000128845	1	1	1	P25205	P25205 [733-743]		1	1291.64883	High	High	7.374e-05	0.0007848	2.09
False	High	[K].ESQAKDVIEEYFK.[C]		3.51932e-07	0.000128845	1	1	2	P25398	P25398 [117-129]		1	1585.77443	High	High	7.374e-05	9.278e-09	3.04
False	High	[R].ESPRPLQLPGAEGPAISDGEEGGGEPGAGGGAAGAAGAGRR.[D]	1xPhospho [S17(100)]	7.20174e-11	0.000128845	1	1	3	Q6PKG0	Q6PKG0 [74-114]	Q6PKG0 1xPhospho [S90(100)]	1	3763.742	High	High	7.374e-05	3.227e-13	6.05
False	High	[R].ESPRPLQLPGAEGPAISDGEEGGGEPGAGGGAAGAAGAGRR.[D]		3.91308e-14	0.000128845	1	1	2	Q6PKG0	Q6PKG0 [74-114]		1	3683.77567	High	High	7.374e-05	8.747e-16	7.38
False	High	[K].ESLSTHTSPSQSPNSVHGSR.[R]	2xPhospho [S2(97.5); S12(100)]	2.72797e-05	0.000128845	1	1	1	Q9H1K0	Q9H1K0 [208-227]	Q9H1K0 2xPhospho [S209(97.5); S219(100)]	0	2254.91256	High	High	7.374e-05	1.78e-06	3.24
False	High	[K].ESLKEEDESDDDNM.[-]	1xOxidation [M14]	2.94248e-06	0.000128845	1	1	18	P25788	P25788 [242-255]		1	1671.6174	High	High	7.374e-05	1.211e-07	3.3
False	High	[K].ESLKEEDESDDDNM.[-]		0.000293725	0.000128845	1	1	4	P25788	P25788 [242-255]		1	1655.62248	High	High	7.374e-05	3.152e-05	3.32
False	High	[R].ESHPHGVKRSASPDDDLGSSNWEAADLGNEER.[K]	2xPhospho [S2(100); S]	4.91632e-05	0.000128845	1	1	1	O00193	O00193 [6-37]	O00193 2xPhospho [S7(100); S]	2	3622.48677	High	High	7.374e-05	3.645e-06	4.05
False	High	[R].ESGVVAVSPEKSESPQKEDGLSSQLK.[S]	2xPhospho [S8(99.9); S12(98.2)]	1.67543e-06	0.000128845	1	1	2	Q96T58	Q96T58 [2113-2138]	Q96T58 2xPhospho [S2120(99.9); S2124(98.2)]	2	2875.30097	High	High	7.374e-05	6.139e-08	4.92
False	High	[K].ESFREQDIYLPIANVAR.[I]		0.000376369	0.000128845	1	1	1	P25208	P25208 [50-66]		1	2021.04506	High	High	7.374e-05	4.256e-05	2.73
False	High	[R].ESEKQQDSQPEEVMDVLEMVENVK.[H]	1xOxidation [M]; 1xPhospho [S2(100)]	0.00416339	0.000128845	1	1	3	Q9H307	Q9H307 [374-397]	Q9H307 1xPhospho [S375(100)]	1	2916.25263	High	High	7.374e-05	0.0007806	2.09
False	High	[R].ESEKQQDSQPEEVMDVLEMVENVK.[H]	1xPhospho [S8(99.4)]	9.07587e-06	0.000128845	1	1	1	Q9H307	Q9H307 [374-397]	Q9H307 1xPhospho [S381(99.4)]	1	2900.25771	High	High	7.374e-05	4.724e-07	2.56
False	High	[K].ETAAGGLTLKEER.[S]		4.64342e-08	0.000128845	1	1	1	Q92797	Q92797 [1230-1242]		1	1374.72233	High	High	7.374e-05	8.047e-10	2.73
False	High	[K].ESEDKPEIEDVGSDEEEEKKDGDK.[K]	1xPhospho [S13(100)]	2.97756e-08	0.000128845	1	1	1	P07900	P07900 [251-274]	P07900 1xPhospho [S263(100)]	2	2816.15171	High	High	7.374e-05	4.701e-10	5.97
False	High	[K].ETAAGGLTLKEERSPQTLAPVGEDAMK.[T]	1xPhospho [S14(100)]	1.43966e-07	0.000128845	1	1	2	Q92797	Q92797 [1230-1256]	Q92797 1xPhospho [S1243(100)]	2	2879.38563	High	High	7.374e-05	3.152e-09	4.7
False	High	[R].ETAVPGPLGIEDISPNLSPDDK.[S]	2xPhospho [S14(100); S18(100)]	0.000767539	0.000128845	1	1	4	Q12888	Q12888 [1413-1434]	Q12888 2xPhospho [S1426(100); S1430(100)]	0	2424.06191	High	High	7.374e-05	0.0001011	2.8
False	High	[K].EVEEDSEDEEMSEDEEDDSSGEEVVIPQKK.[G]		4.16596e-08	0.000128845	1	1	1	P19338	P19338 [23-52]		1	3441.40171	High	High	7.374e-05	7.026e-10	3.39
False	High	[K].EVEDKESEGEEEDEDEDLSKYK.[L]	1xPhospho [S7(100)]	2.82246e-09	0.000128845	1	1	1	O95218	O95218 [147-168]	O95218 1xPhospho [S153(100)]	2	2711.0615	High	High	7.374e-05	2.721e-11	3.32
False	High	[K].EVEDKESEGEEEDEDEDLSK.[Y]	1xPhospho [S7(100)]	2.02839e-06	0.000128845	1	1	2	O95218	O95218 [147-166]	O95218 1xPhospho [S153(100)]	1	2419.90321	High	High	7.374e-05	7.708e-08	4.0
False	High	[K].EVDEQMLNVQNK.[N]	1xOxidation [M6]	0.000453275	0.000128845	1	4	1	P07437	P07437 [325-336]		0	1462.68423	High	High	7.374e-05	5.346e-05	1.86
False	High	[K].EVDEQMLNVQNK.[N]		2.91223e-06	0.000128845	1	4	2	P07437	P07437 [325-336]		0	1446.68932	High	High	7.374e-05	1.194e-07	2.56
False	High	[R].EVDEDSEPEREVR.[A]		0.000592903	0.000128845	1	1	2	Q53GS9	Q53GS9 [77-89]		1	1588.70853	High	High	7.374e-05	7.362e-05	1.76
False	High	[R].EVDEDSEPER.[E]		0.000128523	0.000128845	1	1	1	Q53GS9	Q53GS9 [77-86]		0	1204.49642	High	High	7.374e-05	1.161e-05	2.33
False	High	[R].EVAAFAQFGSDLDAATQQLLSR.[G]		3.2687e-05	0.000128845	1	1	1	P25705	P25705 [442-463]		0	2338.16736	High	High	7.374e-05	2.216e-06	2.68
False	High	[K].ETSVSKEDTDHEEKASNEDVTK.[A]	1xPhospho [S16(99)]; 1xDehydrated [T9(99)]	2.91749e-05	0.000128845	1	1	2	O75475	O75475 [114-135]	O75475 1xPhospho [S129(99)]; 1xDehydrated [T122(99)]	2	2540.06719	High	High	7.374e-05	1.935e-06	5.61
False	High	[K].ETSVSKEDTDHEEKASNEDVTK.[A]	1xDehydrated [T9(100)]	7.4693e-08	0.000128845	1	1	3	O75475	O75475 [114-135]	O75475 1xDehydrated [T122(100)]	2	2460.10086	High	High	7.374e-05	1.426e-09	4.1
False	High	[K].ETSTEALMK.[S]		0.00407863	0.000128845	1	1	1	Q86YP4	Q86YP4 [127-135]		0	1009.48704	High	High	7.374e-05	0.0007616	1.92
False	High	[R].ETSSDVALASHILTALR.[E]	1xPhospho [T2(98.7)]	9.04284e-08	0.000128845	1	1	1	O00273	O00273 [230-246]	O00273 1xPhospho [T231(98.7)]	0	1863.92118	High	High	7.374e-05	1.798e-09	3.43
False	High	[K].ETSLLAVPGALSPLAIPNAAAAAAAAAAGR.[V]	1xPhospho [S12(100)]	2.1542e-07	0.000128845	1	1	2	Q9UKA9	Q9UKA9 [297-326]	Q9UKA9 1xPhospho [S308(100)]	0	2766.45497	High	High	7.374e-05	5.137e-09	3.64
False	High	[K].ETSFGSSENITMTSLSK.[V]		7.11908e-06	0.000128845	1	1	1	Q9UMZ2	Q9UMZ2 [930-946]		0	1818.84258	High	High	7.374e-05	3.511e-07	2.41
False	High	[R].ETSAATLSPGASSR.[G]		1.36716e-07	0.000128845	1	1	2	Q9Y6I9	Q9Y6I9 [237-250]		0	1334.65465	High	High	7.374e-05	2.958e-09	3.35
False	High	[K].ETQTDSISR.[Y]		0.00173454	0.000128845	1	1	1	O14974	O14974 [881-889]		0	1036.49054	High	High	7.374e-05	0.0002705	2.32
False	High	[R].ETPHSPGVEDAPIAK.[V]	1xPhospho [S5(100)]	2.95233e-07	0.000128845	1	1	3	Q9UHB6	Q9UHB6 [486-500]	Q9UHB6 1xPhospho [S490(100)]	0	1627.73634	High	High	7.374e-05	7.523e-09	3.55
False	High	[R].ETFSSAEGTVDKDTTIMELR.[D]		1.57373e-12	0.000128845	1	1	2	P46100	P46100 [886-905]		1	2230.05437	High	High	7.374e-05	3.171e-15	5.03
False	High	[K].ETESAPGSPR.[A]		0.00210995	0.000128845	1	1	1	Q6PKG0	Q6PKG0 [514-523]		0	1030.47998	High	High	7.374e-05	0.0003431	2.34
False	High	[R].ETEPPPKAALK.[E]		0.00246273	0.000128845	1	1	1	P18858	P18858 [30-40]		1	1180.65721	High	High	7.374e-05	0.0004117	1.26
False	High	[K].ETENTAYKVGNESPVQELK.[Q]		1.64414e-05	0.000128845	1	1	1	Q5JSH3	Q5JSH3 [38-56]		1	2136.04552	High	High	7.374e-05	9.667e-07	2.87
False	High	[R].ETAVPGPLGIEDISPNLSPDDKSFSR.[V]	2xPhospho [S14(100); S18(100)]	4.61107e-09	0.000128845	1	1	3	Q12888	Q12888 [1413-1438]	Q12888 2xPhospho [S1426(100); S1430(100)]	1	2901.29549	High	High	7.374e-05	4.928e-11	5.47
False	High	[R].ETAVPGPLGIEDISPNLSPDDKSFSR.[V]	1xPhospho [S18(100)]	1.09879e-05	0.000128845	1	1	2	Q12888	Q12888 [1413-1438]	Q12888 1xPhospho [S1430(100)]	1	2821.32916	High	High	7.374e-05	5.944e-07	4.49
False	High	[R].ETAVPGPLGIEDISPNLSPDDK.[S]	1xPhospho [S18(100)]	0.00169913	0.000128845	1	1	3	Q12888	Q12888 [1413-1434]	Q12888 1xPhospho [S1430(100)]	0	2344.09558	High	High	7.374e-05	0.0002632	2.98
False	High	[K].EGVHGGLINKK.[C]		0.0052196	0.000128845	1	1	1	P07737	P07737 [117-127]		1	1151.65313	High	High	7.374e-05	0.001024	1.89
False	High	[K].ESEDKPEIEDVGSDEEEEKK.[D]	1xPhospho [S13(100)]	0.000174323	0.000128845	1	1	1	P07900	P07900 [251-270]	P07900 1xPhospho [S263(100)]	1	2400.9814	High	High	7.374e-05	1.675e-05	3.02
False	High	[K].ESEDKPEIEDVGSDEEEEK.[K]		6.74202e-16	0.000128845	1	1	3	P07900	P07900 [251-269]		0	2192.9201	High	High	7.374e-05	5.187e-16	4.91
False	High	[R].ERDTSPDKGELVSDEEEDT.[-]	1xPhospho [S13(100)]	4.03267e-06	0.000128845	1	1	2	Q9UPU7	Q9UPU7 [945-963]	Q9UPU7 1xPhospho [S957(100)]	2	2230.8871	High	High	7.374e-05	1.77e-07	4.17
False	High	[R].ERDTSPDKGELVSDEEEDT.[-]		0.00371797	0.000128845	1	1	2	Q9UPU7	Q9UPU7 [945-963]		2	2150.92077	High	High	7.374e-05	0.0006817	1.78
False	High	[R].ERDHSPTPSVFNSDEERYR.[Y]	2xPhospho [S5(100); T7(100)]	5.61311e-06	0.000128845	1	1	4	Q6UN15	Q6UN15 [488-506]	Q6UN15 2xPhospho [S492(100); T494(100)]	2	2480.98679	High	High	7.374e-05	2.631e-07	4.03
False	High	[R].ERDHSPTPSVFNSDEERYR.[Y]	1xPhospho [S5(100)]	1.16304e-05	0.000128845	1	1	1	Q6UN15	Q6UN15 [488-506]	Q6UN15 1xPhospho [S492(100)]	2	2401.02046	High	High	7.374e-05	6.354e-07	3.73
False	High	[R].ERDHSPTPSVFNSDEER.[Y]	2xPhospho [S5(100); T7(100)]	2.61278e-06	0.000128845	1	1	6	Q6UN15	Q6UN15 [488-504]	Q6UN15 2xPhospho [S492(100); T494(100)]	1	2161.82235	High	High	7.374e-05	1.047e-07	3.59
False	High	[R].ERDHSPTPSVFNSDEER.[Y]	1xPhospho [S5(100)]	1.58816e-07	0.000128845	1	1	2	Q6UN15	Q6UN15 [488-504]	Q6UN15 1xPhospho [S492(100)]	1	2081.85602	High	High	7.374e-05	3.541e-09	4.08
False	High	[K].EQVANSAFVER.[V]		0.00273001	0.000128845	1	2	1	P08238	P08238 [492-502]		0	1249.61714	High	High	7.374e-05	0.0004681	2.63
False	High	[R].EQSSDLTPSGDVSPVKPLSR.[S]	1xPhospho [S13(100)]	9.42667e-05	0.000128845	1	1	1	Q8WYQ5	Q8WYQ5 [365-384]	Q8WYQ5 1xPhospho [S377(100)]	0	2179.02783	High	High	7.374e-05	7.986e-06	4.1
False	High	[R].EQSPPPPLQTSSGAEVMDVGSGGDGQSELPAEDPFNFYGASLLSK.[G]	1xPhospho [S3(100)]	5.44177e-06	0.000128845	1	1	3	Q8WYQ5	Q8WYQ5 [33-77]	Q8WYQ5 1xPhospho [S35(100)]	0	4673.0913	High	High	7.374e-05	2.542e-07	4.32
False	High	[K].EQSEVSVSPR.[A]	1xPhospho [S8(100)]	0.00473427	0.000128845	1	1	2	Q7L4I2	Q7L4I2 [25-34]	Q7L4I2 1xPhospho [S32(100)]	0	1197.51472	High	High	7.374e-05	0.0009126	2.76
False	High	[K].EQSEVSVSPR.[A]		7.7064e-05	0.000128845	1	1	1	Q7L4I2	Q7L4I2 [25-34]		0	1117.54839	High	High	7.374e-05	6.273e-06	2.6
False	High	[R].EQPEMEDANSEKSINEENGEVSEDQSQNKHSR.[H]	2xPhospho [S10(100); S13(100)]	3.28367e-11	0.000128845	1	1	1	Q13523	Q13523 [11-42]	Q13523 2xPhospho [S20(100); S23(100)]	2	3834.50697	High	High	7.374e-05	1.246e-13	3.96
False	High	[K].EQNSALPTSSQDEELMEVVEK.[S]	1xPhospho [T/S]	3.03513e-06	0.000128845	1	1	2	Q9UQ35	Q9UQ35 [1224-1244]		0	2443.05821	High	High	7.374e-05	1.256e-07	3.26
False	High	[K].EQNSALPTSSQDEELMEVVEK.[S]		4.52625e-05	0.000128845	1	1	1	Q9UQ35	Q9UQ35 [1224-1244]		0	2363.09188	High	High	7.374e-05	3.293e-06	2.72
False	High	[R].EQMMNSSISSGSGSLR.[T]		2.04572e-07	0.000128845	1	1	1	Q12959	Q12959 [562-577]		0	1670.74724	High	High	7.374e-05	4.834e-09	3.84
False	High	[K].EQIVPKPEEEVAQK.[K]		0.00301064	0.000128845	1	1	1	P18621	P18621 [154-167]		0	1623.85883	High	High	7.374e-05	0.0005257	2.05
False	High	[R].EQLMTVLQAGK.[A]	1xOxidation [M4]	5.31248e-05	0.000128845	1	1	2	Q9BQG0	Q9BQG0 [758-768]		0	1233.65075	High	High	7.374e-05	3.989e-06	2.64
False	High	[R].EQLMTVLQAGK.[A]		5.42341e-05	0.000128845	1	1	2	Q9BQG0	Q9BQG0 [758-768]		0	1217.65583	High	High	7.374e-05	4.096e-06	2.18
False	High	[R].EQGTESRSSTPLPTISSSAENTR.[Q]	2xPhospho [T4(99.1); S8(98.2)]	5.78985e-06	0.000128845	1	2	3	P42167	P42167 [151-173]	P42167 2xPhospho [T154(99.1); S158(98.2)]	1	2595.09713	High	High	7.374e-05	2.739e-07	4.78
False	High	[R].EQGTESRSSTPLPTISSSAENTR.[Q]	1xPhospho [T4(98.3)]	3.81673e-05	0.000128845	1	2	2	P42167	P42167 [151-173]	P42167 1xPhospho [T154(98.3)]	1	2515.13079	High	High	7.374e-05	2.675e-06	4.06
False	High	[K].EPVFSAEEGYVK.[M]		6.10774e-05	0.000128845	1	1	1	O00423	O00423 [177-188]		0	1354.65252	High	High	7.374e-05	4.731e-06	2.1
False	High	[K].EPVADEEEEDSDDDVEPITEFR.[F]	1xPhospho [S11(100)]	8.58956e-05	0.000128845	1	1	1	P54105	P54105 [92-113]	P54105 1xPhospho [S102(100)]	0	2645.0298	High	High	7.374e-05	7.13e-06	2.57
False	High	[R].EPTPVLGSGAAAAGR.[S]		2.30807e-06	0.000128845	1	2	1	P42167	P42167 [72-86]		0	1353.7121	High	High	7.374e-05	9.012e-08	3.06
False	High	[R].EREAANEAGDSSQDEAEDDVKQITVR.[F]	2xPhospho [S11(100); S12(100)]	0.00135412	0.000128845	1	1	1	Q9NVU0	Q9NVU0 [151-176]	Q9NVU0 2xPhospho [S161(100); S162(100)]	2	3022.23105	High	High	7.374e-05	0.0002001	1.86
False	High	[K].ESEDKPEIEDVGSDEEEEK.[K]	1xPhospho [S13(100)]	3.86113e-10	0.000128845	1	1	2	P07900	P07900 [251-269]	P07900 1xPhospho [S263(100)]	0	2272.88643	High	High	7.374e-05	2.452e-12	3.4
False	High	[R].EREESEDELEEANGNNPIDIEVDQNKESK.[K]	1xPhospho [S5(100)]	1.2088e-15	0.000128845	1	1	2	Q9UKL0	Q9UKL0 [256-284]	Q9UKL0 1xPhospho [S260(100)]	2	3439.46567	High	High	7.374e-05	5.592e-16	6.71
False	High	[R].ERERDHSPTPSVFNSDEER.[Y]	2xPhospho [S7(100); T9(100)]	8.61885e-06	0.000128845	1	1	6	Q6UN15	Q6UN15 [486-504]	Q6UN15 2xPhospho [S492(100); T494(100)]	2	2446.96605	High	High	7.374e-05	4.424e-07	4.27
False	High	[K].ESDTKNEVNGTSEDIKSEGDTQSN.[-]	1xPhospho [S/T]	0.000179811	0.000128845	1	1	1	O95232	O95232 [409-432]		2	2664.07921	High	High	7.374e-05	1.747e-05	2.71
False	High	[K].ESDTKNEVNGTSEDIKSEGDTQSN.[-]		0.000106161	0.000128845	1	1	1	O95232	O95232 [409-432]		2	2584.11288	High	High	7.374e-05	9.222e-06	3.31
False	High	[K].ESDQTLAALLSPK.[E]	1xPhospho [S11(100)]	1.12173e-05	0.000128845	1	1	1	P18583	P18583 [1687-1699]	P18583 1xPhospho [S1697(100)]	0	1452.69817	High	High	7.374e-05	6.087e-07	3.31
False	High	[R].ESASPTIPNLDLLEAHTK.[E]	1xPhospho [S2(98.8)]	2.82333e-06	0.000128845	1	1	1	O75151	O75151 [536-553]	O75151 1xPhospho [S537(98.8)]	0	2015.96853	High	High	7.374e-05	1.148e-07	3.52
False	High	[K].ESALFSTELSVLHNFFSPSPK.[T]	2xPhospho [S2(98.9); S/T]; 1xDehydrated [S/T]	0.00171674	0.000128845	1	1	1	Q8WX92	Q8WX92 [173-193]	Q8WX92 2xPhospho [S174(98.9); S/T]	0	2479.09824	High	High	7.374e-05	0.0002667	3.46
False	High	[R].ERVDDSTGTVISDVEEDAGELSR.[E]	1xPhospho [S12(100)]	0.00187403	0.000128845	1	1	1	Q9Y2D8	Q9Y2D8 [301-323]	Q9Y2D8 1xPhospho [S312(100)]	1	2559.10939	High	High	7.374e-05	0.0002963	2.74
False	High	[R].ERTSSLTQFPPSQSEER.[S]	1xPhospho [T/S]	0.00634334	0.000128845	1	1	1	Q9H6Z4	Q9H6Z4 [122-138]		1	2058.9128	High	High	7.374e-05	0.001303	2.22
False	High	[R].ERSPSPPTIQSK.[R]	2xPhospho [S3(100); S5(100)]	1.17512e-05	0.000128845	1	1	6	Q14687	Q14687 [824-835]	Q14687 2xPhospho [S826(100); S828(100)]	1	1486.63387	High	High	7.374e-05	6.44e-07	4.0
False	High	[R].ERSPSPLRGNVVPSPLPTR.[R]	3xPhospho [S3(100); S5(100); T18(99.1)]	0.000671124	0.000128845	1	1	8	Q9Y2V2	Q9Y2V2 [28-46]	Q9Y2V2 3xPhospho [S30(100); S32(100); T45(99.1)]	2	2299.03969	High	High	7.374e-05	8.591e-05	3.93
False	High	[R].ERSPSPLRGNVVPSPLPTR.[R]	2xPhospho [S3(100); S5(100)]	2.5679e-07	0.000128845	1	1	8	Q9Y2V2	Q9Y2V2 [28-46]	Q9Y2V2 2xPhospho [S30(100); S32(100)]	2	2219.07336	High	High	7.374e-05	6.355e-09	4.56
False	High	[R].ERSPALKSPLQSVVVR.[R]	2xPhospho [S3(100); S8(100)]	1.44229e-06	0.000128845	1	1	8	Q9Y2W1	Q9Y2W1 [246-261]	Q9Y2W1 2xPhospho [S248(100); S253(100)]	2	1925.96095	High	High	7.374e-05	5.116e-08	3.96
False	High	[R].ERSPALKSPLQSVVVR.[R]	1xPhospho [S3(100)]	3.00849e-08	0.000128845	1	1	12	Q9Y2W1	Q9Y2W1 [246-261]	Q9Y2W1 1xPhospho [S248(100)]	2	1845.99462	High	High	7.374e-05	4.737e-10	4.48
False	High	[R].ERSPALKSPLQSVVVR.[R]	1xPhospho [S]; 1xDehydrated [S]	0.00154849	0.000128845	1	1	1	Q9Y2W1	Q9Y2W1 [246-261]		2	1827.98406	High	High	7.374e-05	0.0002351	2.52
False	High	[R].ERSPALKSPLQSVVVR.[R]		0.000605277	0.000128845	1	1	1	Q9Y2W1	Q9Y2W1 [246-261]		2	1766.02829	High	High	7.374e-05	7.56e-05	2.55
False	High	[R].ERSDSGGSSSEPFDR.[H]		1.74029e-05	0.000128845	1	1	1	P48634	P48634 [757-771]		1	1612.68338	High	High	7.374e-05	1.034e-06	2.5
False	High	[K].ERRTPSDDEEDNLFAPPK.[L]	2xPhospho [T4(100); S6(100)]	0.000180742	0.000128845	2	2	2	Q9Y4E1; Q641Q2	Q9Y4E1 [328-345]; Q641Q2 [328-345]	Q9Y4E1 2xPhospho [T331(100); S333(100)]; Q641Q2 2xPhospho [T331(100); S333(100)]	2	2275.92681	High	High	7.374e-05	1.753e-05	3.98
False	High	[K].ERPVQSLKTSRDTSPSSGSAVSSSK.[V]	2xPhospho [T13(99.3); S/T]	1.09879e-05	0.000128845	1	1	2	Q8NEY8	Q8NEY8 [192-216]	Q8NEY8 2xPhospho [T204(99.3); S/T]	2	2738.23937	High	High	7.374e-05	5.931e-07	3.92
False	High	[K].ERPPAPSSFVFQEETKEQSK.[M]		9.29646e-07	0.000128845	1	1	1	Q02952	Q02952 [1219-1238]		1	2321.14082	High	High	7.374e-05	2.996e-08	3.56
False	High	[K].ERPISLGIFPLPAGDGLLTPDAQK.[G]	1xPhospho [T19(100)]	6.83082e-06	0.000128845	1	1	1	O60271	O60271 [199-222]	O60271 1xPhospho [T217(100)]	0	2585.33748	High	High	7.374e-05	3.355e-07	3.37
False	High	[R].ERHPSWRSEETQER.[E]	2xPhospho [S5(100); S8(100)]	0.000434929	0.000128845	1	1	2	P23588	P23588 [402-415]	P23588 2xPhospho [S406(100); S409(100)]	2	1986.78551	High	High	7.374e-05	5.081e-05	4.15
False	High	[R].EREVDEDSEPEREVR.[A]		3.75803e-05	0.000128845	1	1	2	Q53GS9	Q53GS9 [75-89]		2	1873.85224	High	High	7.374e-05	2.625e-06	3.18
False	High	[R].EREVDEDSEPER.[E]		0.000245146	0.000128845	1	1	2	Q53GS9	Q53GS9 [75-86]		1	1489.64012	High	High	7.374e-05	2.542e-05	2.59
False	High	[R].ERESSANNSVSPSESLR.[A]	1xPhospho [S11(100)]	9.94234e-07	0.000128845	1	1	2	Q04726	Q04726 [193-209]	Q04726 1xPhospho [S203(100)]	1	1928.83455	High	High	7.374e-05	3.261e-08	4.05
False	High	[R].ERERDHSPTPSVFNSDEER.[Y]	1xPhospho [S7(100)]	0.000364885	0.000128845	1	1	1	Q6UN15	Q6UN15 [486-504]	Q6UN15 1xPhospho [S492(100)]	2	2366.99972	High	High	7.374e-05	4.103e-05	3.57
False	High	[K].EGTNKDFPQNAIR.[Q]		0.000721431	0.000128845	1	1	2	Q9H3N1	Q9H3N1 [255-267]		1	1489.73938	High	High	7.374e-05	9.337e-05	2.25
False	High	[K].EGTLTQVPLAPPPPGAPPSPAPAR.[F]		2.93712e-07	0.000128845	1	1	1	P48634	P48634 [1129-1152]		0	2318.25031	High	High	7.374e-05	7.471e-09	4.19
False	High	[R].EGSYDRYLR.[M]		0.00180759	0.000128845	1	1	1	Q9HCD5	Q9HCD5 [124-132]		1	1158.55381	High	High	7.374e-05	0.0002845	1.63
False	High	[R].EAANEAGDSSQDEAEDDVKQITVR.[F]	2xPhospho [S9(100); S10(100)]	6.13586e-11	0.000128845	1	1	2	Q9NVU0	Q9NVU0 [153-176]	Q9NVU0 2xPhospho [S161(100); S162(100)]	1	2737.08735	High	High	7.374e-05	2.652e-13	5.16
False	High	[R].EAANEAGDSSQDEAEDDVKQITVR.[F]	1xPhospho [S9(99.3)]	2.01668e-12	0.000128845	1	1	2	Q9NVU0	Q9NVU0 [153-176]	Q9NVU0 1xPhospho [S161(99.3)]	1	2657.12102	High	High	7.374e-05	4.289e-15	5.75
False	High	[R].EAANEAGDSSQDEAEDDVKQITVR.[F]		1.07011e-11	0.000128845	1	1	1	Q9NVU0	Q9NVU0 [153-176]		1	2577.15469	High	High	7.374e-05	3.217e-14	4.2
False	High	[R].EAANEAGDSSQDEAEDDVK.[Q]	1xPhospho [S]	8.67877e-05	0.000128845	1	1	1	Q9NVU0	Q9NVU0 [153-171]		0	2059.76117	High	High	7.374e-05	7.242e-06	2.22
False	High	[K].EAAGKSSGPTSLFAVTVAPPGAR.[Q]	1xPhospho [S/T]	0.00569556	0.000128845	1	1	1	Q00839	Q00839 [182-204]		1	2251.11184	High	High	7.374e-05	0.001138	2.42
False	High	[K].EAAGFLDRSTSSTPVKFISR.[G]	2xPhospho [S12(100); T13(100)]	0.000118939	0.000128845	1	1	1	Q9H8E8	Q9H8E8 [277-296]	Q9H8E8 2xPhospho [S288(100); T289(100)]	2	2329.06252	High	High	7.374e-05	1.058e-05	3.58
False	High	[R].DYVDEQTGDGPVK.[S]		0.000145488	0.000128845	1	1	1	Q96JG6	Q96JG6 [570-582]		0	1422.63833	High	High	7.374e-05	1.345e-05	2.25
False	High	[R].DYSPSRNPPEVEAR.[-]	1xPhospho [S3(99.6)]	8.50126e-05	0.000128845	1	1	1	Q9HCM7	Q9HCM7 [1032-1045]	Q9HCM7 1xPhospho [S1034(99.6)]	1	1696.73265	High	High	7.374e-05	7.044e-06	2.67
False	High	[R].DYSAPVNFISAGLKK.[G]		4.52625e-05	0.000128845	1	1	1	Q9UBB9	Q9UBB9 [73-87]		1	1609.85843	High	High	7.374e-05	3.294e-06	2.27
False	High	[K].DYNDLFDGDDMSNAGDFLNDNAVEIPSFSK.[G]	1xOxidation [M11]; 1xPhospho [S12(100)]	4.61248e-06	0.000128845	1	1	2	O75717	O75717 [322-351]	O75717 1xPhospho [S333(100)]	0	3421.37262	High	High	7.374e-05	2.081e-07	1.99
False	High	[K].DYNDLFDGDDMSNAGDFLNDNAVEIPSFSK.[G]	1xPhospho [S12(100)]	3.10411e-05	0.000128845	1	1	4	O75717	O75717 [322-351]	O75717 1xPhospho [S333(100)]	0	3405.3777	High	High	7.374e-05	2.09e-06	1.75
False	High	[K].DYNDLFDGDDMSNAGDFLNDNAVEIPSFSK.[G]		0.000129858	0.000128845	1	1	2	O75717	O75717 [322-351]		0	3325.41137	High	High	7.374e-05	1.177e-05	2.26
False	High	[R].DYFEQYGKIEVIEIMTDR.[G]		8.45745e-05	0.000128845	1	2	3	P09651	P09651 [123-140]		1	2249.07946	High	High	7.374e-05	7.017e-06	2.36
False	High	[R].DYFEEYGKIDTIEIITDR.[Q]		6.30599e-13	0.000128845	1	1	15	P22626	P22626 [130-147]		1	2220.07067	High	High	7.374e-05	1.25e-15	4.53
False	High	[R].DYEPPSPSPAPGAPPPPPQR.[N]	1xPhospho [S/Y]	0.000199382	0.000128845	1	1	1	P55196	P55196 [1691-1710]		0	2133.96411	High	High	7.374e-05	1.976e-05	3.31
False	High	[K].DYEIESQNPLASPTNTLLGSAK.[E]	1xPhospho [S12(100)]	2.021e-08	0.000128845	1	1	2	Q7Z417	Q7Z417 [618-639]	Q7Z417 1xPhospho [S629(100)]	0	2428.12794	High	High	7.374e-05	2.939e-10	3.75
False	High	[R].DYDEEEQGYDSEKEK.[K]		5.58419e-06	0.000128845	1	1	1	Q05519	Q05519 [424-438]		1	1863.74029	High	High	7.374e-05	2.625e-07	2.02
False	High	[R].DYDDMSPR.[R]	1xOxidation [M5]; 1xPhospho [S6(100)]	0.00498384	0.000128845	1	1	5	P61978	P61978 [279-286]	P61978 1xPhospho [S284(100)]	0	1094.34963	High	High	7.374e-05	0.0009723	1.95
False	High	[R].DYDDMSPR.[R]	1xOxidation [M5]	0.00508728	0.000128845	1	1	26	P61978	P61978 [279-286]		0	1014.3833	High	High	7.374e-05	0.0009947	1.96
False	High	[R].DYDDMSPR.[R]		0.00468587	0.000128845	1	1	5	P61978	P61978 [279-286]		0	998.38839	High	High	7.374e-05	0.0009009	1.97
False	High	[K].DWEDDSDEDMSNFDR.[F]	1xOxidation [M10]; 1xPhospho [S6(100)]	2.96307e-05	0.000128845	1	1	3	Q15185	Q15185 [108-122]	Q15185 1xPhospho [S113(100)]	0	1971.62224	High	High	7.374e-05	1.974e-06	2.47
False	High	[K].DWEDDSDEDMSNFDR.[F]	1xPhospho [S6(100)]	2.07768e-07	0.000128845	1	1	3	Q15185	Q15185 [108-122]	Q15185 1xPhospho [S113(100)]	0	1955.62732	High	High	7.374e-05	4.921e-09	3.71
False	High	[K].DWEDDSDEDMSNFDR.[F]	1xOxidation [M10]	1.17085e-07	0.000128845	1	1	2	Q15185	Q15185 [108-122]		0	1891.65591	High	High	7.374e-05	2.453e-09	2.35
False	High	[R].EAARSPDKPGGSPSASR.[R]	1xPhospho [S5(100)]	0.000497431	0.000128845	1	1	4	Q9Y3T9	Q9Y3T9 [45-61]	Q9Y3T9 1xPhospho [S49(100)]	1	1749.79157	High	High	7.374e-05	5.981e-05	2.66
False	High	[K].DWEDDSDEDMSNFDR.[F]		5.58247e-09	0.000128845	1	1	5	Q15185	Q15185 [108-122]		0	1875.66099	High	High	7.374e-05	6.193e-11	3.88
False	High	[R].EAASPGTPGPPPPPPAASGPGPGAAAAPHLLAASILADLR.[G]	1xPhospho [S4(99.3)]	2.27669e-05	0.000128845	1	1	1	Q9BXK1	Q9BXK1 [49-88]	Q9BXK1 1xPhospho [S52(99.3)]	0	3697.87379	High	High	7.374e-05	1.43e-06	2.74
False	High	[K].EAATQEDPEQLPELEAHGVSESEGEERPVAEEEILLR.[E]	1xPhospho [S20(98.4)]	1.60465e-07	0.000128845	1	1	1	Q9BVJ6	Q9BVJ6 [386-422]	Q9BVJ6 1xPhospho [S405(98.4)]	0	4195.91908	High	High	7.374e-05	3.584e-09	5.84
False	High	[R].EAPSPLMIHSPQMSQFQSLTHQSPPQQNVQPK.[K]	1xOxidation [M7]; 1xPhospho [S23(99.9)]	0.000135337	0.000128845	1	1	1	O60885	O60885 [1061-1092]	O60885 1xPhospho [S1083(99.9)]	0	3693.71894	High	High	7.374e-05	1.235e-05	4.74
False	High	[R].EAPSPLMIHSPQMSQFQSLTHQSPPQQNVQPK.[K]	1xPhospho [S23(100)]	1.07239e-07	0.000128845	1	1	1	O60885	O60885 [1061-1092]	O60885 1xPhospho [S1083(100)]	0	3677.72403	High	High	7.374e-05	2.208e-09	5.62
False	High	[R].EAPGPAGGGGGGSR.[W]		0.0031051	0.000128845	1	1	2	Q9BQ61	Q9BQ61 [14-27]		0	1126.52357	High	High	7.374e-05	0.0005459	1.79
False	High	[K].EAPAEGEAAEPGSPTAAEGEAASAASSTSSPK.[A]	1xPhospho [S13(99.5)]	1.32904e-14	0.000128845	1	1	3	P29966	P29966 [106-137]	P29966 1xPhospho [S118(99.5)]	0	2995.2688	High	High	7.374e-05	7.611e-16	7.84
False	High	[K].EAPAEGEAAEPGSPTAAEGEAASAASSTSSPK.[A]		5.89451e-16	0.000128845	1	1	1	P29966	P29966 [106-137]		0	2915.30247	High	High	7.374e-05	5.1e-16	7.38
False	High	[K].EANPTPLTPGASSLSQLGAYLDSDDSNGSN.[-]	1xPhospho [S/T/Y]	0.000306117	0.000128845	1	1	2	Q9BW85	Q9BW85 [294-323]		0	3058.31609	High	High	7.374e-05	3.306e-05	3.28
False	High	[K].EANPTPLTPGASSLSQLGAYLDSDDSNGSN.[-]		0.000206724	0.000128845	1	1	3	Q9BW85	Q9BW85 [294-323]		0	2978.34976	High	High	7.374e-05	2.063e-05	3.06
False	High	[R].EANLAASFGK.[S]		0.00224457	0.000128845	1	1	1	P09622	P09622 [496-505]		0	1007.51564	High	High	7.374e-05	0.0003691	1.83
False	High	[R].EALPWGLEPQDVQSSDEMRSPEGYLR.[G]		1.86404e-07	0.000128845	1	1	1	Q9H5H4	Q9H5H4 [4-29]		1	2989.39963	High	High	7.374e-05	4.314e-09	3.75
False	High	[R].EALGLGPPAAQLTPPPAPVGLR.[G]	1xPhospho [T13(100)]	8.15705e-05	0.000128845	1	1	2	Q8IY67	Q8IY67 [451-472]	Q8IY67 1xPhospho [T463(100)]	0	2202.16823	High	High	7.374e-05	6.686e-06	4.18
False	High	[R].EALAEAALESPRPALVR.[S]	1xPhospho [S10(100)]	5.177e-05	0.000128845	1	1	2	O14745	O14745 [271-287]	O14745 1xPhospho [S280(100)]	0	1872.9579	High	High	7.374e-05	3.858e-06	3.21
False	High	[R].EAGAELLTEVNR.[L]		1.17907e-06	0.000128845	1	1	1	Q2M1P5	Q2M1P5 [603-614]		0	1301.66957	High	High	7.374e-05	4.003e-08	3.15
False	High	[K].EAFSLFDKDGDGTITTK.[E]		1.3098e-05	0.000128845	1	1	1	P0DP25	P0DP25 [15-31]		1	1844.89125	High	High	7.374e-05	7.344e-07	2.14
False	High	[K].EAENPEGEEKEAATLEVERPLPMEVEK.[N]		1.90238e-10	0.000128845	1	1	1	P51858	P51858 [171-197]		1	3053.46195	High	High	7.374e-05	1.044e-12	5.43
False	High	[K].EAEEESSGGEEEDEDENIEVVYSK.[A]	2xPhospho [S6(100); S7(100)]	3.84944e-06	0.000128845	1	1	6	P55010	P55010 [384-407]	P55010 2xPhospho [S389(100); S390(100)]	0	2862.02856	High	High	7.374e-05	1.67e-07	3.51
False	High	[K].EAEEESSGGEEEDEDENIEVVYSK.[A]	1xPhospho [S/Y]	2.08147e-06	0.000128845	1	1	2	P55010	P55010 [384-407]		0	2782.06222	High	High	7.374e-05	7.945e-08	3.67
False	High	[K].EAEEESSGGEEEDEDENIEVVYSK.[A]		6.77088e-08	0.000128845	1	1	2	P55010	P55010 [384-407]		0	2702.09589	High	High	7.374e-05	1.265e-09	3.67
False	High	[R].EAEAAIYHLQLFEELRR.[L]		0.00158076	0.000128845	1	1	2	P14618	P14618 [384-400]		1	2088.08726	High	High	7.374e-05	0.0002422	1.94
False	High	[R].EADSSSDYVNMDFTKR.[E]		2.16536e-07	0.000128845	1	1	1	O14654	O14654 [914-929]		1	1864.80178	High	High	7.374e-05	5.148e-09	3.18
False	High	[K].EADIDSSDESDIEEDIDQPSAHK.[T]	2xPhospho [S7(98.5); S10(98.5)]	7.9761e-06	0.000128845	1	1	1	Q9P2I0	Q9P2I0 [414-436]	Q9P2I0 2xPhospho [S420(98.5); S423(98.5)]	0	2705.00228	High	High	7.374e-05	4.029e-07	2.67
False	High	[K].EADDDEEVDDNIPEMPSPK.[K]	1xPhospho [S17(100)]	2.40109e-07	0.000128845	1	1	3	P26358	P26358 [698-716]	P26358 1xPhospho [S714(100)]	0	2224.84755	High	High	7.374e-05	5.849e-09	3.7
False	High	[R].EAAVSASDILQESAIHSPGTVEK.[E]	1xPhospho [T20(98.9)]	6.25642e-06	0.000128845	1	1	1	Q96C57	Q96C57 [163-185]	Q96C57 1xPhospho [T182(98.9)]	0	2419.13884	High	High	7.374e-05	3.001e-07	4.63
False	High	[K].EAATQEDPEQLPELEAHGVSESEGEERPVAEEEILLR.[E]	2xPhospho [S20(100); S22(100)]	5.20382e-05	0.000128845	1	1	2	Q9BVJ6	Q9BVJ6 [386-422]	Q9BVJ6 2xPhospho [S405(100); S407(100)]	0	4275.88541	High	High	7.374e-05	3.903e-06	5.4
False	High	[K].EAASSSSGTQPAPPAPASPWDSKK.[H]	1xPhospho [S18(100)]	0.00128603	0.000128845	1	1	1	Q9H7N4	Q9H7N4 [531-554]	Q9H7N4 1xPhospho [S548(100)]	1	2434.09222	High	High	7.374e-05	0.000188	3.98
False	High	[R].EAPSPLMIHSPQMSQFQSLTHQSPPQQNVQPK.[K]	2xPhospho [S4(100); S23(100)]	0.000120175	0.000128845	1	1	4	O60885	O60885 [1061-1092]	O60885 2xPhospho [S1064(100); S1083(100)]	0	3757.69036	High	High	7.374e-05	1.071e-05	4.88
False	High	[K].DWEDDSDEDMSNFDR.[F]	1xDehydrated [S6(100)]	0.000353751	0.000128845	1	1	1	Q15185	Q15185 [108-122]	Q15185 1xDehydrated [S113(100)]	0	1857.65043	High	High	7.374e-05	3.948e-05	2.27
False	High	[R].DVYLSPRDDGYSTK.[D]	1xPhospho [S5(100)]	0.00654149	0.000128845	1	2	2	P38159	P38159 [204-217]	P38159 1xPhospho [S208(100)]	1	1695.72617	High	High	7.374e-05	0.001349	2.43
False	High	[R].DSSKGEDSAEETEAKPAVVAPAPVVEAVSTPSAAFPSDATAEQGPILTK.[H]		0.000196316	0.000128845	1	1	1	Q12906	Q12906 [475-523]		1	4852.38984	High	High	7.374e-05	1.938e-05	4.59
False	High	[R].DSQQTLINIPSLNDSDSEIEDISEIESNR.[S]	1xPhospho [S17(99.2)]	1.51094e-06	0.000128845	1	1	2	Q9UDY2	Q9UDY2 [384-412]	Q9UDY2 1xPhospho [S400(99.2)]	0	3341.49042	High	High	7.374e-05	5.39e-08	3.4
False	High	[R].DSQDASAEQSDHDDEVASLASASGGFGTKVPAPR.[L]	1xPhospho [S/T]	3.00021e-18	0.000128845	1	1	4	Q6P2E9	Q6P2E9 [870-903]		1	3482.49797	High	High	7.374e-05	2.587e-16	7.69
False	High	[R].DSQDASAEQSDHDDEVASLASASGGFGTKVPAPR.[L]	1xDehydrated [S10(98.5)]	1.83815e-09	0.000128845	1	1	1	Q6P2E9	Q6P2E9 [870-903]	Q6P2E9 1xDehydrated [S879(98.5)]	1	3384.52107	High	High	7.374e-05	1.619e-11	5.19
False	High	[R].DSQDASAEQSDHDDEVASLASASGGFGTK.[V]	1xPhospho [S/T]	8.25225e-10	0.000128845	1	1	2	Q6P2E9	Q6P2E9 [870-898]		0	2962.1858	High	High	7.374e-05	6.153e-12	4.78
False	High	[R].DSITPDIATKPGQPLFLDSISPK.[K]	1xPhospho [S/T]	1.98689e-06	0.000128845	1	1	2	Q2TB10	Q2TB10 [316-338]		0	2520.26331	High	High	7.374e-05	7.512e-08	4.78
False	High	[K].DSLSPVLHPSDLILTR.[G]	1xPhospho [S4(100)]	0.000132569	0.000128845	1	1	1	Q9HCN4	Q9HCN4 [311-326]	Q9HCN4 1xPhospho [S314(100)]	0	1842.93611	High	High	7.374e-05	1.208e-05	2.45
False	High	[K].DSLITPHVSR.[S]	1xPhospho [T5(100)]	0.00532791	0.000128845	1	7	1	P49792	P49792 [2446-2455]	P49792 1xPhospho [T2450(100)]	0	1204.57218	High	High	7.374e-05	0.001055	2.34
False	High	[K].DSLITPHVSR.[S]		0.00155649	0.000128845	1	7	1	P49792	P49792 [2446-2455]		0	1124.60585	High	High	7.374e-05	0.0002369	1.96
False	High	[R].DSLLQDGEFSMDLR.[T]	1xOxidation [M11]	0.000526506	0.000128845	1	1	1	P07737	P07737 [76-89]		0	1641.74248	High	High	7.374e-05	6.402e-05	1.98
False	High	[R].DSLLQDGEFSMDLR.[T]		1.61885e-05	0.000128845	1	1	2	P07737	P07737 [76-89]		0	1625.74756	High	High	7.374e-05	9.483e-07	2.34
False	High	[R].DSLIFLVDASK.[A]		7.99021e-05	0.000128845	1	1	1	P12956	P12956 [36-46]		0	1207.65688	High	High	7.374e-05	6.528e-06	1.99
False	High	[R].DSLGDFIEHYAQLGPSSPEQLAAGAEEGGGPRR.[A]	1xPhospho [S17(98.8)]	3.81565e-08	0.000128845	1	1	1	Q96QR8	Q96QR8 [85-117]	Q96QR8 1xPhospho [S101(98.8)]	1	3491.58633	High	High	7.374e-05	6.333e-10	4.42
False	High	[R].DSLGDFIEHYAQLGPSSPEQLAAGAEEGGGPR.[R]	1xPhospho [S17(99.2)]	2.33985e-07	0.000128845	1	1	3	Q96QR8	Q96QR8 [85-116]	Q96QR8 1xPhospho [S101(99.2)]	0	3335.48522	High	High	7.374e-05	5.653e-09	3.58
False	High	[R].DSHSSEEDEASSQTDLSQTISKK.[T]	2xPhospho [S4(99.2); S5(99.2)]	3.72283e-13	0.000128845	1	1	2	Q5JTV8	Q5JTV8 [153-175]	Q5JTV8 2xPhospho [S156(99.2); S157(99.2)]	1	2669.0499	High	High	7.374e-05	1.168e-15	7.57
False	High	[K].DSGSQEVLSELR.[V]		5.73033e-06	0.000128845	1	1	1	Q9BVJ6	Q9BVJ6 [450-461]		0	1319.64375	High	High	7.374e-05	2.698e-07	2.18
False	High	[K].DSGSDLSHRPK.[R]		5.28511e-05	0.000128845	1	1	1	O95251	O95251 [161-171]		0	1198.58109	High	High	7.374e-05	3.958e-06	1.72
False	High	[R].DSGRGDSVSDSGSDALR.[S]	1xPhospho [S7(100)]	0.000175226	0.000128845	1	1	1	Q53EL6	Q53EL6 [70-86]	Q53EL6 1xPhospho [S76(100)]	1	1760.70829	High	High	7.374e-05	1.693e-05	2.89
False	High	[R].DSGRGDSVSDSGSDALR.[S]		4.70736e-09	0.000128845	1	1	2	Q53EL6	Q53EL6 [70-86]		1	1680.74196	High	High	7.374e-05	5.05e-11	3.45
False	High	[R].DSGREDEPGSPR.[A]		0.00224457	0.000128845	1	1	2	Q2TAM9	Q2TAM9 [144-155]		1	1301.57165	High	High	7.374e-05	0.0003694	2.28
False	High	[K].DSGNWDTSGSELSEGELEKR.[R]	2xPhospho [S10(100); S13(100)]	0.000394277	0.000128845	1	1	1	O75400	O75400 [926-945]	O75400 2xPhospho [S935(100); S938(100)]	1	2355.90139	High	High	7.374e-05	4.497e-05	3.63
False	High	[R].DSFDDRGPSLNPVLDYDHGSRSQESGYYDR.[M]	1xPhospho [S/Y]	0.000968242	0.000128845	1	1	1	P43243	P43243 [187-216]		2	3527.47717	High	High	7.374e-05	0.0001333	4.6
False	High	[R].DSFDDRGPSLNPVLDYDHGSRSQESGYYDR.[M]	1xPhospho [S/Y]; 1xDehydrated [S]	3.37577e-10	0.000128845	1	1	1	P43243	P43243 [187-216]		2	3509.46661	High	High	7.374e-05	2.088e-12	7.19
False	High	[R].DSSKGEDSAEETEAKPAVVAPAPVVEAVSTPSAAFPSDATAEQGPILTK.[H]	1xPhospho [S8(100)]	1.22173e-12	0.000128845	1	1	3	Q12906	Q12906 [475-523]	Q12906 1xPhospho [S482(100)]	1	4932.35617	High	High	7.374e-05	2.339e-15	4.97
False	High	[R].DVYLSPRDDGYSTKDSYSSR.[D]	1xPhospho [S5(100)]	0.00013053	0.000128845	1	2	1	P38159	P38159 [204-223]	P38159 1xPhospho [S208(100)]	2	2391.01364	High	High	7.374e-05	1.184e-05	2.89
False	High	[R].DSSQEYTDSTGIDLHEFLVNTLK.[NK]	1xPhospho [S3(99.3)]	1.1469e-07	0.000128845	1	2	1	Q15032	Q15032 [140-162]	Q15032 1xPhospho [S142(99.3)]	0	2692.20256	High	High	7.374e-05	2.389e-09	2.46
False	High	[K].DSTLIMQLLR.[D]		0.000290707	0.000128845	4	7	2	P63104; P31947; P61981; P62258	P63104 [213-222]; P31947 [215-224]; P61981 [218-227]; P62258 [216-225]		0	1189.66092	High	High	7.374e-05	3.123e-05	2.12
False	High	[R].DVTNFTVGGFAPMSPR.[I]	1xOxidation [M13]; 1xPhospho [S14(100)]	0.00274411	0.000128845	1	1	1	O00267	O00267 [653-668]	O00267 1xPhospho [S666(100)]	0	1791.77716	High	High	7.374e-05	0.0004718	2.33
False	High	[R].DVTNFTVGGFAPMSPR.[I]	1xPhospho [S14(100)]	4.82323e-07	0.000128845	1	1	2	O00267	O00267 [653-668]	O00267 1xPhospho [S666(100)]	0	1775.78225	High	High	7.374e-05	1.36e-08	3.88
False	High	[R].DVTNFTVGGFAPMSPR.[I]		4.16596e-08	0.000128845	1	1	1	O00267	O00267 [653-668]		0	1695.81592	High	High	7.374e-05	7.049e-10	3.52
False	High	[R].DVPPDILLDSPER.[K]	1xPhospho [S10(100)]	0.000214336	0.000128845	1	1	4	Q6KC79	Q6KC79 [309-321]	Q6KC79 1xPhospho [S318(100)]	0	1545.71963	High	High	7.374e-05	2.158e-05	2.85
False	High	[K].DVNAAIATIK.[T]		6.46491e-05	0.000128845	1	5	1	Q71U36	Q71U36 [327-336]		0	1015.57824	High	High	7.374e-05	5.053e-06	2.9
False	High	[R].DVMSDETNNEETESPSQEFVNITK.[Y]	1xPhospho [S14(100)]	0.000998696	0.000128845	1	1	2	P46821	P46821 [1141-1164]	P46821 1xPhospho [S1154(100)]	0	2823.15502	High	High	7.374e-05	0.0001386	2.37
False	High	[K].DVEDFITTSFDSQETLSSPPPGLEGK.[A]	1xPhospho [S18(99.1)]	0.00483257	0.000128845	1	1	1	O95613	O95613 [2310-2335]	O95613 1xPhospho [S2327(99.1)]	0	2876.27612	High	High	7.374e-05	0.0009349	2.07
False	High	[R].DVDDGSGSPHSPHQLSSK.[S]	2xPhospho [S8(100); S11(100)]	6.00309e-06	0.000128845	1	1	3	Q9H4A3	Q9H4A3 [2022-2039]	Q9H4A3 2xPhospho [S2029(100); S2032(100)]	0	2009.76377	High	High	7.374e-05	2.863e-07	3.36
False	High	[R].DVDDGSGSPHSPHQLSSK.[S]	1xPhospho [S8(100)]	2.19184e-06	0.000128845	1	1	4	Q9H4A3	Q9H4A3 [2022-2039]	Q9H4A3 1xPhospho [S2029(100)]	0	1929.79744	High	High	7.374e-05	8.464e-08	4.09
False	High	[R].DVATSPISPTENNTTPPDALTR.[N]	1xPhospho [T15(99.2)]	0.00157263	0.000128845	1	1	2	Q13153	Q13153 [216-237]	Q13153 1xPhospho [T230(99.2)]	0	2377.09189	High	High	7.374e-05	0.0002395	3.0
False	High	[R].DVAGATWGNGSGEEEEEEDGPAVLVEQQTDSAMEPTGPTQER.[Y]		6.46323e-08	0.000128845	1	1	3	P36915	P36915 [314-355]		0	4402.90118	High	High	7.374e-05	1.2e-09	4.67
False	High	[R].DTYSDRSGSSSPDSEITELKFPSINHD.[-]	3xPhospho [S4(98.5); S7(98.5); S/T/Y]	1.56659e-06	0.000128845	1	1	6	P17812	P17812 [565-591]	P17812 3xPhospho [S568(98.5); S571(98.5); S/T/Y]	2	3224.23819	High	High	7.374e-05	5.639e-08	3.85
False	High	[R].DTYSDRSGSSSPDSEITELKFPSINHD.[-]	2xPhospho [S7(99.2); S/T/Y]	1.90585e-09	0.000128845	1	1	4	P17812	P17812 [565-591]	P17812 2xPhospho [S571(99.2); S/T/Y]	2	3144.27185	High	High	7.374e-05	1.696e-11	4.87
False	High	[R].DTYSDRSGSSSPDSEITELKFPSINHD.[-]	1xPhospho [S11(99.4)]	1.69487e-11	0.000128845	1	1	4	P17812	P17812 [565-591]	P17812 1xPhospho [S575(99.4)]	2	3064.30552	High	High	7.374e-05	5.633e-14	5.44
False	High	[R].DTTVISHSPNTSYDTALEAR.[I]	2xPhospho [T11(100); S12(100)]	0.00438303	0.000128845	1	1	1	Q4VCS5	Q4VCS5 [707-726]	Q4VCS5 2xPhospho [T717(100); S718(100)]	0	2337.96359	High	High	7.374e-05	0.0008298	2.26
False	High	[R].DTTVISHSPNTSYDTALEAR.[I]	1xPhospho [S8(100)]	1.13891e-08	0.000128845	1	1	4	Q4VCS5	Q4VCS5 [707-726]	Q4VCS5 1xPhospho [S714(100)]	0	2257.99726	High	High	7.374e-05	1.469e-10	3.53
False	High	[R].DTTVISHSPNTSYDTALEAR.[I]		1.10213e-09	0.000128845	1	1	1	Q4VCS5	Q4VCS5 [707-726]		0	2178.03093	High	High	7.374e-05	8.708e-12	4.02
False	High	[K].DTSGVARPPGQDFASGTLDVPK.[A]		0.00255317	0.000128845	1	1	1	Q64LD2	Q64LD2 [38-59]		0	2215.09895	High	High	7.374e-05	0.0004312	2.36
False	High	[K].DTIIDVVGAPLTPNSR.[K]	1xPhospho [T12(99.6)]	0.00263332	0.000128845	1	1	2	Q9NPF5	Q9NPF5 [434-449]	Q9NPF5 1xPhospho [T445(99.6)]	0	1747.86261	High	High	7.374e-05	0.0004482	3.01
False	High	[K].DTHEDHDTSTENTDESNHDPQFEPIVSLPEQEIK.[T]	2xPhospho [T8(100); S9(98.6)]	7.52171e-07	0.000128845	1	1	2	P43487	P43487 [6-39]	P43487 2xPhospho [T13(100); S14(98.6)]	0	4093.64959	High	High	7.374e-05	2.331e-08	3.14
False	High	[K].DTHEDHDTSTENTDESNHDPQFEPIVSLPEQEIK.[T]	1xPhospho [T/S]; 1xDehydrated [T/S]	1.91282e-07	0.000128845	1	1	1	P43487	P43487 [6-39]		0	3995.6727	High	High	7.374e-05	4.447e-09	4.83
False	High	[K].DSYVGDEAQSKR.[G]		1.75198e-07	0.000128845	2	6	2	P63267; P60709	P63267 [52-63]; P60709 [51-62]		1	1354.62335	High	High	7.374e-05	3.993e-09	3.42
False	High	[K].DSYVGDEAQSK.[R]		0.000137451	0.000128845	2	6	1	P63267; P60709	P63267 [52-62]; P60709 [51-61]		0	1198.52224	High	High	7.374e-05	1.256e-05	1.98
False	High	[K].DSSQLGTDATK.[E]		4.47972e-05	0.000128845	1	1	1	O43491	O43491 [14-24]		0	1122.52732	High	High	7.374e-05	3.256e-06	2.91
False	High	[K].EVEEDSEDEEMSEDEEDDSSGEEVVIPQKK.[G]	1xPhospho [S12(100)]	2.31157e-08	0.000128845	1	1	3	P19338	P19338 [23-52]	P19338 1xPhospho [S34(100)]	1	3521.36804	High	High	7.374e-05	3.448e-10	3.68
False	High	[K].EAQQKVPDEEENEESDNEKETEK.[S]	1xPhospho [S15(100)]	9.12289e-06	0.000128845	1	1	1	P11388	P11388 [1092-1114]	P11388 1xPhospho [S1106(100)]	2	2814.14729	High	High	7.374e-05	4.756e-07	3.33
False	High	[R].EASAESDVGKSSESEFTQYTTHHILK.[S]	2xPhospho [S3(100); S6(100)]	4.5497e-05	0.000128845	1	1	1	P28290	P28290 [639-664]	P28290 2xPhospho [S641(100); S644(100)]	1	3041.2813	High	High	7.374e-05	3.306e-06	3.46
False	High	[R].EGEQDAASLKDVFK.[G]		4.27499e-08	0.000128845	1	1	3	Q9UPT8	Q9UPT8 [1279-1292]		1	1536.75403	High	High	7.374e-05	7.264e-10	4.14
False	High	[K].EGEETEGSEEDDKENDKTEEMPNDSVLENK.[S]	1xPhospho [T/S]; 1xDehydrated [T/S]	4.78814e-11	0.000128845	1	1	2	P49321	P49321 [473-502]		2	3488.36905	High	High	7.374e-05	1.976e-13	4.96
False	High	[K].EGEEPTVYSDEEEPKDESARK.[N]	1xPhospho [S9(100)]	7.39251e-08	0.000128845	1	1	3	O00264	O00264 [173-193]	O00264 1xPhospho [S181(100)]	2	2504.03483	High	High	7.374e-05	1.405e-09	4.77
False	High	[K].EGEEPTVYSDEEEPKDESAR.[K]	1xPhospho [S9(100)]	4.14321e-11	0.000128845	1	1	7	O00264	O00264 [173-192]	O00264 1xPhospho [S181(100)]	1	2375.93987	High	High	7.374e-05	1.652e-13	4.91
False	High	[K].EGEEPTVYSDEEEPKDESAR.[K]		1.09046e-12	0.000128845	1	1	5	O00264	O00264 [173-192]		1	2295.97353	High	High	7.374e-05	2.039e-15	4.46
False	High	[K].EGEEPTVYSDEEEPKDESAR.[K]	1xDehydrated [S9(100)]	5.39401e-08	0.000128845	1	1	1	O00264	O00264 [173-192]	O00264 1xDehydrated [S181(100)]	1	2277.96297	High	High	7.374e-05	9.593e-10	3.17
False	High	[K].EGEEPTVYSDEEEPK.[D]	1xPhospho [S9(100)]	1.02025e-06	0.000128845	1	1	2	O00264	O00264 [173-187]	O00264 1xPhospho [S181(100)]	0	1817.70008	High	High	7.374e-05	3.355e-08	3.1
False	High	[R].EGDPVSLSTPLETEFGSPSELSPR.[I]	2xPhospho [S17(100); S22(100)]	7.81056e-09	0.000128845	1	1	8	Q9BUR4	Q9BUR4 [69-92]	Q9BUR4 2xPhospho [S85(100); S90(100)]	0	2691.14743	High	High	7.374e-05	9.332e-11	6.51
False	High	[R].EGDPVSLSTPLETEFGSPSELSPR.[I]	1xPhospho [S22(100)]	2.97756e-08	0.000128845	1	1	5	Q9BUR4	Q9BUR4 [69-92]	Q9BUR4 1xPhospho [S90(100)]	0	2611.1811	High	High	7.374e-05	4.679e-10	4.08
False	High	[R].EGDPVSLSTPLETEFGSPSELSPR.[I]		1.87712e-06	0.000128845	1	1	1	Q9BUR4	Q9BUR4 [69-92]		0	2531.21477	High	High	7.374e-05	7.038e-08	3.61
False	High	[K].EGAFSNFPISEETIKLLK.[G]		0.000164693	0.000128845	1	2	1	Q9NR30	Q9NR30 [185-202]		1	2023.07463	High	High	7.374e-05	1.572e-05	2.64
False	High	[K].EGAFSNFPISEETIK.[L]		5.91974e-08	0.000128845	1	2	7	Q9NR30	Q9NR30 [185-199]		0	1668.81154	High	High	7.374e-05	1.077e-09	4.23
False	High	[K].EGAFSNFPISEETIK.[L]	1xDehydrated [S5(100)]	1.07076e-05	0.000128845	1	2	2	Q9NR30	Q9NR30 [185-199]	Q9NR30 1xDehydrated [S189(100)]	0	1650.80098	High	High	7.374e-05	5.761e-07	3.0
False	High	[K].EFTAQNLGK.[L]		0.00180759	0.000128845	1	1	1	O15372	O15372 [332-340]		0	1007.51564	High	High	7.374e-05	0.0002836	2.1
False	High	[R].EFSGGSYSAK.[R]	1xPhospho [S3(100)]	0.000958299	0.000128845	1	1	1	Q5VT25	Q5VT25 [1649-1658]	Q5VT25 1xPhospho [S1651(100)]	0	1112.4296	High	High	7.374e-05	0.0001315	2.32
False	High	[R].EFSGGSYSAK.[R]		0.000342956	0.000128845	1	1	1	Q5VT25	Q5VT25 [1649-1658]		0	1032.46327	High	High	7.374e-05	3.809e-05	2.04
False	High	[K].EFPNFDKQELR.[E]		1.5533e-05	0.000128845	1	1	1	Q9H4L7	Q9H4L7 [262-272]		1	1422.7012	High	High	7.374e-05	9.051e-07	2.31
False	High	[R].EFITGDVEPTDAESEWHSENEEEEKLAGDMK.[S]	1xOxidation [M30]; 1xPhospho [T4(96.2)]	0.000804042	0.000128845	1	1	1	Q99733	Q99733 [108-138]	Q99733 1xPhospho [T111(96.2)]	1	3647.4891	High	High	7.374e-05	0.0001066	4.03
False	High	[R].EFITGDVEPTDAESEWHSENEEEEKLAGDMK.[S]	1xPhospho [S18(100)]	1.75143e-10	0.000128845	1	1	3	Q99733	Q99733 [108-138]	Q99733 1xPhospho [S125(100)]	1	3631.49419	High	High	7.374e-05	9.434e-13	7.68
False	High	[R].EFITGDVEPTDAESEWHSENEEEEK.[L]	1xPhospho [S18(100)]	3.44519e-13	0.000128845	1	1	2	Q99733	Q99733 [108-132]	Q99733 1xPhospho [S125(100)]	0	3016.18916	High	High	7.374e-05	1.156e-15	6.2
False	High	[R].EFDELNPSAQR.[D]		8.99839e-05	0.000128845	1	1	1	P16615	P16615 [656-666]		0	1305.60697	High	High	7.374e-05	7.56e-06	2.49
False	High	[R].EFDEDSDEKEEEEDTYEK.[V]	1xPhospho [S6(100)]	0.000725165	0.000128845	1	1	1	O43719	O43719 [619-636]	O43719 1xPhospho [S624(100)]	1	2345.83406	High	High	7.374e-05	9.396e-05	2.15
False	High	[R].EEVVGGDDSDGLR.[A]		0.00116593	0.000128845	1	1	1	P25490	P25490 [110-122]		0	1347.60228	High	High	7.374e-05	0.0001671	2.35
False	High	[R].EGFQLLLNNK.[L]		0.00299518	0.000128845	1	1	1	Q96TC7	Q96TC7 [258-267]		0	1175.6419	High	High	7.374e-05	0.0005236	1.7
False	High	[K].EESPPPPKVVNPLIGLLGEYGGDSDYEEEEEEEQTPPPQPR.[T]	1xPhospho [S3(100)]; 1xDehydrated [S24(100)]	0.00267433	0.000128845	1	1	1	P78332	P78332 [889-929]	P78332 1xPhospho [S891(100)]; 1xDehydrated [S912(100)]	1	4609.08178	High	High	7.374e-05	0.0004558	3.59
False	High	[R].EGHGSSSFDRELER.[E]		0.00142581	0.000128845	1	1	4	Q5VTL8	Q5VTL8 [284-297]		1	1605.72519	High	High	7.374e-05	0.0002132	2.34
False	High	[K].EGILPERAEEAK.[L]		0.00471001	0.000128845	1	1	1	O43768	O43768 [25-36]		1	1341.70087	High	High	7.374e-05	0.0009039	1.72
False	High	[R].EGSTQQLQTTSPK.[V]	1xPhospho [T/S]	0.00316971	0.000128845	1	1	1	Q5T8P6	Q5T8P6 [606-618]		0	1484.66284	High	High	7.374e-05	0.0005617	2.47
False	High	[R].EGSPIPHDPEFGSK.[L]	1xPhospho [S3(100)]	1.22472e-05	0.000128845	1	1	5	P85037	P85037 [443-456]	P85037 1xPhospho [S445(100)]	0	1576.66793	High	High	7.374e-05	6.792e-07	2.95
False	High	[R].EGSPIPHDPEFGSK.[L]		9.17014e-06	0.000128845	1	1	4	P85037	P85037 [443-456]		0	1496.7016	High	High	7.374e-05	4.775e-07	2.88
False	High	[R].EGSPIPHDPEFGSK.[L]	1xDehydrated [S3(100)]	4.34298e-05	0.000128845	1	1	1	P85037	P85037 [443-456]	P85037 1xDehydrated [S445(100)]	0	1478.69103	High	High	7.374e-05	3.138e-06	2.75
False	High	[R].EGSPAPLEPEPGAAQPK.[L]	1xPhospho [S3(100)]	1.45461e-07	0.000128845	1	1	2	Q01167	Q01167 [396-412]	Q01167 1xPhospho [S398(100)]	0	1754.79967	High	High	7.374e-05	3.193e-09	3.61
False	High	[R].EGSPAPLEPEPGAAQPK.[L]		1.14307e-06	0.000128845	1	1	1	Q01167	Q01167 [396-412]		0	1674.83334	High	High	7.374e-05	3.864e-08	2.7
False	High	[K].EGSLGDELLPLGYSEPEQQEGASAGAPSPTLELASR.[S]	1xPhospho [S28(100)]	2.98844e-06	0.000128845	1	1	2	Q96CX2	Q96CX2 [149-184]	Q96CX2 1xPhospho [S176(100)]	0	3735.7273	High	High	7.374e-05	1.232e-07	4.71
False	High	[K].EGSEFSFSDGEVAEK.[A]		3.95018e-06	0.000128845	1	1	2	Q9BVS4	Q9BVS4 [330-344]		0	1617.69149	High	High	7.374e-05	1.728e-07	2.61
False	High	[R].EGRPSGEAFVELESEDEVK.[L]	1xPhospho [S14(100)]	2.42231e-05	0.000128845	1	1	1	P31943	P31943 [50-68]	P31943 1xPhospho [S63(100)]	0	2186.94891	High	High	7.374e-05	1.547e-06	2.95
False	High	[R].EGPPAPPPVKPPPSPVNIR.[T]	1xPhospho [S14(100)]	2.8875e-05	0.000128845	1	1	1	Q8TF74	Q8TF74 [222-240]	Q8TF74 1xPhospho [S235(100)]	0	2026.05214	High	High	7.374e-05	1.915e-06	3.46
False	High	[K].EGPLGWSSDGSLGSVLLDSPSSPR.[V]	1xPhospho [S]	0.000732691	0.000128845	1	1	3	Q9UGP4	Q9UGP4 [403-426]		0	2480.13409	High	High	7.374e-05	9.532e-05	2.2
False	High	[R].EGPGEEHFEDMASDEDMKPK.[W]	1xOxidation [M11]; 1xPhospho [S13(100)]	0.00107908	0.000128845	1	1	1	Q99856	Q99856 [107-126]	Q99856 1xPhospho [S119(100)]	0	2373.8887	High	High	7.374e-05	0.0001526	2.85
False	High	[R].EGPGEEHFEDMASDEDMKPK.[W]		0.00381485	0.000128845	1	1	1	Q99856	Q99856 [107-126]		0	2277.92745	High	High	7.374e-05	0.0007023	1.92
False	High	[R].EGPDLDRPGSDRQER.[E]		0.00480781	0.000128845	1	1	3	Q7Z4V5	Q7Z4V5 [643-657]		1	1726.81031	High	High	7.374e-05	0.0009258	2.55
False	High	[R].EGPDLDRPGSDR.[Q]		0.00256636	0.000128845	1	1	1	Q7Z4V5	Q7Z4V5 [643-654]		0	1313.60803	High	High	7.374e-05	0.0004351	2.16
False	High	[R].EGNTTEDDFPSSPGNGNK.[S]	1xPhospho [S12(99.1)]	9.80725e-06	0.000128845	1	1	2	Q15007	Q15007 [295-312]	Q15007 1xPhospho [S306(99.1)]	0	1945.74474	High	High	7.374e-05	5.193e-07	2.93
False	High	[R].EGNTTEDDFPSSPGNGNK.[S]		1.84768e-09	0.000128845	1	1	1	Q15007	Q15007 [295-312]		0	1865.7784	High	High	7.374e-05	1.631e-11	3.36
False	High	[K].EGMNPSYDEYADSDEDQHDAYLER.[M]	1xOxidation [M3]; 1xPhospho [S13(100)]	1.25829e-10	0.000128845	1	1	4	Q08945	Q08945 [432-455]	Q08945 1xPhospho [S444(100)]	0	2945.07275	High	High	7.374e-05	6.325e-13	5.06
False	High	[K].EGMNPSYDEYADSDEDQHDAYLER.[M]	1xPhospho [S13(100)]	2.89015e-13	0.000128845	1	1	3	Q08945	Q08945 [432-455]	Q08945 1xPhospho [S444(100)]	0	2929.07783	High	High	7.374e-05	1.131e-15	5.89
False	High	[K].EGMNPSYDEYADSDEDQHDAYLER.[M]	1xOxidation [M3]	4.93584e-17	0.000128845	1	1	2	Q08945	Q08945 [432-455]		0	2865.10642	High	High	7.374e-05	3.708e-16	4.76
False	High	[K].EGMNPSYDEYADSDEDQHDAYLER.[M]		3.83885e-16	0.000128845	1	1	2	Q08945	Q08945 [432-455]		0	2849.1115	High	High	7.374e-05	4.828e-16	6.18
False	High	[K].EGMNPSYDEYADSDEDQHDAYLER.[M]	1xDehydrated [S13(100)]	4.42298e-12	0.000128845	1	1	1	Q08945	Q08945 [432-455]	Q08945 1xDehydrated [S444(100)]	0	2831.10094	High	High	7.374e-05	1.108e-14	3.47
False	High	[K].EGLISQDGSSLEALLR.[T]	1xPhospho [S]	0.00217622	0.000128845	1	1	1	Q92785	Q92785 [109-124]		0	1767.85244	High	High	7.374e-05	0.000356	2.26
False	High	[K].EGHSLEMENENLVENGADSDEDDNSFLK.[Q]	1xPhospho [S19(100)]	2.01058e-08	0.000128845	1	1	1	Q9UHB6	Q9UHB6 [668-695]	Q9UHB6 1xPhospho [S686(100)]	0	3217.27872	High	High	7.374e-05	2.924e-10	3.99
False	High	[R].EASAESDVGKSSESEFTQYTTHHILK.[S]	1xPhospho [S3(100)]	4.23104e-08	0.000128845	1	1	1	P28290	P28290 [639-664]	P28290 1xPhospho [S641(100)]	1	2961.31497	High	High	7.374e-05	7.171e-10	4.65
False	High	[R].EESEESEAEPVQR.[T]	2xPhospho [S3(100); S6(100)]	0.000185471	0.000128845	1	1	3	Q9BW71	Q9BW71 [194-206]	Q9BW71 2xPhospho [S196(100); S199(100)]	0	1678.5881	High	High	7.374e-05	1.81e-05	3.05
False	High	[R].EESEESEAEPVQR.[T]		1.29398e-06	0.000128845	1	1	2	Q9BW71	Q9BW71 [194-206]		0	1518.65544	High	High	7.374e-05	4.481e-08	3.13
False	High	[R].EEDGADASEEDLTR.[A]		1.34164e-06	0.000128845	1	1	1	Q86X53	Q86X53 [231-244]		0	1536.62962	High	High	7.374e-05	4.666e-08	2.99
False	High	[R].EEDEPEERSGDETPGSEVPGDKAAEEQGDDQDSEK.[S]	1xPhospho [S9(100)]	4.03754e-11	0.000128845	1	1	1	Q1KMD3	Q1KMD3 [153-187]	Q1KMD3 1xPhospho [S161(100)]	2	3870.5105	High	High	7.374e-05	1.603e-13	4.81
False	High	[R].EEDEPEERSGDETPGSEVPGDK.[A]	1xPhospho [S9(99.2)]	2.06381e-05	0.000128845	1	1	1	Q1KMD3	Q1KMD3 [153-174]	Q1KMD3 1xPhospho [S161(99.2)]	1	2467.96206	High	High	7.374e-05	1.276e-06	3.04
False	High	[R].EEDEPEERSGDETPGSEVPGDK.[A]		6.8662e-06	0.000128845	1	1	1	Q1KMD3	Q1KMD3 [153-174]		1	2387.99573	High	High	7.374e-05	3.373e-07	2.88
False	High	[K].EEDEEPESPPEKK.[T]	1xPhospho [S8(100)]	2.17324e-05	0.000128845	1	1	6	Q9H1E3	Q9H1E3 [207-219]	Q9H1E3 1xPhospho [S214(100)]	1	1622.64692	High	High	7.374e-05	1.352e-06	3.32
False	High	[K].EEDEEPESPPEKK.[T]		0.00294927	0.000128845	1	1	1	Q9H1E3	Q9H1E3 [207-219]		1	1542.68059	High	High	7.374e-05	0.0005144	2.36
False	High	[K].EEATYGVWAERDSDDERPSFGGK.[R]	1xPhospho [S13(100)]	0.000287719	0.000128845	1	1	1	Q9UBB9	Q9UBB9 [47-69]	Q9UBB9 1xPhospho [S59(100)]	1	2681.11514	High	High	7.374e-05	3.073e-05	2.64
False	High	[R].EEASDDDMEGDEAVVR.[C]	1xOxidation [M8]; 1xPhospho [S4(100)]	3.94298e-07	0.000128845	1	1	5	O75643	O75643 [222-237]	O75643 1xPhospho [S225(100)]	0	1862.66337	High	High	7.374e-05	1.064e-08	3.81
False	High	[R].EEASDDDMEGDEAVVR.[C]	1xPhospho [S4(100)]	1.05046e-07	0.000128845	1	1	4	O75643	O75643 [222-237]	O75643 1xPhospho [S225(100)]	0	1846.66846	High	High	7.374e-05	2.151e-09	4.02
False	High	[R].EEASDDDMEGDEAVVR.[C]	1xOxidation [M8]	2.95681e-09	0.000128845	1	1	4	O75643	O75643 [222-237]		0	1782.69704	High	High	7.374e-05	2.88e-11	4.16
False	High	[R].EEASDDDMEGDEAVVR.[C]		1.8995e-08	0.000128845	1	1	3	O75643	O75643 [222-237]		0	1766.70213	High	High	7.374e-05	2.729e-10	3.75
False	High	[K].EEAPASPLRPLYPQISPLKIHIPEPDLR.[S]	2xPhospho [S6(100); S16(100)]	3.15259e-05	0.000128845	1	1	1	P85037	P85037 [208-235]	P85037 2xPhospho [S213(100); S223(100)]	1	3336.67931	High	High	7.374e-05	2.13e-06	3.96
False	High	[R].EDTGDQQGLLK.[A]		4.47972e-05	0.000128845	1	1	1	Q13111	Q13111 [152-162]		0	1203.58517	High	High	7.374e-05	3.254e-06	2.6
False	High	[R].EDMAALEKDYEEVGVDSVEGEGEEEGEEY.[-]		6.17118e-05	0.000128845	1	2	2	Q71U36	Q71U36 [423-451]		1	3236.31071	High	High	7.374e-05	4.784e-06	3.38
False	High	[R].EDMAALEK.[D]		0.00602623	0.000128845	1	4	1	Q71U36	Q71U36 [423-430]		0	906.42371	High	High	7.374e-05	0.001222	1.91
False	High	[R].EDLRLPEGDLGKEIEQK.[Y]		4.42435e-09	0.000128845	1	1	2	P63241	P63241 [110-126]		2	1969.02366	High	High	7.374e-05	4.697e-11	3.97
False	High	[R].EDEISPPPPNPVVK.[G]	1xPhospho [S5(100)]	0.00170791	0.000128845	1	1	2	P10644	P10644 [79-92]	P10644 1xPhospho [S83(100)]	0	1597.75093	High	High	7.374e-05	0.0002647	2.73
False	High	[R].EDAEGVAAEEEQEGDSGEQETGATDARPR.[R]	1xPhospho [S16(100)]	3.07692e-07	0.000128845	1	1	1	Q96KC8	Q96KC8 [415-443]	Q96KC8 1xPhospho [S430(100)]	0	3113.24511	High	High	7.374e-05	7.909e-09	4.0
False	High	[R].EDAEGVAAEEEQEGDSGEQETGATDARPR.[R]		6.75643e-12	0.000128845	1	1	1	Q96KC8	Q96KC8 [415-443]		0	3033.27878	High	High	7.374e-05	1.849e-14	4.33
False	High	[K].EATPVVHETEPESGSQPRPAVLSGYFK.[Q]		0.00058985	0.000128845	1	1	1	Q9Y520	Q9Y520 [639-665]		0	2912.44248	High	High	7.374e-05	7.326e-05	2.85
False	High	[K].EATNTTSEPSAPSQDLLDLSPSPR.[M]	1xPhospho [S22(100)]	2.84746e-07	0.000128845	1	1	1	O75674	O75674 [302-325]	O75674 1xPhospho [S323(100)]	0	2593.16651	High	High	7.374e-05	7.208e-09	5.44
False	High	[K].EATMKGSSSASIVKGQHEMSEMDGR.[W]	2xPhospho [S/T]	5.59417e-05	0.000128845	1	1	2	Q14126	Q14126 [693-717]		2	2813.13412	High	High	7.374e-05	4.241e-06	4.58
False	High	[K].EATEEQSALPTLMSVMLAKPR.[L]	1xPhospho [T3(99.3)]	9.35879e-09	0.000128845	1	1	1	Q86UE8	Q86UE8 [138-158]	Q86UE8 1xPhospho [T140(99.3)]	0	2382.14446	High	High	7.374e-05	1.159e-10	3.85
False	High	[R].EEDGADASEEDLTR.[A]	1xPhospho [S8(100)]	0.000299857	0.000128845	1	1	1	Q86X53	Q86X53 [231-244]	Q86X53 1xPhospho [S238(100)]	0	1616.59595	High	High	7.374e-05	3.244e-05	2.73
False	High	[R].EESEESEAEPVQR.[T]	1xPhospho [S3(99.6)]	7.52171e-07	0.000128845	1	1	4	Q9BW71	Q9BW71 [194-206]	Q9BW71 1xPhospho [S196(99.6)]	0	1598.62177	High	High	7.374e-05	2.32e-08	3.77
False	High	[R].EEEEDSTIEASDQVSDDTVEMPLPK.[K]	1xPhospho [S/T]	0.000136038	0.000128845	1	1	2	P12270	P12270 [1833-1857]		0	2873.18057	High	High	7.374e-05	1.244e-05	2.81
False	High	[K].EEEEGISQESSEEEQ.[-]		0.000599058	0.000128845	1	1	2	P17096	P17096 [93-107]		0	1738.67735	High	High	7.374e-05	7.46e-05	2.69
False	High	[K].EESEESDEDMGFGLFD.[-]	1xOxidation [M10]; 1xPhospho [S3(100)]	0.000357424	0.000128845	1	2	19	P05388	P05388 [302-317]	P05388 1xPhospho [S304(100)]	0	1931.64124	High	High	7.374e-05	3.997e-05	2.97
False	High	[K].EESEESDEDMGFGLFD.[-]	1xPhospho [S3(100)]	0.000264896	0.000128845	1	2	14	P05388	P05388 [302-317]	P05388 1xPhospho [S304(100)]	0	1915.64633	High	High	7.374e-05	2.779e-05	2.88
False	High	[K].EESEESDEDMGFGLFD.[-]		0.000250264	0.000128845	1	2	8	P05388	P05388 [302-317]		0	1835.68	High	High	7.374e-05	2.593e-05	3.02
False	High	[R].EESEEEEDEDDEEEEEEEKEK.[S]	1xPhospho [S3(100)]	2.16074e-11	0.000128845	1	1	1	P35659	P35659 [30-50]	P35659 1xPhospho [S32(100)]	1	2722.92585	High	High	7.374e-05	7.556e-14	4.97
False	High	[R].EESEEEEDEDDEEEEEEEKEK.[S]		8.4656e-13	0.000128845	1	1	1	P35659	P35659 [30-50]		1	2642.95952	High	High	7.374e-05	1.498e-15	3.93
False	High	[R].EESDGEYDEFGRK.[K]	1xPhospho [S3(100)]	1.18121e-05	0.000128845	1	1	2	O95218	O95218 [118-130]	O95218 1xPhospho [S120(100)]	1	1640.6112	High	High	7.374e-05	6.504e-07	2.75
False	High	[R].EESDGEYDEFGRK.[K]		1.72818e-06	0.000128845	1	1	2	O95218	O95218 [118-130]		1	1560.64487	High	High	7.374e-05	6.338e-08	2.97
False	High	[R].EESDGEYDEFGR.[K]	1xPhospho [S3(100)]	0.000482255	0.000128845	1	1	1	O95218	O95218 [118-129]	O95218 1xPhospho [S120(100)]	0	1512.51624	High	High	7.374e-05	5.75e-05	2.4
False	High	[R].EESDGEYDEFGR.[K]		1.59395e-05	0.000128845	1	1	6	O95218	O95218 [118-129]		0	1432.54991	High	High	7.374e-05	9.327e-07	2.6
False	High	[R].EESDGEYDEFGR.[K]	1xDehydrated [S3(100)]	0.0056664	0.000128845	1	1	1	O95218	O95218 [118-129]	O95218 1xDehydrated [S120(100)]	0	1414.53934	High	High	7.374e-05	0.001132	2.07
False	High	[R].EEQTDTSDGESVTHHIR.[R]	2xPhospho [T/S]; 1xDehydrated [T/S]	9.37589e-08	0.000128845	1	1	1	P36915	P36915 [45-61]		0	2082.78015	High	High	7.374e-05	1.875e-09	4.11
False	High	[R].EEQTDTSDGESVTHHIR.[R]	1xPhospho [T4(100)]	1.35763e-08	0.000128845	1	1	2	P36915	P36915 [45-61]	P36915 1xPhospho [T48(100)]	0	2020.82438	High	High	7.374e-05	1.81e-10	4.62
False	High	[R].EEQTDTSDGESVTHHIR.[R]	1xPhospho [T/S]; 1xDehydrated [T/S]	1.57997e-07	0.000128845	1	1	1	P36915	P36915 [45-61]		0	2002.81382	High	High	7.374e-05	3.517e-09	4.07
False	High	[K].EEPVSSGPEEAVGK.[S]	1xPhospho [S6(100)]	6.99683e-07	0.000128845	1	1	3	O00567	O00567 [565-578]	O00567 1xPhospho [S570(100)]	0	1494.63596	High	High	7.374e-05	2.134e-08	2.74
False	High	[K].EEPQTVPEMPGETPPLSPIDMESQER.[I]	2xPhospho [T13(100); S17(100)]	0.00634334	0.000128845	1	1	1	P05412	P05412 [227-252]	P05412 2xPhospho [T239(100); S243(100)]	0	3083.26624	High	High	7.374e-05	0.001303	2.55
False	High	[K].EELMSSDLEETAGSTSIPKR.[K]	1xPhospho [S/T]	8.07121e-08	0.000128845	1	1	1	O00567	O00567 [515-534]		1	2260.00505	High	High	7.374e-05	1.566e-09	4.23
False	High	[K].EELMSSDLEETAGSTSIPKR.[K]		1.76747e-05	0.000128845	1	1	1	O00567	O00567 [515-534]		1	2180.03872	High	High	7.374e-05	1.058e-06	2.9
False	High	[K].EELMSSDLEETAGSTSIPK.[R]	1xPhospho [S/T]	2.38074e-06	0.000128845	1	1	2	O00567	O00567 [515-533]		0	2103.90394	High	High	7.374e-05	9.358e-08	2.93
False	High	[K].EELMSSDLEETAGSTSIPK.[R]		8.35575e-06	0.000128845	1	1	2	O00567	O00567 [515-533]		0	2023.93761	High	High	7.374e-05	4.278e-07	2.86
False	High	[R].EEGSDIEDEDMEELLNDTR.[L]	1xPhospho [S4(100)]	4.03143e-09	0.000128845	1	1	1	Q8NHQ9	Q8NHQ9 [541-559]	Q8NHQ9 1xPhospho [S544(100)]	0	2318.88539	High	High	7.374e-05	4.182e-11	3.69
False	High	[R].EEGSDIEDEDMEELLNDTR.[L]		2.02406e-10	0.000128845	1	1	2	Q8NHQ9	Q8NHQ9 [541-559]		0	2238.91906	High	High	7.374e-05	1.128e-12	3.75
False	High	[R].EEGPPPPSPDGASSDAEPEPPSGR.[T]	1xPhospho [S]	0.00524647	0.000128845	1	1	4	Q9NTJ3	Q9NTJ3 [15-38]		0	2438.99838	High	High	7.374e-05	0.001035	2.97
False	High	[K].EEETSIDVAGKPNEVTK.[A]	1xPhospho [S5(99.5)]	7.96158e-07	0.000128845	1	1	1	P53985	P53985 [463-479]	P53985 1xPhospho [S467(99.5)]	0	1925.87396	High	High	7.374e-05	2.497e-08	2.78
False	High	[R].EEEEEEQISESESEDEENEIIYNPK.[N]	2xPhospho [S/Y]	0.00130609	0.000128845	1	1	1	Q12874	Q12874 [357-381]		0	3187.19233	High	High	7.374e-05	0.0001922	1.85
False	High	[K].EVEEDSEDEEMSEDEEDDSSGEEVVIPQKK.[G]	1xOxidation [M11]; 1xPhospho [S]	2.99298e-08	0.000128845	1	1	1	P19338	P19338 [23-52]		1	3537.36296	High	High	7.374e-05	4.708e-10	3.52
False	High	[K].EVEEDSEDEEMSEDEEDDSSGEEVVIPQKK.[G]	2xPhospho [S6(98.8); S19(97.6)]	0.000302971	0.000128845	1	1	1	P19338	P19338 [23-52]	P19338 2xPhospho [S28(98.8); S41(97.6)]	1	3601.33438	High	High	7.374e-05	3.265e-05	2.77
False	High	[K].EVEEDSEDEEMSEDEEDDSSGEEVVIPQKK.[G]	1xOxidation [M11]; 2xPhospho [S6(100); S12(100)]	2.58592e-06	0.000128845	1	1	1	P19338	P19338 [23-52]	P19338 2xPhospho [S28(100); S34(100)]	1	3617.32929	High	High	7.374e-05	1.033e-07	3.77
False	High	[R].GLKEGMNPSYDEYADSDEDQHDAYLER.[M]	1xOxidation [M6]	6.43568e-16	0.000128845	1	1	3	Q08945	Q08945 [429-455]		1	3163.30691	High	High	7.374e-05	5.158e-16	5.14
False	High	[R].GLKEGMNPSYDEYADSDEDQHDAYLER.[M]		1.42309e-19	0.000128845	1	1	4	Q08945	Q08945 [429-455]		1	3147.31199	High	High	7.374e-05	1.749e-16	7.45
False	High	[R].GLKEGMNPSYDEYADSDEDQHDAYLER.[M]	1xDehydrated [S16(100)]	6.20152e-08	0.000128845	1	1	1	Q08945	Q08945 [429-455]	Q08945 1xDehydrated [S444(100)]	1	3129.30143	High	High	7.374e-05	1.138e-09	3.84
False	High	[K].GLGSSPDLELLLR.[S]	1xPhospho [S4(99.7)]	0.00212085	0.000128845	1	1	1	Q9NQQ7	Q9NQQ7 [332-344]	Q9NQQ7 1xPhospho [S335(99.7)]	0	1449.73489	High	High	7.374e-05	0.0003441	1.92
False	High	[R].GLGPPSPPAPPR.[G]	1xPhospho [S6(100)]	1.53733e-05	0.000128845	1	1	3	Q13425	Q13425 [90-101]	Q13425 1xPhospho [S95(100)]	0	1222.598	High	High	7.374e-05	8.947e-07	2.9
False	High	[R].GLGPPSPPAPPR.[G]		6.36548e-05	0.000128845	1	1	1	Q13425	Q13425 [90-101]		0	1142.63167	High	High	7.374e-05	4.953e-06	2.54
False	High	[K].GLGPNMSSTPAHEVGRR.[T]		0.00172562	0.000128845	1	1	1	P55201	P55201 [873-889]		1	1765.87623	High	High	7.374e-05	0.0002691	2.49
False	High	[K].GLGPNMSSTPAHEVGR.[R]		2.19517e-08	0.000128845	1	1	1	P55201	P55201 [873-888]		0	1609.77511	High	High	7.374e-05	3.246e-10	3.45
False	High	[K].GIGLDESELDSEAELMR.[S]		1.33878e-10	0.000128845	1	1	1	Q96RS0	Q96RS0 [79-95]		0	1863.86405	High	High	7.374e-05	6.832e-13	4.55
False	High	[K].GLFSDEEDSEDLFSSQSASNLK.[G]	1xPhospho [S4(100)]	4.09567e-06	0.000128845	1	1	1	Q9Y4E1	Q9Y4E1 [536-557]	Q9Y4E1 1xPhospho [S539(100)]	0	2485.02902	High	High	7.374e-05	1.798e-07	3.8
False	High	[K].GLFSDEEDSEDLFSSQSASK.[L]	1xPhospho [S4(100)]	5.12378e-05	0.000128845	1	1	2	Q641Q2	Q641Q2 [536-555]	Q641Q2 1xPhospho [S539(100)]	0	2257.90202	High	High	7.374e-05	3.818e-06	2.89
False	High	[R].GLFIIDDKGILR.[Q]		3.13635e-05	0.000128845	1	2	1	Q06830	Q06830 [129-140]		1	1359.79946	High	High	7.374e-05	2.114e-06	2.04
False	High	[K].GLDVDSLVIEHIQVNKAPK.[M]		0.00535533	0.000128845	1	1	1	P18621	P18621 [106-124]		1	2075.14953	High	High	7.374e-05	0.001058	1.57
False	High	[R].GLDSGAETEEEKDTWEEK.[K]	1xPhospho [T8(100)]	1.7016e-06	0.000128845	1	1	2	P78559	P78559 [609-626]	P78559 1xPhospho [T616(100)]	1	2132.85435	High	High	7.374e-05	6.255e-08	3.47
False	High	[R].GLDHDFGPSR.[D]		0.00301064	0.000128845	1	1	1	Q9UDY2	Q9UDY2 [224-233]		0	1100.51195	High	High	7.374e-05	0.0005257	1.89
False	High	[K].GLAITFVSDENDAK.[I]		7.34324e-06	0.000128845	1	2	1	O00148	O00148 [384-397]		0	1479.73256	High	High	7.374e-05	3.648e-07	2.8
False	High	[K].GLAEVQQDGEAEEGATSDGEKKR.[E]	1xPhospho [T/S]	3.2787e-09	0.000128845	1	1	3	Q02952	Q02952 [582-604]		2	2484.0886	High	High	7.374e-05	3.262e-11	6.38
False	High	[K].GLAEVQQDGEAEEGATSDGEKKR.[E]		1.21544e-12	0.000128845	1	1	2	Q02952	Q02952 [582-604]		2	2404.12226	High	High	7.374e-05	2.318e-15	5.25
False	High	[K].GLAEVQQDGEAEEGATSDGEK.[K]	1xPhospho [S17(99.4)]	6.03419e-06	0.000128845	1	1	1	Q02952	Q02952 [582-602]	Q02952 1xPhospho [S598(99.4)]	0	2199.89252	High	High	7.374e-05	2.884e-07	3.67
False	High	[K].GLAEVQQDGEAEEGATSDGEK.[K]		3.53645e-10	0.000128845	1	1	2	Q02952	Q02952 [582-602]		0	2119.92619	High	High	7.374e-05	2.214e-12	3.38
False	High	[R].GLAAGSAETLPANFR.[V]	1xDehydrated [T9(100)]	2.62153e-07	0.000128845	1	1	1	Q13136	Q13136 [1151-1165]	Q13136 1xDehydrated [T1159(100)]	0	1456.7543	High	High	7.374e-05	6.488e-09	2.84
False	High	[K].GLAAEDSGGDSKDLSEVSETTESTDVK.[D]	1xPhospho [S/T]	3.16893e-05	0.000128845	1	1	1	P41227	P41227 [199-225]		1	2807.19899	High	High	7.374e-05	2.135e-06	3.33
False	High	[K].GLAAEDSGGDSKDLSEVSETTESTDVK.[D]		9.92421e-08	0.000128845	1	1	1	P41227	P41227 [199-225]		1	2727.23266	High	High	7.374e-05	2.012e-09	3.91
False	High	[R].GLKEGMNPSYDEYADSDEDQHDAYLER.[M]	1xPhospho [S16(100)]	1.76908e-13	0.000128845	1	1	9	Q08945	Q08945 [429-455]	Q08945 1xPhospho [S444(100)]	1	3227.27832	High	High	7.374e-05	1.061e-15	5.5
False	High	[K].GLAAEDSGGDSK.[D]		0.000330777	0.000128845	1	1	1	P41227	P41227 [199-210]		0	1106.49602	High	High	7.374e-05	3.644e-05	2.56
False	High	[R].GLKEGMNPSYDEYADSDEDQHDAYLER.[M]	1xOxidation [M6]; 1xPhospho [S16(100)]	5.52337e-12	0.000128845	1	1	3	Q08945	Q08945 [429-455]	Q08945 1xPhospho [S444(100)]	1	3243.27324	High	High	7.374e-05	1.446e-14	6.27
False	High	[K].GIKQDLIHR.[L]		0.00210995	0.000128845	1	1	2	P82979	P82979 [29-37]		1	1079.632	High	High	7.374e-05	0.0003415	2.06
False	High	[R].GINGGPSRMSPK.[A]	1xPhospho [S10(100)]	0.00555126	0.000128845	1	1	1	Q8WWM7	Q8WWM7 [400-411]	Q8WWM7 1xPhospho [S409(100)]	1	1280.5817	High	High	7.374e-05	0.001108	2.56
False	High	[R].GLMAGGRPEGQYSEDEDTDTDEYKEAK.[A]	1xOxidation [M3]; 2xPhospho [S13(100); T18(100)]	0.00043046	0.000128845	1	1	2	Q9NPQ8	Q9NPQ8 [424-450]	Q9NPQ8 2xPhospho [S436(100); T441(100)]	1	3167.20721	High	High	7.374e-05	4.994e-05	3.05
False	High	[R].GLMAGGRPEGQYSEDEDTDTDEYKEAK.[A]	2xPhospho [S13(100); T18(100)]	5.79686e-11	0.000128845	1	1	4	Q9NPQ8	Q9NPQ8 [424-450]	Q9NPQ8 2xPhospho [S436(100); T441(100)]	1	3151.21229	High	High	7.374e-05	2.477e-13	6.86
False	High	[R].GLMAGGRPEGQYSEDEDTDTDEYKEAK.[A]	1xPhospho [T18(100)]	1.70365e-11	0.000128845	1	1	2	Q9NPQ8	Q9NPQ8 [424-450]	Q9NPQ8 1xPhospho [T441(100)]	1	3071.24596	High	High	7.374e-05	5.667e-14	6.18
False	High	[R].GLMAGGRPEGQYSEDEDTDTDEYKEAK.[A]	1xPhospho [Y/S/T]; 1xDehydrated [T/S]	2.52841e-07	0.000128845	1	1	1	Q9NPQ8	Q9NPQ8 [424-450]		1	3053.2354	High	High	7.374e-05	6.239e-09	4.88
False	High	[R].GLLYDSDEEDEERPARK.[R]	1xPhospho [S6(100)]	1.16694e-06	0.000128845	1	1	6	P49736	P49736 [134-150]	P49736 1xPhospho [S139(100)]	1	2101.90738	High	High	7.374e-05	3.961e-08	3.85
False	High	[R].GLLYDSDEEDEERPARK.[R]		2.21797e-08	0.000128845	1	1	4	P49736	P49736 [134-150]		1	2021.94105	High	High	7.374e-05	3.291e-10	2.78
False	High	[R].GLLYDSDEEDEERPAR.[K]	1xPhospho [S6(100)]	3.22338e-07	0.000128845	1	1	10	P49736	P49736 [134-149]	P49736 1xPhospho [S139(100)]	0	1973.81242	High	High	7.374e-05	8.354e-09	3.47
False	High	[R].GLLYDSDEEDEERPAR.[K]		1.99293e-10	0.000128845	1	1	10	P49736	P49736 [134-149]		0	1893.84609	High	High	7.374e-05	1.101e-12	4.33
False	High	[R].GLLYDSDEEDEERPAR.[K]	1xDehydrated [S6(100)]	8.57443e-06	0.000128845	1	1	1	P49736	P49736 [134-149]	P49736 1xDehydrated [S139(100)]	0	1875.83553	High	High	7.374e-05	4.392e-07	3.35
False	High	[R].GIITDSFGR.[H]	1xPhospho [S6(100)]	0.00511348	0.000128845	1	1	1	Q9BSQ5	Q9BSQ5 [379-387]	Q9BSQ5 1xPhospho [S384(100)]	0	1045.4714	High	High	7.374e-05	0.0009976	2.1
False	High	[R].GIITDSFGR.[H]		0.00429382	0.000128845	1	1	1	Q9BSQ5	Q9BSQ5 [379-387]		0	965.50507	High	High	7.374e-05	0.0008117	2.38
False	High	[R].GLLSNHTGSPRSPSTTYLHTPTPSEDAAIPSK.[S]	2xPhospho [S9(100); S12(100)]	0.00132646	0.000128845	1	1	1	Q13111	Q13111 [764-795]	Q13111 2xPhospho [S772(100); S775(100)]	1	3479.58798	High	High	7.374e-05	0.0001949	4.24
False	High	[K].GILSLPHQASPVSR.[T]	1xPhospho [S10(100)]	0.00337167	0.000128845	1	1	2	O75925	O75925 [494-507]	O75925 1xPhospho [S503(100)]	0	1541.78357	High	High	7.374e-05	0.0006058	3.19
False	High	[K].GILSLPHQASPVSR.[T]		0.000882335	0.000128845	1	1	1	O75925	O75925 [494-507]		0	1461.81724	High	High	7.374e-05	0.0001195	2.56
False	High	[R].GLLPGLLPAPADKLTPK.[G]		1.60173e-08	0.000128845	1	1	2	Q6P2E9	Q6P2E9 [679-695]		1	1701.03092	High	High	7.374e-05	2.216e-10	3.6
False	High	[R].GLLPGGTQVLDGTSGFSPAPK.[L]	1xPhospho [S17(100)]	5.47975e-05	0.000128845	1	1	1	Q96S94	Q96S94 [314-334]	Q96S94 1xPhospho [S330(100)]	0	2079.01581	High	High	7.374e-05	4.149e-06	2.95
False	High	[K].GIINDDEDDEDLMMASGRPR.[Q]		7.63684e-10	0.000128845	1	1	1	O75717	O75717 [352-371]		0	2248.98089	High	High	7.374e-05	5.612e-12	4.18
False	High	[R].GLLAQGLRPESPPPAGPLLNGAPAGESPQPK.[A]	2xPhospho [S11(100); S27(100)]	8.14266e-06	0.000128845	1	1	2	Q96TA1	Q96TA1 [655-685]	Q96TA1 2xPhospho [S665(100); S681(100)]	0	3176.55411	High	High	7.374e-05	4.135e-07	4.72
False	High	[R].GLLAQGLRPESPPPAGPLLNGAPAGESPQPK.[A]	1xPhospho [S11(100)]	1.17263e-09	0.000128845	1	1	2	Q96TA1	Q96TA1 [655-685]	Q96TA1 1xPhospho [S665(100)]	0	3096.58777	High	High	7.374e-05	9.402e-12	5.62
False	High	[K].GILAADESTGSIAKR.[L]		1.35064e-08	0.000128845	1	1	1	P04075	P04075 [29-43]		1	1488.80165	High	High	7.374e-05	1.803e-10	2.57
False	High	[K].GILAADESTGSIAK.[R]		1.17907e-06	0.000128845	1	1	1	P04075	P04075 [29-42]		0	1332.70054	High	High	7.374e-05	4.012e-08	2.7
False	High	[R].GLKYELISETGGSHDKR.[F]		2.05317e-05	0.000128845	1	2	1	Q12906	Q12906 [538-554]		2	1889.97157	High	High	7.374e-05	1.268e-06	2.66
False	High	[K].GIKPVTLELGGK.[S]		0.00146307	0.000128845	1	1	1	P49189	P49189 [247-258]		0	1211.7358	High	High	7.374e-05	0.0002199	1.89
False	High	[K].GLNPDGTPALSTLGGFSPASKPSSPR.[E]	1xPhospho [S17(100)]	0.000129189	0.000128845	1	1	1	Q9UK58	Q9UK58 [319-344]	Q9UK58 1xPhospho [S335(100)]	0	2591.25012	High	High	7.374e-05	1.168e-05	4.4
False	High	[R].GKVEIDQQQLTQQQLNGN.[-]	1xDehydrated [T11(100)]	4.17358e-07	0.000128845	1	1	3	Q8IWS0	Q8IWS0 [348-365]	Q8IWS0 1xDehydrated [T358(100)]	1	2023.02031	High	High	7.374e-05	1.144e-08	3.01
False	High	[K].GKSPVPKSPVEEK.[G]	2xPhospho [S3(100); S8(100)]	9.67336e-05	0.000128845	1	1	4	P07197	P07197 [626-638]; [639-651]; [652-664]	P07197 2xPhospho [S628(100); S633(100)]; 2xPhospho [S641(100); S646(100)]; 2xPhospho [S654(100); S659(100)]	2	1541.70122	High	High	7.374e-05	8.22e-06	3.68
False	High	[K].GGNVFAALIQDQSEEEEEEEKHPPKPAKPEK.[N]	1xPhospho [S13(100)]	5.66968e-09	0.000128845	1	1	9	Q8NE71	Q8NE71 [128-158]	Q8NE71 1xPhospho [S140(100)]	1	3540.65301	High	High	7.374e-05	6.325e-11	6.02
False	High	[K].GGNLPPVSPNDSGAK.[I]	1xPhospho [S8(100)]	0.00373715	0.000128845	1	1	4	Q9UK61	Q9UK61 [1096-1110]	Q9UK61 1xPhospho [S1103(100)]	0	1489.66826	High	High	7.374e-05	0.0006846	2.75
False	High	[R].GGNFGFGDSR.[G]		0.00416339	0.000128845	1	1	1	P22626	P22626 [204-213]		0	1013.44353	High	High	7.374e-05	0.00078	1.65
False	High	[K].GGNASGEPGLDQR.[A]		1.45992e-05	0.000128845	1	1	1	Q7LBC6	Q7LBC6 [326-338]		0	1257.58182	High	High	7.374e-05	8.379e-07	3.05
False	High	[R].GGIVSQVKVPK.[K]		0.000755743	0.000128845	1	1	1	P22314	P22314 [289-299]		1	1111.68337	High	High	7.374e-05	9.889e-05	2.39
False	High	[K].GGLVSDAYGEDDFSR.[L]		3.20677e-07	0.000128845	1	1	2	Q9UHR5	Q9UHR5 [39-53]		0	1587.69216	High	High	7.374e-05	8.32e-09	3.97
False	High	[R].GGLSPANDTGAK.[K]		2.5906e-05	0.000128845	1	1	1	P30419	P30419 [44-55]		0	1087.53783	High	High	7.374e-05	1.672e-06	2.72
False	High	[K].GGGSAAAAAAAAASGGGVSPDNSIEHSDYR.[S]	1xPhospho [S19(100)]	1.16233e-11	0.000128845	1	1	1	P40425	P40425 [133-162]	P40425 1xPhospho [S151(100)]	0	2754.17512	High	High	7.374e-05	3.558e-14	7.14
False	High	[R].GGGQIIPTAR.[R]		0.00535533	0.000128845	2	2	1	P13639; Q15029	P13639 [717-726]; Q15029 [804-813]		0	969.5476	High	High	7.374e-05	0.001056	1.93
False	High	[R].GGGLRLPLLPPESPGPLR.[Q]	1xPhospho [S13(100)]	3.38908e-05	0.000128845	1	1	2	Q14160	Q14160 [841-858]	Q14160 1xPhospho [S853(100)]	1	1906.03101	High	High	7.374e-05	2.315e-06	3.5
False	High	[R].GGGGPGGGGPGGGSAGGPSQPPGGGGPGIRK.[D]		7.24313e-05	0.000128845	1	1	1	Q92945	Q92945 [41-71]		1	2398.16066	High	High	7.374e-05	5.802e-06	3.25
False	High	[R].GGGGNFGPGPGSNFRGGSDGYGSGR.[G]		0.000146999	0.000128845	1	1	1	P22626	P22626 [214-238]		1	2270.99219	High	High	7.374e-05	1.368e-05	2.68
False	High	[R].GGGGNFGPGPGSNFR.[G]		0.000370583	0.000128845	1	1	2	P22626	P22626 [214-228]		0	1377.62944	High	High	7.374e-05	4.183e-05	2.08
False	High	[R].GGGGGQDNGLEGLGNDSR.[D]		1.89603e-09	0.000128845	1	1	4	P08621	P08621 [394-411]		0	1659.73173	High	High	7.374e-05	1.681e-11	3.5
False	High	[R].GGGFGGNDNFGR.[G]		0.000292212	0.000128845	1	1	1	P09651	P09651 [207-218]		0	1154.49736	High	High	7.374e-05	3.133e-05	2.25
False	High	[K].GGEFDEFVNDDTDDDLPISK.[K]	1xDehydrated [T12(100)]	2.30736e-09	0.000128845	1	1	2	Q6PD62	Q6PD62 [914-933]	Q6PD62 1xDehydrated [T925(100)]	0	2209.94078	High	High	7.374e-05	2.126e-11	4.12
False	High	[R].GGDSIGETPTPGASK.[R]		0.00023644	0.000128845	1	1	1	O75533	O75533 [319-333]		0	1373.65431	High	High	7.374e-05	2.427e-05	1.96
False	High	[R].GGAGGSPGSSSGSGSSREDSAPVATAAAAGQVQQQQQR.[R]	1xPhospho [S/T]	0.000721431	0.000128845	1	1	1	Q8TAE6	Q8TAE6 [28-65]		1	3566.58516	High	High	7.374e-05	9.378e-05	3.36
False	High	[R].GFSDSGGGPPAK.[Q]	1xPhospho [S3(100)]	3.5139e-05	0.000128845	1	1	1	Q9H307	Q9H307 [64-75]	Q9H307 1xPhospho [S66(100)]	0	1156.46704	High	High	7.374e-05	2.429e-06	2.56
False	High	[K].GFNEGLWEIENNPGVK.[F]		3.4005e-06	0.000128845	1	1	1	Q9Y3E1	Q9Y3E1 [80-95]		0	1802.87079	High	High	7.374e-05	1.442e-07	2.91
False	High	[R].GFIDQNLSPTKGNISFVAFPVSNTNSPTKILPK.[T]	2xPhospho [S/T]	0.00117803	0.000128845	1	1	1	Q14188	Q14188 [17-49]		2	3691.81726	High	High	7.374e-05	0.0001692	4.05
False	High	[R].GFGSFRFPSGNQGGAGPSQGSGGGTGGSVYTEDNDDDLYG.[-]		0.00103544	0.000128845	1	1	1	P55072	P55072 [767-806]		1	3871.63387	High	High	7.374e-05	0.0001451	4.41
False	High	[K].GFGLEGVPEKR.[L]		0.000142513	0.000128845	1	1	1	Q9UGU0	Q9UGU0 [437-447]		1	1188.63715	High	High	7.374e-05	1.313e-05	2.15
False	High	[K].GGNVFAALIQDQSEEEEEEEKHPPKPAKPEKNR.[I]	1xPhospho [S13(100)]	6.59615e-11	0.000128845	1	1	4	Q8NE71	Q8NE71 [128-160]	Q8NE71 1xPhospho [S140(100)]	2	3810.79705	High	High	7.374e-05	2.898e-13	6.55
False	High	[K].GKSPVSKSPVEEK.[A]	2xPhospho [S3(100); S8(100)]	0.00104079	0.000128845	1	1	2	P07197	P07197 [665-677]	P07197 2xPhospho [S667(100); S672(100)]	2	1531.68048	High	High	7.374e-05	0.0001454	2.8
False	High	[R].GGPASPGGLQGLETR.[R]	1xPhospho [S5(100)]	7.05842e-05	0.000128845	1	1	1	Q8NCD3	Q8NCD3 [469-483]	Q8NCD3 1xPhospho [S473(100)]	0	1476.68425	High	High	7.374e-05	5.615e-06	3.16
False	High	[K].GGPKEMANLRPEGR.[L]		0.000204599	0.000128845	1	1	1	Q15042	Q15042 [606-619]		1	1511.77472	High	High	7.374e-05	2.034e-05	2.45
False	High	[K].GKSPVPKSPVEEK.[G]	1xPhospho [S8(100)]	6.37545e-07	0.000128845	1	1	4	P07197	P07197 [626-638]; [639-651]; [652-664]	P07197 1xPhospho [S633(100)]; 1xPhospho [S646(100)]; 1xPhospho [S659(100)]	2	1461.73489	High	High	7.374e-05	1.906e-08	4.0
False	High	[R].GKPPPLLPSVLGPAGGDREALGLGPPAAQLTPPPAPVGLR.[G]	1xPhospho [T31(100)]	3.10888e-07	0.000128845	1	1	2	Q8IY67	Q8IY67 [433-472]	Q8IY67 1xPhospho [T463(100)]	1	3911.13067	High	High	7.374e-05	8.008e-09	4.76
False	High	[K].GKGGVTGSPEASISGSKGDLK.[S]	2xPhospho [S12(100); T/S]	0.000953365	0.000128845	1	1	1	Q09666	Q09666 [5724-5744]	Q09666 2xPhospho [S5735(100); T/S]	2	2091.93592	High	High	7.374e-05	0.0001306	3.54
False	High	[R].GKDSVVEFPSPPSDSDFPPPPPETELPLPPIEIPAVFSGNTSPK.[V]	2xPhospho [S10(99.6); S/T]	2.05317e-05	0.000128845	1	1	2	Q70E73	Q70E73 [1057-1100]	Q70E73 2xPhospho [S1066(99.6); S/T]	1	4772.23479	High	High	7.374e-05	1.262e-06	2.34
False	High	[K].GKDSLSDDGVDLK.[T]	1xPhospho [S6(100)]	9.09185e-05	0.000128845	1	1	3	P07948	P07948 [8-20]	P07948 1xPhospho [S13(100)]	1	1428.6254	High	High	7.374e-05	7.633e-06	3.38
False	High	[R].GKAVGPASILK.[E]		0.000482255	0.000128845	1	1	1	O95218	O95218 [136-146]		1	1040.64626	High	High	7.374e-05	5.743e-05	2.05
False	High	[K].GHYTEGAELVDSVLDVVRK.[E]		2.2092e-13	0.000128845	1	5	4	P07437	P07437 [104-122]		1	2087.07676	High	High	7.374e-05	1.093e-15	4.91
False	High	[K].GHYTEGAELVDSVLDVVR.[K]		2.17657e-07	0.000128845	1	5	3	P07437	P07437 [104-121]		0	1958.9818	High	High	7.374e-05	5.195e-09	3.4
False	High	[R].GHTDTEGRPPSPPPTSTPEK.[C]	2xPhospho [S16(99.4); T17(100)]	0.000886901	0.000128845	1	1	2	Q00613	Q00613 [353-372]	Q00613 2xPhospho [S368(99.4); T369(100)]	0	2247.9319	High	High	7.374e-05	0.00012	2.64
False	High	[R].GHQLLEEVTQGDMSAADTFLSDLPR.[D]		4.22333e-09	0.000128845	1	1	2	Q8IY81	Q8IY81 [428-452]		0	2730.30393	High	High	7.374e-05	4.439e-11	3.74
False	High	[R].GHLSRPEAQSLSPYTTSANR.[A]	1xPhospho [S12(100)]	3.47044e-09	0.000128845	1	1	2	O94776	O94776 [424-443]	O94776 1xPhospho [S435(100)]	0	2252.04555	High	High	7.374e-05	3.49e-11	6.07
False	High	[R].GGTLGGGTLGPPSPPGAPSPPEPGGEIELVFRPHPLLVEK.[G]	2xPhospho [T3(100); S19(100)]	4.68454e-06	0.000128845	1	1	2	Q06587	Q06587 [236-275]	Q06587 2xPhospho [T238(100); S254(100)]	0	4071.00282	High	High	7.374e-05	2.116e-07	4.89
False	High	[R].GGSSDLSDEDEDAEDSSANIITDLVYQGASLQAQTDR.[T]	1xPhospho [S/T/Y]	1.81373e-05	0.000128845	1	1	1	Q04721	Q04721 [1839-1875]		0	3952.67276	High	High	7.374e-05	1.089e-06	4.17
False	High	[R].GGSPQMDDIKVFQNEVLGTLQR.[G]	1xOxidation [M6]; 1xPhospho [S3(100)]	0.000246415	0.000128845	1	1	1	Q13144	Q13144 [542-563]	Q13144 1xPhospho [S544(100)]	1	2528.18508	High	High	7.374e-05	2.555e-05	2.46
False	High	[R].GGSPQMDDIKVFQNEVLGTLQR.[G]	1xPhospho [S3(100)]	3.33095e-06	0.000128845	1	1	3	Q13144	Q13144 [542-563]	Q13144 1xPhospho [S544(100)]	1	2512.19016	High	High	7.374e-05	1.403e-07	2.9
False	High	[R].GGSPQMDDIKVFQNEVLGTLQR.[G]		7.05842e-05	0.000128845	1	1	1	Q13144	Q13144 [542-563]		1	2432.22383	High	High	7.374e-05	5.627e-06	2.11
False	High	[R].GGSPIIQEPEEPSEHREESSPR.[K]	1xPhospho [S3(100)]	0.000245146	0.000128845	1	1	1	Q01484	Q01484 [3821-3842]	Q01484 1xPhospho [S3823(100)]	1	2527.10967	High	High	7.374e-05	2.528e-05	3.04
False	High	[R].GGSISVQVNSIKFDSE.[-]		7.00744e-09	0.000128845	1	1	10	Q14978	Q14978 [684-699]		1	1666.82826	High	High	7.374e-05	8.139e-11	3.61
False	High	[R].GGSISVQVNSIK.[F]		0.00369889	0.000128845	1	1	1	Q14978	Q14978 [684-695]		0	1188.65828	High	High	7.374e-05	0.0006743	1.78
False	High	[R].GGSGGSYGGGGSGGGYGGGSGSR.[G]		0.000103454	0.000128845	1	1	1	P35527	P35527 [491-513]		0	1791.72771	High	High	7.374e-05	8.908e-06	1.85
False	High	[R].GGSDDSSKDPIDVNYEK.[L]		4.74169e-05	0.000128845	1	1	1	P09874	P09874 [780-796]		1	1825.80864	High	High	7.374e-05	3.478e-06	2.76
False	High	[K].GGRSPDEVTLTSIVPTR.[D]	1xPhospho [S4(100)]	0.00084664	0.000128845	1	1	1	Q9UKS6	Q9UKS6 [316-332]	Q9UKS6 1xPhospho [S319(100)]	1	1864.91643	High	High	7.374e-05	0.0001132	3.18
False	High	[R].GGPISFSSSR.[S]		0.00254005	0.000128845	1	1	1	P35580	P35580 [1931-1940]		0	994.49523	High	High	7.374e-05	0.0004275	2.32
False	High	[K].GGPEGVAAQAVASAASAGPADAEMEEIFDDASPGKQK.[E]	1xPhospho [S32(100)]	1.86064e-08	0.000128845	1	1	1	O60264	O60264 [35-71]	O60264 1xPhospho [S66(100)]	1	3609.60508	High	High	7.374e-05	2.663e-10	5.79
False	High	[R].GFGDGYNGYGGGPGGGNFGGSPGYGGGR.[G]		4.26073e-07	0.000128845	1	1	3	P22626	P22626 [239-266]		0	2495.03954	High	High	7.374e-05	1.169e-08	4.49
False	High	[K].GLNPDGTPALSTLGGFSPASKPSSPR.[E]	2xPhospho [S17(100); S24(99.1)]	2.08463e-08	0.000128845	1	1	3	Q9UK58	Q9UK58 [319-344]	Q9UK58 2xPhospho [S335(100); S342(99.1)]	0	2671.21645	High	High	7.374e-05	3.052e-10	7.03
False	High	[K].GLPFEAENKHVIDFFK.[K]		1.4008e-05	0.000128845	1	1	2	Q9NTZ6	Q9NTZ6 [436-451]		1	1890.97486	High	High	7.374e-05	7.975e-07	2.34
False	High	[K].GPPQSPVFEGVYNNSR.[M]	1xPhospho [S5(100)]	2.48571e-05	0.000128845	1	1	2	Q8WWM7	Q8WWM7 [107-122]	Q8WWM7 1xPhospho [S111(100)]	0	1827.80615	High	High	7.374e-05	1.596e-06	3.24
False	High	[K].GPPDFSSDEEREPTPVLGSGAAAAGR.[S]	3xPhospho [S6(100); S7(100); T14(100)]	0.000938716	0.000128845	1	2	1	P42167	P42167 [61-86]	P42167 3xPhospho [S66(100); S67(100); T74(100)]	1	2810.11074	High	High	7.374e-05	0.0001283	3.68
False	High	[K].GPPDFSSDEEREPTPVLGSGAAAAGR.[S]	2xPhospho [S6(100); S7(100)]	3.54292e-09	0.000128845	1	2	13	P42167	P42167 [61-86]	P42167 2xPhospho [S66(100); S67(100)]	1	2730.14441	High	High	7.374e-05	3.574e-11	4.69
False	High	[K].GPPDFSSDEEREPTPVLGSGAAAAGR.[S]	1xPhospho [T14(100)]	1.09445e-10	0.000128845	1	2	10	P42167	P42167 [61-86]	P42167 1xPhospho [T74(100)]	1	2650.17808	High	High	7.374e-05	5.353e-13	5.37
False	High	[K].GPPDFSSDEEREPTPVLGSGAAAAGR.[S]		4.03629e-14	0.000128845	1	2	2	P42167	P42167 [61-86]		1	2570.21175	High	High	7.374e-05	8.78e-16	5.65
False	High	[R].GPPASSPAPAPKFSPVTPK.[F]	1xPhospho [S14(100)]	0.000171642	0.000128845	1	1	1	Q15942	Q15942 [254-272]	Q15942 1xPhospho [S267(100)]	1	1912.95684	High	High	7.374e-05	1.644e-05	3.4
False	High	[K].GPLPETDEK.[S]		0.00640872	0.000128845	1	1	1	Q70Z53	Q70Z53 [292-300]		0	985.48367	High	High	7.374e-05	0.001318	2.18
False	High	[R].GPKPEPPGSGSPAPPR.[R]	1xPhospho [S11(100)]	4.08189e-05	0.000128845	1	1	2	Q9UKJ3	Q9UKJ3 [730-745]	Q9UKJ3 1xPhospho [S740(100)]	0	1607.75775	High	High	7.374e-05	2.899e-06	3.57
False	High	[K].GPGQVPTATSALSLELQEVEPLGLPQASPSR.[T]		3.31071e-15	0.000128845	1	1	2	Q6P2E9	Q6P2E9 [696-726]		0	3129.64263	High	High	7.374e-05	6.366e-16	6.44
False	High	[K].GPGEPDSPTPLHPPTPPILSTDR.[S]	2xPhospho [S7(99.4); T15(100)]	1.23294e-07	0.000128845	1	1	3	Q03164	Q03164 [1831-1853]	Q03164 2xPhospho [S1837(99.4); T1845(100)]	0	2538.13133	High	High	7.374e-05	2.616e-09	4.92
False	High	[K].GPGEPDSPTPLHPPTPPILSTDR.[S]	1xPhospho [S7(99.3)]	2.38436e-08	0.000128845	1	1	2	Q03164	Q03164 [1831-1853]	Q03164 1xPhospho [S1837(99.3)]	0	2458.165	High	High	7.374e-05	3.589e-10	4.57
False	High	[R].GPGAPGLAHLQESQAGSDTDVEEGKAPQAVPLEK.[S]	2xPhospho [S17(100); T19(100)]	4.42969e-14	0.000128845	1	1	3	Q14676	Q14676 [360-393]	Q14676 2xPhospho [S376(100); T378(100)]	1	3543.60403	High	High	7.374e-05	8.885e-16	6.94
False	High	[R].GPGAPGLAHLQESQAGSDTDVEEGKAPQAVPLEK.[S]	1xPhospho [S/T]	2.33627e-05	0.000128845	1	1	1	Q14676	Q14676 [360-393]		1	3463.6377	High	High	7.374e-05	1.478e-06	5.03
False	High	[R].GPGAPGLAHLQESQAGSDTDVEEGKAPQAVPLEK.[S]		4.50292e-05	0.000128845	1	1	1	Q14676	Q14676 [360-393]		1	3383.67137	High	High	7.374e-05	3.276e-06	3.08
False	High	[R].GPGAPGLAHLQESQAGSDTDVEEGKAPQAVPLEK.[S]	1xDehydrated [S/T]	4.38809e-05	0.000128845	1	1	1	Q14676	Q14676 [360-393]		1	3365.6608	High	High	7.374e-05	3.164e-06	3.56
False	High	[R].GPDKLLPYPTLASPASD.[-]		2.0745e-05	0.000128845	1	1	1	P0C1Z6	P0C1Z6 [237-253]		1	1741.90069	High	High	7.374e-05	1.28e-06	2.87
False	High	[R].GPASVPSVGK.[A]		0.000222228	0.000128845	1	1	2	Q13428	Q13428 [843-852]		0	898.49926	High	High	7.374e-05	2.254e-05	2.67
False	High	[K].GPALLPPPPQMLAPAFPPPLLLPPPTGDPR.[L]	1xOxidation [M11]	0.000128523	0.000128845	1	1	2	Q92733	Q92733 [47-76]		0	3080.70055	High	High	7.374e-05	1.16e-05	2.05
False	High	[R].GPAGEAGASPPVR.[R]	1xPhospho [S9(100)]	0.000138879	0.000128845	1	1	1	Q13425	Q13425 [102-114]	Q13425 1xPhospho [S110(100)]	0	1245.56234	High	High	7.374e-05	1.274e-05	2.82
False	High	[R].GNVVPSPLPTRR.[T]		0.000174323	0.000128845	1	1	1	Q9Y2V2	Q9Y2V2 [36-47]		1	1292.74334	High	High	7.374e-05	1.676e-05	2.64
False	High	[R].GNVGFVFTKEDLTEIR.[D]		2.15746e-09	0.000128845	1	1	1	P05388	P05388 [84-99]		1	1824.94904	High	High	7.374e-05	1.963e-11	3.18
False	High	[R].GNSRPGTPSAEGGSTSSTLR.[A]	2xPhospho [S3(100); T7(100)]	7.40601e-07	0.000128845	1	1	3	P35269	P35269 [383-402]	P35269 2xPhospho [S385(100); T389(100)]	0	2078.85398	High	High	7.374e-05	2.278e-08	4.49
False	High	[R].GNSRPGTPSAEGGSTSSTLR.[A]	1xPhospho [T7(98.4)]	9.6564e-06	0.000128845	1	1	2	P35269	P35269 [383-402]	P35269 1xPhospho [T389(98.4)]	0	1998.88765	High	High	7.374e-05	5.089e-07	3.23
False	High	[R].GPPSPPAPVMHSPSR.[K]	1xPhospho [S4(100)]	4.71596e-08	0.000128845	1	1	6	Q13573	Q13573 [221-235]	Q13573 1xPhospho [S224(100)]	0	1593.72434	High	High	7.374e-05	8.159e-10	4.23
False	High	[R].GNSRPGTPSAEGGSTSSTLR.[A]		8.29757e-07	0.000128845	1	1	1	P35269	P35269 [383-402]		0	1918.92132	High	High	7.374e-05	2.622e-08	3.58
False	High	[R].GPPSPPAPVMHSPSR.[K]	2xPhospho [S4(100); S12(100)]	0.000208871	0.000128845	1	1	10	Q13573	Q13573 [221-235]	Q13573 2xPhospho [S224(100); S232(100)]	0	1673.69067	High	High	7.374e-05	2.084e-05	4.19
False	High	[R].GPPSPPAPVMHSPSRK.[M]	1xPhospho [S4(100)]	4.13821e-06	0.000128845	1	1	1	Q13573	Q13573 [221-236]	Q13573 1xPhospho [S224(100)]	1	1721.8193	High	High	7.374e-05	1.823e-07	2.86
False	High	[K].GQDTVAIEGFTDEEDTESGGEGQYRER.[D]	1xDehydrated [T11(100)]	9.51645e-14	0.000128845	1	1	2	Q2KHR3	Q2KHR3 [1331-1357]	Q2KHR3 1xDehydrated [T1341(100)]	1	2957.26676	High	High	7.374e-05	9.804e-16	5.56
False	High	[K].GQDTVAIEGFTDEEDTESGGEGQYR.[E]	1xPhospho [S18(100)]; 1xDehydrated [T11(99.2)]	8.85999e-05	0.000128845	1	1	1	Q2KHR3	Q2KHR3 [1331-1355]	Q2KHR3 1xPhospho [S1348(100)]; 1xDehydrated [T1341(99.2)]	0	2752.08938	High	High	7.374e-05	7.418e-06	3.42
False	High	[K].GQDTVAIEGFTDEEDTESGGEGQYR.[E]	1xDehydrated [T11(100)]	3.56778e-08	0.000128845	1	1	1	Q2KHR3	Q2KHR3 [1331-1355]	Q2KHR3 1xDehydrated [T1341(100)]	0	2672.12305	High	High	7.374e-05	5.843e-10	3.84
False	High	[K].GQDGLQNDFLSISEDVPRPPDTVSTGKGGK.[N]		1.149e-06	0.000128845	1	1	1	Q96PZ0	Q96PZ0 [43-72]		1	3114.53381	High	High	7.374e-05	3.886e-08	3.23
False	High	[R].GPVSGTEPEPVYSMEAADYR.[E]		5.8482e-09	0.000128845	1	1	2	Q14247	Q14247 [435-454]		0	2154.96482	High	High	7.374e-05	6.577e-11	3.84
False	High	[R].GPVPGDLSQTSEDQSLSDFEISNR.[A]	2xPhospho [S8(100); T/S]	0.000138879	0.000128845	1	1	1	Q8TEQ0	Q8TEQ0 [632-655]	Q8TEQ0 2xPhospho [S639(100); T/S]	0	2738.12301	High	High	7.374e-05	1.276e-05	3.38
False	High	[K].GPVNYNVTTEFEKR.[A]		2.02839e-06	0.000128845	1	1	3	Q8IXQ4	Q8IXQ4 [154-167]		1	1653.82311	High	High	7.374e-05	7.708e-08	3.84
False	High	[K].GPTTGEGALDLSDVHSPPKSPEGK.[T]	2xPhospho [S16(100); S20(100)]	4.53327e-07	0.000128845	1	1	3	O95684	O95684 [141-164]	O95684 2xPhospho [S156(100); S160(100)]	1	2536.10042	High	High	7.374e-05	1.258e-08	6.6
False	High	[R].GPTSTSIDNIDGTPVRDER.[S]	1xPhospho [T13(100)]	9.31339e-06	0.000128845	1	1	2	Q5VT52	Q5VT52 [711-729]	Q5VT52 1xPhospho [T723(100)]	1	2109.94483	High	High	7.374e-05	4.854e-07	2.59
False	High	[R].GPTPFNQNQLHQLR.[A]		7.86537e-08	0.000128845	1	1	2	P51532	P51532 [168-181]		0	1649.85066	High	High	7.374e-05	1.521e-09	4.02
False	High	[R].GPSTPKSPGASNFSTLPK.[I]	1xPhospho [S/T]	0.00010239	0.000128845	1	1	1	Q9Y4E8	Q9Y4E8 [223-240]		1	1852.88407	High	High	7.374e-05	8.804e-06	2.8
False	High	[K].GPSSVEDIKAK.[M]	1xPhospho [S4(100)]	0.00288914	0.000128845	1	1	1	P06748	P06748 [240-250]	P06748 1xPhospho [S243(100)]	1	1210.57151	High	High	7.374e-05	0.000501	1.97
False	High	[K].GPSSVEDIKAK.[M]		0.000531972	0.000128845	1	1	3	P06748	P06748 [240-250]		1	1130.60518	High	High	7.374e-05	6.488e-05	1.77
False	High	[K].GPSSVEDIK.[A]		0.00461419	0.000128845	1	1	3	P06748	P06748 [240-248]		0	931.4731	High	High	7.374e-05	0.0008829	2.17
False	High	[R].GPSPSSPTPPAAAAPAEQAPR.[A]	2xPhospho [S6(98.8); S/T]	5.05282e-07	0.000128845	1	1	4	Q86VQ1	Q86VQ1 [103-123]	Q86VQ1 2xPhospho [S108(98.8); S/T]	0	2116.91004	High	High	7.374e-05	1.433e-08	4.16
False	High	[R].GPSPAPASSPKREVLYDSEGLSGEER.[G]	3xPhospho [S3(100); S18(100); S/Y]	0.00245007	0.000128845	1	1	2	Q9H7N4	Q9H7N4 [717-742]	Q9H7N4 3xPhospho [S719(100); S734(100); S/Y]	2	2955.22102	High	High	7.374e-05	0.0004114	3.73
False	High	[R].GPSPAPASSPKREVLYDSEGLSGEER.[G]	2xPhospho [S3(100); S8(99.1)]	2.34768e-08	0.000128845	1	1	4	Q9H7N4	Q9H7N4 [717-742]	Q9H7N4 2xPhospho [S719(100); S724(99.1)]	2	2875.25469	High	High	7.374e-05	3.516e-10	4.99
False	High	[R].GPSPAPASSPKREVLYDSEGLSGEER.[G]	1xPhospho [S9(99.2)]	2.8561e-11	0.000128845	1	1	2	Q9H7N4	Q9H7N4 [717-742]	Q9H7N4 1xPhospho [S725(99.2)]	2	2795.28836	High	High	7.374e-05	1.056e-13	6.03
False	High	[K].GPRTPSPPPPIPEDIALGKK.[Y]	2xPhospho [T4(100); S6(100)]	7.31836e-05	0.000128845	1	1	3	Q5T200	Q5T200 [260-279]	Q5T200 2xPhospho [T263(100); S265(100)]	2	2227.09236	High	High	7.374e-05	5.863e-06	3.54
False	High	[R].GPQPRPSSPMSAPVRPK.[T]	2xPhospho [S11(100); S]	0.00147824	0.000128845	1	1	2	Q9UGJ0	Q9UGJ0 [80-96]	Q9UGJ0 2xPhospho [S90(100); S]	0	1948.88641	High	High	7.374e-05	0.0002224	3.07
False	High	[R].GPPVTPSSEKR.[S]		0.00195294	0.000128845	1	1	3	Q7Z460	Q7Z460 [707-717]		1	1154.61641	High	High	7.374e-05	0.0003119	2.24
False	High	[R].GPPSPPAPVMHSPSRK.[M]	1xOxidation [M10]; 2xPhospho [S4(100); S12(100)]	0.000342956	0.000128845	1	1	7	Q13573	Q13573 [221-236]	Q13573 2xPhospho [S224(100); S232(100)]	1	1817.78055	High	High	7.374e-05	3.812e-05	4.1
False	High	[R].GPPSPPAPVMHSPSRK.[M]	2xPhospho [S4(100); S12(100)]	3.45362e-06	0.000128845	1	1	9	Q13573	Q13573 [221-236]	Q13573 2xPhospho [S224(100); S232(100)]	1	1801.78563	High	High	7.374e-05	1.47e-07	4.11
False	High	[R].GPPSPPAPVMHSPSR.[K]	1xOxidation [M10]; 2xPhospho [S4(100); S12(99.6)]	8.47084e-07	0.000128845	1	1	23	Q13573	Q13573 [221-235]	Q13573 2xPhospho [S224(100); S232(99.6)]	0	1689.68558	High	High	7.374e-05	2.683e-08	4.91
False	High	[R].GLNSSFETSPK.[K]	1xPhospho [S9(99.3)]	0.000577791	0.000128845	1	1	1	Q8IV63	Q8IV63 [51-61]	Q8IV63 1xPhospho [S59(99.3)]	0	1246.53512	High	High	7.374e-05	7.167e-05	2.31
False	High	[R].GNSDGYIIPINK.[E]	1xPhospho [S3(100)]	0.000855426	0.000128845	1	1	1	O95490	O95490 [1428-1439]	O95490 1xPhospho [S1430(100)]	0	1370.63517	High	High	7.374e-05	0.000115	2.81
False	High	[R].GNRTDGSISGDRQPVTVADYISR.[A]	1xPhospho [S7(97.8)]	0.00133332	0.000128845	1	1	1	P51116	P51116 [595-617]	P51116 1xPhospho [S601(97.8)]	2	2544.18383	High	High	7.374e-05	0.0001963	3.4
False	High	[K].GISQTNLITTVTPEKK.[A]	1xPhospho [S/T]	0.0029798	0.000128845	1	1	1	Q9Y2J2	Q9Y2J2 [458-473]		1	1809.93577	High	High	7.374e-05	0.0005188	2.45
False	High	[K].GLSQSALPYRR.[S]		0.00273001	0.000128845	1	1	1	P62277	P62277 [10-20]		1	1247.68549	High	High	7.374e-05	0.0004682	1.98
False	High	[K].GLSPAMSPALQR.[L]	2xPhospho [S3(100); S7(100)]	0.00412079	0.000128845	1	1	1	Q96DF8	Q96DF8 [389-400]	Q96DF8 2xPhospho [S391(100); S395(100)]	0	1387.58408	High	High	7.374e-05	0.0007709	1.76
False	High	[K].GISLNPEQWSQLKEQISDIDDAVR.[K]	1xPhospho [S17(100)]	9.045e-05	0.000128845	1	1	2	P53999	P53999 [102-125]	P53999 1xPhospho [S118(100)]	1	2821.34039	High	High	7.374e-05	7.593e-06	3.83
False	High	[K].GLSEDTTEETLKESFDGSVR.[A]		2.38797e-10	0.000128845	1	1	2	P19338	P19338 [578-597]		1	2200.02518	High	High	7.374e-05	1.375e-12	4.24
False	High	[K].GLSASLPDLDSENWIEVK.[K]	1xPhospho [S5(100)]	6.5423e-07	0.000128845	1	1	6	Q6PKG0	Q6PKG0 [544-561]	Q6PKG0 1xPhospho [S548(100)]	0	2052.95254	High	High	7.374e-05	1.969e-08	3.68
False	High	[K].GLSASLPDLDSENWIEVK.[K]		2.64794e-10	0.000128845	1	1	1	Q6PKG0	Q6PKG0 [544-561]		0	1972.98621	High	High	7.374e-05	1.561e-12	4.2
False	High	[R].GLRDSHSSEEDEASSQTDLSQTISKK.[T]	2xPhospho [S7(100); S8(100)]	3.16028e-15	0.000128845	1	1	3	Q5JTV8	Q5JTV8 [150-175]	Q5JTV8 2xPhospho [S156(100); S157(100)]	2	2995.25654	High	High	7.374e-05	6.33e-16	9.73
False	High	[R].GLRDSHSSEEDEASSQTDLSQTISK.[K]	2xPhospho [S7(100); S8(100)]	6.18637e-15	0.000128845	1	1	1	Q5JTV8	Q5JTV8 [150-174]	Q5JTV8 2xPhospho [S156(100); S157(100)]	1	2867.16158	High	High	7.374e-05	6.897e-16	8.6
False	High	[K].GLQVDLQSDGAAAEDIVASEQSLGQK.[L]	1xPhospho [S8(100)]	1.75463e-09	0.000128845	1	1	2	P33991	P33991 [124-149]	P33991 1xPhospho [S131(100)]	0	2709.26147	High	High	7.374e-05	1.534e-11	5.0
False	High	[K].GLQVDLQSDGAAAEDIVASEQSLGQK.[L]		9.42154e-11	0.000128845	1	1	2	P33991	P33991 [124-149]		0	2629.29514	High	High	7.374e-05	4.461e-13	5.13
False	High	[K].GLPSPYNMSSAPGSR.[S]	1xPhospho [S/Y]	0.00064065	0.000128845	1	1	1	P15924	P15924 [2812-2826]		0	1600.68253	High	High	7.374e-05	8.11e-05	3.35
False	High	[K].GLPSPYNMSSAPGSR.[S]	1xOxidation [M8]	7.65313e-06	0.000128845	1	1	1	P15924	P15924 [2812-2826]		0	1536.71112	High	High	7.374e-05	3.83e-07	2.62
False	High	[K].GLPSPYNMSSAPGSR.[S]		2.98844e-06	0.000128845	1	1	3	P15924	P15924 [2812-2826]		0	1520.7162	High	High	7.374e-05	1.229e-07	3.16
False	High	[K].GLPRPKSAGTATQMR.[Q]	1xPhospho [S7(100)]	9.4755e-05	0.000128845	1	1	1	Q92934	Q92934 [128-142]	Q92934 1xPhospho [S134(100)]	1	1650.81455	High	High	7.374e-05	8.025e-06	2.22
False	High	[K].GLPLGSAVSSPVLFSPVGR.[R]	1xPhospho [S9(99.4)]	0.000143251	0.000128845	1	1	1	Q8WUM0	Q8WUM0 [36-54]	Q8WUM0 1xPhospho [S44(99.4)]	0	1919.99904	High	High	7.374e-05	1.326e-05	3.14
False	High	[K].GIPLATGDTSPEPELLPGAPLPPPKEVINGNIK.[T]	2xPhospho [T/S]	3.17862e-09	0.000128845	1	1	9	O75821	O75821 [33-65]		1	3491.74745	High	High	7.374e-05	3.143e-11	3.96
False	High	[K].GIPLATGDTSPEPELLPGAPLPPPKEVINGNIK.[T]	1xPhospho [T/S]	1.15598e-14	0.000128845	1	1	13	O75821	O75821 [33-65]		1	3411.78111	High	High	7.374e-05	7.477e-16	4.57
False	High	[K].GIPLATGDTSPEPELLPGAPLPPPKEVINGNIK.[T]	1xPhospho [T/S]; 1xDehydrated [T/S]	1.27562e-11	0.000128845	1	1	4	O75821	O75821 [33-65]		1	3393.77055	High	High	7.374e-05	3.987e-14	5.28
False	High	[K].GIPLATGDTSPEPELLPGAPLPPPKEVINGNIK.[T]		3.27374e-07	0.000128845	1	1	3	O75821	O75821 [33-65]		1	3331.81478	High	High	7.374e-05	8.515e-09	3.46
False	High	[K].GIPLATGDTSPEPELLPGAPLPPPK.[E]	1xPhospho [T/S]	3.68011e-08	0.000128845	1	1	8	O75821	O75821 [33-57]		0	2544.2997	High	High	7.374e-05	6.046e-10	3.25
False	High	[K].GIPLATGDTSPEPELLPGAPLPPPK.[E]	1xPhospho [T/S]; 1xDehydrated [T/S]	0.000419487	0.000128845	1	1	1	O75821	O75821 [33-57]		0	2526.28913	High	High	7.374e-05	4.855e-05	1.95
False	High	[R].GIPHSASPVSPDGVQIPLKEYGR.[A]	2xPhospho [S10(100); S/Y]	0.0063109	0.000128845	1	1	1	Q6PJF5	Q6PJF5 [319-341]	Q6PJF5 2xPhospho [S328(100); S/Y]	1	2564.1946	High	High	7.374e-05	0.00129	2.5
False	High	[K].GISQTNLITTVTPEKK.[A]	2xPhospho [S3(100); T12(100)]	0.000287719	0.000128845	1	1	2	Q9Y2J2	Q9Y2J2 [458-473]	Q9Y2J2 2xPhospho [S460(100); T469(100)]	1	1889.9021	High	High	7.374e-05	3.078e-05	3.38
False	High	[R].GNRTDGSISGDRQPVTVADYISR.[A]	2xPhospho [S7(100); S9(100)]	2.33204e-06	0.000128845	1	1	3	P51116	P51116 [595-617]	P51116 2xPhospho [S601(100); S603(100)]	2	2624.15016	High	High	7.374e-05	9.123e-08	4.9
False	High	[R].GLSTESILIPR.[Q]		7.43268e-05	0.000128845	1	2	1	P31025	P31025 [156-166]		0	1185.68376	High	High	7.374e-05	5.997e-06	2.41
False	High	[R].GLTSVINQK.[L]		0.00308916	0.000128845	1	1	1	P07195	P07195 [300-308]		0	959.55202	High	High	7.374e-05	0.0005422	2.63
False	High	[R].GNLLHFPSSQGEEEKEKLEGDHTIR.[Q]	1xPhospho [S/T]	0.000710343	0.000128845	1	1	1	Q12888	Q12888 [1060-1084]		2	2930.36801	High	High	7.374e-05	9.159e-05	2.55
False	High	[R].GNIETTSEDGQVFSPK.[K]	2xPhospho [S7(100); S14(100)]	0.000175226	0.000128845	1	1	2	Q5T200	Q5T200 [980-995]	Q5T200 2xPhospho [S986(100); S993(100)]	0	1868.7351	High	High	7.374e-05	1.691e-05	3.04
False	High	[R].GNIETTSEDGQVFSPK.[K]	1xPhospho [S14(100)]	6.19021e-09	0.000128845	1	1	2	Q5T200	Q5T200 [980-995]	Q5T200 1xPhospho [S993(100)]	0	1788.76877	High	High	7.374e-05	7.027e-11	5.11
False	High	[R].GNHVIRDEEVSSADISSSSEVISQHLVSYR.[N]	1xPhospho [S12(99.3)]	4.16467e-11	0.000128845	1	1	1	P12270	P12270 [512-541]	P12270 1xPhospho [S523(99.3)]	1	3380.57543	High	High	7.374e-05	1.668e-13	5.86
False	High	[R].GNHVIRDEEVSSADISSSSEVISQHLVSYR.[N]		1.28301e-05	0.000128845	1	1	1	P12270	P12270 [512-541]		1	3300.6091	High	High	7.374e-05	7.167e-07	3.4
False	High	[K].GNFPPQKKPVWVDEEDEDEEMVDMMNNR.[F]		1.43005e-05	0.000128845	1	1	1	Q9Y5J1	Q9Y5J1 [132-159]		1	3378.47115	High	High	7.374e-05	8.154e-07	3.41
False	High	[R].GNFGGSFAGSFGGAGGHAPGVAR.[K]	1xPhospho [S6(100)]	3.07131e-08	0.000128845	1	1	1	P52272	P52272 [628-650]	P52272 1xPhospho [S633(100)]	0	2114.91923	High	High	7.374e-05	4.859e-10	3.03
False	High	[R].GNDPLTSSPGR.[S]	1xPhospho [S8(100)]	0.000117717	0.000128845	1	1	3	P49736	P49736 [20-30]	P49736 1xPhospho [S27(100)]	0	1180.49941	High	High	7.374e-05	1.044e-05	2.6
False	High	[R].GNDPLTSSPGR.[S]		0.00285953	0.000128845	1	1	1	P49736	P49736 [20-30]		0	1100.53308	High	High	7.374e-05	0.0004949	2.08
False	High	[K].GNAEGSSDEEGKLVIDEPAKEK.[N]	2xPhospho [S6(100); S7(100)]	7.82483e-08	0.000128845	1	1	1	P51858	P51858 [127-148]	P51858 2xPhospho [S132(100); S133(100)]	2	2462.03715	High	High	7.374e-05	1.508e-09	3.51
False	High	[K].GNAEGSSDEEGKLVIDEPAKEK.[N]	1xPhospho [S7(99.3)]	6.40847e-07	0.000128845	1	1	2	P51858	P51858 [127-148]	P51858 1xPhospho [S133(99.3)]	2	2382.07082	High	High	7.374e-05	1.913e-08	3.6
False	High	[R].GMYDGPVFDLTTTPK.[G]	1xPhospho [T13(99.4)]	0.000444008	0.000128845	1	1	1	Q14195	Q14195 [497-511]	Q14195 1xPhospho [T509(99.4)]	0	1721.74922	High	High	7.374e-05	5.208e-05	2.14
False	High	[R].GMYDGPVFDLTTTPK.[G]		1.7016e-06	0.000128845	1	1	1	Q14195	Q14195 [497-511]		0	1641.78289	High	High	7.374e-05	6.242e-08	3.22
False	High	[K].GMKDDKEEEEDGTGSPQLNNR.[-]	1xPhospho [S15(100)]	4.05231e-09	0.000128845	1	1	1	P49407	P49407 [398-418]	P49407 1xPhospho [S412(100)]	2	2428.99225	High	High	7.374e-05	4.22e-11	4.7
False	High	[R].GIYAYGFEKPSAIQQR.[A]		8.87405e-07	0.000128845	1	3	1	P38919	P38919 [52-67]		0	1827.93881	High	High	7.374e-05	2.84e-08	2.7
False	High	[R].GIVGVENVAELKK.[S]		9.44168e-07	0.000128845	1	1	1	P06737	P06737 [18-30]		1	1355.78929	High	High	7.374e-05	3.057e-08	2.78
False	High	[K].GIVEFSGKPAAR.[K]		8.84441e-06	0.000128845	1	1	1	Q15233	Q15233 [191-202]		0	1231.67935	High	High	7.374e-05	4.56e-07	2.84
False	High	[R].GLVAAYSGESDSEEEQERGGPEREEK.[L]	2xPhospho [S10(100); S12(100)]	3.31378e-06	0.000128845	1	1	3	P98175	P98175 [727-752]	P98175 2xPhospho [S736(100); S738(100)]	2	2998.19869	High	High	7.374e-05	1.393e-07	4.63
False	High	[R].GLVAAYSGESDSEEEQERGGPEREEK.[L]	1xPhospho [S12(99.2)]	6.28883e-06	0.000128845	1	1	2	P98175	P98175 [727-752]	P98175 1xPhospho [S738(99.2)]	2	2918.23236	High	High	7.374e-05	3.019e-07	4.72
False	High	[R].GLVAAYSGESDSEEEQER.[G]	1xPhospho [S12(99.7)]	2.38797e-10	0.000128845	1	1	2	P98175	P98175 [727-744]	P98175 1xPhospho [S738(99.7)]	0	2035.81281	High	High	7.374e-05	1.375e-12	5.5
False	High	[R].GLVAAYSGESDSEEEQER.[G]		1.55519e-10	0.000128845	1	1	2	P98175	P98175 [727-744]		0	1955.84648	High	High	7.374e-05	8.171e-13	5.0
False	High	[R].GLVAAYSGDSDNEEELVER.[L]	1xPhospho [S10(100)]	2.87704e-07	0.000128845	1	1	3	P52756	P52756 [615-633]	P52756 1xPhospho [S624(100)]	0	2132.90196	High	High	7.374e-05	7.275e-09	4.94
False	High	[R].GLVAAYSGDSDNEEELVER.[L]		4.50851e-10	0.000128845	1	1	4	P52756	P52756 [615-633]		0	2052.93563	High	High	7.374e-05	2.957e-12	3.86
False	High	[R].GLSTSLPDLDSEPWIEVK.[K]	1xPhospho [S/T]	0.000131886	0.000128845	1	1	1	Q659C4	Q659C4 [359-376]		0	2065.97294	High	High	7.374e-05	1.196e-05	2.35
False	High	[R].DSFDDRGPSLNPVLDYDHGSR.[S]		9.82218e-08	0.000128845	1	1	3	P43243	P43243 [187-207]		1	2362.06944	High	High	7.374e-05	1.989e-09	3.61
False	High	[R].GFAFVTFESPADAK.[DA]	1xPhospho [S9(100)]	0.000617908	0.000128845	1	4	1	P38159	P38159 [50-63]	P38159 1xPhospho [S58(100)]	0	1566.6876	High	High	7.374e-05	7.736e-05	2.83
False	High	[R].GFAFVTFDDHDTVDK.[I]		1.2184e-05	0.000128845	1	1	1	P51991	P51991 [168-182]		0	1713.77549	High	High	7.374e-05	6.734e-07	2.41
False	High	[R].FLKVPVPESPAFSR.[H]	1xPhospho [S9(100)]	0.000284762	0.000128845	1	1	1	A4D1S0	A4D1S0 [150-163]	A4D1S0 1xPhospho [S158(100)]	1	1653.84002	High	High	7.374e-05	3.043e-05	2.89
False	High	[R].FLETDSEEEQEEVNEKK.[T]	2xPhospho [T4(100); S6(100)]	3.04061e-05	0.000128845	1	1	2	Q76FK4	Q76FK4 [885-901]	Q76FK4 2xPhospho [T888(100); S890(100)]	1	2242.86763	High	High	7.374e-05	2.029e-06	3.0
False	High	[K].FLESAAADFSDEDEDDDVDGREK.[S]	1xPhospho [S10(100)]	9.04284e-08	0.000128845	1	1	3	O43815	O43815 [236-258]	O43815 1xPhospho [S245(100)]	1	2655.02539	High	High	7.374e-05	1.792e-09	4.77
False	High	[K].FLESAAADFSDEDEDDDVDGREK.[S]		2.18386e-08	0.000128845	1	1	1	O43815	O43815 [236-258]		1	2575.05906	High	High	7.374e-05	3.234e-10	3.96
False	High	[K].FIAHVPVPSQQEIEEALVR.[R]		8.58748e-08	0.000128845	1	1	2	Q9ULR0	Q9ULR0 [239-257]		0	2162.16043	High	High	7.374e-05	1.69e-09	4.58
False	High	[K].FKVQGEAVSNIQENTQTPTVQEESEEEEVDETGVEVK.[D]	1xPhospho [S24(100)]	2.08334e-14	0.000128845	1	2	18	Q13765	Q13765 [143-179]	Q13765 1xPhospho [S166(100)]	1	4215.89767	High	High	7.374e-05	8.064e-16	8.31
False	High	[R].FKPHPSNMMSKLSSEDEEEDEAEDDQSEASGKK.[S]	1xOxidation [M]; 2xPhospho [S13(98.4); S14(100)]	5.65934e-10	0.000128845	1	1	3	Q8NEJ9	Q8NEJ9 [130-162]	Q8NEJ9 2xPhospho [S142(98.4); S143(100)]	2	3887.51845	High	High	7.374e-05	3.89e-12	5.35
False	High	[R].FKPHPSNMMSKLSSEDEEEDEAEDDQSEASGKK.[S]	2xPhospho [S13(100); S14(100)]	5.82327e-17	0.000128845	1	1	3	Q8NEJ9	Q8NEJ9 [130-162]	Q8NEJ9 2xPhospho [S142(100); S143(100)]	2	3871.52353	High	High	7.374e-05	3.787e-16	10.04
False	High	[K].FKLITEDVQGK.[N]		0.00271598	0.000128845	1	1	1	P61247	P61247 [84-94]		1	1277.70998	High	High	7.374e-05	0.000466	1.53
False	High	[K].FKGPGDTSNFDDYEEEEIRVSINEK.[C]	1xPhospho [S21(100)]	8.95202e-05	0.000128845	1	1	2	P17612	P17612 [319-343]	P17612 1xPhospho [S339(100)]	2	2998.29898	High	High	7.374e-05	7.498e-06	4.29
False	High	[R].FHSPSTTWSPNKDTPQEK.[K]	2xPhospho [S3(100); S9(100)]	9.09185e-05	0.000128845	1	1	2	Q99590	Q99590 [794-811]	Q99590 2xPhospho [S796(100); S802(100)]	1	2246.91552	High	High	7.374e-05	7.659e-06	3.91
False	High	[R].FHPEPYGLEDDQR.[S]		9.32977e-05	0.000128845	1	1	2	O60716	O60716 [275-287]		0	1602.71831	High	High	7.374e-05	7.902e-06	3.17
False	High	[R].FHINWEDNTEKLEDAESSNPNLQSLLSTDALPSASK.[G]	2xPhospho [T28(97.9); S/T]	3.18534e-05	0.000128845	1	1	1	Q9Y294	Q9Y294 [149-184]	Q9Y294 2xPhospho [T176(97.9); S/T]	1	4160.83734	High	High	7.374e-05	2.154e-06	4.4
False	High	[R].FHINWEDNTEKLEDAESSNPNLQSLLSTDALPSASK.[G]	1xPhospho [S/T]	1.42486e-07	0.000128845	1	1	1	Q9Y294	Q9Y294 [149-184]		1	4080.871	High	High	7.374e-05	3.12e-09	5.09
False	High	[K].FGYVDFESAEDLEK.[A]		2.78494e-05	0.000128845	1	1	1	P19338	P19338 [349-362]		0	1648.73771	High	High	7.374e-05	1.826e-06	2.12
False	High	[R].FGQAATMEGIGAIGGTPPAFNR.[A]	1xOxidation [M7]; 1xPhospho [T16(100)]	6.47504e-07	0.000128845	1	1	3	Q15233	Q15233 [435-456]	Q15233 1xPhospho [T450(100)]	0	2259.02639	High	High	7.374e-05	1.94e-08	4.62
False	High	[R].FGQAATMEGIGAIGGTPPAFNR.[A]	1xPhospho [T16(100)]	1.38766e-13	0.000128845	1	1	11	Q15233	Q15233 [435-456]	Q15233 1xPhospho [T450(100)]	0	2243.03148	High	High	7.374e-05	1.029e-15	5.7
False	High	[R].FGQAATMEGIGAIGGTPPAFNR.[A]		1.79783e-07	0.000128845	1	1	2	Q15233	Q15233 [435-456]		0	2163.06515	High	High	7.374e-05	4.116e-09	3.83
False	High	[K].FGPARNDSVIVADQTPTPTR.[F]	2xPhospho [T15(100); T17(98.8)]	0.000586812	0.000128845	1	1	1	P15336	P15336 [55-74]	P15336 2xPhospho [T69(100); T71(98.8)]	1	2302.02647	High	High	7.374e-05	7.284e-05	3.91
False	High	[R].FGLGSPLPSPR.[A]	2xPhospho [S5(100); S9(100)]	0.000929075	0.000128845	1	1	2	Q14934	Q14934 [209-219]	Q14934 2xPhospho [S213(100); S217(100)]	0	1287.55343	High	High	7.374e-05	0.0001266	3.06
False	High	[R].FGLGQPGRIPGSVNAMR.[V]		0.000419487	0.000128845	1	1	1	Q7Z460	Q7Z460 [776-792]		1	1756.92753	High	High	7.374e-05	4.864e-05	2.42
False	High	[K].FGFAIGSQTTK.[K]	1xPhospho [S7(100)]	0.00158894	0.000128845	1	1	2	Q8WW12	Q8WW12 [71-81]	Q8WW12 1xPhospho [S77(100)]	0	1236.56603	High	High	7.374e-05	0.0002429	2.42
False	High	[R].FGEYNSNMSPEEK.[M]	1xOxidation [M8]; 1xPhospho [S9(100)]	0.00320251	0.000128845	1	1	1	P78316	P78316 [88-100]	P78316 1xPhospho [S96(100)]	0	1627.5982	High	High	7.374e-05	0.0005682	2.52
False	High	[R].FIIGSVSEDNSEDEISNLVK.[L]		2.58512e-09	0.000128845	1	1	4	Q13085	Q13085 [19-38]		0	2195.0714	High	High	7.374e-05	2.443e-11	2.8
False	High	[K].FGESEEVEMEVESDEEDDKQEK.[A]	1xOxidation [M9]; 1xPhospho [S13(100)]	2.06256e-11	0.000128845	1	1	6	Q15459	Q15459 [317-338]	Q15459 1xPhospho [S329(100)]	1	2713.023	High	High	7.374e-05	7.105e-14	6.88
False	High	[R].FIIGSVSEDNSEDEISNLVK.[L]	1xPhospho [S11(100)]	6.92275e-10	0.000128845	1	1	10	Q13085	Q13085 [19-38]	Q13085 1xPhospho [S29(100)]	0	2275.03773	High	High	7.374e-05	4.963e-12	3.99
False	High	[K].FLSHSTDSLNKISK.[V]	2xPhospho [S5(99.3); S8(100)]	0.000671124	0.000128845	1	1	1	Q12802	Q12802 [1925-1938]	Q12802 2xPhospho [S1929(99.3); S1932(100)]	1	1736.76561	High	High	7.374e-05	8.578e-05	4.02
False	High	[R].FRRSETPPHWR.[Q]	2xPhospho [S4(100); T6(100)]	0.000548712	0.000128845	1	1	10	Q13427	Q13427 [353-363]	Q13427 2xPhospho [S356(100); T358(100)]	2	1628.6883	High	High	7.374e-05	6.719e-05	3.32
False	High	[R].FRRSETPPHWR.[Q]	1xPhospho [T6(100)]	0.00332001	0.000128845	1	1	4	Q13427	Q13427 [353-363]	Q13427 1xPhospho [T358(100)]	2	1548.72197	High	High	7.374e-05	0.0005933	2.25
False	High	[R].FRNQVEEDAEDSGEADDEEKPEIHKPGQNSFSK.[S]	1xPhospho [S12(100)]	2.68273e-17	0.000128845	1	1	5	O75717	O75717 [857-889]	O75717 1xPhospho [S868(100)]	1	3841.64609	High	High	7.374e-05	3.429e-16	8.28
False	High	[R].FRNQVEEDAEDSGEADDEEKPEIHKPGQNSFSK.[S]		1.54904e-15	0.000128845	1	1	1	O75717	O75717 [857-889]		1	3761.67976	High	High	7.374e-05	5.773e-16	7.83
False	High	[R].FRAVFGESGGGGGSGEDEQFLGFGSDEEVR.[V]		7.91565e-13	0.000128845	1	1	3	Q03164	Q03164 [129-158]		1	3079.36641	High	High	7.374e-05	1.381e-15	4.89
False	High	[R].FQSDSSSYPTVDSNSLLGQSR.[L]	1xPhospho [S15(100)]	3.47778e-05	0.000128845	1	1	1	Q9UQ35	Q9UQ35 [1138-1158]	Q9UQ35 1xPhospho [S1152(100)]	0	2355.01364	High	High	7.374e-05	2.393e-06	3.73
False	High	[R].FQSDSSSYPTVDSNSLLGQSR.[L]		4.15078e-10	0.000128845	1	1	1	Q9UQ35	Q9UQ35 [1138-1158]		0	2275.04731	High	High	7.374e-05	2.679e-12	3.26
False	High	[K].FQDLSEGSSISQLSFAEDISADEDDQILSQGK.[H]	1xPhospho [S20(100)]	1.65467e-10	0.000128845	1	1	8	Q14684	Q14684 [331-362]	Q14684 1xPhospho [S350(100)]	0	3539.5585	High	High	7.374e-05	8.802e-13	5.53
False	High	[K].FQDLSEGSSISQLSFAEDISADEDDQILSQGK.[H]		3.19993e-11	0.000128845	1	1	3	Q14684	Q14684 [331-362]		0	3459.59217	High	High	7.374e-05	1.214e-13	3.82
False	High	[R].FPGDQVVNGAGPELSTGPSPGSPTLDIDQSIEQLNR.[L]	1xPhospho [S22(100)]	4.05231e-09	0.000128845	1	1	1	Q68CZ2	Q68CZ2 [669-704]	Q68CZ2 1xPhospho [S690(100)]	0	3772.77017	High	High	7.374e-05	4.21e-11	4.96
False	High	[K].FNEENYGVK.[T]		0.00154052	0.000128845	1	1	2	Q8WWM7	Q8WWM7 [259-267]		0	1099.50546	High	High	7.374e-05	0.0002339	2.16
False	High	[K].FNDSEGDDTEETEDYRQFRK.[S]	1xPhospho [S4(100)]	2.90162e-08	0.000128845	1	1	1	Q9NYF8	Q9NYF8 [394-413]	Q9NYF8 1xPhospho [S397(100)]	2	2561.01001	High	High	7.374e-05	4.558e-10	3.79
False	High	[K].FNDSEGDDTEETEDYRQFRK.[S]		2.23761e-06	0.000128845	1	1	3	Q9NYF8	Q9NYF8 [394-413]		2	2481.04368	High	High	7.374e-05	8.7e-08	2.85
False	High	[K].FNDSEGDDTEETEDYRQFRK.[S]	1xDehydrated [T9(100)]	1.00976e-06	0.000128845	1	1	2	Q9NYF8	Q9NYF8 [394-413]	Q9NYF8 1xDehydrated [T402(100)]	2	2463.03311	High	High	7.374e-05	3.324e-08	3.31
False	High	[K].FNDSEGDDTEETEDYRQFR.[K]	1xPhospho [S4(100)]	2.58985e-08	0.000128845	1	1	3	Q9NYF8	Q9NYF8 [394-412]	Q9NYF8 1xPhospho [S397(100)]	1	2432.91505	High	High	7.374e-05	3.97e-10	3.51
False	High	[K].FNDSEGDDTEETEDYRQFR.[K]		5.10372e-10	0.000128845	1	1	6	Q9NYF8	Q9NYF8 [394-412]		1	2352.94872	High	High	7.374e-05	3.439e-12	3.98
False	High	[K].FNDSEGDDTEETEDYRQFR.[K]	1xDehydrated [T9(100)]	8.4992e-08	0.000128845	1	1	1	Q9NYF8	Q9NYF8 [394-412]	Q9NYF8 1xDehydrated [T402(100)]	1	2334.93815	High	High	7.374e-05	1.67e-09	3.17
False	High	[K].FNDSEGDDTEETEDYR.[Q]	1xPhospho [S4(100)]	2.22202e-07	0.000128845	1	1	4	Q9NYF8	Q9NYF8 [394-409]	Q9NYF8 1xPhospho [S397(100)]	0	2001.68695	High	High	7.374e-05	5.34e-09	3.65
False	High	[K].FNDSEGDDTEETEDYR.[Q]	1xPhospho [S/T/Y]; 1xDehydrated [S/T]	1.39105e-06	0.000128845	1	1	1	Q9NYF8	Q9NYF8 [394-409]		0	1983.67638	High	High	7.374e-05	4.89e-08	3.2
False	High	[K].FNDSEGDDTEETEDYR.[Q]		6.89966e-09	0.000128845	1	1	3	Q9NYF8	Q9NYF8 [394-409]		0	1921.72061	High	High	7.374e-05	8.002e-11	3.84
False	High	[K].FNDSEGDDTEETEDYR.[Q]	1xDehydrated [T9(100)]	1.13511e-07	0.000128845	1	1	2	Q9NYF8	Q9NYF8 [394-409]	Q9NYF8 1xDehydrated [T402(100)]	0	1903.71005	High	High	7.374e-05	2.36e-09	2.87
False	High	[K].FNADEFEDMVAEKR.[L]		1.22658e-07	0.000128845	1	1	1	P27635	P27635 [176-189]		1	1700.75846	High	High	7.374e-05	2.602e-09	3.65
False	High	[K].FMEQSRSPSVSPSKQPVSTSSK.[T]	2xPhospho [S11(100); S/T]	0.000100815	0.000128845	1	1	2	Q96JG6	Q96JG6 [488-509]	Q96JG6 2xPhospho [S498(100); S/T]	2	2541.10921	High	High	7.374e-05	8.659e-06	2.72
False	High	[R].FIIGSVSEDNSEDEISNLVK.[L]	2xPhospho [S11(100); S]	7.57445e-06	0.000128845	1	1	3	Q13085	Q13085 [19-38]	Q13085 2xPhospho [S29(100); S]	0	2355.00406	High	High	7.374e-05	3.796e-07	3.19
False	High	[R].FRSTVLTPMFVETQASQGTLQTR.[T]	1xPhospho [S16(100)]	5.45004e-08	0.000128845	1	1	1	P78527	P78527 [2597-2619]	P78527 1xPhospho [S2612(100)]	1	2678.30078	High	High	7.374e-05	9.739e-10	4.65
False	High	[K].FGESEEVEMEVESDEEDDKQEK.[A]	1xPhospho [S13(100)]	9.99075e-10	0.000128845	1	1	10	Q15459	Q15459 [317-338]	Q15459 1xPhospho [S329(100)]	1	2697.02809	High	High	7.374e-05	7.745e-12	4.76
False	High	[K].FGESEEVEMEVESDEEDDKQEK.[A]		3.97298e-17	0.000128845	1	1	2	Q15459	Q15459 [317-338]		1	2617.06176	High	High	7.374e-05	3.605e-16	6.69
False	High	[K].FAAATGATPIAGR.[F]		2.17324e-05	0.000128845	1	1	1	P08865	P08865 [90-102]		0	1203.64805	High	High	7.374e-05	1.357e-06	2.71
False	High	[K].EYVSNDAAQSDDEEKLQSQPTDTDGGR.[L]	1xPhospho [S10(99.2)]	9.08969e-08	0.000128845	1	1	1	Q5JSH3	Q5JSH3 [394-420]	Q5JSH3 1xPhospho [S403(99.2)]	1	3035.23857	High	High	7.374e-05	1.807e-09	4.41
False	High	[R].EYVLLHESSDTSEIDRKDDEDEEEEEEVSDS.[-]		1.45992e-05	0.000128845	1	1	2	Q8TAD8	Q8TAD8 [366-396]		2	3657.52058	High	High	7.374e-05	8.373e-07	4.64
False	High	[K].EYIPGQPPLSQSSDSSPTRNSEPAGLETPEAK.[V]	2xPhospho [S15(91.1); S16(91.1)]	0.000230411	0.000128845	1	1	1	P07814	P07814 [871-902]	P07814 2xPhospho [S885(91.1); S886(91.1)]	1	3529.54076	High	High	7.374e-05	2.346e-05	3.86
False	High	[K].EYIPGQPPLSQSSDSSPTRNSEPAGLETPEAK.[V]	1xPhospho [S/Y/T]	2.07074e-06	0.000128845	1	1	2	P07814	P07814 [871-902]		1	3449.57443	High	High	7.374e-05	7.897e-08	3.21
False	High	[K].EYIPGQPPLSQSSDSSPTR.[N]	1xPhospho [S/T/Y]	0.000184516	0.000128845	1	1	3	P07814	P07814 [871-889]		0	2125.94377	High	High	7.374e-05	1.793e-05	3.88
False	High	[R].EYGSPLKAYTPVVVTQWYR.[A]	2xPhospho [S/T/Y]	0.00168169	0.000128845	1	1	1	Q9UQ88	Q9UQ88 [574-592]		1	2417.09784	High	High	7.374e-05	0.0002597	2.26
False	High	[R].EYFTFPASKSQDR.[M]	1xPhospho [S10(100)]	0.00138236	0.000128845	1	1	2	P55196	P55196 [1229-1241]	P55196 1xPhospho [S1238(100)]	1	1655.71013	High	High	7.374e-05	0.0002052	2.91
False	High	[R].EYFSWEGAFQHVGK.[A]		0.000138163	0.000128845	1	1	1	P26641	P26641 [415-428]		0	1684.77543	High	High	7.374e-05	1.265e-05	1.83
False	High	[R].EYDSGDTDEIIAMKK.[N]	1xPhospho [T7(100)]	0.00387417	0.000128845	1	1	1	Q76FK4	Q76FK4 [375-389]	Q76FK4 1xPhospho [T381(100)]	1	1794.75034	High	High	7.374e-05	0.0007129	2.72
False	High	[R].EVSSRPSTPGLSVVSGISATSEDIPNKIEDLR.[S]	2xPhospho [S/T]	9.59777e-15	0.000128845	1	1	5	Q14C86	Q14C86 [755-786]		1	3500.65573	High	High	7.374e-05	7.3e-16	6.4
False	High	[R].EVSSRPSTPGLSVVSGISATSEDIPNKIEDLR.[S]	1xPhospho [S/T]	8.22723e-06	0.000128845	1	1	2	Q14C86	Q14C86 [755-786]		1	3420.6894	High	High	7.374e-05	4.194e-07	4.46
False	High	[R].EVSPGSRDILDGVR.[I]	1xPhospho [S3(100)]	0.00177984	0.000128845	1	1	1	Q96RL1	Q96RL1 [461-474]	Q96RL1 1xPhospho [S463(100)]	1	1579.74758	High	High	7.374e-05	0.0002792	2.36
False	High	[R].EVRSPTKAPHLQLIEGK.[K]	1xPhospho [S4(99.4)]	0.000309296	0.000128845	1	1	1	O43491	O43491 [595-611]	O43491 1xPhospho [S598(99.4)]	2	1983.0423	High	High	7.374e-05	3.358e-05	3.27
False	High	[K].EVPSKEEPSPVKAEVAEK.[Q]	1xPhospho [S9(100)]	0.000141048	0.000128845	1	1	1	P46821	P46821 [606-623]	P46821 1xPhospho [S614(100)]	2	2032.98384	High	High	7.374e-05	1.297e-05	2.57
False	High	[R].EVNSQEEEEEELLRK.[A]	1xPhospho [S4(100)]	0.000543075	0.000128845	1	1	1	Q96RL1	Q96RL1 [98-112]	Q96RL1 1xPhospho [S101(100)]	1	1940.84847	High	High	7.374e-05	6.646e-05	1.71
False	High	[R].EVMSYAQAQR.[M]		0.0066089	0.000128845	1	1	1	P55201	P55201 [88-97]		0	1182.55718	High	High	7.374e-05	0.001364	1.72
False	High	[R].EVLYDSEGLSGEERGGK.[S]	1xPhospho [S/Y]	1.9099e-05	0.000128845	1	1	1	Q9H7N4	Q9H7N4 [729-745]		1	1904.82734	High	High	7.374e-05	1.159e-06	3.48
False	High	[R].EVLYDSEGLSGEERGGK.[S]		0.000241376	0.000128845	1	1	1	Q9H7N4	Q9H7N4 [729-745]		1	1824.86101	High	High	7.374e-05	2.488e-05	1.96
False	High	[R].EVLYDSEGLSGEER.[G]	1xPhospho [S6(100)]	3.47151e-06	0.000128845	1	1	1	Q9H7N4	Q9H7N4 [729-742]	Q9H7N4 1xPhospho [S734(100)]	0	1662.68945	High	High	7.374e-05	1.472e-07	3.26
False	High	[R].EVLYDSEGLSGEER.[G]		2.61278e-06	0.000128845	1	1	1	Q9H7N4	Q9H7N4 [729-742]		0	1582.72312	High	High	7.374e-05	1.045e-07	3.52
False	High	[R].EVKAEEKSPISINVK.[T]	1xPhospho [S8(100)]	0.000324014	0.000128845	1	1	2	Q9UK58	Q9UK58 [345-359]	Q9UK58 1xPhospho [S352(100)]	2	1750.89866	High	High	7.374e-05	3.545e-05	3.23
False	High	[R].EVEEELATSGGQSPTGEQIPQFQQR.[Q]	1xPhospho [S13(98.3)]	2.15027e-08	0.000128845	1	1	1	Q9UPN3	Q9UPN3 [5580-5604]	Q9UPN3 1xPhospho [S5592(98.3)]	0	2825.26254	High	High	7.374e-05	3.157e-10	4.57
False	High	[K].FADLSEAANRNNDALR.[Q]		0.00131964	0.000128845	1	1	5	P08670	P08670 [295-310]		1	1776.86235	High	High	7.374e-05	0.0001938	1.71
False	High	[K].FGESEEVEMEVESDEEDDKQEK.[A]	1xOxidation [M9]	4.34298e-05	0.000128845	1	1	1	Q15459	Q15459 [317-338]		1	2633.05667	High	High	7.374e-05	3.13e-06	2.44
False	High	[R].FAELPEFRPEEVLPSPTLQSLATSPR.[A]	1xPhospho [S15(100)]	5.61139e-09	0.000128845	1	1	4	Q96RK0	Q96RK0 [1359-1384]	Q96RK0 1xPhospho [S1373(100)]	0	2991.48633	High	High	7.374e-05	6.252e-11	4.25
False	High	[K].FAGSAGWEGTESLKKPEDKK.[Q]		1.04695e-06	0.000128845	1	1	1	Q13123	Q13123 [414-433]		2	2165.08732	High	High	7.374e-05	3.475e-08	3.28
False	High	[K].FGDFLQHSPSILQSK.[A]	1xPhospho [S8(100)]	0.000357424	0.000128845	1	1	2	Q96Q89	Q96Q89 [1733-1747]	Q96Q89 1xPhospho [S1740(100)]	0	1783.84148	High	High	7.374e-05	3.992e-05	2.22
False	High	[R].FFQGSQEFLASASASAER.[S]		4.99932e-10	0.000128845	1	1	1	Q7Z2W4	Q7Z2W4 [253-270]		0	1932.90863	High	High	7.374e-05	3.35e-12	4.24
False	High	[R].FEPESPGFESR.[S]	1xPhospho [S5(100)]	0.00223303	0.000128845	1	1	3	Q9H5H4	Q9H5H4 [79-89]	Q9H5H4 1xPhospho [S83(100)]	0	1361.54094	High	High	7.374e-05	0.0003657	2.32
False	High	[R].LLEDSEESSEETVSR.[A]	1xPhospho [S8(99.6)]; 1xDehydrated [S5(100)]	3.84243e-07	0.000128845	1	1	1	O60231	O60231 [99-113]	O60231 1xPhospho [S106(99.6)]; 1xDehydrated [S103(100)]	0	1771.72696	High	High	7.374e-05	1.031e-08	3.44
False	High	[R].FEEPDSASVK.[T]		0.00011711	0.000128845	1	1	1	Q8N9T8	Q8N9T8 [302-311]		0	1108.5157	High	High	7.374e-05	1.038e-05	2.08
False	High	[K].FEEESKEPVADEEEEDSDDDVEPITEFR.[F]	1xPhospho [S17(100)]	4.69731e-13	0.000128845	1	1	11	P54105	P54105 [86-113]	P54105 1xPhospho [S102(100)]	1	3394.35299	High	High	7.374e-05	1.204e-15	6.94
False	High	[K].FEEESKEPVADEEEEDSDDDVEPITEFR.[F]	1xPhospho [S/T]; 1xDehydrated [S/T]	1.19131e-06	0.000128845	1	1	1	P54105	P54105 [86-113]		1	3376.34242	High	High	7.374e-05	4.048e-08	4.0
False	High	[K].FEEESKEPVADEEEEDSDDDVEPITEFR.[F]		1.5949e-16	0.000128845	1	1	17	P54105	P54105 [86-113]		1	3314.38666	High	High	7.374e-05	4.312e-16	6.87
False	High	[R].FEADLKDKMEGSDFESSGGR.[G]	1xDehydrated [S12(100)]	8.22723e-06	0.000128845	1	1	2	Q8WYH8	Q8WYH8 [107-126]	Q8WYH8 1xDehydrated [S118(100)]	2	2186.96589	High	High	7.374e-05	4.194e-07	2.44
False	High	[K].FDSNEEDSASVFSPSFGLK.[Q]	1xPhospho [S3(100)]	6.12657e-09	0.000128845	1	1	4	Q02880	Q02880 [1464-1482]	Q02880 1xPhospho [S1466(100)]	0	2142.89034	High	High	7.374e-05	6.95e-11	3.65
False	High	[K].FDSNEEDSASVFSPSFGLK.[Q]		2.79855e-08	0.000128845	1	1	2	Q02880	Q02880 [1464-1482]		0	2062.92401	High	High	7.374e-05	4.366e-10	3.52
False	High	[R].FDQLFDDESDPFEVLK.[A]	1xPhospho [S9(100)]	0.000877792	0.000128845	1	1	2	Q8NC51	Q8NC51 [17-32]	Q8NC51 1xPhospho [S25(100)]	0	2023.85725	High	High	7.374e-05	0.0001186	2.9
False	High	[R].FDQLFDDESDPFEVLK.[A]		0.000577791	0.000128845	1	1	1	Q8NC51	Q8NC51 [17-32]		0	1943.89092	High	High	7.374e-05	7.126e-05	2.21
False	High	[R].FDIYDPFHPTDEAYSPPPAPEQK.[Y]	1xPhospho [S15(100)]	2.56322e-08	0.000128845	1	1	2	Q9H7N4	Q9H7N4 [225-247]	Q9H7N4 1xPhospho [S239(100)]	0	2741.18071	High	High	7.374e-05	3.924e-10	4.86
False	High	[R].FASENDLPEWKER.[G]	1xPhospho [S3(100)]	6.62231e-06	0.000128845	1	1	1	P43487	P43487 [58-70]	P43487 1xPhospho [S60(100)]	1	1700.73159	High	High	7.374e-05	3.225e-07	3.08
False	High	[R].FASENDLPEWK.[E]	1xPhospho [S3(100)]	0.00113623	0.000128845	1	1	1	P43487	P43487 [58-68]	P43487 1xPhospho [S60(100)]	0	1415.58789	High	High	7.374e-05	0.0001622	2.18
False	High	[K].FASDDEHDEHDENGATGPVKR.[A]	1xPhospho [S3(100)]	2.74461e-13	0.000128845	1	1	10	P05455	P05455 [364-384]	P05455 1xPhospho [S366(100)]	1	2405.963	High	High	7.374e-05	1.123e-15	5.8
False	High	[K].FASDDEHDEHDENGATGPVKR.[A]		4.76921e-16	0.000128845	1	1	14	P05455	P05455 [364-384]		1	2325.99667	High	High	7.374e-05	4.964e-16	5.44
False	High	[K].FASDDEHDEHDENGATGPVK.[R]	1xPhospho [S3(100)]	1.76372e-09	0.000128845	1	1	1	P05455	P05455 [364-383]	P05455 1xPhospho [S366(100)]	0	2249.86189	High	High	7.374e-05	1.539e-11	4.53
False	High	[K].FASDDEHDEHDENGATGPVK.[R]		0.00364224	0.000128845	1	1	1	P05455	P05455 [364-383]		0	2169.89556	High	High	7.374e-05	0.0006626	1.56
False	High	[K].FASAENIPDLPYDYSSSLESVADETSPER.[E]		2.44747e-05	0.000128845	1	1	1	P50747	P50747 [122-150]		0	3189.43824	High	High	7.374e-05	1.564e-06	3.38
False	High	[R].FAQSAPGSPLSSQPVLITVQR.[Q]	2xPhospho [S4(100); S8(100)]	1.70729e-07	0.000128845	1	1	3	Q01167	Q01167 [421-441]	Q01167 2xPhospho [S424(100); S428(100)]	0	2343.11455	High	High	7.374e-05	3.864e-09	5.1
False	High	[R].FAQSAPGSPLSSQPVLITVQR.[Q]	1xPhospho [S8(100)]	6.26594e-08	0.000128845	1	1	5	Q01167	Q01167 [421-441]	Q01167 1xPhospho [S428(100)]	0	2263.14822	High	High	7.374e-05	1.155e-09	3.81
False	High	[R].FAELPEFRPEEVLPSPTLQSLATSPR.[A]	2xPhospho [S15(100); S24(99.2)]	7.75854e-07	0.000128845	1	1	7	Q96RK0	Q96RK0 [1359-1384]	Q96RK0 2xPhospho [S1373(100); S1382(99.2)]	0	3071.45266	High	High	7.374e-05	2.417e-08	4.6
False	High	[R].GFAFVTFDDHDTVDKIVVQK.[Y]		7.93011e-12	0.000128845	1	1	4	P51991	P51991 [168-187]		1	2281.14992	High	High	7.374e-05	2.24e-14	4.52
False	High	[R].FSALQQAVPTESTDNRR.[V]		2.88229e-06	0.000128845	1	1	2	Q04637	Q04637 [1123-1139]		1	1919.95698	High	High	7.374e-05	1.181e-07	2.99
False	High	[K].FSAVLVEPPPMSLPGAGLSSQELSGGPGDGP.[-]	1xOxidation [M11]	8.1993e-05	0.000128845	1	1	1	Q13263	Q13263 [805-835]		0	2966.44518	High	High	7.374e-05	6.758e-06	2.84
False	High	[K].GDMSDEDDENEFFDAPEIITMPENLGHK.[R]	1xPhospho [S4(100)]	4.91632e-05	0.000128845	1	1	2	P22059	P22059 [348-375]	P22059 1xPhospho [S351(100)]	0	3275.30685	High	High	7.374e-05	3.643e-06	2.77
False	High	[R].GDLSDVEEEEEEEMDVDEATGAVKK.[H]	1xPhospho [S4(100)]	2.02839e-06	0.000128845	1	1	1	Q96ST3	Q96ST3 [829-853]	Q96ST3 1xPhospho [S832(100)]	1	2833.14927	High	High	7.374e-05	7.691e-08	3.78
False	High	[R].GDLSDVEEEEEEEMDVDEATGAVK.[K]	1xPhospho [S4(100)]	2.2032e-06	0.000128845	1	1	2	Q96ST3	Q96ST3 [829-852]	Q96ST3 1xPhospho [S832(100)]	0	2705.0543	High	High	7.374e-05	8.523e-08	3.77
False	High	[R].GDLGIEIPAEK.[V]		0.00364224	0.000128845	1	2	1	P14618	P14618 [295-305]		0	1141.60993	High	High	7.374e-05	0.0006632	2.01
False	High	[R].GDHSHLFDSKDPPIYSVGAFENFR.[H]		6.92275e-10	0.000128845	1	1	2	Q8IXT5	Q8IXT5 [505-528]		1	2735.28485	High	High	7.374e-05	4.967e-12	5.69
False	High	[R].GDEELDSLIK.[A]		0.000160493	0.000128845	1	2	1	Q71UI9	Q71UI9 [93-102]		0	1118.55756	High	High	7.374e-05	1.522e-05	2.71
False	High	[R].GDDQLELIKDDEK.[E]		0.000203545	0.000128845	1	1	1	P07910	P07910 [276-288]		1	1517.73296	High	High	7.374e-05	2.024e-05	2.55
False	High	[K].GDAEKPEEELEEDDDEELDETLSER.[L]		2.31931e-09	0.000128845	1	1	1	Q9NS69	Q9NS69 [23-47]		0	2921.2178	High	High	7.374e-05	2.149e-11	3.87
False	High	[R].GDAASSPAPAASVGSSQGGAR.[K]	1xPhospho [S]	1.98991e-08	0.000128845	1	1	2	Q8WVB6	Q8WVB6 [59-79]		0	1880.81342	High	High	7.374e-05	2.882e-10	3.62
False	High	[K].GAVVPPVHDIYR.[A]		5.12378e-05	0.000128845	1	1	1	Q12996	Q12996 [698-709]		0	1322.72155	High	High	7.374e-05	3.824e-06	2.52
False	High	[R].GAVENEEDLPELSDSGDEAAWEDEDDADLPHGK.[Q]	1xPhospho [S]	4.43367e-05	0.000128845	1	1	1	O60678	O60678 [13-45]		0	3634.45008	High	High	7.374e-05	3.212e-06	3.42
False	High	[R].GAVENEEDLPELSDSGDEAAWEDEDDADLPHGK.[Q]		2.43339e-11	0.000128845	1	1	2	O60678	O60678 [13-45]		0	3554.48374	High	High	7.374e-05	8.703e-14	4.83
False	High	[R].GAVAAEGASDTEREEPTESQGLAAR.[L]	1xPhospho [S9(99)]	0.00123402	0.000128845	1	1	1	Q9P1Y6	Q9P1Y6 [907-931]	Q9P1Y6 1xPhospho [S915(99)]	1	2582.13661	High	High	7.374e-05	0.0001785	2.78
False	High	[K].GATPGKALVATPGKK.[G]	2xPhospho [T3(100); T11(100)]	1.77934e-07	0.000128845	1	1	5	P19338	P19338 [111-125]	P19338 2xPhospho [T113(100); T121(100)]	2	1555.76449	High	High	7.374e-05	4.075e-09	4.53
False	High	[R].GATMNEDSNEEEEESENDWEEVEELSEPVLGDVR.[E]	1xPhospho [S/T]	0.00033249	0.000128845	1	1	1	Q01831	Q01831 [115-148]		0	3975.57575	High	High	7.374e-05	3.668e-05	2.58
False	High	[KR].GASQAGMTGYGMPR.[Q]	1xPhospho [S3(100)]	0.000602159	0.000128845	1	2	1	P37802	P37802 [183-196]	P37802 1xPhospho [S185(100)]	0	1463.58071	High	High	7.374e-05	7.51e-05	2.34
False	High	[R].GASPEAASGGLPQAR.[K]	1xPhospho [S3(100)]	2.05317e-05	0.000128845	1	1	1	P17861	P17861 [45-59]	P17861 1xPhospho [S47(100)]	0	1448.65295	High	High	7.374e-05	1.265e-06	3.1
False	High	[R].GAQASSGSPALPR.[K]	1xPhospho [S8(100)]	1.16304e-05	0.000128845	1	1	2	P42684	P42684 [613-625]	P42684 1xPhospho [S620(100)]	0	1278.58381	High	High	7.374e-05	6.377e-07	2.77
False	High	[R].GALQNIIPASTGAAK.[A]		0.000376369	0.000128845	1	1	1	P04406	P04406 [201-215]		0	1411.79035	High	High	7.374e-05	4.244e-05	2.07
False	High	[R].GAINMGDAFSPAPAGNQGPPPMMGMNMNNR.[A]	1xPhospho [S10(100)]	8.63405e-05	0.000128845	1	1	1	Q8WXF1	Q8WXF1 [400-429]	Q8WXF1 1xPhospho [S409(100)]	0	3125.29196	High	High	7.374e-05	7.171e-06	2.98
False	High	[K].GAILSEEELAAMSPTAAAVAK.[I]	1xPhospho [S13(100)]	3.42429e-05	0.000128845	1	1	1	P12270	P12270 [367-387]	P12270 1xPhospho [S379(100)]	0	2110.01376	High	High	7.374e-05	2.347e-06	2.75
False	High	[K].GALALAQAVQR.[A]		3.89643e-05	0.000128845	1	1	1	P11586	P11586 [794-804]		0	1097.64257	High	High	7.374e-05	2.753e-06	2.83
False	High	[R].GAKEEHGGLIRSPR.[H]	1xPhospho [S12(100)]	1.21213e-05	0.000128845	1	1	3	P26368	P26368 [68-81]	P26368 1xPhospho [S79(100)]	2	1586.77988	High	High	7.374e-05	6.683e-07	3.11
False	High	[K].GDMSDEDDENEFFDAPEIITMPENLGHK.[R]	1xOxidation [M3]; 1xPhospho [S4(100)]	0.00634334	0.000128845	1	1	1	P22059	P22059 [348-375]	P22059 1xPhospho [S351(100)]	0	3291.30176	High	High	7.374e-05	0.001296	2.0
False	High	[K].GAHAPQELPQAKGSDDELFLGGSNQDSVQGLGR.[A]	1xPhospho [S14(100)]	1.8348e-10	0.000128845	1	1	1	Q96JB3	Q96JB3 [184-216]	Q96JB3 1xPhospho [S197(100)]	1	3458.59723	High	High	7.374e-05	1.002e-12	5.76
False	High	[K].GDMSDEDDENEFFDAPEIITMPENLGHKR.[T]	1xOxidation [M3]; 1xPhospho [S4(100)]	6.095e-09	0.000128845	1	1	2	P22059	P22059 [348-376]	P22059 1xPhospho [S351(100)]	1	3447.40287	High	High	7.374e-05	6.885e-11	4.23
False	High	[K].GDSESEEDEDLEVPVPSR.[F]	1xPhospho [S3(100)]	4.91498e-08	0.000128845	1	1	4	P13861	P13861 [76-93]	P13861 1xPhospho [S78(100)]	0	2068.82305	High	High	7.374e-05	8.592e-10	4.17
False	High	[R].GFAFVTFDDHDSVDKIVIQK.[Y]		6.31948e-09	0.000128845	1	2	6	P09651	P09651 [147-166]		1	2281.14992	High	High	7.374e-05	7.196e-11	4.21
False	High	[R].GFAFVTFDDHDSVDK.[I]		1.36467e-08	0.000128845	1	2	3	P09651	P09651 [147-161]		0	1699.75984	High	High	7.374e-05	1.829e-10	3.55
False	High	[K].GFAFVQYVNER.[N]		7.99021e-05	0.000128845	1	1	2	P07910	P07910 [51-61]		0	1329.65861	High	High	7.374e-05	6.555e-06	2.51
False	High	[K].GEPAAAAAPEAGASPVEK.[E]		5.15833e-07	0.000128845	1	1	2	P29966	P29966 [88-105]		0	1622.80204	High	High	7.374e-05	1.476e-08	3.1
False	High	[K].GELSRSPSPFTHTHLAQGYRR.[G]	3xPhospho [S4(100); S6(100); S8(100)]	1.50315e-06	0.000128845	1	1	1	P38398	P38398 [1184-1204]	P38398 3xPhospho [S1187(100); S1189(100); S1191(100)]	2	2637.11604	High	High	7.374e-05	5.356e-08	4.01
False	High	[K].GELSRSPSPFTHTHLAQGYRR.[G]	2xPhospho [S8(100); S/T/Y]	4.18755e-08	0.000128845	1	1	1	P38398	P38398 [1184-1204]	P38398 2xPhospho [S1191(100); S/T/Y]	2	2557.14971	High	High	7.374e-05	7.103e-10	6.96
False	High	[K].GEILLEEEKSTDFVFIPPEGK.[D]	1xPhospho [S/T]	7.74632e-05	0.000128845	1	1	2	Q5UIP0	Q5UIP0 [1037-1057]		1	2457.18367	High	High	7.374e-05	6.311e-06	2.04
False	High	[R].GEIGGLSLSPSPER.[R]	1xPhospho [S11(99.5)]	0.00226783	0.000128845	1	1	1	Q96GP6	Q96GP6 [643-656]	Q96GP6 1xPhospho [S653(99.5)]	0	1478.68866	High	High	7.374e-05	0.000374	2.53
False	High	[R].GEGDAPFSEPGTTSTQRPSSPETATK.[Q]	1xPhospho [S20(96.7)]	0.000205659	0.000128845	1	1	1	Q9UQ35	Q9UQ35 [304-329]	Q9UQ35 1xPhospho [S323(96.7)]	0	2715.17814	High	High	7.374e-05	2.046e-05	3.81
False	High	[R].GEFSASPMLK.[S]	1xOxidation [M8]; 1xPhospho [S6(100)]	0.00064065	0.000128845	1	1	4	Q9UQ35	Q9UQ35 [1119-1128]	Q9UQ35 1xPhospho [S1124(100)]	0	1162.485	High	High	7.374e-05	8.122e-05	2.26
False	High	[R].GEFSASPMLK.[S]	1xOxidation [M8]	0.000812387	0.000128845	1	1	3	Q9UQ35	Q9UQ35 [1119-1128]		0	1082.51867	High	High	7.374e-05	0.0001082	2.06
False	High	[R].GEFSASPMLK.[S]		0.00178905	0.000128845	1	1	2	Q9UQ35	Q9UQ35 [1119-1128]		0	1066.52376	High	High	7.374e-05	0.0002803	1.68
False	High	[K].GEEGSDDDETENGPKPK.[K]		1.06331e-06	0.000128845	1	1	2	Q6PD62	Q6PD62 [966-982]		0	1803.75152	High	High	7.374e-05	3.54e-08	3.07
False	High	[K].GEDSAEETEAKPAVVAPAPVVEAVSTPSAAFPSDATAEQGPILTK.[H]	1xPhospho [S4(98.2)]	6.4984e-05	0.000128845	1	1	1	Q12906	Q12906 [479-523]	Q12906 1xPhospho [S482(98.2)]	0	4515.17021	High	High	7.374e-05	5.109e-06	4.39
False	High	[R].GDVTAEEAAGASPAKANGQENGHVK.[S]	1xPhospho [S12(100)]	8.09571e-12	0.000128845	1	1	1	P49006	P49006 [11-35]	P49006 1xPhospho [S22(100)]	1	2488.11	High	High	7.374e-05	2.297e-14	5.65
False	High	[R].GDVTAEEAAGASPAK.[A]	1xPhospho [S12(100)]	5.00846e-09	0.000128845	1	1	1	P49006	P49006 [11-25]	P49006 1xPhospho [S22(100)]	0	1453.62064	High	High	7.374e-05	5.423e-11	4.15
False	High	[R].GDVTAEEAAGASPAK.[A]		2.54151e-07	0.000128845	1	1	1	P49006	P49006 [11-25]		0	1373.65431	High	High	7.374e-05	6.252e-09	2.48
False	High	[R].GDSLKEPTSIAESSR.[H]	1xPhospho [S3(100)]	0.00508728	0.000128845	1	1	1	Q9C0B5	Q9C0B5 [378-392]	Q9C0B5 1xPhospho [S380(100)]	1	1656.74764	High	High	7.374e-05	0.000996	2.29
False	High	[K].GDSIEEILADSEDEEDNEEEER.[S]	1xPhospho [S11(99.4)]	6.01222e-08	0.000128845	1	1	2	Q5JTH9	Q5JTH9 [1070-1091]	Q5JTH9 1xPhospho [S1080(99.4)]	0	2631.99415	High	High	7.374e-05	1.097e-09	4.94
False	High	[K].GDSIEEILADSEDEEDNEEEER.[S]		1.06849e-09	0.000128845	1	1	1	Q5JTH9	Q5JTH9 [1070-1091]		0	2552.02781	High	High	7.374e-05	8.427e-12	4.37
False	High	[R].GDSETDLEALFNAVMNPK.[T]	1xPhospho [S3(100)]	2.42231e-05	0.000128845	1	1	3	P46937	P46937 [59-76]	P46937 1xPhospho [S61(100)]	0	2030.87766	High	High	7.374e-05	1.542e-06	3.01
False	High	[K].GDSESEEDEDLEVPVPSRFNR.[R]	2xPhospho [S3(100); S5(100)]	8.39904e-06	0.000128845	1	1	3	P13861	P13861 [76-96]	P13861 2xPhospho [S78(100); S80(100)]	1	2566.00183	High	High	7.374e-05	4.307e-07	3.26
False	High	[K].GDSESEEDEDLEVPVPSRFNR.[R]	1xPhospho [S3(100)]	3.75011e-09	0.000128845	1	1	2	P13861	P13861 [76-96]	P13861 1xPhospho [S78(100)]	1	2486.0355	High	High	7.374e-05	3.842e-11	4.21
False	High	[R].GDNVAVIGEIDEETDSALDLGNIR.[A]		0.000299857	0.000128845	1	1	1	O95777	O95777 [64-87]		0	2515.21583	High	High	7.374e-05	3.237e-05	1.54
False	High	[K].FSAVLVEPPPMSLPGAGLSSQELSGGPGDGP.[-]		7.66477e-08	0.000128845	1	1	5	Q13263	Q13263 [805-835]		0	2950.45026	High	High	7.374e-05	1.471e-09	3.29
False	High	[K].GAGPVPPGK.[V]		0.00354973	0.000128845	1	1	5	Q13428	Q13428 [520-528]		0	779.44101	High	High	7.374e-05	0.0006441	1.79
False	High	[K].GAGDGSDEEVDGKADGAEAKPAE.[-]		4.29833e-05	0.000128845	1	1	1	P35579	P35579 [1938-1960]		1	2174.932	High	High	7.374e-05	3.083e-06	1.97
False	High	[K].FTDKDQQPSGSEGEDDDAEAALKK.[E]		9.17014e-06	0.000128845	1	1	1	Q9NXG2	Q9NXG2 [78-101]		2	2581.15362	High	High	7.374e-05	4.79e-07	3.26
False	High	[K].FTDKDQQPSGSEGEDDDAEAALK.[K]	2xPhospho [S9(100); S11(100)]	0.000126546	0.000128845	1	1	1	Q9NXG2	Q9NXG2 [78-100]	Q9NXG2 2xPhospho [S86(100); S88(100)]	1	2612.99132	High	High	7.374e-05	1.139e-05	1.64
False	High	[K].FTASAGIQVVGDDLTVTNPKR.[I]		2.58512e-09	0.000128845	1	1	2	P06733	P06733 [307-327]		1	2189.15607	High	High	7.374e-05	2.444e-11	3.56
False	High	[K].FTASAGIQVVGDDLTVTNPK.[R]		2.6303e-08	0.000128845	1	1	3	P06733	P06733 [307-326]		0	2033.05496	High	High	7.374e-05	4.049e-10	4.42
False	High	[R].FSTYTSDKDENKLSEASGGR.[A]		3.5917e-10	0.000128845	1	1	3	Q8WU90	Q8WU90 [355-374]		2	2192.0102	High	High	7.374e-05	2.257e-12	3.9
False	High	[K].FSSQQAATK.[Q]		0.000808204	0.000128845	1	1	1	O75475	O75475 [92-100]		0	967.48434	High	High	7.374e-05	0.0001074	2.13
False	High	[R].FSQGPTPAAAVPEGTAAEGAPR.[Q]		1.43005e-05	0.000128845	1	1	2	Q96G46	Q96G46 [235-256]		0	2082.02506	High	High	7.374e-05	8.17e-07	2.01
False	High	[R].FSPPRHELSPPQKR.[M]	2xPhospho [S2(100); S9(100)]	0.0037758	0.000128845	1	1	3	Q9BXP5	Q9BXP5 [66-79]	Q9BXP5 2xPhospho [S67(100); S74(100)]	2	1835.83536	High	High	7.374e-05	0.0006926	3.7
False	High	[R].FSISPDEDSSSYSSNSDFNYSYPTK.[Q]	1xPhospho [S9(96.1)]	2.33627e-05	0.000128845	1	1	1	Q96QD8	Q96QD8 [9-33]	Q96QD8 1xPhospho [S17(96.1)]	0	2904.14075	High	High	7.374e-05	1.479e-06	3.51
False	High	[R].FSISPDEDSSSYSSNSDFNYSYPTK.[Q]		0.00506122	0.000128845	1	1	2	Q96QD8	Q96QD8 [9-33]		0	2824.17442	High	High	7.374e-05	0.0009885	1.84
False	High	[K].FSKEEPVSSGPEEAVGK.[S]	2xPhospho [S8(100); S9(100)]	3.35329e-08	0.000128845	1	1	7	O00567	O00567 [562-578]	O00567 2xPhospho [S569(100); S570(100)]	1	1936.7977	High	High	7.374e-05	5.401e-10	5.38
False	High	[K].FSKEEPVSSGPEEAVGK.[S]	1xPhospho [S]	4.31284e-06	0.000128845	1	1	5	O00567	O00567 [562-578]		1	1856.83137	High	High	7.374e-05	1.923e-07	4.16
False	High	[K].FSKEEPVSSGPEEAVGK.[S]		6.27544e-10	0.000128845	1	1	3	O00567	O00567 [562-578]		1	1776.86503	High	High	7.374e-05	4.412e-12	3.91
False	High	[K].FSFRSQEDLNEPIKR.[D]	1xPhospho [S]	6.77262e-05	0.000128845	1	1	1	Q7Z460	Q7Z460 [1192-1206]		2	1945.91677	High	High	7.374e-05	5.364e-06	3.01
False	High	[K].FSFLASDTEEEEENSSMVLGAR.[D]	1xDehydrated [S/T]	0.00171674	0.000128845	1	1	1	O15047	O15047 [503-524]		0	2430.07656	High	High	7.374e-05	0.0002663	2.64
False	High	[R].FSEMMNNMGGDEDVDLPEVDGADDDSQDSDDEKMPDLE.[-]	2xOxidation [M]; 2xPhospho [S26(100); S29(100)]	2.78494e-05	0.000128845	1	1	6	Q15185	Q15185 [123-160]	Q15185 2xPhospho [S148(100); S151(100)]	1	4398.52749	High	High	7.374e-05	1.825e-06	3.71
False	High	[R].FSEMMNNMGGDEDVDLPEVDGADDDSQDSDDEKMPDLE.[-]	1xOxidation [M]; 2xPhospho [S26(100); S29(100)]	3.10411e-05	0.000128845	1	1	8	Q15185	Q15185 [123-160]	Q15185 2xPhospho [S148(100); S151(100)]	1	4382.53258	High	High	7.374e-05	2.081e-06	3.99
False	High	[R].FSEMMNNMGGDEDVDLPEVDGADDDSQDSDDEKMPDLE.[-]	2xOxidation [M]; 1xPhospho [S29(98.9)]	1.08156e-08	0.000128845	1	1	6	Q15185	Q15185 [123-160]	Q15185 1xPhospho [S151(98.9)]	1	4318.56116	High	High	7.374e-05	1.383e-10	5.16
False	High	[R].FSEMMNNMGGDEDVDLPEVDGADDDSQDSDDEKMPDLE.[-]	1xOxidation [M]; 1xPhospho [S]	5.23891e-07	0.000128845	1	1	9	Q15185	Q15185 [123-160]		1	4302.56625	High	High	7.374e-05	1.503e-08	4.7
False	High	[R].FSEMMNNMGGDEDVDLPEVDGADDDSQDSDDEKMPDLE.[-]	1xPhospho [S29(98.9)]	6.00125e-09	0.000128845	1	1	8	Q15185	Q15185 [123-160]	Q15185 1xPhospho [S151(98.9)]	1	4286.57133	High	High	7.374e-05	6.779e-11	5.62
False	High	[R].FSEMMNNMGGDEDVDLPEVDGADDDSQDSDDEKMPDLE.[-]		0.000664229	0.000128845	1	1	1	Q15185	Q15185 [123-160]		1	4206.605	High	High	7.374e-05	8.444e-05	2.73
False	High	[K].FSAVLVEPPPMSLPGAGLSSQELSGGPGDGP.[-]	1xOxidation [M11]; 1xPhospho [S]	4.18871e-05	0.000128845	1	1	9	Q13263	Q13263 [805-835]		0	3046.41151	High	High	7.374e-05	2.992e-06	1.89
False	High	[K].FSAVLVEPPPMSLPGAGLSSQELSGGPGDGP.[-]	1xPhospho [S]	5.21191e-07	0.000128845	1	1	15	Q13263	Q13263 [805-835]		0	3030.41659	High	High	7.374e-05	1.495e-08	4.35
False	High	[K].FTDKDQQPSGSEGEDDDAEAALKK.[E]	1xPhospho [S11(100)]	5.08512e-12	0.000128845	1	1	4	Q9NXG2	Q9NXG2 [78-101]	Q9NXG2 1xPhospho [S88(100)]	2	2661.11996	High	High	7.374e-05	1.31e-14	5.44
False	High	[K].GAGDGSDEEVDGKADGAEAKPAE.[-]	1xPhospho [S6(100)]	2.03207e-05	0.000128845	1	1	1	P35579	P35579 [1938-1960]	P35579 1xPhospho [S1943(100)]	1	2254.89834	High	High	7.374e-05	1.246e-06	3.2
False	High	[K].FTDKDQQPSGSEGEDDDAEAALKK.[E]	2xPhospho [S9(100); S11(100)]	5.74774e-10	0.000128845	1	1	6	Q9NXG2	Q9NXG2 [78-101]	Q9NXG2 2xPhospho [S86(100); S88(100)]	2	2741.08629	High	High	7.374e-05	3.97e-12	5.67
False	High	[K].FTGYQAIQQQSSSETEGEGGNTADASSEEEGDRVEEDGKGK.[R]	2xPhospho [S26(100); S27(100)]	2.28848e-05	0.000128845	1	1	1	Q9Y3E1	Q9Y3E1 [96-136]	Q9Y3E1 2xPhospho [S121(100); S122(100)]	2	4467.78933	High	High	7.374e-05	1.441e-06	4.74
False	High	[K].GAEASAASEEEAGPQATEPSTPSGPESGPTPASAEQNE.[-]	1xPhospho [S27(93.8)]	2.99385e-05	0.000128845	1	1	1	P49006	P49006 [158-195]	P49006 1xPhospho [S184(93.8)]	0	3705.51955	High	High	7.374e-05	2.001e-06	5.14
False	High	[R].GAEAFGDSEEDGEDVFEVEK.[I]	1xPhospho [S8(100)]	3.65447e-09	0.000128845	1	1	4	Q99549	Q99549 [44-63]	Q99549 1xPhospho [S51(100)]	0	2238.85982	High	High	7.374e-05	3.711e-11	4.55
False	High	[R].GAEAFGDSEEDGEDVFEVEK.[I]		1.90526e-12	0.000128845	1	1	3	Q99549	Q99549 [44-63]		0	2158.89349	High	High	7.374e-05	3.998e-15	5.37
False	High	[K].GADNDGSGSESGYTTPK.[K]	1xPhospho [S7(100)]	1.07239e-07	0.000128845	1	1	2	Q7Z417	Q7Z417 [206-222]	Q7Z417 1xPhospho [S212(100)]	0	1722.64904	High	High	7.374e-05	2.207e-09	3.3
False	High	[K].GADNDGSGSESGYTTPK.[K]		6.06359e-09	0.000128845	1	1	2	Q7Z417	Q7Z417 [206-222]		0	1642.68271	High	High	7.374e-05	6.865e-11	3.25
False	High	[R].GAASTLVPGVSETSASPGSPSVR.[S]	1xPhospho [S19(99)]	0.000344732	0.000128845	1	1	1	Q6ZRS2	Q6ZRS2 [2772-2794]	Q6ZRS2 1xPhospho [S2790(99)]	0	2194.03873	High	High	7.374e-05	3.831e-05	3.88
False	High	[R].GAASQARGSDSEDGEFEIQAEDDAR.[A]	2xPhospho [S9(100); S11(100)]	3.39946e-09	0.000128845	1	1	5	Q8TDD1	Q8TDD1 [31-55]	Q8TDD1 2xPhospho [S39(100); S41(100)]	1	2771.04655	High	High	7.374e-05	3.397e-11	5.38
False	High	[R].GAASQARGSDSEDGEFEIQAEDDAR.[A]	1xPhospho [S]	9.37299e-11	0.000128845	1	1	3	Q8TDD1	Q8TDD1 [31-55]		1	2691.08022	High	High	7.374e-05	4.439e-13	5.16
False	High	[R].GAASQARGSDSEDGEFEIQAEDDAR.[A]		1.21804e-08	0.000128845	1	1	2	Q8TDD1	Q8TDD1 [31-55]		1	2611.11388	High	High	7.374e-05	1.591e-10	3.65
False	High	[K].GAAPNVVYTYTGKR.[I]		4.89098e-05	0.000128845	1	1	3	Q16630	Q16630 [67-80]		1	1496.7856	High	High	7.374e-05	3.615e-06	2.72
False	High	[K].GAAGRPLELSDFR.[M]		0.000392246	0.000128845	1	1	1	P42167	P42167 [369-381]		0	1388.72809	High	High	7.374e-05	4.483e-05	2.0
False	High	[K].GAAEGSGGDGEGPPGEAGAEK.[S]		1.66982e-05	0.000128845	1	1	1	P31277	P31277 [236-256]		0	1799.76784	High	High	7.374e-05	9.856e-07	2.18
False	High	[K].GAAEEAELEDSDDEEKPVKQDDFPKDFGPR.[K]	1xPhospho [S11(100)]	5.68689e-13	0.000128845	1	1	4	Q9UBB9	Q9UBB9 [88-117]	Q9UBB9 1xPhospho [S98(100)]	2	3443.47986	High	High	7.374e-05	1.233e-15	6.81
False	High	[K].GAAEEAELEDSDDEEKPVKQDDFPKDFGPR.[K]		6.71143e-10	0.000128845	1	1	2	Q9UBB9	Q9UBB9 [88-117]		2	3363.51353	High	High	7.374e-05	4.803e-12	4.49
False	High	[K].GAAEEAELEDSDDEEKPVKQDDFPK.[D]	1xPhospho [S11(100)]	1.516e-07	0.000128845	1	1	1	Q9UBB9	Q9UBB9 [88-112]	Q9UBB9 1xPhospho [S98(100)]	1	2871.20916	High	High	7.374e-05	3.352e-09	4.27
False	High	[R].GAADEVEVEPPEPPGPVASR.[D]		4.8407e-05	0.000128845	1	1	1	Q8NCF5	Q8NCF5 [66-85]		0	2002.97162	High	High	7.374e-05	3.576e-06	2.65
False	High	[R].GAAAAATGQPGTAPAGTPGAPPLAGMAIVK.[E]	1xPhospho [T17(98.3)]	0.00401619	0.000128845	1	1	2	Q13263	Q13263 [525-554]	Q13263 1xPhospho [T541(98.3)]	0	2652.32151	High	High	7.374e-05	0.0007486	2.32
False	High	[R].GAAAAAGSPGPGAAAAR.[G]	1xPhospho [S8(100)]	0.000350115	0.000128845	1	1	1	O60548	O60548 [89-105]	O60548 1xPhospho [S96(100)]	0	1403.64272	High	High	7.374e-05	3.912e-05	2.68
False	High	[K].FYGPEGPYGVFAGR.[D]		3.61801e-06	0.000128845	1	1	1	O00264	O00264 [106-119]		0	1516.72194	High	High	7.374e-05	1.551e-07	2.61
False	High	[K].FVALASNEK.[W]		0.00129268	0.000128845	1	1	1	O00273	O00273 [85-93]		0	978.52547	High	High	7.374e-05	0.0001889	1.78
False	High	[K].FTSSQTQSPTPPKPPSPSFELGLSSFPPLPGAAGNLK.[T]	3xPhospho [S8(100); T10(100); S/T]	0.000312508	0.000128845	1	1	5	Q92615	Q92615 [509-545]	Q92615 3xPhospho [S516(100); T518(100); S/T]	0	4006.83166	High	High	7.374e-05	3.402e-05	3.29
False	High	[K].FTSSQTQSPTPPKPPSPSFELGLSSFPPLPGAAGNLK.[T]	2xPhospho [S8(96.9); S16(98.4)]	6.04336e-08	0.000128845	1	1	3	Q92615	Q92615 [509-545]	Q92615 2xPhospho [S516(96.9); S524(98.4)]	0	3926.86533	High	High	7.374e-05	1.104e-09	5.08
False	High	[K].FTPVASKFSPGAPGGSGSQPNQK.[L]	1xPhospho [S6(97.9)]	0.000563064	0.000128845	1	1	1	Q15942	Q15942 [273-295]	Q15942 1xPhospho [S278(97.9)]	1	2326.08635	High	High	7.374e-05	6.947e-05	2.16
False	High	[R].FTDTRKDEQER.[C]	1xPhospho [T]; 1xDehydrated [T]	0.00560854	0.000128845	1	1	2	P13639	P13639 [56-66]		2	1486.63221	High	High	7.374e-05	0.001116	2.22
False	High	[R].DSENLASPSEYPENGER.[F]	1xPhospho [S7(100)]	4.32729e-07	0.000128845	1	1	2	P52948	P52948 [617-633]	P52948 1xPhospho [S623(100)]	0	1973.77604	High	High	7.374e-05	1.193e-08	3.3
False	High	[R].DSENLASPSEYPENGER.[F]		1.26098e-06	0.000128845	1	1	2	P52948	P52948 [617-633]		0	1893.8097	High	High	7.374e-05	4.353e-08	3.46
False	High	[K].DSDYVYPSLESDEDNPIFK.[S]	1xPhospho [S11(100)]	1.17299e-06	0.000128845	1	1	4	O75151	O75151 [872-890]	O75151 1xPhospho [S882(100)]	0	2312.94825	High	High	7.374e-05	3.985e-08	4.32
False	High	[R].AKLNWLSVDFNNWKDWEDDSDEDMSNFDR.[F]		1.97666e-06	0.000128845	1	1	3	Q15185	Q15185 [94-122]		2	3591.53937	High	High	7.374e-05	7.487e-08	4.51
False	High	[R].AKKPIKYLEESDEDDLF.[-]	1xPhospho [S11(100)]	0.00219877	0.000128845	1	1	3	P11388	P11388 [1515-1531]	P11388 1xPhospho [S1525(100)]	2	2119.98351	High	High	7.374e-05	0.0003601	2.73
False	High	[R].AKKPIKYLEESDEDDLF.[-]		4.27618e-05	0.000128845	1	1	8	P11388	P11388 [1515-1531]		2	2040.01718	High	High	7.374e-05	3.067e-06	2.63
False	High	[K].AKEYLSDALLDKK.[D]		3.13069e-06	0.000128845	1	1	1	Q9ULH0	Q9ULH0 [1569-1581]		2	1493.82099	High	High	7.374e-05	1.305e-07	3.34
False	High	[R].AKAQELIQATNQILSHR.[K]		1.51047e-09	0.000128845	1	1	2	Q9H7N4	Q9H7N4 [1122-1138]		1	1921.06138	High	High	7.374e-05	1.279e-11	4.47
False	High	[R].AHSSPASLQLGAVSPGTLTPTGVVSGPAATPTAQHLR.[Q]	1xPhospho [S/T]	9.70347e-09	0.000128845	1	1	2	P46937	P46937 [125-161]		0	3614.83265	High	High	7.374e-05	1.21e-10	6.44
False	High	[R].AHSLLFENSDSFSEDSSTLGR.[T]	1xPhospho [S3(100)]	0.00193291	0.000128845	1	1	1	Q8IZ21	Q8IZ21 [441-461]	Q8IZ21 1xPhospho [S443(100)]	0	2379.01364	High	High	7.374e-05	0.0003083	2.57
False	High	[R].AHSEKDQPPFGDSDDSVEADKSSPGIHLER.[S]	3xPhospho [S3(100); S13(100); S16(100)]	1.42138e-14	0.000128845	1	1	5	Q14676	Q14676 [483-512]	Q14676 3xPhospho [S485(100); S495(100); S498(100)]	2	3490.38731	High	High	7.374e-05	7.675e-16	7.13
False	High	[R].AHSEKDQPPFGDSDDSVEADKSSPGIHLER.[S]	2xPhospho [S13(100); S16(100)]	3.28866e-13	0.000128845	1	1	12	Q14676	Q14676 [483-512]	Q14676 2xPhospho [S495(100); S498(100)]	2	3410.42098	High	High	7.374e-05	1.15e-15	7.26
False	High	[R].AHSEKDQPPFGDSDDSVEADKSSPGIHLER.[S]	1xPhospho [S13(99.1)]	1.59539e-13	0.000128845	1	1	5	Q14676	Q14676 [483-512]	Q14676 1xPhospho [S495(99.1)]	2	3330.45465	High	High	7.374e-05	1.048e-15	7.41
False	High	[K].AHPPVTSAPLSPPQPNDLYKNPTSSSEFYK.[A]	1xPhospho [S11(97.7)]	0.000270426	0.000128845	1	1	1	Q4VCS5	Q4VCS5 [190-219]	Q4VCS5 1xPhospho [S200(97.7)]	1	3349.57766	High	High	7.374e-05	2.849e-05	2.39
False	High	[R].AHPLQLEQSSDPSNSIDGPDHLR.[S]		7.39251e-08	0.000128845	1	1	1	Q9Y2L5	Q9Y2L5 [297-319]		0	2513.20152	High	High	7.374e-05	1.405e-09	4.53
False	High	[R].AHFNAMFQPSSPTRRPGFSPTSHR.[L]	2xPhospho [S19(97.2); S/T]	0.000276072	0.000128845	1	1	2	Q8WUA4	Q8WUA4 [883-906]	Q8WUA4 2xPhospho [S901(97.2); S/T]	1	2873.24911	High	High	7.374e-05	2.922e-05	6.14
False	High	[K].AGYTDKVVIGMDVAASEFFR.[S]	1xOxidation [M11]	2.87704e-07	0.000128845	1	1	1	P06733	P06733 [234-253]		1	2192.06923	High	High	7.374e-05	7.293e-09	4.17
False	High	[K].AGYTDKVVIGMDVAASEFFR.[S]		2.5238e-08	0.000128845	1	1	7	P06733	P06733 [234-253]		1	2176.07432	High	High	7.374e-05	3.834e-10	3.95
False	High	[R].AGVNTVTTLVENK.[K]		9.05936e-07	0.000128845	1	1	1	P62424	P62424 [138-150]		0	1345.73217	High	High	7.374e-05	2.906e-08	3.15
False	High	[K].AGTRTDSREDEISPPPPNPVVK.[G]	2xPhospho [S7(98.1); S13(100)]	0.00120259	0.000128845	1	1	2	P10644	P10644 [71-92]	P10644 2xPhospho [S77(98.1); S83(100)]	2	2522.13239	High	High	7.374e-05	0.0001732	3.59
False	High	[K].AGTRTDSREDEISPPPPNPVVK.[G]	1xPhospho [S13(100)]	0.000671124	0.000128845	1	1	2	P10644	P10644 [71-92]	P10644 1xPhospho [S83(100)]	2	2442.16606	High	High	7.374e-05	8.554e-05	3.28
False	High	[R].AGTLSITEFADMLSGNAGGFRSR.[S]	1xPhospho [S22(100)]	0.00119025	0.000128845	1	1	2	Q15149	Q15149 [4361-4383]	Q15149 1xPhospho [S4382(100)]	1	2438.117	High	High	7.374e-05	0.000171	3.88
False	High	[R].AGTLSITEFADMLSGNAGGFRSR.[S]	1xOxidation [M12]	0.000938716	0.000128845	1	1	1	Q15149	Q15149 [4361-4383]		1	2374.14558	High	High	7.374e-05	0.0001286	2.69
False	High	[R].AGTLSITEFADMLSGNAGGFRSR.[S]		5.83934e-07	0.000128845	1	1	1	Q15149	Q15149 [4361-4383]		1	2358.15067	High	High	7.374e-05	1.711e-08	3.82
False	High	[R].AGTGVDNVDLEAATR.[K]		1.015e-06	0.000128845	1	1	1	O43175	O43175 [76-90]		0	1488.72888	High	High	7.374e-05	3.34e-08	3.08
False	High	[K].AGTFIAPPVYSNITPYQSHLRSPVR.[L]	1xPhospho [S22(100)]; 1xDehydrated [T14(100)]	0.000183565	0.000128845	1	1	3	Q6PJG2	Q6PJG2 [615-639]	Q6PJG2 1xPhospho [S636(100)]; 1xDehydrated [T628(100)]	1	2833.41852	High	High	7.374e-05	1.786e-05	4.49
False	High	[R].AKLNWLSVDFNNWKDWEDDSDEDMSNFDR.[F]	1xOxidation [M24]	3.84243e-07	0.000128845	1	1	2	Q15185	Q15185 [94-122]		2	3607.53428	High	High	7.374e-05	1.032e-08	3.23
False	High	[R].AGSSTPGDAPPAVAEVQGR.[S]	1xPhospho [T5(99.4)]	7.53542e-06	0.000128845	1	1	2	Q7Z6Z7	Q7Z6Z7 [2885-2903]	Q7Z6Z7 1xPhospho [T2889(99.4)]	0	1846.8331	High	High	7.374e-05	3.765e-07	3.32
False	High	[R].AKLNWLSVDFNNWKDWEDDSDEDMSNFDR.[F]	1xPhospho [S20(100)]	3.40567e-08	0.000128845	1	1	3	Q15185	Q15185 [94-122]	Q15185 1xPhospho [S113(100)]	2	3671.5057	High	High	7.374e-05	5.532e-10	4.75
False	High	[R].AKLVPSQEETKLSVEESEAAGDGVDTK.[V]	1xPhospho [S6(100)]	3.35941e-07	0.000128845	1	1	1	P49321	P49321 [416-442]	P49321 1xPhospho [S421(100)]	2	2897.36633	High	High	7.374e-05	8.787e-09	4.28
False	High	[R].AKTQTPPVSPAPQPTEERLPSSPVYEDAASFK.[A]	3xPhospho [S9(100); T/S/Y]	2.42231e-05	0.000128845	1	1	3	Q14247	Q14247 [397-428]	Q14247 3xPhospho [S405(100); T/S/Y]	2	3665.62133	High	High	7.374e-05	1.541e-06	5.65
False	High	[R].AKTQTPPVSPAPQPTEERLPSSPVYEDAASFK.[A]	2xPhospho [S9(100); T/S/Y]	3.01855e-09	0.000128845	1	1	3	Q14247	Q14247 [397-428]	Q14247 2xPhospho [S405(100); T/S/Y]	2	3585.655	High	High	7.374e-05	2.957e-11	7.26
False	High	[R].AKTQTPPVSPAPQPTEERLPSSPVYEDAASFK.[A]	1xPhospho [S/T/Y]	4.12811e-13	0.000128845	1	1	2	Q14247	Q14247 [397-428]		2	3505.68867	High	High	7.374e-05	1.184e-15	6.53
False	High	[R].AKTQTPPVSPAPQPTEER.[L]	2xPhospho [T5(100); S9(100)]	7.49658e-06	0.000128845	1	1	5	Q14247	Q14247 [397-414]	Q14247 2xPhospho [T401(100); S405(100)]	1	2093.93044	High	High	7.374e-05	3.741e-07	4.06
False	High	[K].AKTDHGAEIVYKSPVVSGDTSPR.[H]	3xPhospho [S13(100); S17(100); T/S/Y]	9.52236e-08	0.000128845	1	1	1	P10636	P10636 [701-723]	P10636 3xPhospho [S713(100); S717(100); T/S/Y]	2	2654.13002	High	High	7.374e-05	1.918e-09	6.72
False	High	[K].AKTDHGAEIVYKSPVVSGDTSPR.[H]	2xPhospho [S13(100); S17(99.2)]	2.68033e-09	0.000128845	1	1	4	P10636	P10636 [701-723]	P10636 2xPhospho [S713(100); S717(99.2)]	2	2574.16369	High	High	7.374e-05	2.558e-11	6.56
False	High	[K].AKTDHGAEIVYKSPVVSGDTSPR.[H]	1xPhospho [S13(100)]	9.47035e-11	0.000128845	1	1	6	P10636	P10636 [701-723]	P10636 1xPhospho [S713(100)]	2	2494.19736	High	High	7.374e-05	4.506e-13	5.97
False	High	[K].AKSPVPKSPVEEK.[G]	2xPhospho [S3(100); S8(100)]	4.49485e-06	0.000128845	1	1	3	P07197	P07197 [613-625]	P07197 2xPhospho [S615(100); S620(100)]	2	1555.71687	High	High	7.374e-05	2.024e-07	4.63
False	High	[K].AKSPVPKSPVEEK.[G]	1xPhospho [S8(100)]	0.000933883	0.000128845	1	1	1	P07197	P07197 [613-625]	P07197 1xPhospho [S620(100)]	2	1475.75054	High	High	7.374e-05	0.0001277	2.91
False	High	[K].AKSPVPKSPVEEAK.[S]	2xPhospho [S3(100); S8(100)]	1.40806e-05	0.000128845	1	1	7	P07197	P07197 [678-691]	P07197 2xPhospho [S680(100); S685(100)]	2	1626.75398	High	High	7.374e-05	8.031e-07	3.89
False	High	[K].AKSPMFPALGEASSDDDLFQSAKPKPAKK.[T]	1xPhospho [S14(99.1)]	8.22723e-06	0.000128845	2	3	1	Q9Y4E1; Q641Q2	Q9Y4E1 [1146-1174]; Q641Q2 [1167-1195]	Q9Y4E1 1xPhospho [S1159(99.1)]; Q641Q2 1xPhospho [S1180(99.1)]	2	3141.53263	High	High	7.374e-05	4.177e-07	3.54
False	High	[K].AKSEENTKEEKPDSK.[VK]		3.77749e-05	0.000128845	1	3	6	P50502	P50502 [49-63]		2	1719.83955	High	High	7.374e-05	2.644e-06	2.55
False	High	[R].AKQVVSVVQDEEVGLPFEASPESPPPASPDGVTEIR.[G]	2xPhospho [S23(100); S28(100)]	2.60402e-05	0.000128845	1	1	2	Q96TA1	Q96TA1 [619-654]	Q96TA1 2xPhospho [S641(100); S646(100)]	1	3920.82425	High	High	7.374e-05	1.685e-06	5.38
False	High	[K].AKPVVSDFDSDEEQDER.[E]	1xPhospho [S6(100)]	0.00290405	0.000128845	1	1	1	P51531	P51531 [1563-1579]	P51531 1xPhospho [S1568(100)]	0	2045.83355	High	High	7.374e-05	0.0005027	1.74
False	High	[K].AKPVVSDFDSDEEQDER.[E]		0.000160493	0.000128845	1	1	1	P51531	P51531 [1563-1579]		0	1965.86722	High	High	7.374e-05	1.517e-05	2.3
False	High	[K].AKPSPHPIKDKLK.[G]		0.000978289	0.000128845	1	1	3	Q9ULU4	Q9ULU4 [679-691]		2	1458.87911	High	High	7.374e-05	0.000135	2.57
False	High	[K].AKPAMPQDSVPSPR.[S]	1xOxidation [M5]; 1xPhospho [S12(100)]	0.00418485	0.000128845	1	1	4	P53396	P53396 [470-483]	P53396 1xPhospho [S481(100)]	0	1576.71892	High	High	7.374e-05	0.0007871	2.73
False	High	[K].AKPAMPQDSVPSPR.[S]	1xPhospho [S12(100)]	7.38128e-06	0.000128845	1	1	5	P53396	P53396 [470-483]	P53396 1xPhospho [S481(100)]	0	1560.724	High	High	7.374e-05	3.678e-07	4.22
False	High	[K].AKNWEDEDFYDSDDDTFLDR.[T]	1xPhospho [S12(100)]	1.6959e-05	0.000128845	1	1	1	Q9BWU0	Q9BWU0 [455-474]	Q9BWU0 1xPhospho [S466(100)]	1	2575.97731	High	High	7.374e-05	1.002e-06	3.03
False	High	[K].AKNWEDEDFYDSDDDTFLDR.[T]		9.75374e-09	0.000128845	1	1	2	Q9BWU0	Q9BWU0 [455-474]		1	2496.01098	High	High	7.374e-05	1.216e-10	4.73
False	High	[R].AKNSPPQAPSTR.[D]	1xPhospho [S4(100)]	0.0049583	0.000128845	1	1	2	Q8N1F8	Q8N1F8 [758-769]	Q8N1F8 1xPhospho [S761(100)]	1	1333.62601	High	High	7.374e-05	0.0009612	2.12
False	High	[R].AKNSDLLTSPDVGLLK.[L]	1xPhospho [S9(100)]	0.000695823	0.000128845	1	1	2	P05412	P05412 [55-70]	P05412 1xPhospho [S63(100)]	1	1750.89866	High	High	7.374e-05	8.923e-05	2.62
False	High	[R].AKLVPSQEETKLSVEESEAAGDGVDTK.[V]	2xPhospho [T10(98.8); S13(100)]	0.000137451	0.000128845	1	1	1	P49321	P49321 [416-442]	P49321 2xPhospho [T425(98.8); S428(100)]	2	2977.33266	High	High	7.374e-05	1.259e-05	3.39
False	High	[R].AKLNWLSVDFNNWKDWEDDSDEDMSNFDR.[F]	1xOxidation [M24]; 1xPhospho [S20(100)]	0.000183565	0.000128845	1	1	2	Q15185	Q15185 [94-122]	Q15185 1xPhospho [S113(100)]	2	3687.50061	High	High	7.374e-05	1.787e-05	2.47
False	High	[K].ALAAAGYDVEK.[N]		5.65228e-05	0.000128845	3	5	3	P16402; P10412; P16403	P16402 [66-76]; P10412 [65-75]; P16403 [65-75]		0	1107.56807	High	High	7.374e-05	4.295e-06	2.29
False	High	[R].AGSSTPGDAPPAVAEVQGR.[S]		4.26073e-07	0.000128845	1	1	1	Q7Z6Z7	Q7Z6Z7 [2885-2903]		0	1766.86677	High	High	7.374e-05	1.168e-08	2.71
False	High	[K].AGSSAAGASGWTSAGSLNSVPTNSAQQGHNSPDSPVTSAAK.[G]	2xPhospho [S31(97.8); S34(100)]	6.5982e-08	0.000128845	1	1	1	Q86XP3	Q86XP3 [721-761]	Q86XP3 2xPhospho [S751(97.8); S754(100)]	0	3972.7033	High	High	7.374e-05	1.225e-09	6.16
False	High	[R].AGLGSPERPPK.[T]		4.89098e-05	0.000128845	1	1	4	Q9H6F5	Q9H6F5 [54-64]		0	1108.61093	High	High	7.374e-05	3.622e-06	3.09
False	High	[K].AGLESGAEPGDGDSDTTKKK.[K]	1xPhospho [S/T]	0.000287719	0.000128845	1	1	1	O60832	O60832 [481-500]		2	2042.8914	High	High	7.374e-05	3.072e-05	2.79
False	High	[K].AGLESGAEPGDGDSDTTKK.[K]	1xPhospho [S14(99.4)]	5.95198e-05	0.000128845	1	1	1	O60832	O60832 [481-499]	O60832 1xPhospho [S494(99.4)]	1	1914.79644	High	High	7.374e-05	4.589e-06	3.36
False	High	[K].AGLESGAEPGDGDSDTTK.[K]	1xPhospho [S14(100)]	5.91974e-08	0.000128845	1	1	2	O60832	O60832 [481-498]	O60832 1xPhospho [S494(100)]	0	1786.70147	High	High	7.374e-05	1.079e-09	4.33
False	High	[K].AGLESGAEPGDGDSDTTK.[K]		9.5862e-10	0.000128845	1	1	1	O60832	O60832 [481-498]		0	1706.73514	High	High	7.374e-05	7.385e-12	3.79
False	High	[K].AGKYVDEENSDGETSNHRLQETSSQSYVEEQK.[Q]	1xPhospho [S10(100)]	8.39904e-06	0.000128845	1	1	1	Q8N9T8	Q8N9T8 [127-158]	Q8N9T8 1xPhospho [S136(100)]	2	3724.58824	High	High	7.374e-05	4.285e-07	3.75
False	High	[K].AGKYVDEENSDGETSNHR.[L]	1xPhospho [S10(100)]	0.000477299	0.000128845	1	1	1	Q8N9T8	Q8N9T8 [127-144]	Q8N9T8 1xPhospho [S136(100)]	1	2087.8302	High	High	7.374e-05	5.669e-05	2.9
False	High	[K].AGKYVDEENSDGETSNHR.[L]		5.86044e-05	0.000128845	1	1	2	Q8N9T8	Q8N9T8 [127-144]		1	2007.86387	High	High	7.374e-05	4.494e-06	2.09
False	High	[K].AGGSAALSPSK.[K]	1xPhospho [S8(100)]	3.55588e-07	0.000128845	1	1	2	Q92522	Q92522 [24-34]	Q92522 1xPhospho [S31(100)]	0	1025.46632	High	High	7.374e-05	9.384e-09	3.49
False	High	[R].AGGPTTPLSPTR.[L]	2xPhospho [T6(100); S9(99.4)]	0.00212085	0.000128845	1	1	1	P20700	P20700 [15-26]	P20700 2xPhospho [T20(100); S23(99.4)]	0	1314.54907	High	High	7.374e-05	0.0003438	3.0
False	High	[R].AGGLGAEETPPTSVSESLPTLSDSDPVPLAPGAADSDEDTEGFGVPR.[H]	2xPhospho [S13(95.9); S36(100)]	7.9181e-10	0.000128845	1	1	2	Q66K74	Q66K74 [774-820]	Q66K74 2xPhospho [S786(95.9); S809(100)]	0	4755.07579	High	High	7.374e-05	5.865e-12	5.72
False	High	[R].AGGLGAEETPPTSVSESLPTLSDSDPVPLAPGAADSDEDTEGFGVPR.[H]	1xPhospho [S36(100)]	1.46124e-13	0.000128845	1	1	5	Q66K74	Q66K74 [774-820]	Q66K74 1xPhospho [S809(100)]	0	4675.10946	High	High	7.374e-05	1.036e-15	7.97
False	High	[R].AGGLGAEETPPTSVSESLPTLSDSDPVPLAPGAADSDEDTEGFGVPR.[H]		9.04004e-11	0.000128845	1	1	1	Q66K74	Q66K74 [774-820]		0	4595.14312	High	High	7.374e-05	4.242e-13	5.79
False	High	[R].AGGGGGLGAGSPALSGGQGR.[R]	1xPhospho [S11(100)]	2.70901e-06	0.000128845	1	1	1	Q6IQ22	Q6IQ22 [11-30]	Q6IQ22 1xPhospho [S21(100)]	0	1663.75479	High	High	7.374e-05	1.095e-07	3.4
False	High	[K].AGFAGDDAPR.[A]		0.00044172	0.000128845	2	10	2	P63267; P60709	P63267 [20-29]; P60709 [19-28]		0	976.44828	High	High	7.374e-05	5.154e-05	2.34
False	High	[R].AGETRFTDTR.[K]	1xDehydrated [T7(100)]	0.00657511	0.000128845	1	1	1	P13639	P13639 [51-60]	P13639 1xDehydrated [T57(100)]	1	1135.54906	High	High	7.374e-05	0.001359	1.78
False	High	[R].AGELTEDEVER.[V]		5.44177e-06	0.000128845	1	1	1	P62269	P62269 [56-66]		0	1247.575	High	High	7.374e-05	2.54e-07	3.02
False	High	[K].AGEAPTENPAPPTQQSSAE.[-]		0.00459054	0.000128845	1	1	1	P16989	P16989 [354-372]		0	1881.84609	High	High	7.374e-05	0.0008784	1.82
False	High	[K].AGDQLVPDNLKETDKEK.[G]		5.80925e-07	0.000128845	1	1	2	Q15042	Q15042 [552-568]		2	1899.96581	High	High	7.374e-05	1.696e-08	3.02
False	High	[K].AGDQLVPDNLK.[E]		0.00177069	0.000128845	1	1	1	Q15042	Q15042 [552-562]		0	1169.61608	High	High	7.374e-05	0.0002768	2.02
False	High	[R].AGDLLEDSPKRPKEAENPEGEEK.[E]	1xPhospho [S8(100)]	3.5321e-05	0.000128845	1	1	3	P51858	P51858 [158-180]	P51858 1xPhospho [S165(100)]	2	2618.19815	High	High	7.374e-05	2.445e-06	4.1
False	High	[R].AGDLLEDSPKRPK.[E]	1xPhospho [S8(100)]	4.08694e-10	0.000128845	1	1	14	P51858	P51858 [158-170]	P51858 1xPhospho [S165(100)]	1	1505.73595	High	High	7.374e-05	2.631e-12	5.23
False	High	[R].AGDLLEDSPKRPK.[E]		0.000204599	0.000128845	1	1	1	P51858	P51858 [158-170]		1	1425.76962	High	High	7.374e-05	2.038e-05	1.98
False	High	[R].AGLGSPERPPK.[T]	1xPhospho [S5(100)]	0.000370583	0.000128845	1	1	6	Q9H6F5	Q9H6F5 [54-64]	Q9H6F5 1xPhospho [S58(100)]	0	1188.57726	High	High	7.374e-05	4.17e-05	2.66
False	High	[K].AGSSPAQGAQNEPPRLNASPAAR.[E]	1xPhospho [S]	0.000460353	0.000128845	1	1	1	Q9UGU0	Q9UGU0 [556-578]		1	2327.08881	High	High	7.374e-05	5.423e-05	3.21
False	High	[R].AGLGSPERPPKTSPGSPR.[L]		0.000882335	0.000128845	1	1	2	Q9H6F5	Q9H6F5 [54-71]		1	1790.95077	High	High	7.374e-05	0.0001194	3.19
False	High	[R].AGLGSPERPPKTSPGSPR.[L]	2xPhospho [S5(100); S/T]	7.41952e-06	0.000128845	1	1	8	Q9H6F5	Q9H6F5 [54-71]	Q9H6F5 2xPhospho [S58(100); S/T]	1	1950.88343	High	High	7.374e-05	3.703e-07	5.06
False	High	[K].AGSPSRDVGPSLGLKK.[S]	1xPhospho [S3(100)]	6.65661e-06	0.000128845	1	1	1	Q8TEW0	Q8TEW0 [871-886]	Q8TEW0 1xPhospho [S873(100)]	2	1648.84181	High	High	7.374e-05	3.249e-07	3.1
False	High	[R].AGSISTLDSLDFAR.[Y]	1xPhospho [S3(100)]	7.00959e-06	0.000128845	1	1	2	Q9P260	Q9P260 [178-191]	Q9P260 1xPhospho [S180(100)]	0	1532.69923	High	High	7.374e-05	3.454e-07	3.04
False	High	[R].AGSISTLDSLDFAR.[Y]		4.69294e-05	0.000128845	1	1	1	Q9P260	Q9P260 [178-191]		0	1452.7329	High	High	7.374e-05	3.441e-06	3.22
False	High	[R].AGSLQLSSMSAGNSSLRR.[T]		1.74613e-06	0.000128845	1	1	1	Q53SF7	Q53SF7 [342-359]		1	1821.92357	High	High	7.374e-05	6.438e-08	3.06
False	High	[R].AGSLGPETPSR.[V]		0.00208831	0.000128845	1	1	1	Q9Y3S1	Q9Y3S1 [1887-1897]		0	1071.54291	High	High	7.374e-05	0.0003376	2.32
False	High	[K].AGSDGDIMDSSTEAPPISIK.[S]		0.000119555	0.000128845	1	1	1	Q6F5E8	Q6F5E8 [1244-1263]		0	1990.92738	High	High	7.374e-05	1.066e-05	2.2
False	High	[K].AGPVAVQVK.[A]		0.000196316	0.000128845	1	1	2	Q13428	Q13428 [592-600]		0	868.52508	High	High	7.374e-05	1.941e-05	2.16
False	High	[K].AGPTLTDENGDDLGLPPSPGDTSYYQDQVDDFHEAR.[S]	1xPhospho [S18(99)]	9.24568e-10	0.000128845	1	1	1	Q9NQZ2	Q9NQZ2 [20-55]	Q9NQZ2 1xPhospho [S37(99)]	0	3972.67197	High	High	7.374e-05	7.055e-12	3.71
False	High	[K].AGPKADGEEDEVKAAR.[T]		3.26181e-09	0.000128845	1	1	4	Q15020	Q15020 [18-33]		2	1642.8031	High	High	7.374e-05	3.238e-11	3.4
False	High	[K].AGPKADGEEDEVK.[A]		4.86445e-08	0.000128845	1	1	2	Q15020	Q15020 [18-30]		1	1344.62776	High	High	7.374e-05	8.517e-10	3.04
False	High	[R].AGPAPPGASDGVDIQDVK.[F]		1.09879e-05	0.000128845	1	1	1	Q14147	Q14147 [755-772]		0	1693.83915	High	High	7.374e-05	5.952e-07	2.08
False	High	[K].AGNSDSEEDDANGRVELILEPK.[D]	2xPhospho [S4(100); S6(100)]	4.1952e-07	0.000128845	2	2	3	Q9Y4E1; Q641Q2	Q9Y4E1 [155-176]; Q641Q2 [155-176]	Q9Y4E1 2xPhospho [S158(100); S160(100)]; Q641Q2 2xPhospho [S158(100); S160(100)]	1	2518.03821	High	High	7.374e-05	1.147e-08	4.81
False	High	[K].AGNLGGGVVTIER.[S]		8.32738e-05	0.000128845	1	1	1	P35268	P35268 [53-65]		0	1242.68008	High	High	7.374e-05	6.854e-06	2.55
False	High	[K].AGMSSNQSISSPVLDAVPRTPSRER.[S]	1xOxidation [M3]; 2xPhospho [T20(100); S]	0.000342956	0.000128845	1	1	2	Q9UQ35	Q9UQ35 [1394-1418]	Q9UQ35 2xPhospho [T1413(100); S]	2	2818.25906	High	High	7.374e-05	3.807e-05	3.99
False	High	[K].AGMSSNQSISSPVLDAVPRTPSRER.[S]	2xPhospho [S11(98.7); T20(100)]	1.50315e-06	0.000128845	1	1	2	Q9UQ35	Q9UQ35 [1394-1418]	Q9UQ35 2xPhospho [S1404(98.7); T1413(100)]	2	2802.26415	High	High	7.374e-05	5.352e-08	5.96
False	High	[K].AGMSSNQSISSPVLDAVPRTPSR.[E]	1xOxidation [M3]; 3xPhospho [T20(100); S]	0.00328601	0.000128845	1	1	1	Q9UQ35	Q9UQ35 [1394-1416]	Q9UQ35 3xPhospho [T1413(100); S]	1	2613.08169	High	High	7.374e-05	0.0005855	2.51
False	High	[K].AGMSSNQSISSPVLDAVPRTPSR.[E]	3xPhospho [S10(98.7); S11(100); T20(98.7)]	8.85999e-05	0.000128845	1	1	1	Q9UQ35	Q9UQ35 [1394-1416]	Q9UQ35 3xPhospho [S1403(98.7); S1404(100); T1413(98.7)]	1	2597.08678	High	High	7.374e-05	7.406e-06	4.62
False	High	[K].AGMSSNQSISSPVLDAVPRTPSR.[E]	1xOxidation [M3]; 2xPhospho [T20(99.2); S]	2.50698e-06	0.000128845	1	1	1	Q9UQ35	Q9UQ35 [1394-1416]	Q9UQ35 2xPhospho [T1413(99.2); S]	1	2533.11536	High	High	7.374e-05	9.978e-08	5.87
False	High	[K].AGMSSNQSISSPVLDAVPRTPSR.[E]	2xPhospho [S11(100); T20(99.2)]	2.3434e-09	0.000128845	1	1	2	Q9UQ35	Q9UQ35 [1394-1416]	Q9UQ35 2xPhospho [S1404(100); T1413(99.2)]	1	2517.12044	High	High	7.374e-05	2.169e-11	7.04
False	High	[K].AGMSSNQSISSPVLDAVPR.[T]	2xPhospho [S8(97.5); S]	0.0028743	0.000128845	1	1	2	Q9UQ35	Q9UQ35 [1394-1412]	Q9UQ35 2xPhospho [S1401(97.5); S]	0	2075.88686	High	High	7.374e-05	0.0004983	2.6
False	High	[K].AGMSSNQSISSPVLDAVPR.[T]	1xPhospho [S11(99.5)]	1.03808e-05	0.000128845	1	1	3	Q9UQ35	Q9UQ35 [1394-1412]	Q9UQ35 1xPhospho [S1404(99.5)]	0	1995.92053	High	High	7.374e-05	5.538e-07	2.67
False	High	[R].AGLQFPVGR.[VI]		0.000829337	0.000128845	2	15	3	Q16777; Q71UI9	Q16777 [22-30]; Q71UI9 [24-32]		0	944.53123	High	High	7.374e-05	0.0001105	2.04
False	High	[R].AGLGSPERPPKTSPGSPR.[L]	3xPhospho [S5(100); S13(100); S16(100)]	0.000417326	0.000128845	1	1	4	Q9H6F5	Q9H6F5 [54-71]	Q9H6F5 3xPhospho [S58(100); S66(100); S69(100)]	1	2030.84976	High	High	7.374e-05	4.813e-05	4.96
False	High	[R].AGLGSPERPPKTSPGSPR.[L]	1xPhospho [S16(100)]	1.38093e-10	0.000128845	1	1	12	Q9H6F5	Q9H6F5 [54-71]	Q9H6F5 1xPhospho [S69(100)]	1	1870.9171	High	High	7.374e-05	7.095e-13	4.7
False	High	[R].AGDLLEDSPK.[R]	1xPhospho [S8(100)]	1.6959e-05	0.000128845	1	1	4	P51858	P51858 [158-167]	P51858 1xPhospho [S165(100)]	0	1124.48711	High	High	7.374e-05	1.002e-06	3.45
False	High	[K].ALAAAGYDVEKNNSR.[I]		1.20955e-09	0.000128845	3	5	6	P16402; P10412; P16403	P16402 [66-80]; P10412 [65-79]; P16403 [65-79]		1	1578.78706	High	High	7.374e-05	9.771e-12	4.15
False	High	[R].ALAAGADSPKTEEARPSPAPGPGTPTGTPTRTPSR.[T]	2xPhospho [S8(99.3); T24(100)]	5.8908e-05	0.000128845	1	1	1	Q4KMP7	Q4KMP7 [125-159]	Q4KMP7 2xPhospho [S132(99.3); T148(100)]	2	3559.6578	High	High	7.374e-05	4.51e-06	3.89
False	High	[R].ALSSGGSITSPPLSPALPK.[Y]	2xPhospho [S10(100); S14(100)]	0.000685128	0.000128845	1	1	8	Q6Y7W6	Q6Y7W6 [17-35]	Q6Y7W6 2xPhospho [S26(100); S30(100)]	0	1939.91775	High	High	7.374e-05	8.785e-05	2.9
False	High	[R].ALSSGGSITSPPLSPALPK.[Y]	1xPhospho [S10(100)]	3.2967e-06	0.000128845	1	1	3	Q6Y7W6	Q6Y7W6 [17-35]	Q6Y7W6 1xPhospho [S26(100)]	0	1859.95142	High	High	7.374e-05	1.386e-07	3.14
False	High	[K].ALSSAVQASPTSPGGSPSSPSSGQR.[S]	2xPhospho [S12(100); S19(100)]	1.83257e-05	0.000128845	1	1	2	Q03164	Q03164 [3500-3524]	Q03164 2xPhospho [S3511(100); S3518(100)]	0	2460.04397	High	High	7.374e-05	1.104e-06	3.75
False	High	[R].ALSQAAVEEEEEEEEEEEPAQGK.[G]		8.21227e-07	0.000128845	1	1	1	Q5JTH9	Q5JTH9 [1047-1069]		0	2560.10567	High	High	7.374e-05	2.578e-08	3.76
False	High	[R].ALSPVIPLIPR.[A]	1xPhospho [S3(100)]	0.000551553	0.000128845	1	1	2	O14686	O14686 [4736-4746]	O14686 1xPhospho [S4738(100)]	0	1255.71739	High	High	7.374e-05	6.775e-05	2.45
False	High	[R].ALSPLSPVAIEQTSLK.[M]	2xPhospho [S3(100); S6(100)]	1.4055e-06	0.000128845	1	1	6	Q96K83	Q96K83 [603-618]	Q96K83 2xPhospho [S605(100); S608(100)]	0	1813.87482	High	High	7.374e-05	4.952e-08	3.93
False	High	[R].ALSPGLEESGLGLLAR.[F]	1xPhospho [S3(100)]	2.97842e-05	0.000128845	1	1	2	O15417	O15417 [1855-1870]	O15417 1xPhospho [S1857(100)]	0	1662.84623	High	High	7.374e-05	1.981e-06	2.62
False	High	[R].ALSPAELR.[A]	1xPhospho [S3(100)]	0.00667699	0.000128845	1	1	1	Q14160	Q14160 [1484-1491]	Q14160 1xPhospho [S1486(100)]	0	936.45502	High	High	7.374e-05	0.00138	2.4
False	High	[R].ALSLGTIPSLTR.[A]	1xPhospho [S3(100)]	0.00170791	0.000128845	1	1	1	Q5SNT2	Q5SNT2 [452-463]	Q5SNT2 1xPhospho [S454(100)]	0	1308.69229	High	High	7.374e-05	0.0002652	2.18
False	High	[R].ALSGRASPVPAPSSGLHAAVR.[L]	2xPhospho [S3(100); S7(100)]	2.48952e-07	0.000128845	1	1	2	Q9P206	Q9P206 [856-876]	Q9P206 2xPhospho [S858(100); S862(100)]	1	2161.03149	High	High	7.374e-05	6.103e-09	4.95
False	High	[R].ALSGRASPVPAPSSGLHAAVR.[L]	1xPhospho [S7(99.3)]	4.17358e-07	0.000128845	1	1	1	Q9P206	Q9P206 [856-876]	Q9P206 1xPhospho [S862(99.3)]	1	2081.06516	High	High	7.374e-05	1.143e-08	4.42
False	High	[R].AIRLELQGPRGSPNAR.[S]	1xPhospho [S12(100)]	1.42268e-05	0.000128845	1	1	7	P19338	P19338 [552-567]	P19338 1xPhospho [S563(100)]	2	1814.93851	High	High	7.374e-05	8.129e-07	4.1
False	High	[R].AIRLELQGPRGSPNAR.[S]		0.000314126	0.000128845	1	1	3	P19338	P19338 [552-567]		2	1734.97217	High	High	7.374e-05	3.417e-05	2.32
False	High	[R].AIRLELQGPR.[G]		0.000290707	0.000128845	1	1	3	P19338	P19338 [552-561]		1	1152.68477	High	High	7.374e-05	3.121e-05	2.13
False	High	[R].ALPSLNTGSSSPR.[G]	1xPhospho [S9(99.4)]	6.91404e-05	0.000128845	1	1	2	O14545	O14545 [317-329]	O14545 1xPhospho [S325(99.4)]	0	1366.63624	High	High	7.374e-05	5.484e-06	3.22
False	High	[R].ALPSLNTGSSSPR.[G]		0.000791686	0.000128845	1	1	2	O14545	O14545 [317-329]		0	1286.6699	High	High	7.374e-05	0.0001047	2.54
False	High	[R].ALPNNTSSSPQPK.[K]	1xPhospho [S9(99.6)]	5.95198e-05	0.000128845	1	1	5	P04637	P04637 [307-319]	P04637 1xPhospho [S315(99.6)]	0	1420.6468	High	High	7.374e-05	4.58e-06	2.41
False	High	[R].ALPNNTSSSPQPK.[K]		5.09738e-05	0.000128845	1	1	2	P04637	P04637 [307-319]		0	1340.68047	High	High	7.374e-05	3.795e-06	2.35
False	High	[R].AIPGDQHPESPVHTEPMGIQGR.[G]	1xPhospho [S10(100)]	9.23386e-05	0.000128845	1	1	3	Q14676	Q14676 [784-805]	Q14676 1xPhospho [S793(100)]	0	2433.10168	High	High	7.374e-05	7.809e-06	3.47
False	High	[R].AIPELDAYEAEGLALDDEDVEELTASQREAAER.[A]	1xPhospho [S26(99.1)]	9.34461e-07	0.000128845	1	1	2	P49736	P49736 [83-115]	P49736 1xPhospho [S108(99.1)]	1	3698.65928	High	High	7.374e-05	3.015e-08	5.73
False	High	[R].AIPELDAYEAEGLALDDEDVEELTASQREAAER.[A]		8.18234e-09	0.000128845	1	1	1	P49736	P49736 [83-115]		1	3618.69295	High	High	7.374e-05	9.835e-11	4.25
False	High	[R].AIPELDAYEAEGLALDDEDVEELTASQR.[E]	1xPhospho [S26(100)]	1.46169e-10	0.000128845	1	1	3	P49736	P49736 [83-110]	P49736 1xPhospho [S108(100)]	0	3142.39876	High	High	7.374e-05	7.571e-13	4.74
False	High	[R].AIPELDAYEAEGLALDDEDVEELTASQR.[E]		9.11728e-12	0.000128845	1	1	5	P49736	P49736 [83-110]		0	3062.43242	High	High	7.374e-05	2.648e-14	5.36
False	High	[K].ALSSLHGDDQDSEDEVLTIPEVK.[V]		1.68666e-08	0.000128845	1	1	4	P11717	P11717 [2398-2420]		0	2497.19403	High	High	7.374e-05	2.365e-10	4.4
False	High	[R].ALMLQGVDLLADAVAVTMGPK.[G]	2xOxidation [M3; M18]	7.58362e-11	0.000128845	1	1	2	P10809	P10809 [38-58]		0	2145.12939	High	High	7.374e-05	3.446e-13	4.66
False	High	[K].ALSSLHGDDQDSEDEVLTIPEVK.[V]	1xPhospho [S12(100)]	8.32534e-08	0.000128845	1	1	6	P11717	P11717 [2398-2420]	P11717 1xPhospho [S2409(100)]	0	2577.16036	High	High	7.374e-05	1.627e-09	4.16
False	High	[R].ALSTGEKGFGYK.[G]		1.73132e-05	0.000128845	1	1	1	P62937	P62937 [38-49]		1	1257.64738	High	High	7.374e-05	1.032e-06	2.51
False	High	[K].AMGIMNSFVNDIFER.[I]	1xOxidation [M]	2.73216e-07	0.000128845	2	14	9	Q16778; Q5QNW6	Q16778 [59-73]; Q5QNW6 [59-73]		0	1759.8142	High	High	7.374e-05	6.835e-09	2.92
False	High	[K].AMGIMNSFVNDIFER.[I]		1.33919e-07	0.000128845	2	14	1	Q16778; Q5QNW6	Q16778 [59-73]; Q5QNW6 [59-73]		0	1743.81929	High	High	7.374e-05	2.884e-09	2.87
False	High	[R].ALYDYAGQEADELSFR.[A]		9.77156e-08	0.000128845	1	1	2	Q9UKS6	Q9UKS6 [370-385]		0	1847.84463	High	High	7.374e-05	1.975e-09	2.5
False	High	[K].ALVVPEPEPDSDSNQER.[K]	1xPhospho [S13(100)]	0.000386216	0.000128845	1	1	1	Q5VTR2	Q5VTR2 [126-142]	Q5VTR2 1xPhospho [S138(100)]	0	1961.84881	High	High	7.374e-05	4.385e-05	2.66
False	High	[K].ALVVPEPEPDSDSNQER.[K]		2.47669e-07	0.000128845	1	1	3	Q5VTR2	Q5VTR2 [126-142]		0	1881.88248	High	High	7.374e-05	6.085e-09	2.55
False	High	[R].ALVEFESNPEETREPGSPPSVQR.[A]	1xPhospho [S17(100)]	2.10628e-08	0.000128845	1	1	6	Q9H6F5	Q9H6F5 [31-53]	Q9H6F5 1xPhospho [S47(100)]	1	2635.20357	High	High	7.374e-05	3.081e-10	4.27
False	High	[R].ALVEFESNPEETREPGSPPSVQR.[A]		3.80175e-10	0.000128845	1	1	3	Q9H6F5	Q9H6F5 [31-53]		1	2555.23723	High	High	7.374e-05	2.417e-12	4.83
False	High	[R].ALVEFESNPEETR.[E]		7.34324e-06	0.000128845	1	1	1	Q9H6F5	Q9H6F5 [31-43]		0	1520.72273	High	High	7.374e-05	3.65e-07	3.13
False	High	[K].ALVATPGKK.[G]	1xPhospho [T5(100)]	0.00320251	0.000128845	1	1	2	P19338	P19338 [117-125]	P19338 1xPhospho [T121(100)]	1	964.52271	High	High	7.374e-05	0.0005691	2.09
False	High	[K].ALVATPGKK.[G]		0.00197318	0.000128845	1	1	4	P19338	P19338 [117-125]		1	884.55638	High	High	7.374e-05	0.0003153	2.03
False	High	[K].AIVAGDQNVEYK.[G]		0.000138879	0.000128845	1	1	1	Q13642	Q13642 [107-118]		0	1306.66376	High	High	7.374e-05	1.272e-05	1.65
False	High	[R].ALTVPELTQQVFDAK.[N]		6.5659e-05	0.000128845	1	1	1	P07437	P07437 [283-297]		0	1659.89521	High	High	7.374e-05	5.143e-06	2.5
False	High	[K].AITSLLGGGSPK.[N]	1xPhospho [S10(100)]	6.69109e-06	0.000128845	1	1	2	Q6KC79	Q6KC79 [2649-2660]	Q6KC79 1xPhospho [S2658(100)]	0	1180.59733	High	High	7.374e-05	3.271e-07	3.12
False	High	[K].AITSLLGGGSPK.[N]		3.2351e-05	0.000128845	1	1	2	Q6KC79	Q6KC79 [2649-2660]		0	1100.631	High	High	7.374e-05	2.198e-06	2.72
False	High	[R].AITGASLADIMAK.[R]	1xPhospho [T3(100)]	5.11462e-06	0.000128845	1	1	2	P83731	P83731 [81-93]	P83731 1xPhospho [T83(100)]	0	1341.64838	High	High	7.374e-05	2.351e-07	2.78
False	High	[K].ALTDDSDENEEEDAFTDQK.[I]	1xPhospho [T3(99.1)]	0.000513085	0.000128845	1	1	1	Q8NI35	Q8NI35 [1207-1225]	Q8NI35 1xPhospho [T1209(99.1)]	0	2251.83982	High	High	7.374e-05	6.188e-05	2.75
False	High	[K].ALSYASLDKEDLLSPINQNTLQR.[S]	2xPhospho [S3(100); S6(100)]	1.78583e-05	0.000128845	1	1	1	Q6R327	Q6R327 [1383-1405]	Q6R327 2xPhospho [S1385(100); S1388(100)]	1	2749.28453	High	High	7.374e-05	1.07e-06	3.42
False	High	[K].ALSYASLDKEDLLSPINQNTLQR.[S]	1xPhospho [S3(99.4)]	8.44255e-06	0.000128845	1	1	1	Q6R327	Q6R327 [1383-1405]	Q6R327 1xPhospho [S1385(99.4)]	1	2669.3182	High	High	7.374e-05	4.328e-07	3.17
False	High	[K].AISVRGDSEEASGAEEEVGTVAAAATAGK.[E]	2xPhospho [S8(100); S12(100)]	9.11728e-12	0.000128845	1	1	1	Q9Y467	Q9Y467 [795-823]	Q9Y467 2xPhospho [S802(100); S806(100)]	1	2893.25	High	High	7.374e-05	2.653e-14	7.12
False	High	[R].AISTPETPLTKR.[S]	2xPhospho [T4(100); T7(100)]	0.00204569	0.000128845	1	1	3	Q14181	Q14181 [124-135]	Q14181 2xPhospho [T127(100); T130(100)]	1	1473.675	High	High	7.374e-05	0.000329	3.06
False	High	[R].AISTGSLASSTLNK.[L]	2xPhospho [S3(100); S6(100)]	4.86578e-05	0.000128845	1	1	3	Q12923	Q12923 [906-919]	Q12923 2xPhospho [S908(100); S911(100)]	0	1509.65975	High	High	7.374e-05	3.59e-06	2.83
False	High	[R].AISTGSLASSTLNK.[L]	1xPhospho [S6(100)]	3.82262e-07	0.000128845	1	1	2	Q12923	Q12923 [906-919]	Q12923 1xPhospho [S911(100)]	0	1429.69342	High	High	7.374e-05	1.028e-08	3.46
False	High	[R].AISTGSLASSTLNK.[L]		0.000103989	0.000128845	1	1	1	Q12923	Q12923 [906-919]		0	1349.72708	High	High	7.374e-05	8.997e-06	2.0
False	High	[K].ALSSLHGDDQDSEDEVLTIPEVK.[V]	2xPhospho [S12(100); S/T]	0.0020991	0.000128845	1	1	1	P11717	P11717 [2398-2420]	P11717 2xPhospho [S2409(100); S/T]	0	2657.12669	High	High	7.374e-05	0.0003395	2.61
False	High	[K].ALAAAGYDVEKNNSR.[I]	1xPhospho [S14(100)]	0.000205659	0.000128845	3	5	2	P16402; P10412; P16403	P16402 [66-80]; P10412 [65-79]; P16403 [65-79]	P16402 1xPhospho [S79(100)]; P10412 1xPhospho [S78(100)]; P16403 1xPhospho [S78(100)]	1	1658.75339	High	High	7.374e-05	2.048e-05	3.36
False	High	[R].ALMLQGVDLLADAVAVTMGPK.[G]	1xOxidation [M]	2.39234e-09	0.000128845	1	1	5	P10809	P10809 [38-58]		0	2129.13447	High	High	7.374e-05	2.231e-11	3.5
False	High	[R].AILVDLEPGTMDSVR.[S]		0.000111214	0.000128845	1	4	1	P07437	P07437 [63-77]		0	1615.83598	High	High	7.374e-05	9.76e-06	2.84
False	High	[K].ALELPLAASSIPRPRTPSPESHRSPAEGSER.[L]	2xPhospho [T16(96.1); S18(100)]	0.000243883	0.000128845	1	1	4	Q66K74	Q66K74 [623-653]	Q66K74 2xPhospho [T638(96.1); S640(100)]	2	3455.64684	High	High	7.374e-05	2.514e-05	4.8
False	High	[K].ALELPLAASSIPRPRTPSPESHR.[S]	2xPhospho [T16(100); S18(100)]	0.000255489	0.000128845	1	1	4	Q66K74	Q66K74 [623-645]	Q66K74 2xPhospho [T638(100); S640(100)]	1	2642.28514	High	High	7.374e-05	2.658e-05	3.97
False	High	[K].ALELPLAASSIPRPR.[T]		2.64794e-10	0.000128845	1	1	2	Q66K74	Q66K74 [623-637]		0	1590.9326	High	High	7.374e-05	1.562e-12	4.37
False	High	[K].ALELDSNNEK.[G]		0.000721431	0.000128845	1	1	1	Q02790	Q02790 [345-354]		0	1132.54806	High	High	7.374e-05	9.339e-05	2.41
False	High	[K].ALEENNNFSK.[M]		0.000515742	0.000128845	1	2	3	P16949	P16949 [86-95]		0	1165.54839	High	High	7.374e-05	6.245e-05	2.02
False	High	[R].ALEEGDGSVSGSSPR.[S]	1xPhospho [S]	0.00578391	0.000128845	1	1	1	Q8N3X1	Q8N3X1 [420-434]		0	1527.63227	High	High	7.374e-05	0.001158	3.27
False	High	[R].ALEEGDGSVSGSSPR.[S]		1.12344e-07	0.000128845	1	1	1	Q8N3X1	Q8N3X1 [420-434]		0	1447.66594	High	High	7.374e-05	2.34e-09	3.31
False	High	[K].ALEEALSIQTPPSSPPTAFGSPEGAGALLR.[K]	2xPhospho [S7(100); S14(99.1)]	6.63032e-11	0.000128845	1	1	6	Q15025	Q15025 [422-451]	Q15025 2xPhospho [S428(100); S435(99.1)]	0	3124.46395	High	High	7.374e-05	2.926e-13	5.06
False	High	[R].ALEDWVSSETSALPRPR.[W]		0.000122052	0.000128845	1	1	1	Q5TAQ9	Q5TAQ9 [135-151]		0	1913.97157	High	High	7.374e-05	1.09e-05	3.13
False	High	[R].AIEALKEFNEDGALAVLQQFK.[D]		0.00414204	0.000128845	1	1	1	O60506	O60506 [61-81]		1	2334.23399	High	High	7.374e-05	0.0007733	1.85
False	High	[K].ALEAELDAQHLSETFDNIDNLSPK.[A]	1xPhospho [S22(100)]	2.38871e-07	0.000128845	1	1	1	P25054	P25054 [759-782]	P25054 1xPhospho [S780(100)]	0	2750.25566	High	High	7.374e-05	5.823e-09	4.98
False	High	[K].ALEAELDAQHLSETFDNIDNLSPK.[A]		9.73595e-10	0.000128845	1	1	1	P25054	P25054 [759-782]		0	2670.28933	High	High	7.374e-05	7.496e-12	4.46
False	High	[K].ALDISLSSGEEDEGDEEDSTAGTTK.[Q]	2xPhospho [S5(98.3); S8(98.3)]	0.00169913	0.000128845	1	1	2	Q8IY81	Q8IY81 [329-353]	Q8IY81 2xPhospho [S333(98.3); S336(98.3)]	0	2716.02816	High	High	7.374e-05	0.0002639	2.89
False	High	[K].ALDISLSSGEEDEGDEEDSTAGTTK.[Q]	1xPhospho [S/T]	7.05842e-05	0.000128845	1	1	1	Q8IY81	Q8IY81 [329-353]		0	2636.06183	High	High	7.374e-05	5.633e-06	2.94
False	High	[K].ALDISLSSGEEDEGDEEDSTAGTTK.[Q]		3.59937e-06	0.000128845	1	1	1	Q8IY81	Q8IY81 [329-353]		0	2556.0955	High	High	7.374e-05	1.544e-07	3.71
False	High	[K].AIDLFTDAIKLNPR.[L]		8.26733e-09	0.000128845	1	3	3	P50502	P50502 [133-146]		1	1586.89007	High	High	7.374e-05	9.954e-11	3.94
False	High	[K].AIDLFTDAIK.[L]		4.59695e-05	0.000128845	1	3	2	P50502	P50502 [133-142]		0	1106.6092	High	High	7.374e-05	3.345e-06	2.49
False	High	[R].ALDIDLDKPLADSEKLPIQK.[H]		1.41707e-10	0.000128845	1	1	4	O14617	O14617 [801-820]		1	2222.22784	High	High	7.374e-05	7.306e-13	4.18
False	High	[R].ALDIDLDKPLADSEK.[L]		5.0436e-08	0.000128845	1	1	1	O14617	O14617 [801-815]		0	1642.85341	High	High	7.374e-05	8.866e-10	3.0
False	High	[K].ALAEEASEEELPSDVDLNDPYFAEEVKQIGINKK.[S]	2xPhospho [S7(100); S13(100)]	2.31931e-09	0.000128845	1	1	2	Q9H501	Q9H501 [651-684]	Q9H501 2xPhospho [S657(100); S663(100)]	2	3950.7872	High	High	7.374e-05	2.148e-11	4.87
False	High	[K].ALAEEASEEELPSDVDLNDPYFAEEVKQIGINKK.[S]	1xPhospho [S13(100)]	1.60123e-11	0.000128845	1	1	4	Q9H501	Q9H501 [651-684]	Q9H501 1xPhospho [S663(100)]	2	3870.82087	High	High	7.374e-05	5.255e-14	5.32
False	High	[K].ALAEEASEEELPSDVDLNDPYFAEEVK.[Q]	2xPhospho [S7(100); S13(100)]	4.9389e-11	0.000128845	1	1	5	Q9H501	Q9H501 [651-677]	Q9H501 2xPhospho [S657(100); S663(100)]	0	3169.30617	High	High	7.374e-05	2.048e-13	5.85
False	High	[K].ALAEEASEEELPSDVDLNDPYFAEEVK.[Q]	1xPhospho [S7(100)]	7.46698e-11	0.000128845	1	1	7	Q9H501	Q9H501 [651-677]	Q9H501 1xPhospho [S657(100)]	0	3089.33984	High	High	7.374e-05	3.367e-13	6.08
False	High	[K].ALELPLAASSIPRPRTPSPESHRSPAEGSER.[L]	3xPhospho [T16(98.3); S18(100); S21(98.4)]	0.0039547	0.000128845	1	1	4	Q66K74	Q66K74 [623-653]	Q66K74 3xPhospho [T638(98.3); S640(100); S643(98.4)]	2	3535.61317	High	High	7.374e-05	0.0007316	4.32
False	High	[R].ALMLQGVDLLADAVAVTMGPK.[G]		2.31157e-08	0.000128845	1	1	1	P10809	P10809 [38-58]		0	2113.13956	High	High	7.374e-05	3.457e-10	3.37
False	High	[R].ALENGDADEPSFSDPEDFVDDVSEEELLGDVLK.[D]	2xPhospho [S23(100); S]	0.00129268	0.000128845	1	1	2	P55884	P55884 [142-174]	P55884 2xPhospho [S164(100); S]	0	3755.52964	High	High	7.374e-05	0.0001895	2.23
False	High	[K].AIEPQKEEADENYNSVNTR.[M]		1.85725e-09	0.000128845	1	1	2	Q12846	Q12846 [103-121]		1	2207.02109	High	High	7.374e-05	1.64e-11	4.74
False	High	[K].ALLPLELQDDGSDSR.[K]		0.000293725	0.000128845	1	1	1	Q15906	Q15906 [116-130]		0	1628.81261	High	High	7.374e-05	3.162e-05	2.28
False	High	[R].ALINSMDQNMFR.[N]	1xPhospho [S5(100)]	0.00608837	0.000128845	1	1	1	Q04759	Q04759 [681-692]	Q04759 1xPhospho [S685(100)]	0	1519.64331	High	High	7.374e-05	0.001237	1.81
False	High	[R].ALIKAELDNELMEGK.[V]	1xOxidation [M12]	3.73866e-05	0.000128845	1	1	1	Q13523	Q13523 [114-128]		1	1689.87276	High	High	7.374e-05	2.606e-06	2.32
False	High	[R].ALIKAELDNELMEGK.[V]		0.000287719	0.000128845	1	1	2	Q13523	Q13523 [114-128]		1	1673.87785	High	High	7.374e-05	3.081e-05	2.19
False	High	[R].AILGSYDSELTPAEYSPQLTR.[R]	1xPhospho [S16(99.5)]	0.00657511	0.000128845	1	1	1	Q9Y6D9	Q9Y6D9 [413-433]	Q9Y6D9 1xPhospho [S428(99.5)]	0	2391.11156	High	High	7.374e-05	0.001354	2.93
False	High	[K].ALLEVVQSGGK.[N]		5.74057e-05	0.000128845	1	2	1	Q8TAA3	Q8TAA3 [202-212]		0	1100.631	High	High	7.374e-05	4.39e-06	2.39
False	High	[R].AIGNNSATSPR.[V]	1xPhospho [S9(100)]	0.000315753	0.000128845	1	1	1	Q9NYJ8	Q9NYJ8 [442-452]	Q9NYJ8 1xPhospho [S450(100)]	0	1167.51539	High	High	7.374e-05	3.448e-05	2.56
False	High	[R].AIGNNSATSPR.[V]		2.69993e-05	0.000128845	1	1	1	Q9NYJ8	Q9NYJ8 [442-452]		0	1087.54906	High	High	7.374e-05	1.767e-06	2.3
False	High	[K].ALGKYGPADVEDTTGSGATDSKDDDDIDLFGSDDEEESEEAK.[R]	1xPhospho [S32(100)]	1.38008e-16	0.000128845	1	1	2	P24534	P24534 [75-116]	P24534 1xPhospho [S106(100)]	2	4473.82608	High	High	7.374e-05	4.233e-16	8.9
False	High	[K].ALGKYGPADVEDTTGSGATDSKDDDDIDLFGSDDEEESEEAK.[R]		1.07532e-14	0.000128845	1	1	2	P24534	P24534 [75-116]		2	4393.85975	High	High	7.374e-05	7.407e-16	7.01
False	High	[K].AIGGIILTASHNPGGPNGDFGIK.[F]	1xPhospho [S10(99.3)]	1.74613e-06	0.000128845	1	1	2	P36871	P36871 [108-130]	P36871 1xPhospho [S117(99.3)]	0	2286.12782	High	High	7.374e-05	6.429e-08	3.41
False	High	[K].ALGGEDSENEEELGDEAMMALDQSLASLFAEQK.[L]	2xOxidation [M18; M19]; 1xPhospho [S7(100)]	4.66039e-06	0.000128845	1	1	5	Q9BQG0	Q9BQG0 [769-801]	Q9BQG0 1xPhospho [S775(100)]	0	3639.52377	High	High	7.374e-05	2.109e-07	2.89
False	High	[K].ALGGEDSENEEELGDEAMMALDQSLASLFAEQK.[L]	1xOxidation [M]; 1xPhospho [S7(100)]	2.38871e-07	0.000128845	1	1	3	Q9BQG0	Q9BQG0 [769-801]	Q9BQG0 1xPhospho [S775(100)]	0	3623.52886	High	High	7.374e-05	5.823e-09	2.78
False	High	[K].ALGGEDSENEEELGDEAMMALDQSLASLFAEQK.[L]	1xOxidation [M]	1.13269e-11	0.000128845	1	1	4	Q9BQG0	Q9BQG0 [769-801]		0	3543.56253	High	High	7.374e-05	3.445e-14	3.68
False	High	[K].ALGGEDSENEEELGDEAMMALDQSLASLFAEQK.[L]		2.12494e-06	0.000128845	1	1	1	Q9BQG0	Q9BQG0 [769-801]		0	3527.56761	High	High	7.374e-05	8.162e-08	2.59
False	High	[K].AIFTQETIKEKER.[K]		1.91282e-07	0.000128845	1	1	1	P82094	P82094 [909-921]		2	1592.86425	High	High	7.374e-05	4.442e-09	3.37
False	High	[K].ALFKPPEDSQDDESDSDAEEEQTTKR.[R]	2xPhospho [S14(100); S16(100)]	3.77643e-08	0.000128845	1	1	1	Q13769	Q13769 [299-324]	Q13769 2xPhospho [S312(100); S314(100)]	1	3127.23005	High	High	7.374e-05	6.239e-10	4.05
False	High	[K].ALFKPPEDSQDDESDSDAEEEQTTKR.[R]	1xPhospho [S14(100)]	1.45196e-08	0.000128845	1	1	5	Q13769	Q13769 [299-324]	Q13769 1xPhospho [S312(100)]	1	3047.26372	High	High	7.374e-05	1.967e-10	4.64
False	High	[K].ALFKPPEDSQDDESDSDAEEEQTTK.[R]	2xPhospho [S/T]	0.0066089	0.000128845	1	1	1	Q13769	Q13769 [299-323]		0	2971.12894	High	High	7.374e-05	0.001367	1.71
False	High	[K].ALFKPPEDSQDDESDSDAEEEQTTK.[R]	1xPhospho [S16(98.9)]	2.38506e-05	0.000128845	1	1	3	Q13769	Q13769 [299-323]	Q13769 1xPhospho [S314(98.9)]	0	2891.16261	High	High	7.374e-05	1.519e-06	3.49
False	High	[K].ALESPERPFLAILGGAK.[V]	1xPhospho [S4(100)]	1.05238e-06	0.000128845	1	1	6	P00558	P00558 [200-216]	P00558 1xPhospho [S203(100)]	0	1848.96193	High	High	7.374e-05	3.498e-08	3.58
False	High	[K].ALESPERPFLAILGGAK.[V]		2.36054e-05	0.000128845	1	1	1	P00558	P00558 [200-216]		0	1768.9956	High	High	7.374e-05	1.502e-06	2.29
False	High	[K].AIEPQKEEADENYNSVNTR.[M]	1xPhospho [S15(100)]	4.10304e-05	0.000128845	1	1	2	Q12846	Q12846 [103-121]	Q12846 1xPhospho [S117(100)]	1	2286.98743	High	High	7.374e-05	2.928e-06	4.07
False	High	[K].AIENLIGKPTEK.[S]		4.8407e-05	0.000128845	1	1	3	Q96T23	Q96T23 [1379-1390]		0	1312.74709	High	High	7.374e-05	3.566e-06	2.21
False	High	[K].AMGIMNSFVNDIFER.[I]	2xOxidation [M2; M5]	9.01268e-07	0.000128845	2	14	5	Q16778; Q5QNW6	Q16778 [59-73]; Q5QNW6 [59-73]		0	1775.80912	High	High	7.374e-05	2.884e-08	2.96
False	High	[R].AGDLLEDSPK.[R]		0.000158025	0.000128845	1	1	1	P51858	P51858 [158-167]		0	1044.52078	High	High	7.374e-05	1.489e-05	2.49
False	High	[R].AGAPLGRSPAPDSASPTRLTEPER.[A]	2xPhospho [S8(100); S15(98.7)]	0.00129268	0.000128845	1	1	2	Q13207	Q13207 [372-395]	Q13207 2xPhospho [S379(100); S386(98.7)]	2	2593.18074	High	High	7.374e-05	0.0001896	3.46
False	High	[K].AASEQQADTSGGDSPKDESKPPFSYAQLIVQAISSAQDR.[Q]	2xPhospho [T/S/Y]	1.61051e-05	0.000128845	1	1	4	P85037	P85037 [286-324]		1	4239.87551	High	High	7.374e-05	9.411e-07	3.83
False	High	[K].AASEQQADTSGGDSPKDESKPPFSYAQLIVQAISSAQDR.[Q]	1xPhospho [T/S/Y]	7.54878e-05	0.000128845	1	1	5	P85037	P85037 [286-324]		1	4159.90918	High	High	7.374e-05	6.093e-06	3.89
False	High	[K].AASADSTTEGTPADGFTVLSTK.[S]	2xPhospho [S3(100); S/T]	0.00511348	0.000128845	1	1	1	O75367	O75367 [168-189]	O75367 2xPhospho [S170(100); S/T]	0	2286.94146	High	High	7.374e-05	0.0009978	2.14
False	High	[K].AASADSTTEGTPADGFTVLSTK.[S]	1xPhospho [S3(99.9)]	3.8296e-06	0.000128845	1	1	1	O75367	O75367 [168-189]	O75367 1xPhospho [S170(99.9)]	0	2206.97513	High	High	7.374e-05	1.66e-07	3.9
False	High	[R].AAQDRDQIYR.[R]		0.000650651	0.000128845	1	1	3	P62995	P62995 [252-261]		1	1235.61272	High	High	7.374e-05	8.241e-05	2.53
False	High	[K].AAPPPPPPPPPLESSPR.[V]	1xPhospho [S15(99.5)]	4.08189e-05	0.000128845	1	1	4	Q5T4S7	Q5T4S7 [606-622]	Q5T4S7 1xPhospho [S620(99.5)]	0	1783.87786	High	High	7.374e-05	2.912e-06	3.09
False	High	[K].AAPPPPPPPPPLESSPR.[V]		1.4201e-06	0.000128845	1	1	1	Q5T4S7	Q5T4S7 [606-622]		0	1703.91153	High	High	7.374e-05	5.026e-08	2.77
False	High	[R].AAPGAEFAPNKR.[R]		1.67543e-06	0.000128845	1	1	1	Q15233	Q15233 [457-468]		1	1228.6433	High	High	7.374e-05	6.107e-08	2.4
False	High	[K].AAPEASSPPASPLQHLLPGK.[A]	2xPhospho [S7(100); S11(100)]	3.45362e-06	0.000128845	1	1	5	Q96TA1	Q96TA1 [686-705]	Q96TA1 2xPhospho [S692(100); S696(100)]	0	2127.98756	High	High	7.374e-05	1.471e-07	3.22
False	High	[K].AAPEASSPPASPLQHLLPGK.[A]	1xPhospho [S7(98.8)]	1.43746e-05	0.000128845	1	1	1	Q96TA1	Q96TA1 [686-705]	Q96TA1 1xPhospho [S692(98.8)]	0	2048.02123	High	High	7.374e-05	8.199e-07	2.98
False	High	[K].AAIPPPVYEEQDRPRSPTGPSNSFLANMGGTVAHK.[I]	1xPhospho [S16(100)]	2.8814e-09	0.000128845	1	1	6	Q96I25	Q96I25 [207-241]	Q96I25 1xPhospho [S222(100)]	1	3771.79488	High	High	7.374e-05	2.79e-11	6.03
False	High	[K].AALLKASPK.[K]	1xPhospho [S7(100)]	0.000186432	0.000128845	1	1	6	P50914	P50914 [133-141]	P50914 1xPhospho [S139(100)]	1	978.53836	High	High	7.374e-05	1.819e-05	3.21
False	High	[K].AALLAQYADVTDEEDEADEKDDSGATTMNIGSDKLLFR.[N]	1xOxidation [M28]; 1xDehydrated [T11(100)]	5.84999e-06	0.000128845	1	1	1	Q96MW1	Q96MW1 [129-166]	Q96MW1 1xDehydrated [T139(100)]	2	4115.88737	High	High	7.374e-05	2.768e-07	4.06
False	High	[K].AALLAQYADVTDEEDEADEKDDSGATTMNIGSDKLLFR.[N]	1xDehydrated [T11(100)]	9.68578e-10	0.000128845	1	1	2	Q96MW1	Q96MW1 [129-166]	Q96MW1 1xDehydrated [T139(100)]	2	4099.89245	High	High	7.374e-05	7.462e-12	5.41
False	High	[K].AALKEWNGVVSESDSPVKRPGR.[K]	1xPhospho [S15(100)]	0.000531972	0.000128845	1	1	1	P18858	P18858 [37-58]	P18858 1xPhospho [S51(100)]	2	2462.21876	High	High	7.374e-05	6.472e-05	4.29
False	High	[K].AALGLQDSDDEDAAVDIDEQIESMFNSKK.[R]		1.67543e-06	0.000128845	1	1	1	Q7L014	Q7L014 [797-825]		1	3154.43686	High	High	7.374e-05	6.118e-08	2.98
False	High	[K].AALGLQDSDDEDAAVDIDEQIESMFNSK.[K]	1xOxidation [M24]; 1xPhospho [S8(100)]	1.98868e-14	0.000128845	1	1	49	Q7L014	Q7L014 [797-824]	Q7L014 1xPhospho [S804(100)]	0	3122.30314	High	High	7.374e-05	8.014e-16	7.76
False	High	[K].AALGLQDSDDEDAAVDIDEQIESMFNSK.[K]	1xPhospho [S8(100)]	1.54154e-12	0.000128845	1	1	16	Q7L014	Q7L014 [797-824]	Q7L014 1xPhospho [S804(100)]	0	3106.30823	High	High	7.374e-05	3.107e-15	6.55
False	High	[K].AALGLQDSDDEDAAVDIDEQIESMFNSK.[K]	1xPhospho [S8(100)]; 1xDehydrated [S23(100)]	9.20088e-07	0.000128845	1	1	3	Q7L014	Q7L014 [797-824]	Q7L014 1xPhospho [S804(100)]; 1xDehydrated [S819(100)]	0	3088.29766	High	High	7.374e-05	2.972e-08	3.11
False	High	[K].AALGLQDSDDEDAAVDIDEQIESMFNSK.[K]	1xOxidation [M24]	3.59058e-13	0.000128845	1	1	6	Q7L014	Q7L014 [797-824]		0	3042.33681	High	High	7.374e-05	1.163e-15	5.19
False	High	[K].AALGLQDSDDEDAAVDIDEQIESMFNSK.[K]		1.68562e-14	0.000128845	1	1	5	Q7L014	Q7L014 [797-824]		0	3026.3419	High	High	7.374e-05	7.847e-16	6.51
False	High	[R].AALAPAKESPRK.[G]	1xPhospho [S9(100)]	0.00305751	0.000128845	1	1	1	Q13428	Q13428 [898-909]	Q13428 1xPhospho [S906(100)]	2	1318.68788	High	High	7.374e-05	0.000537	2.6
False	High	[R].AALAPAKESPR.[K]	1xPhospho [S9(100)]	8.58956e-05	0.000128845	1	1	6	Q13428	Q13428 [898-908]	Q13428 1xPhospho [S906(100)]	1	1190.59291	High	High	7.374e-05	7.128e-06	3.19
False	High	[R].AASGEDSTEEALAAAAAPWEGGPVPGVDTSPFAK.[S]	1xPhospho [S/T]	2.09225e-06	0.000128845	1	2	2	Q9Y4E1	Q9Y4E1 [1064-1097]		0	3336.49439	High	High	7.374e-05	7.995e-08	3.3
False	High	[R].AALAPAKESPR.[K]		2.10691e-05	0.000128845	1	1	3	Q13428	Q13428 [898-908]		1	1110.62658	High	High	7.374e-05	1.305e-06	2.39
False	High	[R].AASLNYLNQPSAAPLQVSR.[G]		1.30266e-08	0.000128845	1	1	2	Q9NSK0	Q9NSK0 [588-606]		0	2000.05596	High	High	7.374e-05	1.723e-10	4.18
False	High	[K].AASLTEDRDR.[G]	1xPhospho [S3(100)]	0.00381485	0.000128845	1	1	1	Q04637	Q04637 [1207-1216]	Q04637 1xPhospho [S1209(100)]	1	1213.52087	High	High	7.374e-05	0.0006996	2.02
False	High	[K].AAVLSDSEDEEKASAK.[K]	2xPhospho [S5(100); S7(100)]	5.26605e-07	0.000128845	1	1	5	Q96ST2	Q96ST2 [394-409]	Q96ST2 2xPhospho [S398(100); S400(100)]	1	1809.71911	High	High	7.374e-05	1.51e-08	3.98
False	High	[K].AAVLSDSEDEEKASAK.[K]	1xPhospho [S7(100)]	9.16735e-09	0.000128845	1	1	3	Q96ST2	Q96ST2 [394-409]	Q96ST2 1xPhospho [S400(100)]	1	1729.75278	High	High	7.374e-05	1.127e-10	4.17
False	High	[K].AAVLSDSEDEEK.[A]	1xPhospho [S7(100)]	0.000283295	0.000128845	1	1	2	Q96ST2	Q96ST2 [394-405]	Q96ST2 1xPhospho [S400(100)]	0	1372.55156	High	High	7.374e-05	3.024e-05	2.43
False	High	[R].AAVLQELATHLHPAEPEEGDSNVAR.[T]		9.7567e-06	0.000128845	1	1	1	Q96KN1	Q96KN1 [263-287]		0	2654.31688	High	High	7.374e-05	5.159e-07	3.5
False	High	[R].AAVGQESPGGLEAGNAKAPK.[L]	1xPhospho [S7(100)]	3.54292e-09	0.000128845	1	1	2	Q29RF7	Q29RF7 [1299-1318]	Q29RF7 1xPhospho [S1305(100)]	1	1931.92225	High	High	7.374e-05	3.584e-11	4.67
False	High	[R].AAVGQESPGGLEAGNAK.[A]	1xPhospho [S7(100)]	3.10321e-08	0.000128845	1	1	1	Q29RF7	Q29RF7 [1299-1315]	Q29RF7 1xPhospho [S1305(100)]	0	1635.73741	High	High	7.374e-05	4.918e-10	3.16
False	High	[K].AAVAVVPLVSEDK.[S]		6.79562e-06	0.000128845	1	1	1	O75152	O75152 [700-712]		0	1297.73619	High	High	7.374e-05	3.331e-07	2.91
False	High	[K].AATTATPAATTSPK.[E]		8.76892e-05	0.000128845	1	1	1	Q92766	Q92766 [1111-1124]		0	1288.67432	High	High	7.374e-05	7.335e-06	2.22
False	High	[R].AATAARPPAPPPAPQPPSPTPSPPRPTLAR.[E]	2xPhospho [S18(100); S22(100)]	4.34836e-10	0.000128845	1	1	11	Q96B36	Q96B36 [71-100]	Q96B36 2xPhospho [S88(100); S92(100)]	0	3124.5493	High	High	7.374e-05	2.834e-12	4.72
False	High	[K].AASVPVKGSLGQGTAPVLPGKTGPTVTQVK.[A]		1.2764e-05	0.000128845	1	1	1	Q13428	Q13428 [726-755]		2	2845.61457	High	High	7.374e-05	7.109e-07	3.37
False	High	[K].AASVPVKGSLGQGTAPVLPGK.[T]		0.00161372	0.000128845	1	1	1	Q13428	Q13428 [726-746]		1	1934.10694	High	High	7.374e-05	0.0002476	2.63
False	High	[R].AASSSSPGSPVASSPSR.[L]	2xPhospho [S5(98.7); S9(100)]	0.00447408	0.000128845	1	1	1	Q92538	Q92538 [1776-1792]	Q92538 2xPhospho [S1780(98.7); S1784(100)]	0	1691.66735	High	High	7.374e-05	0.0008513	2.83
False	High	[R].AASSSSPGSPVASSPSR.[L]	1xPhospho [S9(100)]	2.9478e-05	0.000128845	1	1	2	Q92538	Q92538 [1776-1792]	Q92538 1xPhospho [S1784(100)]	0	1611.70102	High	High	7.374e-05	1.96e-06	3.33
False	High	[R].AASSSSPGSPVASSPSR.[L]		6.77088e-08	0.000128845	1	1	1	Q92538	Q92538 [1776-1792]		0	1531.73469	High	High	7.374e-05	1.265e-09	3.49
False	High	[R].AASSDQLRDNSPPPAFKPEPPKAK.[T]	2xPhospho [S3(99); S11(100)]	6.72576e-06	0.000128845	1	1	4	Q9UDY2	Q9UDY2 [976-999]	Q9UDY2 2xPhospho [S978(99); S986(100)]	2	2708.24809	High	High	7.374e-05	3.292e-07	4.07
False	High	[R].AASSDQLRDNSPPPAFKPEPPKAK.[T]	1xPhospho [S11(98.3)]	0.000614726	0.000128845	1	1	1	Q9UDY2	Q9UDY2 [976-999]	Q9UDY2 1xPhospho [S986(98.3)]	2	2628.28176	High	High	7.374e-05	7.708e-05	3.55
False	High	[R].AASSDQLRDNSPPPAFKPEPPK.[A]	2xPhospho [S11(99.4); S]	0.00177069	0.000128845	1	1	2	Q9UDY2	Q9UDY2 [976-997]	Q9UDY2 2xPhospho [S986(99.4); S]	1	2509.11601	High	High	7.374e-05	0.0002763	2.85
False	High	[R].AASSAAQGAFQGN.[-]	1xPhospho [S3(99.5)]	0.00173454	0.000128845	1	1	2	O15127	O15127 [317-329]	O15127 1xPhospho [S319(99.5)]	0	1259.50522	High	High	7.374e-05	0.0002703	3.15
False	High	[R].AASSAAQGAFQGN.[-]		0.000205659	0.000128845	1	1	3	O15127	O15127 [317-329]		0	1179.53889	High	High	7.374e-05	2.048e-05	2.7
False	High	[R].AASPYSQRPASPTAIR.[R]	2xPhospho [S3(100); S11(99.1)]	0.00342414	0.000128845	1	1	1	Q99569	Q99569 [271-286]	Q99569 2xPhospho [S273(100); S281(99.1)]	0	1832.8092	High	High	7.374e-05	0.0006151	2.93
False	High	[K].AASPSPQSVR.[R]	1xPhospho [S5(100)]	0.00572486	0.000128845	1	1	3	Q8IYB3	Q8IYB3 [736-745]	Q8IYB3 1xPhospho [S740(100)]	0	1079.48811	High	High	7.374e-05	0.001144	2.07
False	High	[R].AASPPASASDLIEQQQKR.[G]	1xPhospho [S3(100)]	1.52848e-11	0.000128845	1	1	3	Q5VSL9	Q5VSL9 [333-350]	Q5VSL9 1xPhospho [S335(100)]	1	1976.94371	High	High	7.374e-05	4.961e-14	3.99
False	High	[R].AASPPASASDLIEQQQK.[R]	1xPhospho [S3(100)]	2.64876e-07	0.000128845	1	1	3	Q5VSL9	Q5VSL9 [333-349]	Q5VSL9 1xPhospho [S335(100)]	0	1820.8426	High	High	7.374e-05	6.569e-09	4.01
False	High	[R].AASLNYLNQPSAAPLQVSR.[G]	1xPhospho [S3(100)]	4.09567e-06	0.000128845	1	1	3	Q9NSK0	Q9NSK0 [588-606]	Q9NSK0 1xPhospho [S590(100)]	0	2080.02229	High	High	7.374e-05	1.803e-07	3.39
False	High	[K].AAVLSDSEDEEKASAKK.[S]	1xPhospho [S5(99.4)]	0.00260633	0.000128845	1	1	1	Q96ST2	Q96ST2 [394-410]	Q96ST2 1xPhospho [S398(99.4)]	2	1857.84774	High	High	7.374e-05	0.0004426	2.28
False	High	[R].AALAATGAASGGGGGGGGAGSR.[S]		4.36291e-11	0.000128845	1	1	1	A6NKD9	A6NKD9 [156-177]		0	1630.78918	High	High	7.374e-05	1.764e-13	4.45
False	High	[R].AAKPGPAEAPSPTASPSGDASPPATAPYDPR.[V]	2xPhospho [S11(100); S21(100)]	8.05649e-09	0.000128845	1	1	4	Q9UPT8	Q9UPT8 [1094-1124]	Q9UPT8 2xPhospho [S1104(100); S1114(100)]	0	3091.34457	High	High	7.374e-05	9.644e-11	5.68
False	High	[K].AAATPESQEPQAK.[G]		7.81294e-06	0.000128845	1	1	2	P49006	P49006 [145-157]		0	1327.64883	High	High	7.374e-05	3.931e-07	2.97
False	High	[R].AAATGNASPGKLEHSK.[A]	1xPhospho [S8(100)]	0.00067809	0.000128845	1	1	1	Q8NB78	Q8NB78 [240-255]	Q8NB78 1xPhospho [S247(100)]	1	1618.75848	High	High	7.374e-05	8.679e-05	2.77
False	High	[R].AAALQALQAQAPTSPPPPPPPLKAEQEEEGLPLPLANIK.[E]	1xPhospho [S14(99)]	2.29966e-08	0.000128845	1	1	2	Q8NAF0	Q8NAF0 [470-508]	Q8NAF0 1xPhospho [S483(99)]	1	4073.13587	High	High	7.374e-05	3.439e-10	4.7
False	High	[R].AAAGVGGSLR.[A]		0.000695823	0.000128845	1	1	1	Q9BRK4	Q9BRK4 [563-572]		0	858.47919	High	High	7.374e-05	8.93e-05	2.85
False	High	[R].AAAGSPRSPGPLPGAR.[G]	2xPhospho [S5(100); S8(100)]	4.6447e-05	0.000128845	1	1	4	Q96A47	Q96A47 [150-165]	Q96A47 2xPhospho [S154(100); S157(100)]	1	1621.72475	High	High	7.374e-05	3.394e-06	3.9
False	High	[R].AAAGSPRSPGPLPGAR.[G]	1xPhospho [S8(100)]	0.000260822	0.000128845	1	1	2	Q96A47	Q96A47 [150-165]	Q96A47 1xPhospho [S157(100)]	1	1541.75842	High	High	7.374e-05	2.729e-05	2.77
False	High	[R].AAAAGLGHPASPGGSEDGPPGSEEEDAAREGTPGSPGRGR.[E]	3xPhospho [S11(100); S15(100); S35(99.9)]	0.000350115	0.000128845	1	1	1	Q99856	Q99856 [67-106]	Q99856 3xPhospho [S77(100); S81(100); S101(99.9)]	2	3951.5968	High	High	7.374e-05	3.892e-05	4.64
False	High	[R].AAAAGLGHPASPGGSEDGPPGSEEEDAAR.[E]	3xPhospho [S11(100); S15(100); S22(100)]	1.29634e-05	0.000128845	1	1	1	Q99856	Q99856 [67-95]	Q99856 3xPhospho [S77(100); S81(100); S88(100)]	0	2900.0809	High	High	7.374e-05	7.249e-07	4.68
False	High	[R].AAAAGLGHPASPGGSEDGPPGSEEEDAAR.[E]	2xPhospho [S11(100); S15(100)]	1.05911e-11	0.000128845	1	1	3	Q99856	Q99856 [67-95]	Q99856 2xPhospho [S77(100); S81(100)]	0	2820.11457	High	High	7.374e-05	3.188e-14	5.66
False	High	[R].AAAAGLGHPASPGGSEDGPPGSEEEDAAR.[E]	1xPhospho [S11(100)]	2.98115e-13	0.000128845	1	1	2	Q99856	Q99856 [67-95]	Q99856 1xPhospho [S77(100)]	0	2740.14824	High	High	7.374e-05	1.135e-15	6.21
False	High	[R].AAAAGLGHPASPGGSEDGPPGSEEEDAAR.[E]		1.82258e-08	0.000128845	1	1	2	Q99856	Q99856 [67-95]		0	2660.1819	High	High	7.374e-05	2.594e-10	3.39
False	High	[K].AAAAAPASEDEDDEDDEDDEDDDDDEEDDSEEEAMETTPAKGKK.[A]	1xPhospho [S8(100)]	1.8995e-08	0.000128845	1	1	1	P19338	P19338 [177-220]	P19338 1xPhospho [S184(100)]	2	4839.73858	High	High	7.374e-05	2.727e-10	5.22
False	High	[K].AAAAAPASEDEDDEDDEDDEDDDDDEEDDSEEEAMETTPAKGK.[K]	1xPhospho [S8(100)]	4.20532e-17	0.000128845	1	1	2	P19338	P19338 [177-219]	P19338 1xPhospho [S184(100)]	1	4711.64362	High	High	7.374e-05	3.632e-16	7.89
False	High	[K].AAAAAPASEDEDDEDDEDDEDDDDDEEDDSEEEAMETTPAKGK.[K]		2.68764e-16	0.000128845	1	1	1	P19338	P19338 [177-219]		1	4631.67729	High	High	7.374e-05	4.612e-16	6.6
False	High	[K].AAAAAPASEDEDDEDDEDDEDDDDDEEDDSEEEAMETTPAK.[G]	1xOxidation [M35]; 2xPhospho [S8(100); S30(100)]	3.51932e-07	0.000128845	1	1	1	P19338	P19338 [177-217]	P19338 2xPhospho [S184(100); S206(100)]	0	4622.48844	High	High	7.374e-05	9.275e-09	4.92
False	High	[K].AAAAAPASEDEDDEDDEDDEDDDDDEEDDSEEEAMETTPAK.[G]	2xPhospho [S8(100); S30(100)]	5.01761e-08	0.000128845	1	1	5	P19338	P19338 [177-217]	P19338 2xPhospho [S184(100); S206(100)]	0	4606.49353	High	High	7.374e-05	8.808e-10	5.9
False	High	[K].AAAAAPASEDEDDEDDEDDEDDDDDEEDDSEEEAMETTPAK.[G]	1xOxidation [M35]; 1xPhospho [S30(100)]	6.86411e-09	0.000128845	1	1	2	P19338	P19338 [177-217]	P19338 1xPhospho [S206(100)]	0	4542.52211	High	High	7.374e-05	7.985e-11	5.44
False	High	[K].AAAAAPASEDEDDEDDEDDEDDDDDEEDDSEEEAMETTPAK.[G]	1xPhospho [S30(100)]	2.59851e-09	0.000128845	1	1	3	P19338	P19338 [177-217]	P19338 1xPhospho [S206(100)]	0	4526.5272	High	High	7.374e-05	2.465e-11	6.21
False	High	[K].AAAAAPASEDEDDEDDEDDEDDDDDEEDDSEEEAMETTPAK.[G]	1xOxidation [M35]	5.42028e-11	0.000128845	1	1	1	P19338	P19338 [177-217]		0	4462.55578	High	High	7.374e-05	2.294e-13	4.1
False	High	[R].AAAAAATAPPSPGPAQPGPR.[A]	1xPhospho [S11(100)]	4.93294e-06	0.000128845	1	1	1	Q6SPF0	Q6SPF0 [151-170]	Q6SPF0 1xPhospho [S161(100)]	0	1835.87999	High	High	7.374e-05	2.254e-07	4.71
False	High	[K].AAAAAAALQAK.[S]		7.11908e-06	0.000128845	1	1	1	P36578	P36578 [354-364]		0	956.55236	High	High	7.374e-05	3.526e-07	2.93
False	High	[R].AAAAAAAATMALAAPSSPTPESPTMLTK.[K]	1xOxidation [M25]; 2xPhospho [S17(98.8); S22(98.8)]	4.71725e-05	0.000128845	1	1	1	Q9NQS7	Q9NQS7 [127-154]	Q9NQS7 2xPhospho [S143(98.8); S148(98.8)]	0	2775.23818	High	High	7.374e-05	3.457e-06	3.45
False	High	[R].AAAAAAAATMALAAPSSPTPESPTMLTK.[K]	2xPhospho [S17(100); S22(99.6)]	4.90449e-12	0.000128845	1	1	7	Q9NQS7	Q9NQS7 [127-154]	Q9NQS7 2xPhospho [S143(100); S148(99.6)]	0	2759.24326	High	High	7.374e-05	1.257e-14	7.0
False	High	[K].AAATPESQEPQAK.[G]	1xPhospho [T4(100)]	0.000168132	0.000128845	1	1	2	P49006	P49006 [145-157]	P49006 1xPhospho [T148(100)]	0	1407.61517	High	High	7.374e-05	1.603e-05	2.86
False	High	[R].AAKPGPAEAPSPTASPSGDASPPATAPYDPR.[V]	3xPhospho [S11(99.4); S21(100); T/S/Y]	6.14898e-07	0.000128845	1	1	1	Q9UPT8	Q9UPT8 [1094-1124]	Q9UPT8 3xPhospho [S1104(99.4); S1114(100); T/S/Y]	0	3171.3109	High	High	7.374e-05	1.825e-08	5.32
False	High	[R].AADEDWDSELEDDLLGEDLLSGKK.[N]	1xPhospho [S8(100)]	0.000380277	0.000128845	1	1	1	Q96EV2	Q96EV2 [34-57]	Q96EV2 1xPhospho [S41(100)]	1	2743.18697	High	High	7.374e-05	4.308e-05	2.34
False	High	[K].AADISLDNLVEGK.[R]	1xPhospho [S5(100)]	0.000372502	0.000128845	1	1	1	Q12888	Q12888 [1614-1626]	Q12888 1xPhospho [S1618(100)]	0	1424.66687	High	High	7.374e-05	4.199e-05	2.35
False	High	[R].AAKPGPAEAPSPTASPSGDASPPATAPYDPR.[V]	1xPhospho [S21(100)]	2.08525e-05	0.000128845	1	1	2	Q9UPT8	Q9UPT8 [1094-1124]	Q9UPT8 1xPhospho [S1114(100)]	0	3011.37824	High	High	7.374e-05	1.292e-06	4.22
False	High	[R].AAKPGPAEAPSPTASPSGDASPPATAPYDPR.[V]		0.000269033	0.000128845	1	1	1	Q9UPT8	Q9UPT8 [1094-1124]		0	2931.4119	High	High	7.374e-05	2.841e-05	2.51
False	High	[R].AAKLSEGSQPAEEEEDQETPSR.[N]	2xPhospho [S5(100); S8(100)]	6.20152e-08	0.000128845	1	1	1	Q9UKV3	Q9UKV3 [236-257]	Q9UKV3 2xPhospho [S240(100); S243(100)]	1	2548.01239	High	High	7.374e-05	1.139e-09	4.87
False	High	[R].AAKLSEGSQPAEEEEDQETPSR.[N]	1xPhospho [S8(99.3)]	3.59937e-06	0.000128845	1	1	1	Q9UKV3	Q9UKV3 [236-257]	Q9UKV3 1xPhospho [S243(99.3)]	1	2468.04606	High	High	7.374e-05	1.54e-07	3.86
False	High	[R].AAHVPENSDTEQDVLTVKPVRK.[V]	1xPhospho [S/T]	0.000129858	0.000128845	1	1	1	Q9H2Y7	Q9H2Y7 [1363-1384]		1	2513.23956	High	High	7.374e-05	1.176e-05	3.06
False	High	[R].AAHVPENSDTEQDVLTVKPVR.[K]	2xPhospho [S8(100); T10(100)]	8.67877e-05	0.000128845	1	1	2	Q9H2Y7	Q9H2Y7 [1363-1383]	Q9H2Y7 2xPhospho [S1370(100); T1372(100)]	0	2465.11093	High	High	7.374e-05	7.245e-06	3.53
False	High	[R].AAHVPENSDTEQDVLTVKPVR.[K]	1xPhospho [S8(100)]	5.65228e-05	0.000128845	1	1	1	Q9H2Y7	Q9H2Y7 [1363-1383]	Q9H2Y7 1xPhospho [S1370(100)]	0	2385.14459	High	High	7.374e-05	4.314e-06	3.26
False	High	[R].AAHVPENSDTEQDVLTVKPVR.[K]	1xPhospho [S/T]; 1xDehydrated [S/T]	0.000174323	0.000128845	1	1	1	Q9H2Y7	Q9H2Y7 [1363-1383]		0	2367.13403	High	High	7.374e-05	1.677e-05	2.49
False	High	[K].AAGGNSREPSPLPELALR.[K]	2xPhospho [S6(100); S10(100)]	0.00667699	0.000128845	1	1	1	Q13207	Q13207 [648-665]	Q13207 2xPhospho [S653(100); S657(100)]	1	1994.90965	High	High	7.374e-05	0.001384	3.06
False	High	[R].AAGGAPSPPPPVR.[R]	1xPhospho [S7(100)]	0.00159716	0.000128845	1	1	3	Q4KMP7	Q4KMP7 [672-684]	Q4KMP7 1xPhospho [S678(100)]	0	1253.60381	High	High	7.374e-05	0.0002452	2.98
False	High	[R].AAFTTPDHAPLSPQSSVASSGSEQTEEQGSSR.[N]	1xPhospho [S12(100)]	1.48136e-14	0.000128845	1	1	2	Q5PRF9	Q5PRF9 [260-291]	Q5PRF9 1xPhospho [S271(100)]	0	3326.44448	High	High	7.374e-05	7.719e-16	5.72
False	High	[R].AAESLTAIPEPASPQLLETPIHASQIQK.[V]	1xPhospho [S13(100)]	1.56848e-11	0.000128845	1	1	4	Q14676	Q14676 [1763-1790]	Q14676 1xPhospho [S1775(100)]	0	3020.53401	High	High	7.374e-05	5.122e-14	4.94
False	High	[K].AAELIANSLATAGDGLIELR.[K]		9.26258e-09	0.000128845	1	1	3	P35232	P35232 [220-239]		0	1998.0866	High	High	7.374e-05	1.145e-10	4.69
False	High	[R].AAEEEDEADPKR.[Q]		2.0745e-05	0.000128845	1	1	1	P20962	P20962 [82-93]		1	1359.60228	High	High	7.374e-05	1.279e-06	2.4
False	High	[R].AAEDDEDDDVDTKK.[Q]		3.67453e-06	0.000128845	1	1	2	P06454	P06454 [91-104]		1	1565.64493	High	High	7.374e-05	1.584e-07	2.51
False	High	[R].AAEDDEDDDVDTK.[K]		6.0232e-07	0.000128845	1	1	1	P06454	P06454 [91-103]		0	1437.54997	High	High	7.374e-05	1.775e-08	2.85
False	High	[K].AAEAGGAEEQYGFLTTPTK.[Q]		2.11268e-12	0.000128845	1	1	4	P46821	P46821 [1052-1070]		0	1940.92361	High	High	7.374e-05	4.523e-15	4.43
False	High	[R].AADSSDSDGAEESPAEPGAPR.[E]	1xPhospho [S]	1.10616e-07	0.000128845	1	1	2	P16383	P16383 [13-33]		0	2095.80879	High	High	7.374e-05	2.298e-09	3.11
False	High	[R].AADSQNSGEGNTGAAESSFSQEVSR.[E]	1xPhospho [S7(99.3)]	6.42992e-08	0.000128845	1	1	1	P12270	P12270 [2031-2055]	P12270 1xPhospho [S2037(99.3)]	0	2566.03254	High	High	7.374e-05	1.193e-09	4.04
False	High	[R].AADSQNSGEGNTGAAESSFSQEVSR.[E]		1.08682e-11	0.000128845	1	1	1	P12270	P12270 [2031-2055]		0	2486.06621	High	High	7.374e-05	3.288e-14	4.76
False	High	[K].AADRLPNLSSPSAEGPPGPPSGPAPR.[K]	1xPhospho [S]	1.67491e-09	0.000128845	1	1	1	O60784	O60784 [453-478]		1	2575.23006	High	High	7.374e-05	1.446e-11	4.83
False	High	[K].AADPPAENSSAPEAEQGGAE.[-]	1xPhospho [S10(100)]	1.06331e-06	0.000128845	1	1	3	P67809	P67809 [305-324]	P67809 1xPhospho [S314(100)]	0	1977.77095	High	High	7.374e-05	3.542e-08	3.2
False	High	[K].AADPPAENSSAPEAEQGGAE.[-]		1.53174e-07	0.000128845	1	1	3	P67809	P67809 [305-324]		0	1897.80462	High	High	7.374e-05	3.389e-09	3.51
False	High	[R].AADEEAFEDNSEEYIRR.[D]		6.94986e-05	0.000128845	1	1	1	P55060	P55060 [356-372]		1	2043.88902	High	High	7.374e-05	5.515e-06	2.65
False	High	[R].AGAPVGGSPGLAK.[R]	1xPhospho [S8(100)]	0.00115396	0.000128845	1	1	1	Q6ZRS2	Q6ZRS2 [3141-3153]	Q6ZRS2 1xPhospho [S3148(100)]	0	1161.56637	High	High	7.374e-05	0.0001645	2.76
False	High	[R].AAVPSGASTGIYEALELRDNDKTR.[Y]		2.60721e-10	0.000128845	1	1	2	P06733	P06733 [33-56]		2	2534.28452	High	High	7.374e-05	1.533e-12	3.82
False	High	[R].AAVVTSPPPTTAPHKER.[Y]	1xPhospho [S6(99.4)]	8.72373e-05	0.000128845	1	1	1	P35611	P35611 [7-23]	P35611 1xPhospho [S12(99.4)]	1	1838.91604	High	High	7.374e-05	7.285e-06	2.49
False	High	[R].AFAAVPTSHPPEDAPAQPPTPGPAASPEQLSFR.[E]	1xPhospho [T/S]	4.75771e-06	0.000128845	1	1	2	Q14160	Q14160 [1323-1355]		0	3418.61036	High	High	7.374e-05	2.168e-07	3.68
False	High	[R].AEYVPSTPSPVPPSTPLLSAHSK.[T]	2xPhospho [T7(98.9); S9(100)]	9.24855e-07	0.000128845	1	1	2	Q4VCS5	Q4VCS5 [834-856]	Q4VCS5 2xPhospho [T840(98.9); S842(100)]	0	2522.16156	High	High	7.374e-05	2.978e-08	3.65
False	High	[K].AEVPGATGGDSPHLQPAEPPGEPR.[R]	1xPhospho [T/S]	0.000187398	0.000128845	1	1	1	Q9P2K5	Q9P2K5 [7-30]		0	2446.10346	High	High	7.374e-05	1.828e-05	2.97
False	High	[R].AETPPLPIPPPPPDIQPLER.[Y]	1xPhospho [T3(100)]	2.13919e-08	0.000128845	1	1	2	Q8IX15	Q8IX15 [449-468]	Q8IX15 1xPhospho [T451(100)]	0	2254.15191	High	High	7.374e-05	3.142e-10	3.85
False	High	[R].AESSSSISSSASLSAANTPTVGVSR.[G]	2xPhospho [S/T]	0.00043046	0.000128845	1	1	1	Q0JRZ9	Q0JRZ9 [506-530]		0	2513.08041	High	High	7.374e-05	5.014e-05	2.45
False	High	[K].AESSQNSAPFPSK.[M]		1.3098e-05	0.000128845	1	1	1	A0AVK6	A0AVK6 [424-436]		0	1349.63318	High	High	7.374e-05	7.365e-07	2.21
False	High	[R].AESPSPAPPPGLR.[G]	1xPhospho [S3(100)]	0.000186432	0.000128845	1	1	3	Q9BUA3	Q9BUA3 [306-318]	Q9BUA3 1xPhospho [S308(100)]	0	1355.63551	High	High	7.374e-05	1.82e-05	2.81
False	High	[R].AESPESSAIESTQSTPQKGR.[G]	2xPhospho [S3(100); T15(99.2)]	8.61885e-06	0.000128845	1	1	6	Q9NTI5	Q9NTI5 [1356-1375]	Q9NTI5 2xPhospho [S1358(100); T1370(99.2)]	1	2249.93229	High	High	7.374e-05	4.441e-07	3.67
False	High	[R].AESPESSAIESTQSTPQKGR.[G]	1xPhospho [S3(100)]	7.15378e-09	0.000128845	1	1	3	Q9NTI5	Q9NTI5 [1356-1375]	Q9NTI5 1xPhospho [S1358(100)]	1	2169.96596	High	High	7.374e-05	8.345e-11	4.01
False	High	[R].AESPESSAIESTQSTPQK.[G]	1xPhospho [S3(100)]	3.50649e-09	0.000128845	1	1	1	Q9NTI5	Q9NTI5 [1356-1373]	Q9NTI5 1xPhospho [S1358(100)]	0	1956.84339	High	High	7.374e-05	3.544e-11	4.7
False	High	[K].AESPAEKVPEESVLPLVQK.[S]	1xPhospho [S3(100)]	7.62527e-08	0.000128845	1	1	2	Q9UKV3	Q9UKV3 [488-506]	Q9UKV3 1xPhospho [S490(100)]	1	2130.07299	High	High	7.374e-05	1.466e-09	4.68
False	High	[R].AESGDSLGSEDRDLLYSIDAYR.[S]	1xPhospho [S6(100)]	0.000322344	0.000128845	1	1	1	Q9NQW6	Q9NQW6 [656-677]	Q9NQW6 1xPhospho [S661(100)]	1	2512.08753	High	High	7.374e-05	3.52e-05	2.62
False	High	[R].AEQPSPPNSDSGQDAHPDPDANPDAAR.[M]	2xPhospho [S5(100); S]	1.44976e-06	0.000128845	1	1	1	Q9BUA3	Q9BUA3 [144-170]	Q9BUA3 2xPhospho [S148(100); S]	0	2916.11054	High	High	7.374e-05	5.15e-08	3.39
False	High	[R].AEQPSPPNSDSGQDAHPDPDANPDAAR.[M]	1xPhospho [S5(100)]	5.53518e-08	0.000128845	1	1	2	Q9BUA3	Q9BUA3 [144-170]	Q9BUA3 1xPhospho [S148(100)]	0	2836.14421	High	High	7.374e-05	9.939e-10	3.41
False	High	[K].AEQGSEEEGEGEEEEEEGGESKADDPYAHLSKK.[E]	1xPhospho [S5(100)]	4.93737e-14	0.000128845	1	1	1	Q8NE71	Q8NE71 [224-256]	Q8NE71 1xPhospho [S228(100)]	2	3659.46645	High	High	7.374e-05	9.008e-16	6.38
False	High	[K].AEQGSEEEGEGEEEEEEGGESKADDPYAHLSKK.[E]		7.75614e-10	0.000128845	1	1	2	Q8NE71	Q8NE71 [224-256]		2	3579.50012	High	High	7.374e-05	5.71e-12	4.29
False	High	[K].AEQGSEEEGEGEEEEEEGGESKADDPYAHLSK.[K]	1xPhospho [S5(100)]	5.50495e-11	0.000128845	1	1	2	Q8NE71	Q8NE71 [224-255]	Q8NE71 1xPhospho [S228(100)]	1	3531.37149	High	High	7.374e-05	2.338e-13	4.12
False	High	[K].AEQGSEEEGEGEEEEEEGGESKADDPYAHLSK.[K]		5.81626e-12	0.000128845	1	1	1	Q8NE71	Q8NE71 [224-255]		1	3451.40516	High	High	7.374e-05	1.546e-14	6.58
False	High	[K].AEPVEVVAPR.[G]		0.000460353	0.000128845	1	1	1	P09874	P09874 [487-496]		0	1066.58914	High	High	7.374e-05	5.427e-05	2.47
False	High	[R].AEPPKPEVVDSTESIPVSDEDSDAMVDDPNDEDFVPFRPR.[R]	1xPhospho [S18(100)]	6.55019e-12	0.000128845	1	1	4	Q14202	Q14202 [246-285]	Q14202 1xPhospho [S263(100)]	0	4522.9756	High	High	7.374e-05	1.777e-14	6.75
False	High	[K].AEPAKIEAFR.[A]		0.000634069	0.000128845	1	1	2	P00558	P00558 [142-151]		1	1131.61568	High	High	7.374e-05	8.002e-05	1.94
False	High	[K].AELDNELMEGKVQSGMGLILQGYESGSEEEGEIHEK.[A]	1xPhospho [S27(100)]	2.28434e-06	0.000128845	1	1	1	Q13523	Q13523 [118-153]	Q13523 1xPhospho [S144(100)]	1	4015.78245	High	High	7.374e-05	8.878e-08	5.87
False	High	[K].AELDNELMEGK.[V]	1xOxidation [M8]	8.5453e-05	0.000128845	1	1	2	Q13523	Q13523 [118-128]		0	1264.57256	High	High	7.374e-05	7.083e-06	2.63
False	High	[R].AFAAVPTSHPPEDAPAQPPTPGPAASPEQLSFR.[E]	2xPhospho [T20(100); S26(100)]	3.47778e-05	0.000128845	1	1	1	Q14160	Q14160 [1323-1355]	Q14160 2xPhospho [T1342(100); S1348(100)]	0	3498.57669	High	High	7.374e-05	2.396e-06	4.2
False	High	[K].AELDNELMEGK.[V]		1.23106e-05	0.000128845	1	1	2	Q13523	Q13523 [118-128]		0	1248.57764	High	High	7.374e-05	6.8e-07	2.83
False	High	[K].AFGGEEVILKGSPEEK.[V]	1xPhospho [S12(100)]	0.00285953	0.000128845	1	1	1	Q5VUA4	Q5VUA4 [1409-1424]	Q5VUA4 1xPhospho [S1420(100)]	1	1769.83572	High	High	7.374e-05	0.0004959	2.6
False	High	[R].AFKPEETSSNSDPPSPPVLNNSHPVPR.[S]	2xPhospho [S11(95.7); S15(100)]	1.00456e-06	0.000128845	1	1	1	O60293	O60293 [641-667]	O60293 2xPhospho [S651(95.7); S655(100)]	0	3060.34999	High	High	7.374e-05	3.299e-08	3.86
False	High	[K].AGAGSATLSMAYAGAR.[F]		1.30305e-05	0.000128845	1	1	1	P40926	P40926 [242-257]		0	1454.70564	High	High	7.374e-05	7.294e-07	2.56
False	High	[R].AGAGMITQHSSNASPINR.[I]	1xOxidation [M5]; 1xPhospho [S14(100)]	6.52045e-06	0.000128845	1	1	2	Q9NWH9	Q9NWH9 [989-1006]	Q9NWH9 1xPhospho [S1002(100)]	0	1907.84295	High	High	7.374e-05	3.171e-07	3.34
False	High	[R].AGAGMITQHSSNASPINR.[I]	1xPhospho [S14(100)]	4.37088e-10	0.000128845	1	1	2	Q9NWH9	Q9NWH9 [989-1006]	Q9NWH9 1xPhospho [S1002(100)]	0	1891.84804	High	High	7.374e-05	2.853e-12	5.62
False	High	[R].AGAGMITQHSSNASPINR.[I]		2.88577e-11	0.000128845	1	1	2	Q9NWH9	Q9NWH9 [989-1006]		0	1811.8817	High	High	7.374e-05	1.071e-13	4.69
False	High	[R].AGAAPVAPEKQATELALLQR.[Q]		1.90526e-12	0.000128845	1	1	1	Q92974	Q92974 [790-809]		1	2034.13421	High	High	7.374e-05	4.013e-15	4.29
False	High	[K].AFWMAIGGDRDEIEGLSSDEEH.[-]	1xOxidation [M4]; 2xPhospho [S17(100); S18(100)]	0.00187403	0.000128845	1	1	3	Q6PD74	Q6PD74 [294-315]	Q6PD74 2xPhospho [S310(100); S311(100)]	1	2639.99972	High	High	7.374e-05	0.0002965	3.91
False	High	[K].AFWMAIGGDRDEIEGLSSDEEH.[-]	2xPhospho [S17(100); S18(100)]	0.000664229	0.000128845	1	1	4	Q6PD74	Q6PD74 [294-315]	Q6PD74 2xPhospho [S310(100); S311(100)]	1	2624.00481	High	High	7.374e-05	8.447e-05	4.03
False	High	[K].AFWMAIGGDRDEIEGLSSDEEH.[-]	1xPhospho [S17(99.5)]	5.04498e-05	0.000128845	1	1	6	Q6PD74	Q6PD74 [294-315]	Q6PD74 1xPhospho [S310(99.5)]	1	2544.03847	High	High	7.374e-05	3.759e-06	3.56
False	High	[K].AFWMAIGGDRDEIEGLSSDEEH.[-]	1xOxidation [M4]	1.34613e-07	0.000128845	1	1	2	Q6PD74	Q6PD74 [294-315]		1	2480.06706	High	High	7.374e-05	2.904e-09	3.78
False	High	[K].AFWMAIGGDRDEIEGLSSDEEH.[-]		2.61675e-08	0.000128845	1	1	2	Q6PD74	Q6PD74 [294-315]		1	2464.07214	High	High	7.374e-05	4.016e-10	4.02
False	High	[R].AFVHWYVGEGMEEGEFSEAR.[E]		1.87997e-08	0.000128845	1	6	2	Q71U36	Q71U36 [403-422]		0	2330.01826	High	High	7.374e-05	2.693e-10	4.45
False	High	[R].AFVEDSEDEDGAGEGGSSLLQKR.[A]	1xPhospho [S6(100)]	7.5651e-18	0.000128845	1	1	2	Q8N9T8	Q8N9T8 [166-188]	Q8N9T8 1xPhospho [S171(100)]	1	2476.05115	High	High	7.374e-05	2.913e-16	5.76
False	High	[R].AFVEDSEDEDGAGEGGSSLLQKR.[A]		2.09413e-14	0.000128845	1	1	4	Q8N9T8	Q8N9T8 [166-188]		1	2396.08482	High	High	7.374e-05	8.069e-16	4.82
False	High	[R].AFVEDSEDEDGAGEGGSSLLQK.[R]	1xPhospho [S6(100)]	1.64314e-11	0.000128845	1	1	6	Q8N9T8	Q8N9T8 [166-187]	Q8N9T8 1xPhospho [S171(100)]	0	2319.95004	High	High	7.374e-05	5.398e-14	4.9
False	High	[R].AFVEDSEDEDGAGEGGSSLLQK.[R]		0.00049232	0.000128845	1	1	2	Q8N9T8	Q8N9T8 [166-187]		0	2239.98371	High	High	7.374e-05	5.876e-05	1.73
False	High	[K].AFVDFLSDEIKEER.[K]		3.99604e-11	0.000128845	1	1	1	Q07021	Q07021 [81-94]		1	1697.83809	High	High	7.374e-05	1.582e-13	3.9
False	High	[K].AFTGREFDELNPSAQR.[D]	1xPhospho [S13(100)]	0.00061156	0.000128845	1	1	1	P16615	P16615 [651-666]	P16615 1xPhospho [S663(100)]	1	1917.84908	High	High	7.374e-05	7.675e-05	3.38
False	High	[K].AFPEHFTYEPNEADAAQGYR.[Y]		2.61278e-06	0.000128845	1	1	1	P13807	P13807 [616-635]		0	2313.0207	High	High	7.374e-05	1.045e-07	4.06
False	High	[R].AFLSPPTLLEGPLR.[L]	1xPhospho [S4(100)]	8.72373e-05	0.000128845	1	1	2	Q96PC5	Q96PC5 [1141-1154]	Q96PC5 1xPhospho [S1144(100)]	0	1590.82912	High	High	7.374e-05	7.288e-06	3.34
False	High	[K].AFLASLSPAMVVPEDQLTR.[W]	1xPhospho [S5(99.7)]	0.000417326	0.000128845	1	1	1	Q9H211	Q9H211 [312-330]	Q9H211 1xPhospho [S316(99.7)]	0	2125.03992	High	High	7.374e-05	4.82e-05	2.25
False	High	[K].AFLADPSAFVAAAPVAAATTAAPAAAAAPAKVEAKEESEESDEDMGFGLFD.[-]		0.000660808	0.000128845	1	1	1	P05388	P05388 [267-317]		2	4996.37208	High	High	7.374e-05	8.424e-05	4.29
False	High	[K].AFLADPSAFVAAAPVAAATTAAPAAAAAPAKVEAK.[E]		8.34286e-21	0.000128845	1	1	6	P05388	P05388 [267-301]		1	3179.70992	High	High	7.374e-05	1.214e-16	7.24
False	High	[K].AFLADPSAFVAAAPVAAATTAAPAAAAAPAK.[V]		3.35629e-16	0.000128845	1	1	8	P05388	P05388 [267-297]		0	2752.46684	High	High	7.374e-05	4.745e-16	6.61
False	High	[R].AFKPEETSSNSDPPSPPVLNNSHPVPR.[S]	1xPhospho [S15(100)]	1.36966e-06	0.000128845	1	1	2	O60293	O60293 [641-667]	O60293 1xPhospho [S655(100)]	0	2980.38366	High	High	7.374e-05	4.784e-08	3.8
False	High	[R].AAVSAFPTDSLER.[D]		0.00011007	0.000128845	1	1	1	O14654	O14654 [1098-1110]		0	1363.68522	High	High	7.374e-05	9.603e-06	2.35
False	High	[R].AEHIPSGPLR.[Q]		0.00175252	0.000128845	1	1	4	Q9Y520	Q9Y520 [1228-1237]		0	1076.58472	High	High	7.374e-05	0.0002739	2.83
False	High	[R].AEGEWEDQEALDYFSDKESGKQK.[F]	2xPhospho [S15(100); S19(100)]	0.000226868	0.000128845	1	1	1	Q9NYF8	Q9NYF8 [371-393]	Q9NYF8 2xPhospho [S385(100); S389(100)]	2	2849.12267	High	High	7.374e-05	2.307e-05	4.75
False	High	[K].ADTTTPTPTAILAPGSPASPPGSLEPK.[A]	2xPhospho [S16(100); S19(100)]	0.000264896	0.000128845	1	1	3	P25440	P25440 [283-309]	P25440 2xPhospho [S298(100); S301(100)]	0	2734.2624	High	High	7.374e-05	2.789e-05	3.32
False	High	[R].ADSRESLKPAAKPLPSK.[S]	1xPhospho [S]	0.00143319	0.000128845	1	1	1	P46821	P46821 [539-555]		1	1874.97355	High	High	7.374e-05	0.0002147	3.83
False	High	[K].ADSLVEGTSSR.[Y]		3.42429e-05	0.000128845	1	1	1	Q8N1G2	Q8N1G2 [73-83]		0	1121.54331	High	High	7.374e-05	2.35e-06	2.6
False	High	[K].ADSLLAVVKREPAEQPGDGER.[T]		5.80019e-05	0.000128845	2	2	1	Q15424; Q14151	Q15424 [286-306]; Q14151 [285-305]		2	2237.15205	High	High	7.374e-05	4.439e-06	2.55
False	High	[K].ADSLLAVVKR.[E]		0.000177046	0.000128845	2	2	3	Q15424; Q14151	Q15424 [286-295]; Q14151 [285-294]		1	1071.65207	High	High	7.374e-05	1.706e-05	2.3
False	High	[K].ADSLLAVVK.[R]		7.09498e-05	0.000128845	2	2	2	Q15424; Q14151	Q15424 [286-294]; Q14151 [285-293]		0	915.55096	High	High	7.374e-05	5.673e-06	2.51
False	High	[K].ADREVQAEQPSSSSPR.[R]		0.000230411	0.000128845	1	1	1	Q9Y388	Q9Y388 [175-190]		1	1743.82563	High	High	7.374e-05	2.346e-05	2.79
False	High	[K].ADLINNLGTIAK.[SF]		3.64331e-05	0.000128845	3	4	1	P07900; P08238; Q58FF8	P07900 [101-112]; P08238 [96-107]; Q58FF8 [96-107]		0	1242.70523	High	High	7.374e-05	2.527e-06	2.45
False	High	[R].ADLIAYLK.[K]		0.00111302	0.000128845	1	1	1	P99999	P99999 [93-100]		0	906.52949	High	High	7.374e-05	0.0001578	2.36
False	High	[K].ADKDYHFKVDNDENEHQLSLR.[T]		3.25182e-22	0.000128845	1	1	9	P06748	P06748 [25-45]		2	2573.20152	High	High	7.374e-05	8e-17	6.94
False	High	[R].ADHRSSPNVANQPPSPGGK.[S]	2xPhospho [S15(100); S]	1.26481e-10	0.000128845	1	1	8	P55196	P55196 [1168-1186]	P55196 2xPhospho [S1182(100); S]	1	2075.86957	High	High	7.374e-05	6.359e-13	5.7
False	High	[K].ADGAEAKPAE.[-]		0.000627554	0.000128845	1	1	1	P35579	P35579 [1951-1960]		0	958.44762	High	High	7.374e-05	7.9e-05	2.26
False	High	[K].ADDPYAHLSK.[K]		7.78645e-05	0.000128845	1	1	3	Q8NE71	Q8NE71 [246-255]		0	1116.53201	High	High	7.374e-05	6.324e-06	2.35
False	High	[R].ADDLLPLGDQTQDGDFGSR.[L]	1xDehydrated [T11(100)]	3.58082e-06	0.000128845	1	1	2	O43290	O43290 [420-438]	O43290 1xDehydrated [T430(100)]	0	2001.91484	High	High	7.374e-05	1.529e-07	2.6
False	High	[K].ADDGRPFPQVIK.[S]		0.000484751	0.000128845	1	1	1	P04075	P04075 [88-99]		0	1342.71138	High	High	7.374e-05	5.798e-05	2.77
False	High	[R].ADDFPVRDDPSDVTDEDEGPAEPPPPPKLPLPAFR.[L]	2xPhospho [S11(100); T14(100)]	2.72718e-08	0.000128845	1	1	3	Q3YEC7	Q3YEC7 [586-620]	Q3YEC7 2xPhospho [S596(100); T599(100)]	2	3958.746	High	High	7.374e-05	4.223e-10	6.47
False	High	[R].ADDFPVRDDPSDVTDEDEGPAEPPPPPKLPLPAFR.[L]	1xPhospho [S11(100)]; 1xDehydrated [T14(100)]	4.10811e-10	0.000128845	1	1	4	Q3YEC7	Q3YEC7 [586-620]	Q3YEC7 1xPhospho [S596(100)]; 1xDehydrated [T599(100)]	2	3860.7691	High	High	7.374e-05	2.644e-12	6.24
False	High	[R].ADDFPVRDDPSDVTDEDEGPAEPPPPPKLPLPAFR.[L]	1xDehydrated [T14(100)]	2.11399e-06	0.000128845	1	1	1	Q3YEC7	Q3YEC7 [586-620]	Q3YEC7 1xDehydrated [T599(100)]	2	3780.80277	High	High	7.374e-05	8.102e-08	3.54
False	High	[R].ADAPDAGAQSDSELPSYHQNDVSLDRGYTSDSEVYTDHGRPGK.[I]	1xPhospho [S/Y/T]	9.32977e-05	0.000128845	1	1	1	Q92538	Q92538 [1289-1331]		1	4688.00812	High	High	7.374e-05	7.869e-06	4.33
False	High	[R].ADAPDAGAQSDSELPSYHQNDVSLDR.[G]		8.83897e-12	0.000128845	1	1	1	Q92538	Q92538 [1289-1314]		0	2758.21868	High	High	7.374e-05	2.565e-14	4.72
False	High	[K].AAYGDLSSEEEEENEPESLGVVYK.[S]	2xPhospho [S7(100); S8(100)]	2.07389e-08	0.000128845	1	1	8	O15541	O15541 [78-101]	O15541 2xPhospho [S84(100); S85(100)]	0	2804.1111	High	High	7.374e-05	3.03e-10	4.99
False	High	[K].AAYGDLSSEEEEENEPESLGVVYK.[S]	1xPhospho [S/Y]	2.69993e-05	0.000128845	1	1	2	O15541	O15541 [78-101]		0	2724.14477	High	High	7.374e-05	1.765e-06	3.54
False	High	[K].AAYGDLSSEEEEENEPESLGVVYK.[S]		4.81576e-05	0.000128845	1	1	2	O15541	O15541 [78-101]		0	2644.17844	High	High	7.374e-05	3.536e-06	2.85
False	High	[K].ADVTLSALNDSDANSDVVDIEGLGETPPAK.[K]	1xPhospho [S15(98.3)]	2.71312e-08	0.000128845	1	1	1	Q8IXM2	Q8IXM2 [136-165]	Q8IXM2 1xPhospho [S150(98.3)]	0	3093.41474	High	High	7.374e-05	4.188e-10	4.48
False	High	[R].AEGIEGETLTASPQAPGSPEDSEGVPLISLPR.[V]	2xPhospho [T8(100); S18(100)]	1.41751e-07	0.000128845	1	1	1	Q5T011	Q5T011 [1808-1839]	Q5T011 2xPhospho [T1815(100); S1825(100)]	0	3364.52332	High	High	7.374e-05	3.088e-09	3.48
False	High	[K].ADVTLSALNDSDANSDVVDIEGLGETPPAK.[K]	2xPhospho [T4(100); S/T]	7.02204e-05	0.000128845	1	1	1	Q8IXM2	Q8IXM2 [136-165]	Q8IXM2 2xPhospho [T139(100); S/T]	0	3173.38107	High	High	7.374e-05	5.584e-06	3.83
False	High	[K].AEAPAGPALGLPSPEAESGVDR.[G]	1xPhospho [S13(100)]	6.0232e-07	0.000128845	1	1	2	Q53F19	Q53F19 [13-34]	Q53F19 1xPhospho [S25(100)]	0	2171.00162	High	High	7.374e-05	1.781e-08	3.45
False	High	[R].AEGEWEDQEALDYFSDKESGKQK.[F]	1xPhospho [S15(100)]	0.00212085	0.000128845	1	1	2	Q9NYF8	Q9NYF8 [371-393]	Q9NYF8 1xPhospho [S385(100)]	2	2769.15634	High	High	7.374e-05	0.0003438	3.43
False	High	[R].AEGEWEDQEALDYFSDKESGK.[Q]	1xPhospho [S15(100)]	0.000825066	0.000128845	1	1	3	Q9NYF8	Q9NYF8 [371-391]	Q9NYF8 1xPhospho [S385(100)]	1	2513.0028	High	High	7.374e-05	0.0001097	3.27
False	High	[R].AEGEWEDQEALDYFSDKESGK.[Q]		1.32461e-13	0.000128845	1	1	1	Q9NYF8	Q9NYF8 [371-391]		1	2433.03647	High	High	7.374e-05	1.023e-15	4.82
False	High	[K].AEGEPQEESPLKSK.[S]	1xPhospho [S9(100)]	3.33696e-05	0.000128845	1	1	3	Q9NYF8	Q9NYF8 [169-182]	Q9NYF8 1xPhospho [S177(100)]	1	1608.71527	High	High	7.374e-05	2.28e-06	2.96
False	High	[K].AEGEPQEESPLK.[S]	1xPhospho [S9(100)]	0.00335437	0.000128845	1	1	1	Q9NYF8	Q9NYF8 [169-180]	Q9NYF8 1xPhospho [S177(100)]	0	1393.58828	High	High	7.374e-05	0.0005996	2.12
False	High	[K].AEEKSPISINVK.[T]	2xPhospho [S5(100); S8(100)]	0.00221013	0.000128845	1	1	2	Q9UK58	Q9UK58 [348-359]	Q9UK58 2xPhospho [S352(100); S355(100)]	1	1474.65902	High	High	7.374e-05	0.000362	3.04
False	High	[K].AEEKSPISINVK.[T]	1xPhospho [S5(100)]	0.000213232	0.000128845	1	1	1	Q9UK58	Q9UK58 [348-359]	Q9UK58 1xPhospho [S352(100)]	1	1394.69269	High	High	7.374e-05	2.136e-05	2.98
False	High	[R].AEEDMDEAIEKGEAEQSEEEADEEDKAEDAR.[E]	1xPhospho [S17(100)]	5.45151e-05	0.000128845	1	1	1	P46821	P46821 [1000-1030]	P46821 1xPhospho [S1016(100)]	2	3577.38034	High	High	7.374e-05	4.109e-06	3.45
False	High	[K].AEEDEILNRSPR.[N]	1xPhospho [S10(100)]	0.000208871	0.000128845	1	1	10	P27824	P27824 [574-585]	P27824 1xPhospho [S583(100)]	1	1508.67408	High	High	7.374e-05	2.092e-05	3.03
False	High	[K].AEEDEILNRSPR.[N]		3.47778e-05	0.000128845	1	1	9	P27824	P27824 [574-585]		1	1428.70775	High	High	7.374e-05	2.393e-06	2.87
False	High	[K].AEEDEILNR.[S]		0.000933883	0.000128845	1	1	2	P27824	P27824 [574-582]		0	1088.52184	High	High	7.374e-05	0.0001279	2.24
False	High	[K].AEDSDSEPEPEDNVR.[L]	2xPhospho [S4(100); S6(100)]	1.18733e-05	0.000128845	1	1	1	Q9H0D6	Q9H0D6 [496-510]	Q9H0D6 2xPhospho [S499(100); S501(100)]	0	1848.62085	High	High	7.374e-05	6.527e-07	3.21
False	High	[K].AEDSDSEPEPEDNVR.[L]	1xPhospho [S6(100)]	1.58574e-05	0.000128845	1	1	2	Q9H0D6	Q9H0D6 [496-510]	Q9H0D6 1xPhospho [S501(100)]	0	1768.65452	High	High	7.374e-05	9.287e-07	3.01
False	High	[K].AEDSDSEPEPEDNVR.[L]		1.75784e-08	0.000128845	1	1	1	Q9H0D6	Q9H0D6 [496-510]		0	1688.68819	High	High	7.374e-05	2.474e-10	3.95
False	High	[K].AEDGATPSPSNETPKKK.[K]	1xPhospho [S/T]	0.00349535	0.000128845	1	1	1	P29966	P29966 [138-154]		2	1836.83751	High	High	7.374e-05	0.0006323	2.76
False	High	[K].AEDGATPSPSNETPK.[K]	1xPhospho [S10(99.4)]	9.42667e-05	0.000128845	1	1	1	P29966	P29966 [138-152]	P29966 1xPhospho [S147(99.4)]	0	1580.64759	High	High	7.374e-05	7.965e-06	3.37
False	High	[K].AEDGATPSPSNETPK.[K]		0.00278684	0.000128845	1	1	1	P29966	P29966 [138-152]		0	1500.68126	High	High	7.374e-05	0.0004798	2.28
False	High	[K].AEASSGDHPTDTEMKEEQK.[S]		0.000586812	0.000128845	1	1	1	Q02790	Q02790 [427-445]		1	2089.89787	High	High	7.374e-05	7.29e-05	1.75
False	High	[K].AEAQQVEALPGPSLDQWHR.[S]		0.00524647	0.000128845	1	1	1	Q66PJ3	Q66PJ3 [313-331]		0	2132.05194	High	High	7.374e-05	0.001035	1.77
False	High	[R].AEAPPLEREDSGTFSLGK.[M]	1xPhospho [S11(99.3)]	0.00488248	0.000128845	1	1	2	O75569	O75569 [8-25]	O75569 1xPhospho [S18(99.3)]	1	1983.90593	High	High	7.374e-05	0.0009459	2.5
False	High	[R].AEAPPLEREDSGTFSLGK.[M]		7.02204e-05	0.000128845	1	1	1	O75569	O75569 [8-25]		1	1903.9396	High	High	7.374e-05	5.592e-06	2.52
False	High	[K].AEAPAGPALGLPSPEAESGVDRGEPEPMEVEEGELEIVPVRR.[S]	1xOxidation [M28]; 1xPhospho [S]	0.000767539	0.000128845	1	1	1	Q53F19	Q53F19 [13-54]		2	4462.11198	High	High	7.374e-05	0.0001009	2.61
False	High	[K].AEAPAGPALGLPSPEAESGVDRGEPEPMEVEEGELEIVPVRR.[S]	1xPhospho [S18(97.9)]	6.08577e-07	0.000128845	1	1	1	Q53F19	Q53F19 [13-54]	Q53F19 1xPhospho [S30(97.9)]	2	4446.11706	High	High	7.374e-05	1.8e-08	4.5
False	High	[K].AEADKIYSFTDNAPSPSIGGSSR.[L]	1xPhospho [S15(100)]	3.2967e-06	0.000128845	1	1	1	O15014	O15014 [790-812]	O15014 1xPhospho [S804(100)]	1	2450.08714	High	High	7.374e-05	1.385e-07	4.25
False	High	[R].GQEHKYLLGDAPVSPSSQK.[L]	1xPhospho [S14(99.2)]	4.75771e-06	0.000128845	1	1	1	Q9NYB0	Q9NYB0 [190-208]	Q9NYB0 1xPhospho [S203(99.2)]	1	2121.00122	High	High	7.374e-05	2.161e-07	4.04
False	High	[R].AMLDQLMGTSR.[D]		1.53733e-05	0.000128845	1	1	3	Q9Y383	Q9Y383 [9-19]		0	1222.59185	High	High	7.374e-05	8.902e-07	2.69
False	High	[R].AMLDQLMGTSR.[D]	2xOxidation [M2; M7]	0.00160541	0.000128845	1	1	1	Q9Y383	Q9Y383 [9-19]		0	1254.58168	High	High	7.374e-05	0.0002459	2.15
False	High	[K].DGDSYDPYDFSDTEEEMPQVHTPK.[T]	1xPhospho [T22(100)]	1.59589e-10	0.000128845	1	1	11	P25205	P25205 [701-724]	P25205 1xPhospho [T722(100)]	0	2882.10226	High	High	7.374e-05	8.459e-13	4.56
False	High	[K].DGDSYDPYDFSDTEEEMPQVHTPK.[T]		2.47064e-14	0.000128845	1	1	1	P25205	P25205 [701-724]		0	2802.13593	High	High	7.374e-05	8.24e-16	4.89
False	High	[K].DGDSYDPYDFSDTEEEMPQVHTPK.[T]	1xDehydrated [T13(100)]	5.94137e-06	0.000128845	1	1	2	P25205	P25205 [701-724]	P25205 1xDehydrated [T713(100)]	0	2784.12536	High	High	7.374e-05	2.822e-07	3.45
False	High	[K].DGADFAKWR.[C]		0.0034418	0.000128845	1	2	1	P04075	P04075 [141-149]		1	1065.51122	High	High	7.374e-05	0.0006178	2.17
False	High	[R].DFVAEPMGEKPVGSLAGIGEVLGKK.[L]	1xOxidation [M7]	1.30266e-08	0.000128845	1	1	10	O75531	O75531 [9-33]		1	2544.3378	High	High	7.374e-05	1.731e-10	4.26
False	High	[R].DFVAEPMGEKPVGSLAGIGEVLGKK.[L]		3.07597e-10	0.000128845	1	1	8	O75531	O75531 [9-33]		1	2528.34289	High	High	7.374e-05	1.868e-12	4.72
False	High	[R].DFVAEPMGEKPVGSLAGIGEVLGK.[K]	1xOxidation [M7]	2.5146e-10	0.000128845	1	1	18	O75531	O75531 [9-32]		0	2416.24284	High	High	7.374e-05	1.465e-12	4.06
False	High	[R].DFVAEPMGEKPVGSLAGIGEVLGK.[K]		4.37887e-09	0.000128845	1	1	33	O75531	O75531 [9-32]		0	2400.24792	High	High	7.374e-05	4.634e-11	3.18
False	High	[R].DFQEYVEPGEDFPASPQRR.[N]		4.04618e-07	0.000128845	1	1	2	Q9Y6G9	Q9Y6G9 [193-211]		1	2267.03635	High	High	7.374e-05	1.097e-08	2.83
False	High	[R].DFLLKPELLR.[A]		0.00105703	0.000128845	1	2	2	O00148	O00148 [48-57]		0	1243.74088	High	High	7.374e-05	0.0001484	1.9
False	High	[K].DFLAGGVAAAISK.[T]		0.000139598	0.000128845	1	1	1	P05141	P05141 [11-23]		0	1219.66811	High	High	7.374e-05	1.286e-05	1.83
False	High	[K].DFLAGGIAAAISK.[T]		0.000153202	0.000128845	1	1	1	P12236	P12236 [11-23]		0	1233.68376	High	High	7.374e-05	1.435e-05	2.13
False	High	[R].DFESHITSYKQNPEQSADEDAEK.[N]	1xPhospho [S16(100)]	2.04259e-05	0.000128845	1	2	1	B5ME19	B5ME19 [151-173]	B5ME19 1xPhospho [S166(100)]	1	2748.13085	High	High	7.374e-05	1.259e-06	2.95
False	High	[R].DFESHITSYK.[Q]		3.75803e-05	0.000128845	1	2	8	B5ME19	B5ME19 [151-160]		0	1226.56879	High	High	7.374e-05	2.627e-06	2.32
False	High	[K].DFEELKAEEVDVTK.[D]		2.77991e-06	0.000128845	1	1	1	P46821	P46821 [839-852]		1	1651.80612	High	High	7.374e-05	1.127e-07	2.82
False	High	[K].DFDIAEQNESSDEESLRKER.[A]	2xPhospho [S10(100); S11(98.8)]	0.00160541	0.000128845	1	1	2	Q96KC8	Q96KC8 [470-489]	Q96KC8 2xPhospho [S479(100); S480(98.8)]	2	2557.01273	High	High	7.374e-05	0.0002458	3.01
False	High	[K].DFAAVEEVAPAKPPR.[H]		1.97004e-05	0.000128845	1	1	1	Q5JSH3	Q5JSH3 [202-216]		0	1596.83803	High	High	7.374e-05	1.2e-06	2.84
False	High	[R].DEVVSPLPSALQGPSGSLSAPPAASVISAPPSSSSR.[H]	1xPhospho [S5(100)]	0.000237664	0.000128845	1	1	2	Q7L2J0	Q7L2J0 [326-361]	Q7L2J0 1xPhospho [S330(100)]	0	3482.70505	High	High	7.374e-05	2.437e-05	3.69
False	High	[R].DETYKPHLER.[E]		5.7703e-05	0.000128845	1	1	1	Q96JP5	Q96JP5 [232-241]		0	1287.63279	High	High	7.374e-05	4.408e-06	2.34
False	High	[K].DELHIVEAEAMNYEGSPIKVTLATLK.[M]	1xOxidation [M11]; 1xPhospho [S16(100)]	9.87e-11	0.000128845	1	1	5	P06748	P06748 [55-80]	P06748 1xPhospho [S70(100)]	1	2967.44208	High	High	7.374e-05	4.72e-13	4.88
False	High	[K].DELHIVEAEAMNYEGSPIKVTLATLK.[M]	1xPhospho [S16(100)]	5.86595e-13	0.000128845	1	1	7	P06748	P06748 [55-80]	P06748 1xPhospho [S70(100)]	1	2951.44717	High	High	7.374e-05	1.239e-15	6.49
False	High	[K].DELHIVEAEAMNYEGSPIKVTLATLK.[M]		1.35269e-10	0.000128845	1	1	2	P06748	P06748 [55-80]		1	2871.48084	High	High	7.374e-05	6.897e-13	4.68
False	High	[K].DEKKEESEESDDDMGFGLFD.[-]	1xOxidation [M14]; 2xPhospho [S7(100); S10(100)]	0.00100906	0.000128845	1	1	3	P05387	P05387 [96-115]	P05387 2xPhospho [S102(100); S105(100)]	2	2497.85138	High	High	7.374e-05	0.0001405	3.86
False	High	[K].DGDSYDPYDFSDTEEEMPQVHTPK.[T]	1xOxidation [M17]; 1xPhospho [S11(98.5)]	1.66982e-05	0.000128845	1	1	2	P25205	P25205 [701-724]	P25205 1xPhospho [S711(98.5)]	0	2898.09717	High	High	7.374e-05	9.877e-07	4.56
False	High	[K].DEKKEESEESDDDMGFGLFD.[-]	2xPhospho [S7(100); S10(100)]	4.21041e-05	0.000128845	1	1	3	P05387	P05387 [96-115]	P05387 2xPhospho [S102(100); S105(100)]	2	2481.85647	High	High	7.374e-05	3.008e-06	4.74
False	High	[K].DGDSYDPYDFSDTEEEMPQVHTPK.[T]	2xPhospho [T22(100); S/T/Y]; 1xDehydrated [S/T]	1.05783e-06	0.000128845	1	1	3	P25205	P25205 [701-724]	P25205 2xPhospho [T722(100); S/T/Y]	0	2944.05802	High	High	7.374e-05	3.521e-08	4.08
False	High	[K].DGDSYDPYDFSDTEEEMPQVHTPK.[T]	2xPhospho [S11(100); T22(100)]	1.15074e-08	0.000128845	1	1	8	P25205	P25205 [701-724]	P25205 2xPhospho [S711(100); T722(100)]	0	2962.06859	High	High	7.374e-05	1.491e-10	4.71
False	High	[K].DKSPVREPIDNLTPEER.[D]	1xPhospho [S3(100)]	4.05846e-11	0.000128845	1	1	5	Q14498	Q14498 [134-150]	Q14498 1xPhospho [S136(100)]	2	2074.98049	High	High	7.374e-05	1.616e-13	4.94
False	High	[K].DKSPVREPIDNLTPEER.[D]		0.00212085	0.000128845	1	1	1	Q14498	Q14498 [134-150]		2	1995.01416	High	High	7.374e-05	0.0003453	1.91
False	High	[R].DKSPSSLLEDAK.[E]	1xPhospho [S3(100)]	0.000531972	0.000128845	1	1	2	P42684	P42684 [629-640]	P42684 1xPhospho [S631(100)]	1	1369.62467	High	High	7.374e-05	6.46e-05	2.17
False	High	[R].DKRPLSGPDVGTPQPAGLASGAK.[L]	1xPhospho [S6(100)]	6.28883e-06	0.000128845	1	1	2	O96013	O96013 [176-198]	O96013 1xPhospho [S181(100)]	1	2299.1442	High	High	7.374e-05	3.021e-07	4.43
False	High	[K].DKFSPFPVQDRPESSLVFK.[D]		5.24847e-06	0.000128845	1	1	1	Q9UQ35	Q9UQ35 [1185-1203]		1	2223.14444	High	High	7.374e-05	2.437e-07	3.18
False	High	[R].DHTDQTSETAPDASVPPSVKPK.[K]		2.07703e-10	0.000128845	1	1	9	Q9C0C9	Q9C0C9 [1214-1235]		0	2307.10991	High	High	7.374e-05	1.164e-12	3.55
False	High	[R].DHSPTPSVFNSDEERYR.[Y]	2xPhospho [S3(100); T5(100)]	0.00124041	0.000128845	1	1	4	Q6UN15	Q6UN15 [490-506]	Q6UN15 2xPhospho [S492(100); T494(100)]	1	2195.84308	High	High	7.374e-05	0.0001803	2.72
False	High	[R].DHSPTPSVFNSDEER.[Y]	2xPhospho [S3(100); T5(100)]	0.000104528	0.000128845	1	1	2	Q6UN15	Q6UN15 [490-504]	Q6UN15 2xPhospho [S492(100); T494(100)]	0	1876.67864	High	High	7.374e-05	9.023e-06	2.8
False	High	[R].DHSPTPSVFNSDEER.[Y]	1xPhospho [S3(100)]	5.83024e-05	0.000128845	1	1	2	Q6UN15	Q6UN15 [490-504]	Q6UN15 1xPhospho [S492(100)]	0	1796.71231	High	High	7.374e-05	4.464e-06	2.81
False	High	[R].DGTGVVEFVR.[K]		0.002527	0.000128845	1	1	1	Q07955	Q07955 [155-164]		0	1078.55275	High	High	7.374e-05	0.0004256	2.15
False	High	[K].DGPSLLVVEQVR.[V]		0.000444008	0.000128845	1	1	1	Q8N1G4	Q8N1G4 [543-554]		0	1311.72669	High	High	7.374e-05	5.189e-05	2.57
False	High	[R].DGLDYILGALESGK.[N]		0.0019429	0.000128845	1	1	1	Q5C9Z4	Q5C9Z4 [214-227]		0	1450.7424	High	High	7.374e-05	0.0003098	1.89
False	High	[R].DGGSGNSTIIVSR.[S]	1xPhospho [S7(99.7)]	8.63405e-05	0.000128845	1	1	1	Q7Z6Z7	Q7Z6Z7 [2359-2371]	Q7Z6Z7 1xPhospho [S2365(99.7)]	0	1342.59985	High	High	7.374e-05	7.191e-06	3.22
False	High	[R].DGGSGNSTIIVSR.[S]		8.98257e-06	0.000128845	1	1	1	Q7Z6Z7	Q7Z6Z7 [2359-2371]		0	1262.63352	High	High	7.374e-05	4.666e-07	3.2
False	High	[R].DGGNPFAEPSELDNPFQDPAVIQHRPSR.[Q]	1xPhospho [S27(100)]	5.7703e-05	0.000128845	1	1	3	O14828	O14828 [6-33]	O14828 1xPhospho [S32(100)]	0	3170.43273	High	High	7.374e-05	4.411e-06	4.25
False	High	[R].DGGNPFAEPSELDNPFQDPAVIQHRPSR.[Q]		0.000101863	0.000128845	1	1	1	O14828	O14828 [6-33]		0	3090.4664	High	High	7.374e-05	8.753e-06	2.94
False	High	[R].DGGGVRDEGPAAAGDGLGRPLGPTPSQSR.[F]	1xPhospho [S26(100)]	1.13891e-08	0.000128845	1	1	2	P55011	P55011 [52-80]	P55011 1xPhospho [S77(100)]	1	2827.31189	High	High	7.374e-05	1.464e-10	6.75
False	High	[R].DGELPVEDDIDLSDVELDDLGKDEL.[-]	1xPhospho [S13(100)]	0.000160493	0.000128845	1	1	5	Q15084	Q15084 [416-440]	Q15084 1xPhospho [S428(100)]	1	2838.23398	High	High	7.374e-05	1.52e-05	2.4
False	High	[R].DGDVDQGFREQLMTVLQAGK.[A]	1xOxidation [M13]	0.00320251	0.000128845	1	1	1	Q9BQG0	Q9BQG0 [749-768]		1	2223.07102	High	High	7.374e-05	0.0005662	1.39
False	High	[R].DGDVDQGFREQLMTVLQAGK.[A]		0.00176158	0.000128845	1	1	1	Q9BQG0	Q9BQG0 [749-768]		1	2207.07611	High	High	7.374e-05	0.0002744	1.56
False	High	[K].DGDSYDPYDFSDTEEEMPQVHTPKTADSQETK.[E]	2xPhospho [S11(98.8); T/S/Y]	5.63192e-07	0.000128845	1	1	1	P25205	P25205 [701-732]	P25205 2xPhospho [S711(98.8); T/S/Y]	1	3822.45616	High	High	7.374e-05	1.636e-08	5.26
False	High	[K].DGDSYDPYDFSDTEEEMPQVHTPKTADSQETK.[E]	1xPhospho [T22(100)]	6.5982e-08	0.000128845	1	1	1	P25205	P25205 [701-732]	P25205 1xPhospho [T722(100)]	1	3742.48983	High	High	7.374e-05	1.23e-09	5.07
False	High	[K].DGDSYDPYDFSDTEEEMPQVHTPK.[T]	1xOxidation [M17]; 2xPhospho [T22(100); S/T/Y]	4.26851e-06	0.000128845	1	1	6	P25205	P25205 [701-724]	P25205 2xPhospho [T722(100); S/T/Y]	0	2978.0635	High	High	7.374e-05	1.893e-07	3.72
False	High	[K].DGDSYDPYDFSDTEEEMPQVHTPK.[T]	1xOxidation [M17]; 2xPhospho [Y8(95.4); T22(100)]; 1xDehydrated [S4(97.7)]	0.00175252	0.000128845	1	1	1	P25205	P25205 [701-724]	P25205 2xPhospho [Y708(95.4); T722(100)]; 1xDehydrated [S704(97.7)]	0	2960.05294	High	High	7.374e-05	0.0002733	3.08
False	High	[K].DIDHETVVEEQIIGENSPPDYSEYMTGK.[K]		3.50118e-07	0.000128845	1	1	1	P25490	P25490 [231-258]		0	3195.43104	High	High	7.374e-05	9.208e-09	3.62
False	High	[K].DEKKEESEESDDDMGFGLFD.[-]	1xPhospho [S7(100)]	2.97842e-05	0.000128845	1	1	2	P05387	P05387 [96-115]	P05387 1xPhospho [S102(100)]	2	2401.89014	High	High	7.374e-05	1.985e-06	4.35
False	High	[R].DEDMLYSPELAQR.[G]	1xPhospho [S7(100)]	7.99021e-05	0.000128845	1	1	1	Q9Y2W2	Q9Y2W2 [231-243]	Q9Y2W2 1xPhospho [S237(100)]	0	1646.67678	High	High	7.374e-05	6.52e-06	2.91
False	High	[R].AVTPVPTKTEEVSNLK.[T]	1xPhospho [T3(100)]	1.83202e-08	0.000128845	1	1	3	Q6PKG0	Q6PKG0 [524-539]	Q6PKG0 1xPhospho [T526(100)]	1	1792.90922	High	High	7.374e-05	2.615e-10	4.21
False	High	[R].AVTPVPTKTEEVSNLK.[T]		2.80878e-06	0.000128845	1	1	1	Q6PKG0	Q6PKG0 [524-539]		1	1712.94289	High	High	7.374e-05	1.141e-07	2.88
False	High	[K].AVTPPMPLLTPATPGGLPPAAAVAAAAATAK.[I]	1xPhospho [T13(97.7)]	1.64966e-06	0.000128845	1	1	3	Q9UHX1	Q9UHX1 [302-332]	Q9UHX1 1xPhospho [T314(97.7)]	0	2874.51988	High	High	7.374e-05	6.008e-08	3.01
False	High	[K].AVTIANSPSKPSEKDSVVSLESQK.[T]	1xPhospho [S7(98.9)]	1.03273e-05	0.000128845	1	1	2	Q8NEF9	Q8NEF9 [197-220]	Q8NEF9 1xPhospho [S203(98.9)]	1	2581.27567	High	High	7.374e-05	5.521e-07	3.37
False	High	[R].AVSVPASFFR.[R]	1xPhospho [S3(100)]	0.00358645	0.000128845	1	1	4	O14654	O14654 [425-434]	O14654 1xPhospho [S427(100)]	0	1160.54999	High	High	7.374e-05	0.0006499	2.19
False	High	[K].AVSPPHLDGPPSPRSPVIGSEVFLPNSNHVASGAGEAEER.[V]	3xPhospho [S3(100); S12(100); S15(100)]	3.79599e-08	0.000128845	1	1	1	P29590	P29590 [516-555]	P29590 3xPhospho [S518(100); S527(100); S530(100)]	1	4300.91014	High	High	7.374e-05	6.273e-10	6.31
False	High	[K].AVSPPHLDGPPSPRSPVIGSEVFLPNSNHVASGAGEAEER.[V]	2xPhospho [S12(100); S15(100)]	1.29791e-10	0.000128845	1	1	3	P29590	P29590 [516-555]	P29590 2xPhospho [S527(100); S530(100)]	1	4220.94381	High	High	7.374e-05	6.568e-13	6.23
False	High	[K].AVSPPHLDGPPSPR.[S]	1xPhospho [S12(100)]	0.002527	0.000128845	1	1	2	P29590	P29590 [516-529]	P29590 1xPhospho [S527(100)]	0	1506.71007	High	High	7.374e-05	0.0004265	3.2
False	High	[R].AVSMDNSNKYTK.[S]	1xPhospho [S3(100)]	2.44747e-05	0.000128845	1	1	1	O43524	O43524 [251-262]	O43524 1xPhospho [S253(100)]	1	1437.60797	High	High	7.374e-05	1.563e-06	2.83
False	High	[K].AVSETPAVPPVSEDEDDDDDDATPPPVIAPRPEHTK.[S]	1xPhospho [S/T]	1.02709e-08	0.000128845	1	1	4	Q13153	Q13153 [163-198]		0	3888.73351	High	High	7.374e-05	1.298e-10	3.44
False	High	[K].AVSEEQQPALK.[G]		0.00188371	0.000128845	1	1	1	Q8NE71	Q8NE71 [164-174]		0	1199.62664	High	High	7.374e-05	0.0002987	1.81
False	High	[K].AVQQHQHGYDSDEEVDSELGTWEHQLR.[R]	1xPhospho [S11(100)]	5.32717e-12	0.000128845	1	1	1	Q8IWZ8	Q8IWZ8 [475-501]	Q8IWZ8 1xPhospho [S485(100)]	0	3273.3869	High	High	7.374e-05	1.39e-14	5.44
False	High	[K].AVPPVSPELRKPGPPLSPEIR.[S]	2xPhospho [S6(100); S17(100)]	0.00033249	0.000128845	1	1	3	Q96JM3	Q96JM3 [411-431]	Q96JM3 2xPhospho [S416(100); S427(100)]	1	2396.21387	High	High	7.374e-05	3.667e-05	4.33
False	High	[K].AVPMAPAPASPGSSNDSSAR.[S]	1xOxidation [M4]; 1xPhospho [S10(97.6)]	2.19582e-05	0.000128845	1	1	3	Q66K74	Q66K74 [750-769]	Q66K74 1xPhospho [S759(97.6)]	0	1965.8372	High	High	7.374e-05	1.371e-06	2.3
False	High	[K].AVPMAPAPASPGSSNDSSAR.[S]	1xPhospho [S10(100)]	2.43415e-08	0.000128845	1	1	1	Q66K74	Q66K74 [750-769]	Q66K74 1xPhospho [S759(100)]	0	1949.84228	High	High	7.374e-05	3.682e-10	3.47
False	High	[K].AVPIAVADEGESESEDDDLKPR.[G]	2xPhospho [S12(100); S14(100)]	0.000216562	0.000128845	1	1	1	Q9Y2K6	Q9Y2K6 [121-142]	Q9Y2K6 2xPhospho [S132(100); S134(100)]	0	2502.03207	High	High	7.374e-05	2.187e-05	3.5
False	High	[K].AVPIAVADEGESESEDDDLKPR.[G]	1xPhospho [S12(100)]	1.22658e-07	0.000128845	1	1	1	Q9Y2K6	Q9Y2K6 [121-142]	Q9Y2K6 1xPhospho [S132(100)]	0	2422.06573	High	High	7.374e-05	2.6e-09	4.25
False	High	[K].AVLPTPVTKPK.[L]		7.57445e-06	0.000128845	1	1	3	O75151	O75151 [712-722]		0	1150.71942	High	High	7.374e-05	3.796e-07	3.3
False	High	[K].AVKRPNEDSDEDEEKGAVVPPVHDIYR.[A]	1xPhospho [S9(100)]	2.87525e-13	0.000128845	1	1	6	Q12996	Q12996 [683-709]	Q12996 1xPhospho [S691(100)]	2	3144.46336	High	High	7.374e-05	1.13e-15	6.74
False	High	[K].AVKRPNEDSDEDEEKGAVVPPVHDIYR.[A]	1xDehydrated [S9(100)]	2.84658e-10	0.000128845	1	1	2	Q12996	Q12996 [683-709]	Q12996 1xDehydrated [S691(100)]	2	3046.48647	High	High	7.374e-05	1.703e-12	6.75
False	High	[K].AVGPASILKEVEDKESEGEEEDEDEDLSK.[Y]	1xPhospho [S16(100)]	2.5969e-15	0.000128845	1	1	7	O95218	O95218 [138-166]	O95218 1xPhospho [S153(100)]	2	3256.41519	High	High	7.374e-05	6.17e-16	7.24
False	High	[K].AVGPASILKEVEDKESEGEEEDEDEDLSK.[Y]		1.09679e-06	0.000128845	1	1	1	O95218	O95218 [138-166]		2	3176.44886	High	High	7.374e-05	3.667e-08	4.07
False	High	[K].AVGPASILK.[E]		0.000795783	0.000128845	1	1	3	O95218	O95218 [138-146]		0	855.52983	High	High	7.374e-05	0.0001056	1.69
False	High	[R].AVTTVTQSTPVPGPSVPPPEELQVSPGPR.[Q]	1xPhospho [S25(100)]	6.91227e-08	0.000128845	1	1	3	P51610	P51610 [1483-1511]	P51610 1xPhospho [S1507(100)]	0	3004.50271	High	High	7.374e-05	1.295e-09	5.42
False	High	[R].DEEERYFDEEEPEDAPSPELDGD.[-]	1xPhospho [S17(100)]	7.26775e-06	0.000128845	1	1	2	Q96F63	Q96F63 [321-343]	Q96F63 1xPhospho [S337(100)]	1	2792.02545	High	High	7.374e-05	3.604e-07	3.18
False	High	[R].AVVVSPKEENK.[A]	1xPhospho [S5(100)]	0.00101428	0.000128845	1	1	1	O75909	O75909 [336-346]	O75909 1xPhospho [S340(100)]	1	1279.62936	High	High	7.374e-05	0.0001412	2.59
False	High	[K].AYEKPPEKKEGEEEEENTEEPPQGEEEESMETQE.[-]	1xDehydrated [T32(99)]	0.00650805	0.000128845	1	1	1	Q12905	Q12905 [357-390]	Q12905 1xDehydrated [T388(99)]	2	3976.65603	High	High	7.374e-05	0.001341	2.74
False	High	[R].DDIYVSDVEDDGDDTSLDSDLDPEELAGVRGHQGLR.[D]	2xPhospho [T/S/Y]; 1xDehydrated [T/S]	2.33627e-05	0.000128845	1	1	1	Q8IY81	Q8IY81 [453-488]		1	4059.66524	High	High	7.374e-05	1.477e-06	5.21
False	High	[K].DDDDIDLFGSDDEEESEEAKR.[L]	1xPhospho [S10(100)]	0.00342414	0.000128845	1	1	1	P24534	P24534 [97-117]	P24534 1xPhospho [S106(100)]	1	2508.94099	High	High	7.374e-05	0.0006165	2.58
False	High	[K].DDDDIDLFGSDDEEESEEAKR.[L]		1.50222e-12	0.000128845	1	1	2	P24534	P24534 [97-117]		1	2428.97466	High	High	7.374e-05	3.008e-15	5.12
False	High	[K].DDDDIDLFGSDDEEESEEAK.[R]	1xPhospho [S10(100)]	0.000168132	0.000128845	1	1	1	P24534	P24534 [97-116]	P24534 1xPhospho [S106(100)]	0	2352.83988	High	High	7.374e-05	1.611e-05	2.08
False	High	[R].DAVTYTEHAKR.[K]		0.000963258	0.000128845	1	1	1	P62805	P62805 [69-79]		1	1290.64369	High	High	7.374e-05	0.0001329	1.95
False	High	[R].DAVTYTEHAK.[R]		0.00069224	0.000128845	1	1	6	P62805	P62805 [69-78]		0	1134.54258	High	High	7.374e-05	8.914e-05	2.15
False	High	[K].DATNVGDEGGFAPNILENKEGLELLK.[T]		2.46015e-05	0.000128845	1	1	1	P06733	P06733 [203-228]		1	2743.37848	High	High	7.374e-05	1.579e-06	2.31
False	High	[K].DASVPLIDVTNLPTPR.[K]	1xPhospho [S3(100)]	6.22418e-06	0.000128845	1	1	2	Q96A65	Q96A65 [224-239]	Q96A65 1xPhospho [S226(100)]	0	1787.89391	High	High	7.374e-05	2.981e-07	3.01
False	High	[K].DAPTSPASVASSSSTPSSK.[T]	1xPhospho [S5(100)]	2.58592e-06	0.000128845	1	1	1	Q04726	Q04726 [282-300]	Q04726 1xPhospho [S286(100)]	0	1843.79571	High	High	7.374e-05	1.032e-07	2.39
False	High	[R].DALGDSLQVPVSPSSTTSSR.[C]	1xPhospho [S12(100)]	0.00135412	0.000128845	1	1	1	Q9Y2D5	Q9Y2D5 [141-160]	Q9Y2D5 1xPhospho [S152(100)]	0	2083.95433	High	High	7.374e-05	0.0001998	2.55
False	High	[K].DAIDPLLFK.[Y]		0.00251401	0.000128845	1	1	2	Q9NRL2	Q9NRL2 [183-191]		0	1031.57717	High	High	7.374e-05	0.0004227	2.25
False	High	[K].DAGVIAGLNVLR.[I]		9.28169e-05	0.000128845	1	2	1	P0DMV9	P0DMV9 [160-171]		0	1197.695	High	High	7.374e-05	7.827e-06	2.53
False	High	[K].DAEYIYPSLESDDDDPALK.[S]	1xPhospho [S11(100)]	5.65228e-05	0.000128845	1	1	2	Q9UPP1	Q9UPP1 [847-865]	Q9UPP1 1xPhospho [S857(100)]	0	2235.9217	High	High	7.374e-05	4.294e-06	3.13
False	High	[K].DAEYIYPSLESDDDDPALK.[S]		3.2967e-06	0.000128845	1	1	1	Q9UPP1	Q9UPP1 [847-865]		0	2155.95537	High	High	7.374e-05	1.387e-07	3.2
False	High	[R].DAEEDMPQR.[V]		0.00644166	0.000128845	1	1	1	Q14676	Q14676 [430-438]		0	1090.44696	High	High	7.374e-05	0.001322	1.71
False	High	[R].DAEDVDLNHYR.[I]		8.44255e-06	0.000128845	1	1	1	Q15435	Q15435 [77-87]		0	1346.59713	High	High	7.374e-05	4.315e-07	2.57
False	High	[K].CGSGPVHISGQHLVAVEEDAESEDEEEEDVKLLSISGKR.[S]	1xCarbamidomethyl [C1]; 2xPhospho [S]; 1xDehydrated [S]	3.6169e-09	0.000128845	1	1	1	P06748	P06748 [104-142]		2	4376.92656	High	High	7.374e-05	3.677e-11	5.37
False	High	[K].CGSGPVHISGQHLVAVEEDAESEDEEEEDVK.[L]	1xCarbamidomethyl [C1]; 2xPhospho [S22(100); S]; 1xDehydrated [S]	2.52762e-10	0.000128845	1	1	10	P06748	P06748 [104-134]	P06748 2xPhospho [S125(100); S]	0	3522.39277	High	High	7.374e-05	1.477e-12	4.5
False	High	[K].CGSGPVHISGQHLVAVEEDAESEDEEEEDVK.[L]	1xCarbamidomethyl [C1]; 1xPhospho [S22(100)]	0.00124683	0.000128845	1	1	1	P06748	P06748 [104-134]	P06748 1xPhospho [S125(100)]	0	3460.43701	High	High	7.374e-05	0.000181	3.44
False	High	[K].CGSGPVHISGQHLVAVEEDAESEDEEEEDVK.[L]	1xCarbamidomethyl [C1]; 1xPhospho [S3(99.4)]; 1xDehydrated [S9(99.4)]	8.70302e-12	0.000128845	1	1	1	P06748	P06748 [104-134]	P06748 1xPhospho [S106(99.4)]; 1xDehydrated [S112(99.4)]	0	3442.42644	High	High	7.374e-05	2.512e-14	3.48
False	High	[R].AYTHQVVTR.[W]	1xDehydrated [T3(100)]	0.00257961	0.000128845	1	1	2	P50613	P50613 [168-176]	P50613 1xDehydrated [T170(100)]	0	1056.5585	High	High	7.374e-05	0.000438	1.93
False	High	[R].AYQHGGVTGLSQY.[-]	1xDehydrated [S11(100)]	0.00366103	0.000128845	1	1	1	Q92900	Q92900 [1117-1129]	Q92900 1xDehydrated [S1127(100)]	0	1362.64369	High	High	7.374e-05	0.0006688	2.96
False	High	[K].AYNLNRTPSTVTLNNNSAPANR.[A]	1xPhospho [S9(98.7)]	0.000172531	0.000128845	1	1	1	Q9ULH0	Q9ULH0 [1673-1694]	Q9ULH0 1xPhospho [S1681(98.7)]	1	2468.16779	High	High	7.374e-05	1.653e-05	3.59
False	High	[K].AYDKAVASFK.[H]		6.17118e-05	0.000128845	1	1	2	Q16637	Q16637 [42-51]		1	1099.57824	High	High	7.374e-05	4.777e-06	2.76
False	High	[K].AVGMPSPVSPK.[L]	2xPhospho [S6(100); S9(100)]	0.00640872	0.000128845	1	1	1	Q9UHB7	Q9UHB7 [1050-1060]	Q9UHB7 2xPhospho [S1055(100); S1058(100)]	0	1229.5037	High	High	7.374e-05	0.001316	2.64
False	High	[K].DIDHETVVEEQIIGENSPPDYSEYMTGK.[K]	1xPhospho [S17(100)]	3.94774e-12	0.000128845	1	1	3	P25490	P25490 [231-258]	P25490 1xPhospho [S247(100)]	0	3275.39738	High	High	7.374e-05	9.683e-15	6.6
False	High	[K].DLDRPESQSPKRPPEDFETPSGERPR.[R]	2xPhospho [S7(100); S9(100)]	1.54529e-05	0.000128845	1	1	3	Q8WUA4	Q8WUA4 [159-184]	Q8WUA4 2xPhospho [S165(100); S167(100)]	1	3182.39398	High	High	7.374e-05	8.949e-07	4.91
False	High	[K].DNQESSDAELSSSEYIK.[T]		0.000428243	0.000128845	1	1	1	Q96JM3	Q96JM3 [622-638]		0	1901.82469	High	High	7.374e-05	4.961e-05	1.97
False	High	[R].DNLTLWTSDQQDDDGGEGNN.[-]		2.31225e-05	0.000128845	1	1	8	P61981	P61981 [228-247]		0	2193.8803	High	High	7.374e-05	1.456e-06	2.16
False	High	[R].DNLTLWTSDMQGDGEEQNKEALQDVEDENQ.[-]		0.000322344	0.000128845	1	1	5	P62258	P62258 [226-255]		1	3451.47141	High	High	7.374e-05	3.53e-05	3.18
False	High	[R].DNIQGITKPAIRR.[L]		5.71099e-05	0.000128845	1	1	4	P62805	P62805 [25-37]		1	1481.85469	High	High	7.374e-05	4.344e-06	3.08
False	High	[R].DNIQGITKPAIR.[R]		3.16321e-06	0.000128845	1	1	4	P62805	P62805 [25-36]		0	1325.75357	High	High	7.374e-05	1.319e-07	2.84
False	High	[K].DMSPLSETEMALGKDVTPPPETEVVLIK.[N]	1xOxidation [M]; 2xPhospho [S3(100); T17(100)]	0.000390226	0.000128845	1	1	6	P27816	P27816 [505-532]	P27816 2xPhospho [S507(100); T521(100)]	1	3202.45879	High	High	7.374e-05	4.456e-05	2.99
False	High	[K].DMSPLSETEMALGKDVTPPPETEVVLIK.[N]	1xOxidation [M10]; 1xPhospho [T17(100)]	0.00375642	0.000128845	1	1	2	P27816	P27816 [505-532]	P27816 1xPhospho [T521(100)]	1	3122.49246	High	High	7.374e-05	0.000688	2.36
False	High	[K].DMSPLSETEMALGKDVTPPPETEVVLIK.[N]	1xPhospho [T17(100)]	8.98257e-06	0.000128845	1	1	4	P27816	P27816 [505-532]	P27816 1xPhospho [T521(100)]	1	3106.49755	High	High	7.374e-05	4.672e-07	3.82
False	High	[K].DMSLKDSGSDLSHRPK.[R]		1.84825e-06	0.000128845	1	1	1	O95251	O95251 [156-171]		1	1772.85957	High	High	7.374e-05	6.879e-08	2.69
False	High	[R].DMQPLSPISVHER.[Y]	1xOxidation [M2]; 1xPhospho [S6(100)]	0.00488248	0.000128845	1	1	1	P28749	P28749 [635-647]	P28749 1xPhospho [S640(100)]	0	1604.71383	High	High	7.374e-05	0.000945	2.34
False	High	[R].DMQPLSPISVHER.[Y]	1xPhospho [S6(100)]	0.00624651	0.000128845	1	1	1	P28749	P28749 [635-647]	P28749 1xPhospho [S640(100)]	0	1588.71892	High	High	7.374e-05	0.001275	2.31
False	High	[R].DMPGGFLFEGLSDDEDDFHPNTR.[S]	1xOxidation [M2]; 1xPhospho [S12(100)]	7.6392e-07	0.000128845	1	1	3	Q96S82	Q96S82 [219-241]	Q96S82 1xPhospho [S230(100)]	0	2707.06542	High	High	7.374e-05	2.368e-08	3.9
False	High	[R].DMPGGFLFEGLSDDEDDFHPNTR.[S]	1xPhospho [S12(100)]	2.08083e-09	0.000128845	1	1	3	Q96S82	Q96S82 [219-241]	Q96S82 1xPhospho [S230(100)]	0	2691.0705	High	High	7.374e-05	1.883e-11	5.38
False	High	[R].DMPGGFLFEGLSDDEDDFHPNTR.[S]	1xOxidation [M2]	1.02646e-14	0.000128845	1	1	2	Q96S82	Q96S82 [219-241]		0	2627.09909	High	High	7.374e-05	7.364e-16	4.39
False	High	[R].DMPGGFLFEGLSDDEDDFHPNTR.[S]		2.58824e-14	0.000128845	1	1	4	Q96S82	Q96S82 [219-241]		0	2611.10417	High	High	7.374e-05	8.293e-16	4.7
False	High	[K].DMESPTKLDVTLAK.[D]	1xOxidation [M2]; 1xPhospho [S4(100)]	6.71351e-07	0.000128845	1	1	7	P27816	P27816 [277-290]	P27816 1xPhospho [S280(100)]	1	1643.75978	High	High	7.374e-05	2.022e-08	3.44
False	High	[K].DMESPTKLDVTLAK.[D]	1xPhospho [S4(100)]	5.93056e-07	0.000128845	1	1	4	P27816	P27816 [277-290]	P27816 1xPhospho [S280(100)]	1	1627.76487	High	High	7.374e-05	1.742e-08	4.2
False	High	[K].DMESPTKLDVTLAK.[D]		0.000327378	0.000128845	1	1	1	P27816	P27816 [277-290]		1	1547.79854	High	High	7.374e-05	3.606e-05	1.67
False	High	[K].DMDEPSPVPNVEEVTLPK.[T]	1xPhospho [S6(100)]	0.000159666	0.000128845	1	1	3	Q8TAQ2	Q8TAQ2 [342-359]	Q8TAQ2 1xPhospho [S347(100)]	0	2075.92428	High	High	7.374e-05	1.507e-05	2.25
False	High	[K].DLYANTVLSGGTTMYPGIADR.[M]		7.67878e-07	0.000128845	1	2	2	P60709	P60709 [292-312]		0	2215.06996	High	High	7.374e-05	2.382e-08	3.86
False	High	[K].DLYANTVLSGGSTMYPGIADR.[M]	1xOxidation [M14]	0.000968242	0.000128845	1	1	1	Q562R1	Q562R1 [293-313]		0	2217.04922	High	High	7.374e-05	0.0001337	2.31
False	High	[R].DLVQPDKPASPK.[F]	1xPhospho [S10(100)]	0.000169002	0.000128845	1	1	3	Q6PJT7	Q6PJT7 [506-517]	Q6PJT7 1xPhospho [S515(100)]	0	1374.66647	High	High	7.374e-05	1.616e-05	3.03
False	High	[K].DLVLPTQALPASPALK.[N]	1xPhospho [S12(100)]	0.00624651	0.000128845	1	1	3	Q15554	Q15554 [354-369]	Q15554 1xPhospho [S365(100)]	0	1713.91866	High	High	7.374e-05	0.001274	2.37
False	High	[R].DNSISPESDVDTASTISLVTGETER.[K]	1xPhospho [S3(99)]	0.00166443	0.000128845	1	1	1	Q5SW79	Q5SW79 [926-950]	Q5SW79 1xPhospho [S928(99)]	0	2703.18803	High	High	7.374e-05	0.0002575	2.34
False	High	[R].DLTHSDSESSLHMSDR.[Q]	2xPhospho [S9(100); S10(100)]	4.47972e-05	0.000128845	1	1	6	Q13586	Q13586 [515-530]	Q13586 2xPhospho [S523(100); S524(100)]	0	1976.70929	High	High	7.374e-05	3.245e-06	4.29
False	High	[R].DNTFFRESPVGR.[K]		7.50988e-05	0.000128845	1	1	3	Q8NEY8	Q8NEY8 [126-137]		1	1424.6917	High	High	7.374e-05	6.07e-06	2.51
False	High	[R].DPAQPMSPGEATQSGARPADR.[Y]	1xPhospho [S7(100)]	0.00166443	0.000128845	1	1	2	Q9BQG0	Q9BQG0 [5-25]	Q9BQG0 1xPhospho [S11(100)]	0	2218.95469	High	High	7.374e-05	0.0002575	2.49
False	High	[R].DSAYQSITHYRPVSASR.[S]		1.25677e-05	0.000128845	1	1	6	P50402	P50402 [158-174]		0	1937.94641	High	High	7.374e-05	7.004e-07	3.23
False	High	[R].DSALQDTDDSDDDPVLIPGAR.[Y]	1xPhospho [T/S]; 1xDehydrated [T/S]	0.000833629	0.000128845	1	1	2	Q58WW2	Q58WW2 [648-668]		0	2276.95546	High	High	7.374e-05	0.0001116	2.02
False	High	[R].DSAIPVESDTDDEGAPR.[I]	2xPhospho [S8(100); T10(100)]	0.000688675	0.000128845	1	1	1	Q96D46	Q96D46 [461-477]	Q96D46 2xPhospho [S468(100); T470(100)]	0	1933.71	High	High	7.374e-05	8.851e-05	2.75
False	High	[R].DSAIPVESDTDDEGAPR.[I]	1xPhospho [T10(100)]	3.16321e-06	0.000128845	1	1	4	Q96D46	Q96D46 [461-477]	Q96D46 1xPhospho [T470(100)]	0	1853.74367	High	High	7.374e-05	1.32e-07	3.23
False	High	[R].DSAIPVESDTDDEGAPR.[I]	1xPhospho [S/T]; 1xDehydrated [S/T]	0.000167265	0.000128845	1	1	2	Q96D46	Q96D46 [461-477]		0	1835.73311	High	High	7.374e-05	1.597e-05	3.11
False	High	[R].DSAIPVESDTDDEGAPR.[I]		7.21714e-07	0.000128845	1	1	1	Q96D46	Q96D46 [461-477]		0	1773.77734	High	High	7.374e-05	2.208e-08	2.76
False	High	[R].DSAIPVESDTDDEGAPR.[I]	1xDehydrated [T10(100)]	2.35197e-07	0.000128845	1	1	2	Q96D46	Q96D46 [461-477]	Q96D46 1xDehydrated [T470(100)]	0	1755.76678	High	High	7.374e-05	5.713e-09	3.31
False	High	[R].DSAGVPAPAPDSALDSAPTPASAPAPAPALAQAPALSPSLASAPEEAK.[S]	1xPhospho [S37(98.4)]	7.53542e-06	0.000128845	1	1	1	Q7Z2T5	Q7Z2T5 [30-77]	Q7Z2T5 1xPhospho [S66(98.4)]	0	4481.17596	High	High	7.374e-05	3.771e-07	4.22
False	High	[R].DRTPPHLLYSDRDR.[T]	1xPhospho [T3(100)]	0.00259294	0.000128845	1	1	1	Q8NDT2	Q8NDT2 [530-543]	Q8NDT2 1xPhospho [T532(100)]	2	1820.84394	High	High	7.374e-05	0.0004384	2.54
False	High	[R].DRSSSAPNVHINTIEPVNIDDLIR.[D]	1xPhospho [S/T]	5.97215e-06	0.000128845	1	1	1	P15056	P15056 [361-384]		1	2755.34106	High	High	7.374e-05	2.848e-07	4.3
False	High	[R].DRSSPPPGYIPDELHQVAR.[N]	1xPhospho [S/Y]	1.01839e-07	0.000128845	1	1	3	Q9Y2U5	Q9Y2U5 [161-179]		1	2214.03392	High	High	7.374e-05	2.068e-09	3.44
False	High	[K].DRPQEADGIDSVIVVDNVPQVGPDRLEK.[L]		6.84734e-16	0.000128845	1	1	2	P55884	P55884 [175-202]		1	3060.55963	High	High	7.374e-05	5.198e-16	5.74
False	High	[R].DRPGSPESPLLDAPFSR.[A]	2xPhospho [S5(100); S8(100)]	0.00308916	0.000128845	1	1	1	Q8TF72	Q8TF72 [906-922]	Q8TF72 2xPhospho [S910(100); S913(100)]	0	2000.85146	High	High	7.374e-05	0.0005432	2.9
False	High	[R].DRPGSPESPLLDAPFSR.[A]	1xPhospho [S5(100)]	0.000398371	0.000128845	1	1	1	Q8TF72	Q8TF72 [906-922]	Q8TF72 1xPhospho [S910(100)]	0	1920.88513	High	High	7.374e-05	4.566e-05	2.29
False	High	[K].DRHESVGHGEDFSK.[V]		3.30774e-07	0.000128845	1	1	1	Q15648	Q15648 [584-597]		1	1599.71462	High	High	7.374e-05	8.627e-09	2.05
False	High	[R].DRHDDYYR.[E]		0.00438303	0.000128845	1	1	1	Q16630	Q16630 [515-522]		1	1139.48646	High	High	7.374e-05	0.0008313	2.04
False	High	[R].DRESRSPFLKPDER.[A]	1xPhospho [S6(100)]	0.00333714	0.000128845	1	1	1	Q9H7N4	Q9H7N4 [869-882]	Q9H7N4 1xPhospho [S874(100)]	2	1811.8436	High	High	7.374e-05	0.0005951	2.75
False	High	[R].DRDTQNLQAQEEEREFYNAR.[R]		0.000125894	0.000128845	1	1	1	Q8TAD8	Q8TAD8 [166-185]		2	2512.14473	High	High	7.374e-05	1.136e-05	2.02
False	High	[R].DQSTSMSHINLLFSR.[R]	2xPhospho [S5(99.2); S7(100)]	0.00125976	0.000128845	1	1	2	Q5VUB5	Q5VUB5 [354-368]	Q5VUB5 2xPhospho [S358(99.2); S360(100)]	0	1895.77586	High	High	7.374e-05	0.000184	2.84
False	High	[K].DQPPFGDSDDSVEADKSSPGIHLER.[S]	2xPhospho [S8(100); S11(100)]	1.5533e-05	0.000128845	1	1	3	Q14676	Q14676 [488-512]	Q14676 2xPhospho [S495(100); S498(100)]	1	2858.15537	High	High	7.374e-05	9.042e-07	3.35
False	High	[R].DQPAFTPSGILTPHALGSRNSPGSQVASNPR.[Q]	1xPhospho [S/T]	7.00744e-09	0.000128845	1	1	1	Q9H0D6	Q9H0D6 [428-458]		1	3239.55933	High	High	7.374e-05	8.175e-11	6.12
False	High	[R].DPQELVASFSER.[V]		2.29617e-06	0.000128845	1	1	2	Q9UHR5	Q9UHR5 [97-108]		0	1377.66448	High	High	7.374e-05	8.95e-08	2.81
False	High	[R].DPAQPMSPGEATQSGARPADRYGLLK.[H]	1xPhospho [S7(100)]	0.000933883	0.000128845	1	1	1	Q9BQG0	Q9BQG0 [5-30]	Q9BQG0 1xPhospho [S11(100)]	1	2793.30257	High	High	7.374e-05	0.000128	3.75
False	High	[R].DNTFFRESPVGR.[K]	1xPhospho [S8(100)]	0.000851021	0.000128845	1	1	6	Q8NEY8	Q8NEY8 [126-137]	Q8NEY8 1xPhospho [S133(100)]	1	1504.65803	High	High	7.374e-05	0.000114	3.08
False	High	[K].DLDRPESQSPKRPPEDFETPSGERPR.[R]	1xPhospho [S/T]	0.00129268	0.000128845	1	1	2	Q8WUA4	Q8WUA4 [159-184]		1	3102.42765	High	High	7.374e-05	0.0001896	3.93
False	High	[R].DLTHSDSESSLHMSDR.[Q]	1xPhospho [S7(99.1)]	1.49541e-06	0.000128845	1	1	4	Q13586	Q13586 [515-530]	Q13586 1xPhospho [S521(99.1)]	0	1896.74296	High	High	7.374e-05	5.32e-08	3.95
False	High	[K].DLSTSPKPSPIPSPVLGR.[K]	2xPhospho [S3(99.1); S13(100)]	0.00248824	0.000128845	1	1	1	Q8NDI1	Q8NDI1 [424-441]	Q8NDI1 2xPhospho [S426(99.1); S436(100)]	0	2007.9552	High	High	7.374e-05	0.000419	2.75
False	High	[K].DIKEESDEEEEDDEESGRLR.[F]	1xPhospho [S6(100)]	2.75048e-09	0.000128845	1	1	2	Q96EV2	Q96EV2 [200-219]	Q96EV2 1xPhospho [S205(100)]	2	2488.98352	High	High	7.374e-05	2.644e-11	4.4
False	High	[K].DLKDKIVEK.[A]		0.00109028	0.000128845	1	1	2	Q7Z6E9	Q7Z6E9 [1664-1672]		2	1087.63575	High	High	7.374e-05	0.0001545	2.76
False	High	[R].DLGNPNTAPPTPELHGINPVFLSSNPSR.[W]	2xPhospho [T7(100); T11(100)]	1.3626e-06	0.000128845	1	1	1	P78364	P78364 [912-939]	P78364 2xPhospho [T918(100); T922(100)]	0	3101.41292	High	High	7.374e-05	4.761e-08	3.51
False	High	[K].DLGHPVEEEDELESGDQEDEDDESEDPGKDLDHI.[-]	1xPhospho [S14(100)]	6.39282e-14	0.000128845	1	1	1	O60763	O60763 [929-962]	O60763 1xPhospho [S942(100)]	1	3916.52	High	High	7.374e-05	9.315e-16	7.45
False	High	[R].DLFSLDSEDPSPASPPLR.[S]	1xPhospho [S14(100)]	3.58626e-08	0.000128845	1	1	7	Q9BTK6	Q9BTK6 [224-241]	Q9BTK6 1xPhospho [S237(100)]	0	2022.90559	High	High	7.374e-05	5.864e-10	4.22
False	High	[R].DLFSLDSEDPSPASPPLR.[S]		8.58748e-08	0.000128845	1	1	4	Q9BTK6	Q9BTK6 [224-241]		0	1942.93926	High	High	7.374e-05	1.69e-09	3.73
False	High	[K].DLFDYSPPLHK.[N]	1xPhospho [S6(100)]	5.83024e-05	0.000128845	1	1	4	Q9NYF8	Q9NYF8 [507-517]	Q9NYF8 1xPhospho [S512(100)]	0	1411.62936	High	High	7.374e-05	4.458e-06	2.26
False	High	[K].DLFDPIIEDR.[H]		0.00316971	0.000128845	1	1	1	P12277	P12277 [87-96]		0	1232.61574	High	High	7.374e-05	0.0005606	1.99
False	High	[K].DLFDLNSSEEDDTEGFSER.[G]	2xPhospho [S7(100); S8(100)]	5.58247e-09	0.000128845	1	1	29	Q9Y3T9	Q9Y3T9 [666-684]	Q9Y3T9 2xPhospho [S672(100); S673(100)]	0	2364.84287	High	High	7.374e-05	6.202e-11	4.73
False	High	[K].DLFDLNSSEEDDTEGFSER.[G]	1xPhospho [S8(100)]	4.14321e-11	0.000128845	1	1	18	Q9Y3T9	Q9Y3T9 [666-684]	Q9Y3T9 1xPhospho [S673(100)]	0	2284.87654	High	High	7.374e-05	1.656e-13	4.53
False	High	[K].DLFDLNSSEEDDTEGFSER.[G]	1xPhospho [S/T]; 1xDehydrated [S/T]	0.000695823	0.000128845	1	1	1	Q9Y3T9	Q9Y3T9 [666-684]		0	2266.86597	High	High	7.374e-05	8.93e-05	2.26
False	High	[K].DLFDLNSSEEDDTEGFSER.[G]		2.75465e-11	0.000128845	1	1	2	Q9Y3T9	Q9Y3T9 [666-684]		0	2204.91021	High	High	7.374e-05	1.01e-13	3.86
False	High	[R].DLFAFQESPPR.[F]	1xPhospho [S8(100)]	0.000200415	0.000128845	1	1	1	P51957	P51957 [556-566]	P51957 1xPhospho [S563(100)]	0	1386.60896	High	High	7.374e-05	1.989e-05	3.16
False	High	[K].DIEVLSEDTDYEEDEVTKK.[R]	1xPhospho [S/T/Y]; 1xDehydrated [S/T]	2.5906e-05	0.000128845	1	1	1	Q4LE39	Q4LE39 [785-803]		1	2318.97994	High	High	7.374e-05	1.672e-06	2.92
False	High	[K].DIEVLSEDTDYEEDEVTKK.[R]	1xDehydrated [T9(100)]	1.29358e-09	0.000128845	1	1	1	Q4LE39	Q4LE39 [785-803]	Q4LE39 1xDehydrated [T793(100)]	1	2239.01361	High	High	7.374e-05	1.061e-11	3.9
False	High	[K].DIEVLSEDTDYEEDEVTK.[K]	1xPhospho [S6(99.7)]; 1xDehydrated [T9(99.7)]	5.00846e-09	0.000128845	1	1	3	Q4LE39	Q4LE39 [785-802]	Q4LE39 1xPhospho [S790(99.7)]; 1xDehydrated [T793(99.7)]	0	2190.88498	High	High	7.374e-05	5.453e-11	3.99
False	High	[K].DIELVMSQANVSR.[A]	1xOxidation [M6]	1.88684e-06	0.000128845	1	2	3	Q13765	Q13765 [180-192]		0	1477.73152	High	High	7.374e-05	7.066e-08	3.25
False	High	[K].DIELVMSQANVSR.[A]		9.96045e-06	0.000128845	1	2	6	Q13765	Q13765 [180-192]		0	1461.7366	High	High	7.374e-05	5.275e-07	2.64
False	High	[R].DIEISTEEEKDTGDLKDSSLLK.[T]	2xPhospho [S5(100); T6(100)]	5.44177e-06	0.000128845	1	1	3	Q4G0J3	Q4G0J3 [333-354]	Q4G0J3 2xPhospho [S337(100); T338(100)]	2	2625.14676	High	High	7.374e-05	2.536e-07	3.55
False	High	[R].DIEISTEEEKDTGDLKDSSLLK.[T]	1xPhospho [T6(99.3)]	2.03889e-06	0.000128845	1	1	1	Q4G0J3	Q4G0J3 [333-354]	Q4G0J3 1xPhospho [T338(99.3)]	2	2545.18043	High	High	7.374e-05	7.773e-08	3.33
False	High	[R].DIEISTEEEKDTGDLK.[D]	2xPhospho [S5(100); T6(100)]	0.00399559	0.000128845	1	1	1	Q4G0J3	Q4G0J3 [333-348]	Q4G0J3 2xPhospho [S337(100); T338(100)]	1	1981.79267	High	High	7.374e-05	0.0007414	2.04
False	High	[R].DIEEVSQGLLSLLGANR.[A]	1xPhospho [S6(100)]	0.0052196	0.000128845	1	1	1	Q8NBT2	Q8NBT2 [6-22]	Q8NBT2 1xPhospho [S11(100)]	0	1893.93175	High	High	7.374e-05	0.001026	2.1
False	High	[R].DLEAEHVEVEDTTLNR.[C]		7.24129e-08	0.000128845	1	1	1	Q9H3K6	Q9H3K6 [15-30]		0	1869.88248	High	High	7.374e-05	1.372e-09	4.02
False	High	[K].DIKEETYRVETVKPGK.[I]		1.57756e-05	0.000128845	1	1	1	Q76FK4	Q76FK4 [1055-1070]		2	1892.01237	High	High	7.374e-05	9.191e-07	2.99
False	High	[R].DLTHSDSESSLHMSDR.[Q]	1xPhospho [S/T]; 1xDehydrated [S/T]	7.40601e-07	0.000128845	1	1	1	Q13586	Q13586 [515-530]		0	1878.7324	High	High	7.374e-05	2.28e-08	4.65
False	High	[K].DIKPQLELIEDEEK.[L]		4.3497e-07	0.000128845	1	1	1	P46821	P46821 [853-866]		0	1698.87962	High	High	7.374e-05	1.198e-08	3.46
False	High	[R].DLIKDKIEPSAK.[D]		4.47169e-06	0.000128845	1	1	1	Q99700	Q99700 [830-841]		2	1356.77331	High	High	7.374e-05	2.003e-07	3.07
False	High	[R].DLSSSPPGPYGQEMYAFR.[S]	1xPhospho [S5(100)]	1.03085e-06	0.000128845	1	1	4	O43741	O43741 [180-197]	O43741 1xPhospho [S184(100)]	0	2081.86743	High	High	7.374e-05	3.41e-08	2.83
False	High	[R].DLSSSPPGPYGQEMYAFR.[S]		0.000882335	0.000128845	1	1	1	O43741	O43741 [180-197]		0	2001.9011	High	High	7.374e-05	0.0001189	1.99
False	High	[R].DLSPTLIDNSAAK.[Q]	1xPhospho [S3(100)]	0.000983352	0.000128845	1	1	1	Q9P2B4	Q9P2B4 [486-498]	Q9P2B4 1xPhospho [S488(100)]	0	1424.66687	High	High	7.374e-05	0.000136	2.2
False	High	[R].DLSPSSAPAVASAAEPTLALSQVVAAASALAAAPGIGAAAAAAGFDSASAR.[W]	1xPhospho [S/T]	0.000122052	0.000128845	1	1	5	O14654	O14654 [1111-1161]		0	4600.29306	High	High	7.374e-05	1.091e-05	2.41
False	High	[R].DLSPQHMVVR.[E]	1xPhospho [S3(100)]	0.00223303	0.000128845	1	1	1	P49590	P49590 [65-74]	P49590 1xPhospho [S67(100)]	0	1261.57588	High	High	7.374e-05	0.0003663	2.18
False	High	[K].DLSLEEIQK.[K]		0.00664286	0.000128845	1	2	1	P16949	P16949 [44-52]		0	1074.56773	High	High	7.374e-05	0.001378	1.56
False	High	[R].DISEGGESPVVQSDEEEVQVDTALATSHTDR.[E]	2xPhospho [S3(100); S13(100)]	8.51209e-10	0.000128845	1	1	2	Q96EV8	Q96EV8 [309-339]	Q96EV8 2xPhospho [S311(100); S321(100)]	0	3460.43127	High	High	7.374e-05	6.371e-12	4.25
False	High	[R].DISEGGESPVVQSDEEEVQVDTALATSHTDR.[E]	1xPhospho [S/T]	2.43486e-05	0.000128845	1	1	1	Q96EV8	Q96EV8 [309-339]		0	3380.46494	High	High	7.374e-05	1.559e-06	2.84
False	High	[R].DLSAAGIGLLAAATQSLSMPASLGR.[M]	1xOxidation [M19]; 1xPhospho [S18(99.2)]	1.84825e-06	0.000128845	1	1	3	P43243	P43243 [20-44]	P43243 1xPhospho [S37(99.2)]	0	2467.22622	High	High	7.374e-05	6.877e-08	4.12
False	High	[R].DLSAAGIGLLAAATQSLSMPASLGR.[M]	1xPhospho [S18(100)]	0.00274411	0.000128845	1	1	1	P43243	P43243 [20-44]	P43243 1xPhospho [S37(100)]	0	2451.2313	High	High	7.374e-05	0.0004708	2.4
False	High	[R].DLSAAGIGLLAAATQSLSMPASLGR.[M]	1xOxidation [M19]	0.000417326	0.000128845	1	1	1	P43243	P43243 [20-44]		0	2387.25988	High	High	7.374e-05	4.833e-05	2.07
False	High	[K].DIREEAEKYAK.[E]		2.20654e-08	0.000128845	1	1	11	P25788	P25788 [231-241]		2	1351.68522	High	High	7.374e-05	3.257e-10	3.9
False	High	[R].DLQEQDADAGSER.[G]		6.12845e-06	0.000128845	1	1	2	Q6P158	Q6P158 [117-129]		0	1433.61391	High	High	7.374e-05	2.931e-07	3.13
False	High	[R].DLPTIPGVTSPSSDEPPMEASQSHLRNSPEDKR.[A]	1xPhospho [S/T]	4.76625e-05	0.000128845	1	1	1	Q13541	Q13541 [74-106]		2	3654.67416	High	High	7.374e-05	3.5e-06	3.29
False	High	[R].DLPTIPGVTSPSSDEPPMEASQSHLR.[N]	1xPhospho [T/S]	2.06007e-06	0.000128845	1	1	1	Q13541	Q13541 [74-99]		0	2828.28083	High	High	7.374e-05	7.879e-08	3.03
False	High	[R].DLPTIPGVTSPSSDEPPMEASQSHLR.[N]		1.46482e-06	0.000128845	1	1	1	Q13541	Q13541 [74-99]		0	2748.3145	High	High	7.374e-05	5.214e-08	2.77
False	High	[R].DLPPFEDESEGLLGTEGPLEEEEDGEELIGDGMER.[D]	1xPhospho [S9(100)]	0.000185471	0.000128845	1	1	2	P49736	P49736 [45-79]	P49736 1xPhospho [S53(100)]	0	3912.64164	High	High	7.374e-05	1.811e-05	1.73
False	High	[R].DLPAQRGEESSEEEEKGYK.[G]	2xPhospho [S10(100); S11(100)]	0.00230316	0.000128845	1	1	1	Q9BW71	Q9BW71 [150-168]	Q9BW71 2xPhospho [S159(100); S160(100)]	2	2340.92687	High	High	7.374e-05	0.00038	1.91
False	High	[R].DIISIAEDEDLR.[V]		0.00301064	0.000128845	1	1	1	P12956	P12956 [219-230]		0	1388.69036	High	High	7.374e-05	0.0005272	1.89
False	High	[R].DILSFDKIKEQR.[E]		5.13175e-07	0.000128845	1	1	3	Q14151	Q14151 [610-621]		2	1491.81657	High	High	7.374e-05	1.461e-08	3.72
False	High	[R].DLLSDLQDISDSER.[K]		1.5747e-06	0.000128845	1	2	3	Q9UQ88	Q9UQ88 [262-275]		0	1605.76024	High	High	7.374e-05	5.669e-08	2.48
False	High	[K].DIIKEASEASKENR.[D]		9.44168e-07	0.000128845	1	1	1	Q4G0J3	Q4G0J3 [319-332]		2	1589.81294	High	High	7.374e-05	3.067e-08	2.89
False	High	[K].DIIKEASEASK.[E]		0.000993555	0.000128845	1	1	2	Q4G0J3	Q4G0J3 [319-329]		1	1190.62631	High	High	7.374e-05	0.0001373	1.87
False	High	[K].DIKPQLELIEDEEKLKETEPVEAYVIQK.[E]		2.11782e-05	0.000128845	1	1	2	P46821	P46821 [853-880]		2	3326.76174	High	High	7.374e-05	1.315e-06	4.07
False	High	[R].AMLDQLMGTSR.[D]	1xOxidation [M]	0.000833629	0.000128845	1	1	3	Q9Y383	Q9Y383 [9-19]		0	1238.58677	High	High	7.374e-05	0.0001112	1.26
False	High	[R].AVFVDLEPTVIDEVR.[T]		4.43244e-08	0.000128845	1	3	4	Q71U36	Q71U36 [65-79]		0	1701.90578	High	High	7.374e-05	7.577e-10	3.55
False	High	[R].AVFGESGGGGGSGEDEQFLGFGSDEEVR.[V]	1xPhospho [S12(98.7)]	0.00615115	0.000128845	1	1	1	Q03164	Q03164 [131-158]	Q03164 1xPhospho [S142(98.7)]	0	2856.16322	High	High	7.374e-05	0.001255	2.19
False	High	[R].AQPFGFIDSDTDAEEERIPATPVVIPMKK.[R]	2xPhospho [T21(100); S/T]; 1xDehydrated [S/T]	0.00109028	0.000128845	1	1	1	Q14676	Q14676 [321-349]	Q14676 2xPhospho [T341(100); S/T]	2	3343.53574	High	High	7.374e-05	0.0001537	3.28
False	High	[R].AQPFGFIDSDTDAEEERIPATPVVIPMKK.[R]	1xOxidation [M27]; 1xPhospho [S/T]	0.00308916	0.000128845	1	1	1	Q14676	Q14676 [321-349]		2	3297.57489	High	High	7.374e-05	0.0005431	2.99
False	High	[R].AQPFGFIDSDTDAEEERIPATPVVIPMKK.[R]	1xPhospho [S/T]	1.68974e-07	0.000128845	1	1	4	Q14676	Q14676 [321-349]		2	3281.57997	High	High	7.374e-05	3.832e-09	4.91
False	High	[R].AQPFGFIDSDTDAEEERIPATPVVIPMKK.[R]	1xOxidation [M27]; 1xPhospho [S/T]; 1xDehydrated [S/T]	8.48628e-06	0.000128845	1	1	3	Q14676	Q14676 [321-349]		2	3279.56432	High	High	7.374e-05	4.34e-07	3.37
False	High	[R].AQPFGFIDSDTDAEEERIPATPVVIPMKK.[R]	1xPhospho [S/T]; 1xDehydrated [S/T]	8.525e-12	0.000128845	1	1	3	Q14676	Q14676 [321-349]		2	3263.56941	High	High	7.374e-05	2.443e-14	4.7
False	High	[R].AQPFGFIDSDTDAEEERIPATPVVIPMKK.[R]		2.32003e-06	0.000128845	1	1	1	Q14676	Q14676 [321-349]		2	3201.61364	High	High	7.374e-05	9.098e-08	3.47
False	High	[R].AQPFGFIDSDTDAEEERIPATPVVIPMKK.[R]	1xDehydrated [T11(99.5)]	7.85102e-09	0.000128845	1	1	5	Q14676	Q14676 [321-349]	Q14676 1xDehydrated [T331(99.5)]	2	3183.60308	High	High	7.374e-05	9.383e-11	3.64
False	High	[R].AQPFGFIDSDTDAEEERIPATPVVIPMK.[K]	1xPhospho [S/T]	0.000929075	0.000128845	1	1	2	Q14676	Q14676 [321-348]		1	3153.48501	High	High	7.374e-05	0.0001267	1.75
False	High	[R].AQPFGFIDSDTDAEEERIPATPVVIPMK.[K]	1xOxidation [M27]; 1xPhospho [S/T]; 1xDehydrated [S/T]	3.2687e-05	0.000128845	1	1	1	Q14676	Q14676 [321-348]		1	3151.46936	High	High	7.374e-05	2.222e-06	3.15
False	High	[R].AQPFGFIDSDTDAEEERIPATPVVIPMK.[K]	1xPhospho [S/T]; 1xDehydrated [S/T]	2.72718e-08	0.000128845	1	1	4	Q14676	Q14676 [321-348]		1	3135.47444	High	High	7.374e-05	4.226e-10	3.79
False	High	[R].AQPFGFIDSDTDAEEERIPATPVVIPMK.[K]	1xDehydrated [T11(99.6)]	8.2497e-13	0.000128845	1	1	4	Q14676	Q14676 [321-348]	Q14676 1xDehydrated [T331(99.6)]	1	3055.50811	High	High	7.374e-05	1.458e-15	4.41
False	High	[R].AQPFGFIDSDTDAEEER.[I]	1xPhospho [S9(99.6)]	4.4096e-08	0.000128845	1	1	2	Q14676	Q14676 [321-337]	Q14676 1xPhospho [S329(99.6)]	0	2006.80152	High	High	7.374e-05	7.521e-10	2.79
False	High	[R].AQPFGFIDSDTDAEEER.[I]	1xDehydrated [T11(100)]	1.37174e-08	0.000128845	1	1	1	Q14676	Q14676 [321-337]	Q14676 1xDehydrated [T331(100)]	0	1908.82463	High	High	7.374e-05	1.842e-10	3.09
False	High	[R].AQNGRTPEDERNLFIQQIK.[E]	1xPhospho [T6(100)]	8.81434e-05	0.000128845	1	1	1	P18847	P18847 [157-175]	P18847 1xPhospho [T162(100)]	2	2337.1347	High	High	7.374e-05	7.355e-06	3.87
False	High	[K].AQIDPVLLK.[N]		0.00294927	0.000128845	1	1	1	Q96T23	Q96T23 [207-215]		0	996.60881	High	High	7.374e-05	0.0005125	2.11
False	High	[K].AQKLQEELASGK.[L]		2.87262e-05	0.000128845	1	1	1	O95391	O95391 [197-208]		1	1301.70596	High	High	7.374e-05	1.9e-06	2.39
False	High	[R].AQGEPVAGHESPKIPYEK.[Q]	1xPhospho [S11(100)]	0.00064065	0.000128845	1	1	3	O94979	O94979 [789-806]	O94979 1xPhospho [S799(100)]	1	2016.94265	High	High	7.374e-05	8.079e-05	2.42
False	High	[K].AQEVAELKR.[K]		0.000540277	0.000128845	1	1	2	Q8IY81	Q8IY81 [377-385]		1	1043.58438	High	High	7.374e-05	6.575e-05	2.74
False	High	[K].AQELIQATNQILSHR.[K]		0.00021104	0.000128845	1	1	1	Q9H7N4	Q9H7N4 [1124-1138]		0	1721.92931	High	High	7.374e-05	2.109e-05	2.06
False	High	[R].AQEEGPGEPPPPELALLPPPPPPPPTPATPTSSASNLDLGEQR.[E]	1xPhospho [T29(99.9)]	1.07795e-07	0.000128845	1	1	1	Q7Z7K6	Q7Z7K6 [73-115]	Q7Z7K6 1xPhospho [T101(99.9)]	0	4426.14902	High	High	7.374e-05	2.221e-09	3.77
False	High	[K].AQAVSEEEEEEEGKSSSPK.[K]	1xPhospho [S5(100)]	1.00792e-07	0.000128845	1	1	2	Q9GZR7	Q9GZR7 [78-96]	Q9GZR7 1xPhospho [S82(100)]	1	2129.87581	High	High	7.374e-05	2.045e-09	3.09
False	High	[K].AQAAPEKEAAAVAPPER.[G]		6.23365e-08	0.000128845	1	1	1	Q96SB3	Q96SB3 [348-364]		1	1705.88677	High	High	7.374e-05	1.146e-09	3.76
False	High	[K].AQAAAPASVPAQAPK.[R]		2.12879e-05	0.000128845	1	1	1	P47914	P47914 [135-149]		0	1377.74849	High	High	7.374e-05	1.321e-06	2.02
False	High	[R].AQPFGFIDSDTDAEEERIPATPVVIPMKK.[R]	1xOxidation [M27]; 2xPhospho [S9(100); T11(100)]	1.30305e-05	0.000128845	1	1	5	Q14676	Q14676 [321-349]	Q14676 2xPhospho [S329(100); T331(100)]	2	3377.54122	High	High	7.374e-05	7.307e-07	3.71
False	High	[K].APVSSTESVIQSNTPTPPPSQPLNETAEEESR.[I]	2xPhospho [T14(98.4); T16(98.4)]	2.97304e-06	0.000128845	1	1	1	Q9HC35	Q9HC35 [884-915]	Q9HC35 2xPhospho [T897(98.4); T899(98.4)]	0	3539.54624	High	High	7.374e-05	1.228e-07	5.24
False	High	[K].AQPSDNAPAKGNKSPSPPDGSPAATPEIR.[V]	2xPhospho [S14(100); S16(100)]	1.21619e-06	0.000128845	1	1	6	O00499	O00499 [283-311]	O00499 2xPhospho [S296(100); S298(100)]	2	3017.34015	High	High	7.374e-05	4.15e-08	4.09
False	High	[K].AQSLVISPPAPSPR.[K]	1xPhospho [S12(100)]	5.76001e-06	0.000128845	1	1	2	P46013	P46013 [573-586]	P46013 1xPhospho [S584(100)]	0	1499.76177	High	High	7.374e-05	2.724e-07	4.45
False	High	[R].ARSRTPPSAPSQSR.[M]	2xPhospho [S3(100); T5(98.7)]	0.000505198	0.000128845	1	1	5	Q9UQ35	Q9UQ35 [2405-2418]	Q9UQ35 2xPhospho [S2407(100); T2409(98.7)]	2	1657.72072	High	High	7.374e-05	6.094e-05	2.53
False	High	[R].ARSRTPPSAPSQSR.[M]	1xPhospho [T5(100)]	2.27669e-05	0.000128845	1	1	4	Q9UQ35	Q9UQ35 [2405-2418]	Q9UQ35 1xPhospho [T2409(100)]	2	1577.75439	High	High	7.374e-05	1.431e-06	3.14
False	High	[R].ARSMDSSDLSDGAVTLQEYLELKK.[A]	1xPhospho [S3(98.5)]	5.28511e-05	0.000128845	1	1	1	Q9Y2X7	Q9Y2X7 [408-431]	Q9Y2X7 1xPhospho [S410(98.5)]	2	2736.27977	High	High	7.374e-05	3.96e-06	3.08
False	High	[R].ARQPLSEASNQQPLSGGEEK.[S]	1xPhospho [S15(100)]	8.34055e-07	0.000128845	1	1	1	Q9NQW6	Q9NQW6 [40-59]	Q9NQW6 1xPhospho [S54(100)]	1	2206.01358	High	High	7.374e-05	2.627e-08	5.43
False	High	[R].ARQEEGADASEEDPTPAGEEDVKDAR.[E]	1xPhospho [S10(100)]	7.68804e-12	0.000128845	1	1	1	Q86X53	Q86X53 [245-270]	Q86X53 1xPhospho [S254(100)]	2	2852.18541	High	High	7.374e-05	2.157e-14	4.4
False	High	[K].ARPLRVGDTEKPEPERSPPNR.[K]	1xPhospho [S17(100)]	0.00650805	0.000128845	1	1	2	Q9NZ63	Q9NZ63 [245-265]	Q9NZ63 1xPhospho [S261(100)]	2	2481.23581	High	High	7.374e-05	0.001338	3.75
False	High	[K].ARPFPDGLAEDIDKGEVSAR.[Q]		3.90957e-06	0.000128845	1	1	1	P13639	P13639 [606-625]		1	2143.07782	High	High	7.374e-05	1.706e-07	3.05
False	High	[K].ARLSYSDKNLIDSMDQSAFAGFSFVNPK.[F]	1xOxidation [M14]; 2xPhospho [S4(100); S23(100)]	2.93261e-05	0.000128845	1	1	2	Q05655	Q05655 [642-669]	Q05655 2xPhospho [S645(100); S664(100)]	2	3284.43709	High	High	7.374e-05	1.949e-06	4.07
False	High	[K].ARLSYSDKNLIDSMDQSAFAGFSFVNPK.[F]	2xPhospho [S4(100); S23(100)]	2.69014e-07	0.000128845	1	1	3	Q05655	Q05655 [642-669]	Q05655 2xPhospho [S645(100); S664(100)]	2	3268.44217	High	High	7.374e-05	6.705e-09	5.15
False	High	[R].ARLNSIKNSFLGSPR.[F]	1xPhospho [S5(100)]	2.77058e-05	0.000128845	1	1	1	Q8IWQ3	Q8IWQ3 [477-491]	Q8IWQ3 1xPhospho [S481(100)]	2	1739.89524	High	High	7.374e-05	1.813e-06	3.18
False	High	[R].ARHDTPDPSPLR.[G]	2xPhospho [T5(100); S9(100)]	0.00267433	0.000128845	1	1	2	Q9BRD0	Q9BRD0 [155-166]	Q9BRD0 2xPhospho [T159(100); S163(100)]	1	1521.6247	High	High	7.374e-05	0.0004577	3.29
False	High	[R].ARHDSPDLAPNVTYSLPR.[T]	1xPhospho [S5(100)]	1.62972e-07	0.000128845	1	1	1	Q9BRD0	Q9BRD0 [267-284]	Q9BRD0 1xPhospho [S271(100)]	1	2088.98624	High	High	7.374e-05	3.669e-09	3.29
False	High	[R].ARGEIGGLSLSPSPER.[R]	2xPhospho [S11(100); S13(100)]	5.7008e-06	0.000128845	1	1	2	Q96GP6	Q96GP6 [641-656]	Q96GP6 2xPhospho [S651(100); S653(100)]	1	1785.79322	High	High	7.374e-05	2.689e-07	4.54
False	High	[R].ARGEIGGLSLSPSPER.[R]	1xPhospho [S11(100)]	0.00587363	0.000128845	1	1	1	Q96GP6	Q96GP6 [641-656]	Q96GP6 1xPhospho [S651(100)]	1	1705.82689	High	High	7.374e-05	0.001181	2.74
False	High	[R].ARFEELNADLFR.[G]		0.000322344	0.000128845	1	2	1	P11142	P11142 [300-311]		1	1480.7543	High	High	7.374e-05	3.534e-05	2.86
False	High	[R].AREVLLASQKTDAEATDTEATET.[-]	1xDehydrated [T/S]	4.31284e-06	0.000128845	1	1	1	Q9Y3D3	Q9Y3D3 [115-137]		2	2432.17872	High	High	7.374e-05	1.914e-07	4.22
False	High	[R].AREVLLASQK.[T]		0.00273001	0.000128845	1	1	2	Q9Y3D3	Q9Y3D3 [115-124]		1	1114.65788	High	High	7.374e-05	0.0004685	2.35
False	High	[R].AQVLATIHGHAGAFPAAGDAGEGAPGGGSSPER.[V]	1xPhospho [S/T]	0.00021104	0.000128845	1	1	1	Q86WR7	Q86WR7 [283-315]		0	3093.41741	High	High	7.374e-05	2.118e-05	3.48
False	High	[R].AQTLPTSVVTITSESSPGKR.[E]	2xPhospho [T3(100); S15(99.5)]	3.62351e-08	0.000128845	1	1	2	Q01082	Q01082 [2326-2345]	Q01082 2xPhospho [T2328(100); S2340(99.5)]	1	2219.03564	High	High	7.374e-05	5.934e-10	4.72
False	High	[R].AQTLPTSVVTITSESSPGKR.[E]	1xPhospho [S/T]	0.000497431	0.000128845	1	1	2	Q01082	Q01082 [2326-2345]		1	2139.0693	High	High	7.374e-05	5.98e-05	3.14
False	High	[R].AQSTDSLGTSGSLQSK.[A]	2xPhospho [S3(100); S6(100)]	6.78325e-07	0.000128845	1	1	1	Q15276	Q15276 [405-420]	Q15276 2xPhospho [S407(100); S410(100)]	0	1726.69323	High	High	7.374e-05	2.057e-08	4.07
False	High	[R].AQSTDSLGTSGSLQSK.[A]	1xPhospho [S6(100)]	1.59395e-05	0.000128845	1	1	2	Q15276	Q15276 [405-420]	Q15276 1xPhospho [S410(100)]	0	1646.7269	High	High	7.374e-05	9.292e-07	2.59
False	High	[R].AQSTDSLGTSGSLQSK.[A]		5.78808e-09	0.000128845	1	1	1	Q15276	Q15276 [405-420]		0	1566.76057	High	High	7.374e-05	6.469e-11	3.94
False	High	[R].AQQELVPPQQQASPPQLPK.[A]	1xPhospho [S13(100)]	0.0006473	0.000128845	1	1	4	O15027	O15027 [1057-1075]	O15027 1xPhospho [S1069(100)]	0	2164.07981	High	High	7.374e-05	8.213e-05	3.62
False	High	[R].ARSTPSPVLQPR.[D]	2xPhospho [T4(99.4); S6(100)]	0.00584357	0.000128845	1	1	4	Q8TEK3	Q8TEK3 [897-908]	Q8TEK3 2xPhospho [T900(99.4); S902(100)]	1	1468.67092	High	High	7.374e-05	0.001179	3.23
False	High	[R].APVPEPGLDLSLSPRPDSPQPR.[H]	2xPhospho [S18(100); S]	0.00199363	0.000128845	1	1	2	Q8TAP8	Q8TAP8 [35-56]	Q8TAP8 2xPhospho [S52(100); S]	0	2485.1524	High	High	7.374e-05	0.0003194	4.7
False	High	[K].APVNTAELTDLLIQQNHIGSVIK.[Q]		4.16713e-05	0.000128845	1	1	1	Q9P287	Q9P287 [85-107]		0	2474.36131	High	High	7.374e-05	2.974e-06	2.11
False	High	[K].APLATGEDDDDEVPDLVENFDEASKNEAN.[-]		1.89027e-05	0.000128845	1	1	1	P20290	P20290 [178-206]		1	3119.34473	High	High	7.374e-05	1.143e-06	2.74
False	High	[R].APELLLGAK.[E]		0.000293725	0.000128845	1	2	1	Q9UQ88	Q9UQ88 [593-601]		0	911.55604	High	High	7.374e-05	3.156e-05	1.96
False	High	[R].APELGAPGIQK.[K]		0.000254172	0.000128845	1	1	1	Q9UNS1	Q9UNS1 [1186-1196]		0	1080.60479	High	High	7.374e-05	2.649e-05	2.81
False	High	[R].APEGDDFLSLHAESDGEGALQVDLGEPAPAPPAADSR.[W]	1xPhospho [S14(99)]	5.03595e-06	0.000128845	1	1	1	Q9H7N4	Q9H7N4 [440-476]	Q9H7N4 1xPhospho [S453(99)]	0	3781.6865	High	High	7.374e-05	2.317e-07	4.14
False	High	[K].APDPEGLARPVSPDSPEIISELQQYADVAAAR.[E]	2xPhospho [S12(98.9); S15(100)]	0.000382247	0.000128845	1	1	1	Q9Y4B4	Q9Y4B4 [1158-1189]	Q9Y4B4 2xPhospho [S1169(98.9); S1172(100)]	0	3522.61895	High	High	7.374e-05	4.327e-05	2.67
False	High	[R].APASVLPAATPR.[Q]		6.11729e-07	0.000128845	1	1	1	P13861	P13861 [45-56]		0	1150.65788	High	High	7.374e-05	1.808e-08	2.95
False	High	[R].APASEEEFQFLR.[C]		6.19211e-06	0.000128845	1	1	2	P29590	P29590 [45-56]		0	1423.68522	High	High	7.374e-05	2.981e-07	2.65
False	High	[K].ANVSSPHREFPPATAR.[E]	1xPhospho [S5(99.4)]	7.94903e-05	0.000128845	1	1	8	Q92530	Q92530 [149-164]	Q92530 1xPhospho [S153(99.4)]	1	1816.84902	High	High	7.374e-05	6.518e-06	3.35
False	High	[K].ANSPEKPPEAGAAHKPR.[A]	1xPhospho [S3(100)]	2.17657e-07	0.000128845	1	1	2	Q9UFC0	Q9UFC0 [210-226]	Q9UFC0 1xPhospho [S212(100)]	0	1836.87524	High	High	7.374e-05	5.204e-09	3.35
False	High	[R].ANSKSEGSPVLPHEPAK.[V]	2xPhospho [S3(100); S8(100)]	5.07899e-07	0.000128845	1	1	3	Q9UKE5	Q9UKE5 [762-778]	Q9UKE5 2xPhospho [S764(100); S769(100)]	1	1907.83	High	High	7.374e-05	1.445e-08	5.23
False	High	[R].ANSGGVDLDSSGEFASIEK.[M]		1.5183e-09	0.000128845	1	1	1	Q92766	Q92766 [1165-1183]		0	1882.86649	High	High	7.374e-05	1.285e-11	3.94
False	High	[R].ANSFVGTAQYVSPELLTEK.[S]	1xPhospho [S3(100)]	7.71616e-10	0.000128845	1	2	2	O15530	O15530 [239-257]	O15530 1xPhospho [S241(100)]	0	2134.01039	High	High	7.374e-05	5.664e-12	4.69
False	High	[R].ANSDIISLNFR.[S]	1xPhospho [S3(100)]	0.00101953	0.000128845	1	1	1	Q8TC76	Q8TC76 [299-309]	Q8TC76 1xPhospho [S301(100)]	0	1329.61986	High	High	7.374e-05	0.0001418	2.31
False	High	[R].ANMHISESQQEFFR.[M]	1xPhospho [S8(100)]	0.00147064	0.000128845	1	1	2	Q9H246	Q9H246 [88-101]	Q9H246 1xPhospho [S95(100)]	0	1803.75201	High	High	7.374e-05	0.0002219	3.7
False	High	[K].ANGTSALTAQNGK.[A]		5.67142e-06	0.000128845	1	1	1	Q14978	Q14978 [546-558]		0	1232.62295	High	High	7.374e-05	2.669e-07	2.33
False	High	[K].ANDGEGGDEEAGTEEAVPR.[R]		4.3497e-07	0.000128845	1	1	1	Q9H3Q1	Q9H3Q1 [147-165]		0	1902.79478	High	High	7.374e-05	1.203e-08	2.18
False	High	[R].ANASPQKPLDLK.[Q]	1xPhospho [S4(100)]	0.000507813	0.000128845	1	1	2	Q9Y618	Q9Y618 [953-964]	Q9Y618 1xPhospho [S956(100)]	0	1361.68246	High	High	7.374e-05	6.106e-05	3.01
False	High	[R].AMSLNTLNVDAPR.[A]	1xPhospho [S3(100)]	2.44747e-05	0.000128845	1	1	1	Q6P597	Q6P597 [464-476]	Q6P597 1xPhospho [S466(100)]	0	1481.68181	High	High	7.374e-05	1.565e-06	3.1
False	High	[K].AMQDAEVSKSDIGEVILVGGMTR.[M]		7.7064e-05	0.000128845	1	1	1	P38646	P38646 [369-391]		1	2406.20032	High	High	7.374e-05	6.276e-06	2.48
False	High	[R].AMLDSGIYPPGSPGK.[-]	1xOxidation [M2]; 1xPhospho [S12(100)]	0.00113038	0.000128845	1	1	2	O95295	O95295 [122-136]	O95295 1xPhospho [S133(100)]	0	1585.69679	High	High	7.374e-05	0.0001606	2.74
False	High	[R].AMLDSGIYPPGSPGK.[-]		0.000489784	0.000128845	1	1	2	O95295	O95295 [122-136]		0	1489.73554	High	High	7.374e-05	5.838e-05	1.85
False	High	[R].AMLDQLMGTSRDGDTTR.[Q]	1xPhospho [T15(98.1)]	0.000380277	0.000128845	1	1	2	Q9Y383	Q9Y383 [9-25]	Q9Y383 1xPhospho [T23(98.1)]	1	1947.83	High	High	7.374e-05	4.305e-05	3.58
False	High	[R].AMLDQLMGTSR.[D]	1xPhospho [T/S]	0.00647477	0.000128845	1	1	1	Q9Y383	Q9Y383 [9-19]		0	1302.55818	High	High	7.374e-05	0.001333	2.29
False	High	[K].APIDTSDVEEK.[A]		3.60586e-05	0.000128845	1	1	2	Q06265	Q06265 [301-311]		0	1203.57394	High	High	7.374e-05	2.493e-06	2.3
False	High	[R].APVPEPGLDLSLSPRPDSPQPR.[H]	1xPhospho [S18(100)]	1.3098e-05	0.000128845	1	1	1	Q8TAP8	Q8TAP8 [35-56]	Q8TAP8 1xPhospho [S52(100)]	0	2405.18607	High	High	7.374e-05	7.354e-07	3.21
False	High	[K].APIDTSDVEEK.[A]	1xPhospho [S6(99.7)]	0.000138879	0.000128845	1	1	2	Q06265	Q06265 [301-311]	Q06265 1xPhospho [S306(99.7)]	0	1283.54027	High	High	7.374e-05	1.274e-05	3.43
False	High	[R].APPQTHLPSGASSGTGSASATHGGGSPPGTRGPGASVHDR.[N]	1xPhospho [S26(94.9)]	2.41793e-06	0.000128845	1	1	1	P46379	P46379 [88-127]	P46379 1xPhospho [S113(94.9)]	1	3741.71136	High	High	7.374e-05	9.554e-08	6.15
False	High	[K].APTTVEDRVGDSTPVSEKPVSAAVDANASESP.[-]		7.89169e-09	0.000128845	1	1	1	Q9H8Y8	Q9H8Y8 [421-452]		1	3183.52878	High	High	7.374e-05	9.398e-11	4.13
False	High	[R].APSYSGLSMVSGVK.[Q]	1xPhospho [S3(100)]	7.86732e-05	0.000128845	1	1	2	Q9UBP0	Q9UBP0 [266-279]	Q9UBP0 1xPhospho [S268(100)]	0	1462.66476	High	High	7.374e-05	6.401e-06	2.7
False	High	[R].APSPSGLMSPSRLPGSR.[E]	1xOxidation [M8]; 1xPhospho [S3(100)]	0.00488248	0.000128845	1	1	1	Q9P1Y5	Q9P1Y5 [1072-1088]	Q9P1Y5 1xPhospho [S1074(100)]	1	1792.84116	High	High	7.374e-05	0.0009467	2.25
False	High	[R].APSPSGLMSPSRLPGSR.[E]	1xPhospho [S3(100)]	0.000453275	0.000128845	1	1	1	Q9P1Y5	Q9P1Y5 [1072-1088]	Q9P1Y5 1xPhospho [S1074(100)]	1	1776.84624	High	High	7.374e-05	5.336e-05	2.69
False	High	[R].APSLTNDEVEEFR.[A]	1xPhospho [S3(100)]	1.83257e-05	0.000128845	1	1	1	Q13206	Q13206 [537-549]	Q13206 1xPhospho [S539(100)]	0	1586.67341	High	High	7.374e-05	1.103e-06	2.19
False	High	[R].APSLTNDEVEEFR.[A]		1.05238e-06	0.000128845	1	1	1	Q13206	Q13206 [537-549]		0	1506.70708	High	High	7.374e-05	3.488e-08	3.43
False	High	[K].APSKVTDALPEPEPPGAMAASEDEEEEEEALEAMQSR.[L]	1xOxidation [M18]; 1xPhospho [S21(100)]	3.4895e-06	0.000128845	1	1	1	Q9Y3E7	Q9Y3E7 [180-216]	Q9Y3E7 1xPhospho [S200(100)]	1	4036.71991	High	High	7.374e-05	1.485e-07	4.07
False	High	[K].APSKVTDALPEPEPPGAMAASEDEEEEEEALEAMQSR.[L]	1xPhospho [S21(100)]	0.000462736	0.000128845	1	1	1	Q9Y3E7	Q9Y3E7 [180-216]	Q9Y3E7 1xPhospho [S200(100)]	1	4020.72499	High	High	7.374e-05	5.468e-05	2.82
False	High	[R].APSHSESALNNDSK.[T]		7.58788e-05	0.000128845	1	1	3	Q9NZB2	Q9NZB2 [1073-1086]		0	1456.66628	High	High	7.374e-05	6.143e-06	2.04
False	High	[R].APSDSSLGTPSDGRPELRGPGR.[S]	2xPhospho [S3(100); S6(98.7)]	0.000350115	0.000128845	1	1	4	Q15642	Q15642 [294-315]	Q15642 2xPhospho [S296(100); S299(98.7)]	1	2369.02826	High	High	7.374e-05	3.902e-05	4.36
False	High	[R].APSDSSLGTPSDGRPELRGPGR.[S]	1xPhospho [S6(97.9)]	0.00064065	0.000128845	1	1	4	Q15642	Q15642 [294-315]	Q15642 1xPhospho [S299(97.9)]	1	2289.06193	High	High	7.374e-05	8.081e-05	2.91
False	High	[R].APSDSSLGTPSDGRPELRGPGR.[S]		5.15833e-07	0.000128845	1	1	1	Q15642	Q15642 [294-315]		1	2209.0956	High	High	7.374e-05	1.472e-08	3.8
False	High	[R].APSDSSLGTPSDGRPELR.[G]	2xPhospho [S3(100); S6(99.1)]	0.00161372	0.000128845	1	1	3	Q15642	Q15642 [294-311]	Q15642 2xPhospho [S296(100); S299(99.1)]	0	2001.83146	High	High	7.374e-05	0.0002471	2.89
False	High	[R].APSDSSLGTPSDGRPELR.[G]	1xPhospho [S6(99.1)]	5.86044e-05	0.000128845	1	1	5	Q15642	Q15642 [294-311]	Q15642 1xPhospho [S296(100)]	0	1921.86513	High	High	7.374e-05	4.49e-06	3.41
False	High	[R].APSDSSLGTPSDGRPELR.[G]		1.05429e-05	0.000128845	1	1	1	Q15642	Q15642 [294-311]		0	1841.89879	High	High	7.374e-05	5.65e-07	3.17
False	High	[R].APSASPLALHASR.[L]	2xPhospho [S3(100); S5(100)]	7.67878e-07	0.000128845	1	1	7	Q8N3F8	Q8N3F8 [482-494]	Q8N3F8 2xPhospho [S484(100); S486(100)]	0	1437.62872	High	High	7.374e-05	2.382e-08	3.17
False	High	[R].APSASPLALHASR.[L]	1xPhospho [S5(100)]	2.76978e-08	0.000128845	1	1	5	Q8N3F8	Q8N3F8 [482-494]	Q8N3F8 1xPhospho [S486(100)]	0	1357.66239	High	High	7.374e-05	4.302e-10	3.16
False	High	[R].APSASPLALHASR.[L]		6.1154e-10	0.000128845	1	1	1	Q8N3F8	Q8N3F8 [482-494]		0	1277.69606	High	High	7.374e-05	4.275e-12	3.63
False	High	[R].APQTSSSPPPVRR.[G]	1xPhospho [S7(99.7)]	0.00285953	0.000128845	1	1	8	Q8IYB3	Q8IYB3 [690-702]	Q8IYB3 1xPhospho [S696(99.7)]	1	1459.70532	High	High	7.374e-05	0.0004945	2.83
False	High	[R].APQTSSSPPPVRR.[G]		0.000193297	0.000128845	1	1	3	Q8IYB3	Q8IYB3 [690-702]		1	1379.73899	High	High	7.374e-05	1.905e-05	2.14
False	High	[R].APQTSSSPPPVR.[R]	1xPhospho [S7(100)]	6.10774e-05	0.000128845	1	1	10	Q8IYB3	Q8IYB3 [690-701]	Q8IYB3 1xPhospho [S696(100)]	0	1303.60421	High	High	7.374e-05	4.73e-06	3.25
False	High	[R].APQTSSSPPPVR.[R]		3.99121e-06	0.000128845	1	1	3	Q8IYB3	Q8IYB3 [690-701]		0	1223.63788	High	High	7.374e-05	1.753e-07	2.7
False	High	[K].APQAVPLEK.[S]		0.000396319	0.000128845	1	1	1	Q14676	Q14676 [385-393]		0	952.54621	High	High	7.374e-05	4.528e-05	2.61
False	High	[R].APPGAPGPGPGSGAPGSQEEEEEPGLVEGDPGDGAIEDPELEAIK.[A]	1xPhospho [S17(100)]	3.65447e-09	0.000128845	1	1	1	Q86U42	Q86U42 [79-123]	Q86U42 1xPhospho [S95(100)]	0	4385.94568	High	High	7.374e-05	3.726e-11	5.34
False	High	[R].AVFPSIVGRPR.[QH]		1.82312e-05	0.000128845	2	9	3	P63267; P60709	P63267 [30-40]; P60709 [29-39]		0	1198.7055	High	High	7.374e-05	1.095e-06	2.43
False	High	[R].ARTDEVPAGGSR.[S]		0.00045094	0.000128845	1	1	3	Q9UJV9	Q9UJV9 [11-22]		1	1215.60764	High	High	7.374e-05	5.301e-05	1.98
False	High	[R].ARTSSFAEPGGGGGGGGGGPGGSASGPGGTGGGK.[A]	1xPhospho [T/S]	1.61736e-14	0.000128845	1	1	1	P49840	P49840 [17-50]		1	2740.1707	High	High	7.374e-05	7.808e-16	6.35
False	High	[K].ATNESEDEIPQLVPIGK.[K]	1xPhospho [S5(100)]	6.88921e-07	0.000128845	1	1	15	O76021	O76021 [357-373]	O76021 1xPhospho [S361(100)]	0	1919.89978	High	High	7.374e-05	2.09e-08	3.46
False	High	[K].ATNESEDEIPQLVPIGK.[K]		4.54014e-09	0.000128845	1	1	4	O76021	O76021 [357-373]		0	1839.93345	High	High	7.374e-05	4.839e-11	3.51
False	High	[K].ATMDAGKLVSDEMVVELIEK.[N]		0.000744128	0.000128845	1	1	1	P54819	P54819 [66-85]		1	2178.10323	High	High	7.374e-05	9.691e-05	2.14
False	High	[K].ATLVESSTSGFTPGGGGSSVSMIASR.[K]		0.000359275	0.000128845	1	1	1	P49321	P49321 [672-697]		0	2443.17694	High	High	7.374e-05	4.034e-05	2.44
False	High	[K].ATLSNPKPQK.[Q]		0.000330777	0.000128845	1	1	6	Q96JM3	Q96JM3 [220-229]		0	1083.61568	High	High	7.374e-05	3.638e-05	2.44
False	High	[K].ATISDEEIER.[Q]		0.000482255	0.000128845	1	1	2	Q9UQN3	Q9UQN3 [196-205]		0	1162.55862	High	High	7.374e-05	5.744e-05	2.68
False	High	[K].ATLPSPDKLPGFK.[M]		1.28068e-06	0.000128845	1	1	2	P22314	P22314 [831-843]		1	1370.76783	High	High	7.374e-05	4.418e-08	3.05
False	High	[R].ATLLNVPDLSDSIHSANASER.[D]	2xPhospho [S12(100); S15(100)]	0.00191308	0.000128845	1	1	1	Q07157	Q07157 [266-286]	Q07157 2xPhospho [S277(100); S280(100)]	0	2370.03743	High	High	7.374e-05	0.0003039	2.42
False	High	[K].ATLLEDQQDPSPSS.[-]		0.00506122	0.000128845	1	1	1	Q9HC35	Q9HC35 [968-981]		0	1487.68601	High	High	7.374e-05	0.0009863	2.25
False	High	[R].ATLDEEDLVDSLSEGDAYPNGLQVNFHSPR.[S]	1xPhospho [T2(100)]	0.00191308	0.000128845	1	1	1	P42892	P42892 [24-53]	P42892 1xPhospho [T25(100)]	0	3368.49545	High	High	7.374e-05	0.0003045	3.04
False	High	[K].ATIAGGGVIPHIHK.[S]		1.24385e-05	0.000128845	1	2	1	Q71UI9	Q71UI9 [103-116]		0	1370.79029	High	High	7.374e-05	6.918e-07	2.49
False	High	[K].ATFDAISK.[T]		0.0034418	0.000128845	1	1	1	P15880	P15880 [239-246]		0	852.44616	High	High	7.374e-05	0.0006186	1.94
False	High	[RK].ATENDIYNFFSPLNPVR.[V]		0.00186439	0.000128845	2	2	1	P31943; P52597	P31943 [300-316]; P52597 [300-316]		0	1996.97632	High	High	7.374e-05	0.0002955	2.19
False	High	[K].ATDSDLSSPR.[H]		0.00136113	0.000128845	1	1	1	Q9BRD0	Q9BRD0 [351-360]		0	1048.49054	High	High	7.374e-05	0.0002018	1.99
False	High	[R].ATAPQTQHVSPMRQVEPPAK.[K]	1xPhospho [S10(100)]	0.000221083	0.000128845	1	1	1	P29692	P29692 [124-143]	P29692 1xPhospho [S133(100)]	1	2253.08458	High	High	7.374e-05	2.24e-05	3.69
False	High	[R].ATAPQTQHVSPMR.[Q]	1xPhospho [S10(100)]	1.88684e-06	0.000128845	1	1	4	P29692	P29692 [124-136]	P29692 1xPhospho [S133(100)]	0	1503.67739	High	High	7.374e-05	7.054e-08	3.61
False	High	[R].ATAPQTQHVSPMR.[Q]	1xOxidation [M12]	4.38022e-06	0.000128845	1	1	10	P29692	P29692 [124-136]		0	1439.70597	High	High	7.374e-05	1.958e-07	2.81
False	High	[R].ATAPQTQHVSPMR.[Q]		7.59984e-07	0.000128845	1	1	3	P29692	P29692 [124-136]		0	1423.71106	High	High	7.374e-05	2.347e-08	3.09
False	High	[K].ATAGDTHLGGEDFDNR.[L]		6.83082e-06	0.000128845	1	4	2	P0DMV9	P0DMV9 [221-236]		0	1675.73067	High	High	7.374e-05	3.354e-07	2.62
False	High	[R].ASYVAPLTAQPATYR.[A]		2.3434e-09	0.000128845	1	1	7	Q96PK6	Q96PK6 [224-238]		0	1608.83803	High	High	7.374e-05	2.169e-11	4.07
False	High	[R].ASVSPMDEPVPDSESPIEK.[V]	1xPhospho [S15(99.4)]	8.93628e-06	0.000128845	1	1	2	P46821	P46821 [1375-1393]	P46821 1xPhospho [S1389(99.4)]	0	2093.89846	High	High	7.374e-05	4.618e-07	4.27
False	High	[K].ASVAAMEAK.[E]		0.000187398	0.000128845	1	1	1	Q12888	Q12888 [268-276]		0	877.44478	High	High	7.374e-05	1.83e-05	2.2
False	High	[K].ASTTSLSGSDSETEGKQHSSDSFDDAFKADSLVEGTSSR.[Y]	3xPhospho [T3(97); T/S]	5.11305e-09	0.000128845	1	1	1	Q8N1G2	Q8N1G2 [45-83]	Q8N1G2 3xPhospho [T47(97); T/S]	2	4263.67998	High	High	7.374e-05	5.595e-11	5.57
False	High	[K].ATNESEDEIPQLVPIGKK.[T]		1.67491e-09	0.000128845	1	1	3	O76021	O76021 [357-374]		1	1968.02841	High	High	7.374e-05	1.448e-11	3.85
False	High	[R].ASTIFLSKSQTDVREK.[R]	1xPhospho [S/T]	0.00146307	0.000128845	2	2	1	Q8ND76; Q8N7R7	Q8ND76 [65-80]; Q8N7R7 [87-102]		2	1889.93683	High	High	7.374e-05	0.0002197	3.33
False	High	[K].ATNESEDEIPQLVPIGKK.[T]	1xPhospho [S5(99.6)]	6.98407e-08	0.000128845	1	1	6	O76021	O76021 [357-374]	O76021 1xPhospho [S361(99.6)]	1	2047.99474	High	High	7.374e-05	1.317e-09	4.64
False	High	[R].ATQGPGLAAR.[R]		0.000167265	0.000128845	1	1	2	Q8NC56	Q8NC56 [151-160]		0	941.5163	High	High	7.374e-05	1.596e-05	2.45
False	High	[R].AVFGESGGGGGSGEDEQFLGFGSDEEVR.[V]		0.00296449	0.000128845	1	1	1	Q03164	Q03164 [131-158]		0	2776.19689	High	High	7.374e-05	0.000517	2.27
False	High	[R].AVEYLLTGIPGSPEPEHGSVQESQVSEQPATEAAGENPLEFLR.[D]	1xPhospho [T7(100)]	5.22936e-08	0.000128845	1	1	2	P54725	P54725 [194-236]	P54725 1xPhospho [T200(100)]	0	4643.1825	High	High	7.374e-05	9.248e-10	5.49
False	High	[K].AVDSSSEEIEVEVPVVDRR.[N]	2xPhospho [S4(100); S5(99.1)]	8.38376e-07	0.000128845	1	1	4	Q9Y6X4	Q9Y6X4 [632-650]	Q9Y6X4 2xPhospho [S635(100); S636(99.1)]	1	2274.98908	High	High	7.374e-05	2.65e-08	3.87
False	High	[K].AVDSSSEEIEVEVPVVDRR.[N]	1xPhospho [S5(98.8)]	3.27374e-07	0.000128845	1	1	3	Q9Y6X4	Q9Y6X4 [632-650]	Q9Y6X4 1xPhospho [S636(98.8)]	1	2195.02275	High	High	7.374e-05	8.491e-09	3.94
False	High	[K].AVDSSSEEIEVEVPVVDRR.[N]		2.90692e-07	0.000128845	1	1	1	Q9Y6X4	Q9Y6X4 [632-650]		1	2115.05642	High	High	7.374e-05	7.372e-09	3.39
False	High	[K].AVDSLVPIGR.[G]		0.0011964	0.000128845	1	1	1	P25705	P25705 [195-204]		0	1026.59422	High	High	7.374e-05	0.0001721	2.12
False	High	[K].AVDITTPK.[A]		0.00581366	0.000128845	1	1	3	O75475	O75475 [136-143]		0	844.47746	High	High	7.374e-05	0.001172	1.89
False	High	[R].AVADTGSEDQGPGTGELTAVHK.[G]		2.3158e-07	0.000128845	1	1	1	Q9H4I2	Q9H4I2 [893-914]		0	2140.01528	High	High	7.374e-05	5.616e-09	3.47
False	High	[K].AVAAAAAAAVTPAAIAAATTTLAQEEPVAAPEPK.[K]		2.63911e-09	0.000128845	1	1	6	Q8IYB3	Q8IYB3 [836-869]		0	3114.66812	High	High	7.374e-05	2.502e-11	5.85
False	High	[K].ATVTPSPVKGK.[G]	1xPhospho [S6(100)]	0.000138879	0.000128845	1	1	5	Q9H1E3	Q9H1E3 [176-186]	Q9H1E3 1xPhospho [S181(100)]	1	1164.60242	High	High	7.374e-05	1.275e-05	2.42
False	High	[K].ATVPVAAATAAEGEGSPPAVAAVAGPPAAAEVGGGVGGSSR.[A]	1xPhospho [T2(100)]	2.20252e-09	0.000128845	1	1	3	O75179	O75179 [4-44]	O75179 1xPhospho [T5(100)]	0	3564.73299	High	High	7.374e-05	2.01e-11	4.33
False	High	[R].ATTLLEGGFR.[G]		0.00011179	0.000128845	1	1	1	Q5VTB9	Q5VTB9 [366-375]		0	1064.57348	High	High	7.374e-05	9.794e-06	2.76
False	High	[R].ATSSSSGSLSATGR.[L]		6.71351e-07	0.000128845	1	1	1	Q03252	Q03252 [417-430]		0	1268.6077	High	High	7.374e-05	2.025e-08	3.17
False	High	[R].ATSPSSSVSGDFDDGHHSVSTPGPSR.[K]	2xPhospho [T2(99.9); S3(95.4)]	6.53206e-05	0.000128845	1	1	1	Q86U86	Q86U86 [8-33]	Q86U86 2xPhospho [T9(99.9); S10(95.4)]	0	2731.06689	High	High	7.374e-05	5.123e-06	3.88
False	High	[R].ATSNVFAMFDQSQIQEFKEAFNMIDQNR.[D]	1xPhospho [T/S]	0.000193297	0.000128845	1	3	1	O14950	O14950 [18-45]		1	3389.49665	High	High	7.374e-05	1.898e-05	2.01
False	High	[R].ATSNVFAMFDQSQIQEFK.[E]	1xOxidation [M8]; 1xPhospho [T/S]	2.19184e-06	0.000128845	1	3	3	O14950	O14950 [18-35]		0	2186.94641	High	High	7.374e-05	8.47e-08	2.84
False	High	[R].ATSNVFAMFDQSQIQEFK.[E]	1xPhospho [S3(99.5)]	1.82258e-08	0.000128845	1	3	4	O14950	O14950 [18-35]	O14950 1xPhospho [S20(99.5)]	0	2170.9515	High	High	7.374e-05	2.595e-10	4.28
False	High	[R].ATSNVFAMFDQSQIQEFK.[E]	1xPhospho [T/S]; 1xDehydrated [T/S]	0.000314126	0.000128845	1	3	3	O14950	O14950 [18-35]		0	2152.94093	High	High	7.374e-05	3.428e-05	2.8
False	High	[R].ATSNVFAMFDQSQIQEFK.[E]	1xOxidation [M8]	4.21041e-05	0.000128845	1	3	1	O14950	O14950 [18-35]		0	2106.98008	High	High	7.374e-05	3.019e-06	2.02
False	High	[R].ATSNVFAMFDQSQIQEFK.[E]		5.44177e-06	0.000128845	1	3	3	O14950	O14950 [18-35]		0	2090.98517	High	High	7.374e-05	2.539e-07	3.2
False	High	[R].ATQQQHDFTLTQTADGR.[S]	1xPhospho [T11(99.5)]	7.48294e-07	0.000128845	1	1	2	P78527	P78527 [2637-2653]	P78527 1xPhospho [T2647(99.5)]	0	1997.87127	High	High	7.374e-05	2.304e-08	3.89
False	High	[R].ATQQQHDFTLTQTADGR.[S]	1xPhospho [T]; 1xDehydrated [T]	0.000963258	0.000128845	1	1	1	P78527	P78527 [2637-2653]		0	1979.86071	High	High	7.374e-05	0.0001327	2.82
False	High	[R].ATQQQHDFTLTQTADGR.[S]	1xDehydrated [T11(99.7)]	3.08159e-09	0.000128845	1	1	1	P78527	P78527 [2637-2653]	P78527 1xDehydrated [T2647(99.7)]	0	1899.89438	High	High	7.374e-05	3.022e-11	2.97
False	High	[R].ATPSENLVPSSAR.[V]		0.00427181	0.000128845	1	1	1	Q8N684	Q8N684 [202-214]		0	1328.68047	High	High	7.374e-05	0.0008064	1.76
False	High	[R].ARTDEVPAGGSRSEAEDEDDEDYVPYVPLR.[Q]	2xPhospho [S11(100); S13(100)]	6.5423e-07	0.000128845	1	1	4	Q9UJV9	Q9UJV9 [11-40]	Q9UJV9 2xPhospho [S21(100); S23(100)]	2	3497.44177	High	High	7.374e-05	1.968e-08	4.72
False	High	[R].ASTIFLSKSQTDVR.[E]	1xPhospho [S9(100)]	1.61885e-05	0.000128845	2	2	3	Q8ND76; Q8N7R7	Q8ND76 [65-78]; Q8N7R7 [87-100]	Q8ND76 1xPhospho [S73(100)]; Q8N7R7 1xPhospho [S95(100)]	1	1632.79928	High	High	7.374e-05	9.511e-07	3.59
False	High	[R].ASSRVSGSFPEDSSKER.[N]	2xPhospho [S2(99.5); S]	0.000763587	0.000128845	1	1	1	O15400	O15400 [124-140]	O15400 2xPhospho [S125(99.5); S]	2	1985.80016	High	High	7.374e-05	0.0001001	2.47
False	High	[R].ASPAPGSGHPEGPGAHLDMNSLDR.[A]		1.52895e-08	0.000128845	1	1	1	O94826	O94826 [90-113]		0	2370.08913	High	High	7.374e-05	2.094e-10	4.64
False	High	[K].ASMSEFLESEDGEVEQQR.[T]	1xPhospho [S9(100)]	2.58592e-06	0.000128845	1	1	3	Q15022	Q15022 [538-555]	Q15022 1xPhospho [S546(100)]	0	2150.85838	High	High	7.374e-05	1.033e-07	2.87
False	High	[K].ASMSEFLESEDGEVEQQR.[T]		1.07044e-08	0.000128845	1	1	2	Q15022	Q15022 [538-555]		0	2070.89205	High	High	7.374e-05	1.366e-10	3.02
False	High	[K].ASLVALPEQTASEEETPPPLLTK.[E]	2xPhospho [S12(100); T16(100)]	9.53975e-07	0.000128845	1	1	5	Q9UKV3	Q9UKV3 [399-421]	Q9UKV3 2xPhospho [S410(100); T414(100)]	0	2581.20857	High	High	7.374e-05	3.095e-08	4.58
False	High	[K].ASLVALPEQTASEEETPPPLLTK.[E]	1xPhospho [S12(100)]	4.12314e-08	0.000128845	1	1	4	Q9UKV3	Q9UKV3 [399-421]	Q9UKV3 1xPhospho [S410(100)]	0	2501.24224	High	High	7.374e-05	6.968e-10	4.86
False	High	[K].ASLGSLEGEAEAEASSPKGK.[F]	2xPhospho [S5(98.9); S16(100)]	0.00238776	0.000128845	1	1	1	Q09666	Q09666 [5748-5767]	Q09666 2xPhospho [S5752(98.9); S5763(100)]	1	2077.87265	High	High	7.374e-05	0.0003987	3.14
False	High	[R].ASLGPLQSK.[L]		0.000382247	0.000128845	1	1	2	Q8ND82	Q8ND82 [514-522]		0	900.51491	High	High	7.374e-05	4.327e-05	2.7
False	High	[K].ASGSENEGDYNPGRK.[T]		0.00323566	0.000128845	1	1	1	Q02880	Q02880 [1549-1563]		1	1580.69355	High	High	7.374e-05	0.0005754	1.89
False	High	[R].ASGQAFELILSPR.[S]	1xPhospho [S11(100)]	1.04156e-06	0.000128845	1	1	6	P16949	P16949 [15-27]	P16949 1xPhospho [S25(100)]	0	1468.71957	High	High	7.374e-05	3.451e-08	3.24
False	High	[R].ASGQAFELILSPR.[S]		2.30807e-06	0.000128845	1	1	3	P16949	P16949 [15-27]		0	1388.75324	High	High	7.374e-05	9.014e-08	2.91
False	High	[K].ASGPPVSELITK.[A]		6.77262e-05	0.000128845	3	3	2	P16402; P10412; P16403	P16402 [36-47]; P10412 [35-46]; P16403 [35-46]		0	1198.66778	High	High	7.374e-05	5.363e-06	2.05
False	High	[R].ASGNYATVISHNPETK.[K]		8.23976e-08	0.000128845	1	1	1	P62917	P62917 [129-144]		0	1688.82384	High	High	7.374e-05	1.608e-09	3.55
False	High	[K].ASGKTSQVGAASAPAKESPR.[K]	1xPhospho [S18(100)]	0.000115309	0.000128845	1	1	1	Q13428	Q13428 [364-383]	Q13428 1xPhospho [S381(100)]	2	1979.95461	High	High	7.374e-05	1.021e-05	2.94
False	High	[K].ASGDGESLDEDSEFTLASDFEIGHFFR.[E]	1xPhospho [S7(100)]	1.48453e-10	0.000128845	1	1	1	Q99733	Q99733 [298-324]	Q99733 1xPhospho [S304(100)]	0	3058.2626	High	High	7.374e-05	7.731e-13	4.03
False	High	[R].ASESSSEEKDDYEIFVK.[V]	2xPhospho [S4(99.5); S/Y]	6.35416e-06	0.000128845	1	1	2	P18583	P18583 [1779-1795]	P18583 2xPhospho [S1782(99.5); S/Y]	1	2122.81413	High	High	7.374e-05	3.065e-07	3.13
False	High	[K].ASEPLLSPPPFGESR.[K]	1xPhospho [S7(100)]	0.000196316	0.000128845	1	1	4	O14686	O14686 [2268-2282]	O14686 1xPhospho [S2274(100)]	0	1663.77273	High	High	7.374e-05	1.942e-05	3.08
False	High	[R].ASAVSELSPRERSPALK.[S]	2xPhospho [S8(100); S13(100)]	0.0050353	0.000128845	1	1	3	Q9Y2W1	Q9Y2W1 [236-252]	Q9Y2W1 2xPhospho [S243(100); S248(100)]	2	1957.9144	High	High	7.374e-05	0.0009797	3.58
False	High	[R].ASAVSELSPR.[E]	1xPhospho [S8(100)]	0.00104618	0.000128845	1	1	1	Q9Y2W1	Q9Y2W1 [236-245]	Q9Y2W1 1xPhospho [S243(100)]	0	1096.50343	High	High	7.374e-05	0.0001468	2.73
False	High	[R].ASAVSELSPR.[E]		0.000350115	0.000128845	1	1	3	Q9Y2W1	Q9Y2W1 [236-245]		0	1016.5371	High	High	7.374e-05	3.912e-05	2.42
False	High	[K].ASALLFSSDEEDQWNIPASQTHLASDSR.[S]	1xPhospho [S2(100)]	6.82873e-09	0.000128845	2	2	3	Q9Y4E1; Q641Q2	Q9Y4E1 [613-640]; Q641Q2 [613-640]	Q9Y4E1 1xPhospho [S614(100)]; Q641Q2 1xPhospho [S614(100)]	0	3155.39534	High	High	7.374e-05	7.899e-11	3.53
False	High	[K].ASALLFSSDEEDQWNIPASQTHLASDSR.[S]		5.47828e-08	0.000128845	2	2	1	Q9Y4E1; Q641Q2	Q9Y4E1 [613-640]; Q641Q2 [613-640]		0	3075.42901	High	High	7.374e-05	9.821e-10	3.37
False	High	[K].ARVGGSDEEASGIPSR.[T]	1xPhospho [S6(100)]	2.28018e-07	0.000128845	1	1	1	Q9NQ55	Q9NQ55 [354-369]	Q9NQ55 1xPhospho [S359(100)]	1	1667.73847	High	High	7.374e-05	5.491e-09	4.97
False	High	[K].ARVGGSDEEASGIPSR.[T]		2.12428e-09	0.000128845	1	1	3	Q9NQ55	Q9NQ55 [354-369]		1	1587.77214	High	High	7.374e-05	1.927e-11	3.55
False	High	[R].ASPAPGSGHPEGPGAHLDMNSLDR.[A]	1xPhospho [S2(100)]	6.3271e-14	0.000128845	1	1	3	O94826	O94826 [90-113]	O94826 1xPhospho [S91(100)]	0	2450.05546	High	High	7.374e-05	9.303e-16	5.15
False	High	[K].ASSVGVLSPQKK.[S]	1xPhospho [S8(100)]	0.00222155	0.000128845	1	1	1	Q9UGU5	Q9UGU5 [490-501]	Q9UGU5 1xPhospho [S497(100)]	1	1280.66099	High	High	7.374e-05	0.0003638	2.29
False	High	[R].ASPAPGSGHPEGPGAHLDMNSLDR.[A]	1xOxidation [M19]; 1xPhospho [S2(100)]	1.63219e-09	0.000128845	1	1	3	O94826	O94826 [90-113]	O94826 1xPhospho [S91(100)]	0	2466.05038	High	High	7.374e-05	1.403e-11	4.5
False	High	[R].ASPEPQRENASPAPGTTAEEAMSR.[G]	1xPhospho [S11(100)]	7.61369e-06	0.000128845	1	1	1	P46379	P46379 [963-986]	P46379 1xPhospho [S973(100)]	1	2564.10829	High	High	7.374e-05	3.826e-07	2.92
False	High	[R].ASSRVSGSFPEDSSKER.[N]	1xPhospho [S]	7.44438e-07	0.000128845	1	1	2	O15400	O15400 [124-140]		2	1905.83383	High	High	7.374e-05	2.297e-08	3.93
False	High	[R].ASSPPDRIDIFGR.[T]	1xPhospho [S3(100)]	0.00176158	0.000128845	1	1	3	Q9NWB6	Q9NWB6 [75-87]	Q9NWB6 1xPhospho [S77(100)]	1	1510.70498	High	High	7.374e-05	0.0002759	2.94
False	High	[R].ASSPPDRIDIFGR.[T]		4.10304e-05	0.000128845	1	1	4	Q9NWB6	Q9NWB6 [75-87]		1	1430.73865	High	High	7.374e-05	2.918e-06	2.61
False	High	[R].ASSLNFLNK.[S]		0.000574815	0.000128845	1	1	2	Q9H0B6	Q9H0B6 [580-588]		0	993.53637	High	High	7.374e-05	7.083e-05	2.07
False	High	[R].ASSLGEIDESSELR.[V]	1xPhospho [S3(100)]	6.72576e-06	0.000128845	1	1	1	Q16513	Q16513 [581-594]	Q16513 1xPhospho [S583(100)]	0	1572.67889	High	High	7.374e-05	3.277e-07	3.24
False	High	[R].ASSLGEIDESSELR.[V]		2.74631e-07	0.000128845	1	1	2	Q16513	Q16513 [581-594]		0	1492.71256	High	High	7.374e-05	6.87e-09	3.47
False	High	[R].ASSLEDLVLK.[E]	1xPhospho [S3(100)]	0.000241376	0.000128845	1	1	2	Q15477	Q15477 [254-263]	Q15477 1xPhospho [S256(100)]	0	1154.57045	High	High	7.374e-05	2.489e-05	2.45
False	High	[R].ASSLEDLVLK.[E]		2.39741e-05	0.000128845	1	1	2	Q15477	Q15477 [254-263]		0	1074.60412	High	High	7.374e-05	1.528e-06	2.41
False	High	[K].ASSFSGISVLTR.[G]	1xPhospho [S3(100)]	0.000274649	0.000128845	1	1	1	Q15032	Q15032 [379-390]	Q15032 1xPhospho [S381(100)]	0	1304.62461	High	High	7.374e-05	2.904e-05	1.78
False	High	[K].ASSFSGISVLTR.[G]		2.1845e-05	0.000128845	1	1	1	Q15032	Q15032 [379-390]		0	1224.65828	High	High	7.374e-05	1.365e-06	2.63
False	High	[K].ASSFADMMGILKDFHR.[M]	1xPhospho [S3(100)]	1.26752e-06	0.000128845	1	1	1	Q9H019	Q9H019 [236-251]	Q9H019 1xPhospho [S238(100)]	1	1905.83872	High	High	7.374e-05	4.358e-08	2.54
False	High	[K].ASSFADMMGILK.[D]	1xPhospho [S3(100)]	3.33696e-05	0.000128845	1	1	1	Q9H019	Q9H019 [236-247]	Q9H019 1xPhospho [S238(100)]	0	1350.58334	High	High	7.374e-05	2.271e-06	2.63
False	High	[R].ASRVPSSDEEVVEEPQSR.[R]	2xPhospho [S6(100); S7(100)]	3.05548e-08	0.000128845	1	1	4	Q9C0C2	Q9C0C2 [1615-1632]	Q9C0C2 2xPhospho [S1620(100); S1621(100)]	1	2160.88461	High	High	7.374e-05	4.829e-10	4.76
False	High	[R].ASRVPSSDEEVVEEPQSR.[R]	1xPhospho [S6(100)]	3.22338e-07	0.000128845	1	1	1	Q9C0C2	Q9C0C2 [1615-1632]	Q9C0C2 1xPhospho [S1620(100)]	1	2080.91828	High	High	7.374e-05	8.333e-09	3.42
False	High	[K].ASQSRPNSSALETLGGEK.[L]	2xPhospho [S4(100); S8(99.5)]	2.49858e-05	0.000128845	1	1	2	O94804	O94804 [447-464]	O94804 2xPhospho [S450(100); S454(99.5)]	0	1991.84711	High	High	7.374e-05	1.601e-06	3.29
False	High	[K].ASQDPFLQHVNK.[E]		1.80438e-05	0.000128845	1	1	1	Q68CQ4	Q68CQ4 [185-196]		0	1383.70154	High	High	7.374e-05	1.083e-06	2.76
False	High	[R].ASPSPQPSSQPLQIHR.[Q]	2xPhospho [S2(100); S4(100)]	0.00420642	0.000128845	1	1	1	Q9HC35	Q9HC35 [143-158]	Q9HC35 2xPhospho [S144(100); S146(100)]	0	1889.83067	High	High	7.374e-05	0.0007876	2.25
False	High	[R].ASPSPQPSSQPLQIHR.[Q]	1xPhospho [S4(100)]	1.84206e-05	0.000128845	1	1	3	Q9HC35	Q9HC35 [143-158]	Q9HC35 1xPhospho [S146(100)]	0	1809.86434	High	High	7.374e-05	1.111e-06	2.89
False	High	[R].ASPPPQGPLPGPPGALHR.[W]	1xPhospho [S2(100)]	2.40983e-05	0.000128845	1	1	1	Q96G74	Q96G74 [63-80]	Q96G74 1xPhospho [S64(100)]	0	1825.91089	High	High	7.374e-05	1.537e-06	2.89
False	High	[K].ASPITNDGEDEFVPSDGLDKDEYTFSPGKSK.[A]	2xPhospho [T5(98.3); S26(100)]	8.99839e-05	0.000128845	1	1	1	Q02880	Q02880 [1399-1429]	Q02880 2xPhospho [T1403(98.3); S1424(100)]	2	3505.46078	High	High	7.374e-05	7.547e-06	4.99
False	High	[K].ASPITNDGEDEFVPSDGLDKDEYTFSPGK.[S]	2xPhospho [S15(100); S26(100)]	0.00010507	0.000128845	1	1	1	Q02880	Q02880 [1399-1427]	Q02880 2xPhospho [S1413(100); S1424(100)]	1	3290.33379	High	High	7.374e-05	9.1e-06	3.9
False	High	[K].ASPITNDGEDEFVPSDGLDKDEYTFSPGK.[S]	1xPhospho [S26(100)]	4.7088e-06	0.000128845	1	1	4	Q02880	Q02880 [1399-1427]	Q02880 1xPhospho [S1424(100)]	1	3210.36746	High	High	7.374e-05	2.136e-07	3.23
False	High	[K].ASPITNDGEDEFVPSDGLDKDEYTFSPGK.[S]		1.89603e-09	0.000128845	1	1	2	Q02880	Q02880 [1399-1427]		1	3130.40112	High	High	7.374e-05	1.678e-11	4.61
False	High	[R].ASPEPPGPESSSR.[W]	1xPhospho [S2(100)]	0.00399559	0.000128845	1	1	1	Q9C0C2	Q9C0C2 [671-683]	Q9C0C2 1xPhospho [S672(100)]	0	1377.56822	High	High	7.374e-05	0.0007406	2.13
False	High	[K].GQESSSDQEQVDVESIDFSKENK.[M]		4.95697e-09	0.000128845	1	1	1	Q96JM3	Q96JM3 [648-670]		1	2585.14854	High	High	7.374e-05	5.358e-11	3.91
False	High	[R].FEPESPGFESR.[S]		0.00307329	0.000128845	1	1	2	Q9H5H4	Q9H5H4 [79-89]		0	1281.57461	High	High	7.374e-05	0.0005388	2.32
False	High	[K].KPPAPPSPVQSQSPSTNWSPAVPVKK.[A]	2xPhospho [S7(100); S13(100)]	9.32468e-11	0.000128845	1	1	8	Q8IYB3	Q8IYB3 [763-788]	Q8IYB3 2xPhospho [S769(100); S775(100)]	1	2871.38419	High	High	7.374e-05	4.424e-13	6.32
False	High	[R].KVQAEDEANGLQTTPASR.[A]		9.69746e-15	0.000128845	1	1	2	P30622	P30622 [127-144]		1	1914.95156	High	High	7.374e-05	7.309e-16	4.53
False	High	[K].KVPVPEGLDLDAWINEPLSDSESEDERPR.[A]	2xPhospho [S19(100); S]	9.42667e-05	0.000128845	1	1	1	O14617	O14617 [614-642]	O14617 2xPhospho [S632(100); S]	1	3452.52947	High	High	7.374e-05	7.974e-06	4.04
False	High	[K].KASFASASAEVGKK.[G]		1.21397e-07	0.000128845	1	1	1	O43159	O43159 [78-91]		2	1380.74815	High	High	7.374e-05	2.558e-09	3.45
False	High	[R].KASGPPVSELITK.[A]		1.62922e-10	0.000128845	3	3	4	P16402; P10412; P16403	P16402 [35-47]; P10412 [34-46]; P16403 [34-46]		1	1326.76274	High	High	7.374e-05	8.639e-13	4.17
False	High	[R].KASGPPVSELITK.[A]	1xPhospho [S3(100)]	4.73319e-06	0.000128845	3	3	3	P16402; P10412; P16403	P16402 [35-47]; P10412 [34-46]; P16403 [34-46]	P16402 1xPhospho [S37(100)]; P10412 1xPhospho [S36(100)]; P16403 1xPhospho [S36(100)]	1	1406.72907	High	High	7.374e-05	2.148e-07	3.39
False	High	[R].KVMDSDEDDDY.[-]		0.00369889	0.000128845	1	1	3	O14737	O14737 [115-125]		1	1331.49437	High	High	7.374e-05	0.0006778	3.03
False	High	[K].KVLSPTAAKPSPFEGK.[T]	1xPhospho [S4(100)]	8.58748e-08	0.000128845	1	1	1	Q96QC0	Q96QC0 [310-325]	Q96QC0 1xPhospho [S313(100)]	1	1736.89826	High	High	7.374e-05	1.691e-09	4.3
False	High	[K].KVLSDSEDEEKDADVPGTSTR.[K]	2xPhospho [S4(100); S6(100)]	3.62351e-08	0.000128845	1	1	2	Q8WWQ0	Q8WWQ0 [1278-1298]	Q8WWQ0 2xPhospho [S1281(100); S1283(100)]	2	2438.00077	High	High	7.374e-05	5.933e-10	5.48
False	High	[K].KVLSDSEDEEKDADVPGTSTR.[K]	1xPhospho [S6(100)]	8.16995e-07	0.000128845	1	1	2	Q8WWQ0	Q8WWQ0 [1278-1298]	Q8WWQ0 1xPhospho [S1283(100)]	2	2358.03443	High	High	7.374e-05	2.568e-08	4.3
False	High	[R].KVEPPFKPLLQSEEDVSQFDSK.[F]		4.56506e-06	0.000128845	1	1	1	P23443	P23443 [364-385]		1	2547.29771	High	High	7.374e-05	2.062e-07	2.59
False	High	[R].KVELSESEEDKGGK.[M]	2xPhospho [S5(100); S7(100)]	5.41373e-06	0.000128845	1	1	4	Q8IYB3	Q8IYB3 [459-472]	Q8IYB3 2xPhospho [S463(100); S465(100)]	2	1694.69217	High	High	7.374e-05	2.518e-07	3.61
False	High	[R].KVELSESEEDKGGK.[M]	1xPhospho [S5(100)]	2.72718e-08	0.000128845	1	1	7	Q8IYB3	Q8IYB3 [459-472]	Q8IYB3 1xPhospho [S463(100)]	2	1614.72584	High	High	7.374e-05	4.218e-10	4.72
False	High	[R].KASSPSPLTIGTPESQR.[K]	1xPhospho [S4(98.2)]	0.0020247	0.000128845	1	1	1	Q9NPI6	Q9NPI6 [520-536]	Q9NPI6 1xPhospho [S523(98.2)]	1	1835.88988	High	High	7.374e-05	0.0003256	3.09
False	High	[R].KASSPSPLTIGTPESQRKPSIILSK.[S]	2xPhospho [S/T]	2.84309e-05	0.000128845	1	1	1	Q9NPI6	Q9NPI6 [520-544]		2	2782.41515	High	High	7.374e-05	1.87e-06	4.77
False	High	[R].KAPLNIPGTPVLEDFPQNDDEKER.[L]	1xPhospho [T9(100)]	1.04695e-06	0.000128845	1	1	1	Q15003	Q15003 [41-64]	Q15003 1xPhospho [T49(100)]	2	2802.33458	High	High	7.374e-05	3.461e-08	3.9
False	High	[R].KASVVDPSTESSPAPQEGSEQPASPASPLSSR.[Q]	2xPhospho [S3(100); S27(99.1)]	3.5139e-05	0.000128845	1	1	2	Q66K14	Q66K14 [409-440]	Q66K14 2xPhospho [S411(100); S435(99.1)]	1	3340.46178	High	High	7.374e-05	2.421e-06	3.79
False	High	[R].KVELSESEEDKGGK.[M]		9.13894e-05	0.000128845	1	1	1	Q8IYB3	Q8IYB3 [459-472]		2	1534.75951	High	High	7.374e-05	7.705e-06	2.11
False	High	[R].KVEGNFNPFASPQKNR.[Q]	1xPhospho [S11(100)]	1.20588e-05	0.000128845	1	1	1	Q9H6K1	Q9H6K1 [205-220]	Q9H6K1 1xPhospho [S215(100)]	2	1912.90654	High	High	7.374e-05	6.648e-07	4.7
False	High	[K].KVEEEQEADEEDVSEEEAESK.[E]	1xPhospho [S14(100)]	4.67455e-10	0.000128845	1	1	1	Q9H3N1	Q9H3N1 [234-254]	Q9H3N1 1xPhospho [S247(100)]	1	2517.9876	High	High	7.374e-05	3.097e-12	5.23
False	High	[R].KVEEEGSPGDPDHEASTQGR.[T]	1xPhospho [S7(100)]	2.27602e-08	0.000128845	1	1	2	Q9NZT2	Q9NZT2 [309-328]	Q9NZT2 1xPhospho [S315(100)]	1	2204.90917	High	High	7.374e-05	3.386e-10	4.3
False	High	[K].KVEEDLKADEPSSEESDLEIDK.[E]	3xPhospho [S12(100); S13(100); S16(100)]	4.21693e-07	0.000128845	1	1	5	P50502	P50502 [64-85]	P50502 3xPhospho [S75(100); S76(100); S79(100)]	2	2745.07162	High	High	7.374e-05	1.153e-08	5.87
False	High	[K].KVEEDLKADEPSSEESDLEIDK.[E]	2xPhospho [S13(100); S16(100)]	2.01425e-07	0.000128845	1	1	1	P50502	P50502 [64-85]	P50502 2xPhospho [S76(100); S79(100)]	2	2665.10529	High	High	7.374e-05	4.716e-09	4.68
False	High	[K].KVEEAEPEEFVVEK.[V]		4.21562e-10	0.000128845	1	1	2	Q13185	Q13185 [21-34]		1	1661.82686	High	High	7.374e-05	2.726e-12	3.76
False	High	[R].KAVPMAPAPASPGSSNDSSAR.[S]	1xPhospho [S11(100)]	5.1053e-07	0.000128845	1	1	1	Q66K74	Q66K74 [749-769]	Q66K74 1xPhospho [S759(100)]	1	2077.93724	High	High	7.374e-05	1.454e-08	4.94
False	High	[K].KAVVDSDKK.[K]		0.0050095	0.000128845	1	1	2	Q7L014	Q7L014 [272-280]		2	989.56259	High	High	7.374e-05	0.0009757	2.18
False	High	[R].KVDSPFGPGSPSKGFFSR.[G]	2xPhospho [S4(100); S10(100)]	3.28563e-05	0.000128845	1	1	1	Q9UGJ0	Q9UGJ0 [62-79]	Q9UGJ0 2xPhospho [S65(100); S71(100)]	2	2056.89293	High	High	7.374e-05	2.229e-06	4.42
False	High	[K].KVAAIEALNDGELQK.[A]		1.32301e-08	0.000128845	1	2	5	P50502	P50502 [118-132]		1	1598.87481	High	High	7.374e-05	1.765e-10	2.88
False	High	[R].KTVTAMDVVYALKR.[Q]		1.11358e-09	0.000128845	1	1	1	P62805	P62805 [80-93]		2	1594.89852	High	High	7.374e-05	8.815e-12	4.24
False	High	[R].KTSSDDESEEDEDDLLQR.[T]	3xPhospho [S4(99.3); S8(100); T/S]	0.000208871	0.000128845	1	1	2	Q9Y5J1	Q9Y5J1 [203-220]	Q9Y5J1 3xPhospho [S206(99.3); S210(100); T/S]	1	2350.78846	High	High	7.374e-05	2.096e-05	2.0
False	High	[R].KTSSDDESEEDEDDLLQR.[T]	2xPhospho [S4(100); S8(100)]	3.75011e-09	0.000128845	1	1	10	Q9Y5J1	Q9Y5J1 [203-220]	Q9Y5J1 2xPhospho [S206(100); S210(100)]	1	2270.82213	High	High	7.374e-05	3.841e-11	4.52
False	High	[K].KATSSHFSASEESMDFLDK.[S]	2xPhospho [S8(100); S10(100)]	0.0010248	0.000128845	1	1	1	Q9ULU4	Q9ULU4 [453-471]	Q9ULU4 2xPhospho [S460(100); S462(100)]	1	2276.88184	High	High	7.374e-05	0.000143	2.54
False	High	[R].KVQAEDEANGLQTTPASR.[A]	1xPhospho [S17(100)]	0.00100386	0.000128845	1	1	2	P30622	P30622 [127-144]	P30622 1xPhospho [S143(100)]	1	1994.91789	High	High	7.374e-05	0.0001391	3.41
False	High	[K].KVQIPVSRPDPEPVSDNEEDSYDEEIHDPR.[S]	2xPhospho [S15(100); S21(100)]	1.06882e-06	0.000128845	1	1	4	Q07157	Q07157 [111-140]	Q07157 2xPhospho [S125(100); S131(100)]	1	3651.55239	High	High	7.374e-05	3.559e-08	4.59
False	High	[R].KVQVAALQASPPLDQDDR.[A]	1xPhospho [S10(100)]	2.32355e-08	0.000128845	1	1	3	Q9UDY2	Q9UDY2 [121-138]	Q9UDY2 1xPhospho [S130(100)]	1	2030.99066	High	High	7.374e-05	3.481e-10	5.56
False	High	[R].KWPQQVVQK.[K]		6.703e-05	0.000128845	1	1	21	P52926	P52926 [82-90]		1	1140.6524	High	High	7.374e-05	5.288e-06	2.4
False	High	[K].KAEQGSEEEGEGEEEEEEGGESK.[A]		0.00193291	0.000128845	1	1	1	Q8NE71	Q8NE71 [223-245]		1	2481.98595	High	High	7.374e-05	0.0003075	1.71
False	High	[K].KWDGSEEDEDNSK.[K]	1xPhospho [S5(100)]	0.00218747	0.000128845	1	1	1	O60841	O60841 [160-172]	O60841 1xPhospho [S164(100)]	1	1618.59047	High	High	7.374e-05	0.0003587	2.62
False	High	[K].KAEQGSEEEGEGEEEEEEGGESKADDPYAHLSK.[K]		2.26429e-08	0.000128845	1	1	1	Q8NE71	Q8NE71 [223-255]		2	3579.50012	High	High	7.374e-05	3.376e-10	5.78
False	High	[K].KAEQGSEEEGEGEEEEEEGGESKADDPYAHLSK.[K]	1xPhospho [S6(100)]	2.52989e-18	0.000128845	1	1	3	Q8NE71	Q8NE71 [223-255]	Q8NE71 1xPhospho [S228(100)]	2	3659.46645	High	High	7.374e-05	2.53e-16	10.49
False	High	[K].KAESPVKEEAVAEVVTITK.[S]	1xPhospho [S4(100)]	9.34461e-07	0.000128845	1	1	3	P07197	P07197 [733-751]	P07197 1xPhospho [S736(100)]	2	2108.08864	High	High	7.374e-05	3.021e-08	4.15
False	High	[K].KWDGSEEDEDNSK.[K]		4.57326e-05	0.000128845	1	1	2	O60841	O60841 [160-172]		1	1538.62414	High	High	7.374e-05	3.326e-06	2.16
False	High	[K].KVVVSPTK.[K]	1xPhospho [S5(100)]	0.000302971	0.000128845	1	1	4	P19338	P19338 [63-70]	P19338 1xPhospho [S67(100)]	1	937.51181	High	High	7.374e-05	3.276e-05	2.97
False	High	[K].KVVEAVNSDSDSEFGIPKK.[T]	2xPhospho [S8(100); S10(99)]	9.23386e-05	0.000128845	1	1	1	Q02880	Q02880 [1515-1533]	Q02880 2xPhospho [S1522(100); S1524(99)]	2	2208.98254	High	High	7.374e-05	7.766e-06	3.36
False	High	[K].KVVEAVNSDSDSEFGIPK.[K]	2xPhospho [S8(100); S10(100)]	1.46704e-08	0.000128845	1	1	6	Q02880	Q02880 [1515-1532]	Q02880 2xPhospho [S1522(100); S1524(100)]	1	2080.88757	High	High	7.374e-05	1.996e-10	5.19
False	High	[K].KVVEAVNSDSDSEFGIPK.[K]	1xPhospho [S10(100)]	9.85506e-09	0.000128845	1	1	5	Q02880	Q02880 [1515-1532]	Q02880 1xPhospho [S1524(100)]	1	2000.92124	High	High	7.374e-05	1.23e-10	4.14
False	High	[K].KVVEAVNSDSDSEFGIPK.[K]		0.00164735	0.000128845	1	1	1	Q02880	Q02880 [1515-1532]		1	1920.95491	High	High	7.374e-05	0.0002546	2.49
False	High	[K].KALAAAGYDVEK.[N]		0.00208831	0.000128845	3	5	1	P16402; P10412; P16403	P16402 [65-76]; P10412 [64-75]; P16403 [64-75]		1	1235.66303	High	High	7.374e-05	0.0003379	2.28
False	High	[K].KALAAAGYDVEKNNSR.[I]		5.66617e-15	0.000128845	3	5	3	P16402; P10412; P16403	P16402 [65-80]; P10412 [64-79]; P16403 [64-79]		2	1706.88202	High	High	7.374e-05	6.823e-16	5.12
False	High	[R].KAISSANLLVR.[S]	1xPhospho [S4(99.5)]	0.000502596	0.000128845	1	1	1	Q32P44	Q32P44 [173-183]	Q32P44 1xPhospho [S176(99.5)]	1	1251.68206	High	High	7.374e-05	6.054e-05	2.44
False	High	[R].KVVDYSQFQESDDADEDYGRDSGPPTK.[K]	1xPhospho [S11(100)]	7.5513e-19	0.000128845	1	1	12	Q9H1E3	Q9H1E3 [9-35]	Q9H1E3 1xPhospho [S19(100)]	2	3128.30044	High	High	7.374e-05	2.167e-16	7.73
False	High	[R].KVVDYSQFQESDDADEDYGRDSGPPTK.[K]	1xPhospho [S/Y/T]; 1xDehydrated [S/T]	3.11263e-12	0.000128845	1	1	1	Q9H1E3	Q9H1E3 [9-35]		2	3110.28987	High	High	7.374e-05	7.243e-15	5.57
False	High	[K].KAPEPEEEIEEVEESEDEGEDPALDSLSQAIAFQQAK.[I]	1xPhospho [S15(100)]	3.80751e-12	0.000128845	1	1	2	Q8TBF4	Q8TBF4 [141-177]	Q8TBF4 1xPhospho [S155(100)]	1	4166.83367	High	High	7.374e-05	9.25e-15	6.79
False	High	[K].KVTKNEEPSEEEIDAPKPK.[K]	1xPhospho [S9(100)]	6.83082e-06	0.000128845	1	1	3	Q9NR30	Q9NR30 [113-131]	Q9NR30 1xPhospho [S121(100)]	2	2248.07445	High	High	7.374e-05	3.35e-07	3.9
False	High	[K].KVTLGDTLTRR.[S]		0.00169039	0.000128845	1	1	1	Q9UKV3	Q9UKV3 [970-980]		2	1259.74301	High	High	7.374e-05	0.0002616	2.67
False	High	[R].KVTSPLQSPTK.[A]	2xPhospho [S4(100); S8(100)]	0.00637595	0.000128845	1	1	1	Q6IQ23	Q6IQ23 [900-910]	Q6IQ23 2xPhospho [S903(100); S907(100)]	1	1345.61643	High	High	7.374e-05	0.001304	2.56
False	High	[K].KAPEPEEEIEEVEESEDEGEDPALDSLSQAIAFQQAK.[I]		5.27241e-12	0.000128845	1	1	1	Q8TBF4	Q8TBF4 [141-177]		1	4086.86734	High	High	7.374e-05	1.365e-14	4.06
False	High	[K].KAPAGQEEPGTPPSSPLSAEQLDR.[I]	2xPhospho [T11(100); S15(100)]	1.87712e-06	0.000128845	1	1	2	P13051	P13051 [50-73]	P13051 2xPhospho [T60(100); S64(100)]	1	2622.14843	High	High	7.374e-05	7.03e-08	4.89
False	High	[R].KDDEDEEEEEEVSDS.[-]		8.90589e-05	0.000128845	1	1	1	Q8TAD8	Q8TAD8 [382-396]		1	1783.6512	High	High	7.374e-05	7.469e-06	2.96
False	High	[K].KAPAGQEEPGTPPSSPLSAEQLDR.[I]	1xPhospho [T11(100)]	3.15745e-07	0.000128845	1	1	1	P13051	P13051 [50-73]	P13051 1xPhospho [T60(100)]	1	2542.1821	High	High	7.374e-05	8.165e-09	3.89
False	High	[R].KVVDYSQFQESDDADEDYGR.[D]		4.11179e-18	0.000128845	1	1	17	Q9H1E3	Q9H1E3 [9-28]		1	2366.0055	High	High	7.374e-05	2.695e-16	4.76
False	High	[R].KVVDYSQFQESDDADEDYGR.[D]	1xPhospho [S/Y]; 1xDehydrated [S]	1.78583e-05	0.000128845	1	1	1	Q9H1E3	Q9H1E3 [9-28]		1	2427.96127	High	High	7.374e-05	1.069e-06	3.84
False	High	[R].KVVDYSQFQESDDADEDYGR.[D]	1xPhospho [S11(100)]	1.58526e-08	0.000128845	1	1	12	Q9H1E3	Q9H1E3 [9-28]	Q9H1E3 1xPhospho [S19(100)]	1	2445.97183	High	High	7.374e-05	2.194e-10	5.5
False	High	[R].KALVVPEPEPDSDSNQER.[K]	1xPhospho [S14(100)]	2.28848e-05	0.000128845	1	1	3	Q5VTR2	Q5VTR2 [125-142]	Q5VTR2 1xPhospho [S138(100)]	1	2089.94377	High	High	7.374e-05	1.438e-06	4.23
False	High	[R].KVVDYSQFQESDDADEDYGRDSGPPTK.[K]		7.15575e-23	0.000128845	1	1	6	Q9H1E3	Q9H1E3 [9-35]		2	3048.33411	High	High	7.374e-05	6.586e-17	7.89
False	High	[R].KALVVPEPEPDSDSNQER.[K]		3.77643e-08	0.000128845	1	1	3	Q5VTR2	Q5VTR2 [125-142]		1	2009.97744	High	High	7.374e-05	6.234e-10	3.62
False	High	[R].KVVDYSQFQESDDADEDYGR.[D]	1xDehydrated [S11(100)]	4.62076e-05	0.000128845	1	1	1	Q9H1E3	Q9H1E3 [9-28]	Q9H1E3 1xDehydrated [S19(100)]	1	2347.99494	High	High	7.374e-05	3.382e-06	3.71
False	High	[K].KAEGEPQEESPLKSK.[S]	1xPhospho [S10(100)]	4.11562e-09	0.000128845	1	1	6	Q9NYF8	Q9NYF8 [168-182]	Q9NYF8 1xPhospho [S177(100)]	2	1736.81024	High	High	7.374e-05	4.294e-11	5.35
False	High	[R].KDDSDDDGGGWITPSNIK.[Q]	1xPhospho [S4(100)]	0.000255489	0.000128845	1	1	1	Q9ULX3	Q9ULX3 [198-215]	Q9ULX3 1xPhospho [S201(100)]	1	1999.82807	High	High	7.374e-05	2.665e-05	3.44
False	High	[R].KDELSDWSLAGEDDRDSR.[H]	1xPhospho [S]; 1xDehydrated [S]	0.000164693	0.000128845	1	1	1	P51114	P51114 [416-433]		2	2155.8928	High	High	7.374e-05	1.567e-05	3.67
False	High	[K].KEDSDEEEDDDSEEDEEDDEDEDEDEDEIEPAAMK.[A]	1xPhospho [S4(100)]	1.47149e-12	0.000128845	1	1	6	P19338	P19338 [142-176]	P19338 1xPhospho [S145(100)]	1	4199.40931	High	High	7.374e-05	2.929e-15	8.03
False	High	[K].KEDSDEEEDDDSEEDEEDDEDEDEDEDEIEPAAMK.[A]	1xOxidation [M34]; 1xPhospho [S4(100)]	4.14321e-11	0.000128845	1	1	6	P19338	P19338 [142-176]	P19338 1xPhospho [S145(100)]	1	4215.40423	High	High	7.374e-05	1.655e-13	8.17
False	High	[K].KTAEEEELAEEK.[K]		3.51932e-07	0.000128845	1	1	2	Q76FK4	Q76FK4 [901-912]		1	1405.6693	High	High	7.374e-05	9.286e-09	2.48
False	High	[R].KTAATAAAAAAEPPAPPPPPPPEEDPEQDSGPEDLPLVR.[L]	1xPhospho [S30(100)]	9.19804e-10	0.000128845	1	1	4	P06400	P06400 [8-46]	P06400 1xPhospho [S37(100)]	1	3976.8852	High	High	7.374e-05	7.01e-12	6.27
False	High	[R].KTAATAAAAAAEPPAPPPPPPPEEDPEQDSGPEDLPLVR.[L]		5.99567e-18	0.000128845	1	1	1	P06400	P06400 [8-46]		1	3896.91887	High	High	7.374e-05	2.827e-16	7.02
False	High	[K].KEDSDEEEDDDSEEDEEDDEDEDEDEDEIEPAAMK.[A]	2xPhospho [S4(100); S12(100)]	3.64115e-11	0.000128845	1	1	9	P19338	P19338 [142-176]	P19338 2xPhospho [S145(100); S153(100)]	1	4279.37564	High	High	7.374e-05	1.416e-13	7.34
False	High	[K].KEDSDEEEDDDSEEDEEDDEDEDEDEDEIEPAAMK.[A]	1xOxidation [M34]; 2xPhospho [S4(100); S12(100)]	8.23976e-08	0.000128845	1	1	1	P19338	P19338 [142-176]	P19338 2xPhospho [S145(100); S153(100)]	1	4295.37056	High	High	7.374e-05	1.607e-09	6.63
False	High	[R].KSVSTSSPAGAAIASTSGASNNSSSN.[-]		4.85992e-17	0.000128845	1	1	4	Q86UE8	Q86UE8 [747-772]		1	2340.09096	High	High	7.374e-05	3.7e-16	6.3
False	High	[K].KEEENADSDDEGELQDLLSQDWR.[V]	1xPhospho [S8(100)]	0.00161372	0.000128845	1	1	1	Q96NB3	Q96NB3 [344-366]	Q96NB3 1xPhospho [S351(100)]	1	2801.14215	High	High	7.374e-05	0.0002476	2.31
False	High	[K].KSTYFSDEEELSD.[-]		0.000402508	0.000128845	1	1	1	Q8TBF4	Q8TBF4 [205-217]		1	1549.65404	High	High	7.374e-05	4.628e-05	2.52
False	High	[R].KSSTGSISNVLFSTQDPVEDAVFGEATNLKK.[N]	2xPhospho [S/T]	1.15423e-12	0.000128845	1	1	6	Q5VZ89	Q5VZ89 [998-1028]		2	3429.58625	High	High	7.374e-05	2.188e-15	4.5
False	High	[K].KEELGASSPSYGPPNLGFVDSPSSGTHLGGLELK.[T]	1xPhospho [S/Y/T]	0.00067809	0.000128845	1	1	1	O14686	O14686 [2289-2322]		1	3507.66793	High	High	7.374e-05	8.66e-05	3.28
False	High	[K].KEELGASSPSYGPPNLGFVDSPSSGTHLGGLELK.[T]	2xPhospho [S21(98.2); S/Y/T]	9.78941e-07	0.000128845	1	1	1	O14686	O14686 [2289-2322]	O14686 2xPhospho [S2309(98.2); S/Y/T]	1	3587.63427	High	High	7.374e-05	3.205e-08	5.88
False	High	[R].KSSTGSISNVLFSTQDPVEDAVFGEATNLKK.[N]	1xPhospho [S/T]	0.000182619	0.000128845	1	1	1	Q5VZ89	Q5VZ89 [998-1028]		2	3349.61992	High	High	7.374e-05	1.774e-05	3.04
False	High	[K].KEDSDEEEDDDSEEDEEDDEDEDEDEDEIEPAAMK.[A]	1xPhospho [S4(100)]; 1xDehydrated [S12(100)]	2.4557e-06	0.000128845	1	1	2	P19338	P19338 [142-176]	P19338 1xPhospho [S145(100)]; 1xDehydrated [S153(100)]	1	4181.39875	High	High	7.374e-05	9.744e-08	3.99
False	High	[K].KSSSLESLQTAVAEVR.[K]	2xPhospho [S7(99.1); S/T]	0.00431595	0.000128845	1	1	1	Q8TEW8	Q8TEW8 [743-758]	Q8TEW8 2xPhospho [S749(99.1); S/T]	1	1864.84532	High	High	7.374e-05	0.0008144	2.69
False	High	[K].KSSPSLDSGDSDSEELPTFAFLK.[K]	2xPhospho [S5(97.8); S/T]	0.00397509	0.000128845	1	1	1	Q96AY2	Q96AY2 [5-27]	Q96AY2 2xPhospho [S9(97.8); S/T]	1	2617.09942	High	High	7.374e-05	0.0007356	2.32
False	High	[R].KSPVFSDEDSDLDFDISKLEQQSK.[V]	2xPhospho [S2(98.4); S10(98.4)]	0.00538289	0.000128845	1	1	1	O00566	O00566 [162-185]	O00566 2xPhospho [S163(98.4); S171(98.4)]	2	2917.24279	High	High	7.374e-05	0.001065	2.17
False	High	[R].KSPVFSDEDSDLDFDISKLEQQSK.[V]	1xPhospho [S6(100)]	7.0159e-14	0.000128845	1	1	3	O00566	O00566 [162-185]	O00566 1xPhospho [S167(100)]	2	2837.27646	High	High	7.374e-05	9.428e-16	6.65
False	High	[R].KSPSGPVKSPPLSPVGTTPVK.[L]	3xPhospho [S13(98.6); T17(98.6); T18(100)]	0.000983352	0.000128845	1	1	1	Q9BVC5	Q9BVC5 [181-201]	Q9BVC5 3xPhospho [S193(98.6); T197(98.6); T198(100)]	2	2300.07401	High	High	7.374e-05	0.0001361	3.55
False	High	[K].KEESEESDDDMGFGLFD.[-]		2.35197e-07	0.000128845	2	2	10	P05386; P05387	P05386 [98-114]; P05387 [99-115]		1	1949.75931	High	High	7.374e-05	5.704e-09	4.05
False	High	[K].KEESEESDDDMGFGLFD.[-]	1xOxidation [M11]	1.79183e-06	0.000128845	2	2	19	P05386; P05387	P05386 [98-114]; P05387 [99-115]		1	1965.75422	High	High	7.374e-05	6.65e-08	3.83
False	High	[K].KEESEESDDDMGFGLFD.[-]	1xPhospho [S]; 1xDehydrated [S]	6.47504e-07	0.000128845	2	2	10	P05386; P05387	P05386 [98-114]; P05387 [99-115]		1	2011.71507	High	High	7.374e-05	1.936e-08	4.01
False	High	[K].KEESEESDDDMGFGLFD.[-]	1xOxidation [M11]; 1xPhospho [S7(99.6)]; 1xDehydrated [S4(99.6)]	0.000173425	0.000128845	2	2	9	P05386; P05387	P05386 [98-114]; P05387 [99-115]	P05386 1xPhospho [S104(99.6)]; 1xDehydrated [S101(99.6)]; P05387 1xPhospho [S105(99.6)]; 1xDehydrated [S102(99.6)]	1	2027.70999	High	High	7.374e-05	1.667e-05	2.59
False	High	[R].KSPSGPVKSPPLSPVGTTPVK.[L]	2xPhospho [S9(100); S13(100)]	2.64393e-08	0.000128845	1	1	6	Q9BVC5	Q9BVC5 [181-201]	Q9BVC5 2xPhospho [S189(100); S193(100)]	2	2220.10768	High	High	7.374e-05	4.066e-10	6.8
False	High	[K].KEESEESDDDMGFGLFD.[-]	1xPhospho [S4(100)]	3.15169e-08	0.000128845	2	2	38	P05386; P05387	P05386 [98-114]; P05387 [99-115]	P05386 1xPhospho [S101(100)]; P05387 1xPhospho [S102(100)]	1	2029.72564	High	High	7.374e-05	5.014e-10	5.59
False	High	[K].KEESEESDDDMGFGLFD.[-]	1xOxidation [M11]; 1xPhospho [S4(100)]	4.5873e-09	0.000128845	2	2	50	P05386; P05387	P05386 [98-114]; P05387 [99-115]	P05386 1xPhospho [S101(100)]; P05387 1xPhospho [S102(100)]	1	2045.72055	High	High	7.374e-05	4.879e-11	4.79
False	High	[R].KSPRPAGPQLFLPDPDPQR.[G]	1xPhospho [S2(100)]	0.000502596	0.000128845	1	1	1	Q9BUH6	Q9BUH6 [151-169]	Q9BUH6 1xPhospho [S152(100)]	1	2196.09613	High	High	7.374e-05	6.024e-05	2.53
False	High	[R].KSLPAPVAQRPDSPGGGLQAPGQK.[R]	1xPhospho [S13(98.9)]	0.000378318	0.000128845	1	1	1	Q5JVS0	Q5JVS0 [96-119]	Q5JVS0 1xPhospho [S108(98.9)]	1	2436.2395	High	High	7.374e-05	4.277e-05	2.73
False	High	[K].KSLDSDESEDEEDDYQQKR.[K]	2xPhospho [S5(100); S8(100)]	1.61736e-14	0.000128845	1	1	2	Q13442	Q13442 [56-74]	Q13442 2xPhospho [S60(100); S63(100)]	2	2475.90726	High	High	7.374e-05	7.805e-16	8.21
False	High	[K].KSSPSVKPAVDPAAAK.[L]	1xPhospho [S2(99.3)]	0.00192297	0.000128845	1	1	1	Q6FI81	Q6FI81 [181-196]	Q6FI81 1xPhospho [S182(99.3)]	1	1632.83566	High	High	7.374e-05	0.0003053	2.08
False	High	[K].KTAHNSEADLEESFNEHELEPSSPK.[S]	1xPhospho [S23(99.5)]	5.2182e-12	0.000128845	1	1	4	Q8IWS0	Q8IWS0 [133-157]	Q8IWS0 1xPhospho [S155(99.5)]	1	2905.25237	High	High	7.374e-05	1.349e-14	5.94
False	High	[K].KTAHNSEADLEESFNEHELEPSSPK.[S]	2xPhospho [S23(99.1); S/T]	0.000122052	0.000128845	1	1	1	Q8IWS0	Q8IWS0 [133-157]	Q8IWS0 2xPhospho [S155(99.1); S/T]	1	2985.2187	High	High	7.374e-05	1.092e-05	4.37
False	High	[R].KTAVQYIESSDSEEIETSELPQK.[M]	2xPhospho [S/T/Y]	0.00362355	0.000128845	1	1	1	Q14527	Q14527 [389-411]		1	2771.19477	High	High	7.374e-05	0.0006572	2.99
False	High	[R].KTSSDDESEEDEDDLLQR.[T]		3.83304e-14	0.000128845	1	1	3	Q9Y5J1	Q9Y5J1 [203-220]		1	2110.88947	High	High	7.374e-05	8.723e-16	3.44
False	High	[R].KTSPASLDFPESQKSSR.[G]	1xPhospho [T/S]	8.87131e-10	0.000128845	1	1	1	Q96JM3	Q96JM3 [457-473]		2	1944.90626	High	High	7.374e-05	6.701e-12	4.89
False	High	[R].KTSPASLDFPESQK.[S]	1xPhospho [S3(99.6)]	2.18055e-06	0.000128845	1	1	2	Q96JM3	Q96JM3 [457-470]	Q96JM3 1xPhospho [S459(99.6)]	1	1614.74109	High	High	7.374e-05	8.434e-08	3.51
False	High	[R].KTSIKSHMSGSPGPGGSNTAPSTPVIGGSDKPGMEEK.[A]	1xOxidation [M]; 3xPhospho [T2(98.2); S/T]	6.14898e-07	0.000128845	1	1	2	A0FGR8	A0FGR8 [683-719]	A0FGR8 3xPhospho [T684(98.2); S/T]	2	3866.64149	High	High	7.374e-05	1.827e-08	4.96
False	High	[K].KDGSASAAAK.[K]		0.00016216	0.000128845	1	1	1	P43243	P43243 [702-711]		1	905.46869	High	High	7.374e-05	1.534e-05	1.79
False	High	[R].KTSIKSHMSGSPGPGGSNTAPSTPVIGGSDKPGMEEK.[A]	3xPhospho [S3(98.4); S/T]	3.07502e-13	0.000128845	1	1	3	A0FGR8	A0FGR8 [683-719]	A0FGR8 3xPhospho [S685(98.4); S/T]	2	3850.64658	High	High	7.374e-05	1.14e-15	8.6
False	High	[R].KTSIKSHMSGSPGPGGSNTAPSTPVIGGSDKPGMEEK.[A]	2xPhospho [T/S]	4.86294e-11	0.000128845	1	1	2	A0FGR8	A0FGR8 [683-719]		2	3770.68025	High	High	7.374e-05	2.008e-13	6.69
False	High	[R].KTSLDVSNSAEPGFLAPGAR.[S]	1xPhospho [T/S]	0.00242495	0.000128845	1	1	1	Q8NEY1	Q8NEY1 [646-665]		1	2097.00122	High	High	7.374e-05	0.0004048	2.56
False	High	[K].KTSFDQDSDVDIFPSDFPTEPPSLPR.[T]	2xPhospho [S8(100); T/S]	1.2412e-09	0.000128845	1	1	5	Q02880	Q02880 [1574-1599]	Q02880 2xPhospho [S1581(100); T/S]	1	3097.31154	High	High	7.374e-05	1.006e-11	4.69
False	High	[K].KTSFDQDSDVDIFPSDFPTEPPSLPR.[T]	1xPhospho [S8(100)]	3.06381e-15	0.000128845	1	1	9	Q02880	Q02880 [1574-1599]	Q02880 1xPhospho [S1581(100)]	1	3017.3452	High	High	7.374e-05	6.305e-16	5.59
False	High	[K].KDIDHETVVEEQIIGENSPPDYSEYMTGK.[K]		4.11434e-12	0.000128845	1	1	2	P25490	P25490 [230-258]		1	3323.52601	High	High	7.374e-05	1.015e-14	5.29
False	High	[K].KDIDHETVVEEQIIGENSPPDYSEYMTGK.[K]	1xPhospho [S18(100)]	3.76033e-16	0.000128845	1	1	4	P25490	P25490 [230-258]	P25490 1xPhospho [S247(100)]	1	3403.49234	High	High	7.374e-05	4.813e-16	9.22
False	High	[R].KDIEVLSEDTDYEEDEVTK.[K]	1xPhospho [S/T/Y]; 1xDehydrated [S/T]	3.61801e-06	0.000128845	1	1	1	Q4LE39	Q4LE39 [784-802]		1	2318.97994	High	High	7.374e-05	1.552e-07	3.23
False	High	[R].KDLGSTEDGDGTDDFLTDKEDEK.[A]	1xPhospho [T/S]; 1xDehydrated [T/S]	2.18318e-11	0.000128845	1	1	1	Q15527	Q15527 [179-201]		2	2592.05087	High	High	7.374e-05	7.62e-14	4.89
False	High	[K].KTSFDQDSDVDIFPSDFPTEPPSLPR.[T]	1xPhospho [T/S]; 1xDehydrated [T/S]	3.89643e-05	0.000128845	1	1	1	Q02880	Q02880 [1574-1599]		1	2999.33464	High	High	7.374e-05	2.737e-06	3.62
False	High	[K].KDLKDYFTK.[F]		0.0011964	0.000128845	1	1	1	Q99729	Q99729 [83-91]		2	1157.6201	High	High	7.374e-05	0.0001725	2.4
False	High	[R].KDLSLGLDDSRTNTPQGVLPSSQLK.[S]	2xPhospho [T14(99.6); S/T]	4.65896e-09	0.000128845	1	1	2	Q14004	Q14004 [1045-1069]	Q14004 2xPhospho [T1058(99.6); S/T]	2	2829.34311	High	High	7.374e-05	4.971e-11	6.38
False	High	[K].KEDSDEEEDDDSEEDEEDDEDEDEDEDEIEPAAMK.[A]		2.0701e-09	0.000128845	1	1	1	P19338	P19338 [142-176]		1	4119.44298	High	High	7.374e-05	1.87e-11	4.43
False	High	[K].KTESPIKLSPATPSR.[K]	1xPhospho [T/S]	4.50292e-05	0.000128845	1	1	2	Q9Y6X9	Q9Y6X9 [722-736]		2	1691.87278	High	High	7.374e-05	3.26e-06	4.01
False	High	[K].KTESPIKLSPATPSR.[K]	2xPhospho [T12(99.6); T/S]	6.07467e-08	0.000128845	1	1	4	Q9Y6X9	Q9Y6X9 [722-736]	Q9Y6X9 2xPhospho [T733(99.6); T/S]	2	1771.83911	High	High	7.374e-05	1.107e-09	6.06
False	High	[K].KDSSQLGTDATK.[E]		0.00351339	0.000128845	1	1	1	O43491	O43491 [13-24]		1	1250.62229	High	High	7.374e-05	0.0006339	1.64
False	High	[R].KTGSYGALAEITASK.[E]	1xPhospho [T/S/Y]	6.98586e-05	0.000128845	1	1	1	O14974	O14974 [442-456]		1	1576.76183	High	High	7.374e-05	5.554e-06	3.39
False	High	[K].KTPANEKVEIQK.[H]		0.00204569	0.000128845	1	1	1	O76021	O76021 [374-385]		2	1384.77945	High	High	7.374e-05	0.0003308	1.8
False	High	[R].KTSSDDESEEDEDDLLQR.[T]	1xPhospho [S8(100)]	5.62843e-13	0.000128845	1	1	8	Q9Y5J1	Q9Y5J1 [203-220]	Q9Y5J1 1xPhospho [S210(100)]	1	2190.8558	High	High	7.374e-05	1.232e-15	5.41
False	High	[R].KTPEGRASPAPGSGHPEGPGAHLDMNSLDR.[A]	1xPhospho [T2(99)]	4.17991e-09	0.000128845	1	1	4	O94826	O94826 [84-113]	O94826 1xPhospho [T85(99)]	2	3118.41603	High	High	7.374e-05	4.359e-11	7.58
False	High	[K].KTQQLHPVLQKPSVFGNDSDDDDETSVSESLQR.[E]		5.04048e-14	0.000128845	1	1	2	Q9H0G5	Q9H0G5 [15-47]		1	3699.77327	High	High	7.374e-05	9.034e-16	6.97
False	High	[K].KDSNELSDSAGEEDSADLKR.[A]	2xPhospho [S7(100); S9(100)]	9.90611e-09	0.000128845	1	1	1	Q9Y6X9	Q9Y6X9 [771-790]	Q9Y6X9 2xPhospho [S777(100); S779(100)]	2	2325.91195	High	High	7.374e-05	1.24e-10	5.06
False	High	[K].KTQQLHPVLQKPSVFGNDSDDDDETSVSESLQR.[E]	1xPhospho [S19(100)]	3.04802e-15	0.000128845	1	1	4	Q9H0G5	Q9H0G5 [15-47]	Q9H0G5 1xPhospho [S33(100)]	1	3779.7396	High	High	7.374e-05	6.297e-16	7.88
False	High	[K].KDSNELSDSAGEEDSADLKR.[A]	1xPhospho [S9(100)]	4.34836e-10	0.000128845	1	1	1	Q9Y6X9	Q9Y6X9 [771-790]	Q9Y6X9 1xPhospho [S779(100)]	2	2245.94562	High	High	7.374e-05	2.836e-12	5.87
False	High	[R].KDSLTQAQEQGNLLN.[-]	1xPhospho [S3(99.7)]	0.000529232	0.000128845	1	1	4	Q5JTD0	Q5JTD0 [543-557]	Q5JTD0 1xPhospho [S545(99.7)]	1	1738.80073	High	High	7.374e-05	6.443e-05	4.2
False	High	[K].KTSFDQDSDVDIFPSDFPTEPPSLPR.[T]		3.06381e-15	0.000128845	1	1	9	Q02880	Q02880 [1574-1599]		1	2937.37887	High	High	7.374e-05	6.304e-16	4.67
False	High	[K].KTPLALAGSPTPK.[N]	1xPhospho [S/T]	0.000643967	0.000128845	1	1	1	O95785	O95785 [988-1000]		1	1360.72359	High	High	7.374e-05	8.142e-05	3.33
False	High	[K].KAEGEPQEESPLK.[S]	1xPhospho [S10(100)]	9.32757e-08	0.000128845	1	1	5	Q9NYF8	Q9NYF8 [168-180]	Q9NYF8 1xPhospho [S177(100)]	1	1521.68325	High	High	7.374e-05	1.867e-09	4.68
False	High	[R].KWPQQVVQKKPAQEETEETSSQESAEED.[-]		1.49767e-08	0.000128845	1	1	3	P52926	P52926 [82-109]		2	3245.50805	High	High	7.374e-05	2.044e-10	5.82
False	High	[R].KAEDSDSEPEPEDNVR.[L]	2xPhospho [S5(100); S7(100)]	5.32882e-09	0.000128845	1	1	3	Q9H0D6	Q9H0D6 [495-510]	Q9H0D6 2xPhospho [S499(100); S501(100)]	1	1976.71582	High	High	7.374e-05	5.856e-11	4.99
False	High	[K].LAVRPLSVQAEILK.[R]		7.81294e-06	0.000128845	1	1	1	Q12923	Q12923 [920-933]		0	1536.94719	High	High	7.374e-05	3.945e-07	2.75
False	High	[R].HSASSPKAPDPEGLARPVSPDSPEIISELQQYADVAAAR.[E]	3xPhospho [S19(100); S22(100); S/Y]	9.66811e-11	0.000128845	1	1	1	Q9Y4B4	Q9Y4B4 [1151-1189]	Q9Y4B4 3xPhospho [S1169(100); S1172(100); S/Y]	1	4296.92512	High	High	7.374e-05	4.608e-13	7.27
False	High	[R].HSEAATAQREEWK.[M]		1.3118e-07	0.000128845	1	1	3	Q14103	Q14103 [86-98]		1	1542.72954	High	High	7.374e-05	2.825e-09	3.25
False	High	[K].LAVEALSSLDGDLAGR.[Y]		8.58748e-08	0.000128845	1	1	2	P12277	P12277 [157-172]		0	1586.83843	High	High	7.374e-05	1.685e-09	3.44
False	High	[K].HSGNITFDEIVNIAR.[Q]		8.61885e-06	0.000128845	1	1	1	P30050	P30050 [100-114]		0	1685.86056	High	High	7.374e-05	4.439e-07	2.9
False	High	[R].LATNTSAPDLKNVR.[S]	1xPhospho [S6(100)]	3.16321e-06	0.000128845	1	1	3	P27816	P27816 [923-936]	P27816 1xPhospho [S928(100)]	1	1579.78396	High	High	7.374e-05	1.321e-07	3.68
False	High	[R].LATNTSAPDLKNVR.[S]		2.67627e-07	0.000128845	1	1	1	P27816	P27816 [923-936]		1	1499.81763	High	High	7.374e-05	6.686e-09	3.25
False	High	[K].KLELDGEKETAPEEPGSPAK.[S]	1xPhospho [S17(100)]	0.00299518	0.000128845	1	1	1	P35612	P35612 [576-595]	P35612 1xPhospho [S592(100)]	2	2205.03225	High	High	7.374e-05	0.000525	3.82
False	High	[R].HSPIAPSSPSPQVLAQK.[Y]	1xPhospho [S8(98.5)]	0.00104618	0.000128845	1	1	1	Q9NQS7	Q9NQS7 [305-321]	Q9NQS7 1xPhospho [S312(98.5)]	0	1823.90514	High	High	7.374e-05	0.0001466	2.49
False	High	[K].HSQFIGYPITLFVEKER.[D]		9.96045e-06	0.000128845	1	1	2	P07900	P07900 [210-226]		1	2064.09129	High	High	7.374e-05	5.274e-07	1.84
False	High	[R].LATNTSAPDLK.[N]	1xPhospho [S6(100)]	3.40664e-05	0.000128845	1	1	2	P27816	P27816 [923-933]	P27816 1xPhospho [S928(100)]	0	1210.57151	High	High	7.374e-05	2.333e-06	3.22
False	High	[R].LATNTSAPDLK.[N]		3.28563e-05	0.000128845	1	1	2	P27816	P27816 [923-933]		0	1130.60518	High	High	7.374e-05	2.235e-06	3.0
False	High	[K].HSQFLGYPITLYLEKER.[E]		2.16468e-10	0.000128845	1	1	1	Q58FF8	Q58FF8 [127-143]		1	2094.10185	High	High	7.374e-05	1.218e-12	5.01
False	High	[K].LATKSSPVKVGEK.[R]	1xPhospho [S6(99.5)]	0.000312508	0.000128845	1	1	1	P49916	P49916 [908-920]	P49916 1xPhospho [S913(99.5)]	2	1423.75562	High	High	7.374e-05	3.399e-05	2.19
False	High	[R].HRPSPPATPPPKTRHSPTPQQSNR.[T]	3xPhospho [S4(100); T8(100); S/T]	0.00611968	0.000128845	1	1	7	Q8IYB3	Q8IYB3 [399-422]	Q8IYB3 3xPhospho [S402(100); T406(100); S/T]	2	2911.29138	High	High	7.374e-05	0.001243	4.12
False	High	[K].LASVPAGGAVAVSAAPGSAAPAAGSAPAAAEEKKDEK.[K]		3.95005e-23	0.000128845	1	1	16	P05387	P05387 [62-98]		2	3274.69137	High	High	7.374e-05	6.103e-17	7.22
False	High	[K].LASVPAGGAVAVSAAPGSAAPAAGSAPAAAEEK.[K]		1.33836e-13	0.000128845	1	1	10	P05387	P05387 [62-94]		0	2774.43191	High	High	7.374e-05	1.024e-15	5.14
False	High	[K].LASPELER.[L]	1xPhospho [S3(100)]	0.00101953	0.000128845	2	2	3	P05412; P17535	P05412 [71-78]; P17535 [98-105]	P05412 1xPhospho [S73(100)]; P17535 1xPhospho [S100(100)]	0	994.4605	High	High	7.374e-05	0.0001419	2.82
False	High	[R].IASLEVENQSLR.[G]		0.000216562	0.000128845	1	1	1	P29692	P29692 [84-95]		0	1358.72742	High	High	7.374e-05	2.187e-05	1.94
False	High	[R].IASDEEIQGTKDAVIQDLER.[K]	1xPhospho [S3(100)]	0.000868776	0.000128845	1	1	1	Q8WX93	Q8WX93 [891-910]	Q8WX93 1xPhospho [S893(100)]	1	2310.08608	High	High	7.374e-05	0.0001171	2.82
False	High	[K].LASDDRPSPPRGLVAAYSGESDSEEEQER.[G]	3xPhospho [S8(99.2); S21(100); S23(100)]	0.000355582	0.000128845	1	1	1	P98175	P98175 [716-744]	P98175 3xPhospho [S723(99.2); S736(100); S738(100)]	1	3387.34511	High	High	7.374e-05	3.986e-05	3.71
False	High	[K].LASDDRPSPPR.[G]	1xPhospho [S8(100)]	0.00223303	0.000128845	1	1	6	P98175	P98175 [716-726]	P98175 1xPhospho [S723(100)]	0	1290.58381	High	High	7.374e-05	0.0003674	2.15
False	High	[R].IAQVSPGPR.[D]	1xPhospho [S5(100)]	0.00364224	0.000128845	1	1	2	Q9NQS7	Q9NQS7 [259-267]	Q9NQS7 1xPhospho [S263(100)]	0	1004.49247	High	High	7.374e-05	0.0006621	2.27
False	High	[K].HSQPSPEPHSPTEPPAWGSSIVK.[V]	2xPhospho [S5(100); S10(100)]	8.70837e-06	0.000128845	1	1	1	Q5VZ89	Q5VZ89 [964-986]	Q5VZ89 2xPhospho [S968(100); S973(100)]	0	2612.12182	High	High	7.374e-05	4.497e-07	3.16
False	High	[R].LAQQQQQLYAPPPPAEQEEQALSPSPTNGNPLLPFPGAQVR.[Q]	2xPhospho [S23(99.6); S/T/Y]	9.50788e-06	0.000128845	1	1	3	Q96EV2	Q96EV2 [827-867]	Q96EV2 2xPhospho [S849(99.6); S/T/Y]	0	4567.16945	High	High	7.374e-05	4.99e-07	4.82
False	High	[R].IAQLEEELEEEQSNMELLNDR.[F]		3.00392e-06	0.000128845	1	1	1	P35580	P35580 [1738-1758]		0	2532.177	High	High	7.374e-05	1.238e-07	3.41
False	High	[R].IAQLEEELEEEQGNTELINDR.[L]		0.000563064	0.000128845	1	1	1	P35579	P35579 [1731-1751]		0	2472.17363	High	High	7.374e-05	6.912e-05	2.83
False	High	[K].LAQFEPSQR.[Q]		0.00581366	0.000128845	1	1	1	Q08211	Q08211 [315-323]		0	1075.55308	High	High	7.374e-05	0.001168	1.82
False	High	[R].HSSETFSSTTTVTPVSPSFAHNPK.[R]	2xPhospho [S16(97.9); S/T]	0.00624651	0.000128845	1	1	1	Q9Y4H2	Q9Y4H2 [1147-1170]	Q9Y4H2 2xPhospho [S1162(97.9); S/T]	0	2706.14843	High	High	7.374e-05	0.001274	2.46
False	High	[K].LAPVPSPEPQKPAPVSPESVKATLSNPKPQK.[Q]	2xPhospho [S6(100); S16(100)]	2.53687e-08	0.000128845	1	1	2	Q96JM3	Q96JM3 [199-229]	Q96JM3 2xPhospho [S204(100); S214(100)]	1	3378.711	High	High	7.374e-05	3.857e-10	5.62
False	High	[K].LASVPAGGAVAVSAAPGSAAPAAGSAPAAAEEKK.[D]		2.98475e-18	0.000128845	1	1	5	P05387	P05387 [62-95]		1	2902.52687	High	High	7.374e-05	2.585e-16	6.46
False	High	[R].LAYINPDLALEEK.[N]		7.13173e-05	0.000128845	1	1	1	P31948	P31948 [352-364]		0	1488.79444	High	High	7.374e-05	5.704e-06	2.33
False	High	[K].IDASKNEEDEGHSNSSPR.[H]		2.68357e-14	0.000128845	1	1	10	Q14103	Q14103 [68-85]		1	1971.86387	High	High	7.374e-05	8.331e-16	4.33
False	High	[K].IDASKNEEDEGHSNSSPR.[H]	1xPhospho [S]	8.51472e-07	0.000128845	1	1	4	Q14103	Q14103 [68-85]		1	2051.8302	High	High	7.374e-05	2.707e-08	4.0
False	High	[R].LDQIPAANLDADDPLTDEEDEDFEEESDDDDTAALLAELEK.[I]	1xPhospho [T/S]; 1xDehydrated [T/S]	8.48628e-06	0.000128845	1	1	1	Q9P013	Q9P013 [95-135]		0	4596.91965	High	High	7.374e-05	4.348e-07	3.85
False	High	[R].LDQIPAANLDADDPLTDEEDEDFEEESDDDDTAALLAELEK.[I]	1xDehydrated [T16(100)]	2.99752e-10	0.000128845	1	1	2	Q9P013	Q9P013 [95-135]	Q9P013 1xDehydrated [T110(100)]	0	4516.95332	High	High	7.374e-05	1.805e-12	4.35
False	High	[K].IDQGDLMTPQFTPYYVAPQVLEAQR.[R]	1xPhospho [T8(98.5)]	0.000507813	0.000128845	1	1	2	Q8IW41	Q8IW41 [175-199]	Q8IW41 1xPhospho [T182(98.5)]	0	2960.38999	High	High	7.374e-05	6.119e-05	2.79
False	High	[R].IDISPSTLRK.[H]	1xPhospho [S4(100)]	0.00021104	0.000128845	1	1	6	Q9NYF8	Q9NYF8 [655-664]	Q9NYF8 1xPhospho [S658(100)]	1	1209.62388	High	High	7.374e-05	2.116e-05	2.3
False	High	[R].IDISPSTLR.[K]	1xPhospho [S4(100)]	0.00219877	0.000128845	1	1	6	Q9NYF8	Q9NYF8 [655-663]	Q9NYF8 1xPhospho [S658(100)]	0	1081.52892	High	High	7.374e-05	0.0003604	2.53
False	High	[R].IDISPSTLR.[K]		0.00147824	0.000128845	1	1	1	Q9NYF8	Q9NYF8 [655-663]		0	1001.56259	High	High	7.374e-05	0.0002227	1.89
False	High	[R].IDISPSTFRK.[H]		0.00461419	0.000128845	1	1	1	Q9Y2W1	Q9Y2W1 [679-688]		1	1163.6419	High	High	7.374e-05	0.0008816	1.5
False	High	[R].HRAEAPPLEREDSGTFSLGK.[M]		7.07804e-12	0.000128845	1	1	4	O75569	O75569 [6-25]		2	2197.09962	High	High	7.374e-05	1.96e-14	4.88
False	High	[R].HRAEAPPLEREDSGTFSLGK.[M]	1xPhospho [S13(99.6)]	6.53206e-05	0.000128845	1	1	5	O75569	O75569 [6-25]	O75569 1xPhospho [S18(99.6)]	2	2277.06595	High	High	7.374e-05	5.126e-06	3.67
False	High	[K].HRDFVAEPMGEKPVGSLAGIGEVLGK.[K]		6.61618e-15	0.000128845	1	1	6	O75531	O75531 [7-32]		1	2693.40795	High	High	7.374e-05	6.959e-16	6.44
False	High	[R].IDISPSTFR.[K]		0.00155649	0.000128845	1	1	2	Q9Y2W1	Q9Y2W1 [679-687]		0	1035.54694	High	High	7.374e-05	0.0002369	1.68
False	High	[R].LDIDSPPITAR.[N]	1xPhospho [S5(100)]	0.000103454	0.000128845	1	1	2	P14618	P14618 [33-43]	P14618 1xPhospho [S37(100)]	0	1277.61371	High	High	7.374e-05	8.923e-06	2.73
False	High	[R].LDIDSPPITAR.[N]		1.5533e-05	0.000128845	1	1	1	P14618	P14618 [33-43]		0	1197.64738	High	High	7.374e-05	9.014e-07	3.07
False	High	[K].HRDFVAEPMGEKPVGSLAGIGEVLGK.[K]	1xOxidation [M9]	2.32707e-10	0.000128845	1	1	2	O75531	O75531 [7-32]		1	2709.40286	High	High	7.374e-05	1.329e-12	4.88
False	High	[K].HRDFVAEPMGEKPVGSLAGIGEVLGKK.[L]		2.38362e-11	0.000128845	1	1	1	O75531	O75531 [7-33]		2	2821.50291	High	High	7.374e-05	8.462e-14	5.63
False	High	[R].LDLDLTADSQPPVFK.[V]	1xPhospho [S9(100)]	8.32534e-08	0.000128845	1	1	5	Q13263	Q13263 [493-507]	Q13263 1xPhospho [S501(100)]	0	1738.82991	High	High	7.374e-05	1.622e-09	3.63
False	High	[R].IDGPVISESTPIAETIMASSNESLVVNR.[V]	1xPhospho [S23(100)]	2.10309e-06	0.000128845	1	1	2	P42167	P42167 [270-297]	P42167 1xPhospho [S292(100)]	0	3009.44862	High	High	7.374e-05	8.04e-08	4.2
False	High	[K].LDDMINRPR.[W]		0.00230316	0.000128845	1	1	2	Q93008	Q93008 [75-83]		0	1129.57825	High	High	7.374e-05	0.000381	2.3
False	High	[R].HRPSPPATPPPKTR.[H]	2xPhospho [S4(100); T8(100)]	3.91661e-05	0.000128845	1	1	7	Q8IYB3	Q8IYB3 [399-412]	Q8IYB3 2xPhospho [S402(100); T406(100)]	1	1698.78768	High	High	7.374e-05	2.757e-06	5.3
False	High	[R].IDEDGENTQIEDTEPMSPVLNSK.[F]	1xPhospho [S17(100)]; 1xDehydrated [T8(99)]	5.12378e-05	0.000128845	1	1	1	Q12888	Q12888 [536-558]	Q12888 1xPhospho [S552(100)]; 1xDehydrated [T543(99)]	0	2623.1117	High	High	7.374e-05	3.823e-06	4.18
False	High	[R].IDEDGENTQIEDTEPMSPVLNSK.[F]	1xPhospho [S17(100)]	2.96307e-05	0.000128845	1	1	1	Q12888	Q12888 [536-558]	Q12888 1xPhospho [S552(100)]	0	2641.12226	High	High	7.374e-05	1.977e-06	3.18
False	High	[K].IDENSDKEMEVEESPEKIK.[V]	2xPhospho [S5(100); S14(100)]	5.76877e-08	0.000128845	1	1	1	Q8N3X1	Q8N3X1 [495-513]	Q8N3X1 2xPhospho [S499(100); S508(100)]	2	2408.98161	High	High	7.374e-05	1.041e-09	4.61
False	High	[K].IDFDSVSSIMASSQ.[-]		0.000344732	0.000128845	1	1	3	Q9UBQ5	Q9UBQ5 [205-218]		0	1486.673	High	High	7.374e-05	3.825e-05	2.88
False	High	[K].LAPVPSPEPQKPAPVSPESVK.[A]	2xPhospho [S6(100); S16(100)]	8.58748e-08	0.000128845	1	1	5	Q96JM3	Q96JM3 [199-219]	Q96JM3 2xPhospho [S204(100); S214(100)]	0	2314.11316	High	High	7.374e-05	1.688e-09	4.88
False	High	[R].HRPSPPATPPPK.[T]	2xPhospho [S4(100); T8(100)]	6.81839e-07	0.000128845	1	1	29	Q8IYB3	Q8IYB3 [399-410]	Q8IYB3 2xPhospho [S402(100); T406(100)]	0	1441.63889	High	High	7.374e-05	2.071e-08	5.35
False	High	[R].IDFSSIAVPGTSSPR.[Q]		0.000122052	0.000128845	1	1	1	Q5TDH0	Q5TDH0 [94-108]		0	1533.79075	High	High	7.374e-05	1.092e-05	2.13
False	High	[R].HRHSPTGPPGFPR.[D]	1xPhospho [S4(100)]	0.00158076	0.000128845	1	1	2	P98175	P98175 [86-98]	P98175 1xPhospho [S89(100)]	1	1522.70632	High	High	7.374e-05	0.0002418	2.7
False	High	[R].IDFTPVSPAPSPTRGFGK.[M]	2xPhospho [S7(100); S/T]	0.00615115	0.000128845	1	1	1	Q7Z309	Q7Z309 [109-126]	Q7Z309 2xPhospho [S115(100); S/T]	1	2033.91334	High	High	7.374e-05	0.00125	3.25
False	High	[K].HRDFVAEPMGEKPVGSLAGIGEVLGKK.[L]	1xOxidation [M9]	3.35941e-07	0.000128845	1	1	1	O75531	O75531 [7-33]		2	2837.49782	High	High	7.374e-05	8.77e-09	2.72
False	High	[R].LDGLVETPTGYIESLPR.[V]	1xPhospho [T7(100)]	2.6584e-05	0.000128845	1	1	4	P55209	P55209 [56-72]	P55209 1xPhospho [T62(100)]	0	1939.94125	High	High	7.374e-05	1.734e-06	2.94
False	High	[R].IDGPVISESTPIAETIMASSNESLVVNR.[V]		3.06571e-09	0.000128845	1	1	1	P42167	P42167 [270-297]		0	2929.48229	High	High	7.374e-05	2.998e-11	5.03
False	High	[R].HRPSPPATPPPK.[T]	1xPhospho [T8(99.5)]	0.00173454	0.000128845	1	1	3	Q8IYB3	Q8IYB3 [399-410]	Q8IYB3 1xPhospho [T406(99.5)]	0	1361.67256	High	High	7.374e-05	0.0002709	2.68
False	High	[K].LAPVPSPEPQKPAPVSPESVK.[A]	1xPhospho [S]	0.000171642	0.000128845	1	1	1	Q96JM3	Q96JM3 [199-219]		0	2234.14683	High	High	7.374e-05	1.646e-05	3.1
False	High	[K].LAPVPSPEPQKPAPVSPESVK.[A]		1.10247e-06	0.000128845	1	1	1	Q96JM3	Q96JM3 [199-219]		0	2154.1805	High	High	7.374e-05	3.7e-08	3.68
False	High	[R].LAPITSDPTEATAVGAVEASFK.[C]		2.48571e-05	0.000128845	1	1	1	P14618	P14618 [401-422]		0	2175.11795	High	High	7.374e-05	1.595e-06	2.93
False	High	[R].HVVLGAIENKVESK.[G]		1.20332e-09	0.000128845	1	1	2	P41227	P41227 [170-183]		1	1522.85877	High	High	7.374e-05	9.681e-12	3.94
False	High	[K].IAAPELHKGDSDSEEDEPTKK.[K]	2xPhospho [S11(100); S13(100)]	0.00132646	0.000128845	1	1	1	Q92733	Q92733 [147-167]	Q92733 2xPhospho [S157(100); S159(100)]	2	2456.02659	High	High	7.374e-05	0.0001955	2.46
False	High	[K].IAAPELHKGDSDSEEDEPTK.[K]	2xPhospho [S11(100); S13(100)]	6.73772e-05	0.000128845	1	1	1	Q92733	Q92733 [147-166]	Q92733 2xPhospho [S157(100); S159(100)]	1	2327.93162	High	High	7.374e-05	5.333e-06	5.01
False	High	[R].HYEDGYPGGSDNYGSLSR.[V]		5.57056e-13	0.000128845	1	1	4	O60716	O60716 [216-233]		0	1973.82602	High	High	7.374e-05	1.23e-15	3.97
False	High	[R].KAALLAQYADVTDEEDEADEKDDSGATTMNIGSDK.[L]	1xDehydrated [T12(100)]	9.39853e-18	0.000128845	1	1	1	Q96MW1	Q96MW1 [128-162]	Q96MW1 1xDehydrated [T139(100)]	2	3698.64976	High	High	7.374e-05	2.996e-16	7.61
False	High	[K].IAAPELHKGDSDSEEDEPTK.[K]	1xPhospho [S11(100)]	2.62632e-06	0.000128845	1	1	1	Q92733	Q92733 [147-166]	Q92733 1xPhospho [S157(100)]	1	2247.96529	High	High	7.374e-05	1.057e-07	4.36
False	High	[R].LAALKRPDDVPLSLSPSKR.[A]	1xPhospho [S]	5.18506e-07	0.000128845	1	1	3	Q9UFC0	Q9UFC0 [229-247]		2	2143.16348	High	High	7.374e-05	1.479e-08	4.47
False	High	[R].LAALKRPDDVPLSLSPSK.[R]	1xPhospho [S15(99.5)]	0.00543845	0.000128845	1	1	1	Q9UFC0	Q9UFC0 [229-246]	Q9UFC0 1xPhospho [S243(99.5)]	1	1987.06237	High	High	7.374e-05	0.001077	3.48
False	High	[R].LAALKDEPQTVPDVPSFGESPPLSPIDMDTQER.[I]	2xPhospho [S20(100); S24(100)]	2.5146e-10	0.000128845	1	1	3	P17535	P17535 [236-268]	P17535 2xPhospho [S255(100); S259(100)]	1	3739.68498	High	High	7.374e-05	1.467e-12	6.95
False	High	[R].LAALEEQR.[M]		0.00219877	0.000128845	1	1	1	O00541	O00541 [496-503]		0	929.50507	High	High	7.374e-05	0.0003601	2.27
False	High	[K].LAAGRPFNTYPR.[A]	1xDehydrated [T9(100)]	4.45663e-05	0.000128845	1	1	1	O96013	O96013 [199-210]	O96013 1xDehydrated [T207(100)]	0	1344.71713	High	High	7.374e-05	3.227e-06	2.96
False	High	[R].LAAFADALEFADEEKESPVEFTGHK.[L]	1xPhospho [S17(100)]	0.00126628	0.000128845	1	1	1	Q5SY16	Q5SY16 [471-495]	Q5SY16 1xPhospho [S487(100)]	1	2831.28115	High	High	7.374e-05	0.0001841	3.15
False	High	[K].LAADEDDDDDDEEDDDEDDDDDDFDDEEAEEKAPVKK.[S]		4.35225e-18	0.000128845	1	1	4	P06748	P06748 [158-194]		2	4246.55056	High	High	7.374e-05	2.713e-16	8.76
False	High	[K].KAASPSPQSVR.[R]	2xPhospho [S4(100); S6(100)]	0.000446307	0.000128845	1	1	3	Q8IYB3	Q8IYB3 [735-745]	Q8IYB3 2xPhospho [S738(100); S740(100)]	1	1287.54941	High	High	7.374e-05	5.218e-05	3.78
False	High	[R].LAAAEETAVSPRKSPRPAGPQLFLPDPDPQR.[G]	2xPhospho [T/S]	0.000262173	0.000128845	1	1	2	Q9BUH6	Q9BUH6 [139-169]		2	3471.68216	High	High	7.374e-05	2.747e-05	4.11
False	High	[R].LAAAEETAVSPR.[K]	1xPhospho [S10(100)]	5.43186e-07	0.000128845	1	1	3	Q9BUH6	Q9BUH6 [139-150]	Q9BUH6 1xPhospho [S148(100)]	0	1294.60387	High	High	7.374e-05	1.569e-08	3.61
False	High	[R].LAAAEETAVSPR.[K]		1.09679e-06	0.000128845	1	1	1	Q9BUH6	Q9BUH6 [139-150]		0	1214.63754	High	High	7.374e-05	3.666e-08	3.39
False	High	[R].KAEDSDSEPEPEDNVR.[L]	1xPhospho [S5(100)]	5.42028e-11	0.000128845	1	1	7	Q9H0D6	Q9H0D6 [495-510]	Q9H0D6 1xPhospho [S499(100)]	1	1896.74949	High	High	7.374e-05	2.289e-13	4.84
False	High	[R].KAEDSDSEPEPEDNVR.[L]		1.27795e-10	0.000128845	1	1	4	Q9H0D6	Q9H0D6 [495-510]		1	1816.78316	High	High	7.374e-05	6.458e-13	4.03
False	High	[R].KWPQQVVQKKPAQEETEETSSQESAEED.[-]	1xPhospho [S/T]; 1xDehydrated [S/T]	0.00326914	0.000128845	1	1	2	P52926	P52926 [82-109]		2	3307.46382	High	High	7.374e-05	0.0005834	3.17
False	High	[R].KWPQQVVQKKPAQEETEETSSQESAEED.[-]	1xPhospho [S24(100)]	2.10244e-09	0.000128845	1	1	6	P52926	P52926 [82-109]	P52926 1xPhospho [S105(100)]	2	3325.47438	High	High	7.374e-05	1.901e-11	5.42
False	High	[R].KWPQQVVQKKPAQEETEETSSQESAEED.[-]	2xPhospho [S20(98.9); S21(98.9)]	4.69165e-08	0.000128845	1	1	2	P52926	P52926 [82-109]	P52926 2xPhospho [S101(98.9); S102(98.9)]	2	3405.44071	High	High	7.374e-05	8.114e-10	4.34
False	High	[R].KADTTTPTPTAILAPGSPASPPGSLEPK.[A]	2xPhospho [S17(100); S20(100)]	2.35124e-10	0.000128845	1	1	5	P25440	P25440 [282-309]	P25440 2xPhospho [S298(100); S301(100)]	1	2862.35736	High	High	7.374e-05	1.352e-12	6.65
False	High	[K].IAASSSFR.[S]		0.0050353	0.000128845	1	1	2	Q99961	Q99961 [283-290]		0	838.44174	High	High	7.374e-05	0.0009801	2.31
False	High	[R].KYESDEDSLGSSGR.[V]		3.89643e-05	0.000128845	1	1	2	O00418	O00418 [467-480]		1	1529.67142	High	High	7.374e-05	2.747e-06	3.06
