## Supplementary Dataset 15 - OspF alanine variant activity on HEK293T phosphopeptide library for "Phosphoproteome-derived peptide libraries for deep specificity profiling of phosphatases and phospholyases": ospf_s145a_rep1_E20230106-08_ptmrs_PeptideGroups.csv (part 2 of 2)

Checked	Confidence	Annotated Sequence	Modifications	Qvality PEP	Qvality q-value	# Protein Groups	# Proteins	# PSMs	Master Protein Accessions	Positions in Master Proteins	Modifications in Master Proteins	# Missed Cleavages	Theo. MH+ [Da]	Found in Sample: [S3] F3: Sample	Confidence (by Search Engine): Sequest HT	Percolator q-Value (by Search Engine): Sequest HT	Percolator PEP (by Search Engine): Sequest HT	XCorr (by Search Engine): Sequest HT
False	High	[R].KYESDEDSLGSSGR.[V]	1xPhospho [S8(100)]	9.13678e-08	0.000128845	1	1	2	O00418	O00418 [467-480]	O00418 1xPhospho [S474(100)]	1	1609.63775	High	High	7.374e-05	1.824e-09	4.14
False	High	[R].KYIEIDSDEEPRGELLSLR.[D]		1.7853e-08	0.000128845	1	1	1	Q9NVU7	Q9NVU7 [579-597]		2	2262.16122	High	High	7.374e-05	2.526e-10	4.4
False	High	[R].KYIEIDSDEEPRGELLSLR.[D]	1xPhospho [S7(100)]	1.22249e-06	0.000128845	1	1	2	Q9NVU7	Q9NVU7 [579-597]	Q9NVU7 1xPhospho [S585(100)]	2	2342.12755	High	High	7.374e-05	4.181e-08	4.05
False	High	[R].KYNRDFESHITSYK.[Q]		1.13132e-06	0.000128845	1	2	3	B5ME19	B5ME19 [147-160]		2	1787.87112	High	High	7.374e-05	3.817e-08	3.26
False	High	[K].KYVISDEEEEDDD.[-]		1.35804e-05	0.000128845	1	1	2	Q8WVC0	Q8WVC0 [654-666]		1	1585.63878	High	High	7.374e-05	7.701e-07	3.67
False	High	[K].KYVISDEEEEDDD.[-]	1xPhospho [S5(100)]	0.00181694	0.000128845	1	1	3	Q8WVC0	Q8WVC0 [654-666]	Q8WVC0 1xPhospho [S658(100)]	1	1665.60511	High	High	7.374e-05	0.0002862	2.94
False	High	[R].KADTTTPTPTAILAPGSPASPPGSLEPK.[A]	1xPhospho [S20(99.1)]	1.8737e-07	0.000128845	1	1	1	P25440	P25440 [282-309]	P25440 1xPhospho [S301(99.1)]	1	2782.39103	High	High	7.374e-05	4.346e-09	5.27
False	High	[K].KSLDSDESEDEEDDYQQKR.[K]	1xPhospho [S8(100)]	1.42441e-10	0.000128845	1	1	2	Q13442	Q13442 [56-74]	Q13442 1xPhospho [S63(100)]	2	2395.94093	High	High	7.374e-05	7.365e-13	4.41
False	High	[K].LADFGVAGQLTDTQIK.[R]	1xDehydrated [T13(99.5)]	2.30807e-06	0.000128845	1	3	2	Q9P289	Q9P289 [160-175]	Q9P289 1xDehydrated [T172(99.5)]	0	1658.87481	High	High	7.374e-05	9.013e-08	2.39
False	High	[R].IADPEHDHTGFLTEYVATR.[W]	1xPhospho [Y15(98.9)]; 1xDehydrated [T13(100)]	0.00485746	0.000128845	1	1	1	P27361	P27361 [190-208]	P27361 1xPhospho [Y204(98.9)]; 1xDehydrated [T202(100)]	0	2233.99139	High	High	7.374e-05	0.0009428	2.08
False	High	[R].HSSISPSTLTLK.[S]	1xPhospho [S5(100)]	9.97791e-05	0.000128845	1	1	1	Q14004	Q14004 [435-446]	Q14004 1xPhospho [S439(100)]	0	1350.66647	High	High	7.374e-05	8.557e-06	3.09
False	High	[K].LAPEEEAGGAGTPVITEIFSLGGTR.[F]	1xPhospho [T12(100)]	0.00120259	0.000128845	1	1	1	Q9UIS9	Q9UIS9 [559-583]	Q9UIS9 1xPhospho [T570(100)]	0	2552.22799	High	High	7.374e-05	0.0001736	2.4
False	High	[R].LAPDYDALDVANK.[I]		1.48272e-05	0.000128845	1	1	2	P62750	P62750 [140-152]		0	1404.70054	High	High	7.374e-05	8.543e-07	2.39
False	High	[R].HSSISPSTLTLK.[S]	2xPhospho [S3(100); S5(100)]	0.000337683	0.000128845	1	1	1	Q14004	Q14004 [435-446]	Q14004 2xPhospho [S437(100); S439(100)]	0	1430.6328	High	High	7.374e-05	3.742e-05	3.91
False	High	[R].HSSISPVRLPLNSSLGAELSR.[K]	1xPhospho [S3(99.2)]	1.12139e-08	0.000128845	1	1	2	Q9NYV4	Q9NYV4 [381-401]	Q9NYV4 1xPhospho [S383(99.2)]	1	2300.17584	High	High	7.374e-05	1.442e-10	4.6
False	High	[K].IANPVEGSTDR.[Q]		0.000507813	0.000128845	1	1	1	Q15366	Q15366 [323-333]		0	1158.57494	High	High	7.374e-05	6.102e-05	2.14
False	High	[R].HSSISPVRLPLNSSLGAELSR.[K]	2xPhospho [S3(100); S5(100)]	1.07959e-09	0.000128845	1	1	6	Q9NYV4	Q9NYV4 [381-401]	Q9NYV4 2xPhospho [S383(100); S385(100)]	1	2380.14217	High	High	7.374e-05	8.537e-12	5.75
False	High	[R].HSSISPVRLPLNSSLGAELSRK.[K]	2xPhospho [S3(98.5); S5(100)]	0.00246273	0.000128845	1	1	1	Q9NYV4	Q9NYV4 [381-402]	Q9NYV4 2xPhospho [S383(98.5); S385(100)]	2	2508.23713	High	High	7.374e-05	0.000414	2.98
False	High	[R].HSSNPPLESHVGWVMDSR.[E]	1xPhospho [S3(99.6)]	3.29569e-09	0.000128845	1	1	2	Q6PKG0	Q6PKG0 [822-839]	Q6PKG0 1xPhospho [S824(99.6)]	0	2114.91136	High	High	7.374e-05	3.284e-11	3.98
False	High	[R].IALTDNALIAR.[S]		0.000183565	0.000128845	1	1	1	P18124	P18124 [167-177]		0	1170.6841	High	High	7.374e-05	1.786e-05	2.04
False	High	[R].LAIQGPEDSPSR.[Q]		4.06086e-05	0.000128845	1	1	1	Q15773	Q15773 [230-241]		0	1269.64336	High	High	7.374e-05	2.885e-06	2.83
False	High	[R].IALPAPRGSGTASDDEFENLR.[I]	1xPhospho [S/T]	0.00223303	0.000128845	1	1	1	Q7Z6Z7	Q7Z6Z7 [1895-1915]		1	2296.06053	High	High	7.374e-05	0.0003657	2.42
False	High	[R].LALDGETLGEEEQEDEQPPWASPSPTSR.[Q]		8.75348e-06	0.000128845	1	1	1	Q14160	Q14160 [1416-1443]		0	3068.39671	High	High	7.374e-05	4.516e-07	3.26
False	High	[K].HSTSGTDEGEDGDEPDDGSNDVVDLLPR.[T]	1xPhospho [T/S]	1.68103e-07	0.000128845	1	1	1	Q14008	Q14008 [827-854]		0	3008.19128	High	High	7.374e-05	3.801e-09	4.41
False	High	[R].HTDDEMTGYVATR.[W]	1xDehydrated [T7(100)]	2.5718e-09	0.000128845	1	1	4	Q16539	Q16539 [174-186]	Q16539 1xDehydrated [T180(100)]	0	1477.63762	High	High	7.374e-05	2.427e-11	4.06
False	High	[R].LAGTQPLEVLEAVQR.[S]		0.000128523	0.000128845	1	1	1	P22314	P22314 [679-693]		0	1623.90645	High	High	7.374e-05	1.164e-05	2.24
False	High	[R].HTDDEMTGYVATR.[W]	1xOxidation [M6]; 1xDehydrated [T7(100)]	2.61278e-06	0.000128845	1	1	2	Q16539	Q16539 [174-186]	Q16539 1xDehydrated [T180(100)]	0	1493.63253	High	High	7.374e-05	1.046e-07	2.57
False	High	[R].LAEAPSPAPTPSPTPVEDLGPQTSTSPGRLSPDFAEELR.[S]	2xPhospho [S12(98.7); S31(100)]	5.68689e-13	0.000128845	1	1	3	Q14160	Q14160 [1536-1574]	Q14160 2xPhospho [S1547(98.7); S1566(100)]	1	4174.92576	High	High	7.374e-05	1.234e-15	8.93
False	High	[R].LAEAPSPAPTPSPTPVEDLGPQTSTSPGRLSPDFAEELR.[S]	3xPhospho [S12(96.4); T23(94.8); S31(100)]	9.63884e-07	0.000128845	1	1	1	Q14160	Q14160 [1536-1574]	Q14160 3xPhospho [S1547(96.4); T1558(94.8); S1566(100)]	1	4254.89209	High	High	7.374e-05	3.137e-08	5.68
False	High	[R].LAEDEGDSEPEAVGQSR.[G]		2.13852e-11	0.000128845	1	1	3	Q9UIG0	Q9UIG0 [1461-1477]		0	1788.78824	High	High	7.374e-05	7.439e-14	4.37
False	High	[R].HVTLPSSPR.[S]	1xPhospho [S/T]	0.00524647	0.000128845	1	1	2	Q5T4S7	Q5T4S7 [2713-2721]		0	1073.51394	High	High	7.374e-05	0.001034	2.98
False	High	[R].LAEDEGDSEPEAVGQSR.[G]	1xPhospho [S8(100)]	9.19804e-10	0.000128845	1	1	4	Q9UIG0	Q9UIG0 [1461-1477]	Q9UIG0 1xPhospho [S1468(100)]	0	1868.75457	High	High	7.374e-05	7.028e-12	4.46
False	High	[K].LAEEEDLFDSAHPEEGDLDLASESTAHAQSSK.[A]		1.34326e-11	0.000128845	2	2	1	Q15424; Q14151	Q15424 [254-285]; Q14151 [253-284]		0	3428.52482	High	High	7.374e-05	4.234e-14	5.73
False	High	[K].LADFGVAGQLTDTQIKR.[N]	1xDehydrated [T13(100)]	6.41819e-09	0.000128845	1	3	2	Q9P289	Q9P289 [160-176]	Q9P289 1xDehydrated [T172(100)]	1	1814.97592	High	High	7.374e-05	7.325e-11	4.33
False	High	[K].IAEEIGIEGSDDDALVTGEQDEELSR.[W]	1xPhospho [S10(100)]	6.03419e-06	0.000128845	1	1	1	Q9Y5B6	Q9Y5B6 [286-311]	Q9Y5B6 1xPhospho [S295(100)]	0	2870.24628	High	High	7.374e-05	2.885e-07	2.92
False	High	[R].HVFGESDELIGQK.[V]		0.00199363	0.000128845	1	1	1	P60174	P60174 [138-150]		0	1458.72233	High	High	7.374e-05	0.0003195	2.0
False	High	[R].LAESLLALSQQEELADLPKDYLLSESEDEGDNDGER.[K]	1xPhospho [S24(100)]	1.71041e-06	0.000128845	1	1	3	Q9BVJ6	Q9BVJ6 [6-41]	Q9BVJ6 1xPhospho [S29(100)]	1	4071.84418	High	High	7.374e-05	6.287e-08	5.24
False	High	[K].HTVVEHLVSHHSPQRTESPGIPVR.[I]	2xPhospho [S18(98.8); S/T]	5.56534e-05	0.000128845	1	1	3	Q5T0B9	Q5T0B9 [393-416]	Q5T0B9 2xPhospho [S410(98.8); S/T]	1	2859.34512	High	High	7.374e-05	4.222e-06	5.85
False	High	[K].HTGPNSPDTANDGFVR.[L]	1xPhospho [S6(100)]	3.07131e-08	0.000128845	1	2	13	P31943	P31943 [99-114]	P31943 1xPhospho [S104(100)]	0	1764.73372	High	High	7.374e-05	4.883e-10	3.29
False	High	[R].LAESLLALSQQEELADLPKDYLLSESEDEGDNDGER.[K]	2xPhospho [S24(100); S26(100)]	3.10888e-07	0.000128845	1	1	3	Q9BVJ6	Q9BVJ6 [6-41]	Q9BVJ6 2xPhospho [S29(100); S31(100)]	1	4151.81051	High	High	7.374e-05	7.972e-09	4.25
False	High	[R].LAESLLALSQQEELADLPKDYLLSESEDEGDNDGERK.[H]	2xPhospho [S24(100); S26(100)]	1.38136e-07	0.000128845	1	1	2	Q9BVJ6	Q9BVJ6 [6-42]	Q9BVJ6 2xPhospho [S29(100); S31(100)]	2	4279.90547	High	High	7.374e-05	3.003e-09	6.27
False	High	[R].LAESLLALSQQEELADLPK.[D]		1.47688e-10	0.000128845	1	1	3	Q9BVJ6	Q9BVJ6 [6-24]		0	2068.11723	High	High	7.374e-05	7.709e-13	3.94
False	High	[R].LDQIPAANLDADDPLTDEEDEDFEEESDDDDTAALLAELEK.[I]	1xPhospho [T16(100)]	6.86411e-09	0.000128845	1	1	12	Q9P013	Q9P013 [95-135]	Q9P013 1xPhospho [T110(100)]	0	4614.93021	High	High	7.374e-05	7.958e-11	4.33
False	High	[K].KSLDSDESEDEEDDYQQK.[R]	2xPhospho [S5(100); S8(100)]	2.32707e-10	0.000128845	1	1	5	Q13442	Q13442 [56-73]	Q13442 2xPhospho [S60(100); S63(100)]	1	2319.80615	High	High	7.374e-05	1.329e-12	5.99
False	High	[K].KEESEESDDDMGFGLFD.[-]	2xPhospho [S4(100); S7(100)]	1.516e-07	0.000128845	2	2	53	P05386; P05387	P05386 [98-114]; P05387 [99-115]	P05386 2xPhospho [S101(100); S104(100)]; P05387 2xPhospho [S102(100); S105(100)]	1	2109.69197	High	High	7.374e-05	3.345e-09	4.45
False	High	[R].KNSTGSGHSAQELPTIR.[T]	1xPhospho [S3(98.7)]	9.41013e-06	0.000128845	1	1	1	O94763	O94763 [370-386]	O94763 1xPhospho [S372(98.7)]	1	1862.87563	High	High	7.374e-05	4.93e-07	4.96
False	High	[K].KHPDASVNFSEFSK.[K]		0.00178905	0.000128845	1	1	1	P09429	P09429 [30-43]		1	1592.77035	High	High	7.374e-05	0.0002804	2.79
False	High	[R].KNSGAEAAQLSER.[T]	1xPhospho [S3(100)]	9.4755e-05	0.000128845	1	1	1	Q5SYE7	Q5SYE7 [1087-1099]	Q5SYE7 1xPhospho [S1089(100)]	1	1440.64786	High	High	7.374e-05	8.012e-06	2.64
False	High	[R].KNQSSEDILR.[D]	1xPhospho [S4(99.6)]	0.000189344	0.000128845	1	1	1	Q13625	Q13625 [477-486]	Q13625 1xPhospho [S480(99.6)]	1	1269.58347	High	High	7.374e-05	1.857e-05	2.48
False	High	[R].KNGSTAVAESVASPQK.[T]	1xPhospho [S13(100)]	3.95496e-11	0.000128845	1	1	1	Q12888	Q12888 [1016-1031]	Q12888 1xPhospho [S1028(100)]	1	1653.78436	High	High	7.374e-05	1.563e-13	5.19
False	High	[K].KNALASEIQGLR.[T]		0.000113536	0.000128845	1	1	2	O75970	O75970 [1850-1861]		1	1299.73792	High	High	7.374e-05	1.002e-05	2.74
False	High	[K].KMPLDLSPLATPIIR.[S]	1xOxidation [M2]; 1xPhospho [S7(100)]	0.00232702	0.000128845	1	1	1	P15336	P15336 [106-120]	P15336 1xPhospho [S112(100)]	1	1760.93802	High	High	7.374e-05	0.0003846	2.5
False	High	[K].KMPLDLSPLATPIIR.[S]	1xPhospho [S7(100)]	0.000218811	0.000128845	1	1	2	P15336	P15336 [106-120]	P15336 1xPhospho [S112(100)]	1	1744.94311	High	High	7.374e-05	2.213e-05	2.72
False	High	[R].KHSPSPPPPTPTESR.[K]	1xPhospho [S5(100)]	3.16893e-05	0.000128845	1	1	2	Q92922	Q92922 [326-340]	Q92922 1xPhospho [S330(100)]	1	1694.78978	High	High	7.374e-05	2.133e-06	3.16
False	High	[K].KMLGEDSDEEEEMDTSER.[K]	1xOxidation [M2]; 1xPhospho [S7(100)]	5.56534e-05	0.000128845	1	1	1	Q9BWU0	Q9BWU0 [306-323]	Q9BWU0 1xPhospho [S312(100)]	1	2225.80978	High	High	7.374e-05	4.216e-06	1.72
False	High	[R].KHSPSPPPPTPTESR.[K]	2xPhospho [S3(100); S5(100)]	2.87179e-08	0.000128845	1	1	9	Q92922	Q92922 [326-340]	Q92922 2xPhospho [S328(100); S330(100)]	1	1774.75611	High	High	7.374e-05	4.499e-10	4.43
False	High	[K].KKAEPSEVDMNSPK.[S]	1xPhospho [S12(100)]	0.00108467	0.000128845	1	1	1	Q9NR30	Q9NR30 [60-73]	Q9NR30 1xPhospho [S71(100)]	2	1639.73971	High	High	7.374e-05	0.0001528	2.64
False	High	[K].KMLGEDSDEEEEMDTSER.[K]	1xPhospho [S7(100)]	6.29644e-11	0.000128845	1	1	3	Q9BWU0	Q9BWU0 [306-323]	Q9BWU0 1xPhospho [S312(100)]	1	2209.81486	High	High	7.374e-05	2.745e-13	5.31
False	High	[K].KMLGEDSDEEEEMDTSER.[K]		9.92649e-05	0.000128845	1	1	1	Q9BWU0	Q9BWU0 [306-323]		1	2129.84853	High	High	7.374e-05	8.484e-06	2.55
False	High	[K].KHLEINPDHSIIETLR.[Q]		2.14309e-07	0.000128845	1	1	1	P07900	P07900 [632-647]		1	1915.03959	High	High	7.374e-05	5.113e-09	3.73
False	High	[R].KMGAPESGLAEYLFDKHTLGDSDNES.[-]	1xOxidation [M2]; 1xPhospho [S26(98.6)]	2.68601e-05	0.000128845	1	1	3	P02794	P02794 [158-183]	P02794 1xPhospho [S183(98.6)]	2	2907.23902	High	High	7.374e-05	1.752e-06	4.53
False	High	[R].KMGAPESGLAEYLFDKHTLGDSDNES.[-]	1xOxidation [M2]	1.63219e-09	0.000128845	1	1	4	P02794	P02794 [158-183]		2	2827.27269	High	High	7.374e-05	1.407e-11	5.34
False	High	[R].KMGAPESGLAEYLFDKHTLGDSDNES.[-]		5.98123e-08	0.000128845	1	1	2	P02794	P02794 [158-183]		2	2811.27778	High	High	7.374e-05	1.092e-09	5.0
False	High	[K].KKASALLFSSDEEDQWNIPASQTHLASDSR.[S]	1xPhospho [S/T]	2.99298e-08	0.000128845	2	2	2	Q9Y4E1; Q641Q2	Q9Y4E1 [611-640]; Q641Q2 [611-640]		2	3411.58527	High	High	7.374e-05	4.731e-10	5.11
False	High	[R].KIVEPEVVGESDSEVEGDAWR.[M]	2xPhospho [S11(100); S13(100)]	2.61751e-05	0.000128845	1	1	3	P55081	P55081 [106-126]	P55081 2xPhospho [S116(100); S118(100)]	1	2490.04732	High	High	7.374e-05	1.694e-06	4.38
False	High	[R].KIVEPEVVGESDSEVEGDAWR.[M]	1xPhospho [S13(100)]	8.4837e-09	0.000128845	1	1	7	P55081	P55081 [106-126]	P55081 1xPhospho [S118(100)]	1	2410.08099	High	High	7.374e-05	1.031e-10	5.63
False	High	[R].KIVEPEVVGESDSEVEGDAWR.[M]		3.69243e-09	0.000128845	1	1	2	P55081	P55081 [106-126]		1	2330.11466	High	High	7.374e-05	3.775e-11	4.44
False	High	[K].KLTSDEEGEPSGK.[R]	1xPhospho [S4(100)]	0.00212085	0.000128845	1	1	1	Q8WVC0	Q8WVC0 [627-639]	Q8WVC0 1xPhospho [S630(100)]	1	1456.62031	High	High	7.374e-05	0.0003443	2.24
False	High	[K].KKASALLFSSDEEDQWNIPASQTHLASDSR.[S]	2xPhospho [S9(100); S10(100)]	7.11691e-09	0.000128845	2	2	1	Q9Y4E1; Q641Q2	Q9Y4E1 [611-640]; Q641Q2 [611-640]	Q9Y4E1 2xPhospho [S619(100); S620(100)]; Q641Q2 2xPhospho [S619(100); S620(100)]	2	3491.5516	High	High	7.374e-05	8.316e-11	5.04
False	High	[R].KITPPSSPHSLTSTLVSLGHEEALEMAGSK.[N]	2xPhospho [T3(99.9); S/T]	0.000112369	0.000128845	1	1	2	Q9BY89	Q9BY89 [1057-1086]	Q9BY89 2xPhospho [T1059(99.9); S/T]	1	3264.5259	High	High	7.374e-05	9.869e-06	2.79
False	High	[R].KKASLVALPEQTASEEETPPPLLTK.[E]	1xPhospho [S14(100)]	3.64331e-05	0.000128845	1	1	2	Q9UKV3	Q9UKV3 [397-421]	Q9UKV3 1xPhospho [S410(100)]	2	2757.43217	High	High	7.374e-05	2.539e-06	3.23
False	High	[R].KKASLVALPEQTASEEETPPPLLTK.[E]	2xPhospho [S14(100); T18(100)]	5.58419e-06	0.000128845	1	1	2	Q9UKV3	Q9UKV3 [397-421]	Q9UKV3 2xPhospho [S410(100); T414(100)]	2	2837.3985	High	High	7.374e-05	2.615e-07	4.22
False	High	[K].KKDAIDPLLFK.[Y]		4.56506e-06	0.000128845	1	1	2	Q9NRL2	Q9NRL2 [181-191]		2	1287.7671	High	High	7.374e-05	2.05e-07	3.56
False	High	[K].KLSVPTSDEEDEVPAPKPR.[G]	3xPhospho [S3(100); T6(100); S7(100)]	4.03143e-09	0.000128845	1	1	4	Q8NE71	Q8NE71 [103-121]	Q8NE71 3xPhospho [S105(100); T108(100); S109(100)]	1	2333.97033	High	High	7.374e-05	4.192e-11	6.07
False	High	[K].KLSVPTSDEEDEVPAPKPR.[G]	2xPhospho [T6(100); S7(100)]	8.39648e-09	0.000128845	1	1	10	Q8NE71	Q8NE71 [103-121]	Q8NE71 2xPhospho [T108(100); S109(100)]	1	2254.004	High	High	7.374e-05	1.017e-10	5.93
False	High	[R].KMGAPESGLAEYLFDKHTLGDSDNES.[-]	1xPhospho [S26(100)]	9.5194e-11	0.000128845	1	1	4	P02794	P02794 [158-183]	P02794 1xPhospho [S183(100)]	2	2891.24411	High	High	7.374e-05	4.514e-13	6.23
False	High	[K].KNTAASLQQWK.[V]		0.000455622	0.000128845	1	1	2	Q16637	Q16637 [83-93]		1	1274.68516	High	High	7.374e-05	5.367e-05	1.96
False	High	[R].KNTFTAWSDEESDYEIDDR.[D]	1xPhospho [T/S/Y]	0.00232702	0.000128845	1	1	1	Q6PKG0	Q6PKG0 [620-638]		1	2400.95037	High	High	7.374e-05	0.0003867	2.49
False	High	[K].KHLEINPDHPIVETLR.[Q]		0.00182633	0.000128845	1	1	1	P08238	P08238 [624-639]		1	1911.04467	High	High	7.374e-05	0.0002874	1.89
False	High	[K].KPEMFETAIKESTSSKSPPR.[K]	1xPhospho [S17(100)]	3.51823e-10	0.000128845	1	1	3	P78347	P78347 [807-826]	P78347 1xPhospho [S823(100)]	2	2330.10979	High	High	7.374e-05	2.198e-12	5.79
False	High	[K].KPEMFETAIK.[E]		0.0059954	0.000128845	1	1	2	P78347	P78347 [807-816]		0	1193.62347	High	High	7.374e-05	0.00121	2.37
False	High	[R].KPEEEEEEELEETAQEKK.[L]		6.07822e-19	0.000128845	1	1	6	O43818	O43818 [62-79]		1	2204.00886	High	High	7.374e-05	2.107e-16	5.2
False	High	[R].KPEEEEEEELEETAQEK.[K]		2.84393e-19	0.000128845	1	1	6	O43818	O43818 [62-78]		0	2075.91389	High	High	7.374e-05	1.912e-16	6.19
False	High	[K].KPATPAEDDEDDDIDLFGSDNEEEDKEAAQLREER.[L]	2xPhospho [T4(100); S19(100)]	7.37445e-15	0.000128845	1	1	1	P29692	P29692 [144-178]	P29692 2xPhospho [T147(100); S162(100)]	2	4151.6762	High	High	7.374e-05	7.055e-16	8.94
False	High	[K].KGQTKDPALNTSLPQK.[V]		0.000127861	0.000128845	1	1	1	Q8TEU7	Q8TEU7 [1195-1210]		2	1725.94937	High	High	7.374e-05	1.152e-05	2.75
False	High	[R].KGSDDDGGDSPVQDIDTPEVDLYQLQVNTLR.[R]	1xPhospho [S10(100)]	0.0021539	0.000128845	1	1	1	O75446	O75446 [129-159]	O75446 1xPhospho [S138(100)]	1	3469.56426	High	High	7.374e-05	0.0003506	4.03
False	High	[K].KPATPAEDDEDDDIDLFGSDNEEEDKEAAQLREER.[L]	1xPhospho [S19(100)]	4.10429e-19	0.000128845	1	1	3	P29692	P29692 [144-178]	P29692 1xPhospho [S162(100)]	2	4071.70987	High	High	7.374e-05	2.003e-16	7.78
False	High	[K].KPATPAEDDEDDDIDLFGSDNEEEDKEAAQLREER.[L]		2.27806e-16	0.000128845	1	1	2	P29692	P29692 [144-178]		2	3991.74354	High	High	7.374e-05	4.513e-16	7.73
False	High	[K].KPATPAEDDEDDDIDLFGSDNEEEDKEAAQLR.[E]	2xPhospho [T4(100); S19(100)]	7.2921e-07	0.000128845	1	1	1	P29692	P29692 [144-175]	P29692 2xPhospho [T147(100); S162(100)]	1	3737.48991	High	High	7.374e-05	2.246e-08	4.68
False	High	[R].KGSPTPGFSTR.[R]	1xPhospho [S3(100)]	0.00134715	0.000128845	1	1	2	Q6ZRV2	Q6ZRV2 [879-889]	Q6ZRV2 1xPhospho [S881(100)]	1	1214.55653	High	High	7.374e-05	0.0001989	2.9
False	High	[K].KPATPAEDDEDDDIDLFGSDNEEEDKEAAQLR.[E]	1xPhospho [S19(100)]	1.10145e-15	0.000128845	1	1	2	P29692	P29692 [144-175]	P29692 1xPhospho [S162(100)]	1	3657.52357	High	High	7.374e-05	5.528e-16	8.12
False	High	[K].KPATPAEDDEDDDIDLFGSDNEEEDKEAAQLR.[E]		6.84522e-19	0.000128845	1	1	2	P29692	P29692 [144-175]		1	3577.55724	High	High	7.374e-05	2.139e-16	8.09
False	High	[K].KPAQEETEETSSQESAEED.[-]	1xPhospho [S11(98.7)]	5.41373e-06	0.000128845	1	1	3	P52926	P52926 [91-109]	P52926 1xPhospho [S101(98.7)]	0	2203.83982	High	High	7.374e-05	2.523e-07	3.44
False	High	[K].KPAQEETEETSSQESAEED.[-]	1xPhospho [T/S]; 1xDehydrated [T/S]	3.99121e-06	0.000128845	1	1	2	P52926	P52926 [91-109]		0	2185.82925	High	High	7.374e-05	1.746e-07	3.34
False	High	[K].KPAQEETEETSSQESAEED.[-]		7.27655e-11	0.000128845	1	1	5	P52926	P52926 [91-109]		0	2123.87349	High	High	7.374e-05	3.275e-13	4.46
False	High	[K].KPAQEETEETSSQESAEED.[-]	1xDehydrated [T10(99.6)]	2.63992e-06	0.000128845	1	1	1	P52926	P52926 [91-109]	P52926 1xDehydrated [T100(99.6)]	0	2105.86292	High	High	7.374e-05	1.059e-07	2.62
False	High	[K].KGVNLPGAAVDLPAVSEKDIQDLK.[F]		0.000348311	0.000128845	1	1	1	P14618	P14618 [207-230]		2	2477.36098	High	High	7.374e-05	3.885e-05	2.68
False	High	[R].KNTFTAWSDEESDYEIDDRDVNK.[I]	1xDehydrated [S12(100)]	4.38551e-11	0.000128845	1	1	2	Q6PKG0	Q6PKG0 [620-642]	Q6PKG0 1xDehydrated [S631(100)]	2	2759.20672	High	High	7.374e-05	1.776e-13	5.66
False	High	[R].KNTFTAWSDEESDYEIDDRDVNK.[I]		1.02554e-06	0.000128845	1	1	1	Q6PKG0	Q6PKG0 [620-642]		2	2777.21729	High	High	7.374e-05	3.381e-08	3.38
False	High	[R].KGVEGLIDIENPNRVAQTTK.[K]		3.14691e-06	0.000128845	1	1	2	Q13442	Q13442 [75-94]		2	2182.18262	High	High	7.374e-05	1.311e-07	3.13
False	High	[R].KNTFTAWSDEESDYEIDDRDVNK.[I]	1xPhospho [S/T/Y]; 1xDehydrated [S/T]	3.37472e-13	0.000128845	1	1	3	Q6PKG0	Q6PKG0 [620-642]		2	2839.17305	High	High	7.374e-05	1.153e-15	7.38
False	High	[R].KGVEGLIDIENPNR.[V]		8.54058e-11	0.000128845	1	1	3	Q13442	Q13442 [75-88]		1	1553.8282	High	High	7.374e-05	3.955e-13	4.28
False	High	[K].KLSVPTSDEEDEVPAPKPR.[G]	1xPhospho [S7(100)]	3.46412e-10	0.000128845	1	1	7	Q8NE71	Q8NE71 [103-121]	Q8NE71 1xPhospho [S109(100)]	1	2174.03767	High	High	7.374e-05	2.159e-12	5.25
False	High	[R].KNTFTAWSDEESDYEIDDRDVNK.[I]	1xPhospho [S/T/Y]	1.66473e-18	0.000128845	1	1	5	Q6PKG0	Q6PKG0 [620-642]		2	2857.18362	High	High	7.374e-05	2.399e-16	8.3
False	High	[R].KGSPYHTGQLHPAVR.[V]	1xPhospho [S/Y/T]; 1xDehydrated [T/S]	2.09605e-05	0.000128845	1	1	1	Q92729	Q92729 [861-875]		1	1709.82716	High	High	7.374e-05	1.298e-06	3.9
False	High	[R].KNTFTAWSDEESDYEIDDRDVNK.[I]	2xPhospho [S8(100); S12(100)]	1.14828e-12	0.000128845	1	1	3	Q6PKG0	Q6PKG0 [620-642]	Q6PKG0 2xPhospho [S627(100); S631(100)]	2	2937.14995	High	High	7.374e-05	2.171e-15	7.26
False	High	[R].KPAAGLSAAPVPTAPAAGAPLMDFGNDFVPPAPR.[G]		0.000983352	0.000128845	1	1	1	Q9NQC3	Q9NQC3 [58-91]		0	3271.69323	High	High	7.374e-05	0.0001364	2.96
False	High	[R].KPAEKPLPKPR.[G]		3.21843e-05	0.000128845	1	1	2	Q7Z4V5	Q7Z4V5 [278-288]		0	1260.77867	High	High	7.374e-05	2.184e-06	2.85
False	High	[R].KPALFPEPAK.[T]		5.4983e-06	0.000128845	1	1	3	Q96JM3	Q96JM3 [527-536]		0	1097.63536	High	High	7.374e-05	2.575e-07	3.18
False	High	[R].KPALFPEPAKTAPPASPEAR.[K]	1xPhospho [S16(100)]	0.00124683	0.000128845	1	1	1	Q96JM3	Q96JM3 [527-546]	Q96JM3 1xPhospho [S542(100)]	1	2155.09473	High	High	7.374e-05	0.0001807	3.22
False	High	[K].KGTENGVNGTLTSNVADSPR.[N]	1xPhospho [S18(100)]	3.06665e-06	0.000128845	1	1	1	Q15629	Q15629 [348-367]	Q15629 1xPhospho [S365(100)]	1	2096.96082	High	High	7.374e-05	1.274e-07	4.32
False	High	[K].KGPRTPSPPPPIPEDIALGK.[K]	2xPhospho [T5(100); S7(100)]	5.42196e-08	0.000128845	1	1	2	Q5T200	Q5T200 [259-278]	Q5T200 2xPhospho [T263(100); S265(100)]	2	2227.09236	High	High	7.374e-05	9.694e-10	4.95
False	High	[K].KLSVPTSDEEDEVPAPKPR.[G]		2.88667e-08	0.000128845	1	1	1	Q8NE71	Q8NE71 [103-121]		1	2094.07134	High	High	7.374e-05	4.532e-10	4.1
False	High	[K].KLSSWDQAETPGHTPSLR.[W]	2xPhospho [T10(100); T14(100)]	0.000417326	0.000128845	1	1	2	O75533	O75533 [214-231]	O75533 2xPhospho [T223(100); T227(100)]	1	2169.93659	High	High	7.374e-05	4.822e-05	2.88
False	High	[K].KIPDPDSDDVSEVDAR.[H]		0.00271598	0.000128845	1	1	1	P51532	P51532 [689-704]		1	1757.81881	High	High	7.374e-05	0.0004648	2.41
False	High	[K].KLLSPSNEKLTISNGPK.[N]		0.000423842	0.000128845	1	1	1	Q14694	Q14694 [544-560]		2	1826.03819	High	High	7.374e-05	4.908e-05	2.36
False	High	[K].KLLLGSPSSLSPFSK.[R]	2xPhospho [S6(100); S11(100)]	0.00263332	0.000128845	1	1	1	Q9H165	Q9H165 [620-634]	Q9H165 2xPhospho [S625(100); S630(100)]	1	1720.83223	High	High	7.374e-05	0.0004489	3.46
False	High	[K].KLLFISEPIPHPSNELR.[G]	2xPhospho [S6(100); S13(100)]	0.00375642	0.000128845	1	1	1	Q9UBU7	Q9UBU7 [408-424]	Q9UBU7 2xPhospho [S413(100); S420(100)]	1	2150.04468	High	High	7.374e-05	0.0006898	3.12
False	High	[K].KKVQIPVSRPDPEPVSDNEEDSYDEEIHDPR.[S]	1xPhospho [S22(100)]	8.39648e-09	0.000128845	1	1	2	Q07157	Q07157 [110-140]	Q07157 1xPhospho [S131(100)]	2	3699.68102	High	High	7.374e-05	1.019e-10	4.97
False	High	[K].KILDSVGIEADDDRLNK.[V]		1.3339e-12	0.000128845	1	1	4	P05387	P05387 [25-41]		2	1900.99745	High	High	7.374e-05	2.605e-15	4.44
False	High	[K].KKVQIPVSRPDPEPVSDNEEDSYDEEIHDPR.[S]	2xPhospho [S16(100); S22(100)]	5.27566e-06	0.000128845	1	1	6	Q07157	Q07157 [110-140]	Q07157 2xPhospho [S125(100); S131(100)]	2	3779.64735	High	High	7.374e-05	2.455e-07	3.99
False	High	[R].KILDPNTGEPAPVLSSPPPADVSTFLAFPSPEK.[L]	2xPhospho [S30(100); S/T]	0.000560164	0.000128845	1	1	1	P46060	P46060 [413-445]	P46060 2xPhospho [S442(100); S/T]	1	3578.71073	High	High	7.374e-05	6.893e-05	3.94
False	High	[K].KLLDGPSTEKDLDEK.[K]		1.4008e-05	0.000128845	1	1	1	P23193	P23193 [75-89]		2	1687.87487	High	High	7.374e-05	7.954e-07	3.37
False	High	[K].KIKNENTEGSPQEDGVELEGLK.[Q]	1xPhospho [S10(100)]	1.12926e-07	0.000128845	1	1	1	P11388	P11388 [1238-1259]	P11388 1xPhospho [S1247(100)]	2	2494.17087	High	High	7.374e-05	2.356e-09	3.97
False	High	[K].KLDDQSEDEALELEGPLITPGSGSIYSSPGLYSK.[T]	1xPhospho [S6(100)]	2.99385e-05	0.000128845	1	1	1	Q96AC1	Q96AC1 [154-187]	Q96AC1 1xPhospho [S159(100)]	1	3675.72009	High	High	7.374e-05	1.993e-06	3.3
False	High	[R].KLDPEEEDDSFNNYEVQSEAK.[L]	1xPhospho [S10(100)]	0.000410909	0.000128845	1	1	1	Q9Y6J0	Q9Y6J0 [424-444]	Q9Y6J0 1xPhospho [S433(100)]	1	2566.05048	High	High	7.374e-05	4.735e-05	3.04
False	High	[R].KLGDVSPTQIDVSQFGSFKEDTK.[M]	1xPhospho [S6(100)]	1.00028e-14	0.000128845	1	1	2	P46821	P46821 [1496-1518]	P46821 1xPhospho [S1501(100)]	2	2606.23855	High	High	7.374e-05	7.339e-16	6.57
False	High	[R].KLDPGSEETQTLVR.[E]		0.000329073	0.000128845	1	1	1	P26641	P26641 [401-414]		1	1572.82278	High	High	7.374e-05	3.622e-05	3.27
False	High	[K].KKTEFLDLDNSPLSPPSPR.[T]	1xPhospho [S17(100)]	3.7558e-11	0.000128845	1	1	4	Q8NCF5	Q8NCF5 [188-206]	Q8NCF5 1xPhospho [S204(100)]	2	2221.09004	High	High	7.374e-05	1.469e-13	5.4
False	High	[K].KLGAGEGGEASVSPEKTSTTSK.[G]	2xPhospho [S11(100); S13(100)]	5.73904e-08	0.000128845	1	1	2	Q13428	Q13428 [1366-1387]	Q13428 2xPhospho [S1376(100); S1378(100)]	2	2280.99964	High	High	7.374e-05	1.035e-09	6.05
False	High	[K].KIEEAMDGSETPQLFTVLPEKR.[T]	1xPhospho [T11(99.2)]	8.84441e-06	0.000128845	1	1	1	Q13435	Q13435 [770-791]	Q13435 1xPhospho [T780(99.2)]	2	2598.2521	High	High	7.374e-05	4.562e-07	3.36
False	High	[K].KLGAGEGGEASVSPEK.[T]	1xPhospho [S13(100)]	1.64414e-05	0.000128845	1	1	1	Q13428	Q13428 [1366-1381]	Q13428 1xPhospho [S1378(100)]	1	1595.73126	High	High	7.374e-05	9.69e-07	4.42
False	High	[K].KLEELEKEEELR.[T]		1.93562e-09	0.000128845	1	1	10	Q9BZE4	Q9BZE4 [449-460]		2	1544.81663	High	High	7.374e-05	1.723e-11	3.39
False	High	[K].KIFVGGIKEDTEEHHLR.[D]		1.58286e-06	0.000128845	2	3	4	P22626; P09651	P22626 [113-129]; P09651 [106-122]		2	2008.06105	High	High	7.374e-05	5.726e-08	3.25
False	High	[R].KLFIGGLSFETTEESLR.[N]		0.000181678	0.000128845	1	1	1	P22626	P22626 [22-38]		1	1927.01712	High	High	7.374e-05	1.765e-05	2.02
False	High	[K].KLEKEEEEGISQESSEEEQ.[-]	1xDehydrated [S14(99.8)]	3.72398e-10	0.000128845	1	1	6	P17096	P17096 [89-107]	P17096 1xDehydrated [S102(99.8)]	2	2218.98337	High	High	7.374e-05	2.349e-12	4.66
False	High	[K].KLEKEEEEGISQESSEEEQ.[-]		4.12058e-14	0.000128845	1	1	14	P17096	P17096 [89-107]		2	2236.99394	High	High	7.374e-05	8.8e-16	5.62
False	High	[R].KLFIGGLSFETTDESLR.[S]		1.32101e-06	0.000128845	1	2	2	P09651	P09651 [15-31]		1	1913.00147	High	High	7.374e-05	4.602e-08	3.86
False	High	[K].KLEKEEEEGISQESSEEEQ.[-]	1xPhospho [S]; 1xDehydrated [S]	3.9984e-05	0.000128845	1	1	4	P17096	P17096 [89-107]		2	2298.9497	High	High	7.374e-05	2.824e-06	3.0
False	High	[R].KIFHGVGTR.[G]		0.00326914	0.000128845	1	1	2	Q14676	Q14676 [351-359]		1	1014.58432	High	High	7.374e-05	0.0005827	2.05
False	High	[K].KLEKEEEEGISQESSEEEQ.[-]	1xPhospho [S14(99.7)]	2.33558e-08	0.000128845	1	1	19	P17096	P17096 [89-107]	P17096 1xPhospho [S102(99.7)]	2	2316.96027	High	High	7.374e-05	3.508e-10	4.95
False	High	[K].KLEKEEEEGISQESSEEEQ.[-]	2xPhospho [S14(100); S15(100)]	1.48499e-07	0.000128845	1	1	17	P17096	P17096 [89-107]	P17096 2xPhospho [S102(100); S103(100)]	2	2396.9266	High	High	7.374e-05	3.275e-09	4.67
False	High	[K].KLEKEEEEGISQESSEEEQ.[-]	3xPhospho [S11(100); S14(100); S15(100)]	0.00124041	0.000128845	1	1	1	P17096	P17096 [89-107]	P17096 3xPhospho [S99(100); S102(100); S103(100)]	2	2476.89293	High	High	7.374e-05	0.0001802	3.86
False	High	[K].KLEQSKEADIDSSDESDIEEDIDQPSAHK.[T]	2xPhospho [S12(98.5); S13(98.5)]	1.38852e-07	0.000128845	1	1	2	Q9P2I0	Q9P2I0 [408-436]	Q9P2I0 2xPhospho [S419(98.5); S420(98.5)]	2	3418.40947	High	High	7.374e-05	3.013e-09	5.15
False	High	[K].KLGAGEGGEASVSPEKTSTTSK.[G]	1xPhospho [S13(100)]	2.80792e-09	0.000128845	1	1	3	Q13428	Q13428 [1366-1387]	Q13428 1xPhospho [S1378(100)]	2	2201.03331	High	High	7.374e-05	2.706e-11	5.8
False	High	[K].KKTEFLDLDNSPLSPPSPR.[T]		8.54323e-08	0.000128845	1	1	2	Q8NCF5	Q8NCF5 [188-206]		2	2141.12371	High	High	7.374e-05	1.677e-09	4.53
False	High	[K].KLPPPPPQAPPEEENESEPEEPSGVEGAAFQSR.[L]		3.16893e-05	0.000128845	1	1	1	O60341	O60341 [150-182]		1	3526.66086	High	High	7.374e-05	2.139e-06	3.72
False	High	[R].KKSPNELVDDLFK.[G]	1xPhospho [S3(100)]	0.00364224	0.000128845	1	1	2	Q9UNZ2	Q9UNZ2 [112-124]	Q9UNZ2 1xPhospho [S114(100)]	2	1612.79822	High	High	7.374e-05	0.0006617	1.9
False	High	[R].KKDDSFLGK.[L]		0.00074798	0.000128845	1	1	1	Q9NVD7	Q9NVD7 [24-32]		2	1037.56259	High	High	7.374e-05	9.798e-05	2.43
False	High	[K].KKDELDPLLTR.[T]		0.000837943	0.000128845	1	1	1	Q9HCG8	Q9HCG8 [118-128]		2	1327.75799	High	High	7.374e-05	0.0001118	2.16
False	High	[K].KKDELSDYAEK.[S]	1xDehydrated [S6(100)]	1.9198e-05	0.000128845	1	1	2	P46100	P46100 [1056-1066]	P46100 1xDehydrated [S1061(100)]	2	1307.64777	High	High	7.374e-05	1.169e-06	2.51
False	High	[R].KLSSSSEPYEEDEFNDDQSIKK.[T]	2xPhospho [S3(100); S4(99.3)]	1.39995e-11	0.000128845	1	1	4	Q9H4L7	Q9H4L7 [209-230]	Q9H4L7 2xPhospho [S211(100); S212(99.3)]	2	2735.10087	High	High	7.374e-05	4.46e-14	6.2
False	High	[R].KLSSSSEPYEEDEFNDDQSIKK.[T]	1xPhospho [S3(98.8)]	5.00536e-15	0.000128845	1	1	2	Q9H4L7	Q9H4L7 [209-230]	Q9H4L7 1xPhospho [S211(98.8)]	2	2655.13454	High	High	7.374e-05	6.713e-16	6.98
False	High	[K].KKEEPSQNDISPK.[T]	1xPhospho [S11(100)]	9.12289e-06	0.000128845	1	1	4	Q9NR30	Q9NR30 [79-91]	Q9NR30 1xPhospho [S89(100)]	2	1579.73634	High	High	7.374e-05	4.733e-07	3.7
False	High	[K].KKEIQNGNLHESDSESVPR.[D]	1xPhospho [S12(100)]	2.33985e-07	0.000128845	1	1	2	Q86UP2	Q86UP2 [64-82]	Q86UP2 1xPhospho [S75(100)]	2	2247.04013	High	High	7.374e-05	5.674e-09	5.8
False	High	[R].KLSSSSEPYEEDEFNDDQSIKK.[T]		2.17522e-13	0.000128845	1	1	2	Q9H4L7	Q9H4L7 [209-230]		2	2575.16821	High	High	7.374e-05	1.09e-15	4.36
False	High	[K].KKEPAITSQNSPEAR.[E]		0.000246415	0.000128845	1	1	2	P23193	P23193 [90-104]		2	1655.87112	High	High	7.374e-05	2.556e-05	2.4
False	High	[K].KKEPAITSQNSPEAR.[E]	1xPhospho [S11(100)]	2.75048e-09	0.000128845	1	1	7	P23193	P23193 [90-104]	P23193 1xPhospho [S100(100)]	2	1735.83745	High	High	7.374e-05	2.634e-11	4.95
False	High	[K].KISSIQSIVPALEIANAHR.[K]		3.69918e-08	0.000128845	1	1	1	P10809	P10809 [250-268]		1	2047.16585	High	High	7.374e-05	6.112e-10	4.47
False	High	[R].KLSMGSDDAAYTQALLVHQK.[A]	1xPhospho [S6(100)]	0.00468587	0.000128845	1	1	1	Q9NYJ8	Q9NYJ8 [522-541]	Q9NYJ8 1xPhospho [S527(100)]	1	2256.07301	High	High	7.374e-05	0.0008986	2.51
False	High	[R].KLSLQERPAGSYLEAQAGPYATGPASHISPR.[A]	2xPhospho [S29(100); S/Y/T]	2.57259e-06	0.000128845	1	1	1	Q8N5S9	Q8N5S9 [72-102]	Q8N5S9 2xPhospho [S100(100); S/Y/T]	1	3412.60866	High	High	7.374e-05	1.029e-07	3.65
False	High	[K].KKLGVSVSPSR.[A]	1xPhospho [S8(100)]	0.00121507	0.000128845	1	1	3	Q86VM9	Q86VM9 [527-537]	Q86VM9 1xPhospho [S534(100)]	2	1237.66641	High	High	7.374e-05	0.0001762	3.33
False	High	[R].KLSLPTDLKPDLDVKDNSFSR.[S]	1xPhospho [S3(100)]	9.53384e-13	0.000128845	1	1	1	Q5T5C0	Q5T5C0 [757-777]	Q5T5C0 1xPhospho [S759(100)]	2	2468.24325	High	High	7.374e-05	1.735e-15	4.96
False	High	[K].KKLGVSVSPSR.[A]	2xPhospho [S6(100); S8(100)]	0.00266059	0.000128845	1	1	4	Q86VM9	Q86VM9 [527-537]	Q86VM9 2xPhospho [S532(100); S534(100)]	2	1317.63274	High	High	7.374e-05	0.0004545	3.7
False	High	[K].KKIPDPDSDDVSEVDAR.[H]		1.45903e-11	0.000128845	1	1	3	P51532	P51532 [688-704]		2	1885.91378	High	High	7.374e-05	4.7e-14	5.07
False	High	[K].KLPPPPPQAPPEEENESEPEEPSGVEGAAFQSR.[L]	1xPhospho [S17(100)]	5.39401e-08	0.000128845	1	1	2	O60341	O60341 [150-182]	O60341 1xPhospho [S166(100)]	1	3606.62719	High	High	7.374e-05	9.621e-10	4.77
False	High	[K].KIPRGPPSPPAPVMHSPSR.[K]	2xPhospho [S8(100); S16(100)]	3.21263e-06	0.000128845	1	1	5	Q13573	Q13573 [217-235]	Q13573 2xPhospho [S224(100); S232(100)]	2	2168.02357	High	High	7.374e-05	1.345e-07	5.9
False	High	[K].KLPVDSVFNKFEDEDSDDVPR.[K]		9.35879e-09	0.000128845	1	1	3	P49756	P49756 [688-708]		2	2451.16742	High	High	7.374e-05	1.155e-10	4.33
False	High	[K].KLPVDSVFNKFEDEDSDDVPR.[K]	1xPhospho [S16(100)]	0.000851021	0.000128845	1	1	2	P49756	P49756 [688-708]	P49756 1xPhospho [S703(100)]	2	2531.13375	High	High	7.374e-05	0.0001139	4.06
False	High	[K].KLQEQLMGAVVMEKPNIR.[W]		1.78801e-10	0.000128845	1	1	1	Q9UN37	Q9UN37 [108-125]		1	2084.13548	High	High	7.374e-05	9.659e-13	4.33
False	High	[K].KKPLFITTDSSK.[L]		0.00104618	0.000128845	1	1	1	Q7LBC6	Q7LBC6 [689-700]		1	1364.77839	High	High	7.374e-05	0.0001469	1.71
False	High	[R].KISTEDINK.[R]	1xPhospho [S/T]	0.00624651	0.000128845	1	1	1	Q00536	Q00536 [108-116]		1	1127.5344	High	High	7.374e-05	0.001275	1.96
False	High	[K].KKPGLLNSNNKEQSELR.[H]		0.000978289	0.000128845	1	1	2	Q9ULU4	Q9ULU4 [46-62]		2	1955.06686	High	High	7.374e-05	0.0001348	2.87
False	High	[R].KLSGDQITLPTTVDYSSVPK.[Q]	1xPhospho [S3(100)]	1.36508e-05	0.000128845	1	1	1	O00559	O00559 [34-53]	O00559 1xPhospho [S36(100)]	1	2229.10502	High	High	7.374e-05	7.748e-07	3.88
False	High	[R].KLSGDQPAAR.[T]	1xPhospho [S3(100)]	0.00136113	0.000128845	1	1	2	Q13428	Q13428 [1348-1357]	Q13428 1xPhospho [S1350(100)]	1	1122.53031	High	High	7.374e-05	0.0002012	2.7
False	High	[R].KISGTTALQEALKEK.[Q]	1xPhospho [S/T]	0.000125246	0.000128845	1	2	1	P30622	P30622 [346-360]		2	1696.88809	High	High	7.374e-05	1.123e-05	3.55
False	High	[R].KLSLGQYDNDAGGQLPFSK.[C]	1xPhospho [S3(100)]	9.36164e-06	0.000128845	1	1	1	Q68CZ2	Q68CZ2 [774-792]	Q68CZ2 1xPhospho [S776(100)]	1	2117.99033	High	High	7.374e-05	4.891e-07	3.33
False	High	[K].KKIPDPDSDDVSEVDAR.[H]	2xPhospho [S8(100); S12(100)]	6.98586e-05	0.000128845	1	1	2	P51532	P51532 [688-704]	P51532 2xPhospho [S695(100); S699(100)]	2	2045.84644	High	High	7.374e-05	5.557e-06	3.51
False	High	[K].KKIPDPDSDDVSEVDAR.[H]	1xPhospho [S12(100)]	8.76892e-05	0.000128845	1	1	2	P51532	P51532 [688-704]	P51532 1xPhospho [S699(100)]	2	1965.88011	High	High	7.374e-05	7.336e-06	3.6
False	High	[K].KKPAPLPPSSSPGPPSQDSR.[Q]	1xPhospho [S]	0.000283295	0.000128845	1	1	2	Q8N3F8	Q8N3F8 [381-400]		1	2110.03286	High	High	7.374e-05	3.011e-05	2.27
False	High	[R].KGPGQPSSPQRLDR.[L]	1xPhospho [S8(99.5)]	0.00654149	0.000128845	1	1	4	O95400	O95400 [188-201]	O95400 1xPhospho [S195(99.5)]	2	1602.77479	High	High	7.374e-05	0.001348	3.03
False	High	[K].KPGDGEVSPSTEDAPFQHSPLGK.[A]	1xPhospho [S8(100)]	4.82323e-07	0.000128845	1	1	2	O60318	O60318 [520-542]	O60318 1xPhospho [S527(100)]	0	2460.10787	High	High	7.374e-05	1.357e-08	5.34
False	High	[K].KPGDGEVSPSTEDAPFQHSPLGK.[A]	2xPhospho [S8(99); S19(100)]	1.19966e-05	0.000128845	1	1	2	O60318	O60318 [520-542]	O60318 2xPhospho [S527(99); S538(100)]	0	2540.07421	High	High	7.374e-05	6.607e-07	4.77
False	High	[R].KRSASADNLTLPR.[W]	1xPhospho [S/T]	0.000374431	0.000128845	1	1	1	Q8ND76	Q8ND76 [322-334]		2	1508.75808	High	High	7.374e-05	4.229e-05	3.63
False	High	[R].KRQSPEPSPVTLGR.[R]	2xPhospho [S4(100); S8(100)]	0.00183577	0.000128845	1	1	1	Q9NRL2	Q9NRL2 [1410-1423]	Q9NRL2 2xPhospho [S1413(100); S1417(100)]	2	1711.79283	High	High	7.374e-05	0.0002891	3.43
False	High	[R].KRQSPEPSPVTLGR.[R]	1xPhospho [S4(100)]	0.000166403	0.000128845	1	1	1	Q9NRL2	Q9NRL2 [1410-1423]	Q9NRL2 1xPhospho [S1413(100)]	2	1631.8265	High	High	7.374e-05	1.582e-05	3.7
False	High	[K].KETESEAEDNLDDLEKHLR.[E]	2xPhospho [T3(100); S5(100)]	4.93737e-14	0.000128845	1	1	5	Q8IYB3	Q8IYB3 [870-888]	Q8IYB3 2xPhospho [T872(100); S874(100)]	2	2431.00619	High	High	7.374e-05	9.011e-16	6.47
False	High	[R].KETPPPLVPPAAR.[E]	1xPhospho [T3(100)]	6.5659e-05	0.000128845	1	1	2	Q9BQA1	Q9BQA1 [3-15]	Q9BQA1 1xPhospho [T5(100)]	1	1452.76104	High	High	7.374e-05	5.149e-06	3.49
False	High	[K].KRPAPRAPSASPLALHASR.[L]	2xPhospho [S9(100); S11(100)]	0.00023644	0.000128845	1	1	1	Q8N3F8	Q8N3F8 [476-494]	Q8N3F8 2xPhospho [S484(100); S486(100)]	2	2143.06855	High	High	7.374e-05	2.424e-05	3.19
False	High	[K].KRIIYDSDSESEETLQVK.[N]	2xPhospho [S7(100); S9(100)]	0.00136817	0.000128845	1	1	1	P35251	P35251 [63-80]	P35251 2xPhospho [S69(100); S71(100)]	2	2300.00948	High	High	7.374e-05	0.0002032	2.77
False	High	[K].KRIIYDSDSESEETLQVK.[N]	1xPhospho [S9(100)]	1.61002e-08	0.000128845	1	1	1	P35251	P35251 [63-80]	P35251 1xPhospho [S71(100)]	2	2220.04315	High	High	7.374e-05	2.228e-10	5.21
False	High	[K].KETQSPEQVKSEK.[L]	1xPhospho [S5(100)]	0.000465132	0.000128845	1	1	1	Q9NYF8	Q9NYF8 [492-504]	Q9NYF8 1xPhospho [S496(100)]	2	1597.74691	High	High	7.374e-05	5.506e-05	2.44
False	High	[K].KEVVEEAENGR.[D]		2.76558e-06	0.000128845	1	1	4	P06454	P06454 [21-31]		1	1259.62262	High	High	7.374e-05	1.123e-07	3.05
False	High	[K].KFPDRLAEDEGDSEPEAVGQSR.[G]		1.27369e-09	0.000128845	1	1	1	Q9UIG0	Q9UIG0 [1456-1477]		2	2432.13244	High	High	7.374e-05	1.037e-11	4.05
False	High	[R].KRESESESDETPPAAPQLIK.[K]	3xPhospho [S4(100); S6(100); S8(100)]	2.33627e-05	0.000128845	1	1	7	O60832	O60832 [448-467]	O60832 3xPhospho [S451(100); S453(100); S455(100)]	2	2452.00817	High	High	7.374e-05	1.475e-06	4.49
False	High	[K].KFPDRLAEDEGDSEPEAVGQSR.[G]	1xPhospho [S13(100)]	6.87665e-08	0.000128845	1	1	3	Q9UIG0	Q9UIG0 [1456-1477]	Q9UIG0 1xPhospho [S1468(100)]	2	2512.09877	High	High	7.374e-05	1.294e-09	4.17
False	High	[R].KRESESESDETPPAAPQLIK.[K]	2xPhospho [S4(100); S6(100)]	3.08063e-12	0.000128845	1	1	9	O60832	O60832 [448-467]	O60832 2xPhospho [S451(100); S453(100)]	2	2372.04184	High	High	7.374e-05	7.137e-15	5.18
False	High	[K].KETESEAEDNLDDLEKHLR.[E]	1xPhospho [T3(100)]	1.06137e-07	0.000128845	1	1	4	Q8IYB3	Q8IYB3 [870-888]	Q8IYB3 1xPhospho [T872(100)]	2	2351.03985	High	High	7.374e-05	2.175e-09	4.25
False	High	[K].KFQDLSEGSSISQLSFAEDISADEDDQILSQGK.[H]	1xPhospho [S21(95.5)]	8.67877e-05	0.000128845	1	1	1	Q14684	Q14684 [330-362]	Q14684 1xPhospho [S350(95.5)]	1	3667.65347	High	High	7.374e-05	7.207e-06	3.86
False	High	[R].KREEGSDIEDEDMEELLNDTR.[L]	1xOxidation [M13]; 1xPhospho [S6(100)]	0.00167304	0.000128845	1	1	2	Q8NHQ9	Q8NHQ9 [539-559]	Q8NHQ9 1xPhospho [S544(100)]	2	2619.07638	High	High	7.374e-05	0.0002581	2.62
False	High	[R].KREEGSDIEDEDMEELLNDTR.[L]	1xPhospho [S6(100)]	7.51705e-13	0.000128845	1	1	3	Q8NHQ9	Q8NHQ9 [539-559]	Q8NHQ9 1xPhospho [S544(100)]	2	2603.08146	High	High	7.374e-05	1.299e-15	6.5
False	High	[R].KREEGSDIEDEDMEELLNDTR.[L]		2.73131e-10	0.000128845	1	1	1	Q8NHQ9	Q8NHQ9 [539-559]		2	2523.11513	High	High	7.374e-05	1.616e-12	4.52
False	High	[R].KFSGFSAKPNNSGEAPSSPTPK.[R]	1xPhospho [S/T]	4.13067e-07	0.000128845	1	1	3	P49916	P49916 [225-246]		1	2315.07037	High	High	7.374e-05	1.127e-08	4.4
False	High	[R].KFSGFSAKPNNSGEAPSSPTPKR.[S]	1xPhospho [S18(100)]	0.000105614	0.000128845	1	1	3	P49916	P49916 [225-247]	P49916 1xPhospho [S242(100)]	2	2471.17148	High	High	7.374e-05	9.184e-06	3.42
False	High	[R].KRAAVGQESPGGLEAGNAK.[A]	1xPhospho [S9(100)]	0.000242626	0.000128845	1	1	1	Q29RF7	Q29RF7 [1297-1315]	Q29RF7 1xPhospho [S1305(100)]	2	1919.93348	High	High	7.374e-05	2.506e-05	2.28
False	High	[R].KQSSSEISLAVER.[A]	1xPhospho [S3(100)]	6.74829e-07	0.000128845	1	1	3	P48634	P48634 [454-466]	P48634 1xPhospho [S456(100)]	1	1513.72578	High	High	7.374e-05	2.035e-08	3.61
False	High	[R].KFSKEEPVSSGPEEAVGK.[S]		1.47912e-12	0.000128845	1	1	4	O00567	O00567 [561-578]		2	1904.96	High	High	7.374e-05	2.948e-15	5.78
False	High	[R].KQSQIQNQQGEDSGSDPEDTY.[-]	1xPhospho [T20(98.8)]	0.00333714	0.000128845	1	1	1	P18858	P18858 [899-919]	P18858 1xPhospho [T918(98.8)]	1	2433.96781	High	High	7.374e-05	0.0005977	3.25
False	High	[R].KQSQIQNQQGEDSGSDPEDTY.[-]		1.36716e-07	0.000128845	1	1	2	P18858	P18858 [899-919]		1	2354.00148	High	High	7.374e-05	2.967e-09	3.9
False	High	[R].KFSKEEPVSSGPEEAVGK.[S]	1xPhospho [S10(99.5)]	4.90601e-09	0.000128845	1	1	7	O00567	O00567 [561-578]	O00567 1xPhospho [S570(99.5)]	2	1984.92633	High	High	7.374e-05	5.297e-11	5.72
False	High	[R].KFSKEEPVSSGPEEAVGK.[S]	2xPhospho [S9(100); S10(100)]	1.0559e-07	0.000128845	1	1	5	O00567	O00567 [561-578]	O00567 2xPhospho [S569(100); S570(100)]	2	2064.89266	High	High	7.374e-05	2.16e-09	4.71
False	High	[K].KFVEEEDDDEEEEEENLDDQDEQGNLK.[G]		8.94711e-11	0.000128845	1	1	1	Q7KZ85	Q7KZ85 [29-55]		1	3269.32478	High	High	7.374e-05	4.199e-13	4.89
False	High	[R].KQSLPATSIPTPASFK.[F]	1xPhospho [S3(100)]	3.84944e-06	0.000128845	1	1	3	P49792	P49792 [1507-1522]	P49792 1xPhospho [S1509(100)]	1	1752.89318	High	High	7.374e-05	1.67e-07	3.21
False	High	[R].KRESESESDETPPAAPQLIK.[K]	1xPhospho [S4(99.7)]	2.26429e-08	0.000128845	1	1	3	O60832	O60832 [448-467]	O60832 1xPhospho [S451(99.7)]	2	2292.07551	High	High	7.374e-05	3.361e-10	3.7
False	High	[K].KETESEAEDNLDDLEK.[H]	2xPhospho [T3(100); S5(100)]	1.93856e-11	0.000128845	1	1	8	Q8IYB3	Q8IYB3 [870-885]	Q8IYB3 2xPhospho [T872(100); S874(100)]	1	2024.7621	High	High	7.374e-05	6.612e-14	6.62
False	High	[K].KETESEAEDNLDDLEK.[H]	1xPhospho [S5(100)]	1.40676e-14	0.000128845	1	1	13	Q8IYB3	Q8IYB3 [870-885]	Q8IYB3 1xPhospho [S874(100)]	1	1944.79577	High	High	7.374e-05	7.667e-16	6.3
False	High	[K].KETESEAEDNLDDLEK.[H]		1.76695e-08	0.000128845	1	1	1	Q8IYB3	Q8IYB3 [870-885]		1	1864.82944	High	High	7.374e-05	2.505e-10	5.15
False	High	[K].KSLDSDESEDEEDDYQQK.[R]		2.34837e-05	0.000128845	1	1	1	Q13442	Q13442 [56-73]		1	2159.87349	High	High	7.374e-05	1.49e-06	3.07
False	High	[K].KSKHEEEEWTDDDLVESL.[-]	1xDehydrated [T10(99.5)]	0.00203517	0.000128845	1	1	1	P51946	P51946 [306-323]	P51946 1xDehydrated [T315(99.5)]	2	2170.9775	High	High	7.374e-05	0.0003282	1.86
False	High	[K].KSGQKPVLDVHAELDR.[I]		0.00399559	0.000128845	1	1	1	Q9Y6G9	Q9Y6G9 [486-501]		1	1791.97117	High	High	7.374e-05	0.0007421	2.28
False	High	[K].KEESEESDDDMGFGLFD.[-]	1xOxidation [M11]; 2xPhospho [S4(100); S7(100)]	7.90611e-08	0.000128845	2	2	97	P05386; P05387	P05386 [98-114]; P05387 [99-115]	P05386 2xPhospho [S101(100); S104(100)]; P05387 2xPhospho [S102(100); S105(100)]	1	2125.68689	High	High	7.374e-05	1.523e-09	4.53
False	High	[K].KSFSKEELMSSDLEETAGSTSIPK.[R]	1xPhospho [S/T]	0.00313724	0.000128845	1	1	2	O00567	O00567 [510-533]		2	2681.22633	High	High	7.374e-05	0.000553	3.4
False	High	[K].KSFSKEELMSSDLEETAGSTSIPK.[R]		0.000685128	0.000128845	1	1	1	O00567	O00567 [510-533]		2	2601.26	High	High	7.374e-05	8.795e-05	2.87
False	High	[K].KEESHSNDQSPQIRASPSPQPSSQPLQIHR.[Q]	2xPhospho [S16(100); S18(100)]	1.50269e-09	0.000128845	1	1	1	Q9HC35	Q9HC35 [129-158]	Q9HC35 2xPhospho [S144(100); S146(100)]	2	3525.59078	High	High	7.374e-05	1.268e-11	5.05
False	High	[K].KEESPPPPKVVNPLIGLLGEYGGDSDYEEEEEEEQTPPPQPR.[T]	1xPhospho [S4(100)]; 1xDehydrated [S25(100)]	4.4554e-08	0.000128845	1	1	1	P78332	P78332 [888-929]	P78332 1xPhospho [S891(100)]; 1xDehydrated [S912(100)]	2	4737.17675	High	High	7.374e-05	7.646e-10	5.33
False	High	[K].KEKPELSEPSHLNGPSSDPEAAFLSR.[D]		3.97064e-06	0.000128845	1	1	2	Q9H4A3	Q9H4A3 [1996-2021]		1	2822.39553	High	High	7.374e-05	1.737e-07	4.79
False	High	[K].KEKPELSEPSHLNGPSSDPEAAFLSR.[D]	1xPhospho [S17(99.2)]	1.43179e-10	0.000128845	1	1	5	Q9H4A3	Q9H4A3 [1996-2021]	Q9H4A3 1xPhospho [S2012(99.2)]	1	2902.36186	High	High	7.374e-05	7.406e-13	5.27
False	High	[K].KEKPELSEPSHLNGPSSDPEAAFLSR.[D]	2xPhospho [S16(100); S17(100)]	6.55222e-09	0.000128845	1	1	2	Q9H4A3	Q9H4A3 [1996-2021]	Q9H4A3 2xPhospho [S2011(100); S2012(100)]	1	2982.32819	High	High	7.374e-05	7.549e-11	5.69
False	High	[K].KEKTPELPEPSVK.[V]	1xPhospho [T4(100)]	1.73659e-09	0.000128845	1	1	3	Q8IYB3	Q8IYB3 [217-229]	Q8IYB3 1xPhospho [T220(100)]	2	1561.78732	High	High	7.374e-05	1.512e-11	5.48
False	High	[K].KELSEESEDEELQLEEFPMLK.[T]	1xPhospho [S7(99.7)]	0.000188368	0.000128845	1	1	1	Q99543	Q99543 [57-77]	Q99543 1xPhospho [S63(99.7)]	1	2632.16234	High	High	7.374e-05	1.838e-05	2.43
False	High	[K].KELSEESEDEELQLEEFPMLK.[T]	2xPhospho [S4(100); S7(100)]	1.73659e-09	0.000128845	1	1	2	Q99543	Q99543 [57-77]	Q99543 2xPhospho [S60(100); S63(100)]	1	2712.12867	High	High	7.374e-05	1.512e-11	5.46
False	High	[K].KSDVEAIFSK.[Y]		1.24159e-06	0.000128845	1	4	2	P07910	P07910 [30-39]		1	1123.59937	High	High	7.374e-05	4.264e-08	3.78
False	High	[K].KELSPAGSISK.[N]	1xPhospho [S4(100)]	0.000859853	0.000128845	1	1	1	O95453	O95453 [616-626]	O95453 1xPhospho [S619(100)]	1	1196.59225	High	High	7.374e-05	0.0001156	3.23
False	High	[K].KEITDIAAAAESLQPK.[G]		1.00425e-09	0.000128845	1	1	1	Q6ZRS2	Q6ZRS2 [582-597]		1	1684.91159	High	High	7.374e-05	7.786e-12	4.97
False	High	[R].KESYSVYVYK.[V]		7.06951e-07	0.000128845	1	9	2	Q5QNW6	Q5QNW6 [35-44]		1	1265.64123	High	High	7.374e-05	2.155e-08	3.33
False	High	[R].KESYSIYVYK.[V]		7.96158e-07	0.000128845	1	7	2	Q16778	Q16778 [35-44]		1	1279.65688	High	High	7.374e-05	2.494e-08	3.13
False	High	[R].KRSSSEDAESLAPR.[S]		0.00132646	0.000128845	1	1	1	Q4G0J3	Q4G0J3 [296-309]		2	1532.76632	High	High	7.374e-05	0.0001951	1.76
False	High	[K].KESKEEETSIDVAGKPNEVTK.[A]	2xPhospho [S3(99.5); T/S]	2.7555e-08	0.000128845	1	1	3	P53985	P53985 [459-479]	P53985 2xPhospho [S461(99.5); T/S]	2	2478.10484	High	High	7.374e-05	4.266e-10	5.53
False	High	[R].KRSSSEDAESLAPR.[S]	1xPhospho [S]	8.31016e-09	0.000128845	1	1	3	Q4G0J3	Q4G0J3 [296-309]		2	1612.73265	High	High	7.374e-05	1e-10	5.62
False	High	[K].KESKEEETSIDVAGKPNEVTK.[A]	2xPhospho [S/T]; 1xDehydrated [S/T]	0.0006473	0.000128845	1	1	1	P53985	P53985 [459-479]		2	2460.09427	High	High	7.374e-05	8.196e-05	3.14
False	High	[R].KQSLGELIGTLNAAK.[V]	1xPhospho [S3(100)]	1.1112e-13	0.000128845	1	1	5	P60174	P60174 [56-70]	P60174 1xPhospho [S58(100)]	1	1622.85131	High	High	7.374e-05	1e-15	6.33
False	High	[R].KRSSSEDAESLAPR.[S]	2xPhospho [S]	5.96128e-07	0.000128845	1	1	5	Q4G0J3	Q4G0J3 [296-309]		2	1692.69899	High	High	7.374e-05	1.751e-08	5.63
False	High	[K].KEQSEVSVSPR.[A]	1xPhospho [S9(99.6)]	0.00624651	0.000128845	1	1	2	Q7L4I2	Q7L4I2 [24-34]	Q7L4I2 1xPhospho [S32(99.6)]	1	1325.60969	High	High	7.374e-05	0.001278	3.22
False	High	[R].KRSVAVSDEEEVEEEAER.[R]	1xPhospho [S7(99.7)]	6.86411e-09	0.000128845	1	1	2	Q9Y6X9	Q9Y6X9 [737-754]	Q9Y6X9 1xPhospho [S743(99.7)]	2	2170.94998	High	High	7.374e-05	7.985e-11	4.58
False	High	[K].KEQSEVSVSPR.[A]		4.10304e-05	0.000128845	1	1	2	Q7L4I2	Q7L4I2 [24-34]		1	1245.64336	High	High	7.374e-05	2.93e-06	1.87
False	High	[R].KRSVAVSDEEEVEEEAER.[R]	2xPhospho [S3(100); S7(100)]	2.26016e-09	0.000128845	1	1	2	Q9Y6X9	Q9Y6X9 [737-754]	Q9Y6X9 2xPhospho [S739(100); S743(100)]	2	2250.91631	High	High	7.374e-05	2.083e-11	4.72
False	High	[K].KEPAVLELEGK.[K]		0.00124683	0.000128845	1	1	1	Q01518	Q01518 [317-327]		1	1212.68343	High	High	7.374e-05	0.0001811	2.61
False	High	[K].KEPAITSQNSPEAR.[E]	1xPhospho [S10(100)]	0.000242626	0.000128845	1	1	2	P23193	P23193 [91-104]	P23193 1xPhospho [S100(100)]	1	1607.74249	High	High	7.374e-05	2.507e-05	3.15
False	High	[R].KESAVKQETESLHGSSGK.[L]		1.34123e-09	0.000128845	1	1	4	Q9NV70	Q9NV70 [449-466]		2	1901.95631	High	High	7.374e-05	1.105e-11	3.34
False	High	[R].KQSLGELIGTLNAAK.[V]		9.87534e-05	0.000128845	1	1	1	P60174	P60174 [56-70]		1	1542.88498	High	High	7.374e-05	8.472e-06	2.83
False	High	[R].KQSGSPTLDTAPNGR.[Y]	2xPhospho [S3(100); S5(100)]	1.63816e-07	0.000128845	1	1	3	Q9H2J7	Q9H2J7 [697-711]	Q9H2J7 2xPhospho [S699(100); S701(100)]	1	1688.70407	High	High	7.374e-05	3.673e-09	4.46
False	High	[R].KQSGSPTLDTAPNGR.[Y]	1xPhospho [S3(100)]	1.10986e-08	0.000128845	1	1	4	Q9H2J7	Q9H2J7 [697-711]	Q9H2J7 1xPhospho [S699(100)]	1	1608.73774	High	High	7.374e-05	1.426e-10	4.64
False	High	[K].KGELMENDQDAMEYSSEEEEVDLQTALTGYQTK.[Q]	1xPhospho [S/Y/T]	1.00273e-07	0.000128845	1	1	1	Q7L014	Q7L014 [281-313]		1	3861.62422	High	High	7.374e-05	2.039e-09	4.92
False	High	[K].KGELMENDQDAMEYSSEEEEVDLQTALTGYQTK.[Q]	2xPhospho [S15(100); S16(100)]	2.87615e-10	0.000128845	1	1	2	Q7L014	Q7L014 [281-313]	Q7L014 2xPhospho [S295(100); S296(100)]	1	3941.59055	High	High	7.374e-05	1.724e-12	5.37
False	High	[K].KGELMENDQDAMEYSSEEEEVDLQTALTGYQTK.[Q]	1xOxidation [M]; 2xPhospho [S15(100); S16(100)]	9.66811e-11	0.000128845	1	1	3	Q7L014	Q7L014 [281-313]	Q7L014 2xPhospho [S295(100); S296(100)]	1	3957.58546	High	High	7.374e-05	4.616e-13	5.26
False	High	[R].KGFNEGLWEIENNPGVK.[F]		6.7462e-10	0.000128845	1	1	1	Q9Y3E1	Q9Y3E1 [79-95]		1	1930.96575	High	High	7.374e-05	4.813e-12	3.64
False	High	[K].KGGEFDEFVNDDTDDDLPISK.[K]	1xDehydrated [T13(100)]	3.90595e-15	0.000128845	1	1	3	Q6PD62	Q6PD62 [913-933]	Q6PD62 1xDehydrated [T925(100)]	1	2338.03574	High	High	7.374e-05	6.503e-16	5.44
False	High	[K].KGGEFDEFVNDDTDDDLPISKK.[K]	1xDehydrated [T13(100)]	7.40372e-10	0.000128845	1	1	1	Q6PD62	Q6PD62 [913-934]	Q6PD62 1xDehydrated [T925(100)]	2	2466.1307	High	High	7.374e-05	5.413e-12	4.59
False	High	[K].KPQLTQEELEAK.[Q]		0.000102921	0.000128845	1	1	1	Q12872	Q12872 [638-649]		0	1413.75838	High	High	7.374e-05	8.861e-06	2.61
False	High	[R].KPQLELAMVPHYGGINR.[V]	1xOxidation [M8]	0.000103989	0.000128845	1	1	1	Q9BQ67	Q9BQ67 [138-154]		0	1939.02183	High	High	7.374e-05	9.013e-06	2.79
False	High	[R].KPQLELAMVPHYGGINR.[V]		4.62076e-05	0.000128845	1	1	1	Q9BQ67	Q9BQ67 [138-154]		0	1923.02691	High	High	7.374e-05	3.369e-06	3.03
False	High	[R].KGLPLGSAVSSPVLFSPVGR.[R]		0.00237548	0.000128845	1	1	1	Q8WUM0	Q8WUM0 [35-54]		1	1968.12767	High	High	7.374e-05	0.0003963	1.72
False	High	[R].KPPNLEGIVFPGESGLAPGSYKK.[A]		3.18534e-05	0.000128845	1	1	1	Q9C0B0	Q9C0B0 [392-414]		1	2385.28127	High	High	7.374e-05	2.145e-06	2.71
False	High	[R].KGLPLGSAVSSPVLFSPVGR.[R]	1xPhospho [S10(98.5)]	0.000122684	0.000128845	1	1	2	Q8WUM0	Q8WUM0 [35-54]	Q8WUM0 1xPhospho [S44(98.5)]	1	2048.094	High	High	7.374e-05	1.095e-05	3.41
False	High	[R].KPPNLEGIVFPGESGLAPGSYK.[K]		1.00609e-08	0.000128845	1	1	1	Q9C0B0	Q9C0B0 [392-413]		0	2257.18631	High	High	7.374e-05	1.267e-10	3.79
False	High	[K].KPPLLNNADSVQAK.[V]		3.20092e-08	0.000128845	1	1	2	P09874	P09874 [748-761]		0	1494.82747	High	High	7.374e-05	5.13e-10	3.3
False	High	[R].KGLPLGSAVSSPVLFSPVGR.[R]	2xPhospho [S16(100); S]	0.00124041	0.000128845	1	1	1	Q8WUM0	Q8WUM0 [35-54]	Q8WUM0 2xPhospho [S50(100); S]	1	2128.06033	High	High	7.374e-05	0.0001802	2.51
False	High	[K].KGNAEGSSDEEGKLVIDEPAK.[E]	2xPhospho [S7(100); S8(100)]	1.33715e-05	0.000128845	1	1	1	P51858	P51858 [126-146]	P51858 2xPhospho [S132(100); S133(100)]	2	2332.99456	High	High	7.374e-05	7.519e-07	4.18
False	High	[K].KPPEKLPVSSKPGK.[I]		2.24921e-06	0.000128845	1	1	3	P35251	P35251 [84-97]		1	1491.88934	High	High	7.374e-05	8.719e-08	2.4
False	High	[R].KPGPPLSPEIR.[S]	1xPhospho [S7(100)]	3.44202e-05	0.000128845	1	1	5	Q96JM3	Q96JM3 [421-431]	Q96JM3 1xPhospho [S427(100)]	0	1270.65551	High	High	7.374e-05	2.36e-06	3.97
False	High	[R].KPGPPLSPEIRSPAGSPELR.[K]	2xPhospho [S7(100); S12(100)]	6.87665e-08	0.000128845	1	1	3	Q96JM3	Q96JM3 [421-440]	Q96JM3 2xPhospho [S427(100); S432(100)]	1	2245.07778	High	High	7.374e-05	1.289e-09	6.17
False	High	[R].KPGPPLSPEIRSPAGSPELR.[K]	3xPhospho [S7(100); S12(100); S16(100)]	0.00162206	0.000128845	1	1	3	Q96JM3	Q96JM3 [421-440]	Q96JM3 3xPhospho [S427(100); S432(100); S436(100)]	1	2325.04411	High	High	7.374e-05	0.0002494	4.52
False	High	[R].KPIDSLRDSR.[S]		0.00664286	0.000128845	1	1	3	Q9UQ35	Q9UQ35 [2680-2689]		1	1186.65386	High	High	7.374e-05	0.001374	2.07
False	High	[R].KPIDSLRDSRSLSYSPVER.[R]	3xPhospho [S5(99.2); S/Y]	0.00273001	0.000128845	1	1	2	Q9UQ35	Q9UQ35 [2680-2698]	Q9UQ35 3xPhospho [S2684(99.2); S/Y]	2	2445.06121	High	High	7.374e-05	0.0004681	3.72
False	High	[K].KPIETGSPK.[T]	1xPhospho [S7(100)]	0.00325235	0.000128845	1	1	2	Q05519	Q05519 [443-451]	Q05519 1xPhospho [S449(100)]	0	1036.50745	High	High	7.374e-05	0.0005785	2.99
False	High	[R].KPSEEEYVIRK.[S]	1xPhospho [S3(100)]	0.00340656	0.000128845	1	1	1	Q15052	Q15052 [638-648]	Q15052 1xPhospho [S640(100)]	1	1457.70359	High	High	7.374e-05	0.0006132	2.7
False	High	[K].KPIKYLEESDEDDLF.[-]		0.000346517	0.000128845	1	1	2	P11388	P11388 [1517-1531]		1	1840.8851	High	High	7.374e-05	3.844e-05	2.55
False	High	[R].KPLLESGTLGTK.[G]		8.1993e-05	0.000128845	1	1	2	P22314	P22314 [593-604]		0	1243.72563	High	High	7.374e-05	6.727e-06	2.4
False	High	[K].KPIPLQDQTVR.[D]		0.00420642	0.000128845	1	1	1	Q9BRR8	Q9BRR8 [30-40]		0	1294.74776	High	High	7.374e-05	0.0007876	2.29
False	High	[K].KPIPLQDQTVRDEK.[G]		3.47151e-06	0.000128845	1	1	2	Q9BRR8	Q9BRR8 [30-43]		1	1666.91226	High	High	7.374e-05	1.477e-07	3.11
False	High	[K].KPPAPPSPVQSQSPSTNWSPAVPVK.[K]	2xPhospho [S7(100); S13(99.1)]	1.19748e-06	0.000128845	1	1	2	Q8IYB3	Q8IYB3 [763-787]	Q8IYB3 2xPhospho [S769(100); S775(99.1)]	0	2743.28922	High	High	7.374e-05	4.083e-08	4.56
False	High	[K].GQESSSDQEQVDVESIDFSKENK.[M]	1xPhospho [S]	3.94298e-07	0.000128845	1	1	1	Q96JM3	Q96JM3 [648-670]		1	2665.11487	High	High	7.374e-05	1.062e-08	3.46
False	High	[K].KPPAPPSPVQSQSPSTNWSPAVPVKK.[A]	3xPhospho [S7(100); S13(99); S19(100)]	8.15705e-05	0.000128845	1	1	6	Q8IYB3	Q8IYB3 [763-788]	Q8IYB3 3xPhospho [S769(100); S775(99); S781(100)]	1	2951.35052	High	High	7.374e-05	6.708e-06	4.4
False	High	[K].KPIKYLEESDEDDLF.[-]	1xPhospho [S9(100)]	0.0034418	0.000128845	1	1	3	P11388	P11388 [1517-1531]	P11388 1xPhospho [S1525(100)]	1	1920.85143	High	High	7.374e-05	0.0006188	3.03
False	High	[K].KSLDSDESEDEEDDYQQK.[R]	1xPhospho [S5(100)]	2.33414e-14	0.000128845	1	1	4	Q13442	Q13442 [56-73]	Q13442 1xPhospho [S60(100)]	1	2239.83982	High	High	7.374e-05	8.185e-16	5.3
False	High	[R].KGAHAPQELPQAKGSDDELFLGGSNQDSVQGLGR.[A]		0.000580783	0.000128845	1	1	1	Q96JB3	Q96JB3 [183-216]		2	3506.72586	High	High	7.374e-05	7.202e-05	2.81
False	High	[R].KGAGDGSDEEVDGKADGAEAKPAE.[-]	1xPhospho [S7(100)]	9.02076e-15	0.000128845	1	1	11	P35579	P35579 [1937-1960]	P35579 1xPhospho [S1943(100)]	2	2382.9933	High	High	7.374e-05	7.24e-16	5.83
False	High	[K].KFVEWLQNAEEESESEGEEN.[-]	1xPhospho [S13(99.4)]	0.00511348	0.000128845	1	1	1	Q9Y6E2	Q9Y6E2 [400-419]	Q9Y6E2 1xPhospho [S412(99.4)]	1	2462.98715	High	High	7.374e-05	0.001001	2.94
False	High	[R].KQSGSPTLDTAPNGR.[Y]		3.5321e-05	0.000128845	1	1	1	Q9H2J7	Q9H2J7 [697-711]		1	1528.77141	High	High	7.374e-05	2.442e-06	3.19
False	High	[K].KQSFDDNDSEELEDKDSK.[S]	1xPhospho [S9(100)]	3.74211e-13	0.000128845	1	1	5	O60841	O60841 [105-122]	O60841 1xPhospho [S113(100)]	2	2208.88162	High	High	7.374e-05	1.169e-15	6.76
False	High	[K].KGAAIPAKGAK.[N]		5.67142e-06	0.000128845	1	1	1	P19338	P19338 [125-135]		2	1011.63094	High	High	7.374e-05	2.671e-07	3.47
False	High	[K].KQSFDDNDSEELEDKDSK.[S]		2.16468e-10	0.000128845	1	1	3	O60841	O60841 [105-122]		2	2128.91529	High	High	7.374e-05	1.222e-12	3.7
False	High	[R].KQQQEPTGEPSPK.[R]	1xPhospho [S11(100)]	0.00281569	0.000128845	1	1	1	P52926	P52926 [34-46]	P52926 1xPhospho [S44(100)]	1	1533.69448	High	High	7.374e-05	0.0004853	2.69
False	High	[R].KGAAPAPPR.[K]		0.000276072	0.000128845	1	1	2	Q13428	Q13428 [449-457]		1	864.50501	High	High	7.374e-05	2.93e-05	2.71
False	High	[R].KQQHVISTEEGDMMETNSTDDEKSTAK.[S]	2xPhospho [S18(100); T19(100)]	2.74963e-12	0.000128845	1	1	2	Q9H0E3	Q9H0E3 [838-864]	Q9H0E3 2xPhospho [S855(100); T856(100)]	2	3199.28441	High	High	7.374e-05	6.236e-15	5.15
False	High	[R].KQQHVISTEEGDMMETNSTDDEKSTAK.[S]	1xPhospho [T19(100)]	7.94707e-08	0.000128845	1	1	1	Q9H0E3	Q9H0E3 [838-864]	Q9H0E3 1xPhospho [T856(100)]	2	3119.31808	High	High	7.374e-05	1.539e-09	4.48
False	High	[R].KQPPVSPGTALVGSQKEPSEVPTPK.[R]	2xPhospho [S6(100); T23(100)]	3.86233e-07	0.000128845	1	1	5	P17096	P17096 [31-55]	P17096 2xPhospho [S36(100); T53(100)]	2	2718.3151	High	High	7.374e-05	1.037e-08	4.53
False	High	[R].KQPPVSPGTALVGSQKEPSEVPTPK.[R]	1xPhospho [S14(100)]	1.2262e-10	0.000128845	1	1	7	P17096	P17096 [31-55]	P17096 1xPhospho [S44(100)]	2	2638.34877	High	High	7.374e-05	6.143e-13	4.88
False	High	[R].KQHYLSSEDEPDDNPDVLDSR.[I]	2xPhospho [S6(100); S7(100)]	5.57402e-07	0.000128845	1	1	2	Q8NFC6	Q8NFC6 [2774-2794]	Q8NFC6 2xPhospho [S2779(100); S2780(100)]	1	2619.02838	High	High	7.374e-05	1.614e-08	3.56
False	High	[R].KQHYLSSEDEPDDNPDVLDSR.[I]	1xPhospho [S/Y]	3.84944e-06	0.000128845	1	1	1	Q8NFC6	Q8NFC6 [2774-2794]		1	2539.06205	High	High	7.374e-05	1.668e-07	3.51
False	High	[K].KQFSLENVQEGEILHDAK.[T]	1xPhospho [S4(100)]	4.10938e-07	0.000128845	1	1	1	O75113	O75113 [297-314]	O75113 1xPhospho [S300(100)]	1	2165.02744	High	High	7.374e-05	1.117e-08	4.12
False	High	[R].KQFKDLFDLNSSEEDDTEGFSER.[G]	2xPhospho [S11(100); S12(100)]	6.30795e-10	0.000128845	1	1	4	Q9Y3T9	Q9Y3T9 [662-684]	Q9Y3T9 2xPhospho [S672(100); S673(100)]	2	2896.15979	High	High	7.374e-05	4.451e-12	5.28
False	High	[R].KQFKDLFDLNSSEEDDTEGFSER.[G]	1xPhospho [S11(99.5)]	9.62127e-08	0.000128845	1	1	4	Q9Y3T9	Q9Y3T9 [662-684]	Q9Y3T9 1xPhospho [S672(99.5)]	2	2816.19345	High	High	7.374e-05	1.941e-09	4.24
False	High	[R].KQFKDLFDLNSSEEDDTEGFSER.[G]		0.00114211	0.000128845	1	1	1	Q9Y3T9	Q9Y3T9 [662-684]		2	2736.22712	High	High	7.374e-05	0.0001631	2.3
False	High	[R].KPSGSPDLWKLSPDQR.[K]	1xPhospho [S12(100)]	0.000215446	0.000128845	1	1	1	Q96JM3	Q96JM3 [441-456]	Q96JM3 1xPhospho [S452(100)]	1	1890.91095	High	High	7.374e-05	2.162e-05	3.75
False	High	[R].KGAGDGSDEEVDGKADGAEAKPAE.[-]		2.10498e-14	0.000128845	1	1	5	P35579	P35579 [1937-1960]		2	2303.02697	High	High	7.374e-05	8.075e-16	4.64
False	High	[R].KPSGSPDLWKLSPDQR.[K]	2xPhospho [S12(100); S]	0.000310898	0.000128845	1	1	2	Q96JM3	Q96JM3 [441-456]	Q96JM3 2xPhospho [S452(100); S]	1	1970.87728	High	High	7.374e-05	3.385e-05	2.94
False	High	[R].KPSPAQAAETPALELPLPSVPAPAPL.[-]	1xPhospho [S3(100)]	1.23294e-07	0.000128845	1	1	2	Q8WX92	Q8WX92 [555-580]	Q8WX92 1xPhospho [S557(100)]	0	2642.3841	High	High	7.374e-05	2.612e-09	3.73
False	High	[R].KPSPSESPEPWKPFPAVSPEPR.[R]	1xPhospho [S7(98.6)]	4.95849e-06	0.000128845	1	1	4	Q96JM3	Q96JM3 [280-301]	Q96JM3 1xPhospho [S286(98.6)]	0	2526.20647	High	High	7.374e-05	2.265e-07	4.65
False	High	[R].KPSPSESPEPWKPFPAVSPEPR.[R]	2xPhospho [S]	0.000122052	0.000128845	1	1	1	Q96JM3	Q96JM3 [280-301]		0	2606.1728	High	High	7.374e-05	1.09e-05	3.02
False	High	[R].KPSGSPDLWK.[L]	1xPhospho [S5(100)]	0.000469961	0.000128845	1	1	2	Q96JM3	Q96JM3 [441-450]	Q96JM3 1xPhospho [S445(100)]	0	1194.55547	High	High	7.374e-05	5.575e-05	3.9
False	High	[R].KPSVGVPPPASPSYPR.[A]	1xPhospho [S11(100)]	0.00251401	0.000128845	1	1	1	Q9P206	Q9P206 [969-984]	Q9P206 1xPhospho [S979(100)]	0	1715.85165	High	High	7.374e-05	0.0004238	3.4
False	High	[R].KPSVSEEVQATPNKAGPK.[L]	1xPhospho [S3(99.4)]	0.000384226	0.000128845	1	1	1	Q9UKJ3	Q9UKJ3 [1105-1122]	Q9UKJ3 1xPhospho [S1107(99.4)]	1	1946.9583	High	High	7.374e-05	4.368e-05	3.07
False	High	[R].KGAAPTPPGK.[T]		0.00454359	0.000128845	1	1	2	Q13428	Q13428 [909-918]		1	923.53089	High	High	7.374e-05	0.0008662	2.35
False	High	[R].KPVTVSPTTPTSPTEGEAS.[-]		2.7421e-05	0.000128845	1	1	2	Q9Y6G9	Q9Y6G9 [505-523]		0	1885.93893	High	High	7.374e-05	1.794e-06	2.84
False	High	[R].KPVTVSPTTPTSPTEGEAS.[-]	1xPhospho [S12(99.4)]	0.000877792	0.000128845	1	1	5	Q9Y6G9	Q9Y6G9 [505-523]	Q9Y6G9 1xPhospho [S516(99.4)]	0	1965.90526	High	High	7.374e-05	0.0001188	2.82
False	High	[R].KPVTVSPTTPTSPTEGEAS.[-]	2xPhospho [T9(100); T11(99.1)]	0.00418485	0.000128845	1	1	2	Q9Y6G9	Q9Y6G9 [505-523]	Q9Y6G9 2xPhospho [T513(100); T515(99.1)]	0	2045.87159	High	High	7.374e-05	0.0007855	3.67
False	High	[K].KQDDSPPRPIIGPALPPGFIK.[S]	1xPhospho [S5(100)]	3.31881e-08	0.000128845	1	1	4	Q8IXQ4	Q8IXQ4 [101-121]	Q8IXQ4 1xPhospho [S105(100)]	1	2323.22099	High	High	7.374e-05	5.356e-10	3.84
False	High	[R].KPSVGVPPPASPSYPR.[A]	2xPhospho [S3(100); S11(100)]	3.9984e-05	0.000128845	1	1	1	Q9P206	Q9P206 [969-984]	Q9P206 2xPhospho [S971(100); S979(100)]	0	1795.81798	High	High	7.374e-05	2.837e-06	4.01
False	High	[R].LDQIPAANLDADDPLTDEEDEDFEEESDDDDTAALLAELEK.[I]	2xPhospho [T16(100); S27(100)]	4.75771e-06	0.000128845	1	1	4	Q9P013	Q9P013 [95-135]	Q9P013 2xPhospho [T110(100); S121(100)]	0	4694.89654	High	High	7.374e-05	2.167e-07	3.44
False	High	[K].HSLPSGLGLSETQITSHGFDNTK.[E]	1xPhospho [S5(100)]	3.9143e-11	0.000128845	1	1	2	P53367	P53367 [35-57]	P53367 1xPhospho [S39(100)]	0	2506.16097	High	High	7.374e-05	1.545e-13	5.92
False	High	[R].HQKPAGAPATK.[K]		0.0056374	0.000128845	1	1	1	O76094	O76094 [646-656]		0	1105.61127	High	High	7.374e-05	0.001124	2.24
False	High	[R].IHFPLATYAPVISAEK.[A]		0.000122052	0.000128845	1	6	2	Q71U36	Q71U36 [265-280]		0	1756.96323	High	High	7.374e-05	1.091e-05	2.66
False	High	[R].IHDLEDDLEMSSDASDASGEEGGRVPK.[A]	3xPhospho [S11(100); S12(100); S15(100)]	1.86119e-05	0.000128845	1	1	1	P35269	P35269 [207-233]	P35269 3xPhospho [S217(100); S218(100); S221(100)]	1	3099.15749	High	High	7.374e-05	1.126e-06	3.49
False	High	[R].IHDLEDDLEMSSDASDASGEEGGRVPK.[A]	2xPhospho [S11(100); S12(100)]	1.44931e-09	0.000128845	1	1	1	P35269	P35269 [207-233]	P35269 2xPhospho [S217(100); S218(100)]	1	3019.19116	High	High	7.374e-05	1.212e-11	5.18
False	High	[K].LGVTANDVK.[N]		0.000759655	0.000128845	1	1	1	P40925	P40925 [171-179]		0	916.50982	High	High	7.374e-05	9.978e-05	1.65
False	High	[R].GSYGDLGGPIITTQVTIPK.[D]		8.75348e-06	0.000128845	1	1	1	P61978	P61978 [378-396]		0	1917.03277	High	High	7.374e-05	4.529e-07	2.55
False	High	[R].GSYGSDAEEEEYRQQLSEHSK.[R]		1.42746e-06	0.000128845	1	1	1	Q9UDY2	Q9UDY2 [1155-1175]		1	2429.04877	High	High	7.374e-05	5.048e-08	4.08
False	High	[K].LGVSVSPSR.[A]	2xPhospho [S4(100); S6(99.7)]	0.00412079	0.000128845	1	1	2	Q86VM9	Q86VM9 [529-537]	Q86VM9 2xPhospho [S532(100); S534(99.7)]	0	1061.44282	High	High	7.374e-05	0.0007686	2.97
False	High	[R].GSYRGGSISVQVNSIKFDSE.[-]		2.25674e-07	0.000128845	1	1	4	Q14978	Q14978 [680-699]		2	2130.04619	High	High	7.374e-05	5.422e-09	3.22
False	High	[K].LGVSVSPSR.[A]	1xPhospho [S8(100)]	0.00025156	0.000128845	1	1	5	Q86VM9	Q86VM9 [529-537]	Q86VM9 1xPhospho [S536(100)]	0	981.47649	High	High	7.374e-05	2.611e-05	2.76
False	High	[K].LGVSVSPSR.[A]		0.00449713	0.000128845	1	1	1	Q86VM9	Q86VM9 [529-537]		0	901.51016	High	High	7.374e-05	0.0008567	2.79
False	High	[K].LGVATVAK.[G]		0.00637595	0.000128845	1	1	1	P49023	P49023 [348-355]		0	758.47707	High	High	7.374e-05	0.00131	2.02
False	High	[R].LGSYSGPTSVSR.[Q]	1xPhospho [S3(100)]	0.000545886	0.000128845	1	1	1	Q9BZ23	Q9BZ23 [187-198]	Q9BZ23 1xPhospho [S189(100)]	0	1290.57257	High	High	7.374e-05	6.671e-05	2.16
False	High	[K].GTENEDAGSDYQSDNQASWIHR.[M]		3.44202e-05	0.000128845	1	1	1	P47712	P47712 [446-467]		0	2480.03451	High	High	7.374e-05	2.361e-06	2.44
False	High	[R].LGSYSGPTSVSR.[Q]		4.95849e-06	0.000128845	1	1	2	Q9BZ23	Q9BZ23 [187-198]		0	1210.60624	High	High	7.374e-05	2.277e-07	3.16
False	High	[R].LHKTEDGGWEWSDDEFDEESEEGK.[A]	1xPhospho [S12(100)]	1.41707e-10	0.000128845	1	1	2	O95747	O95747 [328-351]	O95747 1xPhospho [S339(100)]	1	2934.12616	High	High	7.374e-05	7.305e-13	5.02
False	High	[K].GTEPSTDGETSEAESNYSVSEHHDTILR.[V]	2xPhospho [T2(100); T/S/Y]	3.54401e-06	0.000128845	1	1	2	Q5QJE6	Q5QJE6 [78-105]	Q5QJE6 2xPhospho [T79(100); T/S/Y]	0	3208.26275	High	High	7.374e-05	1.518e-07	3.03
False	High	[R].LGSVDSFER.[S]	1xPhospho [S3(100)]	0.00549457	0.000128845	1	1	3	O60343	O60343 [586-594]	O60343 1xPhospho [S588(100)]	0	1089.46123	High	High	7.374e-05	0.001093	2.51
False	High	[R].LGSVDSFER.[S]		0.00167304	0.000128845	1	1	3	O60343	O60343 [586-594]		0	1009.4949	High	High	7.374e-05	0.0002592	2.39
False	High	[K].GTGASGSFKLNK.[K]		9.73896e-07	0.000128845	3	5	1	P16402; P10412; P16403	P16402 [99-110]; P10412 [98-109]; P16403 [98-109]		1	1166.61641	High	High	7.374e-05	3.177e-08	2.39
False	High	[R].LGSSGLGSASSIQAAVR.[Q]	1xPhospho [S8(100)]	2.08844e-07	0.000128845	1	1	1	Q7Z6Z7	Q7Z6Z7 [3750-3766]	Q7Z6Z7 1xPhospho [S3757(100)]	0	1640.80034	High	High	7.374e-05	4.945e-09	3.63
False	High	[R].LGSQPIRASNPDLR.[R]	1xPhospho [S9(100)]	0.00197318	0.000128845	1	1	2	Q9UKE5	Q9UKE5 [699-712]	Q9UKE5 1xPhospho [S707(100)]	1	1603.7952	High	High	7.374e-05	0.0003155	2.97
False	High	[R].LGSPVDNLEDMDRDDLTDDSVFTR.[S]	1xOxidation [M11]; 1xPhospho [S3(100)]	1.3118e-07	0.000128845	1	1	1	Q5VUA4	Q5VUA4 [171-194]	Q5VUA4 1xPhospho [S173(100)]	1	2821.18699	High	High	7.374e-05	2.824e-09	4.89
False	High	[K].GTGASGSFKLNKK.[A]		7.16867e-05	0.000128845	3	5	2	P16402; P10412; P16403	P16402 [99-111]; P10412 [98-110]; P16403 [98-110]		2	1294.71138	High	High	7.374e-05	5.728e-06	1.94
False	High	[K].GTGASGSFKLNKK.[A]	1xPhospho [S7(100)]	0.000744128	0.000128845	3	5	2	P16402; P10412; P16403	P16402 [99-111]; P10412 [98-110]; P16403 [98-110]	P16402 1xPhospho [S105(100)]; P10412 1xPhospho [S104(100)]; P16403 1xPhospho [S104(100)]	2	1374.67771	High	High	7.374e-05	9.733e-05	2.51
False	High	[R].LGSPVDNLEDMDRDDLTDDSVFTR.[S]	1xPhospho [S3(100)]	8.36588e-11	0.000128845	1	1	3	Q5VUA4	Q5VUA4 [171-194]	Q5VUA4 1xPhospho [S173(100)]	1	2805.19207	High	High	7.374e-05	3.874e-13	4.6
False	High	[K].GTGDSLRESK.[V]		0.00456701	0.000128845	1	1	2	Q05519	Q05519 [460-469]		1	1049.52218	High	High	7.374e-05	0.0008707	2.21
False	High	[R].LGSPVDNLEDMDRDDLTDDSVFTR.[S]		9.34172e-10	0.000128845	1	1	1	Q5VUA4	Q5VUA4 [171-194]		1	2725.22574	High	High	7.374e-05	7.147e-12	3.93
False	High	[R].IGSPLSPKKNSETSILQAMSR.[G]	2xPhospho [S3(100); S6(100)]	5.75825e-09	0.000128845	1	1	1	Q659C4	Q659C4 [338-358]	Q659C4 2xPhospho [S340(100); S343(100)]	2	2404.1343	High	High	7.374e-05	6.448e-11	4.86
False	High	[R].LGSPKPER.[Q]	1xPhospho [S3(100)]	0.00647477	0.000128845	1	1	1	Q86VM9	Q86VM9 [866-873]	Q86VM9 1xPhospho [S868(100)]	0	963.46592	High	High	7.374e-05	0.001331	2.27
False	High	[R].LGSLSARSDSEATISR.[S]	2xPhospho [S3(100); S8(100)]	4.50292e-05	0.000128845	1	1	3	Q5SW79	Q5SW79 [1158-1173]	Q5SW79 2xPhospho [S1160(100); S1165(100)]	1	1809.77796	High	High	7.374e-05	3.278e-06	3.26
False	High	[KR].GTGASGSFK.[L]		0.00277252	0.000128845	3	6	1	P16402; P10412; P16403	P16402 [99-107]; P10412 [98-106]; P16403 [98-106]		0	811.39446	High	High	7.374e-05	0.0004767	1.59
False	High	[R].GSVSQPSTPSPPKPTGIFQTSANSSFEPVKSHLVGVKPFEADR.[A]	3xPhospho [S2(96.7); T8(95); S/T]	5.46828e-09	0.000128845	1	1	2	O15027	O15027 [586-628]	O15027 3xPhospho [S587(96.7); T593(95); S/T]	1	4735.18821	High	High	7.374e-05	6.058e-11	5.43
False	High	[R].LHKTEDGGWEWSDDEFDEESEEGKAAISQLR.[S]		0.00175252	0.000128845	1	1	1	O95747	O95747 [328-358]		2	3593.5939	High	High	7.374e-05	0.000274	2.23
False	High	[R].LHKTEDGGWEWSDDEFDEESEEGKAAISQLR.[S]	1xPhospho [S12(100)]	1.15598e-14	0.000128845	1	1	2	O95747	O95747 [328-358]	O95747 1xPhospho [S339(100)]	2	3673.56023	High	High	7.374e-05	7.477e-16	7.26
False	High	[R].LKATVTPSPVKGK.[G]	1xPhospho [S8(100)]	1.71614e-07	0.000128845	1	1	15	Q9H1E3	Q9H1E3 [174-186]	Q9H1E3 1xPhospho [S181(100)]	2	1405.78144	High	High	7.374e-05	3.889e-09	4.19
False	High	[R].LKATVTPSPVKGK.[G]	1xPhospho [T/S]; 1xDehydrated [T/S]	0.00354973	0.000128845	1	1	1	Q9H1E3	Q9H1E3 [174-186]		2	1387.77088	High	High	7.374e-05	0.0006447	3.3
False	High	[R].LKATVTPSPVKGK.[G]		0.000523794	0.000128845	1	1	1	Q9H1E3	Q9H1E3 [174-186]		2	1325.81511	High	High	7.374e-05	6.348e-05	1.85
False	High	[R].GSPHYFSPFRPY.[-]	1xPhospho [S7(100)]	0.00107908	0.000128845	1	1	11	Q13242	Q13242 [210-221]	Q13242 1xPhospho [S216(100)]	0	1534.65149	High	High	7.374e-05	0.000152	3.16
False	High	[R].GSPHYFSPFRPY.[-]	2xPhospho [S2(100); S7(100)]	0.000198355	0.000128845	1	1	6	Q13242	Q13242 [210-221]	Q13242 2xPhospho [S211(100); S216(100)]	0	1614.61782	High	High	7.374e-05	1.958e-05	2.84
False	High	[R].LKATVTPSPVKGK.[G]	1xDehydrated [S8(100)]	0.000278938	0.000128845	1	1	1	Q9H1E3	Q9H1E3 [174-186]	Q9H1E3 1xDehydrated [S181(100)]	2	1307.80455	High	High	7.374e-05	2.97e-05	1.58
False	High	[R].LKATVTPSPVK.[G]	2xPhospho [T6(100); S8(100)]	0.00214283	0.000128845	1	1	3	Q9H1E3	Q9H1E3 [174-184]	Q9H1E3 2xPhospho [T179(100); S181(100)]	1	1300.63135	High	High	7.374e-05	0.0003488	3.53
False	High	[R].LKATVTPSPVK.[G]	1xPhospho [S8(100)]	6.04496e-05	0.000128845	1	1	2	Q9H1E3	Q9H1E3 [174-184]	Q9H1E3 1xPhospho [S181(100)]	1	1220.66502	High	High	7.374e-05	4.656e-06	2.92
False	High	[R].IKAGPFHSER.[R]		0.000363005	0.000128845	1	1	1	O75970	O75970 [1806-1815]		1	1141.61127	High	High	7.374e-05	4.062e-05	1.48
False	High	[R].GSPPSRVPQALNFSPEESDSTFSK.[S]	2xPhospho [S/T]; 1xDehydrated [S/T]	0.00111302	0.000128845	1	1	1	Q9NYZ3	Q9NYZ3 [579-602]		1	2706.14843	High	High	7.374e-05	0.0001582	2.81
False	High	[R].LHYTPPLQSPIIDNDPLLGQSPWR.[S]	1xPhospho [S9(100)]	0.000602159	0.000128845	1	1	1	Q5TKA1	Q5TKA1 [301-324]	Q5TKA1 1xPhospho [S309(100)]	0	2837.40221	High	High	7.374e-05	7.503e-05	2.09
False	High	[R].LHSSNPNLSTLDFGEEK.[N]	1xPhospho [S4(99.4)]	5.68156e-05	0.000128845	1	1	2	Q9H4L5	Q9H4L5 [301-317]	Q9H4L5 1xPhospho [S304(99.4)]	0	1967.87463	High	High	7.374e-05	4.326e-06	3.31
False	High	[R].LHSSNPNLSTLDFGEEK.[N]		1.97004e-05	0.000128845	1	1	1	Q9H4L5	Q9H4L5 [301-317]		0	1887.9083	High	High	7.374e-05	1.206e-06	2.78
False	High	[R].IHRASDPGLPAEEPKEK.[S]	1xPhospho [S5(100)]	3.54401e-06	0.000128845	1	1	6	P27708	P27708 [1855-1871]	P27708 1xPhospho [S1859(100)]	2	1953.94298	High	High	7.374e-05	1.512e-07	3.02
False	High	[R].GSPTRPNPPVR.[N]	1xPhospho [S2(100)]	0.00098844	0.000128845	1	1	3	Q14195	Q14195 [521-531]	Q14195 1xPhospho [S522(100)]	0	1257.60996	High	High	7.374e-05	0.0001372	2.77
False	High	[R].GSSAGGGGSGAAAATAATAGGQHR.[N]		0.000993555	0.000128845	1	1	1	O00458	O00458 [13-36]		0	1927.8965	High	High	7.374e-05	0.0001374	2.05
False	High	[R].GSSLSGTDDGAQEVVKDILEDVVTSAIK.[E]	1xPhospho [S/T]	0.000208871	0.000128845	1	1	1	Q9Y6D5	Q9Y6D5 [275-302]		1	2913.39763	High	High	7.374e-05	2.083e-05	2.23
False	High	[R].IHIDPEIQDGSPTTSR.[R]		0.000404592	0.000128845	1	1	1	P50479	P50479 [102-117]		0	1765.87152	High	High	7.374e-05	4.642e-05	2.37
False	High	[R].IHIDPEIQDGSPTTSR.[R]	1xPhospho [S11(100)]	0.000224536	0.000128845	1	1	2	P50479	P50479 [102-117]	P50479 1xPhospho [S112(100)]	0	1845.83785	High	High	7.374e-05	2.284e-05	3.31
False	High	[K].GSVEEPKPEEPKR.[K]		0.0020991	0.000128845	1	1	1	Q02952	Q02952 [659-671]		1	1481.75945	High	High	7.374e-05	0.0003401	1.39
False	High	[K].IHPMAYQLQLQAASNFKSPVK.[T]	1xPhospho [S18(100)]	4.6831e-09	0.000128845	1	1	2	P67870	P67870 [192-212]	P67870 1xPhospho [S209(100)]	1	2451.22543	High	High	7.374e-05	5.02e-11	4.9
False	High	[K].GSSSASIVKGQHEMSEMDGR.[W]	2xPhospho [S3(98); S6(99)]	0.000107263	0.000128845	1	1	1	Q14126	Q14126 [698-717]	Q14126 2xPhospho [S700(98); S703(99)]	1	2252.87129	High	High	7.374e-05	9.362e-06	3.53
False	High	[R].GSSQPNLSTSHSEQEYGK.[A]	1xPhospho [S3(99.1)]	0.000489784	0.000128845	1	1	1	O95208	O95208 [171-188]	O95208 1xPhospho [S173(99.1)]	0	2015.83422	High	High	7.374e-05	5.845e-05	2.34
False	High	[R].LGSLSARSDSEATISR.[S]	1xPhospho [S8(100)]	3.13069e-06	0.000128845	1	1	4	Q5SW79	Q5SW79 [1158-1173]	Q5SW79 1xPhospho [S1165(100)]	1	1729.81163	High	High	7.374e-05	1.3e-07	4.09
False	High	[K].IHPMAYQLQLQAASNFKSPVK.[T]	1xOxidation [M4]; 1xPhospho [S/Y]	5.48828e-07	0.000128845	1	1	1	P67870	P67870 [192-212]		1	2467.22034	High	High	7.374e-05	1.585e-08	4.84
False	High	[R].IHRASDPGLPAEEPK.[E]	1xPhospho [S5(100)]	5.34e-05	0.000128845	1	1	1	P27708	P27708 [1855-1869]	P27708 1xPhospho [S1859(100)]	1	1696.80543	High	High	7.374e-05	4.012e-06	3.7
False	High	[R].GSSQPNLSTSHSEQEYGK.[A]		0.000563064	0.000128845	1	1	1	O95208	O95208 [171-188]		0	1935.86789	High	High	7.374e-05	6.928e-05	1.83
False	High	[R].IHRASDPGLPAEEPKEK.[S]		0.00637595	0.000128845	1	1	1	P27708	P27708 [1855-1871]		2	1873.97665	High	High	7.374e-05	0.001311	2.14
False	High	[R].GSSPGPRPVEGTPASR.[T]	1xPhospho [S/T]	0.000437181	0.000128845	1	1	3	Q13112	Q13112 [408-423]		0	1631.75372	High	High	7.374e-05	5.106e-05	2.29
False	High	[R].GSSPGPRPVEGTPASR.[T]		0.000169002	0.000128845	1	1	1	Q13112	Q13112 [408-423]		0	1551.78739	High	High	7.374e-05	1.621e-05	2.1
False	High	[K].GSSPGIQDTLEAEDGAFETDEAPEDR.[I]	1xPhospho [S3(98.7)]	7.00959e-06	0.000128845	1	1	1	Q9UNX4	Q9UNX4 [239-264]	Q9UNX4 1xPhospho [S241(98.7)]	0	2816.14181	High	High	7.374e-05	3.45e-07	3.74
False	High	[K].IHPMAYQLQLQAASNFKSPVKTIR.[-]	1xPhospho [S18(100)]	1.01314e-07	0.000128845	1	1	1	P67870	P67870 [192-215]	P67870 1xPhospho [S209(100)]	2	2821.45828	High	High	7.374e-05	2.059e-09	5.73
False	High	[R].GSPHYFSPFRPY.[-]		1.3864e-05	0.000128845	1	1	10	Q13242	Q13242 [210-221]		0	1454.68516	High	High	7.374e-05	7.856e-07	2.83
False	High	[K].GTGGASAEGGPTGLAHGR.[I]		1.7308e-08	0.000128845	1	1	1	Q96F45	Q96F45 [266-283]		0	1552.74626	High	High	7.374e-05	2.441e-10	3.61
False	High	[R].LGSLSARSDSEATISR.[S]		9.87534e-05	0.000128845	1	1	1	Q5SW79	Q5SW79 [1158-1173]		1	1649.8453	High	High	7.374e-05	8.452e-06	2.57
False	High	[R].GTQSIPNDSPAR.[G]		0.00332001	0.000128845	1	1	1	Q9NQ92	Q9NQ92 [58-69]		0	1242.6073	High	High	7.374e-05	0.0005916	2.17
False	High	[R].IGHHSTSDDSSAYR.[S]	1xPhospho [S/T/Y]	0.00519286	0.000128845	1	1	1	P12694	P12694 [333-346]		0	1612.63875	High	High	7.374e-05	0.001019	1.45
False	High	[R].GTSFFPTAGGFRSPSPGLFR.[A]	2xPhospho [S13(98.7); S15(100)]	0.0037758	0.000128845	1	1	1	Q9HAW4	Q9HAW4 [796-815]	Q9HAW4 2xPhospho [S808(98.7); S810(100)]	1	2245.98315	High	High	7.374e-05	0.0006932	3.31
False	High	[K].GTVIVQPEPVLNEDKDDFKGPEFR.[S]		9.5194e-11	0.000128845	1	1	2	P46100	P46100 [124-147]		2	2729.37809	High	High	7.374e-05	4.527e-13	3.81
False	High	[R].LGGLRPESPESLTSVSR.[T]	2xPhospho [S8(100); S11(100)]	4.12429e-05	0.000128845	1	1	3	Q9H6F5	Q9H6F5 [11-27]	Q9H6F5 2xPhospho [S18(100); S21(100)]	0	1944.88276	High	High	7.374e-05	2.938e-06	4.33
False	High	[R].LGGLRPESPESLTSVSR.[T]	1xPhospho [S8(100)]	1.93622e-06	0.000128845	1	1	6	Q9H6F5	Q9H6F5 [11-27]	Q9H6F5 1xPhospho [S18(100)]	0	1864.91643	High	High	7.374e-05	7.273e-08	4.6
False	High	[K].IGGIGTVPVGR.[V]		0.00273001	0.000128845	1	3	2	P68104	P68104 [256-266]		0	1025.6102	High	High	7.374e-05	0.0004664	1.93
False	High	[R].LGGKPSSPSLSPLMGFGSNK.[N]	2xPhospho [S7(99.2); S9(99.2)]	5.53666e-05	0.000128845	1	1	1	Q8TEW8	Q8TEW8 [358-377]	Q8TEW8 2xPhospho [S364(99.2); S366(99.2)]	0	2120.94873	High	High	7.374e-05	4.189e-06	3.27
False	High	[R].IGGGIDVPVPR.[H]		0.00294927	0.000128845	1	1	1	Q92945	Q92945 [321-331]		0	1079.62077	High	High	7.374e-05	0.0005141	1.75
False	High	[K].IGGDAATTVNNSTPDFGFGGQKR.[Q]	1xPhospho [T13(100)]	3.38908e-05	0.000128845	1	1	1	Q92945	Q92945 [88-110]	Q92945 1xPhospho [T100(100)]	1	2390.07724	High	High	7.374e-05	2.314e-06	3.13
False	High	[K].LGGAVPFAPPEVSPEQAK.[T]		6.23365e-08	0.000128845	1	1	2	Q6ZSR9	Q6ZSR9 [81-98]		0	1793.94323	High	High	7.374e-05	1.145e-09	3.69
False	High	[R].LGFSEVELVQMVVDGVK.[L]	1xOxidation [M11]	9.77383e-05	0.000128845	1	1	2	P12277	P12277 [342-358]		0	1864.97248	High	High	7.374e-05	8.331e-06	2.45
False	High	[R].IGELGAPEVWGLSPK.[N]	1xPhospho [S13(100)]	8.75348e-06	0.000128845	1	1	3	Q8N5F7	Q8N5F7 [137-151]	Q8N5F7 1xPhospho [S149(100)]	0	1632.8033	High	High	7.374e-05	4.513e-07	3.24
False	High	[K].GTVPLPTISGHR.[E]		4.86578e-05	0.000128845	1	1	1	P78559	P78559 [510-521]		0	1234.69025	High	High	7.374e-05	3.595e-06	2.17
False	High	[K].GTQGATAGASSELDASK.[T]		9.47328e-08	0.000128845	1	1	1	O76094	O76094 [601-617]		0	1550.72927	High	High	7.374e-05	1.899e-09	3.05
False	High	[R].IGELGAPEVWGLSPK.[N]		1.34859e-06	0.000128845	1	1	1	Q8N5F7	Q8N5F7 [137-151]		0	1552.83697	High	High	7.374e-05	4.703e-08	2.63
False	High	[K].IGEGTYGVVYKGR.[H]	1xPhospho [Y6(100)]; 1xDehydrated [T5(100)]	2.86221e-07	0.000128845	1	1	2	P06493	P06493 [10-22]	P06493 1xPhospho [Y15(100)]; 1xDehydrated [T14(100)]	1	1460.69336	High	High	7.374e-05	7.235e-09	3.29
False	High	[K].GVDFESSEDDDDDPFMNTSSLR.[R]		0.000173425	0.000128845	1	1	1	P49959	P49959 [683-704]		0	2477.98853	High	High	7.374e-05	1.666e-05	3.32
False	High	[K].IGEGTYGVVYKGR.[H]		2.91665e-08	0.000128845	1	1	1	P06493	P06493 [10-22]		1	1398.73759	High	High	7.374e-05	4.586e-10	3.61
False	High	[K].IGEGTYGVVYKGR.[H]	1xDehydrated [T5(100)]	3.81565e-08	0.000128845	1	1	11	P06493	P06493 [10-22]	P06493 1xDehydrated [T14(100)]	1	1380.72703	High	High	7.374e-05	6.314e-10	3.94
False	High	[K].GVDFESSEDDDDDPFMNTSSLR.[R]	1xPhospho [S/T]	1.47508e-05	0.000128845	1	1	3	P49959	P49959 [683-704]		0	2557.95486	High	High	7.374e-05	8.483e-07	3.41
False	High	[K].IGEGTYGVVYK.[AG]	1xPhospho [Y6(100)]; 1xDehydrated [T5(100)]	8.70837e-06	0.000128845	2	3	2	P24941; P06493	P24941 [10-20]; P06493 [10-20]	P24941 1xPhospho [Y15(100)]; 1xDehydrated [T14(100)]; P06493 1xPhospho [Y15(100)]; 1xDehydrated [T14(100)]	0	1247.57078	High	High	7.374e-05	4.495e-07	2.8
False	High	[K].GVDFESSEDDDDDPFMNTSSLR.[R]	2xPhospho [S6(100); S7(100)]	0.0011964	0.000128845	1	1	4	P49959	P49959 [683-704]	P49959 2xPhospho [S688(100); S689(100)]	0	2637.92119	High	High	7.374e-05	0.0001723	1.93
False	High	[K].IGEGTYGVVYK.[AG]		2.24167e-05	0.000128845	2	3	4	P24941; P06493	P24941 [10-20]; P06493 [10-20]		0	1185.61502	High	High	7.374e-05	1.403e-06	2.33
False	High	[K].GVDFESSEDDDDDPFMNTSSLR.[R]	1xOxidation [M16]; 2xPhospho [S6(100); S7(100)]	0.00332001	0.000128845	1	1	1	P49959	P49959 [683-704]	P49959 2xPhospho [S688(100); S689(100)]	0	2653.91611	High	High	7.374e-05	0.0005923	2.12
False	High	[K].GVDFESSEDDDDDPFMNTSSLRR.[N]		3.39431e-07	0.000128845	1	1	1	P49959	P49959 [683-705]		1	2634.08964	High	High	7.374e-05	8.904e-09	3.54
False	High	[K].IGEGTYGVVYK.[AG]	1xDehydrated [T5(100)]	1.39105e-06	0.000128845	2	3	24	P24941; P06493	P24941 [10-20]; P06493 [10-20]	P24941 1xDehydrated [T14(100)]; P06493 1xDehydrated [T14(100)]	0	1167.60445	High	High	7.374e-05	4.874e-08	2.75
False	High	[R].LGEASDSELADADK.[A]		1.27408e-06	0.000128845	1	1	1	Q5SW79	Q5SW79 [1108-1121]		0	1420.64381	High	High	7.374e-05	4.391e-08	2.63
False	High	[K].LGDVYVNDAFGTAHR.[A]		9.52458e-05	0.000128845	1	2	1	P00558	P00558 [157-171]		0	1634.79214	High	High	7.374e-05	8.081e-06	2.05
False	High	[K].LGDVSPTQIDVSQFGSFKEDTK.[M]	1xPhospho [S5(99.4)]	1.3759e-12	0.000128845	1	1	1	P46821	P46821 [1497-1518]	P46821 1xPhospho [S1501(99.4)]	1	2478.14359	High	High	7.374e-05	2.706e-15	4.85
False	High	[K].IGEHTPSALAIMENANVLAR.[Y]		3.64331e-05	0.000128845	1	1	1	P04075	P04075 [154-173]		0	2107.09645	High	High	7.374e-05	2.526e-06	2.71
False	High	[R].IGHHSTSDDSSAYRSVDEVNYWDK.[Q]	2xPhospho [S5(98.9); S15(97.7)]	5.20382e-05	0.000128845	1	1	2	P12694	P12694 [333-356]	P12694 2xPhospho [S337(98.9); S347(97.7)]	1	2928.15095	High	High	7.374e-05	3.902e-06	4.58
False	High	[K].GTPSQSPVVGR.[S]	1xPhospho [S6(100)]	0.00117196	0.000128845	1	1	1	P52594	P52594 [176-186]	P52594 1xPhospho [S181(100)]	0	1164.54088	High	High	7.374e-05	0.0001682	2.16
False	High	[R].IGHHSTSDDSSAYRSVDEVNYWDKQDHPISR.[L]	1xPhospho [S/T/Y]; 1xDehydrated [S/T]	6.06544e-06	0.000128845	1	1	1	P12694	P12694 [333-363]		2	3663.58846	High	High	7.374e-05	2.896e-07	3.82
False	High	[R].LGSGSNGLLR.[R]		0.000104528	0.000128845	1	1	1	Q9HC62	Q9HC62 [331-340]		0	973.54252	High	High	7.374e-05	9.052e-06	2.52
False	High	[R].GTGQSDDSDIWDDTALIK.[A]		2.06633e-10	0.000128845	1	1	3	Q16637	Q16637 [24-41]		0	1936.87706	High	High	7.374e-05	1.155e-12	4.33
False	High	[R].GTGQSDDSDIWDDTALIK.[A]	1xPhospho [S/T]; 1xDehydrated [S/T]	6.4316e-05	0.000128845	1	1	3	Q16637	Q16637 [24-41]		0	1998.83282	High	High	7.374e-05	5.039e-06	3.5
False	High	[R].GTGQSDDSDIWDDTALIK.[A]	1xPhospho [S8(100)]	1.00577e-11	0.000128845	1	1	11	Q16637	Q16637 [24-41]	Q16637 1xPhospho [S31(100)]	0	2016.84339	High	High	7.374e-05	2.981e-14	5.21
False	High	[R].LGSFGSITR.[Q]		0.00112457	0.000128845	1	1	2	Q14315	Q14315 [2231-2239]		0	937.51016	High	High	7.374e-05	0.0001597	2.71
False	High	[R].GTGQSDDSDIWDDTALIK.[A]	2xPhospho [S5(99.4); S8(100)]	4.6831e-09	0.000128845	1	1	12	Q16637	Q16637 [24-41]	Q16637 2xPhospho [S28(99.4); S31(100)]	0	2096.80972	High	High	7.374e-05	5.026e-11	4.72
False	High	[R].GTLDEEDEEADSDTDDIDHR.[V]		2.22134e-10	0.000128845	1	1	2	Q9HCN4	Q9HCN4 [327-346]		0	2276.89093	High	High	7.374e-05	1.262e-12	3.22
False	High	[R].GTLDEEDEEADSDTDDIDHR.[V]	1xPhospho [S12(99.7)]	1.93916e-08	0.000128845	1	1	3	Q9HCN4	Q9HCN4 [327-346]	Q9HCN4 1xPhospho [S338(99.7)]	0	2356.85726	High	High	7.374e-05	2.795e-10	4.05
False	High	[R].LGQVASSLFR.[G]		0.000998696	0.000128845	1	1	1	P42696	P42696 [35-44]		0	1077.60512	High	High	7.374e-05	0.0001388	2.3
False	High	[R].LGQERDPGGITAGSTDEPPMLTK.[E]		7.01807e-11	0.000128845	1	1	2	Q8WUZ0	Q8WUZ0 [143-165]		1	2370.16056	High	High	7.374e-05	3.138e-13	6.2
False	High	[R].GTLDLQVIR.[V]		0.00246273	0.000128845	1	1	1	Q9BUA3	Q9BUA3 [319-327]		0	1014.59422	High	High	7.374e-05	0.0004127	2.58
False	High	[K].LGPQNFIDETSDIENLLK.[E]		3.60484e-08	0.000128845	1	1	2	Q14692	Q14692 [629-646]		0	2046.03898	High	High	7.374e-05	5.917e-10	2.11
False	High	[K].IGPLGLSPK.[K]	1xPhospho [S7(100)]	0.00113038	0.000128845	1	1	2	P30050	P30050 [32-40]	P30050 1xPhospho [S38(100)]	0	961.51181	High	High	7.374e-05	0.0001613	2.43
False	High	[K].IGPLGLSPK.[K]		0.00284484	0.000128845	1	1	1	P30050	P30050 [32-40]		0	881.54548	High	High	7.374e-05	0.0004922	2.1
False	High	[R].LGPGGLDPVEVYESLPEELQK.[C]	1xPhospho [S14(100)]	0.00498384	0.000128845	1	1	1	Q16543	Q16543 [287-307]	Q16543 1xPhospho [S300(100)]	0	2349.12615	High	High	7.374e-05	0.000971	2.56
False	High	[R].LGLLGALMAEDGVRGSPPVPSGPPMEEDGLR.[W]	1xPhospho [S16(100)]	1.05976e-05	0.000128845	1	1	2	Q9H4L4	Q9H4L4 [197-227]	Q9H4L4 1xPhospho [S212(100)]	1	3197.53706	High	High	7.374e-05	5.701e-07	2.69
False	High	[K].LGLGIDEDEVAAEEPNAAVPDEIPPLEGDEDASR.[M]		2.21324e-12	0.000128845	1	1	4	P08238	P08238 [686-719]		0	3532.64494	High	High	7.374e-05	4.791e-15	5.05
False	High	[R].IGHHSTSDDSSAYRSVDEVNYWDKQDHPISR.[L]	1xPhospho [S/T/Y]	2.12816e-08	0.000128845	1	1	1	P12694	P12694 [333-363]		2	3681.59902	High	High	7.374e-05	3.132e-10	6.07
False	High	[R].IGHHSTSDDSSAYRSVDEVNYWDKQDHPISR.[L]	2xPhospho [S/T/Y]	1.55471e-13	0.000128845	1	1	5	P12694	P12694 [333-363]		2	3761.56535	High	High	7.374e-05	1.044e-15	8.53
False	High	[K].LGHPEALSAGTGSPQPPSFTYAQQR.[E]	1xPhospho [S13(99.6)]	2.99385e-05	0.000128845	1	1	1	Q15942	Q15942 [296-320]	Q15942 1xPhospho [S308(99.6)]	0	2677.24062	High	High	7.374e-05	2.002e-06	2.73
False	High	[R].LGIAVIHGEAQDAESDLVDGRHSPPMVR.[S]	1xPhospho [S23(100)]	6.37347e-10	0.000128845	1	1	5	O60256	O60256 [205-232]	O60256 1xPhospho [S227(100)]	1	3049.45611	High	High	7.374e-05	4.503e-12	7.26
False	High	[R].LGIAVIHGEAQDAESDLVDGRHSPPMVR.[S]	1xOxidation [M26]; 1xPhospho [S23(100)]	4.77365e-07	0.000128845	1	1	4	O60256	O60256 [205-232]	O60256 1xPhospho [S227(100)]	1	3065.45102	High	High	7.374e-05	1.344e-08	3.81
False	High	[K].LGLGIDEDDPTADDTSAAVTEEMPPLEGDDDTSR.[M]		6.50455e-13	0.000128845	1	1	1	P07900	P07900 [694-727]		0	3547.53882	High	High	7.374e-05	1.255e-15	4.87
False	High	[R].GTGGVDTAAVGGVFDVSNADR.[L]		1.29555e-11	0.000128845	1	1	2	P12277	P12277 [321-341]		0	1964.93082	High	High	7.374e-05	4.053e-14	4.76
False	High	[K].GTMDDISQEEGSSQGEDSVSGSQR.[I]	1xOxidation [M3]	6.85371e-07	0.000128845	1	1	1	Q14683	Q14683 [945-968]		0	2502.01687	High	High	7.374e-05	2.078e-08	2.84
False	High	[K].GTLGGMFGMLK.[G]	2xOxidation [M6; M9]	0.000147761	0.000128845	1	1	2	P08240	P08240 [315-325]		0	1143.55368	High	High	7.374e-05	1.379e-05	2.17
False	High	[K].GTLGGMFGMLK.[G]	1xOxidation [M]	0.000131886	0.000128845	1	1	4	P08240	P08240 [315-325]		0	1127.55876	High	High	7.374e-05	1.201e-05	2.73
False	High	[K].LGLGIDEDDPTADDTSAAVTEEMPPLEGDDDTSRMEEVD.[-]		6.28691e-09	0.000128845	1	1	1	P07900	P07900 [694-732]		1	4150.75984	High	High	7.374e-05	7.17e-11	5.25
False	High	[K].LGLGIDEDDPTADDTSAAVTEEMPPLEGDDDTSRMEEVD.[-]	1xPhospho [T/S]	3.59281e-07	0.000128845	1	1	2	P07900	P07900 [694-732]		1	4230.72617	High	High	7.374e-05	9.519e-09	4.72
False	High	[K].LGLGIDEDDPTADDTSAAVTEEMPPLEGDDDTSRMEEVD.[-]	1xOxidation [M23]; 1xPhospho [S16(94.2)]	0.000186432	0.000128845	1	1	1	P07900	P07900 [694-732]	P07900 1xPhospho [S709(94.2)]	1	4246.72109	High	High	7.374e-05	1.821e-05	4.49
False	High	[K].GTLGGMFGMLK.[G]		0.000241376	0.000128845	1	1	1	P08240	P08240 [315-325]		0	1111.56385	High	High	7.374e-05	2.494e-05	2.46
False	High	[K].GTIQVITQGTSLK.[N]		2.29617e-06	0.000128845	1	1	1	O43175	O43175 [352-364]		0	1345.76856	High	High	7.374e-05	8.934e-08	2.62
False	High	[R].GSPHYFSPFRPY.[-]	1xDehydrated [S7(100)]	0.00326914	0.000128845	1	1	2	Q13242	Q13242 [210-221]	Q13242 1xDehydrated [S216(100)]	0	1436.6746	High	High	7.374e-05	0.0005832	1.66
False	High	[K].GSPGGYLGAK.[K]		0.00316971	0.000128845	1	1	2	O60551	O60551 [37-46]		0	906.46796	High	High	7.374e-05	0.0005588	1.9
False	High	[R].LKATVTPSPVKGK.[G]	2xPhospho [T6(99.6); S8(100)]	4.25414e-05	0.000128845	1	1	13	Q9H1E3	Q9H1E3 [174-186]	Q9H1E3 2xPhospho [T179(99.6); S181(100)]	2	1485.74777	High	High	7.374e-05	3.044e-06	4.1
False	High	[K].LLDFGSLSNLQVTQPTVGMNFK.[T]	1xOxidation [M19]; 1xPhospho [S6(100)]	0.000346517	0.000128845	1	1	2	P08708	P08708 [108-129]	P08708 1xPhospho [S113(100)]	0	2505.2095	High	High	7.374e-05	3.851e-05	2.71
False	High	[K].LLDFGSLSNLQVTQPTVGMNFK.[T]	1xPhospho [S6(100)]	5.56534e-05	0.000128845	1	1	1	P08708	P08708 [108-129]	P08708 1xPhospho [S113(100)]	0	2489.21459	High	High	7.374e-05	4.221e-06	2.49
False	High	[K].LLDFGSLSNLQVTQPTVGMNFK.[T]		1.19966e-05	0.000128845	1	1	2	P08708	P08708 [108-129]		0	2409.24826	High	High	7.374e-05	6.608e-07	3.26
False	High	[R].LLDESESAASSR.[A]		6.07627e-05	0.000128845	1	1	1	Q8N108	Q8N108 [363-374]		0	1264.60155	High	High	7.374e-05	4.707e-06	3.01
False	High	[R].GREDVSNFDDEFTSEAPILTPPREPR.[I]	1xPhospho [T20(100)]	0.000195304	0.000128845	1	1	1	Q16513	Q16513 [939-964]	Q16513 1xPhospho [T958(100)]	2	3054.38405	High	High	7.374e-05	1.929e-05	3.57
False	High	[R].ILDEIEEHNIKIYHLPDAESDEDEDFKEQTR.[L]	1xPhospho [S20(100)]	2.69014e-07	0.000128845	1	1	4	Q15019	Q15019 [199-229]	Q15019 1xPhospho [S218(100)]	2	3850.73311	High	High	7.374e-05	6.689e-09	4.99
False	High	[R].ILDEIEEHNIK.[I]		2.63511e-07	0.000128845	1	1	6	Q15019	Q15019 [199-209]		0	1352.70562	High	High	7.374e-05	6.552e-09	3.19
False	High	[R].GRGPPSSSDSEPEAELER.[E]	2xPhospho [S7(98.2); S10(99.1)]	0.00103011	0.000128845	1	1	1	Q7Z4V5	Q7Z4V5 [390-407]	Q7Z4V5 2xPhospho [S396(98.2); S399(99.1)]	1	2059.80055	High	High	7.374e-05	0.0001435	3.35
False	High	[R].ILDELDKDDSTHESLSQESESEEDGIHVDSQK.[A]	3xPhospho [S16(98.2); S19(100); S21(100)]	3.64115e-11	0.000128845	1	1	2	Q9H6T3	Q9H6T3 [101-132]	Q9H6T3 3xPhospho [S116(98.2); S119(100); S121(100)]	1	3854.509	High	High	7.374e-05	1.412e-13	7.95
False	High	[R].ILDELDKDDSTHESLSQESESEEDGIHVDSQK.[A]	2xPhospho [S19(100); S/T]	1.35022e-11	0.000128845	1	1	2	Q9H6T3	Q9H6T3 [101-132]	Q9H6T3 2xPhospho [S119(100); S/T]	1	3774.54267	High	High	7.374e-05	4.263e-14	7.61
False	High	[K].GRHVVLGAIENKVESK.[G]		4.83788e-11	0.000128845	1	1	3	P41227	P41227 [168-183]		2	1735.98134	High	High	7.374e-05	1.999e-13	4.29
False	High	[K].ILATDVSSKNTPDSK.[K]	1xPhospho [T11(100)]	0.00160541	0.000128845	1	1	1	Q03188	Q03188 [120-134]	Q03188 1xPhospho [T130(100)]	1	1655.78877	High	High	7.374e-05	0.0002461	3.27
False	High	[K].LLASANLEEVTMK.[Q]		1.17512e-05	0.000128845	1	1	1	P35659	P35659 [332-344]		0	1418.75594	High	High	7.374e-05	6.431e-07	2.46
False	High	[K].LIAPVAEEEATVPNNK.[I]		4.3497e-07	0.000128845	1	1	2	P07195	P07195 [8-23]		0	1694.89594	High	High	7.374e-05	1.202e-08	2.49
False	High	[K].LLDGPSTEK.[D]		0.000540277	0.000128845	1	1	1	P23193	P23193 [76-84]		0	959.5044	High	High	7.374e-05	6.591e-05	2.22
False	High	[K].GRLDSSEMDHSENEDYTMSSPLPGKK.[S]	1xPhospho [S11(100)]	4.21562e-10	0.000128845	1	1	1	Q9NTI5	Q9NTI5 [1172-1197]	Q9NTI5 1xPhospho [S1182(100)]	2	2990.25436	High	High	7.374e-05	2.729e-12	5.23
False	High	[K].GRLDSSEMDHSENEDYTMSSPLPGKK.[S]	2xPhospho [S5(99.1); S11(100)]	1.18914e-07	0.000128845	1	1	2	Q9NTI5	Q9NTI5 [1172-1197]	Q9NTI5 2xPhospho [S1176(99.1); S1182(100)]	2	3070.22069	High	High	7.374e-05	2.496e-09	5.29
False	High	[K].IKWGDAGAEYVVESTGVFTTMEK.[A]	1xOxidation [M21]	3.36554e-06	0.000128845	1	1	1	P04406	P04406 [85-107]		1	2534.21193	High	High	7.374e-05	1.421e-07	3.21
False	High	[K].IKWGDAGAEYVVESTGVFTTMEK.[A]		7.05662e-08	0.000128845	1	1	2	P04406	P04406 [85-107]		1	2518.21702	High	High	7.374e-05	1.335e-09	3.96
False	High	[R].LKVPPAINQFTQALDR.[Q]		0.000168132	0.000128845	1	1	1	P62424	P62424 [74-89]		1	1811.01739	High	High	7.374e-05	1.608e-05	1.85
False	High	[R].LKTLLVNNNR.[I]		0.00187403	0.000128845	1	1	1	P09661	P09661 [66-75]		1	1184.71098	High	High	7.374e-05	0.0002969	2.48
False	High	[R].IKTEPSSPLSDPSDIIR.[V]	2xPhospho [T3(99.6); S]	0.000183565	0.000128845	1	1	3	Q9ULJ3	Q9ULJ3 [429-445]	Q9ULJ3 2xPhospho [T431(99.6); S]	1	2014.9134	High	High	7.374e-05	1.788e-05	2.92
False	High	[R].IKTEPSSPLSDPSDIIR.[V]	1xPhospho [S7(99.4)]	2.08525e-05	0.000128845	1	1	1	Q9ULJ3	Q9ULJ3 [429-445]	Q9ULJ3 1xPhospho [S435(99.4)]	1	1934.94706	High	High	7.374e-05	1.292e-06	2.86
False	High	[R].LKTEEGEIDYSAEEGENRR.[E]	1xPhospho [S11(100)]	2.62632e-06	0.000128845	1	1	1	Q8WVV9	Q8WVV9 [25-43]	Q8WVV9 1xPhospho [S35(100)]	2	2304.99799	High	High	7.374e-05	1.057e-07	3.99
False	High	[K].LKSPKRPASPSSPEHLPATPAESPAQR.[F]	3xPhospho [S3(100); S9(100); S/T]	7.0824e-06	0.000128845	1	1	1	Q9H7L9	Q9H7L9 [226-252]	Q9H7L9 3xPhospho [S228(100); S234(100); S/T]	2	3076.40541	High	High	7.374e-05	3.502e-07	4.72
False	High	[R].GRLPNNSSRPSTPTINVLESK.[D]	2xPhospho [S/T]	0.0014406	0.000128845	1	1	5	Q15910	Q15910 [356-376]		1	2427.14289	High	High	7.374e-05	0.0002154	4.1
False	High	[R].LKSEDELRPEVDEHTQK.[T]	1xPhospho [S3(100)]	2.38506e-05	0.000128845	1	1	1	Q96D71	Q96D71 [707-723]	Q96D71 1xPhospho [S709(100)]	1	2132.98597	High	High	7.374e-05	1.514e-06	3.17
False	High	[R].GRLSPVPVPR.[A]	1xPhospho [S4(100)]	0.000825066	0.000128845	1	1	8	Q9UKM9	Q9UKM9 [132-141]	Q9UKM9 1xPhospho [S135(100)]	1	1157.61907	High	High	7.374e-05	0.0001101	2.35
False	High	[K].LKRPTPTFHSSRTSLAGDTSNSSSPASTGAK.[T]	2xPhospho [S/T]	2.72304e-06	0.000128845	1	1	1	Q9UPN3	Q9UPN3 [7269-7299]		2	3306.51515	High	High	7.374e-05	1.099e-07	4.57
False	High	[R].GRLTPSPDIIVLSDNEASSPR.[S]		4.95697e-09	0.000128845	1	1	1	Q8WXI9	Q8WXI9 [117-137]		1	2224.1568	High	High	7.374e-05	5.384e-11	4.17
False	High	[K].LLAEALNQVTQRASR.[R]		0.00354973	0.000128845	1	1	2	Q05655	Q05655 [286-300]		1	1669.93439	High	High	7.374e-05	0.0006409	2.28
False	High	[R].GRDSPYQSRGSPHYFSPFRPY.[-]	2xPhospho [S4(100); S11(100)]	3.59281e-07	0.000128845	1	1	7	Q13242	Q13242 [201-221]	Q13242 2xPhospho [S204(100); S211(100)]	2	2661.10718	High	High	7.374e-05	9.521e-09	4.72
False	High	[R].GRDSPYQSRGSPHYFSPFRPY.[-]	1xPhospho [S4(99.3)]	0.00156454	0.000128845	1	1	2	Q13242	Q13242 [201-221]	Q13242 1xPhospho [S204(99.3)]	2	2581.14085	High	High	7.374e-05	0.0002383	3.14
False	High	[K].LLDGPSTEKDLDEK.[K]		4.58035e-07	0.000128845	1	1	2	P23193	P23193 [76-89]		1	1559.77991	High	High	7.374e-05	1.28e-08	3.31
False	High	[R].LLEDSEESSEETVSR.[A]	1xDehydrated [S5(100)]	7.81056e-09	0.000128845	1	1	1	O60231	O60231 [99-113]	O60231 1xDehydrated [S103(100)]	0	1691.76063	High	High	7.374e-05	9.307e-11	3.37
False	High	[R].LLEDSDSEDEAAPSPLQPALRPNPTAILDEAPKPK.[R]	2xPhospho [S5(100); S7(100)]	6.18829e-12	0.000128845	1	1	14	Q9BW85	Q9BW85 [207-241]	Q9BW85 2xPhospho [S211(100); S213(100)]	0	3884.82425	High	High	7.374e-05	1.66e-14	5.96
False	High	[K].GQKYFDSGDYNMAK.[A]		7.66477e-08	0.000128845	1	2	2	O43768	O43768 [61-74]		1	1623.71078	High	High	7.374e-05	1.472e-09	2.93
False	High	[R].LLEDSDSEDEAAPSPLQPALRPNPTAILDEAPKPK.[R]	1xPhospho [S7(99.5)]	3.10225e-11	0.000128845	1	1	5	Q9BW85	Q9BW85 [207-241]	Q9BW85 1xPhospho [S213(99.5)]	0	3804.85792	High	High	7.374e-05	1.167e-13	4.91
False	High	[R].LLEDSDSEDEAAPSPLQPALRPNPTAILDEAPKPK.[R]		9.20088e-07	0.000128845	1	1	1	Q9BW85	Q9BW85 [207-241]		0	3724.89159	High	High	7.374e-05	2.974e-08	3.82
False	High	[R].LLEAAAQSTK.[G]		0.000706685	0.000128845	1	1	1	Q15149	Q15149 [4600-4609]		0	1031.57315	High	High	7.374e-05	9.093e-05	2.64
False	High	[K].GQIAGGINTGSAK.[I]		8.98257e-06	0.000128845	1	1	1	Q9Y2H6	Q9Y2H6 [224-236]		0	1173.62223	High	High	7.374e-05	4.661e-07	2.63
False	High	[K].LLDVVHPAAK.[T]		0.000938716	0.000128845	1	1	1	Q99832	Q99832 [68-77]		0	1062.63061	High	High	7.374e-05	0.0001286	1.94
False	High	[K].ILDSVGIEADDDRLNKVISELNGK.[N]		2.12041e-10	0.000128845	1	1	3	P05387	P05387 [26-49]		2	2613.373	High	High	7.374e-05	1.19e-12	3.79
False	High	[K].ILDSVGIEADDDRLNK.[V]		5.8482e-09	0.000128845	1	1	3	P05387	P05387 [26-41]		1	1772.90248	High	High	7.374e-05	6.548e-11	3.87
False	High	[R].GQLGTYTIASPPERSPSGSAFGSQENLR.[W]	2xPhospho [T5; S23]; 2xDehydrated [S10; S15]	0.000273234	0.000128845	1	1	1	Q96N67	Q96N67 [1416-1443]	Q96N67 2xPhospho [T1420; S1438]; 2xDehydrated [S1425; S1430]	1	3031.33467	High	High	7.374e-05	2.899e-05	3.65
False	High	[R].GQPGNAYDGAGQPSAAYLSMSQGAVANANSTPPPYER.[T]	1xPhospho [T31(100)]	1.38093e-10	0.000128845	1	1	1	Q96PK6	Q96PK6 [542-578]	Q96PK6 1xPhospho [T572(100)]	0	3774.64901	High	High	7.374e-05	7.084e-13	6.85
False	High	[R].ILDSAEFIK.[F]		0.000341189	0.000128845	1	1	1	P78347	P78347 [929-937]		0	1035.57209	High	High	7.374e-05	3.77e-05	1.78
False	High	[R].GQPIYIQFSNHK.[E]		0.0031051	0.000128845	1	1	1	P26599	P26599 [123-134]		0	1431.73792	High	High	7.374e-05	0.000547	1.47
False	High	[R].GQPVLTPPDQLVIANIDQSDFEGFSYVNPQFVHPILQSAV.[-]	2xPhospho [T6(100); S/Y]	2.31931e-09	0.000128845	1	1	7	P17252	P17252 [633-672]	P17252 2xPhospho [T638(100); S/Y]	0	4540.15134	High	High	7.374e-05	2.152e-11	5.39
False	High	[K].GQSQTSPDHRSDTSSPEVR.[Q]	2xPhospho [S11(100); S/T]	0.000767539	0.000128845	1	1	2	Q9UQ35	Q9UQ35 [1059-1077]	Q9UQ35 2xPhospho [S1069(100); S/T]	1	2230.87617	High	High	7.374e-05	0.0001005	3.29
False	High	[R].GQSTGKGPPQSPVFEGVYNNSR.[M]		1.39358e-05	0.000128845	1	1	1	Q8WWM7	Q8WWM7 [101-122]		1	2306.116	High	High	7.374e-05	7.901e-07	3.23
False	High	[K].LIDLESPTPESQK.[S]	1xPhospho [S6(100)]	0.000278938	0.000128845	1	1	1	O43166	O43166 [1544-1556]	O43166 1xPhospho [S1549(100)]	0	1536.7193	High	High	7.374e-05	2.958e-05	2.98
False	High	[K].GRDPVEILIPK.[D]		0.000617908	0.000128845	1	1	3	Q7L2J0	Q7L2J0 [223-233]		1	1236.73105	High	High	7.374e-05	7.749e-05	2.87
False	High	[R].LIDLHSPSEIVK.[Q]		5.00087e-07	0.000128845	1	1	1	P60866	P60866 [88-99]		0	1350.76274	High	High	7.374e-05	1.418e-08	2.99
False	High	[K].GRAEGEWEDQEALDYFSDKESGK.[Q]	1xPhospho [S17(100)]	3.50541e-12	0.000128845	1	1	2	Q9NYF8	Q9NYF8 [369-391]	Q9NYF8 1xPhospho [S385(100)]	2	2726.12537	High	High	7.374e-05	8.369e-15	6.64
False	High	[K].LLDLSDSTSVASFPSADETDGNLPESR.[I]		2.85266e-06	0.000128845	1	1	1	Q13464	Q13464 [1094-1120]		0	2823.31667	High	High	7.374e-05	1.165e-07	2.94
False	High	[K].GRAEGEWEDQEALDYFSDKESGK.[Q]		1.76372e-09	0.000128845	1	1	1	Q9NYF8	Q9NYF8 [369-391]		2	2646.15904	High	High	7.374e-05	1.538e-11	5.06
False	High	[R].GRLTPSPDIIVLSDNEASSPR.[S]	1xPhospho [T4(100)]	7.44207e-10	0.000128845	1	1	3	Q8WXI9	Q8WXI9 [117-137]	Q8WXI9 1xPhospho [T120(100)]	1	2304.12313	High	High	7.374e-05	5.418e-12	5.66
False	High	[K].LLDLSDSTSVASFPSADETDGNLPESR.[I]	1xPhospho [S5(98.6)]	6.62028e-09	0.000128845	1	1	2	Q13464	Q13464 [1094-1120]	Q13464 1xPhospho [S1098(98.6)]	0	2903.283	High	High	7.374e-05	7.617e-11	5.06
False	High	[R].GQYYGGSLPNVNQIGSGTMDLPFQTPFQSSGLDTSR.[T]		4.08189e-05	0.000128845	1	1	1	Q6UUV9	Q6UUV9 [58-93]		0	3819.79189	High	High	7.374e-05	2.907e-06	2.57
False	High	[K].LLDLSDSTSVASFPSADETDGNLPESR.[I]	2xPhospho [S12(99); S/T]	2.47669e-07	0.000128845	1	1	4	Q13464	Q13464 [1094-1120]	Q13464 2xPhospho [S1105(99); S/T]	0	2983.24933	High	High	7.374e-05	6.086e-09	3.61
False	High	[K].ILDPNTGEPAPVLSSPPPADVSTFLAFPSPEK.[L]	1xPhospho [S29(100)]	7.87974e-07	0.000128845	1	1	5	P46060	P46060 [414-445]	P46060 1xPhospho [S442(100)]	0	3370.64943	High	High	7.374e-05	2.466e-08	4.78
False	High	[R].GQTPLTEGSEDLDGHSDPEESFAR.[D]	1xPhospho [S16(100)]	7.70209e-11	0.000128845	1	1	2	Q86VR2	Q86VR2 [305-328]	Q86VR2 1xPhospho [S320(100)]	0	2654.08899	High	High	7.374e-05	3.497e-13	6.39
False	High	[K].ILDPNTGEPAPVLSSPPPADVSTFLAFPSPEK.[L]	2xPhospho [S29(100); S/T]	6.57619e-07	0.000128845	1	1	8	P46060	P46060 [414-445]	P46060 2xPhospho [S442(100); S/T]	0	3450.61576	High	High	7.374e-05	1.978e-08	5.28
False	High	[R].GQSTGKGPPQSPVFEGVYNNSR.[M]	1xPhospho [S11(100)]	8.60051e-10	0.000128845	1	1	6	Q8WWM7	Q8WWM7 [101-122]	Q8WWM7 1xPhospho [S111(100)]	1	2386.08233	High	High	7.374e-05	6.467e-12	5.51
False	High	[R].GQYYGGSLPNVNQIGSGTMDLPFQTPFQSSGLDTSR.[T]	1xPhospho [S7(100)]	6.66846e-05	0.000128845	1	1	1	Q6UUV9	Q6UUV9 [58-93]	Q6UUV9 1xPhospho [S64(100)]	0	3899.75822	High	High	7.374e-05	5.242e-06	2.58
False	High	[R].GRLTPSPDIIVLSDNEASSPR.[S]	2xPhospho [T4(100); S13(100)]	1.07044e-08	0.000128845	1	1	6	Q8WXI9	Q8WXI9 [117-137]	Q8WXI9 2xPhospho [T120(100); S129(100)]	1	2384.08946	High	High	7.374e-05	1.365e-10	5.76
False	High	[K].LKQLEMENSPLLSPR.[S]	1xPhospho [S9(100)]	0.00232702	0.000128845	1	1	1	Q9HCM4	Q9HCM4 [509-523]	Q9HCM4 1xPhospho [S517(100)]	1	1834.91326	High	High	7.374e-05	0.0003851	2.97
False	High	[R].GRLTPSPDIIVLSDNEASSPR.[S]	3xPhospho [T4(100); S13(100); S]	1.06525e-05	0.000128845	1	1	3	Q8WXI9	Q8WXI9 [117-137]	Q8WXI9 3xPhospho [T120(100); S129(100); S]	1	2464.05579	High	High	7.374e-05	5.718e-07	5.02
False	High	[R].GSGEKPVSAPGDDTESLHSQGEEEFDMPQPPHGHVLHR.[H]	2xPhospho [S16(98.8); S19(100)]	4.65752e-12	0.000128845	1	1	7	Q12888	Q12888 [1201-1238]	Q12888 2xPhospho [S1216(98.8); S1219(100)]	0	4250.79107	High	High	7.374e-05	1.181e-14	7.61
False	High	[R].GSGEKPVSAPGDDTESLHSQGEEEFDMPQPPHGHVLHR.[H]	1xOxidation [M27]; 2xPhospho [S19(100); T/S]	2.99298e-08	0.000128845	1	1	3	Q12888	Q12888 [1201-1238]	Q12888 2xPhospho [S1219(100); T/S]	0	4266.78599	High	High	7.374e-05	4.711e-10	4.99
False	High	[R].GSGGGSSGGSIGGR.[G]		1.87084e-05	0.000128845	1	1	1	P04264	P04264 [603-616]		0	1092.50284	High	High	7.374e-05	1.128e-06	2.27
False	High	[R].GSGGSSGDELREDDEPVKK.[R]		0.000605277	0.000128845	1	1	1	Q7Z4V5	Q7Z4V5 [365-383]		2	1961.90467	High	High	7.374e-05	7.568e-05	2.52
False	High	[R].IKEEEPDPEEWQLSGDSTLNTNDLTHLR.[V]	2xPhospho [S14(99.7); S/T]	0.00383452	0.000128845	1	1	1	Q02447	Q02447 [550-577]	Q02447 2xPhospho [S563(99.7); S/T]	1	3426.47743	High	High	7.374e-05	0.000705	1.16
False	High	[R].GSGGSSGDELREDDEPVKK.[R]	1xPhospho [S6(99)]	0.00313724	0.000128845	1	1	1	Q7Z4V5	Q7Z4V5 [365-383]	Q7Z4V5 1xPhospho [S370(99)]	2	2041.871	High	High	7.374e-05	0.000552	2.8
False	High	[K].GSGKRPAAAAAAGSASPR.[S]		0.000292212	0.000128845	1	1	1	Q96S55	Q96S55 [138-155]		1	1582.84083	High	High	7.374e-05	3.142e-05	1.98
False	High	[R].LKDREDADIQR.[E]		0.00011007	0.000128845	1	1	1	Q12789	Q12789 [1819-1829]		2	1358.70227	High	High	7.374e-05	9.618e-06	2.05
False	High	[K].GSGLGSPTSSFNSTVFGPSSLNSLR.[Q]	1xPhospho [S/T]	8.50126e-05	0.000128845	1	1	2	O43524	O43524 [420-444]		0	2536.17154	High	High	7.374e-05	7.068e-06	3.87
False	High	[R].GSGSQSSVPSVDQFTGVGIR.[V]		0.00159716	0.000128845	1	1	1	Q9UQE7	Q9UQE7 [1080-1099]		0	1964.96721	High	High	7.374e-05	0.0002441	2.12
False	High	[R].GSGTASDDEFENLR.[I]		3.70594e-07	0.000128845	1	1	4	Q7Z6Z7	Q7Z6Z7 [1902-1915]		0	1497.64521	High	High	7.374e-05	9.891e-09	3.83
False	High	[R].GSGTASDDEFENLR.[I]	1xPhospho [S6(100)]	2.30034e-05	0.000128845	1	1	5	Q7Z6Z7	Q7Z6Z7 [1902-1915]	Q7Z6Z7 1xPhospho [S1907(100)]	0	1577.61154	High	High	7.374e-05	1.449e-06	3.13
False	High	[R].LKDRDPEFYK.[F]		5.86044e-05	0.000128845	1	1	3	Q9Y3T9	Q9Y3T9 [76-85]		2	1310.67393	High	High	7.374e-05	4.494e-06	2.24
False	High	[K].IKDLSTVEALQNLK.[N]		4.95849e-06	0.000128845	1	1	1	Q9BTT0	Q9BTT0 [100-113]		1	1571.9003	High	High	7.374e-05	2.278e-07	3.79
False	High	[R].GSLASLDSLR.[K]		0.000505198	0.000128845	1	1	2	O60716	O60716 [345-354]		0	1018.55275	High	High	7.374e-05	6.083e-05	2.94
False	High	[K].LKDISTLEPLKK.[L]		0.00251401	0.000128845	1	1	1	Q92688	Q92688 [100-111]		2	1384.84099	High	High	7.374e-05	0.0004229	2.16
False	High	[K].LKDLGHPVEEEDELESGDQEDEDDESEDPGKDLDHI.[-]	1xPhospho [S16(100)]	1.48044e-20	0.000128845	1	1	3	O60763	O60763 [927-962]	O60763 1xPhospho [S942(100)]	2	4157.69903	High	High	7.374e-05	1.308e-16	8.42
False	High	[K].GSISTPNSPVKMTLIPSPNSPFQK.[V]	2xPhospho [T5(98.5); S/T]	1.60758e-06	0.000128845	1	1	1	Q96AY4	Q96AY4 [2101-2124]	Q96AY4 2xPhospho [T2105(98.5); S/T]	1	2687.25515	High	High	7.374e-05	5.808e-08	4.44
False	High	[K].LKDDEVAQLKK.[S]		2.04259e-05	0.000128845	1	1	1	P07195	P07195 [309-319]		2	1286.73144	High	High	7.374e-05	1.255e-06	2.6
False	High	[K].LKDLFDYSPPLHK.[N]	1xDehydrated [S8(100)]	2.19918e-07	0.000128845	1	1	1	Q9NYF8	Q9NYF8 [505-517]	Q9NYF8 1xDehydrated [S512(100)]	1	1554.83149	High	High	7.374e-05	5.261e-09	3.09
False	High	[R].GSLSPRSPVSSLQIR.[Y]	2xPhospho [S4(100); S7(100)]	0.000577791	0.000128845	1	1	1	P55197	P55197 [683-697]	P55197 2xPhospho [S686(100); S689(100)]	1	1743.81904	High	High	7.374e-05	7.151e-05	3.4
False	High	[R].GSLPQLVSPIVSR.[S]	1xPhospho [S8(100)]	0.00304181	0.000128845	1	1	1	O75970	O75970 [223-235]	O75970 1xPhospho [S230(100)]	0	1432.75596	High	High	7.374e-05	0.0005336	2.27
False	High	[K].GSLGSQGAKDEPEEELQK.[G]	1xPhospho [S5(99.6)]	8.07121e-08	0.000128845	1	1	1	Q13428	Q13428 [1406-1423]	Q13428 1xPhospho [S1410(99.6)]	1	1981.87502	High	High	7.374e-05	1.568e-09	4.45
False	High	[R].IKEELIAQGLLESEDRPAEDSEDEVLAELR.[K]	1xPhospho [S21(99.4)]	0.00100906	0.000128845	1	1	1	O75528	O75528 [318-347]	O75528 1xPhospho [S338(99.4)]	1	3476.66799	High	High	7.374e-05	0.00014	2.3
False	High	[K].GSLGSQGAKDEPEEELQK.[G]		1.83537e-07	0.000128845	1	1	1	Q13428	Q13428 [1406-1423]		1	1901.90869	High	High	7.374e-05	4.215e-09	3.61
False	High	[K].LKDLFDYSPPLHK.[N]		0.00030141	0.000128845	1	1	2	Q9NYF8	Q9NYF8 [505-517]		1	1572.84206	High	High	7.374e-05	3.261e-05	2.21
False	High	[K].LKDLFDYSPPLHK.[N]	1xPhospho [S8(100)]	6.50858e-07	0.000128845	1	1	13	Q9NYF8	Q9NYF8 [505-517]	Q9NYF8 1xPhospho [S512(100)]	1	1652.80839	High	High	7.374e-05	1.956e-08	4.17
False	High	[K].LKDLGHPVEEEDELESGDQEDEDDESEDPGKDLDHI.[-]		7.37445e-15	0.000128845	1	1	2	O60763	O60763 [927-962]		2	4077.7327	High	High	7.374e-05	7.057e-16	6.78
False	High	[R].GSLASLDSLRK.[G]	1xPhospho [S8(100)]	0.002527	0.000128845	1	1	4	O60716	O60716 [345-355]	O60716 1xPhospho [S352(100)]	1	1226.61404	High	High	7.374e-05	0.0004264	2.63
False	High	[R].GSLASLDSLR.[K]	2xPhospho [S5(100); S8(100)]	0.00136817	0.000128845	1	1	2	O60716	O60716 [345-354]	O60716 2xPhospho [S349(100); S352(100)]	0	1178.48541	High	High	7.374e-05	0.0002026	2.23
False	High	[R].GSLASLDSLR.[K]	1xPhospho [S8(100)]	0.00155649	0.000128845	1	1	3	O60716	O60716 [345-354]	O60716 1xPhospho [S352(100)]	0	1098.51908	High	High	7.374e-05	0.0002374	2.74
False	High	[K].GSLGQGTAPVLPGK.[T]		0.00456701	0.000128845	1	1	1	Q13428	Q13428 [733-746]		0	1281.71613	High	High	7.374e-05	0.0008716	1.47
False	High	[K].GVDFESSEDDDDDPFMNTSSLRR.[N]	1xPhospho [S7(99.3)]	4.64198e-11	0.000128845	1	1	4	P49959	P49959 [683-705]	P49959 1xPhospho [S689(99.3)]	1	2714.05597	High	High	7.374e-05	1.894e-13	6.11
False	High	[R].IKEEPVSEEGEEDEEQEAEEEPMDTSPSGLHSK.[L]		1.83872e-06	0.000128845	1	1	1	Q9NVU0	Q9NVU0 [497-529]		1	3700.58141	High	High	7.374e-05	6.859e-08	3.67
False	High	[K].GSFSDTGLGDGK.[M]		1.89027e-05	0.000128845	1	1	2	Q9Y2W1	Q9Y2W1 [376-387]		0	1140.51676	High	High	7.374e-05	1.147e-06	2.36
False	High	[R].LKQDTYGDIYNFPIHAFDK.[A]		2.35984e-08	0.000128845	1	1	1	Q9BXY0	Q9BXY0 [170-188]		1	2285.12371	High	High	7.374e-05	3.544e-10	2.75
False	High	[R].GRPPAEKLSPNPPNLTK.[K]	1xPhospho [S9(100)]	0.000138163	0.000128845	1	1	2	P51532	P51532 [1444-1460]	P51532 1xPhospho [S1452(100)]	1	1895.97389	High	High	7.374e-05	1.267e-05	3.29
False	High	[K].IKPSSSANAIYSLAARPLPVPK.[L]	1xPhospho [S6(100)]	2.03146e-08	0.000128845	1	1	3	P22681	P22681 [664-685]	P22681 1xPhospho [S669(100)]	0	2360.27376	High	High	7.374e-05	2.965e-10	4.76
False	High	[K].LKPNLGNGADLPNYR.[W]		0.000200415	0.000128845	1	1	2	Q9Y266	Q9Y266 [159-173]		0	1641.87073	High	High	7.374e-05	1.99e-05	1.79
False	High	[K].LKPGAPLRPK.[L]		0.00197318	0.000128845	1	1	1	P21333	P21333 [269-278]		0	1076.69387	High	High	7.374e-05	0.0003163	1.36
False	High	[K].IKNENTEGSPQEDGVELEGLKQR.[L]	1xPhospho [S9(100)]	7.73959e-14	0.000128845	1	1	5	P11388	P11388 [1239-1261]	P11388 1xPhospho [S1247(100)]	2	2650.23559	High	High	7.374e-05	9.545e-16	5.95
False	High	[R].GRSFAGNLNTYKR.[L]	1xPhospho [S3(100)]	0.000205659	0.000128845	1	1	1	Q01813	Q01813 [384-396]	Q01813 1xPhospho [S386(100)]	2	1563.74277	High	High	7.374e-05	2.053e-05	2.94
False	High	[K].IKNENTEGSPQEDGVELEGLKQR.[L]		2.0632e-08	0.000128845	1	1	1	P11388	P11388 [1239-1261]		2	2570.26926	High	High	7.374e-05	3.005e-10	4.52
False	High	[K].IKNENTEGSPQEDGVELEGLK.[Q]	1xPhospho [S9(100)]	1.58237e-09	0.000128845	1	1	3	P11388	P11388 [1239-1259]	P11388 1xPhospho [S1247(100)]	1	2366.07591	High	High	7.374e-05	1.352e-11	4.07
False	High	[R].GRSIDQDYER.[A]	1xPhospho [S3(100)]	5.45151e-05	0.000128845	1	1	1	Q9UDY2	Q9UDY2 [242-251]	Q9UDY2 1xPhospho [S244(100)]	1	1318.54234	High	High	7.374e-05	4.12e-06	3.18
False	High	[R].GRSTDEYSEADEEEEEEEGKPSR.[K]	1xPhospho [S/T/Y]	1.98689e-06	0.000128845	1	1	1	Q96T23	Q96T23 [1275-1297]		1	2738.05848	High	High	7.374e-05	7.53e-08	2.62
False	High	[R].LKLSPSPSSR.[V]	1xPhospho [S4(100)]	0.000262173	0.000128845	2	2	3	P20700; Q03252	P20700 [388-397]; Q03252 [402-411]	P20700 1xPhospho [S391(100)]; Q03252 1xPhospho [S405(100)]	1	1151.58202	High	High	7.374e-05	2.754e-05	2.73
False	High	[R].GRSTDEYSEADEEEEEEEGKPSR.[K]	2xPhospho [S8(99.4); S/T/Y]	9.23168e-08	0.000128845	1	1	2	Q96T23	Q96T23 [1275-1297]	Q96T23 2xPhospho [S1282(99.4); S/T/Y]	1	2818.02481	High	High	7.374e-05	1.839e-09	3.98
False	High	[K].IKIIAPPERK.[Y]		0.00280123	0.000128845	3	7	1	P63267; P60709; Q562R1	P63267 [328-337]; P60709 [327-336]; Q562R1 [328-337]		2	1164.7463	High	High	7.374e-05	0.0004829	1.58
False	High	[R].GRTASETRSEGSEYEEIPK.[R]	2xPhospho [S5(100); S9(100)]	0.000650651	0.000128845	1	1	3	P48634	P48634 [1081-1099]	P48634 2xPhospho [S1085(100); S1089(100)]	2	2285.93229	High	High	7.374e-05	8.262e-05	4.59
False	High	[R].LKKLSVPTSDEEDEVPAPKPR.[G]	3xPhospho [S5(100); T8(100); S9(100)]	1.00945e-09	0.000128845	1	1	14	Q8NE71	Q8NE71 [101-121]	Q8NE71 3xPhospho [S105(100); T108(100); S109(100)]	2	2575.14936	High	High	7.374e-05	7.843e-12	5.48
False	High	[R].LKKLSVPTSDEEDEVPAPKPR.[G]	2xPhospho [S5(100); T8(99.4)]	5.80745e-10	0.000128845	1	1	14	Q8NE71	Q8NE71 [101-121]	Q8NE71 2xPhospho [S105(100); T108(99.4)]	2	2495.18303	High	High	7.374e-05	4.017e-12	6.37
False	High	[R].IKEEPVSEEGEEDEEQEAEEEPMDTSPSGLHSK.[L]	1xPhospho [S7(100)]	2.67139e-08	0.000128845	1	1	1	Q9NVU0	Q9NVU0 [497-529]	Q9NVU0 1xPhospho [S503(100)]	1	3780.54774	High	High	7.374e-05	4.116e-10	5.4
False	High	[R].IKEEPVSEEGEEDEEQEAEEEPMDTSPSGLHSK.[L]	2xPhospho [S7(100); S26(98.4)]	9.17014e-06	0.000128845	1	1	1	Q9NVU0	Q9NVU0 [497-529]	Q9NVU0 2xPhospho [S503(100); S522(98.4)]	1	3860.51407	High	High	7.374e-05	4.766e-07	4.97
False	High	[K].GSEGYLAATYPTVGQTSPR.[A]		0.00160541	0.000128845	1	1	1	P21359	P21359 [2499-2517]		0	1954.9505	High	High	7.374e-05	0.0002461	1.93
False	High	[K].IKEEVLSESEAENQQAGAAALAPEIVIK.[V]	1xPhospho [S7(99.2)]	6.97346e-06	0.000128845	1	1	2	Q9UJX5	Q9UJX5 [771-798]	Q9UJX5 1xPhospho [S777(99.2)]	1	3017.50785	High	High	7.374e-05	3.437e-07	4.21
False	High	[R].GSDSEDGEFEIQAEDDAR.[A]	1xPhospho [S]	1.73713e-06	0.000128845	1	1	1	Q8TDD1	Q8TDD1 [38-55]		0	2049.75569	High	High	7.374e-05	6.407e-08	3.3
False	High	[K].IKEKGSFSDTGLGDGK.[M]	1xPhospho [S8(100)]	0.0010248	0.000128845	1	1	1	Q9Y2W1	Q9Y2W1 [372-387]	Q9Y2W1 1xPhospho [S379(100)]	2	1718.79967	High	High	7.374e-05	0.0001426	2.86
False	High	[K].GSFSDTGLGDGK.[M]	1xPhospho [S4(100)]	0.00248824	0.000128845	1	1	2	Q9Y2W1	Q9Y2W1 [376-387]	Q9Y2W1 1xPhospho [S379(100)]	0	1220.48309	High	High	7.374e-05	0.0004178	1.72
False	High	[K].LKFSDDEEEEEVVKDGRPK.[W]	1xPhospho [S4(100)]	8.36847e-08	0.000128845	1	1	1	Q5JSZ5	Q5JSZ5 [385-403]	Q5JSZ5 1xPhospho [S388(100)]	2	2329.05953	High	High	7.374e-05	1.634e-09	4.73
False	High	[K].LKGDDLQAIKK.[E]		3.99728e-08	0.000128845	1	1	1	P07910	P07910 [188-198]		2	1228.72596	High	High	7.374e-05	6.685e-10	3.28
False	High	[K].GSAITGPVAK.[E]		0.00572486	0.000128845	1	1	2	P62829	P62829 [114-123]		0	900.51491	High	High	7.374e-05	0.001147	2.33
False	High	[R].GRVLKEPVNLEGDDTSLIHGK.[I]	1xPhospho [T/S]	2.86221e-07	0.000128845	1	1	1	Q9H2J7	Q9H2J7 [660-680]		2	2357.18607	High	High	7.374e-05	7.231e-09	4.23
False	High	[K].IKGEHPGLSIGDVAK.[K]		3.5321e-05	0.000128845	1	2	1	P09429	P09429 [113-127]		1	1520.84312	High	High	7.374e-05	2.438e-06	3.18
False	High	[R].IKGPNAVQLVK.[T]		3.37162e-05	0.000128845	1	1	2	Q7Z6Z7	Q7Z6Z7 [1916-1926]		1	1166.72557	High	High	7.374e-05	2.299e-06	2.9
False	High	[R].LKKLSVPTSDEEDEVPAPKPR.[G]	1xPhospho [S5(100)]	5.16456e-12	0.000128845	1	1	4	Q8NE71	Q8NE71 [101-121]	Q8NE71 1xPhospho [S105(100)]	2	2415.2167	High	High	7.374e-05	1.337e-14	5.19
False	High	[K].LKFSDEEDGRDSDEEGAEGHR.[D]	2xPhospho [S4(100); S12(100)]	0.000202496	0.000128845	1	1	2	P48634	P48634 [339-359]	P48634 2xPhospho [S342(100); S350(100)]	2	2537.94538	High	High	7.374e-05	2.014e-05	4.08
False	High	[R].IGDLQAAIEDEMESDENEDLINSLQDMVTK.[Y]	1xOxidation [M12]; 1xPhospho [S14(100)]	6.58616e-09	0.000128845	1	1	2	Q92614	Q92614 [1929-1958]	Q92614 1xPhospho [S1942(100)]	0	3461.48593	High	High	7.374e-05	7.591e-11	3.83
False	High	[K].GTMDDISQEEGSSQGEDSVSGSQR.[I]		1.44229e-06	0.000128845	1	1	1	Q14683	Q14683 [945-968]		0	2486.02196	High	High	7.374e-05	5.101e-08	3.04
False	High	[K].GVDFESSEDDDDDPFMNTSSLRR.[N]	1xOxidation [M16]; 1xPhospho [S/T]	3.1796e-06	0.000128845	1	1	3	P49959	P49959 [683-705]		1	2730.05089	High	High	7.374e-05	1.324e-07	3.72
False	High	[K].LEPVSPPSPPHTDPELELVPPR.[L]	2xPhospho [S5(100); S8(100)]	6.7237e-09	0.000128845	1	1	7	Q9Y618	Q9Y618 [145-166]	Q9Y618 2xPhospho [S149(100); S152(100)]	0	2563.18811	High	High	7.374e-05	7.768e-11	4.28
False	High	[R].HFSTLKDDDLVEFSDLESEDDERPR.[S]	1xPhospho [S14(100)]	4.20026e-12	0.000128845	1	1	2	Q9HCK8	Q9HCK8 [1407-1431]	Q9HCK8 1xPhospho [S1420(100)]	1	3074.32626	High	High	7.374e-05	1.038e-14	6.26
False	High	[R].HFSTLKDDDLVEFSDLESEDDERPR.[S]	2xPhospho [S14(100); S18(100)]	6.62028e-09	0.000128845	1	1	1	Q9HCK8	Q9HCK8 [1407-1431]	Q9HCK8 2xPhospho [S1420(100); S1424(100)]	1	3154.29259	High	High	7.374e-05	7.617e-11	7.14
False	High	[R].HGGSPQPLATTPLSQEPVNPPSEASPTR.[D]	1xPhospho [S4(100)]	2.85178e-09	0.000128845	1	1	1	Q9UQ35	Q9UQ35 [374-401]	Q9UQ35 1xPhospho [S377(100)]	0	2932.38366	High	High	7.374e-05	2.752e-11	4.34
False	High	[K].LEPQELSPLSATVFPK.[V]	1xPhospho [S/T]	2.61278e-06	0.000128845	1	2	2	Q9H869	Q9H869 [705-720]		0	1835.91906	High	High	7.374e-05	1.05e-07	3.08
False	High	[R].IGDLQAAIEDEMESDENEDLINSLQDMVTK.[Y]	1xPhospho [S14(100)]	2.08147e-06	0.000128845	1	1	1	Q92614	Q92614 [1929-1958]	Q92614 1xPhospho [S1942(100)]	0	3445.49102	High	High	7.374e-05	7.952e-08	3.72
False	High	[K].LENEGSDEDIETDVLYSPQMALK.[L]		7.47118e-05	0.000128845	1	1	1	O60502	O60502 [359-381]		0	2596.19707	High	High	7.374e-05	6.022e-06	3.17
False	High	[R].LEISPDSSPERAHYTHSDYQYSQR.[S]	2xPhospho [S4(100); S8(99)]	2.08844e-07	0.000128845	1	1	3	Q99959	Q99959 [148-171]	Q99959 2xPhospho [S151(100); S155(99)]	1	3026.23535	High	High	7.374e-05	4.954e-09	5.0
False	High	[R].LELQGPRGSPNAR.[S]	1xPhospho [S9(100)]	0.00271598	0.000128845	1	1	12	P19338	P19338 [555-567]	P19338 1xPhospho [S563(100)]	1	1474.71622	High	High	7.374e-05	0.0004642	2.43
False	High	[R].HGGSPQPLATTPLSQEPVNPPSEASPTR.[D]	2xPhospho [S4(100); S25(99.2)]	5.23729e-10	0.000128845	1	1	6	Q9UQ35	Q9UQ35 [374-401]	Q9UQ35 2xPhospho [S377(100); S398(99.2)]	0	3012.34999	High	High	7.374e-05	3.557e-12	6.87
False	High	[R].HGGSPQPLATTPLSQEPVNPPSEASPTR.[D]	3xPhospho [S4(100); T10(98.6); T27(98.6)]	0.000112369	0.000128845	1	1	4	Q9UQ35	Q9UQ35 [374-401]	Q9UQ35 3xPhospho [S377(100); T383(98.6); T400(98.6)]	0	3092.31632	High	High	7.374e-05	9.85e-06	5.02
False	High	[K].HGKNPVMELNEK.[R]		1.49222e-10	0.000128845	1	1	5	Q12906	Q12906 [524-535]		1	1395.70491	High	High	7.374e-05	7.802e-13	4.25
False	High	[K].IEIPVTPTGQSVPSSPSIPGTPTLK.[M]	1xPhospho [S15(99)]	0.000188368	0.000128845	1	1	3	Q9H4Z3	Q9H4Z3 [130-154]	Q9H4Z3 1xPhospho [S144(99)]	0	2583.33173	High	High	7.374e-05	1.846e-05	3.17
False	High	[K].IEIIQPLLDMAAGTSNAAPVAENVTNNEGSPPPPVK.[V]	1xPhospho [S30(100)]	5.54529e-07	0.000128845	1	1	3	O95104	O95104 [125-160]	O95104 1xPhospho [S154(100)]	0	3734.83468	High	High	7.374e-05	1.609e-08	4.1
False	High	[K].HGKNPVMELNEK.[R]	1xOxidation [M7]	0.00146307	0.000128845	1	1	3	Q12906	Q12906 [524-535]		1	1411.69982	High	High	7.374e-05	0.0002204	1.74
False	High	[R].IEIESFYEGEDFSETLTR.[A]		1.81319e-08	0.000128845	1	1	3	P11021	P11021 [307-324]		0	2164.99209	High	High	7.374e-05	2.573e-10	3.0
False	High	[R].LEKPETQSSPITVQSSK.[D]	1xPhospho [T6(100)]	0.00084228	0.000128845	1	1	1	Q96CB8	Q96CB8 [120-136]	Q96CB8 1xPhospho [T125(100)]	0	1938.94198	High	High	7.374e-05	0.0001124	2.5
False	High	[R].LEKPAKYDDIKK.[V]		0.00251401	0.000128845	1	1	2	P04406	P04406 [249-260]		2	1447.81551	High	High	7.374e-05	0.0004234	1.79
False	High	[K].IEKLSDDEEVDITDEVDELSSQTPQK.[N]	1xPhospho [S5(100)]	0.00266059	0.000128845	1	1	1	Q5VVJ2	Q5VVJ2 [214-239]	Q5VVJ2 1xPhospho [S218(100)]	1	3042.35622	High	High	7.374e-05	0.0004539	2.21
False	High	[K].IEKIGEGTYGVVYKGR.[H]	1xPhospho [Y9(100)]; 1xDehydrated [T8(100)]	8.67668e-08	0.000128845	1	1	2	P06493	P06493 [7-22]	P06493 1xPhospho [Y15(100)]; 1xDehydrated [T14(100)]	2	1830.91498	High	High	7.374e-05	1.71e-09	2.67
False	High	[R].HGLATPPLSSTLRSPSHSPEHR.[N]	2xPhospho [S18(100); T/S]	8.0316e-05	0.000128845	1	1	2	Q66GS9	Q66GS9 [1117-1138]	Q66GS9 2xPhospho [S1134(100); T/S]	1	2524.14938	High	High	7.374e-05	6.584e-06	5.06
False	High	[R].HGLLLPASPVR.[M]	1xPhospho [S8(100)]	0.000193297	0.000128845	1	1	4	Q96E09	Q96E09 [69-79]	Q96E09 1xPhospho [S76(100)]	0	1239.66093	High	High	7.374e-05	1.897e-05	3.31
False	High	[K].IEKIGEGTYGVVYKGR.[H]	1xDehydrated [T8(100)]	3.31675e-14	0.000128845	1	1	4	P06493	P06493 [7-22]	P06493 1xDehydrated [T14(100)]	2	1750.94864	High	High	7.374e-05	8.563e-16	5.39
False	High	[R].HGSFHEDEDPIGSPR.[L]		4.07331e-09	0.000128845	1	1	3	Q96T58	Q96T58 [1266-1280]		0	1679.74084	High	High	7.374e-05	4.243e-11	4.2
False	High	[R].HGSFHEDEDPIGSPR.[L]	1xPhospho [S3(100)]	2.88667e-08	0.000128845	1	1	3	Q96T58	Q96T58 [1266-1280]	Q96T58 1xPhospho [S1268(100)]	0	1759.70717	High	High	7.374e-05	4.52e-10	3.95
False	High	[K].IEKIGEGTYGVVYK.[G]		0.000361135	0.000128845	1	1	1	P06493	P06493 [7-20]		1	1555.83664	High	High	7.374e-05	4.044e-05	2.31
False	High	[R].HGSGADSDYENTQSGDPLLGLEGKR.[F]	1xDehydrated [S7(100)]	4.59426e-11	0.000128845	1	1	1	Q9Y2X7	Q9Y2X7 [590-614]	Q9Y2X7 1xDehydrated [S596(100)]	1	2585.18626	High	High	7.374e-05	1.879e-13	4.86
False	High	[R].LEQGQAIDDLMPAQK.[-]		1.03808e-05	0.000128845	1	1	1	P12277	P12277 [367-381]		0	1656.82615	High	High	7.374e-05	5.554e-07	2.5
False	High	[R].LEQQSVPAAVFGSLKED.[-]		0.000150069	0.000128845	1	1	1	Q9HCS7	Q9HCS7 [839-855]		1	1817.92797	High	High	7.374e-05	1.397e-05	2.12
False	High	[K].HFFLYGEFPGDER.[R]		4.31284e-06	0.000128845	1	1	4	P18887	P18887 [547-559]		0	1613.73832	High	High	7.374e-05	1.923e-07	3.0
False	High	[R].IESDEEEDFENVGK.[V]		1.61591e-06	0.000128845	1	1	1	Q96T23	Q96T23 [1343-1356]		0	1639.69697	High	High	7.374e-05	5.85e-08	2.21
False	High	[K].HASPILPITEFSDIPR.[R]	1xPhospho [S3(100)]	1.72818e-06	0.000128845	1	1	1	P42167	P42167 [304-319]	P42167 1xPhospho [S306(100)]	0	1872.92554	High	High	7.374e-05	6.365e-08	3.53
False	High	[K].IFLDLDTDDDLNSDDYEYEDEAK.[L]	1xPhospho [T7(100)]	0.00267433	0.000128845	1	1	1	Q92995	Q92995 [116-138]	Q92995 1xPhospho [T122(100)]	0	2833.11353	High	High	7.374e-05	0.0004552	2.37
False	High	[R].LFLDHDKTLQTDSIDSFETQRTPR.[K]	1xPhospho [T22(100)]	5.41373e-06	0.000128845	1	1	1	P06400	P06400 [335-358]	P06400 1xPhospho [T356(100)]	2	2943.38841	High	High	7.374e-05	2.534e-07	4.22
False	High	[K].IFHGVGTRGPGAPGLAHLQESQAGSDTDVEEGKAPQAVPLEK.[S]	2xPhospho [S/T]	4.34836e-10	0.000128845	1	1	3	Q14676	Q14676 [352-393]		2	4411.07555	High	High	7.374e-05	2.83e-12	6.74
False	High	[K].HDSIPAADTFEDLSDVEGGGSEPTQR.[D]	1xPhospho [S14(100)]	9.39302e-07	0.000128845	1	1	1	O95671	O95671 [226-251]	O95671 1xPhospho [S239(100)]	0	2810.17887	High	High	7.374e-05	3.035e-08	3.52
False	High	[R].HDSPDLAPNVTYSLPR.[T]	1xPhospho [S3(100)]	0.000248974	0.000128845	1	1	1	Q9BRD0	Q9BRD0 [269-284]	Q9BRD0 1xPhospho [S271(100)]	0	1861.84802	High	High	7.374e-05	2.576e-05	1.84
False	High	[K].LFEESDDKEDEDADGKEVEDADEK.[L]	1xPhospho [S5(100)]	2.00629e-12	0.000128845	1	1	1	O43719	O43719 [672-695]	O43719 1xPhospho [S676(100)]	2	2837.10442	High	High	7.374e-05	4.266e-15	5.38
False	High	[R].HDSSGSGHSAFEPLVASGVPASFVPKPGSLKR.[G]	1xPhospho [S]; 1xDehydrated [S9(100)]	7.89169e-09	0.000128845	1	1	1	A8CG34	A8CG34 [320-351]	A8CG34 1xDehydrated [S328(100)]	1	3267.59465	High	High	7.374e-05	9.415e-11	3.81
False	High	[K].LFEDDDSNEK.[L]		0.0001246	0.000128845	1	1	1	O43719	O43719 [696-705]		0	1211.50625	High	High	7.374e-05	1.116e-05	1.98
False	High	[K].IFDIDEAEEGVKDLK.[I]		1.3626e-06	0.000128845	1	1	1	P20042	P20042 [88-102]		1	1720.86397	High	High	7.374e-05	4.771e-08	2.86
False	High	[R].HDSSGSGHSAFEPLVASGVPASFVPKPGSLKR.[G]	2xPhospho [S]; 1xDehydrated [S9(98.8)]	4.59568e-08	0.000128845	1	1	1	A8CG34	A8CG34 [320-351]	A8CG34 1xDehydrated [S328(98.8)]	1	3347.56098	High	High	7.374e-05	7.952e-10	3.97
False	High	[K].LEVTEIVKPSPK.[R]	1xPhospho [S10(100)]	5.09738e-05	0.000128845	1	1	2	Q7Z6E9	Q7Z6E9 [1170-1181]	Q7Z6E9 1xPhospho [S1179(100)]	0	1419.74947	High	High	7.374e-05	3.789e-06	3.79
False	High	[R].HDSSGSGHSAFEPLVASGVPASFVPKPGSLKR.[G]	2xPhospho [S]	0.000187398	0.000128845	1	1	2	A8CG34	A8CG34 [320-351]		1	3365.57155	High	High	7.374e-05	1.828e-05	3.73
False	High	[R].HGSGADSDYENTQSGDPLLGLEGKR.[F]	1xPhospho [S7(100)]	4.42435e-09	0.000128845	1	1	1	Q9Y2X7	Q9Y2X7 [590-614]	Q9Y2X7 1xPhospho [S596(100)]	1	2683.16316	High	High	7.374e-05	4.678e-11	4.58
False	High	[K].IEVIEIMTDR.[G]	1xOxidation [M7]	0.00399559	0.000128845	1	2	1	P09651	P09651 [131-140]		0	1234.63476	High	High	7.374e-05	0.0007398	2.26
False	High	[K].IEVKEESPQSK.[A]	1xPhospho [S7(100)]	4.12429e-05	0.000128845	1	1	2	P11171	P11171 [182-192]	P11171 1xPhospho [S188(100)]	1	1353.62975	High	High	7.374e-05	2.949e-06	3.39
False	High	[K].LESTSPKGGPPPPPPPPPR.[A]	1xPhospho [S/T]	0.00611968	0.000128845	1	1	1	Q03111	Q03111 [263-281]		1	1984.9892	High	High	7.374e-05	0.001243	2.7
False	High	[K].IESPKLER.[T]	1xPhospho [S3(100)]	0.00312113	0.000128845	1	1	7	Q92598	Q92598 [807-814]	Q92598 1xPhospho [S809(100)]	1	1051.51835	High	High	7.374e-05	0.000551	2.47
False	High	[R].LESEDDSLGWGAPDWSTEAGFSR.[H]	1xPhospho [S3(99.3)]	2.5906e-05	0.000128845	1	1	1	Q9Y6R4	Q9Y6R4 [497-519]	Q9Y6R4 1xPhospho [S499(99.3)]	0	2592.05623	High	High	7.374e-05	1.679e-06	3.26
False	High	[K].IESDVQEPTEPEDDLDIMLGNKK.[K]	2xPhospho [S3(100); T9(100)]	0.000404592	0.000128845	1	1	1	P20042	P20042 [103-125]	P20042 2xPhospho [S105(100); T111(100)]	1	2775.17193	High	High	7.374e-05	4.653e-05	3.59
False	High	[K].IESDVQEPTEPEDDLDIMLGNKK.[K]	1xOxidation [M18]; 1xPhospho [T9(100)]	0.00013053	0.000128845	1	1	1	P20042	P20042 [103-125]	P20042 1xPhospho [T111(100)]	1	2711.20051	High	High	7.374e-05	1.183e-05	3.23
False	High	[K].IESDVQEPTEPEDDLDIMLGNKK.[K]	1xPhospho [T9(100)]	2.65762e-08	0.000128845	1	1	2	P20042	P20042 [103-125]	P20042 1xPhospho [T111(100)]	1	2695.2056	High	High	7.374e-05	4.083e-10	3.68
False	High	[R].HEDLVPPAGSPELSPPQPLFRPR.[S]	2xPhospho [S10(100); S14(100)]	5.47975e-05	0.000128845	1	1	3	Q9UPS6	Q9UPS6 [1650-1672]	Q9UPS6 2xPhospho [S1659(100); S1663(100)]	0	2696.26334	High	High	7.374e-05	4.137e-06	3.86
False	High	[K].HEEEEWTDDDLVESL.[-]	1xDehydrated [T7(100)]	0.00385429	0.000128845	1	1	1	P51946	P51946 [309-323]	P51946 1xDehydrated [T315(100)]	0	1827.75554	High	High	7.374e-05	0.0007084	2.3
False	High	[K].IESDVQEPTEPEDDLDIMLGNK.[K]	2xPhospho [S3(100); T9(100)]	6.2984e-08	0.000128845	1	1	2	P20042	P20042 [103-124]	P20042 2xPhospho [S105(100); T111(100)]	0	2647.07697	High	High	7.374e-05	1.157e-09	4.07
False	High	[R].HEHPPNPPVSPGKTVNDVNSNNNMSYR.[N]	1xPhospho [S10(100)]	6.36548e-05	0.000128845	1	1	1	Q6VMQ6	Q6VMQ6 [664-690]	Q6VMQ6 1xPhospho [S673(100)]	1	3081.36327	High	High	7.374e-05	4.969e-06	3.87
False	High	[K].IESDVQEPTEPEDDLDIMLGNK.[K]	1xPhospho [T9(100)]	1.20551e-08	0.000128845	1	1	1	P20042	P20042 [103-124]	P20042 1xPhospho [T111(100)]	0	2567.11064	High	High	7.374e-05	1.57e-10	4.43
False	High	[R].IESDEEEDFENVGK.[V]	1xPhospho [S3(100)]	7.2788e-08	0.000128845	1	1	1	Q96T23	Q96T23 [1343-1356]	Q96T23 1xPhospho [S1345(100)]	0	1719.6633	High	High	7.374e-05	1.383e-09	4.42
False	High	[K].IEVIEIMTDR.[G]		8.76892e-05	0.000128845	1	2	2	P09651	P09651 [131-140]		0	1218.63985	High	High	7.374e-05	7.306e-06	2.91
False	High	[K].IEKIGEGTYGVVYK.[G]	1xDehydrated [T8(100)]	5.49661e-09	0.000128845	1	1	9	P06493	P06493 [7-20]	P06493 1xDehydrated [T14(100)]	1	1537.82607	High	High	7.374e-05	6.083e-11	3.85
False	High	[R].HGSGPNIILTGDSSPGFSK.[E]		4.46354e-07	0.000128845	1	1	1	Q53ET0	Q53ET0 [611-629]		0	1870.92937	High	High	7.374e-05	1.236e-08	3.58
False	High	[R].LEGVDGGQSPR.[A]	1xPhospho [S9(100)]	0.00342414	0.000128845	1	1	1	O00418	O00418 [10-20]	O00418 1xPhospho [S18(100)]	0	1194.51506	High	High	7.374e-05	0.0006163	2.84
False	High	[R].HLLTDLPLPPELPGGDLSPPDSPEPK.[A]	1xPhospho [S18(100)]	1.36716e-07	0.000128845	1	1	4	Q9NYV4	Q9NYV4 [664-689]	Q9NYV4 1xPhospho [S681(100)]	0	2811.38522	High	High	7.374e-05	2.966e-09	4.08
False	High	[R].LDYVPSSASR.[E]		3.8365e-05	0.000128845	1	1	1	Q6ZRV2	Q6ZRV2 [508-517]		0	1094.54766	High	High	7.374e-05	2.687e-06	2.28
False	High	[R].IDYQGRPSGGFVISGVLSPDTISSK.[R]	1xPhospho [S18(100)]	0.00165587	0.000128845	1	1	1	Q03188	Q03188 [756-780]	Q03188 1xPhospho [S773(100)]	0	2660.29674	High	High	7.374e-05	0.0002547	2.79
False	High	[K].IDYGEYMDKNNVR.[R]		0.000540277	0.000128845	1	1	1	Q04837	Q04837 [114-126]		1	1616.73733	High	High	7.374e-05	6.593e-05	2.14
False	High	[R].HLLTDLPLPPELPGGDLSPPDSPEPK.[A]	2xPhospho [S18(100); S22(100)]	2.79344e-09	0.000128845	1	1	31	Q9NYV4	Q9NYV4 [664-689]	Q9NYV4 2xPhospho [S681(100); S685(100)]	0	2891.35155	High	High	7.374e-05	2.691e-11	5.85
False	High	[K].IDTIEIITDR.[Q]		1.15705e-05	0.000128845	1	1	2	P22626	P22626 [138-147]		0	1188.64704	High	High	7.374e-05	6.335e-07	3.34
False	High	[R].IDSTEVIYQPR.[R]	1xPhospho [S3(100)]	7.02204e-05	0.000128845	1	1	1	Q15831	Q15831 [29-39]	Q15831 1xPhospho [S31(100)]	0	1400.64574	High	High	7.374e-05	5.592e-06	2.8
False	High	[R].IDSTEVIYQPR.[R]		0.000905404	0.000128845	1	1	1	Q15831	Q15831 [29-39]		0	1320.67941	High	High	7.374e-05	0.0001228	1.81
False	High	[R].LDSSPVSSPRKHSAELIAMEK.[R]	2xPhospho [S]	0.000193297	0.000128845	1	1	1	O60293	O60293 [946-966]		2	2442.11357	High	High	7.374e-05	1.899e-05	3.54
False	High	[K].HNDIVDSDSDAEDRGTLSAELTAAHFGGGGGLLHKK.[T]	2xPhospho [S7(98.2); S9(98.2)]	1.11765e-07	0.000128845	1	1	6	P78316	P78316 [140-175]	P78316 2xPhospho [S146(98.2); S148(98.2)]	2	3850.70693	High	High	7.374e-05	2.318e-09	6.79
False	High	[K].LDSSPSVSSTLAAKDDPDGKQEAKPQQAAGMLSPK.[T]	2xPhospho [S33(100); S/T]	6.39845e-05	0.000128845	1	1	1	Q13428	Q13428 [1225-1259]	Q13428 2xPhospho [S1257(100); S/T]	2	3714.69694	High	High	7.374e-05	5.014e-06	6.67
False	High	[K].LDSSPSVSSTLAAKDDPDGKQEAKPQQAAGMLSPK.[T]	1xOxidation [M31]; 1xPhospho [S/T]	1.08716e-08	0.000128845	1	1	1	Q13428	Q13428 [1225-1259]		2	3650.72553	High	High	7.374e-05	1.389e-10	4.48
False	High	[K].LDSSPSVSSTLAAKDDPDGKQEAKPQQAAGMLSPK.[T]	1xPhospho [S33(100)]	5.177e-05	0.000128845	1	1	1	Q13428	Q13428 [1225-1259]	Q13428 1xPhospho [S1257(100)]	2	3634.73061	High	High	7.374e-05	3.864e-06	6.25
False	High	[K].IEDLSQEAQLAAAEK.[F]		0.00152471	0.000128845	1	1	2	Q9BZK3	Q9BZK3 [127-141]		0	1615.81736	High	High	7.374e-05	0.0002318	2.2
False	High	[K].LDSSPSVSSTLAAK.[D]	1xPhospho [S4(100)]	9.72346e-05	0.000128845	1	1	2	Q13428	Q13428 [1225-1238]	Q13428 1xPhospho [S1228(100)]	0	1442.67743	High	High	7.374e-05	8.275e-06	2.67
False	High	[R].HPEPVPEEGSEDELPPQVHKV.[-]	1xPhospho [S10(100)]	0.000958299	0.000128845	1	1	2	Q7Z3C6	Q7Z3C6 [819-839]	Q7Z3C6 1xPhospho [S828(100)]	1	2429.10206	High	High	7.374e-05	0.000132	2.58
False	High	[R].LDSSEMDHSENEDYTMSSPLPGKK.[S]	1xOxidation [M]; 1xPhospho [S3(98.4)]	0.00133332	0.000128845	1	1	2	Q9NTI5	Q9NTI5 [1174-1197]	Q9NTI5 1xPhospho [S1176(98.4)]	1	2793.1267	High	High	7.374e-05	0.0001962	2.53
False	High	[R].LDSSEMDHSENEDYTMSSPLPGKK.[S]	1xPhospho [S9(98.4)]	1.64115e-06	0.000128845	1	1	2	Q9NTI5	Q9NTI5 [1174-1197]	Q9NTI5 1xPhospho [S1182(98.4)]	1	2777.13178	High	High	7.374e-05	5.971e-08	3.75
False	High	[R].LDSQPQETSPELPR.[R]	1xPhospho [S9(100)]	7.50988e-05	0.000128845	1	1	4	O14545	O14545 [407-420]	O14545 1xPhospho [S415(100)]	0	1676.75272	High	High	7.374e-05	6.085e-06	3.12
False	High	[R].LDSQPQETSPELPR.[R]		0.0049329	0.000128845	1	1	1	O14545	O14545 [407-420]		0	1596.78639	High	High	7.374e-05	0.0009597	2.08
False	High	[R].LDSPPPSPITEASEAAEAAEAGNLAVSSR.[E]	2xPhospho [S3(100); S7(100)]	1.36881e-12	0.000128845	1	1	7	Q9C0C2	Q9C0C2 [492-520]	Q9C0C2 2xPhospho [S494(100); S498(100)]	0	2997.3126	High	High	7.374e-05	2.683e-15	6.46
False	High	[R].HPSPELSR.[L]		0.00291905	0.000128845	1	1	1	O75592	O75592 [3517-3524]		0	922.47411	High	High	7.374e-05	0.0005085	1.91
False	High	[R].LDSPPPSPITEASEAAEAAEAGNLAVSSR.[E]	1xPhospho [S3(100)]	1.18012e-14	0.000128845	1	1	6	Q9C0C2	Q9C0C2 [492-520]	Q9C0C2 1xPhospho [S494(100)]	0	2917.34627	High	High	7.374e-05	7.497e-16	6.12
False	High	[R].HPSYRSEPSLEPESFR.[S]	1xPhospho [S6(99.3)]	0.000453275	0.000128845	1	1	1	Q9C0B5	Q9C0B5 [393-408]	Q9C0B5 1xPhospho [S398(99.3)]	1	1997.8753	High	High	7.374e-05	5.347e-05	3.12
False	High	[K].LDQPVSAPPSPR.[D]	2xPhospho [S6(100); S10(100)]	0.000366774	0.000128845	1	1	2	Q16204	Q16204 [235-246]	Q16204 2xPhospho [S240(100); S244(100)]	0	1423.60184	High	High	7.374e-05	4.132e-05	3.07
False	High	[R].HQDGLPYIDDSPSSSPHLSSK.[G]	1xPhospho [S11(100)]	5.16774e-06	0.000128845	1	1	1	P11274	P11274 [449-469]	P11274 1xPhospho [S459(100)]	0	2347.02381	High	High	7.374e-05	2.391e-07	3.4
False	High	[R].HQEGEIFDTEKEKYEITEQR.[K]		0.000717715	0.000128845	1	1	1	Q02878	Q02878 [227-246]		2	2509.18414	High	High	7.374e-05	9.292e-05	2.8
False	High	[K].LDQPVSAPPSPR.[D]	1xPhospho [S10(100)]	0.000160493	0.000128845	1	1	3	Q16204	Q16204 [235-246]	Q16204 1xPhospho [S244(100)]	0	1343.63551	High	High	7.374e-05	1.524e-05	3.42
False	High	[K].HNQIITEETGSAVEPSDEIKR.[A]		1.65165e-11	0.000128845	1	1	2	Q5VZ89	Q5VZ89 [1591-1611]		1	2353.16301	High	High	7.374e-05	5.438e-14	4.57
False	High	[K].HAPTYTIPLSPVLSPTLPAEAPTAQVPPSLPR.[N]	2xPhospho [S10(100); S14(100)]	5.83572e-13	0.000128845	1	1	12	Q9NPI6	Q9NPI6 [306-337]	Q9NPI6 2xPhospho [S315(100); S319(100)]	0	3478.7423	High	High	7.374e-05	1.238e-15	6.39
False	High	[R].HKYVSGSSPDLVTR.[K]	2xPhospho [S7(100); S8(100)]	0.00045094	0.000128845	1	1	1	Q15678	Q15678 [587-600]	Q15678 2xPhospho [S593(100); S594(100)]	1	1705.73464	High	High	7.374e-05	5.308e-05	3.0
False	High	[K].IEDLSQEAQLAAAEKFK.[V]		4.01911e-05	0.000128845	1	1	1	Q9BZK3	Q9BZK3 [127-143]		1	1890.98073	High	High	7.374e-05	2.857e-06	2.25
False	High	[R].HGSGPPSSGGGLYR.[D]	1xPhospho [S3(100)]	0.000378318	0.000128845	1	1	1	Q9HC52	Q9HC52 [309-322]	Q9HC52 1xPhospho [S311(100)]	0	1408.60052	High	High	7.374e-05	4.281e-05	2.61
False	High	[R].HGSSRSVVDMDLDDTDDGDDNAPLFYQPGKR.[G]	1xPhospho [S/T/Y]	1.48272e-05	0.000128845	1	1	1	O95071	O95071 [2481-2511]		2	3502.4853	High	High	7.374e-05	8.516e-07	2.59
False	High	[R].LEGVDGGQSPR.[A]		0.000353751	0.000128845	1	1	1	O00418	O00418 [10-20]		0	1114.54873	High	High	7.374e-05	3.958e-05	2.55
False	High	[K].IEEVLSPEGSPSKSPSKK.[K]	2xPhospho [S10(99.4); S14(98.7)]	1.67847e-05	0.000128845	1	1	3	Q9UEY8	Q9UEY8 [668-685]	Q9UEY8 2xPhospho [S677(99.4); S681(98.7)]	2	2058.93961	High	High	7.374e-05	9.939e-07	3.85
False	High	[K].LEEPPELNRQSPNPR.[R]	1xPhospho [S11(100)]	7.16867e-05	0.000128845	1	1	4	Q7Z5L9	Q7Z5L9 [165-179]	Q7Z5L9 1xPhospho [S175(100)]	1	1855.86982	High	High	7.374e-05	5.73e-06	2.68
False	High	[R].HGSSRSVVDMDLDDTDDGDDNAPLFYQPGKR.[G]	2xPhospho [S/T/Y]	0.000206724	0.000128845	1	1	1	O95071	O95071 [2481-2511]		2	3582.45163	High	High	7.374e-05	2.068e-05	4.96
False	High	[K].LEEPPELNRQSPNPR.[R]		0.00158076	0.000128845	1	1	2	Q7Z5L9	Q7Z5L9 [165-179]		1	1775.90349	High	High	7.374e-05	0.0002411	2.14
False	High	[R].HKAAAYDISEDEED.[-]		0.00213181	0.000128845	1	1	1	P49585	P49585 [354-367]		1	1592.67109	High	High	7.374e-05	0.0003468	2.53
False	High	[K].IEENSLKEEESIEGEKEVK.[S]		2.1985e-10	0.000128845	1	1	1	Q14839	Q14839 [1566-1584]		2	2219.09253	High	High	7.374e-05	1.243e-12	5.26
False	High	[K].LEELEKEEELR.[T]		9.2654e-06	0.000128845	1	1	5	Q9BZE4	Q9BZE4 [450-460]		1	1416.72167	High	High	7.374e-05	4.85e-07	2.75
False	High	[K].IEEAMDGSETPQLFTVLPEKR.[T]	1xOxidation [M5]; 1xPhospho [T10(100)]	7.25452e-07	0.000128845	1	1	1	Q13435	Q13435 [771-791]	Q13435 1xPhospho [T780(100)]	1	2486.15205	High	High	7.374e-05	2.231e-08	3.82
False	High	[K].IEEAMDGSETPQLFTVLPEKR.[T]	1xPhospho [T10(100)]	1.68716e-05	0.000128845	1	1	2	Q13435	Q13435 [771-791]	Q13435 1xPhospho [T780(100)]	1	2470.15713	High	High	7.374e-05	9.965e-07	3.81
False	High	[K].IEDVGSDEEDDSGKDKK.[K]	1xPhospho [S6(100)]	4.525e-08	0.000128845	2	2	9	P08238; Q58FF8	P08238 [250-266]; Q58FF8 [172-188]	P08238 1xPhospho [S255(100)]; Q58FF8 1xPhospho [S177(100)]	2	1945.79102	High	High	7.374e-05	7.771e-10	4.46
False	High	[R].HKYVSGSSPDLVTR.[K]	1xPhospho [S8(100)]	0.000319031	0.000128845	1	1	1	Q15678	Q15678 [587-600]	Q15678 1xPhospho [S594(100)]	1	1625.76831	High	High	7.374e-05	3.482e-05	2.78
False	High	[K].IEDVGSDEEDDSGKDKK.[K]		5.70769e-11	0.000128845	2	2	9	P08238; Q58FF8	P08238 [250-266]; Q58FF8 [172-188]		2	1865.82469	High	High	7.374e-05	2.444e-13	4.94
False	High	[K].IEDVGSDEEDDSGKDK.[K]		3.06012e-10	0.000128845	2	2	3	P08238; Q58FF8	P08238 [250-265]; Q58FF8 [172-187]		1	1737.72972	High	High	7.374e-05	1.854e-12	4.63
False	High	[K].IEDVGSDEEDDSGK.[D]	1xPhospho [S6(100)]	0.00030141	0.000128845	2	2	1	P08238; Q58FF8	P08238 [250-263]; Q58FF8 [172-185]	P08238 1xPhospho [S255(100)]; Q58FF8 1xPhospho [S177(100)]	0	1574.57415	High	High	7.374e-05	3.25e-05	2.41
False	High	[R].IEDSEPHIPLIDDTDAEDDAPTKR.[N]	1xPhospho [S4(100)]	2.74792e-18	0.000128845	1	1	4	P20020	P20020 [1152-1175]	P20020 1xPhospho [S1155(100)]	1	2772.22475	High	High	7.374e-05	2.557e-16	7.2
False	High	[R].IEDSEPHIPLIDDTDAEDDAPTKR.[N]	1xPhospho [S4(100)]; 1xDehydrated [T14(100)]	1.30621e-15	0.000128845	1	1	5	P20020	P20020 [1152-1175]	P20020 1xPhospho [S1155(100)]; 1xDehydrated [T1165(100)]	1	2754.21419	High	High	7.374e-05	5.65e-16	6.4
False	High	[R].IEDSEPHIPLIDDTDAEDDAPTKR.[N]		5.8908e-05	0.000128845	1	1	1	P20020	P20020 [1152-1175]		1	2692.25842	High	High	7.374e-05	4.511e-06	2.66
False	High	[R].IEDSEPHIPLIDDTDAEDDAPTKR.[N]	1xDehydrated [T14(100)]	1.8737e-07	0.000128845	1	1	2	P20020	P20020 [1152-1175]	P20020 1xDehydrated [T1165(100)]	1	2674.24786	High	High	7.374e-05	4.334e-09	3.8
False	High	[R].HKAAAYDISEDEED.[-]	1xPhospho [S9(100)]	0.00285953	0.000128845	1	1	4	P49585	P49585 [354-367]	P49585 1xPhospho [S362(100)]	1	1672.63742	High	High	7.374e-05	0.0004944	2.82
False	High	[K].HKAEEVEDETVELDVSDEEMAR.[R]	1xPhospho [S16(100)]	1.13097e-09	0.000128845	1	1	2	Q99547	Q99547 [95-116]	Q99547 1xPhospho [S110(100)]	1	2640.10186	High	High	7.374e-05	8.99e-12	5.08
False	High	[K].HKAEEVEDETVELDVSDEEMAR.[R]	1xOxidation [M20]; 1xPhospho [S16(100)]	1.78856e-07	0.000128845	1	1	1	Q99547	Q99547 [95-116]	Q99547 1xPhospho [S110(100)]	1	2656.09678	High	High	7.374e-05	4.097e-09	3.55
False	High	[K].IEDLSQQAQLAAAEKFK.[V]		1.86006e-11	0.000128845	1	2	9	Q13765	Q13765 [128-144]		1	1889.99672	High	High	7.374e-05	6.278e-14	4.44
False	High	[K].IEDLSQQAQLAAAEK.[F]		3.90716e-12	0.000128845	1	2	7	Q13765	Q13765 [128-142]		0	1614.83334	High	High	7.374e-05	9.557e-15	5.01
False	High	[R].HKKPVNYSQFDHSDSDDDFVSATVPLNKK.[S]	2xPhospho [S15(99); S/Y/T]	0.000728918	0.000128845	1	1	1	Q96B01	Q96B01 [7-35]	Q96B01 2xPhospho [S21(99); S/Y/T]	2	3478.53522	High	High	7.374e-05	9.474e-05	3.23
False	High	[R].HKSDNETNLQQQVVWGNR.[N]	1xPhospho [S3(99.4)]	3.74443e-07	0.000128845	1	1	1	Q7Z401	Q7Z401 [1013-1030]	Q7Z401 1xPhospho [S1015(99.4)]	1	2233.01458	High	High	7.374e-05	1.002e-08	4.11
False	High	[K].IEDVGSDEEDDSGKDK.[K]	1xPhospho [S6(100)]	6.48486e-09	0.000128845	2	2	3	P08238; Q58FF8	P08238 [250-265]; Q58FF8 [172-187]	P08238 1xPhospho [S255(100)]; Q58FF8 1xPhospho [S177(100)]	1	1817.69605	High	High	7.374e-05	7.447e-11	3.27
False	High	[K].HAPTYTIPLSPVLSPTLPAEAPTAQVPPSLPR.[N]	1xPhospho [T/S/Y]	0.000943574	0.000128845	1	1	2	Q9NPI6	Q9NPI6 [306-337]		0	3398.77597	High	High	7.374e-05	0.000129	2.94
False	High	[K].LENEGSDEDIETDVLYSPQMALK.[L]	1xPhospho [S6(100)]	0.000448618	0.000128845	1	1	2	O60502	O60502 [359-381]	O60502 1xPhospho [S364(100)]	0	2676.1634	High	High	7.374e-05	5.269e-05	2.34
False	High	[R].IFLGADAEEEIGTPR.[K]	1xPhospho [T13(100)]	0.000953365	0.000128845	1	1	3	P28749	P28749 [320-334]	P28749 1xPhospho [T332(100)]	0	1697.77821	High	High	7.374e-05	0.0001313	2.65
False	High	[K].LGAGEGGEASVSPEKTSTTSK.[G]	2xPhospho [S10(100); S12(100)]	7.90611e-08	0.000128845	1	1	2	Q13428	Q13428 [1367-1387]	Q13428 2xPhospho [S1376(100); S1378(100)]	1	2152.90468	High	High	7.374e-05	1.529e-09	5.66
False	High	[R].GVTEAIQNFSFR.[S]		3.45985e-05	0.000128845	1	1	1	O75122	O75122 [943-954]		0	1368.69064	High	High	7.374e-05	2.375e-06	1.92
False	High	[K].LGAGEGGEASVSPEKTSTTSK.[G]	1xPhospho [S12(100)]	1.23255e-10	0.000128845	1	1	4	Q13428	Q13428 [1367-1387]	Q13428 1xPhospho [S1378(100)]	1	2072.93835	High	High	7.374e-05	6.185e-13	4.86
False	High	[K].LGAGEGGEASVSPEK.[T]	1xPhospho [S12(100)]	7.25452e-07	0.000128845	1	1	1	Q13428	Q13428 [1367-1381]	Q13428 1xPhospho [S1378(100)]	0	1467.63629	High	High	7.374e-05	2.228e-08	3.5
False	High	[R].IGAEVYHNLK.[N]		0.00232702	0.000128845	1	1	2	P06733	P06733 [184-193]		0	1143.61568	High	High	7.374e-05	0.0003844	2.05
False	High	[R].LGADESEEEGRRGSLSNAGDPEIVK.[S]	1xPhospho [S14(99.3)]	0.00127283	0.000128845	1	1	1	O43847	O43847 [81-105]	O43847 1xPhospho [S94(99.3)]	2	2695.22067	High	High	7.374e-05	0.0001857	2.95
False	High	[R].IGADEEIDDFKGR.[S]		2.61675e-08	0.000128845	1	1	3	Q8WUA2	Q8WUA2 [191-203]		1	1464.69651	High	High	7.374e-05	4.015e-10	3.44
False	High	[R].GVVDSEDIPLNLSR.[E]		4.44054e-07	0.000128845	1	1	1	Q12931	Q12931 [389-402]		0	1513.78566	High	High	7.374e-05	1.232e-08	3.1
False	High	[R].LFVGNLPADITEDEFKR.[L]		0.00143319	0.000128845	1	1	1	P23246	P23246 [299-315]		1	1964.01237	High	High	7.374e-05	0.0002149	1.97
False	High	[K].IFVGGIKEDTEEYNLRDYFEK.[Y]		0.00141848	0.000128845	1	1	1	P51991	P51991 [128-148]		2	2565.25076	High	High	7.374e-05	0.0002124	2.34
False	High	[R].GVVQELQQAISK.[L]		8.5453e-05	0.000128845	1	1	1	P29692	P29692 [96-107]		0	1299.72669	High	High	7.374e-05	7.078e-06	2.03
False	High	[K].IFVGGIKEDTEEYNLR.[D]		1.05429e-05	0.000128845	1	1	1	P51991	P51991 [128-143]		1	1882.95452	High	High	7.374e-05	5.654e-07	2.18
False	High	[R].GYDSDPVKAWK.[E]		0.000312508	0.000128845	1	1	3	P11388	P11388 [1081-1091]		1	1265.61608	High	High	7.374e-05	3.392e-05	1.73
False	High	[K].IFVGGIKEDTEEHHLRDYFEQYGK.[I]		1.45461e-07	0.000128845	1	2	2	P09651	P09651 [107-130]		2	2910.4057	High	High	7.374e-05	3.182e-09	3.74
False	High	[K].IFVGGIKEDTEEHHLR.[D]		9.34172e-10	0.000128845	2	3	5	P22626; P09651	P22626 [114-129]; P09651 [107-122]		1	1879.96609	High	High	7.374e-05	7.167e-12	3.94
False	High	[R].LFSQGQDVSNK.[V]	1xPhospho [S3(100)]	0.00381485	0.000128845	1	1	1	P55196	P55196 [1797-1807]	P55196 1xPhospho [S1799(100)]	0	1302.57257	High	High	7.374e-05	0.0007026	1.67
False	High	[R].GYFEYIEENKYSR.[A]		4.16596e-08	0.000128845	1	1	2	Q00839	Q00839 [256-268]		1	1697.78058	High	High	7.374e-05	7.054e-10	3.05
False	High	[R].LFSGTQISTIAESEDSQESVDSVTDSQK.[R]	1xPhospho [S8(98.4)]	3.20184e-05	0.000128845	1	1	1	P16220	P16220 [96-123]	P16220 1xPhospho [S103(98.4)]	0	3068.34672	High	High	7.374e-05	2.16e-06	3.67
False	High	[R].LFRPPSPAPAAPGAR.[L]	1xPhospho [S6(100)]	9.87534e-05	0.000128845	1	1	3	Q86U90	Q86U90 [32-46]	Q86U90 1xPhospho [S37(100)]	0	1584.80464	High	High	7.374e-05	8.46e-06	3.26
False	High	[K].GYLTDLNSMIPTHGGDINDIKK.[A]	2xPhospho [T4(100); S8(100)]	0.0056664	0.000128845	1	1	1	O94906	O94906 [272-293]	O94906 2xPhospho [T275(100); S279(100)]	1	2562.1347	High	High	7.374e-05	0.001133	2.72
False	High	[R].LFQQIYSDGSDEVKR.[A]	1xPhospho [S10(100)]	7.54878e-05	0.000128845	1	1	1	Q9Y2Z0	Q9Y2Z0 [312-326]	Q9Y2Z0 1xPhospho [S321(100)]	1	1864.84768	High	High	7.374e-05	6.106e-06	3.52
False	High	[R].LFQQIYSDGSDEVKR.[A]		3.40664e-05	0.000128845	1	1	1	Q9Y2Z0	Q9Y2Z0 [312-326]		1	1784.88135	High	High	7.374e-05	2.337e-06	2.25
False	High	[R].LFPNATSPELLEDFR.[L]	1xPhospho [T6(99.6)]	9.62351e-05	0.000128845	1	1	3	Q7Z591	Q7Z591 [46-60]	Q7Z591 1xPhospho [T51(99.6)]	0	1828.85171	High	High	7.374e-05	8.18e-06	2.42
False	High	[K].GVSQDLLER.[I]		0.00333714	0.000128845	1	1	1	Q9H211	Q9H211 [417-425]		0	1016.5371	High	High	7.374e-05	0.000596	2.36
False	High	[R].LGAGGGSPEKSPSAQELK.[E]	1xPhospho [S7(100)]	1.52616e-09	0.000128845	1	1	6	Q9UNE7	Q9UNE7 [13-30]	Q9UNE7 1xPhospho [S19(100)]	1	1792.84768	High	High	7.374e-05	1.291e-11	6.28
False	High	[R].LGAGGGSPEKSPSAQELK.[E]	2xPhospho [S7(100); S11(100)]	1.015e-06	0.000128845	1	1	2	Q9UNE7	Q9UNE7 [13-30]	Q9UNE7 2xPhospho [S19(100); S23(100)]	1	1872.81402	High	High	7.374e-05	3.347e-08	4.77
False	High	[R].LGAGGGSPEKSPSAQELKEQGNR.[L]		3.29466e-12	0.000128845	1	1	3	Q9UNE7	Q9UNE7 [13-35]		2	2297.14803	High	High	7.374e-05	7.776e-15	4.88
False	High	[R].IGDLQAAIEDEMESDENEDLINSLQDMVTK.[Y]		2.11399e-06	0.000128845	1	1	1	Q92614	Q92614 [1929-1958]		0	3365.52469	High	High	7.374e-05	8.11e-08	3.46
False	High	[R].IGDEYAEDSSDEEDIRNTVGNVPLEWYDDFPHVGYDLDGR.[R]	1xPhospho [Y/S/T]	1.47957e-09	0.000128845	1	1	2	Q14137	Q14137 [118-157]		1	4681.97911	High	High	7.374e-05	1.248e-11	5.22
False	High	[K].GVDFESSEDDDDDPFMNTSSLRR.[N]	2xPhospho [S6(100); S7(100)]	4.11562e-09	0.000128845	1	1	9	P49959	P49959 [683-705]	P49959 2xPhospho [S688(100); S689(100)]	1	2794.02231	High	High	7.374e-05	4.296e-11	3.98
False	High	[K].GVDFESSEDDDDDPFMNTSSLRR.[N]	1xOxidation [M16]; 2xPhospho [S6(100); S7(100)]	1.28966e-05	0.000128845	1	1	8	P49959	P49959 [683-705]	P49959 2xPhospho [S688(100); S689(100)]	1	2810.01722	High	High	7.374e-05	7.213e-07	2.61
False	High	[K].GVEGLIDIENPNR.[V]		2.79431e-06	0.000128845	1	1	1	Q13442	Q13442 [76-88]		0	1425.73323	High	High	7.374e-05	1.134e-07	3.35
False	High	[K].GVEGLIDIENPNRVAQTTK.[K]		1.48182e-11	0.000128845	1	1	2	Q13442	Q13442 [76-94]		1	2054.08766	High	High	7.374e-05	4.761e-14	4.53
False	High	[R].IGDEYAEDSSDEEDIR.[N]	1xPhospho [S/Y]	8.75082e-09	0.000128845	1	1	3	Q14137	Q14137 [118-133]		0	1922.71752	High	High	7.374e-05	1.066e-10	4.15
False	High	[R].IGDEYAEDSSDEEDIR.[N]		2.84658e-10	0.000128845	1	1	3	Q14137	Q14137 [118-133]		0	1842.75119	High	High	7.374e-05	1.699e-12	3.7
False	High	[K].GVESSDVHPAPTVQQMSSPKPAEER.[A]	1xPhospho [S/T]	0.00543845	0.000128845	1	1	1	Q5T481	Q5T481 [1031-1055]		0	2743.2393	High	High	7.374e-05	0.00108	2.62
False	High	[R].LGATPETDEDLAWDSDNDSSSSVLQYAGVLKK.[L]	1xPhospho [T/S/Y]	6.28883e-06	0.000128845	1	1	1	Q8N9M1	Q8N9M1 [266-297]		1	3491.57376	High	High	7.374e-05	3.024e-07	3.12
False	High	[R].GVGSGGQGPPPPR.[R]		8.78282e-07	0.000128845	1	1	1	P48634	P48634 [905-917]		0	1162.59635	High	High	7.374e-05	2.804e-08	2.89
False	High	[K].LFPGFEIETVKNNLR.[I]		0.0040369	0.000128845	1	1	1	P08243	P08243 [222-236]		1	1776.9643	High	High	7.374e-05	0.0007518	1.91
False	High	[R].GVHKEGSLGDELLPLGYSEPEQQEGASAGAPSPTLELASR.[S]	1xPhospho [S32(98.9)]	2.49329e-09	0.000128845	1	1	1	Q96CX2	Q96CX2 [145-184]	Q96CX2 1xPhospho [S176(98.9)]	1	4156.97105	High	High	7.374e-05	2.344e-11	6.42
False	High	[R].GVIINTASVAAFEGQVGQAAYSASK.[G]		0.000671124	0.000128845	1	1	1	Q99714	Q99714 [148-172]		0	2439.25143	High	High	7.374e-05	8.564e-05	2.85
False	High	[K].GVNFAEEPMQSDSEDGEEEEAAPADAGAFNAPVINR.[F]	1xPhospho [S13(98.8)]	8.4992e-08	0.000128845	1	1	1	P31323	P31323 [73-108]	P31323 1xPhospho [S85(98.8)]	0	3843.59636	High	High	7.374e-05	1.669e-09	3.93
False	High	[K].GVPAGNSDTEGGQPGR.[K]	1xPhospho [S7(99.7)]	8.4837e-09	0.000128845	1	1	2	Q9UKV3	Q9UKV3 [832-847]	Q9UKV3 1xPhospho [S838(99.7)]	0	1578.6544	High	High	7.374e-05	1.028e-10	4.09
False	High	[K].LGASNSPGQPNSVKR.[K]	1xPhospho [S6(100)]	3.02407e-08	0.000128845	1	1	6	P49756	P49756 [672-686]	P49756 1xPhospho [S677(100)]	1	1591.75881	High	High	7.374e-05	4.781e-10	4.34
False	High	[K].LGASNSPGQPNSVK.[R]	1xPhospho [S6(100)]	4.02532e-07	0.000128845	1	1	3	P49756	P49756 [672-685]	P49756 1xPhospho [S677(100)]	0	1435.6577	High	High	7.374e-05	1.092e-08	3.63
False	High	[K].LGASNSPGQPNSVK.[R]		1.68103e-07	0.000128845	1	1	1	P49756	P49756 [672-685]		0	1355.69137	High	High	7.374e-05	3.79e-09	3.08
False	High	[R].LGAPENSGISTLER.[G]	1xPhospho [T11(99.6)]	0.000914799	0.000128845	1	1	1	Q9Y4F1	Q9Y4F1 [14-27]	Q9Y4F1 1xPhospho [T24(99.6)]	0	1523.71013	High	High	7.374e-05	0.0001245	2.82
False	High	[R].LGAPENSGISTLER.[G]	1xDehydrated [S/T]	0.000829337	0.000128845	1	1	1	Q9Y4F1	Q9Y4F1 [14-27]		0	1425.73323	High	High	7.374e-05	0.0001109	1.81
False	High	[K].LGAPAAGGEEEWGQQQR.[Q]		3.01305e-10	0.000128845	1	1	1	O94992	O94992 [130-146]		0	1783.8358	High	High	7.374e-05	1.82e-12	4.68
False	High	[R].LGAGGGSPEKSPSAQELKEQGNR.[L]	2xPhospho [S7(100); S11(100)]	3.44519e-13	0.000128845	1	1	2	Q9UNE7	Q9UNE7 [13-35]	Q9UNE7 2xPhospho [S19(100); S23(100)]	2	2457.08069	High	High	7.374e-05	1.157e-15	7.38
False	High	[R].LGAGGGSPEKSPSAQELKEQGNR.[L]	1xPhospho [S7(100)]	4.23483e-16	0.000128845	1	1	9	Q9UNE7	Q9UNE7 [13-35]	Q9UNE7 1xPhospho [S19(100)]	2	2377.11436	High	High	7.374e-05	4.889e-16	7.09
False	High	[K].GVLEQEEKEEK.[A]		0.000767539	0.000128845	1	1	1	O14967	O14967 [517-527]		1	1317.65325	High	High	7.374e-05	0.0001007	2.21
False	High	[R].LFPEFDDSDYDEVPEEGPGAPAR.[V]	1xPhospho [S/Y]	0.000185471	0.000128845	1	1	2	Q96P48	Q96P48 [222-244]		0	2632.0763	High	High	7.374e-05	1.81e-05	2.77
False	High	[K].KIEITVEPSQRPGTAINRSPSPISNQPSPR.[N]	2xPhospho [S21(100); T/S]	0.00108467	0.000128845	1	1	1	Q8N5C8	Q8N5C8 [365-394]	Q8N5C8 2xPhospho [S385(100); T/S]	2	3416.67232	High	High	7.374e-05	0.0001532	4.67
False	High	[K].LFIGGLSFETTDESLR.[S]	1xPhospho [S7(100)]	0.00023644	0.000128845	1	2	1	P09651	P09651 [16-31]	P09651 1xPhospho [S22(100)]	0	1864.87284	High	High	7.374e-05	2.421e-05	2.55
False	High	[R].GYTSDSEVYTDHGRPGKIHR.[S]	1xPhospho [T/S/Y]	0.0010625	0.000128845	1	1	2	Q92538	Q92538 [1315-1334]		1	2355.05136	High	High	7.374e-05	0.0001491	2.42
False	High	[K].LFIGGLSFETTDDSLREHFEK.[W]		7.82483e-08	0.000128845	1	1	1	P51991	P51991 [37-57]		1	2441.19833	High	High	7.374e-05	1.505e-09	3.39
False	High	[K].GYYSPYSVSGSGSTAGSR.[T]	1xPhospho [S13(99.2)]	8.44255e-06	0.000128845	1	1	1	Q15149	Q15149 [4610-4627]	Q15149 1xPhospho [S4622(99.2)]	0	1862.75926	High	High	7.374e-05	4.32e-07	3.17
False	High	[R].GYTSDSEVYTDHGRPGK.[I]		7.30316e-09	0.000128845	1	1	2	Q92538	Q92538 [1315-1331]		0	1868.84095	High	High	7.374e-05	8.609e-11	4.19
False	High	[K].LFIGGLSFETTEESLR.[N]		1.015e-06	0.000128845	1	1	4	P22626	P22626 [23-38]		0	1798.92216	High	High	7.374e-05	3.345e-08	3.0
False	High	[K].LFPADTSPSTATK.[I]	1xPhospho [S7(98.5)]	0.00100386	0.000128845	1	1	1	Q6NZY4	Q6NZY4 [643-655]	Q6NZY4 1xPhospho [S649(98.5)]	0	1415.6454	High	High	7.374e-05	0.0001395	2.78
False	High	[K].LFIIRGSPQQIDHAK.[Q]	1xPhospho [S7(100)]	6.13938e-05	0.000128845	1	1	3	Q92945	Q92945 [474-488]	Q92945 1xPhospho [S480(100)]	1	1802.9313	High	High	7.374e-05	4.748e-06	2.7
False	High	[K].GYYSPYSVSGSGSTAGSR.[T]		2.40473e-09	0.000128845	1	1	3	Q15149	Q15149 [4610-4627]		0	1782.79293	High	High	7.374e-05	2.246e-11	4.03
False	High	[R].GYTSDSEVYTDHGRPGK.[I]	1xPhospho [S4(100)]	2.02839e-06	0.000128845	1	1	2	Q92538	Q92538 [1315-1331]	Q92538 1xPhospho [S1318(100)]	0	1948.80728	High	High	7.374e-05	7.704e-08	2.67
False	High	[R].LFPEFDDSDYDEVPEEGPGAPAR.[V]	1xDehydrated [S8(100)]	5.37602e-07	0.000128845	1	1	5	Q96P48	Q96P48 [222-244]	Q96P48 1xDehydrated [S229(100)]	0	2534.0994	High	High	7.374e-05	1.55e-08	3.9
False	High	[K].LFIGGLSFETTDESLR.[S]		4.17358e-07	0.000128845	1	2	4	P09651	P09651 [16-31]		0	1784.90651	High	High	7.374e-05	1.14e-08	2.82
False	High	[R].SPSPYYSR.[YG]	1xPhospho [S3(100)]	0.0091699	0.000272829	2	2	4	Q13595; P62995	Q13595 [260-267]; P62995 [264-271]	Q13595 1xPhospho [S262(100)]; P62995 1xPhospho [S266(100)]	0	1036.41355	High	High	0.0001405	0.002038	2.1
False	High	[K].LLAPDMFTESDDMFAAYFDSAR.[L]	1xOxidation [M6]; 1xPhospho [T/S/Y]	0.00695639	0.000272829	1	1	1	Q13523	Q13523 [627-648]		0	2609.06118	High	High	0.0001405	0.001451	1.96
False	High	[K].LLIEMEQR.[L]		0.00786595	0.000272829	1	1	1	P12277	P12277 [359-366]		0	1031.55539	High	High	0.0001405	0.001691	2.15
False	High	[R].LNDELLGK.[V]		0.00806977	0.000272829	1	1	1	P29374	P29374 [170-177]		0	901.49892	High	High	0.0001405	0.001742	1.93
False	High	[R].AAGAGEDADWLEGGSPVSGQLLAGVQVQK.[Q]	1xPhospho [S15(98.8)]	0.00774611	0.000272829	1	1	1	Q8IY92	Q8IY92 [870-898]	Q8IY92 1xPhospho [S884(98.8)]	0	2890.36186	High	High	0.0001405	0.001651	2.15
False	High	[K].AAESPDQKDTDGGPKEEESPV.[-]	1xPhospho [S19(100)]	0.010418	0.000272829	1	1	2	P53985	P53985 [480-500]	P53985 1xPhospho [S498(100)]	2	2265.93947	High	High	0.0001405	0.002373	2.77
False	High	[R].TFEEALAR.[G]		0.00827882	0.000272829	1	1	1	Q8WVB6	Q8WVB6 [51-58]		0	936.47852	High	High	0.0001405	0.001795	1.85
False	High	[R].YQDEVFGGFVTEPQEESEEEVEEPEER.[Q]	1xDehydrated [T/S]	0.0105786	0.000272829	1	1	1	Q13283	Q13283 [133-159]		0	3198.35457	High	High	0.0001405	0.002415	1.99
False	High	[R].SPSPAVPLR.[V]		0.00706412	0.000272829	1	1	1	Q6P4R8	Q6P4R8 [226-234]		0	923.53089	High	High	0.0001405	0.001479	2.45
False	High	[R].MQSLSLNK.[-]	1xOxidation [M1]; 1xPhospho [S3(100)]	0.0105248	0.000272829	1	1	1	Q13442	Q13442 [174-181]	Q13442 1xPhospho [S176(100)]	0	1016.44822	High	High	0.0001405	0.002405	2.75
False	High	[K].MEKAPIDTSDVEEK.[A]		0.00989982	0.000272829	1	1	1	Q06265	Q06265 [298-311]		1	1591.75198	High	High	0.0001405	0.002232	1.84
False	High	[R].SVSVATGLNMMK.[K]	1xPhospho [S3(99.4)]	0.00811116	0.000272829	1	1	1	Q9UHR4	Q9UHR4 [329-340]	Q9UHR4 1xPhospho [S331(99.4)]	0	1317.59424	High	High	0.0001405	0.001755	1.57
False	High	[K].TVSSTKLVSFHDDSDEDLLHI.[-]	2xPhospho [S3(97.8); S14(100)]	0.0079063	0.000272829	1	1	1	P11717	P11717 [2471-2491]	P11717 2xPhospho [S2473(97.8); S2484(100)]	1	2518.07862	High	High	0.0001405	0.001696	4.26
False	High	[K].TPPSTTVGSHSPPETPVLTR.[S]	1xPhospho [S11(99.2)]	0.00702803	0.000272829	1	1	1	Q9ULU4	Q9ULU4 [746-765]	Q9ULU4 1xPhospho [S756(99.2)]	0	2141.02744	High	High	0.0001405	0.001471	3.08
False	High	[R].TPPVALNSSR.[M]	1xPhospho [T1(100)]	0.00989982	0.000272829	1	1	1	Q9UQ35	Q9UQ35 [2104-2113]	Q9UQ35 1xPhospho [T2104(100)]	0	1121.53506	High	High	0.0001405	0.002226	2.08
False	High	[R].TVSSPIPYTPSPSSSRPISPGLSYASHTVGFTPPTSLTR.[A]	1xPhospho [S3(96.6)]	0.0102598	0.000272829	1	1	1	Q16204	Q16204 [349-387]	Q16204 1xPhospho [S351(96.6)]	0	4110.02197	High	High	0.0001405	0.002334	2.97
False	High	[K].IEDFLER.[R]		0.00965035	0.000272829	1	1	1	P46781	P46781 [102-108]		0	921.46762	High	High	0.0001405	0.002166	2.15
False	High	[K].WDKDDFESEEEDVK.[S]	1xPhospho [S8(100)]	0.010418	0.000272829	1	1	1	Q7Z6E9	Q7Z6E9 [1321-1334]	Q7Z6E9 1xPhospho [S1328(100)]	1	1850.70041	High	High	0.0001405	0.002366	2.24
False	High	[R].MQKEITALAPSTMK.[I]		0.0102598	0.000272829	2	6	1	P63267; P60709	P63267 [314-327]; P60709 [313-326]		1	1548.81241	High	High	0.0001405	0.002328	1.6
False	High	[R].TASFSESR.[A]		0.00950367	0.000272829	1	1	2	P53396	P53396 [453-460]		0	884.41084	High	High	0.0001405	0.00212	2.18
False	High	[K].KLVGYLDR.[N]		0.0067113	0.000272829	1	1	2	P07602	P07602 [414-421]		1	963.56219	High	High	0.0001405	0.001394	2.5
False	High	[R].ASRVPSSDEEVVEEPQSRR.[T]	2xPhospho [S6(100); S7(100)]	0.00960121	0.000272829	1	1	2	Q9C0C2	Q9C0C2 [1615-1633]	Q9C0C2 2xPhospho [S1620(100); S1621(100)]	2	2316.98572	High	High	0.0001405	0.002155	3.24
False	High	[K].YIDQEELNK.[T]		0.00770657	0.000272829	3	4	2	P07900; P08238; Q58FF8	P07900 [284-292]; P08238 [276-284]; Q58FF8 [198-206]		0	1151.55789	High	High	0.0001405	0.001649	1.57
False	High	[R].APELGAPGIQKK.[K]		0.00762808	0.000272829	1	1	1	Q9UNS1	Q9UNS1 [1186-1197]		1	1208.69975	High	High	0.0001405	0.001627	1.79
False	High	[K].KLTSDEEGEPSGKR.[K]	1xPhospho [T/S]	0.0094071	0.000272829	1	1	1	Q8WVC0	Q8WVC0 [627-640]		2	1612.72142	High	High	0.0001405	0.002097	2.05
False	High	[K].ASQSRPNSSALETLGGEK.[L]	1xPhospho [S/T]	0.00798762	0.000272829	1	1	1	O94804	O94804 [447-464]		0	1911.88078	High	High	0.0001405	0.001724	2.68
False	High	[K].VADAATEVQHK.[T]		0.00903043	0.000272829	1	1	1	Q5SW79	Q5SW79 [143-153]		0	1168.59568	High	High	0.0001405	0.001993	1.39
False	High	[K].AVIVSSPK.[A]	1xPhospho [S6(99.6)]	0.00678044	0.000272829	1	1	2	Q14966	Q14966 [1396-1403]	Q14966 1xPhospho [S1401(99.6)]	0	880.45396	High	High	0.0001405	0.00141	2.15
False	High	[K].APKPEDIDEEDDDVPDLVENFDEASKNEAN.[-]		0.00995047	0.000272829	1	1	1	Q96K17	Q96K17 [129-158]		1	3359.45574	High	High	0.0001405	0.00225	2.17
False	High	[R].LQDEIQNMKEEMAR.[H]		0.0105248	0.000272829	1	1	1	P08670	P08670 [365-378]		1	1734.81493	High	High	0.0001405	0.002402	1.96
False	High	[R].IYQYIQSR.[F]		0.00884773	0.000272829	1	2	2	Q9Y463	Q9Y463 [270-277]		0	1070.56292	High	High	0.0001405	0.001942	2.17
False	High	[R].IIPGIGNFGDR.[Y]		0.00866868	0.000272829	1	1	1	Q9NWZ5	Q9NWZ5 [518-528]		0	1158.62658	High	High	0.0001405	0.001897	2.17
False	High	[R].DRTPPLLYR.[D]	1xPhospho [T3(100)]	0.0078258	0.000272829	1	1	2	Q96T37	Q96T37 [566-574]	Q96T37 1xPhospho [T568(100)]	1	1210.598	High	High	0.0001405	0.001681	2.74
False	High	[R].APIIAVTR.[N]		0.00706412	0.000272829	1	1	1	P14618	P14618 [448-455]		0	840.53016	High	High	0.0001405	0.001485	1.68
False	High	[R].AVPGRRPILQLSPPGPR.[G]		0.00758914	0.000272829	1	1	1	Q8N3X1	Q8N3X1 [7-23]		1	1811.07625	High	High	0.0001405	0.001615	2.49
False	High	[K].APLVLKD.[-]		0.00974939	0.000272829	1	1	1	Q99497	Q99497 [183-189]		1	755.46617	High	High	0.0001405	0.002183	1.95
False	High	[K].VISELNGK.[N]		0.00889306	0.000272829	1	1	4	P05387	P05387 [42-49]		0	859.48836	High	High	0.0001405	0.001954	1.76
False	High	[R].DFQEYVEPGEDFPASPQRR.[N]	1xPhospho [S15(100)]	0.00889306	0.000272829	1	1	2	Q9Y6G9	Q9Y6G9 [193-211]	Q9Y6G9 1xPhospho [S207(100)]	1	2347.00268	High	High	0.0001405	0.001958	2.68
False	High	[R].LWGLTEMFPER.[V]		0.00984942	0.000272829	1	1	1	Q9NS69	Q9NS69 [48-58]		0	1378.68238	High	High	0.0001405	0.002216	1.4
False	High	[K].LLAEALNQVTQRASR.[R]	1xPhospho [S14(100)]	0.0091699	0.000272829	1	1	1	Q05655	Q05655 [286-300]	Q05655 1xPhospho [S299(100)]	1	1749.90072	High	High	0.0001405	0.002031	3.57
False	High	[K].TPSPAAEDAREPEAK.[G]	1xPhospho [S3(100)]	0.00969975	0.000272829	1	1	1	Q92797	Q92797 [1257-1271]	Q92797 1xPhospho [S1259(100)]	1	1648.72142	High	High	0.0001405	0.00217	1.63
False	High	[R].DMGAQGGRPSLIAR.[I]		0.00853675	0.000272829	1	1	1	Q9HC52	Q9HC52 [323-336]		0	1428.73761	High	High	0.0001405	0.001863	2.24
False	High	[R].ASFSRPTFLQLSPGGLRR.[A]	1xPhospho [S12(100)]	0.0079063	0.000272829	1	1	1	Q5JR12	Q5JR12 [65-82]	Q5JR12 1xPhospho [S76(100)]	1	2070.06443	High	High	0.0001405	0.001697	3.5
False	High	[K].AVPSFDFPKTPSSQNLLALLAR.[Q]	1xPhospho [S/T]	0.00770657	0.000272829	1	1	2	O75385	O75385 [627-648]		1	2452.26359	High	High	0.0001405	0.001646	2.2
False	High	[K].STDFAPIKEDFGQEK.[K]		0.00862448	0.000272829	1	1	1	P46821	P46821 [1462-1476]		1	1711.81736	High	High	0.0001405	0.001887	1.96
False	High	[K].LSGQNAMGSQDSLLEITFR.[S]	1xOxidation [M7]; 2xPhospho [S9(99.3); S12(99.3)]	0.00955232	0.000272829	1	1	2	O75052	O75052 [363-381]	O75052 2xPhospho [S371(99.3); S374(99.3)]	0	2242.94511	High	High	0.0001405	0.002139	1.52
False	High	[R].VGLKAPGIIPR.[I]		0.010104	0.000272829	1	1	1	P25705	P25705 [172-182]		1	1120.72009	High	High	0.0001405	0.002282	1.2
False	High	[K].TTSPLEEEER.[E]	1xPhospho [S3(100)]	0.00827882	0.000272829	1	1	1	Q9UKV3	Q9UKV3 [363-372]	Q9UKV3 1xPhospho [S365(100)]	0	1270.51987	High	High	0.0001405	0.001789	2.02
False	High	[K].LNLTSPK.[R]	1xPhospho [S5(100)]	0.0101557	0.000272829	1	1	1	Q8IWZ3	Q8IWZ3 [1675-1681]	Q8IWZ3 1xPhospho [S1679(100)]	0	852.42266	High	High	0.0001405	0.002295	2.23
False	High	[R].AQSSPAAPASLSAPEPASQAR.[V]	1xPhospho [S]	0.0079063	0.000272829	1	1	1	Q8WUI4	Q8WUI4 [484-504]		0	2073.96009	High	High	0.0001405	0.001696	2.32
False	High	[K].STPQPPSGKTTPNSGDVQVTEDAVRR.[Y]	2xPhospho [S7(98.4); T11(98.4)]	0.00950367	0.000272829	1	1	2	P35269	P35269 [436-461]	P35269 2xPhospho [S442(98.4); T446(98.4)]	2	2884.28739	High	High	0.0001405	0.002127	3.7
False	High	[R].VVIDSDTEDSGSDENLDQELLSLAK.[R]	1xPhospho [S/T]; 1xDehydrated [S/T]	0.0087131	0.000272829	1	1	1	Q92541	Q92541 [49-73]		0	2754.22409	High	High	0.0001405	0.00191	1.15
False	High	[R].TSFSVGSDDELGPIR.[K]	1xPhospho [S7(100)]	0.00706412	0.000272829	1	1	2	Q9NRY4	Q9NRY4 [1173-1187]	Q9NRY4 1xPhospho [S1179(100)]	0	1659.72617	High	High	0.0001405	0.001482	2.35
False	High	[R].ILEQQNSSR.[T]		0.010418	0.000272829	1	1	1	Q16181	Q16181 [417-425]		0	1074.55381	High	High	0.0001405	0.002375	1.59
False	High	[R].VVELRPPSR.[S]		0.00903043	0.000272829	1	1	1	Q9P1Y6	Q9P1Y6 [984-992]		0	1052.6211	High	High	0.0001405	0.001993	1.94
False	High	[K].AQLLEIAK.[A]		0.00758914	0.000272829	1	1	1	P18583	P18583 [2056-2063]		0	885.54039	High	High	0.0001405	0.001612	1.67
False	High	[K].VPDEAPK.[V]		0.0105786	0.000272829	1	1	1	Q658P3	Q658P3 [24-30]		0	755.3934	High	High	0.0001405	0.002423	1.6
False	High	[R].KLFIGGLSFETTDDSLREHFEK.[W]		0.00770657	0.000272829	1	1	1	P51991	P51991 [36-57]		2	2569.29329	High	High	0.0001405	0.00165	1.75
False	High	[K].SPGPIVSR.[T]		0.0100014	0.000272829	1	1	1	Q86WB0	Q86WB0 [344-351]		0	812.46248	High	High	0.0001405	0.002262	1.75
False	High	[-].MDTDLYDEFGNYIGPELDSDEDDDELGRETK.[D]	1xAcetyl [N-Term]; 1xPhospho [S19(100)]	0.00926406	0.000272829	1	1	1	Q15029	Q15029 [1-31]	Q15029 1xAcetyl [N-Term]; 1xPhospho [S19(100)]	1	3718.4786	High	High	0.0001405	0.002058	2.23
False	High	[K].LQLSDEESVFEEALMSPDTR.[Y]		0.00692084	0.000272829	1	1	1	Q86SQ0	Q86SQ0 [486-505]		0	2296.06493	High	High	0.0001405	0.001446	1.67
False	High	[R].AGSPDVLR.[C]		0.0085805	0.000272829	1	1	1	Q8NDX6	Q8NDX6 [42-49]		0	814.44174	High	High	0.0001405	0.001879	2.05
False	High	[R].AQPFGFIDSDTDAEEERIPATPVVIPMK.[K]	2xPhospho [T21(100); S/T]; 1xDehydrated [S/T]	0.00762808	0.000272829	1	1	1	Q14676	Q14676 [321-348]	Q14676 2xPhospho [T341(100); S/T]	1	3215.44077	High	High	0.0001405	0.00162	2.43
False	High	[-].MASGVAVSDGVIK.[V]	1xMet-loss [N-Term]; 1xPhospho [S3(100)]	0.00699212	0.000272829	1	1	2	P23528	P23528 [1-13]	P23528 1xMet-loss [N-Term]; 1xPhospho [S3(100)]	0	1182.57659	High	High	0.0001405	0.001459	1.55
False	High	[K].VLTPTQVK.[N]		0.00732197	0.000272829	1	1	1	P30086	P30086 [40-47]		0	885.54039	High	High	0.0001405	0.001542	1.6
False	High	[K].SPMFPALGEASSDDDLFQSAKPKPAKK.[T]	1xOxidation [M3]; 1xPhospho [S]; 1xDehydrated [S]	0.00702803	0.000272829	2	3	1	Q9Y4E1; Q641Q2	Q9Y4E1 [1148-1174]; Q641Q2 [1169-1195]		1	2940.3849	High	High	0.0001405	0.001476	2.97
False	High	[K].TRHSPTPQQSNR.[T]	1xPhospho [S4(100)]	0.00945526	0.000272829	1	1	1	Q8IYB3	Q8IYB3 [411-422]	Q8IYB3 1xPhospho [S414(100)]	1	1488.67033	High	High	0.0001405	0.00211	3.21
False	High	[K].MEEETEVR.[E]		0.00678044	0.000272829	1	1	1	Q9H307	Q9H307 [366-373]		0	1022.4459	High	High	0.0001405	0.00141	1.69
False	High	[R].YHGHSMSDPGVSYR.[T]	1xOxidation [M6]; 2xPhospho [S5(100); S12(100)]	0.00806977	0.000272829	1	2	5	P08559	P08559 [289-302]	P08559 2xPhospho [S293(100); S300(100)]	0	1768.61863	High	High	0.0001405	0.001738	3.1
False	High	[K].TVSEPNLK.[L]	1xPhospho [S3(100)]	0.0104713	0.000272829	1	1	1	Q8WUI4	Q8WUI4 [153-160]	Q8WUI4 1xPhospho [S155(100)]	0	967.4496	High	High	0.0001405	0.002391	2.21
False	High	[R].SPSGGAAGPLLTPSQSLDGSRR.[S]	2xPhospho [T12(99.2); S]	0.00819456	0.000272829	1	1	1	Q96CX2	Q96CX2 [185-206]	Q96CX2 2xPhospho [T196(99.2); S]	1	2271.01663	High	High	0.0001405	0.00177	4.1
False	High	[-].MSAQSVEEDSILIIPTPDEEEKILR.[V]	1xMet-loss+Acetyl [N-Term]; 1xPhospho [S/T]	0.00979928	0.000272829	1	1	1	P17028	P17028 [1-25]	P17028 1xMet-loss+Acetyl [N-Term]	1	2833.37544	High	High	0.0001405	0.002209	2.44
False	High	[R].EFDSDSLR.[H]		0.00912318	0.000272829	1	1	1	Q12955	Q12955 [954-961]		0	968.43197	High	High	0.0001405	0.002016	1.89
False	High	[K].EFGYDSPHDLDSD.[-]		0.00802859	0.000272829	1	1	1	Q96CW6	Q96CW6 [297-309]		0	1496.58121	High	High	0.0001405	0.001726	1.59
False	High	[R].TAQVPSPPRGK.[I]	1xPhospho [S6(100)]	0.00935918	0.000272829	1	1	4	Q9UKV3	Q9UKV3 [999-1009]	Q9UKV3 1xPhospho [S1004(100)]	1	1217.60381	High	High	0.0001405	0.002078	2.6
False	High	[K].AGMSSNQSISSPVLDAVPR.[T]	1xOxidation [M3]; 1xPhospho [S]	0.0084499	0.000272829	1	1	1	Q9UQ35	Q9UQ35 [1394-1412]		0	2011.91545	High	High	0.0001405	0.001844	1.85
False	High	[R].TAQVPSPPR.[G]	1xPhospho [S6(100)]	0.00674578	0.000272829	1	1	3	Q9UKV3	Q9UKV3 [999-1007]	Q9UKV3 1xPhospho [S1004(100)]	0	1032.48739	High	High	0.0001405	0.001398	2.31
False	High	[R].VFQTEAELQEVISDLQSK.[L]	1xDehydrated [T4(100)]	0.00950367	0.000272829	1	1	1	Q92878	Q92878 [687-704]	Q92878 1xDehydrated [T690(100)]	0	2046.03898	High	High	0.0001405	0.002126	1.84
False	High	[-].MAEQEPTAEQLAQIAAENEEDEHSVNYKPPAQK.[S]	1xMet-loss+Acetyl [N-Term]; 1xPhospho [S24(100)]	0.00884773	0.000272829	1	1	1	P52565	P52565 [1-33]	P52565 1xMet-loss+Acetyl [N-Term]; 1xPhospho [S24(100)]	0	3686.64938	High	High	0.0001405	0.001949	3.08
False	High	[R].YSHSYLSDSDTEAK.[L]	1xPhospho [S9(99.5)]	0.00798762	0.000272829	1	1	1	Q92614	Q92614 [2035-2048]	Q92614 1xPhospho [S2043(99.5)]	0	1682.65815	High	High	0.0001405	0.00172	2.65
False	High	[R].LDSSPVSSPR.[K]	1xPhospho [S]	0.00965035	0.000272829	1	1	2	O60293	O60293 [946-955]		0	1124.49835	High	High	0.0001405	0.002163	2.47
False	High	[K].LVPSQEETK.[L]		0.00762808	0.000272829	1	1	1	P49321	P49321 [418-426]		0	1030.54152	High	High	0.0001405	0.001625	1.83
False	High	[K].EFTEAVEAK.[Q]		0.0087131	0.000272829	1	1	1	P35232	P35232 [178-186]		0	1023.49932	High	High	0.0001405	0.001906	1.6
False	High	[R].SPQTLAPVGEDAMKTPSPAAEDAREPEAK.[G]	2xPhospho [T15(100); S17(100)]	0.010418	0.000272829	1	1	5	Q92797	Q92797 [1243-1271]	Q92797 2xPhospho [T1257(100); S1259(100)]	2	3153.38472	High	High	0.0001405	0.002371	3.18
False	High	[R].TVPSTPTLVVPHRTDGFAEAIHSPQVAGVPR.[F]	2xPhospho [S23(100); T/S]; 1xDehydrated [T/S]	0.0084068	0.000272829	1	1	1	P12270	P12270 [2133-2163]	P12270 2xPhospho [S2155(100); T/S]	1	3378.63957	High	High	0.0001405	0.001831	4.05
False	High	[R].VPSVESLFR.[S]		0.00880263	0.000272829	1	1	1	Q13439	Q13439 [69-77]		0	1033.56767	High	High	0.0001405	0.001938	1.99
False	High	[-].MSDFDEFER.[Q]	1xMet-loss+Acetyl [N-Term]; 1xDehydrated [S2(100)]	0.00935918	0.000272829	1	1	5	P26368	P26368 [1-9]	P26368 1xMet-loss+Acetyl [N-Term]; 1xDehydrated [S2(100)]	0	1068.42688	High	High	0.0001405	0.002079	2.1
False	High	[R].STQSLSLQR.[E]		0.00815276	0.000272829	1	1	1	Q7Z7L8	Q7Z7L8 [406-414]		0	1019.548	High	High	0.0001405	0.001766	1.81
False	High	[K].KSTYFSDEEELSD.[-]	1xPhospho [S6(100)]	0.00875775	0.000272829	1	1	1	Q8TBF4	Q8TBF4 [205-217]	Q8TBF4 1xPhospho [S210(100)]	1	1629.62037	High	High	0.0001405	0.001926	3.0
False	High	[KT].YSPTSPK.[YG]	1xPhospho [S5(100)]	0.00950367	0.000272829	1	1	1	P24928	P24928 [1860-1866]; [1867-1873]; [1916-1922]; [1930-1936]	P24928 1xPhospho [S1864(100)]; 1xPhospho [S1871(100)]; 1xPhospho [S1920(100)]; 1xPhospho [S1934(100)]	0	859.35973	High	High	0.0001405	0.002126	2.04
False	High	[K].YSPPSPGVQPFGVPLSMPPVMAAALSR.[H]	1xPhospho [S/Y]	0.00681527	0.000272829	1	1	2	P57682	P57682 [107-133]		0	2833.38167	High	High	0.0001405	0.001413	1.69
False	High	[K].MPLTEPLRGRSTSPKPK.[S]	2xPhospho [S13(99.7); S/T]	0.00912318	0.000272829	1	1	2	O75592	O75592 [2886-2902]	O75592 2xPhospho [S2898(99.7); S/T]	2	2054.98579	High	High	0.0001405	0.002021	3.79
False	High	[R].VGSGSLDNLGR.[F]	1xPhospho [S3(99.4)]	0.00866868	0.000272829	1	1	1	Q13136	Q13136 [664-674]	Q13136 1xPhospho [S666(99.4)]	0	1154.52014	High	High	0.0001405	0.001892	1.4
False	High	[R].EDSGTFSLGK.[M]	1xPhospho [S/T]	0.0105786	0.000272829	1	1	2	O75569	O75569 [16-25]		0	1120.45581	High	High	0.0001405	0.002424	1.83
False	High	[R].KRSPSPSPTPEAK.[K]	1xPhospho [S5(99.6)]	0.0084068	0.000272829	1	1	2	Q8TAQ2	Q8TAQ2 [300-312]	Q8TAQ2 1xPhospho [S304(99.6)]	2	1461.70973	High	High	0.0001405	0.001828	4.48
False	High	[R].KVMDSDEDDDY.[-]	1xOxidation [M3]; 1xPhospho [S5(100)]	0.00739734	0.000272829	1	1	2	O14737	O14737 [115-125]	O14737 1xPhospho [S119(100)]	1	1427.45561	High	High	0.0001405	0.001568	2.79
False	High	[K].TDPTTLTDEEINR.[F]		0.0100525	0.000272829	1	1	1	P11586	P11586 [505-517]		0	1504.71256	High	High	0.0001405	0.002273	1.35
False	High	[K].TLLPWDSDESPEASPGPPGPR.[R]	2xPhospho [S14(100); S/T]	0.010104	0.000272829	1	1	1	Q9UMN6	Q9UMN6 [1026-1046]	Q9UMN6 2xPhospho [S1039(100); S/T]	0	2364.97851	High	High	0.0001405	0.002281	2.48
False	High	[R].TLNAETPKSSPLPAK.[G]	1xPhospho [T6(98.2)]	0.010104	0.000272829	1	1	2	Q7L2J0	Q7L2J0 [208-222]	Q7L2J0 1xPhospho [T213(98.2)]	1	1633.81968	High	High	0.0001405	0.002291	2.09
False	High	[K].SRVSVSPGRTSGK.[V]	2xPhospho [S4(100); S6(100)]	0.00755039	0.000272829	1	1	3	Q8IYB3	Q8IYB3 [426-438]	Q8IYB3 2xPhospho [S429(100); S431(100)]	2	1477.656	High	High	0.0001405	0.001606	2.45
False	High	[R].SRTPPVTR.[R]	2xPhospho [S1(100); T3(100)]	0.00743531	0.000272829	1	1	6	Q9UQ35	Q9UQ35 [1925-1932]; [1948-1955]; [1960-1967]	Q9UQ35 2xPhospho [S1925(100); T1927(100)]; 2xPhospho [S1948(100); T1950(100)]; 2xPhospho [S1960(100); T1962(100)]	1	1073.45405	High	High	0.0001405	0.001574	2.94
False	High	[R].LSALESR.[V]		0.00774611	0.000272829	1	1	1	Q9HC35	Q9HC35 [24-30]		0	775.43084	High	High	0.0001405	0.001651	2.07
False	High	[K].DSGIGSVAGK.[L]		0.00685028	0.000272829	1	1	1	Q8NG31	Q8NG31 [1719-1728]		0	890.45779	High	High	0.0001405	0.001426	2.19
False	High	[K].DIREEAEK.[Y]		0.0102076	0.000272829	1	1	2	P25788	P25788 [231-238]		1	989.48981	High	High	0.0001405	0.002315	2.58
False	High	[R].SRTHSTSSSLGSGESPFSR.[S]	1xPhospho [S/T]	0.00965035	0.000272829	1	1	1	Q9UGV2	Q9UGV2 [327-345]		1	2046.88765	High	High	0.0001405	0.002167	2.19
False	High	[R].DLTHSDSESSLHMSDR.[Q]	1xOxidation [M13]; 2xPhospho [S7(100); S/T]	0.0078258	0.000272829	1	1	2	Q13586	Q13586 [515-530]	Q13586 2xPhospho [S521(100); S/T]	0	1992.70421	High	High	0.0001405	0.001672	2.61
False	High	[R].LRSVSSYGNIR.[A]		0.00728457	0.000272829	1	1	1	Q8N122	Q8N122 [717-727]		1	1251.68041	High	High	0.0001405	0.001535	2.01
False	High	[R].VYSLPDGTFSSDEDEEEEEEEEEEEEEEET.[-]		0.00836393	0.000272829	1	1	1	O15371	O15371 [519-548]		0	3568.33005	High	High	0.0001405	0.001822	1.61
False	High	[R].VEMPRQNSDPTSENPPLPTR.[I]	1xPhospho [S8(100)]	0.0091699	0.000272829	1	1	1	Q9UKE5	Q9UKE5 [633-652]	Q9UKE5 1xPhospho [S640(100)]	1	2345.05915	High	High	0.0001405	0.00203	2.55
False	High	[R].VKPVGAAGGSSTPSPRPSTR.[F]	2xPhospho [S14(100); S/T]	0.00880263	0.000272829	1	1	3	A4D1S0	A4D1S0 [130-149]	A4D1S0 2xPhospho [S143(100); S/T]	0	2068.95766	High	High	0.0001405	0.00193	2.27
False	High	[K].VGSLPLEKGSPVTTTK.[A]	1xPhospho [S10(100)]	0.00678044	0.000272829	1	1	1	Q7Z2K8	Q7Z2K8 [606-621]	Q7Z2K8 1xPhospho [S615(100)]	1	1693.87719	High	High	0.0001405	0.00141	2.94
False	High	[R].SRSRTPPAIR.[R]	2xPhospho [S3(99.6); T5(100)]	0.00965035	0.000272829	1	1	3	Q9UQ35	Q9UQ35 [2018-2027]	Q9UQ35 2xPhospho [S2020(99.6); T2022(100)]	2	1300.59228	High	High	0.0001405	0.002168	2.15
False	High	[K].AFWMAIGGDRDEIEGLSSDEEH.[-]	1xOxidation [M4]; 1xPhospho [S]	0.00774611	0.000272829	1	1	4	Q6PD74	Q6PD74 [294-315]		1	2560.03339	High	High	0.0001405	0.00166	3.26
False	High	[R].SRSRTPLLPR.[K]	2xPhospho [S3(100); T5(100)]	0.00681527	0.000272829	1	1	4	Q9UQ35	Q9UQ35 [2030-2039]	Q9UQ35 2xPhospho [S2032(100); T2034(100)]	2	1342.63923	High	High	0.0001405	0.001413	2.63
False	High	[K].TAVQYIESSDSEEIETSELPQK.[M]	1xPhospho [Y/S/T]	0.00735956	0.000272829	1	1	1	Q14527	Q14527 [390-411]		0	2563.13348	High	High	0.0001405	0.001552	2.12
False	High	[R].WSMPELAEVEENKKMSQPGSPSPK.[T]	1xOxidation [M15]; 2xPhospho [S16(100); S20(97.9)]	0.0105248	0.000272829	1	1	1	Q14839	Q14839 [1516-1539]	Q14839 2xPhospho [S1531(100); S1535(97.9)]	2	2862.21269	High	High	0.0001405	0.002398	3.86
False	High	[K].YAKESLKEEDESDDDNM.[-]	1xPhospho [S12(100)]	0.00702803	0.000272829	1	1	3	P25788	P25788 [239-255]	P25788 1xPhospho [S250(100)]	2	2097.78422	High	High	0.0001405	0.00147	2.11
False	High	[K].IEIPVTPTGQSVPSSPSIPGTPTLK.[M]	2xPhospho [S15(100); T/S]	0.00823658	0.000272829	1	1	4	Q9H4Z3	Q9H4Z3 [130-154]	Q9H4Z3 2xPhospho [S144(100); T/S]	0	2663.29806	High	High	0.0001405	0.00178	2.91
False	High	[R].VDFGSSER.[L]		0.0084499	0.000272829	1	1	1	Q6ZUM4	Q6ZUM4 [628-635]		0	896.41084	High	High	0.0001405	0.001845	1.79
False	High	[R].SSPQHSLSNPLPR.[R]	2xPhospho [S6(100); S8(100)]	0.00875775	0.000272829	1	1	4	Q86UE8	Q86UE8 [110-122]	Q86UE8 2xPhospho [S115(100); S117(100)]	0	1579.66656	High	High	0.0001405	0.001918	1.76
False	High	[R].SSPQHSLSNPLPR.[R]	1xPhospho [S]	0.00866868	0.000272829	1	1	2	Q86UE8	Q86UE8 [110-122]		0	1499.70023	High	High	0.0001405	0.001898	2.01
False	High	[R].KRILGSASPEEEQEKPILDRPTR.[I]	1xPhospho [S6(98.7)]	0.0103123	0.000272829	1	1	1	Q7Z422	Q7Z422 [100-122]	Q7Z422 1xPhospho [S105(98.7)]	2	2729.39818	High	High	0.0001405	0.002337	3.22
False	High	[R].VGSPLTLTDAQTR.[V]		0.0067113	0.000272829	1	1	1	Q99569	Q99569 [312-324]		0	1358.72742	High	High	0.0001405	0.001395	1.73
False	High	[R].DLTHSDSESSLHMSDR.[Q]	1xOxidation [M13]; 1xPhospho [S/T]	0.00912318	0.000272829	1	1	1	Q13586	Q13586 [515-530]		0	1912.73788	High	High	0.0001405	0.002018	2.48
False	High	[R].ADRGEAERGSGGSSGDELR.[E]		0.00721034	0.000272829	1	1	1	Q7Z4V5	Q7Z4V5 [357-375]		2	1905.86453	High	High	0.0001405	0.001518	2.23
False	High	[-].MAHSPVAVQVPGMQNNIADPEELFTK.[L]	1xMet-loss+Acetyl [N-Term]	0.00827882	0.000272829	1	1	1	Q9P289	Q9P289 [1-26]	Q9P289 1xMet-loss+Acetyl [N-Term]	0	2734.35049	High	High	0.0001405	0.001794	2.29
False	High	[R].LSRSRTASLTSAASVDGNR.[S]	3xPhospho [S8(100); S/T]	0.00926406	0.000272829	1	1	2	Q9UN36	Q9UN36 [325-343]	Q9UN36 3xPhospho [S332(100); S/T]	2	2188.91488	High	High	0.0001405	0.002053	2.93
False	High	[K].KRSESPPAELPSLR.[R]	2xPhospho [S3(100); S5(100)]	0.0094071	0.000272829	1	1	1	Q14669	Q14669 [308-321]	Q14669 2xPhospho [S310(100); S312(100)]	2	1726.79249	High	High	0.0001405	0.002102	2.81
False	High	[R].KRFVSEGDGGR.[L]	1xPhospho [S5(100)]	0.0105248	0.000272829	1	1	1	Q53EL6	Q53EL6 [453-463]	Q53EL6 1xPhospho [S457(100)]	2	1287.58414	High	High	0.0001405	0.002407	2.58
False	High	[R].ADLIAYLKK.[A]		0.00969975	0.000272829	1	1	1	P99999	P99999 [93-101]		1	1034.62446	High	High	0.0001405	0.002169	1.01
False	High	[-].MADEDLIFRLEGVDGGQSPR.[A]	1xMet-loss+Acetyl [N-Term]; 1xPhospho [S18(100)]	0.00724736	0.000272829	1	1	2	O00418	O00418 [1-20]	O00418 1xMet-loss+Acetyl [N-Term]; 1xPhospho [S18(100)]	1	2195.99687	High	High	0.0001405	0.001526	2.16
False	High	[R].LGSFGSITR.[Q]	1xPhospho [S3(100)]	0.00995047	0.000272829	1	1	2	Q14315	Q14315 [2231-2239]	Q14315 1xPhospho [S2233(100)]	0	1017.47649	High	High	0.0001405	0.00225	2.15
False	High	[K].DSGNWDTSGSELSEGELEKR.[R]	2xPhospho [S/T]; 1xDehydrated [S/T]	0.00995047	0.000272829	1	1	1	O75400	O75400 [926-945]		1	2337.89082	High	High	0.0001405	0.002237	2.92
False	High	[K].VDNLTYRTSPDTLR.[R]	1xPhospho [T/S/Y]	0.0105248	0.000272829	1	1	2	Q01130	Q01130 [18-31]		1	1730.81091	High	High	0.0001405	0.002405	2.61
False	High	[K].ADEGISFR.[G]		0.00880263	0.000272829	1	1	1	Q06830	Q06830 [121-128]		0	894.43157	High	High	0.0001405	0.001936	2.13
False	High	[K].TDSEKPFRGSQSPKR.[Y]	1xPhospho [S10(99.4)]	0.00974939	0.000272829	1	1	2	Q9Y2W1	Q9Y2W1 [397-411]	Q9Y2W1 1xPhospho [S406(99.4)]	2	1799.8436	High	High	0.0001405	0.002194	2.68
False	High	[R].LELQGPRGSPNAR.[S]		0.00815276	0.000272829	1	1	6	P19338	P19338 [555-567]		1	1394.74989	High	High	0.0001405	0.001766	2.75
False	High	[R].WRSLQQLAEER.[S]	1xPhospho [S3(100)]	0.00889306	0.000272829	1	1	1	Q13813	Q13813 [1215-1225]	Q13813 1xPhospho [S1217(100)]	1	1495.70532	High	High	0.0001405	0.00196	1.51
False	High	[R].LSSSDSIGPDVTDILSDIAEEASK.[L]	1xPhospho [S/T]	0.00889306	0.000272829	1	1	1	Q15648	Q15648 [769-792]		0	2529.14913	High	High	0.0001405	0.001958	1.9
False	High	[K].VDKGVVPLAGTNGETTTQGLDGLSER.[C]		0.00724736	0.000272829	1	1	1	P04075	P04075 [109-134]		1	2614.33186	High	High	0.0001405	0.001529	2.17
False	High	[K].SSFFSDRGSGSR.[G]		0.00955232	0.000272829	1	1	1	O00571	O00571 [82-93]		1	1289.5869	High	High	0.0001405	0.002137	1.51
False	High	[K].SRSPVDLRGK.[S]	1xPhospho [S3(99.5)]	0.00721034	0.000272829	1	1	1	Q13523	Q13523 [292-301]	Q13523 1xPhospho [S294(99.5)]	2	1194.59906	High	High	0.0001405	0.00152	2.21
False	High	[R].TLSNAEDYLDDEDSD.[-]		0.00995047	0.000272829	1	1	2	Q92882	Q92882 [200-214]		0	1701.66097	High	High	0.0001405	0.002246	2.04
False	High	[R].TISNPEVVMK.[R]	1xPhospho [S3(100)]	0.010418	0.000272829	1	1	1	P55196	P55196 [214-223]	P55196 1xPhospho [S216(100)]	0	1197.5585	High	High	0.0001405	0.002373	2.88
False	High	[K].DEILPTTPISEQK.[G]	1xPhospho [T7(99.5)]	0.0102598	0.000272829	1	1	2	P23396	P23396 [215-227]	P23396 1xPhospho [T221(99.5)]	0	1550.73495	High	High	0.0001405	0.002323	2.63
False	High	[R].LVDVSPDRGSPPSR.[V]	1xPhospho [S13(98.7)]	0.00778586	0.000272829	1	1	1	Q9NYZ3	Q9NYZ3 [571-584]	Q9NYZ3 1xPhospho [S583(98.7)]	1	1561.73701	High	High	0.0001405	0.001669	3.02
False	High	[K].EAFQLFDR.[T]		0.00866868	0.000272829	1	1	1	P60660	P60660 [14-21]		0	1025.50507	High	High	0.0001405	0.0019	2.22
False	High	[R].KNSPGNGSALGPR.[L]	1xPhospho [S3(100)]	0.00884773	0.000272829	1	1	1	Q9UKE5	Q9UKE5 [686-698]	Q9UKE5 1xPhospho [S688(100)]	1	1334.62125	High	High	0.0001405	0.001951	2.47
False	High	[R].AMLDQLMGTSRDGDTTR.[Q]	1xOxidation [M]; 1xPhospho [T/S]	0.0105786	0.000272829	1	1	2	Q9Y383	Q9Y383 [9-25]		1	1963.82492	High	High	0.0001405	0.002418	2.87
False	High	[K].MNEEISSDSESESLAPR.[K]	2xPhospho [S]	0.0085805	0.000272829	1	1	1	O43818	O43818 [45-61]		0	2040.75049	High	High	0.0001405	0.001879	1.93
False	High	[-].MAAAVAAAGAGEPQSPDELLPK.[G]	1xMet-loss+Acetyl [N-Term]	0.00758914	0.000272829	1	1	1	Q9NS69	Q9NS69 [1-22]	Q9NS69 1xMet-loss+Acetyl [N-Term]	0	2005.02366	High	High	0.0001405	0.001613	2.18
False	High	[R].LSLTRSPVSPLAAQGIPLPAQLTK.[S]	2xPhospho [S9(100); T/S]	0.00884773	0.000272829	1	1	2	Q96SI1	Q96SI1 [30-53]	Q96SI1 2xPhospho [S38(100); T/S]	1	2618.37183	High	High	0.0001405	0.001949	2.71
False	High	[K].AASPSPQSVR.[R]	2xPhospho [S3(100); S5(100)]	0.00692084	0.000272829	1	1	3	Q8IYB3	Q8IYB3 [736-745]	Q8IYB3 2xPhospho [S738(100); S740(100)]	0	1159.45445	High	High	0.0001405	0.001444	2.84
False	High	[-].MPDSNFAER.[S]	1xMet-loss [N-Term]	0.00815276	0.000272829	1	1	1	Q9UJ83	Q9UJ83 [1-9]	Q9UJ83 1xMet-loss [N-Term]	0	935.42173	High	High	0.0001405	0.001761	1.74
False	High	[K].VEMYSGSDDDDDFNKLPKK.[A]	2xPhospho [S5(100); S7(100)]	0.00950367	0.000272829	1	1	2	O60841	O60841 [131-149]	O60841 2xPhospho [S135(100); S137(100)]	2	2362.91862	High	High	0.0001405	0.002128	2.35
False	High	[R].YGMGTSVER.[A]		0.0105786	0.000272829	1	1	1	P08559	P08559 [227-235]		0	999.45641	High	High	0.0001405	0.002412	1.49
False	High	[K].KSFSKEELMSSDLEETAGSTSIPK.[R]	2xPhospho [S10(100); S11(100)]	0.00960121	0.000272829	1	1	1	O00567	O00567 [510-533]	O00567 2xPhospho [S519(100); S520(100)]	2	2761.19267	High	High	0.0001405	0.002147	2.36
False	High	[R].VLKEPVNLEGDDTSLIHGKIPSEMPSPNFGK.[N]	3xPhospho [S22(100); S26(100); T/S]	0.00702803	0.000272829	1	1	1	Q9H2J7	Q9H2J7 [662-692]	Q9H2J7 3xPhospho [S683(100); S687(100); T/S]	2	3588.61341	High	High	0.0001405	0.001469	4.04
False	High	[R].SQSSHSYDDSTLPLIDR.[N]	1xDehydrated [T11(99.5)]	0.0105248	0.000272829	1	1	1	O60716	O60716 [859-875]	O60716 1xDehydrated [T869(99.5)]	0	1902.88281	High	High	0.0001405	0.002398	2.59
False	High	[K].SVPTFTVIPEGPRSPSPLMVVDNEEEPMEGVPLEQYR.[A]	2xOxidation [M19; M28]; 2xPhospho [S1(99.1); T/S/Y]	0.00827882	0.000272829	1	1	1	Q9C086	Q9C086 [84-120]	Q9C086 2xPhospho [S84(99.1); T/S/Y]	1	4317.93725	High	High	0.0001405	0.001796	3.46
False	High	[R].SQSPVHLR.[R]	1xPhospho [S3(100)]	0.00706412	0.000272829	1	1	2	Q96T58	Q96T58 [725-732]	Q96T58 1xPhospho [S727(100)]	0	1003.47207	High	High	0.0001405	0.001476	2.45
False	High	[R].LGAGGGSPEK.[S]		0.0105786	0.000272829	1	1	1	Q9UNE7	Q9UNE7 [13-22]		0	872.44722	High	High	0.0001405	0.002411	1.73
False	High	[R].SVRIPSPNILK.[T]	1xPhospho [S6(100)]	0.00794686	0.000272829	1	1	1	Q5VUA4	Q5VUA4 [2096-2106]	Q5VUA4 1xPhospho [S2101(100)]	1	1303.71336	High	High	0.0001405	0.001703	2.84
False	High	[K].LASDDRPSPPRGLVAAYSGESDSEEEQER.[G]	2xPhospho [S8(99.9); S23(100)]	0.0091699	0.000272829	1	1	2	P98175	P98175 [716-744]	P98175 2xPhospho [S723(99.9); S738(100)]	1	3307.37878	High	High	0.0001405	0.002033	3.62
False	High	[R].SSRSSPELTR.[K]	2xPhospho [S5(100); S/T]	0.00893862	0.000272829	1	1	5	Q9UQ35	Q9UQ35 [1690-1699]	Q9UQ35 2xPhospho [S1694(100); S/T]	1	1279.50794	High	High	0.0001405	0.001975	2.45
False	High	[R].DILSFDKIK.[E]		0.00751183	0.000272829	1	1	1	Q14151	Q14151 [610-618]		1	1078.61429	High	High	0.0001405	0.001591	1.5
False	High	[R].VVSLSEYR.[Q]		0.00774611	0.000272829	1	1	1	O00567	O00567 [271-278]		0	952.50982	High	High	0.0001405	0.001657	2.21
False	High	[R].KVTSPLQSPTKAKPK.[V]	2xPhospho [S8(100); T/S]	0.00965035	0.000272829	1	1	2	Q6IQ23	Q6IQ23 [900-914]	Q6IQ23 2xPhospho [S907(100); T/S]	2	1769.89623	High	High	0.0001405	0.002159	3.06
False	High	[R].ASVSPMDEPVPDSESPIEK.[V]	2xPhospho [S4(100); S15(98.9)]	0.00889306	0.000272829	1	1	1	P46821	P46821 [1375-1393]	P46821 2xPhospho [S1378(100); S1389(98.9)]	0	2173.86479	High	High	0.0001405	0.001958	3.18
False	High	[R].SRSPQRPGWSR.[S]	2xPhospho [S1(100); S3(100)]	0.00880263	0.000272829	1	1	2	Q9UQ35	Q9UQ35 [534-544]	Q9UQ35 2xPhospho [S534(100); S536(100)]	1	1473.6148	High	High	0.0001405	0.001929	2.17
False	High	[R].SRSPMHYMYRPR.[S]	1xOxidation [M5]; 2xPhospho [S1(100); S3(100)]	0.00893862	0.000272829	1	1	1	Q14966	Q14966 [508-519]	Q14966 2xPhospho [S508(100); S510(100)]	1	1756.68487	High	High	0.0001405	0.001967	2.05
False	High	[K].AAWTDAGLTSK.[K]		0.0078258	0.000272829	1	1	1	Q13029	Q13029 [761-771]		0	1120.56331	High	High	0.0001405	0.001676	1.62
False	High	[K].ATDIPASASPPPVAGVPFFK.[Q]	1xPhospho [S/T]	0.00884773	0.000272829	1	1	3	Q8N1G0	Q8N1G0 [245-264]		0	2049.00927	High	High	0.0001405	0.00194	1.86
False	High	[R].SRSPLSPR.[S]	1xPhospho [S3(100)]	0.00889306	0.000272829	1	1	1	Q9NXX6	Q9NXX6 [30-37]	Q9NXX6 1xPhospho [S32(100)]	1	979.47207	High	High	0.0001405	0.001956	2.01
False	High	[R].VSGSPSSGFR.[S]		0.0093115	0.000272829	1	1	1	P07197	P07197 [27-36]		0	980.47958	High	High	0.0001405	0.002074	1.43
False	High	[K].DLPEHAVLK.[M]		0.00960121	0.000272829	1	1	1	Q00839	Q00839 [627-635]		0	1021.56767	High	High	0.0001405	0.00215	1.61
False	High	[K].YDGIILPGK.[-]		0.00674578	0.000272829	1	1	1	P62913	P62913 [170-178]		0	975.55096	High	High	0.0001405	0.001403	1.82
False	High	[K].AESPVKEEAVAEVVTITK.[S]	1xPhospho [S3(100)]	0.00995047	0.000272829	1	1	1	P07197	P07197 [734-751]	P07197 1xPhospho [S736(100)]	1	1979.99368	High	High	0.0001405	0.002239	2.16
False	High	[K].SSSISEEKGDSDDEKPR.[K]		0.0084068	0.000272829	1	1	1	Q9UKV3	Q9UKV3 [206-222]		1	1865.83592	High	High	0.0001405	0.001828	1.4
False	High	[K].VLPTHDASK.[V]		0.00880263	0.000272829	1	1	1	P21333	P21333 [1539-1547]		0	967.52072	High	High	0.0001405	0.001939	1.54
False	High	[R].KPSIILSK.[S]		0.00849322	0.000272829	1	1	1	Q9NPI6	Q9NPI6 [537-544]		0	885.57678	High	High	0.0001405	0.001851	1.79
False	High	[K].LSVQSSGNR.[R]		0.00798762	0.000272829	1	1	1	Q9NV70	Q9NV70 [477-485]		0	947.49048	High	High	0.0001405	0.001718	2.2
False	High	[R].LRLSPSPTSQR.[S]	2xPhospho [S4(100); S6(100)]	0.0100525	0.000272829	1	1	3	P02545	P02545 [387-397]	P02545 2xPhospho [S390(100); S392(100)]	1	1401.62872	High	High	0.0001405	0.002267	2.34
False	High	[K].AKSPVPKSPVEEAK.[S]	1xPhospho [S8(100)]	0.00766723	0.000272829	1	1	1	P07197	P07197 [678-691]	P07197 1xPhospho [S685(100)]	2	1546.78765	High	High	0.0001405	0.001634	2.03
False	High	[R].SSSNVNGGPELDR.[C]	1xPhospho [S]	0.00969975	0.000272829	1	1	1	Q8N568	Q8N568 [360-372]		0	1411.58493	High	High	0.0001405	0.002177	1.96
False	High	[R].EAASSPAGEPLR.[K]	1xPhospho [S5(100)]	0.00969975	0.000272829	1	1	2	Q96EB6	Q96EB6 [23-34]	Q96EB6 1xPhospho [S27(100)]	0	1264.55692	High	High	0.0001405	0.00217	2.51
False	High	[R].MLQDDDDTVHLPFEGGSLLQIPVK.[A]	1xOxidation [M1]	0.00965035	0.000272829	1	1	2	Q9Y6M7	Q9Y6M7 [1160-1183]		0	2683.32836	High	High	0.0001405	0.002162	2.32
False	High	[R].MLQDDDDTVHLPFEGGSLLQIPVK.[A]	1xPhospho [S17(100)]	0.00778586	0.000272829	1	1	1	Q9Y6M7	Q9Y6M7 [1160-1183]	Q9Y6M7 1xPhospho [S1176(100)]	0	2747.29977	High	High	0.0001405	0.001668	1.96
False	High	[-].MAADSDDGAVSAPAASDGGVSK.[S]	1xMet-loss+Acetyl [N-Term]; 1xPhospho [S5(100)]	0.0093115	0.000272829	1	1	1	Q96GM8	Q96GM8 [1-22]	Q96GM8 1xMet-loss+Acetyl [N-Term]; 1xPhospho [S5(100)]	0	1969.80225	High	High	0.0001405	0.002069	1.8
False	High	[K].LSGHQFENYSFK.[I]		0.00770657	0.000272829	1	1	2	Q9Y6M1	Q9Y6M1 [140-151]		0	1456.68555	High	High	0.0001405	0.001646	1.87
False	High	[K].EAEDELSAR.[H]		0.00732197	0.000272829	1	1	1	P36776	P36776 [245-253]		0	1019.46399	High	High	0.0001405	0.001542	2.02
False	High	[R].TLSSSSMDLSR.[R]	1xOxidation [M7]; 1xPhospho [S5(99.5)]	0.00774611	0.000272829	1	1	1	Q9H0B6	Q9H0B6 [606-616]	Q9H0B6 1xPhospho [S610(99.5)]	0	1279.52357	High	High	0.0001405	0.001656	1.8
False	High	[R].SRSFDYNYR.[R]	2xPhospho [S1(100); S3(100)]	0.00794686	0.000272829	1	1	1	O75494	O75494 [131-139]	O75494 2xPhospho [S131(100); S133(100)]	1	1367.48172	High	High	0.0001405	0.00171	2.09
False	High	[R].QSSESDIESVIYTIEAVAK.[G]	1xPhospho [S/Y/T]	0.00786595	0.000272829	1	1	1	Q8WY36	Q8WY36 [477-495]		0	2148.9948	High	High	0.0001405	0.001682	1.1
False	High	[R].SPGEPGGAAPER.[E]		0.00685028	0.000272829	1	1	1	Q96EB6	Q96EB6 [47-58]		0	1124.53308	High	High	0.0001405	0.001423	2.01
False	High	[R].NDSVIVADQTPTPTRFLK.[N]	2xPhospho [T10(100); T12(99.3)]	0.00898441	0.000272829	1	1	1	P15336	P15336 [60-77]	P15336 2xPhospho [T69(100); T71(99.3)]	1	2161.99304	High	High	0.0001405	0.001977	3.2
False	High	[R].GGDVSPSPYSSSSWRR.[S]	1xPhospho [S5(100)]	0.0094071	0.000272829	1	1	1	Q14004	Q14004 [379-394]	Q14004 1xPhospho [S383(100)]	1	1804.76502	High	High	0.0001405	0.002095	2.5
False	High	[R].SITSPTTLYDR.[Y]	1xPhospho [S4(99.3)]	0.00984942	0.000272829	1	1	1	Q08999	Q08999 [659-669]	Q08999 1xPhospho [S662(99.3)]	0	1333.60354	High	High	0.0001405	0.002219	2.16
False	High	[R].NVQAEEMVEFSSGLK.[G]		0.00695639	0.000272829	1	1	1	P25705	P25705 [89-103]		0	1667.79451	High	High	0.0001405	0.001456	1.77
False	High	[K].SFSQPGLR.[S]	1xPhospho [S3(100)]	0.00984942	0.000272829	1	1	1	Q86TI0	Q86TI0 [235-242]	Q86TI0 1xPhospho [S237(100)]	0	971.43462	High	High	0.0001405	0.002211	2.07
False	High	[R].GVTEAIEK.[F]		0.00811116	0.000272829	1	1	1	Q7Z460	Q7Z460 [1184-1191]		0	846.45672	High	High	0.0001405	0.001754	1.84
False	High	[R].GGGPLILLDLNDENSNQSFHSEGSLQK.[G]	2xPhospho [S15(100); S18(100)]	0.00681527	0.000272829	1	1	1	Q8WUZ0	Q8WUZ0 [83-109]	Q8WUZ0 2xPhospho [S97(100); S100(100)]	0	3029.32892	High	High	0.0001405	0.001419	2.31
False	High	[K].RPLFLAPDFDR.[W]		0.0087131	0.000272829	1	1	1	Q9P035	Q9P035 [99-109]		0	1346.72155	High	High	0.0001405	0.001907	2.47
False	High	[R].KASGSENEGDYNPGR.[K]	1xPhospho [S5(100)]	0.0067113	0.000272829	1	1	1	Q02880	Q02880 [1548-1562]	Q02880 1xPhospho [S1552(100)]	1	1660.65988	High	High	7.374e-05	0.001387	1.72
False	High	[R].NTVGNVPLEWYDDFPHVGYDLDGRR.[I]	1xPhospho [T2(100)]	0.00732197	0.000272829	1	1	1	Q14137	Q14137 [134-158]	Q14137 1xPhospho [T135(100)]	1	3014.34688	High	High	0.0001405	0.001548	1.85
False	High	[R].ELDKDAPR.[A]		0.00884773	0.000272829	1	1	2	Q9H501	Q9H501 [335-342]		1	943.48434	High	High	0.0001405	0.001946	1.81
False	High	[R].NTTSDLQK.[T]		0.0067113	0.000272829	1	1	1	Q9Y3E1	Q9Y3E1 [191-198]		0	906.4527	High	High	0.0001405	0.001394	1.54
False	High	[R].SFEVEEVETPNSTPPR.[R]		0.00811116	0.000272829	1	1	1	Q9UHD8	Q9UHD8 [30-45]		0	1817.8552	High	High	0.0001405	0.00175	1.56
False	High	[R].RPQVPIKYQQITPVNQSR.[S]	1xPhospho [S17(100)]	0.00735956	0.000272829	1	1	1	Q9NYL2	Q9NYL2 [617-634]	Q9NYL2 1xPhospho [S633(100)]	1	2232.16488	High	High	0.0001405	0.001552	3.04
False	High	[R].SFSASQSTDREGASPVTEVR.[I]	2xPhospho [S3(100); S14(99.2)]	0.0094071	0.000272829	1	1	1	Q9ULJ3	Q9ULJ3 [409-428]	Q9ULJ3 2xPhospho [S411(100); S422(99.2)]	1	2270.93263	High	High	0.0001405	0.002099	3.52
False	High	[R].NYYEQWGK.[L]		0.00889306	0.000272829	1	1	2	P22626	P22626 [39-46]		0	1087.48434	High	High	0.0001405	0.001961	1.77
False	High	[K].SLVSKGTLVQTK.[G]	1xPhospho [T7(100)]	0.00798762	0.000272829	3	5	1	P16402; P10412; P16403	P16402 [87-98]; P10412 [86-97]; P16403 [86-97]	P16402 1xPhospho [T93(100)]; P10412 1xPhospho [T92(100)]; P16403 1xPhospho [T92(100)]	1	1340.71851	High	High	0.0001405	0.001722	2.59
False	High	[R].QALEPLPQGIQESLNNSSPGDLEEVVK.[M]	1xPhospho [S18(99.2)]	0.0102076	0.000272829	1	1	1	Q9H869	Q9H869 [756-782]	Q9H869 1xPhospho [S773(99.2)]	0	2971.4296	High	High	0.0001405	0.002311	2.14
False	High	[R].RIDISPSTLRK.[H]	1xPhospho [S5(100)]	0.00898441	0.000272829	1	1	4	Q9NYF8	Q9NYF8 [654-664]	Q9NYF8 1xPhospho [S658(100)]	2	1365.72499	High	High	0.0001405	0.001986	1.84
False	High	[R].QGSFTIEKPSPNIPIELIPHINK.[Q]		0.0078258	0.000272829	1	1	1	Q5SW79	Q5SW79 [836-858]		0	2572.41335	High	High	0.0001405	0.001673	1.68
False	High	[R].GTGIVSAPVPK.[K]		0.00786595	0.000272829	1	1	1	P15880	P15880 [201-211]		0	1025.59897	High	High	0.0001405	0.00169	1.83
False	High	[R].SGRGGNFGFGDSR.[G]		0.00965035	0.000272829	1	1	1	P22626	P22626 [201-213]		1	1313.59814	High	High	0.0001405	0.002158	2.29
False	High	[R].SLMSSPEDLTKDFEELK.[A]	1xOxidation [M3]; 2xPhospho [S4(100); S5(100)]	0.00728457	0.000272829	1	1	2	P46821	P46821 [828-844]	P46821 2xPhospho [S831(100); S832(100)]	1	2144.87463	High	High	0.0001405	0.001534	1.87
False	High	[K].ETAAGGLTLK.[E]		0.00945526	0.000272829	1	1	1	Q92797	Q92797 [1230-1239]		0	960.53604	High	High	0.0001405	0.002108	1.71
False	High	[K].RLSLPADIRLPEGYLEK.[L]	1xPhospho [S3(100)]	0.0101557	0.000272829	1	1	1	Q00536	Q00536 [117-133]	Q00536 1xPhospho [S119(100)]	2	2050.07327	High	High	0.0001405	0.002298	2.6
False	High	[R].NASVPNLR.[G]	1xPhospho [S3(100)]	0.0100014	0.000272829	1	1	2	Q9H019	Q9H019 [101-108]	Q9H019 1xPhospho [S103(100)]	0	950.44552	High	High	0.0001405	0.002258	2.29
False	High	[R].SLPAGDALYLSFNPPQPSR.[G]		0.00819456	0.000272829	1	1	1	Q92974	Q92974 [886-904]		0	2030.03417	High	High	0.0001405	0.001774	1.54
False	High	[K].SGMSPEQSR.[F]	1xPhospho [S4(100)]	0.00802859	0.000272829	1	1	1	Q9UQ35	Q9UQ35 [1129-1137]	Q9UQ35 1xPhospho [S1132(100)]	0	1058.39725	High	High	0.0001405	0.00173	2.26
False	High	[R].GGSISVQVNSIKFDSE.[-]	1xDehydrated [S15(100)]	0.00774611	0.000272829	1	1	1	Q14978	Q14978 [684-699]	Q14978 1xDehydrated [S698(100)]	1	1648.81769	High	High	0.0001405	0.001654	1.55
False	High	[K].GGPLQALTR.[E]		0.00717351	0.000272829	1	1	2	P42167	P42167 [240-248]		0	912.52614	High	High	0.0001405	0.001511	1.49
False	High	[R].SGLTVPTSPK.[G]	1xPhospho [S8(99.4)]	0.0102076	0.000272829	1	1	4	Q53EL6	Q53EL6 [87-96]	Q53EL6 1xPhospho [S94(99.4)]	0	1066.51802	High	High	0.0001405	0.002308	2.55
False	High	[K].QAQTQTSPEHLVLQQK.[Q]	1xPhospho [T/S]	0.00674578	0.000272829	1	1	1	Q9ULV3	Q9ULV3 [344-359]		0	1915.92733	High	High	0.0001405	0.001399	1.68
False	High	[K].ETGVPIAGR.[H]		0.00766723	0.000272829	1	1	1	P11586	P11586 [158-166]		0	899.49451	High	High	0.0001405	0.001634	1.79
False	High	[R].FALVTPK.[K]		0.0100525	0.000272829	1	1	1	P49792	P49792 [1408-1414]		0	775.47125	High	High	0.0001405	0.002275	1.69
False	High	[R].RIDISPSTLR.[K]	1xPhospho [S5(100)]	0.00678044	0.000272829	1	1	5	Q9NYF8	Q9NYF8 [654-663]	Q9NYF8 1xPhospho [S658(100)]	1	1237.63003	High	High	0.0001405	0.001409	2.7
False	High	[R].SESGSPSAGGHSKPPHSPLVLKR.[C]	2xPhospho [S3(98.3); S17(100)]	0.00979928	0.000272829	1	1	2	P01106	P01106 [277-299]	P01106 2xPhospho [S279(98.3); S293(100)]	1	2472.14323	High	High	0.0001405	0.0022	4.14
False	High	[R].RQSPSPSTRPIR.[R]	1xPhospho [S3(100)]	0.00907669	0.000272829	1	1	9	Q8IYB3	Q8IYB3 [711-722]	Q8IYB3 1xPhospho [S713(100)]	1	1461.7322	High	High	0.0001405	0.002003	2.5
False	High	[R].FSSVSSPQPR.[S]	1xPhospho [S6(100)]	0.00794686	0.000272829	1	1	1	Q9P206	Q9P206 [337-346]	Q9P206 1xPhospho [S342(100)]	0	1171.51433	High	High	0.0001405	0.001703	2.36
False	High	[R].HLQLAIR.[NG]		0.00889306	0.000272829	2	14	3	Q16777; Q71UI9	Q16777 [83-89]; Q71UI9 [86-92]		0	850.52575	High	High	0.0001405	0.001961	1.92
False	High	[K].HMDPPPAPVQDR.[S]		0.00889306	0.000272829	1	1	1	P46821	P46821 [2197-2208]		0	1359.64739	High	High	0.0001405	0.001953	2.44
False	High	[R].RVISDSESDIGGSDVEFKPDTK.[E]	2xPhospho [S4(100); S6(100)]	0.00984942	0.000272829	1	1	1	P52701	P52701 [249-270]	P52701 2xPhospho [S252(100); S254(100)]	1	2541.07935	High	High	0.0001405	0.002215	3.11
False	High	[K].HMDPPPAPVQDRSPSPR.[H]	2xPhospho [S13(100); S15(100)]	0.00758914	0.000272829	1	1	1	P46821	P46821 [2197-2213]	P46821 2xPhospho [S2209(100); S2211(100)]	1	2043.85075	High	High	0.0001405	0.001619	3.79
False	High	[R].SLSFPILNPALSQPSQPSSPLPGSHGR.[N]	1xPhospho [S18(97.8)]	0.00926406	0.000272829	1	1	1	Q8ND24	Q8ND24 [483-509]	Q8ND24 1xPhospho [S500(97.8)]	0	2851.41383	High	High	0.0001405	0.002051	2.42
False	High	[R].FLLGPPQGGSPR.[G]		0.0102598	0.000272829	1	1	1	Q8IY92	Q8IY92 [1035-1046]		0	1225.66878	High	High	0.0001405	0.002333	1.74
False	High	[K].FLTAGPSAFNITSLISQAAQLSTQAQPSNQSPMSLTSDASSPR.[S]	1xPhospho [T3(97)]	0.00979928	0.000272829	1	1	1	Q9BTA9	Q9BTA9 [406-448]	Q9BTA9 1xPhospho [T408(97)]	0	4488.13886	High	High	0.0001405	0.002199	2.23
False	High	[R].NNSVSGLSVK.[S]	1xPhospho [S3(100)]	0.00912318	0.000272829	1	1	1	Q9UHI6	Q9UHI6 [498-507]	Q9UHI6 1xPhospho [S500(100)]	0	1084.50343	High	High	0.0001405	0.00202	2.08
False	High	[R].SARLSAKPAPPKPEPKPR.[K]	1xPhospho [S]	0.00724736	0.000272829	1	1	1	Q15651	Q15651 [27-44]		1	2007.08992	High	High	0.0001405	0.001526	2.6
False	High	[R].SAPASPTHPGLMSPR.[S]	3xPhospho [S1(100); S5(100); S13(100)]	0.00766723	0.000272829	1	1	3	P85037	P85037 [416-430]	P85037 3xPhospho [S416(100); S420(100); S428(100)]	0	1745.65192	High	High	0.0001405	0.001637	3.69
False	High	[R].SAAEMYGSVTEHPSPSPLLSSSFDLDYDFQR.[D]	1xPhospho [Y/S/T]	0.00849322	0.000272829	1	1	1	P07910	P07910 [100-130]		0	3513.51922	High	High	0.0001405	0.001856	2.24
False	High	[K].FQALSMQSSPNGQFVAPSDIQLK.[C]	1xPhospho [S5(97.6)]	0.00766723	0.000272829	1	1	1	Q9UBW7	Q9UBW7 [616-638]	Q9UBW7 1xPhospho [S620(97.6)]	0	2573.21057	High	High	0.0001405	0.001636	2.23
False	High	[R].SAMDSPVPASMFAPEPSSPGAAR.[A]	1xOxidation [M]; 1xPhospho [S18(98.9)]	0.0071004	0.000272829	1	1	4	O00178	O00178 [8-30]	O00178 1xPhospho [S25(98.9)]	0	2355.99852	High	High	0.0001405	0.001491	1.74
False	High	[R].NLSNEELTK.[S]	1xPhospho [S3(100)]	0.0101557	0.000272829	1	1	1	Q0JRZ9	Q0JRZ9 [401-409]	Q0JRZ9 1xPhospho [S403(100)]	0	1127.49801	High	High	0.0001405	0.002301	2.23
False	High	[R].NQGGYGGSSSSSSYGSGR.[R]	1xPhospho [S/Y]	0.00739734	0.000272829	1	1	1	P09651	P09651 [353-370]		0	1774.66643	High	High	0.0001405	0.001567	2.36
False	High	[R].SLSPILPGR.[H]	1xPhospho [S3(100)]	0.00774611	0.000272829	1	1	1	Q6ZSZ5	Q6ZSZ5 [1289-1297]	Q6ZSZ5 1xPhospho [S1291(100)]	0	1019.52852	High	High	0.0001405	0.001654	2.43
False	High	[R].FTGVGVSK.[G]		0.0102076	0.000272829	1	1	2	Q86UE8	Q86UE8 [20-27]		0	794.44068	High	High	0.0001405	0.002314	1.83
False	High	[R].RQSSSRFNLSK.[N]	2xPhospho [S4(100); S5(100)]	0.00984942	0.000272829	1	1	3	Q14738	Q14738 [86-96]	Q14738 2xPhospho [S89(100); S90(100)]	2	1469.62978	High	High	0.0001405	0.00221	2.31
False	High	[K].SEPRPPISSPR.[A]		0.00836393	0.000272829	1	1	1	Q6WKZ4	Q6WKZ4 [521-531]		0	1222.65386	High	High	0.0001405	0.001822	1.58
False	High	[R].SEPQPEEGSPAGGQKGGAPAEGEGAAETLPEASR.[A]	1xPhospho [S9(100)]	0.00766723	0.000272829	1	1	1	Q9Y6K1	Q9Y6K1 [97-130]	Q9Y6K1 1xPhospho [S105(100)]	1	3328.46013	High	High	0.0001405	0.001633	1.78
False	High	[K].ELSEESEDEELQLEEFPMLK.[T]	1xPhospho [S]	0.00755039	0.000272829	1	1	1	Q99543	Q99543 [58-77]		0	2504.06737	High	High	0.0001405	0.001609	2.18
False	High	[R].ELRAPSPPVEHPR.[L]	1xPhospho [S6(100)]	0.0084499	0.000272829	1	1	1	Q86WR7	Q86WR7 [174-186]	Q86WR7 1xPhospho [S179(100)]	1	1564.76317	High	High	0.0001405	0.001835	2.35
False	High	[R].FEGLSPLQR.[H]	1xPhospho [S5(100)]	0.00739734	0.000272829	1	1	1	Q9Y3E2	Q9Y3E2 [77-85]	Q9Y3E2 1xPhospho [S81(100)]	0	1126.52925	High	High	0.0001405	0.001568	2.61
False	High	[K].SEAPAEVTHFSPK.[S]	1xPhospho [S11(100)]	0.00889306	0.000272829	1	1	1	Q6PID6	Q6PID6 [187-199]	Q6PID6 1xPhospho [S197(100)]	0	1479.65155	High	High	0.0001405	0.00196	2.64
False	High	[R].SDSYSQSLK.[S]		0.00692084	0.000272829	1	1	2	Q9H8W4	Q9H8W4 [224-232]		0	1014.47383	High	High	0.0001405	0.001446	2.04
False	High	[R].HELSPPQKR.[M]	1xPhospho [S4(100)]	0.00755039	0.000272829	1	1	2	Q9BXP5	Q9BXP5 [71-79]	Q9BXP5 1xPhospho [S74(100)]	1	1171.56195	High	High	0.0001405	0.001603	1.79
False	High	[R].RRTPSPPPR.[R]	2xPhospho [T3(100); S5(100)]	0.00875775	0.000272829	1	1	6	Q8IYB3	Q8IYB3 [579-587]	Q8IYB3 2xPhospho [T581(100); S583(100)]	2	1223.5446	High	High	0.0001405	0.001917	2.61
False	High	[R].RSDSLLSFR.[L]	1xPhospho [S4(100)]	0.0087131	0.000272829	1	1	1	Q00587	Q00587 [189-197]	Q00587 1xPhospho [S192(100)]	1	1160.54596	High	High	0.0001405	0.00191	2.84
False	High	[R].FGLGQPGR.[I]		0.0100014	0.000272829	1	1	1	Q7Z460	Q7Z460 [776-783]		0	831.44716	High	High	0.0001405	0.002252	2.08
False	High	[R].SDSLLSFR.[L]	1xPhospho [S6(100)]	0.00950367	0.000272829	1	1	2	Q00587	Q00587 [190-197]	Q00587 1xPhospho [S195(100)]	0	1004.44485	High	High	0.0001405	0.002119	2.52
False	High	[R].SDLYSSGR.[D]		0.00995047	0.000272829	1	1	1	P38159	P38159 [332-339]		0	884.41084	High	High	0.0001405	0.002245	1.56
False	High	[K].SDISPLTPR.[E]	1xPhospho [S4(100)]	0.00794686	0.000272829	1	1	1	P46821	P46821 [1782-1790]	P46821 1xPhospho [S1785(100)]	0	1065.49762	High	High	0.0001405	0.001708	2.51
False	High	[K].KAEPSEVDMNSPK.[S]	1xPhospho [S11(100)]	0.00758914	0.000272829	1	1	1	Q9NR30	Q9NR30 [61-73]	Q9NR30 1xPhospho [S71(100)]	1	1511.64475	High	High	0.0001405	0.00162	2.36
False	High	[K].EITALAPSTMK.[I]		0.00692084	0.000272829	2	6	1	P63267; P60709	P63267 [317-327]; P60709 [316-326]		0	1161.61839	High	High	0.0001405	0.00144	1.35
False	High	[K].ETQSPEQVKSEK.[L]	1xPhospho [S4(99.5)]	0.00907669	0.000272829	1	1	1	Q9NYF8	Q9NYF8 [493-504]	Q9NYF8 1xPhospho [S496(99.5)]	1	1469.65194	High	High	0.0001405	0.002009	2.08
False	High	[K].SPAVKPAAAPK.[Q]		0.010418	0.000272829	1	1	1	Q14978	Q14978 [397-407]		0	1036.61496	High	High	0.0001405	0.002367	1.93
False	High	[R].SKLSPSPSLR.[K]	2xPhospho [S4(100); S6(100)]	0.0067113	0.000272829	1	1	4	Q5T200	Q5T200 [204-213]	Q5T200 2xPhospho [S207(100); S209(100)]	1	1231.54835	High	High	0.0001405	0.001394	3.02
False	High	[R].SKIYRSQSPHYFR.[S]	2xPhospho [S6(100); S8(100)]	0.00755039	0.000272829	1	1	2	Q9UKJ3	Q9UKJ3 [1028-1040]	Q9UKJ3 2xPhospho [S1033(100); S1035(100)]	2	1828.79316	High	High	0.0001405	0.001602	2.4
False	High	[K].SKPNLPSESR.[S]		0.0100525	0.000272829	1	1	5	Q08170	Q08170 [450-459]		0	1114.58511	High	High	0.0001405	0.002273	1.76
False	High	[-].MSVLGEYER.[H]	1xMet-loss+Acetyl [N-Term]	0.00815276	0.000272829	1	1	1	Q8TD19	Q8TD19 [1-9]	Q8TD19 1xMet-loss+Acetyl [N-Term]	0	994.484	High	High	0.0001405	0.001759	1.9
False	High	[K].KFVEWLK.[N]		0.00889306	0.000272829	1	1	2	Q7L1Q6	Q7L1Q6 [399-405]		1	949.55056	High	High	0.0001405	0.001955	2.35
False	High	[-].MSSSPVNVK.[K]	1xMet-loss+Acetyl [N-Term]	0.00819456	0.000272829	1	1	5	Q00839	Q00839 [1-9]	Q00839 1xMet-loss+Acetyl [N-Term]	0	859.45197	High	High	0.0001405	0.001771	2.3
False	High	[K].KKTEFLDLDNSPLSPPSPR.[T]	2xPhospho [S11(100); S17(100)]	0.00758914	0.000272829	1	1	1	Q8NCF5	Q8NCF5 [188-206]	Q8NCF5 2xPhospho [S198(100); S204(100)]	2	2301.05637	High	High	0.0001405	0.001617	2.94
False	High	[K].QPLLLSEDEEDTKRVVR.[S]	1xPhospho [S6(100)]	0.00853675	0.000272829	1	2	1	B5ME19	B5ME19 [34-50]	B5ME19 1xPhospho [S39(100)]	2	2107.04309	High	High	0.0001405	0.001864	2.04
False	High	[R].GMGSLDAMDKHLSSQNR.[Y]	1xPhospho [S4(100)]	0.00758914	0.000272829	1	1	1	P12268	P12268 [413-429]	P12268 1xPhospho [S416(100)]	1	1926.81977	High	High	0.0001405	0.001618	1.55
False	High	[R].QPSEEEIIK.[L]	1xPhospho [S3(100)]	0.00706412	0.000272829	1	1	2	Q15121	Q15121 [114-122]	Q15121 1xPhospho [S116(100)]	0	1152.51841	High	High	0.0001405	0.001476	2.46
False	High	[K].GRGFGSEEGSR.[A]		0.00692084	0.000272829	1	1	2	Q9Y5S9	Q9Y5S9 [37-47]		1	1138.52357	High	High	0.0001405	0.001444	1.78
False	High	[R].SKDASPINRWSPTR.[R]	2xPhospho [S5(99); S11(100)]	0.00935918	0.000272829	1	1	2	Q13523	Q13523 [427-440]	Q13523 2xPhospho [S431(99); S437(100)]	2	1774.76734	High	High	0.0001405	0.002078	3.49
False	High	[R].KKVQEFEHVNGR.[W]		0.010418	0.000272829	1	1	1	Q14839	Q14839 [1504-1515]		2	1470.78119	High	High	0.0001405	0.002376	1.23
False	High	[K].KGNSPNSEPPTPK.[T]	1xPhospho [S4(99.3)]	0.00880263	0.000272829	1	1	1	P48634	P48634 [377-389]	P48634 1xPhospho [S380(99.3)]	1	1432.6468	High	High	0.0001405	0.001932	2.1
False	High	[R].GPPASSPAPAPKFSPVTPK.[F]	2xPhospho [S14(100); S/T]	0.00965035	0.000272829	1	1	1	Q15942	Q15942 [254-272]	Q15942 2xPhospho [S267(100); S/T]	1	1992.92317	High	High	0.0001405	0.002163	2.39
False	High	[R].GRSRSPQRPGWSR.[S]	2xPhospho [S3(100); S5(100)]	0.0084499	0.000272829	1	1	6	Q9UQ35	Q9UQ35 [532-544]	Q9UQ35 2xPhospho [S534(100); S536(100)]	2	1686.73738	High	High	0.0001405	0.001835	3.03
False	High	[K].QQPPEPEWIGDGESTSPSDKVVK.[K]	1xPhospho [S/T]	0.00786595	0.000272829	1	1	1	Q8NE71	Q8NE71 [7-29]		1	2590.17087	High	High	0.0001405	0.001688	1.9
False	High	[R].RIDISPSTFR.[K]	1xPhospho [S5(100)]	0.00950367	0.000272829	1	1	4	Q9Y2W1	Q9Y2W1 [678-687]	Q9Y2W1 1xPhospho [S682(100)]	1	1271.61438	High	High	0.0001405	0.002127	2.76
False	High	[R].GPAGEAGASPPVRR.[V]	1xPhospho [S9(100)]	0.00832126	0.000272829	1	1	4	Q13425	Q13425 [102-115]	Q13425 1xPhospho [S110(100)]	1	1401.66345	High	High	0.0001405	0.001804	3.1
False	High	[K].SILPYPVSPK.[Q]	1xPhospho [S8(100)]	0.0078258	0.000272829	1	1	2	Q8IWI9	Q8IWI9 [917-926]	Q8IWI9 1xPhospho [S924(100)]	0	1180.60135	High	High	0.0001405	0.001675	2.42
False	High	[-].MSSPASTPSR.[R]	1xMet-loss+Acetyl [N-Term]	0.00743531	0.000272829	1	1	2	P33991	P33991 [1-10]	P33991 1xMet-loss+Acetyl [N-Term]	0	931.44795	High	High	0.0001405	0.001572	2.53
False	High	[R].GPLSSAPEIVHEDLK.[M]	1xPhospho [S]	0.00743531	0.000272829	1	1	1	Q00536	Q00536 [61-75]		0	1671.79894	High	High	0.0001405	0.001572	1.81
False	High	[-].MSSPPEGKLETK.[A]	1xMet-loss+Acetyl [N-Term]; 1xPhospho [S3(99.6)]	0.00794686	0.000272829	1	1	4	P51397	P51397 [1-12]	P51397 1xMet-loss+Acetyl [N-Term]; 1xPhospho [S3(99.6)]	1	1294.59264	High	High	0.0001405	0.001705	1.8
False	High	[R].RASSPSLIER.[N]	2xPhospho [S3(100); S4(100)]	0.00678044	0.000272829	1	1	2	A1L170	A1L170 [220-229]	A1L170 2xPhospho [S222(100); S223(100)]	1	1275.54941	High	High	0.0001405	0.001412	3.45
False	High	[K].SLGNILQAKPTSSPAK.[G]	1xPhospho [T/S]	0.00798762	0.000272829	1	1	1	Q13428	Q13428 [571-586]		0	1691.87278	High	High	0.0001405	0.001718	2.56
False	High	[R].QLSESFK.[S]		0.0101557	0.000272829	1	1	2	Q08945	Q08945 [655-661]		0	838.43051	High	High	0.0001405	0.002297	2.05
False	High	[R].GRLGSVDSFER.[S]		0.00926406	0.000272829	1	1	2	O60343	O60343 [584-594]		1	1222.61747	High	High	0.0001405	0.002064	2.39
False	High	[R].EKELSPPPGLPSK.[I]	1xPhospho [S5(100)]	0.0105786	0.000272829	1	1	1	Q7Z4S6	Q7Z4S6 [1208-1220]	Q7Z4S6 1xPhospho [S1212(100)]	1	1458.72399	High	High	0.0001405	0.002424	2.0
False	High	[R].EKEPSYPMPVQETQAPESPGENSEQALQTLSPR.[A]	1xPhospho [S/T/Y]	0.00678044	0.000272829	1	1	1	Q7Z434	Q7Z434 [135-167]		1	3734.68914	High	High	0.0001405	0.001406	2.67
False	High	[K].ESLKEEDESDDDNM.[-]	1xPhospho [S]	0.00674578	0.000272829	1	1	6	P25788	P25788 [242-255]		1	1735.58881	High	High	0.0001405	0.001403	2.82
False	High	[R].GTDRLDLPVTTR.[S]		0.010418	0.000272829	1	1	3	Q92974	Q92974 [905-916]		1	1343.72775	High	High	0.0001405	0.002376	1.8
False	High	[-].MTTSQKHRDFVAEPMGEKPVGSLAGIGEVLGK.[K]	1xAcetyl [N-Term]; 1xPhospho [T/S]	0.0103123	0.000272829	1	1	1	O75531	O75531 [1-32]	O75531 1xAcetyl [N-Term]	2	3491.70625	High	High	0.0001405	0.002339	2.33
False	High	[R].QYFAETER.[H]		0.00728457	0.000272829	1	1	1	Q9NWZ8	Q9NWZ8 [145-152]		0	1043.47925	High	High	0.0001405	0.001536	2.2
False	High	[K].GIKSEPHSPGIPEIFR.[T]	2xPhospho [S4(100); S8(100)]	0.00866868	0.000272829	1	1	2	Q8ND82	Q8ND82 [73-88]	Q8ND82 2xPhospho [S76(100); S80(100)]	1	1923.87656	High	High	0.0001405	0.001901	2.01
False	High	[K].SLLGDSAPTLHLNKGTPSQSPVVGR.[S]	2xPhospho [T16(100); S20(100)]	0.00893862	0.000272829	1	1	1	P52594	P52594 [162-186]	P52594 2xPhospho [T177(100); S181(100)]	1	2691.29029	High	High	0.0001405	0.001964	4.03
False	High	[R].RGTGQSDDSDIWDDTALIK.[A]	3xPhospho [T3(100); S6(100); S9(100)]	0.0087131	0.000272829	1	1	3	Q16637	Q16637 [23-41]	Q16637 3xPhospho [T25(100); S28(100); S31(100)]	1	2332.87716	High	High	0.0001405	0.001914	2.18
False	High	[R].GLGPPSPPAPPRGPAGEAGASPPVRR.[V]	1xPhospho [S6(100)]	0.00898441	0.000272829	1	1	4	Q13425	Q13425 [90-115]	Q13425 1xPhospho [S95(100)]	2	2525.27728	High	High	0.0001405	0.001979	2.89
False	High	[K].SMSAPVIFDR.[S]	1xOxidation [M2]	0.00960121	0.000272829	1	1	1	O60749	O60749 [117-126]		0	1138.55612	High	High	0.0001405	0.002152	2.1
False	High	[R].QYYVNQFK.[T]		0.00743531	0.000272829	1	1	1	Q96D71	Q96D71 [287-294]		0	1089.53637	High	High	0.0001405	0.001571	1.67
False	High	[R].SGSSPGLR.[D]	1xPhospho [S4(100)]	0.00955232	0.000272829	1	1	1	Q9UQ35	Q9UQ35 [1441-1448]	Q9UQ35 1xPhospho [S1444(100)]	0	840.36112	High	High	0.0001405	0.002139	2.01
False	High	[R].QSKSDSDDDDLPNVTLDSVNETGSTALSIAR.[A]	2xPhospho [S/T]	0.00921686	0.000272829	1	1	1	Q9Y4X4	Q9Y4X4 [235-265]		1	3410.452	High	High	0.0001405	0.002049	2.04
False	High	[R].RGSSAAASPGSPPPGR.[A]	1xPhospho [S11(100)]	0.00717351	0.000272829	1	1	1	Q86UX6	Q86UX6 [8-23]	Q86UX6 1xPhospho [S18(100)]	1	1531.7013	High	High	0.0001405	0.001504	2.17
False	High	[K].GQTKDPALNTSLPQK.[V]		0.00778586	0.000272829	1	1	1	Q8TEU7	Q8TEU7 [1196-1210]		1	1597.85441	High	High	0.0001405	0.001665	1.96
False	High	[R].IVTVAAISQDSNPATPNVSTNMEEF.[-]	1xPhospho [T3(100)]	0.014428	0.000406267	1	1	1	Q02446	Q02446 [760-784]	Q02446 1xPhospho [T762(100)]	0	2715.22192	High	High	0.0002016	0.003528	2.97
False	High	[K].SLKLSPVQK.[Q]	1xPhospho [S5(100)]	0.0111887	0.000406267	1	1	1	Q92834	Q92834 [514-522]	Q92834 1xPhospho [S518(100)]	1	1079.58604	High	High	0.0002016	0.00259	2.4
False	High	[-].MAAGGDHGSPDSYRSPLASR.[Y]	1xMet-loss+Acetyl [N-Term]; 1xPhospho [S9(100)]	0.0162122	0.000406267	1	1	2	P30566	P30566 [1-20]	P30566 1xMet-loss+Acetyl [N-Term]; 1xPhospho [S9(100)]	1	2022.86652	High	High	0.0002016	0.004071	2.14
False	High	[R].FLDDLGLK.[F]		0.0140665	0.000406267	1	1	1	Q14126	Q14126 [825-832]		0	920.50876	High	High	0.0002016	0.003416	1.19
False	High	[K].SALSPSKSPAK.[L]		0.0108517	0.000406267	1	2	1	P49792	P49792 [2273-2283]		1	1072.5997	High	High	0.0002016	0.002493	1.78
False	High	[R].SAVRPASLNLNR.[S]	1xPhospho [S7(100)]	0.0158068	0.000406267	1	1	1	Q96N67	Q96N67 [882-893]	Q96N67 1xPhospho [S888(100)]	0	1377.69984	High	High	0.0002016	0.00395	3.24
False	High	[K].FGSTGSTPPVSPTPSER.[S]	2xPhospho [S3(95.5); S11(100)]	0.011536	0.000406267	1	1	1	Q969V6	Q969V6 [444-460]	Q969V6 2xPhospho [S446(95.5); S454(100)]	0	1863.75617	High	High	0.0002016	0.002688	3.13
False	High	[-].MSSPASTPSR.[R]	1xMet-loss+Acetyl [N-Term]; 1xPhospho [S3(99.2)]	0.0126427	0.000406267	1	1	2	P33991	P33991 [1-10]	P33991 1xMet-loss+Acetyl [N-Term]; 1xPhospho [S3(99.2)]	0	1011.41428	High	High	0.0002016	0.003005	1.61
False	High	[R].HVDSLSQRSPK.[A]	1xPhospho [S6(99.6)]	0.0111887	0.000406267	1	1	4	Q9UHD8	Q9UHD8 [77-87]	Q9UHD8 1xPhospho [S82(99.6)]	1	1333.62601	High	High	0.0002016	0.002582	2.67
False	High	[K].ATISDEEIER.[Q]	1xPhospho [S4(100)]	0.0111887	0.000406267	1	1	2	Q9UQN3	Q9UQN3 [196-205]	Q9UQN3 1xPhospho [S199(100)]	0	1242.52495	High	High	0.0002016	0.002586	2.12
False	High	[K].SIEVIENR.[M]		0.0131676	0.000406267	1	1	1	P49321	P49321 [610-617]		0	959.51564	High	High	0.0002016	0.003162	2.14
False	High	[R].SSSPTSSLTQPIEMPTLSSSPTEERPTVGPGQQDNPLLK.[T]	1xPhospho [S20(96.8)]	0.01421	0.000406267	1	1	1	Q7LBC6	Q7LBC6 [725-763]	Q7LBC6 1xPhospho [S744(96.8)]	0	4173.98974	High	High	0.0002016	0.003465	3.16
False	High	[K].LVIDEPAKEKNEK.[G]		0.011019	0.000406267	1	1	1	P51858	P51858 [139-151]		2	1512.8268	High	High	0.0002016	0.002541	1.47
False	High	[K].SDISPLTPR.[E]	2xPhospho [S4(100); T7(100)]	0.0145752	0.000406267	1	1	1	P46821	P46821 [1782-1790]	P46821 2xPhospho [S1785(100); T1788(100)]	0	1145.46395	High	High	0.0002016	0.00357	2.56
False	High	[K].TLVLDFETEGERNSPNPR.[S]	1xPhospho [S14(100)]	0.0119545	0.000406267	1	1	1	Q5VUA4	Q5VUA4 [2078-2095]	Q5VUA4 1xPhospho [S2091(100)]	1	2153.9863	High	High	0.0002016	0.002804	3.06
False	High	[R].NLSFEIK.[K]		0.0149496	0.000406267	1	1	1	Q05209	Q05209 [433-439]		0	850.46689	High	High	0.0002016	0.003672	1.78
False	High	[K].FPSIKTDNMLSDQTPTPTR.[F]	2xPhospho [T14(100); T16(99.1)]	0.0162122	0.000406267	1	1	1	Q02930	Q02930 [46-64]	Q02930 2xPhospho [T59(100); T61(99.1)]	1	2308.99206	High	High	0.0002016	0.004071	2.89
False	High	[K].TPANEKVEIQK.[H]		0.0135752	0.000406267	1	1	1	O76021	O76021 [375-385]		1	1256.68449	High	High	0.0002016	0.003272	1.78
False	High	[R].FLPLNIRNSPFTR.[G]	1xPhospho [S9(100)]	0.0107417	0.000406267	1	1	1	Q7Z6E9	Q7Z6E9 [865-877]	Q7Z6E9 1xPhospho [S873(100)]	1	1654.8465	High	High	0.0002016	0.002462	2.22
False	High	[R].SSPQLDPLR.[K]	1xPhospho [S2(99.4)]	0.0126427	0.000406267	1	1	1	Q8ND56	Q8ND56 [182-190]	Q8ND56 1xPhospho [S183(99.4)]	0	1092.50852	High	High	0.0002016	0.003003	1.31
False	High	[R].FLPLNIRNSPFTR.[G]		0.011536	0.000406267	1	1	1	Q7Z6E9	Q7Z6E9 [865-877]		1	1574.88017	High	High	0.0002016	0.002693	2.05
False	High	[R].NLTSSSLNDISDKPEKDQLK.[N]	1xDehydrated [T/S]	0.014428	0.000406267	1	1	1	Q9Y6R1	Q9Y6R1 [252-271]		1	2214.12483	High	High	0.0002016	0.003526	2.53
False	High	[-].MSQERPTFYRQELNK.[T]	1xMet-loss+Acetyl [N-Term]	0.0132346	0.000406267	1	1	1	Q16539	Q16539 [1-15]	Q16539 1xMet-loss+Acetyl [N-Term]	1	1837.91914	High	High	0.0002016	0.003177	2.45
False	High	[R].SSRSSPELTR.[K]	1xPhospho [S5(100)]	0.0122004	0.000406267	1	1	6	Q9UQ35	Q9UQ35 [1690-1699]	Q9UQ35 1xPhospho [S1694(100)]	1	1199.54161	High	High	0.0002016	0.002866	2.5
False	High	[R].NLETLPSFSSDEEDSVAK.[N]	2xPhospho [S9(100); S10(100)]	0.0120155	0.000406267	1	1	1	Q9ULL5	Q9ULL5 [1373-1390]	Q9ULL5 2xPhospho [S1381(100); S1382(100)]	0	2127.84068	High	High	0.0002016	0.00283	2.47
False	High	[R].SATKVTADVINAAEK.[L]		0.0147238	0.000406267	1	1	1	O43175	O43175 [55-69]		1	1517.81696	High	High	0.0002016	0.003622	1.54
False	High	[R].SSPQHSLSNPLPR.[R]	3xPhospho [S6(100); S8(100); S]	0.0137138	0.000406267	1	1	4	Q86UE8	Q86UE8 [110-122]	Q86UE8 3xPhospho [S115(100); S117(100); S]	0	1659.63289	High	High	0.0002016	0.003316	3.08
False	High	[R].SARHPSSPSALR.[S]	1xPhospho [S7(100)]	0.015102	0.000406267	1	1	2	O60504	O60504 [539-550]	O60504 1xPhospho [S545(100)]	1	1345.63724	High	High	0.0002016	0.003722	2.2
False	High	[K].FPGPASR.[K]		0.013438	0.000406267	1	1	1	O15047	O15047 [1191-1197]		0	731.3835	High	High	0.0002016	0.003227	1.88
False	High	[R].LARSSPEQPRPSTSK.[A]	1xPhospho [S/T]	0.0112459	0.000406267	1	1	2	P29590	P29590 [501-515]		1	1720.83779	High	High	0.0002016	0.002597	2.76
False	High	[R].KGDRSPEPGQTWTR.[E]	1xPhospho [S5(100)]	0.0135064	0.000406267	1	1	1	Q09666	Q09666 [89-102]	Q09666 1xPhospho [S93(100)]	2	1694.76462	High	High	0.0002016	0.003252	2.42
False	High	[K].KGGPKEMANLRPEGR.[L]		0.0129025	0.000406267	1	1	2	Q15042	Q15042 [605-619]		2	1639.86968	High	High	0.0002016	0.003072	2.02
False	High	[R].ENPPVEDSSDEDDKRNQGNLYDK.[A]	2xPhospho [S8(100); S9(100)]	0.0126427	0.000406267	1	1	1	Q8TCJ2	Q8TCJ2 [491-513]	Q8TCJ2 2xPhospho [S498(100); S499(100)]	2	2824.09825	High	High	0.0002016	0.00301	2.46
False	High	[-].MAAAAAAAGDSDSWDADAFSVEDPVR.[K]	1xOxidation [M1]	0.0151788	0.000406267	1	1	1	O75822	O75822 [1-26]		0	2612.12055	High	High	0.0002016	0.003739	1.37
False	High	[K].ENQWFDVGVIK.[G]		0.0131676	0.000406267	1	1	1	P51610	P51610 [1809-1819]		0	1334.67393	High	High	0.0002016	0.00316	1.29
False	High	[K].ASSFADMMGILK.[D]		0.014428	0.000406267	1	1	1	Q9H019	Q9H019 [236-247]		0	1270.61701	High	High	0.0002016	0.003535	1.33
False	High	[R].SYSHDVLPK.[V]	1xPhospho [S3(100)]	0.0135064	0.000406267	1	1	1	Q13480	Q13480 [264-272]	Q13480 1xPhospho [S266(100)]	0	1125.49762	High	High	0.0002016	0.003252	2.1
False	High	[-].MEKTLETVPLER.[K]	1xAcetyl [N-Term]; 1xDehydrated [T4(100)]	0.0149496	0.000406267	1	1	1	P22626	P22626 [1-12]	P22626 1xAcetyl [N-Term]; 1xDehydrated [T4(100)]	1	1469.76684	High	High	0.0002016	0.003673	1.83
False	High	[-].MADEKPKEGVK.[T]	1xMet-loss+Acetyl [N-Term]	0.0157269	0.000406267	1	1	2	P61956	P61956 [1-11]	P61956 1xMet-loss+Acetyl [N-Term]	1	1142.60518	High	High	0.0002016	0.003918	1.43
False	High	[R].SFSTGSDLGHWVTTPPDIPGSR.[N]	2xPhospho [T13(100); T14(100)]	0.0151788	0.000406267	1	1	2	Q96AG3	Q96AG3 [32-53]	Q96AG3 2xPhospho [T44(100); T45(100)]	0	2474.04251	High	High	0.0002016	0.003744	2.94
False	High	[K].DGADFAK.[W]		0.0114774	0.000406267	1	2	1	P04075	P04075 [141-147]		0	723.3308	High	High	0.0002016	0.002662	1.71
False	High	[R].DGDILGK.[Y]		0.0162122	0.000406267	1	1	1	P61604	P61604 [93-99]		0	717.37775	High	High	0.0002016	0.004064	1.87
False	High	[R].SGAGSSPETKEQNSALPTSSQDEELMEVVEK.[S]	1xOxidation [M26]; 2xPhospho [S5(95.9); S6(95.9)]	0.0157269	0.000406267	1	1	1	Q9UQ35	Q9UQ35 [1214-1244]	Q9UQ35 2xPhospho [S1218(95.9); S1219(95.9)]	1	3440.43358	High	High	0.0002016	0.003904	2.4
False	High	[K].LVIDEPAK.[E]		0.0149496	0.000406267	1	1	1	P51858	P51858 [139-146]		0	884.50876	High	High	0.0002016	0.003689	1.64
False	High	[K].SHVTEEEEEEEEEESDS.[-]		0.0153334	0.000406267	1	1	1	O75971	O75971 [82-98]		0	2022.7418	High	High	0.0002016	0.003797	2.13
False	High	[R].SGKSPSPSPTSPGSLRK.[Q]	3xPhospho [S4(100); S6(100); S/T]	0.0135064	0.000406267	1	1	2	O15075	O15075 [327-343]	O15075 3xPhospho [S330(100); S332(100); S/T]	2	1909.78577	High	High	0.0002016	0.003248	3.31
False	High	[K].SHSSPSLNPDTSPITAK.[V]	2xPhospho [S3(98); T/S]	0.0119545	0.000406267	1	1	1	Q9NYI0	Q9NYI0 [1009-1025]	Q9NYI0 2xPhospho [S1011(98); T/S]	0	1898.79328	High	High	0.0002016	0.002797	2.31
False	High	[R].KEANPTPLTPGASSLSQLGAYLDSDDSNGSN.[-]	1xPhospho [S30(98.6)]	0.0120155	0.000406267	1	1	2	Q9BW85	Q9BW85 [293-323]	Q9BW85 1xPhospho [S322(98.6)]	1	3186.41105	High	High	0.0002016	0.002828	3.88
False	High	[K].TASLPGYGR.[N]		0.0111318	0.000406267	1	1	1	O14639	O14639 [653-661]		0	921.47886	High	High	0.0002016	0.002566	1.91
False	High	[K].SGTAETEPVEQDSSQPSLPLVR.[A]	1xPhospho [S/T]	0.0142823	0.000406267	1	1	1	Q12888	Q12888 [818-839]		0	2407.10245	High	High	0.0002016	0.003485	2.14
False	High	[R].SVNEDDNPPSPIGGDMMDSLISQLQPPPQQQPFPK.[Q]	1xPhospho [S]	0.0107417	0.000406267	1	1	2	O60244	O60244 [977-1011]		0	3883.75545	High	High	0.0002016	0.00246	2.31
False	High	[K].NAESNAELK.[G]		0.0152559	0.000406267	1	1	1	P18621	P18621 [97-105]		0	975.47416	High	High	0.0002016	0.00377	1.47
False	High	[R].SVSEINSDDELSGKGYALVPIIVNSSTPK.[S]	1xPhospho [S/Y/T]	0.0124513	0.000406267	1	1	1	P82094	P82094 [338-366]		1	3099.51333	High	High	0.0002016	0.00295	2.35
False	High	[K].ESYSVYVYK.[V]		0.0126427	0.000406267	1	9	2	Q5QNW6	Q5QNW6 [36-44]		0	1137.54627	High	High	0.0002016	0.003003	1.68
False	High	[K].DLDLLASVPSPSSSGSR.[K]	1xPhospho [S10(98.6)]	0.0154113	0.000406267	1	1	2	Q8WU79	Q8WU79 [210-226]	Q8WU79 1xPhospho [S219(98.6)]	0	1767.81605	High	High	0.0002016	0.003829	2.1
False	High	[R].SYSSSSGSLMPSLENLDLSQVAAISNDLK.[S]	1xOxidation [M10]; 1xPhospho [S/Y]	0.0107966	0.000406267	1	1	1	P07196	P07196 [56-84]		0	3109.42828	High	High	0.0002016	0.00248	1.98
False	High	[R].SGSPSDNSGAEEMEVSLAKPK.[H]	2xPhospho [S]	0.0140665	0.000406267	1	1	1	P31749	P31749 [122-142]		0	2279.91387	High	High	0.0002016	0.003411	1.93
False	High	[K].NAGAVIGK.[G]		0.0107417	0.000406267	1	1	1	P61978	P61978 [53-60]		0	729.42536	High	High	0.0002016	0.002456	1.64
False	High	[K].SVVSDLEADDVKGSVPLSSSPPATHFPDETEITNPVPK.[K]		0.0139244	0.000406267	1	1	1	P11388	P11388 [1374-1411]		1	3961.95531	High	High	0.0002016	0.003378	3.83
False	High	[R].KTDVNASK.[V]		0.0147238	0.000406267	1	1	1	Q8IWC1	Q8IWC1 [724-731]		1	862.46287	High	High	0.0002016	0.003623	1.27
False	High	[R].EVLLASQK.[T]		0.0142823	0.000406267	1	1	1	Q9Y3D3	Q9Y3D3 [117-124]		0	887.51966	High	High	0.0002016	0.003477	1.95
False	High	[R].MDSNFGLAGLPGSPK.[K]	1xPhospho [S13(100)]	0.0117733	0.000406267	1	1	1	O43463	O43463 [379-393]	O43463 1xPhospho [S391(100)]	0	1570.69712	High	High	0.0002016	0.002757	2.46
False	High	[K].TDSEKPFRGSQSPK.[R]	2xPhospho [S10(100); S12(100)]	0.0116541	0.000406267	1	1	1	Q9Y2W1	Q9Y2W1 [397-410]	Q9Y2W1 2xPhospho [S406(100); S408(100)]	1	1723.70882	High	High	0.0002016	0.002723	2.3
False	High	[R].HVVLGAIENKVESK.[G]	1xPhospho [S13(100)]	0.0140665	0.000406267	1	1	2	P41227	P41227 [170-183]	P41227 1xPhospho [S182(100)]	1	1602.8251	High	High	0.0002016	0.003408	3.73
False	High	[K].SEDDSAKFDSNEEDSASVFSPSFGLK.[Q]	1xPhospho [S]; 1xDehydrated [S]	0.013438	0.000406267	1	1	1	Q02880	Q02880 [1457-1482]		1	2857.17238	High	High	0.0002016	0.003231	2.43
False	High	[K].KAASPSPQSVR.[R]	1xPhospho [S6(100)]	0.0106327	0.000406267	1	1	2	Q8IYB3	Q8IYB3 [735-745]	Q8IYB3 1xPhospho [S740(100)]	1	1207.58308	High	High	0.0002016	0.002427	2.32
False	High	[-].MSSSPLSKK.[R]	1xMet-loss+Acetyl [N-Term]	0.0118938	0.000406267	1	1	1	P22314	P22314 [1-9]	P22314 1xMet-loss+Acetyl [N-Term]	1	875.48327	High	High	0.0002016	0.002786	1.61
False	High	[K].NLATSADTPPSTVPGTGK.[S]	1xPhospho [T8(98.1)]	0.0129683	0.000406267	1	1	1	Q96Q15	Q96Q15 [3566-3583]	Q96Q15 1xPhospho [T3573(98.1)]	0	1793.8317	High	High	0.0002016	0.003092	1.47
False	High	[R].KADIDLTKR.[A]		0.011361	0.000406267	1	1	1	P62269	P62269 [47-55]		2	1059.61568	High	High	0.0002016	0.00264	2.11
False	High	[K].NKPLSPIKLTPTSVLDYFGTGSVQR.[S]	1xPhospho [S5(100)]	0.0110753	0.000406267	1	1	1	P35251	P35251 [152-176]	P35251 1xPhospho [S156(100)]	1	2798.44882	High	High	0.0002016	0.002557	2.19
False	High	[K].AVIDLNNR.[W]		0.0106327	0.000406267	1	1	1	Q01081	Q01081 [126-133]		0	914.50541	High	High	0.0002016	0.002439	2.21
False	High	[K].SEPHSPGIPEIFR.[T]	1xPhospho [S5(99.6)]	0.014874	0.000406267	1	1	1	Q8ND82	Q8ND82 [76-88]	Q8ND82 1xPhospho [S80(99.6)]	0	1545.70973	High	High	0.0002016	0.003652	2.51
False	High	[K].NKLEGDSDVDSELEDRVDGVK.[S]	2xPhospho [S7(100); S11(100)]	0.0146493	0.000406267	1	1	1	Q92614	Q92614 [1964-1984]	Q92614 2xPhospho [S1970(100); S1974(100)]	2	2479.02731	High	High	0.0002016	0.003594	3.16
False	High	[R].DQTASAPATPLVNK.[H]	1xPhospho [T9(100)]	0.0130344	0.000406267	1	1	1	Q53SF7	Q53SF7 [252-265]	Q53SF7 1xPhospho [T260(100)]	0	1492.70431	High	High	0.0002016	0.003122	2.31
False	High	[K].EPAITSQNSPEAR.[E]	1xPhospho [S9(100)]	0.0125786	0.000406267	1	1	1	P23193	P23193 [92-104]	P23193 1xPhospho [S100(100)]	0	1479.64753	High	High	0.0002016	0.002987	1.91
False	High	[-].MSSSPVNVK.[K]	1xMet-loss+Acetyl [N-Term]; 1xDehydrated [S]	0.0133021	0.000406267	1	1	2	Q00839	Q00839 [1-9]	Q00839 1xMet-loss+Acetyl [N-Term]	0	841.44141	High	High	0.0002016	0.003187	2.06
False	High	[R].FAQHGTFEYEYSQR.[W]		0.0118334	0.000406267	1	1	1	P23246	P23246 [480-493]		0	1762.78197	High	High	0.0002016	0.002773	1.79
False	High	[K].STAGDTHLGGEDFDNR.[M]		0.0141381	0.000406267	1	2	1	P11142	P11142 [221-236]		0	1691.72558	High	High	0.0002016	0.003446	1.87
False	High	[R].SESSDFEVVPK.[R]	1xDehydrated [S4(99.6)]	0.0147238	0.000406267	1	1	1	Q9Y520	Q9Y520 [1246-1256]	Q9Y520 1xDehydrated [S1249(99.6)]	0	1205.56846	High	High	0.0002016	0.003604	1.44
False	High	[R].SESVEGFLSPSR.[C]	1xPhospho [S9(99.4)]	0.0156474	0.000406267	1	1	1	Q08AD1	Q08AD1 [1311-1322]	Q08AD1 1xPhospho [S1319(99.4)]	0	1374.5937	High	High	0.0002016	0.003899	2.8
False	High	[K].AYGELPEHAK.[I]		0.0141381	0.000406267	1	2	1	P47813	P47813 [105-114]		0	1114.55275	High	High	0.0002016	0.003432	1.19
False	High	[K].SFGSPNRAYTHQVVTR.[W]	1xDehydrated [T10(100)]	0.0156474	0.000406267	1	1	1	P50613	P50613 [161-176]	P50613 1xDehydrated [T170(100)]	1	1801.90924	High	High	0.0002016	0.003884	2.24
False	High	[R].TDSVIIADQTPTPTR.[F]	2xPhospho [T10(100); T12(100)]	0.0124513	0.000406267	1	1	2	P17544	P17544 [42-56]	P17544 2xPhospho [T51(100); T53(100)]	0	1774.766	High	High	0.0002016	0.002939	3.61
False	High	[K].KVPVQEIDDDFFPSSGEEAEAASVGEGGGGGRK.[V]	2xPhospho [S14(100); S15(100)]	0.0117733	0.000406267	1	2	1	Q03468	Q03468 [416-448]	Q03468 2xPhospho [S429(100); S430(100)]	2	3481.48324	High	High	0.0002016	0.002759	2.24
False	High	[R].ENVEYIER.[E]		0.0111887	0.000406267	1	1	1	O95218	O95218 [110-117]		0	1051.50546	High	High	0.0002016	0.00258	2.2
False	High	[R].ARGPGGSPGGLQKR.[H]	1xPhospho [S7(100)]	0.0110753	0.000406267	1	1	1	Q96A00	Q96A00 [20-33]	Q96A00 1xPhospho [S26(100)]	2	1417.70599	High	High	0.0002016	0.00255	1.84
False	High	[K].HIAFTPESQRR.[S]		0.0119545	0.000406267	1	1	1	Q5H9R7	Q5H9R7 [627-637]		1	1341.70221	High	High	0.0002016	0.002809	1.96
False	High	[R].NNMTASMFDLSMKDK.[ST]	1xDehydrated [T/S]	0.0117733	0.000406267	2	2	1	Q6WKZ4; Q7L804	Q6WKZ4 [151-165]; Q7L804 [145-159]		1	1714.75972	High	High	0.0002016	0.002759	1.37
False	High	[R].VVNGKVEYFLK.[W]		0.0157269	0.000406267	1	1	1	Q13185	Q13185 [40-50]		1	1295.7358	High	High	0.0002016	0.003918	1.4
False	High	[K].VVIGMDVAASEFFR.[S]	1xOxidation [M5]	0.0153334	0.000406267	1	1	1	P06733	P06733 [240-253]		0	1556.77774	High	High	0.0002016	0.003797	1.76
False	High	[R].GILHTDSQSQSLR.[N]	1xPhospho [S11(100)]	0.0109629	0.000406267	1	1	1	Q15678	Q15678 [455-467]	Q15678 1xPhospho [S465(100)]	0	1521.70571	High	High	0.0002016	0.002527	2.8
False	High	[K].QKFNDSEGDDTEETEDYR.[Q]	1xDehydrated [T11(99.3)]	0.0139952	0.000406267	1	1	1	Q9NYF8	Q9NYF8 [392-409]	Q9NYF8 1xDehydrated [T402(99.3)]	1	2159.86359	High	High	0.0002016	0.003387	2.94
False	High	[K].GILAADESTGSIAK.[R]	1xPhospho [S11(99.5)]	0.0163772	0.000406267	1	1	1	P04075	P04075 [29-42]	P04075 1xPhospho [S39(99.5)]	0	1412.66687	High	High	0.0002016	0.004114	2.56
False	High	[K].RKTSSDDESEEDEDDLLQR.[T]		0.0145752	0.000406267	1	1	1	Q9Y5J1	Q9Y5J1 [202-220]		2	2266.99058	High	High	0.0002016	0.003572	2.16
False	High	[R].AESGPDLR.[Y]	1xPhospho [S3(100)]	0.0156474	0.000406267	1	1	1	P15924	P15924 [20-27]	P15924 1xPhospho [S22(100)]	0	924.38225	High	High	0.0002016	0.003879	2.4
False	High	[K].VTTVTSAQK.[S]		0.011419	0.000406267	1	1	1	Q9P2N6	Q9P2N6 [545-553]		0	934.52039	High	High	0.0002016	0.002655	1.25
False	High	[R].GLGPPSPPAPPRGPAGEAGASPPVRR.[V]	2xPhospho [S6(100); S21(100)]	0.0147238	0.000406267	1	1	3	Q13425	Q13425 [90-115]	Q13425 2xPhospho [S95(100); S110(100)]	2	2605.24361	High	High	0.0002016	0.003617	3.55
False	High	[R].QGSGRESPSLASR.[E]	1xPhospho [S7(99.3)]	0.0145014	0.000406267	1	1	2	Q8WWM7	Q8WWM7 [333-345]	Q8WWM7 1xPhospho [S339(99.3)]	1	1411.63255	High	High	0.0002016	0.003549	1.99
False	High	[R].LPHSSSSENIK.[S]	1xPhospho [S6(99.7)]	0.0131008	0.000406267	1	1	1	Q76I76	Q76I76 [1212-1222]	Q76I76 1xPhospho [S1217(99.7)]	0	1278.57257	High	High	0.0002016	0.003142	2.28
False	High	[R].IGSPLSPK.[K]	2xPhospho [S3(100); S6(100)]	0.0154113	0.000406267	1	1	1	Q659C4	Q659C4 [338-345]	Q659C4 2xPhospho [S340(100); S343(100)]	0	958.40464	High	High	0.0002016	0.003822	2.4
False	High	[R].AFREEAIKFSEEQR.[F]		0.0137138	0.000406267	1	1	1	P13010	P13010 [641-654]		2	1739.87112	High	High	0.0002016	0.003305	2.43
False	High	[K].GIAYIEFK.[T]		0.0160488	0.000406267	1	1	1	P19338	P19338 [430-437]		0	940.51384	High	High	0.0002016	0.004006	1.38
False	High	[R].RLPIFSR.[L]		0.0163772	0.000406267	1	2	1	P47974	P47974 [482-488]		1	888.5414	High	High	0.0002016	0.004119	1.55
False	High	[R].RLPRSPSPYSR.[R]	2xPhospho [S5(100); S/Y]	0.0116541	0.000406267	1	1	6	Q14004	Q14004 [354-364]	Q14004 2xPhospho [S358(100); S/Y]	2	1475.65561	High	High	0.0002016	0.002723	3.33
False	High	[K].QERLSPEVAPPAHRRPDHSGGSPSPPTSEPAR.[S]	3xPhospho [S5(100); S24(100); S/T]	0.0121385	0.000406267	1	1	2	Q8TAD8	Q8TAD8 [31-62]	Q8TAD8 3xPhospho [S35(100); S54(100); S/T]	2	3639.58908	High	High	0.0002016	0.002864	2.71
False	High	[R].GGDSIGETPTPGASK.[R]	2xPhospho [T8(100); S14(99.2)]	0.0126427	0.000406267	1	1	1	O75533	O75533 [319-333]	O75533 2xPhospho [T326(100); S332(99.2)]	0	1533.58698	High	High	0.0002016	0.003005	2.56
False	High	[R].GGDSIGETPTPGASKR.[K]		0.0150256	0.000406267	1	1	1	O75533	O75533 [319-334]		1	1529.75542	High	High	0.0002016	0.003715	2.32
False	High	[R].VLSSIEQK.[S]		0.0161303	0.000406267	1	1	1	P31947	P31947 [61-68]		0	903.51457	High	High	0.0002016	0.004035	1.42
False	High	[K].GGEIQPVSVK.[V]		0.0118334	0.000406267	1	1	1	P61604	P61604 [57-66]		0	1013.56259	High	High	0.0002016	0.002768	1.5
False	High	[R].VMLGETNPADSKPGTIR.[G]	1xOxidation [M2]; 1xPhospho [T6(100)]	0.0115949	0.000406267	1	3	1	P22392	P22392 [89-105]	P22392 1xPhospho [T94(100)]	0	1881.8776	High	High	0.0002016	0.00271	2.57
False	High	[K].RPAAAAAAGSASPR.[S]	1xPhospho [S12(100)]	0.0151788	0.000406267	1	1	2	Q96S55	Q96S55 [142-155]	Q96S55 1xPhospho [S153(100)]	0	1333.63724	High	High	0.0002016	0.003754	2.27
False	High	[R].GLNSQSSDDHLNKR.[S]		0.012772	0.000406267	2	2	2	A8CG34; Q96HA1	A8CG34 [352-365]; Q96HA1 [375-388]		1	1570.75682	High	High	0.0002016	0.003037	1.92
False	High	[K].VNGDDHHEEDMDMSD.[-]	1xOxidation [M13]	0.0145752	0.000406267	1	1	1	Q05519	Q05519 [470-484]		0	1761.59628	High	High	0.0002016	0.00356	1.71
False	High	[K].IQFTSLYHKEEAPASPLRPLYPQISPLK.[I]	1xPhospho [T4(95.7)]	0.0132346	0.000406267	1	1	1	P85037	P85037 [199-226]	P85037 1xPhospho [T202(95.7)]	1	3303.71773	High	High	0.0002016	0.003178	3.29
False	High	[K].AGIIASAR.[A]		0.012772	0.000406267	1	1	1	P13639	P13639 [43-50]		0	758.45191	High	High	0.0002016	0.003036	2.01
False	High	[R].RLSTSPDVIQGHQPR.[D]	1xPhospho [S/T]	0.0110753	0.000406267	1	1	1	Q9Y385	Q9Y385 [264-278]		1	1770.86467	High	High	0.0002016	0.002552	2.67
False	High	[R].GTPPPVFTPPLPKGTPPLTPSDSPQTR.[T]	2xPhospho [T2(98.7); S23(98.6)]	0.0140665	0.000406267	1	1	2	Q6NZY4	Q6NZY4 [478-504]	Q6NZY4 2xPhospho [T479(98.7); S500(98.6)]	1	2942.41007	High	High	0.0002016	0.003414	3.18
False	High	[R].AGGEESQFEMDI.[-]		0.0137836	0.000406267	1	1	1	Q13541	Q13541 [107-118]		0	1312.53617	High	High	0.0002016	0.003337	1.91
False	High	[K].LPSSSGLPAADVSPATAEEPLSPSTPTRRPPFTR.[G]	2xPhospho [S22(100); S/T]	0.0138538	0.000406267	1	1	1	O43149	O43149 [1497-1530]	O43149 2xPhospho [S1518(100); S/T]	1	3649.7299	High	High	0.0002016	0.003361	2.86
False	High	[R].RNSSSPVSPASVPGQRR.[L]	2xPhospho [S3(100); S5(99)]	0.0131008	0.000406267	1	1	1	Q9H1B7	Q9H1B7 [655-671]	Q9H1B7 2xPhospho [S657(100); S659(99)]	2	1941.86918	High	High	0.0002016	0.003137	2.32
False	High	[K].RPESPSEISPIKGSVR.[T]	2xPhospho [S4(99.4); S9(100)]	0.0109629	0.000406267	1	1	3	Q7Z5K2	Q7Z5K2 [218-233]	Q7Z5K2 2xPhospho [S221(99.4); S226(100)]	1	1898.87728	High	High	0.0002016	0.00252	3.35
False	High	[K].GIPLATGDTSPEPELLPGAPLPPPK.[E]		0.0140665	0.000406267	1	1	1	O75821	O75821 [33-57]		0	2464.33337	High	High	0.0002016	0.003411	2.25
False	High	[K].ILVPKSPVKSR.[T]	1xPhospho [S6(99.4)]	0.014874	0.000406267	1	1	1	Q9Y232	Q9Y232 [196-206]	Q9Y232 1xPhospho [S201(99.4)]	2	1303.74975	High	High	0.0002016	0.003653	2.8
False	High	[KR].LLEGEESR.[LI]		0.0120769	0.000406267	1	6	1	P08670	P08670 [403-410]		0	932.46835	High	High	0.0002016	0.002842	1.84
False	High	[R].YVASYLLAALGGNSSPSAKDIKK.[I]	1xPhospho [S15(97.7)]	0.014428	0.000406267	1	1	1	P05387	P05387 [3-25]	P05387 1xPhospho [S17(97.7)]	2	2433.24252	High	High	0.0002016	0.003517	2.55
False	High	[R].LLEQQELR.[E]		0.0106327	0.000406267	1	1	1	Q9BSC4	Q9BSC4 [523-530]		0	1028.57348	High	High	0.0002016	0.002436	2.14
False	High	[R].AAAAPGASPSPGGDAAWSEAGPGPRPLAR.[S]	1xPhospho [S8(97.1)]	0.010687	0.000406267	1	1	1	P52701	P52701 [34-62]	P52701 1xPhospho [S41(97.1)]	0	2722.27332	High	High	0.0002016	0.002452	2.46
False	High	[R].GRDSPYQSR.[G]	1xPhospho [S4(100)]	0.0131008	0.000406267	1	1	1	Q13242	Q13242 [201-209]	Q13242 1xPhospho [S204(100)]	1	1145.47353	High	High	0.0002016	0.003135	2.7
False	High	[K].RAGGEESQFEMDI.[-]	1xDehydrated [S7(100)]	0.0115949	0.000406267	1	1	3	Q13541	Q13541 [106-118]	Q13541 1xDehydrated [S112(100)]	1	1450.62672	High	High	0.0002016	0.002704	2.91
False	High	[R].YRPGTVALR.[E]		0.0124513	0.000406267	1	5	2	P84243	P84243 [42-50]		0	1032.59489	High	High	0.0002016	0.00295	2.0
False	High	[R].ILKSPEIQR.[A]		0.0123252	0.000406267	1	1	1	P36578	P36578 [292-300]		1	1083.65207	High	High	0.0002016	0.002908	1.57
False	High	[R].RAPFDLFENR.[K]		0.0152559	0.000406267	1	1	1	P07900	P07900 [346-355]		1	1264.6433	High	High	0.0002016	0.003762	1.83
False	High	[K].GRHVVLGAIENKVESK.[G]	1xPhospho [S15(100)]	0.013438	0.000406267	1	1	1	P41227	P41227 [168-183]	P41227 1xPhospho [S182(100)]	2	1815.94767	High	High	0.0002016	0.003232	3.32
False	High	[R].QRSHSGTSPDNTAPPPPPPRPQPSHSR.[S]	2xPhospho [S/T]	0.011361	0.000406267	1	1	1	Q96D71	Q96D71 [533-559]		1	3045.34764	High	High	0.0002016	0.00263	2.15
False	High	[R].AAGGAPSPPPPVRR.[A]	1xPhospho [S7(100)]	0.0160488	0.000406267	1	1	3	Q4KMP7	Q4KMP7 [672-685]	Q4KMP7 1xPhospho [S678(100)]	1	1409.70492	High	High	0.0002016	0.004004	2.05
False	High	[R].LLLERPSPIRDR.[R]	1xPhospho [S7(100)]	0.0141381	0.000406267	1	1	4	Q96T37	Q96T37 [694-705]	Q96T37 1xPhospho [S700(100)]	1	1544.83085	High	High	0.0002016	0.003434	2.86
False	High	[R].ILIPSDIESSK.[S]	1xPhospho [S5(100)]	0.0113033	0.000406267	1	1	1	P30414	P30414 [459-469]	P30414 1xPhospho [S463(100)]	0	1281.63378	High	High	0.0002016	0.002617	1.71
False	High	[K].LLNSTNREDEDTPPNSPNVDLGK.[R]	2xPhospho [S16(100); S/T]	0.0154113	0.000406267	1	1	1	P98174	P98174 [700-722]	P98174 2xPhospho [S715(100); S/T]	1	2685.14408	High	High	0.0002016	0.003831	2.58
False	High	[R].GPGAPGLAHLQESQAGSDTDVEEGKAPQAVPLEK.[S]	1xPhospho [S/T]; 1xDehydrated [S/T]	0.0126427	0.000406267	1	1	1	Q14676	Q14676 [360-393]		1	3445.62713	High	High	0.0002016	0.003003	2.44
False	High	[R].AALIPGGLSDGQFYSPPESEAGSEEAEEKQDSEKPLLEL.[-]	1xPhospho [S23(97.4)]	0.0145752	0.000406267	1	1	1	O95772	O95772 [196-234]	O95772 1xPhospho [S218(97.4)]	1	4197.92752	High	High	0.0002016	0.003575	2.83
False	High	[R].ADEWKDPWRR.[S]		0.0135752	0.000406267	1	1	1	Q86VM9	Q86VM9 [512-521]		2	1358.66001	High	High	0.0002016	0.003274	2.1
False	High	[R].LIVDEAINEDNSVVSLSQPK.[M]		0.0141381	0.000406267	1	1	1	P55072	P55072 [26-45]		0	2170.12377	High	High	0.0002016	0.003438	1.76
False	High	[K].LITSEEERSPAKR.[G]	1xPhospho [S9(100)]	0.0126427	0.000406267	1	1	1	Q12888	Q12888 [1670-1682]	Q12888 1xPhospho [S1678(100)]	2	1595.77888	High	High	0.0002016	0.003008	2.74
False	High	[R].GISPIVFDR.[S]	1xPhospho [S3(100)]	0.0154113	0.000406267	1	1	2	Q96MU7	Q96MU7 [306-314]	Q96MU7 1xPhospho [S308(100)]	0	1083.52344	High	High	0.0002016	0.003826	2.34
False	High	[K].LISWYDNEFGYSNR.[V]		0.01421	0.000406267	1	1	2	P04406	P04406 [310-323]		0	1763.80237	High	High	0.0002016	0.003457	1.62
False	High	[R].QPEYSPESPR.[C]	1xPhospho [S8(100)]	0.011361	0.000406267	1	1	1	Q9H6F5	Q9H6F5 [106-115]	Q9H6F5 1xPhospho [S113(100)]	0	1269.51472	High	High	0.0002016	0.002636	2.85
False	High	[R].WHFYDTVK.[G]		0.0125786	0.000406267	1	1	3	P31040	P31040 [121-128]		0	1095.52581	High	High	0.0002016	0.002987	1.7
False	High	[R].QPTPPFFGR.[D]	1xPhospho [T3(100)]	0.0160488	0.000406267	1	1	8	Q96PK6	Q96PK6 [204-212]	Q96PK6 1xPhospho [T206(100)]	0	1126.50812	High	High	0.0002016	0.004001	1.71
False	High	[R].RESDESGESAPDEGGEGARAPQSIPR.[S]	3xPhospho [S3(100); S6(100); S9(100)]	0.0162122	0.000406267	1	1	1	Q7Z3C6	Q7Z3C6 [733-758]	Q7Z3C6 3xPhospho [S735(100); S738(100); S741(100)]	2	2924.11326	High	High	0.0002016	0.004067	2.4
False	High	[K].GNKSPSPPDGSPAATPEIR.[V]	2xPhospho [S6(100); S11(100)]	0.0133021	0.000406267	1	1	1	O00499	O00499 [293-311]	O00499 2xPhospho [S298(100); S303(100)]	1	2037.86784	High	High	0.0002016	0.003195	1.85
False	High	[R].GRTASETRSEGSEYEEIPK.[R]	1xPhospho [S9(100)]	0.0106327	0.000406267	1	1	2	P48634	P48634 [1081-1099]	P48634 1xPhospho [S1089(100)]	2	2205.96596	High	High	0.0002016	0.002437	3.17
False	High	[R].YHGHSMSDPGVSYR.[T]	1xOxidation [M6]	0.014428	0.000406267	1	2	1	P08559	P08559 [289-302]		0	1608.68597	High	High	0.0002016	0.003525	1.59
False	High	[R].GPAGLGPR.[R]		0.014874	0.000406267	1	1	1	Q04637	Q04637 [695-702]		0	724.41005	High	High	0.0002016	0.003662	2.14
False	High	[K].AAMYDIISSPSKDSTK.[L]	1xPhospho [S/T/Y]	0.0130344	0.000406267	1	1	1	Q6KC79	Q6KC79 [342-357]		1	1793.80271	High	High	0.0002016	0.003118	2.2
False	High	[R].QPVTVADYISR.[A]		0.0112459	0.000406267	1	1	1	P51116	P51116 [607-617]		0	1248.65828	High	High	0.0002016	0.002605	1.8
False	High	[R].VLSIGDGIAR.[V]		0.0158871	0.000406267	1	1	1	P25705	P25705 [74-83]		0	1000.57857	High	High	0.0002016	0.003968	1.65
False	High	[K].AKDPFAHLPK.[S]		0.0139244	0.000406267	1	1	1	P26641	P26641 [276-285]		1	1123.62585	High	High	0.0002016	0.003371	1.6
False	High	[R].VLPSEQESTKKPYRIESDEEEDFENVGK.[V]	1xPhospho [S17(97.1)]	0.0136443	0.000406267	1	1	2	Q96T23	Q96T23 [1329-1356]	Q96T23 1xPhospho [S1345(97.1)]	2	3362.53117	High	High	0.0002016	0.003299	3.51
False	High	[R].VASETHSEGSEYEELPKR.[R]	2xPhospho [S7(98.7); S10(98.7)]	0.0118334	0.000406267	1	1	1	Q5JSZ5	Q5JSZ5 [1130-1147]	Q5JSZ5 2xPhospho [S1136(98.7); S1139(98.7)]	1	2207.88937	High	High	0.0002016	0.002772	2.76
False	High	[K].LSVQSNPSPQLR.[S]	1xPhospho [S8(100)]	0.0108517	0.000406267	1	1	1	O75152	O75152 [125-136]	O75152 1xPhospho [S132(100)]	0	1405.68352	High	High	0.0002016	0.002496	2.51
False	High	[R].RSSLSPPSSAYER.[G]	1xPhospho [S5(100)]	0.0125786	0.000406267	1	1	3	Q9BYW2	Q9BYW2 [2078-2090]	Q9BYW2 1xPhospho [S2082(100)]	1	1516.67916	High	High	0.0002016	0.002977	1.91
False	High	[R].LEELTNR.[L]		0.0111887	0.000406267	1	1	1	Q16204	Q16204 [56-62]		0	874.46287	High	High	0.0002016	0.002592	1.87
False	High	[R].VAEQKEHR.[L]		0.0162945	0.000406267	1	1	3	P18887	P18887 [495-502]		1	996.52212	High	High	0.0002016	0.004099	1.36
False	High	[R].FVVKEEK.[K]		0.0107966	0.000406267	1	1	1	Q9Y6X9	Q9Y6X9 [764-770]		1	878.49819	High	High	0.0002016	0.002474	1.83
False	High	[K].LTGSTSSLNKLSVQSSGNRR.[S]	2xPhospho [S4(96.4); S7(96.4)]	0.0108517	0.000406267	1	1	1	Q9NV70	Q9NV70 [467-486]	Q9NV70 2xPhospho [S470(96.4); S473(96.4)]	2	2252.04318	High	High	0.0002016	0.002501	2.88
False	High	[K].APGSAGHYELPWVEK.[Y]		0.0161303	0.000406267	1	1	1	P35250	P35250 [27-41]		0	1640.80673	High	High	0.0002016	0.004044	1.66
False	High	[K].ITISSLQDLTLYNPER.[T]	1xPhospho [T/S/Y]	0.0156474	0.000406267	1	1	1	Q9NZI8	Q9NZI8 [310-325]		0	1942.95215	High	High	0.0002016	0.003887	1.76
False	High	[K].SLLKKPDGVKESTESSNTTIEDEDVK.[A]	2xPhospho [S/T]	0.011361	0.000406267	1	1	2	Q13557	Q13557 [319-344]		2	3009.35888	High	High	0.0002016	0.002636	2.6
False	High	[R].TVSSPIPYTPSPSSSRPISPGLSYASHTVGFTPPTSLTR.[A]	2xPhospho [S3(96.1); S/T/Y]	0.0158068	0.000406267	1	1	1	Q16204	Q16204 [349-387]	Q16204 2xPhospho [S351(96.1); S/T/Y]	0	4189.9883	High	High	0.0002016	0.003931	3.09
False	High	[R].TVSPGSVSPIHGQGQVVENLK.[A]	2xPhospho [T/S]	0.0157269	0.000406267	1	1	2	Q9NZM3	Q9NZM3 [882-902]		0	2293.06252	High	High	0.0002016	0.003925	2.34
False	High	[R].RVEQPLYGLDGSAAK.[E]		0.0145014	0.000406267	1	1	1	Q86UE8	Q86UE8 [123-137]		1	1603.84385	High	High	0.0002016	0.003538	2.22
False	High	[R].TVLYNDDSDNDNFVSTEDPLNLGTSR.[S]	1xPhospho [Y/S/T]	0.0132346	0.000406267	1	1	2	Q6RI45	Q6RI45 [1756-1781]		0	2981.26841	High	High	0.0002016	0.003167	1.37
False	High	[K].TVFPFSYQESPPRSPR.[R]	2xPhospho [S10(100); S14(100)]	0.011019	0.000406267	1	1	1	Q9UGJ0	Q9UGJ0 [104-119]	Q9UGJ0 2xPhospho [S113(100); S117(100)]	1	2054.87728	High	High	0.0002016	0.002532	3.13
False	High	[R].TVATPLNQVANPNSAIFGGARPR.[E]	1xPhospho [S14(100)]	0.0123252	0.000406267	1	1	1	Q15056	Q15056 [217-239]	Q15056 1xPhospho [S230(100)]	0	2431.22418	High	High	0.0002016	0.00291	3.08
False	High	[K].TVANLLSGKSPRK.[S]	1xPhospho [S10(99.4)]	0.0145014	0.000406267	1	1	1	Q13428	Q13428 [147-159]	Q13428 1xPhospho [S156(99.4)]	2	1450.77775	High	High	0.0002016	0.003538	2.89
False	High	[K].LVGLNLSPPMSPVQLPLR.[A]	2xPhospho [S7(100); S11(100)]	0.0133021	0.000406267	1	1	1	Q8N0Z3	Q8N0Z3 [754-771]	Q8N0Z3 2xPhospho [S760(100); S764(100)]	0	2091.04733	High	High	0.0002016	0.003184	2.42
False	High	[R].TSADAQEPASPVVSPQQSPPTSPHTWR.[K]	2xPhospho [S18(100); T/S]	0.0160488	0.000406267	1	1	1	Q96D71	Q96D71 [153-179]	Q96D71 2xPhospho [S170(100); T/S]	0	3018.30304	High	High	0.0002016	0.004013	2.75
False	High	[K].IDISNVK.[I]		0.0135064	0.000406267	1	1	1	Q02878	Q02878 [201-207]		0	788.45124	High	High	0.0002016	0.003249	1.8
False	High	[R].LVGIISSR.[D]		0.0127072	0.000406267	1	1	1	P12268	P12268 [154-161]		0	844.52508	High	High	0.0002016	0.003027	1.85
False	High	[K].FSAQKELLEQK.[V]		0.0110753	0.000406267	1	1	1	P16591	P16591 [377-387]		1	1320.71579	High	High	0.0002016	0.002554	1.31
False	High	[R].IDISPSTFRK.[H]	1xPhospho [S4(100)]	0.0158871	0.000406267	1	1	6	Q9Y2W1	Q9Y2W1 [679-688]	Q9Y2W1 1xPhospho [S682(100)]	1	1243.60823	High	High	0.0002016	0.003954	1.74
False	High	[R].GAASTLVPGVSETSASPGSPSVR.[S]	2xPhospho [S16(98.7); S/T]	0.0125148	0.000406267	1	1	1	Q6ZRS2	Q6ZRS2 [2772-2794]	Q6ZRS2 2xPhospho [S2787(98.7); S/T]	0	2274.00506	High	High	0.0002016	0.002973	3.88
False	High	[K].LVESPKEGKGSKPSPLSVK.[N]	2xPhospho [S4(100); S14(99.3)]	0.0128371	0.000406267	1	1	4	Q96S94	Q96S94 [335-353]	Q96S94 2xPhospho [S338(100); S348(99.3)]	2	2127.04983	High	High	0.0002016	0.00305	2.32
False	High	[R].RYSPSPPPKR.[R]	2xPhospho [S3(100); S5(100)]	0.0129025	0.000406267	1	1	4	Q8IYB3	Q8IYB3 [603-612]	Q8IYB3 2xPhospho [S605(100); S607(100)]	2	1344.58613	High	High	0.0002016	0.003079	2.7
False	High	[R].RYGGGGYGR.[R]		0.0151788	0.000406267	1	1	3	Q01130	Q01130 [109-117]		1	942.45404	High	High	0.0002016	0.003755	2.02
False	High	[R].TSSLDNEGPHPDLLSFE.[-]		0.0135064	0.000406267	1	1	1	A1L170	A1L170 [256-272]		0	1857.85011	High	High	0.0002016	0.003248	1.57
False	High	[R].TSSPPSSPQHSPALR.[D]	2xPhospho [S3(97.8); S7(98.9)]	0.0139952	0.000406267	1	1	1	Q13029	Q13029 [737-751]	Q13029 2xPhospho [S739(97.8); S743(98.9)]	0	1708.70916	High	High	0.0002016	0.003393	1.29
False	High	[R].IDSKDSASELLGLDFGEK.[L]	2xPhospho [S3(100); S6(98.8)]	0.0138538	0.000406267	1	1	1	Q96S38	Q96S38 [603-620]	Q96S38 2xPhospho [S605(100); S608(98.8)]	1	2083.88724	High	High	0.0002016	0.003364	2.16
False	High	[K].AQEVAELK.[R]		0.0118334	0.000406267	1	1	1	Q8IY81	Q8IY81 [377-384]		0	887.48327	High	High	0.0002016	0.002763	2.22
False	High	[R].SAAAGALGSPGLPLRK.[L]	1xPhospho [S9(100)]	0.0122626	0.000406267	1	1	1	O75145	O75145 [1156-1171]	O75145 1xPhospho [S1164(100)]	1	1545.81487	High	High	0.0002016	0.002884	2.48
False	High	[K].VASSSSGNNFLSGSPASPMGDILQTPQFQMR.[R]	1xPhospho [S/T]	0.0118334	0.000406267	1	1	1	Q14980	Q14980 [187-217]		0	3291.481	High	High	0.0002016	0.002774	2.29
False	High	[K].VDNLTYR.[T]		0.014874	0.000406267	2	2	1	Q9BRL6; Q01130	Q9BRL6 [18-24]; Q01130 [18-24]		0	880.45231	High	High	0.0002016	0.00366	2.17
False	High	[R].NSATFKSFEDR.[V]	1xPhospho [S7(100)]	0.0128371	0.000406267	1	1	1	O43399	O43399 [160-170]	O43399 1xPhospho [S166(100)]	1	1381.57839	High	High	0.0002016	0.003049	2.73
False	High	[K].ISEGLPTPTKMTPR.[S]	2xPhospho [T7(100); T12(100)]	0.0129025	0.000406267	1	1	1	P06400	P06400 [815-828]	P06400 2xPhospho [T821(100); T826(100)]	1	1687.7526	High	High	0.0002016	0.003085	3.49
False	High	[K].VGPDGKELIPQESPR.[V]	1xPhospho [S13(100)]	0.0120769	0.000406267	1	1	1	Q96DF8	Q96DF8 [280-294]	Q96DF8 1xPhospho [S292(100)]	1	1701.82074	High	High	0.0002016	0.002843	3.32
False	High	[K].NTEENLLSLK.[N]		0.0122626	0.000406267	1	1	1	P38398	P38398 [1255-1264]		0	1160.61574	High	High	0.0002016	0.002893	1.4
False	High	[R].VKAEPFIK.[W]		0.0118938	0.000406267	1	1	1	P55010	P55010 [373-380]		1	931.56113	High	High	0.0002016	0.002789	1.62
False	High	[R].RPQSPGASPSQAERLPSDSER.[R]	3xPhospho [S4(100); S8(98.6); S17(100)]	0.014428	0.000406267	1	1	1	Q96T58	Q96T58 [733-753]	Q96T58 3xPhospho [S736(100); S740(98.6); S749(100)]	1	2492.0004	High	High	0.0002016	0.00352	3.39
False	High	[R].RPPSPEPSTK.[V]	1xPhospho [S4(100)]	0.011361	0.000406267	1	1	2	Q01082	Q01082 [2099-2108]	Q01082 1xPhospho [S2102(100)]	0	1175.54563	High	High	0.0002016	0.002638	2.33
False	High	[R].RQSPSPSTRPIR.[R]	2xPhospho [S3(100); S/T]	0.010687	0.000406267	1	1	7	Q8IYB3	Q8IYB3 [711-722]	Q8IYB3 2xPhospho [S713(100); S/T]	1	1541.69853	High	High	0.0002016	0.002441	2.62
False	High	[K].GEIKDSSPSSSPSPKGFR.[K]	3xPhospho [S10(100); S11(100); S13(100)]	0.0160488	0.000406267	1	1	1	Q6WKZ4	Q6WKZ4 [333-350]	Q6WKZ4 3xPhospho [S342(100); S343(100); S345(100)]	2	2102.82327	High	High	0.0002016	0.004005	3.27
False	High	[R].RPPHPLPPR.[L]		0.0115949	0.000406267	1	1	2	P12270	P12270 [2076-2084]		0	1066.62686	High	High	0.0002016	0.00271	1.85
False	High	[R].VKVDGPRSPSYGR.[S]	2xPhospho [S8(100); S10(100)]	0.0107966	0.000406267	1	1	3	Q07955	Q07955 [192-204]	Q07955 2xPhospho [S199(100); S201(100)]	2	1577.6873	High	High	0.0002016	0.002482	3.14
False	High	[K].VLAAVYK.[A]		0.0117136	0.000406267	1	3	1	P04075	P04075 [209-215]		0	763.47125	High	High	0.0002016	0.002733	1.69
False	High	[K].VIKDEALSDGDDLR.[D]	1xPhospho [S8(100)]	0.0117136	0.000406267	1	1	1	Q01831	Q01831 [87-100]	Q01831 1xPhospho [S94(100)]	1	1625.74182	High	High	0.0002016	0.002734	1.99
False	High	[R].GFGDGYNGYGGGPGGGNFGGSPGYGGGR.[G]	1xPhospho [S21(100)]	0.0120769	0.000406267	1	1	1	P22626	P22626 [239-266]	P22626 1xPhospho [S259(100)]	0	2575.00587	High	High	0.0002016	0.002835	2.76
False	High	[R].VLKEPVNLEGDDTSLIHGK.[I]		0.0117733	0.000406267	1	1	1	Q9H2J7	Q9H2J7 [662-680]		1	2064.09716	High	High	0.0002016	0.00276	1.35
False	High	[K].VKPPVRNPQNSTVLAR.[G]		0.0107966	0.000406267	1	1	1	Q13428	Q13428 [827-842]		1	1776.02388	High	High	0.0002016	0.002473	1.95
False	High	[R].TRPRDDILSR.[R]		0.0158871	0.000406267	1	1	1	Q13523	Q13523 [414-423]		1	1228.67566	High	High	0.0002016	0.003961	1.5
False	High	[K].LSGFSFKK.[N]		0.0137138	0.000406267	1	1	1	P29966	P29966 [166-173]		1	913.51418	High	High	0.0002016	0.003318	1.31
False	High	[R].LFFTSVPGGR.[E]		0.0139952	0.000406267	1	1	1	Q96C57	Q96C57 [124-133]		0	1080.58366	High	High	0.0002016	0.003403	1.75
False	High	[R].GAFGSGALPTGPDYYSQLLTK.[N]		0.0132346	0.000406267	1	1	1	O14686	O14686 [4593-4613]		0	2143.07061	High	High	0.0002016	0.003168	1.67
False	High	[R].VEKDYNDLFDGDDMSNAGDFLNDNAVEIPSFSK.[G]	1xOxidation [M14]	0.0129025	0.000406267	1	1	1	O75717	O75717 [319-351]		1	3697.61226	High	High	0.0002016	0.003071	2.74
False	High	[R].NSLPASPAHQLSSSPR.[L]	2xPhospho [S6(100); S]	0.0127072	0.000406267	1	1	2	Q8TEK3	Q8TEK3 [996-1011]	Q8TEK3 2xPhospho [S1001(100); S]	0	1808.77282	High	High	0.0002016	0.003018	2.75
False	High	[K].ALQSPKRPR.[S]	1xPhospho [S4(100)]	0.0139952	0.000406267	1	1	1	P78347	P78347 [665-673]	P78347 1xPhospho [S668(100)]	1	1132.59867	High	High	0.0002016	0.003406	2.26
False	High	[R].ALQASALK.[A]		0.0129683	0.000406267	1	1	1	P04075	P04075 [305-312]		0	801.48288	High	High	0.0002016	0.003094	1.75
False	High	[K].ISNYGWDQSDKFVK.[I]		0.0137138	0.000406267	1	1	1	Q9HB71	Q9HB71 [75-88]		1	1686.81221	High	High	0.0002016	0.003315	1.67
False	High	[R].HADPAHQLLLR.[A]		0.0154113	0.000406267	1	1	1	A4D1S0	A4D1S0 [164-174]		0	1270.70148	High	High	0.0002016	0.003812	1.66
False	High	[R].LSLVIRSPSLLQSGAK.[K]	1xPhospho [S7(99.2)]	0.0126427	0.000406267	1	1	1	Q9BQG0	Q9BQG0 [1302-1317]	Q9BQG0 1xPhospho [S1308(99.2)]	1	1748.96701	High	High	0.0002016	0.003001	2.05
False	High	[K].LSLSSGTK.[T]		0.0135064	0.000406267	1	1	2	Q6IN85	Q6IN85 [746-753]		0	792.44616	High	High	0.0002016	0.00325	1.61
False	High	[R].ALLETASPR.[K]	1xPhospho [S7(100)]	0.011361	0.000406267	1	1	1	Q96BT3	Q96BT3 [41-49]	Q96BT3 1xPhospho [S47(100)]	0	1037.5027	High	High	0.0002016	0.002635	2.44
False	High	[K].AIKELGDHVTNLRK.[M]		0.0150256	0.000406267	1	1	1	P02794	P02794 [145-158]		2	1593.90711	High	High	0.0002016	0.003696	1.72
False	High	[R].IFAPNHVVAK.[S]		0.0161303	0.000406267	1	1	1	Q02543	Q02543 [32-41]		0	1095.63094	High	High	0.0002016	0.004044	1.31
False	High	[R].VFLLDRGNTR.[D]		0.0145014	0.000406267	1	1	2	Q9NYF8	Q9NYF8 [347-356]		1	1190.66403	High	High	0.0002016	0.003542	1.52
False	High	[R].NSPVTKTPPRDLPTIPGVTSPSSDEPPMEASQSHLR.[N]	1xOxidation [M28]; 2xPhospho [S2(97.7); T7(95.5)]	0.0133698	0.000406267	1	1	1	Q13541	Q13541 [64-99]	Q13541 2xPhospho [S65(97.7); T70(95.5)]	2	4001.83517	High	High	0.0002016	0.003219	2.83
False	High	[R].NSPVTKTPPR.[D]	1xPhospho [S/T]; 1xDehydrated [S/T]	0.0145014	0.000406267	1	1	1	Q13541	Q13541 [64-73]		1	1158.5667	High	High	0.0002016	0.003554	2.39
False	High	[R].SSMSGLHLVK.[Q]	1xPhospho [S4(100)]	0.0120155	0.000406267	1	1	2	Q13085	Q13085 [77-86]	Q13085 1xPhospho [S80(100)]	0	1138.53262	High	High	0.0002016	0.002825	2.2
False	High	[R].ASAVALEVQR.[L]		0.0158871	0.000406267	1	1	1	O00418	O00418 [499-508]		0	1043.58438	High	High	0.0002016	0.003975	1.62
False	High	[R].SISADDDLQESSRRPQRK.[S]	1xPhospho [S]	0.0119545	0.000406267	1	1	1	P18615	P18615 [113-130]		2	2168.00916	High	High	0.0002016	0.002799	2.32
False	High	[R].SRESLNVDVVK.[Y]	1xPhospho [S1(100)]	0.01421	0.000406267	1	1	2	Q07866	Q07866 [521-531]	Q07866 1xPhospho [S521(100)]	1	1325.64607	High	High	0.0002016	0.003461	2.74
False	High	[R].EEQTDTSDGESVTHHIR.[R]	2xPhospho [T6(99.1); S7(100)]	0.0139952	0.000406267	1	1	1	P36915	P36915 [45-61]	P36915 2xPhospho [T50(99.1); S51(100)]	0	2100.79071	High	High	0.0002016	0.003392	1.77
False	High	[K].EEEEGISQESSEEEQ.[-]	1xPhospho [S]	0.0119545	0.000406267	1	1	2	P17096	P17096 [93-107]		0	1818.64368	High	High	0.0002016	0.002806	2.35
False	High	[R].SPQEEALQR.[L]		0.0124513	0.000406267	1	1	1	Q92974	Q92974 [733-741]		0	1057.52726	High	High	0.0002016	0.002955	1.42
False	High	[R].EAFWEPTSSDEGGAASDDSMTDLYPPELFTR.[K]	1xPhospho [T/S/Y]	0.0112459	0.000406267	1	1	1	Q15527	Q15527 [148-178]		0	3501.43522	High	High	0.0002016	0.002596	1.93
False	High	[R].SPLRTSLASLR.[S]	1xPhospho [T5(99.6)]	0.0125786	0.000406267	1	1	2	Q9HDC5	Q9HDC5 [157-167]	Q9HDC5 1xPhospho [T161(99.6)]	1	1280.67223	High	High	0.0002016	0.002988	1.83
False	High	[-].MSAQSVEEDSILIIPTPDEEEKILR.[V]	1xMet-loss+Acetyl [N-Term]	0.0111318	0.000406267	1	1	1	P17028	P17028 [1-25]	P17028 1xMet-loss+Acetyl [N-Term]	1	2753.40911	High	High	0.0002016	0.00257	2.68
False	High	[R].SLMSSPEDLTK.[D]	2xPhospho [S4(100); S5(100)]	0.0125786	0.000406267	1	1	4	P46821	P46821 [828-838]	P46821 2xPhospho [S831(100); S832(100)]	0	1367.52014	High	High	0.0002016	0.002982	1.98
False	High	[K].EFHLNESGDPSSK.[S]		0.0125786	0.000406267	1	2	1	Q01105	Q01105 [155-167]		0	1446.64956	High	High	0.0002016	0.002982	1.71
False	High	[R].SLSFSGPR.[Y]	1xPhospho [S3(100)]	0.0117136	0.000406267	1	1	1	Q5SYE7	Q5SYE7 [1493-1500]	Q5SYE7 1xPhospho [S1495(100)]	0	930.40807	High	High	0.0002016	0.002735	2.22
False	High	[K].SSGSGSSVADERVDYVVVDQQK.[T]		0.0153334	0.000406267	1	1	1	Q13480	Q13480 [645-666]		1	2312.10007	High	High	0.0002016	0.003803	2.04
False	High	[R].SQSPVHLR.[R]	2xPhospho [S1(100); S3(100)]	0.0125148	0.000406267	1	1	1	Q96T58	Q96T58 [725-732]	Q96T58 2xPhospho [S725(100); S727(100)]	0	1083.4384	High	High	0.0002016	0.002971	1.98
False	High	[-].MITSELPVLQDSTNETTAHSDAGSELEETEVKGK.[R]	1xAcetyl [N-Term]; 1xPhospho [S/T]	0.0107966	0.000406267	1	1	1	Q8WVM7	Q8WVM7 [1-34]	Q8WVM7 1xAcetyl [N-Term]	1	3768.70452	High	High	0.0002016	0.002471	3.57
False	High	[R].SRTPLISR.[R]	1xPhospho [T3(100)]	0.011361	0.000406267	1	1	2	Q9UQ35	Q9UQ35 [1878-1885]	Q9UQ35 1xPhospho [T1880(100)]	1	1009.51902	High	High	0.0002016	0.002638	2.23
False	High	[R].SMSAPSDLEMIGNEDLEFTR.[A]	1xPhospho [S/T]	0.0120155	0.000406267	1	1	2	Q9Y4D8	Q9Y4D8 [1105-1124]		0	2321.96656	High	High	0.0002016	0.002817	2.24
False	High	[K].KHSQTDLVSR.[L]	1xPhospho [S3(100)]	0.0157269	0.000406267	1	1	3	O14683	O14683 [12-21]	O14683 1xPhospho [S14(100)]	1	1250.58889	High	High	0.0002016	0.003927	1.99
False	High	[R].SPAGSPELR.[K]		0.0157269	0.000406267	1	1	1	Q96JM3	Q96JM3 [432-440]		0	913.47377	High	High	0.0002016	0.003914	2.15
False	High	[R].ELLVSQHTVQLVGGLSPLSSPSDTKAESPAEK.[V]	2xPhospho [S16(100); S28(100)]	0.0145014	0.000406267	1	1	1	Q9UKV3	Q9UKV3 [463-494]	Q9UKV3 2xPhospho [S478(100); S490(100)]	1	3464.65975	High	High	0.0002016	0.00354	4.57
False	High	[R].SLSYSPVER.[R]		0.011361	0.000406267	1	1	3	Q9UQ35	Q9UQ35 [2690-2698]		0	1037.5262	High	High	0.0002016	0.002632	1.98
False	High	[-].MSLSNKLTLDKLDVK.[G]	1xMet-loss+Acetyl [N-Term]	0.0161303	0.000406267	1	1	1	P00558	P00558 [1-15]	P00558 1xMet-loss+Acetyl [N-Term]	2	1615.92651	High	High	0.0002016	0.004046	1.69
False	High	[K].SPEQQLSATQK.[F]		0.011019	0.000406267	1	1	1	P52294	P52294 [95-105]		0	1216.61681	High	High	0.0002016	0.002538	1.3
False	High	[R].SLPAGDALYLSFNPPQPSR.[G]	1xPhospho [S1(100)]	0.0111887	0.000406267	1	1	2	Q92974	Q92974 [886-904]	Q92974 1xPhospho [S886(100)]	0	2110.0005	High	High	0.0002016	0.002584	2.03
False	High	[R].SNSGRELTDEEILASVMIK.[N]	1xOxidation [M17]; 1xPhospho [S/T]	0.0125786	0.000406267	1	1	1	Q5JSH3	Q5JSH3 [342-360]		1	2188.02031	High	High	0.0002016	0.002979	1.99
False	High	[R].SREDSPELNPPPGIEDNR.[Q]	1xPhospho [S5(99.2)]	0.0154113	0.000406267	1	1	1	Q03164	Q03164 [1854-1871]	Q03164 1xPhospho [S1858(99.2)]	1	2101.91862	High	High	0.0002016	0.003826	2.35
False	High	[R].SPSPYYSR.[YG]		0.0133021	0.000406267	2	2	2	Q13595; P62995	Q13595 [260-267]; P62995 [264-271]		0	956.44722	High	High	0.0002016	0.003192	1.79
False	High	[R].SRTPLLPR.[K]	2xPhospho [S1(100); T3(100)]	0.0129025	0.000406267	1	1	7	Q9UQ35	Q9UQ35 [2032-2039]	Q9UQ35 2xPhospho [S2032(100); T2034(100)]	1	1099.50609	High	High	0.0002016	0.003074	3.2
False	High	[K].KHSDPHLLER.[N]	1xPhospho [S3(100)]	0.0122626	0.000406267	1	1	2	Q9Y6M7	Q9Y6M7 [240-249]	Q9Y6M7 1xPhospho [S242(100)]	1	1311.62053	High	High	0.0002016	0.002886	1.57
False	High	[K].MPLTEPLR.[G]		0.0116541	0.000406267	1	1	1	O75592	O75592 [2886-2893]		0	956.52336	High	High	0.0002016	0.002722	1.73
False	High	[R].SLSSPTVTLSAPLEGAK.[D]	2xPhospho [S3(95.6); S4(95.6)]	0.0114774	0.000406267	1	1	1	Q96PU5	Q96PU5 [446-462]	Q96PU5 2xPhospho [S448(95.6); S449(95.6)]	0	1817.83335	High	High	0.0002016	0.002673	1.92
False	High	[K].KLSSWDQAETPGHTPSLR.[W]	1xPhospho [T10(99.9)]	0.0123252	0.000406267	1	1	1	O75533	O75533 [214-231]	O75533 1xPhospho [T223(99.9)]	1	2089.97026	High	High	0.0002016	0.002918	2.11
False	High	[R].SIQGVGHMMSTMVLSR.[K]	1xPhospho [S1(100)]	0.011419	0.000406267	1	1	1	Q14573	Q14573 [916-931]	Q14573 1xPhospho [S916(100)]	0	1813.81587	High	High	0.0002016	0.002659	1.92
False	High	[K].KGNSPNSEPPTPK.[T]		0.0123881	0.000406267	1	1	4	P48634	P48634 [377-389]		1	1352.68047	High	High	0.0002016	0.002929	2.18
False	High	[R].SRTSPAPWKR.[S]	1xPhospho [S4(99.4)]	0.0119545	0.000406267	1	1	3	Q9UQ35	Q9UQ35 [1854-1863]	Q9UQ35 1xPhospho [S1857(99.4)]	2	1265.61505	High	High	0.0002016	0.0028	2.79
False	High	[K].SPSPPDGSPAATPEIR.[V]	2xPhospho [S8(100); S/T]	0.014428	0.000406267	1	1	1	O00499	O00499 [296-311]	O00499 2xPhospho [S303(100); S/T]	0	1738.70849	High	High	0.0002016	0.003535	2.09
False	High	[R].MSPSKSPFLPSMK.[M]	1xPhospho [S]	0.0131008	0.000406267	1	1	1	Q8NFD5	Q8NFD5 [1554-1566]		1	1516.69395	High	High	0.0002016	0.003126	1.21
False	High	[R].SLQQLAEER.[S]		0.011536	0.000406267	1	1	1	Q13813	Q13813 [1217-1225]		0	1073.55856	High	High	0.0002016	0.002688	2.5
False	High	[R].SPYGSRSPFEHSVEHKSTPEHTWSSR.[K]	2xPhospho [S17(100); T18(100)]	0.012772	0.000406267	1	1	1	O14646	O14646 [1683-1708]	O14646 2xPhospho [S1699(100); T1700(100)]	2	3172.33098	High	High	0.0002016	0.003044	3.45
False	High	[R].EGSFESR.[Y]		0.011536	0.000406267	1	1	2	P19174	P19174 [1246-1252]		0	811.35807	High	High	0.0002016	0.002694	1.5
False	High	[R].DVDSEISDLENEVENK.[T]	1xPhospho [S7(99)]	0.0157269	0.000406267	1	1	1	Q96SB8	Q96SB8 [663-678]	Q96SB8 1xPhospho [S669(99)]	0	1914.7852	High	High	0.0002016	0.003912	1.47
False	High	[R].SQSLPNSLDYTQTSDPGR.[H]	1xPhospho [S3(99.1)]	0.0147987	0.000406267	1	1	1	Q96TC7	Q96TC7 [44-61]	Q96TC7 1xPhospho [S46(99.1)]	0	2045.88117	High	High	0.0002016	0.003634	2.06
False	High	[-].MGDSDDEYDRR.[R]	1xMet-loss+Acetyl [N-Term]	0.0117136	0.000406267	1	1	2	Q9BXP5	Q9BXP5 [1-11]	Q9BXP5 1xMet-loss+Acetyl [N-Term]	1	1269.49781	High	High	0.0002016	0.002736	1.63
False	High	[K].SPSPPDGSPAATPEIR.[V]		0.0160488	0.000406267	1	1	1	O00499	O00499 [296-311]		0	1578.77583	High	High	0.0002016	0.004021	1.62
False	High	[R].ELSGTIK.[E]		0.0164603	0.000406267	1	1	1	P30050	P30050 [124-130]		0	747.4247	High	High	0.0002016	0.004151	1.8
False	High	[K].LDVTLAK.[D]		0.020247	0.000535955	1	1	1	P27816	P27816 [284-290]		0	759.46108	High	High	0.0002611	0.00532	1.7
False	High	[K].SRGKVEIDQQQLTQQQLNGN.[-]	1xDehydrated [T13(100)]	0.0183041	0.000535955	1	1	1	Q8IWS0	Q8IWS0 [346-365]	Q8IWS0 1xDehydrated [T358(100)]	2	2266.15345	High	High	0.0002611	0.004718	1.99
False	High	[R].MNSLTFKK.[S]	1xPhospho [S3(100)]	0.0220553	0.000535955	1	1	1	Q96N67	Q96N67 [1381-1388]	Q96N67 1xPhospho [S1383(100)]	1	1048.48969	High	High	0.0002611	0.005917	2.04
False	High	[R].APSPPVEHPR.[L]	1xPhospho [S3(100)]	0.0184899	0.000535955	1	1	1	Q86WR7	Q86WR7 [177-186]	Q86WR7 1xPhospho [S179(100)]	0	1166.5354	High	High	0.0002611	0.004777	1.18
False	High	[K].MIFVGIK.[K]	1xOxidation [M1]	0.0165438	0.000535955	1	1	2	P99999	P99999 [81-87]		0	823.47462	High	High	0.0002016	0.004157	1.63
False	High	[R].SGKYDLDFKSPDDPSR.[Y]		0.0196439	0.000535955	1	1	1	P06733	P06733 [254-269]		2	1826.85553	High	High	0.0002611	0.00514	1.19
False	High	[-].MNTAPSRPSPTRRDPYGFGDSR.[D]	1xAcetyl [N-Term]; 1xPhospho [T3(97.4)]	0.0213998	0.000535955	1	1	2	Q9HCD5	Q9HCD5 [1-22]	Q9HCD5 1xAcetyl [N-Term]; 1xPhospho [T3(97.4)]	2	2587.15076	High	High	0.0002611	0.005707	3.13
False	High	[R].SGDSEVYQLGDVSQK.[T]		0.0207633	0.000535955	1	1	1	Q04837	Q04837 [67-81]		0	1611.74967	High	High	0.0002611	0.005479	1.36
False	High	[R].FSFKKSFK.[L]	1xPhospho [S6(100)]	0.0191548	0.000535955	1	1	2	P29966	P29966 [158-165]	P29966 1xPhospho [S163(100)]	2	1098.53836	High	High	0.0002611	0.004964	2.82
False	High	[R].ADGYEPPVQESV.[-]		0.0213998	0.000535955	1	1	1	P61247	P61247 [253-264]		0	1290.58484	High	High	0.0002611	0.005689	1.54
False	High	[K].APSSLSDAVPQR.[A]	1xPhospho [S4(100)]	0.0186775	0.000535955	1	1	1	Q8IX01	Q8IX01 [570-581]	Q8IX01 1xPhospho [S573(100)]	0	1307.59912	High	High	0.0002611	0.004821	1.55
False	High	[R].NDSIYEASSLYGISAMDGVPFTLHPR.[F]	1xPhospho [S3(100)]	0.0185835	0.000535955	1	1	1	Q96EY5	Q96EY5 [200-225]	Q96EY5 1xPhospho [S202(100)]	0	2920.3223	High	High	0.0002611	0.004809	2.01
False	High	[K].APSPSINR.[Q]		0.0192517	0.000535955	1	1	1	Q9UJ41	Q9UJ41 [122-129]		0	841.45264	High	High	0.0002611	0.005023	1.85
False	High	[R].RSTSPIIGSPPVR.[A]	1xPhospho [S/T]	0.017579	0.000535955	1	1	3	Q86TB9	Q86TB9 [176-188]		1	1446.74645	High	High	0.0002611	0.004477	2.07
False	High	[R].HGLQLGAQSPGRGTTLAR.[G]	1xPhospho [S9(100)]	0.0182119	0.000535955	1	1	1	Q8N1G0	Q8N1G0 [1049-1066]	Q8N1G0 1xPhospho [S1057(100)]	1	1899.95488	High	High	0.0002611	0.00469	2.72
False	High	[R].KTASQLSENKPVKTEPLR.[A]		0.0197432	0.000535955	1	1	1	P30414	P30414 [569-586]		2	2026.12913	High	High	0.0002611	0.00516	2.25
False	High	[R].VGDSTPVSEKPVSAAVDANASESP.[-]	1xPhospho [S23(100)]	0.020044	0.000535955	1	1	2	Q9H8Y8	Q9H8Y8 [429-452]	Q9H8Y8 1xPhospho [S451(100)]	0	2394.07082	High	High	0.0002611	0.00525	2.55
False	High	[K].GSVEEPKPEEPK.[R]		0.0180289	0.000535955	1	1	1	Q02952	Q02952 [659-670]		0	1325.65834	High	High	0.0002611	0.004638	1.72
False	High	[R].LSLQDVPELVDAK.[K]		0.0168821	0.000535955	1	1	1	Q8N5W9	Q8N5W9 [5-17]		0	1426.77879	High	High	0.0002611	0.004266	1.34
False	High	[K].ALMDEVVK.[A]		0.0208681	0.000535955	1	1	1	P00558	P00558 [354-361]		0	904.48083	High	High	0.0002611	0.005519	1.43
False	High	[R].LSLSPLR.[G]	1xPhospho [S4(100)]	0.0225031	0.000535955	1	1	1	Q66K74	Q66K74 [654-660]	Q66K74 1xPhospho [S657(100)]	0	865.4543	High	High	0.0002611	0.006077	1.72
False	High	[R].RGSSPGSLEIPK.[D]	2xPhospho [S3(100); S4(100)]	0.0222781	0.000535955	1	1	1	Q6GYQ0	Q6GYQ0 [858-869]	Q6GYQ0 2xPhospho [S860(100); S861(100)]	1	1387.60184	High	High	0.0002611	0.006005	2.59
False	High	[K].DIIRQPSEEEIIK.[L]	1xPhospho [S7(100)]	0.0194468	0.000535955	1	1	1	Q15121	Q15121 [110-122]	Q15121 1xPhospho [S116(100)]	1	1649.81459	High	High	0.0002611	0.005059	2.92
False	High	[R].KSEPLDESDNDF.[-]		0.0178476	0.000535955	1	1	2	Q96AJ1	Q96AJ1 [402-413]		1	1395.59104	High	High	0.0002611	0.00456	2.94
False	High	[R].SISSPNVNR.[L]		0.0168821	0.000535955	1	1	1	Q9NQT8	Q9NQT8 [1379-1387]		0	973.50613	High	High	0.0002611	0.004256	1.6
False	High	[R].GSPTRPNPPVR.[N]		0.0212924	0.000535955	1	1	1	Q14195	Q14195 [521-531]		0	1177.64363	High	High	0.0002611	0.005661	1.76
False	High	[R].SGSYSGRSPSPYGR.[R]	2xPhospho [S8(99.5); S10(100)]	0.0210792	0.000535955	1	1	3	Q9NYV4	Q9NYV4 [316-329]	Q9NYV4 2xPhospho [S323(99.5); S325(100)]	1	1617.60944	High	High	0.0002611	0.005589	2.58
False	High	[K].GALHTVSHEDIR.[D]	1xPhospho [S7(100)]	0.0167121	0.000535955	1	1	1	Q13136	Q13136 [757-768]	Q13136 1xPhospho [S763(100)]	0	1414.64747	High	High	0.0002611	0.004226	2.43
False	High	[K].ALSSAVQASPTSPGGSPSSPSSGQR.[S]	1xPhospho [S19(98)]	0.0184899	0.000535955	1	1	1	Q03164	Q03164 [3500-3524]	Q03164 1xPhospho [S3518(98)]	0	2380.07764	High	High	0.0002611	0.004757	2.74
False	High	[K].DLKDYFTK.[F]		0.0166277	0.000535955	1	1	3	Q99729	Q99729 [84-91]		1	1029.52514	High	High	0.0002611	0.004181	1.54
False	High	[K].GLNPDGTPALSTLGGFSPASKPSSPR.[E]	3xPhospho [S20(99.9); S24(97.9); S/T]	0.0182119	0.000535955	1	1	3	Q9UK58	Q9UK58 [319-344]	Q9UK58 3xPhospho [S338(99.9); S342(97.9); S/T]	0	2751.18278	High	High	0.0002611	0.004671	4.3
False	High	[R].LSSPVLHR.[L]		0.0195451	0.000535955	1	1	1	Q16643	Q16643 [140-147]		0	908.53123	High	High	0.0002611	0.005115	2.17
False	High	[R].RSFSADNFIGIQR.[S]	1xPhospho [S4(99.6)]	0.0219447	0.000535955	1	1	1	Q8N7R7	Q8N7R7 [341-353]	Q8N7R7 1xPhospho [S344(99.6)]	1	1590.74243	High	High	0.0002611	0.005882	2.8
False	High	[K].VDGPRSPSYGR.[S]	1xPhospho [S6(100)]	0.0184899	0.000535955	1	1	1	Q07955	Q07955 [194-204]	Q07955 1xPhospho [S199(100)]	1	1270.55759	High	High	0.0002611	0.004766	1.92
False	High	[R].SVSSDSLGPPRPAPAR.[T]	1xPhospho [S]	0.0184899	0.000535955	1	1	1	Q9P1Y5	Q9P1Y5 [429-444]		0	1673.80067	High	High	0.0002611	0.004766	2.22
False	High	[K].VAVATPAKK.[A]		0.019843	0.000535955	1	1	1	P19338	P19338 [72-80]		1	884.55638	High	High	0.0002611	0.005203	1.47
False	High	[K].KEESEESDDDMGFGLFD.[-]	1xDehydrated [S7(100)]	0.0225031	0.000535955	2	2	2	P05386; P05387	P05386 [98-114]; P05387 [99-115]	P05386 1xDehydrated [S104(100)]; P05387 1xDehydrated [S105(100)]	1	1931.74874	High	High	0.0002611	0.006052	2.54
False	High	[K].TGVLNENTVSAGKDLSTSPKPSPIPSPVLGR.[K]	2xPhospho [T8(98.3); S26(100)]	0.0165438	0.000535955	1	1	2	Q8NDI1	Q8NDI1 [411-441]	Q8NDI1 2xPhospho [T418(98.3); S436(100)]	1	3278.60693	High	High	0.0002016	0.00416	3.05
False	High	[K].VATPMSVTSQR.[F]		0.0184899	0.000535955	1	1	1	Q9HBM6	Q9HBM6 [172-182]		0	1176.60413	High	High	0.0002611	0.004759	1.65
False	High	[K].HGKNPVMELNEKR.[R]		0.018867	0.000535955	1	1	1	Q12906	Q12906 [524-536]		2	1551.80602	High	High	0.0002611	0.004888	1.58
False	High	[-].MAQSSPQLDIQVLHDLR.[Q]	1xMet-loss+Acetyl [N-Term]; 1xPhospho [S]	0.020247	0.000535955	1	1	1	Q8N5C8	Q8N5C8 [1-17]	Q8N5C8 1xMet-loss+Acetyl [N-Term]	0	1941.94298	High	High	0.0002611	0.005343	1.16
False	High	[R].SWSPPPEVSR.[S]	1xPhospho [S3(100)]	0.0213998	0.000535955	1	1	2	Q9NR19	Q9NR19 [28-37]	Q9NR19 1xPhospho [S30(100)]	0	1221.52998	High	High	0.0002611	0.005701	1.8
False	High	[R].RTAFYNEDDSEEEQR.[Q]	1xPhospho [S10(100)]	0.0216162	0.000535955	1	1	1	Q8WWQ0	Q8WWQ0 [1774-1788]	Q8WWQ0 1xPhospho [S1783(100)]	1	1968.76072	High	High	0.0002611	0.005766	2.03
False	High	[R].RTDALTSSPGR.[D]	1xPhospho [S8(100)]	0.0167969	0.000535955	1	1	1	P49736	P49736 [34-44]	P49736 1xPhospho [S41(100)]	1	1240.56816	High	High	0.0002611	0.004251	2.83
False	High	[R].APQTSSSPPPVRR.[G]	2xPhospho [S5(100); S7(99.3)]	0.0212924	0.000535955	1	1	3	Q8IYB3	Q8IYB3 [690-702]	Q8IYB3 2xPhospho [S694(100); S696(99.3)]	1	1539.67165	High	High	0.0002611	0.005679	2.09
False	High	[K].GSISTPNSPVK.[M]	2xPhospho [S4(100); S8(100)]	0.0191548	0.000535955	1	1	1	Q96AY4	Q96AY4 [2101-2111]	Q96AY4 2xPhospho [S2104(100); S2108(100)]	0	1246.51163	High	High	0.0002611	0.004992	2.89
False	High	[K].LTTSQLK.[L]		0.0167969	0.000535955	1	1	1	Q8N4S0	Q8N4S0 [317-323]		0	790.46689	High	High	0.0002611	0.004251	1.52
False	High	[R].SRTPPAIR.[R]	2xPhospho [S1(100); T3(100)]	0.0199432	0.000535955	1	1	5	Q9UQ35	Q9UQ35 [2020-2027]	Q9UQ35 2xPhospho [S2020(100); T2022(100)]	1	1057.45914	High	High	0.0002611	0.005239	2.56
False	High	[K].TSTSPPPEKSGDEGSEDEAPSGED.[-]	3xPhospho [T3(91); S4(91); S15(99.8)]	0.0167121	0.000535955	1	1	2	Q9H1E3	Q9H1E3 [220-243]	Q9H1E3 3xPhospho [T222(91); S223(91); S234(99.8)]	1	2644.87365	High	High	0.0002611	0.004203	2.03
False	High	[R].SASLGSQQLLGLPR.[D]	2xPhospho [S3(99.2); S6(100)]	0.0213998	0.000535955	1	1	1	Q8IZJ1	Q8IZJ1 [526-539]	Q8IZJ1 2xPhospho [S528(99.2); S531(100)]	0	1586.73391	High	High	0.0002611	0.005707	1.83
False	High	[R].LATALQK.[L]		0.0196439	0.000535955	1	4	1	P67936	P67936 [70-76]		0	744.46142	High	High	0.0002611	0.00512	1.43
False	High	[K].FISDRESR.[R]		0.0219447	0.000535955	1	1	1	Q9H2H9	Q9H2H9 [43-50]		1	1009.50613	High	High	0.0002611	0.005887	2.05
False	High	[-].MAFANLRK.[V]	1xMet-loss+Acetyl [N-Term]	0.020452	0.000535955	1	1	1	O43175	O43175 [1-8]	O43175 1xMet-loss+Acetyl [N-Term]	1	861.49411	High	High	0.0002611	0.005382	1.74
False	High	[K].SPNELVDDLFK.[G]	1xPhospho [S1(100)]	0.0207633	0.000535955	1	1	1	Q9UNZ2	Q9UNZ2 [114-124]	Q9UNZ2 1xPhospho [S114(100)]	0	1356.60829	High	High	0.0002611	0.005506	1.25
False	High	[R].MLQAISPK.[Q]		0.0218347	0.000535955	1	1	1	P49585	P49585 [310-317]		0	887.5019	High	High	0.0002611	0.005854	1.16
False	High	[K].EIPEDVDMEEEKESEDSDEENDFTEK.[V]	1xOxidation [M8]; 2xPhospho [S14(100); S17(100)]	0.0196439	0.000535955	1	1	1	Q8IWA0	Q8IWA0 [766-791]	Q8IWA0 2xPhospho [S779(100); S782(100)]	1	3293.16479	High	High	0.0002611	0.005144	1.1
False	High	[R].FIGSPRTPVSPVKFSPGDFWGR.[G]	2xPhospho [S4(99.4); S10(99.4)]	0.0213998	0.000535955	1	1	1	P23443	P23443 [438-459]	P23443 2xPhospho [S441(99.4); S447(99.4)]	2	2594.19929	High	High	0.0002611	0.005696	2.04
False	High	[R].EAANEAGDSSQDEAEDDVK.[Q]		0.017938	0.000535955	1	1	1	Q9NVU0	Q9NVU0 [153-171]		0	1979.79484	High	High	0.0002611	0.004597	1.28
False	High	[K].FIEIAAR.[K]		0.0212924	0.000535955	1	1	1	Q00839	Q00839 [566-572]		0	819.47231	High	High	0.0002611	0.005666	2.0
False	High	[K].ATAPEVK.[E]		0.0194468	0.000535955	1	1	1	P07197	P07197 [515-521]		0	715.39848	High	High	0.0002611	0.005082	1.77
False	High	[K].SESNEDLFGLVPFDEITGSQQQK.[V]		0.0222781	0.000535955	1	1	1	Q9NSY1	Q9NSY1 [947-969]		0	2568.21002	High	High	0.0002611	0.005989	1.56
False	High	[K].SESMPVQLNK.[G]	1xPhospho [S3(100)]	0.0196439	0.000535955	1	1	1	Q92609	Q92609 [520-529]	Q92609 1xPhospho [S522(100)]	0	1212.53302	High	High	0.0002611	0.005127	1.64
False	High	[K].AVSPPHLDGPPSPR.[S]	2xPhospho [S3(100); S12(100)]	0.0190584	0.000535955	1	1	4	P29590	P29590 [516-529]	P29590 2xPhospho [S518(100); S527(100)]	0	1586.6764	High	High	0.0002611	0.00496	2.63
False	High	[R].LLSPQQPALQR.[N]	1xPhospho [S3(100)]	0.0223903	0.000535955	1	1	1	Q14814	Q14814 [178-188]	Q14814 1xPhospho [S180(100)]	0	1330.68788	High	High	0.0002611	0.006027	1.42
False	High	[R].AASPYSQRPASPTAIRR.[I]	2xPhospho [S3(100); S11(100)]	0.0222781	0.000535955	1	1	1	Q99569	Q99569 [271-287]	Q99569 2xPhospho [S273(100); S281(100)]	1	1988.91032	High	High	0.0002611	0.005983	3.19
False	High	[R].SLRSEAGSGPCPTAGAQPTAPSSAWPPR.[L]	1xCarbamidomethyl [C11]; 1xPhospho [S/T]; 2xDehydrated [S22(97.2); S/T]	0.017579	0.000535955	1	1	1	I0J062	I0J062 [57-84]	I0J062 2xDehydrated [S78(97.2); S/T]	1	2837.2825	High	High	0.0002611	0.004473	3.21
False	High	[R].TLDSDEERPRPAPPDWSHMR.[G]	1xOxidation [M19]; 1xPhospho [T1(98.9)]	0.020044	0.000535955	1	1	1	Q9BW71	Q9BW71 [527-546]	Q9BW71 1xPhospho [T527(98.9)]	0	2488.07111	High	High	0.0002611	0.005249	2.57
False	High	[KR].LAEQAER.[Y]		0.019843	0.000535955	4	7	1	P63104; P31947; P61981; P62258	P63104 [12-18]; P31947 [12-18]; P61981 [13-19]; P62258 [13-19]		0	816.42101	High	High	0.0002611	0.00519	1.93
False	High	[K].TIASDSEEEAGKELSDK.[K]	2xPhospho [S4(100); S6(100)]	0.0182119	0.000535955	1	1	1	Q96ST2	Q96ST2 [435-451]	Q96ST2 2xPhospho [S438(100); S440(100)]	1	1968.77227	High	High	0.0002611	0.004676	1.75
False	High	[K].FGKPELPR.[Q]		0.0207633	0.000535955	1	1	1	O14976	O14976 [749-756]		0	943.53598	High	High	0.0002611	0.005508	1.54
False	High	[R].LKLSPSPSSR.[V]	2xPhospho [S4(100); S6(100)]	0.0167121	0.000535955	2	2	4	P20700; Q03252	P20700 [388-397]; Q03252 [402-411]	P20700 2xPhospho [S391(100); S393(100)]; Q03252 2xPhospho [S405(100); S407(100)]	1	1231.54835	High	High	0.0002611	0.00421	2.78
False	High	[R].SRSPRKPIDSLR.[D]	1xPhospho [S3(99.6)]	0.0201453	0.000535955	1	1	2	Q9UQ35	Q9UQ35 [2675-2686]	Q9UQ35 1xPhospho [S2677(99.6)]	2	1491.77915	High	High	0.0002611	0.005298	2.63
False	High	[R].IADPEHDHTGFLTEYVATR.[W]	1xDehydrated [T13(100)]	0.0171402	0.000535955	1	1	1	P27361	P27361 [190-208]	P27361 1xDehydrated [T202(100)]	0	2154.02506	High	High	0.0002611	0.004341	1.72
False	High	[R].TGRDLFSLDSEDPSPASPPLR.[S]	1xPhospho [S17(100)]	0.0169677	0.000535955	1	1	1	Q9BTK6	Q9BTK6 [221-241]	Q9BTK6 1xPhospho [S237(100)]	1	2337.07585	High	High	0.0002611	0.004297	2.26
False	High	[K].SEKLKDLFDYSPPLHK.[N]	1xPhospho [S11(100)]	0.020044	0.000535955	1	1	1	Q9NYF8	Q9NYF8 [502-517]	Q9NYF8 1xPhospho [S512(100)]	2	1996.97797	High	High	0.0002611	0.005274	2.38
False	High	[K].TGSGSPFAGNSPAREGEQDAASLK.[D]	1xPhospho [S11(100)]	0.0182119	0.000535955	1	1	1	Q9UPT8	Q9UPT8 [1265-1288]	Q9UPT8 1xPhospho [S1275(100)]	1	2414.06199	High	High	0.0002611	0.004692	2.6
False	High	[R].THFPQFSYSASIRE.[-]	1xPhospho [S7(100)]	0.0171402	0.000535955	1	1	1	P31751	P31751 [468-481]	P31751 1xPhospho [S474(100)]	1	1749.76323	High	High	0.0002611	0.004342	2.67
False	High	[K].ATVTPSPVKGK.[G]	2xPhospho [T4(100); S6(100)]	0.0207633	0.000535955	1	1	5	Q9H1E3	Q9H1E3 [176-186]	Q9H1E3 2xPhospho [T179(100); S181(100)]	1	1244.56875	High	High	0.0002611	0.005493	2.06
False	High	[R].SRSRSFDYNYR.[R]	2xPhospho [S5(100); S/Y]	0.0219447	0.000535955	1	1	1	O75494	O75494 [129-139]	O75494 2xPhospho [S133(100); S/Y]	2	1610.61486	High	High	0.0002611	0.005861	1.46
False	High	[K].IKQEILPEER.[M]		0.0176681	0.000535955	1	1	1	O75534	O75534 [90-99]		1	1254.70523	High	High	0.0002611	0.004515	1.88
False	High	[K].RESESESDETPPAAPQLIK.[K]	2xPhospho [S3(100); S5(98.8)]	0.0185835	0.000535955	1	1	1	O60832	O60832 [449-467]	O60832 2xPhospho [S451(100); S453(98.8)]	1	2243.94688	High	High	0.0002611	0.004798	2.74
False	High	[K].AALSLPAK.[Q]		0.0194468	0.000535955	1	1	2	Q14978	Q14978 [453-460]		0	770.47707	High	High	0.0002611	0.005071	1.81
False	High	[K].TPLSQSMSVLPTSKPEK.[V]	1xOxidation [M7]; 1xPhospho [S/T]	0.0177576	0.000535955	1	1	1	Q6WKZ4	Q6WKZ4 [229-245]		0	1925.92897	High	High	0.0002611	0.004535	2.27
False	High	[R].TSSVPEYVYNLHLVENDFVGGRSPVPK.[T]	2xPhospho [S23(100); T/S/Y]	0.0199432	0.000535955	1	1	1	Q99959	Q99959 [80-106]	Q99959 2xPhospho [S102(100); T/S/Y]	1	3163.45372	High	High	0.0002611	0.00522	2.82
False	High	[K].IDSNISPK.[K]	1xPhospho [S6(100)]	0.019843	0.000535955	1	1	1	Q9H501	Q9H501 [148-155]	Q9H501 1xPhospho [S153(100)]	0	953.43395	High	High	0.0002611	0.005192	2.34
False	High	[R].TASFSESR.[A]	1xPhospho [S3(99.7)]	0.0167121	0.000535955	1	1	1	P53396	P53396 [453-460]	P53396 1xPhospho [S455(99.7)]	0	964.37717	High	High	0.0002611	0.004223	1.93
False	High	[R].AQGVRSPLLR.[Q]	1xPhospho [S6(100)]	0.0171402	0.000535955	1	1	3	O60343	O60343 [661-670]	O60343 1xPhospho [S666(100)]	1	1176.62488	High	High	0.0002611	0.004355	1.89
False	High	[K].LLNAAQER.[E]		0.0222781	0.000535955	1	1	1	Q13426	Q13426 [198-205]		0	914.50541	High	High	0.0002611	0.005989	2.44
False	High	[K].LSGLSFKR.[N]	1xPhospho [S5(100)]	0.0225031	0.000535955	1	1	3	P49006	P49006 [100-107]	P49006 1xPhospho [S104(100)]	1	987.50231	High	High	0.0002611	0.00605	2.31
False	High	[K].IVDSPEKLK.[N]	1xPhospho [S4(100)]	0.0171402	0.000535955	1	1	1	Q9BZD4	Q9BZD4 [244-252]	Q9BZD4 1xPhospho [S247(100)]	1	1108.56497	High	High	0.0002611	0.004338	1.92
False	High	[R].RYPSSISSSPQK.[D]	1xPhospho [S9(100)]	0.0174904	0.000535955	1	1	3	Q14157	Q14157 [601-612]	Q14157 1xPhospho [S609(100)]	1	1416.65189	High	High	0.0002611	0.004461	2.74
False	High	[R].SFSMQDLR.[S]		0.0177576	0.000535955	1	1	1	Q9H6H4	Q9H6H4 [150-157]		0	983.46149	High	High	0.0002611	0.004541	1.89
False	High	[R].HQPSTPDPFLKPR.[C]	1xPhospho [S/T]	0.020452	0.000535955	1	1	1	O14686	O14686 [2236-2248]		0	1599.76792	High	High	0.0002611	0.005385	1.72
False	High	[R].HRAEAPPLER.[E]		0.0168821	0.000535955	1	1	1	O75569	O75569 [6-15]		1	1175.62798	High	High	0.0002611	0.004276	1.91
False	High	[R].TSPSGGTWSSVVSGVPRLSPK.[T]	2xPhospho [S19(100); T/S]	0.0183968	0.000535955	1	1	1	Q99700	Q99700 [666-686]	Q99700 2xPhospho [S684(100); T/S]	1	2246.02541	High	High	0.0002611	0.004754	2.64
False	High	[K].SLSPGVSR.[D]	1xPhospho [S3(100)]	0.0168821	0.000535955	1	1	1	Q9UKV3	Q9UKV3 [655-662]	Q9UKV3 1xPhospho [S657(100)]	0	882.40807	High	High	0.0002611	0.004272	1.95
False	High	[K].GLSPAMSPALQR.[L]	1xOxidation [M6]; 2xPhospho [S3(100); S7(100)]	0.0196439	0.000535955	1	1	1	Q96DF8	Q96DF8 [389-400]	Q96DF8 2xPhospho [S391(100); S395(100)]	0	1403.57899	High	High	0.0002611	0.005133	2.24
False	High	[R].KHSAELIAMEK.[R]		0.0199432	0.000535955	1	1	1	O60293	O60293 [956-966]		1	1256.66673	High	High	0.0002611	0.005227	1.62
False	High	[K].TSDVNETQPPQSE.[-]		0.0219447	0.000535955	1	1	2	P35580	P35580 [1964-1976]		0	1431.62341	High	High	0.0002611	0.005865	1.52
False	High	[K].EFNFPEAGSSSGALFPSAVSPPELR.[Q]	1xPhospho [S20(100)]	0.0208681	0.000535955	1	1	2	Q96QT4	Q96QT4 [1342-1366]	Q96QT4 1xPhospho [S1361(100)]	0	2673.22324	High	High	0.0002611	0.005521	2.63
False	High	[R].GPDKLLPYPTLASPASD.[-]	1xPhospho [S13(99.5)]	0.0207633	0.000535955	1	1	3	P0C1Z6	P0C1Z6 [237-253]	P0C1Z6 1xPhospho [S249(99.5)]	1	1821.86702	High	High	0.0002611	0.005477	2.9
False	High	[K].SPMFPALGEASSDDDLFQSAKPKPAKK.[T]	2xPhospho [S11(100); S12(100)]	0.0220553	0.000535955	2	3	1	Q9Y4E1; Q641Q2	Q9Y4E1 [1148-1174]; Q641Q2 [1169-1195]	Q9Y4E1 2xPhospho [S1158(100); S1159(100)]; Q641Q2 2xPhospho [S1179(100); S1180(100)]	1	3022.36688	High	High	0.0002611	0.005923	2.65
False	High	[K].TPPVVIK.[S]	1xPhospho [T1(100)]	0.0203493	0.000535955	1	1	2	Q96A49	Q96A49 [248-254]	Q96A49 1xPhospho [T248(100)]	0	833.45323	High	High	0.0002611	0.00536	2.02
False	High	[-].MSIFTPTNQIR.[L]	1xMet-loss+Acetyl [N-Term]	0.0215077	0.000535955	1	1	1	Q9Y3A5	Q9Y3A5 [1-11]	Q9Y3A5 1xMet-loss+Acetyl [N-Term]	0	1218.64771	High	High	0.0002611	0.005747	1.57
False	High	[R].TPSDDEEDNLFAPPK.[L]	1xPhospho [S3(99.3)]	0.0170537	0.000535955	2	2	1	Q9Y4E1; Q641Q2	Q9Y4E1 [331-345]; Q641Q2 [331-345]	Q9Y4E1 1xPhospho [S333(99.3)]; Q641Q2 1xPhospho [S333(99.3)]	0	1754.71567	High	High	0.0002611	0.004317	1.91
False	High	[R].NFSFMNPGMER.[L]	1xPhospho [S3(100)]	0.0209734	0.000535955	1	1	1	Q04759	Q04759 [693-703]	Q04759 1xPhospho [S695(100)]	0	1409.53778	High	High	0.0002611	0.005577	2.31
False	High	[R].RVSPSPPR.[A]	2xPhospho [S3(100); S5(100)]	0.0174904	0.000535955	1	1	2	Q5VUA4	Q5VUA4 [77-84]	Q5VUA4 2xPhospho [S79(100); S81(100)]	1	1055.44349	High	High	0.0002611	0.004455	2.87
False	High	[R].QPSSPGPTPR.[N]		0.0191548	0.000535955	1	1	2	Q13424	Q13424 [198-207]		0	1023.52178	High	High	0.0002611	0.00497	1.51
False	High	[K].ASALLFSSDEEDQWNIPASQTHLASDSR.[S]	2xPhospho [S2(100); S/T]	0.0186775	0.000535955	2	2	1	Q9Y4E1; Q641Q2	Q9Y4E1 [613-640]; Q641Q2 [613-640]	Q9Y4E1 2xPhospho [S614(100); S/T]; Q641Q2 2xPhospho [S614(100); S/T]	0	3235.36167	High	High	0.0002611	0.004832	1.91
False	High	[K].FQDLLSEENESTALPQVLAQPSTSR.[K]	1xPhospho [S/T]	0.017938	0.000535955	1	1	1	O96017	O96017 [495-519]		0	2840.33497	High	High	0.0002611	0.004607	2.75
False	High	[K].TDQPSDSEMMYDSDVPFQIVVNQFPGSVK.[E]	1xPhospho [S/T/Y]	0.0208681	0.000535955	1	1	1	Q9HCK1	Q9HCK1 [1490-1518]		0	3340.44255	High	High	0.0002611	0.005536	1.85
False	High	[K].LVPQQLAH.[-]		0.0168821	0.000535955	1	1	1	P10606	P10606 [122-129]		0	905.52033	High	High	0.0002611	0.00428	1.56
False	High	[R].LVLDSVK.[L]		0.0183041	0.000535955	1	1	1	O75347	O75347 [99-105]		0	773.47673	High	High	0.0002611	0.004704	1.45
False	High	[R].SRSDIDVNAAASAK.[S]		0.0174904	0.000535955	1	1	1	Q7Z460	Q7Z460 [598-611]		1	1404.70775	High	High	0.0002611	0.004453	1.67
False	High	[R].ASDPQSPPQVSR.[H]	1xPhospho [S6(100)]	0.0186775	0.000535955	1	1	1	Q7L7X3	Q7L7X3 [416-427]	Q7L7X3 1xPhospho [S421(100)]	0	1348.58929	High	High	0.0002611	0.004834	1.67
False	High	[R].EGKPEIEGKPESEGEPGSETR.[A]	1xPhospho [S12(100)]	0.0174022	0.000535955	1	1	1	Q96EI5	Q96EI5 [91-111]	Q96EI5 1xPhospho [S102(100)]	0	2322.01331	High	High	0.0002611	0.00443	2.01
False	High	[R].RSPSPYYSR.[YG]	2xPhospho [S2(100); S4(100)]	0.0220553	0.000535955	2	2	4	Q13595; P62995	Q13595 [259-267]; P62995 [263-271]	Q13595 2xPhospho [S260(100); S262(100)]; P62995 2xPhospho [S264(100); S266(100)]	1	1272.48099	High	High	0.0002611	0.005931	3.12
False	High	[R].IPASQTSVPFDHLGK.[-]		0.0213998	0.000535955	1	1	1	P49674	P49674 [402-416]		0	1596.83803	High	High	0.0002611	0.005702	1.84
False	High	[K].GQVEYLLK.[W]		0.0177576	0.000535955	1	1	1	P45973	P45973 [33-40]		0	949.53531	High	High	0.0002611	0.00454	1.82
False	High	[R].SSSFSLPSR.[A]	1xPhospho [S3(99.6)]	0.0185835	0.000535955	1	1	1	Q14153	Q14153 [165-173]	Q14153 1xPhospho [S167(99.6)]	0	1047.45067	High	High	0.0002611	0.004795	2.34
False	High	[R].IPATPVVIPMKK.[R]	1xOxidation [M10]	0.0174904	0.000535955	1	1	1	Q14676	Q14676 [338-349]		1	1309.79121	High	High	0.0002611	0.004444	1.58
False	High	[K].LSGFSFKK.[N]	1xPhospho [S5(100)]	0.0196439	0.000535955	1	1	2	P29966	P29966 [166-173]	P29966 1xPhospho [S170(100)]	1	993.48051	High	High	0.0002611	0.005134	2.08
False	High	[R].DSAYQSITHYRPVSASR.[S]	1xPhospho [S14(99.3)]	0.0173144	0.000535955	1	1	2	P50402	P50402 [158-174]	P50402 1xPhospho [S171(99.3)]	0	2017.91274	High	High	0.0002611	0.004396	3.3
False	High	[K].STSAPQMSPGSSDNQSSSPQPAQQK.[L]	1xOxidation [M7]; 1xPhospho [S3(98.4)]	0.0194468	0.000535955	1	1	1	Q14157	Q14157 [460-484]	Q14157 1xPhospho [S462(98.4)]	0	2628.08794	High	High	0.0002611	0.005062	2.45
False	High	[K].VKFSSQQAATK.[Q]		0.0184899	0.000535955	1	1	1	O75475	O75475 [90-100]		1	1194.64771	High	High	0.0002611	0.004762	2.02
False	High	[K].VNVPEESR.[N]		0.018867	0.000535955	1	1	1	Q9UEY8	Q9UEY8 [449-456]		0	929.46869	High	High	0.0002611	0.00489	1.81
False	High	[K].GVPVISVK.[T]		0.0194468	0.000535955	1	1	1	Q15424	Q15424 [571-578]		0	798.50837	High	High	0.0002611	0.005075	1.54
False	High	[K].GGPKEMANLRPEGR.[L]	1xOxidation [M6]	0.0174022	0.000535955	1	1	2	Q15042	Q15042 [606-619]		1	1527.76964	High	High	0.0002611	0.004427	2.05
False	High	[R].LGLPGAGK.[T]		0.0209734	0.000535955	1	1	2	Q5SNV9	Q5SNV9 [1206-1213]		0	712.4352	High	High	0.0002611	0.005546	1.35
False	High	[K].ALAPADLMEHHSGSQGPLLTTGDLGK.[E]	1xPhospho [S/T]	0.0215077	0.000535955	1	1	1	Q15648	Q15648 [940-965]		0	2696.27496	High	High	0.0002611	0.005726	2.21
False	High	[K].MQASIEK.[G]		0.0183968	0.000535955	1	1	1	P06748	P06748 [251-257]		0	806.40767	High	High	0.0002611	0.004753	1.38
False	High	[R].MGANSLER.[M]		0.0194468	0.000535955	1	1	1	P52272	P52272 [571-578]; [584-591]		0	877.41963	High	High	0.0002611	0.005061	2.5
False	High	[K].DMESPTKLDVTLAK.[D]	1xOxidation [M2]; 1xPhospho [S/T]; 1xDehydrated [S/T]	0.0222781	0.000535955	1	1	1	P27816	P27816 [277-290]		1	1625.74922	High	High	0.0002611	0.005991	1.84
False	High	[K].DMSPLSETEMALGKDVTPPPETEVVLIK.[N]	2xPhospho [S3(100); T17(100)]	0.0223903	0.000535955	1	1	1	P27816	P27816 [505-532]	P27816 2xPhospho [S507(100); T521(100)]	1	3186.46388	High	High	0.0002611	0.006031	2.17
False	High	[R].EPESPPASAPIPLFGADTIGQR.[S]	1xPhospho [S/T]	0.0216162	0.000535955	1	1	1	Q96AY4	Q96AY4 [25-46]		0	2330.10642	High	High	0.0002611	0.005755	2.03
False	High	[K].SKSPPKVPIVIQDDSLPAGPPPQIR.[I]	1xPhospho [S3(99)]	0.0174022	0.000535955	1	1	1	Q7Z422	Q7Z422 [37-61]	Q7Z422 1xPhospho [S39(99)]	2	2716.44334	High	High	0.0002611	0.004431	2.29
False	High	[K].VRLVEPHSPSPSSKFSTK.[G]	2xPhospho [S8(100); S10(100)]	0.017938	0.000535955	1	1	1	O15014	O15014 [569-586]	O15014 2xPhospho [S576(100); S578(100)]	2	2142.99846	High	High	0.0002611	0.004596	2.98
False	High	[R].VRVELSNGEK.[R]		0.0203493	0.000535955	1	1	2	P84103	P84103 [76-85]		1	1130.61641	High	High	0.0002611	0.005345	2.06
False	High	[R].SSSESYTQSFQSR.[K]	1xPhospho [S3(98.7)]	0.0176681	0.000535955	1	1	1	Q9BTU6	Q9BTU6 [460-472]	Q9BTU6 1xPhospho [S462(98.7)]	0	1573.61662	High	High	0.0002611	0.004504	1.92
False	High	[K].LPVDSVFNKFEDEDSDDVPR.[K]	1xPhospho [S15(100)]	0.020044	0.000535955	1	1	1	P49756	P49756 [689-708]	P49756 1xPhospho [S703(100)]	1	2403.03879	High	High	0.0002611	0.005271	2.98
False	High	[K].AGSPAPSNRLNDSPTLK.[K]	2xPhospho [S3(100); S13(99.5)]	0.0190584	0.000535955	1	1	3	Q9BYW2	Q9BYW2 [612-628]	Q9BYW2 2xPhospho [S614(100); S624(99.5)]	1	1884.82525	High	High	0.0002611	0.004943	2.68
False	High	[K].SLVSVTK.[E]		0.0167969	0.000535955	2	3	1	P08238; Q58FF8	P08238 [532-538]; Q58FF8 [305-311]		0	733.44543	High	High	0.0002611	0.004252	1.53
False	High	[K].GKLELVDNKITTK.[K]		0.0183041	0.000535955	1	1	2	Q13523	Q13523 [169-181]		2	1458.85262	High	High	0.0002611	0.004705	1.62
False	High	[R].IQPAGNTSPR.[A]		0.0205553	0.000535955	1	1	1	P49674	P49674 [356-365]		0	1040.54833	High	High	0.0002611	0.005441	2.34
False	High	[R].SSSMAAGLER.[N]	1xPhospho [S3(100)]	0.0178476	0.000535955	1	1	1	Q9UQB8	Q9UQB8 [364-373]	Q9UQB8 1xPhospho [S366(100)]	0	1088.4442	High	High	0.0002611	0.00456	2.08
False	High	[R].LRSVSSYGNIR.[A]	1xPhospho [S6(99.6)]	0.0225031	0.000535955	1	1	1	Q8N122	Q8N122 [717-727]	Q8N122 1xPhospho [S722(99.6)]	1	1331.64674	High	High	0.0002611	0.006062	2.21
False	High	[R].KPSEEEYVIR.[K]	1xPhospho [S3(100)]	0.0213998	0.000535955	1	1	1	Q15052	Q15052 [638-647]	Q15052 1xPhospho [S640(100)]	0	1329.60862	High	High	0.0002611	0.005696	1.83
False	High	[R].KPIPTWAR.[G]		0.0216162	0.000535955	1	1	1	Q9NQS7	Q9NQS7 [840-847]		0	968.56761	High	High	0.0002611	0.005756	2.62
False	High	[R].MQSLSLNK.[-]		0.0216162	0.000535955	1	1	1	Q13442	Q13442 [174-181]		0	920.48698	High	High	0.0002611	0.005764	1.5
False	High	[R].EQLMTVLQAGK.[A]	1xPhospho [T5(100)]	0.0189625	0.000535955	1	1	1	Q9BQG0	Q9BQG0 [758-768]	Q9BQG0 1xPhospho [T762(100)]	0	1297.62217	High	High	0.0002611	0.00491	1.53
False	High	[K].LQLSDEESVFEEALMSPDTR.[Y]	1xOxidation [M15]; 1xPhospho [S4(99)]	0.0225031	0.000535955	1	1	1	Q86SQ0	Q86SQ0 [486-505]	Q86SQ0 1xPhospho [S489(99)]	0	2392.02618	High	High	0.0002611	0.006054	1.48
False	High	[K].VPEKPPTPKESPHFYR.[K]	2xPhospho [T7(100); S11(100)]	0.0203493	0.000535955	1	1	3	Q9HDC5	Q9HDC5 [442-457]	Q9HDC5 2xPhospho [T448(100); S452(100)]	1	2068.92932	High	High	0.0002611	0.005351	3.33
False	High	[K].VGVNGFGR.[I]		0.0199432	0.000535955	1	1	1	P04406	P04406 [6-13]		0	805.43151	High	High	0.0002611	0.005237	1.91
False	High	[R].AFFSEVER.[R]		0.020659	0.000535955	1	1	1	Q9UQ80	Q9UQ80 [264-271]		0	984.47852	High	High	0.0002611	0.005469	1.51
False	High	[R].GTLDPVEK.[A]		0.019349	0.000535955	1	1	1	P11142	P11142 [312-319]		0	858.45672	High	High	0.0002611	0.005055	2.28
False	High	[-].MTEEVDFLGQDSDGGSEEVVLTPAELIER.[L]	1xAcetyl [N-Term]; 1xPhospho [S/T]; 1xDehydrated [S/T]	0.0223903	0.000535955	1	1	2	Q9BRT9	Q9BRT9 [1-29]	Q9BRT9 1xAcetyl [N-Term]	0	3269.44433	High	High	0.0002611	0.006022	2.01
False	High	[R].KRSASADNLTLPR.[W]	1xPhospho [S/T]; 1xDehydrated [T10(100)]	0.0185835	0.000535955	1	1	1	Q8ND76	Q8ND76 [322-334]	Q8ND76 1xDehydrated [T331(100)]	2	1490.74752	High	High	0.0002611	0.00481	2.84
False	High	[K].LQSFDSPER.[K]		0.0166277	0.000535955	1	1	1	P78332	P78332 [1020-1028]		0	1078.51636	High	High	0.0002611	0.004203	1.63
False	High	[R].VPSAPGQESPIPDPK.[L]	1xPhospho [S9(100)]	0.0208681	0.000535955	1	1	2	P78559	P78559 [1810-1824]	P78559 1xPhospho [S1818(100)]	0	1598.74618	High	High	0.0002611	0.00554	2.29
False	High	[K].MFIGGLSWDTSKK.[D]		0.018867	0.000535955	1	1	1	O14979	O14979 [150-162]		1	1469.74571	High	High	0.0002611	0.004882	1.95
False	High	[R].AKKPIKYLEESDEDDLF.[-]	1xDehydrated [S11(100)]	0.0220553	0.000535955	1	1	2	P11388	P11388 [1515-1531]	P11388 1xDehydrated [S1525(100)]	2	2022.00661	High	High	0.0002611	0.005925	1.83
False	High	[K].KPSPQPSSPR.[Q]	1xPhospho [S3(100)]	0.0165438	0.000535955	1	1	3	O75909	O75909 [322-331]	O75909 1xPhospho [S324(100)]	0	1160.54596	High	High	0.0002016	0.004163	2.18
False	High	[R].GYMMMFPR.[V]		0.0205553	0.000535955	1	1	1	O14654	O14654 [742-749]		0	1032.44638	High	High	0.0002611	0.005441	1.65
False	High	[R].AFLIEEQK.[I]		0.0211856	0.000535955	1	1	1	P49207	P49207 [94-101]		0	977.53022	High	High	0.0002611	0.005623	2.09
False	High	[-].MSETAPAAPAAAPPAEKAPVK.[K]	1xMet-loss+Acetyl [N-Term]; 1xDehydrated [S2(99.3)]	0.0187721	0.000535955	1	1	1	P16403	P16403 [1-21]	P16403 1xMet-loss+Acetyl [N-Term]; 1xDehydrated [S2(99.3)]	1	1898.0018	High	High	0.0002611	0.00487	2.38
False	High	[K].SKFADLSEAANR.[N]		0.0222781	0.000535955	1	1	1	P08670	P08670 [293-304]		1	1308.65425	High	High	0.0002611	0.005981	1.85
False	High	[K].HADGEKEDQFNGSPPRPQPR.[G]	1xPhospho [S13(100)]	0.0167969	0.000535955	1	1	1	Q69YN4	Q69YN4 [161-180]	Q69YN4 1xPhospho [S173(100)]	1	2342.03096	High	High	0.0002611	0.00423	2.39
False	High	[R].VTSFSTPPTPER.[N]	1xPhospho [T9(100)]	0.0192517	0.000535955	1	1	1	Q6ICG6	Q6ICG6 [285-296]	Q6ICG6 1xPhospho [T293(100)]	0	1398.63009	High	High	0.0002611	0.005003	2.56
False	High	[R].RLSPSASPPR.[R]	3xPhospho [S3(100); S5(100); S7(100)]	0.0194468	0.000535955	1	1	10	Q8IYB3	Q8IYB3 [387-396]	Q8IYB3 3xPhospho [S389(100); S391(100); S393(100)]	1	1307.49461	High	High	0.0002611	0.005059	3.2
False	High	[R].AKAADRLPNLSSPSAEGPPGPPSGPAPR.[K]	1xPhospho [S]	0.017938	0.000535955	1	1	1	O60784	O60784 [451-478]		2	2774.36213	High	High	0.0002611	0.004588	2.63
False	High	[R].YYPTEDVPR.[K]		0.0180289	0.000535955	1	1	1	Q02878	Q02878 [115-123]		0	1139.53677	High	High	0.0002611	0.004627	1.62
False	High	[K].AKEVELVSE.[-]	1xPhospho [S8(100)]	0.0196439	0.000535955	1	1	2	O60832	O60832 [506-514]	O60832 1xPhospho [S513(100)]	1	1083.49695	High	High	0.0002611	0.005136	2.05
False	High	[K].LIGTAVPQRTSPTGPK.[N]	1xPhospho [S/T]	0.0176681	0.000535955	1	1	1	Q9UPY8	Q9UPY8 [152-167]		1	1702.88876	High	High	0.0002611	0.004523	2.7
False	High	[R].SSSVTSIDKESR.[E]	2xPhospho [T5(99.5); S6(100)]	0.0177576	0.000535955	1	1	1	Q5T5C0	Q5T5C0 [780-791]	Q5T5C0 2xPhospho [T784(99.5); S785(100)]	1	1455.57641	High	High	0.0002611	0.004551	2.0
False	High	[R].STSYGYSR.[S]		0.0191548	0.000535955	1	1	3	Q13242	Q13242 [187-194]		0	920.41084	High	High	0.0002611	0.004982	2.0
False	High	[K].SLIPDIKPLAGQEAVVDLHADDSRISEDETER.[N]	2xPhospho [S23(100); S26(100)]	0.0182119	0.000535955	1	1	1	Q9UKV3	Q9UKV3 [873-904]	Q9UKV3 2xPhospho [S895(100); S898(100)]	1	3678.69357	High	High	0.0002611	0.00468	3.71
False	High	[K].EEENADSDDEGELQDLLSQDWR.[V]	1xPhospho [S7(100)]	0.0184899	0.000535955	1	1	1	Q96NB3	Q96NB3 [345-366]	Q96NB3 1xPhospho [S351(100)]	0	2673.04718	High	High	0.0002611	0.004758	1.9
False	High	[K].QSVVYGGKSTIRDR.[S]	2xPhospho [S9(100); T10(100)]	0.019843	0.000535955	1	1	3	Q8WWY3	Q8WWY3 [431-444]	Q8WWY3 2xPhospho [S439(100); T440(100)]	2	1725.77209	High	High	0.0002611	0.0052	3.66
False	High	[K].AFGSGIDIKPGTPPIAGR.[S]	1xPhospho [T12(98.9)]	0.0208681	0.000535955	1	1	1	Q9Y520	Q9Y520 [2662-2679]	Q9Y520 1xPhospho [T2673(98.9)]	0	1833.92588	High	High	0.0002611	0.005515	2.43
False	High	[R].MQSLSLNK.[-]	1xPhospho [S3(100)]	0.0169677	0.000535955	1	1	1	Q13442	Q13442 [174-181]	Q13442 1xPhospho [S176(100)]	0	1000.45331	High	High	0.0002611	0.004294	1.89
False	High	[K].MQASIEKGGSLPK.[V]	1xPhospho [S4(100)]	0.0184899	0.000535955	1	1	1	P06748	P06748 [251-263]	P06748 1xPhospho [S254(100)]	1	1425.68074	High	High	0.0002611	0.00476	2.58
False	High	[K].SKFSPQKEASPAAK.[T]	2xPhospho [S4(100); S10(100)]	0.0207633	0.000535955	1	1	1	Q9NS91	Q9NS91 [155-168]	Q9NS91 2xPhospho [S158(100); S164(100)]	2	1635.71793	High	High	0.0002611	0.005486	2.27
False	High	[R].LGADEDSFVILEPETNR.[E]	1xPhospho [S7(100)]	0.0210792	0.000535955	1	1	1	Q9HAW4	Q9HAW4 [510-526]	Q9HAW4 1xPhospho [S516(100)]	0	1984.88994	High	High	0.0002611	0.005587	1.85
False	High	[R].GFSLEELR.[V]		0.020247	0.000535955	1	1	1	P26373	P26373 [75-82]		0	950.49417	High	High	0.0002611	0.005326	1.72
False	High	[K].GYSSPEPDIQDSSGSEAQSVKPSTR.[R]	2xPhospho [S/Y/T]	0.0208681	0.000535955	1	1	1	Q9BZF1	Q9BZF1 [796-820]		0	2769.12882	High	High	0.0002611	0.005541	2.99
False	High	[R].NSVLSDPGLDSPRTSPVIMAR.[V]	1xPhospho [S11(97.6)]	0.0205553	0.000535955	1	1	1	O15085	O15085 [241-261]	O15085 1xPhospho [S251(97.6)]	1	2292.10537	High	High	0.0002611	0.005431	2.59
False	High	[K].LPPQVPAQVPSQDPFGLAPAYPLEPR.[F]		0.017938	0.000535955	1	1	1	O14686	O14686 [2163-2188]		0	2784.47193	High	High	0.0002611	0.004585	1.36
False	High	[-].MAGQAFRK.[F]	1xMet-loss+Acetyl [N-Term]	0.0231913	0.000813915	1	1	1	P61604	P61604 [1-8]	P61604 1xMet-loss+Acetyl [N-Term]	1	819.44716	High	High	0.0003902	0.006284	2.02
False	High	[K].MPAPEPGAAPSNEEDDSDDDDVLAPSGATAAGAGDEGDGQTTGST.[-]	1xPhospho [S/T]	0.023308	0.000813915	1	1	1	Q9H6Z4	Q9H6Z4 [523-567]		0	4325.69436	High	High	0.0003902	0.006336	3.87
False	High	[R].NDEELNK.[L]		0.0227303	0.000813915	1	13	1	Q16777	Q16777 [90-96]		0	861.39485	High	High	0.0003902	0.006125	1.53
False	High	[R].SLDDLSAPPHHR.[S]	1xPhospho [S1(100)]	0.0228447	0.000813915	1	1	2	A6NKD9	A6NKD9 [246-257]	A6NKD9 1xPhospho [S246(100)]	0	1424.63182	High	High	0.0003902	0.006166	1.76
False	High	[R].DVYLSPRDDGYSTKDSYSSR.[D]	2xPhospho [S5(100); S/T/Y]	0.023308	0.000813915	1	2	1	P38159	P38159 [204-223]	P38159 2xPhospho [S208(100); S/T/Y]	2	2470.97997	High	High	0.0003902	0.006326	2.47
False	High	[K].KMPLTEPLR.[G]		0.0228447	0.000813915	1	1	2	O75592	O75592 [2885-2893]		1	1084.61833	High	High	0.0003902	0.006175	1.94
False	High	[K].AEPFIKWLK.[E]		0.0228447	0.000813915	1	1	1	P55010	P55010 [375-383]		1	1131.65609	High	High	0.0003902	0.006161	1.48
False	High	[R].VIAIDSDAESPAKR.[V]	1xPhospho [S10(100)]	0.0229597	0.000813915	1	1	1	P28749	P28749 [1032-1045]	P28749 1xPhospho [S1041(100)]	1	1551.74143	High	High	0.0003902	0.00621	2.7
False	High	[R].GRTASETRSEGSEYEEIPK.[R]	3xPhospho [T/S/Y]	0.0229597	0.000813915	1	1	1	P48634	P48634 [1081-1099]		2	2365.89862	High	High	0.0003902	0.006212	3.29
False	High	[R].IDFSSIAVPGTSSPR.[Q]	1xPhospho [S13(98.9)]	0.0226164	0.000813915	1	1	1	Q5TDH0	Q5TDH0 [94-108]	Q5TDH0 1xPhospho [S106(98.9)]	0	1613.75708	High	High	0.0003263	0.006102	2.16
False	High	[R].GTYGILSK.[T]		0.0228447	0.000813915	1	1	1	Q08378	Q08378 [327-334]		0	838.46689	High	High	0.0003902	0.00619	1.64
False	High	[R].RLPVPR.[A]		0.023308	0.000813915	1	1	3	P10176	P10176 [18-23]		1	737.47807	High	High	0.0003902	0.00631	1.94
False	High	[-].MSSPASTPSRR.[G]	1xMet-loss+Acetyl [N-Term]	0.0228447	0.000813915	1	1	1	P33991	P33991 [1-11]	P33991 1xMet-loss+Acetyl [N-Term]	1	1087.54906	High	High	0.0003902	0.006181	1.79
False	High	[R].ANSKSEGSPVLPHEPAK.[V]	1xPhospho [S8(99)]	0.0227303	0.000813915	1	1	1	Q9UKE5	Q9UKE5 [762-778]	Q9UKE5 1xPhospho [S769(99)]	1	1827.86367	High	High	0.0003902	0.00613	2.01
False	High	[R].TMLLLSRSPEAQPK.[T]	1xPhospho [S/T]	0.0231913	0.000813915	1	1	2	P55265	P55265 [818-831]		1	1650.82847	High	High	0.0003902	0.006286	2.3
False	High	[K].ATVTPSPVK.[G]	1xPhospho [S6(100)]	0.0228447	0.000813915	1	1	1	Q9H1E3	Q9H1E3 [176-184]	Q9H1E3 1xPhospho [S181(100)]	0	979.48599	High	High	0.0003902	0.006161	1.74
False	High	[R].SHSESPSRLPINR.[S]	2xPhospho [S3(100); S5(100)]	0.0231913	0.000813915	1	1	2	P25054	P25054 [2531-2543]	P25054 2xPhospho [S2533(100); S2535(100)]	1	1639.69893	High	High	0.0003902	0.006304	2.46
False	High	[K].IFVGGIK.[E]		0.0226164	0.000813915	2	3	1	P51991; P09651	P51991 [128-134]; P09651 [107-113]		0	733.46069	High	High	0.0002611	0.006084	1.09
False	High	[R].DSALQDTDDSDDDPVLIPGAR.[Y]	1xPhospho [S/T]	0.0228447	0.000813915	1	1	1	Q58WW2	Q58WW2 [648-668]		0	2294.96602	High	High	0.0003902	0.006173	1.54
False	High	[R].RSPAKTIAPQNAPR.[D]	1xPhospho [S2(99)]	0.0227303	0.000813915	1	1	1	Q9NYF8	Q9NYF8 [299-312]	Q9NYF8 1xPhospho [S300(99)]	2	1586.81627	High	High	0.0003902	0.00614	1.65
False	High	[K].TLNMTTSPEEK.[R]	1xPhospho [S7(99.4)]	0.0230752	0.000813915	1	1	2	P49915	P49915 [326-336]	P49915 1xPhospho [S332(99.4)]	0	1330.55962	High	High	0.0003902	0.006263	1.84
False	High	[K].TLNDELEIIEGMKFDR.[G]	1xOxidation [M12]	0.0230752	0.000813915	1	1	1	P10809	P10809 [206-221]		1	1938.94772	High	High	0.0003902	0.006243	1.66
False	High	[R].TRDDGDEEGLLTHSEEELEHSQDTDADDGALQ.[-]	1xDehydrated [T12(100)]	0.0226164	0.000813915	1	1	1	Q9UKM9	Q9UKM9 [275-306]	Q9UKM9 1xDehydrated [T286(100)]	1	3509.46949	High	High	0.0002611	0.006084	3.25
False	High	[R].GLFIIDDK.[G]		0.0230752	0.000813915	1	2	1	Q06830	Q06830 [129-136]		0	920.50876	High	High	0.0003902	0.006269	1.44
False	High	[K].LAAPSVSHVSPR.[K]	1xPhospho [S10(100)]	0.0237805	0.000950604	1	1	1	Q8WXE1	Q8WXE1 [215-226]	Q8WXE1 1xPhospho [S224(100)]	0	1300.64093	High	High	0.0004535	0.006478	2.49
False	High	[R].FGEYNSNMSPEEK.[M]	1xPhospho [S9(100)]	0.0236615	0.000950604	1	1	1	P78316	P78316 [88-100]	P78316 1xPhospho [S96(100)]	0	1611.60328	High	High	0.0004535	0.006457	1.88
False	High	[K].TEEMPNDSVLENK.[S]		0.0234253	0.000950604	1	1	1	P49321	P49321 [490-502]		0	1505.67881	High	High	0.0003902	0.00635	1.49
False	High	[R].EDEESSIQKR.[R]		0.0239	0.000950604	1	1	1	Q9HCK8	Q9HCK8 [565-574]		1	1220.57534	High	High	0.0004535	0.006525	1.17
False	High	[K].EVSPEVVR.[S]	1xPhospho [S3(100)]	0.0236615	0.000950604	1	1	2	Q5T200	Q5T200 [196-203]	Q5T200 1xPhospho [S198(100)]	0	994.4605	High	High	0.0004535	0.006447	2.31
False	High	[K].VGGTSDVEVNEKKDR.[V]		0.0235431	0.000950604	1	1	1	P10809	P10809 [406-420]		2	1632.81875	High	High	0.0004535	0.006389	2.02
False	High	[K].YSPTSPTYSPTSPK.[YG]	2xPhospho [S5(100); S12(99.2)]	0.0242622	0.000950604	1	1	2	P24928	P24928 [1909-1922]; [1923-1936]	P24928 2xPhospho [S1913(100); S1920(99.2)]; 2xPhospho [S1927(100); S1934(99.2)]	0	1672.65433	High	High	0.0004535	0.006657	2.45
False	High	[R].LGAGGGSPEK.[S]	1xPhospho [S7(100)]	0.0236615	0.000950604	1	1	1	Q9UNE7	Q9UNE7 [13-22]	Q9UNE7 1xPhospho [S19(100)]	0	952.41355	High	High	0.0004535	0.006461	1.96
False	High	[K].QESIVLK.[L]		0.0239	0.000950604	1	1	1	Q9H4L7	Q9H4L7 [252-258]		0	816.48254	High	High	0.0004535	0.006505	1.83
False	High	[R].KGSDDDGGDSPVQDIDTPEVDLYQLQVNTLRR.[Y]		0.0239	0.000950604	1	1	1	O75446	O75446 [129-160]		2	3545.69904	High	High	0.0004535	0.006511	3.13
False	High	[K].LQHSTSILR.[K]	1xPhospho [S6(99.5)]	0.0240202	0.000950604	1	1	1	Q6DN90	Q6DN90 [84-92]	Q6DN90 1xPhospho [S89(99.5)]	0	1134.5667	High	High	0.0004535	0.006559	2.33
False	High	[R].DQPQFQNMR.[Q]		0.0239	0.000950604	1	1	1	P54725	P54725 [237-245]		0	1163.52622	High	High	0.0004535	0.006512	1.63
False	High	[K].GLPFEAENK.[H]		0.0237805	0.000950604	1	1	1	Q9NTZ6	Q9NTZ6 [436-444]		0	1004.50474	High	High	0.0004535	0.006496	1.71
False	High	[R].LIRGPGENGDDS.[-]		0.0241409	0.000950604	1	1	2	Q6IBS0	Q6IBS0 [338-349]		1	1229.57567	High	High	0.0004535	0.006608	2.61
False	High	[R].SESSGILPNTTDMR.[L]	1xOxidation [M13]; 1xPhospho [S3(98.8)]	0.0240202	0.000950604	1	1	1	Q92667	Q92667 [105-118]	Q92667 1xPhospho [S107(98.8)]	0	1603.66694	High	High	0.0004535	0.006545	2.62
False	High	[K].AKSEDSDVELSD.[-]	1xPhospho [S6(100)]	0.0234253	0.000950604	1	1	2	Q5VZL5	Q5VZL5 [1537-1548]	Q5VZL5 1xPhospho [S1542(100)]	1	1374.53083	High	High	0.0004535	0.00638	2.76
False	High	[R].QSLGHPPPEPGPDR.[V]	1xDehydrated [S2(100)]	0.0236615	0.000950604	1	1	1	P13861	P13861 [57-70]	P13861 1xDehydrated [S58(100)]	0	1465.71825	High	High	0.0004535	0.00646	2.0
False	High	[K].IDPLLPK.[E]		0.0235431	0.000950604	1	1	1	Q9BYD6	Q9BYD6 [307-313]		0	795.49747	High	High	0.0004535	0.006393	1.87
False	High	[R].GRLGSVDSFER.[S]	1xPhospho [S5(100)]	0.0235431	0.000950604	1	1	3	O60343	O60343 [584-594]	O60343 1xPhospho [S588(100)]	1	1302.58381	High	High	0.0004535	0.006404	2.51
False	High	[R].LMAEQVMEDEFDLDSDDELQIDER.[L]		0.0239	0.000950604	1	1	1	Q9UPP1	Q9UPP1 [637-660]		0	2885.23392	High	High	0.0004535	0.006508	1.27
False	High	[R].KPGGGRNPGTTVSAASPFPQGSFSGTPGSVK.[S]		0.0234253	0.000950604	1	1	1	P55197	P55197 [331-361]		1	2930.47551	High	High	0.0003902	0.006375	2.59
False	High	[R].NELESYAYSLK.[N]		0.0240202	0.000950604	1	1	1	P11021	P11021 [563-573]		0	1316.63687	High	High	0.0004535	0.006553	1.4
False	High	[-].MSLNPPIFLKR.[S]	1xMet-loss+Acetyl [N-Term]	0.0237805	0.000950604	1	1	1	Q8N5C7	Q8N5C7 [1-11]	Q8N5C7 1xMet-loss+Acetyl [N-Term]	1	1226.72557	High	High	0.0004535	0.006471	1.8
False	High	[K].MPFNNAK.[K]		0.0242622	0.000950604	1	1	1	Q8IWC1	Q8IWC1 [776-782]		0	821.39744	High	High	0.0004535	0.006635	2.09
False	High	[R].MLQDDDDTVHLPFEGGSLLQIPVK.[A]	1xOxidation [M1]; 1xPhospho [S17(100)]	0.0247534	0.0010885	1	1	2	Q9Y6M7	Q9Y6M7 [1160-1183]	Q9Y6M7 1xPhospho [S1176(100)]	0	2763.29469	High	High	0.0005171	0.006791	2.05
False	High	[K].EVINGNIK.[T]		0.0246297	0.0010885	1	1	2	O75821	O75821 [58-65]		0	886.49926	High	High	0.0005171	0.006761	1.42
False	High	[R].EQDLPLAEAVRPKTPPVVIK.[S]	1xPhospho [T14(100)]	0.0246297	0.0010885	1	1	1	Q96A49	Q96A49 [235-254]	Q96A49 1xPhospho [T248(100)]	1	2280.23631	High	High	0.0005171	0.006781	2.21
False	High	[K].VAVATPAKK.[A]	1xPhospho [T5(100)]	0.0247534	0.0010885	1	1	1	P19338	P19338 [72-80]	P19338 1xPhospho [T76(100)]	1	964.52271	High	High	0.0005171	0.006819	2.1
False	High	[K].VQTTPSKPGGDRYIPHR.[S]	1xPhospho [T4(99.3)]	0.0246297	0.0010885	1	1	1	Q12834	Q12834 [67-83]	Q12834 1xPhospho [T70(99.3)]	1	1988.9702	High	High	0.0005171	0.006763	2.22
False	High	[R].GNVVPSPLPTRR.[T]	1xPhospho [S6(100)]	0.0243841	0.0010885	1	1	1	Q9Y2V2	Q9Y2V2 [36-47]	Q9Y2V2 1xPhospho [S41(100)]	1	1372.70968	High	High	0.0005171	0.006685	2.71
False	High	[R].SSGHSSSELSPDAVEK.[A]	2xPhospho [S5(100); S10(100)]	0.0243841	0.0010885	1	1	1	Q9UQ35	Q9UQ35 [1378-1393]	Q9UQ35 2xPhospho [S1382(100); S1387(100)]	0	1776.6725	High	High	0.0005171	0.006694	2.26
False	High	[K].VTLATLK.[M]		0.0247534	0.0010885	1	1	5	P06748	P06748 [74-80]		0	745.48182	High	High	0.0005171	0.006793	1.44
False	High	[R].LTPEEIER.[M]		0.0247534	0.0010885	1	1	1	P11021	P11021 [533-540]		0	986.5153	High	High	0.0005171	0.006796	1.75
False	High	[K].AGEVFIHKDK.[G]		0.0246297	0.0010885	1	1	1	Q15233	Q15233 [100-109]		1	1143.61568	High	High	0.0005171	0.006754	1.02
False	High	[R].IPSIVSSPLNSPLDR.[S]	2xPhospho [S7(100); S11(100)]	0.0251281	0.00122618	1	1	2	P49790	P49790 [328-342]	P49790 2xPhospho [S334(100); S338(100)]	0	1754.81256	High	High	0.0005812	0.006928	2.72
False	High	[K].LRFPAEDEFPDLSAHNNHMAK.[V]		0.0251281	0.00122618	1	1	1	P12277	P12277 [12-32]		1	2439.151	High	High	0.0005812	0.006941	1.84
False	High	[K].VHIEVK.[E]		0.0248777	0.00122618	1	1	1	O60841	O60841 [523-528]		0	724.4352	High	High	0.0005171	0.006852	1.79
False	High	[R].LEISPDSSPER.[A]	2xPhospho [S4(100); S]	0.0250026	0.00122618	1	1	1	Q99959	Q99959 [148-158]	Q99959 2xPhospho [S151(100); S]	0	1389.53348	High	High	0.0005812	0.006896	2.34
False	High	[R].EESPLRIK.[M]	1xPhospho [S3(100)]	0.0248777	0.00122618	1	1	1	Q9NYF8	Q9NYF8 [529-536]	Q9NYF8 1xPhospho [S531(100)]	1	1051.51835	High	High	0.0005171	0.006849	1.67
False	High	[-].MSLLNKPK.[S]	1xMet-loss+Acetyl [N-Term]	0.0251281	0.00122618	1	1	2	P62316	P62316 [1-8]	P62316 1xMet-loss+Acetyl [N-Term]	0	841.51418	High	High	0.0005812	0.006924	1.74
False	High	[K].FSSPIVK.[S]		0.0251281	0.00122618	1	1	1	P49790	P49790 [527-533]		0	777.45052	High	High	0.0005812	0.006937	1.62
False	High	[K].AVPPVSPELR.[K]	1xPhospho [S6(100)]	0.0250026	0.00122618	1	1	5	Q96JM3	Q96JM3 [411-420]	Q96JM3 1xPhospho [S416(100)]	0	1144.5762	High	High	0.0005812	0.006877	2.31
False	High	[K].LGFSLTPSK.[G]		0.0251281	0.00122618	1	1	1	P38432	P38432 [298-306]		0	949.53531	High	High	0.0005812	0.006955	1.6
False	High	[K].GLSLSPQSPPERR.[G]	2xPhospho [S5(100); S8(100)]	0.0253809	0.00136465	1	1	1	Q7Z2Z1	Q7Z2Z1 [1426-1438]	Q7Z2Z1 2xPhospho [S1430(100); S1433(100)]	1	1583.69786	High	High	0.0006449	0.007043	2.61
False	High	[K].DTEEPLPVKESDQTLAALLSPK.[E]	1xPhospho [S20(100)]	0.0253809	0.00136465	1	1	2	P18583	P18583 [1678-1699]	P18583 1xPhospho [S1697(100)]	1	2461.21094	High	High	0.0006449	0.007027	2.06
False	High	[K].LQTPNTFPK.[R]	1xPhospho [T3(100)]; 1xDehydrated [T6(100)]	0.0252542	0.00136465	1	1	1	Q14978	Q14978 [605-613]	Q14978 1xPhospho [T607(100)]; 1xDehydrated [T610(100)]	0	1107.52344	High	High	0.0006449	0.006973	2.11
False	High	[K].AFTHTAQYDEAISDYFR.[K]		0.0283299	0.00146376	1	1	1	P31939	P31939 [178-194]		0	2034.9192	High	High	0.0006896	0.008036	1.72
False	High	[K].THTTALAGRSPSPASGR.[R]	1xPhospho [S/T]	0.0270855	0.00146376	1	1	1	Q9UQ35	Q9UQ35 [286-302]		1	1746.82829	High	High	0.0006896	0.007588	3.28
False	High	[K].LGPQNFIDETSDIENLLK.[E]	1xPhospho [S11(98.8)]	0.0299259	0.00146376	1	1	1	Q14692	Q14692 [629-646]	Q14692 1xPhospho [S639(98.8)]	0	2126.00531	High	High	0.0006896	0.008581	1.63
False	High	[R].VTEGTIR.[E]		0.0281889	0.00146376	1	1	1	O43491	O43491 [762-768]		0	775.43084	High	High	0.0006896	0.007983	1.33
False	High	[R].AAVQELSSSILAGEDPEER.[G]	1xPhospho [S7(98)]	0.0283299	0.00146376	1	1	1	P49768	P49768 [359-377]	P49768 1xPhospho [S365(98)]	0	2080.94344	High	High	0.0006896	0.008046	1.9
False	High	[K].SAQTSLDSQEESTGILSVGK.[Q]	2xPhospho [S/T]; 2xDehydrated [S8(97); S/T]	0.0281889	0.00146376	1	1	1	Q92628	Q92628 [1187-1206]	Q92628 2xDehydrated [S1194(97); S/T]	0	2160.90977	High	High	0.0006896	0.007967	2.4
False	High	[K].KKEVPAVPETLK.[K]		0.0260239	0.00146376	1	1	1	P18124	P18124 [8-19]		2	1338.79913	High	High	0.0006896	0.007224	1.52
False	High	[K].EESEESDEDMGFGLFD.[-]	1xDehydrated [S3(100)]	0.0316084	0.00146376	1	2	1	P05388	P05388 [302-317]	P05388 1xDehydrated [S304(100)]	0	1817.66943	High	High	0.0006896	0.009182	1.83
False	High	[R].SAPASPTHPGLMSPR.[S]	1xOxidation [M12]; 1xPhospho [S1(99.2)]; 1xDehydrated [S5(98.5)]	0.0268162	0.00146376	1	1	1	P85037	P85037 [416-430]	P85037 1xPhospho [S416(99.2)]; 1xDehydrated [S420(98.5)]	0	1583.7036	High	High	0.0006896	0.007502	2.21
False	High	[R].SNSLRRDSPPPPAR.[A]	2xPhospho [S3(99.4); S8(100)]	0.0284715	0.00146376	1	1	3	O96013	O96013 [97-110]	O96013 2xPhospho [S99(99.4); S104(100)]	2	1709.75202	High	High	0.0006896	0.008093	2.24
False	High	[K].ATVTPSPVKGK.[G]		0.0270855	0.00146376	1	1	1	Q9H1E3	Q9H1E3 [176-186]		1	1084.63609	High	High	0.0006896	0.007625	1.5
False	High	[K].VTEWITR.[Q]		0.0261543	0.00146376	1	1	1	Q96T58	Q96T58 [2498-2504]		0	904.48869	High	High	0.0006896	0.007298	1.81
False	High	[R].GGYRQQQSQTAY.[-]		0.0270855	0.00146376	1	2	1	B5ME19	B5ME19 [903-914]		1	1386.63967	High	High	0.0006896	0.007609	2.33
False	High	[R].RETPSPRPMR.[H]	2xPhospho [T3(100); S5(100)]	0.0270855	0.00146376	1	1	2	Q9UQ35	Q9UQ35 [2736-2745]	Q9UQ35 2xPhospho [T2738(100); S2740(100)]	1	1386.57491	High	High	0.0006896	0.007604	2.46
False	High	[R].LQALKEEPQTVPEMPGETPPLSPIDMESQER.[I]	1xPhospho [S22(100)]	0.0262854	0.00146376	1	1	1	P05412	P05412 [222-252]	P05412 1xPhospho [S243(100)]	1	3556.65869	High	High	0.0006896	0.007333	3.08
False	High	[R].TLSFDTSK.[M]	1xPhospho [S3(100)]	0.0270855	0.00146376	1	1	1	Q7L804	Q7L804 [275-282]	Q7L804 1xPhospho [S277(100)]	0	978.41797	High	High	0.0006896	0.007624	1.75
False	High	[K].VTNLLMLK.[G]		0.0279091	0.00146376	1	2	1	P26599	P26599 [85-92]		0	931.5645	High	High	0.0006896	0.007908	1.42
False	High	[R].RLSQPESAEK.[H]		0.0266826	0.00146376	1	1	1	Q9UKV3	Q9UKV3 [708-717]		1	1144.59568	High	High	0.0006896	0.00747	1.83
False	High	[R].YETSSTSAGDRYDSLLGR.[S]		0.0312958	0.00146376	1	1	1	O14974	O14974 [890-907]		1	1977.91484	High	High	0.0006896	0.00906	1.51
False	High	[K].SASPQPAFHLKPDTPVSVKK.[H]	2xPhospho [S3(98.9); T14(98.9)]	0.0332168	0.00146376	1	1	1	Q9HC56	Q9HC56 [941-960]	Q9HC56 2xPhospho [S943(98.9); T954(98.9)]	1	2294.09818	High	High	0.0006896	0.009768	2.6
False	High	[R].AAVAGEDGR.[M]		0.0270855	0.00146376	1	4	1	P07910	P07910 [65-73]		0	845.41117	High	High	0.0006896	0.00758	1.69
False	High	[R].GTPPPVFTPPLPK.[G]		0.0322425	0.00146376	1	1	1	Q6NZY4	Q6NZY4 [478-490]		0	1347.7671	High	High	0.0006896	0.009397	1.58
False	High	[K].LASPELER.[L]		0.0335478	0.00146376	2	2	2	P05412; P17535	P05412 [71-78]; P17535 [98-105]		0	914.49417	High	High	0.0006896	0.009903	1.77
False	High	[R].LQEDPNYSPQRFPNAQR.[A]	1xPhospho [S8(100)]	0.0306797	0.00146376	1	1	1	P46379	P46379 [1110-1126]	P46379 1xPhospho [S1117(100)]	1	2139.96076	High	High	0.0006896	0.008846	2.63
False	High	[-].MSEGNAAGEPSTPGGPRPLLTGAR.[G]	1xMet-loss+Acetyl [N-Term]	0.0257648	0.00146376	1	1	1	P05423	P05423 [1-24]	P05423 1xMet-loss+Acetyl [N-Term]	0	2234.116	High	High	0.0006896	0.007171	2.1
False	High	[R].ASLPAGLVGTPPESPSEPREDVLGFLPGPR.[Q]	2xPhospho [S2(98.5); S14(98.5)]	0.0309863	0.00146376	1	1	1	A6NDB9	A6NDB9 [142-171]	A6NDB9 2xPhospho [S143(98.5); S155(98.5)]	1	3202.52214	High	High	0.0006896	0.008966	2.82
False	High	[R].SDSFPER.[R]		0.0269505	0.00146376	1	1	1	P18615	P18615 [249-255]		0	837.37372	High	High	0.0006896	0.007576	2.08
False	High	[R].ASSLNFLNK.[S]	1xPhospho [S3(100)]	0.0302252	0.00146376	1	1	2	Q9H0B6	Q9H0B6 [580-588]	Q9H0B6 1xPhospho [S582(100)]	0	1073.5027	High	High	0.0006896	0.008679	1.77
False	High	[R].IPVEGPLSPSRGDFPK.[G]	1xPhospho [S8(100)]	0.0261543	0.00146376	1	1	1	O00512	O00512 [680-695]	O00512 1xPhospho [S687(100)]	1	1775.87278	High	High	0.0006896	0.007282	2.39
False	High	[K].LAVEALSSLDGDLAGR.[Y]	1xPhospho [S]	0.0272211	0.00146376	1	1	1	P12277	P12277 [157-172]		0	1666.80476	High	High	0.0006896	0.007647	1.43
False	High	[K].RESPSPAPKPR.[K]	1xPhospho [S3(100)]	0.0305274	0.00146376	1	1	1	Q8IYB3	Q8IYB3 [448-458]	Q8IYB3 1xPhospho [S450(100)]	1	1301.63618	High	High	0.0006896	0.00883	2.07
False	High	[R].VSALEEDMDDVESSEEEEEEDEKLERVPSPDHR.[R]	3xPhospho [S29(100); S]	0.0290449	0.00146376	1	1	1	Q8NAV1	Q8NAV1 [181-213]	Q8NAV1 3xPhospho [S209(100); S]	2	4098.56078	High	High	0.0006896	0.008278	3.56
False	High	[K].VSEEVEKGR.[A]		0.0273574	0.00146376	1	1	1	Q9NY61	Q9NY61 [217-225]		1	1032.53201	High	High	0.0006896	0.007718	1.29
False	High	[K].IKLIEGSK.[R]		0.0269505	0.00146376	1	1	1	Q13243	Q13243 [174-181]		1	887.55604	High	High	0.0006896	0.007572	1.12
False	High	[R].IYLESEHGSPLTPR.[V]	2xPhospho [S9(100); T12(100)]	0.0284715	0.00146376	1	1	2	Q9H165	Q9H165 [197-210]	Q9H165 2xPhospho [S205(100); T208(100)]	0	1758.74996	High	High	0.0006896	0.008073	3.02
False	High	[R].YGMGTSVER.[A]	1xPhospho [S6(99.7)]	0.0333819	0.00146376	1	1	1	P08559	P08559 [227-235]	P08559 1xPhospho [S232(99.7)]	0	1079.42274	High	High	0.0006896	0.009813	2.17
False	High	[-].MAALRPLVKPK.[I]	1xMet-loss [N-Term]	0.0276319	0.00146376	1	1	1	P62910	P62910 [1-11]	P62910 1xMet-loss [N-Term]	0	1092.72517	High	High	0.0006896	0.007814	1.58
False	High	[K].RLSSSSATLLNSPDR.[A]	1xPhospho [S/T]	0.025894	0.00146376	1	1	1	Q14244	Q14244 [198-212]		1	1683.80615	High	High	0.0006896	0.007189	2.73
False	High	[R].LSESQLSFRR.[S]		0.032403	0.00146376	1	1	1	Q96PK6	Q96PK6 [617-626]		1	1222.65386	High	High	0.0006896	0.009454	1.34
False	High	[R].SLSPKPR.[D]	2xPhospho [S1(100); S3(100)]	0.0276319	0.00146376	1	1	1	Q13523	Q13523 [354-360]	Q13523 2xPhospho [S354(100); S356(100)]	0	944.40023	High	High	0.0006896	0.007783	1.83
False	High	[R].RNSSIVGR.[R]	1xPhospho [S3(100)]	0.0337145	0.00146376	1	1	1	Q96N67	Q96N67 [437-444]	Q96N67 1xPhospho [S439(100)]	1	968.46732	High	High	0.0006896	0.009919	2.88
False	High	[K].LSSSGAPPADFPSPR.[K]	1xPhospho [S13(100)]	0.0279091	0.00146376	1	1	1	Q8NG08	Q8NG08 [955-969]	Q8NG08 1xPhospho [S967(100)]	0	1565.69956	High	High	0.0006896	0.007888	2.62
False	High	[R].SLSSSPQAQPPRPAELSDEEVAELFQR.[L]	1xPhospho [S]	0.0332168	0.00146376	1	1	1	Q4V328	Q4V328 [688-714]		0	3048.431	High	High	0.0006896	0.009771	1.52
False	High	[K].EEDEEPESPPEK.[K]	1xPhospho [S8(100)]	0.031924	0.00146376	1	1	1	Q9H1E3	Q9H1E3 [207-218]	Q9H1E3 1xPhospho [S214(100)]	0	1494.55196	High	High	0.0006896	0.009278	2.51
False	High	[R].LFSGTQISTIAESEDSQESVDSVTDSQK.[R]	2xPhospho [S3(91.6); S19(98.2)]	0.0312958	0.00146376	1	1	1	P16220	P16220 [96-123]	P16220 2xPhospho [S98(91.6); S114(98.2)]	0	3148.31305	High	High	0.0006896	0.00906	1.96
False	High	[R].ELEKPIQSKPQSPVIQAAAVSPK.[F]	1xPhospho [S21(100)]	0.0289005	0.00146376	1	1	1	Q9Y6D5	Q9Y6D5 [207-229]	Q9Y6D5 1xPhospho [S227(100)]	0	2525.33748	High	High	0.0006896	0.008237	2.94
False	High	[K].VAVATPAK.[K]		0.032403	0.00146376	1	1	1	P19338	P19338 [72-79]		0	756.46142	High	High	0.0006896	0.009454	1.31
False	High	[R].ALAAVPSAGSVQR.[V]	1xPhospho [S7(100)]	0.0332168	0.00146376	1	1	1	Q14160	Q14160 [1270-1282]	Q14160 1xPhospho [S1276(100)]	0	1306.65149	High	High	0.0006896	0.009741	2.05
False	High	[K].VATLNSEEESDPPTYK.[D]	1xPhospho [S6(99.2)]	0.0265495	0.00146376	1	1	1	Q00341	Q00341 [26-41]	Q00341 1xPhospho [S31(99.2)]	0	1859.79465	High	High	0.0006896	0.007438	2.02
False	High	[R].LSSPVLHR.[L]	1xPhospho [S3(100)]	0.0337145	0.00146376	1	1	4	Q16643	Q16643 [140-147]	Q16643 1xPhospho [S142(100)]	0	988.49756	High	High	0.0006896	0.009925	1.83
False	High	[R].VASPMNK.[S]		0.0256362	0.00146376	1	1	2	O60343	O60343 [780-786]		0	746.38654	High	High	0.0006896	0.007125	2.17
False	High	[R].RSSELLVR.[K]	1xPhospho [S3(100)]	0.0335478	0.00146376	1	1	1	Q9NSK0	Q9NSK0 [564-571]	Q9NSK0 1xPhospho [S566(100)]	1	1039.52959	High	High	0.0006896	0.009865	2.0
False	High	[K].GIINDDEDDEDLMMASGRPR.[Q]	1xOxidation [M13]	0.0257648	0.00146376	1	1	1	O75717	O75717 [352-371]		0	2264.9758	High	High	0.0006896	0.00715	1.91
False	High	[R].RSSGTSGLLPVEQSSR.[W]		0.0293357	0.00146376	1	1	1	Q13370	Q13370 [440-455]		1	1660.86129	High	High	0.0006896	0.008367	2.26
False	High	[R].HGSGPPSSGGGLYR.[D]		0.0276319	0.00146376	1	1	1	Q9HC52	Q9HC52 [309-322]		0	1328.63419	High	High	0.0006896	0.007784	1.39
False	High	[K].EILDAFDK.[M]		0.0281889	0.00146376	1	1	2	P07602	P07602 [337-344]		0	950.48294	High	High	0.0006896	0.008003	1.28
False	High	[R].VADNSFDAK.[R]	1xPhospho [S5(100)]	0.0265495	0.00146376	1	1	1	Q14978	Q14978 [639-647]	Q14978 1xPhospho [S643(100)]	0	1046.41903	High	High	0.0006896	0.007427	1.99
False	High	[R].FVSEGDGGR.[L]		0.0270855	0.00146376	1	1	2	Q53EL6	Q53EL6 [455-463]		0	923.42174	High	High	0.0006896	0.007603	1.73
False	High	[K].APGFGDNRK.[N]		0.0256362	0.00146376	1	1	1	P10809	P10809 [302-310]		1	961.485	High	High	0.0006896	0.007124	1.37
False	High	[K].RSRPTSFADELAAR.[I]	2xPhospho [S2(99); T5(99)]	0.0320829	0.00146376	2	2	1	Q9Y4E1; Q641Q2	Q9Y4E1 [283-296]; Q641Q2 [283-296]	Q9Y4E1 2xPhospho [S284(99); T287(99)]; Q641Q2 2xPhospho [S284(99); T287(99)]	1	1736.75169	High	High	0.0006896	0.009362	2.57
False	High	[R].VHIEIGPDGR.[V]		0.0312958	0.00146376	2	3	3	P31943; P52597	P31943 [317-326]; P52597 [317-326]		0	1092.57963	High	High	0.0006896	0.009092	1.56
False	High	[K].EIKDILIQYDR.[T]		0.0312958	0.00146376	1	1	1	P62249	P62249 [107-117]		1	1405.76856	High	High	0.0006896	0.009092	1.79
False	High	[R].NSFSSYAQLPKPTSTYSLSSFFR.[G]	2xPhospho [S17(100); T/S/Y]	0.0300752	0.00146376	1	1	1	Q9H9C1	Q9H9C1 [92-114]	Q9H9C1 2xPhospho [S108(100); T/S/Y]	0	2775.21031	High	High	0.0006896	0.008666	2.05
False	High	[R].VGEGSSSDEESGGTLPPPDFPPPPLPDSAIFLPPSLDPLPGPVVR.[G]	1xPhospho [S/T]	0.0332168	0.00146376	1	1	2	O15357	O15357 [1034-1078]		0	4613.2375	High	High	0.0006896	0.009762	2.05
False	High	[K].QKFNDSEGDDTEETEDYR.[Q]	1xPhospho [S6(100)]; 1xDehydrated [T11(100)]	0.0325642	0.00146376	1	1	1	Q9NYF8	Q9NYF8 [392-409]	Q9NYF8 1xPhospho [S397(100)]; 1xDehydrated [T402(100)]	1	2239.82992	High	High	0.0006896	0.009538	2.65
False	High	[K].IFHGVGTR.[G]		0.030376	0.00146376	1	1	3	Q14676	Q14676 [352-359]		0	886.48936	High	High	0.0006896	0.008744	1.85
False	High	[K].EDVPGPPAGVKAAAASASMVFVSWLPPLK.[L]	1xOxidation [M19]; 2xPhospho [S23(100); S]; 1xDehydrated [S]	0.0296294	0.00146376	1	1	2	O60469	O60469 [1186-1214]	O60469 2xPhospho [S1208(100); S]	1	3050.44982	High	High	0.0006896	0.00851	2.4
False	High	[R].ELENIIQETEK.[E]		0.0332168	0.00146376	1	1	1	Q13438	Q13438 [463-473]		0	1345.68455	High	High	0.0006896	0.009746	1.48
False	High	[K].KIPRGPPSPPAPVMHSPSR.[K]	1xOxidation [M14]; 2xPhospho [S8(100); S16(99.2)]	0.0256362	0.00146376	1	1	1	Q13573	Q13573 [217-235]	Q13573 2xPhospho [S224(100); S232(99.2)]	2	2184.01849	High	High	0.0006896	0.007127	3.78
False	High	[K].AIKVEQATKPSFESGR.[R]	1xPhospho [S11(100)]	0.0261543	0.00146376	1	1	1	P38159	P38159 [78-93]	P38159 1xPhospho [S88(100)]	1	1827.90005	High	High	0.0006896	0.007305	2.84
False	High	[R].RRSFSISPVR.[L]	2xPhospho [S5(100); S7(100)]	0.0335478	0.00146376	1	1	5	P18583	P18583 [2007-2016]	P18583 2xPhospho [S2011(100); S2013(100)]	2	1364.62358	High	High	0.0006896	0.009872	2.84
False	High	[K].IEVLDSPASK.[K]	1xPhospho [S6(99.6)]	0.0312958	0.00146376	1	1	1	Q8N5I9	Q8N5I9 [173-182]	Q8N5I9 1xPhospho [S178(99.6)]	0	1138.53915	High	High	0.0006896	0.009078	2.44
False	High	[K].IEVKEESPQSKAETELK.[A]	2xPhospho [S7(100); S/T]	0.0272211	0.00146376	1	1	2	P11171	P11171 [182-198]	P11171 2xPhospho [S188(100); S/T]	2	2104.94509	High	High	0.0006896	0.007647	2.52
False	High	[R].VGSEIER.[M]		0.0281889	0.00146376	1	1	1	P52272	P52272 [430-436]		0	789.41011	High	High	0.0006896	0.008005	1.76
False	High	[K].ALPQTPRPR.[S]		0.025894	0.00146376	1	1	2	Q9UQ35	Q9UQ35 [1488-1496]		0	1035.60579	High	High	0.0006896	0.007187	1.73
False	High	[K].SLSSDSTLLLFK.[D]	1xPhospho [S/T]; 1xDehydrated [S/T]	0.030376	0.00146376	1	1	1	Q9HAW4	Q9HAW4 [718-729]		0	1372.67597	High	High	0.0006896	0.008752	1.31
False	High	[K].GANPVEIR.[R]		0.0332168	0.00146376	1	1	1	P10809	P10809 [134-141]		0	855.46829	High	High	0.0006896	0.009741	1.96
False	High	[K].LSDIGVEDK.[S]		0.0279091	0.00146376	1	1	1	Q96F45	Q96F45 [164-172]		0	975.49932	High	High	0.0006896	0.007864	1.91
False	High	[K].MPLTEPLRGRSTSPKPK.[S]	1xOxidation [M1]; 2xPhospho [T4(97); S11(97)]	0.030376	0.00146376	1	1	1	O75592	O75592 [2886-2902]	O75592 2xPhospho [T2889(97); S2896(97)]	2	2070.9807	High	High	0.0006896	0.008737	2.78
False	High	[K].GYSSPEPDIQDSSGSEAQSVKPSTR.[R]	1xPhospho [S12(96.9)]	0.0284715	0.00146376	1	1	1	Q9BZF1	Q9BZF1 [796-820]	Q9BZF1 1xPhospho [S807(96.9)]	0	2689.16249	High	High	0.0006896	0.008067	2.7
False	High	[R].GYSFTTTAER.[E]		0.0312958	0.00146376	1	2	1	P60709	P60709 [197-206]		0	1132.52693	High	High	0.0006896	0.009103	1.83
False	High	[R].RRSSSPFLSK.[R]	2xPhospho [S3(99.7); S]	0.0261543	0.00146376	1	1	1	Q9NYV4	Q9NYV4 [330-339]	Q9NYV4 2xPhospho [S332(99.7); S]	2	1324.58104	High	High	0.0006896	0.007267	2.99
False	High	[K].FVIATSTK.[I]		0.0320829	0.00146376	1	1	1	Q02878	Q02878 [193-200]		0	866.49819	High	High	0.0006896	0.009361	1.51
False	High	[R].VAAAAGSGPSPPGSPGHDR.[E]	1xPhospho [S10(100)]	0.0306797	0.00146376	1	1	1	Q9BTU6	Q9BTU6 [38-56]	Q9BTU6 1xPhospho [S47(100)]	0	1767.781	High	High	0.0006896	0.008869	2.27
False	High	[R].GILHTDSQSQSLR.[N]		0.0327262	0.00146376	1	1	1	Q15678	Q15678 [455-467]		0	1441.73938	High	High	0.0006896	0.009589	1.71
False	High	[K].NRADHRSSPNVANQPPSPGGK.[S]	2xPhospho [S7(99.1); S17(100)]	0.0283299	0.00146376	1	1	1	P55196	P55196 [1166-1186]	P55196 2xPhospho [S1172(99.1); S1182(100)]	2	2346.01361	High	High	0.0006896	0.008026	1.89
False	High	[R].TSSKESSPIPSPTSDR.[K]	2xPhospho [S11(100); S/T]	0.0280486	0.00146376	1	1	4	Q01082	Q01082 [2159-2174]	Q01082 2xPhospho [S2169(100); S/T]	1	1835.746	High	High	0.0006896	0.007942	2.66
False	High	[R].EIAQDFK.[T]		0.0286138	0.00146376	1	4	3	P84243	P84243 [74-80]		0	850.43051	High	High	0.0006896	0.008132	1.8
False	High	[K].AGSSPAQGAQNEPPRLNASPAAR.[E]	2xPhospho [S19(100); S]	0.0261543	0.00146376	1	1	3	Q9UGU0	Q9UGU0 [556-578]	Q9UGU0 2xPhospho [S574(100); S]	1	2407.05514	High	High	0.0006896	0.007289	2.81
False	High	[R].AGSRLSAEER.[Q]	1xPhospho [S6(100)]	0.0309863	0.00146376	1	1	2	Q86Y82	Q86Y82 [137-146]	Q86Y82 1xPhospho [S142(100)]	1	1155.51539	High	High	0.0006896	0.008986	2.27
False	High	[R].TSPPLLDR.[A]		0.0325642	0.00146376	1	1	1	Q9UQ35	Q9UQ35 [2397-2404]		0	898.49926	High	High	0.0006896	0.009537	1.81
False	High	[R].AQPFGFIDSDTDAEEERIPATPVVIPMKK.[R]	1xOxidation [M27]; 1xDehydrated [T11(99.2)]	0.0325642	0.00146376	1	1	1	Q14676	Q14676 [321-349]	Q14676 1xDehydrated [T331(99.2)]	2	3199.59799	High	High	0.0006896	0.009543	2.24
False	High	[R].SAADSISESVPVGPK.[V]	1xPhospho [S5(99.3)]	0.0309863	0.00146376	1	1	1	P45974	P45974 [779-793]	P45974 1xPhospho [S783(99.3)]	0	1523.6989	High	High	0.0006896	0.008966	1.7
False	High	[R].MQSLSLNK.[-]	1xOxidation [M1]	0.0325642	0.00146376	1	1	1	Q13442	Q13442 [174-181]		0	936.48189	High	High	0.0006896	0.00954	1.71
False	High	[R].SAGAGSPARPPSPR.[L]	2xPhospho [S6(100); S12(100)]	0.0261543	0.00146376	1	1	2	P83369	P83369 [10-23]	P83369 2xPhospho [S15(100); S21(100)]	0	1467.61413	High	High	0.0006896	0.007262	2.07
False	High	[K].EAEFSDPENTR.[T]		0.0265495	0.00146376	1	1	1	Q5T481	Q5T481 [872-882]		0	1294.5546	High	High	0.0006896	0.007411	1.71
False	High	[R].MSKQEDIRK.[K]	1xPhospho [S2(100)]	0.025894	0.00146376	1	1	2	Q14746	Q14746 [117-125]	Q14746 1xPhospho [S118(100)]	2	1214.5599	High	High	0.0006896	0.007185	1.15
False	High	[R].NNLSASMFDLSMK.[D]	1xPhospho [S6(100)]	0.0294822	0.00146376	1	1	1	Q9BXF6	Q9BXF6 [171-183]	Q9BXF6 1xPhospho [S176(100)]	0	1537.64264	High	High	0.0006896	0.008437	2.35
False	High	[R].LDLDLTADSQPPVFK.[V]		0.0291899	0.00146376	1	1	1	Q13263	Q13263 [493-507]		0	1658.86358	High	High	0.0006896	0.008313	2.02
False	High	[R].ARSLPSSPER.[R]	2xPhospho [S3(100); S]	0.0290449	0.00146376	1	1	1	O95685	O95685 [72-81]	O95685 2xPhospho [S74(100); S]	1	1259.51811	High	High	0.0006896	0.008284	3.32
False	High	[K].MISTPSPK.[K]	1xPhospho [S6(100)]	0.0264172	0.00146376	1	1	1	Q53F19	Q53F19 [410-417]	Q53F19 1xPhospho [S415(100)]	0	940.42095	High	High	0.0006896	0.007392	2.07
False	High	[R].MLRERSPSPPTIQSK.[R]	2xPhospho [S6(100); S8(100)]	0.0256362	0.00146376	1	1	1	Q14687	Q14687 [821-835]	Q14687 2xPhospho [S826(100); S828(100)]	2	1886.85953	High	High	0.0006449	0.007102	2.74
False	High	[K].TQMAEVLPSPR.[G]	1xPhospho [S9(100)]	0.025894	0.00146376	1	1	2	P11388	P11388 [1205-1215]	P11388 1xPhospho [S1213(100)]	0	1308.60176	High	High	0.0006896	0.007187	2.07
False	High	[K].KLLSPSNEK.[L]		0.0272211	0.00146376	1	1	1	Q14694	Q14694 [544-552]		1	1015.57824	High	High	0.0006896	0.007651	1.83
False	High	[K].EESEESDDDMGFGLFD.[-]	1xOxidation [M10]; 1xPhospho [S3(100)]	0.0309863	0.00146376	2	2	1	P05386; P05387	P05386 [99-114]; P05387 [100-115]	P05386 1xPhospho [S101(100)]; P05387 1xPhospho [S102(100)]	0	1917.62559	High	High	0.0006896	0.008969	2.25
False	High	[-].MSETAPLAPTIPAPAEK.[T]	1xMet-loss+Acetyl [N-Term]	0.0335478	0.00146376	1	1	1	P16402	P16402 [1-17]	P16402 1xMet-loss+Acetyl [N-Term]	0	1634.86358	High	High	0.0006896	0.009876	1.66
False	High	[R].GGSPDLWK.[S]	1xPhospho [S3(100)]	0.0264172	0.00146376	1	1	1	Q96JM3	Q96JM3 [474-481]	Q96JM3 1xPhospho [S476(100)]	0	939.39717	High	High	0.0006896	0.007368	2.11
False	High	[R].SQAPLESSLDSLGDVFLDSGR.[K]		0.0269505	0.00146376	1	1	1	Q14980	Q14980 [1782-1802]		0	2193.06698	High	High	0.0006896	0.007545	1.6
False	High	[K].GIGTPPNTTPIKNGSPEIK.[L]	1xPhospho [S15(100)]	0.032403	0.00146376	1	1	1	O96028	O96028 [107-125]	O96028 1xPhospho [S121(100)]	1	2001.00525	High	High	0.0006896	0.009501	2.75
False	High	[K].NQSSEDILR.[D]	1xPhospho [S]	0.0306797	0.00146376	1	1	1	Q13625	Q13625 [478-486]		0	1141.48851	High	High	0.0006896	0.008845	1.7
False	High	[K].TVSSPPTSPRPGSAATVSASTSNIIPPRHQKPAGAPATKK.[K]	2xPhospho [S3(94.9); T16(88.4)]	0.0300752	0.00146376	1	1	1	O76094	O76094 [618-657]	O76094 2xPhospho [S620(94.9); T633(88.4)]	2	4110.0533	High	High	0.0006896	0.008663	2.9
False	High	[R].SRDDLYDQDDSR.[D]		0.030376	0.00146376	1	1	1	Q86X29	Q86X29 [530-541]		1	1484.6248	High	High	0.0006896	0.008772	1.37
False	High	[K].LRNSLDSSDSDSAL.[-]	1xPhospho [S4(100)]	0.0305274	0.00146376	1	1	1	Q7Z7L8	Q7Z7L8 [422-435]	Q7Z7L8 1xPhospho [S425(100)]	1	1559.65849	High	High	0.0006896	0.008814	3.3
False	High	[K].LEDAESSNPNLQSLLSTDALPSASK.[G]	2xPhospho [S/T]	0.0340502	0.00146376	1	1	1	Q9Y294	Q9Y294 [160-184]		0	2747.20601	High	High	0.0006896	0.01007	1.88
False	High	[K].VLFGPEAPK.[A]		0.0270855	0.00146376	1	1	2	P51531	P51531 [605-613]		0	957.54039	High	High	0.0006896	0.007605	1.39
False	High	[K].ITPVTVK.[A]		0.0273574	0.00146376	1	1	1	Q14978	Q14978 [187-193]		0	757.48182	High	High	0.0006896	0.007712	1.79
False	High	[K].NVIGLQMGTNR.[G]		0.0260239	0.00146376	1	1	1	P37802	P37802 [172-182]		0	1202.63102	High	High	0.0006896	0.007254	1.31
False	High	[K].GLPSPYNMSSAPGSR.[S]	1xOxidation [M8]; 1xPhospho [S/Y]	0.0296294	0.00146376	1	1	1	P15924	P15924 [2812-2826]		0	1616.67745	High	High	0.0006896	0.00851	1.47
False	High	[K].INNYLTVPAHKLDSPTMSR.[A]	2xPhospho [S14(99.5); T/S/Y]	0.0322425	0.00146376	1	1	1	P19634	P19634 [680-698]	P19634 2xPhospho [S693(99.5); T/S/Y]	1	2317.04476	High	High	0.0006896	0.009415	3.54
False	High	[K].NVIGLQMGTNR.[G]	1xOxidation [M7]	0.0269505	0.00146376	1	1	1	P37802	P37802 [172-182]		0	1218.62593	High	High	0.0006896	0.00756	1.32
False	High	[R].GSLASLDSLRK.[G]	2xPhospho [S5(100); S8(100)]	0.0335478	0.00146376	1	1	4	O60716	O60716 [345-355]	O60716 2xPhospho [S349(100); S352(100)]	1	1306.58037	High	High	0.0006896	0.009876	2.68
False	High	[R].MNSLTFKK.[S]	1xOxidation [M1]; 1xPhospho [S3(100)]	0.0280486	0.00146376	1	1	1	Q96N67	Q96N67 [1381-1388]	Q96N67 1xPhospho [S1383(100)]	1	1064.48461	High	High	0.0006896	0.007938	1.98
False	High	[R].SLTNSHLEKK.[K]	2xPhospho [S1(100); S5(100)]	0.0305274	0.00146376	1	1	1	Q9H2H9	Q9H2H9 [52-61]	Q9H2H9 2xPhospho [S52(100); S56(100)]	1	1316.56472	High	High	0.0006896	0.008779	2.33
False	High	[R].RVSHSPPPKQR.[S]	2xPhospho [S3(100); S5(100)]	0.030376	0.00146376	1	1	2	Q8IYB3	Q8IYB3 [634-644]	Q8IYB3 2xPhospho [S636(100); S638(100)]	2	1448.65594	High	High	0.0006896	0.008728	3.59
False	High	[K].LTVASPK.[R]		0.0335478	0.00146376	1	1	1	O75179	O75179 [1705-1711]		0	715.43487	High	High	0.0006896	0.00986	1.89
False	High	[K].AQALPNGVPK.[A]		0.0312958	0.00146376	1	1	1	Q9C0C9	Q9C0C9 [1155-1164]		0	994.56801	High	High	0.0006896	0.009072	2.19
False	High	[R].LTVLCLR.[C]	1xCarbamidomethyl [C5]	0.0311407	0.00146376	1	1	1	Q9UHB7	Q9UHB7 [998-1004]		0	874.51788	High	High	0.0006896	0.009046	1.92
False	High	[R].KKSPIINESR.[S]	1xPhospho [S3(100)]	0.0328889	0.00146376	1	1	2	Q13523	Q13523 [275-284]	Q13523 1xPhospho [S277(100)]	2	1251.64568	High	High	0.0006896	0.009618	1.61
False	High	[R].FSEMMNNMGGDEDVDLPEVDGADDDSQDSDDEKMPDLE.[-]	3xOxidation [M4; M5; M8]; 1xPhospho [S]	0.0306797	0.00146376	1	1	1	Q15185	Q15185 [123-160]		1	4334.55608	High	High	0.0006896	0.008871	2.33
False	High	[R].RDYDDMSPR.[R]	1xPhospho [S7(100)]	0.0284715	0.00146376	1	1	2	P61978	P61978 [278-286]	P61978 1xPhospho [S284(100)]	1	1234.45583	High	High	0.0006896	0.00807	2.82
False	High	[K].TQLSQGRSSPQLDPLRK.[S]	2xPhospho [S4(99); S9(99)]	0.0289005	0.00146376	1	1	1	Q8ND56	Q8ND56 [175-191]	Q8ND56 2xPhospho [S178(99); S183(99)]	2	2070.97331	High	High	0.0006896	0.008233	2.49
False	High	[K].KEESEESDDDMGFGLFD.[-]	1xOxidation [M11]; 1xDehydrated [S4(100)]	0.0274943	0.00146376	2	2	1	P05386; P05387	P05386 [98-114]; P05387 [99-115]	P05386 1xDehydrated [S101(100)]; P05387 1xDehydrated [S102(100)]	1	1947.74366	High	High	0.0006896	0.007726	2.42
False	High	[K].IILDLISESPIKGR.[A]		0.0302252	0.00146376	1	1	1	P61978	P61978 [208-221]		1	1553.92612	High	High	0.0006896	0.008717	1.56
False	High	[K].IILDLISESPIKGR.[A]	1xPhospho [S9(100)]	0.0322425	0.00146376	1	1	1	P61978	P61978 [208-221]	P61978 1xPhospho [S216(100)]	1	1633.89245	High	High	0.0006896	0.009441	1.87
False	High	[K].ELSPAGSISK.[N]	1xPhospho [S3(100)]	0.0320829	0.00146376	1	1	1	O95453	O95453 [617-626]	O95453 1xPhospho [S619(100)]	0	1068.49728	High	High	0.0006896	0.009371	2.09
False	High	[R].NASVPNLRGSEER.[L]	1xPhospho [S3(100)]	0.0333819	0.00146376	1	1	1	Q9H019	Q9H019 [101-113]	Q9H019 1xPhospho [S103(100)]	1	1508.68531	High	High	0.0006896	0.009827	2.57
False	High	[K].LILSPKEK.[G]	1xPhospho [S4(100)]	0.025894	0.00146376	1	1	1	Q9UGU5	Q9UGU5 [194-201]	Q9UGU5 1xPhospho [S197(100)]	1	1007.55368	High	High	0.0006896	0.007197	1.54
False	High	[K].DGSASAAAK.[K]		0.0273574	0.00146376	1	1	1	P43243	P43243 [703-711]		0	777.37372	High	High	0.0006896	0.007715	1.83
False	High	[R].KEANPTPLTPGASSLSQLGAYLDSDDSNGSN.[-]		0.0261543	0.00146376	1	1	1	Q9BW85	Q9BW85 [293-323]		1	3106.44472	High	High	0.0006896	0.0073	2.66
False	High	[R].NAVALSASPQLK.[E]	1xPhospho [S8(99.5)]	0.0257648	0.00146376	1	1	1	Q92547	Q92547 [881-892]	Q92547 1xPhospho [S888(99.5)]	0	1278.64534	High	High	0.0006896	0.007151	2.8
False	High	[R].AAKVPSTPPPK.[A]	1xPhospho [T7(98.9)]	0.0312958	0.00146376	1	1	1	Q9H7N4	Q9H7N4 [970-980]	Q9H7N4 1xPhospho [T976(98.9)]	1	1172.6075	High	High	0.0006896	0.009076	1.18
False	High	[-].MASAVSPANLPAVLLQPR.[W]	1xMet-loss [N-Term]; 2xPhospho [S3(100); S6(100)]	0.0328889	0.00146376	1	1	1	P51610	P51610 [1-18]	P51610 1xMet-loss [N-Term]; 2xPhospho [S3(100); S6(100)]	0	1863.91294	High	High	0.0006896	0.009633	1.24
False	High	[K].SGDEGSEDEAPSGED.[-]		0.030376	0.00146376	1	1	1	Q9H1E3	Q9H1E3 [229-243]		0	1480.5194	High	High	0.0006896	0.008728	1.3
False	High	[K].KDETNVK.[M]		0.0312958	0.00146376	1	1	1	P07910	P07910 [244-250]		1	833.43632	High	High	0.0006896	0.009075	1.91
False	High	[KR].LAADDFR.[AITLV]		0.0332168	0.00146376	1	17	1	P02533	P02533 [195-201]		0	807.39954	High	High	0.0006896	0.00974	1.43
False	High	[K].MAPQENQLQEKENSRPDSSLPETSKK.[E]		0.0270855	0.00146376	1	1	1	Q13426	Q13426 [286-311]		2	2971.44255	High	High	0.0006896	0.007611	2.14
False	High	[R].TASPLPLRPDAPVEK.[S]	1xPhospho [S3(100)]	0.0272211	0.00146376	1	1	1	Q9HCK8	Q9HCK8 [1993-2007]	Q9HCK8 1xPhospho [S1995(100)]	0	1670.85131	High	High	0.0006896	0.007645	1.64
False	High	[K].MAPPPKEVEEDSEDEEMSEDEEDDSSGEEVVIPQK.[K]	2xPhospho [S25(100); S26(100)]	0.0330525	0.00146376	1	1	2	P19338	P19338 [17-51]	P19338 2xPhospho [S41(100); S42(100)]	1	4094.57027	High	High	0.0006896	0.009698	2.34
False	High	[R].NELNVFNR.[L]		0.0256362	0.00146376	1	1	1	Q7Z4S6	Q7Z4S6 [1282-1289]		0	1005.51122	High	High	0.0006449	0.00709	2.06
False	High	[R].YLPDTLLLEECGLLRK.[G]	1xCarbamidomethyl [C11]; 2xPhospho [Y1(100); T5(100)]	0.0260239	0.00146376	1	1	1	P21964	P21964 [197-212]	P21964 2xPhospho [Y197(100); T201(100)]	1	2092.97897	High	High	0.0006896	0.007257	1.7
False	High	[R].EVPIYANR.[F]		0.0291899	0.00146376	1	1	1	Q13443	Q13443 [765-772]		0	961.51016	High	High	0.0006896	0.008349	1.91
False	High	[R].YLMEEDEDAYKK.[Q]		0.0296294	0.00146376	1	1	1	P46777	P46777 [210-221]		1	1533.67775	High	High	0.0006896	0.008485	1.38
False	High	[R].KVMDSDEDDDY.[-]	1xOxidation [M3]	0.0262854	0.00146376	1	1	2	O14737	O14737 [115-125]		1	1347.48928	High	High	0.0006896	0.007315	3.08
False	High	[K].EVSPEVVR.[S]		0.0279091	0.00146376	1	1	1	Q5T200	Q5T200 [196-203]		0	914.49417	High	High	0.0006896	0.007883	1.74
False	High	[-].MSLSHLYR.[D]	1xMet-loss+Acetyl [N-Term]	0.0320829	0.00146376	1	1	1	Q9UBB9	Q9UBB9 [1-8]	Q9UBB9 1xMet-loss+Acetyl [N-Term]	0	917.48394	High	High	0.0006896	0.009353	2.47
False	High	[R].SLPITIEMLK.[V]	1xPhospho [S1(100)]	0.0311407	0.00146376	1	1	1	Q8IZ21	Q8IZ21 [464-473]	Q8IZ21 1xPhospho [S464(100)]	0	1224.63094	High	High	0.0006896	0.009036	1.36
False	High	[K].SPMFPALGEASSDDDLFQSAKPKPAKK.[T]	1xOxidation [M3]; 1xPhospho [S12(98.8)]	0.0300752	0.00146376	2	3	1	Q9Y4E1; Q641Q2	Q9Y4E1 [1148-1174]; Q641Q2 [1169-1195]	Q9Y4E1 1xPhospho [S1159(98.8)]; Q641Q2 1xPhospho [S1180(98.8)]	1	2958.39547	High	High	0.0006896	0.008621	2.85
False	High	[-].MAKSPENSTLEEILGQYQR.[S]	1xMet-loss+Acetyl [N-Term]; 1xPhospho [S4(98.7)]	0.0276319	0.00146376	1	1	1	Q86SQ7	Q86SQ7 [1-19]	Q86SQ7 1xMet-loss+Acetyl [N-Term]; 1xPhospho [S4(98.7)]	1	2185.01727	High	High	0.0006896	0.00777	1.48
False	High	[K].SGAEVEAGDAAER.[R]		0.032403	0.00146376	1	1	1	Q8IY67	Q8IY67 [17-29]		0	1261.5655	High	High	0.0006896	0.009447	1.59
False	High	[R].CSSSSGGGSSGDEDGLELDGAPGGGKR.[A]	1xCarbamidomethyl [C1]; 1xPhospho [S]; 1xDehydrated [S]	0.0317658	0.00146376	1	1	1	Q9P258	Q9P258 [42-68]		1	2558.00969	High	High	0.0006896	0.00924	2.34
False	High	[K].DLKIESDVQEPTEPEDDLDIMLGNK.[K]	1xPhospho [S6(100)]	0.0274943	0.00146376	1	1	1	P20042	P20042 [100-124]	P20042 1xPhospho [S105(100)]	1	2923.31661	High	High	0.0006896	0.007726	1.98
False	High	[-].MATEIGSPPR.[F]	1xMet-loss+Acetyl [N-Term]; 1xPhospho [S7(100)]	0.0276319	0.00146376	1	1	1	Q9C0J8	Q9C0J8 [1-10]	Q9C0J8 1xMet-loss+Acetyl [N-Term]; 1xPhospho [S7(100)]	0	1049.46632	High	High	0.0006896	0.007793	2.33
False	High	[R].METVSNASSSSNPSSPGR.[I]	1xOxidation [M1]; 1xPhospho [S/T]	0.0314517	0.00146376	1	1	1	Q9NTI5	Q9NTI5 [1152-1169]		0	1890.75353	High	High	0.0006896	0.009153	2.12
False	High	[K].SSPSTENMHFPSSISSQTR.[Q]	1xPhospho [S/T]	0.0265495	0.00146376	1	1	1	Q7Z401	Q7Z401 [1508-1526]		0	2159.90634	High	High	0.0006896	0.007416	2.05
False	High	[R].SSRSSPELTR.[K]		0.032403	0.00146376	1	1	1	Q9UQ35	Q9UQ35 [1690-1699]		1	1119.57528	High	High	0.0006896	0.0095	1.74
False	High	[R].DSGPPTKK.[I]		0.0300752	0.00146376	1	1	4	Q9H1E3	Q9H1E3 [29-36]		1	829.44141	High	High	0.0006896	0.008648	2.08
False	High	[K].YVSGSSPDLVTR.[K]		0.0265495	0.00146376	1	1	1	Q15678	Q15678 [589-600]		0	1280.64811	High	High	0.0006896	0.007423	1.87
False	High	[R].SSSEDAESLAPR.[S]	2xPhospho [S]	0.0322425	0.00146376	1	1	1	Q4G0J3	Q4G0J3 [298-309]		0	1408.50291	High	High	0.0006896	0.009386	1.48
False	High	[K].DSGNWDTSGSELSEGELEKR.[R]	1xPhospho [S13(100)]	0.0265495	0.00146376	1	1	1	O75400	O75400 [926-945]	O75400 1xPhospho [S938(100)]	1	2275.93506	High	High	0.0006896	0.007436	2.71
False	High	[R].SSSKESLVR.[T]	1xPhospho [S3(100)]	0.0316084	0.00146376	1	1	1	Q13439	Q13439 [87-95]	Q13439 1xPhospho [S89(100)]	1	1072.50343	High	High	0.0006896	0.009188	1.6
False	High	[K].MSQPGSPSPK.[T]		0.0273574	0.00146376	1	1	1	Q14839	Q14839 [1530-1539]		0	1015.48771	High	High	0.0006896	0.007674	1.68
False	High	[R].KPSGSPDLWKLSPDQRK.[T]	2xPhospho [S5(98.9); S12(100)]	0.0294822	0.00146376	1	1	1	Q96JM3	Q96JM3 [441-457]	Q96JM3 2xPhospho [S445(98.9); S452(100)]	2	2098.97225	High	High	0.0006896	0.00846	2.9
False	High	[K].MFVSSSGLPPSPVPSPR.[R]	1xOxidation [M1]; 2xPhospho [S11(100); S15(100)]	0.031924	0.00146376	1	1	2	Q7Z309	Q7Z309 [127-143]	Q7Z309 2xPhospho [S137(100); S141(100)]	0	1917.82174	High	High	0.0006896	0.009294	2.5
False	High	[K].QTELFAHFIQPSAQKSPTSPLNMK.[L]	2xPhospho [T2(100); S19(98.9)]	0.0325642	0.00146376	1	1	1	P28370	P28370 [101-124]	P28370 2xPhospho [T102(100); S119(98.9)]	1	2860.31406	High	High	0.0006896	0.009511	3.77
False	High	[R].DLLSDLQDISDSER.[K]	1xPhospho [S10(100)]	0.0257648	0.00146376	1	2	1	Q9UQ88	Q9UQ88 [262-275]	Q9UQ88 1xPhospho [S271(100)]	0	1685.72657	High	High	0.0006896	0.007153	2.46
False	High	[R].QVEPPAK.[K]		0.0296294	0.00146376	1	1	2	P29692	P29692 [137-143]		0	768.42503	High	High	0.0006896	0.008496	2.23
False	High	[R].DSAAPSPIPGADNLSADPVVSPPTSIPFK.[S]	1xPhospho [S/T]	0.0280486	0.00146376	1	1	1	Q5T1M5	Q5T1M5 [306-334]		0	2927.40741	High	High	0.0006896	0.00793	2.48
False	High	[R].DRSPHRSSPSDTRPK.[C]	2xPhospho [S3(100); S7(99.2)]	0.0309863	0.00146376	1	1	2	Q8IWS0	Q8IWS0 [197-211]	Q8IWS0 2xPhospho [S199(100); S203(99.2)]	2	1882.79568	High	High	0.0006896	0.008977	3.67
False	High	[R].DRLGSYSGPTSVSR.[Q]		0.0306797	0.00146376	1	1	1	Q9BZ23	Q9BZ23 [185-198]		1	1481.7343	High	High	0.0006896	0.008845	1.63
False	High	[R].DRDSIKSSSVSPSASFR.[G]	2xPhospho [S9(96.4); S11(99.9)]	0.0296294	0.00146376	1	1	1	Q04727	Q04727 [198-214]	Q04727 2xPhospho [S206(96.4); S208(99.9)]	2	1985.83654	High	High	0.0006896	0.008476	2.74
False	High	[K].SSVTSAAAVSALAGVQDQLIEK.[R]		0.0333819	0.00146376	1	1	1	Q9HAF1	Q9HAF1 [92-113]		0	2145.13975	High	High	0.0006896	0.00983	1.64
False	High	[K].STATEVAR.[E]		0.0322425	0.00146376	1	1	1	Q9NYZ3	Q9NYZ3 [603-610]		0	834.43157	High	High	0.0006896	0.009405	1.44
False	High	[K].QVYVDKLAELK.[N]		0.0272211	0.00146376	1	1	1	P34932	P34932 [669-679]		1	1305.74128	High	High	0.0006896	0.00763	1.28
False	High	[K].SKSNPDFLKK.[D]	1xPhospho [S3(99.6)]	0.0289005	0.00146376	1	1	1	Q6WCQ1	Q6WCQ1 [991-1000]	Q6WCQ1 1xPhospho [S993(99.6)]	2	1243.60823	High	High	0.0006896	0.008245	1.5
False	High	[R].SKSFSLR.[A]	1xPhospho [S3(100)]	0.0262854	0.00146376	1	1	1	Q9BT23	Q9BT23 [27-33]	Q9BT23 1xPhospho [S29(100)]	1	904.42881	High	High	0.0006896	0.007324	2.51
False	High	[R].MGSGVER.[M]		0.0332168	0.00146376	1	1	1	P52272	P52272 [511-517]		0	735.3454	High	High	0.0006896	0.009794	1.26
False	High	[K].STVTGERQSGDGQESTEPVENKVGK.[K]		0.0296294	0.00146376	1	1	1	O15234	O15234 [140-164]		2	2619.24926	High	High	0.0006896	0.008476	2.15
False	High	[-].MATEIGSPPRFFHMPR.[F]	1xMet-loss+Acetyl [N-Term]; 1xPhospho [S7(100)]	0.0302252	0.00146376	1	1	2	Q9C0J8	Q9C0J8 [1-16]	Q9C0J8 1xMet-loss+Acetyl [N-Term]; 1xPhospho [S7(100)]	1	1864.85642	High	High	0.0006896	0.008688	2.01
False	High	[R].LLGLTPPEGGAGDRSEEEASSTEKPTK.[A]	1xPhospho [S15(100)]	0.025894	0.00146376	1	1	1	Q9UGY1	Q9UGY1 [120-146]	Q9UGY1 1xPhospho [S134(100)]	1	2836.3248	High	High	0.0006896	0.007174	3.28
False	High	[R].AVVIVDDR.[G]		0.0291899	0.00146376	2	2	1	P23246; Q15233	P23246 [400-407]; Q15233 [177-184]		0	886.49926	High	High	0.0006896	0.00835	2.14
False	High	[R].AFGYYGPLR.[S]		0.0276319	0.00146376	1	1	1	P84103	P84103 [29-37]		0	1043.53089	High	High	0.0006896	0.007787	2.27
False	High	[K].NLATSADTPPSTVPGTGK.[S]	2xPhospho [S5(100); T8(98.5)]	0.0296294	0.00146376	1	1	1	Q96Q15	Q96Q15 [3566-3583]	Q96Q15 2xPhospho [S3570(100); T3573(98.5)]	0	1873.79803	High	High	0.0006896	0.008485	2.28
False	High	[K].KAEAGAGSATEFQFR.[G]		0.031924	0.00146376	1	2	1	P46783	P46783 [139-153]		1	1569.7656	High	High	0.0006896	0.009308	1.38
False	High	[R].KLAVNMVPFPR.[L]	1xOxidation [M6]	0.0286138	0.00146376	1	10	1	P07437	P07437 [252-262]		1	1287.72419	High	High	0.0006896	0.008132	1.92
False	High	[K].AVIVSSPK.[A]		0.0264172	0.00146376	1	1	1	Q14966	Q14966 [1396-1403]		0	800.48763	High	High	0.0006896	0.007352	1.49
False	High	[K].NLALSRESLVV.[-]	1xPhospho [S8(100)]	0.0273574	0.00146376	1	1	1	Q86X29	Q86X29 [639-649]	Q86X29 1xPhospho [S646(100)]	1	1280.66099	High	High	0.0006896	0.007678	2.23
False	High	[R].GAESPFEEK.[S]		0.0343892	0.00159733	1	1	1	P46821	P46821 [1424-1432]		0	993.45237	High	High	0.0007513	0.01017	1.49
False	High	[K].SEEEQSSSSVK.[K]		0.0345599	0.00159733	1	1	1	P07910	P07910 [233-243]		0	1196.52772	High	High	0.0007513	0.01025	1.27
False	High	[K].GVDEVTIVNILTNR.[S]		0.0343892	0.00159733	1	1	1	P07355	P07355 [50-63]		0	1542.8486	High	High	0.0007513	0.0102	1.67
False	High	[-].MAAQGEPQVQFK.[L]	1xMet-loss+Acetyl [N-Term]	0.0345599	0.00159733	1	1	1	P62826	P62826 [1-12]	P62826 1xMet-loss+Acetyl [N-Term]	0	1244.62698	High	High	0.0007513	0.01025	2.08
False	High	[K].FYVHNDIFR.[Y]		0.0345599	0.00159733	1	1	2	Q13283	Q13283 [124-132]		0	1210.60037	High	High	0.0007513	0.01028	1.14
False	High	[R].ATAPQTQHVSPMR.[Q]	1xOxidation [M12]; 1xPhospho [S10(100)]	0.0342193	0.00159733	1	1	1	P29692	P29692 [124-136]	P29692 1xPhospho [S133(100)]	0	1519.6723	High	High	0.0007513	0.01016	2.16
False	High	[K].TEVALAK.[D]		0.0342193	0.00159733	1	1	1	P27816	P27816 [270-276]		0	731.42978	High	High	0.0007513	0.01015	1.81
False	High	[K].LDRASPDLWPEQLPGVAEFAASFK.[S]	1xPhospho [S5(100)]	0.0343892	0.00159733	1	1	1	Q52LA3	Q52LA3 [24-47]	Q52LA3 1xPhospho [S28(100)]	1	2724.30691	High	High	0.0007513	0.01018	2.43
False	High	[K].TAQALSSGSGSQETKIPISLVLR.[L]	1xPhospho [S/T]	0.0347314	0.00169335	1	1	1	O95747	O95747 [417-439]		1	2423.25414	High	High	0.0007947	0.01029	2.57
False	High	[R].SRTSPVTR.[R]	1xPhospho [T/S]	0.0416832	0.00169335	1	1	1	Q9UQ35	Q9UQ35 [1984-1991]; [1996-2003]; [2008-2015]		1	983.46699	High	High	0.0007947	0.01292	2.02
False	High	[R].NVADHKK.[G]		0.0446452	0.00169335	1	1	1	Q92769	Q92769 [434-440]		1	811.44208	High	High	0.0007947	0.01408	1.38
False	High	[-].MSSSPVNVKK.[L]	1xMet-loss+Acetyl [N-Term]; 1xPhospho [S4(99.3)]	0.0356013	0.00169335	1	1	7	Q00839	Q00839 [1-10]	Q00839 1xMet-loss+Acetyl [N-Term]; 1xPhospho [S4(99.3)]	1	1067.51327	High	High	0.0007947	0.01061	1.35
False	High	[R].HVSPVTPPREVPIYANR.[F]	2xPhospho [S3(100); T6(100)]	0.0433521	0.00169335	1	1	1	Q13443	Q13443 [756-772]	Q13443 2xPhospho [S758(100); T761(100)]	1	2091.97767	High	High	0.0007947	0.01352	3.11
False	High	[K].STFREESPLR.[I]	1xPhospho [S7(100)]	0.037962	0.00169335	1	1	2	Q9NYF8	Q9NYF8 [525-534]	Q9NYF8 1xPhospho [S531(100)]	1	1301.58856	High	High	0.0007947	0.01152	2.36
False	High	[R].LLIVQDASER.[A]		0.0396833	0.00169335	1	1	1	O95772	O95772 [186-195]		0	1143.63681	High	High	0.0007947	0.01215	1.13
False	High	[R].RKVMDSDEDDDY.[-]	1xPhospho [S6(100)]	0.04314	0.00169335	1	1	1	O14737	O14737 [114-125]	O14737 1xPhospho [S119(100)]	2	1567.56181	High	High	0.0007947	0.01344	3.2
False	High	[R].SEGTTSTSYKSLANQTR.[N]	2xPhospho [S8(99.9); S11(100)]	0.0400758	0.00169335	1	1	1	Q9C0B5	Q9C0B5 [448-464]	Q9C0B5 2xPhospho [S455(99.9); S458(100)]	1	1990.81547	High	High	0.0007947	0.01229	2.26
False	High	[R].VSFELFADKVPK.[T]		0.0389092	0.00169335	1	1	1	P62937	P62937 [20-31]		1	1379.75693	High	High	0.0007947	0.01188	1.06
False	High	[R].SAINEVVTR.[E]		0.0418884	0.00169335	1	1	1	P62899	P62899 [15-23]		0	988.54218	High	High	0.0007947	0.01299	2.12
False	High	[R].GTDPSYDSSLKPGK.[I]		0.0425098	0.00169335	1	1	1	Q5TC82	Q5TC82 [511-524]		0	1451.70126	High	High	0.0007947	0.0132	1.3
False	High	[R].AKSELTLTPDPAPPMAHSPLHR.[S]	2xPhospho [S3(95.9); S18(100)]	0.0398791	0.00169335	1	1	1	Q9NRA0	Q9NRA0 [397-418]	Q9NRA0 2xPhospho [S399(95.9); S414(100)]	1	2526.16119	High	High	0.0007947	0.01223	3.42
False	High	[K].VVEAVNSDSDSEFGIPKK.[T]	2xPhospho [S7(99.1); S9(99.1)]	0.041479	0.00169335	1	1	2	Q02880	Q02880 [1516-1533]	Q02880 2xPhospho [S1522(99.1); S1524(99.1)]	1	2080.88757	High	High	0.0007947	0.01284	2.06
False	High	[R].AKSPTPESSTIASYVTLR.[K]	1xPhospho [S/T/Y]	0.0383382	0.00169335	1	1	1	Q9HAU0	Q9HAU0 [853-870]		1	1987.97361	High	High	0.0007947	0.01164	1.98
False	High	[K].IIAPPERK.[Y]		0.042929	0.00169335	3	7	1	P63267; P60709; Q562R1	P63267 [330-337]; P60709 [329-336]; Q562R1 [330-337]		1	923.56728	High	High	0.0007947	0.01341	1.47
False	High	[R].WKHRSLSPVPR.[N]	2xPhospho [S5(100); S7(100)]	0.0394884	0.00169335	1	1	1	A2AJT9	A2AJT9 [11-21]	A2AJT9 2xPhospho [S15(100); S17(100)]	2	1522.70798	High	High	0.0007947	0.01211	3.14
False	High	[R].APQSIPR.[S]		0.0402734	0.00169335	1	1	1	Q7Z3C6	Q7Z3C6 [752-758]		0	768.43626	High	High	0.0007947	0.01239	2.04
False	High	[R].AKSPTPESSTIASYVTLRK.[T]	1xPhospho [S/T/Y]	0.0347314	0.00169335	1	1	1	Q9HAU0	Q9HAU0 [853-871]		2	2116.06858	High	High	0.0007947	0.01029	1.85
False	High	[-].MSESGHSQPGLYGIERR.[R]	1xMet-loss+Acetyl [N-Term]; 1xPhospho [S7(100)]	0.0347314	0.00169335	1	1	1	Q9H0W8	Q9H0W8 [1-17]	Q9H0W8 1xMet-loss+Acetyl [N-Term]; 1xPhospho [S7(100)]	1	1894.84433	High	High	0.0007947	0.0103	2.15
False	High	[K].FVEWLK.[N]		0.0375893	0.00169335	1	1	7	Q7L1Q6	Q7L1Q6 [400-405]		0	821.4556	High	High	0.0007947	0.01134	1.55
False	High	[K].KFVEWLQNAEEESESEGEEN.[-]		0.038718	0.00169335	1	1	1	Q9Y6E2	Q9Y6E2 [400-419]		1	2383.02082	High	High	0.0007947	0.01177	2.34
False	High	[R].SLSPNHNTLQTLK.[S]	2xPhospho [S1(100); S3(100)]	0.0444272	0.00169335	1	1	1	O75592	O75592 [2787-2799]	O75592 2xPhospho [S2787(100); S2789(100)]	0	1612.71318	High	High	0.0007947	0.01401	2.08
False	High	[R].GPIAQWADGAISPNGHRPQLR.[A]	1xPhospho [S12(100)]	0.041479	0.00169335	2	3	1	Q9Y4E1; Q641Q2	Q9Y4E1 [1043-1063]; Q641Q2 [1064-1084]	Q9Y4E1 1xPhospho [S1054(100)]; Q641Q2 1xPhospho [S1075(100)]	0	2321.12989	High	High	0.0007947	0.01287	2.14
False	High	[-].MSSSPVNVK.[K]	1xMet-loss+Acetyl [N-Term]; 1xPhospho [S4(99.5)]	0.0410734	0.00169335	1	1	4	Q00839	Q00839 [1-9]	Q00839 1xMet-loss+Acetyl [N-Term]; 1xPhospho [S4(99.5)]	0	939.4183	High	High	0.0007947	0.01267	2.31
False	High	[R].WYDLMDNKDKGSS.[-]		0.0356013	0.00169335	1	1	1	Q9BSJ8	Q9BSJ8 [1092-1104]		2	1558.68423	High	High	0.0007947	0.01066	1.52
False	High	[K].YAALSVDGEDENEGEDYAE.[-]	1xPhospho [S5(100)]	0.0356013	0.00169335	1	1	1	P23588	P23588 [593-611]	P23588 1xPhospho [S597(100)]	0	2155.78633	High	High	0.0007947	0.01062	3.24
False	High	[K].NEVNGTSEDIKSEGDTQSN.[-]	1xPhospho [S/T]	0.041479	0.00169335	1	1	1	O95232	O95232 [414-432]		1	2103.83501	High	High	0.0007947	0.01287	2.31
False	High	[R].EGTPGSPGR.[G]		0.0396833	0.00169335	1	1	1	Q99856	Q99856 [96-104]		0	857.41117	High	High	0.0007947	0.01217	1.37
False	High	[R].AGTLSITEFADMLSGNAGGFRSR.[S]	1xOxidation [M12]; 1xPhospho [S/T]	0.0425098	0.00169335	1	1	2	Q15149	Q15149 [4361-4383]		1	2454.11191	High	High	0.0007947	0.01327	3.26
False	High	[R].LQPTPPIPAPAPKPAAPPRPLDRESPGVENK.[L]	1xPhospho [S25(100)]	0.0427189	0.00169335	1	1	1	O00512	O00512 [254-284]	O00512 1xPhospho [S278(100)]	1	3317.74059	High	High	0.0007947	0.01333	3.44
False	High	[R].RIDISPSTFRK.[H]	1xPhospho [S5(100)]	0.0372201	0.00169335	1	1	2	Q9Y2W1	Q9Y2W1 [678-688]	Q9Y2W1 1xPhospho [S682(100)]	2	1399.70934	High	High	0.0007947	0.01125	2.47
False	High	[R].NVYSSSR.[Y]		0.0381496	0.00169335	1	1	1	O75494	O75494 [103-109]		0	812.38971	High	High	0.0007947	0.0116	1.51
False	High	[K].TAVAPIER.[V]		0.0370368	0.00169335	2	4	1	P12236; P05141	P12236 [24-31]; P05141 [24-31]		0	856.48869	High	High	0.0007947	0.01117	1.85
False	High	[R].NNRPAFFSPSLKR.[K]	1xPhospho [S8(100)]	0.0396833	0.00169335	1	1	1	Q6ICG6	Q6ICG6 [297-309]	Q6ICG6 1xPhospho [S304(100)]	1	1613.7948	High	High	0.0007947	0.01215	2.61
False	High	[K].MEKAPIDTSDVEEK.[A]	1xOxidation [M1]; 1xPhospho [T/S]	0.0433521	0.00169335	1	1	1	Q06265	Q06265 [298-311]		1	1687.71322	High	High	0.0007947	0.01355	2.09
False	High	[-].MSQAEFEK.[A]	1xMet-loss+Acetyl [N-Term]	0.041479	0.00169335	1	1	2	P07108	P07108 [1-8]	P07108 1xMet-loss+Acetyl [N-Term]	0	880.40469	High	High	0.0007947	0.01282	1.96
False	High	[R].AEQSLHDLQER.[L]	1xPhospho [S4(100)]	0.0439941	0.00169335	1	1	2	Q13586	Q13586 [254-264]	Q13586 1xPhospho [S257(100)]	0	1405.61075	High	High	0.0007947	0.01377	2.09
False	High	[R].RYSPSPPPK.[R]	2xPhospho [S3(100); S5(100)]	0.0377752	0.00169335	1	1	6	Q8IYB3	Q8IYB3 [603-611]	Q8IYB3 2xPhospho [S605(100); S607(100)]	1	1188.48502	High	High	0.0007947	0.01147	2.51
False	High	[R].TASPPALPK.[I]	1xPhospho [S3(100)]	0.0444272	0.00169335	1	1	1	Q13029	Q13029 [641-649]	Q13029 1xPhospho [S643(100)]	0	961.47542	High	High	0.0007947	0.01396	1.52
False	High	[K].TKDSGSISLQETR.[R]	1xPhospho [T1(99.6)]	0.042929	0.00169335	1	1	1	Q9H2G2	Q9H2G2 [774-786]	Q9H2G2 1xPhospho [T774(99.6)]	1	1501.68939	High	High	0.0007947	0.0134	1.98
False	High	[R].QNGQLVR.[N]		0.0372201	0.00169335	1	1	1	Q9GZY8	Q9GZY8 [163-169]		0	814.45298	High	High	0.0007947	0.01124	1.43
False	High	[R].TSSKESSPIPSPTSDR.[K]	3xPhospho [S6(98.9); S7(100); S11(98.9)]	0.0398791	0.00169335	1	1	1	Q01082	Q01082 [2159-2174]	Q01082 3xPhospho [S2164(98.9); S2165(100); S2169(98.9)]	1	1915.71233	High	High	0.0007947	0.01223	2.2
False	High	[R].AQISSPNLR.[T]	1xPhospho [S5(99.6)]	0.0439941	0.00169335	1	1	1	Q5TCZ1	Q5TCZ1 [417-425]	Q5TCZ1 1xPhospho [S421(99.6)]	0	1065.50885	High	High	0.0007947	0.01379	1.91
False	High	[R].IIMLFLSHWR.[R]	1xOxidation [M3]; 1xDehydrated [S7(100)]	0.0347314	0.00169335	1	1	1	Q6ZVH7	Q6ZVH7 [741-750]	Q6ZVH7 1xDehydrated [S747(100)]	0	1313.71871	High	High	0.0007947	0.0103	1.84
False	High	[K].LQSFDSPER.[K]	1xPhospho [S6(100)]	0.0394884	0.00169335	1	1	2	P78332	P78332 [1020-1028]	P78332 1xPhospho [S1025(100)]	0	1158.48269	High	High	0.0007947	0.01205	2.38
False	High	[R].SGAGSSPETKEQNSALPTSSQDEELMEVVEK.[S]	1xPhospho [S/T]	0.0444272	0.00169335	1	1	1	Q9UQ35	Q9UQ35 [1214-1244]		1	3344.47233	High	High	0.0007947	0.014	2.81
False	High	[R].SIQPQVSPR.[Q]	1xPhospho [S7(100)]	0.0366728	0.00169335	1	1	2	Q13322	Q13322 [98-106]	Q13322 1xPhospho [S104(100)]	0	1091.5245	High	High	0.0007947	0.01106	2.26
False	High	[K].GRLDSSEMDHSENEDYTMSSPLPGKK.[S]	1xOxidation [M8]; 2xPhospho [S5(98.6); S11(98.6)]	0.0363122	0.00169335	1	1	2	Q9NTI5	Q9NTI5 [1172-1197]	Q9NTI5 2xPhospho [S1176(98.6); S1182(98.6)]	2	3086.2156	High	High	0.0007947	0.01089	2.23
False	High	[K].LQTPNTFPK.[R]	2xPhospho [T3(100); T6(100)]	0.038718	0.00169335	1	1	1	Q14978	Q14978 [605-613]	Q14978 2xPhospho [T607(100); T610(100)]	0	1205.50033	High	High	0.0007947	0.01179	2.68
False	High	[R].VSVSPGRTSGKVTK.[H]	1xPhospho [S4(100)]	0.0410734	0.00169335	1	1	1	Q8IYB3	Q8IYB3 [428-441]	Q8IYB3 1xPhospho [S431(100)]	2	1482.76758	High	High	0.0007947	0.01266	1.79
False	High	[R].TASETRSEGSEYEEIPK.[R]	3xPhospho [S/T/Y]	0.0418884	0.00169335	1	1	1	P48634	P48634 [1083-1099]	P48634 3xPhospho [S/T/Y]	1	2152.77605	High	High	0.0007947	0.01298	2.39
False	High	[R].WFSNPSR.[S]		0.0392944	0.00169335	1	1	1	Q9NRA8	Q9NRA8 [340-346]		0	893.42643	High	High	0.0007947	0.01203	1.61
False	High	[R].TTSISPALAR.[K]	1xPhospho [S5(100)]	0.0423017	0.00169335	1	1	1	Q9UKE5	Q9UKE5 [676-685]	Q9UKE5 1xPhospho [S680(100)]	0	1096.53982	High	High	0.0007947	0.01313	1.66
False	High	[R].RPLEEDFRRSPTEDFR.[Q]	2xPhospho [S10(100); T12(100)]	0.0383382	0.00169335	1	1	2	Q8IXT5	Q8IXT5 [629-644]	Q8IXT5 2xPhospho [S638(100); T640(100)]	2	2209.94274	High	High	0.0007947	0.01164	3.33
False	High	[R].SSVAAPEK.[S]		0.0381496	0.00169335	1	1	1	Q99590	Q99590 [392-399]		0	788.41486	High	High	0.0007947	0.01161	1.26
False	High	[K].AVDSQILPK.[I]		0.0444272	0.00169335	1	1	1	Q02878	Q02878 [252-260]		0	970.55677	High	High	0.0007947	0.01394	1.1
False	High	[K].VKPETPPRQSHSGSISPYPK.[V]	3xPhospho [T5(100); S16(98.8); S/Y]	0.0439941	0.00169335	1	1	2	Q9UQ35	Q9UQ35 [979-998]	Q9UQ35 3xPhospho [T983(100); S994(98.8); S/Y]	1	2432.04483	High	High	0.0007947	0.01379	3.37
False	High	[K].LTGMAFR.[V]		0.0361332	0.00169335	1	2	2	P04406	P04406 [228-234]		0	795.41817	High	High	0.0007947	0.01084	1.66
False	High	[RK].NSFLGSPR.[F]	1xPhospho [S6(100)]	0.0385276	0.00169335	1	2	1	Q8IWQ3	Q8IWQ3 [484-491]	Q8IWQ3 1xPhospho [S489(100)]	0	957.41897	High	High	0.0007947	0.0117	1.81
False	High	[K].AASLTEDRDR.[G]		0.0427189	0.00169335	1	1	1	Q04637	Q04637 [1207-1216]		1	1133.55454	High	High	0.0007947	0.01328	1.78
False	High	[R].GEFSASPMLK.[S]	1xPhospho [S6(100)]	0.0354257	0.00169335	1	1	1	Q9UQ35	Q9UQ35 [1119-1128]	Q9UQ35 1xPhospho [S1124(100)]	0	1146.49009	High	High	0.0007947	0.01057	1.88
False	High	[R].QSSFEIPDDVPLPAGWEMAK.[T]	1xPhospho [S]	0.0418884	0.00169335	1	1	1	P46937	P46937 [162-181]		0	2297.01958	High	High	0.0007947	0.01298	2.12
False	High	[K].GPRTPSPPPPIPEDIALGK.[K]	2xPhospho [T4(100); S6(100)]	0.0359551	0.00169335	1	1	1	Q5T200	Q5T200 [260-278]	Q5T200 2xPhospho [T263(100); S265(100)]	1	2098.9974	High	High	0.0007947	0.0108	2.29
False	High	[K].VVLQELR.[R]		0.042929	0.00169335	1	2	1	Q13404	Q13404 [119-125]		0	856.52508	High	High	0.0007947	0.0134	1.48
False	High	[K].INETDTFGPGDDDEIQFDDIGDDDEDIDDI.[-]		0.0416832	0.00169335	1	2	3	P47813	P47813 [115-144]		0	3358.3401	High	High	0.0007947	0.01291	1.58
False	High	[K].ALEAVFGK.[Y]		0.0375893	0.00169335	1	1	1	P38159	P38159 [23-30]		0	834.47198	High	High	0.0007947	0.0114	1.34
False	High	[K].LLEGEEER.[L]		0.0400758	0.00169335	3	3	1	P20700; P02545; Q03252	P20700 [380-387]; P02545 [379-386]; Q03252 [394-401]		0	974.47892	High	High	0.0007947	0.0123	1.71
False	High	[K].AEAPSSPDVAPAGKEDSPSASGR.[V]	1xPhospho [S6(98.4)]	0.0420946	0.00169335	1	1	1	Q9P1Y6	Q9P1Y6 [1355-1377]	Q9P1Y6 1xPhospho [S1360(98.4)]	1	2262.98743	High	High	0.0007947	0.0131	1.61
False	High	[RK].ELGTVMR.[SM]		0.0410734	0.00169335	1	3	1	P0DP25	P0DP25 [32-38]		0	805.42365	High	High	0.0007947	0.01269	1.74
False	High	[K].LSEGSQPAEEEEDQETPSR.[N]	1xPhospho [S/T]	0.0425098	0.00169335	1	1	1	Q9UKV3	Q9UKV3 [239-257]		0	2197.87687	High	High	0.0007947	0.01327	1.5
False	High	[R].ERHPSWRSEETQER.[E]	1xPhospho [S5(100)]	0.0368544	0.00169335	1	1	1	P23588	P23588 [402-415]	P23588 1xPhospho [S406(100)]	2	1906.81918	High	High	0.0007947	0.01109	2.1
False	High	[K].RALPNNTSSSPQPK.[K]		0.0363122	0.00169335	1	1	2	P04637	P04637 [306-319]		1	1496.78158	High	High	0.0007947	0.01093	1.56
False	High	[K].KMAPPPK.[E]	1xOxidation [M2]	0.0418884	0.00169335	1	1	4	P19338	P19338 [16-22]		1	784.43857	High	High	0.0007947	0.01297	2.31
False	High	[K].QLEYLAR.[I]		0.041479	0.00169335	1	1	2	Q9NUL3	Q9NUL3 [499-505]		0	892.48869	High	High	0.0007947	0.01285	1.65
False	High	[K].METEADAPSPAPSLGER.[L]	1xOxidation [M1]; 1xPhospho [S9(99.5)]	0.0359551	0.00169335	1	1	1	Q12873	Q12873 [1593-1609]	Q12873 1xPhospho [S1601(99.5)]	0	1853.7623	High	High	0.0007947	0.01077	1.94
False	High	[R].KRVSLEPHQGPGTPESK.[K]	1xPhospho [T13(100)]	0.0410734	0.00169335	1	1	2	Q14980	Q14980 [1988-2004]	Q14980 1xPhospho [T2000(100)]	2	1926.94332	High	High	0.0007947	0.0127	2.38
False	High	[R].ALLETASPR.[K]		0.040872	0.00169335	1	1	1	Q96BT3	Q96BT3 [41-49]		0	957.53637	High	High	0.0007947	0.01263	1.22
False	High	[K].RAGGEESQFEMDI.[-]		0.0420946	0.00169335	1	1	1	Q13541	Q13541 [106-118]		1	1468.63728	High	High	0.0007947	0.01304	1.95
False	High	[R].SQSESSDEVTELDLSHGK.[K]	2xPhospho [S/T]	0.0363122	0.00169335	1	1	1	Q86YS7	Q86YS7 [657-674]		0	2107.81045	High	High	0.0007947	0.01091	1.26
False	High	[R].VGGSDEEASGIPSR.[T]	1xDehydrated [S4(100)]	0.037962	0.00169335	1	1	1	Q9NQ55	Q9NQ55 [356-369]	Q9NQ55 1xDehydrated [S359(100)]	0	1342.62335	High	High	0.0007947	0.01149	1.13
False	High	[R].RHDSSGSGHSAFEPLVANGVPASFVPKPGSLKR.[G]	1xPhospho [S]; 1xDehydrated [S10(100)]	0.0361332	0.00169335	1	1	1	Q96HA1	Q96HA1 [342-374]	Q96HA1 1xDehydrated [S351(100)]	2	3450.70666	High	High	0.0007947	0.01085	2.72
False	High	[R].SVDETLR.[L]		0.0383382	0.00169335	1	2	1	Q06830	Q06830 [152-158]		0	819.42067	High	High	0.0007947	0.01168	1.6
False	High	[R].RRHNSSDGFFNNGPLR.[T]	1xPhospho [S5(99.2)]	0.0442101	0.00169335	1	1	1	Q9HC44	Q9HC44 [45-60]	Q9HC44 1xPhospho [S49(99.2)]	2	1953.88278	High	High	0.0007947	0.01387	1.75
False	High	[R].SQQQPTPVTPK.[K]	1xPhospho [T9(100)]	0.0361332	0.00169335	1	1	1	O95251	O95251 [80-90]	O95251 1xPhospho [T88(100)]	0	1290.60896	High	High	0.0007947	0.01082	2.22
False	High	[R].GDLSPSSLTSMPTLGWLPENR.[D]	1xPhospho [S/T]	0.037962	0.00169335	1	1	1	Q7Z591	Q7Z591 [531-551]		0	2338.07849	High	High	0.0007947	0.01149	1.57
False	High	[K].VSPSKSPSLSPSPPSPLEK.[T]	3xPhospho [S6(98); S10(99); S15(100)]	0.0425098	0.00169335	1	1	1	P46821	P46821 [1251-1269]	P46821 3xPhospho [S1256(98); S1260(99); S1265(100)]	1	2160.92668	High	High	0.0007947	0.01325	3.36
False	High	[R].EQVIAALR.[A]		0.0437791	0.00169335	1	1	1	P54727	P54727 [205-212]		0	899.53089	High	High	0.0007947	0.01375	2.01
False	High	[R].KFSAGGDSDPPLKR.[S]	1xPhospho [S3(99.3)]	0.0398791	0.00169335	1	1	1	O75152	O75152 [288-301]	O75152 1xPhospho [S290(99.3)]	2	1554.7312	High	High	0.0007947	0.01219	1.88
False	High	[K].DVLDIEQFSTVKGVELEPTDQDFYQK.[F]	2xPhospho [S9(100); T10(100)]	0.0357778	0.00169335	1	1	2	P43250	P43250 [476-501]	P43250 2xPhospho [S484(100); T485(100)]	1	3203.41091	High	High	0.0007947	0.0107	2.54
False	High	[K].WDVSTTK.[A]		0.0372201	0.00169335	1	1	1	P07814	P07814 [167-173]		0	836.41486	High	High	0.0007947	0.01121	1.42
False	High	[K].YAEAVTR.[A]		0.0394884	0.00169335	1	1	1	P00558	P00558 [324-330]		0	809.41519	High	High	0.0007947	0.01207	1.76
False	High	[R].RSSRSSPELTR.[K]	2xPhospho [S3(98.5); S/T]	0.0368544	0.00169335	1	1	2	Q9UQ35	Q9UQ35 [1689-1699]	Q9UQ35 2xPhospho [S1691(98.5); S/T]	2	1435.60905	High	High	0.0007947	0.01108	1.53
False	High	[K].FYEAFSK.[N]		0.0400758	0.00169335	1	1	1	P08238	P08238 [429-435]		0	891.4247	High	High	0.0007947	0.01229	1.48
False	High	[K].LTEIYSDR.[T]		0.0368544	0.00169335	1	1	1	Q9UPN9	Q9UPN9 [1077-1084]		0	996.49965	High	High	0.0007947	0.01109	2.1
False	High	[R].KKSIPLSIK.[N]	1xPhospho [S3(100)]	0.0350769	0.00169335	1	1	1	Q9C0C9	Q9C0C9 [513-521]	Q9C0C9 1xPhospho [S515(100)]	2	1093.63807	High	High	0.0007947	0.01042	1.94
False	High	[R].RSSLPPNSPKPVR.[L]	2xPhospho [S3(99.4); S8(100)]	0.042929	0.00169335	1	1	2	Q7Z401	Q7Z401 [1249-1261]	Q7Z401 2xPhospho [S1251(99.4); S1256(100)]	1	1594.75023	High	High	0.0007947	0.01343	2.48
False	High	[R].GSPHYFSPFRPY.[-]	1xPhospho [S/Y]; 1xDehydrated [S]	0.042929	0.00169335	1	1	1	Q13242	Q13242 [210-221]		0	1516.64093	High	High	0.0007947	0.01339	1.58
False	High	[R].AAGAGEDADWLEGGSPVSGQLLAGVQVQK.[Q]		0.0354257	0.00169335	1	1	1	Q8IY92	Q8IY92 [870-898]		0	2810.39553	High	High	0.0007947	0.0106	2.11
False	High	[K].VAQGATEK.[S]		0.0349037	0.00169335	1	1	3	P49321	P49321 [443-450]		0	803.42576	High	High	0.0007947	0.01039	1.58
False	High	[R].SLSVPDSGR.[L]		0.0444272	0.00169335	1	1	1	O75420	O75420 [636-644]		0	917.46869	High	High	0.0007947	0.01396	2.12
False	High	[R].DLEPGEVPSDSDEDGEHKSHSPR.[A]	2xPhospho [S9(100); S21(96.1)]	0.0366728	0.00169335	1	1	1	Q96T58	Q96T58 [1372-1394]	Q96T58 2xPhospho [S1380(100); S1392(96.1)]	1	2679.02435	High	High	0.0007947	0.01102	2.54
False	High	[R].LLQDSVDFSLADAINTEFK.[N]		0.0398791	0.00169335	1	1	1	P08670	P08670 [79-97]		0	2126.06519	High	High	0.0007947	0.01221	1.11
False	High	[K].SQDFGNLFSFPSYSQK.[S]	1xPhospho [S12(99.1)]	0.0442101	0.00169335	1	1	1	Q02880	Q02880 [1441-1456]	Q02880 1xPhospho [S1452(99.1)]	0	1931.82114	High	High	0.0007947	0.01392	2.38
False	High	[R].YPLAAAAERPPR.[L]		0.0444272	0.00169335	1	1	1	Q7Z5L9	Q7Z5L9 [117-128]		0	1311.7168	High	High	0.0007947	0.01398	1.3
False	High	[K].ALVATPGK.[K]		0.0349037	0.00169335	1	1	3	P19338	P19338 [117-124]		0	756.46142	High	High	0.0007947	0.01039	1.56
False	High	[R].MASPPAPSPAPPAISPIIK.[N]	2xPhospho [S3(100); S15(100)]	0.0352509	0.00169335	1	1	1	Q00587	Q00587 [99-117]	Q00587 2xPhospho [S101(100); S113(100)]	0	2001.95203	High	High	0.0007947	0.01048	2.65
False	High	[R].AAQLAIR.[V]		0.0374042	0.00169335	1	1	1	P62910	P62910 [115-121]		0	742.457	High	High	0.0007947	0.01133	1.91
False	High	[R].ESPSLASR.[E]		0.0406715	0.00169335	1	1	1	Q8WWM7	Q8WWM7 [338-345]		0	846.43157	High	High	0.0007947	0.01254	1.59
False	High	[K].ESLKEEDESDDDNM.[-]	1xOxidation [M14]; 1xPhospho [S2(100)]	0.0400758	0.00169335	1	1	3	P25788	P25788 [242-255]	P25788 1xPhospho [S243(100)]	1	1751.58373	High	High	0.0007947	0.01229	2.03
False	High	[K].SILVSPTGPSR.[V]	1xPhospho [S5(100)]	0.0347314	0.00169335	1	1	1	Q14684	Q14684 [702-712]	Q14684 1xPhospho [S706(100)]	0	1193.59258	High	High	0.0007947	0.01029	1.87
False	High	[R].SLHSAHSLASR.[R]	1xPhospho [S4(98.2)]	0.037962	0.00169335	1	1	1	O15027	O15027 [1356-1366]	O15027 1xPhospho [S1359(98.2)]	0	1245.57358	High	High	0.0007947	0.0115	1.68
False	High	[K].RSFSKEVEER.[S]	1xPhospho [S4(99.6)]	0.0425098	0.00169335	1	1	2	Q04637	Q04637 [1184-1193]	Q04637 1xPhospho [S1187(99.6)]	2	1346.61002	High	High	0.0007947	0.01322	2.7
False	High	[K].VKAIISPR.[Q]	1xPhospho [S6(100)]	0.0406715	0.00169335	1	1	1	Q9UQ35	Q9UQ35 [919-926]	Q9UQ35 1xPhospho [S924(100)]	1	963.53869	High	High	0.0007947	0.01251	1.79
False	High	[R].SQSPHYFR.[S]	1xPhospho [S3(99.6)]	0.0425098	0.00169335	1	1	1	Q9UKJ3	Q9UKJ3 [1033-1040]	Q9UKJ3 1xPhospho [S1035(99.6)]	0	1101.45134	High	High	0.0007947	0.01321	1.26
False	High	[K].VDNLTYRTSPDTLRR.[V]	1xPhospho [T8(98.8)]	0.0374042	0.00169335	1	1	1	Q01130	Q01130 [18-32]	Q01130 1xPhospho [T25(98.8)]	2	1886.91202	High	High	0.0007947	0.01127	3.68
False	High	[R].MHIEKDETPLSTPTAR.[D]	1xOxidation [M1]; 2xPhospho [T8(100); T/S]	0.0381496	0.00169335	1	1	1	Q9UI36	Q9UI36 [571-586]	Q9UI36 2xPhospho [T578(100); T/S]	1	2001.83885	High	High	0.0007947	0.01161	2.77
False	High	[-].MSVPSALMK.[Q]	1xMet-loss+Acetyl [N-Term]	0.0394884	0.00169335	1	1	1	P55081	P55081 [1-9]	P55081 1xMet-loss+Acetyl [N-Term]	0	874.47027	High	High	0.0007947	0.01212	1.36
False	High	[R].ESRRSLTNSHLEK.[K]	2xPhospho [S2(99.3); S9(100)]	0.0420946	0.00169335	1	1	1	Q9H2H9	Q9H2H9 [48-60]	Q9H2H9 2xPhospho [S49(99.3); S56(100)]	2	1716.7466	High	High	0.0007947	0.01309	2.57
False	High	[R].AESPDLR.[R]		0.0392944	0.00169335	1	1	1	Q6UN15	Q6UN15 [302-308]		0	787.39446	High	High	0.0007947	0.01199	1.87
False	High	[R].KPIDSLR.[D]		0.0420946	0.00169335	1	1	3	Q9UQ35	Q9UQ35 [2680-2686]		0	828.49378	High	High	0.0007947	0.01304	2.2
False	High	[R].QASTDAGTAGALTPQHVR.[A]		0.0352509	0.00169335	1	1	1	P46937	P46937 [107-124]		0	1780.89365	High	High	0.0007947	0.01053	1.88
False	High	[K].TLVSVTK.[E]		0.0400758	0.00169335	1	2	1	P07900	P07900 [540-546]		0	747.46108	High	High	0.0007947	0.0123	1.53
False	High	[R].FAQSAPGSPLSSQPVLITVQR.[Q]		0.0383382	0.00169335	1	1	1	Q01167	Q01167 [421-441]		0	2183.18189	High	High	0.0007947	0.01164	1.8
False	High	[K].EESEESDDDMGFGLFD.[-]	1xPhospho [S3(99.2)]	0.0396833	0.00169335	2	2	1	P05386; P05387	P05386 [99-114]; P05387 [100-115]	P05386 1xPhospho [S101(99.2)]; P05387 1xPhospho [S102(99.2)]	0	1901.63068	High	High	0.0007947	0.01215	2.09
False	High	[R].SRTASGSSVTSLDGTR.[S]		0.0374042	0.00169335	1	1	1	Q92597	Q92597 [326-341]		1	1581.7827	High	High	0.0007947	0.0113	1.46
False	High	[R].IGDSSQGDNNLQK.[L]	1xPhospho [S5(100)]	0.04314	0.00169335	1	1	1	Q05086	Q05086 [214-226]	Q05086 1xPhospho [S218(100)]	0	1455.61114	High	High	0.0007947	0.01344	1.27
False	High	[K].LVSFHDDSDEDLLHI.[-]	1xDehydrated [S8(100)]	0.0352509	0.00169335	1	1	1	P11717	P11717 [2477-2491]	P11717 1xDehydrated [S2484(100)]	0	1736.8126	High	High	0.0007947	0.01052	1.36
False	High	[K].GKELSDQATASPIVAR.[T]	1xPhospho [S11(100)]	0.0349037	0.00169335	1	1	1	Q5JSH3	Q5JSH3 [86-101]	Q5JSH3 1xPhospho [S96(100)]	1	1722.84221	High	High	0.0007947	0.01036	2.09
False	High	[R].LLPPVGTGRSPR.[K]	1xPhospho [T/S]	0.0383382	0.00169335	1	1	2	Q9NWZ5	Q9NWZ5 [47-58]		1	1329.70386	High	High	0.0007947	0.01163	2.17
False	High	[K].KPLTTTPR.[R]		0.0354257	0.00169335	1	1	1	Q14684	Q14684 [742-749]		0	913.54654	High	High	0.0007947	0.01058	1.82
False	High	[-].MAAAETQSLR.[E]	1xMet-loss+Acetyl [N-Term]; 1xDehydrated [T6(100)]	0.0412757	0.00169335	1	1	1	Q13523	Q13523 [1-10]	Q13523 1xMet-loss+Acetyl [N-Term]; 1xDehydrated [T6(100)]	0	970.49523	High	High	0.0007947	0.01276	1.49
False	High	[R].NLSHRSLSIGR.[A]	2xPhospho [S3(100); S6(100)]	0.0385276	0.00169335	1	1	2	Q8TDN4	Q8TDN4 [427-437]	Q8TDN4 2xPhospho [S429(100); S432(100)]	1	1399.6243	High	High	0.0007947	0.01175	2.37
False	High	[R].QASLDGLQQLR.[D]	1xPhospho [S3(100)]	0.040872	0.00169335	1	1	1	Q3MII6	Q3MII6 [504-514]	Q3MII6 1xPhospho [S506(100)]	0	1308.63076	High	High	0.0007947	0.01263	1.59
False	High	[R].TNSSSSSPVVLK.[E]	1xPhospho [S3(99.2)]	0.0418884	0.00169335	1	1	1	Q7Z589	Q7Z589 [207-218]	Q7Z589 1xPhospho [S209(99.2)]	0	1285.60354	High	High	0.0007947	0.01302	1.59
False	High	[R].AGGPATPLSPTR.[L]	1xPhospho [S9(98.7)]	0.0357778	0.00169335	1	1	1	Q03252	Q03252 [29-40]	Q03252 1xPhospho [S37(98.7)]	0	1204.57218	High	High	0.0007947	0.01071	2.14
False	High	[K].DTDGGPKEEESPV.[-]	1xPhospho [S11(100)]	0.0398791	0.00169335	1	1	1	P53985	P53985 [488-500]	P53985 1xPhospho [S498(100)]	1	1439.55738	High	High	0.0007947	0.01225	3.09
False	High	[K].ENSYVNLK.[R]		0.0394884	0.00169335	1	1	1	Q9UII4	Q9UII4 [378-385]		0	966.48909	High	High	0.0007947	0.01205	1.95
False	High	[K].LASELAKTPQK.[S]	1xPhospho [T8(100)]	0.0392944	0.00169335	1	1	1	Q13416	Q13416 [109-119]	Q13416 1xPhospho [T116(100)]	1	1265.65009	High	High	0.0007947	0.01204	1.83
False	High	[R].SSSPVGLAK.[W]		0.0374042	0.00169335	1	1	1	Q9NRA8	Q9NRA8 [949-957]		0	845.47271	High	High	0.0007947	0.01128	1.29
False	High	[R].SLSFSGPR.[Y]		0.0394884	0.00169335	1	1	1	Q5SYE7	Q5SYE7 [1493-1500]		0	850.44174	High	High	0.0007947	0.01209	1.59
False	High	[K].KADRDQSPFSK.[I]	1xPhospho [S7(100)]	0.0389092	0.00169335	1	1	1	Q13427	Q13427 [681-691]	Q13427 1xPhospho [S687(100)]	2	1358.61002	High	High	0.0007947	0.01187	2.33
False	High	[K].ASFGATGGPPAHLLTPSPLSGPGGSSLLEK.[F]	2xPhospho [T15(100); S17(100)]	0.0375893	0.00169335	1	1	1	O14686	O14686 [3183-3212]	O14686 2xPhospho [T3197(100); S3199(100)]	0	2963.39515	High	High	0.0007947	0.01134	2.33
False	High	[R].ASQGLLSSIENSESDSSEAKEEGSR.[K]	1xPhospho [S14(95)]	0.0427189	0.00169335	1	1	1	Q5UIP0	Q5UIP0 [1541-1565]	Q5UIP0 1xPhospho [S1554(95)]	1	2677.14723	High	High	0.0007947	0.01331	2.12
False	High	[R].RLSSLRASTSK.[S]	1xPhospho [S4(99.7)]	0.0374042	0.00169335	1	1	2	P62753	P62753 [233-243]	P62753 1xPhospho [S236(99.7)]	2	1285.66239	High	High	0.0007947	0.01132	1.65
False	High	[R].GRTLEEVVMAEEEDEGTDRPGSPA.[-]		0.0418884	0.00169335	1	1	1	A6NKF1	A6NKF1 [381-404]		1	2574.16241	High	High	0.0007947	0.01299	2.36
False	High	[K].IASPVSR.[K]		0.0442101	0.00169335	1	1	1	P09884	P09884 [207-213]		0	729.42536	High	High	0.0007947	0.01388	1.37
False	High	[R].QPTPPFFGR.[D]	1xDehydrated [T3(100)]	0.037962	0.00169335	1	1	1	Q96PK6	Q96PK6 [204-212]	Q96PK6 1xDehydrated [T206(100)]	0	1028.53123	High	High	0.0007947	0.01153	1.33
False	High	[R].TPGPAFK.[I]		0.0350769	0.00169335	1	1	1	Q96DF8	Q96DF8 [339-345]		0	717.393	High	High	0.0007947	0.01047	1.28
False	High	[R].YHGHSMSDPGVSYRTR.[E]	2xPhospho [S12(99.1); S/T/Y]	0.040472	0.00169335	1	2	1	P08559	P08559 [289-304]	P08559 2xPhospho [S300(99.1); S/T/Y]	1	2009.7725	High	High	0.0007947	0.01248	2.61
False	High	[K].SLSGSPLK.[V]		0.0437791	0.00169335	1	1	1	Q9UIG0	Q9UIG0 [345-352]		0	788.45124	High	High	0.0007947	0.0137	1.65
False	High	[K].LASVPEYR.[Y]		0.0400758	0.00169335	1	1	1	P85037	P85037 [457-464]		0	934.49926	High	High	0.0007947	0.0123	1.94
False	High	[R].SSSPVGLAK.[W]	1xPhospho [S3(100)]	0.0396833	0.00169335	1	1	1	Q9NRA8	Q9NRA8 [949-957]	Q9NRA8 1xPhospho [S951(100)]	0	925.43904	High	High	0.0007947	0.01219	1.81
False	High	[R].TFSATVR.[A]	1xPhospho [S3(100)]	0.0377752	0.00169335	1	1	3	Q9Y2V2	Q9Y2V2 [50-56]	Q9Y2V2 1xPhospho [S52(100)]	0	861.38661	High	High	0.0007947	0.01141	1.96
False	High	[R].ASSSGPRSPLDQRSPYGSR.[S]	2xPhospho [S8(96.9); S14(100)]	0.0356013	0.00169335	1	1	1	O14646	O14646 [1670-1688]	O14646 2xPhospho [S1677(96.9); S1683(100)]	2	2164.91725	High	High	0.0007947	0.01064	3.28
False	High	[R].MLPPPPMWR.[R]		0.0442101	0.00169335	1	1	1	Q15287	Q15287 [256-264]		0	1124.57435	High	High	0.0007947	0.01389	1.47
False	High	[R].ARSQSREEQAVLLVR.[R]	2xPhospho [S3(100); S5(100)]	0.0349037	0.00169335	1	1	1	Q99501	Q99501 [434-448]	Q99501 2xPhospho [S436(100); S438(100)]	2	1901.89942	High	High	0.0007947	0.01038	2.06
False	High	[K].YEKDIAAYR.[A]		0.0368544	0.00169335	1	2	1	P09429	P09429 [155-163]		1	1128.5684	High	High	0.0007947	0.01109	2.01
False	High	[R].KVMDSDEDDDY.[-]	1xPhospho [S5(100)]	0.0350769	0.00169335	1	1	1	O14737	O14737 [115-125]	O14737 1xPhospho [S119(100)]	1	1411.4607	High	High	0.0007947	0.01047	2.66
False	High	[K].SSSPELVTHLK.[W]	1xPhospho [S3(100)]	0.0391014	0.00169335	1	1	1	Q07960	Q07960 [49-59]	Q07960 1xPhospho [S51(100)]	0	1277.61371	High	High	0.0007947	0.01192	1.4
False	High	[K].DSGNWDTSGSELSEGELEKR.[R]	1xPhospho [S/T]; 3xDehydrated [S8(75); S10(75); S13(75)]	0.0444272	0.00169335	1	1	1	O75400	O75400 [926-945]	O75400 3xDehydrated [S933(75); S935(75); S938(75)]	1	2221.90336	High	High	0.0007947	0.01395	2.02
False	High	[R].FNNFLK.[A]		0.0350769	0.00169335	1	1	1	P13010	P13010 [655-660]		0	782.41955	High	High	0.0007947	0.01045	1.44
False	High	[R].SFADIGK.[K]		0.0366728	0.00169335	1	2	1	Q9Y6M7	Q9Y6M7 [233-239]		0	737.38283	High	High	0.0007947	0.01102	1.4
False	High	[R].GNIYYQSYEHRSPSPNIR.[N]	2xPhospho [S12(100); S14(100)]	0.0396833	0.00169335	1	1	1	A2AJT9	A2AJT9 [67-84]	A2AJT9 2xPhospho [S78(100); S80(100)]	1	2340.97985	High	High	0.0007947	0.01216	3.54
False	High	[R].LLPEGEETLESDDEKDEHTSKK.[R]	1xPhospho [S/T]	0.0363122	0.00169335	1	1	1	Q8N6N3	Q8N6N3 [148-169]		2	2609.15019	High	High	0.0007947	0.01093	2.28
False	High	[K].AGEAPTENPAPPTQQSSAE.[-]	1xPhospho [S/T]	0.0372201	0.00169335	1	1	1	P16989	P16989 [354-372]		0	1961.81242	High	High	0.0007947	0.01125	2.68
False	High	[K].LLSESAQPLK.[K]		0.040872	0.00169335	1	1	1	Q9H3N1	Q9H3N1 [224-233]		0	1085.6201	High	High	0.0007947	0.01263	2.0
False	High	[R].SRSYTPEYR.[R]	1xPhospho [T5(100)]	0.0402734	0.00169335	1	1	1	Q13595	Q13595 [84-92]	Q13595 1xPhospho [T88(100)]	1	1238.52014	High	High	0.0007947	0.01242	1.98
False	High	[K].QSVVYGGKSTIRDR.[S]	1xPhospho [S/T/Y]	0.0425098	0.00169335	1	1	1	Q8WWY3	Q8WWY3 [431-444]		2	1645.80576	High	High	0.0007947	0.01325	3.04
False	High	[R].DRSFSEHDLAQLR.[S]	2xPhospho [S3(100); S5(100)]	0.0433521	0.00169335	1	1	1	Q8WWL2	Q8WWL2 [438-450]	Q8WWL2 2xPhospho [S440(100); S442(100)]	1	1733.70441	High	High	0.0007947	0.01359	2.07
False	High	[K].GKVPMVVLQDILAVRPPQIKSLPATPQGK.[N]	2xPhospho [S21(100); T25(100)]	0.0350769	0.00169335	1	1	1	Q13111	Q13111 [235-263]	Q13111 2xPhospho [S255(100); T259(100)]	2	3240.73432	High	High	0.0007947	0.01046	3.21
False	High	[-].MASSDIQVK.[E]	1xMet-loss+Acetyl [N-Term]	0.0455276	0.00181825	1	1	1	P16949	P16949 [1-9]	P16949 1xMet-loss+Acetyl [N-Term]	0	889.46254	High	High	0.0008524	0.01443	2.12
False	High	[R].KDGSSPPLLEK.[Q]	1xPhospho [S5(99.7)]	0.0455276	0.00181825	1	1	1	Q6W2J9	Q6W2J9 [419-429]	Q6W2J9 1xPhospho [S423(99.7)]	1	1250.60281	High	High	0.0008524	0.01437	2.19
False	High	[R].DVDSRPEIQR.[L]		0.045975	0.00181825	1	1	1	Q8IZR5	Q8IZR5 [196-205]		0	1214.61239	High	High	0.0008524	0.01457	1.37
False	High	[R].DDFMMGASMK.[D]		0.0448643	0.00181825	1	1	1	Q9Y3B9	Q9Y3B9 [251-260]		0	1132.44716	High	High	0.0007947	0.01413	1.69
False	High	[R].FIQWLK.[E]		0.0462003	0.00181825	1	1	2	Q13144	Q13144 [706-711]		0	834.48724	High	High	0.0008524	0.01464	1.39
False	High	[-].MDPQRSPLLEVK.[G]	1xAcetyl [N-Term]; 1xPhospho [S6(100)]	0.0466539	0.00181825	1	1	1	Q9BW19	Q9BW19 [1-12]	Q9BW19 1xAcetyl [N-Term]; 1xPhospho [S6(100)]	1	1534.73351	High	High	0.0008524	0.01488	2.43
False	High	[R].GGSDGYGSGR.[G]		0.0453055	0.00181825	1	1	1	P22626	P22626 [229-238]		0	912.3806	High	High	0.0008524	0.01432	1.47
False	High	[R].GNVVPSPLPTR.[R]		0.0455276	0.00181825	1	1	1	Q9Y2V2	Q9Y2V2 [36-46]		0	1136.64223	High	High	0.0008524	0.01439	2.26
False	High	[R].YGATDLR.[T]		0.0453055	0.00181825	1	1	1	Q12756	Q12756 [1516-1522]		0	795.39954	High	High	0.0008524	0.01435	1.84
False	High	[R].EEAEKYAK.[E]		0.0448643	0.00181825	1	1	2	P25788	P25788 [234-241]		1	967.4731	High	High	0.0008524	0.01418	1.47
False	High	[R].AMLDSGIYPPGSPGK.[-]	1xPhospho [S12(100)]	0.0450844	0.00181825	1	1	1	O95295	O95295 [122-136]	O95295 1xPhospho [S133(100)]	0	1569.70187	High	High	0.0008524	0.0142	2.8
False	High	[R].ISGLIYEETRGVLK.[V]		0.0464266	0.00181825	1	1	1	P62805	P62805 [47-60]		1	1577.88973	High	High	0.0008524	0.01475	1.58
False	High	[R].DEEQSEADAGSGPPTPGPTTLGPK.[K]		0.0455276	0.00181825	1	1	1	Q6ZRS2	Q6ZRS2 [558-581]		0	2338.0681	High	High	0.0008524	0.01441	1.67
False	High	[K].AAYGDLSSEEEEENEPESLGVVYK.[S]	1xPhospho [Y3(98.5)]; 1xDehydrated [S]	0.0466539	0.00181825	1	1	1	O15541	O15541 [78-101]	O15541 1xPhospho [Y80(98.5)]	0	2706.13421	High	High	0.0008524	0.01487	1.82
False	High	[R].TPSFLKK.[SN]	1xPhospho [S3(100)]	0.0466539	0.00181825	3	3	2	P35611; Q9UEY8; P35612	P35611 [724-730]; Q9UEY8 [691-697]; P35612 [711-717]	P35611 1xPhospho [S726(100)]; Q9UEY8 1xPhospho [S693(100)]; P35612 1xPhospho [S713(100)]	1	900.45905	High	High	0.0008524	0.01485	2.08
False	High	[R].SPSPTPTPGPSR.[R]	1xPhospho [S/T]	0.0457508	0.00181825	1	1	1	P49450	P49450 [17-28]		0	1260.56201	High	High	0.0008524	0.01445	1.8
False	High	[K].VGRPTASK.[A]		0.0450844	0.00181825	1	1	1	Q9H1E3	Q9H1E3 [189-196]		0	815.47338	High	High	0.0008524	0.01421	2.38
False	High	[R].GPPASSPAPAPK.[F]	1xPhospho [S6(99.5)]	0.0450844	0.00181825	1	1	1	Q15942	Q15942 [254-265]	Q15942 1xPhospho [S259(99.5)]	0	1156.53982	High	High	0.0008524	0.01423	1.89
False	High	[K].KPPAPPSPVQSQSPSTNWSPAVPVK.[K]	3xPhospho [S7(100); S19(99); S/T]	0.0464266	0.00181825	1	1	1	Q8IYB3	Q8IYB3 [763-787]	Q8IYB3 3xPhospho [S769(100); S781(99); S/T]	0	2823.25556	High	High	0.0008524	0.0148	2.55
False	High	[K].SLLSHEFQDETDTEEETLYSSK.[H]	2xPhospho [T11(100); T13(100)]	0.045975	0.00181825	1	1	1	O75976	O75976 [1358-1379]	O75976 2xPhospho [T1368(100); T1370(100)]	0	2748.08489	High	High	0.0008524	0.01455	1.78
False	High	[R].TESVPSDINNPVDR.[A]		0.0448643	0.00181825	1	1	1	Q8IVT5	Q8IVT5 [404-417]		0	1542.73944	High	High	0.0007947	0.01414	1.41
False	High	[R].RGIAIAYEDEGSG.[-]		0.0455276	0.00181825	1	1	1	Q9BQC3	Q9BQC3 [477-489]		1	1337.63318	High	High	0.0008524	0.01437	2.53
False	High	[R].SLSRSPLPSRK.[S]	2xPhospho [S3(100); S5(100)]	0.0453055	0.00181825	1	1	1	Q9NYV4	Q9NYV4 [341-351]	Q9NYV4 2xPhospho [S343(100); S345(100)]	2	1387.64946	High	High	0.0008524	0.01429	3.03
False	High	[R].SRSPLAIR.[R]	2xPhospho [S1(100); S3(100)]	0.0462003	0.00181825	1	1	5	Q9UQ35	Q9UQ35 [2044-2051]	Q9UQ35 2xPhospho [S2044(100); S2046(100)]	1	1059.47479	High	High	0.0008524	0.01468	2.67
False	High	[K].KGAAIPAK.[G]		0.0453055	0.00181825	1	1	2	P19338	P19338 [125-132]		1	755.4774	High	High	0.0008524	0.01433	2.1
False	High	[R].VDFSITK.[R]		0.0450844	0.00181825	1	1	1	P62995	P62995 [191-197]		0	809.44035	High	High	0.0008524	0.01427	1.39
False	High	[K].AKSEDSDVELSD.[-]		0.0466539	0.00181825	1	1	1	Q5VZL5	Q5VZL5 [1537-1548]		1	1294.5645	High	High	0.0008524	0.01482	2.04
False	High	[K].EEPVSSGPEEAVGK.[S]	2xPhospho [S5(100); S6(100)]	0.0450844	0.00181825	1	1	1	O00567	O00567 [565-578]	O00567 2xPhospho [S569(100); S570(100)]	0	1574.60229	High	High	0.0008524	0.01425	1.54
False	High	[R].ARGDSEALDEES.[-]	1xPhospho [S5(100)]	0.0462003	0.00181825	1	1	2	Q7Z4V5	Q7Z4V5 [660-671]	Q7Z4V5 1xPhospho [S664(100)]	1	1358.51076	High	High	0.0008524	0.01469	2.97
False	High	[K].GPGQVPTATSALSLELQEVEPLGLPQASPSR.[T]	2xPhospho [T7(97.6); S28(99.2)]	0.0464266	0.00181825	1	1	1	Q6P2E9	Q6P2E9 [696-726]	Q6P2E9 2xPhospho [T702(97.6); S723(99.2)]	0	3289.57529	High	High	0.0008524	0.01478	1.95
False	High	[R].RQSLELQK.[C]	1xPhospho [S3(100)]	0.0471118	0.00194675	1	1	1	Q9UIG0	Q9UIG0 [1340-1347]	Q9UIG0 1xPhospho [S1342(100)]	1	1081.54015	High	High	0.0009111	0.01502	3.04
False	High	[R].RVPPPALSR.[D]		0.0478066	0.00194675	1	1	1	Q14152	Q14152 [1329-1337]		1	992.59997	High	High	0.0009111	0.01528	1.4
False	High	[K].MQASIEKGGSLPKVEAK.[F]	2xPhospho [S4(100); S10(100)]	0.0471118	0.00194675	1	1	1	P06748	P06748 [251-267]	P06748 2xPhospho [S254(100); S260(100)]	2	1932.89016	High	High	0.0009111	0.01503	2.53
False	High	[K].RFPKPEFR.[N]		0.0478066	0.00194675	1	1	1	O15164	O15164 [1009-1016]		1	1076.59997	High	High	0.0009111	0.01527	2.27
False	High	[R].RVSPSPPRAR.[R]	2xPhospho [S3(100); S5(100)]	0.0478066	0.00194675	1	1	1	Q5VUA4	Q5VUA4 [77-86]	Q5VUA4 2xPhospho [S79(100); S81(100)]	2	1282.58171	High	High	0.0009111	0.0153	2.86
False	High	[K].SGPPELR.[K]		0.0475739	0.00194675	1	1	1	Q96JM3	Q96JM3 [392-398]		0	755.40463	High	High	0.0009111	0.01518	2.02
False	High	[R].LELQGPR.[G]		0.0475739	0.00194675	1	1	4	P19338	P19338 [555-561]		0	812.46248	High	High	0.0009111	0.0152	1.72
False	High	[R].EESETRSESSDFEVVPK.[R]	2xPhospho [S3(99.5); T/S]	0.0475739	0.00194675	1	1	1	Q9Y520	Q9Y520 [1240-1256]	Q9Y520 2xPhospho [S1242(99.5); T/S]	1	2114.82028	High	High	0.0009111	0.01521	2.11
False	High	[R].TLSPEFNER.[F]	1xPhospho [S3(100)]	0.0478066	0.00194675	1	1	1	Q9BSJ8	Q9BSJ8 [1032-1040]	Q9BSJ8 1xPhospho [S1034(100)]	0	1172.49835	High	High	0.0009111	0.01534	1.77
False	High	[R].REELMLYR.[R]		0.0475739	0.00194675	1	1	2	F5H4B4	F5H4B4 [307-314]		1	1109.57719	High	High	0.0009111	0.01523	1.48
False	High	[K].ESLAESAAAYTK.[A]		0.0471118	0.00194675	1	1	1	Q9H6Z4	Q9H6Z4 [367-378]		0	1240.60557	High	High	0.0009111	0.01502	1.46
False	High	[R].SKSDSYTLDPDTLR.[K]		0.0473423	0.00194675	1	1	1	O75592	O75592 [2869-2882]		1	1597.77041	High	High	0.0009111	0.01512	1.61
False	High	[R].ILAPPGGR.[S]		0.0501934	0.00206268	1	1	1	Q9BPU6	Q9BPU6 [552-559]		0	780.47265	High	High	0.0009633	0.0163	1.82
False	High	[K].IKGEHPGLSIGDVAK.[K]	1xPhospho [S9(100)]	0.0519307	0.00206268	1	2	1	P09429	P09429 [113-127]	P09429 1xPhospho [S121(100)]	1	1600.80945	High	High	0.0009633	0.01698	2.21
False	High	[K].MEVLSPASPGGLSDGNPSLSDPSTPR.[G]	2xPhospho [S18(99.9); S/T]	0.0482752	0.00206268	1	1	1	Q6P1R3	Q6P1R3 [20-45]	Q6P1R3 2xPhospho [S37(99.9); S/T]	0	2728.15728	High	High	0.0009633	0.01546	1.73
False	High	[K].IFVGGLSPDTPEEK.[I]	1xPhospho [S7(99.5)]	0.0492255	0.00206268	1	1	1	Q14103	Q14103 [184-197]	Q14103 1xPhospho [S190(99.5)]	0	1568.72438	High	High	0.0009633	0.01591	1.96
False	High	[K].AAISQLR.[S]		0.0499498	0.00206268	1	1	1	O95747	O95747 [352-358]		0	758.45191	High	High	0.0009633	0.01614	1.91
False	High	[K].ADSLLAVVK.[R]	1xPhospho [S3(100)]	0.0506841	0.00206268	2	2	1	Q15424; Q14151	Q15424 [286-294]; Q14151 [285-293]	Q15424 1xPhospho [S288(100)]; Q14151 1xPhospho [S287(100)]	0	995.51729	High	High	0.0009633	0.01648	1.41
False	High	[R].SLSYEEPR.[R]	1xPhospho [S3(100)]	0.0511793	0.00206268	1	1	1	Q8IZD4	Q8IZD4 [273-280]	Q8IZD4 1xPhospho [S275(100)]	0	1060.43468	High	High	0.0009633	0.01668	2.06
False	High	[R].LLASPSSR.[S]	1xPhospho [S4(100)]	0.0492255	0.00206268	1	1	1	Q15003	Q15003 [84-91]	Q15003 1xPhospho [S87(100)]	0	910.43937	High	High	0.0009633	0.01589	1.79
False	High	[R].SSSMSSLTGAYASGIPSSSR.[N]	2xPhospho [S/T/Y]	0.0487482	0.00206268	1	1	1	Q96HA1	Q96HA1 [391-410]		0	2092.82941	High	High	0.0009633	0.01572	1.82
False	High	[-].MSDFDEFER.[Q]	1xMet-loss [N-Term]	0.0534648	0.00206268	1	1	1	P26368	P26368 [1-9]	P26368 1xMet-loss [N-Term]	0	1044.42688	High	High	0.0009633	0.01755	0.96
False	High	[R].ELQDAFSR.[G]		0.0516791	0.00206268	1	1	1	Q99848	Q99848 [22-29]		0	965.46869	High	High	0.0009633	0.01682	1.53
False	High	[K].KVVVSPTKK.[V]	1xPhospho [S/T]	0.0519307	0.00206268	1	1	3	P19338	P19338 [63-71]		2	1065.60677	High	High	0.0009633	0.01698	2.21
False	High	[R].HSSNPPLESHVGWVMDSR.[E]	1xOxidation [M15]; 1xPhospho [S3(98.8)]	0.0526925	0.00206268	1	1	1	Q6PKG0	Q6PKG0 [822-839]	Q6PKG0 1xPhospho [S824(98.8)]	0	2130.90628	High	High	0.0009633	0.01724	2.47
False	High	[R].SPSPLRGNVVPSPLPTRR.[T]	2xPhospho [S3(99.2); S12(100)]	0.0489863	0.00206268	1	1	2	Q9Y2V2	Q9Y2V2 [30-47]	Q9Y2V2 2xPhospho [S32(99.2); S41(100)]	2	2090.03077	High	High	0.0009633	0.01577	3.39
False	High	[R].RAGSQERGPLR.[R]	1xPhospho [S4(100)]	0.0480404	0.00206268	1	1	1	P49750	P49750 [1116-1126]	P49750 1xPhospho [S1119(100)]	2	1306.63757	High	High	0.0009633	0.01544	1.88
False	High	[R].SAVRPASLNLNR.[S]		0.0480404	0.00206268	1	1	1	Q96N67	Q96N67 [882-893]		0	1297.73351	High	High	0.0009633	0.01544	1.53
False	High	[K].RADEWKDPWR.[R]		0.0480404	0.00206268	1	1	1	Q86VM9	Q86VM9 [511-520]		2	1358.66001	High	High	0.0009633	0.01543	1.63
False	High	[R].AISAPTSPTR.[L]	2xPhospho [S3(100); S/T]	0.0529487	0.00206268	1	1	1	Q9NQG6	Q9NQG6 [53-62]	Q9NQG6 2xPhospho [S55(100); S/T]	0	1160.47485	High	High	0.0009633	0.01732	2.68
False	High	[R].SVPGTTSSPLVGDISPKSSPHEVK.[F]	2xPhospho [S15(99.1); S/T]	0.0524374	0.00206268	1	1	1	Q9UQR0	Q9UQR0 [576-599]	Q9UQR0 2xPhospho [S590(99.1); S/T]	1	2566.18376	High	High	0.0009633	0.0172	2.38
False	High	[R].TFSATVR.[A]		0.0534648	0.00206268	1	1	3	Q9Y2V2	Q9Y2V2 [50-56]		0	781.42028	High	High	0.0009633	0.01753	1.88
False	High	[R].AGGEESQFEMDI.[-]	1xDehydrated [S6(100)]	0.0487482	0.00206268	1	1	2	Q13541	Q13541 [107-118]	Q13541 1xDehydrated [S112(100)]	0	1294.52561	High	High	0.0009633	0.0157	1.95
False	High	[K].EGEYIKLK.[V]		0.0534648	0.00206268	1	1	2	P63165	P63165 [18-25]		1	979.54587	High	High	0.0009633	0.01762	1.44
False	High	[R].LKATVTPSPVK.[G]		0.0485112	0.00206268	1	1	1	Q9H1E3	Q9H1E3 [174-184]		1	1140.69869	High	High	0.0009633	0.01561	1.28
False	High	[-].MADKPDMGEIASFDKAK.[L]	1xMet-loss+Acetyl [N-Term]; 1xPhospho [S12(100)]	0.0521835	0.00206268	1	1	1	P63313	P63313 [1-17]	P63313 1xMet-loss+Acetyl [N-Term]; 1xPhospho [S12(100)]	1	1844.81361	High	High	0.0009633	0.01704	2.37
False	High	[R].LQALKEEPQTVPEMPGETPPLSPIDMESQER.[I]	1xOxidation [M14]; 2xPhospho [T18(100); S22(100)]	0.0526925	0.00206268	1	1	2	P05412	P05412 [222-252]	P05412 2xPhospho [T239(100); S243(100)]	1	3652.61994	High	High	0.0009633	0.01726	2.98
False	High	[K].SRSPGSPVGEGTGSPPK.[W]	1xPhospho [S6(100)]	0.0519307	0.00206268	1	1	1	P35611	P35611 [353-369]	P35611 1xPhospho [S358(100)]	1	1676.76395	High	High	0.0009633	0.01699	1.78
False	High	[-].MASLEVSRSPRR.[S]	1xMet-loss+Acetyl [N-Term]; 1xPhospho [S9(100)]	0.0529487	0.00206268	1	1	1	O60762	O60762 [1-12]	O60762 1xMet-loss+Acetyl [N-Term]; 1xPhospho [S9(100)]	2	1379.6791	High	High	0.0009633	0.01733	2.49
False	High	[K].LTDWQK.[L]		0.0497072	0.00206268	1	1	2	P98175	P98175 [753-758]		0	790.40938	High	High	0.0009633	0.01606	1.35
False	High	[R].IEEELGSK.[A]		0.0501934	0.00206268	1	1	1	P06733	P06733 [413-420]		0	904.4622	High	High	0.0009633	0.01622	2.0
False	High	[K].FYEQFSK.[N]		0.0532062	0.00206268	1	1	2	P07900	P07900 [437-443]		0	948.44616	High	High	0.0009633	0.01744	0.94
False	High	[K].FVYFLPSPVNSSNPFFTSQTK.[A]	1xPhospho [S/Y/T]	0.0519307	0.00206268	1	1	1	O60281	O60281 [1153-1173]		0	2487.1632	High	High	0.0009633	0.017	1.77
False	High	[R].LTIAEER.[D]		0.0492255	0.00206268	1	2	1	Q8TD47	Q8TD47 [246-252]		0	831.45706	High	High	0.0009633	0.01589	1.98
False	High	[R].LIRGPAETEATTD.[-]	1xPhospho [T12(100)]	0.0529487	0.00206268	1	1	1	Q12792	Q12792 [338-350]	Q12792 1xPhospho [T349(100)]	1	1453.65703	High	High	0.0009633	0.0174	2.52
False	High	[R].EGPGEEHFEDMASDEDMKPK.[W]	1xPhospho [S13(100)]	0.0534648	0.00206268	1	1	1	Q99856	Q99856 [107-126]	Q99856 1xPhospho [S119(100)]	0	2357.89378	High	High	0.0009633	0.01755	1.03
False	High	[R].SLTNSHLEK.[K]	2xPhospho [S1(100); S5(100)]	0.0494658	0.00206268	1	1	1	Q9H2H9	Q9H2H9 [52-60]	Q9H2H9 2xPhospho [S52(100); S56(100)]	0	1188.46976	High	High	0.0009633	0.01601	2.16
False	High	[R].MGANSLER.[M]	1xPhospho [S5(100)]	0.0526925	0.00206268	1	1	1	P52272	P52272 [571-578]; [584-591]	P52272 1xPhospho [S575(100)]; 1xPhospho [S588(100)]	0	957.38596	High	High	0.0009633	0.01731	1.89
False	High	[K].SRTPPRSYNASR.[R]	1xPhospho [T3(99.2)]	0.0506841	0.00206268	1	1	1	Q8WXA9	Q8WXA9 [361-372]	Q8WXA9 1xPhospho [T363(99.2)]	2	1471.68017	High	High	0.0009633	0.01648	1.61
False	High	[K].DELHIVEAEAMNYEGSPIKVTLATLK.[M]	1xOxidation [M11]	0.0506841	0.00206268	1	1	1	P06748	P06748 [55-80]		1	2887.47575	High	High	0.0009633	0.01647	2.13
False	High	[R].DYFEQYGK.[I]		0.0524374	0.00206268	1	2	1	P09651	P09651 [123-130]		0	1049.45745	High	High	0.0009633	0.01716	1.61
False	High	[R].FPGQLNADLR.[K]		0.0516791	0.00206268	1	10	1	P07437	P07437 [242-251]		0	1130.59528	High	High	0.0009633	0.01683	1.07
False	High	[R].SSSPVTELASRSPIRQDR.[G]	2xPhospho [S12(96.3); S/T]	0.0497072	0.00206268	1	1	2	Q9UQ35	Q9UQ35 [1101-1118]	Q9UQ35 2xPhospho [S1112(96.3); S/T]	2	2145.96895	High	High	0.0009633	0.01604	2.83
False	High	[R].SAMDSPVPASMFAPEPSSPGAAR.[A]	2xPhospho [S18(98.3); S]	0.0499498	0.00206268	1	1	1	O00178	O00178 [8-30]	O00178 2xPhospho [S25(98.3); S]	0	2419.96994	High	High	0.0009633	0.01617	2.77
False	High	[R].RLGGLRPESPESLTSVSR.[T]	2xPhospho [S9(100); S12(99)]	0.0524374	0.00206268	1	1	2	Q9H6F5	Q9H6F5 [10-27]	Q9H6F5 2xPhospho [S18(100); S21(99)]	1	2100.98387	High	High	0.0009633	0.01713	2.36
False	High	[R].DRESRSPFLKPDER.[A]	2xPhospho [S4(100); S6(100)]	0.0497072	0.00206268	1	1	1	Q9H7N4	Q9H7N4 [869-882]	Q9H7N4 2xPhospho [S872(100); S874(100)]	2	1891.80993	High	High	0.0009633	0.01608	2.3
False	High	[K].GTEPSPGGTPQPSRPVSPAGPPEGVPEEAQPPR.[L]	2xPhospho [T2(98.6); S/T]	0.0494658	0.00206268	1	1	1	Q8WUZ0	Q8WUZ0 [110-142]	Q8WUZ0 2xPhospho [T111(98.6); S/T]	0	3419.53047	High	High	0.0009633	0.01594	2.64
False	High	[R].VTDKVLTANSNPSSPSAAK.[R]	1xPhospho [S14(98.6)]	0.0501934	0.00206268	1	1	1	Q9NV56	Q9NV56 [182-200]	Q9NV56 1xPhospho [S195(98.6)]	1	1966.94813	High	High	0.0009633	0.01626	1.76
False	High	[K].LVGYLDR.[N]		0.0482752	0.00206268	1	1	3	P07602	P07602 [415-421]		0	835.46723	High	High	0.0009633	0.01551	1.75
False	High	[R].IDSFSVQSLDSR.[S]	1xPhospho [S3(100)]	0.0485112	0.00206268	1	1	1	P82094	P82094 [326-337]	P82094 1xPhospho [S328(100)]	0	1433.63082	High	High	0.0009633	0.01559	1.42
False	High	[K].SSVAQIKPSSGHDRR.[E]		0.0532062	0.00206268	1	1	2	Q9HCG8	Q9HCG8 [3-17]		1	1624.85139	High	High	0.0009633	0.01749	2.36
False	High	[R].EVDEDSEPEREVR.[A]	1xPhospho [S6(100)]	0.0509312	0.00206268	1	1	2	Q53GS9	Q53GS9 [77-89]	Q53GS9 1xPhospho [S82(100)]	1	1668.67487	High	High	0.0009633	0.01658	2.25
False	High	[K].HAVSEGTK.[A]		0.0509312	0.00206268	2	15	1	Q16778; Q5QNW6	Q16778 [110-117]; Q5QNW6 [110-117]		0	828.42101	High	High	0.0009633	0.01653	1.56
False	High	[K].LDKLENSAAPK.[K]		0.0487482	0.00206268	1	1	1	Q13435	Q13435 [410-420]		1	1185.64738	High	High	0.0009633	0.01572	1.68
False	High	[-].MSSSPLSK.[K]	1xMet-loss+Acetyl [N-Term]	0.0529487	0.00206268	1	1	2	P22314	P22314 [1-8]	P22314 1xMet-loss+Acetyl [N-Term]	0	747.38831	High	High	0.0009633	0.0174	1.76
False	High	[-].MSQERPTFYR.[Q]	1xMet-loss+Acetyl [N-Term]	0.0489863	0.00206268	1	1	2	Q16539	Q16539 [1-10]	Q16539 1xMet-loss+Acetyl [N-Term]	0	1225.59601	High	High	0.0009633	0.01573	2.09
False	High	[K].KKEQSEVSVSPR.[A]	1xPhospho [S10(99.7)]	0.0494658	0.00206268	1	1	2	Q7L4I2	Q7L4I2 [23-34]	Q7L4I2 1xPhospho [S32(99.7)]	2	1453.70465	High	High	0.0009633	0.01601	2.98
False	High	[R].SPSPAPPPRR.[R]	1xPhospho [S3(98.9)]	0.0504382	0.00206268	1	1	2	Q8IYB3	Q8IYB3 [560-569]	Q8IYB3 1xPhospho [S562(98.9)]	1	1141.55138	High	High	0.0009633	0.01636	1.62
False	High	[K].VPSTPPPK.[A]	1xPhospho [T4(100)]	0.0521835	0.00206268	1	1	1	Q9H7N4	Q9H7N4 [973-980]	Q9H7N4 1xPhospho [T976(100)]	0	902.43831	High	High	0.0009633	0.01708	1.25
False	High	[-].MSFFNFRK.[I]	1xMet-loss+Acetyl [N-Term]	0.0563886	0.00218283	1	1	1	Q9H2G2	Q9H2G2 [1-8]	Q9H2G2 1xMet-loss+Acetyl [N-Term]	1	987.50468	High	High	0.001018	0.01877	1.49
False	High	[R].LLSFRSMEEAR.[L]	2xPhospho [S3(100); S6(100)]	0.0550414	0.00218283	1	1	1	O43149	O43149 [1535-1545]	O43149 2xPhospho [S1537(100); S1540(100)]	1	1498.61611	High	High	0.001018	0.01818	1.93
False	High	[R].ENEEGDTGNWYSSDEDEGGSSVTSILK.[T]	1xPhospho [S13(93.4)]	0.0539855	0.00218283	1	1	1	Q9UPT8	Q9UPT8 [796-822]	Q9UPT8 1xPhospho [S808(93.4)]	0	2985.17932	High	High	0.001018	0.01778	1.63
False	High	[R].VLSLQGR.[G]	1xPhospho [S3(100)]	0.0547757	0.00218283	1	1	1	Q8N5J2	Q8N5J2 [439-445]	Q8N5J2 1xPhospho [S441(100)]	0	852.43389	High	High	0.001018	0.01813	2.0
False	High	[K].AVPPVSPELR.[K]		0.0553084	0.00218283	1	1	5	Q96JM3	Q96JM3 [411-420]		0	1064.60987	High	High	0.001018	0.01835	1.75
False	High	[K].GLNPDGTPALSTLGGFSPASKPSSPREVK.[A]	2xPhospho [S17(95.5); S23(97.7)]	0.055846	0.00218283	1	1	1	Q9UK58	Q9UK58 [319-347]	Q9UK58 2xPhospho [S335(95.5); S341(97.7)]	1	3027.42242	High	High	0.001018	0.01859	3.12
False	High	[K].ALSPVTSR.[T]	1xPhospho [S3(100)]	0.0542477	0.00218283	1	1	1	Q96L91	Q96L91 [734-741]	Q96L91 1xPhospho [S736(100)]	0	910.43937	High	High	0.001018	0.01791	2.06
False	High	[R].EAVLKDHTK.[I]		0.0547757	0.00218283	1	1	1	Q14676	Q14676 [468-476]		1	1040.57348	High	High	0.001018	0.0181	1.53
False	High	[R].GFPALSQK.[MN]		0.0550414	0.00218283	1	2	1	P49757	P49757 [279-286]		0	847.46723	High	High	0.001018	0.01826	1.49
False	High	[R].VAFSVAR.[A]		0.0553084	0.00218283	1	1	1	P39023	P39023 [262-268]		0	749.43045	High	High	0.001018	0.01835	1.97
False	High	[R].SRTSPAPWKR.[S]	2xPhospho [S1(100); S4(100)]	0.0555766	0.00218283	1	1	2	Q9UQ35	Q9UQ35 [1854-1863]	Q9UQ35 2xPhospho [S1854(100); S1857(100)]	2	1345.58138	High	High	0.001018	0.01839	2.5
False	High	[K].KAPSASDSDSKADSDGAKPEPVAMAR.[S]	3xPhospho [S14(99.3); S]	0.0537246	0.00218283	1	1	1	Q7Z4V5	Q7Z4V5 [227-252]	Q7Z4V5 3xPhospho [S240(99.3); S]	2	2828.12468	High	High	0.0009633	0.01765	2.32
False	High	[K].LDNTPASPPRSPAEPNDIPIAK.[G]	2xPhospho [S7(100); S11(100)]	0.0555766	0.00218283	1	1	1	O95359	O95359 [2311-2332]	O95359 2xPhospho [S2317(100); S2321(100)]	1	2460.12076	High	High	0.001018	0.01849	2.31
False	High	[R].SKTQLSPSIKR.[K]	1xPhospho [S6(100)]	0.0547757	0.00218283	1	1	1	Q8NFC6	Q8NFC6 [3014-3024]	Q8NFC6 1xPhospho [S3019(100)]	2	1324.69844	High	High	0.001018	0.01807	2.33
False	High	[R].TETLVEETAAESSEDDVVAPSQSLLSGYMTPGLTPANSQASK.[A]	2xPhospho [S12; S13]; 1xDehydrated [S23]	0.0550414	0.00218283	1	1	1	Q13428	Q13428 [1179-1220]	Q13428 2xPhospho [S1190; S1191]; 1xDehydrated [S1201]	0	4452.95652	High	High	0.001018	0.01822	2.35
False	High	[K].SMGSQEDDSGNKPSSYS.[-]		0.0542477	0.00218283	1	1	1	Q9UNS2	Q9UNS2 [407-423]		0	1775.70246	High	High	0.001018	0.01785	1.49
False	High	[K].LSGQNAMGSQDSLLEITFR.[S]	2xPhospho [S9(100); S12(100)]	0.0553084	0.00218283	1	1	2	O75052	O75052 [363-381]	O75052 2xPhospho [S371(100); S374(100)]	0	2226.95019	High	High	0.001018	0.01837	1.32
False	High	[R].TLSDYNIQK.[E]		0.0563886	0.00218283	1	4	1	P62987	P62987 [55-63]		0	1081.55242	High	High	0.001018	0.01874	1.32
False	High	[R].EDTRAPTPSKAGAHTALTLGAPHPPPR.[D]	2xPhospho [T/S]	0.0550414	0.00218283	1	1	1	A6NNB3	A6NNB3 [8-34]		2	2906.371	High	High	0.001018	0.01819	3.16
False	High	[K].EEAPASPLRPLYPQISPLK.[I]	2xPhospho [S6(100); S16(100)]	0.0547757	0.00218283	1	1	1	P85037	P85037 [208-226]	P85037 2xPhospho [S213(100); S223(100)]	0	2266.09203	High	High	0.001018	0.01815	3.02
False	High	[K].AFPEHFTYEPNEADAAQGYRYPRPASVPPSPSLSR.[H]	2xPhospho [S26(100); S30(99)]	0.055846	0.00218283	1	1	3	P13807	P13807 [616-650]	P13807 2xPhospho [S641(100); S645(99)]	1	4064.80044	High	High	0.001018	0.01856	3.53
False	High	[R].SGSFGKLR.[D]	1xPhospho [S3(100)]	0.0542477	0.00218283	1	1	1	Q9H0B6	Q9H0B6 [543-550]	Q9H0B6 1xPhospho [S545(100)]	1	931.43971	High	High	0.001018	0.01787	2.4
False	High	[R].LLQDAIR.[E]		0.0542477	0.00218283	1	1	1	Q92974	Q92974 [654-660]		0	828.49378	High	High	0.001018	0.0179	1.7
False	High	[R].YLMLPAPMLGSAETPPPVPAPGSPVSGSSPFATQVGVIR.[C]	2xPhospho [S/T/Y]	0.0555766	0.00218283	1	1	1	O15164	O15164 [88-126]		0	4035.94009	High	High	0.001018	0.01844	2.02
False	High	[R].GYMMMFPR.[V]	1xOxidation [M4]	0.0545111	0.00218283	1	1	1	O14654	O14654 [742-749]		0	1048.44129	High	High	0.001018	0.01805	1.59
False	High	[R].SRSPLLNDR.[R]	2xPhospho [S1(100); S3(100)]	0.0550414	0.00218283	1	1	1	Q13523	Q13523 [366-374]	Q13523 2xPhospho [S366(100); S368(100)]	1	1217.50754	High	High	0.001018	0.01828	2.07
False	High	[K].RLSTSPVR.[L]	1xPhospho [S3(100)]	0.0547757	0.00218283	1	1	1	Q9Y2J2	Q9Y2J2 [758-765]	Q9Y2J2 1xPhospho [S760(100)]	1	995.50337	High	High	0.001018	0.01815	2.59
False	High	[K].KAKPAMPQDSVPSPR.[S]	1xPhospho [S13(100)]	0.0561167	0.00218283	1	1	1	P53396	P53396 [469-483]	P53396 1xPhospho [S481(100)]	1	1688.81897	High	High	0.001018	0.01872	2.74
False	High	[K].APGFGDNR.[K]		0.0547757	0.00218283	1	1	1	P10809	P10809 [302-309]		0	833.39004	High	High	0.001018	0.01811	1.75
False	High	[R].LGSQPIRASNPDLRR.[T]	1xPhospho [S9(100)]	0.0545111	0.00218283	1	1	1	Q9UKE5	Q9UKE5 [699-713]	Q9UKE5 1xPhospho [S707(100)]	2	1759.89631	High	High	0.001018	0.01804	2.2
False	High	[R].IDFTPVSPAPSPTR.[G]	2xPhospho [S7(100); S/T]	0.0555766	0.00218283	1	1	1	Q7Z309	Q7Z309 [109-122]	Q7Z309 2xPhospho [S115(100); S/T]	0	1644.70703	High	High	0.001018	0.01845	3.02
False	High	[R].STSYGYSR.[S]	1xPhospho [S3(100)]	0.0561167	0.00218283	1	1	1	Q13242	Q13242 [187-194]	Q13242 1xPhospho [S189(100)]	0	1000.37717	High	High	0.001018	0.01863	1.94
False	High	[R].SETPPHWR.[Q]	2xPhospho [S1(100); T3(100)]	0.0561167	0.00218283	1	1	1	Q13427	Q13427 [356-363]	Q13427 2xPhospho [S356(100); T358(100)]	0	1169.41767	High	High	0.001018	0.01869	1.41
False	High	[K].KPALQSSVVATSK.[E]		0.0542477	0.00218283	1	1	1	Q9H307	Q9H307 [109-121]		0	1315.75799	High	High	0.001018	0.0179	1.5
False	High	[R].QSTVFDPSLPHLPLSTGGSMILGR.[Q]	1xOxidation [M20]; 1xPhospho [T/S]; 1xDehydrated [T/S]	0.0566617	0.00218283	1	1	1	Q68DE3	Q68DE3 [2003-2026]		0	2588.25785	High	High	0.001018	0.01888	2.43
False	High	[K].IEEVLSPEGSPSKSPSK.[K]	2xPhospho [S10(100); S14(99.2)]	0.0555766	0.00218283	1	1	1	Q9UEY8	Q9UEY8 [668-684]	Q9UEY8 2xPhospho [S677(100); S681(99.2)]	1	1930.84465	High	High	0.001018	0.01842	2.85
False	High	[R].EAPSPLMIHSPQMSQFQSLTHQSPPQQNVQPK.[K]	1xOxidation [M7]; 2xPhospho [S4(99.8); S23(94.6)]	0.0588916	0.00230633	1	1	1	O60885	O60885 [1061-1092]	O60885 2xPhospho [S1064(99.8); S1083(94.6)]	0	3773.68527	High	High	0.001134	0.01977	3.32
False	High	[R].DETEFYLGKR.[C]		0.0588916	0.00230633	1	1	1	P18077	P18077 [37-46]		1	1257.61099	High	High	0.001134	0.01983	1.46
False	High	[-].MSSSPLSKK.[R]	1xMet-loss+Acetyl [N-Term]; 1xPhospho [S4(99.5)]	0.0574885	0.00230633	1	1	1	P22314	P22314 [1-9]	P22314 1xMet-loss+Acetyl [N-Term]; 1xPhospho [S4(99.5)]	1	955.4496	High	High	0.001134	0.0193	1.91
False	High	[K].DAPISPASIASSSSTPSSK.[S]	1xPhospho [S5(100)]	0.0583265	0.00230633	1	1	1	Q04727	Q04727 [288-306]	Q04727 1xPhospho [S292(100)]	0	1869.84774	High	High	0.001134	0.01956	1.67
False	High	[R].HDTPDPSPLRGAR.[H]	2xPhospho [T3(100); S7(100)]	0.0572116	0.00230633	1	1	2	Q9BRD0	Q9BRD0 [157-169]	Q9BRD0 2xPhospho [T159(100); S163(100)]	1	1578.64616	High	High	0.001134	0.01916	2.71
False	High	[R].QELIDLR.[G]		0.056936	0.00230633	1	1	1	Q8TEQ0	Q8TEQ0 [625-631]		0	886.49926	High	High	0.001018	0.01901	1.7
False	High	[K].VGINYQPPTVVPGGDLAK.[V]		0.0588916	0.00230633	1	7	2	Q71U36	Q71U36 [353-370]		0	1824.98542	High	High	0.001134	0.0198	1.99
False	High	[K].EGILPER.[A]		0.0586084	0.00230633	1	1	1	O43768	O43768 [25-31]		0	813.44649	High	High	0.001134	0.01968	1.89
False	High	[R].EDSQRPGAHLTVK.[K]	1xPhospho [S3(100)]	0.0577666	0.00230633	1	2	1	P09651	P09651 [93-105]	P09651 1xPhospho [S95(100)]	0	1517.7108	High	High	0.001134	0.01933	1.29
False	High	[K].ALELTGLK.[V]		0.0572116	0.00230633	1	1	1	P19338	P19338 [363-370]		0	844.51384	High	High	0.001134	0.01915	1.18
False	High	[K].VFNDMK.[V]		0.0583265	0.00230633	2	2	4	P23528; Q9Y281	P23528 [14-19]; Q9Y281 [14-19]		0	753.35999	High	High	0.001134	0.0196	1.42
False	High	[K].AVTKYTSSK.[-]		0.0586084	0.00230633	2	12	1	Q16778; Q5QNW6	Q16778 [118-126]; Q5QNW6 [118-126]		1	984.53604	High	High	0.001134	0.01973	1.56
False	High	[R].AVTPVPTK.[T]	1xPhospho [T3(100)]	0.0577666	0.00230633	1	1	1	Q6PKG0	Q6PKG0 [524-531]	Q6PKG0 1xPhospho [T526(100)]	0	892.45396	High	High	0.001134	0.01933	1.8
False	High	[R].YAGLDDTDSEDELPPGWEER.[T]	2xPhospho [T7(100); S9(100)]	0.0583265	0.00230633	1	1	3	Q9NZC7	Q9NZC7 [6-25]	Q9NZC7 2xPhospho [T12(100); S14(100)]	0	2453.9058	High	High	0.001134	0.01956	1.57
False	High	[R].GFGSEEGSR.[A]		0.0577666	0.00230633	1	1	1	Q9Y5S9	Q9Y5S9 [39-47]		0	925.401	High	High	0.001134	0.0193	1.36
False	High	[K].EGPVASPPFMDLEQAVLPAVIPK.[K]	1xPhospho [S6(100)]	0.0588916	0.00230633	1	1	1	Q9H4A3	Q9H4A3 [1973-1995]	Q9H4A3 1xPhospho [S1978(100)]	0	2485.24483	High	High	0.001134	0.01982	1.58
False	High	[K].FYLFPLKMITWTMPTAVFFICMILLITSLGR.[H]	1xCarbamidomethyl [C21]; 1xOxidation [M13]; 2xPhospho [T/S/Y]	0.056936	0.00230633	1	1	1	P59551	P59551 [192-222]		1	3899.92173	High	High	0.001018	0.01896	3.76
False	High	[K].VVFEQTK.[V]		0.056936	0.00230633	1	1	1	P60174	P60174 [180-186]		0	850.46689	High	High	0.001134	0.01905	1.36
False	High	[R].VLDDVSIRSPETK.[C]	1xPhospho [S9(100)]	0.0580459	0.00230633	1	1	1	Q12830	Q12830 [1292-1304]	Q12830 1xPhospho [S1300(100)]	1	1538.74618	High	High	0.001134	0.01951	2.3
False	High	[K].DSRDGSER.[A]		0.0588916	0.00230633	1	1	1	Q13905	Q13905 [641-648]		1	921.40206	High	High	0.001134	0.01983	1.68
False	High	[K].QAVEMK.[N]		0.056936	0.00230633	1	1	2	P07910	P07910 [224-229]		0	705.35999	High	High	0.001018	0.01899	1.96
False	High	[R].RASPSPPPKR.[R]	2xPhospho [S3(100); S5(100)]	0.0606177	0.00242978	1	1	2	Q8IYB3	Q8IYB3 [624-633]	Q8IYB3 2xPhospho [S626(100); S628(100)]	2	1252.55991	High	High	0.001189	0.02058	2.18
False	High	[K].STELLIR.[K]		0.0594618	0.00242978	1	5	5	P84243	P84243 [58-64]		0	831.49344	High	High	0.001189	0.02008	1.85
False	High	[R].LDLPPGFMFK.[V]		0.0591761	0.00242978	1	1	2	O00499	O00499 [515-524]		0	1164.61218	High	High	0.001134	0.01991	1.32
False	High	[R].ASWESLDEEWRAPQAGSR.[T]	2xPhospho [S2(100); S5(100)]	0.0606177	0.00242978	1	1	1	Q00587	Q00587 [349-366]	Q00587 2xPhospho [S350(100); S353(100)]	1	2234.89037	High	High	0.001189	0.02061	1.39
False	High	[K].SPPSPVER.[E]	1xPhospho [S4(100)]	0.0597488	0.00242978	1	1	3	Q02952	Q02952 [1328-1335]	Q02952 1xPhospho [S1331(100)]	0	948.41864	High	High	0.001189	0.02016	2.02
False	High	[R].KLGDVSPTQIDVSQFGSFK.[E]	1xPhospho [S6(98.8)]	0.0591761	0.00242978	1	1	1	P46821	P46821 [1496-1514]	P46821 1xPhospho [S1501(98.8)]	1	2133.02638	High	High	0.001189	0.02001	2.11
False	High	[K].KTSTSPPPEKSGDEGSEDEAPSGED.[-]	2xPhospho [S/T]	0.0603267	0.00242978	1	1	1	Q9H1E3	Q9H1E3 [219-243]		2	2693.00228	High	High	0.001189	0.02044	2.14
False	High	[-].MSFLFGSR.[S]	1xMet-loss+Acetyl [N-Term]	0.0597488	0.00242978	1	1	1	Q7L9L4	Q7L9L4 [1-8]	Q7L9L4 1xMet-loss+Acetyl [N-Term]	0	855.43593	High	High	0.001189	0.02023	1.63
False	High	[R].SRSWEDSPER.[G]	2xPhospho [S7(100); S]	0.0597488	0.00242978	1	1	1	Q9UDY2	Q9UDY2 [168-177]	Q9UDY2 2xPhospho [S174(100); S]	1	1408.49302	High	High	0.001189	0.02016	2.54
False	High	[R].ATLSSIR.[H]		0.0600371	0.00242978	1	1	1	P46779	P46779 [88-94]		0	747.43593	High	High	0.001189	0.02033	1.15
False	High	[R].QAYSPR.[R]		0.0603267	0.00242978	1	1	1	Q9Y2W1	Q9Y2W1 [116-121]		0	721.36276	High	High	0.001189	0.02038	1.44
False	High	[R].VNFAMNVGK.[A]		0.0591761	0.00242978	1	1	1	P14618	P14618 [490-498]		0	979.50296	High	High	0.001189	0.01997	1.14
False	High	[K].SPTPKSPPSR.[K]	1xPhospho [S6(99.5)]	0.0603267	0.00242978	1	1	2	Q9NVD7	Q9NVD7 [14-23]	Q9NVD7 1xPhospho [S19(99.5)]	1	1133.53506	High	High	0.001189	0.02048	1.9
False	High	[K].SRVSVSPGR.[T]	2xPhospho [S4(100); S6(100)]	0.0597488	0.00242978	1	1	2	Q8IYB3	Q8IYB3 [426-434]	Q8IYB3 2xPhospho [S429(100); S431(100)]	1	1104.45987	High	High	0.001189	0.02017	2.85
False	High	[R].AAAASAAEAGIATTGTEDSDDALLK.[M]	1xPhospho [S19(100)]	0.0594618	0.00242978	1	1	1	P55036	P55036 [238-262]	P55036 1xPhospho [S256(100)]	0	2400.08138	High	High	0.001189	0.02011	2.48
False	High	[K].AEEVDVTK.[D]		0.0603267	0.00242978	1	1	1	P46821	P46821 [845-852]		0	890.44655	High	High	0.001189	0.02038	1.76
False	High	[K].VASEAPLEHKPQVEASSPR.[L]	1xPhospho [S17(100)]	0.0603267	0.00242978	1	1	2	Q8TD19	Q8TD19 [853-871]	Q8TD19 1xPhospho [S869(100)]	0	2112.01212	High	High	0.001189	0.02048	2.19
False	High	[K].ASINPVTGR.[V]		0.0594618	0.00242978	1	1	1	Q9NPQ8	Q9NPQ8 [451-459]		0	914.50541	High	High	0.001189	0.02012	1.29
False	High	[-].MGTPQKDVIIK.[S]	1xMet-loss+Acetyl [N-Term]; 1xPhospho [T3(100)]	0.0597488	0.00242978	1	1	1	P53611	P53611 [1-11]	P53611 1xMet-loss+Acetyl [N-Term]; 1xPhospho [T3(100)]	1	1220.62863	High	High	0.001189	0.02013	2.12
False	High	[K].SGFARPGDVEFEDFSQPMNRAPSDSSLGTPSDGRPELR.[G]	2xPhospho [S15(97.2); S/T]	0.0609099	0.00255692	1	1	1	Q15642	Q15642 [274-311]	Q15642 2xPhospho [S288(97.2); S/T]	1	4268.83802	High	High	0.001248	0.02069	4.25
False	High	[K].GSVEEPKPEEPKRK.[V]		0.0612034	0.00255692	1	1	3	Q02952	Q02952 [659-672]		2	1609.85441	High	High	0.001248	0.02075	1.49
False	High	[R].SQSSSLLDMGNMSASDLDVADR.[T]	1xPhospho [S15(100)]	0.0612034	0.00255692	1	1	1	Q9NV70	Q9NV70 [487-508]	Q9NV70 1xPhospho [S501(100)]	0	2378.984	High	High	0.001248	0.02082	2.16
False	High	[K].SSSPLPTVQLHPQSPTAGKK.[H]	1xPhospho [S14(98.2)]	0.0612034	0.00255692	1	1	1	O60245	O60245 [998-1017]	O60245 1xPhospho [S1011(98.2)]	1	2140.07981	High	High	0.001248	0.02086	1.84
False	High	[R].DYDDMSPR.[R]	1xPhospho [S6(100)]	0.0612034	0.00255692	1	1	2	P61978	P61978 [279-286]	P61978 1xPhospho [S284(100)]	0	1078.35472	High	High	0.001248	0.0208	1.79
False	High	[R].MPAEIVVLLDSEDNPSLPK.[R]		0.0612034	0.00255692	1	1	1	Q9BUA3	Q9BUA3 [171-189]		0	2067.06783	High	High	0.001248	0.0208	1.52
False	High	[KT].YSPTSPK.[YG]		0.0623909	0.0026804	1	1	1	P24928	P24928 [1860-1866]; [1867-1873]; [1916-1922]; [1930-1936]		0	779.3934	High	High	0.001305	0.02128	1.15
False	High	[R].FGLGSPLPSPR.[A]	1xPhospho [S9(100)]	0.0614983	0.0026804	1	1	1	Q14934	Q14934 [209-219]	Q14934 1xPhospho [S217(100)]	0	1207.5871	High	High	0.001305	0.02095	1.98
False	High	[R].LKSIEER.[Q]	1xPhospho [S3(100)]	0.0623909	0.0026804	1	1	1	O15164	O15164 [1040-1046]	O15164 1xPhospho [S1042(100)]	1	954.46559	High	High	0.001305	0.02135	1.91
False	High	[R].ERFSPPRHELSPPQK.[R]	2xPhospho [S4(100); S11(100)]	0.062092	0.0026804	1	1	1	Q9BXP5	Q9BXP5 [64-78]	Q9BXP5 2xPhospho [S67(100); S74(100)]	2	1964.87795	High	High	0.001305	0.02123	3.31
False	High	[R].HNGSLSPGLEARDPLEAR.[E]	1xPhospho [S]	0.062092	0.0026804	1	1	1	Q9C0C2	Q9C0C2 [1380-1397]		1	1998.93929	High	High	0.001305	0.02119	2.96
False	High	[K].EKLQEEGGGSDEEETGSPSEDGMQSAR.[T]	2xPhospho [S17(96.6); S/T]	0.062092	0.0026804	1	1	1	Q13610	Q13610 [41-67]	Q13610 2xPhospho [S57(96.6); S/T]	1	2999.11331	High	High	0.001305	0.02117	1.67
False	High	[K].TIDLGAAAHYTGDKASPDQNASTHTPQSSVK.[T]	1xPhospho [T/S/Y]	0.0614983	0.0026804	1	1	1	Q14677	Q14677 [284-314]		1	3248.48555	High	High	0.001248	0.0209	2.69
False	High	[K].TPLGRPAVPR.[F]		0.0623909	0.0026804	1	1	1	Q9C0B5	Q9C0B5 [598-607]		0	1063.63709	High	High	0.001305	0.02127	1.63
False	High	[R].LNSIKNSFLGSPR.[F]		0.0623909	0.0026804	1	1	1	Q8IWQ3	Q8IWQ3 [479-491]		1	1432.79069	High	High	0.001305	0.02125	1.5
False	High	[K].ASLLHSMPTHSSPR.[S]	1xPhospho [T/S]	0.0623909	0.0026804	1	1	1	O75122	O75122 [1002-1015]		0	1600.73015	High	High	0.001305	0.0213	2.64
False	High	[R].DMPGGFLFEGLSDDEDDFHPNTR.[S]	1xDehydrated [S12(100)]	0.0623909	0.0026804	1	1	2	Q96S82	Q96S82 [219-241]	Q96S82 1xDehydrated [S230(100)]	0	2593.09361	High	High	0.001305	0.02125	1.89
False	High	[R].VNVPVIGGHAGK.[T]		0.0623909	0.0026804	1	1	1	P40926	P40926 [192-203]		0	1147.65822	High	High	0.001305	0.02133	1.57
False	High	[R].VPIDTDNERYTLLPKGVLQITGLR.[A]	1xPhospho [Y10(100)]; 2xDehydrated [T5(100); T11(100)]	0.062092	0.0026804	1	1	1	Q8IVU1	Q8IVU1 [177-200]	Q8IVU1 1xPhospho [Y186(100)]; 2xDehydrated [T181(100); T187(100)]	2	2755.45424	High	High	0.001305	0.02112	1.55
False	High	[R].LEISPDSSPER.[A]	1xPhospho [S4(100)]	0.062092	0.0026804	1	1	1	Q99959	Q99959 [148-158]	Q99959 1xPhospho [S151(100)]	0	1309.56715	High	High	0.001305	0.02115	2.31
False	High	[K].YDNSLK.[I]		0.062092	0.0026804	1	1	1	P04406	P04406 [140-145]		0	739.3621	High	High	0.001305	0.02116	1.17
False	High	[R].ALAAVPSAGSVQR.[V]		0.062092	0.0026804	1	1	1	Q14160	Q14160 [1270-1282]		0	1226.68516	High	High	0.001305	0.0212	1.62
False	High	[K].LGLGIDEDEVAAEEPNAAVPDEIPPLEGDEDASRMEEVD.[-]		0.0635997	0.00280554	1	1	1	P08238	P08238 [686-724]		1	4135.86596	High	High	0.001363	0.02183	2.15
False	High	[K].VKGEILLEEEKSTDFVFIPPEGK.[D]	1xPhospho [S/T]	0.0626911	0.00280554	1	1	2	Q5UIP0	Q5UIP0 [1035-1057]		2	2684.34704	High	High	0.001363	0.02141	2.29
False	High	[R].ASDKDITVSK.[N]	1xPhospho [S2(98.6)]	0.0635997	0.00280554	1	1	1	P49790	P49790 [191-200]	P49790 1xPhospho [S192(98.6)]	1	1143.52931	High	High	0.001363	0.0218	1.1
False	High	[R].SSPQLDPLRKSPTMEQAVQTASAHLPAPAAVGR.[R]	1xOxidation [M14]; 2xPhospho [T20(97.2); S/T]	0.0635997	0.00280554	1	1	1	Q8ND56	Q8ND56 [182-214]	Q8ND56 2xPhospho [T201(97.2); S/T]	2	3587.70772	High	High	0.001363	0.0218	3.57
False	High	[K].DKPTHEILQK.[L]		0.0632955	0.00280554	1	1	1	Q93100	Q93100 [721-730]		0	1208.66336	High	High	0.001363	0.02165	0.73
False	High	[R].SASPYPSHSLSSPQR.[K]	3xPhospho [S1(100); S3(100); S12(99.4)]	0.0632955	0.00280554	1	1	1	Q5T200	Q5T200 [370-384]	Q5T200 3xPhospho [S370(100); S372(100); S381(99.4)]	0	1840.6704	High	High	0.001363	0.02169	2.13
False	High	[R].SPSPAPPPR.[R]		0.0632955	0.00280554	1	1	1	Q8IYB3	Q8IYB3 [560-568]		0	905.48394	High	High	0.001363	0.02165	1.67
False	High	[K].FGTSETSKAPK.[S]		0.0632955	0.00280554	1	1	2	P49792	P49792 [1586-1596]		1	1152.58953	High	High	0.001363	0.02173	1.21
False	High	[R].GAESPFEEK.[S]	1xPhospho [S4(100)]	0.0632955	0.00280554	1	1	1	P46821	P46821 [1424-1432]	P46821 1xPhospho [S1427(100)]	0	1073.4187	High	High	0.001363	0.02164	1.97
False	High	[K].GIPLATGDTSPEPELLPGAPLPPPK.[E]	2xPhospho [T/S]	0.0635997	0.00280554	1	1	3	O75821	O75821 [33-57]		0	2624.26603	High	High	0.001363	0.02189	1.27
False	High	[K].DAASVDKVLELK.[E]		0.0648304	0.00292585	1	1	1	O14979	O14979 [198-209]		1	1287.71546	High	High	0.001418	0.02229	1.52
False	High	[R].AGSPDVLR.[C]	1xPhospho [S3(100)]	0.0651415	0.00292585	1	1	1	Q8NDX6	Q8NDX6 [42-49]	Q8NDX6 1xPhospho [S44(100)]	0	894.40807	High	High	0.001418	0.02255	2.11
False	High	[R].ILAPPGGRSSGIW.[-]		0.0651415	0.00292585	1	1	1	Q9BPU6	Q9BPU6 [552-564]		1	1310.72155	High	High	0.001418	0.02254	1.57
False	High	[R].VHGEPTSDLSDID.[-]		0.0657678	0.00292585	1	1	2	O95696	O95696 [1046-1058]		0	1384.62268	High	High	0.001418	0.02279	2.74
False	High	[R].VVPEDGSPEKR.[C]	1xPhospho [S7(100)]	0.0648304	0.00292585	1	1	1	Q02040	Q02040 [531-541]	Q02040 1xPhospho [S537(100)]	1	1292.58822	High	High	0.001418	0.02232	2.09
False	High	[R].DVYLSPR.[D]	1xPhospho [S5(100)]	0.0654539	0.00292585	1	2	4	P38159	P38159 [204-210]	P38159 1xPhospho [S208(100)]	0	929.41282	High	High	0.001418	0.02269	1.56
False	High	[K].HSTPSPTRYSLSPSK.[S]	2xPhospho [S5(100); S12(98.7)]	0.0642123	0.00292585	1	1	2	P49792	P49792 [777-791]	P49792 2xPhospho [S781(100); S788(98.7)]	1	1804.76667	High	High	0.001418	0.02204	2.41
False	High	[K].KQPASPDGRTSPINEDIR.[S]	2xPhospho [S5(100); T/S]	0.0648304	0.00292585	1	1	1	Q9P2R6	Q9P2R6 [590-607]	Q9P2R6 2xPhospho [S594(100); T/S]	2	2140.9424	High	High	0.001418	0.02241	2.78
False	High	[-].MSSSPLSK.[K]	1xMet-loss+Acetyl [N-Term]; 1xPhospho [S4(100)]	0.0657678	0.00292585	1	1	2	P22314	P22314 [1-8]	P22314 1xMet-loss+Acetyl [N-Term]; 1xPhospho [S4(100)]	0	827.35464	High	High	0.001418	0.02282	1.85
False	High	[R].YSPSQNSPIHHIPSRRSPAK.[T]	3xPhospho [S2(98.5); S7(100); S/Y]	0.0654539	0.00292585	1	1	1	Q9NYF8	Q9NYF8 [284-303]	Q9NYF8 3xPhospho [S285(98.5); S290(100); S/Y]	2	2499.07311	High	High	0.001418	0.02256	3.43
False	High	[R].TMLLLSRSPEAQPK.[T]	1xOxidation [M2]; 1xPhospho [S/T]	0.0657678	0.00292585	1	1	1	P55265	P55265 [818-831]		1	1666.82338	High	High	0.001418	0.0228	2.19
False	High	[R].LKAEVDNRSPQK.[F]	1xPhospho [S9(100)]	0.0651415	0.00292585	1	1	1	Q5W0B1	Q5W0B1 [202-213]	Q5W0B1 1xPhospho [S210(100)]	2	1464.72063	High	High	0.001418	0.02246	2.12
False	High	[R].TDLGESTASLDSIVRDEGIQK.[L]	2xPhospho [S9(100); S12(100)]	0.0642123	0.00292585	1	1	1	Q9NYQ6	Q9NYQ6 [2753-2773]	Q9NYQ6 2xPhospho [S2761(100); S2764(100)]	1	2394.04732	High	High	0.001418	0.02203	2.32
False	High	[R].ALVHQLSNESR.[L]	1xPhospho [S7(99.6)]	0.0645206	0.00292585	1	1	1	Q9H4L5	Q9H4L5 [431-441]	Q9H4L5 1xPhospho [S437(99.6)]	0	1333.62601	High	High	0.001418	0.02229	2.19
False	High	[R].KLITSEEERSPAK.[R]	1xPhospho [S10(99.3)]	0.0642123	0.00292585	1	1	1	Q12888	Q12888 [1669-1681]	Q12888 1xPhospho [S1678(99.3)]	2	1567.77273	High	High	0.001418	0.02205	2.08
False	High	[K].KEEPSQNDISPK.[T]	1xPhospho [S10(100)]	0.0645206	0.00292585	1	1	1	Q9NR30	Q9NR30 [80-91]	Q9NR30 1xPhospho [S89(100)]	1	1451.64138	High	High	0.001418	0.02226	2.45
False	High	[R].GSYRGGSISVQVNSIKFDSE.[-]	1xPhospho [S19(100)]	0.0654539	0.00292585	1	1	1	Q14978	Q14978 [680-699]	Q14978 1xPhospho [S698(100)]	2	2210.01252	High	High	0.001418	0.02266	3.12
False	High	[R].IFEAFKLTDDVKK.[E]		0.0651415	0.00292585	1	1	1	Q13435	Q13435 [389-401]		2	1553.85737	High	High	0.001418	0.02255	0.96
False	High	[R].KSPVFSDEDSDLDFDISK.[L]	2xPhospho [S]	0.0645206	0.00292585	1	1	1	O00566	O00566 [162-179]		1	2203.87198	High	High	0.001418	0.02217	1.81
False	High	[K].ESSPIPSPTSDR.[K]	1xPhospho [S7(100)]	0.0642123	0.00292585	1	1	1	Q01082	Q01082 [2163-2174]	Q01082 1xPhospho [S2169(100)]	0	1352.57297	High	High	0.001418	0.02211	1.88
False	High	[R].LQLEIDQK.[K]		0.0657678	0.00292585	1	1	1	Q9Y266	Q9Y266 [115-122]		0	986.55169	High	High	0.001418	0.02275	1.75
False	High	[K].KETQSPEQVK.[S]	1xPhospho [S5(99.7)]	0.0651415	0.00292585	1	1	1	Q9NYF8	Q9NYF8 [492-501]	Q9NYF8 1xPhospho [S496(99.7)]	1	1253.57732	High	High	0.001418	0.02248	2.54
False	High	[K].KGPGLAVQSGDKTK.[K]		0.0680044	0.00304159	1	1	1	Q96PK6	Q96PK6 [153-166]		2	1385.7747	High	High	0.001471	0.02377	1.2
False	High	[K].LSGFSFK.[K]		0.0676806	0.00304159	1	1	1	P29966	P29966 [166-172]		0	785.41922	High	High	0.001471	0.02365	1.75
False	High	[K].AQAVSEEEEEEEGKSSSPK.[K]	2xPhospho [S5(100); S]	0.0676806	0.00304159	1	1	1	Q9GZR7	Q9GZR7 [78-96]	Q9GZR7 2xPhospho [S82(100); S]	1	2209.84214	High	High	0.001471	0.02358	2.72
False	High	[K].FINYVK.[N]		0.0673583	0.00304159	1	1	2	P06748	P06748 [268-273]		0	783.43995	High	High	0.001471	0.02347	0.95
False	High	[K].LQSLLAK.[Q]		0.0686562	0.00304159	1	1	1	Q9Y6G9	Q9Y6G9 [379-385]		0	772.49272	High	High	0.001471	0.02398	1.59
False	High	[R].SNSAPLIHGLSDTSPVFQAEAPSAR.[R]		0.0663998	0.00304159	1	1	1	Q96E09	Q96E09 [35-59]		0	2552.27395	High	High	0.001471	0.02305	2.11
False	High	[R].SKTEEDILR.[A]	1xPhospho [T3(100)]	0.0676806	0.00304159	1	1	1	Q63HQ0	Q63HQ0 [226-234]	Q63HQ0 1xPhospho [T228(100)]	1	1170.54021	High	High	0.001471	0.02361	1.75
False	High	[K].ADAAPDEKVLDSGFREIENK.[A]		0.0683296	0.00304159	1	1	1	P01833	P01833 [578-597]		2	2204.08297	High	High	0.001471	0.0239	1.81
False	High	[R].SRTPSLPTPPTREPK.[K]	1xPhospho [S/T]	0.0683296	0.00304159	1	1	1	P10636	P10636 [527-541]		2	1743.87893	High	High	0.001471	0.02382	2.2
False	High	[R].SLKTQLSQGR.[S]	1xPhospho [S7(100)]	0.0663998	0.00304159	1	1	3	Q8ND56	Q8ND56 [172-181]	Q8ND56 1xPhospho [S178(100)]	1	1197.59873	High	High	0.001471	0.02307	2.3
False	High	[K].TEVALAKDMESPTKLDVTLAK.[D]	1xPhospho [S11(98.8)]	0.0686562	0.00304159	1	1	1	P27816	P27816 [270-290]	P27816 1xPhospho [S280(98.8)]	2	2340.17681	High	High	0.001471	0.02408	2.89
False	High	[R].WDQTADQTPGATPK.[K]	2xPhospho [T8(100); T12(100)]	0.0683296	0.00304159	1	1	1	O75533	O75533 [200-213]	O75533 2xPhospho [T207(100); T211(100)]	0	1675.64007	High	High	0.001471	0.02393	2.32
False	High	[-].MAAVAATAAAK.[G]	1xMet-loss+Acetyl [N-Term]; 1xDehydrated [T7(100)]	0.0660831	0.00304159	1	1	1	Q6Y1H2	Q6Y1H2 [1-11]	Q6Y1H2 1xMet-loss+Acetyl [N-Term]; 1xDehydrated [T7(100)]	0	868.48869	High	High	0.001418	0.02288	1.27
False	High	[K].FFSQSSSLIR.[H]	1xPhospho [S6(97.4)]; 2xDehydrated [S3(99.1); S5(99.1)]	0.0670374	0.00304159	1	1	1	Q9Y2P7	Q9Y2P7 [527-536]	Q9Y2P7 1xPhospho [S532(97.4)]; 2xDehydrated [S529(99.1); S531(99.1)]	0	1215.5558	High	High	0.001471	0.02331	1.29
False	High	[K].EATMKGSSSASIVK.[G]	2xPhospho [S11(99.3); S/T]	0.0680044	0.00304159	1	1	1	Q14126	Q14126 [693-706]	Q14126 2xPhospho [S703(99.3); S/T]	1	1555.64747	High	High	0.001471	0.02377	2.61
False	High	[R].KPKAEEDEILNRSPR.[N]	1xPhospho [S13(100)]	0.0680044	0.00304159	1	1	2	P27824	P27824 [571-585]	P27824 1xPhospho [S583(100)]	2	1861.91677	High	High	0.001471	0.02371	2.61
False	High	[R].SPTKSSLDYR.[R]		0.0683296	0.00304159	1	1	1	Q96PK6	Q96PK6 [627-636]		1	1153.58478	High	High	0.001471	0.02386	1.29
False	High	[K].IPPMLSPVHVQDSTDLAPPSPEPPMLAPVAK.[S]	1xOxidation [M4]; 2xPhospho [S20(100); S/T]	0.0680044	0.00304159	1	1	1	Q5VWG9	Q5VWG9 [224-254]	Q5VWG9 2xPhospho [S243(100); S/T]	0	3407.60679	High	High	0.001471	0.02369	2.57
False	High	[K].EASEASKENR.[D]		0.0683296	0.00304159	1	1	1	Q4G0J3	Q4G0J3 [323-332]		1	1120.52291	High	High	0.001471	0.02394	0.98
False	High	[R].LGDSSLSR.[K]	1xPhospho [S5(99.6)]	0.0680044	0.00304159	1	1	1	Q14152	Q14152 [878-885]	Q14152 1xPhospho [S882(99.6)]	0	914.3979	High	High	0.001471	0.02374	1.77
False	High	[R].NSVLSDPGLDSPRTSPVIMAR.[V]	1xOxidation [M19]; 2xPhospho [S11(100); T/S]	0.0667179	0.00304159	1	1	1	O15085	O15085 [241-261]	O15085 2xPhospho [S251(100); T/S]	1	2388.06662	High	High	0.001471	0.02319	2.41
False	High	[R].AKTQTPPVSPAPQPTEER.[L]	1xPhospho [T5(99.4)]	0.0663998	0.00304159	1	1	1	Q14247	Q14247 [397-414]	Q14247 1xPhospho [T401(99.4)]	1	2013.96411	High	High	0.001471	0.02301	2.07
False	High	[R].AFLSPPTLLEGPLR.[L]		0.0670374	0.00304159	1	1	1	Q96PC5	Q96PC5 [1141-1154]		0	1510.86279	High	High	0.001471	0.02331	1.35
False	High	[R].LKLEETR.[E]		0.0667179	0.00304159	1	1	1	Q9NZ63	Q9NZ63 [29-35]		1	888.51491	High	High	0.001471	0.02313	1.4
False	High	[K].AVDKPPSPSPIEMK.[K]	1xPhospho [S7(100)]	0.0667179	0.00304159	1	1	1	Q9H165	Q9H165 [80-93]	Q9H165 1xPhospho [S86(100)]	0	1575.74882	High	High	0.001471	0.02316	1.84
False	High	[R].SFSISPVR.[L]	1xPhospho [S5(100)]	0.0673583	0.00304159	1	1	1	P18583	P18583 [2009-2016]	P18583 1xPhospho [S2013(100)]	0	972.45502	High	High	0.001471	0.02349	1.92
False	High	[R].SRSRSPLAIR.[R]	2xPhospho [S5(100); S]	0.0667179	0.00304159	1	1	2	Q9UQ35	Q9UQ35 [2042-2051]	Q9UQ35 2xPhospho [S2046(100); S]	2	1302.60793	High	High	0.001471	0.02312	2.2
False	High	[K].NGVAAEVSPAKEENPRR.[A]	1xPhospho [S8(100)]	0.0673583	0.00304159	1	1	1	Q9BW71	Q9BW71 [118-134]	Q9BW71 1xPhospho [S125(100)]	2	1903.90218	High	High	0.001471	0.02351	2.88
False	High	[R].RLNHSPPQSSSR.[Y]	1xPhospho [S5(100)]	0.0667179	0.00304159	1	1	3	Q5T8P6	Q5T8P6 [123-134]	Q5T8P6 1xPhospho [S127(100)]	1	1445.66452	High	High	0.001471	0.02324	2.28
False	High	[R].GQGRGTAMPGEEVLESSQEALHVTER.[K]	1xOxidation [M8]; 1xPhospho [S/T]; 2xDehydrated [T6(99.9); S/T]	0.0680044	0.00304159	1	1	1	O60565	O60565 [61-86]	O60565 2xDehydrated [T66(99.9); S/T]	1	2828.26691	High	High	0.001471	0.02375	3.08
False	High	[R].DLELPLSPSLLGGPGPER.[T]	1xPhospho [S]	0.0663998	0.00304159	1	1	1	P19419	P19419 [318-335]		0	1926.95723	High	High	0.001471	0.02308	1.76
False	High	[K].VEAKKEESEESDDDMGFGLFD.[-]	2xPhospho [S8(100); S11(100)]	0.0676806	0.00304159	1	1	1	P05386	P05386 [94-114]	P05386 2xPhospho [S101(100); S104(100)]	2	2536.93505	High	High	0.001471	0.02364	2.62
False	High	[K].KPPAPDPFARSSPR.[T]	1xPhospho [S]	0.0693138	0.00316767	1	1	1	O75116	O75116 [1351-1364]		1	1602.77882	High	High	0.001528	0.02432	2.75
False	High	[K].NSPLVSR.[L]		0.0689843	0.00316767	1	1	1	P40926	P40926 [46-52]		0	772.43118	High	High	0.001528	0.0242	1.64
False	High	[R].TPSQIIR.[K]	1xPhospho [S3(100)]	0.0693138	0.00316767	1	1	1	Q01804	Q01804 [414-420]	Q01804 1xPhospho [S416(100)]	0	894.44446	High	High	0.001528	0.02437	2.03
False	High	[R].RRPSPQPSPR.[D]	1xPhospho [S4(100)]	0.0693138	0.00316767	1	1	3	Q9UQ35	Q9UQ35 [2699-2708]	Q9UQ35 1xPhospho [S2702(100)]	1	1257.62119	High	High	0.001528	0.02434	2.22
False	High	[R].LNVLEK.[S]		0.0699773	0.00328357	1	1	1	P29692	P29692 [112-117]		0	715.43487	High	High	0.001528	0.02453	1.96
False	High	[R].EPGSPPSVQR.[A]	1xPhospho [S4(100)]	0.0706466	0.00328357	1	1	1	Q9H6F5	Q9H6F5 [44-53]	Q9H6F5 1xPhospho [S47(100)]	0	1133.49868	High	High	0.001638	0.02494	1.67
False	High	[K].VSSPLSPLSPGIKSPTIPR.[A]	2xPhospho [S6(100); S14(98.9)]	0.0713218	0.00328357	1	1	1	Q9P2B4	Q9P2B4 [555-573]	Q9P2B4 2xPhospho [S560(100); S568(98.9)]	1	2093.04435	High	High	0.001638	0.02521	2.53
False	High	[R].VLPSEQESTK.[K]		0.0699773	0.00328357	1	1	1	Q96T23	Q96T23 [1329-1338]		0	1117.57354	High	High	0.001638	0.02463	1.43
False	High	[-].MVNPTVFFDIAVDGEPLGR.[V]	1xMet-loss [N-Term]	0.0713218	0.00328357	1	1	1	P62937	P62937 [1-19]	P62937 1xMet-loss [N-Term]	0	1946.0018	High	High	0.001638	0.02524	1.67
False	High	[R].ATISQFNTLTKCVVSTILGGK.[E]	1xCarbamidomethyl [C12]; 3xDehydrated [T2(100); S4(98.2); S/T]	0.0720029	0.00328357	1	1	1	Q9NZL6	Q9NZL6 [278-298]	Q9NZL6 3xDehydrated [T279(100); S281(98.2); S/T]	1	2184.18453	High	High	0.001638	0.02552	1.93
False	High	[R].DSSFTEVPRSPK.[H]	1xPhospho [S10(100)]	0.0713218	0.00328357	1	1	1	O95425	O95425 [236-247]	O95425 1xPhospho [S245(100)]	1	1429.6359	High	High	0.001638	0.02527	1.95
False	High	[K].WLPSSPSGVAK.[A]	1xPhospho [S5(99.5)]	0.0723458	0.00328357	1	1	1	Q8IWI9	Q8IWI9 [445-455]	Q8IWI9 1xPhospho [S449(99.5)]	0	1208.57112	High	High	0.001638	0.02567	1.52
False	High	[R].YSHSYLSDSDTEAKLTETNA.[-]	2xPhospho [S7(99.3); S/T/Y]	0.0703112	0.00328357	1	1	2	Q92614	Q92614 [2035-2054]	Q92614 2xPhospho [S2041(99.3); S/T/Y]	1	2391.92654	High	High	0.001638	0.02482	2.55
False	High	[R].NPLPPILGSPTK.[A]	1xPhospho [S9(99.5)]	0.0699773	0.00328357	1	1	1	O75385	O75385 [615-626]	O75385 1xPhospho [S623(99.5)]	0	1313.68648	High	High	0.001638	0.02464	2.15
False	High	[R].FGLGQPGRIPGSVNAMR.[V]	1xOxidation [M16]	0.0713218	0.00328357	1	1	1	Q7Z460	Q7Z460 [776-792]		1	1772.92245	High	High	0.001638	0.02524	1.44
False	High	[R].SPDKPGGSPSASR.[R]	1xPhospho [S]	0.0703112	0.00328357	1	1	1	Q9Y3T9	Q9Y3T9 [49-61]		0	1322.57364	High	High	0.001638	0.02472	1.51
False	High	[K].RSTSTGNKESSSTR.[E]	3xDehydrated [S12(99.5); T13(100); S/T]	0.0699773	0.00328357	1	1	1	Q69YQ0	Q69YQ0 [110-123]	Q69YQ0 3xDehydrated [S121(99.5); T122(100); S/T]	2	1443.69349	High	High	0.001528	0.02457	1.54
False	High	[R].FVSEGDGGR.[L]	1xPhospho [S3(100)]	0.0709834	0.00328357	1	1	1	Q53EL6	Q53EL6 [455-463]	Q53EL6 1xPhospho [S457(100)]	0	1003.38807	High	High	0.001638	0.02511	1.3
False	High	[K].GWAFGSNSLPIAGSVGMGVAR.[R]	1xPhospho [S]	0.0723458	0.00328357	1	1	1	Q5PRF9	Q5PRF9 [550-570]		0	2113.98889	High	High	0.001638	0.02562	1.87
False	High	[R].DLESTSRDSLALDKER.[M]	2xPhospho [S/T]	0.0716616	0.00328357	1	1	1	Q5T200	Q5T200 [1401-1416]		2	1994.84677	High	High	0.001638	0.02538	1.7
False	High	[R].VAFDPEQKPLHGVLKTPTSSPASSPLVAK.[K]	3xPhospho [S23(95.5); S24(98.7); T/S]	0.0706466	0.00328357	1	1	1	Q14684	Q14684 [713-741]	Q14684 3xPhospho [S735(95.5); S736(98.7); T/S]	1	3241.53469	High	High	0.001638	0.02497	3.43
False	High	[-].MEGQSVEELLAK.[A]	1xAcetyl [N-Term]; 1xPhospho [S5(100)]	0.0723458	0.00328357	1	1	1	Q15050	Q15050 [1-12]	Q15050 1xAcetyl [N-Term]; 1xPhospho [S5(100)]	0	1455.64369	High	High	0.001638	0.02571	1.53
False	High	[K].IQQNQSIR.[R]		0.0699773	0.00328357	1	1	1	O75116	O75116 [1369-1376]		0	986.53777	High	High	0.001638	0.02463	1.51
False	High	[R].RSSLPLDHGSPAQENPESEKSSPAVSR.[S]	3xPhospho [S10(99.9); S18(96.2); S]	0.0706466	0.00328357	1	1	1	Q5VZ89	Q5VZ89 [1276-1302]	Q5VZ89 3xPhospho [S1285(99.9); S1293(96.2); S]	2	3102.29664	High	High	0.001638	0.02489	4.01
False	High	[R].AQSGSDSSPEPKAPAPR.[A]	2xPhospho [S7(100); S8(100)]	0.0720029	0.00328357	1	1	2	Q9UQ35	Q9UQ35 [1614-1630]	Q9UQ35 2xPhospho [S1620(100); S1621(100)]	1	1841.74666	High	High	0.001638	0.02551	1.79
False	High	[K].YYPTAEEVYGPEVETIVQEEDTQPLTEPIIKPVK.[T]	1xDehydrated [T]	0.0713218	0.00328357	1	1	1	Q15029	Q15029 [65-98]		0	3886.95246	High	High	0.001638	0.02518	1.86
False	High	[K].NSSNFKK.[A]		0.0716616	0.00328357	1	1	1	Q13547	Q13547 [433-439]		1	824.42609	High	High	0.001638	0.02534	2.0
False	High	[K].LLSISGKR.[S]	1xPhospho [S3(100)]	0.0709834	0.00328357	1	1	1	P06748	P06748 [135-142]	P06748 1xPhospho [S137(100)]	1	953.51796	High	High	0.001638	0.02503	1.66
False	High	[K].TEEPLGSPHPSGTVESPGEGPQDTR.[I]	2xPhospho [S16(99.1); S/T]	0.0703112	0.00328357	1	1	1	Q9NWS9	Q9NWS9 [131-155]	Q9NWS9 2xPhospho [S146(99.1); S/T]	0	2721.10769	High	High	0.001638	0.02479	2.05
False	High	[K].GKVGRPTASK.[A]		0.0723458	0.00328357	1	1	1	Q9H1E3	Q9H1E3 [187-196]		1	1000.5898	High	High	0.001638	0.02566	1.79
False	High	[K].VGEVIVTK.[D]		0.0703112	0.00328357	1	1	1	P10809	P10809 [345-352]		0	844.51384	High	High	0.001638	0.02473	1.53
False	High	[R].LSESQLSFRRSPTK.[S]	1xPhospho [S11(98.5)]	0.0699773	0.00328357	1	1	1	Q96PK6	Q96PK6 [617-630]	Q96PK6 1xPhospho [S627(98.5)]	2	1715.84762	High	High	0.001528	0.02461	2.37
False	High	[K].ESKGSPVFLPR.[K]	1xPhospho [S5(100)]	0.0726901	0.00340209	1	1	1	Q9NYV4	Q9NYV4 [419-429]	Q9NYV4 1xPhospho [S423(100)]	1	1296.63478	High	High	0.001638	0.02578	1.9
False	High	[R].LQDSSDPDTGSEEEGSSRLSPPHSPR.[D]	2xPhospho [S20(97.5); S24(100)]	0.0726901	0.00340209	1	1	2	Q92974	Q92974 [937-962]	Q92974 2xPhospho [S956(97.5); S960(100)]	1	2927.17281	High	High	0.001638	0.02587	3.16
False	High	[R].WFSNPSR.[S]	1xPhospho [S3(100)]	0.0730359	0.00340209	1	1	1	Q9NRA8	Q9NRA8 [340-346]	Q9NRA8 1xPhospho [S342(100)]	0	973.39276	High	High	0.001693	0.02591	1.71
False	High	[K].ITIQNR.[A]		0.0726901	0.00340209	1	1	1	Q86SU0	Q86SU0 [122-127]		0	744.43626	High	High	0.001693	0.02588	1.84
False	High	[K].TFLDKDAQRLSPIPEEVPK.[S]	1xPhospho [S11(100)]	0.0733833	0.00340209	1	1	4	Q96T23	Q96T23 [594-612]	Q96T23 1xPhospho [S604(100)]	2	2263.13699	High	High	0.001693	0.0261	2.53
False	High	[K].RSLTRSPPAIR.[R]	3xPhospho [S2(100); T4(100); S6(100)]	0.0730359	0.00340209	1	1	1	Q9UQ35	Q9UQ35 [2066-2076]	Q9UQ35 3xPhospho [S2067(100); T2069(100); S2071(100)]	2	1493.64267	High	High	0.001693	0.02592	2.58
False	High	[R].RSSSAPLIHGLSDLSQVFQPYTLR.[T]	2xPhospho [S/Y/T]	0.0737322	0.00340209	1	1	1	Q7Z309	Q7Z309 [22-45]		1	2832.34814	High	High	0.001693	0.0262	2.41
False	High	[R].LPVSKKTLLCSFQVLDELGR.[H]	1xCarbamidomethyl [C10]; 2xDehydrated [S/T]	0.0730359	0.00340209	1	1	1	Q9UBX1	Q9UBX1 [97-116]		2	2267.25803	High	High	0.001693	0.02592	1.11
False	High	[K].TGSSSPPGGPPKPGSQLDSMLGSLQSDLNK.[L]	1xOxidation [M20]; 1xPhospho [S15(95)]	0.0730359	0.00340209	1	1	1	P49023	P49023 [318-347]	P49023 1xPhospho [S332(95)]	0	3035.40274	High	High	0.001693	0.02603	2.1
False	High	[K].LQTNHVTMLLR.[N]	1xOxidation [M8]	0.0737322	0.00340209	1	1	1	O60524	O60524 [401-411]		0	1341.73073	High	High	0.001693	0.02634	1.79
False	High	[R].SRLNATASLEQER.[S]	1xPhospho [S8(99.4)]	0.0733833	0.00340209	1	1	1	O76024	O76024 [25-37]	O76024 1xPhospho [S32(99.4)]	1	1554.72718	High	High	0.001693	0.02614	1.91
False	High	[K].TLPANRSSPSGASSPR.[S]	1xPhospho [S/T]	0.0726901	0.00340209	1	1	1	O75592	O75592 [2826-2841]		1	1664.77519	High	High	0.001638	0.02573	2.38
False	High	[K].TSTSPPPEK.[S]	1xPhospho [S4(100)]	0.0737322	0.00340209	1	1	1	Q9H1E3	Q9H1E3 [220-228]	Q9H1E3 1xPhospho [S223(100)]	0	1023.43943	High	High	0.001693	0.02629	1.96
False	High	[K].GRGFGSEEGSR.[A]	1xPhospho [S6(100)]	0.0737322	0.00340209	1	1	1	Q9Y5S9	Q9Y5S9 [37-47]	Q9Y5S9 1xPhospho [S42(100)]	1	1218.48991	High	High	0.001693	0.02633	1.64
False	High	[R].DRDYFDYSR.[S]		0.0730359	0.00340209	1	1	1	Q9HCG8	Q9HCG8 [42-50]		1	1236.52799	High	High	0.001693	0.02598	1.41
False	High	[R].AKLNWLSVDFNNWK.[D]		0.0726901	0.00340209	1	1	1	Q15185	Q15185 [94-107]		1	1734.89622	High	High	0.001638	0.02585	0.95
False	High	[R].MAPTPIPTR.[S]	1xOxidation [M1]	0.0726901	0.00340209	1	1	1	Q16643	Q16643 [328-336]		0	999.52918	High	High	0.001638	0.02577	1.42
False	High	[K].GVQYLNEIKDSVVAGFQWATK.[E]		0.0726901	0.00340209	1	1	1	P13639	P13639 [668-688]		1	2353.21867	High	High	0.001638	0.02575	1.24
False	High	[R].SRTPLLPR.[K]	1xPhospho [T3(100)]	0.0733833	0.00340209	1	1	1	Q9UQ35	Q9UQ35 [2032-2039]	Q9UQ35 1xPhospho [T2034(100)]	1	1019.53976	High	High	0.001693	0.02608	1.94
False	High	[K].VGLSTFK.[E]		0.0726901	0.00340209	1	1	2	Q5JSH3	Q5JSH3 [31-37]		0	751.43487	High	High	0.001638	0.02588	1.71
False	High	[R].EIQTAVR.[L]		0.0740826	0.00365348	2	14	1	Q16778; Q5QNW6	Q16778 [94-100]; Q5QNW6 [94-100]		0	816.45739	High	High	0.001693	0.02643	1.4
False	High	[K].WAYNNSDGGTAWISQESFDVDETDSGAGLK.[W]	1xPhospho [S17(94.1)]	0.0740826	0.00365348	1	1	1	O00273	O00273 [94-123]	O00273 1xPhospho [S110(94.1)]	0	3300.3641	High	High	0.001751	0.02646	1.94
False	High	[K].EESEESDEDMGFGLFD.[-]	1xOxidation [M10]	0.0744345	0.00365348	1	2	1	P05388	P05388 [302-317]		0	1851.67491	High	High	0.001808	0.02666	2.54
False	High	[R].SQGSSQFR.[S]		0.0740826	0.00365348	1	1	1	Q15172	Q15172 [38-45]		0	896.42207	High	High	0.001693	0.02638	1.19
False	High	[R].KILQDGGLQVVEK.[Q]		0.0744345	0.00365348	1	1	1	O43175	O43175 [21-33]		1	1426.8264	High	High	0.001808	0.0266	1.58
False	High	[K].AMVDGSWLDLAK.[R]	1xOxidation [M2]	0.0754995	0.00377117	1	1	1	O14788	O14788 [145-156]		0	1321.64566	High	High	0.001862	0.02714	0.89
False	High	[R].LGSLSAR.[SI]		0.075143	0.00377117	1	2	1	Q5SW79	Q5SW79 [1158-1164]		0	703.40971	High	High	0.001862	0.02698	2.33
False	High	[R].TTGSLPK.[G]		0.0762173	0.00377117	1	1	3	Q5QJE6	Q5QJE6 [71-77]		0	703.39848	High	High	0.001862	0.02745	1.56
False	High	[R].LWEAGWK.[Q]		0.075143	0.00377117	1	1	2	Q9H0D6	Q9H0D6 [511-517]		0	889.45666	High	High	0.001862	0.02696	1.1
False	High	[R].SMSIDDTPR.[G]	1xOxidation [M2]; 1xPhospho [S1(99.4)]	0.074788	0.00377117	1	1	1	Q96N67	Q96N67 [180-188]	Q96N67 1xPhospho [S180(99.4)]	0	1117.42313	High	High	0.001808	0.0267	0.98
False	High	[R].RTSFSTSDVSK.[L]	1xPhospho [T/S]	0.0762173	0.00377117	1	1	1	Q13459	Q13459 [1352-1362]		1	1294.56749	High	High	0.001862	0.02737	2.1
False	High	[K].LREQGTESRSSTPLPTISSSAENTR.[Q]	3xPhospho [T6(98.8); S8(98.8); S/T]	0.074788	0.00377117	1	2	1	P42167	P42167 [149-173]	P42167 3xPhospho [T154(98.8); S156(98.8); S/T]	2	2944.24863	High	High	0.001808	0.02672	2.93
False	High	[R].TPRTPRTPQLK.[D]	2xPhospho [T4(100); T7(100)]	0.0758576	0.00377117	1	1	1	Q6PKG0	Q6PKG0 [782-792]	Q6PKG0 2xPhospho [T785(100); T788(100)]	2	1454.69166	High	High	0.001862	0.02721	2.15
False	High	[R].VLSSTSEEDEPGVVK.[F]	2xPhospho [S3(100); S6(99)]	0.074788	0.00377117	1	1	1	Q8NI08	Q8NI08 [206-220]	Q8NI08 2xPhospho [S208(100); S211(99)]	0	1735.70748	High	High	0.001808	0.02674	2.11
False	High	[K].SLPEEDVAEIQHAEEFLIKPESK.[V]		0.075143	0.00377117	1	1	1	O60832	O60832 [21-43]		0	2638.32465	High	High	0.001862	0.02688	1.05
False	High	[K].VDAQFGGIDQR.[K]		0.0762173	0.00377117	1	1	1	P54577	P54577 [179-189]		0	1205.59093	High	High	0.001862	0.02739	1.5
False	High	[K].SVIDLRPEDVVHESGSLGDR.[S]		0.0754995	0.00377117	1	1	1	Q96C24	Q96C24 [274-293]		0	2180.0942	High	High	0.001862	0.02707	1.6
False	High	[R].ALKLPGKK.[S]		0.075143	0.00377117	1	1	2	A2RU67	A2RU67 [8-15]		2	854.5822	High	High	0.001862	0.02689	1.44
False	High	[R].ALVQLPR.[E]		0.0758576	0.00377117	1	1	2	Q92917	Q92917 [446-452]		0	796.50395	High	High	0.001862	0.02721	2.01
False	High	[QR].SPGYEPR.[S]		0.0762173	0.00377117	1	1	1	Q9H5H4	Q9H5H4 [125-131]; [132-138]		0	805.38389	High	High	0.001862	0.02735	1.44
False	High	[R].SLSPVAAPPLREPR.[A]	2xPhospho [S1(100); S3(100)]	0.0758576	0.00377117	1	1	1	Q8NDT2	Q8NDT2 [265-278]	Q8NDT2 2xPhospho [S265(100); S267(100)]	1	1649.7812	High	High	0.001862	0.0273	1.78
False	High	[K].DIKPQLELIEDEEKLK.[E]		0.0762173	0.00377117	1	1	1	P46821	P46821 [853-868]		1	1940.05865	High	High	0.001862	0.0274	0.95
False	High	[K].ALLPLELQDDGSDSRK.[S]	1xPhospho [S12(99.4)]	0.0762173	0.00377117	1	1	1	Q15906	Q15906 [116-131]	Q15906 1xPhospho [S127(99.4)]	1	1836.8739	High	High	0.001862	0.0274	3.07
False	High	[K].LESESTSPSLEMK.[I]	1xPhospho [S7(100)]	0.0758576	0.00377117	1	1	1	Q5VT52	Q5VT52 [659-671]	Q5VT52 1xPhospho [S665(100)]	0	1517.64408	High	High	0.001862	0.02715	1.75
False	High	[K].KLLLGSPSSLSPFSKR.[I]	2xPhospho [S11(100); S]	0.0780392	0.00389174	1	1	1	Q9H165	Q9H165 [620-635]	Q9H165 2xPhospho [S630(100); S]	2	1876.93334	High	High	0.001916	0.02829	2.31
False	High	[R].KIENVPTGPNNKPK.[L]		0.0776717	0.00389174	1	1	1	O43447	O43447 [153-166]		1	1535.85402	High	High	0.001916	0.02801	1.79
False	High	[R].QREESETRSESSDFEVVPK.[R]	1xPhospho [S/T]; 1xDehydrated [S/T]	0.0765785	0.00389174	1	1	1	Q9Y520	Q9Y520 [1238-1256]		2	2301.00307	High	High	0.001916	0.02756	3.14
False	High	[K].AYIFDAK.[Q]		0.0780392	0.00389174	1	1	1	Q9H1K0	Q9H1K0 [748-754]		0	827.42978	High	High	0.001916	0.02824	1.45
False	High	[K].SNISPNFNFMGQLLDFER.[TS]	1xPhospho [S4(99)]	0.0769413	0.00389174	1	3	1	Q16828	Q16828 [328-345]	Q16828 1xPhospho [S331(99)]	0	2208.97838	High	High	0.001916	0.02772	1.92
False	High	[-].MPGPTPSGTNVGSSGRSPSKAVAAR.[A]	1xMet-loss [N-Term]; 2xPhospho [S/T]	0.0776717	0.00389174	1	1	1	P60468	P60468 [1-25]	P60468 1xMet-loss [N-Term]	2	2398.09119	High	High	0.001916	0.02808	2.87
False	High	[K].RPGNSTVTSSPPVTPK.[K]	2xPhospho [S10(97.8); T14(100)]	0.0780392	0.00389174	1	1	1	Q7Z2Z1	Q7Z2Z1 [1294-1309]	Q7Z2Z1 2xPhospho [S1303(97.8); T1307(100)]	0	1784.79797	High	High	0.001916	0.02826	2.14
False	High	[R].KLDDDSDSPSFFEEKPEEPVVLALDPK.[G]	1xPhospho [S8(97.9)]	0.0769413	0.00389174	1	1	2	Q9H2P0	Q9H2P0 [731-757]	Q9H2P0 1xPhospho [S738(97.9)]	1	3126.44425	High	High	0.001916	0.02771	1.75
False	High	[K].SGPSPLSSPNGK.[L]	2xPhospho [S4(99); S8(99)]	0.0780392	0.00389174	1	1	1	O75179	O75179 [1693-1704]	O75179 2xPhospho [S1696(99); S1700(99)]	0	1287.50179	High	High	0.001916	0.02825	1.75
False	High	[R].DTLYEAVR.[E]		0.0780392	0.00389174	1	1	1	P62906	P62906 [8-15]		0	966.48909	High	High	0.001916	0.02827	1.73
False	High	[K].TFNKDTVIIVSEPSEDEESQGLPTMAR.[R]	1xOxidation [M25]; 2xPhospho [S14(99.9); S19(100)]	0.0769413	0.00389174	1	1	1	Q9H4L7	Q9H4L7 [114-140]	Q9H4L7 2xPhospho [S127(99.9); S132(100)]	1	3169.3684	High	High	0.001916	0.02772	2.53
False	High	[R].GYDSDPVK.[A]		0.0780392	0.00389174	1	1	1	P11388	P11388 [1081-1088]		0	880.40469	High	High	0.001916	0.0283	1.54
False	High	[R].SLSYEEPR.[R]		0.0784084	0.0040165	1	1	1	Q8IZD4	Q8IZD4 [273-280]		0	980.46835	High	High	0.001916	0.02835	1.6
False	High	[R].SATREPPYRVPR.[D]		0.0784084	0.0040165	1	1	1	P43243	P43243 [164-175]		2	1428.77062	High	High	0.001916	0.02832	1.95
False	High	[K].IHSPIPDMSK.[F]	1xPhospho [S3(100)]	0.0784084	0.0040165	1	1	1	Q6NZY4	Q6NZY4 [656-665]	Q6NZY4 1xPhospho [S658(100)]	0	1204.54319	High	High	0.001973	0.02846	1.76
False	High	[-].MTTSQKHR.[D]	1xAcetyl [N-Term]; 1xPhospho [S4(99.7)]; 1xDehydrated [T3(99.7)]	0.0814195	0.00412969	1	1	3	O75531	O75531 [1-8]	O75531 1xAcetyl [N-Term]; 1xPhospho [S4(99.7)]; 1xDehydrated [T3(99.7)]	1	1092.46561	High	High	0.002024	0.0297	2.16
False	High	[R].DDFMMGASMK.[D]	1xOxidation [M5]	0.079901	0.00412969	1	1	1	Q9Y3B9	Q9Y3B9 [251-260]		0	1148.44208	High	High	0.002024	0.029	1.43
False	High	[R].TGHILHPEYLQPLPSTPVSPIELDAK.[K]	1xPhospho [S/T/Y]	0.0787791	0.00412969	1	1	1	Q96F45	Q96F45 [84-109]		0	2932.4856	High	High	0.001973	0.02852	1.78
False	High	[K].TSAQTTPSKIPR.[Y]	1xPhospho [T6(100)]	0.0787791	0.00412969	1	1	1	O95684	O95684 [165-176]	O95684 1xPhospho [T170(100)]	1	1366.67262	High	High	0.001973	0.02857	1.39
False	High	[R].NLSNEELTK.[S]		0.0810374	0.00412969	1	1	1	Q0JRZ9	Q0JRZ9 [401-409]		0	1047.53168	High	High	0.002024	0.02956	1.32
False	High	[K].MESSFGSPSKQESSESLPK.[E]	1xPhospho [S7(99)]	0.0791515	0.00412969	1	1	1	Q6VMQ6	Q6VMQ6 [471-489]	Q6VMQ6 1xPhospho [S477(99)]	1	2121.90461	High	High	0.002024	0.02869	2.34
False	High	[R].HPSSPSALR.[S]	1xPhospho [S4(99.6)]	0.0787791	0.00412969	1	1	1	O60504	O60504 [542-550]	O60504 1xPhospho [S545(99.6)]	0	1031.46699	High	High	0.001973	0.02851	1.9
False	High	[K].DGDSYDPYDFSDTEEEMPQVHTPK.[T]	3xPhospho [S11(99.8); T13(99.8); T22(100)]	0.0791515	0.00412969	1	1	1	P25205	P25205 [701-724]	P25205 3xPhospho [S711(99.8); T713(99.8); T722(100)]	0	3042.03492	High	High	0.002024	0.02864	2.06
False	High	[K].YHTINGHNAEVR.[K]		0.0795254	0.00412969	1	1	1	P22626	P22626 [174-185]		0	1410.68729	High	High	0.002024	0.02882	0.97
False	High	[R].ASSSGPRSPLDQR.[S]	1xPhospho [S]	0.0795254	0.00412969	1	1	1	O14646	O14646 [1670-1682]		1	1437.6482	High	High	0.002024	0.02893	2.19
False	High	[R].SPFEDSR.[G]		0.0787791	0.00412969	1	1	1	O14654	O14654 [735-741]		0	837.37372	High	High	0.002024	0.02862	1.48
False	High	[R].AQVIYTR.[N]		0.0791515	0.00412969	1	1	1	P62851	P62851 [105-111]		0	850.47813	High	High	0.002024	0.02874	1.63
False	High	[R].SALDQYR.[A]		0.0787791	0.00412969	1	1	1	Q15149	Q15149 [4354-4360]		0	852.42101	High	High	0.001973	0.02853	1.65
False	High	[K].ESVPEFPLSPPKKK.[D]	1xPhospho [S9(100)]	0.080657	0.00412969	1	1	1	P16949	P16949 [30-43]	P16949 1xPhospho [S38(100)]	2	1662.85025	High	High	0.002024	0.02943	1.98
False	High	[R].DYDDMSPR.[R]	1xDehydrated [S6(100)]	0.080657	0.00412969	1	1	1	P61978	P61978 [279-286]	P61978 1xDehydrated [S284(100)]	0	980.37782	High	High	0.002024	0.02941	1.2
False	High	[R].GPLPAAPPVAPER.[Q]		0.0802782	0.00412969	1	1	1	Q9NQC3	Q9NQC3 [92-104]		0	1271.71065	High	High	0.002024	0.02932	1.53
False	High	[R].RGTGQSDDSDIWDDTALIK.[A]	2xPhospho [T/S]; 1xDehydrated [T/S]	0.0791515	0.00412969	1	1	1	Q16637	Q16637 [23-41]		1	2234.90026	High	High	0.002024	0.02873	1.84
False	High	[R].HLDRSPESDRPR.[K]	1xPhospho [S5(100)]	0.0787791	0.00412969	1	1	1	Q96T37	Q96T37 [652-663]	Q96T37 1xPhospho [S656(100)]	1	1544.69654	High	High	0.001973	0.0286	2.5
False	High	[R].GASSSPQRRQSPSPSTRPIR.[R]	3xPhospho [S15(96.8); S/T]	0.0810374	0.00412969	1	1	3	Q8IYB3	Q8IYB3 [703-722]	Q8IYB3 3xPhospho [S717(96.8); S/T]	2	2392.03198	High	High	0.002024	0.02964	1.97
False	High	[R].TSGSGFHR.[E]		0.0787791	0.00412969	1	1	1	Q15007	Q15007 [287-294]		0	848.40094	High	High	0.001973	0.02856	1.5
False	High	[-].MSSSPVKR.[Q]	1xMet-loss+Acetyl [N-Term]	0.080657	0.00412969	1	1	1	P37837	P37837 [1-8]	P37837 1xMet-loss+Acetyl [N-Term]	1	802.44174	High	High	0.002024	0.02949	1.77
False	High	[R].DQSPFSK.[I]		0.079901	0.00412969	1	1	1	Q13427	Q13427 [685-691]		0	808.38356	High	High	0.002024	0.02914	1.66
False	High	[K].AVSDWIDEQEK.[G]		0.0810374	0.00412969	1	1	1	Q12906	Q12906 [44-54]		0	1319.61139	High	High	0.002024	0.02964	1.52
False	High	[R].SLSVPVDLSR.[W]	1xPhospho [S3(100)]	0.079901	0.00412969	1	1	1	Q9NYF3	Q9NYF3 [120-129]	Q9NYF3 1xPhospho [S122(100)]	0	1152.56603	High	High	0.002024	0.02909	1.79
False	High	[R].TLMTPYRVTFESPLELSAQGK.[Q]	2xPhospho [S12(95.9); S17(100)]; 1xDehydrated [T1(95.9)]	0.080657	0.00412969	1	1	1	Q6X4W1	Q6X4W1 [480-500]	Q6X4W1 2xPhospho [S491(95.9); S496(100)]; 1xDehydrated [T480(95.9)]	1	2510.14381	High	High	0.002024	0.02941	1.82
False	High	[R].SNTGQKTQPDVMSQNAR.[K]	2xPhospho [T7(100); S13(100)]	0.0825757	0.00424804	1	1	1	Q96Q15	Q96Q15 [3544-3560]	Q96Q15 2xPhospho [T3550(100); S3556(100)]	1	2021.81476	High	High	0.002078	0.03037	2.51
False	High	[R].GRDSPYQSRGSPHYFSPFRPY.[-]	3xPhospho [S4(100); S11(98.7); S16(100)]	0.0825757	0.00424804	1	1	2	Q13242	Q13242 [201-221]	Q13242 3xPhospho [S204(100); S211(98.7); S216(100)]	2	2741.07351	High	High	0.002078	0.03023	4.77
False	High	[K].KQEDFEQKYNFR.[F]		0.0821886	0.00424804	1	1	1	Q8N9T8	Q8N9T8 [290-301]		2	1631.78125	High	High	0.002078	0.03012	1.72
False	High	[R].SEDMPFSPK.[A]	1xPhospho [S7(100)]	0.0821886	0.00424804	1	1	1	Q12888	Q12888 [259-267]	Q12888 1xPhospho [S265(100)]	0	1117.42715	High	High	0.002078	0.03012	2.09
False	High	[R].WPFSGK.[T]		0.0825757	0.00424804	1	1	1	P49585	P49585 [336-341]		0	721.36679	High	High	0.002078	0.03025	0.83
False	High	[R].EVQNLR.[K]		0.0818033	0.00424804	1	1	1	Q9NZ63	Q9NZ63 [36-41]		0	758.41553	High	High	0.002024	0.02991	1.54
False	High	[R].IDFIPVSPAPSPTR.[G]	2xPhospho [S7(100); S11(99.5)]	0.0829644	0.00424804	1	1	1	Q96E09	Q96E09 [137-150]	Q96E09 2xPhospho [S143(100); S147(99.5)]	0	1656.74342	High	High	0.002078	0.03054	2.43
False	High	[-].MLPSLQESMDGDEKELESSEEGGSAEER.[R]	1xPhospho [S]	0.0821886	0.00424804	1	1	1	Q9HAS0	Q9HAS0 [1-28]		1	3149.28102	High	High	0.002078	0.03013	2.43
False	High	[RK].LISISGK.[VR]		0.0818033	0.00424804	1	2	5	P06748	P06748 [135-141]		0	717.45052	High	High	0.002024	0.02997	1.35
False	High	[-].MADVFPGNDSTASQDVANR.[F]	1xMet-loss+Acetyl [N-Term]; 1xPhospho [S/T]	0.0818033	0.00424804	1	1	1	P17252	P17252 [1-19]	P17252 1xMet-loss+Acetyl [N-Term]	0	1985.82365	High	High	0.002024	0.02991	1.46
False	High	[K].YSPTSPTYSPTTPK.[Y]	2xPhospho [S5(99); S/T/Y]	0.0825757	0.00424804	1	1	1	P24928	P24928 [1874-1887]	P24928 2xPhospho [S1878(99); S/T/Y]	0	1686.66998	High	High	0.002078	0.03021	1.88
False	High	[R].VPSVESLFR.[S]	1xPhospho [S3(100)]	0.0818033	0.00424804	1	1	2	Q13439	Q13439 [69-77]	Q13439 1xPhospho [S71(100)]	0	1113.534	High	High	0.002078	0.03002	1.74
False	High	[K].TVTEYKIDEDGKK.[F]		0.0829644	0.00424804	1	1	1	O75821	O75821 [66-78]		2	1525.77443	High	High	0.002078	0.03054	1.32
False	High	[K].YLEESDEDDLF.[-]		0.0818033	0.00424804	1	1	3	P11388	P11388 [1521-1531]		0	1374.55835	High	High	0.002024	0.02988	2.11
False	High	[K].RLSTHSPFR.[T]	1xPhospho [S/T]	0.0833547	0.00436817	1	1	1	P11171	P11171 [707-715]		1	1180.56228	High	High	0.002133	0.03069	2.01
False	High	[R].SRSRTPLLPR.[K]	2xPhospho [S/T]; 1xDehydrated [S/T]	0.0837468	0.00436817	1	1	1	Q9UQ35	Q9UQ35 [2030-2039]		2	1324.62866	High	High	0.002133	0.03088	1.42
False	High	[R].SVDEALR.[L]		0.0837468	0.00436817	1	1	1	P32119	P32119 [151-157]		0	789.41011	High	High	0.002133	0.03093	1.53
False	High	[R].SPSPGLFR.[A]	1xPhospho [S3(100)]	0.0833547	0.00436817	1	1	1	Q9HAW4	Q9HAW4 [808-815]	Q9HAW4 1xPhospho [S810(100)]	0	940.42881	High	High	0.002133	0.03073	1.95
False	High	[R].TLSDYNIQKESTLHLVLR.[L]		0.0837468	0.00436817	1	4	1	P62987	P62987 [55-72]		1	2130.15534	High	High	0.002133	0.03078	1.39
False	High	[R].SPGPLPGAR.[G]	1xPhospho [S1(100)]	0.0833547	0.00436817	1	1	1	Q96A47	Q96A47 [157-165]	Q96A47 1xPhospho [S157(100)]	0	931.43971	High	High	0.002078	0.03065	1.87
False	High	[R].SLTSSLENIFSR.[G]	2xPhospho [S5(99.7); T/S]	0.0833547	0.00436817	1	1	1	O60343	O60343 [566-577]	O60343 2xPhospho [S570(99.7); T/S]	0	1513.63353	High	High	0.002078	0.03065	1.16
False	High	[R].KTSAVSSPLLDQQR.[N]	1xPhospho [S/T]	0.0837468	0.00436817	1	1	1	Q5T200	Q5T200 [236-249]		1	1609.79453	High	High	0.002133	0.03076	2.1
False	High	[R].LNQLKPGLQYK.[L]		0.0837468	0.00436817	1	1	1	Q12906	Q12906 [409-419]		0	1301.7576	High	High	0.002133	0.0309	1.49
False	High	[K].VVVSPTKK.[V]	1xPhospho [S4(99.6)]	0.0833547	0.00436817	1	1	1	P19338	P19338 [64-71]	P19338 1xPhospho [S67(99.6)]	1	937.51181	High	High	0.002133	0.03074	1.68
False	High	[K].GLLLSSSLMHSESELDSDDAIFTWPDREK.[G]	2xPhospho [S11(97.6); S13(97.6)]	0.0845359	0.00448799	1	1	1	Q8IZA0	Q8IZA0 [993-1021]	Q8IZA0 2xPhospho [S1003(97.6); S1005(97.6)]	1	3438.48482	High	High	0.002188	0.03126	2.39
False	High	[K].EYVAAQLR.[Q]		0.0845359	0.00448799	1	1	1	Q14151	Q14151 [164-171]		0	949.51016	High	High	0.002188	0.03123	1.65
False	High	[K].EYIPGQPPLSQSSDSSPTR.[N]		0.0845359	0.00448799	1	1	1	P07814	P07814 [871-889]		0	2045.97744	High	High	0.002188	0.03118	2.33
False	High	[R].NLSFEIK.[K]	1xPhospho [S3(100)]	0.0841405	0.00448799	1	1	1	Q05209	Q05209 [433-439]	Q05209 1xPhospho [S435(100)]	0	930.43323	High	High	0.002188	0.03111	1.68
False	High	[R].SRSRTPPAIR.[R]	3xPhospho [S1(100); S3(100); T5(100)]	0.0841405	0.00448799	1	1	2	Q9UQ35	Q9UQ35 [2018-2027]	Q9UQ35 3xPhospho [S2018(100); S2020(100); T2022(100)]	2	1380.55861	High	High	0.002133	0.03095	2.08
False	High	[R].LQLGTPPPLLAAR.[L]	1xPhospho [T5(100)]	0.0845359	0.00448799	1	1	1	Q9P2N5	Q9P2N5 [443-455]	Q9P2N5 1xPhospho [T447(100)]	0	1426.78178	High	High	0.002188	0.03127	1.88
False	High	[-].MAMSSGGSGGGVPEQEDSVLFR.[R]	1xMet-loss+Acetyl [N-Term]; 1xDehydrated [S]	0.0841405	0.00448799	1	1	1	Q16637	Q16637 [1-22]	Q16637 1xMet-loss+Acetyl [N-Term]	0	2090.94476	High	High	0.002133	0.031	1.49
False	High	[K].VVVSPTK.[K]	1xPhospho [S4(100)]	0.0841405	0.00448799	1	1	1	P19338	P19338 [64-70]	P19338 1xPhospho [S67(100)]	0	809.41685	High	High	0.002133	0.03108	1.87
False	High	[R].KTTEEADMYESK.[Y]	1xOxidation [M8]; 2xDehydrated [T2(100); T3(100)]	0.0841405	0.00448799	1	1	1	Q8NA47	Q8NA47 [388-399]	Q8NA47 2xDehydrated [T389(100); T390(100)]	1	1411.60459	High	High	0.002133	0.03102	1.46
False	High	[R].TFSLTEVR.[G]	1xPhospho [S3(100)]	0.0845359	0.00448799	1	1	1	O95239	O95239 [799-806]	O95239 1xPhospho [S801(100)]	0	1032.47615	High	High	0.002188	0.03128	1.47
False	High	[K].SDSNASFLR.[A]	1xPhospho [S3(100)]	0.086944	0.00460061	1	1	1	Q01484	Q01484 [29-37]	Q01484 1xPhospho [S31(100)]	0	1076.44083	High	High	0.00224	0.03227	1.19
False	High	[R].VGTHQSL.[-]		0.0853317	0.00460061	1	2	1	Q7KYR7	Q7KYR7 [521-527]		0	741.38898	High	High	0.00224	0.03151	0.99
False	High	[R].GLSAPDLR.[S]	1xPhospho [S3(100)]	0.0861344	0.00460061	1	1	1	Q9P266	Q9P266 [1042-1049]	Q9P266 1xPhospho [S1044(100)]	0	908.42372	High	High	0.00224	0.03194	1.84
False	High	[R].SVSPPPK.[R]	1xPhospho [S3(100)]	0.084933	0.00460061	1	1	2	Q13247	Q13247 [314-320]	Q13247 1xPhospho [S316(100)]	0	791.3699	High	High	0.002188	0.03139	1.3
False	High	[K].RAPSSPVAKPGPVK.[T]	1xPhospho [S]	0.0865383	0.00460061	1	1	1	Q9GZR2	Q9GZR2 [11-24]		1	1470.78284	High	High	0.00224	0.03214	1.8
False	High	[R].SISSPNVNR.[L]	1xPhospho [S3(100)]	0.0861344	0.00460061	1	1	1	Q9NQT8	Q9NQT8 [1379-1387]	Q9NQT8 1xPhospho [S1381(100)]	0	1053.47246	High	High	0.00224	0.03205	1.78
False	High	[R].GLPPSMER.[G]		0.086944	0.00460061	1	1	2	P38159	P38159 [348-355]		0	886.44511	High	High	0.00224	0.03239	1.36
False	High	[R].SSSPFLSKR.[S]	2xPhospho [S3(100); S]	0.086944	0.00460061	1	1	1	Q9NYV4	Q9NYV4 [332-340]	Q9NYV4 2xPhospho [S334(100); S]	1	1168.47993	High	High	0.00224	0.03226	1.27
False	High	[K].GKGSLGSQGAKDEPEEELQK.[G]	1xPhospho [S7(98.5)]	0.0853317	0.00460061	1	1	1	Q13428	Q13428 [1404-1423]	Q13428 1xPhospho [S1410(98.5)]	2	2166.99145	High	High	0.00224	0.03155	1.86
False	High	[R].IFIEDTDSETEDFAGFTQSDLNGK.[T]	1xPhospho [T/S]; 1xDehydrated [T/S]	0.0857322	0.00460061	1	1	1	Q96GN5	Q96GN5 [72-95]		0	2741.15019	High	High	0.00224	0.03176	1.93
False	High	[K].TTWVTK.[H]		0.086944	0.00460061	1	1	1	Q00839	Q00839 [511-516]		0	735.40357	High	High	0.00224	0.03244	1.14
False	High	[K].ENPFNRKPSPAASPATK.[K]	2xPhospho [S9(100); S13(100)]	0.0853317	0.00460061	1	1	1	Q8N3F8	Q8N3F8 [632-648]	Q8N3F8 2xPhospho [S640(100); S644(100)]	1	1971.87253	High	High	0.00224	0.03157	2.48
False	High	[R].SMSLIPTSPQVPGEWPSPEELGAR.[A]	2xPhospho [S17(100); S/T]	0.0865383	0.00460061	1	1	1	Q5PRF9	Q5PRF9 [236-259]	Q5PRF9 2xPhospho [S252(100); S/T]	0	2725.19803	High	High	0.00224	0.03222	1.81
False	High	[K].KFLAPK.[D]		0.084933	0.00460061	1	1	1	P13010	P13010 [703-708]		1	703.45012	High	High	0.002188	0.03136	1.64
False	High	[K].LEPDILLR.[A]		0.086944	0.00460061	1	1	1	Q01433	Q01433 [173-180]		0	968.57751	High	High	0.00224	0.03232	1.31
False	High	[R].GRLGSVDSFER.[S]	1xDehydrated [S5(100)]	0.0853317	0.00460061	1	1	1	O60343	O60343 [584-594]	O60343 1xDehydrated [S588(100)]	1	1204.60691	High	High	0.00224	0.03154	1.14
False	High	[R].EEIQEVR.[S]		0.0857322	0.00460061	1	2	1	P08559	P08559 [305-311]		0	902.45779	High	High	0.00224	0.03175	1.62
False	High	[R].SESLESPRGER.[L]	1xPhospho [S3(100)]	0.0865383	0.00460061	1	1	1	Q92974	Q92974 [643-653]	Q92974 1xPhospho [S645(100)]	1	1326.56855	High	High	0.00224	0.03208	1.81
False	High	[R].GEGKPDLK.[F]		0.0865383	0.00460061	1	1	1	Q96RU3	Q96RU3 [305-312]		0	843.45706	High	High	0.00224	0.03207	1.86
False	High	[R].STLEPVEK.[A]		0.0857322	0.00460061	1	3	1	P0DMV9	P0DMV9 [312-319]		0	902.48294	High	High	0.00224	0.03178	1.36
False	High	[R].SDTPEVHPPLPISQSPENESNDRR.[S]	2xPhospho [T3(98); S]	0.0857322	0.00460061	1	1	1	Q03164	Q03164 [504-527]	Q03164 2xPhospho [T506(98); S]	1	2861.21389	High	High	0.00224	0.03169	3.29
False	High	[K].SIRDTPAKNAQK.[S]	1xPhospho [T5(100)]	0.0857322	0.00460061	1	1	4	P06748	P06748 [195-206]	P06748 1xPhospho [T199(100)]	2	1408.69442	High	High	0.00224	0.03178	1.9
False	High	[R].DYFEEYGK.[I]		0.0881712	0.00471613	1	1	1	P22626	P22626 [130-137]		0	1050.44147	High	High	0.002293	0.03299	1.35
False	High	[R].LQAKESPQR.[K]	1xPhospho [S6(100)]	0.0889981	0.00471613	1	1	1	Q15061	Q15061 [72-80]	Q15061 1xPhospho [S77(100)]	1	1136.54596	High	High	0.002293	0.03324	1.77
False	High	[K].LVLVGDGGTGK.[T]		0.0885838	0.00471613	1	1	1	P62826	P62826 [13-23]		0	1015.57824	High	High	0.002293	0.03316	1.68
False	High	[K].SLSLESTDR.[G]		0.0885838	0.00471613	1	1	1	Q5VT25	Q5VT25 [1719-1727]		0	1007.50038	High	High	0.002293	0.03303	1.89
False	High	[K].GSVPLSSSPPATHFPDETEITNPVPK.[K]	1xPhospho [S8(97.5)]	0.0889981	0.00471613	1	1	2	P11388	P11388 [1386-1411]	P11388 1xPhospho [S1393(97.5)]	0	2784.31278	High	High	0.002293	0.03333	2.3
False	High	[R].SFDYNYR.[R]		0.0873513	0.00471613	1	1	1	O75494	O75494 [133-139]		0	964.41592	High	High	0.002293	0.03253	1.48
False	High	[R].SRTPPVTR.[R]	1xPhospho [T3(100)]	0.0877604	0.00471613	1	1	2	Q9UQ35	Q9UQ35 [1925-1932]; [1948-1955]; [1960-1967]	Q9UQ35 1xPhospho [T1927(100)]; 1xPhospho [T1950(100)]; 1xPhospho [T1962(100)]	1	993.48772	High	High	0.002293	0.03264	2.33
False	High	[R].YETPSDAIEVISPASSPAPPQEK.[L]	2xPhospho [S15(98.3); S16(98.3)]	0.0894141	0.00471613	1	1	1	O75376	O75376 [1966-1988]	O75376 2xPhospho [S1980(98.3); S1981(98.3)]	0	2573.10959	High	High	0.002293	0.03354	2.62
False	High	[R].VLSNRGDSLSR.[H]	1xPhospho [S8(99.6)]	0.0873513	0.00471613	1	1	2	Q15642	Q15642 [475-485]	Q15642 1xPhospho [S482(99.6)]	1	1283.61036	High	High	0.00224	0.03246	2.16
False	High	[R].TREEIQEVR.[S]		0.0877604	0.00471613	1	2	2	P08559	P08559 [303-311]		1	1159.60658	High	High	0.002293	0.0328	2.13
False	High	[R].SVNGGPGSPDLAR.[H]	1xPhospho [S8(100)]	0.0885838	0.00471613	1	1	1	O60245	O60245 [982-994]	O60245 1xPhospho [S989(100)]	0	1306.57872	High	High	0.002293	0.03307	2.05
False	High	[K].IEKEQSK.[Q]		0.0885838	0.00471613	1	3	1	P07910	P07910 [217-223]		1	861.46762	High	High	0.002293	0.03309	1.63
False	High	[R].LKIQGEQR.[G]		0.0873513	0.00471613	1	1	1	O60343	O60343 [237-244]		1	971.56325	High	High	0.002293	0.03247	1.77
False	High	[-].MSFLFSSR.[S]	1xMet-loss+Acetyl [N-Term]	0.0877604	0.00471613	1	1	1	Q9H8S9	Q9H8S9 [1-8]	Q9H8S9 1xMet-loss+Acetyl [N-Term]	0	885.44649	High	High	0.002293	0.0327	1.22
False	High	[K].GVSMSLPSSPLLPR.[Q]	2xPhospho [S3(98.9); S8(100)]	0.0894141	0.00471613	1	1	1	Q9C0D5	Q9C0D5 [59-72]	Q9C0D5 2xPhospho [S61(98.9); S66(100)]	0	1600.72057	High	High	0.002293	0.03353	1.73
False	High	[R].QSPASPPPLGGGAPVR.[T]	1xPhospho [S5(100)]	0.0885838	0.00471613	1	1	1	Q14160	Q14160 [1444-1459]	Q14160 1xPhospho [S1448(100)]	0	1567.76283	High	High	0.002293	0.03314	1.91
False	High	[K].MGAPESGLAEYLFDKHTLGDSDNES.[-]	1xOxidation [M1]	0.0919477	0.00483421	1	1	2	P02794	P02794 [159-183]		1	2699.17773	High	High	0.002346	0.03477	2.46
False	High	[R].SPEGYLR.[G]		0.0919477	0.00483421	1	1	1	Q9H5H4	Q9H5H4 [23-29]		0	821.41519	High	High	0.002346	0.03478	1.69
False	High	[R].VTRSQEELREDK.[A]	1xPhospho [S4(99.2)]	0.091096	0.00483421	1	1	1	P55196	P55196 [1272-1283]	P55196 1xPhospho [S1275(99.2)]	2	1569.72684	High	High	0.002346	0.03422	1.96
False	High	[R].SRSFDYNYRR.[S]	2xPhospho [S1(100); S3(100)]	0.0906729	0.00483421	1	1	2	O75494	O75494 [131-140]	O75494 2xPhospho [S131(100); S133(100)]	2	1523.58283	High	High	0.002346	0.03419	2.43
False	High	[R].SPSPSFR.[W]		0.0898319	0.00483421	1	1	1	P49585	P49585 [329-335]		0	777.38898	High	High	0.002293	0.03375	1.29
False	High	[K].LEAPPSPSLGSGLGTEPLPPQPTEPSSPER.[S]	2xPhospho [S6(95.4); T/S]	0.0915209	0.00483421	1	1	1	Q6F5E8	Q6F5E8 [1390-1419]	Q6F5E8 2xPhospho [S1395(95.4); T/S]	0	3184.4487	High	High	0.002346	0.03442	3.23
False	High	[R].QLPALDGSLMGPESPPAQEEEAPVSPHKKPAPQK.[R]	1xOxidation [M10]; 2xPhospho [S25(100); S]	0.0906729	0.00483421	1	1	1	Q8N9T8	Q8N9T8 [615-648]	Q8N9T8 2xPhospho [S639(100); S]	1	3736.73293	High	High	0.002346	0.03416	3.27
False	High	[R].GVEGPQGSPRPPAPIQQLNR.[S]	1xPhospho [S8(100)]	0.091096	0.00483421	1	1	1	Q96JM2	Q96JM2 [1159-1178]	Q96JM2 1xPhospho [S1166(100)]	0	2178.08154	High	High	0.002346	0.03431	2.38
False	High	[R].LQRSPVLKR.[R]	1xPhospho [S4(100)]	0.0902515	0.00483421	1	1	1	Q6F5E8	Q6F5E8 [1378-1386]	Q6F5E8 1xPhospho [S1381(100)]	2	1176.66127	High	High	0.002346	0.03399	1.45
False	High	[K].RRSPSPKPTK.[V]	2xPhospho [S3(100); S5(100)]	0.0919477	0.00483421	1	1	1	Q15287	Q15287 [153-162]	Q15287 2xPhospho [S155(100); S157(100)]	2	1313.61268	High	High	0.002346	0.03464	3.61
False	High	[R].SFSSQRPVDR.[Q]		0.0898319	0.00483421	1	1	1	Q9Y520	Q9Y520 [1542-1551]		0	1178.59126	High	High	0.002293	0.03369	1.5
False	High	[R].ARSVDALDDLTPPSTAESGSR.[S]		0.0928065	0.00507885	1	1	1	Q86X29	Q86X29 [491-511]		1	2145.04183	High	High	0.002457	0.03504	2.23
False	High	[K].SFSKEELMSSDLEETAGSTSIPK.[R]	2xPhospho [S9(100); S10(100)]	0.0932386	0.00507885	1	1	1	O00567	O00567 [511-533]	O00567 2xPhospho [S519(100); S520(100)]	1	2633.0977	High	High	0.002457	0.0354	2.19
False	High	[R].SRTSPITR.[R]	1xPhospho [S1(100)]	0.0932386	0.00507885	1	1	1	Q9UQ35	Q9UQ35 [1972-1979]	Q9UQ35 1xPhospho [S1972(100)]	1	997.48264	High	High	0.002457	0.03526	1.57
False	High	[R].ESYDAPPTPSGAR.[L]	1xPhospho [T8(99.5)]	0.0936725	0.00507885	1	1	2	Q96S55	Q96S55 [109-121]	Q96S55 1xPhospho [T116(99.5)]	0	1427.58387	High	High	0.002457	0.03545	2.39
False	High	[R].ELPPAAAIGATSLVAAPHSSSSSPSKDSSR.[G]	2xPhospho [S/T]	0.0923762	0.00507885	1	1	1	Q14C86	Q14C86 [928-957]		1	3038.38677	High	High	0.002457	0.03499	1.84
False	High	[KR].LQGLHR.[QL]		0.0928065	0.00507885	1	2	1	Q96A00	Q96A00 [115-120]		0	723.42603	High	High	0.002457	0.03506	1.79
False	High	[K].GKLEAIITPPPAKK.[A]	1xPhospho [T8(100)]	0.0928065	0.00507885	1	1	1	O75367	O75367 [122-135]	O75367 1xPhospho [T129(100)]	2	1542.86551	High	High	0.002457	0.03517	1.36
False	High	[K].KMAPPPK.[E]		0.0945458	0.00518842	1	1	4	P19338	P19338 [16-22]		1	768.44366	High	High	0.002505	0.0359	1.34
False	High	[K].VFNDMK.[V]	1xOxidation [M5]	0.0963145	0.00518842	2	2	18	P23528; Q9Y281	P23528 [14-19]; Q9Y281 [14-19]		0	769.3549	High	High	0.002505	0.03676	1.23
False	High	[R].SVSGSPEPAAK.[K]	1xPhospho [S5(100)]	0.0963145	0.00518842	1	1	1	Q8IYB3	Q8IYB3 [752-762]	Q8IYB3 1xPhospho [S756(100)]	0	1109.48745	High	High	0.002505	0.03692	1.36
False	High	[R].LQPRTFYNASWSSRATSPTPSSR.[S]	2xPhospho [S12; S13]; 1xDehydrated [S10]	0.0954265	0.00518842	1	1	1	Q9NZ20	Q9NZ20 [273-295]	Q9NZ20 2xPhospho [S284; S285]; 1xDehydrated [S282]	2	2739.20762	High	High	0.002505	0.03641	2.51
False	High	[R].TRTFSATVR.[A]	1xPhospho [S5(100)]	0.0954265	0.00518842	1	1	1	Q9Y2V2	Q9Y2V2 [48-56]	Q9Y2V2 1xPhospho [S52(100)]	1	1118.5354	High	High	0.002505	0.03631	2.58
False	High	[K].GVGASGSFR.[L]		0.0963145	0.00518842	1	1	1	P07305	P07305 [86-94]		0	837.42134	High	High	0.002505	0.03693	1.51
False	High	[R].EKSTFREESPLR.[I]	1xPhospho [S9(100)]	0.0958695	0.00518842	1	1	1	Q9NYF8	Q9NYF8 [523-534]	Q9NYF8 1xPhospho [S531(100)]	2	1558.72611	High	High	0.002505	0.03655	2.19
False	High	[K].LRNSLDSSDSDSAL.[-]		0.0958695	0.00518842	1	1	1	Q7Z7L8	Q7Z7L8 [422-435]		1	1479.69216	High	High	0.002505	0.03659	1.64
False	High	[R].RYSPPIQR.[R]	1xPhospho [S3(100)]	0.0945458	0.00518842	1	1	5	Q8IYB3	Q8IYB3 [595-602]	Q8IYB3 1xPhospho [S597(100)]	1	1096.52992	High	High	0.002505	0.03605	2.27
False	High	[K].ITKPGSIDSNNQLFAPGGR.[L]	1xPhospho [S/T]	0.0954265	0.00518842	1	1	1	Q04637	Q04637 [1072-1090]		0	2051.99099	High	High	0.002505	0.03637	1.81
False	High	[R].LVKPGNQNTQVTEAWNK.[V]		0.0949852	0.00518842	1	1	1	Q9UQ80	Q9UQ80 [156-172]		0	1927.0032	High	High	0.002505	0.03627	1.52
False	High	[K].EARYSDGSIALDIFGPQK.[M]	2xPhospho [S5(100); S8(100)]	0.0967613	0.00518842	1	1	1	Q12923	Q12923 [341-358]	Q12923 2xPhospho [S345(100); S348(100)]	1	2126.91954	High	High	0.002505	0.03705	1.55
False	High	[K].IREEYPDR.[I]		0.0941083	0.00518842	1	7	1	P07437	P07437 [155-162]		1	1077.53235	High	High	0.002505	0.03575	2.31
False	High	[R].LGSLSAR.[SI]	1xPhospho [S3(100)]	0.0945458	0.00518842	1	2	1	Q5SW79	Q5SW79 [1158-1164]	Q5SW79 1xPhospho [S1160(100)]	0	783.37605	High	High	0.002505	0.03588	1.73
False	High	[K].VTQSFLPPGWEMR.[I]		0.0954265	0.00518842	1	1	1	Q96PU5	Q96PU5 [494-506]		0	1547.76751	High	High	0.002505	0.03643	1.35
False	High	[K].FKVQGEAVSNIQENTQTPTVQEESEEEEVDETGVEVK.[D]		0.0954265	0.00518842	1	2	1	Q13765	Q13765 [143-179]		1	4135.93134	High	High	0.002505	0.03648	1.41
False	High	[R].APSPPPPGSEAAPSPSKR.[K]	2xPhospho [S3(100); S14(99.2)]	0.0954265	0.00518842	1	1	2	Q96GP6	Q96GP6 [685-702]	Q96GP6 2xPhospho [S687(100); S698(99.2)]	1	1889.81944	High	High	0.002505	0.03646	2.54
False	High	[K].ALPQTPRPR.[S]	1xPhospho [T5(100)]	0.0949852	0.00518842	1	1	3	Q9UQ35	Q9UQ35 [1488-1496]	Q9UQ35 1xPhospho [T1492(100)]	0	1115.57212	High	High	0.002505	0.03614	2.42
False	High	[R].FRRSETPPHWR.[Q]	1xPhospho [S/T]; 1xDehydrated [S/T]	0.0963145	0.00518842	1	1	1	Q13427	Q13427 [353-363]		2	1530.71141	High	High	0.002505	0.03684	1.96
False	High	[K].IEPIPGESPK.[M]	1xPhospho [S8(100)]	0.0963145	0.00518842	1	1	1	O60841	O60841 [1161-1170]	O60841 1xPhospho [S1168(100)]	0	1146.54423	High	High	0.002505	0.0369	2.44
False	High	[R].GRRSPILLPK.[G]	1xPhospho [S4(100)]	0.0963145	0.00518842	1	1	1	Q8TD16	Q8TD16 [579-588]	Q8TD16 1xPhospho [S582(100)]	2	1216.69257	High	High	0.002505	0.03692	2.26
False	High	[R].KQQQEPTGEPSPKRPR.[G]	1xPhospho [S11(100)]	0.0945458	0.00518842	1	1	1	P52926	P52926 [34-49]	P52926 1xPhospho [S44(100)]	2	1942.94946	High	High	0.002505	0.0359	1.61
False	High	[R].ISLPLPNFSSLNLR.[E]	1xPhospho [S9(99.6)]	0.0949852	0.00518842	1	1	2	P08670	P08670 [411-424]	P08670 1xPhospho [S419(99.6)]	0	1650.86148	High	High	0.002505	0.03612	1.96
False	High	[K].RKASGPPVSELITK.[A]		0.0994813	0.0053	2	2	1	P16402; P10412	P16402 [34-47]; P10412 [33-46]		2	1482.86385	High	High	0.002554	0.03837	2.06
False	High	[-].MSVLISQSVINYVEEENIPALK.[A]	1xMet-loss+Acetyl [N-Term]	0.0985671	0.0053	1	1	1	Q9ULH0	Q9ULH0 [1-22]	Q9ULH0 1xMet-loss+Acetyl [N-Term]	0	2387.27043	High	High	0.002554	0.03801	1.51
False	High	[R].LNENLTLSHR.[D]	1xPhospho [S8(99.2)]	0.0994813	0.0053	1	1	1	Q6ZQQ6	Q6ZQQ6 [1034-1043]	Q6ZQQ6 1xPhospho [S1041(99.2)]	0	1276.60454	High	High	0.002554	0.03849	1.23
False	High	[K].ISTVAVQSVNAGAPLITSTSPTTATSPK.[V]	1xPhospho [S20(100)]	0.0976604	0.0053	1	1	1	Q15723	Q15723 [405-432]	Q15723 1xPhospho [S424(100)]	0	2779.4125	High	High	0.002554	0.03758	2.56
False	High	[K].LPLPAFR.[L]		0.0990232	0.0053	1	1	2	Q3YEC7	Q3YEC7 [614-620]		0	813.49814	High	High	0.002554	0.03826	2.09
False	High	[R].SASLRSFSSDR.[S]	1xPhospho [S6(99.6)]	0.0976604	0.0053	1	1	1	Q12955	Q12955 [911-921]	Q12955 1xPhospho [S916(99.6)]	1	1292.56307	High	High	0.002554	0.03758	2.7
False	High	[K].KLGVSVSPSR.[A]	2xPhospho [S5(100); S7(100)]	0.0981128	0.0053	1	1	1	Q86VM9	Q86VM9 [528-537]	Q86VM9 2xPhospho [S532(100); S534(100)]	1	1189.53778	High	High	0.002554	0.03765	3.41
False	High	[R].FSPVLGR.[A]	1xPhospho [S2(100)]	0.0990232	0.0053	1	1	1	Q9NRG9	Q9NRG9 [494-500]	Q9NRG9 1xPhospho [S495(100)]	0	855.41243	High	High	0.002554	0.03817	1.62
False	High	[R].YDDYDR.[Y]		0.0990232	0.0053	1	1	1	O75494	O75494 [110-115]		0	846.32644	High	High	0.002554	0.03826	1.55
False	High	[K].VTEQEWR.[E]		0.0976604	0.0053	1	1	1	P09497	P09497 [123-129]		0	947.45812	High	High	0.002554	0.03741	2.16
False	High	[K].SFLVIVDGSPK.[N]	1xPhospho [S9(100)]	0.0972099	0.0053	1	1	1	Q9H116	Q9H116 [605-615]	Q9H116 1xPhospho [S613(100)]	0	1241.61773	High	High	0.002554	0.03724	1.96
False	High	[K].ARSVSPPPK.[R]	2xPhospho [S3(100); S5(100)]	0.0981128	0.0053	1	1	1	Q13247	Q13247 [312-320]	Q13247 2xPhospho [S314(100); S316(100)]	1	1098.47445	High	High	0.002554	0.03767	2.06
False	High	[K].TVFSPTLPAAR.[S]	1xPhospho [S4(100)]	0.0985671	0.0053	1	1	1	Q7Z2W4	Q7Z2W4 [375-385]	Q7Z2W4 1xPhospho [S378(100)]	0	1239.61332	High	High	0.002554	0.03791	1.19
False	High	[K].MGNLQNSPVNMNPPPLSK.[M]	1xOxidation [M11]; 1xPhospho [S7(100)]	0.0976604	0.0053	1	1	1	Q15596	Q15596 [559-576]	Q15596 1xPhospho [S565(100)]	0	2033.91842	High	High	0.002554	0.03741	1.7
False	High	[K].GGKPEPPAMPQPVPTA.[-]		0.0994813	0.0053	1	1	1	P23396	P23396 [228-243]		0	1573.80429	High	High	0.002554	0.03841	2.1
False	High	[R].VGMADANSPPKPLSKPR.[T]	1xPhospho [S8(100)]	0.0981128	0.0053	1	1	1	P26358	P26358 [120-136]	P26358 1xPhospho [S127(100)]	0	1844.90885	High	High	0.002554	0.03767	1.77
False	High	[R].KHSAELIAMEK.[R]	1xOxidation [M9]	0.0981128	0.0053	1	1	1	O60293	O60293 [956-966]		1	1272.66165	High	High	0.002554	0.03761	1.45
False	High	[R].TSPPLLDR.[A]	1xPhospho [S2(99.7)]	0.0990232	0.0053	1	1	2	Q9UQ35	Q9UQ35 [2397-2404]	Q9UQ35 1xPhospho [S2398(99.7)]	0	978.46559	High	High	0.002554	0.0382	1.72
False	High	[R].SFSMQDLR.[S]	1xPhospho [S3(100)]	0.0990232	0.0053	1	1	2	Q9H6H4	Q9H6H4 [150-157]	Q9H6H4 1xPhospho [S152(100)]	0	1063.42782	High	High	0.002554	0.03819	1.47
False	High	[R].AGAGAGTGAGAAAAAASPGSPGSAGTAAESR.[L]	1xPhospho [S/T]; 1xDehydrated [S30(98.1)]	0.0999412	0.00541439	1	1	1	O75129	O75129 [88-118]	O75129 1xDehydrated [S117(98.1)]	0	2490.1005	High	High	0.002554	0.03856	2.62
False	High	[R].AVDDGVNTFK.[V]		0.100403	0.00541439	1	1	1	P50990	P50990 [391-400]		0	1065.52111	High	High	0.002607	0.03892	1.17
False	High	[-].MASSTVPVSAAGSANETPEIPDNVGDWLR.[G]	1xMet-loss+Acetyl [N-Term]; 1xPhospho [S4(97.9)]	0.100403	0.00541439	1	1	1	Q96B49	Q96B49 [1-29]	Q96B49 1xMet-loss+Acetyl [N-Term]; 1xPhospho [S4(97.9)]	0	2962.3466	High	High	0.002607	0.0388	2.05
False	High	[K].VEAKEESEESDEDMGFGLFD.[-]	1xDehydrated [S7(99.4)]	0.100867	0.00541439	1	2	1	P05388	P05388 [298-317]	P05388 1xDehydrated [S304(99.4)]	1	2244.91251	High	High	0.002607	0.03907	1.65
False	High	[K].MPFQTSPGGK.[A]	1xPhospho [S6(99.4)]	0.0999412	0.00541439	1	1	1	P51608	P51608 [224-233]	P51608 1xPhospho [S229(99.4)]	0	1129.47477	High	High	0.002554	0.03862	2.09
False	High	[K].MESLSSHR.[I]		0.100867	0.00541439	1	1	1	Q12888	Q12888 [528-535]		0	946.44109	High	High	0.002607	0.0391	1.28
False	High	[-].MSYIPGQPVTAVVQR.[V]	1xMet-loss+Acetyl [N-Term]	0.0999412	0.00541439	1	1	1	O14907	O14907 [1-15]	O14907 1xMet-loss+Acetyl [N-Term]	0	1556.84312	High	High	0.002554	0.03866	1.16
False	High	[R].FGIVTSSAGTGTTEDTEAK.[K]	3xPhospho [T5; S7; T10]; 1xDehydrated [T12]	0.100403	0.00541439	1	1	1	P82979	P82979 [181-199]	P82979 3xPhospho [T185; S187; T190]; 1xDehydrated [T192]	0	2093.77532	High	High	0.002607	0.03883	1.55
False	High	[K].GSPRPQAPK.[A]		0.0999412	0.00541439	1	1	1	Q14978	Q14978 [537-545]		0	937.52139	High	High	0.002554	0.0385	2.07
False	High	[K].TGSGSPFAGNSPAR.[E]	2xPhospho [S5(100); S11(100)]	0.100867	0.00541439	1	1	1	Q9UPT8	Q9UPT8 [1265-1278]	Q9UPT8 2xPhospho [S1269(100); S1275(100)]	0	1465.55087	High	High	0.002607	0.03915	1.66
False	High	[K].TLLVNNNR.[I]		0.0999412	0.00541439	1	1	1	P09661	P09661 [68-75]		0	943.53195	High	High	0.002554	0.03857	1.75
False	High	[R].RLAESSK.[Q]		0.100403	0.00541439	1	1	1	Q9UPT8	Q9UPT8 [786-792]		1	790.44174	High	High	0.002607	0.0389	2.13
False	High	[K].ASAPERTPSPAPK.[R]	2xPhospho [T7(100); S9(100)]	0.100867	0.00541439	1	1	1	Q63ZY6	Q63ZY6 [252-264]	Q63ZY6 2xPhospho [T258(100); S260(100)]	1	1468.6233	High	High	0.002607	0.03901	2.08
False	High	[K].KVQIPVSRPDPEPVSDNEEDSYDEEIHDPR.[S]	1xPhospho [S15(99.4)]	0.100403	0.00541439	1	1	1	Q07157	Q07157 [111-140]	Q07157 1xPhospho [S125(99.4)]	1	3571.58606	High	High	0.002607	0.03884	1.73
False	High	[K].DDLVTVK.[T]		0.101333	0.00553454	1	1	1	P36957	P36957 [68-74]		0	789.43526	High	High	0.002607	0.03934	1.47
False	High	[K].NLEAGVMKEMSNSK.[E]	2xOxidation [M7; M10]; 1xDehydrated [S]	0.101333	0.00553454	1	1	1	P35368	P35368 [236-249]		1	1551.71415	High	High	0.002607	0.0392	1.64
False	High	[-].MASLSLAPVNIFK.[A]	1xMet-loss+Acetyl [N-Term]	0.101333	0.00553454	1	1	1	P78371	P78371 [1-13]	P78371 1xMet-loss+Acetyl [N-Term]	0	1301.74636	High	High	0.002607	0.0393	1.4
False	High	[R].DSYSSSRSDLYSSGR.[D]	1xPhospho [S8(98.5)]	0.101333	0.00553454	1	1	1	P38159	P38159 [325-339]	P38159 1xPhospho [S332(98.5)]	1	1746.69666	High	High	0.002607	0.03921	1.38
False	High	[K].KSADWVSDWSSRPENIPPK.[E]	2xDehydrated [S10(99.1); S11(99.1)]	0.101333	0.00553454	1	1	1	O60238	O60238 [136-154]	O60238 2xDehydrated [S145(99.1); S146(99.1)]	1	2163.06178	High	High	0.002607	0.03922	1.96
False	High	[R].SFSSQRPVDR.[Q]	1xPhospho [S3(100)]	0.102741	0.00564826	1	1	1	Q9Y520	Q9Y520 [1542-1551]	Q9Y520 1xPhospho [S1544(100)]	0	1258.55759	High	High	0.002715	0.04	2.14
False	High	[R].TLFLGIPDENFEDHSAPPSPEEK.[D]	1xPhospho [S19(100)]	0.10369	0.00564826	1	1	1	Q99683	Q99683 [1015-1037]	Q99683 1xPhospho [S1033(100)]	0	2649.17562	High	High	0.002715	0.04046	1.89
False	High	[R].RSPSPYYSR.[YG]	1xPhospho [S4(100)]	0.103214	0.00564826	2	2	2	Q13595; P62995	Q13595 [259-267]; P62995 [263-271]	Q13595 1xPhospho [S262(100)]; P62995 1xPhospho [S266(100)]	1	1192.51466	High	High	0.002715	0.04013	2.01
False	High	[K].EVVHTVSLHEIDVINSR.[T]		0.10369	0.00564826	1	1	1	Q9Y230	Q9Y230 [237-253]		0	1947.02941	High	High	0.002715	0.04056	2.13
False	High	[K].LVIITAGAR.[Q]		0.10369	0.00564826	1	1	1	P00338	P00338 [91-99]		0	913.58293	High	High	0.002715	0.04048	1.18
False	High	[K].IQDKEGIPPDQQR.[L]		0.10227	0.00564826	1	4	1	P62987	P62987 [30-42]		1	1523.78125	High	High	0.002715	0.03973	1.46
False	High	[R].SPPETAAPVEDMAR.[R]	1xPhospho [S1(100)]	0.10227	0.00564826	1	2	1	Q9Y3L3	Q9Y3L3 [550-563]	Q9Y3L3 1xPhospho [S550(100)]	0	1550.65565	High	High	0.002715	0.0397	1.83
False	High	[K].DMDEPSPVPNVEEVTLPK.[T]	1xOxidation [M2]; 1xPhospho [S6(100)]	0.102741	0.00564826	1	1	1	Q8TAQ2	Q8TAQ2 [342-359]	Q8TAQ2 1xPhospho [S347(100)]	0	2091.91919	High	High	0.002715	0.04008	1.75
False	High	[K].QAVEMK.[N]	1xOxidation [M5]	0.102741	0.00564826	1	1	1	P07910	P07910 [224-229]		0	721.3549	High	High	0.002715	0.03999	1.1
False	High	[R].LGSPVDNLEDMDRDDLTDDSVFTR.[S]	1xOxidation [M11]	0.103214	0.00564826	1	1	1	Q5VUA4	Q5VUA4 [171-194]		1	2741.22066	High	High	0.002715	0.04011	1.8
False	High	[R].SPSLLQSGAK.[K]	1xPhospho [S3(100)]	0.1018	0.00564826	1	1	1	Q9BQG0	Q9BQG0 [1308-1317]	Q9BQG0 1xPhospho [S1310(100)]	0	1067.51327	High	High	0.002663	0.03942	1.84
False	High	[K].VKLNFDMTASPK.[I]		0.103214	0.00564826	1	1	1	Q9ULU4	Q9ULU4 [397-408]		1	1350.7086	High	High	0.002715	0.04021	1.28
False	High	[R].VVQRSSLSRER.[G]	2xPhospho [S8(100); S]	0.1018	0.00564826	1	1	2	Q04637	Q04637 [1140-1150]	Q04637 2xPhospho [S1147(100); S]	2	1476.67198	High	High	0.002663	0.03941	2.32
False	High	[K].VLSSAASLPGSELPSSRPEGSQGGELSR.[C]	1xPhospho [S27(96.3)]	0.1018	0.00564826	1	1	1	O15027	O15027 [2265-2292]	O15027 1xPhospho [S2291(96.3)]	0	2835.35202	High	High	0.002715	0.0396	2.98
False	High	[R].TLSNAEDYLDDEDSD.[-]	1xPhospho [T/S/Y]	0.105611	0.0058832	1	1	2	Q92882	Q92882 [200-214]		0	1781.62731	High	High	0.00282	0.0415	2.34
False	High	[K].FKIDSNISPK.[K]	1xPhospho [S8(100)]	0.105128	0.0058832	1	1	2	Q9H501	Q9H501 [146-155]	Q9H501 1xPhospho [S153(100)]	1	1228.59733	High	High	0.00282	0.04125	2.29
False	High	[R].YFQSPSR.[S]	1xPhospho [S4(100)]	0.104167	0.0058832	1	1	1	Q16629	Q16629 [189-195]	Q16629 1xPhospho [S192(100)]	0	964.39242	High	High	0.002715	0.04075	1.56
False	High	[R].SLPSASTSK.[A]		0.104646	0.0058832	1	1	1	Q9UQN3	Q9UQN3 [187-195]		0	877.46254	High	High	0.00282	0.04086	1.4
False	High	[K].FNSAIR.[G]		0.106583	0.0058832	1	1	1	Q14498	Q14498 [104-109]		0	707.3835	High	High	0.00282	0.04186	1.72
False	High	[R].AESPDLR.[R]	1xPhospho [S3(100)]	0.104167	0.0058832	1	1	1	Q6UN15	Q6UN15 [302-308]	Q6UN15 1xPhospho [S304(100)]	0	867.36079	High	High	0.002715	0.04073	2.1
False	High	[K].KASLVALPEQTASEEETPPPLLTK.[E]	1xPhospho [T/S]	0.106096	0.0058832	1	1	1	Q9UKV3	Q9UKV3 [398-421]		1	2629.33721	High	High	0.00282	0.04168	2.35
False	High	[R].SLSPFRRHSWGPGK.[N]	2xPhospho [S3(100); S9(100)]	0.107072	0.0058832	1	1	1	Q12802	Q12802 [1557-1570]	Q12802 2xPhospho [S1559(100); S1565(100)]	2	1771.78293	High	High	0.00282	0.0422	2.04
False	High	[R].SLADIGK.[ST]		0.104167	0.0058832	1	2	1	Q9Y6R1	Q9Y6R1 [223-229]		0	703.39848	High	High	0.00282	0.04081	1.58
False	High	[R].ADEITR.[R]		0.107072	0.0058832	1	1	1	Q9H501	Q9H501 [343-348]		0	704.35734	High	High	0.00282	0.04211	1.54
False	High	[K].WLREAEEESDHN.[-]		0.106096	0.0058832	1	1	1	Q04637	Q04637 [1588-1599]		1	1514.65063	High	High	0.00282	0.04166	2.07
False	High	[K].NALPPVLTTVNGQSPPEHSAPAKVVR.[A]	1xPhospho [T/S]	0.105128	0.0058832	1	1	1	Q6PKG0	Q6PKG0 [130-155]		1	2759.424	High	High	0.00282	0.04118	2.26
False	High	[K].QSGLSSLVNGKSPIR.[S]	1xPhospho [S12(100)]	0.107072	0.0058832	1	1	1	Q9UPN9	Q9UPN9 [851-865]	Q9UPN9 1xPhospho [S862(100)]	1	1622.82616	High	High	0.00282	0.04228	1.8
False	High	[K].MDGKESKGSPVFLPR.[K]	1xPhospho [S9(100)]	0.105128	0.0058832	1	1	1	Q9NYV4	Q9NYV4 [415-429]	Q9NYV4 1xPhospho [S423(100)]	2	1727.81863	High	High	0.00282	0.04122	1.72
False	High	[K].ERSGVSLAALKK.[A]		0.107072	0.0058832	3	3	1	P16402; P10412; P16403	P16402 [54-65]; P10412 [53-64]; P16403 [53-64]		2	1258.74776	High	High	0.00282	0.04218	1.65
False	High	[R].GLSASTMDLSSSS.[-]		0.104646	0.0058832	1	1	1	Q9NSK0	Q9NSK0 [607-619]		0	1242.55182	High	High	0.00282	0.04088	1.79
False	High	[-].MSPEVALNR.[I]	1xAcetyl [N-Term]; 1xPhospho [S2(100)]	0.108056	0.00600254	1	1	1	Q9NXR7	Q9NXR7 [1-9]	Q9NXR7 1xAcetyl [N-Term]; 1xPhospho [S2(100)]	0	1138.49624	High	High	0.002875	0.0426	1.26
False	High	[R].AGSSSLTQVTDLAPSLHDLDNIFDNSDDDELGAVSPALR.[S]	1xPhospho [S26(100)]	0.108056	0.00600254	1	1	1	Q71F56	Q71F56 [792-830]	Q71F56 1xPhospho [S817(100)]	0	4135.89795	High	High	0.002875	0.04268	2.12
False	High	[R].RVPRPPEREDSDNDDDTHVR.[M]	1xDehydrated [S11(100)]	0.107563	0.00600254	1	1	1	O14654	O14654 [1221-1240]	O14654 1xDehydrated [S1231(100)]	2	2387.10829	High	High	0.00282	0.04229	2.84
False	High	[K].GDYPLEAVR.[M]		0.107563	0.00600254	1	1	1	P14618	P14618 [368-376]		0	1019.51564	High	High	0.00282	0.04247	1.25
False	High	[R].EEVVGGDDSDGLR.[A]	1xPhospho [S9(100)]	0.108056	0.00600254	1	1	1	P25490	P25490 [110-122]	P25490 1xPhospho [S118(100)]	0	1427.56861	High	High	0.002875	0.04267	2.36
False	High	[R].SPSPAVPLR.[V]	1xPhospho [S3(100)]	0.108552	0.00611272	1	1	1	Q6P4R8	Q6P4R8 [226-234]	Q6P4R8 1xPhospho [S228(100)]	0	1003.49722	High	High	0.002925	0.04302	2.06
False	High	[K].YYSNLTK.[S]		0.110552	0.00611272	1	1	1	O00418	O00418 [59-65]		0	888.44616	High	High	0.002925	0.04386	1.29
False	High	[-].MSGSSSVAAMKK.[V]	1xOxidation [M10]; 1xMet-loss+Acetyl [N-Term]	0.110552	0.00611272	1	1	1	P63218	P63218 [1-12]	P63218 1xMet-loss+Acetyl [N-Term]	1	1110.54595	High	High	0.002925	0.04403	1.36
False	High	[R].AGSISTLDSLDFAR.[Y]	2xPhospho [S3(99.2); T6(99.2)]	0.110552	0.00611272	1	1	1	Q9P260	Q9P260 [178-191]	Q9P260 2xPhospho [S180(99.2); T183(99.2)]	0	1612.66556	High	High	0.002925	0.04398	1.46
False	High	[K].VKPETPPRQSHSGSISPYPK.[V]	1xPhospho [T/S/Y]; 1xDehydrated [T/S]	0.110552	0.00611272	1	1	1	Q9UQ35	Q9UQ35 [979-998]		1	2254.10161	High	High	0.002925	0.04402	2.35
False	High	[R].ANSGGVDLDSSGEFASIEK.[M]	1xPhospho [S3(100)]	0.110049	0.00611272	1	1	1	Q92766	Q92766 [1165-1183]	Q92766 1xPhospho [S1167(100)]	0	1962.83282	High	High	0.002925	0.04357	1.36
False	High	[R].NYSVGSRPLKPLSPLRAQDMQEGAD.[-]	2xPhospho [S3(98.9); S/Y]	0.111058	0.00611272	1	1	1	O60825	O60825 [481-505]	O60825 2xPhospho [S483(98.9); S/Y]	1	2889.3002	High	High	0.002925	0.04409	3.12
False	High	[-].MNTAPSRPSPTR.[R]	1xAcetyl [N-Term]; 1xPhospho [S9(100)]	0.109548	0.00611272	1	1	2	Q9HCD5	Q9HCD5 [1-12]	Q9HCD5 1xAcetyl [N-Term]; 1xPhospho [S9(100)]	0	1436.63519	High	High	0.002925	0.04333	2.32
False	High	[R].DPAQPMSPGEATQSGARPADR.[Y]	1xOxidation [M6]; 1xPhospho [S7(100)]	0.110049	0.00611272	1	1	1	Q9BQG0	Q9BQG0 [5-25]	Q9BQG0 1xPhospho [S11(100)]	0	2234.9496	High	High	0.002925	0.0436	2.1
False	High	[R].KRSFGNPFEPQAR.[R]	1xPhospho [S3(100)]	0.110049	0.00611272	1	1	1	Q8N5S9	Q8N5S9 [456-468]	Q8N5S9 1xPhospho [S458(100)]	2	1613.75842	High	High	0.002925	0.04377	1.48
False	High	[K].FRTPSFLKK.[SN]	1xPhospho [S5(100)]	0.109049	0.00611272	3	3	1	P35611; Q9UEY8; P35612	P35611 [722-730]; Q9UEY8 [689-697]; P35612 [709-717]	P35611 1xPhospho [S726(100)]; Q9UEY8 1xPhospho [S693(100)]; P35612 1xPhospho [S713(100)]	2	1203.62857	High	High	0.002925	0.04312	2.13
False	High	[K].SELSPVAR.[Q]	1xPhospho [S4(100)]	0.110049	0.00611272	1	1	1	P25054	P25054 [2280-2287]	P25054 1xPhospho [S2283(100)]	0	938.43429	High	High	0.002925	0.04374	1.94
False	High	[K].MSQPGSPSPK.[T]	1xOxidation [M1]; 1xPhospho [S6(99.6)]	0.109548	0.00611272	1	1	1	Q14839	Q14839 [1530-1539]	Q14839 1xPhospho [S1535(99.6)]	0	1111.44895	High	High	0.002925	0.0433	2.02
False	High	[K].VTATALK.[T]		0.111058	0.00611272	1	1	1	Q969E8	Q969E8 [122-128]		0	703.43487	High	High	0.002925	0.04416	1.73
False	High	[K].EIPSATQSPISK.[K]	2xPhospho [S4(100); S8(100)]	0.110049	0.00611272	1	1	1	Q9BQG0	Q9BQG0 [1156-1167]	Q9BQG0 2xPhospho [S1159(100); S1163(100)]	0	1417.60117	High	High	0.002925	0.04356	2.11
False	High	[R].DHSPTPSVFNSDEERYR.[Y]	3xPhospho [S3(100); T5(100); S11(100)]	0.111058	0.00611272	1	1	1	Q6UN15	Q6UN15 [490-506]	Q6UN15 3xPhospho [S492(100); T494(100); S500(100)]	1	2275.80941	High	High	0.002925	0.04406	2.25
False	High	[R].LESLNIQR.[E]	1xPhospho [S3(100)]	0.110049	0.00611272	1	1	1	Q14152	Q14152 [582-589]	Q14152 1xPhospho [S584(100)]	0	1052.5136	High	High	0.002925	0.04359	1.43
False	High	[R].AIGSTSKPQESPK.[G]	1xPhospho [S11(100)]	0.111565	0.0062316	1	1	1	P18887	P18887 [231-243]	P18887 1xPhospho [S241(100)]	0	1409.6672	High	High	0.00298	0.04455	1.54
False	High	[GR].SRYSRSPYSR.[S]	1xPhospho [S6(100)]	0.111565	0.0062316	1	1	2	Q9BRL6	Q9BRL6 [153-162]; [168-177]	Q9BRL6 1xPhospho [S158(100)]; 1xPhospho [S173(100)]	2	1338.59504	High	High	0.002925	0.04443	1.79
False	High	[R].LSSAEEASK.[K]		0.111565	0.0062316	1	1	1	Q70Z53	Q70Z53 [250-258]		0	921.45237	High	High	0.00298	0.04447	1.21
False	High	[R].ASEDTTSGSPPKK.[S]	1xPhospho [S9(99.4)]	0.111565	0.0062316	1	1	1	Q9BZZ5	Q9BZZ5 [456-468]	Q9BZZ5 1xPhospho [S464(99.4)]	1	1384.59918	High	High	0.002925	0.04439	1.75
False	High	[R].VPPPPPIAR.[A]		0.111565	0.0062316	1	1	2	P07910	P07910 [143-151]		0	943.57236	High	High	0.002925	0.04435	1.51
False	High	[R].AISAPTSPTR.[L]	1xPhospho [S3(100)]	0.112586	0.00634644	1	1	1	Q9NQG6	Q9NQG6 [53-62]	Q9NQG6 1xPhospho [S55(100)]	0	1080.50852	High	High	0.003033	0.04492	1.46
False	High	[K].VIPELNGK.[L]		0.112074	0.00634644	1	1	2	P04406	P04406 [220-227]		0	869.50909	High	High	0.00298	0.04473	1.71
False	High	[R].EEVPRPAEQTEPPPSGTPGPDDAR.[D]	2xPhospho [T10(98.7); S/T]	0.112586	0.00634644	1	1	1	P39880	P39880 [1364-1387]	P39880 2xPhospho [T1373(98.7); S/T]	0	2689.11786	High	High	0.003033	0.0449	2.22
False	High	[K].KAVLPTPVTKPK.[L]		0.112074	0.00634644	1	1	1	O75151	O75151 [711-722]		1	1278.81438	High	High	0.00298	0.04461	1.43
False	High	[K].QTEVETVMSEVSGFPMPQLDPR.[V]	1xPhospho [T2(98.7)]	0.113099	0.00634644	1	1	1	Q13895	Q13895 [159-180]	Q13895 1xPhospho [T160(98.7)]	0	2557.13502	High	High	0.003033	0.04518	2.12
False	High	[R].FSPTMGR.[H]	1xPhospho [S2(100)]	0.112586	0.00634644	1	1	1	P78344	P78344 [394-400]	P78344 1xPhospho [S395(100)]	0	875.34812	High	High	0.003033	0.0449	1.62
False	High	[R].RYSPSPPPK.[R]	1xPhospho [S/Y]	0.112586	0.00634644	1	1	2	Q8IYB3	Q8IYB3 [603-611]		1	1108.51869	High	High	0.003033	0.04506	1.64
False	High	[K].LNNSKSVASLNRSPER.[R]	3xPhospho [S6(98.4); S9(100); S13(100)]	0.113099	0.00634644	1	1	1	Q12923	Q12923 [1021-1036]	Q12923 3xPhospho [S1026(98.4); S1029(100); S1033(100)]	2	2011.83993	High	High	0.003033	0.04511	2.99
False	High	[K].YVSVAPVPDTMGK.[E]		0.112074	0.00634644	1	1	1	Q86US8	Q86US8 [1153-1165]		0	1363.69261	High	High	0.003033	0.04477	1.36
False	High	[K].SLLSNVSIEDEEEELVAIVR.[A]	1xPhospho [S7(99.2)]	0.112586	0.00634644	1	1	1	Q5T5Y3	Q5T5Y3 [528-547]	Q5T5Y3 1xPhospho [S534(99.2)]	0	2324.12688	High	High	0.003033	0.04507	1.27
False	High	[R].EGLLATHPRPGQERPGVAR.[K]		0.113615	0.00645232	1	1	1	Q66K74	Q66K74 [485-503]		0	2041.10498	High	High	0.003083	0.04547	2.61
False	High	[R].GSPDGSLQTGKPSAPK.[K]		0.114132	0.00645232	1	1	1	Q8IZL8	Q8IZL8 [480-495]		0	1526.78091	High	High	0.003083	0.04578	1.81
False	High	[R].SGKSPSPSPTSPGSLRK.[Q]	2xPhospho [S4(99.4); T/S]	0.115174	0.00645232	1	1	1	O15075	O15075 [327-343]	O15075 2xPhospho [S330(99.4); T/S]	2	1829.81944	High	High	0.003083	0.04639	2.2
False	High	[R].VKVDGPR.[S]		0.114652	0.00645232	1	1	1	Q07955	Q07955 [192-198]		1	770.45191	High	High	0.003083	0.04614	1.13
False	High	[K].LSKDLDRPESQSPKRPPEDFETPSGERPR.[R]	1xPhospho [S/T]	0.115174	0.00645232	1	1	1	Q8WUA4	Q8WUA4 [156-184]		2	3430.6387	High	High	0.003083	0.04618	2.04
False	High	[R].NLTSSSLNDISDKPEKDQLK.[N]	1xPhospho [S/T]; 1xDehydrated [S/T]	0.114132	0.00645232	1	1	1	Q9Y6R1	Q9Y6R1 [252-271]		1	2294.09116	High	High	0.003083	0.04576	1.76
False	High	[R].GLLTPPASPLELLEAKPK.[R]	2xPhospho [T4(100); S8(100)]	0.115174	0.00645232	1	1	1	Q9Y5W3	Q9Y5W3 [241-258]	Q9Y5W3 2xPhospho [T244(100); S248(100)]	0	2034.03239	High	High	0.003083	0.04636	1.6
False	High	[R].VIAIDSDAESPAKR.[V]	2xPhospho [S6(100); S10(100)]	0.114652	0.00645232	1	1	1	P28749	P28749 [1032-1045]	P28749 2xPhospho [S1037(100); S1041(100)]	1	1631.70776	High	High	0.003083	0.0459	2.41
False	High	[R].RGNDPLTSSPGR.[S]	2xPhospho [S9(100); T/S]	0.115174	0.00645232	1	1	1	P49736	P49736 [19-30]	P49736 2xPhospho [S27(100); T/S]	1	1416.56685	High	High	0.003083	0.04634	2.63
False	High	[R].QLLQTLQAAEGEAAAAAGAGAGAAAAGAEGPGSPGVPGSPPEAASEPPTGLR.[F]	1xPhospho [S33(97.9)]	0.115174	0.00645232	1	1	1	Q8N196	Q8N196 [34-85]	Q8N196 1xPhospho [S66(97.9)]	0	4685.2479	High	High	0.003083	0.04632	3.45
False	High	[R].SVSPPPKR.[A]	1xPhospho [S3(100)]	0.115174	0.00645232	1	1	1	Q13247	Q13247 [314-321]	Q13247 1xPhospho [S316(100)]	1	947.47101	High	High	0.003083	0.04642	1.91
False	High	[K].TAENATSGETLEENEAGD.[-]	1xPhospho [T6(98.6)]	0.115174	0.00645232	1	1	1	Q9UQ80	Q9UQ80 [377-394]	Q9UQ80 1xPhospho [T382(98.6)]	0	1917.72333	High	High	0.003083	0.04633	1.94
False	High	[K].NILPVDSSVK.[E]		0.113615	0.00645232	1	1	1	Q9ULH7	Q9ULH7 [147-156]		0	1071.60445	High	High	0.003033	0.0454	1.46
False	High	[R].KLSGDQPAARTPR.[S]	2xPhospho [S3(100); T11(100)]	0.115174	0.00645232	1	1	1	Q13428	Q13428 [1348-1360]	Q13428 2xPhospho [S1350(100); T1358(100)]	2	1556.6982	High	High	0.003083	0.04623	2.26
False	High	[K].TAAKGEAAAERPGEAAVASSPSK.[A]	1xPhospho [S20(98.8)]	0.114132	0.00645232	1	1	2	P29966	P29966 [8-30]	P29966 1xPhospho [S27(98.8)]	1	2236.06053	High	High	0.003083	0.04588	2.51
False	High	[K].WLREAEEESDHN.[-]	1xDehydrated [S9(100)]	0.113615	0.00645232	1	1	1	Q04637	Q04637 [1588-1599]	Q04637 1xDehydrated [S1596(100)]	1	1496.64006	High	High	0.003083	0.04562	1.46
False	High	[K].TVARTPLGQR.[S]	1xPhospho [T5(100)]	0.113615	0.00645232	1	1	1	Q9UQ35	Q9UQ35 [1527-1536]	Q9UQ35 1xPhospho [T1531(100)]	1	1178.60415	High	High	0.003083	0.04558	1.85
False	High	[-].MSSPDKVSVCGAGFDLEGGK.[K]	1xCarbamidomethyl [C10]; 1xMet-loss+Acetyl [N-Term]; 1xPhospho [S8(100)]	0.114652	0.00645232	1	1	1	A8MYA2	A8MYA2 [1-20]	A8MYA2 1xMet-loss+Acetyl [N-Term]; 1xPhospho [S8(100)]	1	2031.87291	High	High	0.003083	0.04603	1.55
False	High	[K].SQASMVINSDTDDEEEVSAALTLAHLK.[E]	1xOxidation [M5]; 1xDehydrated [S18(85)]	0.114652	0.00645232	1	1	1	Q14676	Q14676 [394-420]	Q14676 1xDehydrated [S411(85)]	0	2872.35167	High	High	0.003083	0.04605	1.43
False	High	[K].SATRPSPSPER.[S]	1xPhospho [S6(99.5)]	0.113615	0.00645232	1	1	1	Q9UQ35	Q9UQ35 [346-356]	Q9UQ35 1xPhospho [S351(99.5)]	0	1264.56816	High	High	0.003083	0.04551	2.0
False	High	[R].VKGSNYHLSDNDASDVE.[-]		0.115174	0.00645232	1	1	1	Q96QE2	Q96QE2 [632-648]		1	1849.81988	High	High	0.003083	0.0462	2.03
False	High	[K].CPFPKLDLVLSKSSR.[H]	1xCarbamidomethyl [C1]; 2xDehydrated [S]	0.115698	0.00669255	1	1	1	Q9H799	Q9H799 [614-628]		2	1710.93597	High	High	0.003193	0.04666	1.5
False	High	[K].IDSPTKVK.[K]		0.116224	0.00669255	1	1	1	Q15468	Q15468 [1009-1016]		1	887.51966	High	High	0.003193	0.04692	1.58
False	High	[R].ARSLPSSPERR.[Q]	2xPhospho [S3(100); S]	0.116224	0.00669255	1	1	3	O95685	O95685 [72-82]	O95685 2xPhospho [S74(100); S]	2	1415.61922	High	High	0.003193	0.04684	2.12
False	High	[R].SFGHFPGPEFLDVEK.[T]	1xPhospho [S1(100)]	0.115698	0.00669255	1	1	1	Q8IWW6	Q8IWW6 [176-190]	Q8IWW6 1xPhospho [S176(100)]	0	1785.78838	High	High	0.003139	0.04657	1.43
False	High	[R].FINSQK.[R]		0.116224	0.00669255	1	1	1	Q5VXU9	Q5VXU9 [1259-1264]		0	736.39882	High	High	0.003193	0.04694	1.01
False	High	[K].SPSPRPNMPVR.[Y]		0.117282	0.00692657	1	1	1	Q9H6S0	Q9H6S0 [1279-1289]		0	1237.647	High	High	0.003247	0.04738	1.63
False	High	[R].EMDESLANLSEDEYYSEEER.[N]	2xPhospho [S10(100); S16(100)]	0.117282	0.00692657	1	1	1	O60341	O60341 [122-141]	O60341 2xPhospho [S131(100); S137(100)]	0	2597.91505	High	High	0.003247	0.04746	1.63
False	High	[R].SQSFFAAAR.[A]		0.118885	0.00692657	1	1	1	O14654	O14654 [1089-1097]		0	984.48976	High	High	0.003299	0.04818	1.7
False	High	[K].EADDDEEVDDNIPEMPSPK.[K]	1xOxidation [M15]; 1xPhospho [S17(100)]	0.118885	0.00692657	1	1	1	P26358	P26358 [698-716]	P26358 1xPhospho [S714(100)]	0	2240.84246	High	High	0.003299	0.04824	2.07
False	High	[K].RRSLSPKPR.[D]	2xPhospho [S3(100); S5(100)]	0.118885	0.00692657	1	1	1	Q13523	Q13523 [352-360]	Q13523 2xPhospho [S354(100); S356(100)]	2	1256.60245	High	High	0.003299	0.04836	2.4
False	High	[R].AQPFGFIDSDTDAEEERIPATPVVIPMK.[K]	2xPhospho [T11(100); T21(100)]	0.118349	0.00692657	1	1	1	Q14676	Q14676 [321-348]	Q14676 2xPhospho [T331(100); T341(100)]	1	3233.45134	High	High	0.003299	0.04781	1.91
False	High	[R].NTSNIPVILEPETEESENEFYIK.[Q]	2xPhospho [T13(100); S16(100)]	0.117814	0.00692657	1	1	2	Q6P0N0	Q6P0N0 [809-831]	Q6P0N0 2xPhospho [T821(100); S824(100)]	0	2855.23116	High	High	0.003299	0.04755	2.27
False	High	[K].ALAEEASEEELPSDVDLNDPYFAEEVK.[Q]		0.117282	0.00692657	1	1	1	Q9H501	Q9H501 [651-677]		0	3009.37351	High	High	0.003247	0.04746	1.43
False	High	[R].DDGELGGNFLHSFQNDNYSPSMTMSV.[-]	1xPhospho [Y/S/T]	0.117814	0.00692657	1	1	1	Q9BWW4	Q9BWW4 [363-388]		0	2942.16448	High	High	0.003299	0.04775	1.66
False	High	[R].GLGPPSPPAPPRGPAGEAGASPPVR.[R]	2xPhospho [S6(100); S21(100)]	0.118349	0.00692657	1	1	2	Q13425	Q13425 [90-114]	Q13425 2xPhospho [S95(100); S110(100)]	1	2449.1425	High	High	0.003299	0.04787	2.92
False	High	[K].SALSPSKSPAK.[L]	1xPhospho [S4(100)]	0.117282	0.00692657	1	2	1	P49792	P49792 [2273-2283]	P49792 1xPhospho [S2276(100)]	1	1152.56603	High	High	0.003247	0.04742	2.16
False	High	[R].KGSFFK.[Q]		0.117282	0.00692657	1	1	1	Q9P2I0	Q9P2I0 [450-455]		1	713.39809	High	High	0.003247	0.04742	1.95
False	High	[K].DASPINRWSPTR.[R]	2xPhospho [S3(100); S/T]	0.119965	0.00704333	1	1	1	Q13523	Q13523 [429-440]	Q13523 2xPhospho [S431(100); S/T]	1	1559.64035	High	High	0.003352	0.04878	2.04
False	High	[K].YFDTNSEVEEESEEDEDYIPSEDWK.[K]	1xPhospho [S12(93.7)]	0.119965	0.00704333	1	1	1	Q8N108	Q8N108 [155-179]	Q8N108 1xPhospho [S166(93.7)]	0	3164.19397	High	High	0.003352	0.04876	1.92
False	High	[R].SAPPTRGPPPSYGGSSR.[Y]		0.119965	0.00704333	1	1	1	P38159	P38159 [293-309]		1	1670.82451	High	High	0.003352	0.04867	1.28
False	High	[K].VALLDVFR.[E]		0.120508	0.00704333	1	1	1	P25205	P25205 [749-756]		0	932.55638	High	High	0.003352	0.04904	1.22
False	High	[R].SVSSYGNIR.[A]		0.120508	0.00704333	1	1	1	Q8N122	Q8N122 [719-727]		0	982.49523	High	High	0.003352	0.04921	2.13
False	High	[R].SLESLSPLKGPK.[K]	3xPhospho [S1(100); S4(100); S6(100)]	0.119965	0.00704333	1	1	1	Q8NEM8	Q8NEM8 [907-918]	Q8NEM8 3xPhospho [S907(100); S910(100); S912(100)]	1	1495.62462	High	High	0.003352	0.0487	1.45
False	High	[R].IALPAPR.[G]		0.125493	0.00715208	1	1	1	Q7Z6Z7	Q7Z6Z7 [1895-1901]		0	737.46684	High	High	0.00345	0.05161	1.55
False	High	[K].TENNDHINLK.[V]		0.12437	0.00715208	1	1	1	P61956	P61956 [12-21]		0	1197.58584	High	High	0.00345	0.05109	0.84
False	High	[R].GEIIGVK.[V]		0.12493	0.00715208	1	1	1	Q15181	Q15181 [133-139]		0	715.43487	High	High	0.00345	0.05142	1.33
False	High	[K].VEAKKEESEESDDDMGFGLFD.[-]	1xOxidation [M15]; 2xPhospho [S8(100); S11(100)]	0.126057	0.00715208	1	1	1	P05386	P05386 [94-114]	P05386 2xPhospho [S101(100); S104(100)]	2	2552.92997	High	High	0.00345	0.05201	2.51
False	High	[R].RARHDTPDPSPLR.[G]	2xPhospho [T6(100); S10(100)]	0.122702	0.00715208	1	1	1	Q9BRD0	Q9BRD0 [154-166]	Q9BRD0 2xPhospho [T159(100); S163(100)]	2	1677.72581	High	High	0.00345	0.05022	2.19
False	High	[K].STYFSDEEELSD.[-]		0.126057	0.00715208	1	1	1	Q8TBF4	Q8TBF4 [206-217]		0	1421.55908	High	High	0.00345	0.052	1.47
False	High	[K].EYSVVLGTSKLQPMNFSR.[A]	2xPhospho [S/T/Y]; 2xDehydrated [S/T]	0.12215	0.00715208	1	1	1	Q7RTY3	Q7RTY3 [41-58]		1	2179.96472	High	High	0.00345	0.04988	1.51
False	High	[R].KLSLQER.[S]	1xPhospho [S3(100)]	0.123811	0.00715208	1	1	1	Q96RR4	Q96RR4 [98-104]	Q96RR4 1xPhospho [S100(100)]	1	953.48157	High	High	0.00345	0.05082	2.15
False	High	[R].SGYSSPGSPGTPGSR.[S]	2xPhospho [S5(100); S8(100)]	0.123255	0.00715208	1	1	1	P10636	P10636 [512-526]	P10636 2xPhospho [S516(100); S519(100)]	0	1553.56691	High	High	0.00345	0.05044	2.1
False	High	[R].SSSLDMNR.[T]	1xOxidation [M6]	0.122702	0.00715208	1	1	1	Q96D71	Q96D71 [560-567]		0	925.40437	High	High	0.00345	0.05019	0.92
False	High	[R].DYSYER.[V]	1xPhospho [S3(100)]	0.123255	0.00715208	1	1	1	P48634	P48634 [1012-1017]	P48634 1xPhospho [S1014(100)]	0	912.3135	High	High	0.00345	0.05066	1.28
False	High	[K].FASDDEHDEHDENGATGPVKR.[A]	1xDehydrated [S3(100)]	0.123811	0.00715208	1	1	1	P05455	P05455 [364-384]	P05455 1xDehydrated [S366(100)]	1	2307.98611	High	High	0.00345	0.05082	1.85
False	High	[R].SRPTPQDYEMRVSPSDTTPLVSR.[S]	1xPhospho [S13(100)]	0.123255	0.00715208	1	1	1	Q9HCK8	Q9HCK8 [2034-2056]	Q9HCK8 1xPhospho [S2046(100)]	1	2699.24947	High	High	0.00345	0.05065	2.4
False	High	[R].GPAGLGPRRSQQGPR.[K]	1xPhospho [S10(100)]	0.12437	0.00715208	1	1	1	Q04637	Q04637 [695-709]	Q04637 1xPhospho [S704(100)]	2	1613.80201	High	High	0.00345	0.05108	1.99
False	High	[K].EKEVDGLLTSEPMGSPVSSK.[T]	1xPhospho [S15(100)]	0.12215	0.00715208	1	1	1	Q8WWM7	Q8WWM7 [580-599]	Q8WWM7 1xPhospho [S594(100)]	1	2169.99851	High	High	0.00345	0.04993	2.18
False	High	[R].ADLNQGIGEPQSPSR.[R]	1xPhospho [S14(99.3)]	0.127765	0.00724724	1	1	1	Q96C19	Q96C19 [63-77]	Q96C19 1xPhospho [S76(99.3)]	0	1648.73265	High	High	0.003493	0.05282	2.08
False	High	[R].WLDDLLASPPPSGGGAR.[R]	1xPhospho [S8(100)]	0.128915	0.00724724	1	1	1	Q9C0C2	Q9C0C2 [684-700]	Q9C0C2 1xPhospho [S691(100)]	0	1788.83164	High	High	0.003493	0.0534	1.43
False	High	[K].LGLGIDEDEVAAEEPNAAVPDEIPPLEGDEDASRMEEVD.[-]	1xPhospho [S33(100)]	0.127194	0.00724724	1	1	2	P08238	P08238 [686-724]	P08238 1xPhospho [S718(100)]	1	4215.83229	High	High	0.003493	0.05276	2.53
False	High	[K].GHEAVESLQAK.[K]		0.128339	0.00724724	1	1	1	Q6BDS2	Q6BDS2 [968-978]		0	1168.59568	High	High	0.003493	0.05322	1.38
False	High	[R].KVYEDSGIPLPAESPK.[K]	1xPhospho [S14(100)]	0.131241	0.00724724	1	1	1	Q8IXM2	Q8IXM2 [83-98]	Q8IXM2 1xPhospho [S96(100)]	1	1809.86702	High	High	0.003493	0.05479	2.28
False	High	[K].SENESLWKEVSELR.[A]		0.130656	0.00724724	1	1	1	Q03933	Q03933 [152-165]		1	1705.83915	High	High	0.003493	0.05438	1.85
False	High	[K].DMSPLSETEMALGKDVTPPPETEVVLIK.[N]	2xOxidation [M2; M10]; 2xPhospho [S3(99.9); T17(95.2)]	0.131241	0.00724724	1	1	1	P27816	P27816 [505-532]	P27816 2xPhospho [S507(99.9); T521(95.2)]	1	3218.45371	High	High	0.003493	0.05486	1.78
False	High	[-].MSLNPPIFLK.[R]	1xMet-loss+Acetyl [N-Term]	0.126624	0.00724724	1	1	1	Q8N5C7	Q8N5C7 [1-10]	Q8N5C7 1xMet-loss+Acetyl [N-Term]	0	1070.62446	High	High	0.00345	0.05227	1.29
False	High	[K].HRSLSPVPR.[N]	2xPhospho [S3(100); S5(100)]	0.130656	0.00724724	1	1	1	A2AJT9	A2AJT9 [13-21]	A2AJT9 2xPhospho [S15(100); S17(100)]	1	1208.5337	High	High	0.003493	0.05435	1.99
False	High	[K].FMETSAK.[A]		0.127194	0.00724724	1	1	1	P61006	P61006 [147-153]		0	813.38112	High	High	0.003493	0.05277	1.2
False	High	[K].ELTQIK.[TQ]		0.131241	0.00724724	1	2	1	P07910	P07910 [199-204]		0	731.42978	High	High	0.003493	0.05474	1.25
False	High	[K].LDSSPSVSSTLAAK.[D]		0.127765	0.00724724	1	1	1	Q13428	Q13428 [1225-1238]		0	1362.7111	High	High	0.003493	0.05303	1.8
False	High	[R].LQRSPVLK.[R]	1xPhospho [S4(100)]	0.127765	0.00724724	1	1	1	Q6F5E8	Q6F5E8 [1378-1385]	Q6F5E8 1xPhospho [S1381(100)]	1	1020.56016	High	High	0.003493	0.05284	2.47
False	High	[K].TEAPLAK.[D]		0.127765	0.00724724	1	1	1	P27816	P27816 [554-560]		0	729.41413	High	High	0.003493	0.05284	1.02
False	High	[-].MAMALELQAQASPQPEPEELLIVK.[L]	1xMet-loss+Acetyl [N-Term]; 1xPhospho [S12(100)]	0.127765	0.00724724	1	1	1	P17040	P17040 [1-24]	P17040 1xMet-loss+Acetyl [N-Term]; 1xPhospho [S12(100)]	0	2627.3038	High	High	0.003493	0.0528	1.53
False	High	[R].HDSPDPSPPR.[R]	2xPhospho [S3(100); S7(100)]	0.129493	0.00724724	1	1	1	Q9BRD0	Q9BRD0 [195-204]; [220-229]	Q9BRD0 2xPhospho [S197(100); S201(100)]; 2xPhospho [S222(100); S226(100)]	0	1264.43952	High	High	0.003493	0.05391	1.75
False	High	[R].ALENGDADEPSFSDPEDFVDDVSEEELLGDVLK.[D]	1xPhospho [S]	0.129493	0.00724724	1	1	1	P55884	P55884 [142-174]		0	3675.56331	High	High	0.003493	0.05378	1.74
False	High	[R].GDSVSDSGSDALR.[S]		0.126624	0.00724724	1	1	1	Q53EL6	Q53EL6 [74-86]		0	1265.56041	High	High	0.00345	0.05239	1.27
False	High	[R].DSAMYR.[C]		0.131241	0.00724724	1	2	1	A0A0K0K1E9	A0A0K0K1E9 [105-110]		0	742.31885	High	High	0.003493	0.0549	1.63
False	High	[R].HDTPDPSPLR.[G]	2xPhospho [T3(100); S7(100)]	0.130074	0.00724724	1	1	1	Q9BRD0	Q9BRD0 [157-166]	Q9BRD0 2xPhospho [T159(100); S163(100)]	0	1294.48647	High	High	0.003493	0.05426	2.03
False	High	[K].KTEFLDLDNSPLSPPSPR.[T]	1xPhospho [S16(100)]	0.129493	0.00724724	1	1	1	Q8NCF5	Q8NCF5 [189-206]	Q8NCF5 1xPhospho [S204(100)]	1	2092.99508	High	High	0.003493	0.05398	1.82
False	High	[K].ALQSPKRPRSPGSNSK.[V]	2xPhospho [S10(97.5); S13(98.8)]	0.128339	0.00724724	1	1	1	P78347	P78347 [665-680]	P78347 2xPhospho [S674(97.5); S677(98.8)]	2	1869.8732	High	High	0.003493	0.05318	2.22
False	High	[R].SSLGQSASETEEDTVSVSK.[K]	2xPhospho [S/T]	0.126624	0.00724724	1	1	1	Q13435	Q13435 [302-320]		0	2100.82576	High	High	0.00345	0.0523	1.34
False	High	[K].SLESINSR.[L]		0.129493	0.00724724	1	1	1	P62888	P62888 [10-17]		0	905.46869	High	High	0.003493	0.05373	1.29
False	High	[K].VKLNFDMTASPK.[I]	1xPhospho [S10(100)]	0.130656	0.00724724	1	1	1	Q9ULU4	Q9ULU4 [397-408]	Q9ULU4 1xPhospho [S406(100)]	1	1430.67493	High	High	0.003493	0.05459	1.46
False	High	[R].RSSLLSLMTGK.[K]	2xPhospho [S6(100); S/T]	0.128339	0.00724724	1	1	1	Q6WKZ4	Q6WKZ4 [433-443]	Q6WKZ4 2xPhospho [S438(100); S/T]	1	1352.60448	High	High	0.003493	0.05323	1.97
False	High	[R].SVMEKNNLFPPR.[R]	1xOxidation [M3]; 1xDehydrated [S1(100)]	0.127194	0.00724724	1	1	1	O60721	O60721 [274-285]	O60721 1xDehydrated [S274(100)]	1	1429.72565	High	High	0.003493	0.05267	1.62
False	High	[-].MATATPVPPR.[M]	1xMet-loss+Acetyl [N-Term]; 1xPhospho [T5(100)]	0.127765	0.00724724	1	1	1	P20700	P20700 [1-10]	P20700 1xMet-loss+Acetyl [N-Term]; 1xPhospho [T5(100)]	0	1031.49214	High	High	0.003493	0.05279	1.77
False	High	[K].YMLTHQELASDGEIETK.[L]	1xPhospho [S10(100)]	0.130074	0.00724724	1	1	1	Q02241	Q02241 [858-874]	Q02241 1xPhospho [S867(100)]	0	2044.89331	High	High	0.003493	0.0541	1.72
False	High	[R].NSPVTKTPPRDLPTIPGVTSPSSDEPPMEASQSHLR.[N]	1xOxidation [M28]; 1xPhospho [S/T]	0.128339	0.00724724	1	1	1	Q13541	Q13541 [64-99]		2	3921.86884	High	High	0.003493	0.05325	2.7
False	High	[R].AESGPDLR.[Y]		0.13301	0.00747505	1	1	1	P15924	P15924 [20-27]		0	844.41592	High	High	0.003596	0.05575	1.3
False	High	[R].ATENDIANFFSPLNPIR.[V]	1xPhospho [S11(100)]	0.131829	0.00747505	1	1	2	P31942	P31942 [206-222]	P31942 1xPhospho [S216(100)]	0	1998.93208	High	High	0.003547	0.0552	1.79
False	High	[R].SSMSGLHLVK.[Q]	1xOxidation [M3]; 1xPhospho [S4(100)]	0.131829	0.00747505	1	1	2	Q13085	Q13085 [77-86]	Q13085 1xPhospho [S80(100)]	0	1154.52754	High	High	0.003596	0.05529	2.01
False	High	[K].TPVQYSQQQNSPQKHK.[N]	1xPhospho [S11(100)]	0.131829	0.00747505	1	1	1	P46013	P46013 [347-362]	P46013 1xPhospho [S357(100)]	1	1977.91783	High	High	0.003596	0.05528	1.64
False	High	[R].RLPRSPSPYSR.[R]	1xPhospho [S5(100)]	0.13301	0.00747505	1	1	1	Q14004	Q14004 [354-364]	Q14004 1xPhospho [S358(100)]	2	1395.68927	High	High	0.003596	0.0558	1.84
False	High	[K].AKPVGSPLFK.[F]	1xPhospho [S6(100)]	0.132418	0.00747505	1	1	1	Q92576	Q92576 [278-287]	Q92576 1xPhospho [S283(100)]	0	1123.59112	High	High	0.003596	0.0555	1.77
False	High	[K].ESYTEEIVSEAESHVSGISR.[I]	3xPhospho [S9(100); S13(100); S16(98.8)]	0.13301	0.00747505	1	1	1	Q5QJE6	Q5QJE6 [133-152]	Q5QJE6 3xPhospho [S141(100); S145(100); S148(98.8)]	0	2448.9245	High	High	0.003596	0.05568	2.86
False	High	[R].RFSRSPIR.[R]	2xPhospho [S3(100); S5(100)]	0.131829	0.00747505	1	1	1	P18583	P18583 [2027-2034]	P18583 2xPhospho [S2029(100); S2031(100)]	2	1178.52313	High	High	0.003596	0.05529	1.84
False	High	[R].VFQTEAELQEVISDLQSK.[L]		0.132418	0.00747505	1	1	1	Q92878	Q92878 [687-704]		0	2064.04954	High	High	0.003596	0.0556	0.97
False	High	[K].ELTEEKESAFEFLSSA.[-]		0.132418	0.00747505	1	1	1	P40925	P40925 [319-334]		1	1816.84872	High	High	0.003596	0.0553	2.24
False	High	[K].AGSPAPSNRLNDSPTLKK.[L]	2xPhospho [S3(100); S/T]	0.131829	0.00747505	1	1	1	Q9BYW2	Q9BYW2 [612-629]	Q9BYW2 2xPhospho [S614(100); S/T]	2	2012.92021	High	High	0.003493	0.05499	2.28
False	High	[K].SSDRRNSLEGYSR.[S]	1xPhospho [S7(100)]	0.131829	0.00747505	1	1	1	Q8NDT2	Q8NDT2 [556-568]	Q8NDT2 1xPhospho [S562(100)]	2	1606.69694	High	High	0.003493	0.05503	2.13
False	High	[R].RNSTTIMSR.[H]	1xPhospho [S3(100)]	0.132418	0.00747505	1	1	1	Q7Z309	Q7Z309 [48-56]	Q7Z309 1xPhospho [S50(100)]	1	1145.51328	High	High	0.003596	0.05549	1.71
False	High	[R].FVSSFSR.[R]		0.132418	0.00747505	1	1	1	A1L390	A1L390 [609-615]		0	829.42028	High	High	0.003596	0.05533	1.08
False	High	[R].FYGKNSSYVHGGLDSNGKPADAVYGQK.[E]	2xPhospho [Y24(100); S/Y]; 2xDehydrated [S15(100); S]	0.133604	0.00747505	1	1	1	Q13283	Q13283 [33-59]	Q13283 2xPhospho [Y56(100); S/Y]; 2xDehydrated [S47(100); S]	1	2983.28118	High	High	0.003596	0.05604	2.42
False	High	[K].SATRPSPSPER.[S]	2xPhospho [S6(100); S8(100)]	0.133604	0.00747505	1	1	1	Q9UQ35	Q9UQ35 [346-356]	Q9UQ35 2xPhospho [S351(100); S353(100)]	0	1344.53449	High	High	0.003596	0.05614	2.31
False	High	[K].AAGARPLTSPESLSR.[D]	1xPhospho [T/S]	0.1342	0.0075923	1	1	2	P46379	P46379 [1073-1087]		0	1592.77921	High	High	0.003596	0.05643	1.78
False	High	[K].GAVDGGLSIPHSTK.[R]		0.1342	0.0075923	1	1	1	P46777	P46777 [165-178]		0	1338.7012	High	High	0.003596	0.05646	1.35
False	High	[K].ELLIFNK.[Q]		0.1342	0.0075923	1	1	1	P09874	P09874 [263-269]		0	876.51893	High	High	0.003596	0.05644	1.32
False	High	[R].GGPGKLSPR.[K]	1xPhospho [S7(100)]	0.1342	0.0075923	1	1	1	Q12888	Q12888 [1356-1364]	Q12888 1xPhospho [S1362(100)]	1	948.46626	High	High	0.003596	0.05642	1.93
False	High	[R].NLQDGQISDTGDLGEDIASN.[-]	1xPhospho [S/T]	0.134799	0.00770757	1	1	1	Q7Z4S6	Q7Z4S6 [1655-1674]		0	2141.88704	High	High	0.003701	0.05663	1.84
False	High	[R].ISSIYAR.[E]		0.1354	0.00770757	1	1	1	Q14683	Q14683 [969-975]		0	809.45158	High	High	0.003701	0.05705	1.68
False	High	[K].GLAAEDSGGDSKDLSEVSETTESTDVKDSSEASDSAS.[-]		0.134799	0.00770757	1	1	1	P41227	P41227 [199-235]		2	3663.56351	High	High	0.003701	0.05676	2.54
False	High	[R].RVSPLNLSSVTP.[-]	2xPhospho [S3(100); S/T]	0.1354	0.00770757	1	1	1	Q9UJX2	Q9UJX2 [586-597]	Q9UJX2 2xPhospho [S588(100); S/T]	1	1429.64879	High	High	0.003701	0.05719	3.13
False	High	[R].QNSSSSDSGGSIVR.[D]	1xPhospho [S3(99)]	0.1354	0.00770757	1	1	1	Q12929	Q12929 [657-670]	Q12929 1xPhospho [S659(99)]	0	1460.60131	High	High	0.003701	0.057	1.82
False	High	[K].TASLPGYGR.[N]	1xPhospho [S3(100)]	0.1354	0.00770757	1	1	1	O14639	O14639 [653-661]	O14639 1xPhospho [S655(100)]	0	1001.44519	High	High	0.003701	0.05693	2.06
False	High	[R].TPTPPPR.[R]	2xPhospho [T1(100); T3(100)]	0.136003	0.00782267	1	1	2	Q8IYB3	Q8IYB3 [572-578]	Q8IYB3 2xPhospho [T572(100); T574(100)]	0	925.35803	High	High	0.003701	0.05754	2.1
False	High	[R].TPGVLLPGAGGAAGFGMTSPPPPTSPSR.[T]	1xOxidation [M17]; 2xPhospho [T1(99.9); T/S]	0.136003	0.00782267	1	2	1	Q96L91	Q96L91 [297-324]	Q96L91 2xPhospho [T297(99.9); T/S]	0	2753.24056	High	High	0.003701	0.05731	3.51
False	High	[R].SSELLVR.[K]		0.136003	0.00782267	1	1	1	Q9NSK0	Q9NSK0 [565-571]		0	803.46214	High	High	0.003701	0.05749	1.58
False	High	[K].TPPVVIK.[S]	1xDehydrated [T1(100)]	0.136003	0.00782267	1	1	1	Q96A49	Q96A49 [248-254]	Q96A49 1xDehydrated [T248(100)]	0	735.47634	High	High	0.003701	0.05746	1.37
False	High	[-].MSSSPLSK.[K]	1xMet-loss+Acetyl [N-Term]; 1xDehydrated [S2(99.5)]	0.136003	0.00782267	1	1	1	P22314	P22314 [1-8]	P22314 1xMet-loss+Acetyl [N-Term]; 1xDehydrated [S2(99.5)]	0	729.37774	High	High	0.003701	0.05753	1.36
False	High	[R].RSSQPSPTAVPASDSPPTK.[Q]	2xPhospho [S2(98.2); S/T]	0.136003	0.00782267	1	1	1	Q3KQU3	Q3KQU3 [111-129]	Q3KQU3 2xPhospho [S112(98.2); S/T]	1	2069.89406	High	High	0.003701	0.05729	2.7
False	High	[R].AVPGRRPILQLSPPGPR.[G]	1xPhospho [S12(100)]	0.136609	0.00793953	1	1	2	Q8N3X1	Q8N3X1 [7-23]	Q8N3X1 1xPhospho [S18(100)]	1	1891.04258	High	High	0.003756	0.05769	2.0
False	High	[R].SGTSQEELR.[I]	1xPhospho [S4(99.3)]	0.136609	0.00793953	1	1	1	Q12756	Q12756 [934-942]	Q12756 1xPhospho [S937(99.3)]	0	1086.44631	High	High	0.003756	0.0578	1.38
False	High	[R].VLGDHLLLDPTHELPPYTPPPMLSPVR.[Q]	2xPhospho [T18(100); S24(100)]	0.136609	0.00793953	1	1	1	Q96PN7	Q96PN7 [692-718]	Q96PN7 2xPhospho [T709(100); S715(100)]	0	3164.52914	High	High	0.00381	0.0579	2.87
False	High	[R].MLQDDDDTVHLPFEGGSLLQIPVK.[A]	1xPhospho [S17(98.8)]; 1xDehydrated [T8(98.8)]	0.136609	0.00793953	1	1	1	Q9Y6M7	Q9Y6M7 [1160-1183]	Q9Y6M7 1xPhospho [S1176(98.8)]; 1xDehydrated [T1167(98.8)]	0	2729.28921	High	High	0.003756	0.05772	2.03
False	High	[R].SLAALKNMAHHK.[L]	1xPhospho [S1(100)]	0.137217	0.0080553	1	1	1	Q9Y4E6	Q9Y4E6 [636-647]	Q9Y4E6 1xPhospho [S636(100)]	1	1400.68683	High	High	0.003862	0.05817	1.67
False	High	[R].NSPVTKTPPR.[D]	2xPhospho [S2(100); T7(99.4)]	0.137217	0.0080553	1	1	1	Q13541	Q13541 [64-73]	Q13541 2xPhospho [S65(100); T70(99.4)]	1	1256.5436	High	High	0.003862	0.05809	1.56
False	High	[R].FLNAENAQK.[F]		0.137217	0.0080553	1	1	1	P43487	P43487 [142-150]		0	1034.52653	High	High	0.003862	0.05807	1.25
False	High	[R].SRSHDRLPYQR.[R]	2xPhospho [S1(100); S3(100)]	0.137217	0.0080553	1	1	1	P49761	P49761 [197-207]	P49761 2xPhospho [S197(100); S199(100)]	2	1574.66248	High	High	0.00381	0.05797	1.57
False	High	[K].LVIPSAATKFPPEITVTPPTPTLLSPK.[G]	2xPhospho [T20(97.9); S/T]	0.137217	0.0080553	1	1	1	Q9Y6J0	Q9Y6J0 [2135-2161]	Q9Y6J0 2xPhospho [T2154(97.9); S/T]	1	2975.55461	High	High	0.00381	0.05799	1.47
False	High	[K].KFSFKKPFK.[L]	1xPhospho [S3(100)]	0.139055	0.00816601	1	1	1	P49006	P49006 [91-99]	P49006 1xPhospho [S93(100)]	2	1236.65406	High	High	0.003913	0.05908	2.19
False	High	[K].QLVAGNSPK.[K]	1xPhospho [S7(100)]	0.13844	0.00816601	1	1	1	Q96EU6	Q96EU6 [67-75]	Q96EU6 1xPhospho [S73(100)]	0	993.47649	High	High	0.003862	0.05869	1.3
False	High	[R].GLPPSMER.[G]	1xPhospho [S5(100)]	0.139055	0.00816601	1	1	10	P38159	P38159 [348-355]	P38159 1xPhospho [S352(100)]	0	966.41144	High	High	0.003913	0.05912	2.1
False	High	[R].RIPVSPEQAR.[S]	1xPhospho [S5(100)]	0.13844	0.00816601	1	1	1	Q9H981	Q9H981 [128-137]	Q9H981 1xPhospho [S132(100)]	1	1232.61471	High	High	0.003913	0.05888	2.38
False	High	[R].IQVAQEK.[Q]		0.139672	0.00816601	1	1	1	O94804	O94804 [422-428]		0	815.46214	High	High	0.003913	0.0596	1.0
False	High	[R].SQTPPGVATPPIPK.[I]	2xPhospho [T3(100); T9(100)]	0.139672	0.00816601	1	1	1	Q15648	Q15648 [1049-1062]	Q15648 2xPhospho [T1051(100); T1057(100)]	0	1549.7063	High	High	0.003913	0.05955	1.97
False	High	[K].LASPMKPVPGTPPSSK.[A]	2xPhospho [S3(100); T11(98)]	0.139055	0.00816601	1	1	1	Q15648	Q15648 [1205-1220]	Q15648 2xPhospho [S1207(100); T1215(98)]	0	1753.79955	High	High	0.003913	0.05912	1.95
False	High	[R].SPTEDFR.[Q]		0.139055	0.00816601	1	1	1	Q8IXT5	Q8IXT5 [638-644]		0	851.38937	High	High	0.003913	0.05897	1.62
False	High	[R].ITESEEVVSREVSGIK.[A]	1xPhospho [T/S]; 2xDehydrated [T/S]	0.139055	0.00816601	1	1	1	P02545	P02545 [63-78]		1	1805.86808	High	High	0.003913	0.05912	1.41
False	High	[-].MASNVTNKTDPR.[S]	1xMet-loss+Acetyl [N-Term]	0.139672	0.00816601	1	1	2	P07910	P07910 [1-12]	P07910 1xMet-loss+Acetyl [N-Term]	1	1244.62295	High	High	0.003913	0.05945	1.84
False	High	[K].LIRDFQEYVEPGEDFPASPQR.[R]	1xPhospho [S18(100)]	0.140914	0.00828143	1	1	1	Q9Y6G9	Q9Y6G9 [190-210]	Q9Y6G9 1xPhospho [S207(100)]	1	2573.17081	High	High	0.003966	0.06001	2.57
False	High	[R].HVTLPSSPR.[S]	2xPhospho [T3(100); S7(99.6)]	0.140914	0.00828143	1	1	1	Q5T4S7	Q5T4S7 [2713-2721]	Q5T4S7 2xPhospho [T2715(100); S2719(99.6)]	0	1153.48027	High	High	0.003966	0.06022	2.48
False	High	[R].SRSPLAIRR.[R]	2xPhospho [S1(100); S3(100)]	0.140914	0.00828143	1	1	1	Q9UQ35	Q9UQ35 [2044-2052]	Q9UQ35 2xPhospho [S2044(100); S2046(100)]	2	1215.5759	High	High	0.003966	0.06022	1.78
False	High	[R].GNVVPSPLPTR.[R]	1xPhospho [S6(100)]	0.140292	0.00828143	1	1	1	Q9Y2V2	Q9Y2V2 [36-46]	Q9Y2V2 1xPhospho [S41(100)]	0	1216.60856	High	High	0.003913	0.0597	2.0
False	High	[K].KEVGDIK.[A]		0.140914	0.00828143	1	1	1	Q9NXG2	Q9NXG2 [101-107]		1	788.45124	High	High	0.003966	0.0602	2.27
False	High	[R].AVSDASAGDYGSAIETLVTAISLIK.[Q]		0.142165	0.00839268	1	1	1	Q16630	Q16630 [432-456]		0	2452.28173	High	High	0.004074	0.06072	1.27
False	High	[K].LPPYVSNMDRLGDSELAMVCSQR.[N]	1xCarbamidomethyl [C20]; 1xOxidation [M8]; 1xPhospho [Y4(97.4)]; 2xDehydrated [S6(97.5); S14(97.5)]	0.142794	0.00839268	1	1	1	A4D1P6	A4D1P6 [227-249]	A4D1P6 1xPhospho [Y230(97.4)]; 2xDehydrated [S232(97.5); S240(97.5)]	1	2698.18232	High	High	0.004125	0.06105	2.11
False	High	[K].ESLKEEDESDDDNM.[-]	1xDehydrated [S2(99.4)]	0.142165	0.00839268	1	1	1	P25788	P25788 [242-255]	P25788 1xDehydrated [S243(99.4)]	1	1637.61192	High	High	0.004125	0.061	1.75
False	High	[R].RTPTPPPR.[R]	2xPhospho [T2(100); T4(100)]	0.142794	0.00839268	1	1	1	Q8IYB3	Q8IYB3 [571-578]	Q8IYB3 2xPhospho [T572(100); T574(100)]	1	1081.45914	High	High	0.004125	0.06124	1.94
False	High	[R].GTAQYSSQKSVEER.[S]	1xPhospho [S10(100)]	0.142165	0.00839268	1	1	1	Q99959	Q99959 [126-139]	Q99959 1xPhospho [S135(100)]	1	1649.71667	High	High	0.004125	0.06097	1.52
False	High	[R].YSVLNNDDYFADVSPLRATSPSK.[S]	2xPhospho [S14(100); S20(97.5)]	0.142794	0.00839268	1	1	1	Q1ED39	Q1ED39 [29-51]	Q1ED39 2xPhospho [S42(100); S48(97.5)]	1	2719.16883	High	High	0.004125	0.06131	2.79
False	High	[K].NRLPIATR.[S]		0.142165	0.00839268	1	1	1	Q14C86	Q14C86 [476-483]		1	940.56867	High	High	0.004074	0.06088	1.78
False	High	[R].AHTFSHPPSSTKR.[K]	2xPhospho [T3(100); S/T]	0.142794	0.00839268	1	1	1	O60343	O60343 [640-652]	O60343 2xPhospho [T642(100); S/T]	1	1612.6669	High	High	0.004125	0.06123	2.24
False	High	[R].RSDSLLSFR.[L]	2xPhospho [S4(100); S7(100)]	0.142794	0.00839268	1	1	1	Q00587	Q00587 [189-197]	Q00587 2xPhospho [S192(100); S195(100)]	1	1240.51229	High	High	0.004125	0.06105	2.52
False	High	[R].GRSIDQDYER.[A]		0.144696	0.00850164	1	1	1	Q9UDY2	Q9UDY2 [242-251]		1	1238.576	High	High	0.004172	0.06216	1.53
False	High	[K].NFATSLYSMIK.[G]	1xDehydrated [S8(100)]	0.145335	0.00850164	1	1	1	P08758	P08758 [291-301]	P08758 1xDehydrated [S298(100)]	0	1256.63437	High	High	0.004172	0.0625	1.81
False	High	[R].SPGPLPGAR.[G]		0.143426	0.00850164	1	1	1	Q96A47	Q96A47 [157-165]		0	851.47338	High	High	0.004125	0.06147	1.34
False	High	[K].KSTVLQQQYNR.[V]		0.144696	0.00850164	1	1	1	Q9Y490	Q9Y490 [428-438]		1	1364.72809	High	High	0.004172	0.06242	1.58
False	High	[K].AQAAAPASVPAQAPK.[R]	1xPhospho [S8(100)]	0.144696	0.00850164	1	1	1	P47914	P47914 [135-149]	P47914 1xPhospho [S142(100)]	0	1457.71482	High	High	0.004172	0.06242	1.52
False	High	[-].MGSPLRFDGR.[V]	1xMet-loss+Acetyl [N-Term]	0.14406	0.00850164	1	1	1	P51659	P51659 [1-10]	P51659 1xMet-loss+Acetyl [N-Term]	1	1046.53777	High	High	0.004172	0.06184	1.8
False	High	[R].SRSSSPVTELASR.[S]	1xPhospho [S/T]	0.144696	0.00850164	1	1	1	Q9UQ35	Q9UQ35 [1099-1111]		1	1456.67916	High	High	0.004172	0.06242	0.97
False	High	[K].DVTPPPETEVVLIK.[N]	1xPhospho [T3(100)]	0.145335	0.00850164	1	1	1	P27816	P27816 [519-532]	P27816 1xPhospho [T521(100)]	0	1616.81828	High	High	0.004172	0.06252	1.66
False	High	[R].SRHSSISPSTLTLK.[S]	3xPhospho [S4(98); S5(98); S7(100)]	0.14406	0.00850164	1	1	1	Q14004	Q14004 [433-446]	Q14004 3xPhospho [S436(98); S437(98); S439(100)]	1	1753.73227	High	High	0.004172	0.06183	2.22
False	High	[R].YGSIVDDER.[L]		0.143426	0.00850164	1	1	1	Q13576	Q13576 [14-22]		0	1053.48473	High	High	0.004125	0.06155	1.51
False	High	[R].RFSRSPIR.[R]	1xPhospho [S5(99.6)]	0.144696	0.00850164	1	1	1	P18583	P18583 [2027-2034]	P18583 1xPhospho [S2031(99.6)]	2	1098.5568	High	High	0.004172	0.0621	2.37
False	High	[R].TPLSFTNPLHSDDSDSDER.[N]	2xPhospho [S11(100); S14(99.2)]	0.145976	0.00862066	1	1	1	Q05209	Q05209 [593-611]	Q05209 2xPhospho [S603(100); S606(99.2)]	0	2292.86936	High	High	0.004172	0.06298	2.07
False	High	[R].IQPQPPDEDGDHSDKEDEQPQVVVLKK.[G]	1xPhospho [S13(100)]	0.147265	0.00873126	1	1	2	Q96AT1	Q96AT1 [38-64]	Q96AT1 1xPhospho [S50(100)]	2	3150.46269	High	High	0.004276	0.06379	2.19
False	High	[R].SPLRTSLASLR.[S]	2xPhospho [S6(99.5); S9(100)]	0.147265	0.00873126	1	1	1	Q9HDC5	Q9HDC5 [157-167]	Q9HDC5 2xPhospho [S162(99.5); S165(100)]	1	1360.63856	High	High	0.004276	0.06388	2.74
False	High	[R].MIRAESGPDLR.[Y]		0.146619	0.00873126	1	1	1	P15924	P15924 [17-27]		1	1244.64158	High	High	0.004225	0.06329	1.49
False	High	[R].FFQGSQEFLASASASAER.[S]	1xPhospho [S5(100)]	0.146619	0.00873126	1	1	1	Q7Z2W4	Q7Z2W4 [253-270]	Q7Z2W4 1xPhospho [S257(100)]	0	2012.87496	High	High	0.004276	0.06349	1.43
False	High	[R].EAAAAAAVAAAASIVSGAMGSPGEGGKTR.[T]	1xOxidation [M19]; 2xPhospho [S/T]; 1xDehydrated [S/T]	0.146619	0.00873126	1	1	1	Q9C0F0	Q9C0F0 [1069-1097]		1	2687.18959	High	High	0.004225	0.06331	3.06
False	High	[R].SFSKEVEERSR.[E]		0.147265	0.00873126	1	1	1	Q04637	Q04637 [1185-1195]		2	1353.67572	High	High	0.004276	0.06386	1.44
False	High	[R].RSLTNSHLEK.[K]	2xPhospho [S2(100); S6(100)]	0.146619	0.00873126	1	1	1	Q9H2H9	Q9H2H9 [51-60]	Q9H2H9 2xPhospho [S52(100); S56(100)]	1	1344.57087	High	High	0.004276	0.06348	2.84
False	High	[R].RVSLSEIGFGK.[L]	1xPhospho [S3(100)]	0.146619	0.00873126	1	1	1	Q00536	Q00536 [151-161]	Q00536 1xPhospho [S153(100)]	1	1272.63478	High	High	0.004225	0.06331	1.61
False	High	[R].DLQSPDFTTGFHSDKIEAK.[V]	1xPhospho [S4(98.8)]	0.146619	0.00873126	1	1	1	Q9P2D0	Q9P2D0 [1042-1060]	Q9P2D0 1xPhospho [S1045(98.8)]	1	2215.99072	High	High	0.004225	0.06336	1.33
False	High	[R].LRAESPSPPR.[L]	2xPhospho [S5(100); S7(100)]	0.148564	0.0088448	1	1	1	P50219	P50219 [73-82]	P50219 2xPhospho [S77(100); S79(100)]	1	1269.53884	High	High	0.004327	0.06458	2.28
False	High	[K].GDSESEEDEDLEVPVPSR.[F]	2xPhospho [S3(100); S5(100)]	0.148564	0.0088448	1	1	2	P13861	P13861 [76-93]	P13861 2xPhospho [S78(100); S80(100)]	0	2148.78938	High	High	0.004327	0.06443	1.12
False	High	[R].AHASAAPPPPR.[A]		0.147914	0.0088448	1	1	1	Q9HAP2	Q9HAP2 [52-62]		0	1071.5694	High	High	0.004276	0.06421	1.69
False	High	[R].KSRVSVSPGR.[T]	1xPhospho [S]	0.147914	0.0088448	1	1	1	Q8IYB3	Q8IYB3 [425-434]		2	1152.5885	High	High	0.004276	0.06394	2.01
False	High	[R].LDENKGGTESLDP.[-]		0.147914	0.0088448	1	1	1	Q13112	Q13112 [547-559]		1	1374.63833	High	High	0.004276	0.06419	1.51
False	High	[R].LLSQVVRPQESR.[S]		0.148564	0.0088448	1	1	1	Q5T200	Q5T200 [863-874]		0	1411.80159	High	High	0.004327	0.06439	1.26
False	High	[K].AAESPDQKDTDGGPKEEESPV.[-]		0.149873	0.00894532	1	1	1	P53985	P53985 [480-500]		2	2185.97314	High	High	0.004373	0.06528	1.99
False	High	[R].DSRSLSYSPVER.[R]	2xPhospho [S6(100); S8(100)]	0.151192	0.00894532	1	1	1	Q9UQ35	Q9UQ35 [2687-2698]	Q9UQ35 2xPhospho [S2692(100); S2694(100)]	1	1555.61894	High	High	0.004373	0.06585	2.0
False	High	[R].FKQEPEDELPEAPPK.[T]		0.152521	0.00894532	1	1	1	Q8NHM5	Q8NHM5 [889-903]		1	1753.86431	High	High	0.004373	0.06674	1.29
False	High	[R].GASSSPQRRQSPSPSTRPIR.[R]	2xPhospho [S11(100); T16(96.8)]	0.150531	0.00894532	1	1	1	Q8IYB3	Q8IYB3 [703-722]	Q8IYB3 2xPhospho [S713(100); T718(96.8)]	2	2312.06565	High	High	0.004373	0.06557	2.08
False	High	[R].STNTAVSR.[R]		0.149873	0.00894532	1	1	1	Q9NWB6	Q9NWB6 [60-67]		0	835.42682	High	High	0.004373	0.06537	1.51
False	High	[K].IHSPIIR.[S]	1xPhospho [S3(100)]	0.150531	0.00894532	1	1	1	O60885	O60885 [1115-1121]	O60885 1xPhospho [S1117(100)]	0	915.48118	High	High	0.004373	0.06563	1.53
False	High	[K].SFSQPGLR.[S]		0.149873	0.00894532	1	1	1	Q86TI0	Q86TI0 [235-242]		0	891.46829	High	High	0.004373	0.0653	1.42
False	High	[R].ARGDSEALDEES.[-]		0.150531	0.00894532	1	1	1	Q7Z4V5	Q7Z4V5 [660-671]		1	1278.54443	High	High	0.004373	0.06562	2.44
False	High	[R].DNLTLWTSDMQGDGEEQNKEALQDVEDENQ.[-]	1xOxidation [M10]	0.151192	0.00894532	1	1	1	P62258	P62258 [226-255]		1	3467.46632	High	High	0.004373	0.06589	2.06
False	High	[R].SDTSSPEVR.[Q]		0.149873	0.00894532	1	1	1	Q9UQ35	Q9UQ35 [1069-1077]		0	977.45343	High	High	0.004373	0.0653	1.55
False	High	[R].AAVPSGASTGIYEALELRDNDKTR.[Y]	1xPhospho [Y12(99.9)]	0.149218	0.00894532	1	1	1	P06733	P06733 [33-56]	P06733 1xPhospho [Y44(99.9)]	2	2614.25085	High	High	0.004327	0.06484	1.88
False	High	[R].WLNSGR.[G]		0.151855	0.00894532	1	1	1	P35611	P35611 [447-452]		0	732.37875	High	High	0.004373	0.06621	1.59
False	High	[R].SFDYNYRR.[S]		0.151192	0.00894532	1	1	2	O75494	O75494 [133-140]		1	1120.51703	High	High	0.004373	0.066	1.2
False	High	[K].YSDEKPAVPSR.[E]	1xDehydrated [S10(100)]	0.149873	0.00894532	1	1	2	Q6UX15	Q6UX15 [186-196]	Q6UX15 1xDehydrated [S195(100)]	0	1230.61133	High	High	0.004373	0.06507	1.2
False	High	[R].SNSMLELAPK.[V]	1xPhospho [S3(100)]	0.150531	0.00894532	1	1	1	Q9P2M7	Q9P2M7 [147-156]	Q9P2M7 1xPhospho [S149(100)]	0	1169.5272	High	High	0.004373	0.06557	1.54
False	High	[R].SKVGSTENIK.[H]	1xPhospho [S/T]	0.149873	0.00894532	1	1	1	P27816	P27816 [937-946]		1	1142.5453	High	High	0.004373	0.06537	1.79
False	High	[K].SNTAGSQSQVETEA.[-]		0.151192	0.00894532	1	1	1	Q02790	Q02790 [446-459]		0	1408.61866	High	High	0.004373	0.06584	1.57
False	High	[R].DSPSYGSLSR.[G]		0.149218	0.00894532	1	1	1	O00192	O00192 [197-206]		0	1068.49563	High	High	0.004373	0.06499	1.54
False	High	[R].AGSRLSAEER.[Q]		0.153859	0.00904758	1	1	2	Q86Y82	Q86Y82 [137-146]		1	1075.54906	High	High	0.004417	0.06768	1.77
False	High	[K].SLMSISNAGSGLLSHSSTLTGSPIMEEK.[R]	1xPhospho [T20]; 3xDehydrated [S17; T18; S22]	0.155208	0.00904758	1	1	1	Q4VCS5	Q4VCS5 [787-814]	Q4VCS5 1xPhospho [T806]; 3xDehydrated [S803; T804; S808]	0	2860.32567	High	High	0.004417	0.0683	2.42
False	High	[R].DSGPPTK.[K]		0.154532	0.00904758	1	1	2	Q9H1E3	Q9H1E3 [29-35]		0	701.34645	High	High	0.004417	0.06785	1.43
False	High	[K].IRKSNQIPTEVR.[S]	1xPhospho [S4(100)]	0.154532	0.00904758	1	1	1	Q9BWH2	Q9BWH2 [148-159]	Q9BWH2 1xPhospho [S151(100)]	2	1520.79447	High	High	0.004417	0.06789	1.85
False	High	[K].LFLHLEKKTPVHSR.[S]	2xPhospho [T9(100); S13(100)]	0.154532	0.00904758	1	2	1	Q8N5Y2	Q8N5Y2 [384-397]	Q8N5Y2 2xPhospho [T392(100); S396(100)]	2	1864.92345	High	High	0.004417	0.06781	3.12
False	High	[K].TDNSVASSPSSAISTATPSPK.[S]	2xPhospho [S19(99.9); S/T]	0.155885	0.00904758	1	1	1	O15550	O15550 [811-831]	O15550 2xPhospho [S829(99.9); S/T]	0	2164.90468	High	High	0.004417	0.06872	1.94
False	High	[K].EGSLGDELLPLGYSEPEQQEGASAGAPSPTLELASR.[S]		0.155208	0.00904758	1	1	1	Q96CX2	Q96CX2 [149-184]		0	3655.76097	High	High	0.004417	0.06832	2.16
False	High	[K].KMPLDLSPLATPIIR.[S]	2xPhospho [S7(100); T11(100)]	0.155208	0.00904758	1	1	1	P15336	P15336 [106-120]	P15336 2xPhospho [S112(100); T116(100)]	1	1824.90944	High	High	0.004417	0.06827	1.7
False	High	[R].LDLLPQR.[V]		0.154532	0.00904758	1	1	1	P22681	P22681 [500-506]		0	854.50943	High	High	0.004417	0.06796	1.06
False	High	[R].SLQYEYK.[A]		0.153859	0.00904758	1	1	1	O75643	O75643 [8-14]		0	930.45672	High	High	0.004417	0.06731	1.53
False	High	[K].LLPYPTLASPASD.[-]	1xPhospho [S9(100)]	0.154532	0.00904758	1	1	1	P0C1Z6	P0C1Z6 [241-253]	P0C1Z6 1xPhospho [S249(100)]	0	1424.67089	High	High	0.004417	0.06792	2.28
False	High	[K].MISTPSPKK.[S]	2xPhospho [T4(100); S6(100)]	0.153189	0.00904758	1	1	1	Q53F19	Q53F19 [410-418]	Q53F19 2xPhospho [T413(100); S415(100)]	1	1148.48224	High	High	0.004417	0.06729	1.96
False	High	[R].MTSERAPSPSSR.[M]	1xPhospho [S8(99.4)]	0.155885	0.00904758	1	1	1	Q9UQ35	Q9UQ35 [2419-2430]	Q9UQ35 1xPhospho [S2426(99.4)]	1	1385.5879	High	High	0.004417	0.06851	1.67
False	High	[K].ASHWSRSPPRPPR.[E]	2xPhospho [S]	0.154532	0.00904758	1	2	1	Q9UQ88	Q9UQ88 [216-228]		1	1690.73631	High	High	0.004417	0.06792	1.66
False	High	[K].DASVPLIDVTNLPTPR.[K]		0.155208	0.00904758	1	1	2	Q96A65	Q96A65 [224-239]		0	1707.92758	High	High	0.004417	0.06841	1.53
False	High	[R].APQTSSSPPPVR.[R]	2xDehydrated [S6(98.6); S7(98.6)]	0.155208	0.00904758	1	1	1	Q8IYB3	Q8IYB3 [690-701]	Q8IYB3 2xDehydrated [S695(98.6); S696(98.6)]	0	1187.61675	High	High	0.004417	0.06826	1.59
False	High	[K].METEADAPSPAPSLGERLEPR.[K]	2xPhospho [S9(100); S13(100)]	0.156566	0.00916253	1	1	1	Q12873	Q12873 [1593-1613]	Q12873 2xPhospho [S1601(100); S1605(100)]	1	2413.01425	High	High	0.004417	0.06888	3.01
False	High	[RK].TPEEIR.[RK]		0.156566	0.00916253	1	2	1	P09525	P09525 [117-122]		0	744.38864	High	High	0.004417	0.06896	1.17
False	High	[K].SKFSPQKEASPAAK.[T]	1xPhospho [S4(99.1)]	0.156566	0.00916253	1	1	1	Q9NS91	Q9NS91 [155-168]	Q9NS91 1xPhospho [S158(99.1)]	2	1555.7516	High	High	0.00447	0.06915	1.47
False	High	[K].EVLRCFTVLACSSPDR.[L]	2xCarbamidomethyl [C5; C11]; 1xPhospho [S/T]; 1xDehydrated [S/T]	0.156566	0.00916253	1	1	1	Q8NDA8	Q8NDA8 [334-349]		1	1971.88164	High	High	0.004417	0.0689	2.03
False	High	[K].SSADKIGEVSSPK.[A]	1xPhospho [S11(99.3)]	0.157249	0.00927849	1	1	1	P35251	P35251 [302-314]	P35251 1xPhospho [S312(99.3)]	1	1384.63557	High	High	0.00447	0.0694	1.48
False	High	[K].AVPPVSPELRKPGPPLSPEIRSPAGSPELR.[K]	3xPhospho [S6(100); S17(100); S22(96.2)]	0.157249	0.00927849	1	1	1	Q96JM3	Q96JM3 [411-440]	Q96JM3 3xPhospho [S416(100); S427(100); S432(96.2)]	2	3370.63614	High	High	0.004522	0.06954	3.13
False	High	[-].MYWSNQITR.[R]	1xMet-loss+Acetyl [N-Term]; 1xDehydrated [S4(100)]	0.157249	0.00927849	1	1	1	P36639	P36639 [1-9]	P36639 1xMet-loss+Acetyl [N-Term]; 1xDehydrated [S4(100)]	0	1091.52687	High	High	0.00447	0.06939	1.17
False	High	[K].ATDIPASASPPPVAGVPFFKQSPGHQSPLASPK.[V]	3xPhospho [T2(93.9); S22(100); S27(100)]	0.159313	0.00950675	1	1	1	Q8N1G0	Q8N1G0 [245-277]	Q8N1G0 3xPhospho [T246(93.9); S266(100); S271(100)]	1	3523.60998	High	High	0.004625	0.07071	2.45
False	High	[K].EGSVLDILKSPGFASPK.[I]	2xPhospho [S10(100); S15(100)]	0.159313	0.00950675	1	1	1	P49790	P49790 [605-621]	P49790 2xPhospho [S614(100); S619(100)]	1	1904.88064	High	High	0.004625	0.07065	3.16
False	High	[R].RNSTIVLR.[T]	1xPhospho [S3(100)]	0.159313	0.00950675	1	1	1	Q8NEY1	Q8NEY1 [450-457]	Q8NEY1 1xPhospho [S452(100)]	1	1038.54557	High	High	0.004625	0.07069	2.43
False	High	[R].VLPSEQESTKKPYRIESDEEEDFENVGK.[V]		0.157934	0.00950675	1	1	1	Q96T23	Q96T23 [1329-1356]		2	3282.56484	High	High	0.004522	0.06966	2.91
False	High	[R].EVATNSELVQSGKSEISELR.[R]	1xPhospho [S6(98.2)]; 2xDehydrated [S11(98.3); S14(99.9)]	0.158622	0.00950675	1	2	1	P02533	P02533 [316-335]	P02533 1xPhospho [S321(98.2)]; 2xDehydrated [S326(98.3); S329(99.9)]	1	2220.05438	High	High	0.004625	0.07045	1.58
False	High	[-].MESRDPAQPMSPGEATQSGARPADR.[Y]	1xAcetyl [N-Term]; 1xPhospho [S11(100)]	0.157934	0.00950675	1	1	1	Q9BQG0	Q9BQG0 [1-25]	Q9BQG0 1xAcetyl [N-Term]; 1xPhospho [S11(100)]	1	2764.18147	High	High	0.004522	0.06974	2.33
False	High	[-].MNRSFHKSQTLR.[F]	1xAcetyl [N-Term]; 2xPhospho [S4(100); S/T]	0.157934	0.00950675	1	1	1	Q9BYG4	Q9BYG4 [1-12]	Q9BYG4 1xAcetyl [N-Term]; 2xPhospho [S4(100); S/T]	2	1706.72337	High	High	0.004522	0.06976	2.44
False	High	[R].RKEDEVSIGSAPLAK.[Q]	2xPhospho [S7(100); S10(100)]	0.158622	0.00950675	1	1	1	Q7Z7G8	Q7Z7G8 [993-1007]	Q7Z7G8 2xPhospho [S999(100); S1002(100)]	2	1759.80272	High	High	0.004625	0.07042	2.25
False	High	[R].SIEDLQPPSALSAPFTNSLAR.[S]	1xPhospho [S1(100)]	0.158622	0.00950675	1	1	1	Q8IVF7	Q8IVF7 [174-194]	Q8IVF7 1xPhospho [S174(100)]	0	2294.10642	High	High	0.004625	0.07017	1.71
False	High	[R].QSPGPALAR.[L]	1xPhospho [S2(100)]	0.164217	0.00960526	1	1	1	P85037	P85037 [100-108]	P85037 1xPhospho [S101(100)]	0	976.46117	High	High	0.004665	0.07354	1.34
False	High	[K].YSPTSPKYSPTSPTYSPTTPK.[Y]	1xPhospho [Y15]; 2xDehydrated [T11; T14]	0.163509	0.00960526	1	1	1	P24928	P24928 [1867-1887]	P24928 1xPhospho [Y1881]; 2xDehydrated [T1877; T1880]	1	2331.05807	High	High	0.004665	0.07298	2.89
False	High	[K].ILGQSSPEKK.[I]	1xPhospho [S]	0.162803	0.00960526	1	1	1	P29374	P29374 [859-868]		1	1166.58168	High	High	0.004665	0.07253	1.97
False	High	[K].YEIAEVMTEIDNLTSVEESK.[T]	1xOxidation [M7]; 1xPhospho [S/T/Y]; 1xDehydrated [S/T]	0.163509	0.00960526	1	1	1	O43739	O43739 [43-62]		0	2378.03568	High	High	0.004665	0.07313	2.05
False	High	[K].EGEYIK.[L]		0.163509	0.00960526	1	1	2	P63165	P63165 [18-23]		0	738.36685	High	High	0.004665	0.07298	1.37
False	High	[R].LGSQHSPGRTASLNQRPR.[T]	2xPhospho [S/T]	0.163509	0.00960526	1	1	1	Q8IZP0	Q8IZP0 [220-237]		1	2121.97029	High	High	0.004665	0.07315	2.25
False	High	[R].AKLVPSQEETK.[L]	1xPhospho [S6(99.4)]	0.162803	0.00960526	1	1	1	P49321	P49321 [416-426]	P49321 1xPhospho [S421(99.4)]	1	1309.63992	High	High	0.004665	0.07268	1.56
False	High	[R].VVLASASPR.[R]	1xPhospho [S7(99.6)]	0.161399	0.00960526	1	1	1	O95671	O95671 [15-23]	O95671 1xPhospho [S21(99.6)]	0	979.49722	High	High	0.004665	0.07186	1.71
False	High	[K].GEIKDSSPSSSPSPK.[G]	2xPhospho [S7(99.1); S]	0.160701	0.00960526	1	1	1	Q6WKZ4	Q6WKZ4 [333-347]	Q6WKZ4 2xPhospho [S339(99.1); S]	1	1662.66595	High	High	0.004665	0.07156	1.46
False	High	[R].SQSLNIR.[T]	1xPhospho [S3(100)]	0.160701	0.00960526	1	1	1	O00443	O00443 [336-342]	O00443 1xPhospho [S338(100)]	0	897.41897	High	High	0.004665	0.07159	1.44
False	High	[R].AASPFR.[S]	1xPhospho [S3(100)]	0.1621	0.00960526	1	1	1	O95817	O95817 [262-267]	O95817 1xPhospho [S264(100)]	0	728.31272	High	High	0.004665	0.07228	1.89
False	High	[K].FFTTPSK.[S]	1xPhospho [T4(99.2)]	0.163509	0.00960526	1	1	1	O76021	O76021 [462-468]	O76021 1xPhospho [T465(99.2)]	0	907.39611	High	High	0.004665	0.07306	1.46
False	High	[R].SSLSPGRGKDFK.[S]	1xPhospho [S4(100)]	0.161399	0.00960526	1	1	1	Q9BUQ8	Q9BUQ8 [106-117]	Q9BUQ8 1xPhospho [S109(100)]	2	1358.64641	High	High	0.004665	0.07183	1.95
False	High	[R].RASDSLSARPSVRPLLLR.[T]	1xPhospho [S]	0.1621	0.00960526	1	1	1	Q8NB49	Q8NB49 [1106-1123]		1	2074.1281	High	High	0.004665	0.07223	2.8
False	High	[K].ELSPAALEK.[R]	1xPhospho [S3(100)]	0.162803	0.00960526	1	1	1	O75683	O75683 [136-144]	O75683 1xPhospho [S138(100)]	0	1037.49147	High	High	0.004665	0.07274	1.74
False	High	[R].RASPSPPPKR.[R]	1xPhospho [S]	0.161399	0.00960526	1	1	1	Q8IYB3	Q8IYB3 [624-633]		2	1172.59358	High	High	0.004665	0.07196	1.41
False	High	[R].SFSKEVEERSR.[E]	2xPhospho [S3(100); S10(100)]	0.162803	0.00960526	1	1	1	Q04637	Q04637 [1185-1195]	Q04637 2xPhospho [S1187(100); S1194(100)]	2	1513.60838	High	High	0.004665	0.0726	2.49
False	High	[R].DLESTSRDSLALDKER.[M]	1xPhospho [T/S]	0.160701	0.00960526	1	1	1	Q5T200	Q5T200 [1401-1416]		2	1914.88044	High	High	0.004665	0.07161	2.08
False	High	[R].SSSSLLASPGHISVK.[E]	1xPhospho [S]	0.165642	0.00971834	1	1	1	A0FGR8	A0FGR8 [736-750]		0	1549.76216	High	High	0.004718	0.07419	1.23
False	High	[K].KHPDASVNFSEFSKK.[C]		0.164928	0.00971834	1	1	1	P09429	P09429 [30-44]		2	1720.86531	High	High	0.004665	0.0739	1.74
False	High	[R].VLLVKDIYDKDNYELDEDTD.[-]	1xDehydrated [T19(100)]	0.164928	0.00971834	1	1	1	Q9UBW7	Q9UBW7 [1358-1377]	Q9UBW7 1xDehydrated [T1376(100)]	2	2397.13439	High	High	0.004665	0.07398	2.31
False	High	[R].ALSTGEK.[G]		0.164928	0.00971834	1	7	1	P62937	P62937 [38-44]		0	705.37775	High	High	0.004665	0.07381	1.38
False	High	[K].TFNLEK.[Q]		0.164928	0.00971834	1	1	1	Q15233	Q15233 [6-11]		0	751.39848	High	High	0.004665	0.0739	0.89
False	High	[R].KKIPQQLESK.[E]		0.168521	0.00979987	1	1	1	O60841	O60841 [452-461]		2	1198.7154	High	High	0.004759	0.07629	1.5
False	High	[K].QASEDSNDLTPTLPETPVPLPR.[K]	1xPhospho [S/T]	0.166358	0.00979987	1	1	1	Q9ULH1	Q9ULH1 [1039-1060]		0	2457.15449	High	High	0.004759	0.07491	1.37
False	High	[R].SLLDSDDSSDLLDFALSASRPESR.[K]	1xPhospho [S5(98.9)]	0.168521	0.00979987	1	1	1	Q5TGY3	Q5TGY3 [842-865]	Q5TGY3 1xPhospho [S846(98.9)]	0	2676.20363	High	High	0.004759	0.07615	1.31
False	High	[K].VLGMDPLPSK.[M]		0.166358	0.00979987	1	1	1	Q12906	Q12906 [333-342]		0	1056.57579	High	High	0.004718	0.07467	1.14
False	High	[K].QRPSYDIFEDSDDSEPGGPPAPR.[R]	2xPhospho [S11(100); S14(100)]	0.169247	0.00979987	1	1	1	Q9UMN6	Q9UMN6 [1082-1104]	Q9UMN6 2xPhospho [S1092(100); S1095(100)]	0	2692.06001	High	High	0.004759	0.07649	2.36
False	High	[R].SPSPYYSR.[YG]	2xPhospho [S1(100); S3(100)]	0.169976	0.00979987	2	2	1	Q13595; P62995	Q13595 [260-267]; P62995 [264-271]	Q13595 2xPhospho [S260(100); S262(100)]; P62995 2xPhospho [S264(100); S266(100)]	0	1116.37988	High	High	0.004759	0.07688	1.58
False	High	[K].AEEILEK.[G]		0.169247	0.00979987	1	1	1	P62913	P62913 [79-85]		0	831.44582	High	High	0.004759	0.07647	1.15
False	High	[K].VSGKGCSEPVPQAILKK.[R]	1xCarbamidomethyl [C6]; 1xPhospho [S2(100)]	0.167076	0.00979987	1	1	1	Q9UPP5	Q9UPP5 [306-322]	Q9UPP5 1xPhospho [S307(100)]	2	1877.95546	High	High	0.004759	0.07507	1.47
False	High	[K].NSQEDSEDSEDKDVK.[T]		0.166358	0.00979987	1	1	1	Q9H1E3	Q9H1E3 [53-67]		1	1724.70932	High	High	0.004759	0.07495	1.62
False	High	[R].RRSLSPLGGR.[D]	1xPhospho [S5(100)]	0.167797	0.00979987	1	1	1	Q14004	Q14004 [313-322]	Q14004 1xPhospho [S317(100)]	2	1178.61538	High	High	0.004759	0.07584	1.63
False	High	[R].ESARYLEAALR.[L]	1xPhospho [Y5(100)]; 1xDehydrated [S2(100)]	0.166358	0.00979987	1	1	1	Q92791	Q92791 [54-64]	Q92791 1xPhospho [Y58(100)]; 1xDehydrated [S55(100)]	1	1340.63584	High	High	0.004759	0.07489	1.26
False	High	[K].VPSPLEGSEGDGDTD.[-]	1xDehydrated [T14(100)]	0.169247	0.00979987	1	1	1	Q9Y606	Q9Y606 [413-427]	Q9Y606 1xDehydrated [T426(100)]	0	1456.60742	High	High	0.004759	0.07636	1.31
False	High	[R].SESWER.[G]		0.168521	0.00979987	1	1	1	O43598	O43598 [10-15]		0	793.34751	High	High	0.004759	0.0761	1.58
False	High	[K].WSSIPASKPR.[R]		0.169976	0.00979987	1	1	1	Q3YEC7	Q3YEC7 [498-507]		0	1128.61602	High	High	0.004759	0.07682	1.26
False	High	[K].NMFLVGEGDSVITQVLNK.[S]	1xPhospho [S10(99.1)]	0.166358	0.00979987	1	1	1	O75475	O75475 [425-442]	O75475 1xPhospho [S434(99.1)]	0	2043.98207	High	High	0.004759	0.0748	1.16
False	High	[K].DFSALESQLQDTQELLQEENR.[Q]		0.167076	0.00979987	1	1	1	P35579	P35579 [1302-1322]		0	2493.17397	High	High	0.004759	0.07544	1.22
False	High	[-].MSLLNKPK.[S]	1xMet-loss+Acetyl [N-Term]; 1xPhospho [S2(100)]	0.167797	0.00979987	1	1	2	P62316	P62316 [1-8]	P62316 1xMet-loss+Acetyl [N-Term]; 1xPhospho [S2(100)]	0	921.48051	High	High	0.004759	0.07568	1.09
False	High	[R].TLFLGIPDENFEDHSAPPSPEEK.[D]	2xPhospho [S15(100); S19(100)]	0.167076	0.00979987	1	1	1	Q99683	Q99683 [1015-1037]	Q99683 2xPhospho [S1029(100); S1033(100)]	0	2729.14195	High	High	0.004759	0.07522	2.04
False	High	[R].YGGGGYGRR.[S]		0.169247	0.00979987	1	1	1	Q01130	Q01130 [110-118]		1	942.45404	High	High	0.004759	0.07661	2.0
False	High	[K].FLESPSR.[S]	1xPhospho [S]	0.169247	0.00979987	1	1	1	Q9ULM3	Q9ULM3 [115-121]		0	915.39717	High	High	0.004759	0.07655	1.58
False	High	[R].LASLFSSLEPQIQPVYVPVPK.[Q]	1xPhospho [S3(98.5)]	0.169976	0.00979987	1	1	1	P42696	P42696 [56-76]	P42696 1xPhospho [S58(98.5)]	0	2392.25638	High	High	0.004759	0.07697	1.11
False	High	[R].RSPSPAPPPR.[R]	2xPhospho [S2(100); S4(100)]	0.167797	0.00979987	1	1	2	Q8IYB3	Q8IYB3 [559-568]	Q8IYB3 2xPhospho [S560(100); S562(100)]	1	1221.51771	High	High	0.004759	0.07581	1.92
False	High	[R].SAPASPNHAGVLSAHSSGAQTPESLSR.[E]	3xPhospho [S1(100); S5(100); T21(100)]	0.167797	0.00979987	1	1	1	Q01167	Q01167 [369-395]	Q01167 3xPhospho [S369(100); S373(100); T389(100)]	0	2856.17507	High	High	0.004759	0.0756	2.69
False	High	[R].IVNYSR.[A]		0.169976	0.00979987	1	1	1	Q04656	Q04656 [1456-1461]		0	751.40971	High	High	0.004759	0.0769	1.45
False	High	[R].DNELIGQTVR.[I]		0.167797	0.00979987	1	1	1	O00267	O00267 [702-711]		0	1144.59568	High	High	0.004759	0.07551	1.76
False	High	[R].KHFPSVNWLISYSK.[Y]	1xDehydrated [S11(99.6)]	0.169247	0.00979987	1	1	1	P38606	P38606 [443-456]	P38606 1xDehydrated [S453(99.6)]	1	1687.89549	High	High	0.004759	0.07641	1.54
False	High	[R].NADSEIKHSTPSPTR.[Y]	1xPhospho [S12(100)]	0.169247	0.00979987	1	1	1	P49792	P49792 [770-784]	P49792 1xPhospho [S781(100)]	1	1719.76977	High	High	0.004759	0.07641	1.68
False	High	[K].IDSNISPKK.[D]		0.167076	0.00979987	1	1	1	Q9H501	Q9H501 [148-156]		1	1001.56259	High	High	0.004759	0.07547	1.17
False	High	[R].SRESLNVDVVK.[Y]		0.168521	0.00979987	1	1	1	Q07866	Q07866 [521-531]		1	1245.67974	High	High	0.004759	0.07628	1.07
False	High	[R].SQSWEER.[G]	1xPhospho [S3(100)]	0.169247	0.00979987	1	1	1	Q6Y7W6	Q6Y7W6 [158-164]	Q6Y7W6 1xPhospho [S160(100)]	0	1001.37242	High	High	0.004759	0.07637	1.78
False	High	[GR].AASAPAKESPR.[K]	1xPhospho [S9(100)]	0.166358	0.00979987	1	1	1	Q13428	Q13428 [373-383]; [438-448]	Q13428 1xPhospho [S381(100)]; 1xPhospho [S446(100)]	1	1164.54088	High	High	0.004759	0.07505	2.21
False	High	[R].SRSRTPLISR.[R]	2xPhospho [T5(100); S]	0.169976	0.00979987	1	1	3	Q9UQ35	Q9UQ35 [1876-1885]	Q9UQ35 2xPhospho [T1880(100); S]	2	1332.61849	High	High	0.004759	0.07699	1.59
False	High	[R].RSLTNSHLEK.[K]	1xPhospho [S2(99.4)]	0.170708	0.00991585	1	1	2	Q9H2H9	Q9H2H9 [51-60]	Q9H2H9 1xPhospho [S52(99.4)]	1	1264.60454	High	High	0.00481	0.07765	2.18
False	High	[R].APESPRVPSPPPSPR.[L]	2xPhospho [S9(99); S13(100)]	0.170708	0.00991585	1	1	1	O94827	O94827 [899-913]	O94827 2xPhospho [S907(99); S911(100)]	1	1730.76628	High	High	0.004759	0.07727	2.57
