## Supplementary Dataset 15 - OspF alanine variant activity on HEK293T phosphopeptide library for "Phosphoproteome-derived peptide libraries for deep specificity profiling of phosphatases and phospholyases": ospf_s145a_rep2_E20230106-10_ptmrs_PeptideGroups.csv (part 1 of 2)

Checked	Confidence	Annotated Sequence	Modifications	Qvality PEP	Qvality q-value	# Protein Groups	# Proteins	# PSMs	Master Protein Accessions	Positions in Master Proteins	Modifications in Master Proteins	# Missed Cleavages	Theo. MH+ [Da]	Found in Sample: [S4] F4: Sample	Confidence (by Search Engine): Sequest HT	Percolator q-Value (by Search Engine): Sequest HT	Percolator PEP (by Search Engine): Sequest HT	XCorr (by Search Engine): Sequest HT
False	High	[-].MAQVAMSTLPVEDEESSESR.[M]	1xMet-loss+Acetyl [N-Term]; 1xPhospho [S16(99.7)]	5.05212e-08	0.00013973	1	1	4	P78347	P78347 [1-20]	P78347 1xMet-loss+Acetyl [N-Term]; 1xPhospho [S16(99.7)]	0	2186.9159	High	High	7.913e-05	4.171e-10	4.2
False	High	[-].MSETAPAAPAAPAPAEKTPVKK.[K]	1xMet-loss+Acetyl [N-Term]; 1xDehydrated [T4(100)]	8.8922e-05	0.00013973	1	1	1	P10412	P10412 [1-22]	P10412 1xMet-loss+Acetyl [N-Term]; 1xDehydrated [T4(100)]	2	2056.10733	High	High	7.913e-05	4.779e-06	2.2
False	High	[-].MSETAPAAPAAPAPAEKTPVK.[K]	1xMet-loss+Acetyl [N-Term]; 1xPhospho [T18(100)]	2.88108e-07	0.00013973	1	1	4	P10412	P10412 [1-21]	P10412 1xMet-loss+Acetyl [N-Term]; 1xPhospho [T18(100)]	1	2025.98926	High	High	7.913e-05	3.689e-09	4.04
False	High	[-].MSETAPAAPAAPAPAEKTPVK.[K]	1xMet-loss+Acetyl [N-Term]	2.12267e-11	0.00013973	1	1	9	P10412	P10412 [1-21]	P10412 1xMet-loss+Acetyl [N-Term]	1	1946.02293	High	High	7.913e-05	2.509e-14	4.56
False	High	[-].MSETAPAAPAAPAPAEKTPVK.[K]	1xMet-loss+Acetyl [N-Term]; 1xDehydrated [S2(99.4)]	0.000161765	0.00013973	1	1	1	P10412	P10412 [1-21]	P10412 1xMet-loss+Acetyl [N-Term]; 1xDehydrated [S2(99.4)]	1	1928.01237	High	High	7.913e-05	1.011e-05	2.46
False	High	[-].MSETAPAAPAAPAPAEK.[T]	1xMet-loss+Acetyl [N-Term]; 1xPhospho [S2(99.1)]	0.000570744	0.00013973	1	1	1	P10412	P10412 [1-17]	P10412 1xMet-loss+Acetyl [N-Term]; 1xPhospho [S2(99.1)]	0	1600.72544	High	High	7.913e-05	4.876e-05	2.58
False	High	[-].MSETAPAAPAAPAPAEK.[T]	1xMet-loss+Acetyl [N-Term]	1.73107e-07	0.00013973	1	1	2	P10412	P10412 [1-17]	P10412 1xMet-loss+Acetyl [N-Term]	0	1520.75911	High	High	7.913e-05	1.953e-09	3.32
False	High	[-].MSETAPAAPAAAPPAEKAPVKK.[K]	1xMet-loss+Acetyl [N-Term]; 1xPhospho [T4(99.4)]	1.08208e-07	0.00013973	1	1	4	P16403	P16403 [1-22]	P16403 1xMet-loss+Acetyl [N-Term]; 1xPhospho [T4(99.4)]	2	2124.07366	High	High	7.913e-05	1.087e-09	4.15
False	High	[-].MSETAPAAPAAAPPAEKAPVKK.[K]	1xMet-loss+Acetyl [N-Term]	3.13882e-13	0.00013973	1	1	6	P16403	P16403 [1-22]	P16403 1xMet-loss+Acetyl [N-Term]	2	2044.10733	High	High	7.913e-05	7.687e-16	4.36
False	High	[-].MSETAPAAPAAAPPAEKAPVK.[K]	1xMet-loss+Acetyl [N-Term]; 1xPhospho [S2(99.5)]	1.20647e-07	0.00013973	1	1	3	P16403	P16403 [1-21]	P16403 1xMet-loss+Acetyl [N-Term]; 1xPhospho [S2(99.5)]	1	1995.9787	High	High	7.913e-05	1.24e-09	3.6
False	High	[-].MSETAPAAPAAPAPAEKTPVKK.[K]	1xMet-loss+Acetyl [N-Term]	4.47945e-11	0.00013973	1	1	6	P10412	P10412 [1-22]	P10412 1xMet-loss+Acetyl [N-Term]	2	2074.1179	High	High	7.913e-05	6.366e-14	3.64
False	High	[-].MSETAPAAPAAAPPAEKAPVK.[K]	1xMet-loss+Acetyl [N-Term]	1.39414e-11	0.00013973	1	1	5	P16403	P16403 [1-21]	P16403 1xMet-loss+Acetyl [N-Term]	1	1916.01237	High	High	7.913e-05	1.485e-14	3.37
False	High	[-].MSETAPAAPAAAPPAEK.[A]	1xMet-loss+Acetyl [N-Term]	8.83473e-08	0.00013973	1	1	4	P16403	P16403 [1-17]	P16403 1xMet-loss+Acetyl [N-Term]	0	1520.75911	High	High	7.913e-05	8.398e-10	2.52
False	High	[-].MSESSSKSSQPLASKQEK.[D]	1xMet-loss+Acetyl [N-Term]; 1xPhospho [S9(100)]	1.52219e-07	0.00013973	1	1	2	P17096	P17096 [1-18]	P17096 1xMet-loss+Acetyl [N-Term]; 1xPhospho [S9(100)]	2	1929.88011	High	High	7.913e-05	1.661e-09	2.75
False	High	[-].MSESSSKSSQPLASK.[Q]	1xMet-loss+Acetyl [N-Term]	3.22625e-05	0.00013973	1	1	1	P17096	P17096 [1-15]	P17096 1xMet-loss+Acetyl [N-Term]	1	1464.71764	High	High	7.913e-05	1.348e-06	2.09
False	High	[-].MSESGHSQPGLYGIER.[R]	1xMet-loss+Acetyl [N-Term]; 1xPhospho [S7(100)]	1.76566e-07	0.00013973	1	1	3	Q9H0W8	Q9H0W8 [1-16]	Q9H0W8 1xMet-loss+Acetyl [N-Term]; 1xPhospho [S7(100)]	0	1738.74322	High	High	7.913e-05	1.999e-09	3.67
False	High	[-].MSESGHSQPGLYGIER.[R]	1xMet-loss+Acetyl [N-Term]	1.88921e-10	0.00013973	1	1	2	Q9H0W8	Q9H0W8 [1-16]	Q9H0W8 1xMet-loss+Acetyl [N-Term]	0	1658.77689	High	High	7.913e-05	3.863e-13	3.73
False	High	[-].MSELEQLRQEAEQLR.[N]	1xMet-loss+Acetyl [N-Term]	1.2517e-06	0.00013973	1	2	2	Q9HAV0	Q9HAV0 [1-15]	Q9HAV0 1xMet-loss+Acetyl [N-Term]	1	1770.89807	High	High	7.913e-05	2.308e-08	3.15
False	High	[-].MSELDQLRQEAEQLKNQIR.[D]	1xMet-loss+Acetyl [N-Term]	1.17835e-11	0.00013973	1	1	1	P62873	P62873 [1-19]	P62873 1xMet-loss+Acetyl [N-Term]	2	2240.16295	High	High	7.913e-05	1.204e-14	4.31
False	High	[-].MSEKSVEAAAELSAK.[D]	1xMet-loss+Acetyl [N-Term]; 1xPhospho [S5(100)]	2.42313e-07	0.00013973	1	1	4	P20962	P20962 [1-15]	P20962 1xMet-loss+Acetyl [N-Term]; 1xPhospho [S5(100)]	1	1541.70946	High	High	7.913e-05	2.97e-09	3.57
False	High	[-].MSEKSVEAAAELSAK.[D]	1xMet-loss+Acetyl [N-Term]	4.10686e-10	0.00013973	1	1	1	P20962	P20962 [1-15]	P20962 1xMet-loss+Acetyl [N-Term]	1	1461.74313	High	High	7.913e-05	1.02e-12	3.73
False	High	[-].MSETAPAAPAAAPPAEK.[A]	1xMet-loss+Acetyl [N-Term]; 1xPhospho [T4(99.4)]	1.19459e-07	0.00013973	1	1	3	P16403	P16403 [1-17]	P16403 1xMet-loss+Acetyl [N-Term]; 1xPhospho [T4(99.4)]	0	1600.72544	High	High	7.913e-05	1.229e-09	2.91
False	High	[-].MSETAPAAPAAPAPAEKTPVKK.[K]	1xMet-loss+Acetyl [N-Term]; 1xPhospho [T18(100)]	5.63611e-10	0.00013973	1	1	7	P10412	P10412 [1-22]	P10412 1xMet-loss+Acetyl [N-Term]; 1xPhospho [T18(100)]	2	2154.08423	High	High	7.913e-05	1.516e-12	4.23
False	High	[-].MSETAPLAPTIPAPAEK.[T]	1xMet-loss+Acetyl [N-Term]	0.00330989	0.00013973	1	1	2	P16402	P16402 [1-17]	P16402 1xMet-loss+Acetyl [N-Term]	0	1634.86358	High	High	7.913e-05	0.0004354	1.67
False	High	[-].MSETAPLAPTIPAPAEK.[T]	1xMet-loss+Acetyl [N-Term]; 1xPhospho [S/T]	5.95711e-05	0.00013973	1	1	1	P16402	P16402 [1-17]	P16402 1xMet-loss+Acetyl [N-Term]	0	1714.82991	High	High	7.913e-05	2.898e-06	2.81
False	High	[-].MSGSSSVAAMKK.[V]	1xMet-loss+Acetyl [N-Term]	2.38086e-06	0.00013973	1	1	1	P63218	P63218 [1-12]	P63218 1xMet-loss+Acetyl [N-Term]	1	1094.55103	High	High	7.913e-05	5.186e-08	2.74
False	High	[K].MSGGWELELNGTEAK.[L]	1xOxidation [M1]	1.23667e-07	0.00013973	1	1	1	Q07021	Q07021 [105-119]		0	1637.74756	High	High	7.913e-05	1.283e-09	2.79
False	High	[K].MSGGWELELNGTEAK.[L]		3.0289e-09	0.00013973	1	1	1	Q07021	Q07021 [105-119]		0	1621.75265	High	High	7.913e-05	1.241e-11	3.5
False	High	[-].MSGFDDPGIFYSDSFGGDAQADEGQAR.[K]	1xMet-loss+Acetyl [N-Term]; 1xPhospho [S12(99.2)]	5.90214e-07	0.00013973	1	1	2	P33992	P33992 [1-27]	P33992 1xMet-loss+Acetyl [N-Term]; 1xPhospho [S12(99.2)]	0	2831.11045	High	High	7.913e-05	9.023e-09	3.0
False	High	[-].MSGEDEQQEQTIAEDLVVTKYK.[M]	1xMet-loss+Acetyl [N-Term]	1.32687e-11	0.00013973	1	1	3	Q9UQ80	Q9UQ80 [1-22]	Q9UQ80 1xMet-loss+Acetyl [N-Term]	1	2452.17257	High	High	7.913e-05	1.392e-14	4.04
False	High	[-].MSGEDEQQEQTIAEDLVVTK.[Y]	1xMet-loss [N-Term]; 1xPhospho [S2(100)]	4.761e-08	0.00013973	1	1	3	Q9UQ80	Q9UQ80 [1-20]	Q9UQ80 1xMet-loss [N-Term]; 1xPhospho [S2(100)]	0	2198.97004	High	High	7.913e-05	3.881e-10	3.68
False	High	[-].MSGEDEQQEQTIAEDLVVTK.[Y]	1xMet-loss+Acetyl [N-Term]	6.36767e-13	0.00013973	1	1	38	Q9UQ80	Q9UQ80 [1-20]	Q9UQ80 1xMet-loss+Acetyl [N-Term]	0	2161.01428	High	High	7.913e-05	1.078e-15	5.53
False	High	[-].MSGEDEQQEQTIAEDLVVTK.[Y]	1xMet-loss+Acetyl [N-Term]; 1xDehydrated [S2(100)]	5.98074e-10	0.00013973	1	1	3	Q9UQ80	Q9UQ80 [1-20]	Q9UQ80 1xMet-loss+Acetyl [N-Term]; 1xDehydrated [S2(100)]	0	2143.00371	High	High	7.913e-05	1.635e-12	3.89
False	High	[-].MSGDHLHNDSQIEADFR.[L]	1xMet-loss+Acetyl [N-Term]; 1xPhospho [S10(100)]	2.7301e-09	0.00013973	1	1	3	P11387	P11387 [1-17]	P11387 1xMet-loss+Acetyl [N-Term]; 1xPhospho [S10(100)]	0	1962.79777	High	High	7.913e-05	1.088e-11	4.48
False	High	[-].MSGDHLHNDSQIEADFR.[L]	1xMet-loss+Acetyl [N-Term]	2.32775e-05	0.00013973	1	1	1	P11387	P11387 [1-17]	P11387 1xMet-loss+Acetyl [N-Term]	0	1882.83144	High	High	7.913e-05	8.957e-07	3.06
False	High	[-].MSGDEMIFDPTMSKK.[K]	1xOxidation [M]; 1xMet-loss+Acetyl [N-Term]	1.47361e-06	0.00013973	1	1	16	P20042	P20042 [1-15]	P20042 1xMet-loss+Acetyl [N-Term]	1	1643.72914	High	High	7.913e-05	2.835e-08	3.32
False	High	[-].MSGDEMIFDPTMSKK.[K]	1xMet-loss+Acetyl [N-Term]	5.42618e-07	0.00013973	1	1	4	P20042	P20042 [1-15]	P20042 1xMet-loss+Acetyl [N-Term]	1	1627.73422	High	High	7.913e-05	8.124e-09	3.25
False	High	[-].MSGDEMIFDPTMSK.[K]	1xOxidation [M]; 1xMet-loss+Acetyl [N-Term]	1.36149e-06	0.00013973	1	1	32	P20042	P20042 [1-14]	P20042 1xMet-loss+Acetyl [N-Term]	0	1515.63417	High	High	7.913e-05	2.575e-08	3.48
False	High	[-].MSGDEMIFDPTMSK.[K]	1xMet-loss+Acetyl [N-Term]	1.00691e-06	0.00013973	1	1	11	P20042	P20042 [1-14]	P20042 1xMet-loss+Acetyl [N-Term]	0	1499.63926	High	High	7.913e-05	1.765e-08	3.0
False	High	[-].MSGDEMIFDPTMSK.[K]	1xMet-loss+Acetyl [N-Term]; 1xDehydrated [S2(100)]	4.42755e-05	0.00013973	1	1	2	P20042	P20042 [1-14]	P20042 1xMet-loss+Acetyl [N-Term]; 1xDehydrated [S2(100)]	0	1481.62869	High	High	7.913e-05	1.994e-06	2.21
False	High	[R].VAAQSPPSPASAEALLPALPLR.[N]	2xPhospho [S5(100); S8(100)]	0.00110123	0.00013973	1	1	2	Q9Y4F5	Q9Y4F5 [1541-1562]	Q9Y4F5 2xPhospho [S1545(100); S1548(100)]	0	2316.14004	High	High	7.913e-05	0.0001112	2.73
False	High	[R].VADAKGDSESEEDEDLEVPVPSR.[F]		3.57935e-05	0.00013973	1	1	1	P13861	P13861 [71-93]		1	2473.12126	High	High	7.913e-05	1.53e-06	2.97
False	High	[R].VADAKGDSESEEDEDLEVPVPSR.[F]	1xPhospho [S8(99.6)]	2.35041e-14	0.00013973	1	1	4	P13861	P13861 [71-93]	P13861 1xPhospho [S78(99.6)]	1	2553.08759	High	High	7.913e-05	6.305e-16	5.66
False	High	[R].VADAKGDSESEEDEDLEVPVPSR.[F]	2xPhospho [S8(100); S10(100)]	8.0119e-12	0.00013973	1	1	4	P13861	P13861 [71-93]	P13861 2xPhospho [S78(100); S80(100)]	1	2633.05392	High	High	7.913e-05	7.415e-15	6.43
False	High	[-].MSETAPLAPTIPAPAEKTPVKK.[K]	1xMet-loss+Acetyl [N-Term]	1.53821e-09	0.00013973	1	1	2	P16402	P16402 [1-22]	P16402 1xMet-loss+Acetyl [N-Term]	2	2188.22236	High	High	7.913e-05	5.327e-12	3.73
False	High	[-].MSETAPLAPTIPAPAEKTPVK.[K]	1xMet-loss+Acetyl [N-Term]	0.000388132	0.00013973	1	1	2	P16402	P16402 [1-21]	P16402 1xMet-loss+Acetyl [N-Term]	1	2060.1274	High	High	7.913e-05	3.018e-05	2.16
False	High	[-].MSEGESQTVLSSGSDPK.[V]	1xMet-loss+Acetyl [N-Term]	2.77697e-08	0.00013973	1	1	2	Q9UHY1	Q9UHY1 [1-17]	Q9UHY1 1xMet-loss+Acetyl [N-Term]	0	1649.75006	High	High	7.913e-05	1.98e-10	3.27
False	High	[-].MSEAGEATTTTTTTLPQAPTEAAAAAPQDPAPK.[S]	1xMet-loss+Acetyl [N-Term]	2.74964e-08	0.00013973	1	1	1	P16989	P16989 [1-33]	P16989 1xMet-loss+Acetyl [N-Term]	0	3137.51207	High	High	7.913e-05	1.953e-10	4.61
False	High	[-].MSDVEENNFEGRESR.[S]	1xMet-loss+Acetyl [N-Term]; 1xPhospho [S14(100)]	0.00204141	0.00013973	1	1	3	Q13595	Q13595 [1-15]	Q13595 1xMet-loss+Acetyl [N-Term]; 1xPhospho [S14(100)]	1	1789.70248	High	High	7.913e-05	0.0002392	3.28
False	High	[-].MSDVEENNFEGRESR.[S]	1xMet-loss+Acetyl [N-Term]	8.94206e-07	0.00013973	1	1	3	Q13595	Q13595 [1-15]	Q13595 1xMet-loss+Acetyl [N-Term]	1	1709.73615	High	High	7.913e-05	1.519e-08	3.15
False	High	[-].MSDFVESEAEESEEEYNDEGEVVPR.[V]	1xMet-loss+Acetyl [N-Term]; 1xPhospho [S7(100)]	4.34597e-09	0.00013973	1	1	8	Q7KZ85	Q7KZ85 [1-25]	Q7KZ85 1xMet-loss+Acetyl [N-Term]; 1xPhospho [S7(100)]	0	2896.12041	High	High	7.913e-05	1.952e-11	4.89
False	High	[-].MSDFVESEAEESEEEYNDEGEVVPR.[V]	1xMet-loss+Acetyl [N-Term]	8.75282e-10	0.00013973	1	1	2	Q7KZ85	Q7KZ85 [1-25]	Q7KZ85 1xMet-loss+Acetyl [N-Term]	0	2816.15408	High	High	7.913e-05	2.619e-12	3.97
False	High	[-].MSDFDEFER.[Q]	1xMet-loss+Acetyl [N-Term]	0.000473001	0.00013973	1	1	14	P26368	P26368 [1-9]	P26368 1xMet-loss+Acetyl [N-Term]	0	1086.43744	High	High	7.913e-05	3.862e-05	2.34
False	High	[-].MSDFDEFER.[Q]	1xMet-loss+Acetyl [N-Term]; 1xDehydrated [S2(100)]	0.00157927	0.00013973	1	1	3	P26368	P26368 [1-9]	P26368 1xMet-loss+Acetyl [N-Term]; 1xDehydrated [S2(100)]	0	1068.42688	High	High	7.913e-05	0.0001738	2.33
False	High	[-].MSDEFSLADALPEHSPAK.[T]	1xMet-loss+Acetyl [N-Term]; 1xPhospho [S15(100)]	1.24081e-10	0.00013973	1	1	4	Q8NDC0	Q8NDC0 [1-18]	Q8NDC0 1xMet-loss+Acetyl [N-Term]; 1xPhospho [S15(100)]	0	1935.83718	High	High	7.913e-05	2.277e-13	5.78
False	High	[-].MSDEFSLADALPEHSPAK.[T]	1xMet-loss+Acetyl [N-Term]	1.35852e-07	0.00013973	1	1	1	Q8NDC0	Q8NDC0 [1-18]	Q8NDC0 1xMet-loss+Acetyl [N-Term]	0	1855.87085	High	High	7.913e-05	1.441e-09	3.86
False	High	[-].MSDAAVDTSSEITTKDLKEK.[K]	1xMet-loss+Acetyl [N-Term]	7.50864e-10	0.00013973	1	1	1	P06454	P06454 [1-20]	P06454 1xMet-loss+Acetyl [N-Term]	2	2080.0292	High	High	7.913e-05	2.161e-12	3.57
False	High	[-].MSDAAVDTSSEITTK.[D]	1xMet-loss+Acetyl [N-Term]; 1xPhospho [S9(99.6)]	3.92353e-06	0.00013973	1	1	2	P06454	P06454 [1-15]	P06454 1xMet-loss+Acetyl [N-Term]; 1xPhospho [S9(99.6)]	0	1546.652	High	High	7.913e-05	9.651e-08	3.13
False	High	[-].MSDAAVDTSSEITTK.[D]	1xMet-loss+Acetyl [N-Term]	1.98819e-07	0.00013973	1	1	11	P06454	P06454 [1-15]	P06454 1xMet-loss+Acetyl [N-Term]	0	1466.68567	High	High	7.913e-05	2.322e-09	3.19
False	High	[-].MSDAAVDTSSEITTK.[D]	1xMet-loss+Acetyl [N-Term]; 1xDehydrated [T/S]	1.29579e-06	0.00013973	1	1	1	P06454	P06454 [1-15]	P06454 1xMet-loss+Acetyl [N-Term]	0	1448.67511	High	High	7.913e-05	2.42e-08	2.81
False	High	[-].MSASSLLEQRPK.[G]	1xMet-loss+Acetyl [N-Term]; 1xPhospho [S5(100)]	0.00084335	0.00013973	1	1	1	Q9Y5A9	Q9Y5A9 [1-12]	Q9Y5A9 1xMet-loss+Acetyl [N-Term]; 1xPhospho [S5(100)]	0	1337.64607	High	High	7.913e-05	7.964e-05	2.31
False	High	[-].MSASSLLEQRPK.[G]	1xMet-loss+Acetyl [N-Term]	3.70767e-07	0.00013973	1	1	2	Q9Y5A9	Q9Y5A9 [1-12]	Q9Y5A9 1xMet-loss+Acetyl [N-Term]	0	1257.67974	High	High	7.913e-05	5.061e-09	2.91
False	High	[-].MSASAPAAEGEGTPTQPASEKEPEMPGPR.[E]	1xMet-loss+Acetyl [N-Term]; 1xPhospho [S/T]	2.47008e-05	0.00013973	1	1	1	P35659	P35659 [1-29]	P35659 1xMet-loss+Acetyl [N-Term]	1	2901.26082	High	High	7.913e-05	9.611e-07	2.91
False	High	[-].MSAQSVEEDSILIIPTPDEEEKILR.[V]	1xMet-loss+Acetyl [N-Term]; 1xPhospho [S/T]	0.000221988	0.00013973	1	1	1	P17028	P17028 [1-25]	P17028 1xMet-loss+Acetyl [N-Term]	1	2833.37544	High	High	7.913e-05	1.498e-05	2.54
False	High	[-].MSAQSVEEDSILIIPTPDEEEKILR.[V]	1xMet-loss+Acetyl [N-Term]	0.00307404	0.00013973	1	1	1	P17028	P17028 [1-25]	P17028 1xMet-loss+Acetyl [N-Term]	1	2753.40911	High	High	7.913e-05	0.0003962	2.34
False	High	[-].MSAQSVEEDSILIIPTPDEEEK.[I]	1xMet-loss+Acetyl [N-Term]	8.42138e-05	0.00013973	1	1	2	P17028	P17028 [1-22]	P17028 1xMet-loss+Acetyl [N-Term]	0	2371.13987	High	High	7.913e-05	4.465e-06	2.98
False	High	[R].MSADMSEIEAR.[I]		9.05066e-06	0.00013973	1	1	1	O43318	O43318 [388-398]		0	1239.5344	High	High	7.913e-05	2.744e-07	2.35
False	High	[-].MSAADEVDGLGVARPHYGSVLDNER.[L]	1xMet-loss+Acetyl [N-Term]	1.31229e-07	0.00013973	1	1	1	P46940	P46940 [1-25]	P46940 1xMet-loss+Acetyl [N-Term]	0	2569.22773	High	High	7.913e-05	1.378e-09	3.2
False	High	[R].VADPDHDHTGFLTEYVATR.[W]	1xDehydrated [T13(100)]	1.32823e-06	0.00013973	1	1	1	P28482	P28482 [173-191]	P28482 1xDehydrated [T185(100)]	0	2125.99376	High	High	7.913e-05	2.489e-08	3.36
False	High	[R].VAELALSLSSTSDDEPPSSVSHGAK.[A]		3.76527e-09	0.00013973	1	1	1	Q8N1G2	Q8N1G2 [20-44]		0	2484.21002	High	High	7.913e-05	1.628e-11	3.81
False	High	[K].MRIPNYQLSPTKLPSINK.[S]	1xPhospho [S9(100)]	1.1037e-07	0.00013973	1	1	2	O60934	O60934 [424-441]	O60934 1xPhospho [S432(100)]	2	2180.12974	High	High	7.913e-05	1.108e-09	4.22
False	High	[R].VADAKGDSESEEDEDLEVPVPSRFNR.[R]	2xPhospho [S8(100); S10(100)]	1.08271e-09	0.00013973	1	1	10	P13861	P13861 [71-96]	P13861 2xPhospho [S78(100); S80(100)]	2	3050.26638	High	High	7.913e-05	3.425e-12	7.27
False	High	[-].MSGSSSVAAMKK.[V]	1xOxidation [M10]; 1xMet-loss+Acetyl [N-Term]	0.00217665	0.00013973	1	1	1	P63218	P63218 [1-12]	P63218 1xMet-loss+Acetyl [N-Term]	1	1110.54595	High	High	7.913e-05	0.0002592	1.42
False	High	[R].VADAKGDSESEEDEDLEVPVPSRFNR.[R]	1xPhospho [S8(100)]	9.83446e-11	0.00013973	1	1	5	P13861	P13861 [71-96]	P13861 1xPhospho [S78(100)]	2	2970.30004	High	High	7.913e-05	1.711e-13	4.8
False	High	[-].MSDLEDDETPQLSAHALAALQEFYAEQK.[Q]	1xMet-loss+Acetyl [N-Term]	6.84618e-07	0.00013973	1	1	1	Q8WVE0	Q8WVE0 [1-28]	Q8WVE0 1xMet-loss+Acetyl [N-Term]	0	3061.42728	High	High	7.913e-05	1.087e-08	3.13
False	High	[-].MSDVEENNFEGR.[E]	1xMet-loss+Acetyl [N-Term]	5.29038e-05	0.00013973	1	1	2	Q13595	Q13595 [1-12]	Q13595 1xMet-loss+Acetyl [N-Term]	0	1337.56041	High	High	7.913e-05	2.504e-06	2.62
False	High	[-].MSDSGEQNYGERESR.[S]	1xMet-loss+Acetyl [N-Term]	2.16259e-07	0.00013973	1	1	4	P62995	P62995 [1-15]	P62995 1xMet-loss+Acetyl [N-Term]	1	1655.6892	High	High	7.913e-05	2.57e-09	2.5
False	High	[-].MSDSGEQNYGER.[E]	1xMet-loss+Acetyl [N-Term]	6.35269e-05	0.00013973	1	1	2	P62995	P62995 [1-12]	P62995 1xMet-loss+Acetyl [N-Term]	0	1283.51346	High	High	7.913e-05	3.13e-06	2.06
False	High	[-].MSDSDLGEDEGLLSLAGKR.[K]	1xMet-loss+Acetyl [N-Term]; 1xPhospho [S]	6.09672e-08	0.00013973	1	1	4	Q9GZN2	Q9GZN2 [1-19]	Q9GZN2 1xMet-loss+Acetyl [N-Term]	1	1983.89067	High	High	7.913e-05	5.281e-10	3.92
False	High	[-].MSDSDLGEDEGLLSLAGKR.[K]	1xMet-loss+Acetyl [N-Term]	1.42822e-09	0.00013973	1	1	2	Q9GZN2	Q9GZN2 [1-19]	Q9GZN2 1xMet-loss+Acetyl [N-Term]	1	1903.92434	High	High	7.913e-05	4.855e-12	3.64
False	High	[-].MSDSDLGEDEGLLSLAGK.[R]	1xMet-loss+Acetyl [N-Term]; 1xPhospho [S2(99.3)]	2.22773e-07	0.00013973	1	1	4	Q9GZN2	Q9GZN2 [1-18]	Q9GZN2 1xMet-loss+Acetyl [N-Term]; 1xPhospho [S2(99.3)]	0	1827.78956	High	High	7.913e-05	2.673e-09	2.94
False	High	[-].MSDSDLGEDEGLLSLAGK.[R]	1xMet-loss+Acetyl [N-Term]	7.82877e-09	0.00013973	1	1	2	Q9GZN2	Q9GZN2 [1-18]	Q9GZN2 1xMet-loss+Acetyl [N-Term]	0	1747.82323	High	High	7.913e-05	4.061e-11	3.16
False	High	[-].MSDQEAKPSTEDLGDKKEGEYIK.[L]	1xMet-loss+Acetyl [N-Term]; 1xPhospho [S2(100)]	1.48774e-13	0.00013973	1	1	5	P63165	P63165 [1-23]	P63165 1xMet-loss+Acetyl [N-Term]; 1xPhospho [S2(100)]	2	2589.16036	High	High	7.913e-05	6.305e-16	6.09
False	High	[-].MSDQEAKPSTEDLGDKKEGEYIK.[L]	1xMet-loss+Acetyl [N-Term]	1.29919e-18	0.00013973	1	1	7	P63165	P63165 [1-23]	P63165 1xMet-loss+Acetyl [N-Term]	2	2509.19403	High	High	7.913e-05	6.305e-16	6.39
False	High	[-].MSDQEAKPSTEDLGDKK.[E]	1xMet-loss+Acetyl [N-Term]; 1xPhospho [S2(100)]	2.38223e-08	0.00013973	1	1	4	P63165	P63165 [1-17]	P63165 1xMet-loss+Acetyl [N-Term]; 1xPhospho [S2(100)]	1	1869.81136	High	High	7.913e-05	1.637e-10	4.06
False	High	[-].MSDQEAKPSTEDLGDKK.[E]	1xMet-loss+Acetyl [N-Term]	1.87868e-13	0.00013973	1	1	9	P63165	P63165 [1-17]	P63165 1xMet-loss+Acetyl [N-Term]	1	1789.84503	High	High	7.913e-05	6.305e-16	4.81
False	High	[-].MSDQEAKPSTEDLGDK.[K]	1xMet-loss+Acetyl [N-Term]; 1xPhospho [S2(100)]	3.34921e-06	0.00013973	1	1	1	P63165	P63165 [1-16]	P63165 1xMet-loss+Acetyl [N-Term]; 1xPhospho [S2(100)]	0	1741.7164	High	High	7.913e-05	7.915e-08	2.4
False	High	[-].MSDQEAKPSTEDLGDK.[K]	1xMet-loss+Acetyl [N-Term]	3.91949e-11	0.00013973	1	1	2	P63165	P63165 [1-16]	P63165 1xMet-loss+Acetyl [N-Term]	0	1661.75006	High	High	7.913e-05	5.409e-14	4.11
False	High	[-].MSDQDHSMDEMTAVVKIEK.[G]	1xMet-loss+Acetyl [N-Term]; 1xPhospho [S7(99.5)]	4.85613e-08	0.00013973	1	1	1	P08047	P08047 [1-19]	P08047 1xMet-loss+Acetyl [N-Term]; 1xPhospho [S7(99.5)]	1	2184.91888	High	High	7.913e-05	3.97e-10	3.59
False	High	[-].MSDQDHSMDEMTAVVK.[I]	1xMet-loss+Acetyl [N-Term]; 1xPhospho [S7(100)]	1.50808e-09	0.00013973	1	1	3	P08047	P08047 [1-16]	P08047 1xMet-loss+Acetyl [N-Term]; 1xPhospho [S7(100)]	0	1814.69726	High	High	7.913e-05	5.17e-12	4.0
False	High	[-].MSDQDHSMDEMTAVVK.[I]	1xOxidation [M8]; 1xMet-loss+Acetyl [N-Term]	2.88738e-06	0.00013973	1	1	1	P08047	P08047 [1-16]	P08047 1xMet-loss+Acetyl [N-Term]	0	1750.72584	High	High	7.913e-05	6.582e-08	2.56
False	High	[-].MSDQDHSMDEMTAVVK.[I]	1xMet-loss+Acetyl [N-Term]	9.65169e-06	0.00013973	1	1	2	P08047	P08047 [1-16]	P08047 1xMet-loss+Acetyl [N-Term]	0	1734.73093	High	High	7.913e-05	2.968e-07	2.93
False	High	[-].MSDNGELEDKPPAPPVR.[M]	1xMet-loss+Acetyl [N-Term]	4.96686e-09	0.00013973	1	1	7	Q13177	Q13177 [1-17]	Q13177 1xMet-loss+Acetyl [N-Term]	0	1762.86062	High	High	7.913e-05	2.306e-11	4.05
False	High	[-].MSDNDDIEVESDEEQPRFQSAADKR.[A]	1xMet-loss+Acetyl [N-Term]; 1xPhospho [S11(100)]	6.92933e-06	0.00013973	1	1	1	P61244	P61244 [1-25]	P61244 1xMet-loss+Acetyl [N-Term]; 1xPhospho [S11(100)]	2	2902.20106	High	High	7.913e-05	1.969e-07	3.59
False	High	[-].MSDNDDIEVESDEEQPR.[F]	1xMet-loss+Acetyl [N-Term]; 1xPhospho [S11(100)]	1.2517e-06	0.00013973	1	1	1	P61244	P61244 [1-17]	P61244 1xMet-loss+Acetyl [N-Term]; 1xPhospho [S11(100)]	0	1998.74479	High	High	7.913e-05	2.316e-08	3.79
False	High	[-].MSDNDDIEVESDEEQPR.[F]	1xMet-loss+Acetyl [N-Term]	2.35364e-09	0.00013973	1	1	3	P61244	P61244 [1-17]	P61244 1xMet-loss+Acetyl [N-Term]	0	1918.77846	High	High	7.913e-05	9.049e-12	3.9
False	High	[-].MSDKPDMAEIEKFDK.[S]	1xMet-loss+Acetyl [N-Term]	8.58964e-05	0.00013973	1	1	1	P62328	P62328 [1-15]	P62328 1xMet-loss+Acetyl [N-Term]	1	1694.79418	High	High	7.913e-05	4.572e-06	1.51
False	High	[-].MSHTILLVQPTKRPEGR.[T]	1xMet-loss+Acetyl [N-Term]	0.000134052	0.00013973	1	1	2	P84090	P84090 [1-17]	P84090 1xMet-loss+Acetyl [N-Term]	1	1874.06066	High	High	7.913e-05	7.983e-06	2.69
False	High	[K].VAAIEALNDGELQK.[A]		6.29772e-09	0.00013973	1	2	22	P50502	P50502 [119-132]		0	1470.77985	High	High	7.913e-05	3.105e-11	3.77
False	High	[-].MSKSESPKEPEQLR.[K]	1xMet-loss+Acetyl [N-Term]	2.33557e-08	0.00013973	1	1	3	P09651	P09651 [1-14]	P09651 1xMet-loss+Acetyl [N-Term]	2	1556.79148	High	High	7.913e-05	1.591e-10	3.82
False	High	[-].MTEEVDFLGQDSDGGSEEVVLTPAELIER.[L]	1xAcetyl [N-Term]; 1xPhospho [S/T]	1.33482e-06	0.00013973	1	1	6	Q9BRT9	Q9BRT9 [1-29]	Q9BRT9 1xAcetyl [N-Term]	0	3287.45489	High	High	7.913e-05	2.5e-08	2.91
False	High	[-].MTEEVDFLGQDSDGGSEEVVLTPAELIER.[L]	1xAcetyl [N-Term]	0.000178582	0.00013973	1	1	4	Q9BRT9	Q9BRT9 [1-29]	Q9BRT9 1xAcetyl [N-Term]	0	3207.48856	High	High	7.913e-05	1.143e-05	3.37
False	High	[K].TVSSPPTSPRPGSAATVSASTSNIIPPRHQKPAGAPATK.[K]	2xPhospho [S/T]	3.26097e-13	0.00013973	1	1	10	O76094	O76094 [618-656]		1	3981.95833	High	High	7.913e-05	7.83e-16	4.86
False	High	[-].MTEEVDFLGQDSDGGSEEVVLTPAELIER.[L]	1xMet-loss+Acetyl [N-Term]; 1xPhospho [S16(100)]	5.12764e-08	0.00013973	1	1	18	Q9BRT9	Q9BRT9 [1-29]	Q9BRT9 1xMet-loss+Acetyl [N-Term]; 1xPhospho [S16(100)]	0	3156.41441	High	High	7.913e-05	4.273e-10	2.9
False	High	[-].MTEEVDFLGQDSDGGSEEVVLTPAELIER.[L]	1xMet-loss+Acetyl [N-Term]	1.77544e-09	0.00013973	1	1	8	Q9BRT9	Q9BRT9 [1-29]	Q9BRT9 1xMet-loss+Acetyl [N-Term]	0	3076.44807	High	High	7.913e-05	6.339e-12	3.49
False	High	[-].MTEEVDFLGQDSDGGSEEVVLTPAELIER.[L]	1xMet-loss+Acetyl [N-Term]; 1xDehydrated [S16(99.7)]	1.95351e-06	0.00013973	1	1	5	Q9BRT9	Q9BRT9 [1-29]	Q9BRT9 1xMet-loss+Acetyl [N-Term]; 1xDehydrated [S16(99.7)]	0	3058.43751	High	High	7.913e-05	4.042e-08	2.83
False	High	[-].MTDAAVSFAK.[D]	1xMet-loss+Acetyl [N-Term]	0.000164997	0.00013973	1	1	1	P05141	P05141 [1-10]	P05141 1xMet-loss+Acetyl [N-Term]	0	951.47819	High	High	7.913e-05	1.035e-05	2.03
False	High	[-].MSYGRPPPDVEGMTSLKVDNLTYRTSPDTLR.[R]	1xMet-loss+Acetyl [N-Term]; 1xPhospho [T/S/Y]	1.27818e-10	0.00013973	1	1	2	Q01130	Q01130 [1-31]	Q01130 1xMet-loss+Acetyl [N-Term]	2	3487.65632	High	High	7.913e-05	2.362e-13	6.88
False	High	[-].MSYGRPPPDVEGMTSLKVDNLTYR.[T]	1xMet-loss+Acetyl [N-Term]	9.97714e-15	0.00013973	1	1	3	Q01130	Q01130 [1-24]	Q01130 1xMet-loss+Acetyl [N-Term]	1	2637.29773	High	High	7.913e-05	6.305e-16	5.29
False	High	[-].MSYGRPPPDVEGMTSLK.[V]	1xOxidation [M13]; 1xMet-loss+Acetyl [N-Term]	0.000719994	0.00013973	1	1	1	Q01130	Q01130 [1-17]	Q01130 1xMet-loss+Acetyl [N-Term]	0	1791.85818	High	High	7.913e-05	6.542e-05	2.03
False	High	[-].MSYGRPPPDVEGMTSLK.[V]	1xMet-loss+Acetyl [N-Term]	0.00342604	0.00013973	1	1	1	Q01130	Q01130 [1-17]	Q01130 1xMet-loss+Acetyl [N-Term]	0	1775.86326	High	High	7.913e-05	0.0004537	2.35
False	High	[K].MSVQPTVSLGGFEITPPVVLR.[L]	1xOxidation [M1]	1.44421e-13	0.00013973	1	1	4	P06748	P06748 [81-101]		0	2243.21042	High	High	7.913e-05	6.305e-16	5.43
False	High	[K].MSVQPTVSLGGFEITPPVVLR.[L]		3.05234e-10	0.00013973	1	1	3	P06748	P06748 [81-101]		0	2227.2155	High	High	7.913e-05	7.013e-13	3.84
False	High	[K].TVSSPPTSPRPGSAATVSASTSNIIPPRHQKPAGAPATKK.[K]	2xPhospho [S3(89.2); S4(89.2)]	1.48826e-06	0.00013973	1	1	1	O76094	O76094 [618-657]	O76094 2xPhospho [S620(89.2); S621(89.2)]	2	4110.0533	High	High	7.913e-05	2.873e-08	3.14
False	High	[-].MSVPAFIDISEEDQAAELR.[A]	1xMet-loss+Acetyl [N-Term]	3.70981e-09	0.00013973	1	1	2	Q7L2H7	Q7L2H7 [1-19]	Q7L2H7 1xMet-loss+Acetyl [N-Term]	0	2031.98694	High	High	7.913e-05	1.597e-11	3.48
False	High	[-].MSVELEEALPVTTAEGMAKK.[V]	1xMet-loss+Acetyl [N-Term]	4.13625e-09	0.00013973	1	1	2	Q92522	Q92522 [1-20]	Q92522 1xMet-loss+Acetyl [N-Term]	1	2045.0471	High	High	7.913e-05	1.826e-11	3.72
False	High	[-].MSVELEEALPVTTAEGMAK.[K]	1xOxidation [M17]; 1xMet-loss+Acetyl [N-Term]	3.72821e-09	0.00013973	1	1	3	Q92522	Q92522 [1-19]	Q92522 1xMet-loss+Acetyl [N-Term]	0	1932.94705	High	High	7.913e-05	1.609e-11	3.66
False	High	[-].MSVELEEALPVTTAEGMAK.[K]	1xMet-loss+Acetyl [N-Term]	3.72007e-10	0.00013973	1	1	7	Q92522	Q92522 [1-19]	Q92522 1xMet-loss+Acetyl [N-Term]	0	1916.95213	High	High	7.913e-05	9.03e-13	3.46
False	High	[K].TVSSTKLVSFHDDSDEDLLHI.[-]	2xPhospho [S3(99.1); S14(100)]	0.0007059	0.00013973	1	1	1	P11717	P11717 [2471-2491]	P11717 2xPhospho [S2473(99.1); S2484(100)]	1	2518.07862	High	High	7.913e-05	6.372e-05	4.88
False	High	[-].MSVAGGEIRGDTGGEDTAAPGR.[F]	1xMet-loss+Acetyl [N-Term]	4.9452e-11	0.00013973	1	1	1	Q9H773	Q9H773 [1-22]	Q9H773 1xMet-loss+Acetyl [N-Term]	1	2014.94245	High	High	7.913e-05	7.212e-14	3.07
False	High	[-].MSTPPLAASGMAPGPFAGPQAQQAAR.[E]	1xMet-loss+Acetyl [N-Term]; 1xPhospho [S/T]	1.82493e-10	0.00013973	1	1	1	Q96HR3	Q96HR3 [1-26]	Q96HR3 1xMet-loss+Acetyl [N-Term]	0	2501.16428	High	High	7.913e-05	3.69e-13	4.67
False	High	[R].MTNNEDSLSPTSSTLSNLELDAAEKDR.[K]	2xPhospho [S7(87.9); S9(87.9)]	8.22096e-07	0.00013973	1	1	1	Q9ULH7	Q9ULH7 [535-561]	Q9ULH7 2xPhospho [S541(87.9); S543(87.9)]	1	3098.29088	High	High	7.913e-05	1.371e-08	3.39
False	High	[-].MSTGGDFGNPLRK.[F]	1xMet-loss+Acetyl [N-Term]	5.1357e-05	0.00013973	1	1	1	P20340	P20340 [1-13]	P20340 1xMet-loss+Acetyl [N-Term]	1	1290.64369	High	High	7.913e-05	2.41e-06	2.2
False	High	[K].MTQEKLEESSTIGQDQTLMER.[D]		1.00412e-05	0.00013973	1	1	1	Q96SB4	Q96SB4 [325-345]		1	2454.14868	High	High	7.913e-05	3.129e-07	3.24
False	High	[-].MTTESGSDSESKPDQEAEPQEAAGAQGR.[A]	1xMet-loss [N-Term]	0.00026263	0.00013973	1	1	1	Q9Y2J2	Q9Y2J2 [1-28]	Q9Y2J2 1xMet-loss [N-Term]	0	2762.19834	High	High	7.913e-05	1.846e-05	2.29
False	High	[-].MVNFTVDQIR.[A]	1xMet-loss [N-Term]	0.000141546	0.00013973	1	1	1	P13639	P13639 [1-10]	P13639 1xMet-loss [N-Term]	0	1091.58438	High	High	7.913e-05	8.569e-06	2.71
False	High	[K].MVIQGPSSPQGEAMVTDVLEDQKEGR.[S]	2xOxidation [M1; M14]; 1xPhospho [S8(99.4)]	8.18985e-11	0.00013973	1	1	1	Q12888	Q12888 [1107-1132]	Q12888 1xPhospho [S1114(99.4)]	1	2913.30058	High	High	7.913e-05	1.358e-13	4.03
False	High	[K].MVIQGPSSPQGEAMVTDVLEDQKEGR.[S]	1xOxidation [M]; 1xPhospho [S/T]	7.49658e-13	0.00013973	1	1	3	Q12888	Q12888 [1107-1132]		1	2897.30566	High	High	7.913e-05	1.161e-15	6.03
False	High	[K].MVIQGPSSPQGEAMVTDVLEDQKEGR.[S]	1xPhospho [S/T]	6.96964e-18	0.00013973	1	1	2	Q12888	Q12888 [1107-1132]		1	2881.31075	High	High	7.913e-05	6.305e-16	6.6
False	High	[K].MVIQGPSSPQGEAMVTDVLEDQKEGR.[S]	1xOxidation [M1]; 1xPhospho [S/T]; 1xDehydrated [S/T]	1.99484e-10	0.00013973	1	1	1	Q12888	Q12888 [1107-1132]		1	2879.2951	High	High	7.913e-05	4.121e-13	4.77
False	High	[K].MVIQGPSSPQGEAMVTDVLEDQKEGR.[S]		1.53574e-12	0.00013973	1	1	1	Q12888	Q12888 [1107-1132]		1	2801.34442	High	High	7.913e-05	1.608e-15	3.48
False	High	[K].MVIQGPSSPQGEAMVTDVLEDQK.[E]	1xOxidation [M]; 1xPhospho [S8(98.6)]	0.00136856	0.00013973	1	1	2	Q12888	Q12888 [1107-1129]	Q12888 1xPhospho [S1114(98.6)]	0	2555.1405	High	High	7.913e-05	0.0001456	2.26
False	High	[K].MVIQGPSSPQGEAMVTDVLEDQK.[E]	1xPhospho [S/T]	1.41027e-08	0.00013973	1	1	2	Q12888	Q12888 [1107-1129]		0	2539.14558	High	High	7.913e-05	8.497e-11	4.11
False	High	[-].MVGRLSLQDVPELVDAK.[K]	1xMet-loss [N-Term]; 1xPhospho [S6(100)]	2.25969e-05	0.00013973	1	1	1	Q8N5W9	Q8N5W9 [1-17]	Q8N5W9 1xMet-loss [N-Term]; 1xPhospho [S6(100)]	1	1818.93611	High	High	7.913e-05	8.607e-07	3.31
False	High	[-].MVDYSVWDHIEVSDDEDETHPNIDTASLFR.[W]	1xAcetyl [N-Term]; 1xPhospho [S13(100)]	2.64297e-08	0.00013973	1	1	2	Q16543	Q16543 [1-30]	Q16543 1xAcetyl [N-Term]; 1xPhospho [S13(100)]	0	3657.53633	High	High	7.913e-05	1.865e-10	4.93
False	High	[-].MVDYSVWDHIEVSDDEDETHPNIDTASLFR.[W]	1xAcetyl [N-Term]	2.53283e-16	0.00013973	1	1	1	Q16543	Q16543 [1-30]	Q16543 1xAcetyl [N-Term]	0	3577.57	High	High	7.913e-05	6.305e-16	4.01
False	High	[-].MVDYSVWDHIEVSDDEDETHPNIDTASLFR.[W]	1xMet-loss+Acetyl [N-Term]; 1xPhospho [S13(100)]	9.46677e-17	0.00013973	1	1	15	Q16543	Q16543 [1-30]	Q16543 1xMet-loss+Acetyl [N-Term]; 1xPhospho [S13(100)]	0	3526.49584	High	High	7.913e-05	6.305e-16	5.66
False	High	[-].MVDYSVWDHIEVSDDEDETHPNIDTASLFR.[W]	1xMet-loss+Acetyl [N-Term]	6.8886e-22	0.00013973	1	1	4	Q16543	Q16543 [1-30]	Q16543 1xMet-loss+Acetyl [N-Term]	0	3446.52951	High	High	7.913e-05	6.305e-16	6.16
False	High	[-].MTTSQKHRDFVAEPMGEKPVGSLAGIGEVLGK.[K]	1xAcetyl [N-Term]; 1xOxidation [M15]; 1xPhospho [T/S]; 1xDehydrated [T/S]	3.19826e-09	0.00013973	1	1	2	O75531	O75531 [1-32]	O75531 1xAcetyl [N-Term]	2	3489.6906	High	High	7.913e-05	1.329e-11	6.5
False	High	[-].MTTSQKHRDFVAEPMGEKPVGSLAGIGEVLGK.[K]	1xAcetyl [N-Term]; 1xPhospho [T/S]; 1xDehydrated [T/S]	5.84404e-07	0.00013973	1	1	4	O75531	O75531 [1-32]	O75531 1xAcetyl [N-Term]	2	3473.69569	High	High	7.913e-05	8.935e-09	6.16
False	High	[-].MTTSQKHRDFVAEPMGEKPVGSLAGIGEVLGK.[K]	1xMet-loss+Acetyl [N-Term]; 1xDehydrated [T/S]	2.82299e-13	0.00013973	1	1	6	O75531	O75531 [1-32]	O75531 1xMet-loss+Acetyl [N-Term]	2	3262.68887	High	High	7.913e-05	7.266e-16	6.66
False	High	[K].TVSSPPTSPRPGSAATVSASTSNIIPPRHQKPAGAPATK.[K]	1xPhospho [S/T]	0.00017422	0.00013973	1	1	1	O76094	O76094 [618-656]		1	3901.992	High	High	7.913e-05	1.108e-05	4.11
False	High	[-].MTTLDDKLLGEK.[L]	1xMet-loss+Acetyl [N-Term]	1.14508e-06	0.00013973	1	1	1	Q13371	Q13371 [1-12]	Q13371 1xMet-loss+Acetyl [N-Term]	1	1274.68382	High	High	7.913e-05	2.068e-08	3.05
False	High	[-].MTTEVGSVSEVKKDSSQLGTDATK.[E]	1xMet-loss+Acetyl [N-Term]	6.90364e-14	0.00013973	1	1	2	O43491	O43491 [1-24]	O43491 1xMet-loss+Acetyl [N-Term]	2	2409.19912	High	High	7.913e-05	6.305e-16	5.49
False	High	[-].MTTESGSDSESKPDQEAEPQEAAGAQGR.[A]	1xMet-loss+Acetyl [N-Term]; 1xPhospho [T/S]	5.98664e-05	0.00013973	1	1	2	Q9Y2J2	Q9Y2J2 [1-28]	Q9Y2J2 1xMet-loss+Acetyl [N-Term]	0	2884.17524	High	High	7.913e-05	2.922e-06	2.75
False	High	[-].MTTESGSDSESKPDQEAEPQEAAGAQGR.[A]	1xMet-loss [N-Term]; 1xPhospho [T/S]	1.22789e-08	0.00013973	1	1	1	Q9Y2J2	Q9Y2J2 [1-28]	Q9Y2J2 1xMet-loss [N-Term]	0	2842.16467	High	High	7.913e-05	7.121e-11	3.41
False	High	[-].MTSLAQQLQR.[L]	1xMet-loss+Acetyl [N-Term]	0.000233241	0.00013973	1	1	1	Q9H583	Q9H583 [1-10]	Q9H583 1xMet-loss+Acetyl [N-Term]	0	1086.5902	High	High	7.913e-05	1.594e-05	2.68
False	High	[R].MREDYDSVEQDGDEPGPQR.[S]	1xPhospho [S7(100)]	1.27392e-07	0.00013973	1	1	1	Q9Y5S9	Q9Y5S9 [50-68]	Q9Y5S9 1xPhospho [S56(100)]	1	2302.89181	High	High	7.913e-05	1.33e-09	4.86
False	High	[-].MSSVAVLTQESFAEHR.[S]	1xMet-loss+Acetyl [N-Term]; 1xPhospho [S11(100)]	0.000269204	0.00013973	1	1	1	Q00341	Q00341 [1-16]	Q00341 1xMet-loss+Acetyl [N-Term]; 1xPhospho [S11(100)]	0	1782.80582	High	High	7.913e-05	1.914e-05	2.65
False	High	[-].MSSSSSSPRETYEEDREYESQAK.[R]	1xMet-loss+Acetyl [N-Term]	1.329e-08	0.00013973	1	1	2	Q8WVV9	Q8WVV9 [1-23]	Q8WVV9 1xMet-loss+Acetyl [N-Term]	2	2594.11249	High	High	7.913e-05	7.896e-11	3.82
False	High	[-].MSLYDDLGVETSDSK.[T]	1xMet-loss+Acetyl [N-Term]	6.38817e-07	0.00013973	1	1	1	Q96I25	Q96I25 [1-15]	Q96I25 1xMet-loss+Acetyl [N-Term]	0	1570.71189	High	High	7.913e-05	9.999e-09	2.21
False	High	[-].MSLVIPEKFQHILR.[V]	1xMet-loss+Acetyl [N-Term]	1.4915e-05	0.00013973	1	1	1	P62269	P62269 [1-14]	P62269 1xMet-loss+Acetyl [N-Term]	1	1621.94244	High	High	7.913e-05	5.116e-07	2.55
False	High	[-].MSLVAYASSDESEPDEAEPEPEEEEAVAPTSGPALGGLFASLPAPK.[G]	1xOxidation [M1]	0.00135511	0.00013973	1	1	1	Q92733	Q92733 [1-46]		0	4688.16075	High	High	7.913e-05	0.000144	2.31
False	High	[-].MSLVAYASSDESEPDEAEPEPEEEEAVAPTSGPALGGLFASLPAPK.[G]	1xMet-loss+Acetyl [N-Term]; 1xPhospho [S/Y/T]	7.08005e-12	0.00013973	1	1	33	Q92733	Q92733 [1-46]	Q92733 1xMet-loss+Acetyl [N-Term]	0	4663.10224	High	High	7.913e-05	6.368e-15	5.55
False	High	[-].MSLVAYASSDESEPDEAEPEPEEEEAVAPTSGPALGGLFASLPAPK.[G]	1xMet-loss+Acetyl [N-Term]	2.47514e-13	0.00013973	1	1	4	Q92733	Q92733 [1-46]	Q92733 1xMet-loss+Acetyl [N-Term]	0	4583.13591	High	High	7.913e-05	6.765e-16	4.93
False	High	[-].MSLSNKLTLDKLDVK.[G]	1xMet-loss+Acetyl [N-Term]	0.000802688	0.00013973	1	1	1	P00558	P00558 [1-15]	P00558 1xMet-loss+Acetyl [N-Term]	2	1615.92651	High	High	7.913e-05	7.494e-05	1.86
False	High	[R].TYSLGSALRPSTSR.[S]	1xPhospho [S3(100)]	0.000661972	0.00013973	1	1	1	P08670	P08670 [37-50]	P08670 1xPhospho [S39(100)]	0	1575.75266	High	High	7.913e-05	5.873e-05	2.37
False	High	[-].MSLQYGAEETPLAGSYGAADSFPK.[D]	1xMet-loss+Acetyl [N-Term]; 1xPhospho [S15(100)]	3.51902e-06	0.00013973	1	1	1	Q9HB90	Q9HB90 [1-24]	Q9HB90 1xMet-loss+Acetyl [N-Term]; 1xPhospho [S15(100)]	0	2481.08574	High	High	7.913e-05	8.441e-08	3.44
False	High	[-].MSLQYGAEETPLAGSYGAADSFPK.[D]	1xMet-loss+Acetyl [N-Term]	4.77141e-07	0.00013973	1	1	2	Q9HB90	Q9HB90 [1-24]	Q9HB90 1xMet-loss+Acetyl [N-Term]	0	2401.11941	High	High	7.913e-05	6.914e-09	3.43
False	High	[-].MSLPLNPKPFLNGLTGKPVMVK.[L]	1xMet-loss+Acetyl [N-Term]; 1xPhospho [S2(100)]	1.57489e-05	0.00013973	1	1	1	P62306	P62306 [1-22]	P62306 1xMet-loss+Acetyl [N-Term]; 1xPhospho [S2(100)]	0	2372.28115	High	High	7.913e-05	5.484e-07	3.22
False	High	[-].MSLPLNPKPFLNGLTGKPVMVK.[L]	1xMet-loss+Acetyl [N-Term]	7.51595e-05	0.00013973	1	1	2	P62306	P62306 [1-22]	P62306 1xMet-loss+Acetyl [N-Term]	0	2292.31482	High	High	7.913e-05	3.874e-06	2.48
False	High	[R].MSLPLLAGGVADDINTNKK.[E]		7.28489e-08	0.00013973	1	1	1	Q15398	Q15398 [724-742]		1	1957.04229	High	High	7.913e-05	6.624e-10	3.15
False	High	[R].VAAAAGSGPSPPGSPGHDR.[E]	2xPhospho [S10(100); S14(100)]	9.51509e-08	0.00013973	1	1	3	Q9BTU6	Q9BTU6 [38-56]	Q9BTU6 2xPhospho [S47(100); S51(100)]	0	1847.74733	High	High	7.913e-05	9.247e-10	4.75
False	High	[R].VAAAAGSGPSPPGSPGHDRER.[Q]	2xPhospho [S10(100); S14(100)]	0.000337955	0.00013973	1	1	4	Q9BTU6	Q9BTU6 [38-58]	Q9BTU6 2xPhospho [S47(100); S51(100)]	1	2132.89104	High	High	7.913e-05	2.543e-05	2.48
False	High	[-].MSLLDGLASSPRAPLQSSK.[A]	1xMet-loss+Acetyl [N-Term]; 1xPhospho [S10(100)]	9.46814e-08	0.00013973	1	1	2	Q3YBR2	Q3YBR2 [1-19]	Q3YBR2 1xMet-loss+Acetyl [N-Term]; 1xPhospho [S10(100)]	1	1948.97395	High	High	7.913e-05	9.182e-10	3.73
False	High	[R].VAAAAGSGPSPPGSPGHDRERQPLLDR.[A]	2xPhospho [S7(100); S10(98)]	4.03045e-05	0.00013973	1	1	3	Q9BTU6	Q9BTU6 [38-64]	Q9BTU6 2xPhospho [S44(100); S47(98)]	2	2855.29856	High	High	7.913e-05	1.777e-06	6.3
False	High	[-].MSLKLQASNVTNKNDPK.[S]	1xMet-loss+Acetyl [N-Term]; 1xPhospho [S2(100)]	2.14598e-06	0.00013973	1	1	2	Q9UKM9	Q9UKM9 [1-17]	Q9UKM9 1xMet-loss+Acetyl [N-Term]; 1xPhospho [S2(100)]	2	1878.93208	High	High	7.913e-05	4.533e-08	3.74
False	High	[-].MSIGVPIK.[V]	1xMet-loss+Acetyl [N-Term]	0.00326132	0.00013973	1	1	1	P62318	P62318 [1-8]	P62318 1xMet-loss+Acetyl [N-Term]	0	755.46617	High	High	7.913e-05	0.0004287	1.7
False	High	[K].VAAETQSPSLFGSTK.[L]	1xPhospho [S7(99.3)]	0.00165103	0.00013973	1	1	1	Q9UKX7	Q9UKX7 [215-229]	Q9UKX7 1xPhospho [S221(99.3)]	0	1602.74109	High	High	7.913e-05	0.0001833	2.19
False	High	[-].MSKSFQQSSLSR.[D]	1xMet-loss+Acetyl [N-Term]	4.51601e-05	0.00013973	1	1	1	P43243	P43243 [1-12]	P43243 1xMet-loss+Acetyl [N-Term]	1	1296.65425	High	High	7.913e-05	2.047e-06	2.67
False	High	[-].MSKSESPKEPEQLR.[K]	1xMet-loss+Acetyl [N-Term]; 1xPhospho [S6(100)]	7.55801e-07	0.00013973	1	1	11	P09651	P09651 [1-14]	P09651 1xMet-loss+Acetyl [N-Term]; 1xPhospho [S6(100)]	2	1636.75781	High	High	7.913e-05	1.232e-08	3.43
False	High	[R].TYSDEANQMR.[V]		0.00117427	0.00013973	1	1	1	Q9BXF6	Q9BXF6 [305-314]		0	1214.51063	High	High	7.913e-05	0.0001203	1.74
False	High	[-].MSSSSSSPRETYEEDREYESQAK.[R]	1xMet-loss+Acetyl [N-Term]; 1xPhospho [S3(98.4)]	0.000587924	0.00013973	1	1	1	Q8WVV9	Q8WVV9 [1-23]	Q8WVV9 1xMet-loss+Acetyl [N-Term]; 1xPhospho [S3(98.4)]	2	2674.07882	High	High	7.913e-05	5.065e-05	3.09
False	High	[-].MSPTPPLFSLPEAR.[T]	1xAcetyl [N-Term]	1.13067e-05	0.00013973	1	1	1	Q96FV9	Q96FV9 [1-14]	Q96FV9 1xAcetyl [N-Term]	0	1584.80904	High	High	7.913e-05	3.621e-07	2.19
False	High	[-].MSQAEFEKAAEEVR.[H]	1xMet-loss+Acetyl [N-Term]	1.70558e-07	0.00013973	1	1	1	P07108	P07108 [1-14]	P07108 1xMet-loss+Acetyl [N-Term]	1	1535.73363	High	High	7.913e-05	1.909e-09	3.16
False	High	[K].TVTAMDVVYALK.[R]		7.81927e-05	0.00013973	1	1	2	P62805	P62805 [81-92]		0	1310.70245	High	High	7.913e-05	4.061e-06	1.71
False	High	[-].MSSSPVNVKK.[L]	1xMet-loss+Acetyl [N-Term]	0.000181251	0.00013973	1	1	4	Q00839	Q00839 [1-10]	Q00839 1xMet-loss+Acetyl [N-Term]	1	987.54694	High	High	7.913e-05	1.167e-05	2.47
False	High	[K].TVTAMDVVYALKR.[Q]		2.33557e-08	0.00013973	1	1	4	P62805	P62805 [81-93]		1	1466.80356	High	High	7.913e-05	1.598e-10	3.03
False	High	[-].MSSSPVNVK.[K]	1xMet-loss+Acetyl [N-Term]	0.00247453	0.00013973	1	1	4	Q00839	Q00839 [1-9]	Q00839 1xMet-loss+Acetyl [N-Term]	0	859.45197	High	High	7.913e-05	0.0003032	1.92
False	High	[K].TVTAMDVVYALKR.[Q]	1xOxidation [M5]	7.66611e-05	0.00013973	1	1	4	P62805	P62805 [81-93]		1	1482.79848	High	High	7.913e-05	3.966e-06	2.43
False	High	[K].TVTPAKAVTTPGKK.[G]	2xPhospho [T3(100); T10(99.5)]	4.64202e-06	0.00013973	1	1	4	P19338	P19338 [97-110]	P19338 2xPhospho [T99(100); T106(99.5)]	2	1558.76415	High	High	7.913e-05	1.191e-07	3.14
False	High	[K].TVTPASSAKTSPAKQQAPPVR.[N]	2xPhospho [T3(100); S11(100)]	8.32564e-08	0.00013973	1	1	5	Q16555	Q16555 [512-532]	Q16555 2xPhospho [T514(100); S522(100)]	2	2282.09415	High	High	7.913e-05	7.79e-10	4.94
False	High	[-].MSSPPEGKLETK.[A]	1xMet-loss+Acetyl [N-Term]	7.01317e-05	0.00013973	1	1	3	P51397	P51397 [1-12]	P51397 1xMet-loss+Acetyl [N-Term]	1	1214.62631	High	High	7.913e-05	3.554e-06	2.35
False	High	[-].MSSPASTPSR.[R]	1xMet-loss+Acetyl [N-Term]	0.000954236	0.00013973	1	1	1	P33991	P33991 [1-10]	P33991 1xMet-loss+Acetyl [N-Term]	0	931.44795	High	High	7.913e-05	9.279e-05	2.51
False	High	[K].TVTPASSAKTSPAKQQAPPVR.[N]	3xPhospho [T3(100); S7(99.2); S11(99.2)]	1.29579e-06	0.00013973	1	1	3	Q16555	Q16555 [512-532]	Q16555 3xPhospho [T514(100); S518(99.2); S522(99.2)]	2	2362.06048	High	High	7.913e-05	2.424e-08	4.3
False	High	[-].MSSEAETQQPPAAPPAAPALSAADTKPGTTGSGAGSGGPGGLTSAAPAGGDKK.[V]	1xMet-loss+Acetyl [N-Term]; 1xPhospho [S/T]	1.54068e-06	0.00013973	1	1	1	P67809	P67809 [1-53]	P67809 1xMet-loss+Acetyl [N-Term]	1	4722.21665	High	High	7.913e-05	2.995e-08	4.04
False	High	[-].MSSEAETQQPPAAPPAAPALSAADTKPGTTGSGAGSGGPGGLTSAAPAGGDKK.[V]	1xMet-loss+Acetyl [N-Term]	1.50438e-15	0.00013973	1	1	2	P67809	P67809 [1-53]	P67809 1xMet-loss+Acetyl [N-Term]	1	4642.25032	High	High	7.913e-05	6.305e-16	6.01
False	High	[R].TWGDLGAAAGGGTPSK.[G]		1.29654e-08	0.00013973	1	1	3	P31323	P31323 [57-72]		0	1445.70193	High	High	7.913e-05	7.616e-11	3.07
False	High	[K].TYETPPPSPGLDPTFSNQPVPPDAVR.[M]	2xPhospho [T4(99.3); S8(100)]	1.38949e-08	0.00013973	1	1	7	Q14168	Q14168 [138-163]	Q14168 2xPhospho [T141(99.3); S145(100)]	0	2939.29001	High	High	7.913e-05	8.314e-11	5.28
False	High	[-].MSQKQEEENPAEETGEEKQDTQEK.[E]	1xMet-loss+Acetyl [N-Term]	6.47432e-20	0.00013973	1	1	1	O43768	O43768 [1-24]	O43768 1xMet-loss+Acetyl [N-Term]	2	2733.19695	High	High	7.913e-05	6.305e-16	5.92
False	High	[-].MSQKQEEENPAEETGEEK.[Q]	1xMet-loss+Acetyl [N-Term]	7.49658e-13	0.00013973	1	1	3	O43768	O43768 [1-18]	O43768 1xMet-loss+Acetyl [N-Term]	1	2003.86761	High	High	7.913e-05	1.16e-15	4.04
False	High	[-].MSQGPPTGESSEPEAK.[V]	1xMet-loss+Acetyl [N-Term]	1.73107e-07	0.00013973	1	1	1	Q9UPR3	Q9UPR3 [1-16]	Q9UPR3 1xMet-loss+Acetyl [N-Term]	0	1542.69182	High	High	7.913e-05	1.951e-09	3.01
False	High	[-].MSQGDSNPAAIPHAAEDIQGDDRWMSQHNR.[F]	1xOxidation [M25]; 1xMet-loss+Acetyl [N-Term]	1.48177e-08	0.00013973	1	1	1	P68402	P68402 [1-30]	P68402 1xMet-loss+Acetyl [N-Term]	1	3261.43624	High	High	7.913e-05	8.996e-11	5.39
False	High	[-].MSQGDSNPAAIPHAAEDIQGDDRWMSQHNR.[F]	1xMet-loss+Acetyl [N-Term]	1.29029e-16	0.00013973	1	1	3	P68402	P68402 [1-30]	P68402 1xMet-loss+Acetyl [N-Term]	1	3245.44132	High	High	7.913e-05	6.305e-16	6.46
False	High	[-].MSQGDSNPAAIPHAAEDIQGDDR.[W]	1xMet-loss+Acetyl [N-Term]	1.33376e-17	0.00013973	1	1	5	P68402	P68402 [1-23]	P68402 1xMet-loss+Acetyl [N-Term]	0	2306.02797	High	High	7.913e-05	6.305e-16	5.78
False	High	[-].MSQERPTFYRQELNK.[T]	1xMet-loss+Acetyl [N-Term]	0.00242618	0.00013973	1	1	1	Q16539	Q16539 [1-15]	Q16539 1xMet-loss+Acetyl [N-Term]	1	1837.91914	High	High	7.913e-05	0.0002972	1.61
False	High	[-].MSPTPPLFSLPEAR.[T]	1xAcetyl [N-Term]; 1xPhospho [S2(100)]	4.37453e-06	0.00013973	1	1	4	Q96FV9	Q96FV9 [1-14]	Q96FV9 1xAcetyl [N-Term]; 1xPhospho [S2(100)]	0	1664.77537	High	High	7.913e-05	1.106e-07	2.58
False	High	[R].MREDYDSVEQDGDEPGPQR.[S]		3.86798e-08	0.00013973	1	1	1	Q9Y5S9	Q9Y5S9 [50-68]		1	2222.92548	High	High	7.913e-05	3.002e-10	3.87
False	High	[R].VAELALSLSSTSDDEPPSSVSHGAK.[A]	1xPhospho [S12(99.1)]	2.62111e-05	0.00013973	1	1	2	Q8N1G2	Q8N1G2 [20-44]	Q8N1G2 1xPhospho [S31(99.1)]	0	2564.17635	High	High	7.913e-05	1.037e-06	4.1
False	High	[R].VAELALSLSSTSDDEPPSSVSHGAK.[A]	2xPhospho [S/T]	6.41583e-05	0.00013973	1	1	1	Q8N1G2	Q8N1G2 [20-44]		0	2644.14268	High	High	7.913e-05	3.186e-06	2.45
False	High	[K].MESEGGADDSAEEGDLLDDDDNEDR.[G]	1xOxidation [M1]	3.47879e-09	0.00013973	1	1	2	P07910	P07910 [251-275]		0	2714.99659	High	High	7.913e-05	1.47e-11	4.12
False	High	[R].MEREDSSEEEEEEIDDEEIERR.[R]	1xOxidation [M1]; 2xPhospho [S6(100); S7(100)]	9.00601e-06	0.00013973	1	1	1	P55081	P55081 [127-148]	P55081 2xPhospho [S132(100); S133(100)]	2	2959.07077	High	High	7.913e-05	2.736e-07	3.13
False	High	[R].MEREDSSEEEEEEIDDEEIERR.[R]	2xPhospho [S6(100); S7(100)]	2.21801e-09	0.00013973	1	1	2	P55081	P55081 [127-148]	P55081 2xPhospho [S132(100); S133(100)]	2	2943.07586	High	High	7.913e-05	8.37e-12	4.76
False	High	[R].MEREDSSEEEEEEIDDEEIERR.[R]	1xPhospho [S]	3.79221e-08	0.00013973	1	1	1	P55081	P55081 [127-148]		2	2863.10953	High	High	7.913e-05	2.918e-10	4.06
False	High	[R].MEREDSSEEEEEEIDDEEIER.[R]	1xOxidation [M1]; 2xPhospho [S6(100); S7(100)]	2.56569e-08	0.00013973	1	1	3	P55081	P55081 [127-147]	P55081 2xPhospho [S132(100); S133(100)]	1	2802.96966	High	High	7.913e-05	1.796e-10	5.45
False	High	[R].MEREDSSEEEEEEIDDEEIER.[R]	2xPhospho [S6(100); S7(100)]	9.7052e-08	0.00013973	1	1	4	P55081	P55081 [127-147]	P55081 2xPhospho [S132(100); S133(100)]	1	2786.97475	High	High	7.913e-05	9.46e-10	4.74
False	High	[R].MEREDSSEEEEEEIDDEEIER.[R]	1xOxidation [M1]; 1xPhospho [S]	2.24366e-06	0.00013973	1	1	2	P55081	P55081 [127-147]		1	2723.00333	High	High	7.913e-05	4.805e-08	3.06
False	High	[R].MEREDSSEEEEEEIDDEEIER.[R]	1xPhospho [S6(99.6)]	8.18513e-09	0.00013973	1	1	3	P55081	P55081 [127-147]	P55081 1xPhospho [S132(99.6)]	1	2707.00842	High	High	7.913e-05	4.306e-11	5.06
False	High	[R].MEREDSSEEEEEEIDDEEIER.[R]		3.07241e-07	0.00013973	1	1	1	P55081	P55081 [127-147]		1	2627.04208	High	High	7.913e-05	3.994e-09	3.11
False	High	[R].VALSDDETKETENMRK.[K]	1xPhospho [S4(100)]	1.10675e-08	0.00013973	1	1	1	Q15054	Q15054 [304-319]	Q15054 1xPhospho [S307(100)]	2	1945.85726	High	High	7.913e-05	6.27e-11	3.41
False	High	[K].MEKAPIDTSDVEEK.[A]	1xOxidation [M1]	0.000698957	0.00013973	1	1	2	Q06265	Q06265 [298-311]		1	1607.74689	High	High	7.913e-05	6.304e-05	1.83
False	High	[K].MEGSDFESSGGR.[G]		1.87252e-05	0.00013973	1	1	1	Q8WYH8	Q8WYH8 [115-126]		0	1258.50046	High	High	7.913e-05	6.8e-07	2.52
False	High	[K].MEGSDFESSGGR.[G]	1xDehydrated [S4(100)]	2.64144e-06	0.00013973	1	1	1	Q8WYH8	Q8WYH8 [115-126]	Q8WYH8 1xDehydrated [S118(100)]	0	1240.48989	High	High	7.913e-05	5.891e-08	2.74
False	High	[-].MEGQSVEELLAK.[A]	1xAcetyl [N-Term]	0.000233241	0.00013973	1	1	1	Q15050	Q15050 [1-12]	Q15050 1xAcetyl [N-Term]	0	1375.67736	High	High	7.913e-05	1.596e-05	1.17
False	High	[-].MEGPLSVFGDR.[S]	1xAcetyl [N-Term]	8.74268e-06	0.00013973	1	1	1	P17987	P17987 [1-11]	P17987 1xAcetyl [N-Term]	0	1249.58815	High	High	7.913e-05	2.638e-07	2.75
False	High	[-].MEEPQSDPSVEPPLSQETFSDLWK.[L]	1xAcetyl [N-Term]; 1xPhospho [S/T]	5.61733e-07	0.00013973	1	1	4	P04637	P04637 [1-24]	P04637 1xAcetyl [N-Term]	0	2898.24271	High	High	7.913e-05	8.494e-09	2.72
False	High	[-].MEEPQSDPSVEPPLSQETFSDLWK.[L]	1xAcetyl [N-Term]	7.67099e-07	0.00013973	1	1	2	P04637	P04637 [1-24]	P04637 1xAcetyl [N-Term]	0	2818.27638	High	High	7.913e-05	1.253e-08	2.75
False	High	[-].MEEIPAQEAAGSPR.[V]	1xAcetyl [N-Term]	8.74268e-06	0.00013973	1	1	1	Q8N720	Q8N720 [1-14]	Q8N720 1xAcetyl [N-Term]	0	1527.71078	High	High	7.913e-05	2.634e-07	2.51
False	High	[R].MEEESQSQGRDLTLEENQVKK.[Y]	1xPhospho [S7(99.1)]	0.00263837	0.00013973	1	1	2	Q14683	Q14683 [354-374]	Q14683 1xPhospho [S360(99.1)]	2	2558.144	High	High	7.913e-05	0.0003284	2.18
False	High	[-].MEDTQAIDWDVEEEEETEQSSESLR.[C]	1xAcetyl [N-Term]	1.92696e-10	0.00013973	1	1	1	Q14676	Q14676 [1-25]	Q14676 1xAcetyl [N-Term]	0	3027.25314	High	High	7.913e-05	3.964e-13	4.38
False	High	[-].MEDTQAIDWDVEEEEETEQSSESLR.[C]	1xAcetyl [N-Term]; 1xDehydrated [T4(100)]	5.44432e-10	0.00013973	1	1	4	Q14676	Q14676 [1-25]	Q14676 1xAcetyl [N-Term]; 1xDehydrated [T4(100)]	0	3009.24257	High	High	7.913e-05	1.446e-12	4.22
False	High	[K].MESEGGADDSAEEGDLLDDDDNEDR.[G]	1xPhospho [S10(100)]	1.71778e-06	0.00013973	1	1	2	P07910	P07910 [251-275]	P07910 1xPhospho [S260(100)]	0	2778.96801	High	High	7.913e-05	3.444e-08	3.42
False	High	[-].MEDLDQSPLVSSSDSPPRPQPAFK.[Y]	1xAcetyl [N-Term]; 2xPhospho [S7(100); S15(100)]	0.000105726	0.00013973	1	1	2	Q9NQC3	Q9NQC3 [1-24]	Q9NQC3 1xAcetyl [N-Term]; 2xPhospho [S7(100); S15(100)]	0	2830.20423	High	High	7.913e-05	5.941e-06	3.1
False	High	[K].MESEGGADDSAEEGDLLDDDDNEDR.[G]	1xOxidation [M1]; 1xPhospho [S10(100)]	7.36155e-10	0.00013973	1	1	1	P07910	P07910 [251-275]	P07910 1xPhospho [S260(100)]	0	2794.96292	High	High	7.913e-05	2.115e-12	5.05
False	High	[K].MESEGGADDSAEEGDLLDDDDNEDRGDDQLELIK.[D]	1xPhospho [S10(100)]	7.37765e-09	0.00013973	1	1	2	P07910	P07910 [251-284]	P07910 1xPhospho [S260(100)]	1	3790.49168	High	High	7.913e-05	3.775e-11	5.11
False	High	[R].VALSDDETKETENMR.[K]	1xPhospho [S4(100)]	7.65425e-08	0.00013973	1	1	3	Q15054	Q15054 [304-318]	Q15054 1xPhospho [S307(100)]	1	1817.7623	High	High	7.913e-05	7.042e-10	3.34
False	High	[-].MEVSPLQPVNENMQVNK.[I]	1xAcetyl [N-Term]; 1xPhospho [S4(100)]	0.000484838	0.00013973	1	1	4	P11388	P11388 [1-17]	P11388 1xAcetyl [N-Term]; 1xPhospho [S4(100)]	0	2078.92865	High	High	7.913e-05	3.99e-05	2.2
False	High	[R].MEVGPFSTGQESPTAENAR.[L]	1xPhospho [S12(100)]	7.30082e-07	0.00013973	1	1	2	Q9Y4W2	Q9Y4W2 [606-624]	Q9Y4W2 1xPhospho [S617(100)]	0	2087.87398	High	High	7.913e-05	1.182e-08	3.42
False	High	[-].MEVAEPSSPTEEEEEEEEHSAEPRPR.[T]	1xAcetyl [N-Term]; 2xPhospho [S7(99.2); S/T]	3.92353e-06	0.00013973	1	1	1	Q9NWV8	Q9NWV8 [1-26]	Q9NWV8 1xAcetyl [N-Term]; 2xPhospho [S7(99.2); S/T]	0	3212.22867	High	High	7.913e-05	9.685e-08	2.96
False	High	[-].MEVAEPSSPTEEEEEEEEHSAEPRPR.[T]	1xAcetyl [N-Term]; 1xPhospho [S8(98)]	1.3903e-10	0.00013973	1	1	4	Q9NWV8	Q9NWV8 [1-26]	Q9NWV8 1xAcetyl [N-Term]; 1xPhospho [S8(98)]	0	3132.26234	High	High	7.913e-05	2.635e-13	5.2
False	High	[-].MEVAEPSSPTEEEEEEEEHSAEPRPR.[T]	1xAcetyl [N-Term]	1.23938e-06	0.00013973	1	1	1	Q9NWV8	Q9NWV8 [1-26]	Q9NWV8 1xAcetyl [N-Term]	0	3052.29601	High	High	7.913e-05	2.287e-08	3.3
False	High	[R].METVSNASSSSNPSSPGR.[I]	1xPhospho [S15(99.5)]	1.06026e-05	0.00013973	1	1	1	Q9NTI5	Q9NTI5 [1152-1169]	Q9NTI5 1xPhospho [S1166(99.5)]	0	1874.75861	High	High	7.913e-05	3.346e-07	3.34
False	High	[-].METPGASASSLLLPAASRPPR.[K]	1xAcetyl [N-Term]; 1xPhospho [T3(100)]	0.000522155	0.00013973	1	1	1	Q96DF8	Q96DF8 [1-21]	Q96DF8 1xAcetyl [N-Term]; 1xPhospho [T3(100)]	0	2231.08899	High	High	7.913e-05	4.374e-05	2.2
False	High	[-].METMASPGKDNYR.[M]	1xAcetyl [N-Term]; 1xPhospho [S6(100)]	6.03321e-06	0.00013973	1	1	1	O60684	O60684 [1-13]	O60684 1xAcetyl [N-Term]; 1xPhospho [S6(100)]	1	1621.63862	High	High	7.913e-05	1.658e-07	3.06
False	High	[K].METEADAPSPAPSLGER.[L]	1xOxidation [M1]; 2xPhospho [S9(100); S13(100)]	0.00036039	0.00013973	1	1	1	Q12873	Q12873 [1593-1609]	Q12873 2xPhospho [S1601(100); S1605(100)]	0	1933.72863	High	High	7.913e-05	2.748e-05	3.25
False	High	[K].METEADAPSPAPSLGER.[L]	2xPhospho [S9(100); S13(100)]	2.83696e-05	0.00013973	1	1	2	Q12873	Q12873 [1593-1609]	Q12873 2xPhospho [S1601(100); S1605(100)]	0	1917.73372	High	High	7.913e-05	1.145e-06	3.4
False	High	[R].VALSDDETKETENMR.[K]	1xOxidation [M14]; 1xPhospho [S4(100)]	5.49209e-06	0.00013973	1	1	2	Q15054	Q15054 [304-318]	Q15054 1xPhospho [S307(100)]	1	1833.75721	High	High	7.913e-05	1.468e-07	2.68
False	High	[K].METEADAPSPAPSLGER.[L]	1xPhospho [S9(100)]	2.63568e-07	0.00013973	1	1	2	Q12873	Q12873 [1593-1609]	Q12873 1xPhospho [S1601(100)]	0	1837.76739	High	High	7.913e-05	3.302e-09	3.56
False	High	[K].MESLSSHRIDEDGENTQIEDTEPMSPVLNSK.[F]	1xPhospho [S25(100)]	2.72852e-07	0.00013973	1	1	1	Q12888	Q12888 [528-558]	Q12888 1xPhospho [S552(100)]	1	3568.54551	High	High	7.913e-05	3.446e-09	4.45
False	High	[R].MESHSEDEDLAGAVGGLGWNSR.[S]	2xPhospho [S3(100); S5(100)]	5.29364e-07	0.00013973	1	1	1	Q96MH2	Q96MH2 [49-70]	Q96MH2 2xPhospho [S51(100); S53(100)]	0	2476.94762	High	High	7.913e-05	7.899e-09	4.36
False	High	[-].MESGDEAAIER.[H]	1xAcetyl [N-Term]	1.09761e-05	0.00013973	1	1	1	Q8TDP1	Q8TDP1 [1-11]	Q8TDP1 1xAcetyl [N-Term]	0	1249.53651	High	High	7.913e-05	3.502e-07	2.91
False	High	[K].MESEGGADDSAEEGDLLDDDDNEDRGDDQLELIKDDEK.[E]	2xPhospho [S3(100); S10(100)]	7.87213e-11	0.00013973	1	1	1	P07910	P07910 [251-288]	P07910 2xPhospho [S253(100); S260(100)]	2	4357.64945	High	High	7.913e-05	1.289e-13	5.81
False	High	[K].MESEGGADDSAEEGDLLDDDDNEDRGDDQLELIKDDEK.[E]	1xOxidation [M1]; 1xPhospho [S10(100)]	6.69052e-13	0.00013973	1	1	1	P07910	P07910 [251-288]	P07910 1xPhospho [S260(100)]	2	4293.67804	High	High	7.913e-05	1.101e-15	6.78
False	High	[K].MESEGGADDSAEEGDLLDDDDNEDRGDDQLELIKDDEK.[E]	1xPhospho [S10(100)]	6.7237e-13	0.00013973	1	1	3	P07910	P07910 [251-288]	P07910 1xPhospho [S260(100)]	2	4277.68312	High	High	7.913e-05	1.105e-15	5.14
False	High	[K].MESEGGADDSAEEGDLLDDDDNEDRGDDQLELIKDDEK.[E]	1xOxidation [M1]	1.76145e-14	0.00013973	1	1	1	P07910	P07910 [251-288]		2	4213.71171	High	High	7.913e-05	6.305e-16	7.36
False	High	[K].MESEGGADDSAEEGDLLDDDDNEDRGDDQLELIKDDEK.[E]		4.30072e-17	0.00013973	1	1	2	P07910	P07910 [251-288]		2	4197.71679	High	High	7.913e-05	6.305e-16	8.29
False	High	[K].MESEGGADDSAEEGDLLDDDDNEDRGDDQLELIK.[D]		3.72606e-07	0.00013973	1	1	1	P07910	P07910 [251-284]		1	3710.52535	High	High	7.913e-05	5.085e-09	3.45
False	High	[K].MFVGGLSWDTSK.[K]		0.00201141	0.00013973	1	1	1	Q99729	Q99729 [71-82]		0	1327.6351	High	High	7.913e-05	0.0002346	1.71
False	High	[-].MEDLDQSPLVSSSDSPPRPQPAFK.[Y]	1xAcetyl [N-Term]; 1xPhospho [S15(100)]	1.42511e-10	0.00013973	1	1	9	Q9NQC3	Q9NQC3 [1-24]	Q9NQC3 1xAcetyl [N-Term]; 1xPhospho [S15(100)]	0	2750.2379	High	High	7.913e-05	2.716e-13	5.28
False	High	[K].VAPAQPSEEGPGR.[K]		9.50954e-06	0.00013973	1	1	2	P23588	P23588 [512-524]		0	1294.6386	High	High	7.913e-05	2.923e-07	2.52
False	High	[-].MATAAETSASEPEAESK.[A]	1xMet-loss+Acetyl [N-Term]; 1xPhospho [S10(100)]	5.37277e-07	0.00013973	1	1	1	Q15020	Q15020 [1-17]	Q15020 1xMet-loss+Acetyl [N-Term]; 1xPhospho [S10(100)]	0	1700.68985	High	High	7.913e-05	8.056e-09	4.03
False	High	[-].MATAAETSASEPEAESK.[A]	1xMet-loss+Acetyl [N-Term]	7.59987e-09	0.00013973	1	1	2	Q15020	Q15020 [1-17]	Q15020 1xMet-loss+Acetyl [N-Term]	0	1620.72352	High	High	7.913e-05	3.925e-11	2.83
False	High	[-].MASVSSATFSGHGAR.[S]	1xMet-loss+Acetyl [N-Term]	1.65474e-05	0.00013973	1	1	1	Q7Z4H3	Q7Z4H3 [1-15]	Q7Z4H3 1xMet-loss+Acetyl [N-Term]	0	1376.65532	High	High	7.913e-05	5.842e-07	2.76
False	High	[-].MASSSGNDDDLTIPR.[A]	1xMet-loss+Acetyl [N-Term]	6.48367e-07	0.00013973	1	1	1	Q01658	Q01658 [1-15]	Q01658 1xMet-loss+Acetyl [N-Term]	0	1489.67651	High	High	7.913e-05	1.019e-08	3.32
False	High	[-].MASPSRQPPPGGSGLLQGSR.[A]	1xMet-loss+Acetyl [N-Term]; 1xPhospho [S]	1.0119e-06	0.00013973	1	1	1	Q96S90	Q96S90 [1-20]	Q96S90 1xMet-loss+Acetyl [N-Term]	1	1970.94438	High	High	7.913e-05	1.775e-08	4.18
False	High	[-].MASPSRQPPPGGSGLLQGSR.[A]	1xMet-loss+Acetyl [N-Term]	0.00342604	0.00013973	1	1	1	Q96S90	Q96S90 [1-20]	Q96S90 1xMet-loss+Acetyl [N-Term]	1	1890.97805	High	High	7.913e-05	0.0004554	1.93
False	High	[-].MASPSLERPEK.[G]	1xMet-loss+Acetyl [N-Term]; 1xPhospho [S3(100)]	0.00367064	0.00013973	1	1	1	Q13601	Q13601 [1-11]	Q13601 1xMet-loss+Acetyl [N-Term]; 1xPhospho [S3(100)]	0	1235.56676	High	High	7.913e-05	0.0004945	2.75
False	High	[-].MASPSLERPEK.[G]	1xMet-loss+Acetyl [N-Term]	0.000422163	0.00013973	1	1	1	Q13601	Q13601 [1-11]	Q13601 1xMet-loss+Acetyl [N-Term]	0	1155.60043	High	High	7.913e-05	3.359e-05	2.01
False	High	[-].MASPQGGQIAIAMR.[L]	1xMet-loss+Acetyl [N-Term]; 1xPhospho [S3(100)]	3.46719e-06	0.00013973	1	1	1	Q9BSM1	Q9BSM1 [1-14]	Q9BSM1 1xMet-loss+Acetyl [N-Term]; 1xPhospho [S3(100)]	0	1421.66068	High	High	7.913e-05	8.256e-08	2.82
False	High	[-].MASPQGGQIAIAMR.[L]	1xMet-loss+Acetyl [N-Term]	1.37802e-05	0.00013973	1	1	1	Q9BSM1	Q9BSM1 [1-14]	Q9BSM1 1xMet-loss+Acetyl [N-Term]	0	1341.69434	High	High	7.913e-05	4.652e-07	1.93
False	High	[K].VAPVINNGSPTILGK.[R]	1xPhospho [S9(99.6)]	1.4591e-06	0.00013973	1	1	2	Q13330	Q13330 [568-582]	Q13330 1xPhospho [S576(99.6)]	0	1559.81929	High	High	7.913e-05	2.797e-08	3.96
False	High	[R].MASPPAPSPAPPAISPIIK.[N]	1xOxidation [M1]; 1xPhospho [S3(100)]	0.000415948	0.00013973	1	1	1	Q00587	Q00587 [99-117]	Q00587 1xPhospho [S101(100)]	0	1937.98061	High	High	7.913e-05	3.282e-05	2.49
False	High	[R].MASPPAPSPAPPAISPIIK.[N]	1xPhospho [S3(100)]	9.29693e-05	0.00013973	1	1	1	Q00587	Q00587 [99-117]	Q00587 1xPhospho [S101(100)]	0	1921.9857	High	High	7.913e-05	5.055e-06	2.58
False	High	[-].MASPGKDNYR.[M]	1xMet-loss+Acetyl [N-Term]; 1xPhospho [S3(100)]	0.00140278	0.00013973	1	1	1	O15131	O15131 [1-10]	O15131 1xMet-loss+Acetyl [N-Term]; 1xPhospho [S3(100)]	1	1129.46738	High	High	7.913e-05	0.0001497	2.61
False	High	[-].MASPGKDNYR.[M]	1xMet-loss+Acetyl [N-Term]	0.00298446	0.00013973	1	1	1	O15131	O15131 [1-10]	O15131 1xMet-loss+Acetyl [N-Term]	1	1049.50105	High	High	7.913e-05	0.000382	1.89
False	High	[K].VAPVINNGSPTILGKR.[S]		3.9258e-08	0.00013973	1	1	2	Q13330	Q13330 [568-583]		1	1635.95407	High	High	7.913e-05	3.055e-10	3.33
False	High	[-].MASLSLAPVNIFK.[A]	1xMet-loss+Acetyl [N-Term]; 1xPhospho [S3(100)]	0.00203136	0.00013973	1	1	2	P78371	P78371 [1-13]	P78371 1xMet-loss+Acetyl [N-Term]; 1xPhospho [S3(100)]	0	1381.71269	High	High	7.913e-05	0.0002384	1.99
False	High	[-].MASLSLAPVNIFK.[A]	1xMet-loss+Acetyl [N-Term]	0.000131426	0.00013973	1	1	1	P78371	P78371 [1-13]	P78371 1xMet-loss+Acetyl [N-Term]	0	1301.74636	High	High	7.913e-05	7.778e-06	1.96
False	High	[-].MASLEVSRSPR.[R]	1xMet-loss+Acetyl [N-Term]; 1xPhospho [S9(100)]	0.000131426	0.00013973	1	1	2	O60762	O60762 [1-11]	O60762 1xMet-loss+Acetyl [N-Term]; 1xPhospho [S9(100)]	1	1223.57799	High	High	7.913e-05	7.786e-06	2.72
False	High	[-].MASKEMFEDTVEER.[V]	1xMet-loss+Acetyl [N-Term]	0.000159383	0.00013973	1	1	2	Q16576	Q16576 [1-14]	Q16576 1xMet-loss+Acetyl [N-Term]	1	1612.71593	High	High	7.913e-05	9.9e-06	2.87
False	High	[-].MASGVTVNDEVIKVFNDMKVR.[K]	1xMet-loss+Acetyl [N-Term]	0.0014593	0.00013973	1	1	1	Q9Y281	Q9Y281 [1-21]	Q9Y281 1xMet-loss+Acetyl [N-Term]	2	2263.17509	High	High	7.913e-05	0.0001577	2.42
False	High	[-].MATAEVLNIGKK.[L]	1xMet-loss+Acetyl [N-Term]	4.34346e-07	0.00013973	1	1	1	P22234	P22234 [1-12]	P22234 1xMet-loss+Acetyl [N-Term]	1	1185.68376	High	High	7.913e-05	6.166e-09	2.62
False	High	[-].MEDLDQSPLVSSSDSPPRPQPAFK.[Y]	1xAcetyl [N-Term]	3.43902e-12	0.00013973	1	1	1	Q9NQC3	Q9NQC3 [1-24]	Q9NQC3 1xAcetyl [N-Term]	0	2670.27157	High	High	7.913e-05	2.571e-15	4.22
False	High	[K].VAPSKWEAVDESELEAQAVTTSK.[W]		8.82959e-06	0.00013973	1	1	2	O15042	O15042 [756-778]		1	2475.22494	High	High	7.913e-05	2.66e-07	2.35
False	High	[R].VAPEEHPVLLTEAPLNPK.[A]		8.3385e-05	0.00013973	1	2	2	P60709	P60709 [96-113]		0	1954.0644	High	High	7.913e-05	4.408e-06	2.48
False	High	[K].MDTGVEVSDIGSQDAPIILSDSEEEEMIILEPDKNPK.[K]	1xPhospho [S22(100)]	6.85804e-13	0.00013973	1	1	2	Q06265	Q06265 [373-409]	Q06265 1xPhospho [S394(100)]	1	4123.88624	High	High	7.913e-05	1.114e-15	7.18
False	High	[-].MDTDLYDEFGNYIGPELDSDEDDDELGR.[E]	1xAcetyl [N-Term]	1.63584e-08	0.00013973	1	1	3	Q15029	Q15029 [1-28]	Q15029 1xAcetyl [N-Term]	0	3280.32703	High	High	7.913e-05	1.024e-10	2.53
False	High	[R].MDSFDEDLARPSGLLAQER.[K]	1xOxidation [M1]; 1xPhospho [S3(100)]	1.48826e-06	0.00013973	1	1	4	Q9Y2W1	Q9Y2W1 [573-591]	Q9Y2W1 1xPhospho [S575(100)]	0	2245.9795	High	High	7.913e-05	2.882e-08	4.09
False	High	[R].MDSFDEDLARPSGLLAQER.[K]	1xPhospho [S3(100)]	6.03671e-08	0.00013973	1	1	2	Q9Y2W1	Q9Y2W1 [573-591]	Q9Y2W1 1xPhospho [S575(100)]	0	2229.98459	High	High	7.913e-05	5.21e-10	3.71
False	High	[R].MDSFDEDLARPSGLLAQER.[K]	1xOxidation [M1]	3.2034e-06	0.00013973	1	1	1	Q9Y2W1	Q9Y2W1 [573-591]		0	2166.01317	High	High	7.913e-05	7.498e-08	3.09
False	High	[R].MDSFDEDLARPSGLLAQER.[K]		3.1945e-05	0.00013973	1	1	2	Q9Y2W1	Q9Y2W1 [573-591]		0	2150.01826	High	High	7.913e-05	1.328e-06	3.17
False	High	[K].MDSDEDEKEGEEEKVAK.[R]	1xPhospho [S3(100)]	1.78815e-08	0.00013973	1	1	3	Q96ST2	Q96ST2 [375-391]	Q96ST2 1xPhospho [S377(100)]	2	2047.80495	High	High	7.913e-05	1.14e-10	4.06
False	High	[R].MDRTPPPPTLSPAAITVGR.[G]	2xPhospho [T4(100); S11(99.1)]	0.00332624	0.00013973	1	1	1	Q8NDX5	Q8NDX5 [606-624]	Q8NDX5 2xPhospho [T609(100); S616(99.1)]	1	2136.99127	High	High	7.913e-05	0.0004391	3.44
False	High	[K].MDRDPLGGLADMFGQMPGSGIGTGPGVIQDRFSPTMGR.[H]	1xPhospho [S33(99.1)]	1.49237e-07	0.00013973	1	1	1	P78344	P78344 [363-400]	P78344 1xPhospho [S395(99.1)]	2	4001.81662	High	High	7.913e-05	1.624e-09	4.87
False	High	[-].MDPQRSPLLEVK.[G]	1xAcetyl [N-Term]; 1xPhospho [S6(100)]	0.0013286	0.00013973	1	1	1	Q9BW19	Q9BW19 [1-12]	Q9BW19 1xAcetyl [N-Term]; 1xPhospho [S6(100)]	1	1534.73351	High	High	7.913e-05	0.0001405	2.64
False	High	[-].MDNYADLSDTELTTLLRR.[Y]	1xAcetyl [N-Term]	0.000380532	0.00013973	1	1	2	P50402	P50402 [1-18]	P50402 1xAcetyl [N-Term]	1	2169.04922	High	High	7.913e-05	2.944e-05	2.36
False	High	[-].MDNYADLSDTELTTLLR.[R]	1xAcetyl [N-Term]; 1xPhospho [S8(100)]	2.26233e-09	0.00013973	1	1	8	P50402	P50402 [1-17]	P50402 1xAcetyl [N-Term]; 1xPhospho [S8(100)]	0	2092.91444	High	High	7.913e-05	8.62e-12	4.64
False	High	[-].MDNYADLSDTELTTLLR.[R]	1xAcetyl [N-Term]	1.06676e-09	0.00013973	1	1	2	P50402	P50402 [1-17]	P50402 1xAcetyl [N-Term]	0	2012.94811	High	High	7.913e-05	3.369e-12	3.17
False	High	[-].MDNLSSEEIQQR.[A]	1xAcetyl [N-Term]; 1xPhospho [S]	0.00169229	0.00013973	1	1	1	O00161	O00161 [1-12]	O00161 1xAcetyl [N-Term]	0	1571.64073	High	High	7.913e-05	0.000189	2.05
False	High	[K].MDMTSPEQSR.[N]		5.86937e-05	0.00013973	1	1	1	Q96JM3	Q96JM3 [671-680]		0	1181.49253	High	High	7.913e-05	2.844e-06	2.5
False	High	[-].MDLFGDLPEPERSPRPAAGK.[E]	1xAcetyl [N-Term]; 1xPhospho [S13(100)]	4.0907e-05	0.00013973	1	1	1	Q9H0C8	Q9H0C8 [1-20]	Q9H0C8 1xAcetyl [N-Term]; 1xPhospho [S13(100)]	1	2305.06826	High	High	7.913e-05	1.81e-06	4.5
False	High	[-].MDLAAAAEPGAGSQHLEVR.[D]	1xAcetyl [N-Term]; 1xPhospho [S13(100)]	0.000118462	0.00013973	1	1	1	Q14566	Q14566 [1-19]	Q14566 1xAcetyl [N-Term]; 1xPhospho [S13(100)]	0	2044.91578	High	High	7.913e-05	6.844e-06	3.11
False	High	[K].VAPAQPSEEGPGRK.[D]		5.5586e-05	0.00013973	1	1	3	P23588	P23588 [512-525]		1	1422.73357	High	High	7.913e-05	2.66e-06	1.82
False	High	[-].MDGFAGSLDDSISAASTSDVQDR.[L]	1xAcetyl [N-Term]; 1xPhospho [S16(100)]	1.1972e-06	0.00013973	1	1	8	Q9HC35	Q9HC35 [1-23]	Q9HC35 1xAcetyl [N-Term]; 1xPhospho [S16(100)]	0	2466.99667	High	High	7.913e-05	2.194e-08	4.36
False	High	[-].MDGFAGSLDDSISAASTSDVQDR.[L]	1xAcetyl [N-Term]	3.36776e-08	0.00013973	1	1	3	Q9HC35	Q9HC35 [1-23]	Q9HC35 1xAcetyl [N-Term]	0	2387.03034	High	High	7.913e-05	2.519e-10	3.57
False	High	[R].MATEVAADALGEEWKGYVVR.[I]		1.95576e-10	0.00013973	1	1	1	P62753	P62753 [32-51]		1	2195.08013	High	High	7.913e-05	4.021e-13	3.74
False	High	[-].MATDTSQGELVHPK.[A]	1xMet-loss+Acetyl [N-Term]	3.31624e-06	0.00013973	1	1	1	Q5SSJ5	Q5SSJ5 [1-14]	Q5SSJ5 1xMet-loss+Acetyl [N-Term]	0	1424.7016	High	High	7.913e-05	7.819e-08	2.44
False	High	[K].TVSSPPTSPRPGSAATVSASTSNIIPPR.[H]	2xPhospho [S/T]	9.10083e-08	0.00013973	1	1	10	O76094	O76094 [618-645]		0	2895.36491	High	High	7.913e-05	8.739e-10	4.99
False	High	[K].MFVGGLSWDTSKK.[D]		5.4112e-06	0.00013973	1	1	3	Q99729	Q99729 [71-83]		1	1455.73006	High	High	7.913e-05	1.448e-07	2.43
False	High	[K].MFVSSSGLPPSPVPSPR.[R]	1xOxidation [M1]; 2xPhospho [S11(100); S15(100)]	0.000511932	0.00013973	1	1	3	Q7Z309	Q7Z309 [127-143]	Q7Z309 2xPhospho [S137(100); S141(100)]	0	1917.82174	High	High	7.913e-05	4.266e-05	3.08
False	High	[-].MPGPTQTLSPNGENNNDIIQDNNGTIIPFRK.[H]	1xMet-loss [N-Term]; 1xPhospho [S9(98.8)]	1.41726e-08	0.00013973	1	1	1	Q15555	Q15555 [1-31]	Q15555 1xMet-loss [N-Term]; 1xPhospho [S9(98.8)]	1	3344.59069	High	High	7.913e-05	8.544e-11	3.84
False	High	[-].MPGPTQTLSPNGENNNDIIQDNNGTIIPFRK.[H]	1xMet-loss [N-Term]	1.39944e-07	0.00013973	1	1	1	Q15555	Q15555 [1-31]	Q15555 1xMet-loss [N-Term]	1	3264.62436	High	High	7.913e-05	1.495e-09	4.21
False	High	[-].MPGPTPSGTNVGSSGRSPSKAVAAR.[A]	1xMet-loss [N-Term]; 1xPhospho [S/T]	2.61695e-08	0.00013973	1	1	6	P60468	P60468 [1-25]	P60468 1xMet-loss [N-Term]	2	2318.12486	High	High	7.913e-05	1.835e-10	4.57
False	High	[-].MPGPTPSGTNVGSSGRSPSK.[A]	1xMet-loss [N-Term]; 1xPhospho [S17(100)]	2.54746e-09	0.00013973	1	1	5	P60468	P60468 [1-20]	P60468 1xMet-loss [N-Term]; 1xPhospho [S17(100)]	1	1849.844	High	High	7.913e-05	9.994e-12	5.17
False	High	[-].MPGPTPSGTNVGSSGRSPSK.[A]	1xMet-loss [N-Term]	8.3385e-05	0.00013973	1	1	1	P60468	P60468 [1-20]	P60468 1xMet-loss [N-Term]	1	1769.87766	High	High	7.913e-05	4.408e-06	2.32
False	High	[-].MPGPTPSGTNVGSSGR.[S]	1xMet-loss [N-Term]	5.3052e-06	0.00013973	1	1	1	P60468	P60468 [1-16]	P60468 1xMet-loss [N-Term]	0	1370.66588	High	High	7.913e-05	1.408e-07	2.37
False	High	[-].MPFSNSHNALK.[L]	1xMet-loss [N-Term]; 1xPhospho [S4(100)]	0.00180445	0.00013973	1	1	1	P12277	P12277 [1-11]	P12277 1xMet-loss [N-Term]; 1xPhospho [S4(100)]	0	1194.53031	High	High	7.913e-05	0.0002054	2.1
False	High	[R].VAFDPEQKPLHGVLKTPTSSPASSPLVAK.[K]	2xPhospho [S19(96.5); S20(99.9)]	0.000123243	0.00013973	1	1	2	Q14684	Q14684 [713-741]	Q14684 2xPhospho [S731(96.5); S732(99.9)]	1	3161.56836	High	High	7.913e-05	7.202e-06	5.4
False	High	[R].MPETVPQEEMPGPPLNSESGEEAPTGR.[D]		9.93795e-13	0.00013973	1	1	1	O15446	O15446 [472-498]		0	2866.28696	High	High	7.913e-05	1.32e-15	4.52
False	High	[-].MPEEMDKPLISLHLVDSDSSLAKVPDEAPK.[V]	1xMet-loss [N-Term]; 2xPhospho [S]	6.95654e-11	0.00013973	1	1	5	Q658P3	Q658P3 [1-30]	Q658P3 1xMet-loss [N-Term]	1	3320.54088	High	High	7.913e-05	1.105e-13	7.53
False	High	[-].MPEEMDKPLISLHLVDSDSSLAKVPDEAPK.[V]	1xMet-loss [N-Term]; 1xPhospho [S17(100)]	5.04401e-11	0.00013973	1	1	2	Q658P3	Q658P3 [1-30]	Q658P3 1xMet-loss [N-Term]; 1xPhospho [S17(100)]	1	3240.57455	High	High	7.913e-05	7.405e-14	6.7
False	High	[R].MNYMQNHQAGAPAPSLSR.[C]		5.17862e-08	0.00013973	1	1	1	Q9HCK8	Q9HCK8 [1962-1979]		0	1972.91162	High	High	7.913e-05	4.315e-10	3.25
False	High	[-].MNPVYSPGSSGVPYANAK.[G]	1xAcetyl [N-Term]; 1xPhospho [S6(100)]	2.09812e-05	0.00013973	1	1	2	A1KXE4	A1KXE4 [1-18]	A1KXE4 1xAcetyl [N-Term]; 1xPhospho [S6(100)]	0	1960.85106	High	High	7.913e-05	7.851e-07	3.44
False	High	[-].MNLLPNIESPVTR.[Q]	1xAcetyl [N-Term]; 1xPhospho [S9(100)]	0.0012962	0.00013973	1	1	2	P17980	P17980 [1-13]	P17980 1xAcetyl [N-Term]; 1xPhospho [S9(100)]	0	1605.77062	High	High	7.913e-05	0.0001356	2.08
False	High	[-].MNHLPEDMENALTGSQSSHASLR.[N]	1xAcetyl [N-Term]; 3xPhospho [S17(100); S18(100); S21(100)]	1.41952e-05	0.00013973	1	1	1	O95772	O95772 [1-23]	O95772 1xAcetyl [N-Term]; 3xPhospho [S17(100); S18(100); S21(100)]	0	2807.0603	High	High	7.913e-05	4.82e-07	5.36
False	High	[-].MNHLPEDMENALTGSQSSHASLR.[N]	1xAcetyl [N-Term]; 2xPhospho [S21(100); S/T]	3.43306e-06	0.00013973	1	1	4	O95772	O95772 [1-23]	O95772 1xAcetyl [N-Term]; 2xPhospho [S21(100); S/T]	0	2727.09397	High	High	7.913e-05	8.162e-08	5.79
False	High	[-].MNHLPEDMENALTGSQSSHASLR.[N]	1xAcetyl [N-Term]; 1xPhospho [S21(99.5)]	2.16509e-11	0.00013973	1	1	1	O95772	O95772 [1-23]	O95772 1xAcetyl [N-Term]; 1xPhospho [S21(99.5)]	0	2647.12764	High	High	7.913e-05	2.564e-14	6.02
False	High	[K].MNEEISSDSESESLAPR.[K]	2xPhospho [S9(98.3); S]	0.00148841	0.00013973	1	1	2	O43818	O43818 [45-61]	O43818 2xPhospho [S53(98.3); S]	0	2040.75049	High	High	7.913e-05	0.0001614	2.82
False	High	[R].MNEAFGDTK.[F]		0.000573572	0.00013973	1	1	1	Q13263	Q13263 [796-804]		0	1012.44042	High	High	7.913e-05	4.918e-05	2.32
False	High	[R].VAFDPEQKPLHGVLKTPTSSPASSPLVAK.[K]	3xPhospho [T18(98.3); S23(100); S24(100)]	3.84667e-06	0.00013973	1	1	2	Q14684	Q14684 [713-741]	Q14684 3xPhospho [T730(98.3); S735(100); S736(100)]	1	3241.53469	High	High	7.913e-05	9.406e-08	4.68
False	High	[K].MLVDDIGDVTITNDGATILK.[L]		0.00088607	0.00013973	1	1	1	P17987	P17987 [44-63]		0	2104.08421	High	High	7.913e-05	8.438e-05	2.04
False	High	[R].VAFDPEQKPLHGVLK.[T]		5.0024e-08	0.00013973	1	1	5	Q14684	Q14684 [713-727]		0	1677.93227	High	High	7.913e-05	4.119e-10	3.25
False	High	[R].MITNSLNHDSPPSTPPRRPDTSTSK.[I]	2xPhospho [S10(100); T14(99)]	2.28849e-06	0.00013973	1	1	2	Q8N9M1	Q8N9M1 [142-166]	Q8N9M1 2xPhospho [S151(100); T155(99)]	1	2896.26963	High	High	7.913e-05	4.91e-08	5.27
False	High	[K].MPLTEPLRGR.[S]		0.000121428	0.00013973	1	1	1	O75592	O75592 [2886-2895]		1	1169.64594	High	High	7.913e-05	7.048e-06	2.38
False	High	[-].MPMFIVNTNVPR.[A]	1xOxidation [M3]; 1xMet-loss [N-Term]	0.00294065	0.00013973	1	1	1	P14174	P14174 [1-12]	P14174 1xMet-loss [N-Term]	0	1303.68272	High	High	7.913e-05	0.0003768	2.11
False	High	[R].MQNNSSPSISPNTSFTSDGSPSPLGGIKR.[K]	1xOxidation [M1]; 2xPhospho [S10(99.2); S/T]	3.20353e-14	0.00013973	1	1	3	Q9H0D6	Q9H0D6 [466-494]	Q9H0D6 2xPhospho [S475(99.2); S/T]	1	3139.34391	High	High	7.913e-05	6.305e-16	6.05
False	High	[R].MQNNSSPSISPNTSFTSDGSPSPLGGIKR.[K]	2xPhospho [T13(97.8); S/T]	8.28935e-10	0.00013973	1	1	4	Q9H0D6	Q9H0D6 [466-494]	Q9H0D6 2xPhospho [T478(97.8); S/T]	1	3123.349	High	High	7.913e-05	2.447e-12	4.72
False	High	[R].MQNNSSPSISPNTSFTSDGSPSPLGGIKR.[K]	1xOxidation [M1]; 1xPhospho [S6(99.3)]	2.84019e-16	0.00013973	1	1	1	Q9H0D6	Q9H0D6 [466-494]	Q9H0D6 1xPhospho [S471(99.3)]	1	3059.37758	High	High	7.913e-05	6.305e-16	5.9
False	High	[R].MQNNSSPSISPNTSFTSDGSPSPLGGIKR.[K]	1xPhospho [S6(100)]	8.22353e-18	0.00013973	1	1	2	Q9H0D6	Q9H0D6 [466-494]	Q9H0D6 1xPhospho [S471(100)]	1	3043.38267	High	High	7.913e-05	6.305e-16	6.37
False	High	[R].MQNNSSPSISPNTSFTSDGSPSPLGGIK.[R]	1xOxidation [M1]; 2xPhospho [S/T]	5.5346e-07	0.00013973	1	1	2	Q9H0D6	Q9H0D6 [466-493]		0	2983.2428	High	High	7.913e-05	8.324e-09	2.81
False	High	[R].MQNNSSPSISPNTSFTSDGSPSPLGGIK.[R]	1xOxidation [M1]; 1xPhospho [S/T]	0.00171754	0.00013973	1	1	1	Q9H0D6	Q9H0D6 [466-493]		0	2903.27647	High	High	7.913e-05	0.0001925	1.8
False	High	[R].MQNNSSPSISPNTSFTSDGSPSPLGGIK.[R]	1xPhospho [S6(91.5)]	5.53118e-05	0.00013973	1	1	2	Q9H0D6	Q9H0D6 [466-493]	Q9H0D6 1xPhospho [S471(91.5)]	0	2887.28156	High	High	7.913e-05	2.642e-06	2.26
False	High	[R].VAEPGAEATSSTGEESGSEHPPAVPMHNKR.[K]	1xPhospho [S18(99.1)]	1.01913e-05	0.00013973	1	1	4	Q14684	Q14684 [443-472]	Q14684 1xPhospho [S460(99.1)]	1	3139.37865	High	High	7.913e-05	3.189e-07	4.38
False	High	[R].VAEPGAEATSSTGEESGSEHPPAVPMHNKR.[K]	2xPhospho [S/T]	0.000334629	0.00013973	1	1	1	Q14684	Q14684 [443-472]		1	3219.34498	High	High	7.913e-05	2.5e-05	3.51
False	High	[R].MQEIEEMEKESGPGQK.[R]		1.70186e-08	0.00013973	1	1	2	Q96SB4	Q96SB4 [286-301]		1	1849.83064	High	High	7.913e-05	1.074e-10	4.67
False	High	[K].MQDIKLPLSK.[G]	1xOxidation [M1]	0.000894869	0.00013973	1	1	1	Q14683	Q14683 [935-944]		1	1188.66567	High	High	7.913e-05	8.544e-05	1.96
False	High	[K].MQASIEKGGSLPK.[V]	1xPhospho [S4(100)]	0.00088607	0.00013973	1	1	1	P06748	P06748 [251-263]	P06748 1xPhospho [S254(100)]	1	1425.68074	High	High	7.913e-05	8.459e-05	2.62
False	High	[-].MPSSLLGAAMPASTSAAALQEALENAGR.[L]	1xOxidation [M10]; 1xMet-loss [N-Term]; 1xPhospho [S/T]	0.000140848	0.00013973	1	1	2	O75694	O75694 [1-28]	O75694 1xMet-loss [N-Term]	0	2680.26479	High	High	7.913e-05	8.497e-06	2.69
False	High	[-].MPSSLLGAAMPASTSAAALQEALENAGR.[L]	1xMet-loss [N-Term]; 1xPhospho [S4(99.3)]	5.43244e-11	0.00013973	1	1	3	O75694	O75694 [1-28]	O75694 1xMet-loss [N-Term]; 1xPhospho [S4(99.3)]	0	2664.26987	High	High	7.913e-05	8.103e-14	4.19
False	High	[-].MPSSLLGAAMPASTSAAALQEALENAGR.[L]	1xMet-loss [N-Term]	6.75703e-13	0.00013973	1	1	1	O75694	O75694 [1-28]	O75694 1xMet-loss [N-Term]	0	2584.30354	High	High	7.913e-05	1.106e-15	5.19
False	High	[R].VAESAAAAPQGGPELPPSPASPPEQPPAPEER.[E]	2xPhospho [S18(100); S21(100)]	1.89114e-05	0.00013973	1	1	2	Q96N64	Q96N64 [99-130]	Q96N64 2xPhospho [S116(100); S119(100)]	0	3291.46066	High	High	7.913e-05	6.88e-07	4.0
False	High	[R].MPQDGSDDEDEEWPTLEK.[A]	1xPhospho [S6(100)]	5.1135e-07	0.00013973	1	1	1	Q13895	Q13895 [93-110]	Q13895 1xPhospho [S98(100)]	0	2200.82642	High	High	7.913e-05	7.546e-09	3.74
False	High	[R].MPQDGSDDEDEEWPTLEK.[A]	1xOxidation [M1]	2.11804e-12	0.00013973	1	1	2	Q13895	Q13895 [93-110]		0	2136.855	High	High	7.913e-05	1.864e-15	3.52
False	High	[R].MPQDGSDDEDEEWPTLEK.[A]		1.45652e-13	0.00013973	1	1	4	Q13895	Q13895 [93-110]		0	2120.86009	High	High	7.913e-05	6.305e-16	4.67
False	High	[-].MPPYTVVYFPVR.[G]	1xMet-loss [N-Term]	5.27903e-06	0.00013973	1	1	1	P09211	P09211 [1-12]	P09211 1xMet-loss [N-Term]	0	1337.72523	High	High	7.913e-05	1.395e-07	2.35
False	High	[R].MPPLIADSPK.[A]		0.000165815	0.00013973	1	1	2	P54646	P54646 [370-379]		0	1068.57579	High	High	7.913e-05	1.039e-05	2.48
False	High	[K].MPLTEPLRGRSTSPKPK.[S]	2xPhospho [S13(100); S/T]	0.000258763	0.00013973	1	1	3	O75592	O75592 [2886-2902]	O75592 2xPhospho [S2898(100); S/T]	2	2054.98579	High	High	7.913e-05	1.815e-05	3.42
False	High	[K].MFVSSSGLPPSPVPSPR.[R]	2xPhospho [S11(100); S15(100)]	3.34191e-07	0.00013973	1	1	14	Q7Z309	Q7Z309 [127-143]	Q7Z309 2xPhospho [S137(100); S141(100)]	0	1901.82683	High	High	7.913e-05	4.433e-09	4.42
False	High	[R].VAFDPEQKPLHGVLKTPTSSPASSPLVAKKPLTTTPR.[R]	2xPhospho [S23(95.4); T/S]	1.67947e-05	0.00013973	1	1	2	Q14684	Q14684 [713-749]	Q14684 2xPhospho [S735(95.4); T/S]	2	4056.09706	High	High	7.913e-05	5.939e-07	4.2
False	High	[R].MLQAISPKQSPSSSPTRER.[S]	2xPhospho [S10(99); S/T]	0.00387497	0.00013973	1	1	1	P49585	P49585 [310-328]	P49585 2xPhospho [S319(99); S/T]	2	2260.01927	High	High	7.913e-05	0.0005297	2.98
False	High	[K].MLAESDESGDEESVSQTDKTELQNTLR.[T]	2xPhospho [S5(100); S8(100)]	1.08344e-17	0.00013973	1	1	3	P22059	P22059 [186-212]	P22059 2xPhospho [S190(100); S193(100)]	1	3172.29127	High	High	7.913e-05	6.305e-16	8.0
False	High	[K].MLAESDESGDEESVSQTDKTELQNTLR.[T]	1xOxidation [M1]; 1xPhospho [S5(100)]	5.75848e-18	0.00013973	1	1	2	P22059	P22059 [186-212]	P22059 1xPhospho [S190(100)]	1	3108.31985	High	High	7.913e-05	6.305e-16	7.1
False	High	[K].MLAESDESGDEESVSQTDKTELQNTLR.[T]	1xPhospho [S5(100)]	5.61377e-18	0.00013973	1	1	12	P22059	P22059 [186-212]	P22059 1xPhospho [S190(100)]	1	3092.32494	High	High	7.913e-05	6.305e-16	6.75
False	High	[K].MLAESDESGDEESVSQTDKTELQNTLR.[T]	1xOxidation [M1]	9.74426e-18	0.00013973	1	1	1	P22059	P22059 [186-212]		1	3028.35352	High	High	7.913e-05	6.305e-16	6.61
False	High	[K].MLAESDESGDEESVSQTDKTELQNTLR.[T]		1.09092e-19	0.00013973	1	1	5	P22059	P22059 [186-212]		1	3012.35861	High	High	7.913e-05	6.305e-16	6.57
False	High	[R].VAGEGALELVLEAAGAPTSTAAPEAGEDEGPPSPGKTEPS.[-]	1xPhospho [S33(96.9)]	0.00190513	0.00013973	1	1	1	Q5SXM8	Q5SXM8 [139-178]	Q5SXM8 1xPhospho [S171(96.9)]	1	3839.77464	High	High	7.913e-05	0.0002201	2.64
False	High	[R].VAHEPVAPPEDKESESEAKVDGETASDSESR.[A]	1xPhospho [S26(99)]	0.000752741	0.00013973	1	1	3	O95674	O95674 [8-38]	O95674 1xPhospho [S33(99)]	2	3362.45437	High	High	7.913e-05	6.88e-05	3.37
False	High	[R].MHIEKDETPLSTPTAR.[D]	2xPhospho [T8(100); T12(98.9)]	6.25913e-05	0.00013973	1	1	3	Q9UI36	Q9UI36 [571-586]	Q9UI36 2xPhospho [T578(100); T582(98.9)]	1	1985.84394	High	High	7.913e-05	3.09e-06	3.87
False	High	[-].MGTPQKDVIIKSDAPDTLLLEK.[H]	1xMet-loss+Acetyl [N-Term]; 1xPhospho [T3(100)]	6.47961e-05	0.00013973	1	1	1	P53611	P53611 [1-22]	P53611 1xMet-loss+Acetyl [N-Term]; 1xPhospho [T3(100)]	2	2403.24185	High	High	7.913e-05	3.212e-06	3.78
False	High	[-].MGTPQKDVIIK.[S]	1xMet-loss+Acetyl [N-Term]; 1xPhospho [T3(100)]	0.00358135	0.00013973	1	1	1	P53611	P53611 [1-11]	P53611 1xMet-loss+Acetyl [N-Term]; 1xPhospho [T3(100)]	1	1220.62863	High	High	7.913e-05	0.0004796	2.35
False	High	[K].MGSDGESDQASATSSDEVQSPVRVR.[M]	1xPhospho [S20(100)]	4.26084e-09	0.00013973	1	1	1	Q00536	Q00536 [76-100]	Q00536 1xPhospho [S95(100)]	1	2675.12506	High	High	7.913e-05	1.9e-11	5.26
False	High	[R].MGQAPSQSLLPPAQDQPRSPVPSAFSDQSR.[C]	1xOxidation [M1]; 1xPhospho [S19(100)]	2.61546e-13	0.00013973	1	1	2	Q9UQ35	Q9UQ35 [2431-2460]	Q9UQ35 1xPhospho [S2449(100)]	1	3275.51508	High	High	7.913e-05	6.967e-16	6.27
False	High	[R].MGQAPSQSLLPPAQDQPRSPVPSAFSDQSR.[C]	1xPhospho [S19(99.1)]	8.90822e-11	0.00013973	1	1	4	Q9UQ35	Q9UQ35 [2431-2460]	Q9UQ35 1xPhospho [S2449(99.1)]	1	3259.52017	High	High	7.913e-05	1.507e-13	5.2
False	High	[R].MGQAGSTISNSHAQPFDFPDDNQNSK.[K]	2xPhospho [S9(96.9); S11(96.9)]	0.00222004	0.00013973	1	1	1	P17302	P17302 [320-345]	P17302 2xPhospho [S328(96.9); S330(96.9)]	0	2953.14957	High	High	7.913e-05	0.0002657	2.48
False	High	[R].VALSDDETKETENMR.[K]		8.69063e-11	0.00013973	1	1	2	Q15054	Q15054 [304-318]		1	1737.79597	High	High	7.913e-05	1.464e-13	4.24
False	High	[-].MGDSDDEYDR.[R]	1xMet-loss+Acetyl [N-Term]	0.00224205	0.00013973	1	1	2	Q9BXP5	Q9BXP5 [1-10]	Q9BXP5 1xMet-loss+Acetyl [N-Term]	0	1113.3967	High	High	7.913e-05	0.0002692	2.08
False	High	[K].MGAPESGLAEYLFDKHTLGDSDNES.[-]	1xOxidation [M1]	0.000113867	0.00013973	1	1	3	P02794	P02794 [159-183]		1	2699.17773	High	High	7.913e-05	6.524e-06	3.09
False	High	[K].MGAPESGLAEYLFDKHTLGDSDNES.[-]		7.22439e-05	0.00013973	1	1	2	P02794	P02794 [159-183]		1	2683.18282	High	High	7.913e-05	3.678e-06	3.33
False	High	[K].MGAPESGLAEYLFDK.[H]	1xOxidation [M1]	0.000164997	0.00013973	1	1	1	P02794	P02794 [159-173]		0	1643.76215	High	High	7.913e-05	1.036e-05	2.05
False	High	[K].MGAPESGLAEYLFDK.[H]		1.36446e-05	0.00013973	1	1	1	P02794	P02794 [159-173]		0	1627.76724	High	High	7.913e-05	4.588e-07	2.67
False	High	[R].MGANSLER.[M]	1xOxidation [M1]	0.00196239	0.00013973	1	1	1	P52272	P52272 [571-578]; [584-591]		0	893.41454	High	High	7.913e-05	0.0002281	1.66
False	High	[K].MLAESDESGDEESVSQTDKTELQNTLR.[T]	1xOxidation [M1]; 2xPhospho [S5(100); S8(100)]	1.4654e-16	0.00013973	1	1	4	P22059	P22059 [186-212]	P22059 2xPhospho [S190(100); S193(100)]	1	3188.28618	High	High	7.913e-05	6.305e-16	5.82
False	High	[R].MLQDDDDTVHLPFEGGSLLQIPVK.[A]	1xPhospho [S17(100)]; 1xDehydrated [T8(100)]	0.000153201	0.00013973	1	1	1	Q9Y6M7	Q9Y6M7 [1160-1183]	Q9Y6M7 1xPhospho [S1176(100)]; 1xDehydrated [T1167(100)]	0	2729.28921	High	High	7.913e-05	9.42e-06	1.99
False	High	[R].MIAGQVLDINLAAEPK.[V]		4.95316e-08	0.00013973	1	1	3	P07910	P07910 [74-89]		0	1682.91457	High	High	7.913e-05	4.092e-10	2.84
False	High	[K].MLGEDSDEEEEMDTSER.[K]	1xDehydrated [S6(100)]	4.19566e-07	0.00013973	1	1	1	Q9BWU0	Q9BWU0 [307-323]	Q9BWU0 1xDehydrated [S312(100)]	0	1983.74301	High	High	7.913e-05	5.918e-09	2.5
False	High	[R].MLPTIIADNAGYDSADLVAQLR.[A]		0.000106777	0.00013973	1	1	1	P78371	P78371 [445-466]		0	2347.19622	High	High	7.913e-05	6.014e-06	2.05
False	High	[-].MLPSTSVNSLVQGNGVLNSR.[D]	1xAcetyl [N-Term]; 1xPhospho [S/T]	2.37566e-07	0.00013973	1	1	6	Q53HI1	Q53HI1 [1-20]	Q53HI1 1xAcetyl [N-Term]	0	2195.05261	High	High	7.913e-05	2.891e-09	2.31
False	High	[-].MLPSTSVNSLVQGNGVLNSR.[D]	1xAcetyl [N-Term]	1.66294e-05	0.00013973	1	1	2	Q53HI1	Q53HI1 [1-20]	Q53HI1 1xAcetyl [N-Term]	0	2115.08628	High	High	7.913e-05	5.87e-07	2.62
False	High	[-].MLPSLQESMDGDEKELESSEEGGSAEER.[R]	1xAcetyl [N-Term]; 1xPhospho [S18(99.4)]	1.35477e-06	0.00013973	1	1	4	Q9HAS0	Q9HAS0 [1-28]	Q9HAS0 1xAcetyl [N-Term]; 1xPhospho [S18(99.4)]	1	3191.29159	High	High	7.913e-05	2.548e-08	4.98
False	High	[-].MLPSLQESMDGDEKELESSEEGGSAEER.[R]	1xPhospho [S]	0.00334267	0.00013973	1	1	1	Q9HAS0	Q9HAS0 [1-28]		1	3149.28102	High	High	7.913e-05	0.0004405	3.39
False	High	[-].MLPSLQESMDGDEKELESSEEGGSAEER.[R]	1xAcetyl [N-Term]	3.85954e-09	0.00013973	1	1	1	Q9HAS0	Q9HAS0 [1-28]	Q9HAS0 1xAcetyl [N-Term]	1	3111.32526	High	High	7.913e-05	1.679e-11	3.88
False	High	[R].VAGEAAETDSEPEPEPEPTAAPR.[D]	1xPhospho [T8(100)]	6.66823e-10	0.00013973	1	1	2	Q6QNY0	Q6QNY0 [56-78]	Q6QNY0 1xPhospho [T63(100)]	0	2430.03443	High	High	7.913e-05	1.864e-12	3.83
False	High	[R].MLPHAPGVQMQAIPEDAVHEDSGDEDGEDPDKR.[I]	2xOxidation [M1; M10]; 1xPhospho [S22(100)]	7.32946e-12	0.00013973	1	1	1	Q92769	Q92769 [373-405]	Q92769 1xPhospho [S394(100)]	1	3697.54183	High	High	7.913e-05	6.636e-15	6.97
False	High	[R].MLPHAPGVQMQAIPEDAVHEDSGDEDGEDPDKR.[I]	1xOxidation [M]; 1xPhospho [S22(100)]	1.0887e-11	0.00013973	1	1	12	Q92769	Q92769 [373-405]	Q92769 1xPhospho [S394(100)]	1	3681.54691	High	High	7.913e-05	1.089e-14	6.31
False	High	[R].MLPHAPGVQMQAIPEDAVHEDSGDEDGEDPDKR.[I]	1xPhospho [S22(100)]	5.00111e-14	0.00013973	1	1	7	Q92769	Q92769 [373-405]	Q92769 1xPhospho [S394(100)]	1	3665.552	High	High	7.913e-05	6.305e-16	7.41
False	High	[R].MLPHAPGVQMQAIPEDAVHEDSGDEDGEDPDKR.[I]	1xOxidation [M]	6.30512e-16	0.00013973	1	1	5	Q92769	Q92769 [373-405]		1	3601.58058	High	High	7.913e-05	6.305e-16	5.65
False	High	[R].MLPHAPGVQMQAIPEDAVHEDSGDEDGEDPDKR.[I]		1.71718e-14	0.00013973	1	1	11	Q92769	Q92769 [373-405]		1	3585.58566	High	High	7.913e-05	6.305e-16	5.96
False	High	[R].MLPHAPGVQMQAIPEDAIPEESGDEDEDDPDKR.[I]	2xOxidation [M1; M10]; 1xPhospho [S22(100)]	5.66079e-08	0.00013973	1	1	1	Q13547	Q13547 [372-404]	Q13547 1xPhospho [S393(100)]	1	3743.57246	High	High	7.913e-05	4.808e-10	5.6
False	High	[R].MLPHAPGVQMQAIPEDAIPEESGDEDEDDPDKR.[I]	1xOxidation [M1]; 1xPhospho [S22(100)]	1.16931e-10	0.00013973	1	1	3	Q13547	Q13547 [372-404]	Q13547 1xPhospho [S393(100)]	1	3727.57754	High	High	7.913e-05	2.121e-13	6.41
False	High	[R].MLPHAPGVQMQAIPEDAIPEESGDEDEDDPDKR.[I]	1xPhospho [S22(100)]	1.95576e-10	0.00013973	1	1	3	Q13547	Q13547 [372-404]	Q13547 1xPhospho [S393(100)]	1	3711.58263	High	High	7.913e-05	4.041e-13	6.62
False	High	[R].MLPHAPGVQMQAIPEDAIPEESGDEDEDDPDKR.[I]	1xOxidation [M]	3.09975e-12	0.00013973	1	1	4	Q13547	Q13547 [372-404]		1	3647.61121	High	High	7.913e-05	2.257e-15	5.62
False	High	[R].MLPHAPGVQMQAIPEDAIPEESGDEDEDDPDKR.[I]		1.4419e-15	0.00013973	1	1	6	Q13547	Q13547 [372-404]		1	3631.6163	High	High	7.913e-05	6.305e-16	7.53
False	High	[K].MILIQDGSQNTNVDKPLR.[I]	1xPhospho [S8(100)]	4.74497e-05	0.00013973	1	1	1	Q92945	Q92945 [267-284]	Q92945 1xPhospho [S274(100)]	0	2122.03623	High	High	7.913e-05	2.184e-06	3.16
False	High	[K].MILIQDGSQNTNVDKPLR.[I]		0.00146653	0.00013973	1	1	1	Q92945	Q92945 [267-284]		0	2042.0699	High	High	7.913e-05	0.0001587	1.5
False	High	[K].MIKPFFHSLSEK.[Y]		0.000678534	0.00013973	1	1	2	P10599	P10599 [37-48]		0	1463.77153	High	High	7.913e-05	6.047e-05	1.61
False	High	[K].MLGEDSDEEEEMDTSER.[K]	1xPhospho [S6(100)]	4.90156e-06	0.00013973	1	1	1	Q9BWU0	Q9BWU0 [307-323]	Q9BWU0 1xPhospho [S312(100)]	0	2081.7199	High	High	7.913e-05	1.276e-07	2.77
False	High	[R].MIAGQVLDINLAAEPK.[V]	1xOxidation [M1]	0.000730748	0.00013973	1	1	1	P07910	P07910 [74-89]		0	1698.90948	High	High	7.913e-05	6.658e-05	2.72
False	High	[-].MASGVTVNDEVIKVFNDMK.[V]	1xMet-loss+Acetyl [N-Term]; 1xPhospho [S3(100)]	1.03843e-10	0.00013973	1	1	3	Q9Y281	Q9Y281 [1-19]	Q9Y281 1xMet-loss+Acetyl [N-Term]; 1xPhospho [S3(100)]	1	2087.9719	High	High	7.913e-05	1.827e-13	4.47
False	High	[K].TVSSPPTSPRPGSAATVSASTSNIIPPR.[H]	1xPhospho [S/T]	0.00330989	0.00013973	1	1	1	O76094	O76094 [618-645]		0	2815.39858	High	High	7.913e-05	0.0004348	2.87
False	High	[R].NADSEIKHSTPSPTR.[Y]	2xPhospho [T10(99.3); S12(99.3)]	0.000461452	0.00013973	1	1	1	P49792	P49792 [770-784]	P49792 2xPhospho [T779(99.3); S781(99.3)]	1	1799.7361	High	High	7.913e-05	3.74e-05	3.34
False	High	[R].QATPLLYALAAEAEAAAQAAEPPSPPASR.[A]	1xPhospho [S24(100)]	8.86939e-13	0.00013973	1	1	5	Q2M3G4	Q2M3G4 [110-138]	Q2M3G4 1xPhospho [S133(100)]	0	2942.42954	High	High	7.913e-05	1.252e-15	4.13
False	High	[R].QASTDAGTAGALTPQHVR.[A]	1xPhospho [S/T]	0.000147258	0.00013973	1	1	1	P46937	P46937 [107-124]		0	1860.85998	High	High	7.913e-05	8.987e-06	1.84
False	High	[R].QASPTEVVER.[L]		0.00233231	0.00013973	1	1	1	Q8TB72	Q8TB72 [180-189]		0	1115.56913	High	High	7.913e-05	0.0002821	1.67
False	High	[K].QASEGPLK.[G]		0.00192403	0.00013973	1	1	1	P04406	P04406 [264-271]		0	829.44141	High	High	7.913e-05	0.0002223	1.85
False	High	[K].QASASYDSEEEEEGLPMSYDEKR.[Q]	1xOxidation [M17]; 1xPhospho [S8(99)]	8.91736e-06	0.00013973	1	1	2	Q15059	Q15059 [556-578]	Q15059 1xPhospho [S563(99)]	1	2746.07096	High	High	7.913e-05	2.698e-07	3.1
False	High	[K].QASASYDSEEEEEGLPMSYDEKR.[Q]	1xPhospho [S3(98.2)]	3.74227e-05	0.00013973	1	1	2	Q15059	Q15059 [556-578]	Q15059 1xPhospho [S558(98.2)]	1	2730.07604	High	High	7.913e-05	1.619e-06	3.58
False	High	[K].QASASYDSEEEEEGLPMSYDEKR.[Q]		1.33191e-07	0.00013973	1	1	1	Q15059	Q15059 [556-578]		1	2650.10971	High	High	7.913e-05	1.402e-09	3.33
False	High	[K].QAREESEESEAEPVQR.[T]	1xPhospho [S6(100)]	1.34515e-07	0.00013973	1	1	1	Q9BW71	Q9BW71 [191-206]	Q9BW71 1xPhospho [S196(100)]	1	1953.81857	High	High	7.913e-05	1.423e-09	3.7
False	High	[R].QAQAQESEEEEESR.[S]		4.4495e-05	0.00013973	1	1	1	Q9NVM6	Q9NVM6 [106-119]		0	1649.68853	High	High	7.913e-05	2.012e-06	2.8
False	High	[K].QATTYGMADGDFVR.[M]	1xOxidation [M7]	0.00246235	0.00013973	1	1	1	Q8N2M8	Q8N2M8 [224-237]		0	1547.67948	High	High	7.913e-05	0.0003012	1.68
False	High	[R].QAPGVGAVGGGSPEREEVGAGYNSEDEYEAAAAR.[I]	2xPhospho [S12(100); S24(100)]	0.000678534	0.00013973	1	1	1	Q96G74	Q96G74 [154-187]	Q96G74 2xPhospho [S165(100); S177(100)]	1	3510.44826	High	High	7.913e-05	6.051e-05	3.42
False	High	[R].QAASSLQQASLK.[L]		0.000164997	0.00013973	1	1	1	P38646	P38646 [635-646]		0	1231.66409	High	High	7.913e-05	1.039e-05	1.45
False	High	[R].NYSVGSRPLKPLSPLRAQDMQEGAD.[-]	2xPhospho [S3(98.7); S13(100)]	0.00146653	0.00013973	1	1	1	O60825	O60825 [481-505]	O60825 2xPhospho [S483(98.7); S493(100)]	1	2889.3002	High	High	7.913e-05	0.0001583	4.81
False	High	[R].NYSVGSRPLKPLSPLR.[A]	1xPhospho [S3(100)]	1.26689e-05	0.00013973	1	1	2	O60825	O60825 [481-496]	O60825 1xPhospho [S483(100)]	0	1863.98406	High	High	7.913e-05	4.177e-07	3.13
False	High	[R].NYSVGSRPLKPLSPLR.[A]		0.000219804	0.00013973	1	1	2	O60825	O60825 [481-496]		0	1784.01773	High	High	7.913e-05	1.479e-05	1.81
False	High	[K].NYSEVIEVDESDVEEDIFPTTSKTDQR.[W]	1xPhospho [S11(100)]	6.45913e-11	0.00013973	1	1	2	P49959	P49959 [639-665]	P49959 1xPhospho [S649(100)]	1	3225.39948	High	High	7.913e-05	1.011e-13	5.31
False	High	[K].NYSEVIEVDESDVEEDIFPTTSK.[T]	1xPhospho [S11(100)]	1.20383e-08	0.00013973	1	1	7	P49959	P49959 [639-661]	P49959 1xPhospho [S649(100)]	0	2725.16517	High	High	7.913e-05	6.948e-11	4.54
False	High	[K].NYSEVIEVDESDVEEDIFPTTSK.[T]		2.89072e-10	0.00013973	1	1	5	P49959	P49959 [639-661]		0	2645.19884	High	High	7.913e-05	6.588e-13	5.58
False	High	[R].NYQQNYQNSESGEKNEGSESAPEGQAQQR.[R]	2xPhospho [S11(98.8); S18(100)]	2.88738e-06	0.00013973	1	1	1	P67809	P67809 [157-185]	P67809 2xPhospho [S167(98.8); S174(100)]	1	3417.32887	High	High	7.913e-05	6.601e-08	3.75
False	High	[R].NYQQNYQNSESGEKNEGSESAPEGQAQQR.[R]	1xPhospho [S9(99.3)]	4.23056e-10	0.00013973	1	1	5	P67809	P67809 [157-185]	P67809 1xPhospho [S165(99.3)]	1	3337.36254	High	High	7.913e-05	1.055e-12	4.5
False	High	[R].QALDSEEEEEDVAAK.[E]	1xPhospho [S5(100)]	0.000611638	0.00013973	1	1	1	Q8NC44	Q8NC44 [381-395]	Q8NC44 1xPhospho [S385(100)]	0	1742.70041	High	High	7.913e-05	5.327e-05	2.12
False	High	[R].TTQSMQDFPVVDSEEEAEEEFQKELSQWR.[K]	1xPhospho [S13(100)]	1.85626e-09	0.00013973	1	1	1	Q9UBB9	Q9UBB9 [198-226]	Q9UBB9 1xPhospho [S210(100)]	1	3582.52543	High	High	7.913e-05	6.73e-12	4.32
False	High	[K].QAVEMKNDKSEEEQSSSSVK.[K]		4.19808e-09	0.00013973	1	1	3	P07910	P07910 [224-243]		2	2240.0347	High	High	7.913e-05	1.865e-11	2.87
False	High	[K].QAVEMKNDKSEEEQSSSSVK.[K]	1xPhospho [S10(100)]	3.53079e-09	0.00013973	1	1	2	P07910	P07910 [224-243]	P07910 1xPhospho [S233(100)]	2	2320.00103	High	High	7.913e-05	1.503e-11	3.48
False	High	[K].TSSSSPANSDVEIDGIGR.[I]	2xPhospho [S9(100); T/S]	4.40839e-07	0.00013973	1	1	2	O60293	O60293 [801-818]	O60293 2xPhospho [S809(100); T/S]	0	1951.76819	High	High	7.913e-05	6.286e-09	3.46
False	High	[K].QFKDLFDLNSSEEDDTEGFSER.[G]	2xPhospho [S10(100); S11(100)]	3.69958e-08	0.00013973	1	1	17	Q9Y3T9	Q9Y3T9 [663-684]	Q9Y3T9 2xPhospho [S672(100); S673(100)]	1	2768.06482	High	High	7.913e-05	2.835e-10	4.43
False	High	[K].QFKDLFDLNSSEEDDTEGFSER.[G]	1xPhospho [S11(99.3)]	3.12696e-08	0.00013973	1	1	5	Q9Y3T9	Q9Y3T9 [663-684]	Q9Y3T9 1xPhospho [S673(99.3)]	1	2688.09849	High	High	7.913e-05	2.292e-10	4.32
False	High	[K].QFKDLFDLNSSEEDDTEGFSER.[G]		1.2894e-06	0.00013973	1	1	1	Q9Y3T9	Q9Y3T9 [663-684]		1	2608.13216	High	High	7.913e-05	2.405e-08	3.36
False	High	[K].TSSVHRPPAMTVK.[K]		3.88716e-08	0.00013973	1	1	3	Q15054	Q15054 [421-433]		0	1410.75219	High	High	7.913e-05	3.017e-10	2.78
False	High	[R].QESDPEDDDVKKPALQSSVVATSKER.[T]	1xPhospho [S3(100)]	3.02535e-05	0.00013973	1	1	2	Q9H307	Q9H307 [98-123]	Q9H307 1xPhospho [S100(100)]	2	2938.36773	High	High	7.913e-05	1.24e-06	2.59
False	High	[R].QESDPEDDDVKKPALQSSVVATSK.[E]	1xPhospho [S3(100)]	3.85112e-10	0.00013973	1	1	3	Q9H307	Q9H307 [98-121]	Q9H307 1xPhospho [S100(100)]	1	2653.22403	High	High	7.913e-05	9.423e-13	4.26
False	High	[R].QESDPEDDDVKKPALQSSVVATSK.[E]		7.13804e-06	0.00013973	1	1	2	Q9H307	Q9H307 [98-121]		1	2573.2577	High	High	7.913e-05	2.035e-07	2.2
False	High	[K].QERLSPEVAPPAHR.[R]	1xPhospho [S5(100)]	1.76462e-05	0.00013973	1	1	5	Q8TAD8	Q8TAD8 [31-44]	Q8TAD8 1xPhospho [S35(100)]	1	1666.80609	High	High	7.913e-05	6.31e-07	4.16
False	High	[R].TSSVVTLEVAK.[Q]		4.3101e-06	0.00013973	1	1	1	P55196	P55196 [1081-1091]		0	1133.64123	High	High	7.913e-05	1.089e-07	2.74
False	High	[R].TSSVVTLEVAK.[Q]	1xPhospho [S3(100)]	0.000126328	0.00013973	1	1	1	P55196	P55196 [1081-1091]	P55196 1xPhospho [S1083(100)]	0	1213.60756	High	High	7.913e-05	7.431e-06	2.7
False	High	[K].QEILAALEK.[G]		6.70786e-05	0.00013973	1	1	1	P07602	P07602 [430-438]		0	1014.58299	High	High	7.913e-05	3.364e-06	2.73
False	High	[R].QELGSPEER.[L]		6.87579e-05	0.00013973	1	1	2	Q92974	Q92974 [928-936]		0	1044.49563	High	High	7.913e-05	3.473e-06	2.98
False	High	[K].QEKPAEKPAETPVATSPTATDSTSGDSSR.[S]	1xPhospho [S16(100)]	1.08271e-09	0.00013973	1	1	2	P54727	P54727 [145-173]	P54727 1xPhospho [S160(100)]	0	3025.36337	High	High	7.913e-05	3.426e-12	4.72
False	High	[R].QEEIDESDDDLDDKPSPIKK.[E]	1xPhospho [S7(100)]	0.000349856	0.00013973	1	1	2	Q9ULH1	Q9ULH1 [711-730]	Q9ULH1 1xPhospho [S717(100)]	1	2396.03885	High	High	7.913e-05	2.652e-05	2.91
False	High	[R].QEAIPDLEDSPPVSDSEEQQESAR.[A]	2xPhospho [S10(100); S14(100)]	2.06844e-07	0.00013973	1	1	1	Q9BTC0	Q9BTC0 [796-819]	Q9BTC0 2xPhospho [S805(100); S809(100)]	0	2816.11831	High	High	7.913e-05	2.439e-09	5.13
False	High	[R].QEAIPDLEDSPPVSDSEEQQESAR.[A]	1xPhospho [S10(100)]	2.53635e-11	0.00013973	1	1	3	Q9BTC0	Q9BTC0 [796-819]	Q9BTC0 1xPhospho [S805(100)]	0	2736.15198	High	High	7.913e-05	3.139e-14	5.37
False	High	[R].QDTFSGTGFFPLDRETK.[G]		2.26597e-06	0.00013973	1	1	1	Q9Y4E8	Q9Y4E8 [933-949]		1	1945.92903	High	High	7.913e-05	4.868e-08	3.32
False	High	[R].QDHPSSMGVYGQESGGFSGPGENR.[S]		8.66167e-08	0.00013973	1	1	2	Q01844	Q01844 [269-292]		0	2480.05314	High	High	7.913e-05	8.222e-10	4.1
False	High	[K].QDDSPPRPIIGPALPPGFIK.[S]	1xPhospho [S4(100)]	3.30179e-08	0.00013973	1	1	2	Q8IXQ4	Q8IXQ4 [102-121]	Q8IXQ4 1xPhospho [S105(100)]	0	2195.12603	High	High	7.913e-05	2.458e-10	4.22
False	High	[R].TTPSYVAFTDTER.[L]		1.02419e-05	0.00013973	2	6	2	P11142; P0DMV9	P11142 [37-49]; P0DMV9 [37-49]		0	1487.70126	High	High	7.913e-05	3.201e-07	2.54
False	High	[R].NYQQNYQNSESGEKNEGSESAPEGQAQQR.[R]		1.22822e-14	0.00013973	1	1	3	P67809	P67809 [157-185]		1	3257.39621	High	High	7.913e-05	6.305e-16	5.3
False	High	[R].NYILDQTNVYGSAQR.[R]		8.2389e-06	0.00013973	1	1	1	Q9BUJ2	Q9BUJ2 [501-515]		0	1741.85039	High	High	7.913e-05	2.445e-07	2.38
False	High	[R].NYGYNPSPVKPEGLR.[R]	1xPhospho [S7(100)]	0.000269204	0.00013973	1	1	1	Q15047	Q15047 [1060-1074]	Q15047 1xPhospho [S1066(100)]	0	1770.82108	High	High	7.913e-05	1.909e-05	2.86
False	High	[R].NYAGEEEEEGSGSSEGFDPPATDR.[Q]	2xPhospho [S13(100); S14(100)]	9.43589e-05	0.00013973	1	1	2	P16989	P16989 [191-214]	P16989 2xPhospho [S203(100); S204(100)]	0	2689.9451	High	High	7.913e-05	5.141e-06	2.96
False	High	[K].NTAASLQQWK.[V]		0.000147258	0.00013973	1	1	2	Q16637	Q16637 [84-93]		0	1146.5902	High	High	7.913e-05	8.986e-06	2.21
False	High	[K].NSYNNSQAPSPGLGSK.[A]	1xPhospho [S10(100)]	8.94206e-07	0.00013973	1	1	1	Q9UHB7	Q9UHB7 [1034-1049]	Q9UHB7 1xPhospho [S1043(100)]	0	1700.72757	High	High	7.913e-05	1.518e-08	3.29
False	High	[R].NSVLSDPGLDSPRTSPVIMAR.[V]	1xOxidation [M19]; 2xPhospho [S11(99.3); T/S]	0.00088607	0.00013973	1	1	1	O15085	O15085 [241-261]	O15085 2xPhospho [S251(99.3); T/S]	1	2388.06662	High	High	7.913e-05	8.467e-05	3.09
False	High	[R].NSVLSDPGLDSPRTSPVIMAR.[V]	2xPhospho [S11(100); T/S]	2.17203e-05	0.00013973	1	1	5	O15085	O15085 [241-261]	O15085 2xPhospho [S251(100); T/S]	1	2372.0717	High	High	7.913e-05	8.181e-07	4.37
False	High	[R].NSVDTATSSSLSTPSEPLSPTSSLGEERN.[-]	1xPhospho [S19(100)]	0.000175952	0.00013973	1	1	1	P13807	P13807 [709-737]	P13807 1xPhospho [S727(100)]	1	3030.3423	High	High	7.913e-05	1.12e-05	2.87
False	High	[R].NSSTPGLQVPVSPTVPIQNQK.[Y]	2xPhospho [S3(98.1); S12(100)]	9.9482e-08	0.00013973	1	1	2	Q03164	Q03164 [3025-3045]	Q03164 2xPhospho [S3027(98.1); S3036(100)]	0	2351.10438	High	High	7.913e-05	9.754e-10	4.77
False	High	[K].NSSTDQGSDEEGSLQKEQESAMDKHNLER.[K]	1xPhospho [S3(99.1)]	8.68081e-14	0.00013973	1	1	1	Q12789	Q12789 [1061-1089]	Q12789 1xPhospho [S1063(99.1)]	2	3329.38598	High	High	7.913e-05	6.305e-16	5.75
False	High	[R].NSSPPPSPNKNNNAVDSGIHLTIEMNK.[S]	1xOxidation [M25]; 2xPhospho [S3(98.5); S7(100)]	3.70767e-07	0.00013973	1	1	3	P20020	P20020 [1176-1202]	P20020 2xPhospho [S1178(98.5); S1182(100)]	1	3051.32787	High	High	7.913e-05	5.07e-09	3.89
False	High	[R].NSSPPPSPNKNNNAVDSGIHLTIEMNK.[S]	2xPhospho [S3(98.8); S7(100)]	8.20302e-08	0.00013973	1	1	5	P20020	P20020 [1176-1202]	P20020 2xPhospho [S1178(98.8); S1182(100)]	1	3035.33296	High	High	7.913e-05	7.686e-10	3.92
False	High	[R].NSSPGEASLLEKETTR.[F]		6.55568e-11	0.00013973	1	1	2	Q76FK4	Q76FK4 [1097-1112]		1	1718.85553	High	High	7.913e-05	1.029e-13	3.98
False	High	[R].NSSPGEASLLEK.[E]		2.36254e-05	0.00013973	1	1	1	Q76FK4	Q76FK4 [1097-1108]		0	1231.61647	High	High	7.913e-05	9.09e-07	2.25
False	High	[K].TVANLLSGKSPR.[K]	1xPhospho [S10(100)]	2.90972e-07	0.00013973	1	1	10	Q13428	Q13428 [147-158]	Q13428 1xPhospho [S156(100)]	1	1322.68279	High	High	7.913e-05	3.736e-09	3.62
False	High	[R].NSSISGPFGSR.[S]		0.000390056	0.00013973	1	1	2	Q13610	Q13610 [483-493]		0	1108.53816	High	High	7.913e-05	3.035e-05	2.28
False	High	[R].NSQPHSPTSSLTSGGSLPLLQSPPSTR.[L]	2xPhospho [S6(95.7); S22(100)]	6.79754e-08	0.00013973	1	1	4	Q4VCS5	Q4VCS5 [304-330]	Q4VCS5 2xPhospho [S309(95.7); S325(100)]	0	2893.31287	High	High	7.913e-05	6.075e-10	5.07
False	High	[R].NSQPHSPTSSLTSGGSLPLLQSPPSTR.[L]	1xPhospho [S6(97.6)]	8.14004e-07	0.00013973	1	1	2	Q4VCS5	Q4VCS5 [304-330]	Q4VCS5 1xPhospho [S309(97.6)]	0	2813.34654	High	High	7.913e-05	1.348e-08	3.92
False	High	[K].TVFPGAVPVLPASPPPKDSLR.[S]	1xPhospho [S13(100)]	2.38603e-05	0.00013973	1	1	3	Q9UBC2	Q9UBC2 [217-237]	Q9UBC2 1xPhospho [S229(100)]	1	2225.17298	High	High	7.913e-05	9.212e-07	3.34
False	High	[K].NSQEDSEDSEDKDVK.[T]		3.41613e-06	0.00013973	1	1	2	Q9H1E3	Q9H1E3 [53-67]		1	1724.70932	High	High	7.913e-05	8.098e-08	2.66
False	High	[R].NSPVTKTPPRDLPTIPGVTSPSSDEPPMEASQSHLR.[N]	3xPhospho [S2(100); S20(93.9); T/S]	1.65933e-06	0.00013973	1	1	1	Q13541	Q13541 [64-99]	Q13541 3xPhospho [S65(100); S83(93.9); T/S]	2	4065.80658	High	High	7.913e-05	3.285e-08	4.41
False	High	[R].NSPVTKTPPRDLPTIPGVTSPSSDEPPMEASQSHLR.[N]	1xOxidation [M28]; 2xPhospho [S2(100); T5(98.5)]	9.14596e-08	0.00013973	1	1	3	Q13541	Q13541 [64-99]	Q13541 2xPhospho [S65(100); T68(98.5)]	2	4001.83517	High	High	7.913e-05	8.787e-10	6.03
False	High	[R].NSPVTKTPPRDLPTIPGVTSPSSDEPPMEASQSHLR.[N]	2xPhospho [S2(98.9); T7(98.9)]	1.33713e-12	0.00013973	1	1	7	Q13541	Q13541 [64-99]	Q13541 2xPhospho [S65(98.9); T70(98.9)]	2	3985.84025	High	High	7.913e-05	1.51e-15	6.84
False	High	[R].NSPVTKTPPRDLPTIPGVTSPSSDEPPMEASQSHLR.[N]	1xOxidation [M28]; 1xPhospho [T/S]	2.02583e-12	0.00013973	1	1	2	Q13541	Q13541 [64-99]		2	3921.86884	High	High	7.913e-05	1.825e-15	6.39
False	High	[K].NTADHDESPPRTPTGNAPSSESDIDISSPNVSHDESIAK.[D]	2xPhospho [S8(100); T12(100)]	1.2158e-08	0.00013973	1	1	1	O95251	O95251 [117-155]	O95251 2xPhospho [S124(100); T128(100)]	1	4234.77217	High	High	7.913e-05	7.043e-11	5.59
False	High	[K].QFSPTMSPTLSSITQGVPLDTSK.[L]	2xPhospho [S/T]	5.01026e-05	0.00013973	1	1	1	Q53ET0	Q53ET0 [454-476]		0	2582.14968	High	High	7.913e-05	2.329e-06	2.55
False	High	[K].NTFTAWSDEESDYEIDDR.[D]	1xPhospho [S7(100)]	5.89847e-05	0.00013973	1	1	1	Q6PKG0	Q6PKG0 [621-638]	Q6PKG0 1xPhospho [S627(100)]	0	2272.85541	High	High	7.913e-05	2.868e-06	2.28
False	High	[K].NTFTAWSDEESDYEIDDRDVNK.[I]		6.36767e-13	0.00013973	1	1	1	Q6PKG0	Q6PKG0 [621-642]		1	2649.12232	High	High	7.913e-05	1.078e-15	4.31
False	High	[R].NYAGEEEEEGSGSSEGFDPPATDR.[Q]	1xPhospho [S/Y/T]	1.03437e-05	0.00013973	1	1	3	P16989	P16989 [191-214]		0	2609.97877	High	High	7.913e-05	3.239e-07	2.79
False	High	[R].NYAGEEEEEGSGSSEGFDPPATDR.[Q]		1.65933e-06	0.00013973	1	1	5	P16989	P16989 [191-214]		0	2530.01244	High	High	7.913e-05	3.294e-08	3.62
False	High	[K].TTSPLEEEEREIK.[S]		0.000117878	0.00013973	1	1	1	Q9UKV3	Q9UKV3 [363-375]		1	1560.77516	High	High	7.913e-05	6.8e-06	1.76
False	High	[R].NVSSFPDDATSPLQENR.[N]	1xPhospho [S11(100)]	0.000169127	0.00013973	1	1	1	P52292	P52292 [52-68]	P52292 1xPhospho [S62(100)]	0	1956.83349	High	High	7.913e-05	1.069e-05	2.9
False	High	[R].NVPQEESLEDSDVDADFK.[A]	1xPhospho [S11(100)]	8.4501e-08	0.00013973	1	1	2	O00505	O00505 [50-67]	O00505 1xPhospho [S60(100)]	0	2116.85943	High	High	7.913e-05	7.956e-10	3.54
False	High	[R].NVPQEESLEDSDVDADFK.[A]		3.91723e-09	0.00013973	1	1	3	O00505	O00505 [50-67]		0	2036.8931	High	High	7.913e-05	1.707e-11	2.81
False	High	[K].TTSPPEVSGYSYEK.[T]	1xPhospho [T/S/Y]	0.000261334	0.00013973	1	1	1	P46821	P46821 [1963-1976]		0	1624.67783	High	High	7.913e-05	1.845e-05	1.4
False	High	[K].NVLSSLAVYAEDSEPESDGEAGIEAVGSAAEEK.[G]	2xPhospho [S13(99.4); S17(100)]	3.15987e-10	0.00013973	1	1	3	Q9UHR5	Q9UHR5 [6-38]	Q9UHR5 2xPhospho [S18(99.4); S22(100)]	0	3483.46117	High	High	7.913e-05	7.334e-13	4.28
False	High	[K].NVLSSLAVYAEDSEPESDGEAGIEAVGSAAEEK.[G]	1xPhospho [S/Y]	6.99103e-11	0.00013973	1	1	10	Q9UHR5	Q9UHR5 [6-38]		0	3403.49484	High	High	7.913e-05	1.112e-13	4.48
False	High	[K].NVLSSLAVYAEDSEPESDGEAGIEAVGSAAEEK.[G]		2.89704e-09	0.00013973	1	1	3	Q9UHR5	Q9UHR5 [6-38]		0	3323.52851	High	High	7.913e-05	1.169e-11	3.66
False	High	[R].NVLQFTEEK.[E]		0.00205151	0.00013973	1	1	1	Q96JM3	Q96JM3 [681-689]		0	1107.56807	High	High	7.913e-05	0.0002404	2.0
False	High	[R].TTSPSSDTDLLDR.[S]	1xPhospho [S3(99.2)]	6.07613e-05	0.00013973	1	1	1	Q96QT6	Q96QT6 [129-141]	Q96QT6 1xPhospho [S131(99.2)]	0	1487.62612	High	High	7.913e-05	2.97e-06	2.87
False	High	[K].NTSQTAAITTK.[G]		0.000356844	0.00013973	1	1	1	Q6IN85	Q6IN85 [787-797]		0	1135.59534	High	High	7.913e-05	2.711e-05	2.47
False	High	[K].TVANLLSGKSPR.[K]		6.64183e-05	0.00013973	1	1	3	Q13428	Q13428 [147-158]		1	1242.71646	High	High	7.913e-05	3.311e-06	2.2
False	High	[R].NTSNIPVILEPETEESENEFYIK.[Q]	1xPhospho [T13(100)]	9.67212e-05	0.00013973	1	1	1	Q6P0N0	Q6P0N0 [809-831]	Q6P0N0 1xPhospho [T821(100)]	0	2775.26483	High	High	7.913e-05	5.303e-06	2.83
False	High	[K].NTSLPPLWSPEAER.[S]		0.000403791	0.00013973	1	1	1	P49790	P49790 [201-214]		0	1596.80165	High	High	7.913e-05	3.166e-05	2.09
False	High	[K].NTPSQHSHSIQHSPER.[S]	1xPhospho [S13(100)]	0.00113436	0.00013973	1	1	2	Q9NYF8	Q9NYF8 [256-271]	Q9NYF8 1xPhospho [S268(100)]	0	1921.83008	High	High	7.913e-05	0.0001148	1.66
False	High	[K].NTPSPDVTLGTNPGTEDIQFPIQK.[I]	1xPhospho [T/S]	0.000639461	0.00013973	1	1	1	Q8IX01	Q8IX01 [274-297]		0	2649.24437	High	High	7.913e-05	5.643e-05	2.71
False	High	[R].NTFVGTPFWMAPEVIK.[Q]	1xPhospho [T2(100)]	0.000126328	0.00013973	1	2	1	O00506	O00506 [173-188]	O00506 1xPhospho [T174(100)]	0	1916.90163	High	High	7.913e-05	7.402e-06	2.7
False	High	[K].NTFTAWSDEESDYEIDDRDVNK.[I]	2xPhospho [S7(100); S11(100)]	3.7735e-08	0.00013973	1	1	4	Q6PKG0	Q6PKG0 [621-642]	Q6PKG0 2xPhospho [S627(100); S631(100)]	1	2809.05499	High	High	7.913e-05	2.906e-10	4.33
False	High	[K].NTFTAWSDEESDYEIDDRDVNK.[I]	1xPhospho [S7(100)]	1.01528e-09	0.00013973	1	1	3	Q6PKG0	Q6PKG0 [621-642]	Q6PKG0 1xPhospho [S627(100)]	1	2729.08866	High	High	7.913e-05	3.158e-12	3.57
False	High	[K].NTFTAWSDEESDYEIDDRDVNK.[I]	1xDehydrated [S11(100)]	1.87471e-09	0.00013973	1	1	1	Q6PKG0	Q6PKG0 [621-642]	Q6PKG0 1xDehydrated [S631(100)]	1	2631.11176	High	High	7.913e-05	6.82e-12	4.39
False	High	[K].QFYDQALQQAVVDDDANNAK.[A]		2.41645e-06	0.00013973	1	1	1	P60033	P60033 [125-144]		0	2253.04183	High	High	7.913e-05	5.282e-08	3.05
False	High	[K].TSSSSPANSDVEIDGIGR.[I]	1xPhospho [T/S]	2.81071e-07	0.00013973	1	1	2	O60293	O60293 [801-818]		0	1871.80186	High	High	7.913e-05	3.584e-09	3.98
False	High	[K].QGAIYHGLATLLNQPSPMMQR.[I]	1xOxidation [M]; 1xPhospho [S16(100)]	3.7342e-06	0.00013973	1	1	3	P55196	P55196 [1092-1112]	P55196 1xPhospho [S1107(100)]	0	2422.14071	High	High	7.913e-05	9.079e-08	4.78
False	High	[K].TSPAKQQAPPVR.[N]	1xPhospho [T/S]	0.000166637	0.00013973	1	1	2	Q16555	Q16555 [521-532]		1	1359.67804	High	High	7.913e-05	1.049e-05	2.52
False	High	[R].QQAAYYAQTSPQGMPQHPPAPQGQ.[-]		0.000160173	0.00013973	1	1	2	Q96AE4	Q96AE4 [621-644]		0	2581.18884	High	High	7.913e-05	9.967e-06	2.3
False	High	[K].TSPKPAVVETVTTAKPQQIQALMDEVTK.[Q]	1xPhospho [T/S]	5.21869e-09	0.00013973	1	1	2	P56192	P56192 [824-851]		0	3090.57924	High	High	7.913e-05	2.449e-11	3.47
False	High	[K].TSPLKDNPSPEPQLDDIKR.[E]	2xPhospho [S9(100); T/S]	8.07751e-06	0.00013973	1	1	2	Q96JC9	Q96JC9 [157-175]	Q96JC9 2xPhospho [S165(100); T/S]	2	2310.04145	High	High	7.913e-05	2.377e-07	3.45
False	High	[K].QPSKEEEEEEEEEQLNQTLAEMK.[A]		9.29693e-05	0.00013973	1	1	1	Q8IY81	Q8IY81 [354-376]		1	2777.23055	High	High	7.913e-05	5.039e-06	3.67
False	High	[R].QPSEEEIIK.[L]		0.00332624	0.00013973	1	1	2	Q15121	Q15121 [114-122]		0	1072.55208	High	High	7.913e-05	0.0004386	1.83
False	High	[K].QPPTAAGRPVDASPR.[V]		0.000328076	0.00013973	1	1	1	Q9Y6G9	Q9Y6G9 [386-400]		0	1519.79756	High	High	7.913e-05	2.447e-05	1.69
False	High	[K].QPLLLSEDEEDTKR.[V]	1xPhospho [S6(100)]	5.62959e-06	0.00013973	1	2	3	B5ME19	B5ME19 [34-47]	B5ME19 1xPhospho [S39(100)]	1	1752.80515	High	High	7.913e-05	1.514e-07	3.19
False	High	[K].QPLLLSEDEEDTK.[R]	1xPhospho [S6(100)]	0.000466037	0.00013973	1	2	2	B5ME19	B5ME19 [34-46]	B5ME19 1xPhospho [S39(100)]	0	1596.70404	High	High	7.913e-05	3.786e-05	2.01
False	High	[R].QPLGATSGASLK.[T]		3.2836e-06	0.00013973	1	1	1	Q9HCD5	Q9HCD5 [389-400]		0	1129.62116	High	High	7.913e-05	7.743e-08	2.45
False	High	[R].QNSSSSDSGGSIVR.[D]		0.000156261	0.00013973	1	1	1	Q12929	Q12929 [657-670]		0	1380.63498	High	High	7.913e-05	9.689e-06	2.42
False	High	[R].QNSQLPAQVQNGPSQEELEIQRR.[Q]	1xPhospho [S3(100)]	2.5713e-07	0.00013973	1	1	1	Q8N8S7	Q8N8S7 [123-145]	Q8N8S7 1xPhospho [S125(100)]	1	2729.30026	High	High	7.913e-05	3.197e-09	4.1
False	High	[R].QNGSNDSDRYSDNEEDSKIELK.[L]	2xPhospho [S7(100); S11(100)]	3.95617e-09	0.00013973	1	1	3	P42167	P42167 [174-195]	P42167 2xPhospho [S180(100); S184(100)]	2	2703.04548	High	High	7.913e-05	1.73e-11	4.57
False	High	[R].QNGSNDSDRYSDNEEDSKIELK.[L]	1xPhospho [S11(100)]	2.23517e-10	0.00013973	1	1	8	P42167	P42167 [174-195]	P42167 1xPhospho [S184(100)]	2	2623.07915	High	High	7.913e-05	4.76e-13	4.83
False	High	[R].QNGSNDSDRYSDNEEDSKIELK.[L]		0.00324529	0.00013973	1	1	2	P42167	P42167 [174-195]		2	2543.11282	High	High	7.913e-05	0.000426	2.06
False	High	[K].QMNMSPPPGNAGPVIMSIEEK.[M]	1xPhospho [S5(100)]	8.02479e-09	0.00013973	1	1	4	Q86U42	Q86U42 [146-166]	Q86U42 1xPhospho [S150(100)]	0	2307.0219	High	High	7.913e-05	4.196e-11	4.06
False	High	[K].TSPVTASDPAGPSYAAATLQASSAASSASPVSR.[A]	1xPhospho [S29(100)]	7.96317e-08	0.00013973	1	1	1	P18887	P18887 [198-230]	P18887 1xPhospho [S226(100)]	0	3143.45286	High	High	7.913e-05	7.368e-10	5.23
False	High	[K].QMADTGKLNTLLQR.[A]		0.0012216	0.00013973	1	1	2	Q00839	Q00839 [545-558]		1	1588.84755	High	High	7.913e-05	0.0001266	1.55
False	High	[R].QITVNDLPVGR.[S]		1.66294e-05	0.00013973	2	2	1	Q06830; P32119	Q06830 [141-151]; P32119 [140-150]		0	1211.67426	High	High	7.913e-05	5.86e-07	2.8
False	High	[R].QLSSSSSYSGDISR.[H]	1xPhospho [S/Y]; 1xDehydrated [S]	1.14191e-05	0.00013973	1	1	2	P33527	P33527 [913-926]		0	1535.63736	High	High	7.913e-05	3.664e-07	3.36
False	High	[R].QLSSSSSYSGDISR.[H]		3.14933e-07	0.00013973	1	1	1	P33527	P33527 [913-926]		0	1473.68159	High	High	7.913e-05	4.117e-09	2.56
False	High	[R].QQDLHLESPQRQPEYSPESPR.[C]	1xPhospho [S8(100)]	6.53004e-06	0.00013973	1	1	1	Q9H6F5	Q9H6F5 [95-115]	Q9H6F5 1xPhospho [S102(100)]	1	2601.17293	High	High	7.913e-05	1.831e-07	4.68
False	High	[R].QLSSSSSYSGDISR.[H]	1xDehydrated [S]	1.61081e-06	0.00013973	1	1	3	P33527	P33527 [913-926]		0	1455.67103	High	High	7.913e-05	3.167e-08	2.77
False	High	[R].QQDLHLESPQRQPEYSPESPR.[C]	2xPhospho [S8(100); S16(99.2)]	0.000182149	0.00013973	1	1	4	Q9H6F5	Q9H6F5 [95-115]	Q9H6F5 2xPhospho [S102(100); S110(99.2)]	1	2681.13927	High	High	7.913e-05	1.17e-05	4.89
False	High	[R].QQPPLGPSSSLLSLPGLK.[S]		1.1233e-08	0.00013973	1	1	3	Q4KMP7	Q4KMP7 [649-666]		0	1819.03237	High	High	7.913e-05	6.389e-11	3.49
False	High	[R].QRSPIALPVKQEPPQIDAVK.[R]	1xPhospho [S3(100)]	2.44047e-06	0.00013973	1	1	1	Q8TF01	Q8TF01 [209-228]	Q8TF01 1xPhospho [S211(100)]	2	2294.22681	High	High	7.913e-05	5.323e-08	4.34
False	High	[K].QRSLSPVAAPPLREPR.[A]	2xPhospho [S3(100); S5(100)]	3.27448e-05	0.00013973	1	1	3	Q8NDT2	Q8NDT2 [263-278]	Q8NDT2 2xPhospho [S265(100); S267(100)]	2	1933.94089	High	High	7.913e-05	1.375e-06	3.72
False	High	[K].QRSLSPVAAPPLREPR.[A]	1xPhospho [S5(100)]	0.000413897	0.00013973	1	1	3	Q8NDT2	Q8NDT2 [263-278]	Q8NDT2 1xPhospho [S267(100)]	2	1853.97456	High	High	7.913e-05	3.265e-05	3.96
False	High	[R].QRSLGPSLATDKS.[-]	1xPhospho [S3(100)]	0.00134844	0.00013973	1	1	2	Q9H3N1	Q9H3N1 [268-280]	Q9H3N1 1xPhospho [S270(100)]	2	1439.689	High	High	7.913e-05	0.0001431	3.04
False	High	[R].QRSHILEDDENSVDISMLK.[T]	2xPhospho [S3(100); S12(100)]	0.000157036	0.00013973	1	1	2	O75717	O75717 [372-390]	O75717 2xPhospho [S374(100); S383(100)]	1	2389.01425	High	High	7.913e-05	9.754e-06	3.61
False	High	[K].TSLITEEEDSTSEVLDEELK.[L]	1xPhospho [S/T]	0.000921797	0.00013973	1	1	2	Q9Y6X4	Q9Y6X4 [438-457]		0	2347.03237	High	High	7.913e-05	8.859e-05	2.17
False	High	[K].QRPSYDIFEDSDDSEPGGPPAPR.[R]	1xPhospho [S14(100)]	3.86574e-06	0.00013973	1	1	1	Q9UMN6	Q9UMN6 [1082-1104]	Q9UMN6 1xPhospho [S1095(100)]	0	2612.09368	High	High	7.913e-05	9.495e-08	3.87
False	High	[K].QRPSYDIFEDSDDSEPGGPPAPR.[R]		3.89791e-09	0.00013973	1	1	1	Q9UMN6	Q9UMN6 [1082-1104]		0	2532.12735	High	High	7.913e-05	1.696e-11	3.21
False	High	[R].QRPDLGSAQK.[G]		0.000128216	0.00013973	1	1	1	P33991	P33991 [114-123]		0	1099.58545	High	High	7.913e-05	7.567e-06	2.24
False	High	[R].QRLFSQGQDVSNKVK.[A]	1xPhospho [S5(100)]	9.96995e-07	0.00013973	1	1	1	P55196	P55196 [1795-1809]	P55196 1xPhospho [S1799(100)]	2	1813.89564	High	High	7.913e-05	1.741e-08	4.92
False	High	[R].QRLFSQGQDVSNK.[V]	1xPhospho [S5(100)]	0.000196174	0.00013973	1	1	1	P55196	P55196 [1795-1807]	P55196 1xPhospho [S1799(100)]	1	1586.73226	High	High	7.913e-05	1.284e-05	2.73
False	High	[R].QRGSETGSETHESDLAPSDKEAPTPK.[E]	2xPhospho [T6(98.9); S/T]	4.28884e-06	0.00013973	1	1	2	P48634	P48634 [1103-1128]	P48634 2xPhospho [T1108(98.9); S/T]	2	2914.21395	High	High	7.913e-05	1.082e-07	3.72
False	High	[R].QRGSETGSETHESDLAPSDKEAPTPK.[E]	1xPhospho [S/T]	5.37587e-09	0.00013973	1	1	2	P48634	P48634 [1103-1128]		2	2834.24762	High	High	7.913e-05	2.542e-11	4.09
False	High	[R].QREESETRSESSDFEVVPK.[R]	1xPhospho [S9(98.8)]; 1xDehydrated [S11(99.4)]	0.00253631	0.00013973	1	1	1	Q9Y520	Q9Y520 [1238-1256]	Q9Y520 1xPhospho [S1246(98.8)]; 1xDehydrated [S1248(99.4)]	2	2301.00307	High	High	7.913e-05	0.0003141	3.13
False	High	[K].QQVPSGESAILDR.[V]		0.000441371	0.00013973	1	1	1	P09874	P09874 [270-282]		0	1399.71758	High	High	7.913e-05	3.542e-05	2.27
False	High	[K].QQTEKPESEDEWER.[T]	1xPhospho [S8(100)]	9.20543e-05	0.00013973	1	1	2	O60231	O60231 [153-166]	O60231 1xPhospho [S160(100)]	0	1870.74909	High	High	7.913e-05	4.993e-06	2.73
False	High	[K].QQSLPLRPIIPLVAR.[I]	1xPhospho [S3(100)]	0.000386218	0.00013973	1	1	1	Q9NU19	Q9NU19 [152-166]	Q9NU19 1xPhospho [S154(100)]	0	1781.01972	High	High	7.913e-05	2.995e-05	2.95
False	High	[K].QQSLPLRPIIPLVAR.[I]		4.5609e-05	0.00013973	1	1	1	Q9NU19	Q9NU19 [152-166]		0	1701.05339	High	High	7.913e-05	2.074e-06	2.48
False	High	[R].QQSHFAMMHGGTGFAGIDSSSPEVK.[G]	1xPhospho [S21(98.3)]	0.000668548	0.00013973	1	1	1	Q15365	Q15365 [244-268]	Q15365 1xPhospho [S264(98.3)]	0	2686.14256	High	High	7.913e-05	5.939e-05	3.59
False	High	[R].QQPPLGPSSSLLSLPGLK.[S]	2xPhospho [S10(100); S13(100)]	1.4591e-06	0.00013973	1	1	9	Q4KMP7	Q4KMP7 [649-666]	Q4KMP7 2xPhospho [S658(100); S661(100)]	0	1978.96504	High	High	7.913e-05	2.795e-08	3.81
False	High	[R].QQPPLGPSSSLLSLPGLK.[S]	1xPhospho [S13(100)]	2.55155e-06	0.00013973	1	1	7	Q4KMP7	Q4KMP7 [649-666]	Q4KMP7 1xPhospho [S661(100)]	0	1898.99871	High	High	7.913e-05	5.635e-08	3.57
False	High	[R].QQLLEQQQPQK.[A]		9.34909e-07	0.00013973	1	1	1	Q9UPN6	Q9UPN6 [317-327]		0	1367.72775	High	High	7.913e-05	1.605e-08	2.77
False	High	[R].NSPVTKTPPRDLPTIPGVTSPSSDEPPMEASQSHLR.[N]	1xPhospho [T7(99.1)]	9.58801e-17	0.00013973	1	1	2	Q13541	Q13541 [64-99]	Q13541 1xPhospho [T70(99.1)]	2	3905.87392	High	High	7.913e-05	6.305e-16	7.89
False	High	[R].QLSSGVSEIR.[H]	1xPhospho [S3(100)]	0.000108373	0.00013973	1	1	2	P04792	P04792 [80-89]	P04792 1xPhospho [S82(100)]	0	1155.54054	High	High	7.913e-05	6.126e-06	2.79
False	High	[R].QISQDVKLEPDILLR.[A]	1xPhospho [S3(100)]	0.00274453	0.00013973	1	1	2	Q01433	Q01433 [166-180]	Q01433 1xPhospho [S168(100)]	1	1846.96741	High	High	7.913e-05	0.0003455	1.29
False	High	[R].TSSLDNEGPHPDLLSFE.[-]		1.55939e-05	0.00013973	1	1	1	A1L170	A1L170 [256-272]		0	1857.85011	High	High	7.913e-05	5.41e-07	3.18
False	High	[K].QKFNDSEGDDTEETEDYR.[Q]		1.04647e-11	0.00013973	1	1	2	Q9NYF8	Q9NYF8 [392-409]		1	2177.87416	High	High	7.913e-05	1.038e-14	4.55
False	High	[R].TSSPRSPPSSSEIFTPAHEENVR.[F]	1xPhospho [T/S]	0.00159494	0.00013973	1	1	1	C9JLW8	C9JLW8 [16-38]		1	2592.1726	High	High	7.913e-05	0.0001759	2.37
False	High	[R].QHYQKETESAPGSPR.[A]	1xPhospho [T/S/Y]	2.03677e-05	0.00013973	1	1	6	Q6PKG0	Q6PKG0 [509-523]		1	1794.78067	High	High	7.913e-05	7.563e-07	3.34
False	High	[R].QHYQKETESAPGSPR.[A]		1.34809e-06	0.00013973	1	1	5	Q6PKG0	Q6PKG0 [509-523]		1	1714.81434	High	High	7.913e-05	2.541e-08	2.45
False	High	[K].QGVDDIEKFEDEGAGFEESSETGDYEEK.[A]		2.23877e-07	0.00013973	1	1	1	P46821	P46821 [918-945]		1	3139.3022	High	High	7.913e-05	2.689e-09	3.79
False	High	[K].QGTAVEVEAESLDPTVKPVDVGGDEPEEK.[V]	1xPhospho [T3(98.8)]	7.61649e-08	0.00013973	1	1	2	P49321	P49321 [289-317]	P49321 1xPhospho [T291(98.8)]	0	3104.41949	High	High	7.913e-05	6.975e-10	4.22
False	High	[R].QGSSLNLFEDVQITEPEAEPESK.[S]		2.38603e-05	0.00013973	1	1	1	Q6WKZ4	Q6WKZ4 [498-520]		0	2547.20968	High	High	7.913e-05	9.238e-07	4.05
False	High	[R].QGSPVAAGAPAKQQQVDIPLR.[L]	1xPhospho [S3(100)]	3.00912e-12	0.00013973	1	1	5	Q9NZI8	Q9NZI8 [179-199]	Q9NZI8 1xPhospho [S181(100)]	1	2211.12816	High	High	7.913e-05	2.186e-15	5.49
False	High	[R].QGSPVAAGAPAKQQQVDIPLR.[L]		4.83424e-14	0.00013973	1	1	6	Q9NZI8	Q9NZI8 [179-199]		1	2131.16183	High	High	7.913e-05	6.305e-16	3.96
False	High	[R].QGSPVAAGAPAK.[Q]	1xPhospho [S3(100)]	1.36446e-05	0.00013973	1	1	3	Q9NZI8	Q9NZI8 [179-190]	Q9NZI8 1xPhospho [S181(100)]	0	1133.53506	High	High	7.913e-05	4.576e-07	3.44
False	High	[R].QGSPVAAGAPAK.[Q]		7.94121e-07	0.00013973	1	1	2	Q9NZI8	Q9NZI8 [179-190]		0	1053.56873	High	High	7.913e-05	1.312e-08	3.32
False	High	[K].QGSPDQVSPVSEMTSTSLYQDKQEGK.[S]	2xPhospho [S3(100); S8(100)]	3.28347e-15	0.00013973	1	1	2	P46821	P46821 [1436-1461]	P46821 2xPhospho [S1438(100); S1443(100)]	1	2986.24247	High	High	7.913e-05	6.305e-16	5.74
False	High	[K].QGSPDQVSPVSEMTSTSLYQDKQEGK.[S]	1xPhospho [S3(99.3)]	1.88812e-08	0.00013973	1	1	1	P46821	P46821 [1436-1461]	P46821 1xPhospho [S1438(99.3)]	1	2906.27614	High	High	7.913e-05	1.222e-10	3.43
False	High	[K].QGSPDQVSPVSEMTSTSLYQDK.[Q]	2xPhospho [S3(100); S8(98.7)]	0.00104815	0.00013973	1	1	1	P46821	P46821 [1436-1457]	P46821 2xPhospho [S1438(100); S1443(98.7)]	0	2544.02487	High	High	7.913e-05	0.0001041	1.93
False	High	[K].QGSGSSQPMEVQEGYGFGSGDDPYSSAEPHVSGVKR.[S]	1xPhospho [S/Y]	1.01248e-08	0.00013973	1	1	1	Q13263	Q13263 [435-470]		1	3793.6072	High	High	7.913e-05	5.588e-11	4.32
False	High	[K].QGSGSSQPMEVQEGYGFGSGDDPYSSAEPHVSGVKR.[S]		9.41913e-18	0.00013973	1	1	1	Q13263	Q13263 [435-470]		1	3713.64087	High	High	7.913e-05	6.305e-16	7.1
False	High	[R].TSSPRSPPSSSEIFTPAHEENVR.[F]	2xPhospho [T/S]	1.94925e-07	0.00013973	1	1	1	C9JLW8	C9JLW8 [16-38]		1	2672.13893	High	High	7.913e-05	2.257e-09	4.18
False	High	[R].QGSFTIEKPSPNIPIELIPHINK.[Q]	1xPhospho [S3(99)]	8.50509e-05	0.00013973	1	1	3	Q5SW79	Q5SW79 [836-858]	Q5SW79 1xPhospho [S838(99)]	0	2652.37968	High	High	7.913e-05	4.517e-06	3.62
False	High	[K].QGPVSQSATQQPVTADKQQGHEPVSPR.[S]	1xPhospho [S25(100)]	0.00313525	0.00013973	1	1	1	Q9BTA9	Q9BTA9 [487-513]	Q9BTA9 1xPhospho [S511(100)]	1	2937.38505	High	High	7.913e-05	0.0004063	4.32
False	High	[K].QGGGGGGGSVPGIER.[M]		4.23479e-05	0.00013973	1	1	1	P52272	P52272 [389-403]		0	1284.6291	High	High	7.913e-05	1.896e-06	2.24
False	High	[K].QKFNDSEGDDTEETEDYR.[Q]	1xPhospho [S6(100)]	4.55635e-10	0.00013973	1	1	2	Q9NYF8	Q9NYF8 [392-409]	Q9NYF8 1xPhospho [S397(100)]	1	2257.84049	High	High	7.913e-05	1.158e-12	3.81
False	High	[R].QLSSGVSEIR.[H]		0.00034813	0.00013973	1	1	2	P04792	P04792 [80-89]		0	1075.57421	High	High	7.913e-05	2.634e-05	2.1
False	High	[K].QKFNDSEGDDTEETEDYRQFR.[K]		1.96319e-06	0.00013973	1	1	3	Q9NYF8	Q9NYF8 [392-412]		2	2609.10226	High	High	7.913e-05	4.066e-08	2.85
False	High	[K].QKSDAEEDGGTVSQEEEDRKPK.[A]		3.93666e-09	0.00013973	1	1	1	P27824	P27824 [552-573]		2	2462.12774	High	High	7.913e-05	1.725e-11	2.59
False	High	[R].QLSLPLTQSK.[S]	1xPhospho [S3(100)]	0.00372528	0.00013973	1	1	1	Q9C0I1	Q9C0I1 [562-571]	Q9C0I1 1xPhospho [S564(100)]	0	1194.61298	High	High	7.913e-05	0.0005051	1.83
False	High	[K].TSQVGAASAPAKESPR.[K]	1xPhospho [S14(100)]	4.47687e-09	0.00013973	1	1	4	Q13428	Q13428 [368-383]	Q13428 1xPhospho [S381(100)]	1	1636.76904	High	High	7.913e-05	2.018e-11	4.49
False	High	[R].QLQPASELWSSDGAAGLVGSLQEVTIHEK.[Q]		1.5924e-09	0.00013973	1	1	1	Q9H1A4	Q9H1A4 [41-69]		0	3050.54292	High	High	7.913e-05	5.549e-12	4.44
False	High	[R].QLPALDGSLMGPESPPAQEEEAPVSPHKKPAPQKR.[R]	1xOxidation [M10]; 2xPhospho [S25(100); S]	9.79597e-06	0.00013973	1	1	3	Q8N9T8	Q8N9T8 [615-649]	Q8N9T8 2xPhospho [S639(100); S]	2	3892.83405	High	High	7.913e-05	3.037e-07	5.57
False	High	[R].QLPALDGSLMGPESPPAQEEEAPVSPHKKPAPQKR.[R]	2xPhospho [S14(100); S25(100)]	1.70656e-09	0.00013973	1	1	2	Q8N9T8	Q8N9T8 [615-649]	Q8N9T8 2xPhospho [S628(100); S639(100)]	2	3876.83913	High	High	7.913e-05	6.058e-12	7.5
False	High	[R].QLPALDGSLMGPESPPAQEEEAPVSPHKKPAPQK.[R]	2xPhospho [S14(100); S25(100)]	1.25442e-05	0.00013973	1	1	1	Q8N9T8	Q8N9T8 [615-648]	Q8N9T8 2xPhospho [S628(100); S639(100)]	1	3720.73802	High	High	7.913e-05	4.13e-07	4.5
False	High	[R].QLLQTLQAAEGEAAAAAGAGAGAAAAGAEGPGSPGVPGSPPEAASEPPTGLR.[F]	2xPhospho [S33(100); S39(100)]	1.37061e-12	0.00013973	1	1	2	Q8N196	Q8N196 [34-85]	Q8N196 2xPhospho [S66(100); S72(100)]	0	4765.21423	High	High	7.913e-05	1.529e-15	5.63
False	High	[R].TSRPENAIIYNNNEDFQVGQAK.[V]		4.95602e-10	0.00013973	1	1	2	P29401	P29401 [472-493]		0	2508.21135	High	High	7.913e-05	1.291e-12	4.06
False	High	[R].QLHLEGASLELSDDDTESK.[T]	1xPhospho [S12(100)]	1.43135e-08	0.00013973	1	1	4	P35580	P35580 [1945-1963]	P35580 1xPhospho [S1956(100)]	0	2166.94383	High	High	7.913e-05	8.637e-11	4.78
False	High	[R].QLHLEGASLELSDDDTESK.[T]		4.37453e-06	0.00013973	1	1	2	P35580	P35580 [1945-1963]		0	2086.9775	High	High	7.913e-05	1.105e-07	3.87
False	High	[K].TSSDDESEEDEDDLLQR.[T]	1xPhospho [S7(100)]	1.08208e-07	0.00013973	1	1	2	Q9Y5J1	Q9Y5J1 [204-220]	Q9Y5J1 1xPhospho [S210(100)]	0	2062.76084	High	High	7.913e-05	1.086e-09	3.95
False	High	[K].QLEYQQLEDDKLSQKSSSSK.[L]	2xPhospho [S13(100); S16(99)]	0.000185788	0.00013973	1	1	1	Q9Y2J2	Q9Y2J2 [76-95]	Q9Y2J2 2xPhospho [S88(100); S91(99)]	2	2501.08444	High	High	7.913e-05	1.202e-05	4.9
False	High	[K].TSSDDESEEDEDDLLQR.[T]	2xPhospho [S7(98.7); T/S]	0.00175179	0.00013973	1	1	1	Q9Y5J1	Q9Y5J1 [204-220]	Q9Y5J1 2xPhospho [S210(98.7); T/S]	0	2142.72717	High	High	7.913e-05	0.0001979	1.99
False	High	[K].QIASQFPPPPTPPAMESQPLKPVPANVAPQSPPAVK.[A]	1xPhospho [S31(100)]	0.000332979	0.00013973	1	1	1	Q70E73	Q70E73 [864-899]	Q70E73 1xPhospho [S894(100)]	0	3793.93869	High	High	7.913e-05	2.489e-05	4.16
False	High	[R].TSSGTSLSAMHSSGSSGK.[G]	1xPhospho [S3(99)]	1.17443e-08	0.00013973	1	1	2	Q12888	Q12888 [1315-1332]	Q12888 1xPhospho [S1317(99)]	0	1748.71568	High	High	7.913e-05	6.755e-11	2.67
False	High	[R].TSSGTSLSAMHSSGSSGK.[G]	2xPhospho [T5(100); S6(100)]	2.40452e-06	0.00013973	1	1	1	Q12888	Q12888 [1315-1332]	Q12888 2xPhospho [T1319(100); S1320(100)]	0	1828.68202	High	High	7.913e-05	5.244e-08	2.71
False	High	[K].QIANSQDGYVWQVTDMNR.[L]		0.00330989	0.00013973	1	1	1	P10155	P10155 [15-32]		0	2124.97673	High	High	7.913e-05	0.0004353	2.15
False	High	[K].QKVDSLLENLEK.[I]		7.1776e-08	0.00013973	1	4	2	P07910	P07910 [205-216]		1	1415.77404	High	High	7.913e-05	6.507e-10	3.38
False	High	[R].TSSKESSPIPSPTSDRK.[A]	3xPhospho [S3(100); S7(100); S11(99.2)]	1.86328e-05	0.00013973	1	1	4	Q01082	Q01082 [2159-2175]	Q01082 3xPhospho [S2161(100); S2165(100); S2169(99.2)]	2	2043.80729	High	High	7.913e-05	6.77e-07	3.1
False	High	[K].QKSDAEEDGGTVSQEEEDRKPK.[A]	2xPhospho [S3(100); S13(100)]	1.1705e-05	0.00013973	1	1	3	P27824	P27824 [552-573]	P27824 2xPhospho [S554(100); S564(100)]	2	2622.06041	High	High	7.913e-05	3.787e-07	3.6
False	High	[K].QKSDAEEDGGTVSQEEEDRKPK.[A]	1xPhospho [S13(100)]	5.9314e-07	0.00013973	1	1	3	P27824	P27824 [552-573]	P27824 1xPhospho [S564(100)]	2	2542.09407	High	High	7.913e-05	9.116e-09	4.57
False	High	[K].QKFNDSEGDDTEETEDYRQFR.[K]	1xPhospho [S6(100)]	1.29654e-08	0.00013973	1	1	3	Q9NYF8	Q9NYF8 [392-412]	Q9NYF8 1xPhospho [S397(100)]	2	2689.06859	High	High	7.913e-05	7.635e-11	4.11
False	High	[K].TVLGPDTAEPATAEAAVAPPDAGLPLPGLPAEGSPPPK.[T]	1xPhospho [S34(100)]	1.90689e-08	0.00013973	1	1	1	Q92667	Q92667 [396-433]	Q92667 1xPhospho [S429(100)]	0	3651.81935	High	High	7.913e-05	1.237e-10	5.32
False	High	[R].NSPGSQVASNPR.[Q]	1xPhospho [S5(100)]	4.86377e-05	0.00013973	1	1	1	Q9H0D6	Q9H0D6 [447-458]	Q9H0D6 1xPhospho [S451(100)]	0	1293.55832	High	High	7.913e-05	2.251e-06	2.84
False	High	[R].NSPGSQVASNPR.[Q]		4.50629e-06	0.00013973	1	1	1	Q9H0D6	Q9H0D6 [447-458]		0	1213.59199	High	High	7.913e-05	1.149e-07	2.4
False	High	[R].NHSGSRTPPVALNSSR.[M]	2xPhospho [S3(99.7); S/T]	9.06986e-05	0.00013973	1	1	7	Q9UQ35	Q9UQ35 [2098-2113]	Q9UQ35 2xPhospho [S2100(99.7); S/T]	1	1839.78987	High	High	7.913e-05	4.908e-06	3.86
False	High	[R].TVSLGAGAKDELHIVEAEAMNYEGSPIKVTLATLK.[M]	1xOxidation [M20]	4.6319e-07	0.00013973	1	1	4	P06748	P06748 [46-80]		2	3671.92005	High	High	7.913e-05	6.697e-09	4.07
False	High	[R].NGVIQHTGAAAEEFNDDTD.[-]	1xDehydrated [T18(100)]	0.000321651	0.00013973	1	1	1	Q8WU17	Q8WU17 [646-664]	Q8WU17 1xDehydrated [T663(100)]	0	1985.84715	High	High	7.913e-05	2.379e-05	2.48
False	High	[K].NGVAAEVSPAKEENPRR.[A]	1xPhospho [S8(100)]	2.08776e-05	0.00013973	1	1	1	Q9BW71	Q9BW71 [118-134]	Q9BW71 1xPhospho [S125(100)]	2	1903.90218	High	High	7.913e-05	7.788e-07	4.02
False	High	[K].NGVAAEVSPAKEENPR.[R]	1xPhospho [S8(100)]	4.75825e-06	0.00013973	1	1	2	Q9BW71	Q9BW71 [118-133]	Q9BW71 1xPhospho [S125(100)]	1	1747.80107	High	High	7.913e-05	1.229e-07	2.65
False	High	[K].NGSEADIDEGLYSR.[Q]		2.03353e-08	0.00013973	1	1	3	P22314	P22314 [44-57]		0	1525.67651	High	High	7.913e-05	1.34e-10	4.18
False	High	[K].NGQDLGVAFK.[I]		0.000182149	0.00013973	1	1	1	Q00839	Q00839 [424-433]		0	1048.54218	High	High	7.913e-05	1.173e-05	2.28
False	High	[R].NGPSSSPFSSPASSR.[S]	1xPhospho [S6(100)]	3.92353e-06	0.00013973	2	3	2	A8CG34; Q96HA1	A8CG34 [407-421]; Q96HA1 [430-444]	A8CG34 1xPhospho [S412(100)]; Q96HA1 1xPhospho [S435(100)]	0	1544.63769	High	High	7.913e-05	9.65e-08	3.09
False	High	[R].NGPSSSPFSSPASSR.[S]		2.64875e-07	0.00013973	2	3	1	A8CG34; Q96HA1	A8CG34 [407-421]; Q96HA1 [430-444]		0	1464.67136	High	High	7.913e-05	3.319e-09	3.26
False	High	[R].NGPLPIPSEGSGFTK.[L]	1xDehydrated [S/T]	1.89748e-08	0.00013973	1	1	2	Q5VYK3	Q5VYK3 [823-837]		0	1482.75872	High	High	7.913e-05	1.231e-10	3.56
False	High	[R].TVSLGAGAKDELHIVEAEAMNYEGSPIKVTLATLK.[M]	1xPhospho [S25(100)]	9.98516e-14	0.00013973	1	1	21	P06748	P06748 [46-80]	P06748 1xPhospho [S70(100)]	2	3735.89147	High	High	7.913e-05	6.305e-16	7.64
False	High	[R].NFSFMNPGMER.[L]	1xPhospho [S3(100)]	0.00065546	0.00013973	1	1	1	Q04759	Q04759 [693-703]	Q04759 1xPhospho [S695(100)]	0	1409.53778	High	High	7.913e-05	5.815e-05	2.56
False	High	[R].NFSDNQLQEGK.[N]	1xPhospho [S3(100)]	0.000260045	0.00013973	1	1	2	P37802	P37802 [161-171]	P37802 1xPhospho [S163(100)]	0	1359.55765	High	High	7.913e-05	1.824e-05	2.28
False	High	[R].NFSDNQLQEGK.[N]		0.00229804	0.00013973	1	1	1	P37802	P37802 [161-171]		0	1279.59132	High	High	7.913e-05	0.0002779	2.27
False	High	[R].TVSLGAGAKDELHIVEAEAMNYEGSPIKVTLATLK.[M]	1xOxidation [M20]; 1xPhospho [S25(100)]	3.4752e-13	0.00013973	1	1	10	P06748	P06748 [46-80]	P06748 1xPhospho [S70(100)]	2	3751.88638	High	High	7.913e-05	8.11e-16	7.49
False	High	[R].NFKLEQEQEKNK.[I]		3.29071e-05	0.00013973	1	1	1	Q9BXW6	Q9BXW6 [430-441]		2	1534.786	High	High	7.913e-05	1.376e-06	2.2
False	High	[K].NFEDVAFDEKK.[N]		0.000271879	0.00013973	1	1	1	P07237	P07237 [376-386]		1	1341.63212	High	High	7.913e-05	1.931e-05	1.88
False	High	[R].NFDFEGSLSPVIAPK.[K]	1xPhospho [S9(100)]	0.000504396	0.00013973	1	1	1	Q9H1A4	Q9H1A4 [680-694]	Q9H1A4 1xPhospho [S688(100)]	0	1700.79313	High	High	7.913e-05	4.188e-05	3.31
False	High	[K].NEVNGTSEDIKSEGDTQSN.[-]		7.58328e-10	0.00013973	1	1	1	O95232	O95232 [414-432]		1	2023.86868	High	High	7.913e-05	2.197e-12	4.26
False	High	[R].NESEDNKFSDDSDDDFVQPR.[K]	2xPhospho [S9(100); S12(100)]	0.000135384	0.00013973	1	1	4	O15164	O15164 [1017-1036]	O15164 2xPhospho [S1025(100); S1028(100)]	1	2518.89194	High	High	7.913e-05	8.086e-06	4.09
False	High	[R].NESEDNKFSDDSDDDFVQPR.[K]	1xPhospho [S9(100)]	5.8568e-06	0.00013973	1	1	2	O15164	O15164 [1017-1036]	O15164 1xPhospho [S1025(100)]	1	2438.92561	High	High	7.913e-05	1.595e-07	3.91
False	High	[R].TVSLGAGAKDELHIVEAEAMNYEGSPIKVTLATLK.[M]		3.21597e-11	0.00013973	1	1	11	P06748	P06748 [46-80]		2	3655.92514	High	High	7.913e-05	4.214e-14	3.81
False	High	[K].NENTEGSPQEDGVELEGLKQR.[L]	1xPhospho [S7(100)]	1.08605e-14	0.00013973	1	1	1	P11388	P11388 [1241-1261]	P11388 1xPhospho [S1247(100)]	1	2409.05657	High	High	7.913e-05	6.305e-16	5.74
False	High	[R].NHSPSPPVTPTGAAPSLASPK.[Q]	2xPhospho [S3(100); S5(100)]	1.49889e-05	0.00013973	1	1	2	Q5SYE7	Q5SYE7 [1384-1404]	Q5SYE7 2xPhospho [S1386(100); S1388(100)]	0	2172.97264	High	High	7.913e-05	5.156e-07	3.96
False	High	[K].NHSVNEEEQEEQGEGSEDEWEQVGPR.[N]	1xPhospho [S16(100)]	1.66948e-10	0.00013973	1	1	2	Q14694	Q14694 [561-586]	Q14694 1xPhospho [S576(100)]	0	3107.21341	High	High	7.913e-05	3.316e-13	5.35
False	High	[K].NLDPDPEPPSPDSPTETFAAPAEVR.[H]	2xPhospho [S10(100); S13(100)]	1.13512e-10	0.00013973	1	1	4	Q9BUA3	Q9BUA3 [239-263]	Q9BUA3 2xPhospho [S248(100); S251(100)]	0	2809.16414	High	High	7.913e-05	2.043e-13	5.15
False	High	[K].NLDPDPEPPSPDSPTETFAAPAEVR.[H]	1xPhospho [S13(99.5)]	5.48328e-09	0.00013973	1	1	2	Q9BUA3	Q9BUA3 [239-263]	Q9BUA3 1xPhospho [S251(99.5)]	0	2729.19781	High	High	7.913e-05	2.609e-11	4.39
False	High	[K].NLATSADTPPSTVPGTGK.[S]	2xPhospho [S5(100); T8(100)]	0.000312249	0.00013973	1	1	2	Q96Q15	Q96Q15 [3566-3583]	Q96Q15 2xPhospho [S3570(100); T3573(100)]	0	1873.79803	High	High	7.913e-05	2.304e-05	2.47
False	High	[R].TVSDNSLSNSRGEGKPDLK.[F]	2xPhospho [S3(100); S6(100)]	0.000103144	0.00013973	1	1	3	Q96RU3	Q96RU3 [294-312]	Q96RU3 2xPhospho [S296(100); S299(100)]	1	2163.9319	High	High	7.913e-05	5.772e-06	2.67
False	High	[R].TVSLGAGAK.[D]		0.00136182	0.00013973	1	1	1	P06748	P06748 [46-54]		0	803.46214	High	High	7.913e-05	0.0001443	2.01
False	High	[R].TVSLGAGAKDELHIVEAEAMNYEGSPIK.[V]		7.94121e-07	0.00013973	1	1	4	P06748	P06748 [46-73]		1	2929.46116	High	High	7.913e-05	1.306e-08	3.48
False	High	[K].NKPLSPIKLTPTSVLDYFGTGSVQR.[S]	1xPhospho [S5(100)]	2.34068e-07	0.00013973	1	1	1	P35251	P35251 [152-176]	P35251 1xPhospho [S156(100)]	1	2798.44882	High	High	7.913e-05	2.844e-09	3.67
False	High	[K].NKPGPYSSVPPPSAPPPKK.[S]		3.97579e-09	0.00013973	1	1	6	Q14978	Q14978 [284-302]		1	1945.05417	High	High	7.913e-05	1.745e-11	4.72
False	High	[K].NKPGPYSSVPPPSAPPPK.[K]		1.52884e-05	0.00013973	1	1	1	Q14978	Q14978 [284-301]		0	1816.95921	High	High	7.913e-05	5.275e-07	3.41
False	High	[K].NKPGPNIESGNEDDDASFKIK.[T]	1xPhospho [S9(100)]	1.34299e-10	0.00013973	1	1	6	O60841	O60841 [206-226]	O60841 1xPhospho [S214(100)]	1	2355.05003	High	High	7.913e-05	2.527e-13	3.82
False	High	[K].NKPGPNIESGNEDDDASFKIK.[T]		5.60799e-14	0.00013973	1	1	5	O60841	O60841 [206-226]		1	2275.08369	High	High	7.913e-05	6.305e-16	4.66
False	High	[K].NKPGPNIESGNEDDDASFKIK.[T]	1xDehydrated [S9(100)]	3.85498e-05	0.00013973	1	1	1	O60841	O60841 [206-226]	O60841 1xDehydrated [S214(100)]	1	2257.07313	High	High	7.913e-05	1.68e-06	2.35
False	High	[K].NKPGPNIESGNEDDDASFK.[I]	1xPhospho [S9(100)]	3.15987e-10	0.00013973	1	1	9	O60841	O60841 [206-224]	O60841 1xPhospho [S214(100)]	0	2113.871	High	High	7.913e-05	7.336e-13	4.16
False	High	[K].NKPGPNIESGNEDDDASFK.[I]		3.08353e-14	0.00013973	1	1	8	O60841	O60841 [206-224]		0	2033.90467	High	High	7.913e-05	6.305e-16	3.93
False	High	[K].NKPGPNIESGNEDDDASFK.[I]	1xDehydrated [S9(100)]	1.60635e-05	0.00013973	1	1	2	O60841	O60841 [206-224]	O60841 1xDehydrated [S214(100)]	0	2015.8941	High	High	7.913e-05	5.63e-07	2.31
False	High	[K].NKLEGDSDVDSELEDRVDGVK.[S]	2xPhospho [S7(100); S11(100)]	8.13484e-05	0.00013973	1	1	1	Q92614	Q92614 [1964-1984]	Q92614 2xPhospho [S1970(100); S1974(100)]	2	2479.02731	High	High	7.913e-05	4.271e-06	3.96
False	High	[K].NKLEGDSDVDSELEDRVDGVK.[S]	1xPhospho [S11(99.5)]	1.11224e-08	0.00013973	1	1	1	Q92614	Q92614 [1964-1984]	Q92614 1xPhospho [S1974(99.5)]	2	2399.06098	High	High	7.913e-05	6.301e-11	4.62
False	High	[K].NKGTSDSSSGNVSEGESPPDSQEDSFQGR.[Q]	1xPhospho [S13(100)]	8.90309e-09	0.00013973	1	1	1	Q8WUB8	Q8WUB8 [315-343]	Q8WUB8 1xPhospho [S327(100)]	1	3065.22398	High	High	7.913e-05	4.773e-11	3.0
False	High	[R].NKFGSADNIAHLK.[DN]	1xPhospho [S5(100)]	0.00176046	0.00013973	1	2	1	O75069	O75069 [434-446]	O75069 1xPhospho [S438(100)]	1	1494.71007	High	High	7.913e-05	0.000199	2.93
False	High	[R].NKAITSLLGGGSPK.[N]	1xPhospho [S12(100)]	2.51688e-10	0.00013973	1	1	2	Q6KC79	Q6KC79 [2647-2660]	Q6KC79 1xPhospho [S2658(100)]	1	1422.73522	High	High	7.913e-05	5.536e-13	4.53
False	High	[R].NKAITSLLGGGSPK.[N]		5.65751e-06	0.00013973	1	1	2	Q6KC79	Q6KC79 [2647-2660]		1	1342.76889	High	High	7.913e-05	1.527e-07	1.82
False	High	[K].NHSVNEEEQEEQGEGSEDEWEQVGPR.[N]		6.27843e-16	0.00013973	1	1	4	Q14694	Q14694 [561-586]		0	3027.24708	High	High	7.913e-05	6.305e-16	6.26
False	High	[R].TVSDNSLSNSRGEGKPDLK.[F]	1xPhospho [S6(100)]	8.67502e-05	0.00013973	1	1	3	Q96RU3	Q96RU3 [294-312]	Q96RU3 1xPhospho [S299(100)]	1	2083.96557	High	High	7.913e-05	4.637e-06	2.75
False	High	[R].NEIIQSPISQVPSVEK.[L]	1xPhospho [S13(100)]	0.00210276	0.00013973	1	1	1	Q7Z3T8	Q7Z3T8 [934-949]	Q7Z3T8 1xPhospho [S946(100)]	0	1847.91504	High	High	7.913e-05	0.0002489	2.66
False	High	[K].NEGSESAPEGQAQQR.[R]	1xPhospho [S4(100)]	0.00084335	0.00013973	1	1	1	P67809	P67809 [171-185]	P67809 1xPhospho [S174(100)]	0	1667.6657	High	High	7.913e-05	7.934e-05	2.29
False	High	[K].NATDLQNSSMSEEELTK.[A]	1xPhospho [S9(99.6)]	1.36228e-08	0.00013973	1	1	1	P40855	P40855 [139-155]	P40855 1xPhospho [S147(99.6)]	0	1976.81546	High	High	7.913e-05	8.134e-11	4.3
False	High	[K].NATDLQNSSMSEEELTK.[A]		2.87645e-10	0.00013973	1	1	1	P40855	P40855 [139-155]		0	1896.84913	High	High	7.913e-05	6.526e-13	3.51
False	High	[R].TVSPGSVSPIHGQGQVVENLK.[A]	2xPhospho [S8(100); T/S]	1.95351e-06	0.00013973	1	1	1	Q9NZM3	Q9NZM3 [882-902]	Q9NZM3 2xPhospho [S889(100); T/S]	0	2293.06252	High	High	7.913e-05	4.028e-08	4.36
False	High	[R].TVSQQSFDGVSLDSSGPEDR.[I]	1xPhospho [S/T]	2.46615e-08	0.00013973	1	1	1	Q6BDS2	Q6BDS2 [1101-1120]		0	2190.91868	High	High	7.913e-05	1.711e-10	3.21
False	High	[R].NASVPNLR.[G]		0.00356375	0.00013973	1	1	2	Q9H019	Q9H019 [101-108]		0	870.47919	High	High	7.913e-05	0.0004766	2.38
False	High	[R].NASASFQELEDK.[K]	1xPhospho [S5(100)]	1.42656e-05	0.00013973	1	1	2	Q99543	Q99543 [45-56]	Q99543 1xPhospho [S49(100)]	0	1418.58353	High	High	7.913e-05	4.863e-07	2.9
False	High	[R].NASASFQELEDK.[K]		3.6792e-06	0.00013973	1	1	1	Q99543	Q99543 [45-56]		0	1338.6172	High	High	7.913e-05	8.919e-08	3.09
False	High	[R].NAPAAVDEGSISPR.[T]	1xPhospho [S12(99.7)]	4.11347e-07	0.00013973	1	1	1	P28715	P28715 [373-386]	P28715 1xPhospho [S384(99.7)]	0	1463.65261	High	High	7.913e-05	5.748e-09	3.68
False	High	[K].NAISLPQLNQAAYDSLVVGK.[L]	1xPhospho [S4(100)]	1.43448e-07	0.00013973	1	1	2	Q00587	Q00587 [118-137]	Q00587 1xPhospho [S121(100)]	0	2181.09513	High	High	7.913e-05	1.542e-09	3.16
False	High	[K].NAISLPQLNQAAYDSLVVGK.[L]		0.000216567	0.00013973	1	1	1	Q00587	Q00587 [118-137]		0	2101.12879	High	High	7.913e-05	1.459e-05	2.13
False	High	[K].NALPPVLTTVNGQSPPEHSAPAKVVR.[A]	1xPhospho [S14(100)]	1.44474e-06	0.00013973	1	1	1	Q6PKG0	Q6PKG0 [130-155]	Q6PKG0 1xPhospho [S143(100)]	1	2759.424	High	High	7.913e-05	2.772e-08	4.47
False	High	[K].NALPPVLTTVNGQSPPEHSAPAK.[V]	1xPhospho [S14(100)]	1.03783e-08	0.00013973	1	1	3	Q6PKG0	Q6PKG0 [130-152]	Q6PKG0 1xPhospho [S143(100)]	0	2405.18607	High	High	7.913e-05	5.766e-11	5.44
False	High	[K].NALASEIQGLR.[T]		0.000164183	0.00013973	1	1	1	O75970	O75970 [1851-1861]		0	1171.64296	High	High	7.913e-05	1.026e-05	2.75
False	High	[K].NAKKEDSDEEEDDDSEEDEEDDEDEDEDEDEIEPAAMK.[A]	1xOxidation [M37]; 2xPhospho [S7(100); S15(100)]	4.22377e-13	0.00013973	1	1	1	P19338	P19338 [139-176]	P19338 2xPhospho [S145(100); S153(100)]	2	4608.54556	High	High	7.913e-05	8.937e-16	5.58
False	High	[K].NAKKEDSDEEEDDDSEEDEEDDEDEDEDEDEIEPAAMK.[A]	2xPhospho [S7(100); S15(100)]	3.23082e-14	0.00013973	1	1	1	P19338	P19338 [139-176]	P19338 2xPhospho [S145(100); S153(100)]	2	4592.55065	High	High	7.913e-05	6.305e-16	7.83
False	High	[K].NAKKEDSDEEEDDDSEEDEEDDEDEDEDEDEIEPAAMK.[A]	1xOxidation [M37]; 1xPhospho [S7(100)]	1.16421e-12	0.00013973	1	1	1	P19338	P19338 [139-176]	P19338 1xPhospho [S145(100)]	2	4528.57923	High	High	7.913e-05	1.42e-15	6.5
False	High	[K].NAKKEDSDEEEDDDSEEDEEDDEDEDEDEDEIEPAAMK.[A]	1xPhospho [S7(100)]	7.28918e-15	0.00013973	1	1	1	P19338	P19338 [139-176]	P19338 1xPhospho [S145(100)]	2	4512.58432	High	High	7.913e-05	6.305e-16	7.7
False	High	[K].NAKKEDSDEEEDDDSEEDEEDDEDEDEDEDEIEPAAMK.[A]		1.37758e-19	0.00013973	1	1	1	P19338	P19338 [139-176]		2	4432.61799	High	High	7.913e-05	6.305e-16	5.07
False	High	[K].NAGVEGSLIVEK.[I]		3.2674e-06	0.00013973	1	1	1	P10809	P10809 [482-493]		0	1215.65794	High	High	7.913e-05	7.675e-08	2.54
False	High	[R].TVSQQSFDGVSLDSSGPEDR.[I]	2xPhospho [S3(99.3); S6(100)]	3.41613e-06	0.00013973	1	1	2	Q6BDS2	Q6BDS2 [1101-1120]	Q6BDS2 2xPhospho [S1103(99.3); S1106(100)]	0	2270.88501	High	High	7.913e-05	8.107e-08	2.89
False	High	[R].NADSEIKHSTPSPTRYSLSPSK.[S]	2xPhospho [S12(100); S19(97.9)]	2.21542e-05	0.00013973	1	1	4	P49792	P49792 [770-791]	P49792 2xPhospho [S781(100); S788(97.9)]	2	2562.1273	High	High	7.913e-05	8.402e-07	5.25
False	High	[K].NATDLQNSSMSEEELTK.[A]	1xOxidation [M10]; 1xPhospho [S9(98.8)]	1.5827e-05	0.00013973	1	1	1	P40855	P40855 [139-155]	P40855 1xPhospho [S147(98.8)]	0	1992.81037	High	High	7.913e-05	5.539e-07	3.06
False	High	[K].NEHRPASALVNPLAR.[G]		0.000321651	0.00013973	1	1	1	O15027	O15027 [325-339]		0	1644.89286	High	High	7.913e-05	2.386e-05	2.34
False	High	[R].NAVALSASPQLK.[E]	1xPhospho [S8(100)]	0.000454659	0.00013973	1	1	1	Q92547	Q92547 [881-892]	Q92547 1xPhospho [S888(100)]	0	1278.64534	High	High	7.913e-05	3.675e-05	3.21
False	High	[R].NDDISELEDLSELEDLKDAK.[L]	1xPhospho [S11(100)]	0.00035159	0.00013973	1	1	1	Q9H4L7	Q9H4L7 [142-161]	Q9H4L7 1xPhospho [S152(100)]	1	2371.0436	High	High	7.913e-05	2.659e-05	3.28
False	High	[K].NEGSESAPEGQAQQR.[R]		0.000605622	0.00013973	1	1	1	P67809	P67809 [171-185]		0	1587.69937	High	High	7.913e-05	5.248e-05	1.97
False	High	[R].NEETSEESQEDEKQDTWEQQQMR.[K]	2xPhospho [T/S]; 1xDehydrated [T/S]	0.00028566	0.00013973	1	1	1	P16383	P16383 [210-232]		1	3026.10307	High	High	7.913e-05	2.056e-05	2.78
False	High	[K].NEEPSEEEIDAPKPKK.[M]	1xPhospho [S5(100)]	0.00118593	0.00013973	1	1	3	Q9NR30	Q9NR30 [117-132]	Q9NR30 1xPhospho [S121(100)]	1	1919.86339	High	High	7.913e-05	0.000122	2.42
False	High	[K].NEEPSEEEIDAPKPK.[K]	1xPhospho [S5(100)]	4.26768e-06	0.00013973	1	1	10	Q9NR30	Q9NR30 [117-131]	Q9NR30 1xPhospho [S121(100)]	0	1791.76843	High	High	7.913e-05	1.072e-07	3.48
False	High	[K].NEEPSEEEIDAPKPK.[K]		2.01351e-08	0.00013973	1	1	3	Q9NR30	Q9NR30 [117-131]		0	1711.8021	High	High	7.913e-05	1.327e-10	3.79
False	High	[R].NDSWGSFDLR.[A]	1xPhospho [S3(100)]	0.00351147	0.00013973	1	1	1	Q7Z417	Q7Z417 [650-659]	Q7Z417 1xPhospho [S652(100)]	0	1276.49941	High	High	7.913e-05	0.000468	1.69
False	High	[R].NDSVIVADQTPTPTR.[F]	2xPhospho [T10(100); T12(99.4)]	0.000161765	0.00013973	1	1	5	P15336	P15336 [60-74]	P15336 2xPhospho [T69(100); T71(99.4)]	0	1773.7456	High	High	7.913e-05	1.008e-05	3.84
False	High	[R].NDSIYEASSLYGISAMDGVPFTLHPR.[F]	1xPhospho [S3(100)]	1.92585e-08	0.00013973	1	1	1	Q96EY5	Q96EY5 [200-225]	Q96EY5 1xPhospho [S202(100)]	0	2920.3223	High	High	7.913e-05	1.248e-10	4.0
False	High	[R].NDSLSSLDFDDDDVDLSR.[E]		4.83217e-08	0.00013973	1	1	1	P25054	P25054 [1859-1876]		0	2027.86761	High	High	7.913e-05	3.948e-10	2.95
False	High	[R].NDSHIIGSK.[T]		0.000675189	0.00013973	1	1	1	Q5VUJ6	Q5VUJ6 [386-394]		0	970.49523	High	High	7.913e-05	6.038e-05	1.56
False	High	[R].NDREYDSGDTDEIIAMKK.[N]	2xPhospho [S7(100); T10(100)]	0.0034092	0.00013973	1	1	1	Q76FK4	Q76FK4 [372-389]	Q76FK4 2xPhospho [S378(100); T381(100)]	2	2259.88765	High	High	7.913e-05	0.0004519	2.55
False	High	[R].NDREYDSGDTDEIIAMKK.[N]	1xPhospho [T10(100)]	5.7739e-08	0.00013973	1	1	4	Q76FK4	Q76FK4 [372-389]	Q76FK4 1xPhospho [T381(100)]	2	2179.92132	High	High	7.913e-05	4.935e-10	4.48
False	High	[R].NDREYDSGDTDEIIAMKK.[N]	1xPhospho [S7(99.7)]; 1xDehydrated [T10(99.7)]	3.05058e-08	0.00013973	1	1	1	Q76FK4	Q76FK4 [372-389]	Q76FK4 1xPhospho [S378(99.7)]; 1xDehydrated [T381(99.7)]	2	2161.91075	High	High	7.913e-05	2.232e-10	4.73
False	High	[R].NDREYDSGDTDEIIAMKK.[N]	1xOxidation [M16]; 1xDehydrated [T10(100)]	0.00026524	0.00013973	1	1	1	Q76FK4	Q76FK4 [372-389]	Q76FK4 1xDehydrated [T381(100)]	2	2097.93934	High	High	7.913e-05	1.876e-05	2.42
False	High	[R].NDREYDSGDTDEIIAMKK.[N]	1xDehydrated [T10(100)]	4.96399e-07	0.00013973	1	1	1	Q76FK4	Q76FK4 [372-389]	Q76FK4 1xDehydrated [T381(100)]	2	2081.94442	High	High	7.913e-05	7.276e-09	3.38
False	High	[R].NDLRPANK.[L]		0.0016592	0.00013973	1	1	3	Q53F19	Q53F19 [244-251]		0	927.50065	High	High	7.913e-05	0.0001844	2.21
False	High	[K].NDKSEEEQSSSSVK.[K]		2.18886e-06	0.00013973	1	1	1	P07910	P07910 [230-243]		1	1553.69255	High	High	7.913e-05	4.667e-08	2.82
False	High	[R].NDEELNKLLGR.[V]		8.42138e-05	0.00013973	1	3	2	Q7L7L0	Q7L7L0 [90-100]		1	1300.68555	High	High	7.913e-05	4.476e-06	2.11
False	High	[R].NDEELNKLLGK.[V]		7.65425e-08	0.00013973	1	7	6	Q16777	Q16777 [90-100]		1	1272.67941	High	High	7.913e-05	7.032e-10	3.54
False	High	[K].TVSLTPSPTTQVETPDLVDHDNTSPLFR.[T]	2xPhospho [S3(97.3); T/S]	1.41952e-05	0.00013973	1	1	2	Q05209	Q05209 [565-592]	Q05209 2xPhospho [S567(97.3); T/S]	0	3227.45451	High	High	7.913e-05	4.833e-07	2.64
False	High	[R].NDDISELEDLSELEDLKDAK.[L]	2xPhospho [S5(100); S11(100)]	0.00138215	0.00013973	1	1	1	Q9H4L7	Q9H4L7 [142-161]	Q9H4L7 2xPhospho [S146(100); S152(100)]	1	2451.00993	High	High	7.913e-05	0.0001476	2.76
False	High	[R].NDARSPGSISYLPSFFTK.[L]	1xPhospho [S5(100)]	9.2114e-07	0.00013973	1	1	1	O75376	O75376 [2180-2197]	O75376 1xPhospho [S2184(100)]	1	2066.9583	High	High	7.913e-05	1.58e-08	3.86
False	High	[R].NADMQEELIASLEEQLK.[L]		5.81521e-07	0.00013973	1	1	1	Q7Z3K3	Q7Z3K3 [1342-1358]		0	1960.9532	High	High	7.913e-05	8.88e-09	2.77
False	High	[K].NIEDVIAQGIGK.[L]		1.74828e-07	0.00013973	1	1	21	P05387	P05387 [50-61]		0	1256.68449	High	High	7.913e-05	1.979e-09	2.73
False	High	[R].NLETLPSFSSDEEDSVAK.[N]	1xPhospho [S9(99.5)]	1.19981e-05	0.00013973	1	1	1	Q9ULL5	Q9ULL5 [1373-1390]	Q9ULL5 1xPhospho [S1381(99.5)]	0	2047.87435	High	High	7.913e-05	3.899e-07	3.26
False	High	[K].NRPGLSYHYAHSHLAEEEGEDKEDSQPPTPVSQR.[S]	1xPhospho [S25(100)]	3.95389e-07	0.00013973	1	1	1	Q92785	Q92785 [220-253]	Q92785 1xPhospho [S244(100)]	1	3940.75223	High	High	7.913e-05	5.483e-09	5.19
False	High	[K].NRPDYVSEEEEDDEDFETAVKK.[L]	1xPhospho [S7(100)]	2.56717e-10	0.00013973	1	1	1	P49792	P49792 [2662-2683]	P49792 1xPhospho [S2668(100)]	1	2724.11962	High	High	7.913e-05	5.669e-13	5.76
False	High	[K].NRPDYVSEEEEDDEDFETAVK.[K]	1xPhospho [S7(100)]	4.29133e-08	0.00013973	1	1	2	P49792	P49792 [2662-2682]	P49792 1xPhospho [S2668(100)]	0	2596.02466	High	High	7.913e-05	3.416e-10	5.84
False	High	[K].NREPVQLETLSIR.[G]		0.00194311	0.00013973	1	1	1	P62314	P62314 [49-61]		1	1554.85983	High	High	7.913e-05	0.0002244	1.86
False	High	[R].NREEEWDPEYTPK.[S]	1xPhospho [T11(100)]	4.27689e-05	0.00013973	1	1	1	Q9Y2W1	Q9Y2W1 [864-876]	Q9Y2W1 1xPhospho [T874(100)]	1	1772.71634	High	High	7.913e-05	1.915e-06	2.9
False	High	[K].TVLPTVPESPEEEVK.[A]	1xPhospho [S9(100)]	4.7685e-05	0.00013973	1	1	2	O75152	O75152 [100-114]	O75152 1xPhospho [S108(100)]	0	1733.82449	High	High	7.913e-05	2.199e-06	3.29
False	High	[K].NQSEEQSEASSEQLDQFTQSAEK.[A]		5.23831e-05	0.00013973	1	1	1	Q9Y6X4	Q9Y6X4 [609-631]		0	2600.12305	High	High	7.913e-05	2.464e-06	3.25
False	High	[R].NQKQPGVDSLSPVASLPK.[Q]	1xPhospho [S11(99.1)]	0.000156261	0.00013973	1	1	2	Q9UBW7	Q9UBW7 [295-312]	Q9UBW7 1xPhospho [S305(99.1)]	1	1944.97903	High	High	7.913e-05	9.666e-06	3.64
False	High	[K].NQKPSQVNGAPGSPTEPAGQKQHQK.[A]	1xPhospho [S13(99.3)]	4.38917e-09	0.00013973	1	1	2	Q9BQG0	Q9BQG0 [1255-1279]	Q9BQG0 1xPhospho [S1267(99.3)]	1	2693.27913	High	High	7.913e-05	1.975e-11	4.22
False	High	[K].NQKPSQVNGAPGSPTEPAGQK.[Q]	1xPhospho [S13(99.2)]	0.000209199	0.00013973	1	1	1	Q9BQG0	Q9BQG0 [1255-1275]	Q9BQG0 1xPhospho [S1267(99.2)]	0	2172.0081	High	High	7.913e-05	1.389e-05	2.85
False	High	[R].NQGGYGGSSSSSSYGSGR.[R]	1xPhospho [S13(99.1)]	8.81545e-09	0.00013973	1	1	2	P09651	P09651 [353-370]	P09651 1xPhospho [S365(99.1)]	0	1774.66643	High	High	7.913e-05	4.707e-11	4.05
False	High	[R].NQGGYGGSSSSSSYGSGR.[R]		4.3917e-11	0.00013973	1	1	2	P09651	P09651 [353-370]		0	1694.70009	High	High	7.913e-05	6.215e-14	4.49
False	High	[R].NQGGYGGSSSSSSYGSGR.[R]	1xDehydrated [S]	1.10193e-10	0.00013973	1	1	1	P09651	P09651 [353-370]		0	1676.68953	High	High	7.913e-05	1.964e-13	4.49
False	High	[R].NQGETPTTEVPAPFFLPASLSANNTPTRR.[V]	1xPhospho [T5(100)]	2.38603e-05	0.00013973	1	1	2	Q9UJX2	Q9UJX2 [558-586]	Q9UJX2 1xPhospho [T562(100)]	1	3193.53138	High	High	7.913e-05	9.201e-07	2.58
False	High	[R].NQGETPTTEVPAPFFLPASLSANNTPTR.[R]	1xPhospho [T5(98.9)]	1.59054e-05	0.00013973	1	1	1	Q9UJX2	Q9UJX2 [558-585]	Q9UJX2 1xPhospho [T562(98.9)]	0	3037.43027	High	High	7.913e-05	5.554e-07	2.73
False	High	[R].NPYLLSEEEDDDVDGDVNVEK.[N]	1xPhospho [S6(100)]	0.00100753	0.00013973	1	1	1	O60524	O60524 [412-432]	O60524 1xPhospho [S417(100)]	0	2474.01303	High	High	7.913e-05	9.912e-05	2.43
False	High	[R].NPETSVTQSSSAQDEPATKK.[K]		0.000145809	0.00013973	1	1	1	Q9HCG8	Q9HCG8 [98-117]		1	2104.9993	High	High	7.913e-05	8.875e-06	2.78
False	High	[K].NPEDKSPQLSLSPRPASPK.[A]	2xPhospho [S12(100); S17(100)]	0.000273227	0.00013973	1	1	2	O95785	O95785 [1001-1019]	O95785 2xPhospho [S1012(100); S1017(100)]	1	2208.00976	High	High	7.913e-05	1.941e-05	4.22
False	High	[K].NPEDKSPQLSLSPRPASPK.[A]	1xPhospho [S17(100)]	1.07377e-06	0.00013973	1	1	1	O95785	O95785 [1001-1019]	O95785 1xPhospho [S1017(100)]	1	2128.04342	High	High	7.913e-05	1.913e-08	4.78
False	High	[R].NNSPPTVGAFGHTR.[C]	1xPhospho [S3(100)]	1.11467e-07	0.00013973	1	1	2	Q86XL3	Q86XL3 [660-673]	Q86XL3 1xPhospho [S662(100)]	0	1534.67983	High	High	7.913e-05	1.127e-09	2.74
False	High	[R].NNSFTAPSTVGKR.[N]	1xPhospho [S3(100)]	3.71577e-06	0.00013973	1	1	4	O95453	O95453 [555-567]	O95453 1xPhospho [S557(100)]	1	1458.67368	High	High	7.913e-05	9.013e-08	3.13
False	High	[K].NRPGLSYHYAHSHLAEEEGEDKEDSQPPTPVSQR.[S]	2xPhospho [S25(100); T29(100)]	0.000266554	0.00013973	1	1	1	Q92785	Q92785 [220-253]	Q92785 2xPhospho [S244(100); T248(100)]	1	4020.71856	High	High	7.913e-05	1.888e-05	3.56
False	High	[R].NNSFTAPSTVGKR.[N]		6.84618e-07	0.00013973	1	1	2	O95453	O95453 [555-567]		1	1378.70735	High	High	7.913e-05	1.091e-08	3.49
False	High	[R].NRPPLPAGTNSK.[G]		1.60379e-08	0.00013973	2	2	14	P42167; P42166	P42167 [49-60]; P42166 [49-60]		0	1251.68041	High	High	7.913e-05	9.991e-11	3.84
False	High	[R].NRPPLPAGTNSKGPPDFSSDEEREPTPVLGSGAAAAGR.[S]	2xPhospho [S18(100); S19(100)]	1.12741e-15	0.00013973	2	2	4	P42167; P42166	P42167 [49-86]; P42166 [49-86]	P42167 2xPhospho [S66(100); S67(100)]; P42166 2xPhospho [S66(100); S67(100)]	2	3962.80698	High	High	7.913e-05	6.305e-16	7.6
False	High	[R].NSNSPPSPSSMNQR.[R]	2xPhospho [S4(100); S7(99.5)]	5.81161e-05	0.00013973	1	1	2	Q7Z5L9	Q7Z5L9 [454-467]	Q7Z5L9 2xPhospho [S457(100); S460(99.5)]	0	1662.59789	High	High	7.913e-05	2.804e-06	2.84
False	High	[R].NSNSPPSPSSMNQR.[R]	1xPhospho [S7(99.5)]	0.00318195	0.00013973	1	1	2	Q7Z5L9	Q7Z5L9 [454-467]	Q7Z5L9 1xPhospho [S460(99.5)]	0	1582.63156	High	High	7.913e-05	0.0004145	2.58
False	High	[R].NSLPASPAHQLSSSPR.[L]	1xPhospho [S6(100)]	0.000312249	0.00013973	1	1	1	Q8TEK3	Q8TEK3 [996-1011]	Q8TEK3 1xPhospho [S1001(100)]	0	1728.80649	High	High	7.913e-05	2.304e-05	2.59
False	High	[R].NSLLAGGDDDTMSVISGISSR.[G]	2xPhospho [S13(100); S16(100)]	0.00010625	0.00013973	1	1	3	Q8N3U4	Q8N3U4 [1046-1066]	Q8N3U4 2xPhospho [S1058(100); S1061(100)]	0	2254.92985	High	High	7.913e-05	5.96e-06	3.41
False	High	[R].NSLLAGGDDDTMSVISGISSR.[G]	1xOxidation [M12]; 1xPhospho [S13(100)]	0.000681896	0.00013973	1	1	1	Q8N3U4	Q8N3U4 [1046-1066]	Q8N3U4 1xPhospho [S1058(100)]	0	2190.95843	High	High	7.913e-05	6.082e-05	2.46
False	High	[R].NSLLAGGDDDTMSVISGISSR.[G]	1xPhospho [S13(100)]	2.88905e-08	0.00013973	1	1	7	Q8N3U4	Q8N3U4 [1046-1066]	Q8N3U4 1xPhospho [S1058(100)]	0	2174.96352	High	High	7.913e-05	2.077e-10	4.22
False	High	[R].NSLLAGGDDDTMSVISGISSR.[G]		9.98146e-11	0.00013973	1	1	3	Q8N3U4	Q8N3U4 [1046-1066]		0	2094.99719	High	High	7.913e-05	1.743e-13	3.77
False	High	[R].TVIIEQSWGSPK.[V]		3.66896e-05	0.00013973	1	1	3	P10809	P10809 [61-72]		0	1344.71579	High	High	7.913e-05	1.585e-06	2.35
False	High	[R].NSESESNKVAAETQSPSLFGSTK.[L]	1xPhospho [S15(100)]	1.70558e-07	0.00013973	1	1	1	Q9UKX7	Q9UKX7 [207-229]	Q9UKX7 1xPhospho [S221(100)]	1	2478.10318	High	High	7.913e-05	1.911e-09	4.92
False	High	[R].NSEPAGLETPEAK.[V]		9.50954e-06	0.00013973	1	1	2	P07814	P07814 [890-902]		0	1342.6485	High	High	7.913e-05	2.916e-07	2.51
False	High	[K].NSDLLTSPDVGLLK.[L]	1xPhospho [S7(100)]	2.78138e-05	0.00013973	1	1	2	P05412	P05412 [57-70]	P05412 1xPhospho [S63(100)]	0	1551.76658	High	High	7.913e-05	1.117e-06	2.58
False	High	[K].NSASVGIIQR.[D]	1xPhospho [S4(100)]	0.000475345	0.00013973	1	1	1	Q53EU6	Q53EU6 [65-74]	Q53EU6 1xPhospho [S68(100)]	0	1124.54596	High	High	7.913e-05	3.889e-05	3.01
False	High	[R].NSASATTPLSGNSSR.[R]	1xPhospho [S/T]	0.000184872	0.00013973	1	1	1	Q9Y608	Q9Y608 [311-325]		0	1529.65916	High	High	7.913e-05	1.195e-05	3.98
False	High	[R].NSASATTPLSGNSSR.[R]		8.37984e-05	0.00013973	1	1	1	Q9Y608	Q9Y608 [311-325]		0	1449.69282	High	High	7.913e-05	4.433e-06	2.83
False	High	[R].NSADDEELTNDSLTLSQSK.[S]	1xPhospho [S12(100)]; 1xDehydrated [T9(100)]	1.13199e-09	0.00013973	1	1	2	O94880	O94880 [279-297]	O94880 1xPhospho [S290(100)]; 1xDehydrated [T287(100)]	0	2128.89179	High	High	7.913e-05	3.628e-12	4.66
False	High	[R].NSADDEELTNDSLTLSQSK.[S]	1xDehydrated [T9(100)]	3.65517e-09	0.00013973	1	1	2	O94880	O94880 [279-297]	O94880 1xDehydrated [T287(100)]	0	2048.92546	High	High	7.913e-05	1.569e-11	2.86
False	High	[R].TVIIEQSWGSPK.[V]	1xPhospho [S10(100)]	0.000108373	0.00013973	1	1	2	P10809	P10809 [61-72]	P10809 1xPhospho [S70(100)]	0	1424.68212	High	High	7.913e-05	6.116e-06	2.75
False	High	[R].NRTPSDVKELVLDNSR.[S]	1xPhospho [S5(99.6)]	3.17874e-05	0.00013973	1	1	2	P39687	P39687 [13-28]	P39687 1xPhospho [S17(99.6)]	2	1922.93315	High	High	7.913e-05	1.321e-06	4.11
False	High	[R].NRTPSDVKELVLDNSR.[S]		5.86937e-05	0.00013973	1	1	1	P39687	P39687 [13-28]		2	1842.96681	High	High	7.913e-05	2.846e-06	2.58
False	High	[R].NRSAEEGELAESK.[S]		0.00015396	0.00013973	1	1	1	Q9C0C2	Q9C0C2 [1664-1676]		1	1419.67103	High	High	7.913e-05	9.489e-06	2.28
False	High	[R].NRPPLPAGTNSKGPPDFSSDEEREPTPVLGSGAAAAGR.[S]	3xPhospho [S18(100); S19(100); T26(100)]	2.23389e-08	0.00013973	2	2	2	P42167; P42166	P42167 [49-86]; P42166 [49-86]	P42167 3xPhospho [S66(100); S67(100); T74(100)]; P42166 3xPhospho [S66(100); S67(100); T74(100)]	2	4042.77331	High	High	7.913e-05	1.506e-10	6.7
False	High	[R].NRPPLPAGTNSKGPPDFSSDEEREPTPVLGSGAAAAGR.[S]	1xPhospho [T26(99)]	8.62889e-12	0.00013973	2	2	4	P42167; P42166	P42167 [49-86]; P42166 [49-86]	P42167 1xPhospho [T74(99)]; P42166 1xPhospho [T74(99)]	2	3882.84065	High	High	7.913e-05	8.116e-15	5.62
False	High	[K].NLEPGKQISR.[S]		0.00136182	0.00013973	1	1	1	Q9UER7	Q9UER7 [507-516]		1	1141.6324	High	High	7.913e-05	0.0001449	2.09
False	High	[R].NNSFTAPSTVGK.[R]	1xPhospho [S3(100)]	0.00057927	0.00013973	1	1	1	O95453	O95453 [555-566]	O95453 1xPhospho [S557(100)]	0	1302.57257	High	High	7.913e-05	4.982e-05	2.08
False	High	[R].NNMTASMFDLSMKDK.[ST]	1xPhospho [S6(100)]	0.000301627	0.00013973	2	2	2	Q6WKZ4; Q7L804	Q6WKZ4 [151-165]; Q7L804 [145-159]	Q6WKZ4 1xPhospho [S156(100)]; Q7L804 1xPhospho [S150(100)]	1	1812.73662	High	High	7.913e-05	2.2e-05	2.52
False	High	[R].TVPSTPTLVVPHRTDGFAEAIHSPQVAGVPR.[F]	1xPhospho [S23(100)]	1.16473e-05	0.00013973	1	1	1	P12270	P12270 [2133-2163]	P12270 1xPhospho [S2155(100)]	1	3316.6838	High	High	7.913e-05	3.772e-07	4.89
False	High	[R].NLSFNELYPSGTLK.[L]	1xPhospho [S3(100)]	0.00049452	0.00013973	1	1	1	Q8WYP5	Q8WYP5 [1539-1552]	Q8WYP5 1xPhospho [S1541(100)]	0	1662.77748	High	High	7.913e-05	4.078e-05	1.75
False	High	[R].NLSFIAALTER.[A]	1xPhospho [S3(100)]	0.000113867	0.00013973	1	1	1	Q9H7J1	Q9H7J1 [14-24]	Q9H7J1 1xPhospho [S16(100)]	0	1314.64534	High	High	7.913e-05	6.501e-06	2.17
False	High	[R].TVPSTPTLVVPHRTDGFAEAIHSPQVAGVPR.[F]	2xPhospho [S23(100); S/T]	8.70964e-10	0.00013973	1	1	4	P12270	P12270 [2133-2163]	P12270 2xPhospho [S2155(100); S/T]	1	3396.65013	High	High	7.913e-05	2.605e-12	5.05
False	High	[R].TVSASSTGDLPK.[A]		6.07613e-05	0.00013973	1	1	1	P78362	P78362 [492-503]		0	1162.59501	High	High	7.913e-05	2.978e-06	1.99
False	High	[K].NLSELQDTSLQQLVSQR.[H]	1xPhospho [T/S]	0.0007059	0.00013973	1	1	1	Q5QJE6	Q5QJE6 [322-338]		0	2038.98049	High	High	7.913e-05	6.383e-05	2.29
False	High	[R].NISAGSLGSLLGHHHGQGAESDPHVTEPLMGGVPETR.[L]	3xPhospho [S3(100); S6(97.3); S21(97.3)]	0.000229806	0.00013973	1	1	1	P04920	P04920 [441-477]	P04920 3xPhospho [S443(100); S446(97.3); S461(97.3)]	0	3984.71369	High	High	7.913e-05	1.567e-05	4.0
False	High	[R].NLQSFGTEEPAYSTR.[R]		8.74268e-06	0.00013973	1	1	1	O95251	O95251 [61-75]		0	1699.7922	High	High	7.913e-05	2.634e-07	3.26
False	High	[K].NLPYKVTQDELKEVFEDAAEIR.[L]		7.28909e-10	0.00013973	1	1	2	P19338	P19338 [399-420]		2	2607.33007	High	High	7.913e-05	2.088e-12	2.87
False	High	[R].NIPSPGQLDPDTRIPVINLEDGTR.[L]	1xPhospho [S4(100)]	0.000332979	0.00013973	1	1	1	Q9P2D1	Q9P2D1 [2556-2579]	Q9P2D1 1xPhospho [S2559(100)]	1	2697.32435	High	High	7.913e-05	2.484e-05	1.95
False	High	[R].TVSASSTGDLPK.[A]	1xPhospho [S3(100)]	1.42656e-05	0.00013973	1	1	2	P78362	P78362 [492-503]	P78362 1xPhospho [S494(100)]	0	1242.56134	High	High	7.913e-05	4.863e-07	3.42
False	High	[K].NLNNSNLFSPVNR.[D]		5.13886e-07	0.00013973	1	1	2	P52948	P52948 [604-616]		0	1488.75537	High	High	7.913e-05	7.606e-09	3.06
False	High	[K].NINMDNDLEVLTSSPTR.[N]	1xPhospho [S/T]	9.99752e-08	0.00013973	1	1	1	Q9Y5T5	Q9Y5T5 [539-555]		0	1998.88381	High	High	7.913e-05	9.842e-10	4.46
False	High	[K].NIILEEGKEILVGDVGQTVDDPYATFVK.[M]		3.82828e-14	0.00013973	1	1	5	P23528	P23528 [46-73]		1	3062.59322	High	High	7.913e-05	6.305e-16	5.63
False	High	[R].NLLEDDSDEEEDFFLRGPSGPR.[F]	1xPhospho [S7(100)]	1.24352e-09	0.00013973	1	1	2	O75379	O75379 [24-45]	O75379 1xPhospho [S30(100)]	1	2617.109	High	High	7.913e-05	4.059e-12	5.0
False	High	[R].NLLEDDSDEEEDFFLRGPSGPR.[F]		0.000447966	0.00013973	1	1	1	O75379	O75379 [24-45]		1	2537.14267	High	High	7.913e-05	3.599e-05	2.61
False	High	[K].NLIDAGVDALR.[V]		1.11402e-05	0.00013973	1	1	3	P12268	P12268 [312-322]		0	1156.63206	High	High	7.913e-05	3.568e-07	2.33
False	High	[R].NLHQSGFSLSGTQVDEGVR.[S]		1.81592e-10	0.00013973	1	1	3	Q14195	Q14195 [532-550]		0	2030.98901	High	High	7.913e-05	3.664e-13	6.05
False	High	[R].NLHQSGFSLSGAQIDDNIPR.[R]		1.05857e-08	0.00013973	1	1	2	Q16555	Q16555 [533-552]		0	2169.06832	High	High	7.913e-05	5.915e-11	3.48
False	High	[R].NLGSINTELQDVQR.[I]	1xPhospho [S4(100)]	1.90994e-05	0.00013973	1	1	4	O75396	O75396 [134-147]	O75396 1xPhospho [S137(100)]	0	1666.7796	High	High	7.913e-05	6.991e-07	3.55
False	High	[R].NLGSINTELQDVQR.[I]		1.29579e-06	0.00013973	1	1	3	O75396	O75396 [134-147]		0	1586.81327	High	High	7.913e-05	2.418e-08	3.01
False	High	[R].NLSNEELTK.[S]		0.000556811	0.00013973	1	1	1	Q0JRZ9	Q0JRZ9 [401-409]		0	1047.53168	High	High	7.913e-05	4.726e-05	2.14
False	High	[R].NNQGTVNWSVDDIVK.[G]		1.37883e-07	0.00013973	1	1	1	P52292	P52292 [69-83]		0	1688.82384	High	High	7.913e-05	1.471e-09	3.52
False	High	[K].NLSPGAVESDVR.[G]	1xPhospho [S3(100)]	5.18675e-05	0.00013973	1	1	1	P53621	P53621 [171-182]	P53621 1xPhospho [S173(100)]	0	1323.59404	High	High	7.913e-05	2.433e-06	2.57
False	High	[R].TVPSTPTLVVPHR.[T]	1xPhospho [T5(99.5)]	0.000551333	0.00013973	1	1	4	P12270	P12270 [2133-2145]	P12270 1xPhospho [T2137(99.5)]	0	1483.76686	High	High	7.913e-05	4.666e-05	2.51
False	High	[K].TVLPTVPESPEEEVKASQLSVQQNK.[L]	1xPhospho [S9(100)]	1.10803e-12	0.00013973	1	1	2	O75152	O75152 [100-124]	O75152 1xPhospho [S108(100)]	1	2817.39176	High	High	7.913e-05	1.386e-15	5.45
False	High	[R].NNLSLGDALAK.[W]	1xPhospho [S4(100)]	0.000826844	0.00013973	1	1	2	Q96AD5	Q96AD5 [425-435]	Q96AD5 1xPhospho [S428(100)]	0	1195.57184	High	High	7.913e-05	7.76e-05	2.8
False	High	[R].NNLSLGDALAK.[W]		0.00065546	0.00013973	1	1	1	Q96AD5	Q96AD5 [425-435]		0	1115.60551	High	High	7.913e-05	5.799e-05	1.87
False	High	[R].NNLSASMFDLSMK.[D]	1xPhospho [S6(100)]	0.00217665	0.00013973	1	1	1	Q9BXF6	Q9BXF6 [171-183]	Q9BXF6 1xPhospho [S176(100)]	0	1537.64264	High	High	7.913e-05	0.0002598	2.24
False	High	[K].NMTVEQLLTGSPTSPTVEPEKPTR.[E]	2xPhospho [S11(100); S14(100)]	9.27726e-06	0.00013973	1	1	3	Q9C0C9	Q9C0C9 [826-849]	Q9C0C9 2xPhospho [S836(100); S839(100)]	0	2772.25627	High	High	7.913e-05	2.833e-07	4.22
False	High	[K].NMTVEQLLTGSPTSPTVEPEKPTR.[E]	1xPhospho [S14(98.3)]	2.49463e-05	0.00013973	1	1	1	Q9C0C9	Q9C0C9 [826-849]	Q9C0C9 1xPhospho [S839(98.3)]	0	2692.28994	High	High	7.913e-05	9.75e-07	3.43
False	High	[K].NMPNKQPESSL.[-]		0.00233231	0.00013973	1	1	1	Q9Y6M5	Q9Y6M5 [497-507]		1	1244.59396	High	High	7.913e-05	0.0002828	2.24
False	High	[R].NMPGLSAATLASLGGTSSR.[R]	1xPhospho [T/S]	4.66504e-06	0.00013973	1	1	3	Q32MZ4	Q32MZ4 [99-117]		0	1870.87285	High	High	7.913e-05	1.198e-07	3.92
False	High	[R].NMPGLSAATLASLGGTSSR.[R]	1xOxidation [M2]	3.43505e-08	0.00013973	1	1	2	Q32MZ4	Q32MZ4 [99-117]		0	1806.90144	High	High	7.913e-05	2.58e-10	3.65
False	High	[R].NMPGLSAATLASLGGTSSR.[R]		2.40067e-09	0.00013973	1	1	4	Q32MZ4	Q32MZ4 [99-117]		0	1790.90652	High	High	7.913e-05	9.287e-12	2.96
False	High	[K].TVIRLPSGSGAASPTGSAVDIR.[A]	2xPhospho [S13(100); S/T]	7.24474e-06	0.00013973	1	1	2	Q09666	Q09666 [204-225]	Q09666 2xPhospho [S216(100); S/T]	1	2272.07342	High	High	7.913e-05	2.084e-07	3.79
False	High	[R].NMGGPYGGGNYGPGGSGGSGGYGGR.[S]	1xOxidation [M2]	1.43727e-19	0.00013973	1	1	2	P22626	P22626 [326-350]		0	2205.90027	High	High	7.913e-05	6.305e-16	5.6
False	High	[R].NMGGPYGGGNYGPGGSGGSGGYGGR.[S]		7.69008e-17	0.00013973	1	1	4	P22626	P22626 [326-350]		0	2189.90535	High	High	7.913e-05	6.305e-16	5.82
False	High	[K].NMFLVGEGDSVITQVLNKSLAEQR.[Q]	1xPhospho [S19(100)]	4.32203e-07	0.00013973	1	1	1	O75475	O75475 [425-448]	O75475 1xPhospho [S443(100)]	1	2728.33756	High	High	7.913e-05	6.113e-09	4.05
False	High	[R].TVLYNDDSDNDNFVSTEDPLNLGTSR.[S]	1xPhospho [Y/S/T]	0.000877356	0.00013973	1	1	1	Q6RI45	Q6RI45 [1756-1781]		0	2981.26841	High	High	7.913e-05	8.363e-05	1.64
False	High	[R].TVPPAVTGITFLSGGQSEEEASINLNAINK.[C]		4.4057e-05	0.00013973	1	1	1	P04075	P04075 [260-289]		0	3057.57388	High	High	7.913e-05	1.981e-06	3.22
False	High	[K].NMAEQIIQEIYSQIQSK.[K]	1xOxidation [M2]	2.09356e-06	0.00013973	1	1	2	P29401	P29401 [265-281]		0	2039.01138	High	High	7.913e-05	4.397e-08	2.49
False	High	[R].NLTSSSLNDISDKPEKDQLKNK.[F]	1xPhospho [T3(98.9)]; 1xDehydrated [S/T]	2.60253e-06	0.00013973	1	1	2	Q9Y6R1	Q9Y6R1 [252-273]	Q9Y6R1 1xPhospho [T254(98.9)]	2	2536.22905	High	High	7.913e-05	5.765e-08	3.71
False	High	[R].NLTSSSLNDISDKPEKDQLK.[N]	1xPhospho [T/S]; 1xDehydrated [T/S]	2.02349e-08	0.00013973	1	1	1	Q9Y6R1	Q9Y6R1 [252-271]		1	2294.09116	High	High	7.913e-05	1.333e-10	2.99
False	High	[R].NLSSPFIFHEK.[T]		0.000329702	0.00013973	1	1	1	P52569	P52569 [644-654]		0	1318.67901	High	High	7.913e-05	2.467e-05	2.36
False	High	[K].NLSSDEATNPISR.[V]		2.75401e-05	0.00013973	1	1	1	Q7Z417	Q7Z417 [110-122]		0	1403.67611	High	High	7.913e-05	1.105e-06	2.53
False	High	[R].NISSDDSEDGLDDSNPLLPQSGDPLIQVK.[E]	1xPhospho [S]	3.49402e-07	0.00013973	1	1	1	Q9ULG1	Q9ULG1 [45-73]		0	3148.42055	High	High	7.913e-05	4.694e-09	4.12
False	High	[-].MASGVTVNDEVIKVFNDMK.[V]	1xOxidation [M18]; 1xMet-loss+Acetyl [N-Term]	3.96711e-10	0.00013973	1	1	4	Q9Y281	Q9Y281 [1-19]	Q9Y281 1xMet-loss+Acetyl [N-Term]	1	2024.00048	High	High	7.913e-05	9.753e-13	3.39
False	High	[-].MASGVTVNDEVIKVFNDMK.[V]	1xMet-loss+Acetyl [N-Term]	7.1723e-14	0.00013973	1	1	8	Q9Y281	Q9Y281 [1-19]	Q9Y281 1xMet-loss+Acetyl [N-Term]	1	2008.00557	High	High	7.913e-05	6.305e-16	4.67
False	High	[-].MASGVTVNDEVIKVFNDMK.[V]	1xMet-loss+Acetyl [N-Term]; 1xDehydrated [S3(100)]	1.30867e-06	0.00013973	1	1	1	Q9Y281	Q9Y281 [1-19]	Q9Y281 1xMet-loss+Acetyl [N-Term]; 1xDehydrated [S3(100)]	1	1989.995	High	High	7.913e-05	2.448e-08	2.55
False	High	[K].LLSESAQPLKKVEEEQEADEEDVSEEEAESK.[E]	1xPhospho [S24(100)]	2.51943e-05	0.00013973	1	1	2	Q9H3N1	Q9H3N1 [224-254]	Q9H3N1 1xPhospho [S247(100)]	2	3584.58986	High	High	7.913e-05	9.905e-07	3.77
False	High	[K].LLSESAQPLKKVEEEQEADEEDVSEEEAESK.[E]		1.59148e-07	0.00013973	1	1	1	Q9H3N1	Q9H3N1 [224-254]		2	3504.62353	High	High	7.913e-05	1.757e-09	3.61
False	High	[K].LLSESAQPLKK.[V]		0.00012203	0.00013973	1	1	4	Q9H3N1	Q9H3N1 [224-234]		1	1213.71506	High	High	7.913e-05	7.095e-06	2.43
False	High	[R].ILSDVTHSAVFGVPASKSTQLLQAAAAEASLNK.[S]	2xPhospho [S3(99.3); S/T]	2.50157e-06	0.00013973	1	1	2	Q2M2I8	Q2M2I8 [635-667]	Q2M2I8 2xPhospho [S637(99.3); S/T]	1	3484.71246	High	High	7.913e-05	5.513e-08	3.18
False	High	[R].ILSDVTHSAVFGVPASK.[S]	1xPhospho [S3(99.4)]	5.8568e-06	0.00013973	1	1	4	Q2M2I8	Q2M2I8 [635-651]	Q2M2I8 1xPhospho [S637(99.4)]	0	1807.89899	High	High	7.913e-05	1.596e-07	3.41
False	High	[R].LLRLPGSGAVQAASPER.[A]	1xPhospho [S14(100)]	0.000407804	0.00013973	1	1	1	Q86U90	Q86U90 [47-63]	Q86U90 1xPhospho [S60(100)]	1	1801.93202	High	High	7.913e-05	3.208e-05	2.81
False	High	[R].LIRGPGENGDDS.[-]		0.0015181	0.00013973	1	1	2	Q6IBS0	Q6IBS0 [338-349]		1	1229.57567	High	High	7.913e-05	0.0001651	2.32
False	High	[K].TAVSVTQGGHSR.[T]		4.93647e-05	0.00013973	1	1	2	P40425	P40425 [320-331]		0	1199.61272	High	High	7.913e-05	2.289e-06	2.51
False	High	[K].LIRDFQEYVEPGEDFPASPQRR.[N]		3.96253e-06	0.00013973	1	1	1	Q9Y6G9	Q9Y6G9 [190-211]		2	2649.30559	High	High	7.913e-05	9.796e-08	3.71
False	High	[K].VGEVIVTKDDAMLLK.[G]	1xOxidation [M12]	2.86687e-07	0.00013973	1	1	1	P10809	P10809 [345-359]		1	1646.90333	High	High	7.913e-05	3.663e-09	2.88
False	High	[K].LLQTTNNSPMNSKPQQIK.[M]	1xPhospho [S8(100)]	3.23524e-06	0.00013973	1	1	1	O00178	O00178 [573-590]	O00178 1xPhospho [S580(100)]	0	2122.03623	High	High	7.913e-05	7.604e-08	3.18
False	High	[R].VGGSDEEASGIPSR.[T]		8.5018e-12	0.00013973	1	1	6	Q9NQ55	Q9NQ55 [356-369]		0	1360.63391	High	High	7.913e-05	7.978e-15	4.38
False	High	[K].IIQKDIIK.[E]		0.000454659	0.00013973	1	1	1	Q4G0J3	Q4G0J3 [315-322]		1	970.62954	High	High	7.913e-05	3.682e-05	1.93
False	High	[R].ILQEKLDQPVSAPPSPR.[D]	2xPhospho [S11(100); S15(100)]	7.70412e-05	0.00013973	1	1	2	Q16204	Q16204 [230-246]	Q16204 2xPhospho [S240(100); S244(100)]	1	2034.9661	High	High	7.913e-05	4.002e-06	4.17
False	High	[R].VGGSDEEASGIPSR.[T]	1xPhospho [S4(100)]	6.1234e-06	0.00013973	1	1	4	Q9NQ55	Q9NQ55 [356-369]	Q9NQ55 1xPhospho [S359(100)]	0	1440.60024	High	High	7.913e-05	1.689e-07	3.8
False	High	[R].VGGSSVDLHR.[F]		0.000353332	0.00013973	1	1	2	O60716	O60716 [265-274]		0	1026.53268	High	High	7.913e-05	2.676e-05	1.98
False	High	[K].LIPITGGNARSPEDQLGK.[H]	1xPhospho [S11(100)]	6.19752e-05	0.00013973	1	1	3	Q9UK61	Q9UK61 [917-934]	Q9UK61 1xPhospho [S927(100)]	1	1945.97428	High	High	7.913e-05	3.035e-06	3.26
False	High	[R].VGGSSVDLHR.[F]	1xPhospho [S4(100)]	0.000532582	0.00013973	1	1	4	O60716	O60716 [265-274]	O60716 1xPhospho [S268(100)]	0	1106.49901	High	High	7.913e-05	4.48e-05	2.91
False	High	[R].LLPEGEETLESDDEKDEHTSKK.[R]	1xPhospho [S11(100)]	0.00109041	0.00013973	1	1	2	Q8N6N3	Q8N6N3 [148-169]	Q8N6N3 1xPhospho [S158(100)]	2	2609.15019	High	High	7.913e-05	0.0001098	2.79
False	High	[R].LLPEGEETLESDDEKDEHTSK.[K]	1xPhospho [S11(100)]	2.37566e-07	0.00013973	1	1	5	Q8N6N3	Q8N6N3 [148-168]	Q8N6N3 1xPhospho [S158(100)]	1	2481.05523	High	High	7.913e-05	2.892e-09	3.66
False	High	[K].LLQQQQAVPVPPAPSSPPPLWAGLAK.[Q]	1xPhospho [S16(100)]	8.3208e-06	0.00013973	1	1	3	O75420	O75420 [741-766]	O75420 1xPhospho [S756(100)]	0	2770.46916	High	High	7.913e-05	2.469e-07	2.55
False	High	[K].VGEVIVTKDDAMLLK.[G]		1.33559e-08	0.00013973	1	1	2	P10809	P10809 [345-359]		1	1630.90842	High	High	7.913e-05	7.935e-11	3.58
False	High	[R].VGEGSSSDEESGGTLPPPDFPPPPLPDSAIFLPPSLDPLPGPVVR.[G]	1xPhospho [S/T]	0.00106907	0.00013973	1	1	2	O15357	O15357 [1034-1078]		0	4613.2375	High	High	7.913e-05	0.0001067	1.63
False	High	[K].LLSNSQTLGNDMLMNTPR.[A]	1xPhospho [S/T]	0.00345996	0.00013973	1	1	1	Q9BVW5	Q9BVW5 [218-235]		0	2084.95045	High	High	7.913e-05	0.0004596	1.86
False	High	[K].LITSEEERSPAK.[R]	1xPhospho [S9(100)]	0.000524742	0.00013973	1	1	3	Q12888	Q12888 [1670-1681]	Q12888 1xPhospho [S1678(100)]	1	1439.67777	High	High	7.913e-05	4.403e-05	2.11
False	High	[R].IITITGTQDQIQNAQYLLQNSVK.[Q]		5.41434e-08	0.00013973	1	1	2	P61978	P61978 [434-456]		0	2589.38826	High	High	7.913e-05	4.571e-10	4.09
False	High	[K].VGEFSGANK.[E]		0.00230941	0.00013973	1	1	1	P10599	P10599 [86-94]		0	908.44722	High	High	7.913e-05	0.0002784	1.63
False	High	[K].LITEDVQGK.[N]		0.00304389	0.00013973	1	1	1	P61247	P61247 [86-94]		0	1002.5466	High	High	7.913e-05	0.0003929	1.21
False	High	[K].VGEFSGANKEK.[L]		0.0012096	0.00013973	1	1	1	P10599	P10599 [86-96]		1	1165.58478	High	High	7.913e-05	0.0001247	2.18
False	High	[R].LLSVKGSPKVDEK.[V]	1xPhospho [S7(100)]	0.00051958	0.00013973	1	1	1	Q96T58	Q96T58 [1281-1293]	Q96T58 1xPhospho [S1287(100)]	2	1479.78184	High	High	7.913e-05	4.354e-05	2.12
False	High	[R].LLSVKGSPK.[V]	1xPhospho [S7(100)]	0.000473001	0.00013973	1	1	1	Q96T58	Q96T58 [1281-1289]	Q96T58 1xPhospho [S1287(100)]	1	1008.54892	High	High	7.913e-05	3.865e-05	2.47
False	High	[R].LLSSNEDDANILSSPTDR.[S]	1xPhospho [S3(100)]	3.45408e-10	0.00013973	1	1	1	O75448	O75448 [860-877]	O75448 1xPhospho [S862(100)]	0	2026.89648	High	High	7.913e-05	8.214e-13	4.07
False	High	[K].ILSSMGNDDKSSIAGSEDAEPLAPPIKPIKPVTR.[N]	1xOxidation [M5]; 2xPhospho [S16(97.9); S/T]	0.000409825	0.00013973	1	1	1	Q03164	Q03164 [1104-1137]	Q03164 2xPhospho [S1119(97.9); S/T]	1	3709.77955	High	High	7.913e-05	3.224e-05	3.47
False	High	[K].ILSSMGNDDKSSIAGSEDAEPLAPPIKPIKPVTR.[N]	2xPhospho [S4(97.8); S16(99.9)]	0.000159383	0.00013973	1	1	2	Q03164	Q03164 [1104-1137]	Q03164 2xPhospho [S1107(97.8); S1119(99.9)]	1	3693.78464	High	High	7.913e-05	9.894e-06	4.62
False	High	[K].ILSSMGNDDKSSIAGSEDAEPLAPPIKPIKPVTR.[N]	1xPhospho [S/T]	0.000301627	0.00013973	1	1	1	Q03164	Q03164 [1104-1137]		1	3613.8183	High	High	7.913e-05	2.199e-05	4.22
False	High	[R].LLSSESEDEEEFIPLAQR.[L]	2xPhospho [S6(99.6); S]	9.09553e-06	0.00013973	1	1	4	Q96AY2	Q96AY2 [82-99]	Q96AY2 2xPhospho [S87(99.6); S]	0	2251.94073	High	High	7.913e-05	2.766e-07	3.6
False	High	[R].LLSSESEDEEEFIPLAQR.[L]	1xPhospho [S6(100)]	1.23326e-06	0.00013973	1	1	3	Q96AY2	Q96AY2 [82-99]	Q96AY2 1xPhospho [S87(100)]	0	2171.9744	High	High	7.913e-05	2.274e-08	2.97
False	High	[R].LLSQVVRPQESRSLSPSHLTEDR.[Q]	2xPhospho [S3(99.9); S11(96.6)]	0.00230941	0.00013973	1	1	1	Q5T200	Q5T200 [863-885]	Q5T200 2xPhospho [S865(99.9); S873(96.6)]	1	2794.32846	High	High	7.913e-05	0.0002782	3.9
False	High	[R].ILSQSTDSLNMR.[N]	1xOxidation [M11]; 1xPhospho [S5(99.5)]	0.000161765	0.00013973	1	1	2	Q92974	Q92974 [170-181]	Q92974 1xPhospho [S174(99.5)]	0	1460.64509	High	High	7.913e-05	1.008e-05	2.96
False	High	[R].ILSQSTDSLNMR.[N]	1xPhospho [S5(99.7)]	0.000110538	0.00013973	1	1	1	Q92974	Q92974 [170-181]	Q92974 1xPhospho [S174(99.7)]	0	1444.65017	High	High	7.913e-05	6.277e-06	2.48
False	High	[R].ILSQSTDSLNMR.[N]		2.95967e-06	0.00013973	1	1	2	Q92974	Q92974 [170-181]		0	1364.68384	High	High	7.913e-05	6.806e-08	2.37
False	High	[K].LLSPSNEKLTISNGPK.[N]		9.45293e-11	0.00013973	1	1	3	Q14694	Q14694 [545-560]		1	1697.94323	High	High	7.913e-05	1.627e-13	4.31
False	High	[K].VGEFSGANKEKLEATINELV.[-]		5.58961e-07	0.00013973	1	1	2	P10599	P10599 [86-105]		2	2148.11829	High	High	7.913e-05	8.463e-09	4.25
False	High	[R].LLSPQQPALQR.[N]	1xPhospho [S3(100)]	0.00105334	0.00013973	1	1	2	Q14814	Q14814 [178-188]	Q14814 1xPhospho [S180(100)]	0	1330.68788	High	High	7.913e-05	0.0001052	1.87
False	High	[K].IISPGSSTPSSTRSPPPGRDESYPR.[E]	2xPhospho [S3(100); S14(96.8)]	0.000288499	0.00013973	1	1	4	Q5VT52	Q5VT52 [756-780]	Q5VT52 2xPhospho [S758(100); S769(96.8)]	2	2788.23389	High	High	7.913e-05	2.078e-05	3.82
False	High	[R].LLPEGEETLESDDEKDEHTSK.[K]		9.27726e-06	0.00013973	1	1	1	Q8N6N3	Q8N6N3 [148-168]		1	2401.0889	High	High	7.913e-05	2.827e-07	3.04
False	High	[R].LIPDDLSLLK.[L]		0.00191455	0.00013973	1	1	2	Q8NCF5	Q8NCF5 [136-145]		0	1126.6718	High	High	7.913e-05	0.0002204	1.62
False	High	[K].IIPAPKPKGPGEPDSPTPLHPPTPPILSTDR.[S]	2xPhospho [T17(99.1); T23(100)]	0.000426358	0.00013973	1	1	1	Q03164	Q03164 [1823-1853]	Q03164 2xPhospho [T1839(99.1); T1845(100)]	1	3382.68479	High	High	7.913e-05	3.389e-05	3.56
False	High	[K].VGGTSDVEVNEKKDR.[V]		1.0141e-05	0.00013973	1	1	1	P10809	P10809 [406-420]		2	1632.81875	High	High	7.913e-05	3.166e-07	2.71
False	High	[K].LLKEGEEPTVYSDEEEPKDESAR.[K]	1xDehydrated [S12(100)]	1.24768e-12	0.00013973	1	1	1	O00264	O00264 [170-192]	O00264 1xDehydrated [S181(100)]	2	2632.22606	High	High	7.913e-05	1.465e-15	4.3
False	High	[K].LLKEGEEPTVYSDEEEPK.[D]	1xPhospho [S12(100)]	4.51876e-07	0.00013973	1	1	1	O00264	O00264 [170-187]	O00264 1xPhospho [S181(100)]	1	2171.96317	High	High	7.913e-05	6.484e-09	3.23
False	High	[K].VGLQVVAVK.[A]		1.75592e-05	0.00013973	1	1	1	P10809	P10809 [293-301]		0	912.58768	High	High	7.913e-05	6.272e-07	2.21
False	High	[K].LLGSSEDLSSDSESHLPEEPAPLSPQQAFR.[R]	1xPhospho [S]	0.00327743	0.00013973	1	1	1	Q86TI0	Q86TI0 [562-591]		0	3303.50529	High	High	7.913e-05	0.0004312	2.3
False	High	[K].LLGSGYGGLTGGSSR.[G]		1.88181e-05	0.00013973	1	1	1	Q7Z460	Q7Z460 [692-706]		0	1381.70702	High	High	7.913e-05	6.844e-07	2.33
False	High	[R].ILGSASPEEEQEKPILDRPTR.[I]	1xPhospho [S/T]	2.16732e-06	0.00013973	1	1	2	Q7Z422	Q7Z422 [102-122]		0	2445.20211	High	High	7.913e-05	4.593e-08	4.73
False	High	[R].ILGSASPEEEQEKPILDRPTR.[I]		7.80718e-08	0.00013973	1	1	1	Q7Z422	Q7Z422 [102-122]		0	2365.23578	High	High	7.913e-05	7.205e-10	3.57
False	High	[K].VGLSTFKETENTAYK.[V]		3.9955e-09	0.00013973	1	1	2	Q5JSH3	Q5JSH3 [31-45]		1	1687.85374	High	High	7.913e-05	1.756e-11	4.3
False	High	[K].ILGQEGDASYLASEISTWDGVIVTPSEK.[A]		1.44074e-05	0.00013973	1	1	2	Q12905	Q12905 [329-356]		0	2965.46769	High	High	7.913e-05	4.912e-07	2.64
False	High	[R].ILGPGLNK.[A]		0.00282693	0.00013973	1	1	1	P62906	P62906 [123-130]		0	811.50361	High	High	7.913e-05	0.0003591	1.68
False	High	[R].LLGLTPPEGGAGDRSEEEASSTEKPTK.[A]	1xPhospho [S/T]	0.00108503	0.00013973	1	1	2	Q9UGY1	Q9UGY1 [120-146]		1	2836.3248	High	High	7.913e-05	0.0001089	2.48
False	High	[K].LLGGHNEDLPSNR.[H]		5.34626e-07	0.00013973	1	1	4	Q9BRD0	Q9BRD0 [105-117]		0	1421.71317	High	High	7.913e-05	7.973e-09	3.43
False	High	[R].LLEQQELR.[E]		0.00258684	0.00013973	1	1	1	Q9BSC4	Q9BSC4 [523-530]		0	1028.57348	High	High	7.913e-05	0.000321	2.22
False	High	[R].ILENEKDLEEAEEYKEAR.[L]		5.17862e-08	0.00013973	1	1	1	O75347	O75347 [81-98]		2	2208.06665	High	High	7.913e-05	4.307e-10	4.34
False	High	[R].ILEGPQQSLSGSPLQPIPASPPPQIPPGLRPR.[F]	2xPhospho [S20(100); S]	6.01632e-05	0.00013973	1	1	4	O15446	O15446 [117-148]	O15446 2xPhospho [S136(100); S]	0	3484.77533	High	High	7.913e-05	2.929e-06	3.41
False	High	[R].ILEGPQQSLSGSPLQPIPASPPPQIPPGLRPR.[F]	1xPhospho [S20(100)]	6.24937e-08	0.00013973	1	1	5	O15446	O15446 [117-148]	O15446 1xPhospho [S136(100)]	0	3404.809	High	High	7.913e-05	5.441e-10	4.46
False	High	[K].VGLSTFKETENTAYKVGNESPVQELK.[Q]	1xPhospho [S20(100)]	5.29364e-07	0.00013973	1	1	1	Q5JSH3	Q5JSH3 [31-56]	Q5JSH3 1xPhospho [S50(100)]	2	2948.42887	High	High	7.913e-05	7.902e-09	6.26
False	High	[K].ILEGDNGMDSDMEEEADDGSK.[M]		0.000321651	0.00013973	1	1	1	Q9H8G2	Q9H8G2 [194-214]		0	2256.87548	High	High	7.913e-05	2.39e-05	2.45
False	High	[K].LLEENETEAVTVPTPSPTPVR.[S]	1xPhospho [S16(100)]	1.67947e-05	0.00013973	1	1	2	Q9UHR4	Q9UHR4 [399-419]	Q9UHR4 1xPhospho [S414(100)]	0	2359.14286	High	High	7.913e-05	5.955e-07	3.64
False	High	[R].LLEDSEESSEETVSR.[A]	2xPhospho [S5(100); S8(99.6)]	5.03819e-07	0.00013973	1	1	4	O60231	O60231 [99-113]	O60231 2xPhospho [S103(100); S106(99.6)]	0	1869.70386	High	High	7.913e-05	7.435e-09	3.92
False	High	[R].LLEDSEESSEETVSR.[A]	1xPhospho [S8(99.7)]	1.67313e-09	0.00013973	1	1	7	O60231	O60231 [99-113]	O60231 1xPhospho [S106(99.7)]	0	1789.73752	High	High	7.913e-05	5.909e-12	3.69
False	High	[K].LLKEGEEPTVYSDEEEPKDESAR.[K]		6.14173e-17	0.00013973	1	1	5	O00264	O00264 [170-192]		2	2650.23663	High	High	7.913e-05	6.305e-16	4.81
False	High	[K].VGEDEDGSDEEVVHNEDIHFEPIVSLPEVEVK.[S]	1xPhospho [S8(100)]	7.82877e-09	0.00013973	1	1	3	P49792	P49792 [2893-2924]	P49792 1xPhospho [S2900(100)]	0	3670.632	High	High	7.913e-05	4.058e-11	4.95
False	High	[K].LLKEGEEPTVYSDEEEPKDESAR.[K]	1xPhospho [S12(100)]	5.10824e-12	0.00013973	1	1	15	O00264	O00264 [170-192]	O00264 1xPhospho [S181(100)]	2	2730.20296	High	High	7.913e-05	4.214e-15	4.14
False	High	[R].LLKPGEEPSEYTDEEDTKDHNKQD.[-]	1xPhospho [T12(99.6)]; 1xDehydrated [S9(99.6)]	1.51555e-09	0.00013973	1	1	4	O15173	O15173 [200-223]	O15173 1xPhospho [T211(99.6)]; 1xDehydrated [S208(99.6)]	2	2879.22548	High	High	7.913e-05	5.221e-12	3.69
False	High	[K].LINKPMVGPEAGGTK.[E]	1xOxidation [M6]	3.27644e-07	0.00013973	1	1	1	Q9H2G2	Q9H2G2 [584-598]		0	1527.81994	High	High	7.913e-05	4.319e-09	2.73
False	High	[K].LINKPMVGPEAGGTK.[E]		4.70386e-09	0.00013973	1	1	3	Q9H2G2	Q9H2G2 [584-598]		0	1511.82502	High	High	7.913e-05	2.149e-11	3.24
False	High	[R].IINEPTAAAIAYGLDKK.[GV]		4.70386e-09	0.00013973	1	2	1	P11142	P11142 [172-188]		1	1787.99018	High	High	7.913e-05	2.152e-11	3.84
False	High	[K].LLNAAQER.[E]		0.00304389	0.00013973	1	1	1	Q13426	Q13426 [198-205]		0	914.50541	High	High	7.913e-05	0.0003926	2.41
False	High	[K].ILIVTQTPHYMR.[R]	1xOxidation [M11]	3.61493e-05	0.00013973	1	1	3	Q6PKG0	Q6PKG0 [643-654]		0	1487.8039	High	High	7.913e-05	1.553e-06	2.59
False	High	[K].ILIVTQTPHYMR.[R]		8.10456e-09	0.00013973	1	1	4	Q6PKG0	Q6PKG0 [643-654]		0	1471.80898	High	High	7.913e-05	4.254e-11	3.96
False	High	[K].ILLVDSPGMGNADDEQQEEGTSSK.[Q]	1xPhospho [S6(100)]	6.11005e-07	0.00013973	1	1	1	Q9UKN8	Q9UKN8 [606-629]	Q9UKN8 1xPhospho [S611(100)]	0	2600.10695	High	High	7.913e-05	9.428e-09	4.39
False	High	[R].ILLPSFQDSEDDDDILPNMDKNPTTPSSVIFPLVK.[T]	1xPhospho [S9(99.5)]	3.03377e-06	0.00013973	1	1	1	Q6P0N0	Q6P0N0 [1000-1034]	Q6P0N0 1xPhospho [S1008(99.5)]	1	3980.91266	High	High	7.913e-05	6.98e-08	2.8
False	High	[R].LLLPGELAK.[H]		0.00284091	0.00013973	2	15	7	Q16778; Q5QNW6	Q16778 [101-109]; Q5QNW6 [101-109]		0	953.60299	High	High	7.913e-05	0.0003605	1.63
False	High	[K].LLLGSPSSLSPFSKR.[I]	2xPhospho [S5(100); S10(100)]	0.00160284	0.00013973	1	1	1	Q9H165	Q9H165 [621-635]	Q9H165 2xPhospho [S625(100); S630(100)]	1	1748.83838	High	High	7.913e-05	0.0001769	2.79
False	High	[K].VGILGSGDFAR.[S]		0.00067186	0.00013973	1	1	1	Q658P3	Q658P3 [31-41]		0	1091.58438	High	High	7.913e-05	5.998e-05	2.52
False	High	[K].LLLGSPSSLSPFSK.[R]	1xPhospho [S]	0.00055957	0.00013973	1	1	2	Q9H165	Q9H165 [621-634]		0	1512.77094	High	High	7.913e-05	4.771e-05	2.01
False	High	[K].VGINYQPPTVVPGGDLAK.[V]		0.00169229	0.00013973	1	7	2	Q71U36	Q71U36 [353-370]		0	1824.98542	High	High	7.913e-05	0.0001891	2.16
False	High	[K].IILDLISESPIKGR.[A]	1xPhospho [S9(99.7)]	0.00376215	0.00013973	1	1	1	P61978	P61978 [208-221]	P61978 1xPhospho [S216(99.7)]	1	1633.89245	High	High	7.913e-05	0.0005112	1.69
False	High	[R].LLLAEDSEEEVDFLSERR.[M]	1xPhospho [S7(100)]	2.32539e-10	0.00013973	1	1	6	Q14676	Q14676 [162-179]	Q14676 1xPhospho [S168(100)]	1	2230.0275	High	High	7.913e-05	5.009e-13	4.4
False	High	[R].LLLAEDSEEEVDFLSERR.[M]		3.18759e-06	0.00013973	1	1	2	Q14676	Q14676 [162-179]		1	2150.06117	High	High	7.913e-05	7.43e-08	2.99
False	High	[R].LLLAEDSEEEVDFLSERR.[M]	1xDehydrated [S7(100)]	1.11224e-08	0.00013973	1	1	1	Q14676	Q14676 [162-179]	Q14676 1xDehydrated [S168(100)]	1	2132.0506	High	High	7.913e-05	6.322e-11	3.48
False	High	[R].LLLAEDSEEEVDFLSER.[R]	1xPhospho [S7(100)]	4.14769e-10	0.00013973	1	1	18	Q14676	Q14676 [162-178]	Q14676 1xPhospho [S168(100)]	0	2073.92639	High	High	7.913e-05	1.029e-12	4.92
False	High	[R].LLLAEDSEEEVDFLSER.[R]		2.61846e-10	0.00013973	1	1	10	Q14676	Q14676 [162-178]		0	1993.96006	High	High	7.913e-05	5.82e-13	3.95
False	High	[R].LLLAEDSEEEVDFLSER.[R]	1xDehydrated [S7(100)]	2.41396e-11	0.00013973	1	1	5	Q14676	Q14676 [162-178]	Q14676 1xDehydrated [S168(100)]	0	1975.94949	High	High	7.913e-05	2.939e-14	4.39
False	High	[R].LLKPGEEPSEYTDEEDTKDHNKQD.[-]	2xPhospho [S9(100); T12(100)]	8.3208e-06	0.00013973	1	1	1	O15173	O15173 [200-223]	O15173 2xPhospho [S208(100); T211(100)]	2	2977.20238	High	High	7.913e-05	2.476e-07	3.81
False	High	[R].LLKPGEEPSEYTDEEDTKDHNKQD.[-]	1xDehydrated [T12(100)]	3.57707e-14	0.00013973	1	1	7	O15173	O15173 [200-223]	O15173 1xDehydrated [T211(100)]	2	2799.25915	High	High	7.913e-05	6.305e-16	4.93
False	High	[R].LIVENLSSR.[CV]	1xPhospho [S]	0.00110123	0.00013973	2	3	1	Q13247; Q08170	Q13247 [112-120]; Q08170 [106-114]		0	1110.55547	High	High	7.913e-05	0.000111	2.51
False	High	[R].LLVPTQYVGAIIGK.[E]		2.18886e-06	0.00013973	1	1	6	Q9NZI8	Q9NZI8 [200-213]		0	1471.88828	High	High	7.913e-05	4.641e-08	2.36
False	High	[R].IIYDSDSESEETLQVK.[N]		1.63227e-09	0.00013973	1	1	4	P35251	P35251 [65-80]		0	1855.88074	High	High	7.913e-05	5.727e-12	3.47
False	High	[R].LQAALDDEEAGGRPAMEPGNGSLDLGGDSAGR.[S]	1xOxidation [M16]	1.48997e-10	0.00013973	1	1	2	Q00839	Q00839 [38-69]		0	3142.43417	High	High	7.913e-05	2.876e-13	4.3
False	High	[R].LQAALDDEEAGGRPAMEPGNGSLDLGGDSAGR.[S]		4.57958e-18	0.00013973	1	1	10	Q00839	Q00839 [38-69]		0	3126.43926	High	High	7.913e-05	6.305e-16	5.8
False	High	[R].IPVEGPLSPSR.[G]	1xPhospho [S8(99.6)]	0.000675189	0.00013973	1	1	2	O00512	O00512 [680-690]	O00512 1xPhospho [S687(99.6)]	0	1231.60823	High	High	7.913e-05	6.017e-05	2.61
False	High	[R].LPSSPVYEDAASFK.[A]	1xPhospho [S4(100)]	3.4181e-08	0.00013973	1	1	3	Q14247	Q14247 [415-428]	Q14247 1xPhospho [S418(100)]	0	1590.70873	High	High	7.913e-05	2.565e-10	3.64
False	High	[R].LPSSPVYEDAASFK.[A]		5.50729e-07	0.00013973	1	1	2	Q14247	Q14247 [415-428]		0	1510.7424	High	High	7.913e-05	8.267e-09	2.64
False	High	[R].LPSQENELLENPSVVLSTNSPAALK.[V]	1xPhospho [S3(100)]	9.72007e-05	0.00013973	1	1	1	Q96DR7	Q96DR7 [220-244]	Q96DR7 1xPhospho [S222(100)]	0	2730.35973	High	High	7.913e-05	5.351e-06	2.22
False	High	[R].IPSPIGFTPGPQQLLGDPFQGMR.[K]	1xPhospho [S3(100)]	6.89514e-06	0.00013973	1	1	2	Q9NRA8	Q9NRA8 [585-607]	Q9NRA8 1xPhospho [S587(100)]	0	2533.23091	High	High	7.913e-05	1.953e-07	2.48
False	High	[R].IPSIVSSPLNSPLDR.[S]	2xPhospho [S7(100); S11(100)]	5.89847e-05	0.00013973	1	1	1	P49790	P49790 [328-342]	P49790 2xPhospho [S334(100); S338(100)]	0	1754.81256	High	High	7.913e-05	2.854e-06	3.04
False	High	[R].IPSIVSSPLNSPLDR.[S]	1xPhospho [S7(100)]	1.93849e-05	0.00013973	1	1	1	P49790	P49790 [328-342]	P49790 1xPhospho [S334(100)]	0	1674.84623	High	High	7.913e-05	7.13e-07	2.75
False	High	[R].IPSFFPSPEEPPSPSAPSIAK.[S]	1xPhospho [S13(100)]	9.36949e-06	0.00013973	1	1	2	Q12802	Q12802 [2697-2717]	Q12802 1xPhospho [S2709(100)]	0	2262.07299	High	High	7.913e-05	2.867e-07	2.83
False	High	[R].VFIGNLNTLVVKK.[S]		0.00184954	0.00013973	1	4	1	P07910	P07910 [18-30]		1	1444.88861	High	High	7.913e-05	0.0002111	1.83
False	High	[R].VFPEPTESGDEGEELGLPLLSTR.[H]		6.66438e-08	0.00013973	1	1	1	Q9BUR4	Q9BUR4 [484-506]		0	2472.21404	High	High	7.913e-05	5.912e-10	3.78
False	High	[R].LPSAAFFSETQR.[Q]		1.73863e-05	0.00013973	1	1	1	Q9P2K8	Q9P2K8 [570-581]		0	1353.67974	High	High	7.913e-05	6.221e-07	2.81
False	High	[K].IPRGPPSPPAPVMHSPSR.[K]	1xOxidation [M13]; 2xPhospho [S7(100); S15(100)]	0.000949533	0.00013973	1	1	1	Q13573	Q13573 [218-235]	Q13573 2xPhospho [S224(100); S232(100)]	1	2055.92352	High	High	7.913e-05	9.244e-05	3.73
False	High	[K].IPRGPPSPPAPVMHSPSR.[K]	2xPhospho [S7(100); S15(99.3)]	4.55373e-08	0.00013973	1	1	3	Q13573	Q13573 [218-235]	Q13573 2xPhospho [S224(100); S232(99.3)]	1	2039.92861	High	High	7.913e-05	3.673e-10	6.05
False	High	[R].VFPEPTESGDEGEELGLPLLSTR.[H]	1xPhospho [S8(99.5)]	1.44159e-07	0.00013973	1	1	5	Q9BUR4	Q9BUR4 [484-506]	Q9BUR4 1xPhospho [S491(99.5)]	0	2552.18037	High	High	7.913e-05	1.554e-09	4.58
False	High	[K].VFQNEVLGTLQR.[G]		3.18759e-06	0.00013973	1	1	1	Q13144	Q13144 [552-563]		0	1403.76414	High	High	7.913e-05	7.426e-08	2.62
False	High	[R].LPPPFPGLEPESEGAAGGSEPEAGDSDTEGEDIFTGAAVVSK.[H]	2xPhospho [S19(100); S/T]	5.83466e-10	0.00013973	1	1	8	Q13596	Q13596 [14-55]	Q13596 2xPhospho [S32(100); S/T]	0	4273.82616	High	High	7.913e-05	1.577e-12	6.13
False	High	[R].LPPPFPGLEPESEGAAGGSEPEAGDSDTEGEDIFTGAAVVSK.[H]	2xPhospho [S/T]; 1xDehydrated [S/T]	0.00189575	0.00013973	1	1	2	Q13596	Q13596 [14-55]		0	4255.8156	High	High	7.913e-05	0.0002181	3.16
False	High	[R].LPPPFPGLEPESEGAAGGSEPEAGDSDTEGEDIFTGAAVVSK.[H]	1xPhospho [S26(99)]	7.44543e-15	0.00013973	1	1	13	Q13596	Q13596 [14-55]	Q13596 1xPhospho [S39(99)]	0	4193.85983	High	High	7.913e-05	6.305e-16	7.97
False	High	[R].LPPPFPGLEPESEGAAGGSEPEAGDSDTEGEDIFTGAAVVSK.[H]	1xPhospho [S/T]; 1xDehydrated [S/T]	1.40025e-09	0.00013973	1	1	4	Q13596	Q13596 [14-55]		0	4175.84927	High	High	7.913e-05	4.738e-12	4.23
False	High	[R].LQAALDDEEAGGRPAMEPGNGSLDLGGDSAGR.[S]	1xPhospho [S22(100)]	1.34299e-10	0.00013973	1	1	5	Q00839	Q00839 [38-69]	Q00839 1xPhospho [S59(100)]	0	3206.40559	High	High	7.913e-05	2.514e-13	5.13
False	High	[R].LPPPFPGLEPESEGAAGGSEPEAGDSDTEGEDIFTGAAVVSK.[H]		1.6741e-11	0.00013973	1	1	2	Q13596	Q13596 [14-55]		0	4113.8935	High	High	7.913e-05	1.869e-14	6.74
False	High	[R].LQAALDDEEAGGRPAMEPGNGSLDLGGDSAGR.[S]	1xOxidation [M16]; 1xPhospho [S22(100)]	2.32775e-05	0.00013973	1	1	1	Q00839	Q00839 [38-69]	Q00839 1xPhospho [S59(100)]	0	3222.4005	High	High	7.913e-05	8.944e-07	3.78
False	High	[R].IQALGLHLPDPPLESEDEDEEGATALNNHSSIPMDPEHVELVKR.[T]	1xPhospho [S15(99.4)]	1.77647e-11	0.00013973	1	1	2	Q16626	Q16626 [100-143]	Q16626 1xPhospho [S114(99.4)]	1	4922.31901	High	High	7.913e-05	2.011e-14	3.69
False	High	[K].LQEQLMGAVVMEKPNIR.[W]		1.49323e-09	0.00013973	1	1	1	Q9UN37	Q9UN37 [109-125]		0	1956.04051	High	High	7.913e-05	5.116e-12	3.57
False	High	[R].IQEQESSGEEDSDLSPEEREK.[K]	2xPhospho [S6(100); S7(100)]	0.000365775	0.00013973	1	2	2	Q6NXS1	Q6NXS1 [116-136]	Q6NXS1 2xPhospho [S121(100); S122(100)]	1	2580.98624	High	High	7.913e-05	2.808e-05	1.5
False	High	[R].IQEQESSGEEDSDLSPEEREK.[K]	1xPhospho [S7(99.4)]	6.24937e-08	0.00013973	1	2	2	Q6NXS1	Q6NXS1 [116-136]	Q6NXS1 1xPhospho [S122(99.4)]	1	2501.01991	High	High	7.913e-05	5.461e-10	3.63
False	High	[R].IQEQESSGEEDSDLSPEEREK.[K]		2.8713e-13	0.00013973	1	2	2	Q6NXS1	Q6NXS1 [116-136]		1	2421.05358	High	High	7.913e-05	7.324e-16	4.09
False	High	[R].IQEQESSGEEDSDLSPEER.[E]	2xPhospho [S6(100); S7(100)]	2.4838e-07	0.00013973	1	2	2	Q6NXS1	Q6NXS1 [116-134]	Q6NXS1 2xPhospho [S121(100); S122(100)]	0	2323.84868	High	High	7.913e-05	3.07e-09	3.53
False	High	[R].IQEQESSGEEDSDLSPEER.[E]	1xPhospho [S6(99.6)]	1.16608e-09	0.00013973	1	2	3	Q6NXS1	Q6NXS1 [116-134]	Q6NXS1 1xPhospho [S121(99.6)]	0	2243.88235	High	High	7.913e-05	3.749e-12	4.4
False	High	[R].IQEQESSGEEDSDLSPEER.[E]		3.38837e-12	0.00013973	1	2	3	Q6NXS1	Q6NXS1 [116-134]		0	2163.91602	High	High	7.913e-05	2.527e-15	4.53
False	High	[R].IQEIIEQLDVTTSEYEKEKLNER.[L]		6.47699e-12	0.00013973	1	1	2	P10809	P10809 [371-393]		2	2807.43091	High	High	7.913e-05	5.68e-15	4.24
False	High	[R].LQELDAASKVTEQEWR.[E]		2.00036e-11	0.00013973	1	1	1	P09497	P09497 [114-129]		1	1902.95558	High	High	7.913e-05	2.326e-14	4.26
False	High	[R].LQEEQDGGSSDEDRAGPAPPGASDGVDIQDVK.[F]	2xPhospho [S9(100); S10(100)]	5.34297e-05	0.00013973	1	1	2	Q14147	Q14147 [741-772]	Q14147 2xPhospho [S749(100); S750(100)]	1	3399.38974	High	High	7.913e-05	2.526e-06	2.76
False	High	[R].LQEEQDGGSSDEDRAGPAPPGASDGVDIQDVK.[F]	1xPhospho [S]	7.97549e-05	0.00013973	1	1	1	Q14147	Q14147 [741-772]		1	3319.42341	High	High	7.913e-05	4.169e-06	3.93
False	High	[K].LQEELASGK.[L]		9.72007e-05	0.00013973	1	1	1	O95391	O95391 [200-208]		0	974.5153	High	High	7.913e-05	5.348e-06	2.57
False	High	[K].LQEEGGGSDEEETGSPSEDGMQSAR.[T]	1xPhospho [S8(100)]	4.74787e-07	0.00013973	1	1	4	Q13610	Q13610 [43-67]	Q13610 1xPhospho [S50(100)]	0	2662.00942	High	High	7.913e-05	6.886e-09	3.56
False	High	[K].LQEEGGGSDEEETGSPSEDGMQSAR.[T]	1xOxidation [M21]	1.15327e-05	0.00013973	1	1	1	Q13610	Q13610 [43-67]		0	2598.038	High	High	7.913e-05	3.719e-07	2.44
False	High	[K].LQEEGGGSDEEETGSPSEDGMQSAR.[T]		2.64875e-07	0.00013973	1	1	1	Q13610	Q13610 [43-67]		0	2582.04309	High	High	7.913e-05	3.311e-09	3.39
False	High	[R].LQDISELLATGAGLSESEAEPDGDHNITELPQAVAGR.[G]	2xPhospho [S15(98.8); S17(100)]	5.07853e-16	0.00013973	1	1	11	Q9NQ55	Q9NQ55 [224-260]	Q9NQ55 2xPhospho [S238(98.8); S240(100)]	0	3963.78966	High	High	7.913e-05	6.305e-16	7.26
False	High	[R].LQDISELLATGAGLSESEAEPDGDHNITELPQAVAGR.[G]	1xPhospho [S15(100)]	1.72586e-13	0.00013973	1	1	6	Q9NQ55	Q9NQ55 [224-260]	Q9NQ55 1xPhospho [S238(100)]	0	3883.82333	High	High	7.913e-05	6.305e-16	6.85
False	High	[R].LQDISELLATGAGLSESEAEPDGDHNITELPQAVAGR.[G]		5.66079e-08	0.00013973	1	1	1	Q9NQ55	Q9NQ55 [224-260]		0	3803.85699	High	High	7.913e-05	4.834e-10	3.07
False	High	[R].VFEVSLADLQNDEVAFRK.[F]		1.48091e-06	0.00013973	1	1	1	P61247	P61247 [66-83]		1	2080.07095	High	High	7.913e-05	2.854e-08	2.67
False	High	[R].LQALKEEPQTVPEMPGETPPLSPIDMESQER.[I]	2xPhospho [T18(100); S22(100)]	0.0012216	0.00013973	1	1	1	P05412	P05412 [222-252]	P05412 2xPhospho [T239(100); S243(100)]	1	3636.62502	High	High	7.913e-05	0.0001259	4.53
False	High	[R].LQALKEEPQTVPEMPGETPPLSPIDMESQER.[I]	1xPhospho [S22(100)]	3.09618e-08	0.00013973	1	1	2	P05412	P05412 [222-252]	P05412 1xPhospho [S243(100)]	1	3556.65869	High	High	7.913e-05	2.267e-10	4.47
False	High	[K].VFLENVIRDAVTYTEHAK.[R]		6.71594e-09	0.00013973	1	1	3	P62805	P62805 [61-78]		1	2105.10258	High	High	7.913e-05	3.358e-11	3.05
False	High	[R].LLEDSEESSEETVSR.[A]	1xPhospho [S8(99.7)]; 1xDehydrated [S5(100)]	4.70114e-07	0.00013973	1	1	1	O60231	O60231 [99-113]	O60231 1xPhospho [S106(99.7)]; 1xDehydrated [S103(100)]	0	1771.72696	High	High	7.913e-05	6.785e-09	3.49
False	High	[K].IPPMLSPVHVQDSTDLAPPSPEPPMLAPVAK.[S]	1xOxidation [M]; 2xPhospho [S6(99.9); S20(100)]	0.00201141	0.00013973	1	1	2	Q5VWG9	Q5VWG9 [224-254]	Q5VWG9 2xPhospho [S229(99.9); S243(100)]	0	3407.60679	High	High	7.913e-05	0.0002344	3.59
False	High	[R].IPNYQLSPTKLPSINK.[S]	1xPhospho [S7(100)]	8.07751e-06	0.00013973	1	1	3	O60934	O60934 [426-441]	O60934 1xPhospho [S432(100)]	1	1892.98814	High	High	7.913e-05	2.384e-07	3.42
False	High	[R].LNEQASEEILKVEQK.[Y]		9.63069e-07	0.00013973	1	1	1	Q01105	Q01105 [58-72]		1	1757.92797	High	High	7.913e-05	1.665e-08	2.6
False	High	[R].VGDSTPVSEKPVSAAVDANASESP.[-]		7.67541e-09	0.00013973	1	1	3	Q9H8Y8	Q9H8Y8 [429-452]		0	2314.10449	High	High	7.913e-05	3.975e-11	4.62
False	High	[R].LNDELLGK.[V]		0.0019721	0.00013973	1	1	1	P29374	P29374 [170-177]		0	901.49892	High	High	7.913e-05	0.0002288	1.88
False	High	[K].IMSQSQVSK.[G]		0.0031663	0.00013973	1	1	1	P49959	P49959 [674-682]		0	1007.51901	High	High	7.913e-05	0.0004121	2.08
False	High	[R].LMRSSTDSLPGPISR.[Q]	1xOxidation [M2]; 2xPhospho [S/T]	0.00191455	0.00013973	1	1	1	Q9HCD5	Q9HCD5 [374-388]		1	1792.77004	High	High	7.913e-05	0.0002215	3.31
False	High	[R].LMRSSTDSLPGPISR.[Q]	2xPhospho [S8(99.1); S/T]	0.00169229	0.00013973	1	1	1	Q9HCD5	Q9HCD5 [374-388]	Q9HCD5 2xPhospho [S381(99.1); S/T]	1	1776.77513	High	High	7.913e-05	0.0001895	2.98
False	High	[R].LMRSSTDSLPGPISR.[Q]	1xPhospho [S8(100)]	0.00351147	0.00013973	1	1	1	Q9HCD5	Q9HCD5 [374-388]	Q9HCD5 1xPhospho [S381(100)]	1	1696.8088	High	High	7.913e-05	0.0004692	2.05
False	High	[K].IMQSSSEVGYDAMAGDFVNMVEK.[G]	1xOxidation [M2]	0.000877356	0.00013973	1	1	1	P10809	P10809 [494-516]		0	2524.10404	High	High	7.913e-05	8.353e-05	1.85
False	High	[R].IMPDSNDSPPAEREPGEVVDSLVGK.[Q]	1xPhospho [S]	0.000224194	0.00013973	1	1	1	Q9Y657	Q9Y657 [192-216]		1	2718.23282	High	High	7.913e-05	1.517e-05	2.81
False	High	[R].IMNTFSVVPSPK.[V]		0.000365775	0.00013973	1	4	1	P07437	P07437 [163-174]		0	1319.70278	High	High	7.913e-05	2.795e-05	1.79
False	High	[K].IMNMIEEIKTPASTPVSGTPQASPMIER.[S]	2xPhospho [T19(100); S23(100)]	3.64298e-06	0.00013973	1	1	1	Q9UHR4	Q9UHR4 [239-266]	Q9UHR4 2xPhospho [T257(100); S261(100)]	1	3188.44785	High	High	7.913e-05	8.826e-08	5.39
False	High	[K].LMLSTSEYSQSPKMESLSSHR.[I]	2xPhospho [S9(100); S11(100)]	2.28849e-06	0.00013973	1	1	1	Q12888	Q12888 [515-535]	Q12888 2xPhospho [S523(100); S525(100)]	1	2558.07038	High	High	7.913e-05	4.922e-08	4.35
False	High	[K].LMLSTSEYSQSPK.[M]	1xOxidation [M2]; 1xPhospho [S9(100)]	1.44474e-06	0.00013973	1	1	2	Q12888	Q12888 [515-527]	Q12888 1xPhospho [S523(100)]	0	1566.67572	High	High	7.913e-05	2.773e-08	3.19
False	High	[K].LMLSTSEYSQSPK.[M]	1xPhospho [S11(100)]	5.17562e-06	0.00013973	1	1	2	Q12888	Q12888 [515-527]	Q12888 1xPhospho [S525(100)]	0	1550.6808	High	High	7.913e-05	1.365e-07	3.14
False	High	[K].LMFKTEGPDSD.[-]	1xOxidation [M2]; 1xPhospho [S10(100)]	8.13484e-05	0.00013973	1	1	1	P04637	P04637 [383-393]	P04637 1xPhospho [S392(100)]	1	1335.51743	High	High	7.913e-05	4.277e-06	3.46
False	High	[K].LMFKTEGPDSD.[-]	1xPhospho [S10(100)]	4.25579e-05	0.00013973	1	1	2	P04637	P04637 [383-393]	P04637 1xPhospho [S392(100)]	1	1319.52251	High	High	7.913e-05	1.905e-06	3.0
False	High	[K].LMFKTEGPDSD.[-]	1xOxidation [M2]	0.000349856	0.00013973	1	1	14	P04637	P04637 [383-393]		1	1255.55109	High	High	7.913e-05	2.651e-05	1.96
False	High	[K].LMFKTEGPDSD.[-]		5.98664e-05	0.00013973	1	1	6	P04637	P04637 [383-393]		1	1239.55618	High	High	7.913e-05	2.924e-06	2.15
False	High	[R].VGDTEKPEPERSPPNR.[K]	1xPhospho [S12(100)]	1.34809e-06	0.00013973	1	1	2	Q9NZ63	Q9NZ63 [250-265]	Q9NZ63 1xPhospho [S261(100)]	1	1887.85965	High	High	7.913e-05	2.54e-08	4.78
False	High	[R].IIYDSDSESEETLQVK.[N]	2xPhospho [S5(100); S7(100)]	1.54157e-08	0.00013973	1	1	7	P35251	P35251 [65-80]	P35251 2xPhospho [S69(100); S71(100)]	0	2015.81341	High	High	7.913e-05	9.49e-11	4.2
False	High	[R].IIYDSDSESEETLQVK.[N]	1xPhospho [S7(99.7)]	4.17737e-09	0.00013973	1	1	5	P35251	P35251 [65-80]	P35251 1xPhospho [S71(99.7)]	0	1935.84708	High	High	7.913e-05	1.852e-11	3.82
False	High	[K].VGDKVLLPEYGGTK.[V]		0.000168293	0.00013973	1	1	1	P61604	P61604 [67-80]		1	1475.81042	High	High	7.913e-05	1.058e-05	2.88
False	High	[K].IPPMLSPVHVQDSTDLAPPSPEPPMLAPVAK.[S]	2xPhospho [S6(98.2); S20(100)]	2.12948e-05	0.00013973	1	1	5	Q5VWG9	Q5VWG9 [224-254]	Q5VWG9 2xPhospho [S229(98.2); S243(100)]	0	3391.61188	High	High	7.913e-05	8.021e-07	3.05
False	High	[R].LNFSHGTHEYHAETIK.[N]		2.08776e-05	0.00013973	1	1	1	P14618	P14618 [74-89]		0	1883.90349	High	High	7.913e-05	7.827e-07	2.92
False	High	[K].LNGPGENVSEDEAQSSNQR.[K]	1xPhospho [S9(100)]	2.4838e-07	0.00013973	1	1	1	Q659C4	Q659C4 [52-70]	Q659C4 1xPhospho [S60(100)]	0	2110.86731	High	High	7.913e-05	3.067e-09	3.07
False	High	[R].IPIVRSFADIGK.[K]	1xPhospho [S6(100)]	2.35089e-05	0.00013973	1	1	2	Q6U841	Q6U841 [233-244]	Q6U841 1xPhospho [S238(100)]	1	1395.73958	High	High	7.913e-05	9.06e-07	2.89
False	High	[R].VFQTEAELQEVISDLQSK.[L]	1xPhospho [T4(100)]	2.1122e-11	0.00013973	1	1	8	Q92878	Q92878 [687-704]	Q92878 1xPhospho [T690(100)]	0	2144.01587	High	High	7.913e-05	2.49e-14	5.3
False	High	[R].LPLQDVYK.[I]		0.00361681	0.00013973	1	3	1	P68104	P68104 [248-255]		0	975.55096	High	High	7.913e-05	0.0004854	1.99
False	High	[R].LPLPPPQQRPR.[L]		0.00211316	0.00013973	1	1	2	Q9H2G4	Q9H2G4 [37-47]		0	1298.76917	High	High	7.913e-05	0.0002505	1.38
False	High	[K].IPGTPGAGGRLSPENNQVLTKK.[K]	1xPhospho [S12(100)]	0.000386218	0.00013973	1	1	1	Q16514	Q16514 [40-61]	Q16514 1xPhospho [S51(100)]	2	2314.19149	High	High	7.913e-05	3.003e-05	3.17
False	High	[K].IPGTPGAGGRLSPENNQVLTK.[K]	1xPhospho [S12(100)]	0.000576414	0.00013973	1	1	3	Q16514	Q16514 [40-60]	Q16514 1xPhospho [S51(100)]	1	2186.09652	High	High	7.913e-05	4.952e-05	2.82
False	High	[R].IPFTLRPQTLR.[Q]		0.00251141	0.00013973	1	1	2	P16383	P16383 [189-199]		0	1341.80013	High	High	7.913e-05	0.0003092	2.26
False	High	[K].LPEVQQATK.[A]		0.000585025	0.00013973	1	1	1	Q13428	Q13428 [1130-1138]		0	1013.56259	High	High	7.913e-05	5.039e-05	1.61
False	High	[K].IPEVPLHDTPER.[S]		1.49889e-05	0.00013973	1	1	1	Q96AY2	Q96AY2 [142-153]		0	1402.7325	High	High	7.913e-05	5.156e-07	2.77
False	High	[R].LPEASQSPLVLK.[Q]	1xPhospho [S7(99.7)]	4.91212e-05	0.00013973	1	1	1	Q13330	Q13330 [516-527]	Q13330 1xPhospho [S522(99.7)]	0	1361.70761	High	High	7.913e-05	2.278e-06	3.07
False	High	[R].LPEASQAHVR.[V]		5.18994e-07	0.00013973	1	1	1	Q96HA7	Q96HA7 [708-717]		0	1107.59053	High	High	7.913e-05	7.675e-09	2.95
False	High	[R].LPDSDDDEDEETAIQR.[V]	1xPhospho [S4(100)]	2.96309e-10	0.00013973	1	1	2	Q96K21	Q96K21 [351-366]	Q96K21 1xPhospho [S354(100)]	0	1927.74407	High	High	7.913e-05	6.79e-13	4.18
False	High	[K].IPDAAFIQAAR.[R]		1.8088e-05	0.00013973	1	1	2	P16383	P16383 [134-144]		0	1172.64223	High	High	7.913e-05	6.521e-07	2.35
False	High	[K].VGDGDLSAEEIPENEVSLRR.[A]		1.43844e-08	0.00013973	1	1	1	Q14684	Q14684 [239-258]		1	2185.07313	High	High	7.913e-05	8.669e-11	3.27
False	High	[R].INSSGESGDESDEFLQSR.[K]	1xPhospho [S11(100)]	3.89791e-09	0.00013973	1	1	2	O60841	O60841 [180-197]	O60841 1xPhospho [S190(100)]	0	2036.80806	High	High	7.913e-05	1.7e-11	4.31
False	High	[K].LNPNFLQLSTGSVDKNK.[N]		1.30943e-08	0.00013973	1	1	1	O95628	O95628 [247-263]		1	1874.99705	High	High	7.913e-05	7.752e-11	3.4
False	High	[K].INNYLTVPAHKLDSPTMSR.[A]	1xPhospho [S14(99.1)]	0.000209199	0.00013973	1	1	2	P19634	P19634 [680-698]	P19634 1xPhospho [S693(99.1)]	1	2237.07843	High	High	7.913e-05	1.392e-05	3.68
False	High	[K].LNISSKDNR.[G]		0.00311983	0.00013973	1	1	1	P46100	P46100 [563-571]		1	1046.5589	High	High	7.913e-05	0.0004048	2.1
False	High	[R].INKTSPVTASDPAGPSYAAATLQASSAASSASPVSR.[A]	1xPhospho [S32(98.8)]	2.05255e-06	0.00013973	1	1	1	P18887	P18887 [195-230]	P18887 1xPhospho [S226(98.8)]	1	3498.67481	High	High	7.913e-05	4.289e-08	3.69
False	High	[R].INHTVILDDPFDDPPDLLIPDRSPEPTREQLDSGR.[I]	1xPhospho [S23(100)]	4.51339e-15	0.00013973	1	1	10	Q8WUA2	Q8WUA2 [156-190]	Q8WUA2 1xPhospho [S178(100)]	2	4062.94444	High	High	7.913e-05	6.305e-16	7.43
False	High	[R].INHTVILDDPFDDPPDLLIPDRSPEPTR.[E]	1xPhospho [S23(99.3)]	1.35338e-11	0.00013973	1	1	3	Q8WUA2	Q8WUA2 [156-183]	Q8WUA2 1xPhospho [S178(99.3)]	1	3277.57766	High	High	7.913e-05	1.428e-14	6.01
False	High	[K].VGDGDLSAEEIPENEVSLRR.[A]	1xPhospho [S7(100)]	0.00379939	0.00013973	1	1	1	Q14684	Q14684 [239-258]	Q14684 1xPhospho [S245(100)]	1	2265.03946	High	High	7.913e-05	0.0005177	2.35
False	High	[R].LLEDSEESSEETVSR.[A]		1.02537e-09	0.00013973	1	1	2	O60231	O60231 [99-113]		0	1709.77119	High	High	7.913e-05	3.193e-12	3.3
False	High	[R].LLEDSEESSEETVSR.[A]	1xDehydrated [S5(100)]	1.07143e-07	0.00013973	1	1	1	O60231	O60231 [99-113]	O60231 1xDehydrated [S103(100)]	0	1691.76063	High	High	7.913e-05	1.069e-09	2.94
False	High	[R].LLEDSDSEDEAAPSPLQPALRPNPTAILDEAPKPK.[R]	2xPhospho [S5(100); S7(100)]	4.16724e-14	0.00013973	1	1	9	Q9BW85	Q9BW85 [207-241]	Q9BW85 2xPhospho [S211(100); S213(100)]	0	3884.82425	High	High	7.913e-05	6.305e-16	6.59
False	High	[K].LGHPEALSAGTGSPQPPSFTYAQQR.[E]	1xPhospho [S/T/Y]	0.00332624	0.00013973	1	1	1	Q15942	Q15942 [296-320]		0	2677.24062	High	High	7.913e-05	0.0004393	2.16
False	High	[R].VKEEHLDVASPDKASSPELPVSVENIK.[Q]	2xPhospho [S15(98.4); S16(98.4)]	8.67502e-05	0.00013973	1	1	1	Q969R5	Q969R5 [674-700]	Q969R5 2xPhospho [S688(98.4); S689(98.4)]	2	3077.44797	High	High	7.913e-05	4.623e-06	3.71
False	High	[R].IGHHSTSDDSSAYRSVDEVNYWDKQDHPISR.[L]	2xPhospho [S/T/Y]	5.5289e-12	0.00013973	1	1	7	P12694	P12694 [333-363]		2	3761.56535	High	High	7.913e-05	4.677e-15	8.33
False	High	[R].IGHHSTSDDSSAYRSVDEVNYWDKQDHPISR.[L]	1xPhospho [S5(94.9)]	0.000161765	0.00013973	1	1	1	P12694	P12694 [333-363]	P12694 1xPhospho [S337(94.9)]	2	3681.59902	High	High	7.913e-05	1.012e-05	2.67
False	High	[R].IGHHSTSDDSSAYRSVDEVNYWDKQDHPISR.[L]	1xPhospho [S/T/Y]; 1xDehydrated [S/T]	9.7052e-08	0.00013973	1	1	3	P12694	P12694 [333-363]		2	3663.58846	High	High	7.913e-05	9.481e-10	5.67
False	High	[R].IGHHSTSDDSSAYRSVDEVNYWDK.[Q]	2xPhospho [S5(98.9); S15(97.8)]	4.96399e-07	0.00013973	1	1	2	P12694	P12694 [333-356]	P12694 2xPhospho [S337(98.9); S347(97.8)]	1	2928.15095	High	High	7.913e-05	7.292e-09	5.58
False	High	[R].VKEEPPSPPQSPR.[V]	1xPhospho [S7(100)]	4.35295e-06	0.00013973	1	1	3	Q00613	Q00613 [297-309]	Q00613 1xPhospho [S303(100)]	1	1527.7203	High	High	7.913e-05	1.101e-07	3.39
False	High	[R].LGGLRPESPESLTSVSR.[T]	2xPhospho [S8(100); S11(100)]	3.48438e-06	0.00013973	1	1	3	Q9H6F5	Q9H6F5 [11-27]	Q9H6F5 2xPhospho [S18(100); S21(100)]	0	1944.88276	High	High	7.913e-05	8.309e-08	5.26
False	High	[R].LGGLRPESPESLTSVSR.[T]	1xPhospho [S8(100)]	1.7263e-06	0.00013973	1	1	6	Q9H6F5	Q9H6F5 [11-27]	Q9H6F5 1xPhospho [S18(100)]	0	1864.91643	High	High	7.913e-05	3.456e-08	2.94
False	High	[K].IGGIGTVPVGR.[V]		0.00243818	0.00013973	1	3	2	P68104	P68104 [256-266]		0	1025.6102	High	High	7.913e-05	0.0002991	2.17
False	High	[R].LGGKPSSPSLSPLMGFGSNK.[N]	2xPhospho [S7(97.9); S11(99)]	1.66294e-05	0.00013973	1	1	1	Q8TEW8	Q8TEW8 [358-377]	Q8TEW8 2xPhospho [S364(97.9); S368(99)]	0	2120.94873	High	High	7.913e-05	5.862e-07	3.49
False	High	[K].IGGDAATTVNNSTPDFGFGGQKR.[Q]	1xPhospho [T13(100)]	7.61649e-08	0.00013973	1	1	1	Q92945	Q92945 [88-110]	Q92945 1xPhospho [T100(100)]	1	2390.07724	High	High	7.913e-05	7.008e-10	4.2
False	High	[K].LGGAVPFAPPEVSPEQAK.[T]	1xPhospho [S13(100)]	2.21062e-06	0.00013973	1	1	1	Q6ZSR9	Q6ZSR9 [81-98]	Q6ZSR9 1xPhospho [S93(100)]	0	1873.90956	High	High	7.913e-05	4.707e-08	3.75
False	High	[K].LGGAVPFAPPEVSPEQAK.[T]		1.84603e-07	0.00013973	1	1	2	Q6ZSR9	Q6ZSR9 [81-98]		0	1793.94323	High	High	7.913e-05	2.111e-09	3.26
False	High	[K].IGFPSTTPAK.[A]		0.00171754	0.00013973	1	1	1	P30622	P30622 [281-290]		0	1018.55677	High	High	7.913e-05	0.0001926	1.59
False	High	[R].IGELGAPEVWGLSPK.[N]	1xPhospho [S13(100)]	3.61711e-07	0.00013973	1	1	3	Q8N5F7	Q8N5F7 [137-151]	Q8N5F7 1xPhospho [S149(100)]	0	1632.8033	High	High	7.913e-05	4.889e-09	3.4
False	High	[R].IGELGAPEVWGLSPK.[N]		6.07991e-07	0.00013973	1	1	1	Q8N5F7	Q8N5F7 [137-151]		0	1552.83697	High	High	7.913e-05	9.363e-09	2.84
False	High	[K].IGEHTPSALAIMENANVLAR.[Y]		5.07423e-06	0.00013973	1	1	2	P04075	P04075 [154-173]		0	2107.09645	High	High	7.913e-05	1.334e-07	2.76
False	High	[K].IGEGTYGVVYKGR.[H]	1xPhospho [Y6(100)]; 1xDehydrated [T5(100)]	5.07717e-08	0.00013973	1	1	2	P06493	P06493 [10-22]	P06493 1xPhospho [Y15(100)]; 1xDehydrated [T14(100)]	1	1460.69336	High	High	7.913e-05	4.205e-10	3.26
False	High	[K].IGEGTYGVVYKGR.[H]		6.6315e-08	0.00013973	1	1	2	P06493	P06493 [10-22]		1	1398.73759	High	High	7.913e-05	5.894e-10	3.59
False	High	[K].IGEGTYGVVYKGR.[H]	1xDehydrated [T5(100)]	7.7348e-10	0.00013973	1	1	15	P06493	P06493 [10-22]	P06493 1xDehydrated [T14(100)]	1	1380.72703	High	High	7.913e-05	2.243e-12	3.66
False	High	[R].LGIAVIHGEAQDAESDLVDGRHSPPMVR.[S]	1xPhospho [S23(100)]	2.64297e-08	0.00013973	1	1	5	O60256	O60256 [205-232]	O60256 1xPhospho [S227(100)]	1	3049.45611	High	High	7.913e-05	1.866e-10	5.71
False	High	[K].IGEGTYGVVYK.[AG]	1xPhospho [Y6(100)]; 1xDehydrated [T5(100)]	5.72602e-05	0.00013973	2	3	1	P24941; P06493	P24941 [10-20]; P06493 [10-20]	P24941 1xPhospho [Y15(100)]; 1xDehydrated [T14(100)]; P06493 1xPhospho [Y15(100)]; 1xDehydrated [T14(100)]	0	1247.57078	High	High	7.913e-05	2.761e-06	2.63
False	High	[R].LGIAVIHGEAQDAESDLVDGRHSPPMVR.[S]	1xOxidation [M26]; 1xPhospho [S23(100)]	2.62111e-05	0.00013973	1	1	2	O60256	O60256 [205-232]	O60256 1xPhospho [S227(100)]	1	3065.45102	High	High	7.913e-05	1.035e-06	4.47
False	High	[K].LGLGIDEDDPTADDTSAAVTEEMPPLEGDDDTSRMEEVD.[-]		8.23045e-11	0.00013973	1	1	1	P07900	P07900 [694-732]		1	4150.75984	High	High	7.913e-05	1.369e-13	5.03
False	High	[K].VHVGDEDFVHLR.[V]		0.000214436	0.00013973	1	1	1	P04080	P04080 [57-68]		0	1422.71244	High	High	7.913e-05	1.433e-05	1.66
False	High	[R].LGSFGSITR.[Q]	1xPhospho [S3(100)]	0.00254885	0.00013973	1	1	2	Q14315	Q14315 [2231-2239]	Q14315 1xPhospho [S2233(100)]	0	1017.47649	High	High	7.913e-05	0.0003161	2.14
False	High	[R].LGSFGSITR.[Q]		0.00041801	0.00013973	1	1	2	Q14315	Q14315 [2231-2239]		0	937.51016	High	High	7.913e-05	3.314e-05	2.61
False	High	[R].VHVQFFDDSPTR.[G]	1xPhospho [S/T]	0.0014593	0.00013973	1	1	2	P52701	P52701 [129-140]		0	1527.66278	High	High	7.913e-05	0.0001571	2.98
False	High	[R].LGQVASSLFR.[G]		0.000894869	0.00013973	1	1	1	P42696	P42696 [35-44]		0	1077.60512	High	High	7.913e-05	8.584e-05	2.26
False	High	[R].LGQERDPGGITAGSTDEPPMLTK.[E]		8.5341e-08	0.00013973	1	1	1	Q8WUZ0	Q8WUZ0 [143-165]		1	2370.16056	High	High	7.913e-05	8.068e-10	3.94
False	High	[K].LGPQNFIDETSDIENLLKEEEDYKEENNDSK.[E]	1xPhospho [T/S/Y]	0.000209199	0.00013973	1	1	1	Q14692	Q14692 [629-659]		2	3735.6433	High	High	7.913e-05	1.39e-05	2.48
False	High	[K].IGPPSPGDDEEEAAAAAGAPAAAGATGDLASAQLGGAPNR.[W]	1xPhospho [S5(100)]	4.12246e-06	0.00013973	1	1	1	Q02447	Q02447 [69-108]	Q02447 1xPhospho [S73(100)]	0	3651.65587	High	High	7.913e-05	1.025e-07	4.56
False	High	[R].VKAEPFIK.[W]		0.000504396	0.00013973	1	1	1	P55010	P55010 [373-380]		1	931.56113	High	High	7.913e-05	4.174e-05	2.1
False	High	[K].IGPLGLSPK.[K]	1xPhospho [S7(100)]	7.70412e-05	0.00013973	1	1	2	P30050	P30050 [32-40]	P30050 1xPhospho [S38(100)]	0	961.51181	High	High	7.913e-05	4.006e-06	2.41
False	High	[R].VKAEPFIKWLK.[E]		2.56977e-05	0.00013973	1	1	1	P55010	P55010 [373-383]		2	1358.81947	High	High	7.913e-05	1.01e-06	2.89
False	High	[K].VKAFLADPSAFVAAAPVAAATTAAPAAAAAPAK.[V]		1.98067e-11	0.00013973	1	1	2	P05388	P05388 [265-297]		1	2979.63022	High	High	7.913e-05	2.304e-14	3.78
False	High	[R].LGLLGALMAEDGVRGSPPVPSGPPMEEDGLR.[W]	1xOxidation [M8]; 1xPhospho [S16(100)]	0.000562343	0.00013973	1	1	1	Q9H4L4	Q9H4L4 [197-227]	Q9H4L4 1xPhospho [S212(100)]	1	3213.53198	High	High	7.913e-05	4.804e-05	2.18
False	High	[R].LGLLGALMAEDGVRGSPPVPSGPPMEEDGLR.[W]	1xPhospho [S16(100)]	9.48884e-07	0.00013973	1	1	1	Q9H4L4	Q9H4L4 [197-227]	Q9H4L4 1xPhospho [S212(100)]	1	3197.53706	High	High	7.913e-05	1.641e-08	3.57
False	High	[R].LGLLGALMAEDGVR.[G]		6.41583e-05	0.00013973	1	1	1	Q9H4L4	Q9H4L4 [197-210]		0	1414.77226	High	High	7.913e-05	3.171e-06	1.88
False	High	[K].VKAFLADPSAFVAAAPVAAATTAAPAAAAAPAKVEAK.[E]		1.75721e-17	0.00013973	1	1	2	P05388	P05388 [265-301]		2	3406.8733	High	High	7.913e-05	6.305e-16	8.16
False	High	[K].VKASPITNDGEDEFVPSDGLDKDEYTFSPGK.[S]	1xPhospho [S4(100)]	1.71128e-10	0.00013973	1	1	1	Q02880	Q02880 [1397-1427]	Q02880 1xPhospho [S1400(100)]	2	3437.53083	High	High	7.913e-05	3.415e-13	6.34
False	High	[K].LGLGTDEDDPTADDTSAAVTEEMPPLEGDDDTSR.[M]	1xOxidation [M23]	0.00267769	0.00013973	1	1	1	Q58FG1	Q58FG1 [382-415]		0	3551.49735	High	High	7.913e-05	0.0003351	2.87
False	High	[K].VKASPITNDGEDEFVPSDGLDKDEYTFSPGK.[S]	2xPhospho [S4(100); S17(100)]	1.08333e-11	0.00013973	1	1	2	Q02880	Q02880 [1397-1427]	Q02880 2xPhospho [S1400(100); S1413(100)]	2	3517.49716	High	High	7.913e-05	1.083e-14	6.35
False	High	[K].LGLGIDEDEVAAEEPNAAVPDEIPPLEGDEDASR.[M]		1.09443e-15	0.00013973	1	1	4	P08238	P08238 [686-719]		0	3532.64494	High	High	7.913e-05	6.305e-16	5.9
False	High	[K].LGLGIDEDDPTADDTSAAVTEEMPPLEGDDDTSRMEEVD.[-]	1xPhospho [T/S]	1.90163e-07	0.00013973	1	1	1	P07900	P07900 [694-732]		1	4230.72617	High	High	7.913e-05	2.2e-09	5.84
False	High	[K].LGLGIDEDDPTADDTSAAVTEEMPPLEGDDDTSR.[M]		3.81207e-14	0.00013973	1	1	2	P07900	P07900 [694-727]		0	3547.53882	High	High	7.913e-05	6.305e-16	5.68
False	High	[R].LGSLSARSDSEATISR.[S]	1xPhospho [S8(100)]	9.68403e-09	0.00013973	1	1	5	Q5SW79	Q5SW79 [1158-1173]	Q5SW79 1xPhospho [S1165(100)]	1	1729.81163	High	High	7.913e-05	5.306e-11	4.12
False	High	[K].IGEGTYGVVYK.[AG]		0.000136055	0.00013973	2	3	3	P24941; P06493	P24941 [10-20]; P06493 [10-20]		0	1185.61502	High	High	7.913e-05	8.135e-06	2.11
False	High	[K].LGDVYVNDAFGTAHR.[A]		0.00109041	0.00013973	1	2	1	P00558	P00558 [157-171]		0	1634.79214	High	High	7.913e-05	0.0001097	2.12
False	High	[K].VKFSSQQAATK.[Q]	1xPhospho [S5(100)]	0.00344296	0.00013973	1	1	1	O75475	O75475 [90-100]	O75475 1xPhospho [S94(100)]	1	1274.61404	High	High	7.913e-05	0.0004568	2.29
False	High	[K].LGAGEGGEASVSPEKTSTTSKGK.[A]	1xPhospho [S/T]	0.00048724	0.00013973	1	1	1	Q13428	Q13428 [1367-1389]		2	2258.05478	High	High	7.913e-05	4.003e-05	3.58
False	High	[K].LGAGEGGEASVSPEKTSTTSK.[G]	2xPhospho [S10(100); S12(100)]	5.05212e-08	0.00013973	1	1	2	Q13428	Q13428 [1367-1387]	Q13428 2xPhospho [S1376(100); S1378(100)]	1	2152.90468	High	High	7.913e-05	4.186e-10	3.52
False	High	[K].LGAGEGGEASVSPEKTSTTSK.[G]	1xPhospho [S12(100)]	1.06737e-11	0.00013973	1	1	4	Q13428	Q13428 [1367-1387]	Q13428 1xPhospho [S1378(100)]	1	2072.93835	High	High	7.913e-05	1.061e-14	5.11
False	High	[K].LGAGEGGEASVSPEK.[T]	1xPhospho [S12(100)]	9.96995e-07	0.00013973	1	1	2	Q13428	Q13428 [1367-1381]	Q13428 1xPhospho [S1378(100)]	0	1467.63629	High	High	7.913e-05	1.744e-08	3.91
False	High	[R].IGAEVYHNLK.[N]		4.62907e-05	0.00013973	1	1	3	P06733	P06733 [184-193]		0	1143.61568	High	High	7.913e-05	2.117e-06	2.7
False	High	[R].IGADEEIDDFKGR.[S]		1.09889e-09	0.00013973	1	1	3	Q8WUA2	Q8WUA2 [191-203]		1	1464.69651	High	High	7.913e-05	3.499e-12	3.31
False	High	[K].IFVGGLSPDTPEEK.[I]	1xPhospho [S7(100)]	0.000263931	0.00013973	1	1	1	Q14103	Q14103 [184-197]	Q14103 1xPhospho [S190(100)]	0	1568.72438	High	High	7.913e-05	1.86e-05	2.4
False	High	[K].IFVGGLSPDTPEEK.[I]		0.000194243	0.00013973	1	1	1	Q14103	Q14103 [184-197]		0	1488.75805	High	High	7.913e-05	1.27e-05	1.85
False	High	[K].IFVGGIKEDTEEYNLRDYFEK.[Y]		6.646e-07	0.00013973	1	1	1	P51991	P51991 [128-148]		2	2565.25076	High	High	7.913e-05	1.051e-08	2.12
False	High	[K].IFVGGIKEDTEEYNLR.[D]		6.53004e-06	0.00013973	1	1	1	P51991	P51991 [128-143]		1	1882.95452	High	High	7.913e-05	1.828e-07	2.21
False	High	[K].LFVGGIKEDTEEHHLR.[D]		1.00471e-07	0.00013973	2	3	6	P22626; P09651	P22626 [114-129]; P09651 [107-122]		1	1879.96609	High	High	7.913e-05	9.883e-10	3.46
False	High	[R].LFSQGQDVSNKVK.[A]	1xPhospho [S3(100)]	5.25298e-06	0.00013973	1	1	2	P55196	P55196 [1797-1809]	P55196 1xPhospho [S1799(100)]	1	1529.73595	High	High	7.913e-05	1.39e-07	3.47
False	High	[R].LFSQGQDVSNK.[V]	1xPhospho [S3(100)]	0.000678534	0.00013973	1	1	1	P55196	P55196 [1797-1807]	P55196 1xPhospho [S1799(100)]	0	1302.57257	High	High	7.913e-05	6.044e-05	1.68
False	High	[R].VKLEEDPDGEEGSSIPWNHLPDPEIFR.[Q]		4.58351e-05	0.00013973	1	1	1	P17028	P17028 [26-52]		1	3105.47998	High	High	7.913e-05	2.092e-06	4.0
False	High	[R].LFSGTQISTIAESEDSQESVDSVTDSQK.[R]	1xPhospho [S16(100)]	5.97383e-06	0.00013973	1	1	1	P16220	P16220 [96-123]	P16220 1xPhospho [S111(100)]	0	3068.34672	High	High	7.913e-05	1.63e-07	4.09
False	High	[R].LFRPPSPAPAAPGAR.[L]	1xPhospho [S6(100)]	0.00226428	0.00013973	1	1	2	Q86U90	Q86U90 [32-46]	Q86U90 1xPhospho [S37(100)]	0	1584.80464	High	High	7.913e-05	0.0002728	2.66
False	High	[R].LFQQIYSDGSDEVKR.[A]	1xPhospho [S10(100)]	0.00202136	0.00013973	1	1	1	Q9Y2Z0	Q9Y2Z0 [312-326]	Q9Y2Z0 1xPhospho [S321(100)]	1	1864.84768	High	High	7.913e-05	0.0002357	3.13
False	High	[R].LFQQIYSDGSDEVKR.[A]		2.48923e-06	0.00013973	1	1	1	Q9Y2Z0	Q9Y2Z0 [312-326]		1	1784.88135	High	High	7.913e-05	5.478e-08	2.85
False	High	[R].LFPEFDDSDYDEVPEEGPGAPAR.[V]	1xPhospho [S/Y]	0.000434873	0.00013973	1	1	2	Q96P48	Q96P48 [222-244]		0	2632.0763	High	High	7.913e-05	3.48e-05	2.4
False	High	[R].LFPEFDDSDYDEVPEEGPGAPAR.[V]		0.000215499	0.00013973	1	1	1	Q96P48	Q96P48 [222-244]		0	2552.10997	High	High	7.913e-05	1.447e-05	2.79
False	High	[R].LGAGGGSPEKSPSAQELK.[E]		2.83245e-08	0.00013973	1	1	1	Q9UNE7	Q9UNE7 [13-30]		1	1712.88135	High	High	7.913e-05	2.025e-10	3.87
False	High	[K].IGEGTYGVVYK.[AG]	1xDehydrated [T5(100)]	3.89566e-07	0.00013973	2	3	27	P24941; P06493	P24941 [10-20]; P06493 [10-20]	P24941 1xDehydrated [T14(100)]; P06493 1xDehydrated [T14(100)]	0	1167.60445	High	High	7.913e-05	5.368e-09	3.16
False	High	[R].LGAGGGSPEKSPSAQELK.[E]	1xPhospho [S7(100)]	1.61267e-10	0.00013973	1	1	6	Q9UNE7	Q9UNE7 [13-30]	Q9UNE7 1xPhospho [S19(100)]	1	1792.84768	High	High	7.913e-05	3.176e-13	4.26
False	High	[R].LGAGGGSPEKSPSAQELKEQGNR.[L]		1.64586e-14	0.00013973	1	1	4	Q9UNE7	Q9UNE7 [13-35]		2	2297.14803	High	High	7.913e-05	6.305e-16	5.74
False	High	[K].LGDVSPTQIDVSQFGSFKEDTK.[M]	1xPhospho [S5(99.3)]	3.74067e-12	0.00013973	1	1	2	P46821	P46821 [1497-1518]	P46821 1xPhospho [S1501(99.3)]	1	2478.14359	High	High	7.913e-05	2.864e-15	6.17
False	High	[R].VKEEPPSPPQSPR.[V]	2xPhospho [S7(100); S11(100)]	4.4057e-05	0.00013973	1	1	5	Q00613	Q00613 [297-309]	Q00613 2xPhospho [S303(100); S307(100)]	1	1607.68663	High	High	7.913e-05	1.984e-06	4.11
False	High	[R].IGDLQAAIEDEMESDENEDLINSLQDMVTK.[Y]	1xOxidation [M12]; 1xPhospho [S14(100)]	0.000102635	0.00013973	1	1	1	Q92614	Q92614 [1929-1958]	Q92614 1xPhospho [S1942(100)]	0	3461.48593	High	High	7.913e-05	5.732e-06	2.51
False	High	[R].IGDLQAAIEDEMESDENEDLINSLQDMVTK.[Y]	1xPhospho [S14(100)]	2.35742e-06	0.00013973	1	1	1	Q92614	Q92614 [1929-1958]	Q92614 1xPhospho [S1942(100)]	0	3445.49102	High	High	7.913e-05	5.094e-08	3.53
False	High	[R].IGDEYAEDSSDEEDIRNTVGNVPLEWYDDFPHVGYDLDGRR.[I]	2xPhospho [Y/S/T]	0.0012096	0.00013973	1	1	1	Q14137	Q14137 [118-158]		2	4918.04655	High	High	7.913e-05	0.000125	3.06
False	High	[R].IGDEYAEDSSDEEDIR.[N]	2xPhospho [S9(100); S10(100)]	0.000763984	0.00013973	1	1	1	Q14137	Q14137 [118-133]	Q14137 2xPhospho [S126(100); S127(100)]	0	2002.68385	High	High	7.913e-05	7.036e-05	2.81
False	High	[R].IGDEYAEDSSDEEDIR.[N]	1xPhospho [S/Y]	2.65027e-09	0.00013973	1	1	3	Q14137	Q14137 [118-133]		0	1922.71752	High	High	7.913e-05	1.052e-11	4.34
False	High	[R].IGDEYAEDSSDEEDIR.[N]		1.09649e-10	0.00013973	1	1	3	Q14137	Q14137 [118-133]		0	1842.75119	High	High	7.913e-05	1.954e-13	4.04
False	High	[R].LGDASDTEAADGER.[G]		0.000146532	0.00013973	1	1	1	Q9Y4F5	Q9Y4F5 [1131-1144]		0	1406.60301	High	High	7.913e-05	8.94e-06	1.63
False	High	[R].LGATPETDEDLAWDSDNDSSSSVLQYAGVLKK.[L]	1xPhospho [T4(98.7)]	1.48091e-06	0.00013973	1	1	1	Q8N9M1	Q8N9M1 [266-297]	Q8N9M1 1xPhospho [T269(98.7)]	1	3491.57376	High	High	7.913e-05	2.861e-08	3.85
False	High	[R].LGATPETDEDLAWDSDNDSSSSVLQYAGVLKK.[L]		9.29256e-19	0.00013973	1	1	1	Q8N9M1	Q8N9M1 [266-297]		1	3411.60743	High	High	7.913e-05	6.305e-16	6.7
False	High	[K].VKEPSVQEATSTSDILKVPKPEPIPEPK.[E]		5.0492e-06	0.00013973	1	1	2	Q8IYB3	Q8IYB3 [230-257]		2	3043.65616	High	High	7.913e-05	1.323e-07	2.67
False	High	[K].LGASNSPGQPNSVKR.[K]	2xPhospho [S6(100); S12(100)]	0.000225306	0.00013973	1	1	1	P49756	P49756 [672-686]	P49756 2xPhospho [S677(100); S683(100)]	1	1671.72514	High	High	7.913e-05	1.531e-05	3.33
False	High	[K].LGASNSPGQPNSVKR.[K]	1xPhospho [S6(100)]	1.22789e-08	0.00013973	1	1	7	P49756	P49756 [672-686]	P49756 1xPhospho [S677(100)]	1	1591.75881	High	High	7.913e-05	7.154e-11	5.03
False	High	[K].LGASNSPGQPNSVK.[R]	1xPhospho [S6(100)]	6.84187e-05	0.00013973	1	1	3	P49756	P49756 [672-685]	P49756 1xPhospho [S677(100)]	0	1435.6577	High	High	7.913e-05	3.452e-06	2.8
False	High	[K].LGASNSPGQPNSVK.[R]		0.000130133	0.00013973	1	1	1	P49756	P49756 [672-685]		0	1355.69137	High	High	7.913e-05	7.672e-06	1.94
False	High	[R].LGAPENSGISTLER.[G]	1xPhospho [T11(99.7)]	3.42352e-05	0.00013973	1	1	2	Q9Y4F1	Q9Y4F1 [14-27]	Q9Y4F1 1xPhospho [T24(99.7)]	0	1523.71013	High	High	7.913e-05	1.445e-06	2.82
False	High	[R].LGAPENSGISTLER.[G]	1xDehydrated [T11(99.7)]	0.000675189	0.00013973	1	1	1	Q9Y4F1	Q9Y4F1 [14-27]	Q9Y4F1 1xDehydrated [T24(99.7)]	0	1425.73323	High	High	7.913e-05	6.031e-05	2.12
False	High	[K].LGAPAAGGEEEWGQQQR.[Q]		1.92165e-09	0.00013973	1	1	1	O94992	O94992 [130-146]		0	1783.8358	High	High	7.913e-05	6.996e-12	3.93
False	High	[R].LGAGGGSPEKSPSAQELKEQGNR.[L]	2xPhospho [S7(100); S11(100)]	5.50162e-12	0.00013973	1	1	3	Q9UNE7	Q9UNE7 [13-35]	Q9UNE7 2xPhospho [S19(100); S23(100)]	2	2457.08069	High	High	7.913e-05	4.627e-15	5.6
False	High	[R].LGAGGGSPEKSPSAQELKEQGNR.[L]	1xPhospho [S7(100)]	1.81017e-17	0.00013973	1	1	9	Q9UNE7	Q9UNE7 [13-35]	Q9UNE7 1xPhospho [S19(100)]	2	2377.11436	High	High	7.913e-05	6.305e-16	6.05
False	High	[R].LGAGGGSPEKSPSAQELK.[E]	2xPhospho [S7(100); S11(100)]	6.12695e-08	0.00013973	1	1	2	Q9UNE7	Q9UNE7 [13-30]	Q9UNE7 2xPhospho [S19(100); S23(100)]	1	1872.81402	High	High	7.913e-05	5.326e-10	4.37
False	High	[K].LQEQLMGAVVMEKPNIR.[W]	1xOxidation [M11]	0.000341313	0.00013973	1	1	1	Q9UN37	Q9UN37 [109-125]		0	1972.03543	High	High	7.913e-05	2.571e-05	2.53
False	High	[R].LGSLSARSDSEATISR.[S]	2xPhospho [S3(100); S8(99.4)]	1.64657e-05	0.00013973	1	1	3	Q5SW79	Q5SW79 [1158-1173]	Q5SW79 2xPhospho [S1160(100); S1165(99.4)]	1	1809.77796	High	High	7.913e-05	5.796e-07	3.52
False	High	[R].IGSPLSPKKNSETSILQAMSR.[G]	2xPhospho [S3(100); S6(100)]	9.21672e-09	0.00013973	1	1	2	Q659C4	Q659C4 [338-358]	Q659C4 2xPhospho [S340(100); S343(100)]	2	2404.1343	High	High	7.913e-05	4.989e-11	4.42
False	High	[R].IKTEPSSPLSDPSDIIR.[V]	2xPhospho [T3(99.7); S]	5.66966e-05	0.00013973	1	1	4	Q9ULJ3	Q9ULJ3 [429-445]	Q9ULJ3 2xPhospho [T431(99.7); S]	1	2014.9134	High	High	7.913e-05	2.73e-06	3.07
False	High	[R].IKTEPSSPLSDPSDIIR.[V]	1xPhospho [S7(99.1)]	0.00188642	0.00013973	1	1	1	Q9ULJ3	Q9ULJ3 [429-445]	Q9ULJ3 1xPhospho [S435(99.1)]	1	1934.94706	High	High	7.913e-05	0.0002171	2.07
False	High	[R].LKTEEGEIDYSAEEGENRR.[E]	1xPhospho [S11(100)]	4.95029e-06	0.00013973	1	1	1	Q8WVV9	Q8WVV9 [25-43]	Q8WVV9 1xPhospho [S35(100)]	2	2304.99799	High	High	7.913e-05	1.289e-07	4.1
False	High	[K].LKSPKRPASPSSPEHLPATPAESPAQR.[F]	3xPhospho [S3(100); S9(100); S/T]	3.54412e-05	0.00013973	1	1	1	Q9H7L9	Q9H7L9 [226-252]	Q9H7L9 3xPhospho [S228(100); S234(100); S/T]	2	3076.40541	High	High	7.913e-05	1.516e-06	4.93
False	High	[K].VGSLDNVGHLPAGGAVK.[T]		6.43097e-13	0.00013973	1	1	3	P27816	P27816 [1071-1087]		0	1590.85983	High	High	7.913e-05	1.082e-15	4.19
False	High	[K].VGSLDNVGHLPAGGAVK.[T]	1xPhospho [S3(100)]	2.79235e-10	0.00013973	1	1	5	P27816	P27816 [1071-1087]	P27816 1xPhospho [S1073(100)]	0	1670.82616	High	High	7.913e-05	6.294e-13	4.88
False	High	[K].LKRPTPTFHSSRTSLAGDTSNSSSPASTGAK.[T]	2xPhospho [T19(98.7); S/T]	2.46473e-06	0.00013973	1	1	1	Q9UPN3	Q9UPN3 [7269-7299]	Q9UPN3 2xPhospho [T7287(98.7); S/T]	2	3306.51515	High	High	7.913e-05	5.387e-08	3.76
False	High	[K].VGSLPLEKGSPVTTTK.[A]	1xPhospho [S10(100)]	5.31989e-07	0.00013973	1	1	1	Q7Z2K8	Q7Z2K8 [606-621]	Q7Z2K8 1xPhospho [S615(100)]	1	1693.87719	High	High	7.913e-05	7.948e-09	3.73
False	High	[K].IKPSSSANAIYSLAARPLPVPK.[L]	1xPhospho [S6(99.2)]	4.95316e-08	0.00013973	1	1	2	P22681	P22681 [664-685]	P22681 1xPhospho [S669(99.2)]	0	2360.27376	High	High	7.913e-05	4.071e-10	3.31
False	High	[K].LKPNLGNGADLPNYR.[W]		8.44518e-06	0.00013973	1	1	3	Q9Y266	Q9Y266 [159-173]		0	1641.87073	High	High	7.913e-05	2.515e-07	2.7
False	High	[K].IKNENTEGSPQEDGVELEGLKQR.[L]	1xPhospho [S9(100)]	2.04713e-17	0.00013973	1	1	5	P11388	P11388 [1239-1261]	P11388 1xPhospho [S1247(100)]	2	2650.23559	High	High	7.913e-05	6.305e-16	5.52
False	High	[K].IKNENTEGSPQEDGVELEGLKQR.[L]		1.12395e-10	0.00013973	1	1	2	P11388	P11388 [1239-1261]		2	2570.26926	High	High	7.913e-05	2.01e-13	4.49
False	High	[K].IKNENTEGSPQEDGVELEGLK.[Q]	1xPhospho [S9(100)]	5.86359e-10	0.00013973	1	1	3	P11388	P11388 [1239-1259]	P11388 1xPhospho [S1247(100)]	1	2366.07591	High	High	7.913e-05	1.593e-12	3.63
False	High	[K].VGSLTPPSSPKTQR.[A]	2xPhospho [T5(100); S/T]	0.000371241	0.00013973	1	1	11	Q2M2I8	Q2M2I8 [616-629]	Q2M2I8 2xPhospho [T620(100); S/T]	1	1614.72883	High	High	7.913e-05	2.859e-05	3.46
False	High	[R].LKLSPSPSSR.[V]	1xPhospho [S4(100)]	0.000198124	0.00013973	2	2	3	P20700; Q03252	P20700 [388-397]; Q03252 [402-411]	P20700 1xPhospho [S391(100)]; Q03252 1xPhospho [S405(100)]	1	1151.58202	High	High	7.913e-05	1.304e-05	2.71
False	High	[K].IKIIAPPERK.[Y]		0.00018396	0.00013973	2	7	1	P63267; P60709	P63267 [328-337]; P60709 [327-336]		2	1164.7463	High	High	7.913e-05	1.189e-05	2.23
False	High	[K].VGSPLDYSLVDLPSTNGQSPGKAIENLIGKPTEK.[S]	1xPhospho [S19(100)]	7.30925e-11	0.00013973	1	1	1	Q96T23	Q96T23 [1357-1390]	Q96T23 1xPhospho [S1375(100)]	1	3604.8146	High	High	7.913e-05	1.179e-13	5.17
False	High	[K].LKKPPTDEELKETIK.[K]		0.00207186	0.00013973	1	1	1	P35659	P35659 [316-330]		2	1769.00549	High	High	7.913e-05	0.000243	1.36
False	High	[R].LKKLSVPTSDEEDEVPAPKPR.[G]	3xPhospho [S5(100); T8(100); S9(100)]	2.66924e-08	0.00013973	1	1	15	Q8NE71	Q8NE71 [101-121]	Q8NE71 3xPhospho [S105(100); T108(100); S109(100)]	2	2575.14936	High	High	7.913e-05	1.885e-10	4.98
False	High	[R].LKKLSVPTSDEEDEVPAPKPR.[G]	2xPhospho [S5(100); T8(99.4)]	1.24969e-09	0.00013973	1	1	14	Q8NE71	Q8NE71 [101-121]	Q8NE71 2xPhospho [S105(100); T108(99.4)]	2	2495.18303	High	High	7.913e-05	4.089e-12	5.84
False	High	[R].LKKLSVPTSDEEDEVPAPKPR.[G]	1xPhospho [S5(100)]	2.3025e-10	0.00013973	1	1	7	Q8NE71	Q8NE71 [101-121]	Q8NE71 1xPhospho [S105(100)]	2	2415.2167	High	High	7.913e-05	4.951e-13	3.77
False	High	[R].LKVPPAINQFTQALDR.[Q]		0.00128981	0.00013973	1	1	1	P62424	P62424 [74-89]		1	1811.01739	High	High	7.913e-05	0.0001348	2.2
False	High	[R].LKGQEDSLASAVDAATEQK.[T]		1.21245e-07	0.00013973	1	1	1	Q8WUD4	Q8WUD4 [143-161]		1	1960.98219	High	High	7.913e-05	1.251e-09	3.87
False	High	[K].IKWGDAGAEYVVESTGVFTTMEK.[A]		4.29133e-08	0.00013973	1	1	1	P04406	P04406 [85-107]		1	2518.21702	High	High	7.913e-05	3.418e-10	4.39
False	High	[K].LIAPVAEEEATVPNNK.[I]		4.55109e-06	0.00013973	1	1	3	P07195	P07195 [8-23]		0	1694.89594	High	High	7.913e-05	1.163e-07	2.23
False	High	[R].LLEDSDSEDEAAPSPLQPALRPNPTAILDEAPKPK.[R]	1xPhospho [S7(99.1)]	1.82094e-11	0.00013973	1	1	7	Q9BW85	Q9BW85 [207-241]	Q9BW85 1xPhospho [S213(99.1)]	0	3804.85792	High	High	7.913e-05	2.07e-14	4.6
False	High	[K].VGNESPVQELK.[Q]		0.000326458	0.00013973	1	1	1	Q5JSH3	Q5JSH3 [46-56]		0	1199.62664	High	High	7.913e-05	2.425e-05	1.57
False	High	[R].LLEAAAQSTK.[G]		0.000257486	0.00013973	1	1	1	Q15149	Q15149 [4600-4609]		0	1031.57315	High	High	7.913e-05	1.811e-05	2.21
False	High	[K].ILDSVGIEADDDRLNKVISELNGK.[N]		8.83983e-10	0.00013973	1	1	3	P05387	P05387 [26-49]		2	2613.373	High	High	7.913e-05	2.652e-12	3.3
False	High	[K].ILDSVGIEADDDRLNK.[V]		7.1266e-09	0.00013973	1	1	3	P05387	P05387 [26-41]		1	1772.90248	High	High	7.913e-05	3.614e-11	3.71
False	High	[K].VGNESPVQELKQDVSK.[K]		9.02511e-05	0.00013973	1	1	1	Q5JSH3	Q5JSH3 [46-61]		1	1756.90757	High	High	7.913e-05	4.882e-06	2.47
False	High	[K].ILDPNTGEPAPVLSSPPPADVSTFLAFPSPEK.[L]	1xPhospho [S/T]	0.000380532	0.00013973	1	1	1	P46060	P46060 [414-445]		0	3370.64943	High	High	7.913e-05	2.944e-05	2.41
False	High	[K].LLDLSDSTSVASFPSADETDGNLPESR.[I]	2xPhospho [S/T]	8.30748e-09	0.00013973	1	1	3	Q13464	Q13464 [1094-1120]		0	2983.24933	High	High	7.913e-05	4.372e-11	4.25
False	High	[K].LLDLSDSTSVASFPSADETDGNLPESR.[I]	1xPhospho [S/T]	6.39186e-09	0.00013973	1	1	4	Q13464	Q13464 [1094-1120]		0	2903.283	High	High	7.913e-05	3.147e-11	4.71
False	High	[K].LLDLSDSTSVASFPSADETDGNLPESR.[I]		2.06392e-08	0.00013973	1	1	2	Q13464	Q13464 [1094-1120]		0	2823.31667	High	High	7.913e-05	1.362e-10	3.95
False	High	[R].LIDLHSPSEIVK.[Q]		1.35772e-05	0.00013973	1	1	1	P60866	P60866 [88-99]		0	1350.76274	High	High	7.913e-05	4.564e-07	2.54
False	High	[K].LIDLESPTPESQK.[S]	1xPhospho [S6(100)]	0.00170066	0.00013973	1	1	1	O43166	O43166 [1544-1556]	O43166 1xPhospho [S1549(100)]	0	1536.7193	High	High	7.913e-05	0.0001911	2.19
False	High	[K].LLDGPSTEKDLDEK.[K]		8.09988e-07	0.00013973	1	1	3	P23193	P23193 [76-89]		1	1559.77991	High	High	7.913e-05	1.34e-08	2.41
False	High	[K].LLDFGSLSNLQVTQPTVGMNFK.[T]	1xPhospho [S6(100)]	5.34297e-05	0.00013973	1	1	1	P08708	P08708 [108-129]	P08708 1xPhospho [S113(100)]	0	2489.21459	High	High	7.913e-05	2.529e-06	2.84
False	High	[R].LLDESESAASSR.[A]		3.56169e-05	0.00013973	1	1	1	Q8N108	Q8N108 [363-374]		0	1264.60155	High	High	7.913e-05	1.52e-06	2.89
False	High	[R].ILDEIEEHNIKIYHLPDAESDEDEDFKEQTR.[L]	1xPhospho [S20(100)]	7.23731e-11	0.00013973	1	1	2	Q15019	Q15019 [199-229]	Q15019 1xPhospho [S218(100)]	2	3850.73311	High	High	7.913e-05	1.159e-13	6.16
False	High	[R].ILDEIEEHNIK.[I]		1.10066e-06	0.00013973	1	1	5	Q15019	Q15019 [199-209]		0	1352.70562	High	High	7.913e-05	1.972e-08	3.2
False	High	[R].ILDELDKDDSTHESLSQESESEEDGIHVDSQK.[A]	3xPhospho [S19(99.2); S21(100); S/T]	1.43217e-10	0.00013973	1	1	2	Q9H6T3	Q9H6T3 [101-132]	Q9H6T3 3xPhospho [S119(99.2); S121(100); S/T]	1	3854.509	High	High	7.913e-05	2.723e-13	7.28
False	High	[R].ILDELDKDDSTHESLSQESESEEDGIHVDSQK.[A]	2xPhospho [S14(99.3); S/T]	4.52398e-11	0.00013973	1	1	1	Q9H6T3	Q9H6T3 [101-132]	Q9H6T3 2xPhospho [S114(99.3); S/T]	1	3774.54267	High	High	7.913e-05	6.459e-14	6.59
False	High	[K].ILATDVSSKNTPDSK.[K]	1xPhospho [T11(100)]	3.21928e-06	0.00013973	1	1	1	Q03188	Q03188 [120-134]	Q03188 1xPhospho [T130(100)]	1	1655.78877	High	High	7.913e-05	7.559e-08	3.78
False	High	[K].LLASANLEEVTMK.[Q]		0.000269204	0.00013973	1	1	1	P35659	P35659 [332-344]		0	1418.75594	High	High	7.913e-05	1.904e-05	2.05
False	High	[K].VGPDGKELIPQESPR.[V]	1xPhospho [S13(100)]	0.00145212	0.00013973	1	1	1	Q96DF8	Q96DF8 [280-294]	Q96DF8 1xPhospho [S292(100)]	1	1701.82074	High	High	7.913e-05	0.0001566	3.08
False	High	[R].IGSPLSPK.[K]	2xPhospho [S3(100); S6(100)]	0.00140972	0.00013973	1	1	1	Q659C4	Q659C4 [338-345]	Q659C4 2xPhospho [S340(100); S343(100)]	0	958.40464	High	High	7.913e-05	0.000151	2.57
False	High	[R].IKGPNAVQLVK.[T]		4.62907e-05	0.00013973	1	1	3	Q7Z6Z7	Q7Z6Z7 [1916-1926]		1	1166.72557	High	High	7.913e-05	2.116e-06	1.48
False	High	[K].LKGDDLQAIKK.[E]		1.92474e-06	0.00013973	1	1	1	P07910	P07910 [188-198]		2	1228.72596	High	High	7.913e-05	3.957e-08	2.91
False	High	[K].IHPMAYQLQLQAASNFKSPVK.[T]	1xOxidation [M4]; 1xPhospho [S18(100)]	3.38641e-10	0.00013973	1	1	3	P67870	P67870 [192-212]	P67870 1xPhospho [S209(100)]	1	2467.22034	High	High	7.913e-05	7.995e-13	5.67
False	High	[K].IHPMAYQLQLQAASNFKSPVK.[T]	1xPhospho [S18(100)]	5.26428e-05	0.00013973	1	1	3	P67870	P67870 [192-212]	P67870 1xPhospho [S209(100)]	1	2451.22543	High	High	7.913e-05	2.478e-06	3.21
False	High	[K].VGSTENIKHQPGGGR.[A]	1xPhospho [T4(99.4)]	0.00102764	0.00013973	1	1	2	P27816	P27816 [939-953]	P27816 1xPhospho [T942(99.4)]	1	1616.75406	High	High	7.913e-05	0.0001017	1.83
False	High	[R].VGVEASEETPQTSSSSARPGTPSDHQSQEASQFER.[K]	1xPhospho [T21(96.9)]	7.24148e-13	0.00013973	1	1	1	Q6Y7W6	Q6Y7W6 [362-396]	Q6Y7W6 1xPhospho [T382(96.9)]	0	3783.63659	High	High	7.913e-05	1.143e-15	6.98
False	High	[R].LHKTEDGGWEWSDDEFDEESEEGKAAISQLR.[S]	1xPhospho [S12(100)]	3.06309e-17	0.00013973	1	1	1	O95747	O95747 [328-358]	O95747 1xPhospho [S339(100)]	2	3673.56023	High	High	7.913e-05	6.305e-16	7.06
False	High	[R].LHKTEDGGWEWSDDEFDEESEEGKAAISQLR.[S]		7.02164e-09	0.00013973	1	1	1	O95747	O95747 [328-358]		2	3593.5939	High	High	7.913e-05	3.551e-11	4.97
False	High	[R].LHKTEDGGWEWSDDEFDEESEEGK.[A]	1xPhospho [S12(100)]	7.88934e-10	0.00013973	1	1	1	O95747	O95747 [328-351]	O95747 1xPhospho [S339(100)]	1	2934.12616	High	High	7.913e-05	2.309e-12	4.43
False	High	[R].IHFPLATYAPVISAEK.[A]		0.000243855	0.00013973	1	6	1	Q71U36	Q71U36 [265-280]		0	1756.96323	High	High	7.913e-05	1.685e-05	2.07
False	High	[R].IHDLEDDLEMSSDASDASGEEGGRVPK.[A]	3xPhospho [S11(100); S12(100); S15(100)]	4.62446e-10	0.00013973	1	1	4	P35269	P35269 [207-233]	P35269 3xPhospho [S217(100); S218(100); S221(100)]	1	3099.15749	High	High	7.913e-05	1.179e-12	5.49
False	High	[R].IHDLEDDLEMSSDASDASGEEGGRVPK.[A]	1xOxidation [M10]; 2xPhospho [S11(100); S12(100)]	4.00192e-06	0.00013973	1	1	1	P35269	P35269 [207-233]	P35269 2xPhospho [S217(100); S218(100)]	1	3035.18608	High	High	7.913e-05	9.893e-08	2.82
False	High	[R].IHDLEDDLEMSSDASDASGEEGGRVPK.[A]	2xPhospho [S11(100); S12(100)]	6.75333e-15	0.00013973	1	1	3	P35269	P35269 [207-233]	P35269 2xPhospho [S217(100); S218(100)]	1	3019.19116	High	High	7.913e-05	6.305e-16	6.78
False	High	[K].LGVSVSPSR.[A]	2xPhospho [S4(100); S6(99.6)]	0.00294065	0.00013973	1	1	3	Q86VM9	Q86VM9 [529-537]	Q86VM9 2xPhospho [S532(100); S534(99.6)]	0	1061.44282	High	High	7.913e-05	0.0003773	2.91
False	High	[K].LGVSVSPSR.[A]	1xPhospho [S8(100)]	0.000188565	0.00013973	1	1	5	Q86VM9	Q86VM9 [529-537]	Q86VM9 1xPhospho [S536(100)]	0	981.47649	High	High	7.913e-05	1.221e-05	2.76
False	High	[K].LGVSVSPSR.[A]		0.00332624	0.00013973	1	1	1	Q86VM9	Q86VM9 [529-537]		0	901.51016	High	High	7.913e-05	0.0004392	2.72
False	High	[R].IGVLDEGK.[M]		0.000926363	0.00013973	1	1	2	P46781	P46781 [84-91]		0	830.46181	High	High	7.913e-05	8.949e-05	1.71
False	High	[R].LGSYSGPTSVSR.[Q]		7.42613e-06	0.00013973	1	1	2	Q9BZ23	Q9BZ23 [187-198]		0	1210.60624	High	High	7.913e-05	2.144e-07	3.11
False	High	[R].LGSVDSFER.[S]		0.00142371	0.00013973	1	1	3	O60343	O60343 [586-594]		0	1009.4949	High	High	7.913e-05	0.0001527	1.99
False	High	[R].LGSTSGEESDLER.[E]	1xPhospho [T4(100)]	0.000142953	0.00013973	1	1	1	Q9BW71	Q9BW71 [355-367]	Q9BW71 1xPhospho [T358(100)]	0	1459.59482	High	High	7.913e-05	8.678e-06	2.38
False	High	[R].LGSQPIRASNPDLR.[R]	1xPhospho [S9(100)]	0.00282693	0.00013973	1	1	2	Q9UKE5	Q9UKE5 [699-712]	Q9UKE5 1xPhospho [S707(100)]	1	1603.7952	High	High	7.913e-05	0.0003586	3.33
False	High	[R].LGSPVDNLEDMDRDDLTDDSVFTR.[S]	1xPhospho [S3(100)]	1.98934e-09	0.00013973	1	1	1	Q5VUA4	Q5VUA4 [171-194]	Q5VUA4 1xPhospho [S173(100)]	1	2805.19207	High	High	7.913e-05	7.314e-12	4.78
False	High	[R].LGSPVDNLEDMDRDDLTDDSVFTR.[S]		5.2217e-11	0.00013973	1	1	1	Q5VUA4	Q5VUA4 [171-194]		1	2725.22574	High	High	7.913e-05	7.712e-14	5.13
False	High	[K].IHPMAYQLQLQAASNFKSPVKTIR.[-]	1xPhospho [S18(100)]	0.00029281	0.00013973	1	1	1	P67870	P67870 [192-215]	P67870 1xPhospho [S209(100)]	2	2821.45828	High	High	7.913e-05	2.125e-05	3.8
False	High	[K].IKGEHPGLSIGDVAK.[K]	1xPhospho [S9(100)]	0.00304389	0.00013973	1	2	1	P09429	P09429 [113-127]	P09429 1xPhospho [S121(100)]	1	1600.80945	High	High	7.913e-05	0.0003937	2.66
False	High	[R].IHRASDPGLPAEEPK.[E]	1xPhospho [S5(100)]	0.000210236	0.00013973	1	1	1	P27708	P27708 [1855-1869]	P27708 1xPhospho [S1859(100)]	1	1696.80543	High	High	7.913e-05	1.405e-05	2.35
False	High	[R].LHSSNPNLSTLDFGEEK.[N]	1xPhospho [S4(99.4)]	1.51379e-05	0.00013973	1	1	1	Q9H4L5	Q9H4L5 [301-317]	Q9H4L5 1xPhospho [S304(99.4)]	0	1967.87463	High	High	7.913e-05	5.229e-07	3.11
False	High	[K].LKFSDEEDGRDSDEEGAEGHR.[D]	2xPhospho [S4(100); S12(100)]	0.00130906	0.00013973	1	1	2	P48634	P48634 [339-359]	P48634 2xPhospho [S342(100); S350(100)]	2	2537.94538	High	High	7.913e-05	0.0001378	3.88
False	High	[K].LKFSDDEEEEEVVKDGRPK.[W]	1xPhospho [S4(100)]	3.76527e-09	0.00013973	1	1	2	Q5JSZ5	Q5JSZ5 [385-403]	Q5JSZ5 1xPhospho [S388(100)]	2	2329.05953	High	High	7.913e-05	1.632e-11	3.28
False	High	[K].VGSPLDYSLVDLPSTNGQSPGKAIENLIGKPTEK.[S]	2xPhospho [S3(100); S/T/Y]	1.41952e-05	0.00013973	1	1	3	Q96T23	Q96T23 [1357-1390]	Q96T23 2xPhospho [S1359(100); S/T/Y]	1	3684.78093	High	High	7.913e-05	4.808e-07	3.12
False	High	[K].LKELFEENRK.[L]		1.26414e-06	0.00013973	1	1	1	Q9UK61	Q9UK61 [619-628]		2	1305.71613	High	High	7.913e-05	2.337e-08	2.39
False	High	[R].IKEEPVSEEGEEDEEQEAEEEPMDTSPSGLHSK.[L]	1xPhospho [S7(100)]	9.1913e-08	0.00013973	1	1	1	Q9NVU0	Q9NVU0 [497-529]	Q9NVU0 1xPhospho [S503(100)]	1	3780.54774	High	High	7.913e-05	8.825e-10	5.55
False	High	[R].IKEEEPDPEEWQLSGDSTLNTNDLTHLR.[V]	2xPhospho [S14(99.3); S/T]	2.51943e-05	0.00013973	1	1	1	Q02447	Q02447 [550-577]	Q02447 2xPhospho [S563(99.3); S/T]	1	3426.47743	High	High	7.913e-05	9.875e-07	3.75
False	High	[R].IKEEEPDPEEWQLSGDSTLNTNDLTHLR.[V]	1xPhospho [S17(99)]	1.1251e-05	0.00013973	1	1	1	Q02447	Q02447 [550-577]	Q02447 1xPhospho [S566(99)]	1	3346.5111	High	High	7.913e-05	3.601e-07	4.35
False	High	[R].LKDRDPEFYK.[F]		2.58251e-05	0.00013973	1	1	3	Q9Y3T9	Q9Y3T9 [76-85]		2	1310.67393	High	High	7.913e-05	1.019e-06	2.54
False	High	[K].IKDLSTVEALQNLK.[N]		8.87337e-06	0.00013973	1	1	1	Q9BTT0	Q9BTT0 [100-113]		1	1571.9003	High	High	7.913e-05	2.679e-07	3.56
False	High	[K].LKDLGHPVEEEDELESGDQEDEDDESEDPGKDLDHI.[-]	1xPhospho [S16(100)]	5.77369e-20	0.00013973	1	1	3	O60763	O60763 [927-962]	O60763 1xPhospho [S942(100)]	2	4157.69903	High	High	7.913e-05	6.305e-16	8.35
False	High	[K].LKDLGHPVEEEDELESGDQEDEDDESEDPGKDLDHI.[-]		9.37926e-18	0.00013973	1	1	3	O60763	O60763 [927-962]		2	4077.7327	High	High	7.913e-05	6.305e-16	6.53
False	High	[K].LKDLFDYSPPLHK.[N]	1xPhospho [S8(100)]	3.54625e-07	0.00013973	1	1	16	Q9NYF8	Q9NYF8 [505-517]	Q9NYF8 1xPhospho [S512(100)]	1	1652.80839	High	High	7.913e-05	4.772e-09	4.24
False	High	[K].LKDLFDYSPPLHK.[N]		0.00183137	0.00013973	1	1	2	Q9NYF8	Q9NYF8 [505-517]		1	1572.84206	High	High	7.913e-05	0.0002092	1.96
False	High	[K].LKDLFDYSPPLHK.[N]	1xDehydrated [S8(100)]	1.98385e-08	0.00013973	1	1	1	Q9NYF8	Q9NYF8 [505-517]	Q9NYF8 1xDehydrated [S512(100)]	1	1554.83149	High	High	7.913e-05	1.303e-10	3.53
False	High	[R].LKATVTPSPVKGK.[G]	2xPhospho [T6(100); S8(100)]	0.000341313	0.00013973	1	1	13	Q9H1E3	Q9H1E3 [174-186]	Q9H1E3 2xPhospho [T179(100); S181(100)]	2	1485.74777	High	High	7.913e-05	2.574e-05	2.97
False	High	[R].LKATVTPSPVKGK.[G]	1xPhospho [S8(100)]	4.54117e-07	0.00013973	1	1	14	Q9H1E3	Q9H1E3 [174-186]	Q9H1E3 1xPhospho [S181(100)]	2	1405.78144	High	High	7.913e-05	6.509e-09	4.2
False	High	[R].LKATVTPSPVKGK.[G]		3.02535e-05	0.00013973	1	1	2	Q9H1E3	Q9H1E3 [174-186]		2	1325.81511	High	High	7.913e-05	1.242e-06	2.21
False	High	[R].LKATVTPSPVKGK.[G]	1xDehydrated [S8(100)]	0.00219824	0.00013973	1	1	1	Q9H1E3	Q9H1E3 [174-186]	Q9H1E3 1xDehydrated [S181(100)]	2	1307.80455	High	High	7.913e-05	0.0002624	1.14
False	High	[R].LKATVTPSPVK.[G]	2xPhospho [T6(100); S8(100)]	0.000822768	0.00013973	1	1	3	Q9H1E3	Q9H1E3 [174-184]	Q9H1E3 2xPhospho [T179(100); S181(100)]	1	1300.63135	High	High	7.913e-05	7.716e-05	3.67
False	High	[R].LKATVTPSPVK.[G]	1xPhospho [S8(100)]	0.000480068	0.00013973	1	1	2	Q9H1E3	Q9H1E3 [174-184]	Q9H1E3 1xPhospho [S181(100)]	1	1220.66502	High	High	7.913e-05	3.937e-05	2.55
False	High	[R].IKAGPFHSER.[R]		3.49192e-05	0.00013973	1	1	1	O75970	O75970 [1806-1815]		1	1141.61127	High	High	7.913e-05	1.482e-06	1.81
False	High	[R].IHRASDPGLPAEEPKEK.[S]	1xPhospho [S5(100)]	8.4501e-08	0.00013973	1	1	4	P27708	P27708 [1855-1871]	P27708 1xPhospho [S1859(100)]	2	1953.94298	High	High	7.913e-05	7.961e-10	3.25
False	High	[R].LQETSSQSYVEEQKQLK.[E]		2.45257e-06	0.00013973	1	1	1	Q8N9T8	Q8N9T8 [145-161]		1	2025.01349	High	High	7.913e-05	5.363e-08	3.31
False	High	[K].IQFTSLYHKEEAPASPLRPLYPQISPLK.[I]	2xPhospho [S15(100); S25(100)]	6.99821e-06	0.00013973	1	1	2	P85037	P85037 [199-226]	P85037 2xPhospho [S213(100); S223(100)]	1	3383.68406	High	High	7.913e-05	1.987e-07	4.32
False	High	[K].IQFTSLYHKEEAPASPLRPLYPQISPLKIHIPEPDLR.[S]	2xPhospho [T/S/Y]	5.74208e-06	0.00013973	1	1	1	P85037	P85037 [199-235]		2	4454.27134	High	High	7.913e-05	1.55e-07	5.99
False	High	[-].MAAIAASEVLVDSAEEGSLAAAAELAAQKR.[E]	1xMet-loss+Acetyl [N-Term]; 1xPhospho [S13(100)]	1.15142e-08	0.00013973	1	1	1	O95926	O95926 [1-30]	O95926 1xMet-loss+Acetyl [N-Term]; 1xPhospho [S13(100)]	1	2934.44559	High	High	7.913e-05	6.598e-11	3.48
False	High	[-].MAAGVEAAAEVAATEIK.[M]	1xMet-loss+Acetyl [N-Term]	6.17792e-11	0.00013973	1	1	2	P52272	P52272 [1-17]	P52272 1xMet-loss+Acetyl [N-Term]	0	1542.80098	High	High	7.913e-05	9.563e-14	4.54
False	High	[-].MAAGTAAALAFLSQESR.[T]	1xMet-loss+Acetyl [N-Term]; 1xPhospho [S13(100)]	1.17443e-08	0.00013973	1	1	5	O75607	O75607 [1-17]	O75607 1xMet-loss+Acetyl [N-Term]; 1xPhospho [S13(100)]	0	1685.78944	High	High	7.913e-05	6.768e-11	4.01
False	High	[-].MAAGTAAALAFLSQESR.[T]	1xMet-loss+Acetyl [N-Term]	1.18679e-10	0.00013973	1	1	3	O75607	O75607 [1-17]	O75607 1xMet-loss+Acetyl [N-Term]	0	1605.82311	High	High	7.913e-05	2.164e-13	3.72
False	High	[-].MAAGTAAALAFLSQESR.[T]	1xMet-loss+Acetyl [N-Term]; 1xDehydrated [S13(99.7)]	1.05044e-07	0.00013973	1	1	1	O75607	O75607 [1-17]	O75607 1xMet-loss+Acetyl [N-Term]; 1xDehydrated [S13(99.7)]	0	1587.81255	High	High	7.913e-05	1.046e-09	2.98
False	High	[-].MAAGGDHGSPDSYRSPLASR.[Y]	1xMet-loss+Acetyl [N-Term]; 1xPhospho [S9(100)]	0.000216567	0.00013973	1	1	3	P30566	P30566 [1-20]	P30566 1xMet-loss+Acetyl [N-Term]; 1xPhospho [S9(100)]	1	2022.86652	High	High	7.913e-05	1.451e-05	3.91
False	High	[-].MAADVSVTHRPPLSPK.[S]	1xMet-loss+Acetyl [N-Term]; 1xPhospho [S14(100)]	4.08425e-08	0.00013973	1	1	4	Q8IY67	Q8IY67 [1-16]	Q8IY67 1xMet-loss+Acetyl [N-Term]; 1xPhospho [S14(100)]	0	1696.84181	High	High	7.913e-05	3.203e-10	4.02
False	High	[-].MAADSDDGAVSAPAASDGGVSK.[S]	1xMet-loss [N-Term]; 1xPhospho [S5(100)]	1.588e-08	0.00013973	1	1	1	Q96GM8	Q96GM8 [1-22]	Q96GM8 1xMet-loss [N-Term]; 1xPhospho [S5(100)]	0	1927.79169	High	High	7.913e-05	9.857e-11	3.59
False	High	[-].MAADSDDGAVSAPAASDGGVSK.[S]	1xMet-loss [N-Term]	4.43025e-07	0.00013973	1	1	1	Q96GM8	Q96GM8 [1-22]	Q96GM8 1xMet-loss [N-Term]	0	1847.82535	High	High	7.913e-05	6.302e-09	2.28
False	High	[-].MAAAVAAPLAAGGEEAAATTSVPGSPGLPGRR.[S]	1xMet-loss+Acetyl [N-Term]; 1xPhospho [S25(100)]	1.12821e-06	0.00013973	1	1	4	O75427	O75427 [1-32]	O75427 1xMet-loss+Acetyl [N-Term]; 1xPhospho [S25(100)]	1	2895.43603	High	High	7.913e-05	2.029e-08	4.5
False	High	[-].MAAAVAAPLAAGGEEAAATTSVPGSPGLPGR.[R]	1xMet-loss+Acetyl [N-Term]; 1xPhospho [S25(100)]	0.00124598	0.00013973	1	1	2	O75427	O75427 [1-31]	O75427 1xMet-loss+Acetyl [N-Term]; 1xPhospho [S25(100)]	0	2739.33491	High	High	7.913e-05	0.0001296	3.24
False	High	[-].MAAAVAAAGAGEPQSPDELLPKGDAEKPEEELEEDDDEELDETLSER.[L]	1xMet-loss+Acetyl [N-Term]; 1xPhospho [S15(100)]	6.54402e-05	0.00013973	1	1	2	Q9NS69	Q9NS69 [1-47]	Q9NS69 1xMet-loss+Acetyl [N-Term]; 1xPhospho [S15(100)]	1	4987.18995	High	High	7.913e-05	3.265e-06	5.55
False	High	[-].MAAAVAAAGAGEPQSPDELLPK.[G]	1xMet-loss+Acetyl [N-Term]; 1xPhospho [S15(100)]	2.42453e-09	0.00013973	1	1	12	Q9NS69	Q9NS69 [1-22]	Q9NS69 1xMet-loss+Acetyl [N-Term]; 1xPhospho [S15(100)]	0	2084.98999	High	High	7.913e-05	9.41e-12	4.71
False	High	[-].MAAAVAAAGAGEPQSPDELLPK.[G]	1xMet-loss+Acetyl [N-Term]	3.66105e-06	0.00013973	1	1	1	Q9NS69	Q9NS69 [1-22]	Q9NS69 1xMet-loss+Acetyl [N-Term]	0	2005.02366	High	High	7.913e-05	8.86e-08	2.88
False	High	[-].MAAASVTPPGSLELLQPGFSK.[T]	1xMet-loss+Acetyl [N-Term]; 1xPhospho [S5(99.5)]	4.0907e-05	0.00013973	1	1	3	Q12933	Q12933 [1-21]	Q12933 1xMet-loss+Acetyl [N-Term]; 1xPhospho [S5(99.5)]	0	2092.03621	High	High	7.913e-05	1.811e-06	2.47
False	High	[-].MAAAMVPGR.[S]	1xOxidation [M5]; 1xMet-loss+Acetyl [N-Term]	0.00202136	0.00013973	1	1	1	O43598	O43598 [1-9]	O43598 1xMet-loss+Acetyl [N-Term]	0	830.4189	High	High	7.913e-05	0.0002362	1.98
False	High	[-].MAAAITDMADLEELSRLSPLPPGSPGSAAR.[G]	1xMet-loss+Acetyl [N-Term]; 1xPhospho [S/T]	5.74873e-10	0.00013973	1	1	2	Q6ZN18	Q6ZN18 [1-30]	Q6ZN18 1xMet-loss+Acetyl [N-Term]	1	3015.44929	High	High	7.913e-05	1.549e-12	5.01
False	High	[-].MAAAETQSLR.[E]	1xMet-loss+Acetyl [N-Term]	0.000201085	0.00013973	1	1	3	Q13523	Q13523 [1-10]	Q13523 1xMet-loss+Acetyl [N-Term]	0	988.5058	High	High	7.913e-05	1.326e-05	2.19
False	High	[K].MAAADSVQQR.[R]	1xOxidation [M1]	0.000176824	0.00013973	1	1	6	Q8IYB3	Q8IYB3 [473-482]		0	1092.51023	High	High	7.913e-05	1.13e-05	2.22
False	High	[K].MAAADSVQQR.[R]		5.81161e-05	0.00013973	1	1	3	Q8IYB3	Q8IYB3 [473-482]		0	1076.51532	High	High	7.913e-05	2.817e-06	2.51
False	High	[-].MAAAAAGTATSQR.[F]	1xMet-loss+Acetyl [N-Term]	4.29809e-05	0.00013973	1	1	1	Q9Y2Z0	Q9Y2Z0 [1-13]	Q9Y2Z0 1xMet-loss+Acetyl [N-Term]	0	1117.55963	High	High	7.913e-05	1.923e-06	2.89
False	High	[-].MAALHTTPDSPAAQLER.[A]	1xMet-loss+Acetyl [N-Term]; 1xPhospho [S10(99.3)]	1.88181e-05	0.00013973	1	1	4	A6NFI3	A6NFI3 [1-17]	A6NFI3 1xMet-loss+Acetyl [N-Term]; 1xPhospho [S10(99.3)]	0	1799.83237	High	High	7.913e-05	6.874e-07	3.54
False	High	[-].MAAAAAALSGAGTPPAGGGAGGGGAGGGGSPPGGWAVAR.[L]	1xMet-loss+Acetyl [N-Term]; 1xPhospho [T13(100)]	1.57237e-08	0.00013973	1	1	7	Q01167	Q01167 [1-39]	Q01167 1xMet-loss+Acetyl [N-Term]; 1xPhospho [T13(100)]	0	3066.41775	High	High	7.913e-05	9.698e-11	4.29
False	High	[-].MAALRPLVKPK.[I]	1xMet-loss [N-Term]	0.00234384	0.00013973	1	1	1	P62910	P62910 [1-11]	P62910 1xMet-loss [N-Term]	0	1092.72517	High	High	7.913e-05	0.0002834	1.88
False	High	[-].MAAPEEHDSPTEASQPIVEEEETK.[T]	1xMet-loss+Acetyl [N-Term]; 1xPhospho [S9(98.9)]	6.99821e-06	0.00013973	1	1	1	Q9H0S4	Q9H0S4 [1-24]	Q9H0S4 1xMet-loss+Acetyl [N-Term]; 1xPhospho [S9(98.9)]	0	2645.11381	High	High	7.913e-05	1.996e-07	3.02
False	High	[-].MADKMDMSLDDIIKLNR.[S]	1xMet-loss+Acetyl [N-Term]; 1xPhospho [S8(100)]	0.00151063	0.00013973	1	1	1	Q86V81	Q86V81 [1-17]	Q86V81 1xMet-loss+Acetyl [N-Term]; 1xPhospho [S8(100)]	2	1999.92284	High	High	7.913e-05	0.0001642	2.26
False	High	[K].VAQGATEKSPEDKVQIAANEETQER.[E]	1xPhospho [T/S]	0.00379939	0.00013973	1	1	1	P49321	P49321 [443-467]		2	2808.30474	High	High	7.913e-05	0.0005158	2.23
False	High	[-].MADHSFSDGVPSDSVEAAK.[N]	1xMet-loss+Acetyl [N-Term]; 1xPhospho [S5(100)]	4.95316e-08	0.00013973	1	1	4	Q99733	Q99733 [1-19]	Q99733 1xMet-loss+Acetyl [N-Term]; 1xPhospho [S5(100)]	0	1940.79096	High	High	7.913e-05	4.09e-10	3.35
False	High	[-].MADHSFSDGVPSDSVEAAK.[N]	1xMet-loss+Acetyl [N-Term]	3.42008e-10	0.00013973	1	1	2	Q99733	Q99733 [1-19]	Q99733 1xMet-loss+Acetyl [N-Term]	0	1860.82463	High	High	7.913e-05	8.094e-13	4.07
False	High	[K].MADHLEGLSSDDEETSTDITNFNLEKDR.[I]	1xOxidation [M1]; 2xPhospho [S9(100); S10(100)]	6.89204e-13	0.00013973	1	1	2	Q9Y5B6	Q9Y5B6 [549-576]	Q9Y5B6 2xPhospho [S557(100); S558(100)]	1	3358.3342	High	High	7.913e-05	1.117e-15	5.78
False	High	[K].MADHLEGLSSDDEETSTDITNFNLEKDR.[I]	2xPhospho [S9(100); S10(100)]	2.87645e-10	0.00013973	1	1	4	Q9Y5B6	Q9Y5B6 [549-576]	Q9Y5B6 2xPhospho [S557(100); S558(100)]	1	3342.33928	High	High	7.913e-05	6.523e-13	5.8
False	High	[-].MADEDLIFRLEGVDGGQSPR.[A]	1xMet-loss+Acetyl [N-Term]	6.48741e-09	0.00013973	1	1	1	O00418	O00418 [1-20]	O00418 1xMet-loss+Acetyl [N-Term]	1	2116.03054	High	High	7.913e-05	3.214e-11	3.38
False	High	[-].MADEAALALQPGGSPSAAGADREAASSPAGEPLR.[K]	1xMet-loss+Acetyl [N-Term]; 1xPhospho [S]	3.2674e-06	0.00013973	1	1	2	Q96EB6	Q96EB6 [1-34]	Q96EB6 1xMet-loss+Acetyl [N-Term]	1	3212.48555	High	High	7.913e-05	7.664e-08	4.51
False	High	[-].MADEAALALQPGGSPSAAGADR.[E]	1xMet-loss+Acetyl [N-Term]; 1xPhospho [S14(100)]	3.9735e-07	0.00013973	1	1	4	Q96EB6	Q96EB6 [1-22]	Q96EB6 1xMet-loss+Acetyl [N-Term]; 1xPhospho [S14(100)]	0	2046.9128	High	High	7.913e-05	5.528e-09	4.39
False	High	[-].MADANKAEVPGATGGDSPHLQPAEPPGEPR.[R]	1xMet-loss+Acetyl [N-Term]; 1xPhospho [S17(99.5)]	6.31149e-08	0.00013973	1	1	4	Q9P2K5	Q9P2K5 [1-30]	Q9P2K5 1xMet-loss+Acetyl [N-Term]; 1xPhospho [S17(99.5)]	1	2987.35308	High	High	7.913e-05	5.51e-10	3.38
False	High	[-].MAAVKEPLEFHAK.[R]	1xMet-loss+Acetyl [N-Term]	8.68061e-07	0.00013973	1	1	2	Q03701	Q03701 [1-13]	Q03701 1xMet-loss+Acetyl [N-Term]	1	1381.74743	High	High	7.913e-05	1.463e-08	3.37
False	High	[K].VASEAPLEHKPQVEASSPR.[L]		8.9668e-08	0.00013973	1	1	1	Q8TD19	Q8TD19 [853-871]		0	2032.04579	High	High	7.913e-05	8.547e-10	4.21
False	High	[-].MAATTGSGVKVPR.[N]	1xMet-loss+Acetyl [N-Term]	0.000148722	0.00013973	1	1	1	Q13404	Q13404 [1-13]	Q13404 1xMet-loss+Acetyl [N-Term]	1	1185.65861	High	High	7.913e-05	9.091e-06	2.51
False	High	[-].MAASQAVEEMR.[S]	1xMet-loss+Acetyl [N-Term]	2.56977e-05	0.00013973	1	1	1	O15160	O15160 [1-11]	O15160 1xMet-loss+Acetyl [N-Term]	0	1133.52555	High	High	7.913e-05	1.014e-06	3.06
False	High	[-].MAASEAAVVSSPSLKTDTSPVLETAGTVAAMAATPSAR.[A]	1xMet-loss+Acetyl [N-Term]; 1xPhospho [S/T]	4.07051e-05	0.00013973	1	1	1	Q8WWH5	Q8WWH5 [1-38]	Q8WWH5 1xMet-loss+Acetyl [N-Term]	1	3637.76666	High	High	7.913e-05	1.795e-06	4.53
False	High	[-].MAASEAAVVSSPSLK.[T]	1xMet-loss+Acetyl [N-Term]; 1xPhospho [S11(99.5)]	1.33773e-05	0.00013973	1	1	1	Q8WWH5	Q8WWH5 [1-15]	Q8WWH5 1xMet-loss+Acetyl [N-Term]; 1xPhospho [S11(99.5)]	0	1438.68252	High	High	7.913e-05	4.485e-07	3.38
False	High	[-].MAASDTERDGLAPEK.[T]	1xMet-loss+Acetyl [N-Term]	9.32326e-06	0.00013973	1	1	1	Q7L4I2	Q7L4I2 [1-15]	Q7L4I2 1xMet-loss+Acetyl [N-Term]	1	1501.71289	High	High	7.913e-05	2.851e-07	2.4
False	High	[-].MAASAAAASAAAASAASGSPGPGEGSAGGEKR.[S]	1xMet-loss+Acetyl [N-Term]; 1xPhospho [S19(99.4)]	4.95998e-19	0.00013973	1	1	9	Q13263	Q13263 [1-32]	Q13263 1xMet-loss+Acetyl [N-Term]; 1xPhospho [S19(99.4)]	1	2665.18496	High	High	7.913e-05	6.305e-16	8.54
False	High	[-].MAASAAAASAAAASAASGSPGPGEGSAGGEKR.[S]	1xMet-loss+Acetyl [N-Term]	6.97122e-23	0.00013973	1	1	4	Q13263	Q13263 [1-32]	Q13263 1xMet-loss+Acetyl [N-Term]	1	2585.21862	High	High	7.913e-05	6.305e-16	6.44
False	High	[-].MAASAAAASAAAASAASGSPGPGEGSAGGEK.[R]	1xMet-loss+Acetyl [N-Term]; 1xPhospho [S19(100)]	2.61997e-12	0.00013973	1	1	2	Q13263	Q13263 [1-31]	Q13263 1xMet-loss+Acetyl [N-Term]; 1xPhospho [S19(100)]	0	2509.08384	High	High	7.913e-05	2.055e-15	5.73
False	High	[-].MAASAAAASAAAASAASGSPGPGEGSAGGEK.[R]	1xMet-loss+Acetyl [N-Term]	3.77684e-15	0.00013973	1	1	2	Q13263	Q13263 [1-31]	Q13263 1xMet-loss+Acetyl [N-Term]	0	2429.11751	High	High	7.913e-05	6.305e-16	6.22
False	High	[-].MAAMAPGGSGSGGGVNPFLSDSDEDDDEVAATEER.[R]	1xMet-loss+Acetyl [N-Term]	8.27126e-11	0.00013973	1	1	1	Q9P260	Q9P260 [1-35]	Q9P260 1xMet-loss+Acetyl [N-Term]	0	3352.40299	High	High	7.913e-05	1.373e-13	3.81
False	High	[-].MADKPDMGEIASFDK.[A]	1xMet-loss+Acetyl [N-Term]	1.40555e-05	0.00013973	1	1	1	P63313	P63313 [1-15]	P63313 1xMet-loss+Acetyl [N-Term]	0	1565.7152	High	High	7.913e-05	4.775e-07	2.02
False	High	[R].VASFSIPGSSSR.[Y]		0.000245064	0.00013973	1	1	1	Q14573	Q14573 [1830-1841]		0	1194.61133	High	High	7.913e-05	1.694e-05	2.49
False	High	[-].MAAAAAAAGDSDSWDADAFSVEDPVRK.[V]	1xMet-loss+Acetyl [N-Term]; 1xPhospho [S11(100)]	8.02975e-16	0.00013973	1	1	11	O75822	O75822 [1-27]	O75822 1xMet-loss+Acetyl [N-Term]; 1xPhospho [S11(100)]	1	2715.15701	High	High	7.913e-05	6.305e-16	5.35
False	High	[R].IVTDRETGSSK.[G]		7.04794e-05	0.00013973	1	1	1	P19338	P19338 [600-610]		1	1192.61681	High	High	7.913e-05	3.579e-06	1.62
False	High	[K].LVSFHDDSDEDLLHI.[-]	1xPhospho [S8(100)]	3.30901e-07	0.00013973	1	1	8	P11717	P11717 [2477-2491]	P11717 1xPhospho [S2484(100)]	0	1834.7895	High	High	7.913e-05	4.384e-09	3.34
False	High	[K].LVSFHDDSDEDLLHI.[-]		3.11834e-07	0.00013973	1	1	2	P11717	P11717 [2477-2491]		0	1754.82317	High	High	7.913e-05	4.068e-09	2.57
False	High	[K].LVQDVANNTNEEAGDGTTTATVLAR.[S]		3.69151e-09	0.00013973	1	1	1	P10809	P10809 [97-121]		0	2560.24853	High	High	7.913e-05	1.585e-11	4.01
False	High	[R].LVQAFQFTDK.[H]		3.10109e-05	0.00013973	1	1	1	Q06830	Q06830 [159-168]		0	1196.631	High	High	7.913e-05	1.281e-06	2.69
False	High	[K].LVPSQEETKLSVEESEAAGDGVDTK.[V]	2xPhospho [S4(100); T/S]	5.21247e-05	0.00013973	1	1	1	P49321	P49321 [418-442]	P49321 2xPhospho [S421(100); T/S]	1	2778.20059	High	High	7.913e-05	2.45e-06	2.84
False	High	[K].LVPSQEETKLSVEESEAAGDGVDTK.[V]	1xPhospho [S/T]	1.46228e-05	0.00013973	1	1	3	P49321	P49321 [418-442]		1	2698.23426	High	High	7.913e-05	5.009e-07	2.85
False	High	[K].LVPSQEETKLSVEESEAAGDGVDTK.[V]		1.12887e-08	0.00013973	1	1	2	P49321	P49321 [418-442]		1	2618.26793	High	High	7.913e-05	6.441e-11	3.91
False	High	[K].LVMSQANVSR.[A]		0.00075647	0.00013973	1	1	4	Q9H009	Q9H009 [183-192]		0	1104.583	High	High	7.913e-05	6.934e-05	1.84
False	High	[K].LVLVSPTSEQYDSLLR.[Q]		8.20302e-08	0.00013973	1	1	4	O00178	O00178 [65-80]		0	1819.98	High	High	7.913e-05	7.653e-10	3.18
False	High	[K].LVLVGDGGTGK.[T]		0.00028566	0.00013973	1	1	1	P62826	P62826 [13-23]		0	1015.57824	High	High	7.913e-05	2.053e-05	2.04
False	High	[K].IVIGYQSHADTATK.[S]		0.000399818	0.00013973	1	1	1	P06730	P06730 [193-206]		0	1503.78018	High	High	7.913e-05	3.139e-05	1.56
False	High	[K].LVLAESPQPK.[G]	1xPhospho [S6(100)]	0.00144496	0.00013973	1	1	1	P78312	P78312 [1139-1148]	P78312 1xPhospho [S1144(100)]	0	1161.59152	High	High	7.913e-05	0.0001555	2.2
False	High	[R].VDDDSLGEFPVTNSR.[A]	1xDehydrated [S5(100)]	5.74541e-08	0.00013973	1	1	1	Q92785	Q92785 [138-152]	Q92785 1xDehydrated [S142(100)]	0	1632.75	High	High	7.913e-05	4.917e-10	2.96
False	High	[R].LVHSGPGKGSPQAGVDLSFATR.[T]	1xPhospho [S10(100)]	7.76415e-06	0.00013973	1	1	1	Q13884	Q13884 [380-401]	Q13884 1xPhospho [S389(100)]	1	2261.10742	High	High	7.913e-05	2.267e-07	3.34
False	High	[R].VDDDSLGEFPVTNSR.[A]		1.27041e-06	0.00013973	1	1	3	Q92785	Q92785 [138-152]		0	1650.76057	High	High	7.913e-05	2.353e-08	2.72
False	High	[K].LVGSGFPLPSSDLDDSLTEEIDEK.[I]	2xPhospho [S11(100); S16(100)]	9.03096e-07	0.00013973	1	1	4	Q8NCY6	Q8NCY6 [91-114]	Q8NCY6 2xPhospho [S101(100); S106(100)]	0	2723.16241	High	High	7.913e-05	1.539e-08	4.8
False	High	[K].LVGSGFPLPSSDLDDSLTEEIDEK.[I]	1xPhospho [S16(100)]	6.92933e-06	0.00013973	1	1	4	Q8NCY6	Q8NCY6 [91-114]	Q8NCY6 1xPhospho [S106(100)]	0	2643.19608	High	High	7.913e-05	1.963e-07	3.25
False	High	[K].IVGNGSEQQLQK.[E]		0.000658708	0.00013973	1	1	1	Q9Y3P9	Q9Y3P9 [51-62]		0	1300.68555	High	High	7.913e-05	5.826e-05	1.86
False	High	[K].LVGLNLSPPMSPVQLPLR.[A]	2xPhospho [S7(100); S11(100)]	0.00387497	0.00013973	1	1	2	Q8N0Z3	Q8N0Z3 [754-771]	Q8N0Z3 2xPhospho [S760(100); S764(100)]	0	2091.04733	High	High	7.913e-05	0.0005292	1.94
False	High	[R].VDDDSLGEFPVTNSR.[A]	1xPhospho [S5(100)]	6.8124e-07	0.00013973	1	1	5	Q92785	Q92785 [138-152]	Q92785 1xPhospho [S142(100)]	0	1730.7269	High	High	7.913e-05	1.082e-08	4.06
False	High	[K].LVTSGAESGNLNTSPSSNQTR.[N]	1xPhospho [S14(100)]	2.03026e-11	0.00013973	1	1	1	Q8NHV4	Q8NHV4 [503-523]	Q8NHV4 1xPhospho [S516(100)]	0	2199.98776	High	High	7.913e-05	2.372e-14	4.75
False	High	[-].MAAAAAAGPSPGSGPGDSPEGPEGEAPERR.[R]	1xMet-loss+Acetyl [N-Term]; 1xPhospho [S18(100)]	4.43025e-07	0.00013973	1	1	1	Q9UID3	Q9UID3 [1-30]	Q9UID3 1xMet-loss+Acetyl [N-Term]; 1xPhospho [S18(100)]	1	2767.19552	High	High	7.913e-05	6.327e-09	4.1
False	High	[K].VATAQDDITGDGTTSNVLIIGELLK.[Q]		3.29071e-05	0.00013973	1	1	2	P40227	P40227 [80-104]		0	2544.3403	High	High	7.913e-05	1.382e-06	2.5
False	High	[K].VASPGSTIDTAPLSSVDSLINKFDSQLGGQAR.[G]	1xPhospho [S3(100)]	1.38949e-08	0.00013973	1	1	2	Q9P2M7	Q9P2M7 [157-188]	Q9P2M7 1xPhospho [S159(100)]	1	3311.61551	High	High	7.913e-05	8.325e-11	3.73
False	High	[-].MAAAAAAAGDSDSWDADAFSVEDPVRK.[V]	1xMet-loss+Acetyl [N-Term]	1.22324e-12	0.00013973	1	1	6	O75822	O75822 [1-27]	O75822 1xMet-loss+Acetyl [N-Term]	1	2635.19068	High	High	7.913e-05	1.451e-15	5.23
False	High	[-].MAAAAAAAGDSDSWDADAFSVEDPVR.[K]	1xMet-loss+Acetyl [N-Term]; 1xPhospho [S11(99.3)]	4.65487e-07	0.00013973	1	1	7	O75822	O75822 [1-26]	O75822 1xMet-loss+Acetyl [N-Term]; 1xPhospho [S11(99.3)]	0	2587.06205	High	High	7.913e-05	6.739e-09	4.97
False	High	[-].MAAAAAAAGDSDSWDADAFSVEDPVR.[K]	1xMet-loss+Acetyl [N-Term]	5.38763e-08	0.00013973	1	1	3	O75822	O75822 [1-26]	O75822 1xMet-loss+Acetyl [N-Term]	0	2507.09572	High	High	7.913e-05	4.543e-10	4.63
False	High	[-].MAAAAAAAGDSDSWDADAFSVEDPVR.[K]	1xMet-loss+Acetyl [N-Term]; 1xDehydrated [S]	3.51902e-06	0.00013973	1	1	1	O75822	O75822 [1-26]	O75822 1xMet-loss+Acetyl [N-Term]	0	2489.08515	High	High	7.913e-05	8.431e-08	3.5
False	High	[K].LYTSAPNTSQGK.[D]		7.17343e-06	0.00013973	1	1	1	Q5QJE6	Q5QJE6 [426-437]		0	1266.63246	High	High	7.913e-05	2.049e-07	2.43
False	High	[K].IYRSQSPHYFR.[S]	2xPhospho [S4(100); S6(100)]	0.00322934	0.00013973	1	1	3	Q9UKJ3	Q9UKJ3 [1030-1040]	Q9UKJ3 2xPhospho [S1033(100); S1035(100)]	1	1613.66617	High	High	7.913e-05	0.0004222	3.09
False	High	[R].IYQYIQSR.[F]		0.00278543	0.00013973	1	2	3	Q9Y463	Q9Y463 [270-277]		0	1070.56292	High	High	7.913e-05	0.0003516	1.83
False	High	[R].VASFSIPGSSSR.[Y]	1xPhospho [S3(100)]	0.000100128	0.00013973	1	1	1	Q14573	Q14573 [1830-1841]	Q14573 1xPhospho [S1832(100)]	0	1274.57766	High	High	7.913e-05	5.528e-06	2.82
False	High	[K].LYQSAGGMPGGMPGGFPGGGAPPSGGASSGPTIEEVD.[-]		3.35646e-05	0.00013973	1	1	2	P11142	P11142 [610-646]		0	3346.49908	High	High	7.913e-05	1.418e-06	3.51
False	High	[R].IYNISGNGSPLADSK.[E]	1xPhospho [S9(100)]	1.12821e-06	0.00013973	1	1	1	Q53HL2	Q53HL2 [211-225]	Q53HL2 1xPhospho [S219(100)]	0	1615.73634	High	High	7.913e-05	2.027e-08	3.3
False	High	[K].LYIGNLNESVTPADLEK.[V]	1xPhospho [S9(100)]	0.000228673	0.00013973	1	1	1	Q9NZI8	Q9NZI8 [4-20]	Q9NZI8 1xPhospho [S12(100)]	0	1955.93617	High	High	7.913e-05	1.56e-05	2.82
False	High	[K].IYIDSNNNPER.[F]		7.51595e-05	0.00013973	1	1	2	Q00610	Q00610 [882-892]		0	1334.63352	High	High	7.913e-05	3.875e-06	2.72
False	High	[K].IYHLPDAESDEDEDFKEQTR.[L]	1xPhospho [S9(100)]	3.56795e-11	0.00013973	1	1	20	Q15019	Q15019 [210-229]	Q15019 1xPhospho [S218(100)]	1	2517.04533	High	High	7.913e-05	4.807e-14	4.31
False	High	[K].IYHLPDAESDEDEDFKEQTR.[L]		3.72908e-15	0.00013973	1	1	6	Q15019	Q15019 [210-229]		1	2437.079	High	High	7.913e-05	6.305e-16	4.76
False	High	[K].IYHLPDAESDEDEDFKEQTR.[L]	1xDehydrated [S9(100)]	8.01503e-05	0.00013973	1	1	1	Q15019	Q15019 [210-229]	Q15019 1xDehydrated [S218(100)]	1	2419.06844	High	High	7.913e-05	4.193e-06	3.23
False	High	[K].IYHLPDAESDEDEDFK.[E]	1xPhospho [S9(100)]	0.00102258	0.00013973	1	1	2	Q15019	Q15019 [210-225]	Q15019 1xPhospho [S218(100)]	0	2002.79537	High	High	7.913e-05	0.0001009	3.02
False	High	[R].IYDLNIPAFVK.[F]		3.50166e-06	0.00013973	1	1	1	O43639	O43639 [109-119]		0	1292.7249	High	High	7.913e-05	8.353e-08	2.21
False	High	[R].LYADSDSGDDSDKR.[S]		1.97293e-06	0.00013973	1	1	2	O43896	O43896 [670-683]		1	1543.65068	High	High	7.913e-05	4.085e-08	2.89
False	High	[K].LWTLSANDMEDDSMDLIDSDELLDPEDLKKPDPASLR.[A]	1xPhospho [S13(100)]	1.00807e-10	0.00013973	1	1	2	Q6FI81	Q6FI81 [197-233]	Q6FI81 1xPhospho [S209(100)]	1	4282.92951	High	High	7.913e-05	1.76e-13	5.47
False	High	[R].IWEREPAPLLSAQYETLSDSDD.[-]	1xPhospho [S/Y/T]	0.000266554	0.00013973	1	1	1	O75376	O75376 [2419-2440]		1	2615.15488	High	High	7.913e-05	1.882e-05	3.33
False	High	[K].VASGSDLHLTDIDSDSNR.[G]		5.5346e-07	0.00013973	1	1	1	Q92614	Q92614 [70-87]		0	1901.88354	High	High	7.913e-05	8.321e-09	3.75
False	High	[R].LVVPNKGYSSLDQSPDEKPLVALDTDSDDDFDMSR.[Y]	1xPhospho [T25(100)]	0.000332979	0.00013973	1	1	1	Q8IW50	Q8IW50 [89-123]	Q8IW50 1xPhospho [T113(100)]	1	3948.77326	High	High	7.913e-05	2.491e-05	3.13
False	High	[R].VDFNVPMKNNQITNNQR.[I]		7.16194e-09	0.00013973	1	1	1	P00558	P00558 [23-39]		1	2032.00288	High	High	7.913e-05	3.641e-11	3.94
False	High	[-].MADKPDMGEIASFDKAK.[L]	1xMet-loss+Acetyl [N-Term]	0.00136856	0.00013973	1	1	1	P63313	P63313 [1-17]	P63313 1xMet-loss+Acetyl [N-Term]	1	1764.84728	High	High	7.913e-05	0.0001456	1.81
False	High	[-].MADIDNKEQSELDQDLDDVEEVEEEETGEETKLK.[A]	1xMet-loss+Acetyl [N-Term]; 1xPhospho [S10(100)]	2.34579e-06	0.00013973	1	1	1	P55209	P55209 [1-34]	P55209 1xMet-loss+Acetyl [N-Term]; 1xPhospho [S10(100)]	2	3943.68634	High	High	7.913e-05	5.077e-08	3.34
False	High	[-].MAQVAMSTLPVEDEESSESR.[M]	1xMet-loss+Acetyl [N-Term]	4.761e-08	0.00013973	1	1	3	P78347	P78347 [1-20]	P78347 1xMet-loss+Acetyl [N-Term]	0	2106.94957	High	High	7.913e-05	3.877e-10	3.28
False	High	[-].MAQVAMSTLPVEDEESSESR.[M]	1xMet-loss+Acetyl [N-Term]; 1xDehydrated [S16(99.3)]	7.55321e-05	0.00013973	1	1	1	P78347	P78347 [1-20]	P78347 1xMet-loss+Acetyl [N-Term]; 1xDehydrated [S16(99.3)]	0	2088.939	High	High	7.913e-05	3.902e-06	3.32
False	High	[R].MAPTPIPTRSPSDSSTASTPVAEQIER.[A]	1xOxidation [M1]; 1xPhospho [T/S]	1.38949e-08	0.00013973	1	1	1	Q16643	Q16643 [328-354]		1	2922.35506	High	High	7.913e-05	8.332e-11	4.53
False	High	[R].MAPTPIPTRSPSDSSTASTPVAEQIER.[A]	1xPhospho [T/S]	1.884e-09	0.00013973	1	1	3	Q16643	Q16643 [328-354]		1	2906.36014	High	High	7.913e-05	6.845e-12	4.05
False	High	[K].MAPQENQLQEKENSRPDSSLPETSKK.[E]		3.35848e-07	0.00013973	1	1	1	Q13426	Q13426 [286-311]		2	2971.44255	High	High	7.913e-05	4.48e-09	4.51
False	High	[R].MAPPVDDLSPK.[K]	1xPhospho [S9(100)]	0.00241425	0.00013973	1	1	2	Q92576	Q92576 [1125-1135]	Q92576 1xPhospho [S1133(100)]	0	1249.55342	High	High	7.913e-05	0.0002951	2.79
False	High	[R].MAPPVDDLSPK.[K]		0.00178672	0.00013973	1	1	1	Q92576	Q92576 [1125-1135]		0	1169.58709	High	High	7.913e-05	0.0002026	1.79
False	High	[K].MAPPPKEVEEDSEDEEMSEDEEDDSSGEEVVIPQKK.[G]	1xOxidation [M]; 3xPhospho [S12(100); S18(100); S]	1.59588e-08	0.00013973	1	1	7	P19338	P19338 [17-52]	P19338 3xPhospho [S28(100); S34(100); S]	2	4318.62647	High	High	7.913e-05	9.918e-11	5.97
False	High	[K].MAPPPKEVEEDSEDEEMSEDEEDDSSGEEVVIPQKK.[G]	3xPhospho [S12(100); S18(100); S]	1.69248e-06	0.00013973	1	1	11	P19338	P19338 [17-52]	P19338 3xPhospho [S28(100); S34(100); S]	2	4302.63156	High	High	7.913e-05	3.379e-08	4.92
False	High	[K].MAPPPKEVEEDSEDEEMSEDEEDDSSGEEVVIPQKK.[G]	2xOxidation [M1; M17]; 2xPhospho [S12(100); S18(100)]	4.77417e-09	0.00013973	1	1	6	P19338	P19338 [17-52]	P19338 2xPhospho [S28(100); S34(100)]	2	4254.65506	High	High	7.913e-05	2.188e-11	2.81
False	High	[K].MAPPPKEVEEDSEDEEMSEDEEDDSSGEEVVIPQKK.[G]	1xOxidation [M]; 2xPhospho [S12(100); S18(100)]	8.31707e-13	0.00013973	1	1	16	P19338	P19338 [17-52]	P19338 2xPhospho [S28(100); S34(100)]	2	4238.66014	High	High	7.913e-05	1.217e-15	6.61
False	High	[K].MAPPPKEVEEDSEDEEMSEDEEDDSSGEEVVIPQKK.[G]	2xPhospho [S12(100); S18(100)]	1.34006e-11	0.00013973	1	1	13	P19338	P19338 [17-52]	P19338 2xPhospho [S28(100); S34(100)]	2	4222.66523	High	High	7.913e-05	1.412e-14	6.26
False	High	[K].MAPPPKEVEEDSEDEEMSEDEEDDSSGEEVVIPQKK.[G]	2xOxidation [M1; M17]; 1xPhospho [S12(100)]	1.41027e-08	0.00013973	1	1	4	P19338	P19338 [17-52]	P19338 1xPhospho [S28(100)]	2	4174.68873	High	High	7.913e-05	8.48e-11	4.65
False	High	[K].MAPPPKEVEEDSEDEEMSEDEEDDSSGEEVVIPQKK.[G]	1xOxidation [M]; 1xPhospho [S18(100)]	2.8713e-13	0.00013973	1	1	11	P19338	P19338 [17-52]	P19338 1xPhospho [S34(100)]	2	4158.69381	High	High	7.913e-05	7.327e-16	6.5
False	High	[K].MAPPPKEVEEDSEDEEMSEDEEDDSSGEEVVIPQKK.[G]	1xPhospho [S18(100)]	7.25732e-12	0.00013973	1	1	12	P19338	P19338 [17-52]	P19338 1xPhospho [S34(100)]	2	4142.6989	High	High	7.913e-05	6.558e-15	6.23
False	High	[K].MAPPPKEVEEDSEDEEMSEDEEDDSSGEEVVIPQKK.[G]	1xOxidation [M]	6.33625e-13	0.00013973	1	1	3	P19338	P19338 [17-52]		2	4078.72748	High	High	7.913e-05	1.076e-15	5.47
False	High	[K].MAPPPKEVEEDSEDEEMSEDEEDDSSGEEVVIPQKK.[G]		1.78918e-10	0.00013973	1	1	2	P19338	P19338 [17-52]		2	4062.73257	High	High	7.913e-05	3.608e-13	4.63
False	High	[K].MAPPPKEVEEDSEDEEMSEDEEDDSSGEEVVIPQK.[K]	2xPhospho [S25(97.8); S26(93.6)]	0.003837	0.00013973	1	1	1	P19338	P19338 [17-51]	P19338 2xPhospho [S41(97.8); S42(93.6)]	1	4094.57027	High	High	7.913e-05	0.0005235	2.64
False	High	[R].MAPALSGANLTSPR.[V]	1xPhospho [T/S]	7.36873e-05	0.00013973	1	1	2	Q9UQ35	Q9UQ35 [2371-2384]		0	1465.68689	High	High	7.913e-05	3.782e-06	3.2
False	High	[-].MANRGPAYGLSR.[E]	1xMet-loss+Acetyl [N-Term]	2.70757e-06	0.00013973	1	1	1	P37802	P37802 [1-12]	P37802 1xMet-loss+Acetyl [N-Term]	1	1203.62289	High	High	7.913e-05	6.091e-08	2.42
False	High	[-].MAMSSGGSGGGVPEQEDSVLFRR.[G]	1xMet-loss+Acetyl [N-Term]; 1xPhospho [S4(100)]	0.000535221	0.00013973	1	1	1	Q16637	Q16637 [1-23]	Q16637 1xMet-loss+Acetyl [N-Term]; 1xPhospho [S4(100)]	1	2345.02276	High	High	7.913e-05	4.498e-05	2.38
False	High	[-].MAQVAMSTLPVEDEESSESR.[M]	1xOxidation [M6]; 1xMet-loss+Acetyl [N-Term]	1.19389e-05	0.00013973	1	1	1	P78347	P78347 [1-20]	P78347 1xMet-loss+Acetyl [N-Term]	0	2122.94448	High	High	7.913e-05	3.878e-07	3.08
False	High	[-].MAMSSGGSGGGVPEQEDSVLFRR.[G]	1xOxidation [M3]; 1xMet-loss+Acetyl [N-Term]	1.19389e-05	0.00013973	1	1	1	Q16637	Q16637 [1-23]	Q16637 1xMet-loss+Acetyl [N-Term]	1	2281.05135	High	High	7.913e-05	3.884e-07	3.75
False	High	[K].YYSDSDDELTVEQR.[R]	1xPhospho [S3(100)]	3.42558e-07	0.00013973	1	1	3	Q8NFC6	Q8NFC6 [480-493]	Q8NFC6 1xPhospho [S482(100)]	0	1799.70075	High	High	7.913e-05	4.574e-09	4.24
False	High	[-].MASAVSPANLPAVLLQPR.[W]	1xMet-loss+Acetyl [N-Term]; 1xPhospho [S6(100)]	3.56589e-09	0.00013973	1	1	6	P51610	P51610 [1-18]	P51610 1xMet-loss+Acetyl [N-Term]; 1xPhospho [S6(100)]	0	1825.95718	High	High	7.913e-05	1.517e-11	4.74
False	High	[-].MASGVTVNDEVIK.[V]	1xMet-loss+Acetyl [N-Term]; 1xPhospho [S3(100)]	1.08145e-05	0.00013973	1	1	1	Q9Y281	Q9Y281 [1-13]	Q9Y281 1xMet-loss+Acetyl [N-Term]; 1xPhospho [S3(100)]	0	1353.62975	High	High	7.913e-05	3.435e-07	2.91
False	High	[-].MASGVTVNDEVIK.[V]	1xMet-loss+Acetyl [N-Term]	1.61081e-06	0.00013973	1	1	5	Q9Y281	Q9Y281 [1-13]	Q9Y281 1xMet-loss+Acetyl [N-Term]	0	1273.66342	High	High	7.913e-05	3.168e-08	3.14
False	High	[-].MASGVAVSDGVIKVFNDMKVR.[K]	1xMet-loss+Acetyl [N-Term]; 1xPhospho [S3(100)]	3.78175e-07	0.00013973	1	1	1	P23528	P23528 [1-21]	P23528 1xMet-loss+Acetyl [N-Term]; 1xPhospho [S3(100)]	2	2214.09883	High	High	7.913e-05	5.173e-09	3.29
False	High	[-].MASGVAVSDGVIKVFNDMKVR.[K]	1xOxidation [M18]; 1xMet-loss+Acetyl [N-Term]	1.89748e-08	0.00013973	1	1	2	P23528	P23528 [1-21]	P23528 1xMet-loss+Acetyl [N-Term]	2	2150.12741	High	High	7.913e-05	1.232e-10	3.7
False	High	[-].MASGVAVSDGVIKVFNDMKVR.[K]	1xMet-loss+Acetyl [N-Term]	1.68829e-14	0.00013973	1	1	2	P23528	P23528 [1-21]	P23528 1xMet-loss+Acetyl [N-Term]	2	2134.1325	High	High	7.913e-05	6.305e-16	4.7
False	High	[-].MASGVAVSDGVIKVFNDMK.[V]	1xMet-loss+Acetyl [N-Term]; 1xPhospho [S3(100)]	4.15008e-12	0.00013973	1	1	9	P23528	P23528 [1-19]	P23528 1xMet-loss+Acetyl [N-Term]; 1xPhospho [S3(100)]	1	1958.92931	High	High	7.913e-05	3.268e-15	4.67
False	High	[K].VAPVINNGSPTILGKR.[S]	1xPhospho [S9(99.7)]	1.38264e-08	0.00013973	1	1	6	Q13330	Q13330 [568-583]	Q13330 1xPhospho [S576(99.7)]	1	1715.9204	High	High	7.913e-05	8.274e-11	3.41
False	High	[-].MASGVAVSDGVIKVFNDMK.[V]	1xOxidation [M18]; 1xMet-loss+Acetyl [N-Term]	9.85889e-14	0.00013973	1	1	41	P23528	P23528 [1-19]	P23528 1xMet-loss+Acetyl [N-Term]	1	1894.95789	High	High	7.913e-05	6.305e-16	5.27
False	High	[-].MASGVAVSDGVIKVFNDMK.[V]	1xMet-loss+Acetyl [N-Term]	7.32017e-15	0.00013973	1	1	46	P23528	P23528 [1-19]	P23528 1xMet-loss+Acetyl [N-Term]	1	1878.96297	High	High	7.913e-05	6.305e-16	4.74
False	High	[-].MASGVAVSDGVIKVFNDMK.[V]	1xMet-loss+Acetyl [N-Term]; 1xDehydrated [S8(100)]	1.50392e-08	0.00013973	1	1	7	P23528	P23528 [1-19]	P23528 1xMet-loss+Acetyl [N-Term]; 1xDehydrated [S8(100)]	1	1860.95241	High	High	7.913e-05	9.195e-11	3.77
False	High	[-].MASGVAVSDGVIK.[V]	1xMet-loss+Acetyl [N-Term]; 1xPhospho [S3(100)]	9.82311e-07	0.00013973	1	1	10	P23528	P23528 [1-13]	P23528 1xMet-loss+Acetyl [N-Term]; 1xPhospho [S3(100)]	0	1224.58716	High	High	7.913e-05	1.714e-08	3.21
False	High	[-].MASGVAVSDGVIK.[V]	1xMet-loss [N-Term]; 1xPhospho [S3(100)]	0.000675189	0.00013973	1	1	3	P23528	P23528 [1-13]	P23528 1xMet-loss [N-Term]; 1xPhospho [S3(100)]	0	1182.57659	High	High	7.913e-05	6.026e-05	1.61
False	High	[-].MASGVAVSDGVIK.[V]	1xMet-loss+Acetyl [N-Term]	1.12575e-07	0.00013973	1	1	56	P23528	P23528 [1-13]	P23528 1xMet-loss+Acetyl [N-Term]	0	1144.62083	High	High	7.913e-05	1.139e-09	2.92
False	High	[-].MASGVAVSDGVIK.[V]	1xMet-loss+Acetyl [N-Term]; 1xDehydrated [S3(100)]	1.40719e-09	0.00013973	1	1	12	P23528	P23528 [1-13]	P23528 1xMet-loss+Acetyl [N-Term]; 1xDehydrated [S3(100)]	0	1126.61026	High	High	7.913e-05	4.747e-12	3.25
False	High	[-].MASGVAVSDGVIK.[V]	1xMet-loss [N-Term]	0.000135384	0.00013973	1	1	1	P23528	P23528 [1-13]	P23528 1xMet-loss [N-Term]	0	1102.61026	High	High	7.913e-05	8.103e-06	1.99
False	High	[-].MASGEHSPGSGAAR.[R]	1xMet-loss+Acetyl [N-Term]; 1xPhospho [S7(100)]	0.000147258	0.00013973	1	1	2	Q9H4A4	Q9H4A4 [1-14]	Q9H4A4 1xMet-loss+Acetyl [N-Term]; 1xPhospho [S7(100)]	0	1305.52193	High	High	7.913e-05	8.981e-06	2.66
False	High	[-].MASGADSKGDDLSTAILK.[Q]	1xMet-loss+Acetyl [N-Term]	2.18886e-06	0.00013973	1	1	1	P55072	P55072 [1-18]	P55072 1xMet-loss+Acetyl [N-Term]	1	1690.84938	High	High	7.913e-05	4.654e-08	2.79
False	High	[-].MASESDTEEFYDAPEDVHLGGGYPVGSPGK.[V]	1xMet-loss+Acetyl [N-Term]; 1xPhospho [S3(99.2)]	2.57427e-11	0.00013973	1	1	6	Q5JSH3	Q5JSH3 [1-30]	Q5JSH3 1xMet-loss+Acetyl [N-Term]; 1xPhospho [S3(99.2)]	0	3132.29938	High	High	7.913e-05	3.194e-14	4.45
False	High	[-].MASESDTEEFYDAPEDVHLGGGYPVGSPGK.[V]	1xMet-loss+Acetyl [N-Term]	2.10759e-12	0.00013973	1	1	2	Q5JSH3	Q5JSH3 [1-30]	Q5JSH3 1xMet-loss+Acetyl [N-Term]	0	3052.33304	High	High	7.913e-05	1.859e-15	4.54
False	High	[-].MASEELQKDLEEVKVLLEK.[A]	1xMet-loss+Acetyl [N-Term]	5.22706e-06	0.00013973	1	1	1	Q9HB71	Q9HB71 [1-19]	Q9HB71 1xMet-loss+Acetyl [N-Term]	2	2142.15401	High	High	7.913e-05	1.38e-07	2.58
False	High	[-].MASEELQKDLEEVK.[V]	1xMet-loss+Acetyl [N-Term]	5.12764e-08	0.00013973	1	1	1	Q9HB71	Q9HB71 [1-14]	Q9HB71 1xMet-loss+Acetyl [N-Term]	1	1559.77991	High	High	7.913e-05	4.273e-10	3.51
False	High	[-].MASAVSPANLPAVLLQPR.[W]	1xMet-loss+Acetyl [N-Term]	2.07869e-07	0.00013973	1	1	2	P51610	P51610 [1-18]	P51610 1xMet-loss+Acetyl [N-Term]	0	1745.99084	High	High	7.913e-05	2.45e-09	3.72
False	High	[-].MADLANEEKPAIAPPVFVFQK.[D]	1xMet-loss+Acetyl [N-Term]	1.81884e-07	0.00013973	1	1	2	Q9H6Z4	Q9H6Z4 [1-21]	Q9H6Z4 1xMet-loss+Acetyl [N-Term]	0	2226.1805	High	High	7.913e-05	2.078e-09	4.59
False	High	[-].MAMSSGGSGGGVPEQEDSVLFRR.[G]	1xMet-loss+Acetyl [N-Term]	1.21775e-05	0.00013973	1	1	2	Q16637	Q16637 [1-23]	Q16637 1xMet-loss+Acetyl [N-Term]	1	2265.05643	High	High	7.913e-05	3.991e-07	2.39
False	High	[-].MAMSSGGSGGGVPEQEDSVLFR.[R]	1xOxidation [M3]; 1xMet-loss+Acetyl [N-Term]	5.2621e-12	0.00013973	1	1	4	Q16637	Q16637 [1-22]	Q16637 1xMet-loss+Acetyl [N-Term]	0	2124.95024	High	High	7.913e-05	4.394e-15	3.86
False	High	[-].MAESSESFTMASSPAQRR.[R]	1xMet-loss+Acetyl [N-Term]	0.000118462	0.00013973	1	1	2	P49736	P49736 [1-18]	P49736 1xMet-loss+Acetyl [N-Term]	1	1883.85521	High	High	7.913e-05	6.846e-06	2.01
False	High	[-].MAESSESFTMASSPAQR.[R]	1xMet-loss+Acetyl [N-Term]; 1xPhospho [S13(100)]	4.25154e-10	0.00013973	1	1	5	P49736	P49736 [1-17]	P49736 1xMet-loss+Acetyl [N-Term]; 1xPhospho [S13(100)]	0	1807.72043	High	High	7.913e-05	1.064e-12	5.44
False	High	[-].MAESSESFTMASSPAQR.[R]	1xOxidation [M10]; 1xMet-loss+Acetyl [N-Term]	2.75122e-10	0.00013973	1	1	2	P49736	P49736 [1-17]	P49736 1xMet-loss+Acetyl [N-Term]	0	1743.74902	High	High	7.913e-05	6.184e-13	3.79
False	High	[-].MAESSESFTMASSPAQR.[R]	1xMet-loss+Acetyl [N-Term]	7.62088e-10	0.00013973	1	1	2	P49736	P49736 [1-17]	P49736 1xMet-loss+Acetyl [N-Term]	0	1727.7541	High	High	7.913e-05	2.207e-12	4.31
False	High	[-].MAESSDKLYR.[V]	1xMet-loss+Acetyl [N-Term]	0.000195206	0.00013973	1	1	1	P09874	P09874 [1-10]	P09874 1xMet-loss+Acetyl [N-Term]	1	1110.54258	High	High	7.913e-05	1.281e-05	2.81
False	High	[-].MAESDWDTVTVLR.[K]	1xMet-loss+Acetyl [N-Term]	2.23877e-07	0.00013973	1	1	1	O60869	O60869 [1-13]	O60869 1xMet-loss+Acetyl [N-Term]	0	1433.6907	High	High	7.913e-05	2.693e-09	2.99
False	High	[-].MAESDWDTVTVLR.[K]	1xMet-loss+Acetyl [N-Term]; 1xDehydrated [S4(100)]	7.98059e-07	0.00013973	1	1	1	O60869	O60869 [1-13]	O60869 1xMet-loss+Acetyl [N-Term]; 1xDehydrated [S4(100)]	0	1415.68013	High	High	7.913e-05	1.314e-08	2.95
False	High	[-].MAEPDPSHPLETQAGK.[V]	1xMet-loss+Acetyl [N-Term]	7.16607e-11	0.00013973	1	1	1	Q8IXJ6	Q8IXJ6 [1-16]	Q8IXJ6 1xMet-loss+Acetyl [N-Term]	0	1618.77074	High	High	7.913e-05	1.147e-13	4.12
False	High	[-].MAEEGIAAGGVMDVNTALQEVLK.[T]	1xOxidation [M12]; 1xMet-loss+Acetyl [N-Term]	2.507e-05	0.00013973	1	1	2	P25398	P25398 [1-23]	P25398 1xMet-loss+Acetyl [N-Term]	0	2273.13295	High	High	7.913e-05	9.842e-07	2.33
False	High	[-].MAEEGIAAGGVMDVNTALQEVLK.[T]	1xMet-loss+Acetyl [N-Term]	5.1846e-12	0.00013973	1	1	5	P25398	P25398 [1-23]	P25398 1xMet-loss+Acetyl [N-Term]	0	2257.13804	High	High	7.913e-05	4.309e-15	3.46
False	High	[-].MAEDVSSAAPSPR.[G]	1xMet-loss+Acetyl [N-Term]; 1xPhospho [S11(100)]	1.98385e-08	0.00013973	1	1	1	P54274	P54274 [1-13]	P54274 1xMet-loss+Acetyl [N-Term]; 1xPhospho [S11(100)]	0	1308.54675	High	High	7.913e-05	1.299e-10	3.53
False	High	[-].MAEDVSSAAPSPR.[G]	1xMet-loss+Acetyl [N-Term]	2.00796e-07	0.00013973	1	1	1	P54274	P54274 [1-13]	P54274 1xMet-loss+Acetyl [N-Term]	0	1228.58042	High	High	7.913e-05	2.352e-09	2.52
False	High	[-].MAEDEPDAKSPK.[T]	1xMet-loss+Acetyl [N-Term]; 1xPhospho [S10(100)]	0.000522155	0.00013973	1	1	1	P48382	P48382 [1-12]	P48382 1xMet-loss+Acetyl [N-Term]; 1xPhospho [S10(100)]	1	1308.53552	High	High	7.913e-05	4.367e-05	2.95
False	High	[-].MAEAPASPAPLSPLEVELDPEFEPQSRPR.[S]	1xMet-loss+Acetyl [N-Term]; 1xPhospho [S7(100)]	7.14219e-08	0.00013973	1	1	3	O43524	O43524 [1-29]	O43524 1xMet-loss+Acetyl [N-Term]; 1xPhospho [S7(100)]	0	3151.49835	High	High	7.913e-05	6.462e-10	4.0
False	High	[-].MAEAGAGLSETVTETTVTVTTEPENR.[S]	1xMet-loss+Acetyl [N-Term]	2.30117e-08	0.00013973	1	1	1	O60927	O60927 [1-26]	O60927 1xMet-loss+Acetyl [N-Term]	0	2605.24752	High	High	7.913e-05	1.562e-10	4.42
False	High	[-].MADSELQLVEQR.[I]	1xMet-loss+Acetyl [N-Term]	7.85804e-05	0.00013973	1	1	1	P07741	P07741 [1-12]	P07741 1xMet-loss+Acetyl [N-Term]	0	1329.66448	High	High	7.913e-05	4.093e-06	2.08
False	High	[-].MADQLTEEQIAEFK.[E]	1xMet-loss+Acetyl [N-Term]	3.59926e-07	0.00013973	1	1	1	P0DP25	P0DP25 [1-14]	P0DP25 1xMet-loss+Acetyl [N-Term]	0	1563.75369	High	High	7.913e-05	4.886e-09	3.4
False	High	[-].MADLSLADALTEPSPDIEGEIKR.[D]	1xMet-loss+Acetyl [N-Term]; 1xPhospho [S14(100)]	1.22253e-10	0.00013973	1	1	2	P27816	P27816 [1-23]	P27816 1xMet-loss+Acetyl [N-Term]; 1xPhospho [S14(100)]	1	2462.16981	High	High	7.913e-05	2.24e-13	5.02
False	High	[-].MADLSLADALTEPSPDIEGEIKR.[D]	1xMet-loss+Acetyl [N-Term]	2.47008e-05	0.00013973	1	1	1	P27816	P27816 [1-23]	P27816 1xMet-loss+Acetyl [N-Term]	1	2382.20347	High	High	7.913e-05	9.643e-07	2.18
False	High	[-].MADLSLADALTEPSPDIEGEIK.[R]	1xMet-loss+Acetyl [N-Term]; 1xPhospho [S14(100)]	8.71803e-05	0.00013973	1	1	1	P27816	P27816 [1-22]	P27816 1xMet-loss+Acetyl [N-Term]; 1xPhospho [S14(100)]	0	2306.0687	High	High	7.913e-05	4.654e-06	2.81
False	High	[K].VAQGATEKSPEDKVQIAANEETQER.[E]		1.62964e-12	0.00013973	1	1	1	P49321	P49321 [443-467]		2	2728.33841	High	High	7.913e-05	1.656e-15	3.81
False	High	[-].MAESSESFTMASSPAQRR.[R]	1xMet-loss+Acetyl [N-Term]; 1xPhospho [S/T]	0.00106907	0.00013973	1	1	4	P49736	P49736 [1-18]	P49736 1xMet-loss+Acetyl [N-Term]	1	1963.82155	High	High	7.913e-05	0.0001069	2.64
False	High	[-].MAMSSGGSGGGVPEQEDSVLFR.[R]	1xMet-loss+Acetyl [N-Term]; 1xPhospho [S4(99.6)]	6.3326e-11	0.00013973	1	1	11	Q16637	Q16637 [1-22]	Q16637 1xMet-loss+Acetyl [N-Term]; 1xPhospho [S4(99.6)]	0	2188.92165	High	High	7.913e-05	9.836e-14	5.05
False	High	[-].MAETLEFNDVYQEVK.[G]	1xMet-loss+Acetyl [N-Term]	5.06317e-07	0.00013973	1	1	3	Q08945	Q08945 [1-15]	Q08945 1xMet-loss+Acetyl [N-Term]	0	1726.81702	High	High	7.913e-05	7.483e-09	2.56
False	High	[-].MAETLSGLGDSGAAGAAALSSASSETGTR.[R]	1xMet-loss+Acetyl [N-Term]; 1xPhospho [S24(100)]	7.85495e-12	0.00013973	1	1	2	Q15424	Q15424 [1-29]	Q15424 1xMet-loss+Acetyl [N-Term]; 1xPhospho [S24(100)]	0	2617.16249	High	High	7.913e-05	7.221e-15	6.17
False	High	[-].MAMSSGGSGGGVPEQEDSVLFR.[R]	1xMet-loss+Acetyl [N-Term]	1.01809e-10	0.00013973	1	1	4	Q16637	Q16637 [1-22]	Q16637 1xMet-loss+Acetyl [N-Term]	0	2108.95532	High	High	7.913e-05	1.783e-13	3.62
False	High	[-].MALVTVSRSPPGSGASTPVGPWDQAVQR.[R]	1xMet-loss+Acetyl [N-Term]; 1xPhospho [T5(100)]	4.97259e-13	0.00013973	1	1	2	Q8TE77	Q8TE77 [1-28]	Q8TE77 1xMet-loss+Acetyl [N-Term]; 1xPhospho [T5(100)]	1	2842.38835	High	High	7.913e-05	9.625e-16	5.82
False	High	[-].MALTSFLPAPTQLSQDQLEAEEK.[A]	1xMet-loss+Acetyl [N-Term]; 1xPhospho [S14(100)]	3.39186e-07	0.00013973	1	1	4	Q13573	Q13573 [1-23]	Q13573 1xMet-loss+Acetyl [N-Term]; 1xPhospho [S14(100)]	0	2538.20111	High	High	7.913e-05	4.533e-09	4.25
False	High	[-].MALTSFLPAPTQLSQDQLEAEEK.[A]	1xMet-loss+Acetyl [N-Term]	0.000103655	0.00013973	1	1	2	Q13573	Q13573 [1-23]	Q13573 1xMet-loss+Acetyl [N-Term]	0	2458.23478	High	High	7.913e-05	5.802e-06	1.95
False	High	[K].MALPPQEDATASPPRQK.[D]	1xOxidation [M1]; 1xPhospho [S12(100)]	0.00056793	0.00013973	1	1	8	Q9UQ35	Q9UQ35 [1168-1184]	Q9UQ35 1xPhospho [S1179(100)]	1	1932.8885	High	High	7.913e-05	4.856e-05	3.69
False	High	[K].MALPPQEDATASPPRQK.[D]	1xPhospho [S12(100)]	0.000107306	0.00013973	1	1	5	Q9UQ35	Q9UQ35 [1168-1184]	Q9UQ35 1xPhospho [S1179(100)]	1	1916.89359	High	High	7.913e-05	6.045e-06	2.64
False	High	[K].MALPPQEDATASPPR.[Q]	1xPhospho [S12(99.5)]	0.00184043	0.00013973	1	1	3	Q9UQ35	Q9UQ35 [1168-1182]	Q9UQ35 1xPhospho [S1179(99.5)]	0	1660.74005	High	High	7.913e-05	0.0002107	2.83
False	High	[-].MALEVGDMEDGQLSDSDSDMTVAPSDRPLQLPK.[V]	1xMet-loss+Acetyl [N-Term]; 1xPhospho [S14(99.4)]	2.69213e-14	0.00013973	1	1	7	Q9H814	Q9H814 [1-33]	Q9H814 1xMet-loss+Acetyl [N-Term]; 1xPhospho [S14(99.4)]	0	3538.5601	High	High	7.913e-05	6.305e-16	4.58
False	High	[-].MALEVGDMEDGQLSDSDSDMTVAPSDRPLQLPK.[V]	1xMet-loss+Acetyl [N-Term]	6.07613e-05	0.00013973	1	1	1	Q9H814	Q9H814 [1-33]	Q9H814 1xMet-loss+Acetyl [N-Term]	0	3458.59377	High	High	7.913e-05	2.962e-06	3.02
False	High	[-].MAKSPENSTLEEILGQYQR.[S]	1xMet-loss+Acetyl [N-Term]; 1xPhospho [S4(100)]	9.48267e-05	0.00013973	1	1	2	Q86SQ7	Q86SQ7 [1-19]	Q86SQ7 1xMet-loss+Acetyl [N-Term]; 1xPhospho [S4(100)]	1	2185.01727	High	High	7.913e-05	5.17e-06	2.4
False	High	[-].MAHSPVAVQVPGMQNNIADPEELFTK.[L]	1xMet-loss+Acetyl [N-Term]; 1xPhospho [S4(100)]	6.74924e-09	0.00013973	1	1	2	Q9P289	Q9P289 [1-26]	Q9P289 1xMet-loss+Acetyl [N-Term]; 1xPhospho [S4(100)]	0	2814.31682	High	High	7.913e-05	3.375e-11	4.62
False	High	[-].MAGVSFSGHR.[L]	1xMet-loss+Acetyl [N-Term]	0.000501909	0.00013973	1	1	1	Q16643	Q16643 [1-10]	Q16643 1xMet-loss+Acetyl [N-Term]	0	959.46935	High	High	7.913e-05	4.168e-05	1.91
False	High	[-].MAGTVVLDDVELR.[E]	1xMet-loss+Acetyl [N-Term]; 1xPhospho [T4(100)]	0.000113867	0.00013973	1	1	1	P25205	P25205 [1-13]	P25205 1xMet-loss+Acetyl [N-Term]; 1xPhospho [T4(100)]	0	1408.67195	High	High	7.913e-05	6.502e-06	2.31
False	High	[-].MAGSPELVVLDPPWDKELAAGTESQALVSATPR.[E]	1xMet-loss+Acetyl [N-Term]; 1xPhospho [S4(100)]	1.11352e-12	0.00013973	1	1	4	Q96IY1	Q96IY1 [1-33]	Q96IY1 1xMet-loss+Acetyl [N-Term]; 1xPhospho [S4(100)]	1	3426.68286	High	High	7.913e-05	1.39e-15	5.62
False	High	[-].MAGSPELVVLDPPWDKELAAGTESQALVSATPR.[E]	1xMet-loss+Acetyl [N-Term]	4.54904e-13	0.00013973	1	1	5	Q96IY1	Q96IY1 [1-33]	Q96IY1 1xMet-loss+Acetyl [N-Term]	1	3346.71653	High	High	7.913e-05	9.237e-16	5.64
False	High	[-].MAGSPELVVLDPPWDK.[E]	1xMet-loss+Acetyl [N-Term]	0.000661972	0.00013973	1	1	2	Q96IY1	Q96IY1 [1-16]	Q96IY1 1xMet-loss+Acetyl [N-Term]	0	1664.85301	High	High	7.913e-05	5.872e-05	1.97
False	High	[-].MAGELADKKDR.[D]	1xMet-loss+Acetyl [N-Term]	0.0027992	0.00013973	1	1	1	Q9BUQ8	Q9BUQ8 [1-11]	Q9BUQ8 1xMet-loss+Acetyl [N-Term]	2	1144.59568	High	High	7.913e-05	0.000354	1.74
False	High	[K].VAQGATEKSPEDK.[V]		1.82679e-05	0.00013973	1	1	2	P49321	P49321 [443-455]		1	1359.67505	High	High	7.913e-05	6.599e-07	2.28
False	High	[R].MAETVDTSEMVNGATEQR.[T]		8.27126e-11	0.00013973	1	1	3	Q01082	Q01082 [2141-2158]		0	1968.86373	High	High	7.913e-05	1.378e-13	3.95
False	High	[-].MAETLSGLGDSGAAGAAALSSASSETGTRR.[L]	1xMet-loss+Acetyl [N-Term]; 1xPhospho [S24(99.5)]	4.41603e-13	0.00013973	1	1	2	Q15424	Q15424 [1-30]	Q15424 1xMet-loss+Acetyl [N-Term]; 1xPhospho [S24(99.5)]	1	2773.2636	High	High	7.913e-05	9.114e-16	7.57
False	High	[-].MAETLSGLGDSGAAGAAALSSASSETGTRR.[L]	1xMet-loss+Acetyl [N-Term]	6.17792e-11	0.00013973	1	1	2	Q15424	Q15424 [1-30]	Q15424 1xMet-loss+Acetyl [N-Term]	1	2693.29727	High	High	7.913e-05	9.541e-14	5.19
False	High	[-].MAETLSGLGDSGAAGAAALSSASSETGTR.[R]	1xMet-loss+Acetyl [N-Term]	1.28733e-09	0.00013973	1	1	3	Q15424	Q15424 [1-29]	Q15424 1xMet-loss+Acetyl [N-Term]	0	2537.19616	High	High	7.913e-05	4.258e-12	4.15
False	High	[R].QRSPSPAPAPAPAAAAGPPTR.[K]	2xPhospho [S3(100); S5(100)]	2.13539e-06	0.00013973	1	1	4	Q9H7N4	Q9H7N4 [496-516]	Q9H7N4 2xPhospho [S498(100); S500(100)]	1	2127.97364	High	High	7.913e-05	4.509e-08	4.36
False	High	[R].IVGHLTHALK.[Q]		0.000294262	0.00013973	1	1	2	P24752	P24752 [394-403]		0	1088.65749	High	High	7.913e-05	2.135e-05	1.81
False	High	[R].LVGATATSSPPPK.[A]	1xPhospho [S9(99.6)]	1.19981e-05	0.00013973	1	1	3	Q96QD9	Q96QD9 [8-20]	Q96QD9 1xPhospho [S16(99.6)]	0	1305.64501	High	High	7.913e-05	3.908e-07	2.53
False	High	[K].VEKIGEGTYGVVYK.[A]		0.00161077	0.00013973	1	2	1	P24941	P24941 [7-20]		1	1541.82099	High	High	7.913e-05	0.000178	2.32
False	High	[K].VEMGTSSQNDVDMSWIPQETLNQINKASPR.[R]	1xPhospho [S28(100)]	2.40452e-06	0.00013973	1	1	1	P43307	P43307 [241-270]	P43307 1xPhospho [S268(100)]	1	3455.56071	High	High	7.913e-05	5.244e-08	4.65
False	High	[K].VEMYSGSDDDDDFNKLPK.[K]		3.61338e-12	0.00013973	1	1	11	O60841	O60841 [131-148]		1	2074.89099	High	High	7.913e-05	2.738e-15	4.53
False	High	[K].VEMYSGSDDDDDFNKLPK.[K]	1xOxidation [M3]	4.28443e-11	0.00013973	1	1	17	O60841	O60841 [131-148]		1	2090.88591	High	High	7.913e-05	6.02e-14	3.05
False	High	[R].LSESQLSFR.[R]		0.00104815	0.00013973	1	1	3	Q96PK6	Q96PK6 [617-625]		0	1066.55275	High	High	7.913e-05	0.000104	2.82
False	High	[R].ISENYSDKSDIENADESSSSILKPLISPAAER.[I]	2xPhospho [S2(100); S/Y]	0.000380532	0.00013973	1	1	1	Q9Y6R1	Q9Y6R1 [60-91]	Q9Y6R1 2xPhospho [S61(100); S/Y]	1	3625.6194	High	High	7.913e-05	2.936e-05	3.03
False	High	[K].VEMYSGSDDDDDFNKLPK.[K]	1xPhospho [S5(100)]	6.44132e-10	0.00013973	1	1	10	O60841	O60841 [131-148]	O60841 1xPhospho [S135(100)]	1	2154.85732	High	High	7.913e-05	1.789e-12	5.21
False	High	[K].VEMYSGSDDDDDFNKLPK.[K]	1xOxidation [M3]; 1xPhospho [S7(100)]	5.37587e-09	0.00013973	1	1	12	O60841	O60841 [131-148]	O60841 1xPhospho [S137(100)]	1	2170.85224	High	High	7.913e-05	2.54e-11	4.83
False	High	[K].LSEGSQPAEEEEDQETPSR.[N]	1xPhospho [S/T]	6.35666e-07	0.00013973	1	1	1	Q9UKV3	Q9UKV3 [239-257]		0	2197.87687	High	High	7.913e-05	9.901e-09	2.58
False	High	[K].LSEGSQPAEEEEDQETPSR.[N]		7.96777e-10	0.00013973	1	1	2	Q9UKV3	Q9UKV3 [239-257]		0	2117.91054	High	High	7.913e-05	2.339e-12	3.59
False	High	[K].VEMYSGSDDDDDFNKLPK.[K]	2xPhospho [S5(100); S7(100)]	1.2579e-06	0.00013973	1	1	5	O60841	O60841 [131-148]	O60841 2xPhospho [S135(100); S137(100)]	1	2234.82365	High	High	7.913e-05	2.333e-08	4.1
False	High	[K].ISDYFEFAGGSAPGTSPGR.[S]	1xPhospho [S16(99.4)]	2.06273e-06	0.00013973	1	1	4	Q86UE8	Q86UE8 [84-102]	Q86UE8 1xPhospho [S99(99.4)]	0	1995.84841	High	High	7.913e-05	4.323e-08	3.45
False	High	[K].ISDYFEFAGGSAPGTSPGR.[S]		1.11776e-08	0.00013973	1	1	1	Q86UE8	Q86UE8 [84-102]		0	1915.88208	High	High	7.913e-05	6.335e-11	3.77
False	High	[R].LSDSTTGADSLLDISSEADQQDLLSLLQAK.[V]	1xPhospho [S/T]	0.0014593	0.00013973	1	1	1	Q9P0K7	Q9P0K7 [326-355]		0	3214.52502	High	High	7.913e-05	0.0001574	2.19
False	High	[K].VEMYSGSDDDDDFNKLPK.[K]	1xOxidation [M3]; 2xPhospho [S5(100); S7(100)]	2.02909e-09	0.00013973	1	1	7	O60841	O60841 [131-148]	O60841 2xPhospho [S135(100); S137(100)]	1	2250.81857	High	High	7.913e-05	7.513e-12	4.65
False	High	[K].LSDGVAVLK.[V]		0.000192332	0.00013973	1	1	1	P10809	P10809 [397-405]		0	901.53531	High	High	7.913e-05	1.253e-05	2.24
False	High	[K].LSDALAVEDDQVAPVPLNVVETSSSVR.[E]		6.764e-08	0.00013973	1	1	1	Q86UP2	Q86UP2 [86-112]		0	2810.44181	High	High	7.913e-05	6.023e-10	2.86
False	High	[R].LSASTASELSPK.[S]	1xPhospho [S10(100)]	1.74725e-05	0.00013973	1	1	2	Q3KQU3	Q3KQU3 [451-462]	Q3KQU3 1xPhospho [S460(100)]	0	1270.59264	High	High	7.913e-05	6.251e-07	3.93
False	High	[R].LSAQGQAISVVGSLSSMSPLEEEAPQAK.[R]	1xPhospho [S18(100)]	7.76415e-06	0.00013973	1	1	1	Q92797	Q92797 [493-520]	Q92797 1xPhospho [S510(100)]	0	2894.38529	High	High	7.913e-05	2.268e-07	4.28
False	High	[R].LSAITMALQYGSESEEDAALAAAR.[Y]	1xOxidation [M6]; 2xPhospho [S12(100); S14(100)]	2.66029e-05	0.00013973	1	1	3	Q86U86	Q86U86 [342-365]	Q86U86 2xPhospho [S353(100); S355(100)]	0	2644.12492	High	High	7.913e-05	1.059e-06	2.72
False	High	[R].LSAITMALQYGSESEEDAALAAAR.[Y]	2xPhospho [S12(100); S14(100)]	4.42058e-08	0.00013973	1	1	9	Q86U86	Q86U86 [342-365]	Q86U86 2xPhospho [S353(100); S355(100)]	0	2628.13001	High	High	7.913e-05	3.542e-10	4.71
False	High	[K].VEKIGEGTYGVVYK.[A]	1xDehydrated [T8(100)]	5.9478e-08	0.00013973	1	2	3	P24941	P24941 [7-20]	P24941 1xDehydrated [T14(100)]	1	1523.81042	High	High	7.913e-05	5.136e-10	3.34
False	High	[R].LSAITMALQYGSESEEDAALAAAR.[Y]	1xOxidation [M6]; 1xPhospho [S14(100)]	6.53004e-06	0.00013973	1	1	1	Q86U86	Q86U86 [342-365]	Q86U86 1xPhospho [S355(100)]	0	2564.15859	High	High	7.913e-05	1.83e-07	4.38
False	High	[K].LSGHQFENYSFK.[I]		4.65203e-05	0.00013973	1	1	1	Q9Y6M1	Q9Y6M1 [140-151]		0	1456.68555	High	High	7.913e-05	2.121e-06	2.14
False	High	[K].LSGINEIPRPFSPPVTSNTSPPPAAPLAR.[A]	1xPhospho [S/T]	6.94414e-05	0.00013973	1	1	1	Q0JRZ9	Q0JRZ9 [477-505]		0	3063.56631	High	High	7.913e-05	3.514e-06	3.31
False	High	[K].LSSEDEEEDEAEDDQSEASGKK.[S]		2.45029e-15	0.00013973	1	1	1	Q8NEJ9	Q8NEJ9 [141-162]		1	2426.98014	High	High	7.913e-05	6.305e-16	4.43
False	High	[K].VEEQEPELTSTPNFVVEVIKNDDGKK.[A]	1xDehydrated [T11(99)]	0.00385594	0.00013973	1	1	1	Q07021	Q07021 [155-180]	Q07021 1xDehydrated [T165(99)]	2	2926.46802	High	High	7.913e-05	0.000527	2.79
False	High	[R].LSQSSQDSSPVRNLQSFGTEEPAYSTR.[R]	1xPhospho [S/T/Y]	2.07869e-07	0.00013973	1	1	1	O95251	O95251 [49-75]		1	3051.36913	High	High	7.913e-05	2.457e-09	4.53
False	High	[R].LSPEVAPPAHR.[R]		9.57693e-05	0.00013973	1	1	2	Q8TAD8	Q8TAD8 [34-44]		0	1173.63748	High	High	7.913e-05	5.231e-06	2.18
False	High	[K].VEEQEPELTSTPNFVVEVIKNDDGKK.[A]		1.24196e-16	0.00013973	1	1	7	Q07021	Q07021 [155-180]		2	2944.47859	High	High	7.913e-05	6.305e-16	6.4
False	High	[K].LSNKELKPQK.[S]		0.000150944	0.00013973	1	1	4	P11388	P11388 [1364-1373]		1	1184.69975	High	High	7.913e-05	9.247e-06	1.39
False	High	[R].LSNGLARLSSPVLHR.[L]	2xPhospho [S9(100); S10(100)]	0.00282693	0.00013973	1	1	1	Q16643	Q16643 [133-147]	Q16643 2xPhospho [S141(100); S142(100)]	1	1779.86666	High	High	7.913e-05	0.0003592	3.5
False	High	[R].VEGDNIYVR.[H]		0.00285495	0.00013973	1	1	1	O43491	O43491 [617-625]		0	1064.5371	High	High	7.913e-05	0.0003625	2.13
False	High	[R].LSLTSDPEEGDPLALGPESPGEPQPPQLK.[K]	1xPhospho [S19(100)]	2.30117e-08	0.00013973	1	1	3	Q5T1M5	Q5T1M5 [1096-1124]	Q5T1M5 1xPhospho [S1114(100)]	0	3078.45548	High	High	7.913e-05	1.567e-10	4.01
False	High	[R].LSLTRSPVSPLAAQGIPLPAQLTK.[S]	2xPhospho [S9(100); T/S]	3.83596e-05	0.00013973	1	1	1	Q96SI1	Q96SI1 [30-53]	Q96SI1 2xPhospho [S38(100); T/S]	1	2618.37183	High	High	7.913e-05	1.676e-06	4.53
False	High	[R].VEHGSGLTRTPSSEEISPTKFPGLYR.[T]	2xPhospho [S/T/Y]	3.43306e-06	0.00013973	1	1	1	Q15311	Q15311 [18-43]		2	3005.38056	High	High	7.913e-05	8.152e-08	4.49
False	High	[R].VEKDYNDLFDGDDMSNAGDFLNDNAVEIPSFSK.[G]		3.2836e-06	0.00013973	1	1	1	O75717	O75717 [319-351]		1	3681.61734	High	High	7.913e-05	7.714e-08	2.32
False	High	[K].LSLPQNETVADTTLTK.[A]		3.27448e-05	0.00013973	1	1	2	Q9HC35	Q9HC35 [868-883]		0	1730.91707	High	High	7.913e-05	1.373e-06	2.04
False	High	[R].LSLFSDGDSSESEDTLSSSER.[S]	1xPhospho [S10(97.2)]	0.000730748	0.00013973	1	1	1	Q8IV63	Q8IV63 [74-94]	Q8IV63 1xPhospho [S83(97.2)]	0	2327.93987	High	High	7.913e-05	6.631e-05	2.86
False	High	[R].LSLEGERQPK.[S]		4.2139e-05	0.00013973	1	1	2	P35658	P35658 [420-429]		1	1156.63206	High	High	7.913e-05	1.874e-06	2.21
False	High	[K].ISKLEVTEIVKPSPK.[R]	1xPhospho [S13(100)]	7.118e-05	0.00013973	1	1	1	Q7Z6E9	Q7Z6E9 [1167-1181]	Q7Z6E9 1xPhospho [S1179(100)]	1	1747.96053	High	High	7.913e-05	3.616e-06	2.83
False	High	[R].LSHSEPPSATPSPALSVESLSSESASQTAGAELLEPPAVPK.[S]	2xPhospho [S16(90.1); T28(90.1)]	0.00148841	0.00013973	1	1	1	Q8N3F8	Q8N3F8 [495-535]	Q8N3F8 2xPhospho [S510(90.1); T522(90.1)]	0	4215.9622	High	High	7.913e-05	0.0001614	3.77
False	High	[K].LSHRPQPELLK.[S]		0.000386218	0.00013973	1	1	1	Q99583	Q99583 [355-365]		0	1317.76375	High	High	7.913e-05	2.999e-05	2.15
False	High	[R].LSGSARPQELVGTFIQQEVGKPEDEASGSFFK.[Q]		2.67662e-09	0.00013973	1	1	1	O15027	O15027 [533-564]		0	3438.71759	High	High	7.913e-05	1.061e-11	3.26
False	High	[K].LSGQNAMGSQDSLLEITFR.[S]	1xPhospho [S12(100)]	2.46473e-06	0.00013973	1	1	3	O75052	O75052 [363-381]	O75052 1xPhospho [S374(100)]	0	2146.98386	High	High	7.913e-05	5.413e-08	3.19
False	High	[K].LSGINEIPRPFSPPVTSNTSPPPAAPLAR.[A]	2xPhospho [S12(100); S20(99.1)]	5.64844e-09	0.00013973	1	1	5	Q0JRZ9	Q0JRZ9 [477-505]	Q0JRZ9 2xPhospho [S488(100); S496(99.1)]	0	3143.53264	High	High	7.913e-05	2.706e-11	4.89
False	High	[R].ISGLIYEETR.[G]		5.1357e-05	0.00013973	1	1	4	P62805	P62805 [47-56]		0	1180.62083	High	High	7.913e-05	2.4e-06	3.27
False	High	[K].LSSEDEEEDEAEDDQSEASGKK.[S]	1xPhospho [S]	1.73006e-05	0.00013973	1	1	1	Q8NEJ9	Q8NEJ9 [141-162]		1	2506.94647	High	High	7.913e-05	6.181e-07	1.92
False	High	[R].LSAITMALQYGSESEEDAALAAAR.[Y]	1xPhospho [S14(100)]	4.55635e-10	0.00013973	1	1	6	Q86U86	Q86U86 [342-365]	Q86U86 1xPhospho [S355(100)]	0	2548.16367	High	High	7.913e-05	1.158e-12	5.9
False	High	[R].LSAITMALQYGSESEEDAALAAAR.[Y]		3.81101e-08	0.00013973	1	1	1	Q86U86	Q86U86 [342-365]		0	2468.19734	High	High	7.913e-05	2.941e-10	3.97
False	High	[RK].VEVTEFEDIK.[S]		0.000183052	0.00013973	1	2	2	Q01105	Q01105 [123-132]		0	1208.60451	High	High	7.913e-05	1.176e-05	2.38
False	High	[K].VFDDESDEKEDEEYADEK.[G]	1xPhospho [S6(100)]	1.98934e-09	0.00013973	1	1	3	O43719	O43719 [637-654]	O43719 1xPhospho [S642(100)]	1	2271.83367	High	High	7.913e-05	7.305e-12	4.31
False	High	[K].LQTNHVTMLLR.[N]		0.00056793	0.00013973	1	1	1	O60524	O60524 [401-411]		0	1325.73582	High	High	7.913e-05	4.851e-05	2.51
False	High	[R].LQQQHSEQPPLQPSPVMTRR.[G]	1xPhospho [S14(98.9)]	0.00158709	0.00013973	1	1	1	Q5JTV8	Q5JTV8 [130-149]	Q5JTV8 1xPhospho [S143(98.9)]	1	2437.1806	High	High	7.913e-05	0.0001746	3.2
False	High	[R].LQQQHSEQPPLQPSPVMTR.[R]	1xOxidation [M17]; 1xPhospho [S14(100)]	1.7103e-08	0.00013973	1	1	1	Q5JTV8	Q5JTV8 [130-148]	Q5JTV8 1xPhospho [S143(100)]	0	2297.07441	High	High	7.913e-05	1.081e-10	3.83
False	High	[R].LQQQHSEQPPLQPSPVMTR.[R]	1xPhospho [S14(100)]	1.10917e-07	0.00013973	1	1	2	Q5JTV8	Q5JTV8 [130-148]	Q5JTV8 1xPhospho [S143(100)]	0	2281.07949	High	High	7.913e-05	1.12e-09	4.75
False	High	[R].LQQGAGLESPQGQPEPGAASPQRQQDLHLESPQR.[Q]	1xPhospho [S20(100)]	3.95389e-07	0.00013973	1	1	1	Q9H6F5	Q9H6F5 [72-105]	Q9H6F5 1xPhospho [S91(100)]	1	3714.762	High	High	7.913e-05	5.495e-09	4.98
False	High	[R].LQQGAGLESPQGQPEPGAASPQR.[Q]	2xPhospho [S9(100); S20(100)]	0.000153201	0.00013973	1	1	1	Q9H6F5	Q9H6F5 [72-94]	Q9H6F5 2xPhospho [S80(100); S91(100)]	0	2463.07012	High	High	7.913e-05	9.425e-06	3.76
False	High	[R].LQQGAGLESPQGQPEPGAASPQR.[Q]	1xPhospho [S20(100)]	1.78527e-11	0.00013973	1	1	5	Q9H6F5	Q9H6F5 [72-94]	Q9H6F5 1xPhospho [S91(100)]	0	2383.10379	High	High	7.913e-05	2.024e-14	4.74
False	High	[R].LQQGAGLESPQGQPEPGAASPQR.[Q]		1.92807e-12	0.00013973	1	1	2	Q9H6F5	Q9H6F5 [72-94]		0	2303.13746	High	High	7.913e-05	1.787e-15	4.13
False	High	[R].IQQFDDGGSDEEDIWEEK.[H]	1xPhospho [S9(100)]	1.13381e-06	0.00013973	1	1	2	Q5H9R7	Q5H9R7 [609-626]	Q5H9R7 1xPhospho [S617(100)]	0	2219.86524	High	High	7.913e-05	2.046e-08	3.36
False	High	[R].IQQFDDGGSDEEDIWEEK.[H]		1.6878e-05	0.00013973	1	1	3	Q5H9R7	Q5H9R7 [609-626]		0	2139.89891	High	High	7.913e-05	5.984e-07	3.1
False	High	[R].IQQFDDDEEEEDEEEAQGSGESDGEDGAWQGSQLAR.[G]	1xPhospho [S]	1.11402e-05	0.00013973	1	1	1	Q9UPN7	Q9UPN7 [617-652]		0	4065.55376	High	High	7.913e-05	3.556e-07	3.31
False	High	[K].VFDDESDEKEDEEYADEKGLEAADK.[K]	1xPhospho [S6(100)]	2.69733e-10	0.00013973	1	1	1	O43719	O43719 [637-661]	O43719 1xPhospho [S642(100)]	2	2956.17792	High	High	7.913e-05	6.037e-13	3.83
False	High	[K].LQPSSSPENSLDPFPPR.[I]	1xPhospho [S6(100)]	1.49563e-06	0.00013973	1	1	10	Q8WWM7	Q8WWM7 [554-570]	Q8WWM7 1xPhospho [S559(100)]	0	1947.8848	High	High	7.913e-05	2.891e-08	2.81
False	High	[R].IQPQPPDEDGDHSDKEDEQPQVVVLK.[K]	1xPhospho [S13(100)]	3.14745e-05	0.00013973	1	1	2	Q96AT1	Q96AT1 [38-63]	Q96AT1 1xPhospho [S50(100)]	1	3022.36773	High	High	7.913e-05	1.308e-06	2.44
False	High	[K].IQPLEPDSPTGLSENPTPATEK.[L]	1xPhospho [S8(99)]	0.000153201	0.00013973	1	1	1	Q9ULJ3	Q9ULJ3 [996-1017]	Q9ULJ3 1xPhospho [S1003(99)]	0	2401.11704	High	High	7.913e-05	9.452e-06	2.39
False	High	[K].LQNQLQGAIVIERPNVK.[W]		0.00128346	0.00013973	1	1	1	O75351	O75351 [116-132]		0	1920.10252	High	High	7.913e-05	0.0001343	1.67
False	High	[K].LQNGLQALLISDLSNMEGK.[T]		3.1945e-05	0.00013973	1	1	1	O43847	O43847 [118-136]		0	2044.07432	High	High	7.913e-05	1.328e-06	1.77
False	High	[K].LQKEFPNFDKQELR.[E]		1.48091e-06	0.00013973	1	1	1	Q9H4L7	Q9H4L7 [259-272]		2	1791.93881	High	High	7.913e-05	2.859e-08	3.59
False	High	[R].VFDKDGNGYISAAELR.[H]		7.69664e-10	0.00013973	1	1	4	P0DP25	P0DP25 [92-107]		1	1754.87079	High	High	7.913e-05	2.234e-12	3.2
False	High	[R].LQTTDNLLPMSPEEFDEVSR.[I]	1xPhospho [S11(100)]	2.20449e-05	0.00013973	1	1	3	P42224	P42224 [717-736]	P42224 1xPhospho [S727(100)]	0	2401.0629	High	High	7.913e-05	8.356e-07	3.15
False	High	[R].LSAITMALQYGSESEEDAALAAAR.[Y]	1xOxidation [M6]	1.84307e-10	0.00013973	1	1	1	Q86U86	Q86U86 [342-365]		0	2484.19226	High	High	7.913e-05	3.746e-13	4.6
False	High	[K].VEVAHISGGE.[-]		0.00179556	0.00013973	1	1	1	O95625	O95625 [1044-1053]		0	997.4949	High	High	7.913e-05	0.000204	2.01
False	High	[R].VETGVLKPGMVVTFAPVNVTTEVK.[S]		7.27319e-11	0.00013973	1	2	2	P68104	P68104 [267-290]		0	2515.38402	High	High	7.913e-05	1.173e-13	5.24
False	High	[R].LSAKPAPPKPEPKPK.[K]		0.000424256	0.00013973	1	1	1	P05204	P05204 [28-42]		0	1584.94719	High	High	7.913e-05	3.373e-05	2.34
False	High	[R].LRVQSPEPPAPER.[A]	1xPhospho [S5(100)]	4.74497e-05	0.00013973	1	1	3	Q14160	Q14160 [1471-1483]	Q14160 1xPhospho [S1475(100)]	1	1555.76283	High	High	7.913e-05	2.176e-06	2.9
False	High	[K].VEMYSGSDDDDDFNKLPKK.[A]		6.36033e-09	0.00013973	1	1	2	O60841	O60841 [131-149]		2	2202.98595	High	High	7.913e-05	3.128e-11	2.99
False	High	[K].LRTGDLGIPPNPEDRSPSPEPIYNSEGK.[R]	2xPhospho [S16(100); S18(100)]	3.23524e-06	0.00013973	1	1	12	Q15637	Q15637 [65-92]	Q15637 2xPhospho [S80(100); S82(100)]	2	3195.43953	High	High	7.913e-05	7.605e-08	5.14
False	High	[K].VEMYSGSDDDDDFNKLPKK.[A]	1xOxidation [M3]	2.56977e-05	0.00013973	1	1	1	O60841	O60841 [131-149]		2	2218.98087	High	High	7.913e-05	1.012e-06	2.23
False	High	[K].VEMYSGSDDDDDFNKLPKK.[A]	1xPhospho [S7(100)]	1.0922e-05	0.00013973	1	1	2	O60841	O60841 [131-149]	O60841 1xPhospho [S137(100)]	2	2282.95229	High	High	7.913e-05	3.482e-07	3.77
False	High	[K].LRSPRGSPDGSLQTGKPSAPK.[K]	2xPhospho [S3(100); S7(100)]	1.33268e-09	0.00013973	1	1	6	Q8IZL8	Q8IZL8 [475-495]	Q8IZL8 2xPhospho [S477(100); S481(100)]	2	2296.08465	High	High	7.913e-05	4.437e-12	5.05
False	High	[K].VEMYSGSDDDDDFNKLPKK.[A]	1xOxidation [M3]; 1xPhospho [S7(99.5)]	3.43505e-08	0.00013973	1	1	1	O60841	O60841 [131-149]	O60841 1xPhospho [S137(99.5)]	2	2298.9472	High	High	7.913e-05	2.587e-10	3.23
False	High	[K].LRSDSHSRSLSPNHNTLQTLK.[S]	2xPhospho [S9(97.8); S11(100)]	7.59066e-05	0.00013973	1	1	2	O75592	O75592 [2779-2799]	O75592 2xPhospho [S2787(97.8); S2789(100)]	2	2551.18141	High	High	7.913e-05	3.917e-06	5.26
False	High	[K].LRPTRTSSESIYSRPGSSIPGSPGHTIYAK.[V]	2xPhospho [S10(100); T/S/Y]	5.84404e-07	0.00013973	1	1	2	O14639	O14639 [346-375]	O14639 2xPhospho [S355(100); T/S/Y]	1	3362.59301	High	High	7.913e-05	8.916e-09	4.31
False	High	[K].LRPISDDSESIEESDTR.[R]	1xPhospho [S10(100)]	0.00187713	0.00013973	1	1	1	Q71F23	Q71F23 [132-148]	Q71F23 1xPhospho [S141(100)]	0	2028.87575	High	High	7.913e-05	0.0002149	2.54
False	High	[K].LRPEPPGVQLEEK.[S]		5.61733e-07	0.00013973	1	1	1	Q9BQK8	Q9BQK8 [180-192]		0	1491.81657	High	High	7.913e-05	8.511e-09	3.38
False	High	[K].VEMYSGSDDDDDFNKLPKK.[A]	1xOxidation [M3]; 2xPhospho [S5(98.7); S7(98.7)]	0.00322934	0.00013973	1	1	1	O60841	O60841 [131-149]	O60841 2xPhospho [S135(98.7); S137(98.7)]	2	2378.91353	High	High	7.913e-05	0.0004228	2.21
False	High	[R].VENSPQVDGSPPGLEGLLGGIGEK.[G]		1.29654e-08	0.00013973	1	1	1	Q8WVB6	Q8WVB6 [862-885]		0	2349.19324	High	High	7.913e-05	7.652e-11	4.22
False	High	[R].LRKDIEVLSEDTDYEEDEVTK.[K]	1xPhospho [S/T/Y]; 1xDehydrated [S/T]	2.6576e-10	0.00013973	1	1	1	Q4LE39	Q4LE39 [782-802]		2	2588.16511	High	High	7.913e-05	5.896e-13	5.54
False	High	[K].LRGAVAAEGASDTEREEPTESQGLAAR.[L]	1xPhospho [S11(100)]	7.17343e-06	0.00013973	1	1	2	Q9P1Y6	Q9P1Y6 [905-931]	Q9P1Y6 1xPhospho [S915(100)]	2	2851.32178	High	High	7.913e-05	2.053e-07	3.11
False	High	[R].VENSPQVDGSPPGLEGLLGGIGEK.[G]	1xPhospho [S10(100)]	2.51139e-11	0.00013973	1	1	6	Q8WVB6	Q8WVB6 [862-885]	Q8WVB6 1xPhospho [S871(100)]	0	2429.15958	High	High	7.913e-05	3.092e-14	5.8
False	High	[K].LREQGTESRSSTPLPTISSSAENTR.[Q]	2xPhospho [T/S]	0.000336288	0.00013973	2	2	5	P42167; P42166	P42167 [149-173]; P42166 [149-173]		2	2864.2823	High	High	7.913e-05	2.526e-05	3.66
False	High	[K].LREQGTESRSSTPLPTISSSAENTR.[Q]	1xPhospho [S/T]	2.52644e-06	0.00013973	2	2	2	P42167; P42166	P42167 [149-173]; P42166 [149-173]		2	2784.31597	High	High	7.913e-05	5.558e-08	4.12
False	High	[R].VEQMPQASPGLAPR.[T]	1xPhospho [S8(100)]	0.000168293	0.00013973	1	1	2	Q8N3F8	Q8N3F8 [571-584]	Q8N3F8 1xPhospho [S578(100)]	0	1560.724	High	High	7.913e-05	1.06e-05	3.21
False	High	[R].VEQMPQASPGLAPR.[T]	1xOxidation [M4]; 1xPhospho [S8(100)]	8.29736e-05	0.00013973	1	1	2	Q8N3F8	Q8N3F8 [571-584]	Q8N3F8 1xPhospho [S578(100)]	0	1576.71892	High	High	7.913e-05	4.375e-06	2.7
False	High	[R].VETGVLKPGMVVTFAPVNVTTEVK.[S]	1xOxidation [M10]	0.000661972	0.00013973	1	2	1	P68104	P68104 [267-290]		0	2531.37894	High	High	7.913e-05	5.867e-05	3.16
False	High	[R].LVGATATSSPPPKAR.[S]	1xPhospho [S/T]	2.09356e-06	0.00013973	1	1	2	Q96QD9	Q96QD9 [8-22]		1	1532.78323	High	High	7.913e-05	4.414e-08	3.25
False	High	[R].LSSESHHGGSPIHWVLPAGMSAK.[M]	1xPhospho [S10(97.7)]	7.55321e-05	0.00013973	1	1	1	Q96MU7	Q96MU7 [415-437]	Q96MU7 1xPhospho [S424(97.7)]	0	2465.14315	High	High	7.913e-05	3.889e-06	4.02
False	High	[R].ISSKSPGHMVILDQTK.[G]	2xPhospho [S5(99.7); S/T]	1.72152e-05	0.00013973	1	1	1	Q9NWH9	Q9NWH9 [549-564]	Q9NWH9 2xPhospho [S553(99.7); S/T]	1	1900.86394	High	High	7.913e-05	6.135e-07	2.71
False	High	[R].ITRKPVTVSPTTPTSPTEGEAS.[-]	1xPhospho [S15(100)]	2.05823e-07	0.00013973	1	1	5	Q9Y6G9	Q9Y6G9 [502-523]	Q9Y6G9 1xPhospho [S516(100)]	1	2336.13811	High	High	7.913e-05	2.428e-09	4.38
False	High	[R].ITRKPVTVSPTTPTSPTEGEAS.[-]		8.27975e-06	0.00013973	1	1	1	Q9Y6G9	Q9Y6G9 [502-523]		1	2256.17178	High	High	7.913e-05	2.463e-07	2.87
False	High	[R].LTQYHGGSLPNVSQLR.[S]	1xPhospho [S8(100)]	1.89114e-05	0.00013973	1	1	1	Q6UUV7	Q6UUV7 [55-70]	Q6UUV7 1xPhospho [S62(100)]	0	1849.89564	High	High	7.913e-05	6.907e-07	3.9
False	High	[R].LTQYHGGSLPNVSQLR.[S]		4.3194e-05	0.00013973	1	1	1	Q6UUV7	Q6UUV7 [55-70]		0	1769.92931	High	High	7.913e-05	1.943e-06	3.26
False	High	[K].LTQTSSTEQLNVLETETEVLNK.[E]	1xPhospho [S5(97.3)]	4.365e-07	0.00013973	1	1	2	Q5JSH3	Q5JSH3 [157-178]	Q5JSH3 1xPhospho [S161(97.3)]	0	2557.22805	High	High	7.913e-05	6.21e-09	4.17
False	High	[R].LTQEPESIRK.[W]		0.00113998	0.00013973	1	1	1	P09497	P09497 [96-105]		1	1200.65828	High	High	7.913e-05	0.0001157	1.76
False	High	[R].LTQAEISEQPTMATVVPQVPTSPK.[S]	1xPhospho [T/S]	1.36446e-05	0.00013973	1	1	1	Q70E73	Q70E73 [1133-1156]		0	2632.29396	High	High	7.913e-05	4.599e-07	4.32
False	High	[R].LTPSPDIIVLSDNEASSPR.[S]	1xPhospho [S11(100)]	5.45623e-09	0.00013973	1	1	11	Q8WXI9	Q8WXI9 [119-137]	Q8WXI9 1xPhospho [S129(100)]	0	2091.00056	High	High	7.913e-05	2.592e-11	4.49
False	High	[R].LTPSPDIIVLSDNEASSPR.[S]		2.8279e-11	0.00013973	1	1	3	Q8WXI9	Q8WXI9 [119-137]		0	2011.03423	High	High	7.913e-05	3.583e-14	3.71
False	High	[R].LTPRPSPSPMIESTPMSIAGDATPLLDEMDR.[-]	1xOxidation [M]; 2xPhospho [S6(98.8); T23(100)]	0.000196174	0.00013973	1	1	2	Q7KZ85	Q7KZ85 [1696-1726]	Q7KZ85 2xPhospho [S1701(98.8); T1718(100)]	0	3501.53885	High	High	7.913e-05	1.287e-05	3.84
False	High	[R].LTPRPSPSPMIESTPMSIAGDATPLLDEMDR.[-]	1xPhospho [T23(100)]	8.92771e-10	0.00013973	1	1	1	Q7KZ85	Q7KZ85 [1696-1726]	Q7KZ85 1xPhospho [T1718(100)]	0	3405.57761	High	High	7.913e-05	2.686e-12	6.33
False	High	[R].ITPPAAKPGSPQAK.[S]	1xPhospho [S10(100)]	0.000636308	0.00013973	1	1	5	P35658	P35658 [669-682]	P35658 1xPhospho [S678(100)]	0	1442.74031	High	High	7.913e-05	5.578e-05	2.55
False	High	[K].VDSLLENLEKIEKEQSK.[Q]		1.16676e-11	0.00013973	1	3	4	P07910	P07910 [207-223]		2	2002.07028	High	High	7.913e-05	1.185e-14	3.83
False	High	[R].ITPLSLQTQGSSHETLNIVEEK.[K]	1xPhospho [S12(99.3)]	2.59686e-07	0.00013973	1	1	1	O43491	O43491 [672-693]	O43491 1xPhospho [S683(99.3)]	0	2504.22799	High	High	7.913e-05	3.238e-09	4.89
False	High	[R].ITPLSLQTQGSSHETLNIVEEK.[K]		2.44047e-06	0.00013973	1	1	1	O43491	O43491 [672-693]		0	2424.26166	High	High	7.913e-05	5.339e-08	2.28
False	High	[K].LTPLILKPFGNSISR.[Y]	1xPhospho [S/T]	0.000492081	0.00013973	1	1	2	Q14739	Q14739 [117-131]		0	1735.95063	High	High	7.913e-05	4.049e-05	3.15
False	High	[K].LTPLILKPFGNSISR.[Y]		1.71303e-05	0.00013973	1	1	1	Q14739	Q14739 [117-131]		0	1655.9843	High	High	7.913e-05	6.098e-07	2.2
False	High	[K].VEAKEESEESDEDMGFGLFD.[-]		3.91497e-07	0.00013973	1	2	4	P05388	P05388 [298-317]		1	2262.92308	High	High	7.913e-05	5.411e-09	3.32
False	High	[K].VEAKEESEESDEDMGFGLFD.[-]	1xPhospho [S7(100)]	1.05044e-07	0.00013973	1	2	10	P05388	P05388 [298-317]	P05388 1xPhospho [S304(100)]	1	2342.88941	High	High	7.913e-05	1.044e-09	4.22
False	High	[K].LTPAEEENNSFQRLSP.[-]		2.97434e-06	0.00013973	1	1	2	Q5HYI7	Q5HYI7 [297-312]		1	1831.88208	High	High	7.913e-05	6.832e-08	2.98
False	High	[K].ITITNDKGR.[L]		0.00111217	0.00013973	2	5	1	P11142; P0DMV9	P11142 [501-509]; P0DMV9 [501-509]		1	1017.56873	High	High	7.913e-05	0.0001125	2.04
False	High	[R].ITRKPVTVSPTTPTSPTEGEAS.[-]	2xPhospho [T12(98.8); T14(98.8)]	0.000212325	0.00013973	1	1	3	Q9Y6G9	Q9Y6G9 [502-523]	Q9Y6G9 2xPhospho [T513(98.8); T515(98.8)]	1	2416.10444	High	High	7.913e-05	1.422e-05	3.59
False	High	[K].LTISNGPK.[N]		0.00344296	0.00013973	1	1	4	Q14694	Q14694 [553-560]		0	829.47779	High	High	7.913e-05	0.0004572	1.76
False	High	[K].VDSLLENLEKIEK.[E]		2.83696e-05	0.00013973	1	4	1	P07910	P07910 [207-219]		1	1529.84211	High	High	7.913e-05	1.144e-06	2.42
False	High	[R].LTSTPLQSHSSVEPWLDR.[V]		0.000323246	0.00013973	1	1	1	Q14689	Q14689 [152-169]		0	2053.03489	High	High	7.913e-05	2.396e-05	1.88
False	High	[K].VDNDENEHQLSLR.[T]		4.56632e-09	0.00013973	1	1	5	P06748	P06748 [33-45]		0	1568.72994	High	High	7.913e-05	2.068e-11	3.89
False	High	[R].LVEPHSPSPSSKFSTK.[G]	2xPhospho [S6(100); S8(100)]	2.62841e-06	0.00013973	1	1	3	O15014	O15014 [571-586]	O15014 2xPhospho [S576(100); S578(100)]	1	1887.82894	High	High	7.913e-05	5.851e-08	4.46
False	High	[R].LVEPHSPSPSSK.[F]	2xPhospho [S6(100); S8(100)]	0.00167566	0.00013973	1	1	2	O15014	O15014 [571-582]	O15014 2xPhospho [S576(100); S578(100)]	0	1424.58585	High	High	7.913e-05	0.000187	3.03
False	High	[K].IVEPEVVGESDSEVEGDAWR.[M]	2xPhospho [S10(100); S12(100)]	3.68133e-08	0.00013973	1	1	12	P55081	P55081 [107-126]	P55081 2xPhospho [S116(100); S118(100)]	0	2361.95236	High	High	7.913e-05	2.817e-10	4.05
False	High	[K].IVEPEVVGESDSEVEGDAWR.[M]	1xPhospho [S10(100)]	6.87304e-12	0.00013973	1	1	8	P55081	P55081 [107-126]	P55081 1xPhospho [S116(100)]	0	2281.98603	High	High	7.913e-05	6.142e-15	5.0
False	High	[K].IVEPEVVGESDSEVEGDAWR.[M]		3.87245e-12	0.00013973	1	1	4	P55081	P55081 [107-126]		0	2202.0197	High	High	7.913e-05	2.992e-15	3.91
False	High	[R].LVDVSPDRGSPPSRVPQALNFSPEESDSTFSK.[S]	3xPhospho [S5(100); S10(100); S22(100)]	8.03766e-06	0.00013973	1	1	1	Q9NYZ3	Q9NYZ3 [571-602]	Q9NYZ3 3xPhospho [S575(100); S580(100); S592(100)]	2	3685.58601	High	High	7.913e-05	2.37e-07	5.6
False	High	[R].LVATSPGSSLPGATSASSLLQGLSFSLQDISSK.[T]	1xPhospho [T/S]	0.00140972	0.00013973	1	1	1	Q9P2N6	Q9P2N6 [732-764]		0	3286.64541	High	High	7.913e-05	0.0001512	2.07
False	High	[R].IVAPGKGILAADESTGSIAKR.[L]		0.000318486	0.00013973	1	1	1	P04075	P04075 [23-43]		2	2054.16043	High	High	7.913e-05	2.352e-05	2.11
False	High	[R].IVAPGKGILAADESTGSIAK.[R]		1.54404e-05	0.00013973	1	1	1	P04075	P04075 [23-42]		1	1898.05932	High	High	7.913e-05	5.356e-07	2.76
False	High	[R].IVAHAVEVPAVQSPRRSPR.[I]	2xPhospho [S13(100); S17(100)]	5.84042e-05	0.00013973	1	1	4	Q96FF9	Q96FF9 [63-81]	Q96FF9 2xPhospho [S75(100); S79(100)]	2	2229.10533	High	High	7.913e-05	2.825e-06	3.94
False	High	[R].IVAHAVEVPAVQSPR.[R]	1xPhospho [S13(100)]	0.000489655	0.00013973	1	1	2	Q96FF9	Q96FF9 [63-77]	Q96FF9 1xPhospho [S75(100)]	0	1652.85198	High	High	7.913e-05	4.029e-05	3.25
False	High	[K].IVADKDYSVTANSK.[I]		1.03497e-07	0.00013973	1	1	2	P07195	P07195 [78-91]		1	1510.77476	High	High	7.913e-05	1.026e-09	3.52
False	High	[R].ITVPRLSVGSVTSRPSTPTLGTPTPQTMSVSTK.[V]	3xPhospho [T2(99.8); S7(93.4); S10(93.4)]	9.84454e-06	0.00013973	1	1	1	Q16594	Q16594 [143-175]	Q16594 3xPhospho [T144(99.8); S149(93.4); S152(93.4)]	1	3623.71927	High	High	7.913e-05	3.041e-07	4.77
False	High	[K].ITVNGDSSAEAEELANEI.[-]	1xPhospho [S8(100)]	0.0031663	0.00013973	1	1	1	Q9BXJ9	Q9BXJ9 [849-866]	Q9BXJ9 1xPhospho [S856(100)]	0	1941.83249	High	High	7.913e-05	0.0004114	2.92
False	High	[R].ITVKKETQSPEQVK.[S]	1xPhospho [S9(99.7)]	0.000102129	0.00013973	1	1	2	Q9NYF8	Q9NYF8 [488-501]	Q9NYF8 1xPhospho [S496(99.7)]	2	1694.87244	High	High	7.913e-05	5.693e-06	3.21
False	High	[K].LTVENSPKQEAGISEGQGTAGEEEEK.[K]	1xPhospho [T/S]	0.00189575	0.00013973	1	1	1	O43583	O43583 [68-93]		1	2797.24113	High	High	7.913e-05	0.0002184	2.16
False	High	[R].VDSEGDFSENDDAAGDFR.[S]		1.02032e-09	0.00013973	1	1	2	O43823	O43823 [321-338]		0	1945.76823	High	High	7.913e-05	3.182e-12	3.38
False	High	[R].VDSEGDFSENDDAAGDFR.[S]	1xPhospho [S8(100)]	7.08735e-07	0.00013973	1	1	2	O43823	O43823 [321-338]	O43823 1xPhospho [S328(100)]	0	2025.73456	High	High	7.913e-05	1.135e-08	3.08
False	High	[K].LTTTGQVTSPVKGASFVTSTNPR.[K]	1xPhospho [T2(98.2)]	8.43166e-09	0.00013973	1	1	1	P49916	P49916 [202-224]	P49916 1xPhospho [T203(98.2)]	1	2429.20719	High	High	7.913e-05	4.456e-11	4.75
False	High	[K].ITSYFLNEGSQARPR.[S]		7.17343e-06	0.00013973	1	1	1	O75792	O75792 [268-282]		0	1738.88711	High	High	7.913e-05	2.049e-07	2.97
False	High	[R].LTSIGSDEDEETETYQEK.[V]		8.26649e-09	0.00013973	1	1	1	Q9UHW9	Q9UHW9 [1027-1044]		0	2073.89824	High	High	7.913e-05	4.361e-11	3.54
False	High	[K].VEEQEPELTSTPNFVVEVIKNDDGK.[K]		4.55898e-12	0.00013973	1	1	2	Q07021	Q07021 [155-179]		1	2816.38362	High	High	7.913e-05	3.675e-15	4.97
False	High	[K].ITLPVDFVTADKFDENAK.[T]		2.40067e-09	0.00013973	1	1	1	P00558	P00558 [280-297]		1	2023.03825	High	High	7.913e-05	9.261e-12	3.14
False	High	[K].LTIHAENPDSQAVPSAAGAASGEK.[K]		2.4838e-07	0.00013973	1	1	1	O75970	O75970 [1558-1581]		0	2321.13679	High	High	7.913e-05	3.071e-09	3.11
False	High	[K].ISTVVSSK.[E]		0.00219824	0.00013973	1	1	1	P37108	P37108 [67-74]		0	820.47746	High	High	7.913e-05	0.0002621	1.95
False	High	[R].LSTTPSPTSSLHEDGVEDFRR.[Q]	3xPhospho [T4(98.5); S6(99.9); S10(98.5)]	2.89364e-05	0.00013973	1	1	3	O94842	O94842 [173-193]	O94842 3xPhospho [T176(98.5); S178(99.9); S182(98.5)]	1	2571.02014	High	High	7.913e-05	1.173e-06	3.67
False	High	[R].LSTTPSPTSSLHEDGVEDFRR.[Q]	2xPhospho [T4(98.7); S6(100)]	2.46473e-06	0.00013973	1	1	6	O94842	O94842 [173-193]	O94842 2xPhospho [T176(98.7); S178(100)]	1	2491.0538	High	High	7.913e-05	5.403e-08	3.91
False	High	[R].LSTTPSPTSSLHEDGVEDFRR.[Q]	1xPhospho [T3(98.2)]	7.28066e-06	0.00013973	1	1	1	O94842	O94842 [173-193]	O94842 1xPhospho [T175(98.2)]	1	2411.08747	High	High	7.913e-05	2.091e-07	2.98
False	High	[K].ISTASQVSQGTGSPVPK.[I]	1xPhospho [S13(99.4)]	9.25106e-05	0.00013973	1	1	1	Q9ULM3	Q9ULM3 [524-540]	Q9ULM3 1xPhospho [S536(99.4)]	0	1723.82622	High	High	7.913e-05	5.032e-06	2.9
False	High	[R].LSSSSPGATVSPSSSDAEYDKLPDADLAR.[K]	2xPhospho [S13(98.2); S/T/Y]	4.36234e-05	0.00013973	1	1	1	Q8NI08	Q8NI08 [169-197]	Q8NI08 2xPhospho [S181(98.2); S/T/Y]	1	3083.31299	High	High	7.913e-05	1.966e-06	2.99
False	High	[R].LSSSSATLLNSPDR.[A]		2.69421e-06	0.00013973	1	1	1	Q14244	Q14244 [199-212]		0	1447.73871	High	High	7.913e-05	6.017e-08	2.42
False	High	[R].LSSSPGLFGAFSVR.[G]		4.08188e-06	0.00013973	1	1	1	Q5VT52	Q5VT52 [906-919]		0	1424.75324	High	High	7.913e-05	1.012e-07	3.1
False	High	[K].VEEEQEADEEDVSEEEAESKEGTNKDFPQNAIR.[Q]	1xPhospho [S13(100)]	2.1497e-12	0.00013973	1	1	1	Q9H3N1	Q9H3N1 [235-267]	Q9H3N1 1xPhospho [S247(100)]	2	3860.61418	High	High	7.913e-05	1.876e-15	7.94
False	High	[K].VEEESTGDPFGFDSDDESLPVSSK.[N]		1.329e-08	0.00013973	1	1	2	Q7Z5K2	Q7Z5K2 [64-87]		0	2573.10494	High	High	7.913e-05	7.881e-11	3.8
False	High	[K].LSSSDRYSDASDDSFSEPR.[I]	2xPhospho [S8(100); S11(100)]	5.07423e-06	0.00013973	1	1	3	Q9NRF8	Q9NRF8 [561-579]	Q9NRF8 2xPhospho [S568(100); S571(100)]	1	2280.83297	High	High	7.913e-05	1.331e-07	3.23
False	High	[K].LSSSDRYSDASDDSFSEPR.[I]	1xPhospho [S14(100)]	1.0395e-05	0.00013973	1	1	5	Q9NRF8	Q9NRF8 [561-579]	Q9NRF8 1xPhospho [S574(100)]	1	2200.86664	High	High	7.913e-05	3.262e-07	3.16
False	High	[K].LSSQISAGEEKWNSVSPASAGKR.[K]	1xPhospho [S6(100)]	1.53821e-09	0.00013973	1	1	2	Q86UE4	Q86UE4 [293-315]	Q86UE4 1xPhospho [S298(100)]	2	2469.17696	High	High	7.913e-05	5.307e-12	4.83
False	High	[K].VEEESTGDPFGFDSDDESLPVSSK.[N]	1xPhospho [S14(100)]	4.97483e-06	0.00013973	1	1	2	Q7Z5K2	Q7Z5K2 [64-87]	Q7Z5K2 1xPhospho [S77(100)]	0	2653.07127	High	High	7.913e-05	1.3e-07	4.08
False	High	[K].VEEQEPELTSTPNFVVEVIK.[N]		0.000767769	0.00013973	1	1	1	Q07021	Q07021 [155-174]		0	2287.17038	High	High	7.913e-05	7.056e-05	2.38
False	High	[R].LSSLRASTSKSESSQK.[-]	3xPhospho [S3(99.1); S7(98.2); S11(100)]	0.000201085	0.00013973	1	1	3	P62753	P62753 [234-249]	P62753 3xPhospho [S236(99.1); S240(98.2); S244(100)]	2	1935.78616	High	High	7.913e-05	1.329e-05	3.53
False	High	[R].LSSLRASTSKSESSQK.[-]	2xPhospho [S3(100); S7(99)]	7.80264e-06	0.00013973	1	1	9	P62753	P62753 [234-249]	P62753 2xPhospho [S236(100); S240(99)]	2	1855.81983	High	High	7.913e-05	2.283e-07	3.56
False	High	[R].LSSLRASTSKSESSQK.[-]	1xPhospho [S7(100)]	4.1045e-08	0.00013973	1	1	4	P62753	P62753 [234-249]	P62753 1xPhospho [S240(100)]	2	1775.8535	High	High	7.913e-05	3.234e-10	4.3
False	High	[R].LSSLRASTSK.[S]		0.000258763	0.00013973	1	1	1	P62753	P62753 [234-243]		1	1049.59495	High	High	7.913e-05	1.815e-05	2.91
False	High	[K].ISSIQSIVPALEIANAHR.[K]		6.4376e-08	0.00013973	1	1	1	P10809	P10809 [251-268]		0	1919.07089	High	High	7.913e-05	5.678e-10	3.58
False	High	[K].ISSLLEEQFQQGK.[L]		2.30484e-05	0.00013973	1	1	1	P62241	P62241 [158-170]		0	1506.77985	High	High	7.913e-05	8.837e-07	2.45
False	High	[K].LSVEESEAAGDGVDTK.[V]		5.5531e-10	0.00013973	1	1	1	P49321	P49321 [427-442]		0	1606.74425	High	High	7.913e-05	1.49e-12	3.5
False	High	[K].LTLNSPIFDKPLSR.[R]	1xPhospho [S5(100)]	7.47887e-05	0.00013973	1	1	2	Q00536	Q00536 [134-147]	Q00536 1xPhospho [S138(100)]	0	1680.87205	High	High	7.913e-05	3.86e-06	2.73
False	High	[R].LSVGAVSSKPTTPTIATPQTVSVPNK.[V]	2xPhospho [S2(98.1); S/T]	3.77132e-06	0.00013973	1	1	1	Q9HBM6	Q9HBM6 [146-171]	Q9HBM6 2xPhospho [S147(98.1); S/T]	0	2740.35697	High	High	7.913e-05	9.206e-08	3.93
False	High	[K].LSVPTSDEEDEVPAPKPR.[G]		2.7301e-09	0.00013973	1	1	6	Q8NE71	Q8NE71 [104-121]		0	1965.97638	High	High	7.913e-05	1.092e-11	3.23
False	High	[K].VEAKEESEESDEDMGFGLFD.[-]	1xOxidation [M14]; 1xPhospho [S7(100)]	2.3062e-07	0.00013973	1	2	4	P05388	P05388 [298-317]	P05388 1xPhospho [S304(100)]	1	2358.88433	High	High	7.913e-05	2.8e-09	4.83
False	High	[K].LTGSTSSLNKLSVQSSGNRR.[S]	2xPhospho [S4(98.7); S7(99.4)]	1.26689e-05	0.00013973	1	1	3	Q9NV70	Q9NV70 [467-486]	Q9NV70 2xPhospho [S470(98.7); S473(99.4)]	2	2252.04318	High	High	7.913e-05	4.188e-07	2.59
False	High	[K].LTGSTSSLNKLSVQSSGNR.[R]	2xPhospho [S4(98.8); T/S]	0.000127584	0.00013973	1	1	2	Q9NV70	Q9NV70 [467-485]	Q9NV70 2xPhospho [S470(98.8); T/S]	1	2095.94207	High	High	7.913e-05	7.506e-06	3.1
False	High	[K].VEAKEESEESDEDMGFGLFD.[-]	2xPhospho [S7(100); S10(100)]	0.000935562	0.00013973	1	2	4	P05388	P05388 [298-317]	P05388 2xPhospho [S304(100); S307(100)]	1	2422.85574	High	High	7.913e-05	9.025e-05	3.04
False	High	[K].VEAKEESEESDEDMGFGLFD.[-]	1xOxidation [M14]; 2xPhospho [S7(100); S10(100)]	0.00122765	0.00013973	1	2	4	P05388	P05388 [298-317]	P05388 2xPhospho [S304(100); S307(100)]	1	2438.85066	High	High	7.913e-05	0.0001271	3.88
False	High	[K].ITGEAFVQFASQELAEK.[A]		3.6792e-06	0.00013973	1	1	1	P52597	P52597 [151-167]		0	1867.94362	High	High	7.913e-05	8.924e-08	2.75
False	High	[K].ITFITSFGGSDEEAAAAAAAAAASGVTTGKPPAPPQPGGPAPGR.[N]	1xPhospho [S/T]	3.63828e-14	0.00013973	1	1	3	Q8N2M8	Q8N2M8 [326-369]		0	4099.97608	High	High	7.913e-05	6.305e-16	5.18
False	High	[K].LTFDSSFSPNTGKK.[N]	1xPhospho [S8(100)]	0.00113998	0.00013973	1	1	2	P21796	P21796 [97-110]	P21796 1xPhospho [S104(100)]	1	1608.73053	High	High	7.913e-05	0.000116	2.55
False	High	[R].LTEPQHGLGSQR.[D]		0.00242618	0.00013973	1	1	2	Q13586	Q13586 [503-514]		0	1322.68114	High	High	7.913e-05	0.0002966	2.22
False	High	[R].LTEKELAEAASK.[W]		0.000269204	0.00013973	1	1	1	Q8NEY8	Q8NEY8 [224-235]		1	1289.69472	High	High	7.913e-05	1.905e-05	1.89
False	High	[K].VEEEQEADEEDVSEEEAESK.[E]		2.16036e-12	0.00013973	1	1	1	Q9H3N1	Q9H3N1 [235-254]		0	2309.92631	High	High	7.913e-05	1.88e-15	3.88
False	High	[R].LTDLDKAQLLEIAK.[A]		3.75488e-08	0.00013973	1	1	2	P18583	P18583 [2050-2063]		1	1570.90505	High	High	7.913e-05	2.892e-10	3.09
False	High	[K].LTDEDFSPFGSGGGLFSGGK.[G]	1xPhospho [S7(100)]	1.42118e-09	0.00013973	2	2	3	Q9Y4E1; Q641Q2	Q9Y4E1 [346-365]; Q641Q2 [346-365]	Q9Y4E1 1xPhospho [S352(100)]; Q641Q2 1xPhospho [S352(100)]	0	2054.87429	High	High	7.913e-05	4.812e-12	4.26
False	High	[K].LTDEDFSPFGSGGGLFSGGK.[G]		1.33344e-11	0.00013973	2	2	3	Q9Y4E1; Q641Q2	Q9Y4E1 [346-365]; Q641Q2 [346-365]		0	1974.90796	High	High	7.913e-05	1.401e-14	4.1
False	High	[K].VEEEQEADEEDVSEEEAESK.[E]	1xPhospho [S13(100)]	1.09523e-06	0.00013973	1	1	1	Q9H3N1	Q9H3N1 [235-254]	Q9H3N1 1xPhospho [S247(100)]	0	2389.89264	High	High	7.913e-05	1.963e-08	3.82
False	High	[R].ISYTPPESPVPSYASSTPLHVPVPR.[A]	2xPhospho [T4(99.3); S8(100)]	7.38617e-13	0.00013973	1	1	1	P41212	P41212 [15-39]	P41212 2xPhospho [T18(99.3); S22(100)]	0	2838.3151	High	High	7.913e-05	1.153e-15	5.29
False	High	[K].ISYIPDEEVSSPSPPQR.[A]	1xPhospho [S13(100)]	1.17631e-05	0.00013973	1	1	3	Q9Y6M1	Q9Y6M1 [152-168]	Q9Y6M1 1xPhospho [S164(100)]	0	1980.89503	High	High	7.913e-05	3.8e-07	2.88
False	High	[R].ISVYYNEATGGK.[Y]		1.04465e-05	0.00013973	1	1	1	P07437	P07437 [47-58]		0	1301.63721	High	High	7.913e-05	3.289e-07	2.02
False	High	[R].LSVPYVPQVTDEDRLSR.[R]		0.000482447	0.00013973	1	1	1	Q14156	Q14156 [679-695]		1	1974.02908	High	High	7.913e-05	3.966e-05	1.9
False	High	[K].LSVPTSDEEDEVPAPKPR.[G]	2xPhospho [T5(100); S6(100)]	1.23667e-07	0.00013973	1	1	10	Q8NE71	Q8NE71 [104-121]	Q8NE71 2xPhospho [T108(100); S109(100)]	0	2125.90904	High	High	7.913e-05	1.278e-09	3.77
False	High	[K].LSVPTSDEEDEVPAPKPR.[G]	1xPhospho [S6(100)]	4.6218e-08	0.00013973	1	1	7	Q8NE71	Q8NE71 [104-121]	Q8NE71 1xPhospho [S109(100)]	0	2045.94271	High	High	7.913e-05	3.73e-10	3.68
False	High	[R].LSVGSVTSRPSTPTLGTPTPQTMSVSTK.[V]	2xPhospho [S11(94.8); S/T]	0.00041801	0.00013973	1	1	1	Q16594	Q16594 [148-175]	Q16594 2xPhospho [S158(94.8); S/T]	0	2977.39891	High	High	7.913e-05	3.305e-05	2.8
False	High	[R].LFPEFDDSDYDEVPEEGPGAPAR.[V]	1xDehydrated [S8(100)]	4.35295e-06	0.00013973	1	1	4	Q96P48	Q96P48 [222-244]	Q96P48 1xDehydrated [S229(100)]	0	2534.0994	High	High	7.913e-05	1.102e-07	3.44
False	High	[R].QRSPSPAPAPAPAAAAGPPTRK.[K]	2xPhospho [S3(100); S5(100)]	3.21411e-09	0.00013973	1	1	1	Q9H7N4	Q9H7N4 [496-517]	Q9H7N4 2xPhospho [S498(100); S500(100)]	2	2256.06861	High	High	7.913e-05	1.331e-11	3.93
False	High	[K].QSFDDNDSEELEDKDSK.[S]	1xPhospho [S8(100)]	1.45274e-08	0.00013973	1	1	4	O60841	O60841 [106-122]	O60841 1xPhospho [S113(100)]	1	2080.78666	High	High	7.913e-05	8.813e-11	3.67
False	High	[K].SPMFPALGEASSDDDLFQSAKPKPAKK.[T]	2xPhospho [S11(100); S12(100)]	1.04983e-05	0.00013973	2	3	3	Q9Y4E1; Q641Q2	Q9Y4E1 [1148-1174]; Q641Q2 [1169-1195]	Q9Y4E1 2xPhospho [S1158(100); S1159(100)]; Q641Q2 2xPhospho [S1179(100); S1180(100)]	1	3022.36688	High	High	7.913e-05	3.301e-07	2.64
False	High	[K].SPMFPALGEASSDDDLFQSAKPKPAKK.[T]	1xOxidation [M3]; 1xPhospho [S]	2.23877e-07	0.00013973	2	3	1	Q9Y4E1; Q641Q2	Q9Y4E1 [1148-1174]; Q641Q2 [1169-1195]		1	2958.39547	High	High	7.913e-05	2.684e-09	4.9
False	High	[K].SPMFPALGEASSDDDLFQSAKPKPAKK.[T]	1xPhospho [S12(99)]	5.81857e-09	0.00013973	2	3	1	Q9Y4E1; Q641Q2	Q9Y4E1 [1148-1174]; Q641Q2 [1169-1195]	Q9Y4E1 1xPhospho [S1159(99)]; Q641Q2 1xPhospho [S1180(99)]	1	2942.40055	High	High	7.913e-05	2.809e-11	5.78
False	High	[K].TGSYGALAEITASK.[E]		7.68773e-06	0.00013973	1	1	1	O14974	O14974 [443-456]		0	1368.70054	High	High	7.913e-05	2.237e-07	2.24
False	High	[R].SPLRTSLASLRSEQSNGSVLHDAAAAADSPAGTR.[G]	2xPhospho [S/T]	5.20128e-06	0.00013973	1	1	1	Q9HDC5	Q9HDC5 [157-190]		2	3553.64321	High	High	7.913e-05	1.374e-07	4.97
False	High	[K].SPLQSVVVR.[R]		0.00026524	0.00013973	1	1	2	Q9Y2W1	Q9Y2W1 [253-261]		0	984.58366	High	High	7.913e-05	1.876e-05	2.9
False	High	[R].SPLGSTASAPAPSALPAPPAPPVFHGMLER.[A]		1.54584e-09	0.00013973	1	1	1	Q15047	Q15047 [528-557]		0	2923.51347	High	High	7.913e-05	5.355e-12	3.79
False	High	[K].TGSYGALAEITASK.[E]	1xPhospho [S3(99.5)]	7.28066e-06	0.00013973	1	1	1	O14974	O14974 [443-456]	O14974 1xPhospho [S445(99.5)]	0	1448.66687	High	High	7.913e-05	2.087e-07	2.69
False	High	[R].SPGYESESSRYESQNTELK.[T]	1xPhospho [S/Y/T]; 1xDehydrated [S/T]	0.00137534	0.00013973	1	1	2	Q9H5H4	Q9H5H4 [139-157]		1	2252.93433	High	High	7.913e-05	0.0001462	3.09
False	High	[R].TGSVGIGNLQR.[T]		0.00140278	0.00013973	1	1	1	Q99569	Q99569 [445-455]		0	1101.6011	High	High	7.913e-05	0.00015	1.69
False	High	[K].TGVLNENTVSAGK.[D]		0.000211278	0.00013973	1	1	1	Q8NDI1	Q8NDI1 [411-423]		0	1289.66957	High	High	7.913e-05	1.407e-05	1.65
False	High	[K].SPGSTPTTPTSSQAPQK.[L]	1xPhospho [T8(100)]	3.1338e-07	0.00013973	1	1	1	P35658	P35658 [430-446]	P35658 1xPhospho [T437(100)]	0	1751.78475	High	High	7.913e-05	4.087e-09	3.41
False	High	[R].SPGSPVGEGTGSPPKWQIGEQEFEALMR.[M]	1xPhospho [S/T]	5.34626e-07	0.00013973	1	1	1	P35611	P35611 [355-382]		1	3051.39178	High	High	7.913e-05	7.966e-09	4.72
False	High	[R].SPGSPVGEGTGSPPK.[W]	1xPhospho [S4(100)]	0.000642629	0.00013973	1	1	1	P35611	P35611 [355-369]	P35611 1xPhospho [S358(100)]	0	1433.63082	High	High	7.913e-05	5.665e-05	2.8
False	High	[R].SPGSPVGEGTGSPPK.[W]		1.65474e-05	0.00013973	1	1	1	P35611	P35611 [355-369]		0	1353.66448	High	High	7.913e-05	5.825e-07	2.05
False	High	[R].SPGSNSKVPEIEVTVEGPNNNNPQTSAVR.[T]	1xPhospho [S/T]	1.56418e-14	0.00013973	1	1	2	P78347	P78347 [674-702]		1	3101.45353	High	High	7.913e-05	6.305e-16	6.86
False	High	[R].SPGSNSKVPEIEVTVEGPNNNNPQTSAVR.[T]		2.18512e-15	0.00013973	1	1	2	P78347	P78347 [674-702]		1	3021.48719	High	High	7.913e-05	6.305e-16	6.14
False	High	[R].SPGSISYLPSFFTK.[L]	1xPhospho [S1(100)]	0.00070242	0.00013973	1	1	2	O75376	O75376 [2184-2197]	O75376 1xPhospho [S2184(100)]	0	1610.7502	High	High	7.913e-05	6.319e-05	2.35
False	High	[R].SPGPPALKHPATK.[D]	1xPhospho [S1(100)]	2.11897e-05	0.00013973	1	1	1	Q8IU81	Q8IU81 [66-78]	Q8IU81 1xPhospho [S66(100)]	1	1380.70353	High	High	7.913e-05	7.942e-07	2.27
False	High	[R].SPGLVPPSPEFAPR.[S]	2xPhospho [S1(100); S8(100)]	0.000210236	0.00013973	1	1	3	Q9H5H4	Q9H5H4 [90-103]	Q9H5H4 2xPhospho [S90(100); S97(100)]	0	1610.70155	High	High	7.913e-05	1.404e-05	3.2
False	High	[K].SPGSTPTTPTSSQAPQK.[L]	2xPhospho [S4(98.6); T8(100)]	6.64183e-05	0.00013973	1	1	1	P35658	P35658 [430-446]	P35658 2xPhospho [S433(98.6); T437(100)]	0	1831.75108	High	High	7.913e-05	3.329e-06	2.39
False	High	[R].SPPRASYVAPLTAQPATYR.[A]		1.1251e-05	0.00013973	1	1	1	Q96PK6	Q96PK6 [220-238]		1	2046.0767	High	High	7.913e-05	3.597e-07	3.25
False	High	[R].SPPRASYVAPLTAQPATYR.[A]	1xPhospho [S6(99.3)]	2.22641e-05	0.00013973	1	1	2	Q96PK6	Q96PK6 [220-238]	Q96PK6 1xPhospho [S225(99.3)]	1	2126.04303	High	High	7.913e-05	8.475e-07	3.63
False	High	[K].SPPREGSQGELTPANSQSR.[M]	1xPhospho [S7(100)]	0.00281303	0.00013973	1	1	2	Q13098	Q13098 [468-486]	Q13098 1xPhospho [S474(100)]	1	2077.92985	High	High	7.913e-05	0.0003565	2.04
False	High	[K].TGSSLLKEEEEDGQEGSIHNLPLVTSQRPFYDGPMPTPR.[Q]	1xPhospho [S17(100)]	2.24136e-11	0.00013973	1	1	1	O75717	O75717 [391-429]	O75717 1xPhospho [S407(100)]	1	4392.04899	High	High	7.913e-05	2.684e-14	6.53
False	High	[R].SPSLLQSGAK.[K]		0.0034092	0.00013973	1	1	1	Q9BQG0	Q9BQG0 [1308-1317]		0	987.54694	High	High	7.913e-05	0.0004526	2.09
False	High	[R].SPSGSAFGSQENLR.[W]	1xPhospho [S3(100)]	5.12764e-08	0.00013973	1	1	4	Q96N67	Q96N67 [1430-1443]	Q96N67 1xPhospho [S1432(100)]	0	1516.64278	High	High	7.913e-05	4.257e-10	4.31
False	High	[R].SPSGSAFGSQENLR.[W]		2.26859e-10	0.00013973	1	1	3	Q96N67	Q96N67 [1430-1443]		0	1436.67645	High	High	7.913e-05	4.855e-13	4.15
False	High	[K].SPSGPVKSPPLSPVGTTPVK.[L]	2xPhospho [S8(100); S12(100)]	2.10516e-08	0.00013973	1	1	1	Q9BVC5	Q9BVC5 [182-201]	Q9BVC5 2xPhospho [S189(100); S193(100)]	1	2092.01272	High	High	7.913e-05	1.4e-10	6.08
False	High	[K].TGSSLLKEEEEDGQEGSIHNLPLVTSQRPFYDGPMPTPR.[Q]	1xOxidation [M35]; 1xPhospho [S/T/Y]	0.00123373	0.00013973	1	1	1	O75717	O75717 [391-429]		1	4408.0439	High	High	7.913e-05	0.0001278	2.98
False	High	[R].SPSGGAAGPLLTPSQSLDGSRR.[S]	1xPhospho [S1(100)]	8.49199e-08	0.00013973	1	1	2	Q96CX2	Q96CX2 [185-206]	Q96CX2 1xPhospho [S185(100)]	1	2191.0503	High	High	7.913e-05	8.015e-10	4.79
False	High	[R].SPSGGAAGPLLTPSQSLDGSRR.[S]		2.02792e-07	0.00013973	1	1	1	Q96CX2	Q96CX2 [185-206]		1	2111.08397	High	High	7.913e-05	2.38e-09	3.99
False	High	[K].SPSFGGASEASAR.[T]	1xPhospho [S3(100)]	6.47961e-05	0.00013973	1	1	2	Q8WVT3	Q8WVT3 [182-194]	Q8WVT3 1xPhospho [S184(100)]	0	1303.53144	High	High	7.913e-05	3.225e-06	2.81
False	High	[K].SPSFGGASEASAR.[T]		2.4337e-05	0.00013973	1	1	1	Q8WVT3	Q8WVT3 [182-194]		0	1223.5651	High	High	7.913e-05	9.452e-07	2.6
False	High	[K].SPSFASEWDEIEK.[I]	1xPhospho [S3(100)]	5.61385e-05	0.00013973	1	1	2	Q92625	Q92625 [661-673]	Q92625 1xPhospho [S663(100)]	0	1604.65161	High	High	7.913e-05	2.685e-06	2.3
False	High	[K].SPSFASEWDEIEK.[I]		3.9258e-08	0.00013973	1	1	2	Q92625	Q92625 [661-673]		0	1524.68528	High	High	7.913e-05	3.045e-10	3.84
False	High	[K].TGSSLLKEEEEDGQEGSIHNLPLVTSQRPFYDGPMPTPR.[Q]	2xPhospho [S17(97.6); T/S/Y]	0.00204141	0.00013973	1	1	1	O75717	O75717 [391-429]	O75717 2xPhospho [S407(97.6); T/S/Y]	1	4472.01532	High	High	7.913e-05	0.0002388	3.5
False	High	[K].SPSESFIGR.[E]		0.000349856	0.00013973	1	1	2	Q15139	Q15139 [235-243]		0	979.48434	High	High	7.913e-05	2.653e-05	2.32
False	High	[K].TGSSSPPGGPPKPGSQLDSMLGSLQSDLNK.[L]	1xPhospho [S5(99.2)]	2.5545e-10	0.00013973	1	1	3	P49023	P49023 [318-347]	P49023 1xPhospho [S322(99.2)]	0	3019.40782	High	High	7.913e-05	5.615e-13	5.12
False	High	[K].SPRITPPAAKPGSPQAK.[S]	2xPhospho [T5(100); S13(100)]	0.000532582	0.00013973	1	1	2	P35658	P35658 [666-682]	P35658 2xPhospho [T670(100); S678(100)]	1	1862.89254	High	High	7.913e-05	4.489e-05	3.39
False	High	[K].SPQVKPASTMGMGPLGK.[G]	1xOxidation [M]	2.29114e-10	0.00013973	1	1	3	Q13428	Q13428 [503-519]		0	1701.86624	High	High	7.913e-05	4.909e-13	3.57
False	High	[K].SPQVKPASTMGMGPLGK.[G]		1.31018e-10	0.00013973	1	1	1	Q13428	Q13428 [503-519]		0	1685.87132	High	High	7.913e-05	2.45e-13	3.98
False	High	[R].SPQTLAPVGEDAMKTPSPAAEDAREPEAK.[G]	1xOxidation [M13]; 2xPhospho [T15(100); S17(100)]	7.74231e-05	0.00013973	1	1	1	Q92797	Q92797 [1243-1271]	Q92797 2xPhospho [T1257(100); S1259(100)]	2	3169.37963	High	High	7.913e-05	4.023e-06	3.11
False	High	[R].SPQTLAPVGEDAMKTPSPAAEDAREPEAK.[G]	2xPhospho [T15(100); S17(100)]	3.04035e-05	0.00013973	1	1	3	Q92797	Q92797 [1243-1271]	Q92797 2xPhospho [T1257(100); S1259(100)]	2	3153.38472	High	High	7.913e-05	1.252e-06	4.65
False	High	[R].SPQGPSPVLAEDSEGEG.[-]		5.50389e-05	0.00013973	1	1	1	Q99638	Q99638 [375-391]		0	1655.7395	High	High	7.913e-05	2.621e-06	3.15
False	High	[R].SPGGSPGQSPPTGYSILSPAHFSGPR.[S]	2xPhospho [S1(100); S5(100)]	1.57237e-08	0.00013973	1	1	3	Q9UBI9	Q9UBI9 [264-289]	Q9UBI9 2xPhospho [S264(100); S268(100)]	0	2698.16984	High	High	7.913e-05	9.735e-11	4.19
False	High	[R].SPGEPGGAAPER.[E]		8.3208e-06	0.00013973	1	1	1	Q96EB6	Q96EB6 [47-58]		0	1124.53308	High	High	7.913e-05	2.469e-07	2.68
False	High	[K].SPFEVYVDKSQGDASK.[V]		4.77141e-07	0.00013973	1	1	1	P21333	P21333 [368-383]		1	1756.83882	High	High	7.913e-05	6.934e-09	2.47
False	High	[R].SPFEIISPPASPPEMVGQRVPSAPGQESPIPDPK.[L]	2xPhospho [S7(100); S11(100)]	5.14479e-11	0.00013973	1	1	1	P78559	P78559 [1791-1824]	P78559 2xPhospho [S1797(100); S1801(100)]	1	3698.72131	High	High	7.913e-05	7.605e-14	6.52
False	High	[R].SNSLPHSAVSNAGSK.[S]	1xPhospho [S3(100)]	1.77337e-05	0.00013973	1	1	2	Q8TBZ3	Q8TBZ3 [432-446]	Q8TBZ3 1xPhospho [S434(100)]	0	1535.68498	High	High	7.913e-05	6.352e-07	3.12
False	High	[K].TGVTSTSDSEEEGDDQEGEKKR.[K]		7.38617e-13	0.00013973	1	1	2	O75475	O75475 [267-288]		2	2384.03317	High	High	7.913e-05	1.152e-15	4.35
False	High	[R].SNSGRELTDEEILASVMIK.[N]	1xOxidation [M17]; 1xPhospho [S/T]	0.000181251	0.00013973	1	1	1	Q5JSH3	Q5JSH3 [342-360]		1	2188.02031	High	High	7.913e-05	1.163e-05	2.82
False	High	[R].SNSGRELTDEEILASVMIK.[N]	1xPhospho [S/T]	7.88021e-06	0.00013973	1	1	2	Q5JSH3	Q5JSH3 [342-360]		1	2172.02539	High	High	7.913e-05	2.311e-07	3.13
False	High	[R].SNSGRELTDEEILASVMIK.[N]		2.62841e-06	0.00013973	1	1	1	Q5JSH3	Q5JSH3 [342-360]		1	2092.05906	High	High	7.913e-05	5.839e-08	3.26
False	High	[R].SNSFNNPLGNR.[A]	1xPhospho [S3(100)]	0.000175084	0.00013973	1	1	2	O95835	O95835 [462-472]	O95835 1xPhospho [S464(100)]	0	1299.54775	High	High	7.913e-05	1.117e-05	3.05
False	High	[K].TGVTSTSDSEEEGDDQEGEKKR.[K]	1xPhospho [S9(99.4)]	2.48233e-05	0.00013973	1	1	2	O75475	O75475 [267-288]	O75475 1xPhospho [S275(99.4)]	2	2463.99951	High	High	7.913e-05	9.668e-07	3.58
False	High	[R].SNSAPLIHGLSDTSPVFQAEAPSAR.[R]	1xPhospho [S3(99.3)]	2.97778e-10	0.00013973	1	1	3	Q96E09	Q96E09 [35-59]	Q96E09 1xPhospho [S37(99.3)]	0	2632.24029	High	High	7.913e-05	6.814e-13	5.59
False	High	[K].SNNVEMDWVLKHTGPNSPDTANDGFVR.[L]	1xPhospho [S17(100)]	0.00049452	0.00013973	1	1	2	P31943	P31943 [88-114]	P31943 1xPhospho [S104(100)]	1	3080.35679	High	High	7.913e-05	4.083e-05	3.11
False	High	[K].SNNVEMDWVLK.[H]		2.33929e-05	0.00013973	1	1	1	P31943	P31943 [88-98]		0	1334.64091	High	High	7.913e-05	9.001e-07	2.91
False	High	[R].SNMSPHGLPAR.[S]	1xPhospho [S4(100)]	0.00208211	0.00013973	1	1	1	Q13330	Q13330 [446-456]	Q13330 1xPhospho [S449(100)]	0	1246.53983	High	High	7.913e-05	0.0002444	2.36
False	High	[R].SNENLDKIDMSLDDIIK.[L]	1xPhospho [S1(100)]	0.00121558	0.00013973	1	1	1	Q96QD9	Q96QD9 [23-39]	Q96QD9 1xPhospho [S23(100)]	1	2042.93518	High	High	7.913e-05	0.0001255	2.19
False	High	[R].SNENLDKIDMSLDDIIK.[L]		0.000134716	0.00013973	1	1	1	Q96QD9	Q96QD9 [23-39]		1	1962.96885	High	High	7.913e-05	8.056e-06	1.98
False	High	[K].SNEDSLILEK.[S]		0.000461452	0.00013973	1	1	2	O94880	O94880 [298-307]		0	1147.58411	High	High	7.913e-05	3.746e-05	2.44
False	High	[R].SMSVDLSHIPLKDPLLFK.[S]	1xPhospho [S3(99.3)]	0.00183137	0.00013973	1	1	1	A0JNW5	A0JNW5 [933-950]	A0JNW5 1xPhospho [S935(99.3)]	1	2120.08614	High	High	7.913e-05	0.0002094	2.35
False	High	[R].TGYGGGFNER.[E]		0.000570744	0.00013973	1	1	1	O95218	O95218 [100-109]		0	1057.46975	High	High	7.913e-05	4.888e-05	1.97
False	High	[R].SMSLIPTSPQVPGEWPSPEELGAR.[A]	1xPhospho [S/T]	1.22378e-05	0.00013973	1	1	1	Q5PRF9	Q5PRF9 [236-259]		0	2645.23169	High	High	7.913e-05	4e-07	3.35
False	High	[K].SMSAPVIFDR.[S]	1xOxidation [M2]; 1xPhospho [S3(100)]	0.000514469	0.00013973	1	1	1	O60749	O60749 [117-126]	O60749 1xPhospho [S119(100)]	0	1218.52245	High	High	7.913e-05	4.3e-05	2.52
False	High	[K].SMSAPVIFDR.[S]	1xPhospho [S3(100)]	0.000125705	0.00013973	1	1	2	O60749	O60749 [117-126]	O60749 1xPhospho [S119(100)]	0	1202.52754	High	High	7.913e-05	7.367e-06	2.97
False	High	[R].TGYGGGFNERENVEYIEREESDGEYDEFGR.[K]		0.000540539	0.00013973	1	1	1	O95218	O95218 [100-129]		2	3503.48944	High	High	7.913e-05	4.573e-05	3.68
False	High	[K].SMSAPVIFDR.[S]		0.000353332	0.00013973	1	1	2	O60749	O60749 [117-126]		0	1122.56121	High	High	7.913e-05	2.677e-05	2.32
False	High	[R].SNSISQIPSLEEMQQLR.[S]	1xPhospho [S3(99.6)]	1.28658e-07	0.00013973	1	1	5	Q9NYJ8	Q9NYJ8 [580-596]	Q9NYJ8 1xPhospho [S582(99.6)]	0	2039.94675	High	High	7.913e-05	1.348e-09	3.83
False	High	[R].SPSLNLLQNK.[S]		4.74497e-05	0.00013973	1	1	1	O43353	O43353 [529-538]		0	1113.62625	High	High	7.913e-05	2.182e-06	2.39
False	High	[R].SNSPLPVPPSK.[A]	1xPhospho [S3(100)]	0.000235559	0.00013973	1	1	4	Q13247	Q13247 [301-311]	Q13247 1xPhospho [S303(100)]	0	1202.58168	High	High	7.913e-05	1.614e-05	2.27
False	High	[R].SNSTSSMSSGLPEQDR.[M]		0.000626942	0.00013973	1	1	1	P42684	P42684 [781-796]		0	1682.72862	High	High	7.913e-05	5.476e-05	2.14
False	High	[K].TGVTSTSDSEEEGDDQEGEK.[K]		1.55221e-13	0.00013973	1	1	1	O75475	O75475 [267-286]		0	2099.8371	High	High	7.913e-05	6.305e-16	5.35
False	High	[R].SPFEIISPPASPPEMVGQR.[V]	2xPhospho [S7(100); S11(100)]	3.63504e-07	0.00013973	1	1	6	P78559	P78559 [1791-1809]	P78559 2xPhospho [S1797(100); S1801(100)]	0	2198.9593	High	High	7.913e-05	4.917e-09	4.02
False	High	[K].SPEKIEEVLSPEGSPSKSPSK.[K]	2xPhospho [S14(100); S18(98)]	0.00075647	0.00013973	1	1	1	Q9UEY8	Q9UEY8 [664-684]	Q9UEY8 2xPhospho [S677(100); S681(98)]	2	2372.06699	High	High	7.913e-05	6.942e-05	4.81
False	High	[K].SPEDKVQIAANEETQER.[E]		6.40212e-06	0.00013973	1	1	1	P49321	P49321 [451-467]		1	1943.93049	High	High	7.913e-05	1.786e-07	3.04
False	High	[R].SPEAVGPELEAEEK.[L]		1.94499e-08	0.00013973	1	1	1	Q96N64	Q96N64 [81-94]		0	1484.71149	High	High	7.913e-05	1.266e-10	3.77
False	High	[R].SPDVISSASTALSQDIPEIASEALSR.[G]	1xPhospho [S1(100)]	1.09284e-07	0.00013973	1	1	1	Q6P2E9	Q6P2E9 [729-754]	Q6P2E9 1xPhospho [S729(100)]	0	2724.29753	High	High	7.913e-05	1.099e-09	3.43
False	High	[K].SPDPFGAVAAQK.[F]		1.30221e-06	0.00013973	1	1	1	Q9Y3Q8	Q9Y3Q8 [279-290]		0	1187.60551	High	High	7.913e-05	2.426e-08	2.68
False	High	[K].SPDLGEYDPLTQADSDESEDDLVLNLQK.[N]	1xPhospho [S18(100)]	0.000243855	0.00013973	1	1	1	A2RU67	A2RU67 [16-43]	A2RU67 1xPhospho [S33(100)]	0	3186.38858	High	High	7.913e-05	1.687e-05	2.78
False	High	[K].TGVTSTSDSEEEGDDQEGEK.[K]	1xPhospho [S9(100)]	5.62706e-13	0.00013973	1	1	1	O75475	O75475 [267-286]	O75475 1xPhospho [S275(100)]	0	2179.80343	High	High	7.913e-05	1.019e-15	4.91
False	High	[R].SPDEVTLTSIVPTR.[D]		2.61695e-08	0.00013973	1	1	2	Q9UKS6	Q9UKS6 [319-332]		0	1514.80606	High	High	7.913e-05	1.84e-10	3.8
False	High	[K].SPAVKPAAAPKQPVGGGQK.[L]		0.000180357	0.00013973	1	1	1	Q14978	Q14978 [397-415]		1	1788.01264	High	High	7.913e-05	1.158e-05	1.88
False	High	[K].SPAVATSTAAPPPPSSPLPSK.[S]	1xPhospho [S/T]	2.39405e-08	0.00013973	1	1	5	Q14157	Q14157 [439-459]		0	2040.00491	High	High	7.913e-05	1.642e-10	5.04
False	High	[K].SPAVATSTAAPPPPSSPLPSK.[S]		3.75922e-12	0.00013973	1	1	4	Q14157	Q14157 [439-459]		0	1960.03858	High	High	7.913e-05	2.888e-15	5.13
False	High	[R].SPALKSPLQSVVVR.[R]	1xPhospho [S1(100)]	0.000135384	0.00013973	1	1	1	Q9Y2W1	Q9Y2W1 [248-261]	Q9Y2W1 1xPhospho [S248(100)]	1	1560.85092	High	High	7.913e-05	8.064e-06	2.54
False	High	[R].SPAKTIAPQNAPR.[D]	1xPhospho [S1(100)]	1.62232e-05	0.00013973	1	1	1	Q9NYF8	Q9NYF8 [300-312]	Q9NYF8 1xPhospho [S300(100)]	1	1430.71515	High	High	7.913e-05	5.699e-07	3.17
False	High	[R].SPAGSPELR.[K]		0.000324848	0.00013973	1	1	1	Q96JM3	Q96JM3 [432-440]		0	913.47377	High	High	7.913e-05	2.417e-05	2.55
False	High	[R].SPAGGESATVAAK.[G]		0.00169229	0.00013973	1	1	1	Q147X3	Q147X3 [55-67]		0	1145.57969	High	High	7.913e-05	0.0001889	1.73
False	High	[K].TGVTSTSDSEEEGDDQEGEKK.[R]	1xPhospho [S9(100)]	8.77196e-09	0.00013973	1	1	1	O75475	O75475 [267-287]	O75475 1xPhospho [S275(100)]	1	2307.89839	High	High	7.913e-05	4.678e-11	4.16
False	High	[R].SNSVGIQDAFNDGSDSTFQKR.[N]	1xPhospho [S3(100)]	3.70172e-10	0.00013973	1	1	1	O14497	O14497 [1182-1202]	O14497 1xPhospho [S1184(100)]	1	2353.00922	High	High	7.913e-05	8.939e-13	4.32
False	High	[R].SNSVEKPVSSILSR.[T]	1xPhospho [S3(99.4)]	0.000818712	0.00013973	1	1	1	Q9UI08	Q9UI08 [329-342]	Q9UI08 1xPhospho [S331(99.4)]	0	1582.78363	High	High	7.913e-05	7.644e-05	2.4
False	High	[R].SNSTSSMSSGLPEQDR.[M]	1xPhospho [S3(99.2)]	2.7269e-05	0.00013973	1	1	1	P42684	P42684 [781-796]	P42684 1xPhospho [S783(99.2)]	0	1762.69495	High	High	7.913e-05	1.09e-06	2.1
False	High	[R].SNSQSYIGRPIHLDK.[I]	1xPhospho [S3(100)]	4.53126e-08	0.00013973	1	1	3	Q15139	Q15139 [247-261]	Q15139 1xPhospho [S249(100)]	0	1794.85344	High	High	7.913e-05	3.66e-10	4.85
False	High	[R].SPSLNLLQNK.[S]	1xPhospho [S3(100)]	9.67212e-05	0.00013973	1	1	2	O43353	O43353 [529-538]	O43353 1xPhospho [S531(100)]	0	1193.59258	High	High	7.913e-05	5.32e-06	2.34
False	High	[R].SPSISNMAALSR.[A]	1xPhospho [S3(100)]	0.00385594	0.00013973	1	1	1	Q9H1A4	Q9H1A4 [341-352]	Q9H1A4 1xPhospho [S343(100)]	0	1313.59193	High	High	7.913e-05	0.0005266	1.53
False	High	[K].TGSSLLKEEEEDGQEGSIHNLPLVTSQRPFYDGPMPTPR.[Q]		1.275e-15	0.00013973	1	1	1	O75717	O75717 [391-429]		1	4312.08265	High	High	7.913e-05	6.305e-16	8.04
False	High	[R].SQSESSDEVTELDLSHGKK.[D]	2xPhospho [S3(99.1); S6(99.1)]	4.46194e-06	0.00013973	1	1	1	Q86YS7	Q86YS7 [657-675]	Q86YS7 2xPhospho [S659(99.1); S662(99.1)]	1	2235.90541	High	High	7.913e-05	1.132e-07	3.58
False	High	[R].SQSESSDEVTELDLSHGKK.[D]	1xPhospho [S3(100)]	4.58631e-07	0.00013973	1	1	1	Q86YS7	Q86YS7 [657-675]	Q86YS7 1xPhospho [S659(100)]	1	2155.93908	High	High	7.913e-05	6.587e-09	3.47
False	High	[R].SQSDLDDQHDYDSVASDEDTDQEPLRSTGATR.[S]	1xPhospho [S16(100)]	4.3194e-05	0.00013973	1	1	1	Q9Y2X7	Q9Y2X7 [373-404]	Q9Y2X7 1xPhospho [S388(100)]	1	3633.47327	High	High	7.913e-05	1.939e-06	4.09
False	High	[R].SQSDLDDQHDYDSVASDEDTDQEPLR.[S]		3.41613e-06	0.00013973	1	1	1	Q9Y2X7	Q9Y2X7 [373-398]		0	2980.21987	High	High	7.913e-05	8.117e-08	2.85
False	High	[R].SQQQQQQQGLAPPAQPPAPPSATLPAGAAAPPSPPFSFQLPR.[R]	1xPhospho [S33(100)]	4.4328e-09	0.00013973	1	1	1	P47974	P47974 [394-435]	P47974 1xPhospho [S426(100)]	0	4337.15029	High	High	7.913e-05	1.99e-11	6.03
False	High	[K].TGQAGSLSGSPKPFSPQLSAPITTK.[T]	1xPhospho [S6(98.4)]	1.40945e-06	0.00013973	1	1	2	Q9ULU4	Q9ULU4 [481-505]	Q9ULU4 1xPhospho [S486(98.4)]	0	2537.26471	High	High	7.913e-05	2.687e-08	3.43
False	High	[R].SQPPGEDSDTDVDDDSRPPGRPAEVHLER.[A]	2xPhospho [S8(100); T10(100)]	8.91736e-06	0.00013973	1	1	7	Q14676	Q14676 [292-320]	Q14676 2xPhospho [S299(100); T301(100)]	0	3333.36928	High	High	7.913e-05	2.704e-07	3.92
False	High	[R].SQPPGEDSDTDVDDDSRPPGRPAEVHLER.[A]	1xPhospho [T10(100)]	5.25603e-08	0.00013973	1	1	9	Q14676	Q14676 [292-320]	Q14676 1xPhospho [T301(100)]	0	3253.40295	High	High	7.913e-05	4.392e-10	4.36
False	High	[R].SQPPGEDSDTDVDDDSRPPGRPAEVHLER.[A]	1xPhospho [S/T]; 1xDehydrated [S/T]	5.24153e-07	0.00013973	1	1	3	Q14676	Q14676 [292-320]		0	3235.39238	High	High	7.913e-05	7.804e-09	4.13
False	High	[R].SQPPGEDSDTDVDDDSRPPGRPAEVHLER.[A]	1xDehydrated [S/T]	0.000944853	0.00013973	1	1	1	Q14676	Q14676 [292-320]		0	3155.42605	High	High	7.913e-05	9.137e-05	1.91
False	High	[R].SQLSFLPTEAQAQVSPPPPYPAPQELTQPLLQQPR.[A]	1xPhospho [S15(98.9)]	1.23938e-06	0.00013973	1	1	1	Q6UUV7	Q6UUV7 [429-463]	Q6UUV7 1xPhospho [S443(98.9)]	0	3933.97864	High	High	7.913e-05	2.29e-08	3.32
False	High	[K].SQIDVALSQDSTYQGER.[A]	1xPhospho [S/T/Y]; 1xDehydrated [S/T]	7.74231e-05	0.00013973	1	1	2	Q92900	Q92900 [1100-1116]		0	1958.84914	High	High	7.913e-05	4.027e-06	3.96
False	High	[K].SQIDVALSQDSTYQGER.[A]	1xDehydrated [S11(99.5)]	0.00147379	0.00013973	1	1	1	Q92900	Q92900 [1100-1116]	Q92900 1xDehydrated [S1110(99.5)]	0	1878.88281	High	High	7.913e-05	0.0001598	2.93
False	High	[K].TGQAGSLSGSPKPFSPQLSAPITTK.[T]	2xPhospho [S6(98.9); S10(98.9)]	2.52238e-09	0.00013973	1	1	2	Q9ULU4	Q9ULU4 [481-505]	Q9ULU4 2xPhospho [S486(98.9); S490(98.9)]	0	2617.23104	High	High	7.913e-05	9.88e-12	6.13
False	High	[R].TGRDLFSLDSEDPSPASPPLR.[S]	1xPhospho [S17(100)]	0.00307404	0.00013973	1	1	1	Q9BTK6	Q9BTK6 [221-241]	Q9BTK6 1xPhospho [S237(100)]	1	2337.07585	High	High	7.913e-05	0.0003965	2.56
False	High	[R].TGSDHTNPTSPLLVKPSDLLEENKINSSVK.[F]	1xPhospho [T/S]	1.59148e-07	0.00013973	1	1	1	Q96D71	Q96D71 [473-502]		1	3300.63591	High	High	7.913e-05	1.758e-09	4.83
False	High	[R].SQGDPEDPHDEHYLLATQSK.[Q]	1xPhospho [S1(100)]	2.24496e-08	0.00013973	1	1	1	Q9H981	Q9H981 [412-431]	Q9H981 1xPhospho [S412(100)]	0	2346.98743	High	High	7.913e-05	1.52e-10	3.09
False	High	[K].SQEEPKDTFEHDPSESIDEFNK.[S]		8.71803e-05	0.00013973	1	1	1	Q9NYF8	Q9NYF8 [183-204]		1	2608.13216	High	High	7.913e-05	4.665e-06	3.46
False	High	[R].SQEADVQDWEFR.[K]		7.998e-06	0.00013973	1	1	1	Q9C0C2	Q9C0C2 [836-847]		0	1509.66046	High	High	7.913e-05	2.35e-07	3.09
False	High	[K].SQDSYPVSPRPFSSPSMSPSHGMNIHNLASGK.[G]	2xPhospho [S/Y]	1.57147e-06	0.00013973	1	1	2	Q96S59	Q96S59 [470-501]		0	3559.51714	High	High	7.913e-05	3.068e-08	6.1
False	High	[K].SQDSYPGSPSLSPR.[H]		2.2772e-06	0.00013973	1	1	1	Q6VN20	Q6VN20 [358-371]		0	1477.69176	High	High	7.913e-05	4.884e-08	3.12
False	High	[R].SQSFFAAAR.[A]	1xPhospho [S3(100)]	0.00327743	0.00013973	1	1	2	O14654	O14654 [1089-1097]	O14654 1xPhospho [S1091(100)]	0	1064.45609	High	High	7.913e-05	0.0004312	1.92
False	High	[K].SQDFGNLFSFPSYSQKSEDDSAKFDSNEEDSASVFSPSFGLK.[Q]	1xPhospho [S/Y]	7.28066e-06	0.00013973	1	1	1	Q02880	Q02880 [1441-1482]		2	4708.01991	High	High	7.913e-05	2.094e-07	4.28
False	High	[R].SQSFNNQAFHAK.[Y]	1xPhospho [S3(100)]	6.90988e-05	0.00013973	1	1	2	Q6NUP7	Q6NUP7 [773-784]	Q6NUP7 1xPhospho [S775(100)]	0	1458.61617	High	High	7.913e-05	3.481e-06	2.83
False	High	[R].SQSIEQESQEK.[Q]		0.000211278	0.00013973	1	1	1	Q5VTL8	Q5VTL8 [527-537]		0	1292.59646	High	High	7.913e-05	1.407e-05	2.12
False	High	[R].SRDDLYDQDDSRDFPR.[S]		0.0016592	0.00013973	1	1	1	Q86X29	Q86X29 [530-545]		2	1999.87404	High	High	7.913e-05	0.0001852	2.24
False	High	[R].SQTTTERDSDTDVEEEELPVENR.[E]	2xPhospho [S9(100); T11(100)]	2.41257e-09	0.00013973	1	1	4	Q14676	Q14676 [445-467]	Q14676 2xPhospho [S453(100); T455(100)]	1	2839.11904	High	High	7.913e-05	9.312e-12	5.89
False	High	[R].SQTTTERDSDTDVEEEELPVENR.[E]	1xPhospho [T11(99.6)]	1.10434e-09	0.00013973	1	1	2	Q14676	Q14676 [445-467]	Q14676 1xPhospho [T455(99.6)]	1	2759.15271	High	High	7.913e-05	3.502e-12	4.29
False	High	[R].SQTTTERDSDTDVEEEELPVENR.[E]	1xPhospho [S9(99.4)]; 1xDehydrated [T11(100)]	1.43052e-06	0.00013973	1	1	1	Q14676	Q14676 [445-467]	Q14676 1xPhospho [S453(99.4)]; 1xDehydrated [T455(100)]	1	2741.14215	High	High	7.913e-05	2.729e-08	3.78
False	High	[R].SQTPPGVATPPIPK.[I]	1xPhospho [T3(100)]	2.32775e-05	0.00013973	1	1	1	Q15648	Q15648 [1049-1062]	Q15648 1xPhospho [T1051(100)]	0	1469.73997	High	High	7.913e-05	8.951e-07	3.26
False	High	[R].TGPAATTLPDGAAAESLVESSEVAVIGFFK.[D]		1.37741e-12	0.00013973	1	1	2	P07237	P07237 [133-162]		0	2935.49351	High	High	7.913e-05	1.533e-15	4.57
False	High	[R].SQSSSQFRSQGKPIELTPLPLLK.[D]	3xPhospho [S3(97.3); S4(97.3); S/T]	0.00296979	0.00013973	1	1	1	Q16537	Q16537 [30-52]	Q16537 3xPhospho [S32(97.3); S33(97.3); S/T]	1	2781.30251	High	High	7.913e-05	0.0003807	2.89
False	High	[R].SQSSHSYDDSTLPLIDR.[N]	1xPhospho [S6(98.8)]	6.40212e-06	0.00013973	1	1	2	O60716	O60716 [859-875]	O60716 1xPhospho [S864(98.8)]	0	2000.85971	High	High	7.913e-05	1.777e-07	3.66
False	High	[K].TGPNLHGLFGR.[K]		0.000148722	0.00013973	1	1	3	P99999	P99999 [29-39]		0	1168.62217	High	High	7.913e-05	9.084e-06	2.6
False	High	[R].SQSSHSYDDSTLPLIDR.[N]	1xDehydrated [S/T]	0.0014167	0.00013973	1	1	1	O60716	O60716 [859-875]		0	1902.88281	High	High	7.913e-05	0.0001519	2.74
False	High	[R].SQSSEGVSSLSSSPSNSLETQSQSLSR.[S]	1xPhospho [S4(99.1)]	9.96995e-07	0.00013973	1	1	1	O95155	O95155 [76-102]	O95155 1xPhospho [S79(99.1)]	0	2836.24801	High	High	7.913e-05	1.742e-08	4.01
False	High	[R].SQSSDTEQQSPTSGGGKVAPAQPSEEGPGR.[K]	2xPhospho [S4(98.8); T6(97.7)]	6.06664e-08	0.00013973	1	1	1	P23588	P23588 [495-524]	P23588 2xPhospho [S498(98.8); T500(97.7)]	1	3116.28415	High	High	7.913e-05	5.253e-10	3.57
False	High	[K].TGPNLHGLFGRK.[T]		2.97434e-06	0.00013973	1	1	1	P99999	P99999 [29-40]		1	1296.71713	High	High	7.913e-05	6.826e-08	2.48
False	High	[R].SQSSDTEQQSPTSGGGK.[V]		4.78184e-06	0.00013973	1	1	1	P23588	P23588 [495-511]		0	1680.73073	High	High	7.913e-05	1.238e-07	2.59
False	High	[R].SQSNPILGSPFFSHFDGQDSYAAAVR.[R]	1xPhospho [S3(100)]	1.88212e-16	0.00013973	1	1	4	Q9NYL2	Q9NYL2 [591-616]	Q9NYL2 1xPhospho [S593(100)]	0	2878.28321	High	High	7.913e-05	6.305e-16	6.74
False	High	[R].SQSNPILGSPFFSHFDGQDSYAAAVR.[R]		5.33768e-10	0.00013973	1	1	1	Q9NYL2	Q9NYL2 [591-616]		0	2798.31688	High	High	7.913e-05	1.412e-12	4.07
False	High	[R].SQSLPTTLLSPVR.[V]	1xPhospho [S3(100)]	0.00011964	0.00013973	1	1	1	P28290	P28290 [737-749]	P28290 1xPhospho [S739(100)]	0	1478.76144	High	High	7.913e-05	6.91e-06	2.56
False	High	[R].SQSLPTTLLSPVR.[V]		0.000235559	0.00013973	1	1	1	P28290	P28290 [737-749]		0	1398.7951	High	High	7.913e-05	1.62e-05	2.42
False	High	[R].SQSLPNSLDYTQTSDPGR.[H]	1xPhospho [S3(100)]	3.05058e-08	0.00013973	1	1	2	Q96TC7	Q96TC7 [44-61]	Q96TC7 1xPhospho [S46(100)]	0	2045.88117	High	High	7.913e-05	2.223e-10	3.94
False	High	[R].SQSLPNSLDYTQTSDPGR.[H]		4.57365e-06	0.00013973	1	1	1	Q96TC7	Q96TC7 [44-61]		0	1965.91484	High	High	7.913e-05	1.169e-07	3.02
False	High	[R].SQSIEQESQEK.[Q]	1xPhospho [S3(100)]	1.40555e-05	0.00013973	1	1	1	Q5VTL8	Q5VTL8 [527-537]	Q5VTL8 1xPhospho [S529(100)]	0	1372.5628	High	High	7.913e-05	4.773e-07	2.54
False	High	[R].SQSGTLDGESAAWSASGEDSR.[G]		1.188e-05	0.00013973	1	1	1	P49815	P49815 [1418-1438]		0	2097.89556	High	High	7.913e-05	3.852e-07	1.69
False	High	[K].THDHQLESSLSPVEVFAK.[T]	1xPhospho [S/T]	2.07746e-05	0.00013973	1	1	1	Q9H410	Q9H410 [20-37]		0	2103.97468	High	High	7.913e-05	7.779e-07	3.24
False	High	[K].SQDFGNLFSFPSYSQK.[S]		4.17737e-09	0.00013973	1	1	2	Q02880	Q02880 [1441-1456]		0	1851.8548	High	High	7.913e-05	1.848e-11	3.27
False	High	[R].SQDATFSPGSEQAEKSPGPIVSR.[T]	1xPhospho [S7(100)]	2.4447e-12	0.00013973	1	1	2	Q86WB0	Q86WB0 [329-351]	Q86WB0 1xPhospho [S335(100)]	1	2455.11369	High	High	7.913e-05	1.989e-15	5.52
False	High	[R].SPSWTAPPVIALQNGLSEDEALQR.[A]	1xPhospho [S/T]	6.58058e-07	0.00013973	1	1	1	Q8WV99	Q8WV99 [181-204]		0	2659.27634	High	High	7.913e-05	1.038e-08	3.37
False	High	[K].SPSVPKSPTPKSPPSR.[K]	2xPhospho [S7(100); S12(100)]	0.000382418	0.00013973	1	1	3	Q9NVD7	Q9NVD7 [8-23]	Q9NVD7 2xPhospho [S14(100); S19(100)]	2	1808.83436	High	High	7.913e-05	2.955e-05	3.57
False	High	[R].SPSSDLDTDAEGDDFELLDQSELSQLDPASSR.[S]	1xPhospho [S/T]	0.00335918	0.00013973	1	1	1	Q86VR2	Q86VR2 [433-464]		0	3519.48065	High	High	7.913e-05	0.0004444	1.96
False	High	[K].TGSGSPFAGNSPAREGEQDAASLKDVFK.[G]	2xPhospho [S3(97.9); S11(100)]	1.11288e-10	0.00013973	1	1	4	Q9UPT8	Q9UPT8 [1265-1292]	Q9UPT8 2xPhospho [S1267(97.9); S1275(100)]	2	2983.28705	High	High	7.913e-05	1.991e-13	6.46
False	High	[R].TGSNISGASSDISLDEQYKHQLEETK.[K]		4.65487e-07	0.00013973	1	1	2	P22059	P22059 [377-402]		1	2837.34355	High	High	7.913e-05	6.715e-09	3.02
False	High	[R].SPSPYYSR.[YG]		0.00295518	0.00013973	2	2	2	Q13595; P62995	Q13595 [260-267]; P62995 [264-271]		0	956.44722	High	High	7.913e-05	0.0003788	2.04
False	High	[R].TGSNISGASSDISLDEQYKHQLEETK.[K]	1xPhospho [S3(98.9)]	2.03235e-06	0.00013973	1	1	2	P22059	P22059 [377-402]	P22059 1xPhospho [S379(98.9)]	1	2917.30988	High	High	7.913e-05	4.241e-08	2.85
False	High	[R].SPSPPLPTHIPPEPPRTPPFPAK.[T]	2xPhospho [T17(100); S/T]	6.66051e-06	0.00013973	1	1	17	Q8IZ21	Q8IZ21 [342-364]	Q8IZ21 2xPhospho [T358(100); S/T]	1	2617.26155	High	High	7.913e-05	1.871e-07	5.06
False	High	[R].TGSNISGASSDISLDEQYKHQLEETK.[K]	2xPhospho [S3(98.8); S6(100)]	3.2034e-06	0.00013973	1	1	1	P22059	P22059 [377-402]	P22059 2xPhospho [S379(98.8); S382(100)]	1	2997.27621	High	High	7.913e-05	7.505e-08	3.16
False	High	[K].SPSPPDGSPAATPEIR.[V]	1xPhospho [S3(100)]	4.1045e-08	0.00013973	1	1	2	O00499	O00499 [296-311]	O00499 1xPhospho [S298(100)]	0	1658.74216	High	High	7.913e-05	3.219e-10	3.42
False	High	[R].SPSPKPTKVHIGR.[L]	2xPhospho [S1(100); S3(100)]	5.83129e-08	0.00013973	1	1	5	Q15287	Q15287 [155-167]	Q15287 2xPhospho [S155(100); S157(100)]	1	1563.74442	High	High	7.913e-05	4.997e-10	4.25
False	High	[R].SPSPKPTKVHIGR.[L]	1xPhospho [S/T]	9.46263e-06	0.00013973	1	1	2	Q15287	Q15287 [155-167]		1	1483.77809	High	High	7.913e-05	2.905e-07	2.26
False	High	[R].TGSNISGASSDISLDEQYKHQLEETKK.[E]		3.35848e-07	0.00013973	1	1	1	P22059	P22059 [377-403]		2	2965.43851	High	High	7.913e-05	4.473e-09	2.63
False	High	[K].SPSPGGPQLSPQLPR.[N]	1xPhospho [S10(100)]	0.000432729	0.00013973	1	1	1	Q9HCH0	Q9HCH0 [464-478]	Q9HCH0 1xPhospho [S473(100)]	0	1597.7734	High	High	7.913e-05	3.454e-05	2.9
False	High	[R].SPSPEPIYNSEGKR.[L]	1xPhospho [S3(99.5)]	0.00301403	0.00013973	1	1	1	Q15637	Q15637 [80-93]	Q15637 1xPhospho [S82(99.5)]	1	1640.73159	High	High	7.913e-05	0.0003874	2.32
False	High	[R].SPSPEPIYNSEGK.[R]	1xPhospho [S3(100)]	0.000123854	0.00013973	1	1	1	Q15637	Q15637 [80-92]	Q15637 1xPhospho [S82(100)]	0	1484.63048	High	High	7.913e-05	7.241e-06	2.11
False	High	[R].SPSPAVPLR.[V]		0.000318486	0.00013973	1	1	1	Q6P4R8	Q6P4R8 [226-234]		0	923.53089	High	High	7.913e-05	2.356e-05	2.69
False	High	[R].TGSNISGASSDISLDEQYKHQLEETKK.[E]	1xPhospho [S3(99.5)]	2.48124e-12	0.00013973	1	1	8	P22059	P22059 [377-403]	P22059 1xPhospho [S379(99.5)]	2	3045.40484	High	High	7.913e-05	2.004e-15	5.36
False	High	[R].SPSPAPPPR.[R]	1xPhospho [S3(100)]	0.000623851	0.00013973	1	1	3	Q8IYB3	Q8IYB3 [560-568]	Q8IYB3 1xPhospho [S562(100)]	0	985.45027	High	High	7.913e-05	5.446e-05	2.74
False	High	[R].TGSNISGASSDISLDEQYKHQLEETKK.[E]	2xPhospho [S6(100); S9(99)]	9.64737e-13	0.00013973	1	1	2	P22059	P22059 [377-403]	P22059 2xPhospho [S382(100); S385(99)]	2	3125.37118	High	High	7.913e-05	1.302e-15	5.76
False	High	[R].SPSPAPAPAPAAAAGPPTR.[K]	2xPhospho [S1(100); S3(100)]	3.81101e-08	0.00013973	1	1	1	Q9H7N4	Q9H7N4 [498-516]	Q9H7N4 2xPhospho [S498(100); S500(100)]	0	1843.81396	High	High	7.913e-05	2.936e-10	3.87
False	High	[K].TGSGSPFAGNSPAREGEQDAASLKDVFK.[G]	1xPhospho [S11(100)]	3.37353e-13	0.00013973	1	1	5	Q9UPT8	Q9UPT8 [1265-1292]	Q9UPT8 1xPhospho [S1275(100)]	2	2903.32072	High	High	7.913e-05	7.987e-16	7.09
False	High	[R].SQDATFSPGSEQAEKSPGPIVSR.[T]	2xPhospho [S7(100); S16(100)]	7.70412e-05	0.00013973	1	1	1	Q86WB0	Q86WB0 [329-351]	Q86WB0 2xPhospho [S335(100); S344(100)]	1	2535.08002	High	High	7.913e-05	4.007e-06	4.13
False	High	[K].TGSGSPFAGNSPAREGEQDAASLK.[D]	2xPhospho [S5(98.7); S11(100)]	1.59054e-05	0.00013973	1	1	2	Q9UPT8	Q9UPT8 [1265-1288]	Q9UPT8 2xPhospho [S1269(98.7); S1275(100)]	1	2494.02832	High	High	7.913e-05	5.557e-07	3.68
False	High	[K].SPVFSDEDSDLDFDISKLEQQSK.[V]	1xPhospho [S9(100)]	7.897e-05	0.00013973	1	1	1	O00566	O00566 [163-185]	O00566 1xPhospho [S171(100)]	1	2709.18149	High	High	7.913e-05	4.131e-06	3.07
False	High	[K].SQDAEVGDGTTSVTLLAAEFLK.[Q]		0.00130906	0.00013973	1	1	1	Q99832	Q99832 [85-106]		0	2252.12925	High	High	7.913e-05	0.000138	2.31
False	High	[K].SQDADSPGSSGAPENLTFKER.[Q]	1xPhospho [S6(100)]	9.92649e-09	0.00013973	1	1	1	P55196	P55196 [1774-1794]	P55196 1xPhospho [S1779(100)]	1	2272.97178	High	High	7.913e-05	5.468e-11	3.47
False	High	[K].SQASMVINSDTDDEEEVSAALTLAHLKESQPAIWNR.[D]	1xOxidation [M5]; 1xPhospho [S/T]; 1xDehydrated [S/T]	1.92892e-05	0.00013973	1	1	1	Q14676	Q14676 [394-429]		1	4033.84849	High	High	7.913e-05	7.057e-07	4.58
False	High	[K].SQASMVINSDTDDEEEVSAALTLAHLKESQPAIWNR.[D]	1xPhospho [S/T]; 1xDehydrated [S/T]	4.44917e-17	0.00013973	1	1	1	Q14676	Q14676 [394-429]		1	4017.85358	High	High	7.913e-05	6.305e-16	8.03
False	High	[K].SQASMVINSDTDDEEEVSAALTLAHLK.[E]	2xPhospho [S9(100); T11(100)]	1.29654e-08	0.00013973	1	1	7	Q14676	Q14676 [394-420]	Q14676 2xPhospho [S402(100); T404(100)]	0	3034.29998	High	High	7.913e-05	7.655e-11	4.95
False	High	[K].SQASMVINSDTDDEEEVSAALTLAHLK.[E]	1xOxidation [M5]; 2xPhospho [S/T]; 1xDehydrated [S/T]	0.00128346	0.00013973	1	1	1	Q14676	Q14676 [394-420]		0	3032.28433	High	High	7.913e-05	0.0001342	1.98
False	High	[K].SQASMVINSDTDDEEEVSAALTLAHLK.[E]	1xPhospho [T11(99.3)]	1.24696e-10	0.00013973	1	1	4	Q14676	Q14676 [394-420]	Q14676 1xPhospho [T404(99.3)]	0	2954.33365	High	High	7.913e-05	2.3e-13	5.31
False	High	[K].SQASMVINSDTDDEEEVSAALTLAHLK.[E]	1xOxidation [M5]; 1xPhospho [S/T]; 1xDehydrated [S/T]	2.64602e-12	0.00013973	1	1	3	Q14676	Q14676 [394-420]		0	2952.318	High	High	7.913e-05	2.062e-15	6.37
False	High	[K].SQASMVINSDTDDEEEVSAALTLAHLK.[E]	1xPhospho [S9(99.5)]; 1xDehydrated [T11(99.5)]	6.25185e-16	0.00013973	1	1	9	Q14676	Q14676 [394-420]	Q14676 1xPhospho [S402(99.5)]; 1xDehydrated [T404(99.5)]	0	2936.32309	High	High	7.913e-05	6.305e-16	6.7
False	High	[K].SQASMVINSDTDDEEEVSAALTLAHLK.[E]	1xOxidation [M5]; 1xPhospho [S/T]; 2xDehydrated [S/T]	4.05043e-05	0.00013973	1	1	1	Q14676	Q14676 [394-420]		0	2934.30744	High	High	7.913e-05	1.793e-06	2.84
False	High	[K].SQASMVINSDTDDEEEVSAALTLAHLK.[E]	1xPhospho [S/T]; 2xDehydrated [S/T]	0.000160967	0.00013973	1	1	1	Q14676	Q14676 [394-420]		0	2918.31252	High	High	7.913e-05	1.003e-05	2.62
False	High	[K].SQASMVINSDTDDEEEVSAALTLAHLK.[E]	1xOxidation [M5]; 1xDehydrated [S/T]	1.21916e-09	0.00013973	1	1	3	Q14676	Q14676 [394-420]		0	2872.35167	High	High	7.913e-05	3.966e-12	5.02
False	High	[K].SQASMVINSDTDDEEEVSAALTLAHLK.[E]	1xDehydrated [T11(99.7)]	9.57045e-14	0.00013973	1	1	5	Q14676	Q14676 [394-420]	Q14676 1xDehydrated [T404(99.7)]	0	2856.35676	High	High	7.913e-05	6.305e-16	5.21
False	High	[R].SQAQQPQKEAALSS.[-]		0.00175179	0.00013973	1	1	2	Q3MHD2	Q3MHD2 [182-195]		1	1472.73396	High	High	7.913e-05	0.0001978	2.32
False	High	[K].SPVVSGDTSPR.[H]	1xPhospho [S9(99.6)]	0.000620775	0.00013973	1	1	1	P10636	P10636 [713-723]	P10636 1xPhospho [S721(99.6)]	0	1181.51981	High	High	7.913e-05	5.434e-05	2.43
False	High	[R].SPVSTRPLPSASQK.[A]	1xPhospho [S1(100)]	7.42613e-06	0.00013973	1	1	6	Q8ND56	Q8ND56 [216-229]	Q8ND56 1xPhospho [S216(100)]	0	1534.7625	High	High	7.913e-05	2.148e-07	3.32
False	High	[R].SPVSTRPLPSASQK.[A]		1.90799e-10	0.00013973	1	1	6	Q8ND56	Q8ND56 [216-229]		0	1454.79617	High	High	7.913e-05	3.901e-13	4.37
False	High	[R].SPVSTRPLPSASQK.[A]	1xDehydrated [S1(100)]	3.76082e-05	0.00013973	1	1	1	Q8ND56	Q8ND56 [216-229]	Q8ND56 1xDehydrated [S216(100)]	0	1436.7856	High	High	7.913e-05	1.626e-06	2.95
False	High	[R].SPVPSPGSSSPQLQVK.[S]	1xPhospho [S]	0.000142953	0.00013973	1	1	1	Q8N3F8	Q8N3F8 [612-627]		0	1674.80984	High	High	7.913e-05	8.64e-06	2.3
False	High	[K].SPVPKSPVEEK.[G]	1xPhospho [S6(100)]	0.00143076	0.00013973	1	1	2	P07197	P07197 [615-625]; [628-638]; [641-651]; [654-664]	P07197 1xPhospho [S620(100)]; 1xPhospho [S633(100)]; 1xPhospho [S646(100)]; 1xPhospho [S659(100)]	1	1276.61846	High	High	7.913e-05	0.0001533	2.36
False	High	[R].SPVPALGFSQEPGPSPEGPMPLGGGEDEDAEEAVELPEASAPK.[A]	1xPhospho [S15(100)]	6.4376e-08	0.00013973	1	1	2	Q6IBW4	Q6IBW4 [232-274]	Q6IBW4 1xPhospho [S246(100)]	0	4351.9476	High	High	7.913e-05	5.663e-10	3.6
False	High	[K].TGSGSPFAGNSPAR.[E]	1xPhospho [S11(100)]	0.00051958	0.00013973	1	1	3	Q9UPT8	Q9UPT8 [1265-1278]	Q9UPT8 1xPhospho [S1275(100)]	0	1385.58453	High	High	7.913e-05	4.339e-05	2.41
False	High	[K].THDHQLESSLSPVEVFAK.[T]	2xPhospho [S8(98.8); S9(98.8)]	1.69617e-05	0.00013973	1	1	1	Q9H410	Q9H410 [20-37]	Q9H410 2xPhospho [S27(98.8); S28(98.8)]	0	2183.94101	High	High	7.913e-05	6.04e-07	3.07
False	High	[R].SMGTGDTPGLEVPSSPLR.[K]	1xPhospho [S/T]	0.000148722	0.00013973	1	1	1	Q86WB0	Q86WB0 [381-398]		0	1880.84597	High	High	7.913e-05	9.066e-06	3.46
False	High	[K].SMGSQEDDSGNKPSSYS.[-]	1xOxidation [M2]	1.0091e-05	0.00013973	1	1	1	Q9UNS2	Q9UNS2 [407-423]		0	1791.69738	High	High	7.913e-05	3.138e-07	2.46
False	High	[R].SLFFGSILAPVRSPQGPSPVLAEDSEGEG.[-]	2xPhospho [S1(100); S18(97.8)]	0.000130778	0.00013973	1	1	2	Q99638	Q99638 [363-391]	Q99638 2xPhospho [S363(100); S380(97.8)]	1	3103.4061	High	High	7.913e-05	7.734e-06	2.08
False	High	[R].SLFFGSILAPVRSPQGPSPVLAEDSEGEG.[-]	1xPhospho [S]	5.54668e-06	0.00013973	1	1	2	Q99638	Q99638 [363-391]		1	3023.43977	High	High	7.913e-05	1.489e-07	5.09
False	High	[R].SLFFGSILAPVR.[S]		3.22625e-05	0.00013973	1	1	2	Q99638	Q99638 [363-374]		0	1306.75178	High	High	7.913e-05	1.344e-06	2.77
False	High	[R].SIEVENDFLPVEK.[T]		5.54668e-06	0.00013973	1	1	1	Q96B97	Q96B97 [230-242]		0	1518.76862	High	High	7.913e-05	1.489e-07	2.38
False	High	[R].SLEQYDQVLDGAHGASLTDLANLSEGVSLAER.[G]	1xPhospho [T18(98.9)]	5.31989e-07	0.00013973	1	1	2	Q9UBC2	Q9UBC2 [560-591]	Q9UBC2 1xPhospho [T577(98.9)]	0	3438.60606	High	High	7.913e-05	7.938e-09	3.84
False	High	[K].TLLPWDSDESPEASPGPPGPR.[R]	2xPhospho [S10(99.3); S14(100)]	0.00114562	0.00013973	1	1	1	Q9UMN6	Q9UMN6 [1026-1046]	Q9UMN6 2xPhospho [S1035(99.3); S1039(100)]	0	2364.97851	High	High	7.913e-05	0.0001168	2.71
False	High	[K].SLEDLRAPK.[D]	1xPhospho [S1(100)]	0.00233231	0.00013973	1	1	1	Q8TEH3	Q8TEH3 [592-600]	Q8TEH3 1xPhospho [S592(100)]	1	1108.53982	High	High	7.913e-05	0.0002815	2.39
False	High	[K].TILQGSSEGTGLSALLPQPK.[N]		1.1251e-05	0.00013973	1	1	3	Q92733	Q92733 [169-188]		0	1997.09135	High	High	7.913e-05	3.595e-07	3.17
False	High	[K].SLDSDESEDEEDDYQQKRK.[G]	1xPhospho [S7(100)]	1.1887e-07	0.00013973	1	1	1	Q13442	Q13442 [57-75]	Q13442 1xPhospho [S63(100)]	2	2395.94093	High	High	7.913e-05	1.218e-09	3.06
False	High	[K].SLDSDESEDEEDDYQQKR.[K]	2xPhospho [S4(100); S7(100)]	2.12267e-11	0.00013973	1	1	5	Q13442	Q13442 [57-74]	Q13442 2xPhospho [S60(100); S63(100)]	1	2347.8123	High	High	7.913e-05	2.507e-14	4.85
False	High	[K].SLDSDESEDEEDDYQQKR.[K]	1xPhospho [S7(100)]	6.21213e-13	0.00013973	1	1	13	Q13442	Q13442 [57-74]	Q13442 1xPhospho [S63(100)]	1	2267.84597	High	High	7.913e-05	1.065e-15	4.3
False	High	[K].SLDSDESEDEEDDYQQKR.[K]	1xPhospho [S/Y]; 1xDehydrated [S]	0.000177701	0.00013973	1	1	1	Q13442	Q13442 [57-74]		1	2249.8354	High	High	7.913e-05	1.137e-05	2.27
False	High	[K].SLDSDESEDEEDDYQQKR.[K]		6.5376e-10	0.00013973	1	1	2	Q13442	Q13442 [57-74]		1	2187.87963	High	High	7.913e-05	1.824e-12	4.19
False	High	[K].SLDSDESEDEEDDYQQK.[R]	2xPhospho [S4(100); S7(100)]	3.14246e-08	0.00013973	1	1	3	Q13442	Q13442 [57-73]	Q13442 2xPhospho [S60(100); S63(100)]	0	2191.71119	High	High	7.913e-05	2.316e-10	4.44
False	High	[K].SLDSDESEDEEDDYQQK.[R]	1xPhospho [S4(100)]	1.37962e-09	0.00013973	1	1	9	Q13442	Q13442 [57-73]	Q13442 1xPhospho [S60(100)]	0	2111.74485	High	High	7.913e-05	4.646e-12	4.61
False	High	[K].SLDSDESEDEEDDYQQK.[R]		4.03755e-11	0.00013973	1	1	1	Q13442	Q13442 [57-73]		0	2031.77852	High	High	7.913e-05	5.596e-14	3.47
False	High	[R].SLDGAAAVDSADRSPRPTSAPAITQGQVAEGGVLDASAKK.[T]	1xPhospho [S1(100)]	3.92381e-15	0.00013973	1	1	1	P11171	P11171 [542-581]	P11171 1xPhospho [S542(100)]	2	3944.93494	High	High	7.913e-05	6.305e-16	6.58
False	High	[R].SLDDKPYK.[C]	1xPhospho [S1(100)]	0.00313525	0.00013973	1	1	1	P17026	P17026 [49-56]	P17026 1xPhospho [S49(100)]	0	1045.46017	High	High	7.913e-05	0.0004076	1.94
False	High	[R].SIDDEITEAKSGTATPQR.[S]	2xPhospho [T13(99.4); T15(100)]	2.20449e-05	0.00013973	1	1	3	Q13131	Q13131 [476-493]	Q13131 2xPhospho [T488(99.4); T490(100)]	1	2078.8679	High	High	7.913e-05	8.377e-07	3.89
False	High	[K].SLDDDLDGVPLDATEDSKKNEPIFK.[V]		1.39558e-06	0.00013973	1	1	1	O15042	O15042 [731-755]		2	2761.34142	High	High	7.913e-05	2.657e-08	3.38
False	High	[K].SLAPDRSDDEHDPLDNTSRPR.[Y]	1xPhospho [S7(100)]	4.71141e-06	0.00013973	1	1	3	Q92614	Q92614 [2014-2034]	Q92614 1xPhospho [S2020(100)]	1	2473.07395	High	High	7.913e-05	1.213e-07	2.69
False	High	[K].SLGGESSGGTTPVGSFHTEAAR.[W]		0.000775395	0.00013973	1	1	1	O15085	O15085 [1452-1473]		0	2104.9894	High	High	7.913e-05	7.156e-05	3.01
False	High	[K].SLAGSSGPGASSGTSGDHGELVVR.[I]		0.00206166	0.00013973	1	1	1	P29692	P29692 [60-83]		0	2185.04798	High	High	7.913e-05	0.0002422	2.52
False	High	[K].SLGGESSGGTTPVGSFHTEAAR.[W]	2xPhospho [T10(100); T11(100)]	1.88703e-06	0.00013973	1	1	1	O15085	O15085 [1452-1473]	O15085 2xPhospho [T1461(100); T1462(100)]	0	2264.92206	High	High	7.913e-05	3.856e-08	2.81
False	High	[K].SLGNILQAKPTSSPAKGPPQK.[A]	1xPhospho [S13(99.1)]	7.02569e-11	0.00013973	1	1	5	Q13428	Q13428 [571-591]	Q13428 1xPhospho [S583(99.1)]	1	2199.15331	High	High	7.913e-05	1.121e-13	4.89
False	High	[K].SIKSDVPVYLKR.[L]	1xPhospho [S4(100)]	0.00183137	0.00013973	1	1	1	Q5SW79	Q5SW79 [356-367]	Q5SW79 1xPhospho [S359(100)]	2	1484.78726	High	High	7.913e-05	0.0002093	2.5
False	High	[K].SLKESEQESEEEILAQKK.[E]	2xPhospho [S5(100); S9(100)]	1.02255e-08	0.00013973	1	1	12	Q9BW71	Q9BW71 [219-236]	Q9BW71 2xPhospho [S223(100); S227(100)]	2	2264.9935	High	High	7.913e-05	5.66e-11	5.63
False	High	[K].SLKESEQESEEEILAQKK.[E]	1xPhospho [S9(100)]	8.24845e-10	0.00013973	1	1	4	Q9BW71	Q9BW71 [219-236]	Q9BW71 1xPhospho [S227(100)]	2	2185.02716	High	High	7.913e-05	2.433e-12	3.24
False	High	[K].SLKESEQESEEEILAQK.[K]	2xPhospho [S5(100); S9(100)]	5.97383e-06	0.00013973	1	1	4	Q9BW71	Q9BW71 [219-235]	Q9BW71 2xPhospho [S223(100); S227(100)]	1	2136.89853	High	High	7.913e-05	1.631e-07	4.76
False	High	[K].SLKESEQESEEEILAQK.[K]	1xPhospho [S9(100)]	9.34909e-07	0.00013973	1	1	3	Q9BW71	Q9BW71 [219-235]	Q9BW71 1xPhospho [S227(100)]	1	2056.9322	High	High	7.913e-05	1.611e-08	2.94
False	High	[R].TLEEVVMAEEEDEGTDRPGSPA.[-]	1xOxidation [M7]	8.3385e-05	0.00013973	1	1	3	A6NKF1	A6NKF1 [383-404]		0	2377.03476	High	High	7.913e-05	4.414e-06	2.83
False	High	[K].TLETVPLER.[K]		0.00281303	0.00013973	1	1	1	P22626	P22626 [4-12]		0	1057.5888	High	High	7.913e-05	0.0003569	2.48
False	High	[K].SLHPWYGITPTSSPK.[T]	2xPhospho [T9(99.3); S13(99.3)]	1.22378e-05	0.00013973	1	1	1	Q8N3F8	Q8N3F8 [459-473]	Q8N3F8 2xPhospho [T467(99.3); S471(99.3)]	0	1830.78634	High	High	7.913e-05	4.011e-07	3.94
False	High	[K].SLHPWYGITPTSSPK.[T]	1xPhospho [T/S/Y]	0.000126954	0.00013973	1	1	3	Q8N3F8	Q8N3F8 [459-473]		0	1750.82001	High	High	7.913e-05	7.469e-06	2.73
False	High	[R].TLFEDRDSDSQDEVVVESLPTTSIK.[V]	2xPhospho [S8(100); S10(100)]	0.00157149	0.00013973	1	1	2	Q9UPS8	Q9UPS8 [305-329]	Q9UPS8 2xPhospho [S312(100); S314(100)]	1	2970.29047	High	High	7.913e-05	0.0001723	2.69
False	High	[K].TLGSQSFNTSDSAMLTPPSSPPPPPPPGEEPATLR.[R]	2xPhospho [S/T]	1.34515e-07	0.00013973	1	1	1	Q7RTP6	Q7RTP6 [1439-1473]		0	3720.65401	High	High	7.913e-05	1.426e-09	3.55
False	High	[K].SLHGEFSASDSSLTDIQETR.[R]	2xPhospho [S11(95.7); S12(95.7)]	0.000738007	0.00013973	1	1	1	O43166	O43166 [1639-1658]	O43166 2xPhospho [S1649(95.7); S1650(95.7)]	0	2339.94286	High	High	7.913e-05	6.711e-05	3.04
False	High	[R].SLGYHGSSYSPEGVEPVSPVSSPSLTHDKGLPK.[H]	2xPhospho [S18(100); S/Y/T]	0.000382418	0.00013973	1	1	2	Q9Y618	Q9Y618 [2037-2069]	Q9Y618 2xPhospho [S2054(100); S/Y/T]	1	3555.60805	High	High	7.913e-05	2.952e-05	2.9
False	High	[R].SLGVLPFTLNSGSPEK.[T]	1xPhospho [S13(100)]	2.63568e-07	0.00013973	1	1	4	P42695	P42695 [1372-1387]	P42695 1xPhospho [S1384(100)]	0	1725.84589	High	High	7.913e-05	3.292e-09	4.13
False	High	[R].SLGVLPFTLNSGSPEK.[T]		4.00192e-06	0.00013973	1	1	1	P42695	P42695 [1372-1387]		0	1645.87956	High	High	7.913e-05	9.896e-08	2.64
False	High	[K].TLGTPTQPGSTPR.[I]		0.000142953	0.00013973	1	1	1	Q8NFH5	Q8NFH5 [270-282]		0	1312.68555	High	High	7.913e-05	8.671e-06	2.18
False	High	[R].SIGSAVDQGNESIVAK.[T]	1xPhospho [S4(100)]	2.62267e-07	0.00013973	1	1	2	Q9H0H5	Q9H0H5 [203-218]	Q9H0H5 1xPhospho [S206(100)]	0	1654.76837	High	High	7.913e-05	3.28e-09	3.68
False	High	[R].SIGSAVDQGNESIVAK.[T]		7.037e-08	0.00013973	1	1	1	Q9H0H5	Q9H0H5 [203-218]		0	1574.80204	High	High	7.913e-05	6.318e-10	3.5
False	High	[R].SLGPSLATDKS.[-]	1xPhospho [S1(100)]	0.000112746	0.00013973	1	1	2	Q9H3N1	Q9H3N1 [270-280]	Q9H3N1 1xPhospho [S270(100)]	1	1155.52931	High	High	7.913e-05	6.441e-06	2.4
False	High	[R].SLGPSLATDKS.[-]		0.000282849	0.00013973	1	1	2	Q9H3N1	Q9H3N1 [270-280]		1	1075.56298	High	High	7.913e-05	2.03e-05	2.58
False	High	[K].SLGNILQAKPTSSPAKGPPQKAGPVAVQVK.[A]	1xPhospho [T11(97.6)]	3.70172e-10	0.00013973	1	1	1	Q13428	Q13428 [571-600]	Q13428 1xPhospho [T581(97.6)]	2	3048.66055	High	High	7.913e-05	8.968e-13	5.2
False	High	[K].TLLPWDSDESPEASPGPPGPR.[R]	1xPhospho [S10(100)]	2.93865e-07	0.00013973	1	1	1	Q9UMN6	Q9UMN6 [1026-1046]	Q9UMN6 1xPhospho [S1035(100)]	0	2285.01218	High	High	7.913e-05	3.78e-09	4.43
False	High	[K].SIKSDVPVYLKR.[L]	2xPhospho [S1(100); S4(100)]	0.00112321	0.00013973	1	1	1	Q5SW79	Q5SW79 [356-367]	Q5SW79 2xPhospho [S356(100); S359(100)]	2	1564.75359	High	High	7.913e-05	0.0001137	2.54
False	High	[R].SLAALDALNTDDENDEEEYEAWKVR.[E]	1xPhospho [T10(100)]	7.20279e-14	0.00013973	1	1	3	P55081	P55081 [258-282]	P55081 1xPhospho [T267(100)]	1	2976.27825	High	High	7.913e-05	6.305e-16	6.23
False	High	[R].SLAALDALNTDDENDEEEYEAWK.[V]	1xPhospho [T10(100)]	3.33461e-08	0.00013973	1	1	4	P55081	P55081 [258-280]	P55081 1xPhospho [T267(100)]	0	2721.10872	High	High	7.913e-05	2.494e-10	4.18
False	High	[R].SKFSFLASDTEEEEENSSMVLGAR.[D]	1xPhospho [S/T]	1.40638e-07	0.00013973	1	1	1	O15047	O15047 [501-524]		1	2743.18045	High	High	7.913e-05	1.507e-09	4.63
False	High	[R].SKFSFLASDTEEEEENSSMVLGAR.[D]	1xOxidation [M19]; 1xPhospho [S/T]; 1xDehydrated [S/T]	0.00055957	0.00013973	1	1	1	O15047	O15047 [501-524]		1	2741.1648	High	High	7.913e-05	4.75e-05	2.68
False	High	[R].SKFSFLASDTEEEEENSSMVLGAR.[D]	1xPhospho [S/T]; 1xDehydrated [S/T]	3.40124e-08	0.00013973	1	1	1	O15047	O15047 [501-524]		1	2725.16988	High	High	7.913e-05	2.557e-10	5.46
False	High	[R].SKFSFLASDTEEEEENSSMVLGAR.[D]	1xDehydrated [T10(100)]	1.78527e-11	0.00013973	1	1	1	O15047	O15047 [501-524]	O15047 1xDehydrated [T510(100)]	1	2645.20355	High	High	7.913e-05	2.016e-14	5.78
False	High	[K].SKFADLSEAANRNNDALR.[Q]		0.000450186	0.00013973	1	1	2	P08670	P08670 [293-310]		2	1991.98934	High	High	7.913e-05	3.635e-05	2.81
False	High	[R].SKEGHSLEMENENLVENGADSDEDDNSFLKQQSPQEPK.[S]	2xPhospho [S33(100); S]	1.76566e-07	0.00013973	1	1	1	Q9UHB6	Q9UHB6 [666-703]	Q9UHB6 2xPhospho [S698(100); S]	2	4434.82288	High	High	7.913e-05	1.997e-09	4.77
False	High	[R].SKEGHSLEMENENLVENGADSDEDDNSFLK.[Q]	1xPhospho [S21(100)]	1.58454e-09	0.00013973	1	1	2	Q9UHB6	Q9UHB6 [666-695]	Q9UHB6 1xPhospho [S686(100)]	1	3432.40571	High	High	7.913e-05	5.496e-12	3.82
False	High	[R].SKEGHSLEMENENLVENGADSDEDDNSFLK.[Q]		1.24495e-13	0.00013973	1	1	1	Q9UHB6	Q9UHB6 [666-695]		1	3352.43938	High	High	7.913e-05	6.305e-16	6.29
False	High	[K].SKDHFGLEGDEESTMLEDSVSPK.[K]	1xOxidation [M15]; 1xPhospho [S21(100)]	2.38882e-09	0.00013973	1	1	1	Q9Y490	Q9Y490 [405-427]	Q9Y490 1xPhospho [S425(100)]	1	2633.09605	High	High	7.913e-05	9.184e-12	4.63
False	High	[K].SKDHFGLEGDEESTMLEDSVSPK.[K]	1xPhospho [S21(100)]	3.69958e-08	0.00013973	1	1	1	Q9Y490	Q9Y490 [405-427]	Q9Y490 1xPhospho [S425(100)]	1	2617.10113	High	High	7.913e-05	2.839e-10	4.97
False	High	[K].SKDEEEDEESDDADDTPILKPVSLLR.[K]	1xPhospho [S10(100)]	8.96605e-16	0.00013973	1	1	4	Q92794	Q92794 [1104-1129]	Q92794 1xPhospho [S1113(100)]	1	3025.34091	High	High	7.913e-05	6.305e-16	6.01
False	High	[K].SKDEEEDEESDDADDTPILKPVSLLR.[K]		1.27744e-08	0.00013973	1	1	1	Q92794	Q92794 [1104-1129]		1	2945.37458	High	High	7.913e-05	7.478e-11	4.69
False	High	[R].SKATPGAPALTSMTPTAVER.[L]	2xPhospho [S12(100); T14(100)]	7.95854e-06	0.00013973	1	1	1	P54198	P54198 [573-592]	P54198 2xPhospho [S584(100); T586(100)]	1	2145.96511	High	High	7.913e-05	2.335e-07	4.2
False	High	[R].TISDGTISASK.[Q]	1xPhospho [S3(100)]	2.33929e-05	0.00013973	1	1	1	Q5T0N5	Q5T0N5 [293-303]	Q5T0N5 1xPhospho [S295(100)]	0	1159.52423	High	High	7.913e-05	9.013e-07	3.14
False	High	[K].SHVEDGDIAGAPASSPEAPPAEQDPVQLK.[T]	1xPhospho [S]	2.87936e-05	0.00013973	1	1	1	Q9P2E9	Q9P2E9 [1263-1291]		0	2992.35717	High	High	7.913e-05	1.166e-06	2.85
False	High	[K].SHSSPSLNPDTSPITAK.[V]	2xPhospho [S3(99.5); S12(100)]	4.29809e-05	0.00013973	1	1	2	Q9NYI0	Q9NYI0 [1009-1025]	Q9NYI0 2xPhospho [S1011(99.5); S1020(100)]	0	1898.79328	High	High	7.913e-05	1.931e-06	3.84
False	High	[R].SHSQASLAGPGPVDPSNR.[S]	2xPhospho [S3(100); S6(100)]	5.10235e-08	0.00013973	1	1	2	Q9P2M7	Q9P2M7 [129-146]	Q9P2M7 2xPhospho [S131(100); S134(100)]	0	1936.79501	High	High	7.913e-05	4.236e-10	4.47
False	High	[R].SHSQASLAGPGPVDPSNR.[S]	1xPhospho [S3(100)]	0.00112877	0.00013973	1	1	1	Q9P2M7	Q9P2M7 [129-146]	Q9P2M7 1xPhospho [S131(100)]	0	1856.82868	High	High	7.913e-05	0.0001142	2.48
False	High	[R].SHSPSSPDPDTPSPVGDSR.[A]	1xPhospho [S3(100)]	1.0395e-05	0.00013973	1	1	2	Q13586	Q13586 [616-634]	Q13586 1xPhospho [S618(100)]	0	2001.81857	High	High	7.913e-05	3.269e-07	2.11
False	High	[R].TLSDPPSPLPHGPPNK.[G]	2xPhospho [S3(99); S7(100)]	4.49373e-05	0.00013973	1	1	1	Q9ULH1	Q9ULH1 [837-852]	Q9ULH1 2xPhospho [S839(99); S843(100)]	0	1813.79216	High	High	7.913e-05	2.036e-06	3.48
False	High	[R].SHSGTSPDNTAPPPPPPRPQPSHSR.[S]	2xPhospho [S3(100); S/T]	0.000675189	0.00013973	1	1	4	Q96D71	Q96D71 [535-559]	Q96D71 2xPhospho [S537(100); S/T]	0	2761.18795	High	High	7.913e-05	6.015e-05	2.78
False	High	[K].TLRLNQPGTPTR.[T]	1xPhospho [T9(99.7)]	0.00372528	0.00013973	1	1	1	P36507	P36507 [386-397]	P36507 1xPhospho [T394(99.7)]	1	1433.72605	High	High	7.913e-05	0.0005045	2.68
False	High	[R].SLAALDALNTDDENDEEEYEAWKVR.[E]	1xDehydrated [T10(100)]	6.1368e-18	0.00013973	1	1	3	P55081	P55081 [258-282]	P55081 1xDehydrated [T267(100)]	1	2878.30135	High	High	7.913e-05	6.305e-16	6.18
False	High	[K].SKGDSDISDEEAAQQSK.[K]	1xPhospho [S5(100)]	9.36949e-06	0.00013973	1	1	1	Q5T200	Q5T200 [1010-1026]	Q5T200 1xPhospho [S1014(100)]	1	1874.76514	High	High	7.913e-05	2.862e-07	2.48
False	High	[K].SKGKDSLSDDGVDLK.[T]	1xPhospho [S8(100)]	0.00378073	0.00013973	1	1	1	P07948	P07948 [6-20]	P07948 1xPhospho [S13(100)]	2	1643.75239	High	High	7.913e-05	0.0005139	3.42
False	High	[R].SLAALDALNTDDENDEEEYEAWK.[V]	1xDehydrated [T10(100)]	5.62057e-09	0.00013973	1	1	3	P55081	P55081 [258-280]	P55081 1xDehydrated [T267(100)]	0	2623.13183	High	High	7.913e-05	2.69e-11	4.05
False	High	[R].SKVGSTENIKHQPGGGR.[A]	1xPhospho [S/T]	1.02702e-06	0.00013973	1	1	3	P27816	P27816 [937-953]		2	1831.88105	High	High	7.913e-05	1.802e-08	3.26
False	High	[R].TLNAETPKSSPLPAK.[G]	2xPhospho [T6(100); S10(99.4)]	0.00100753	0.00013973	1	1	9	Q7L2J0	Q7L2J0 [208-222]	Q7L2J0 2xPhospho [T213(100); S217(99.4)]	1	1713.78601	High	High	7.913e-05	9.909e-05	3.35
False	High	[R].SKTPPKSYSTAR.[R]	1xPhospho [T3(100)]	3.21033e-05	0.00013973	1	1	4	Q05519	Q05519 [323-334]	Q05519 1xPhospho [T325(100)]	2	1402.67262	High	High	7.913e-05	1.34e-06	2.77
False	High	[R].SKSQDADSPGSSGAPENLTFKER.[Q]	2xPhospho [S11(99.4); S12(99.4)]	1.55169e-05	0.00013973	1	1	2	P55196	P55196 [1772-1794]	P55196 2xPhospho [S1782(99.4); S1783(99.4)]	2	2568.0651	High	High	7.913e-05	5.392e-07	2.59
False	High	[R].SKSQDADSPGSSGAPENLTFK.[E]	1xPhospho [S8(100)]	0.00286906	0.00013973	1	1	1	P55196	P55196 [1772-1792]	P55196 1xPhospho [S1779(100)]	1	2202.95506	High	High	7.913e-05	0.0003641	2.41
False	High	[K].SKSNPDFLKK.[D]	1xPhospho [S3(100)]	0.00226428	0.00013973	1	1	2	Q6WCQ1	Q6WCQ1 [991-1000]	Q6WCQ1 1xPhospho [S993(100)]	2	1243.60823	High	High	7.913e-05	0.0002721	1.59
False	High	[R].TIQEVLEEQSEDEDREAK.[R]		1.33928e-09	0.00013973	1	1	1	P18858	P18858 [132-149]		1	2147.99388	High	High	7.913e-05	4.455e-12	4.4
False	High	[K].SKSEEAHAEDSVMDHHFR.[K]	1xOxidation [M13]; 1xPhospho [S3(99.2)]	1.24208e-05	0.00013973	1	1	2	Q8NC51	Q8NC51 [328-345]	Q8NC51 1xPhospho [S330(99.2)]	1	2207.88119	High	High	7.913e-05	4.087e-07	2.63
False	High	[K].SKSEEAHAEDSVMDHHFR.[K]	1xPhospho [S3(100)]	2.03587e-12	0.00013973	1	1	7	Q8NC51	Q8NC51 [328-345]	Q8NC51 1xPhospho [S330(100)]	1	2191.88627	High	High	7.913e-05	1.831e-15	5.47
False	High	[R].SKSDSYTLDPDTLR.[K]	1xPhospho [S3(99)]	0.00010891	0.00013973	1	1	1	O75592	O75592 [2869-2882]	O75592 1xPhospho [S2871(99)]	1	1677.73674	High	High	7.913e-05	6.157e-06	3.13
False	High	[R].SKRPALFSSSAK.[A]		6.04615e-05	0.00013973	1	1	1	Q9Y5Q8	Q9Y5Q8 [461-472]		1	1278.71646	High	High	7.913e-05	2.948e-06	2.51
False	High	[K].SKQSETVDQNSDSDEMLAILK.[E]	2xPhospho [S11(100); S13(100)]	2.01791e-07	0.00013973	1	1	2	P46100	P46100 [719-739]	P46100 2xPhospho [S729(100); S731(100)]	1	2498.04052	High	High	7.913e-05	2.36e-09	4.44
False	High	[K].SKQSETVDQNSDSDEMLAILK.[E]	1xPhospho [S11(100)]	1.19198e-08	0.00013973	1	1	1	P46100	P46100 [719-739]	P46100 1xPhospho [S729(100)]	1	2418.07419	High	High	7.913e-05	6.854e-11	4.77
False	High	[R].SKPPYTDYVSTR.[W]	1xDehydrated [T6(99.6)]	0.000225306	0.00013973	1	1	1	Q9UPZ9	Q9UPZ9 [152-163]	Q9UPZ9 1xDehydrated [T157(99.6)]	0	1395.69031	High	High	7.913e-05	1.529e-05	2.45
False	High	[K].SKPNLPSESR.[S]		0.00265142	0.00013973	1	1	5	Q08170	Q08170 [450-459]		0	1114.58511	High	High	7.913e-05	0.0003313	1.83
False	High	[K].SKPIPIMPASPQKGHAVNLLDVPVPVAR.[K]	1xPhospho [S10(100)]	5.99036e-07	0.00013973	1	1	1	O00429	O00429 [607-634]	O00429 1xPhospho [S616(100)]	1	3011.62641	High	High	7.913e-05	9.213e-09	4.34
False	High	[R].SKLSPSPSLRK.[S]	2xPhospho [S4(100); S6(100)]	0.00194311	0.00013973	1	1	4	Q5T200	Q5T200 [204-214]	Q5T200 2xPhospho [S207(100); S209(100)]	2	1359.64331	High	High	7.913e-05	0.0002244	3.62
False	High	[R].TIQEVLEEQSEDEDREAK.[R]	1xPhospho [S10(100)]	1.44874e-07	0.00013973	1	1	3	P18858	P18858 [132-149]	P18858 1xPhospho [S141(100)]	1	2227.96021	High	High	7.913e-05	1.557e-09	4.02
False	High	[R].SKKGGEFDEFVNDDTDDDLPISK.[K]	1xDehydrated [T15(100)]	6.70166e-14	0.00013973	1	1	4	Q6PD62	Q6PD62 [911-933]	Q6PD62 1xDehydrated [T925(100)]	2	2553.16273	High	High	7.913e-05	6.305e-16	6.21
False	High	[K].SKHEEEEWTDDDLVESL.[-]	1xDehydrated [T9(100)]	0.000997626	0.00013973	1	1	2	P51946	P51946 [307-323]	P51946 1xDehydrated [T315(100)]	1	2042.88253	High	High	7.913e-05	9.828e-05	2.61
False	High	[R].TIQEVLEEQSEDEDREAKR.[K]	1xPhospho [S10(100)]	1.05503e-05	0.00013973	1	1	4	P18858	P18858 [132-150]	P18858 1xPhospho [S141(100)]	2	2384.06132	High	High	7.913e-05	3.323e-07	3.9
False	High	[R].SRDDLYDQDDSRDFPR.[S]	1xPhospho [S1(100)]	6.25913e-05	0.00013973	1	1	1	Q86X29	Q86X29 [530-545]	Q86X29 1xPhospho [S530(100)]	2	2079.84037	High	High	7.913e-05	3.076e-06	2.54
False	High	[R].SLKTQLSQGR.[S]		0.000133391	0.00013973	1	1	2	Q8ND56	Q8ND56 [172-181]		1	1117.6324	High	High	7.913e-05	7.925e-06	2.75
False	High	[K].TIDLGAAAHYTGDKASPDQNASTHTPQSSVK.[T]	1xPhospho [T/S/Y]	4.26084e-09	0.00013973	1	1	1	Q14677	Q14677 [284-314]		1	3248.48555	High	High	7.913e-05	1.903e-11	4.8
False	High	[R].SLSTSGESLYHVLGLDKNATSDDIKK.[S]	1xPhospho [S3(99.3)]	3.4732e-12	0.00013973	1	1	1	Q9H3Z4	Q9H3Z4 [8-33]	Q9H3Z4 1xPhospho [S10(99.3)]	2	2858.38192	High	High	7.913e-05	2.616e-15	5.9
False	High	[R].SLSTSGESLYHVLGLDK.[N]	1xPhospho [S3(98.9)]	2.79684e-07	0.00013973	1	1	1	Q9H3Z4	Q9H3Z4 [8-24]	Q9H3Z4 1xPhospho [S10(98.9)]	0	1885.8943	High	High	7.913e-05	3.564e-09	3.21
False	High	[R].SLSSSPQAQPPRPAELSDEEVAELFQR.[L]	1xPhospho [S4(97.5)]	0.000252444	0.00013973	1	1	2	Q4V328	Q4V328 [688-714]	Q4V328 1xPhospho [S691(97.5)]	0	3048.431	High	High	7.913e-05	1.766e-05	3.28
False	High	[R].SLSSPTVTLSAPLEGAK.[D]	1xPhospho [S3(100)]	4.26768e-06	0.00013973	1	1	3	Q96PU5	Q96PU5 [446-462]	Q96PU5 1xPhospho [S448(100)]	0	1737.86702	High	High	7.913e-05	1.073e-07	3.02
False	High	[K].SISSPSVSSETMDKPVDLSTR.[K]	1xPhospho [S3(100)]	1.329e-08	0.00013973	1	1	1	P49792	P49792 [2802-2822]	P49792 1xPhospho [S2804(100)]	0	2303.04725	High	High	7.913e-05	7.886e-11	2.58
False	High	[K].TKGGNVFAALIQDQSEEEEEEEKHPPKPAKPEK.[N]	1xPhospho [S15(100)]	3.60342e-11	0.00013973	1	1	3	Q8NE71	Q8NE71 [126-158]	Q8NE71 1xPhospho [S140(100)]	2	3769.79565	High	High	7.913e-05	4.874e-14	6.41
False	High	[K].TKHDLMMKGEGSR.[K]		0.000517018	0.00013973	1	1	1	Q9P2I0	Q9P2I0 [437-449]		2	1489.72499	High	High	7.913e-05	4.328e-05	2.05
False	High	[R].SLSPVAAPPLREPR.[A]	1xPhospho [S3(100)]	1.0141e-05	0.00013973	1	1	3	Q8NDT2	Q8NDT2 [265-278]	Q8NDT2 1xPhospho [S267(100)]	1	1569.81487	High	High	7.913e-05	3.162e-07	3.79
False	High	[R].SLSPSSNSAFSR.[T]	1xPhospho [S3(100)]	7.897e-05	0.00013973	1	1	1	Q9P266	Q9P266 [755-766]	Q9P266 1xPhospho [S757(100)]	0	1319.56274	High	High	7.913e-05	4.126e-06	2.42
False	High	[R].SLSPSHLTEDR.[Q]	2xPhospho [S1(100); S3(100)]	0.00110123	0.00013973	1	1	2	Q5T200	Q5T200 [875-885]	Q5T200 2xPhospho [S875(100); S877(100)]	0	1401.54472	High	High	7.913e-05	0.0001109	2.34
False	High	[R].SLSPSHLTEDR.[Q]	1xPhospho [S3(100)]	0.000524742	0.00013973	1	1	3	Q5T200	Q5T200 [875-885]	Q5T200 1xPhospho [S877(100)]	0	1321.57839	High	High	7.913e-05	4.395e-05	2.28
False	High	[R].SISPSALQDLLR.[T]	1xPhospho [S3(100)]	0.000587924	0.00013973	1	1	1	Q92793	Q92793 [2061-2072]	Q92793 1xPhospho [S2063(100)]	0	1379.69302	High	High	7.913e-05	5.08e-05	2.16
False	High	[R].SLSPQEDALTGSR.[V]	1xPhospho [S3(100)]	1.40555e-05	0.00013973	1	1	1	Q96EN8	Q96EN8 [528-540]	Q96EN8 1xPhospho [S530(100)]	0	1440.63663	High	High	7.913e-05	4.766e-07	2.54
False	High	[R].SLSPNHNTLQTLK.[S]	1xPhospho [S3(100)]	0.000105726	0.00013973	1	1	2	O75592	O75592 [2787-2799]	O75592 1xPhospho [S2789(100)]	0	1532.74685	High	High	7.913e-05	5.933e-06	2.95
False	High	[R].SLSPLGGRDDSPVSHR.[A]	2xPhospho [S3(99); S11(99)]	0.00241425	0.00013973	1	1	1	Q14004	Q14004 [315-330]	Q14004 2xPhospho [S317(99); S325(99)]	1	1839.77863	High	High	7.913e-05	0.0002951	2.95
False	High	[R].SLSPGGAALGYRDYR.[L]	1xPhospho [S3(100)]	0.00208211	0.00013973	1	1	2	Q96T37	Q96T37 [292-306]	Q96T37 1xPhospho [S294(100)]	1	1662.76356	High	High	7.913e-05	0.0002456	2.41
False	High	[R].SLSPGGAALGYR.[D]	1xPhospho [S3(100)]	9.57693e-05	0.00013973	1	1	3	Q96T37	Q96T37 [292-303]	Q96T37 1xPhospho [S294(100)]	0	1228.57218	High	High	7.913e-05	5.236e-06	2.61
False	High	[K].SLSPDEERLVSDIIDPVALEIPLSK.[N]	1xPhospho [S3(99.4)]	0.00136182	0.00013973	1	1	1	Q5UIP0	Q5UIP0 [2391-2415]	Q5UIP0 1xPhospho [S2393(99.4)]	1	2815.43765	High	High	7.913e-05	0.0001447	2.88
False	High	[R].SLSNSNPDISGTPTSPDDEVR.[S]	2xPhospho [S3(98.8); S15(99.4)]	3.24225e-05	0.00013973	1	1	2	Q96N67	Q96N67 [896-916]	Q96N67 2xPhospho [S898(98.8); S910(99.4)]	0	2347.93269	High	High	7.913e-05	1.355e-06	3.48
False	High	[R].SLSNSNPDISGTPTSPDDEVR.[S]	1xPhospho [S15(100)]	3.12876e-10	0.00013973	1	1	5	Q96N67	Q96N67 [896-916]	Q96N67 1xPhospho [S910(100)]	0	2267.96636	High	High	7.913e-05	7.239e-13	5.07
False	High	[R].SLSNSNPDISGTPTSPDDEVR.[S]		1.80094e-07	0.00013973	1	1	1	Q96N67	Q96N67 [896-916]		0	2188.00002	High	High	7.913e-05	2.05e-09	2.6
False	High	[K].TKFASDDEHDEHDENGATGPVKR.[A]	1xPhospho [S5(100)]	1.22591e-11	0.00013973	1	1	5	P05455	P05455 [362-384]	P05455 1xPhospho [S366(100)]	2	2635.10564	High	High	7.913e-05	1.266e-14	5.95
False	High	[R].SISNEGLTLNNSHVSK.[H]	1xPhospho [S3(99.1)]	0.00184043	0.00013973	1	1	2	Q08AD1	Q08AD1 [462-477]	Q08AD1 1xPhospho [S464(99.1)]	0	1779.82728	High	High	7.913e-05	0.0002107	2.28
False	High	[K].TKFASDDEHDEHDENGATGPVKR.[A]		4.14769e-10	0.00013973	1	1	4	P05455	P05455 [362-384]		2	2555.13931	High	High	7.913e-05	1.034e-12	3.4
False	High	[R].SLSYSPVER.[R]	2xPhospho [S3(100); S5(100)]	0.00220911	0.00013973	1	1	5	Q9UQ35	Q9UQ35 [2690-2698]	Q9UQ35 2xPhospho [S2692(100); S2694(100)]	0	1197.45886	High	High	7.913e-05	0.0002639	2.88
False	High	[K].SMGSQEDDSGNKPSSYS.[-]		5.31661e-05	0.00013973	1	1	1	Q9UNS2	Q9UNS2 [407-423]		0	1775.70246	High	High	7.913e-05	2.52e-06	1.96
False	High	[R].SMDSSDLSDGAVTLQEYLELKK.[A]		5.65751e-06	0.00013973	1	1	1	Q9Y2X7	Q9Y2X7 [410-431]		1	2429.17521	High	High	7.913e-05	1.529e-07	2.4
False	High	[R].SMDELNHDFQALALEGR.[A]		7.24474e-06	0.00013973	1	1	1	Q14671	Q14671 [124-140]		0	1945.90725	High	High	7.913e-05	2.085e-07	3.08
False	High	[K].SIYYITGESKEQVANSAFVER.[V]		2.10852e-05	0.00013973	1	1	1	P08238	P08238 [482-502]		1	2391.18268	High	High	7.913e-05	7.913e-07	1.72
False	High	[K].SIYYITGESK.[E]		0.00011219	0.00013973	1	2	1	P08238	P08238 [482-491]		0	1160.58338	High	High	7.913e-05	6.38e-06	2.04
False	High	[K].SIYGEKFEDENFILK.[H]		7.92846e-10	0.00013973	1	1	2	P62937	P62937 [77-91]		1	1831.91126	High	High	7.913e-05	2.324e-12	3.18
False	High	[R].SLYASSPGGVYATR.[S]	1xPhospho [S6(100)]	0.0007059	0.00013973	1	1	1	P08670	P08670 [51-64]	P08670 1xPhospho [S56(100)]	0	1508.6781	High	High	7.913e-05	6.379e-05	2.16
False	High	[R].SLYASSPGGVYATR.[S]		0.000120233	0.00013973	1	1	2	P08670	P08670 [51-64]		0	1428.71177	High	High	7.913e-05	6.968e-06	2.78
False	High	[K].SLVSKGTLVQTK.[G]	1xPhospho [T7(100)]	0.000157036	0.00013973	3	5	1	P16402; P10412; P16403	P16402 [87-98]; P10412 [86-97]; P16403 [86-97]	P16402 1xPhospho [T93(100)]; P10412 1xPhospho [T92(100)]; P16403 1xPhospho [T92(100)]	1	1340.71851	High	High	7.913e-05	9.72e-06	2.58
False	High	[K].SLVSKGTLVQTK.[G]		0.000270538	0.00013973	3	5	2	P16402; P10412; P16403	P16402 [87-98]; P10412 [86-97]; P16403 [86-97]		1	1260.75218	High	High	7.913e-05	1.916e-05	2.75
False	High	[R].THSTSSSLGSGESPFSR.[S]	1xPhospho [S3(100)]	6.04991e-07	0.00013973	1	1	3	Q9UGV2	Q9UGV2 [329-345]	Q9UGV2 1xPhospho [S331(100)]	0	1803.75451	High	High	7.913e-05	9.338e-09	3.01
False	High	[K].THTTALAGRSPSPASGR.[R]	2xPhospho [S10(100); S12(100)]	4.16585e-08	0.00013973	1	1	13	Q9UQ35	Q9UQ35 [286-302]	Q9UQ35 2xPhospho [S295(100); S297(100)]	1	1826.79462	High	High	7.913e-05	3.278e-10	4.45
False	High	[K].THTTALAGRSPSPASGRR.[G]	2xPhospho [S15(99.2); T/S]	0.000403791	0.00013973	1	1	4	Q9UQ35	Q9UQ35 [286-303]	Q9UQ35 2xPhospho [S300(99.2); T/S]	2	1982.89573	High	High	7.913e-05	3.175e-05	2.9
False	High	[K].SLVGTPYWMAPELISR.[L]		0.000111086	0.00013973	1	1	1	O96013	O96013 [474-489]		0	1819.94112	High	High	7.913e-05	6.308e-06	2.4
False	High	[R].SLVESVSSSPNKESNEEEQVWHFLGK.[-]	1xPhospho [S5(99.2)]	6.10376e-12	0.00013973	1	1	3	Q9H2U2	Q9H2U2 [309-334]	Q9H2U2 1xPhospho [S313(99.2)]	1	3026.3779	High	High	7.913e-05	5.288e-15	5.55
False	High	[R].SLTSSLENIFSR.[G]	1xPhospho [S5(100)]	1.37122e-05	0.00013973	1	1	4	O60343	O60343 [566-577]	O60343 1xPhospho [S570(100)]	0	1433.6672	High	High	7.913e-05	4.617e-07	3.01
False	High	[R].SLTSSLENIFSR.[G]		2.90798e-05	0.00013973	1	1	1	O60343	O60343 [566-577]		0	1353.70087	High	High	7.913e-05	1.18e-06	2.51
False	High	[R].SLTRSPPAIR.[R]	2xPhospho [T3(100); S5(100)]	0.000517018	0.00013973	1	1	7	Q9UQ35	Q9UQ35 [2067-2076]	Q9UQ35 2xPhospho [T2069(100); S2071(100)]	1	1257.57523	High	High	7.913e-05	4.324e-05	3.72
False	High	[R].SLTNSHLEK.[K]	1xPhospho [S/T]	0.00157149	0.00013973	1	1	2	Q9H2H9	Q9H2H9 [52-60]		0	1108.50343	High	High	7.913e-05	0.0001723	2.49
False	High	[R].SLTGKLEPVSPPSPPHTDPELELVPPR.[L]	2xPhospho [S10(100); S13(100)]	1.75514e-12	0.00013973	1	1	4	Q9Y618	Q9Y618 [140-166]	Q9Y618 2xPhospho [S149(100); S152(100)]	1	3049.46831	High	High	7.913e-05	1.711e-15	5.12
False	High	[K].SLTDPSQESHTEAISDAETSSSDISFSGIATR.[R]	1xPhospho [S15(99.9)]	2.47297e-09	0.00013973	1	1	1	Q5QJE6	Q5QJE6 [170-201]	Q5QJE6 1xPhospho [S184(99.9)]	0	3406.48059	High	High	7.913e-05	9.59e-12	4.62
False	High	[R].SLSYSPVER.[R]	1xPhospho [S5(100)]	0.00196239	0.00013973	1	1	5	Q9UQ35	Q9UQ35 [2690-2698]	Q9UQ35 1xPhospho [S2694(100)]	0	1117.49253	High	High	7.913e-05	0.0002271	2.15
False	High	[R].TLDSDEERPRPAPPDWSHMR.[G]	1xPhospho [T/S]	1.63037e-05	0.00013973	1	1	1	Q9BW71	Q9BW71 [527-546]		0	2472.0762	High	High	7.913e-05	5.744e-07	3.4
False	High	[R].SISNEGLTLNNSHVSK.[H]		0.000270538	0.00013973	1	1	1	Q08AD1	Q08AD1 [462-477]		0	1699.86095	High	High	7.913e-05	1.918e-05	2.21
False	High	[R].SISLGDSEGPIVATLAQPLR.[R]	1xPhospho [S3(98.7)]	0.000441371	0.00013973	1	1	2	O43379	O43379 [1226-1245]	O43379 1xPhospho [S1228(98.7)]	0	2104.06858	High	High	7.913e-05	3.536e-05	2.06
False	High	[R].SLPSSSQLKGSPQAISR.[A]	1xPhospho [S11(100)]	0.0027992	0.00013973	1	1	3	Q8WYP5	Q8WYP5 [1150-1166]	Q8WYP5 1xPhospho [S1160(100)]	1	1822.90587	High	High	7.913e-05	0.000353	2.08
False	High	[K].TIAPQNAPRDESR.[G]		2.76766e-05	0.00013973	1	1	4	Q9NYF8	Q9NYF8 [304-316]		1	1454.73463	High	High	7.913e-05	1.111e-06	2.21
False	High	[K].SIPALSMETQK.[L]		0.000210236	0.00013973	1	1	1	Q96JM3	Q96JM3 [126-136]		0	1204.6242	High	High	7.913e-05	1.399e-05	2.59
False	High	[K].SLNLVDSPQPLLEK.[V]	1xPhospho [S1(100)]	0.00327743	0.00013973	1	1	1	P46019	P46019 [729-742]	P46019 1xPhospho [S729(100)]	0	1632.82443	High	High	7.913e-05	0.0004313	1.9
False	High	[R].SLMSSPEDLTKDFEELKAEEVDVTK.[D]	1xOxidation [M3]; 2xPhospho [S4(100); S5(100)]	1.48672e-11	0.00013973	1	1	5	P46821	P46821 [828-852]	P46821 2xPhospho [S831(100); S832(100)]	2	3016.30334	High	High	7.913e-05	1.605e-14	5.45
False	High	[R].SLMSSPEDLTKDFEELKAEEVDVTK.[D]	2xPhospho [S4(100); S5(100)]	6.21213e-13	0.00013973	1	1	7	P46821	P46821 [828-852]	P46821 2xPhospho [S831(100); S832(100)]	2	3000.30842	High	High	7.913e-05	1.066e-15	6.16
False	High	[R].SLMSSPEDLTKDFEELKAEEVDVTK.[D]	1xPhospho [S5(99.4)]	2.85272e-07	0.00013973	1	1	2	P46821	P46821 [828-852]	P46821 1xPhospho [S832(99.4)]	2	2920.34209	High	High	7.913e-05	3.647e-09	3.73
False	High	[R].SLMSSPEDLTKDFEELK.[A]	2xPhospho [S4(100); S5(100)]	0.00104299	0.00013973	1	1	2	P46821	P46821 [828-844]	P46821 2xPhospho [S831(100); S832(100)]	1	2128.87971	High	High	7.913e-05	0.0001035	2.0
False	High	[K].TIASDSEEEAGKELSDKK.[N]	2xPhospho [S4(100); S6(100)]	4.06174e-06	0.00013973	1	1	2	Q96ST2	Q96ST2 [435-452]	Q96ST2 2xPhospho [S438(100); S440(100)]	2	2096.86723	High	High	7.913e-05	1.01e-07	3.09
False	High	[K].SLMSISNAGSGLLSHSSTLTGSPIMEEK.[R]	1xPhospho [S22(99.1)]	8.05477e-05	0.00013973	1	1	1	Q4VCS5	Q4VCS5 [787-814]	Q4VCS5 1xPhospho [S808(99.1)]	0	2914.35737	High	High	7.913e-05	4.226e-06	3.27
False	High	[K].SILVSPTGPSR.[V]	1xPhospho [S5(100)]	0.000365775	0.00013973	1	1	1	Q14684	Q14684 [702-712]	Q14684 1xPhospho [S706(100)]	0	1193.59258	High	High	7.913e-05	2.792e-05	2.26
False	High	[R].SILTSLLLNSSQSSTSEETVLR.[S]		0.000353332	0.00013973	1	1	1	O15164	O15164 [758-779]		0	2365.24567	High	High	7.913e-05	2.687e-05	2.16
False	High	[K].SLLSHEFQDETDTEEETLYSSKH.[-]	2xPhospho [T11(100); T13(100)]	1.70186e-08	0.00013973	1	1	2	O75976	O75976 [1358-1380]	O75976 2xPhospho [T1368(100); T1370(100)]	1	2885.1438	High	High	7.913e-05	1.076e-10	4.84
False	High	[K].SLLSHEFQDETDTEEETLYSSKH.[-]	1xPhospho [T11(100)]	1.02702e-06	0.00013973	1	1	2	O75976	O75976 [1358-1380]	O75976 1xPhospho [T1368(100)]	1	2805.17747	High	High	7.913e-05	1.804e-08	3.99
False	High	[K].SLLSHEFQDETDTEEETLYSSKH.[-]	1xPhospho [T/S/Y]; 1xDehydrated [T/S]	4.79507e-07	0.00013973	1	1	5	O75976	O75976 [1358-1380]		1	2787.16691	High	High	7.913e-05	6.955e-09	4.85
False	High	[K].SLLSHEFQDETDTEEETLYSSK.[H]	2xPhospho [T11(100); T13(100)]	0.00148108	0.00013973	1	1	1	O75976	O75976 [1358-1379]	O75976 2xPhospho [T1368(100); T1370(100)]	0	2748.08489	High	High	7.913e-05	0.0001604	2.08
False	High	[K].SLIPDIKPLAGQEAVVDLHADDSRISEDETER.[N]	1xPhospho [S23(99.3)]	5.5499e-08	0.00013973	1	1	2	Q9UKV3	Q9UKV3 [873-904]	Q9UKV3 1xPhospho [S895(99.3)]	1	3598.72724	High	High	7.913e-05	4.714e-10	6.37
False	High	[K].SILLTEQALAK.[A]		7.55321e-05	0.00013973	1	1	1	Q9GZZ8	Q9GZZ8 [91-101]		0	1186.70416	High	High	7.913e-05	3.902e-06	2.07
False	High	[K].SLLKKPDGVKESTESSNTTIEDEDVK.[A]	2xPhospho [S/T]	0.000543218	0.00013973	1	1	4	Q13557	Q13557 [319-344]		2	3009.35888	High	High	7.913e-05	4.591e-05	2.29
False	High	[K].SLLKKPDGVKESTESSNTTIEDEDVK.[A]	1xPhospho [S/T]	0.000642629	0.00013973	1	1	1	Q13557	Q13557 [319-344]		2	2929.39255	High	High	7.913e-05	5.673e-05	2.08
False	High	[R].TLDFDPLLSPASPK.[R]	1xPhospho [S12(100)]	7.84133e-06	0.00013973	1	1	2	Q53H80	Q53H80 [10-23]	Q53H80 1xPhospho [S21(100)]	0	1580.76077	High	High	7.913e-05	2.291e-07	4.0
False	High	[R].SLPTTVPESPNYR.[N]		0.000411856	0.00013973	1	1	2	Q6PKG0	Q6PKG0 [766-778]		0	1460.73798	High	High	7.913e-05	3.255e-05	2.2
False	High	[R].SISLSQSAENVPASK.[F]	1xPhospho [S3(100)]	1.56371e-06	0.00013973	1	1	1	Q4ADV7	Q4ADV7 [1015-1029]	Q4ADV7 1xPhospho [S1017(100)]	0	1597.74691	High	High	7.913e-05	3.052e-08	2.72
False	High	[R].SLPTTVPESPNYR.[N]	1xPhospho [S9(100)]	1.66294e-05	0.00013973	1	1	10	Q6PKG0	Q6PKG0 [766-778]	Q6PKG0 1xPhospho [S774(100)]	0	1540.70431	High	High	7.913e-05	5.877e-07	2.54
False	High	[R].SLPTTVPESPNYRNTR.[T]	1xPhospho [S9(100)]	0.000149459	0.00013973	1	1	1	Q6PKG0	Q6PKG0 [766-781]	Q6PKG0 1xPhospho [S774(100)]	1	1911.89603	High	High	7.913e-05	9.153e-06	3.04
False	High	[R].SLSLGDKEISR.[S]	1xPhospho [S3(100)]	0.000263931	0.00013973	1	1	3	Q9UMZ2	Q9UMZ2 [1073-1083]	Q9UMZ2 1xPhospho [S1075(100)]	1	1284.61952	High	High	7.913e-05	1.858e-05	2.17
False	High	[K].SLSLDPGQSLEPHPEGPQR.[L]	1xPhospho [S3(99.3)]	4.46194e-06	0.00013973	1	1	1	P98174	P98174 [114-132]	P98174 1xPhospho [S116(99.3)]	0	2123.97574	High	High	7.913e-05	1.137e-07	3.46
False	High	[K].SLSGSPLKVK.[N]	2xPhospho [S3(100); S5(100)]	0.000890459	0.00013973	1	1	1	Q9UIG0	Q9UIG0 [345-354]	Q9UIG0 2xPhospho [S347(100); S349(100)]	1	1175.54728	High	High	7.913e-05	8.519e-05	3.08
False	High	[R].TKMVSQSQPGSR.[S]	1xPhospho [S7(100)]	9.29693e-05	0.00013973	1	1	2	O75122	O75122 [449-460]	O75122 1xPhospho [S455(100)]	1	1385.62429	High	High	7.913e-05	5.039e-06	2.71
False	High	[R].SLSEQPVMDTATATEQAK.[Q]	1xPhospho [S3(99.4)]	2.05255e-06	0.00013973	1	1	1	P18615	P18615 [49-66]	P18615 1xPhospho [S51(99.4)]	0	1986.87258	High	High	7.913e-05	4.299e-08	3.68
False	High	[R].SLSEQPVMDTATATEQAK.[Q]		1.38949e-08	0.00013973	1	1	2	P18615	P18615 [49-66]		0	1906.90625	High	High	7.913e-05	8.304e-11	3.52
False	High	[K].TKPTQAAGPSSPQKPPTPEETK.[A]	1xPhospho [S/T]	4.77141e-07	0.00013973	1	1	2	P18887	P18887 [437-458]		0	2357.13845	High	High	7.913e-05	6.928e-09	3.63
False	High	[K].SLSDNGQPGTPDPADSGGTSAK.[E]	1xPhospho [T10(100)]	0.000997626	0.00013973	1	1	1	O75691	O75691 [1732-1753]	O75691 1xPhospho [T1741(100)]	0	2138.88738	High	High	7.913e-05	9.81e-05	2.57
False	High	[R].SISASKASPPGDLQNPKR.[A]	1xPhospho [S8(100)]	2.36254e-05	0.00013973	1	1	2	O00273	O00273 [308-325]	O00273 1xPhospho [S315(100)]	2	1932.95388	High	High	7.913e-05	9.142e-07	3.34
False	High	[R].SISASKASPPGDLQNPK.[R]	1xPhospho [S8(100)]	5.34935e-09	0.00013973	1	1	5	O00273	O00273 [308-324]	O00273 1xPhospho [S315(100)]	1	1776.85277	High	High	7.913e-05	2.531e-11	3.69
False	High	[R].SISADDDLQESSRRPQRK.[S]	1xPhospho [S3(100)]	0.00145212	0.00013973	1	1	2	P18615	P18615 [113-130]	P18615 1xPhospho [S115(100)]	2	2168.00916	High	High	7.913e-05	0.0001563	2.15
False	High	[R].SISADDDLQESSRRPQR.[K]	1xPhospho [S3(100)]	0.000343005	0.00013973	1	1	1	P18615	P18615 [113-129]	P18615 1xPhospho [S115(100)]	1	2039.9142	High	High	7.913e-05	2.589e-05	2.67
False	High	[R].SISADDDLQESSR.[R]	1xPhospho [S3(100)]	2.65453e-06	0.00013973	1	1	2	P18615	P18615 [113-125]	P18615 1xPhospho [S115(100)]	0	1502.60064	High	High	7.913e-05	5.923e-08	3.38
False	High	[R].SISADDDLQESSR.[R]		4.40839e-07	0.00013973	1	1	1	P18615	P18615 [113-125]		0	1422.63431	High	High	7.913e-05	6.257e-09	3.04
False	High	[K].TKPTQAAGPSSPQKPPTPEETK.[A]	2xPhospho [S11(100); T21(99.3)]	0.000145809	0.00013973	1	1	7	P18887	P18887 [437-458]	P18887 2xPhospho [S447(100); T457(99.3)]	0	2437.10478	High	High	7.913e-05	8.882e-06	3.61
False	High	[K].SIRDTPAKNAQK.[S]	1xPhospho [T5(100)]	0.000160967	0.00013973	1	1	2	P06748	P06748 [195-206]	P06748 1xPhospho [T199(100)]	2	1408.69442	High	High	7.913e-05	1.007e-05	3.13
False	High	[R].TKSKGSLEITESQSADAEPPPPPKPDLSR.[Y]	2xPhospho [S3(98.8); S14(98.8)]	4.35295e-06	0.00013973	1	1	2	Q9C0B5	Q9C0B5 [294-322]	Q9C0B5 2xPhospho [S296(98.8); S307(98.8)]	2	3222.49671	High	High	7.913e-05	1.101e-07	4.81
False	High	[R].SIQDLTVTGTEPGQVSSR.[S]	1xPhospho [S1(100)]	5.61733e-07	0.00013973	1	1	2	O43318	O43318 [439-456]	O43318 1xPhospho [S439(100)]	0	1954.91174	High	High	7.913e-05	8.499e-09	3.06
False	High	[K].TIAPALVSK.[K]		0.00251141	0.00013973	1	1	2	P06733	P06733 [72-80]		0	899.55604	High	High	7.913e-05	0.0003095	1.91
False	High	[K].SLPVSVPVWGFK.[E]	1xPhospho [S1(100)]	0.000163373	0.00013973	1	1	3	Q96B36	Q96B36 [183-194]	Q96B36 1xPhospho [S183(100)]	0	1395.70722	High	High	7.913e-05	1.022e-05	1.93
False	High	[K].SLPVSVPVWGFK.[E]		1.76462e-05	0.00013973	1	1	2	Q96B36	Q96B36 [183-194]		0	1315.74088	High	High	7.913e-05	6.339e-07	2.03
False	High	[R].SLPTTVPESPNYR.[N]	2xPhospho [S1(100); S9(100)]	0.000775395	0.00013973	1	1	2	Q6PKG0	Q6PKG0 [766-778]	Q6PKG0 2xPhospho [S766(100); S774(100)]	0	1620.67065	High	High	7.913e-05	7.175e-05	2.93
False	High	[R].SHSGTSPDNTAPPPPPPRPQPSHSR.[S]	1xPhospho [S3(100)]	0.00113998	0.00013973	1	1	2	Q96D71	Q96D71 [535-559]	Q96D71 1xPhospho [S537(100)]	0	2681.22162	High	High	7.913e-05	0.000116	3.26
False	High	[R].SRDSGDENEPIQER.[F]		9.85028e-08	0.00013973	1	1	1	Q8WX93	Q8WX93 [1118-1131]		1	1631.72558	High	High	7.913e-05	9.621e-10	2.68
False	High	[K].SRESASPTIPNLDLLEAHTK.[E]	1xPhospho [S/T]	0.000958963	0.00013973	1	1	1	O75151	O75151 [534-553]		1	2259.10167	High	High	7.913e-05	9.307e-05	2.97
False	High	[R].SVGDGETVEFDVVEGEK.[G]		0.00029281	0.00013973	2	3	1	P16989; P67809	P16989 [134-150]; P67809 [102-118]		0	1795.82323	High	High	7.913e-05	2.118e-05	2.36
False	High	[K].TDSEKPFRGSQSPK.[R]		0.00220911	0.00013973	1	1	2	Q9Y2W1	Q9Y2W1 [397-410]		1	1563.77616	High	High	7.913e-05	0.0002637	1.88
False	High	[K].SVESTSPEPSKIMLVEPPVAK.[V]	1xPhospho [S4(98.2)]	0.000249959	0.00013973	1	1	1	P18583	P18583 [278-298]	P18583 1xPhospho [S281(98.2)]	1	2305.13969	High	High	7.913e-05	1.744e-05	2.74
False	High	[R].SVEPQDAGPLER.[S]		0.00159494	0.00013973	1	1	1	Q9NZT2	Q9NZT2 [349-360]		0	1297.63827	High	High	7.913e-05	0.0001759	2.0
False	High	[R].SVAVSDEEEVEEEAER.[R]	1xPhospho [S5(100)]	3.38446e-08	0.00013973	1	1	3	Q9Y6X9	Q9Y6X9 [739-754]	Q9Y6X9 1xPhospho [S743(100)]	0	1886.7539	High	High	7.913e-05	2.53e-10	4.07
False	High	[R].SVAVSDEEEVEEEAER.[R]		6.11358e-09	0.00013973	1	1	1	Q9Y6X9	Q9Y6X9 [739-754]		0	1806.78757	High	High	7.913e-05	2.979e-11	4.26
False	High	[R].SVASNQSEMEFSSLQDMPK.[E]	2xPhospho [S4(98.6); S7(100)]	0.00230941	0.00013973	1	1	1	Q8N163	Q8N163 [675-693]	Q8N163 2xPhospho [S678(98.6); S681(100)]	0	2274.86956	High	High	7.913e-05	0.0002794	1.82
False	High	[K].SVAHGQAPEMPLVK.[K]		3.00391e-06	0.00013973	1	1	1	Q1ED39	Q1ED39 [52-65]		0	1463.76751	High	High	7.913e-05	6.914e-08	2.97
False	High	[K].SVAAEGALLPQTPPSPR.[N]	2xPhospho [T12(100); S15(100)]	0.000298659	0.00013973	1	1	5	Q86X27	Q86X27 [315-331]	Q86X27 2xPhospho [T326(100); S329(100)]	0	1850.84492	High	High	7.913e-05	2.172e-05	3.38
False	High	[R].SVGGSGGGSFGDNLVTR.[S]		1.13067e-05	0.00013973	1	1	1	P02545	P02545 [628-644]		0	1566.75067	High	High	7.913e-05	3.621e-07	2.39
False	High	[R].TDSQSVRHSPIAPSSPSPQVLAQK.[Y]	2xPhospho [S9(100); S15(98.6)]	7.118e-05	0.00013973	1	1	1	Q9NQS7	Q9NQS7 [298-321]	Q9NQS7 2xPhospho [S306(100); S312(98.6)]	1	2677.23825	High	High	7.913e-05	3.623e-06	3.2
False	High	[K].STVTGERQSGDGQESTEPVENKVGK.[K]		3.75488e-08	0.00013973	1	1	2	O15234	O15234 [140-164]		2	2619.24926	High	High	7.913e-05	2.892e-10	3.84
False	High	[K].STVTGERQSGDGQESTEPVENK.[V]		0.0031045	0.00013973	1	1	1	O15234	O15234 [140-161]		1	2335.06442	High	High	7.913e-05	0.0004026	2.21
False	High	[R].TDSREDEISPPPPNPVVK.[G]	1xPhospho [S9(100)]	2.79517e-05	0.00013973	1	1	3	P10644	P10644 [75-92]	P10644 1xPhospho [S83(100)]	1	2056.95869	High	High	7.913e-05	1.126e-06	3.02
False	High	[R].STVLTPMFVETQASQGTLQTRTQEGSLSAR.[W]	1xPhospho [S/T]; 1xDehydrated [S/T]	2.24987e-07	0.00013973	1	1	2	P78527	P78527 [2599-2628]		1	3286.57735	High	High	7.913e-05	2.709e-09	5.49
False	High	[R].STVLTPMFVETQASQGTLQTR.[T]	1xOxidation [M7]; 1xPhospho [S14(100)]	6.99821e-06	0.00013973	1	1	5	P78527	P78527 [2599-2619]	P78527 1xPhospho [S2612(100)]	0	2391.12617	High	High	7.913e-05	1.992e-07	2.72
False	High	[R].STVLTPMFVETQASQGTLQTR.[T]	1xPhospho [S14(100)]	4.62713e-12	0.00013973	1	1	9	P78527	P78527 [2599-2619]	P78527 1xPhospho [S2612(100)]	0	2375.13125	High	High	7.913e-05	3.738e-15	4.94
False	High	[R].STVLTPMFVETQASQGTLQTR.[T]	1xOxidation [M7]; 1xPhospho [T/S]; 1xDehydrated [T/S]	0.000146532	0.00013973	1	1	2	P78527	P78527 [2599-2619]		0	2373.1156	High	High	7.913e-05	8.948e-06	2.89
False	High	[R].STVLTPMFVETQASQGTLQTR.[T]	1xPhospho [S14(99.3)]; 1xDehydrated [T11(99.3)]	1.52884e-05	0.00013973	1	1	3	P78527	P78527 [2599-2619]	P78527 1xPhospho [S2612(99.3)]; 1xDehydrated [T2609(99.3)]	0	2357.12069	High	High	7.913e-05	5.285e-07	3.13
False	High	[R].STVLTPMFVETQASQGTLQTR.[T]	1xOxidation [M7]	3.86798e-08	0.00013973	1	1	1	P78527	P78527 [2599-2619]		0	2311.15984	High	High	7.913e-05	2.998e-10	4.27
False	High	[K].STVTGERQSGDGQESTEPVENKVGK.[K]	1xPhospho [S9(100)]	6.364e-11	0.00013973	1	1	3	O15234	O15234 [140-164]	O15234 1xPhospho [S148(100)]	2	2699.21559	High	High	7.913e-05	9.888e-14	4.56
False	High	[R].SVGGSGGGSFGDNLVTR.[S]	1xPhospho [S9(100)]	0.00033963	0.00013973	1	1	1	P02545	P02545 [628-644]	P02545 1xPhospho [S636(100)]	0	1646.717	High	High	7.913e-05	2.548e-05	2.26
False	High	[R].SVGKVEPSSQSPGRSPR.[L]	1xPhospho [S15(100)]	0.000930951	0.00013973	1	1	1	Q8IUD2	Q8IUD2 [7-23]	Q8IUD2 1xPhospho [S21(100)]	2	1834.88072	High	High	7.913e-05	8.979e-05	2.65
False	High	[R].SVGKVEPSSQSPGRSPR.[L]	2xPhospho [S11(98.8); S15(100)]	0.00157149	0.00013973	1	1	2	Q8IUD2	Q8IUD2 [7-23]	Q8IUD2 2xPhospho [S17(98.8); S21(100)]	2	1914.84705	High	High	7.913e-05	0.0001727	2.92
False	High	[R].SVSEINSDDELSGK.[G]		2.53343e-07	0.00013973	1	1	1	P82094	P82094 [338-351]		0	1479.68092	High	High	7.913e-05	3.141e-09	2.37
False	High	[K].SVSDPVEDKKEQESDEEEEEEEEDEPSGATTR.[S]	1xPhospho [S14(100)]	0.000261334	0.00013973	1	1	1	Q8NFC6	Q8NFC6 [2973-3004]	Q8NFC6 1xPhospho [S2986(100)]	2	3718.47708	High	High	7.913e-05	1.841e-05	3.75
False	High	[R].SVRPIHSSTSSPTISIHEVGHTGVTK.[T]	2xPhospho [T9(96.5); S10(96.5)]	2.02232e-06	0.00013973	1	1	1	P46019	P46019 [969-994]	P46019 2xPhospho [T977(96.5); S978(96.5)]	0	2874.35468	High	High	7.913e-05	4.213e-08	4.36
False	High	[R].SVRIPSPNILK.[T]	1xPhospho [S6(100)]	0.000614669	0.00013973	1	1	2	Q5VUA4	Q5VUA4 [2096-2106]	Q5VUA4 1xPhospho [S2101(100)]	1	1303.71336	High	High	7.913e-05	5.366e-05	3.23
False	High	[K].SVRDEVFHTDQDDPSSSDDEGMPYTRPVK.[F]	2xPhospho [S/T/Y]	1.66029e-08	0.00013973	1	1	1	Q5JSH3	Q5JSH3 [456-484]		1	3469.39272	High	High	7.913e-05	1.042e-10	4.76
False	High	[R].SVQEGENPDDGVRGSPPEDYR.[L]		1.0791e-06	0.00013973	1	1	1	P42696	P42696 [14-34]		1	2303.01707	High	High	7.913e-05	1.925e-08	3.3
False	High	[K].TDLDAMDIK.[G]		0.00203136	0.00013973	1	1	1	Q96JM3	Q96JM3 [639-647]		0	1021.48704	High	High	7.913e-05	0.0002378	2.01
False	High	[R].TDITYPAGFMDVISIDKTGENFR.[L]		1.00969e-07	0.00013973	1	1	1	P62701	P62701 [78-100]		1	2590.24938	High	High	7.913e-05	9.965e-10	3.72
False	High	[K].SVPTFTVIPEGPRSPSPLMVVDNEEEPMEGVPLEQYR.[A]	1xOxidation [M28]; 2xPhospho [S/T/Y]	0.00127084	0.00013973	1	1	2	Q9C086	Q9C086 [84-120]		1	4301.94233	High	High	7.913e-05	0.0001326	3.05
False	High	[K].SVPTFTVIPEGPRSPSPLMVVDNEEEPMEGVPLEQYR.[A]	2xPhospho [S/T/Y]	0.00195273	0.00013973	1	1	4	Q9C086	Q9C086 [84-120]		1	4285.94742	High	High	7.913e-05	0.0002269	3.26
False	High	[R].SVPGTTSSPLVGDISPK.[S]	1xPhospho [S15(100)]	1.82282e-06	0.00013973	1	1	2	Q9UQR0	Q9UQR0 [576-592]	Q9UQR0 1xPhospho [S590(100)]	0	1721.83572	High	High	7.913e-05	3.705e-08	3.26
False	High	[K].SVNEILGLAESSPNEPK.[A]	1xPhospho [S]	5.78293e-05	0.00013973	1	1	3	Q9H8G2	Q9H8G2 [301-317]		0	1863.87356	High	High	7.913e-05	2.794e-06	3.8
False	High	[R].SVLLQGEAGR.[V]		0.00326132	0.00013973	1	1	1	Q8N201	Q8N201 [265-274]		0	1029.56873	High	High	7.913e-05	0.0004271	2.19
False	High	[R].SVIEPLPVTPTRDVATSPISPTENNTTPPDALTR.[N]	1xPhospho [S1(100)]	4.03045e-05	0.00013973	1	1	2	Q13153	Q13153 [204-237]	Q13153 1xPhospho [S204(100)]	1	3666.82623	High	High	7.913e-05	1.778e-06	4.05
False	High	[R].SVIEPLPVTPTR.[D]	1xPhospho [S1(100)]	0.00127713	0.00013973	1	1	2	Q13153	Q13153 [204-215]	Q13153 1xPhospho [S204(100)]	0	1388.71851	High	High	7.913e-05	0.0001333	2.34
False	High	[R].SVIEPLPVTPTR.[D]		0.000104685	0.00013973	1	1	2	Q13153	Q13153 [204-215]		0	1308.75218	High	High	7.913e-05	5.848e-06	2.89
False	High	[R].SVIDPVPAPVGDSHVDGAAK.[S]	1xPhospho [S1(100)]	4.2005e-11	0.00013973	1	1	4	Q13177	Q13177 [197-216]	Q13177 1xPhospho [S197(100)]	0	2010.95321	High	High	7.913e-05	5.879e-14	4.07
False	High	[R].SVIDPVPAPVGDSHVDGAAK.[S]		9.14596e-08	0.00013973	1	1	3	Q13177	Q13177 [197-216]		0	1930.98688	High	High	7.913e-05	8.77e-10	2.71
False	High	[K].SVIDLRPEDVVHESGSLGDR.[S]	1xPhospho [S16(99.2)]	2.60818e-05	0.00013973	1	1	1	Q96C24	Q96C24 [274-293]	Q96C24 1xPhospho [S289(99.2)]	0	2260.06053	High	High	7.913e-05	1.029e-06	4.39
False	High	[R].TDPPAVNGASLGPSISEPDLTSVK.[E]	1xPhospho [S16(97.6)]	0.000200093	0.00013973	1	1	1	Q15678	Q15678 [794-817]	Q15678 1xPhospho [S809(97.6)]	0	2432.15924	High	High	7.913e-05	1.321e-05	3.8
False	High	[R].SVKHDSIPAADTFEDLSDVEGGGSEPTQR.[D]	1xPhospho [S17(100)]	7.0646e-13	0.00013973	1	1	3	O95671	O95671 [223-251]	O95671 1xPhospho [S239(100)]	1	3124.37427	High	High	7.913e-05	1.129e-15	6.16
False	High	[R].STVLTPMFVETQASQGTLQTR.[T]		4.16585e-08	0.00013973	1	1	3	P78527	P78527 [2599-2619]		0	2295.16492	High	High	7.913e-05	3.285e-10	4.38
False	High	[R].STVLTPMFVETQASQGTLQTR.[T]	1xDehydrated [T11(100)]	0.00135511	0.00013973	1	1	1	P78527	P78527 [2599-2619]	P78527 1xDehydrated [T2609(100)]	0	2277.15436	High	High	7.913e-05	0.0001432	2.0
False	High	[K].STTTGHLIYK.[C]		3.38982e-05	0.00013973	1	3	2	P68104	P68104 [21-30]		0	1120.5997	High	High	7.913e-05	1.433e-06	2.52
False	High	[R].TDSVIIADQTPTPTR.[F]	2xPhospho [T10(100); T12(100)]	0.000794793	0.00013973	1	1	1	P17544	P17544 [42-56]	P17544 2xPhospho [T51(100); T53(100)]	0	1774.766	High	High	7.913e-05	7.367e-05	3.84
False	High	[R].TEAVSPTVSQLSAVFENTDSPSAIISEK.[A]	1xPhospho [S5(99)]	0.000108373	0.00013973	1	1	1	Q9ULJ8	Q9ULJ8 [195-222]	Q9ULJ8 1xPhospho [S199(99)]	0	2987.41328	High	High	7.913e-05	6.109e-06	3.03
False	High	[K].STIGVMVTASHNPEEDNGVK.[L]	1xPhospho [S10(100)]	5.39608e-05	0.00013973	1	1	1	O95394	O95394 [55-74]	O95394 1xPhospho [S64(100)]	0	2164.95804	High	High	7.913e-05	2.555e-06	3.74
False	High	[K].TEDGGWEWSDDEFDEESEEGKAAISQLR.[S]		0.000614669	0.00013973	1	1	1	O95747	O95747 [331-358]		1	3215.35597	High	High	7.913e-05	5.357e-05	2.08
False	High	[R].STGEAFVQFASQEIAEK.[A]		1.49323e-09	0.00013973	1	2	3	P31943	P31943 [151-167]		0	1841.89158	High	High	7.913e-05	5.104e-12	4.54
False	High	[K].STFREESPLRIK.[M]	1xPhospho [S7(100)]	0.000529956	0.00013973	1	1	4	Q9NYF8	Q9NYF8 [525-536]	Q9NYF8 1xPhospho [S531(100)]	2	1542.76758	High	High	7.913e-05	4.449e-05	3.22
False	High	[K].STFREESPLR.[I]		0.000125705	0.00013973	1	1	2	Q9NYF8	Q9NYF8 [525-534]		1	1221.62223	High	High	7.913e-05	7.368e-06	1.7
False	High	[K].STFAGSPERESIHILSVDEK.[N]	1xPhospho [S6(99.3)]	0.000320065	0.00013973	1	1	1	Q2TBE0	Q2TBE0 [474-493]	Q2TBE0 1xPhospho [S479(99.3)]	1	2282.07003	High	High	7.913e-05	2.376e-05	2.88
False	High	[R].STEPELIQVKSELPLDPLPVPTEEGNPLLK.[H]	1xPhospho [S/T]	4.50629e-06	0.00013973	1	1	3	Q15758	Q15758 [493-522]		1	3362.73825	High	High	7.913e-05	1.146e-07	3.34
False	High	[R].STDSSSVSGSLQQETK.[Y]		4.92872e-08	0.00013973	1	1	1	Q9H8G2	Q9H8G2 [89-104]		0	1640.76096	High	High	7.913e-05	4.064e-10	3.05
False	High	[R].STDSPIIIEPLSKPDYR.[N]	1xPhospho [S/T/Y]	0.000407804	0.00013973	1	1	1	Q86YH2	Q86YH2 [111-127]		0	2010.97836	High	High	7.913e-05	3.209e-05	2.52
False	High	[R].STDEYSEADEEEEEEEGKPSR.[K]	1xPhospho [S6(100)]	1.19336e-12	0.00013973	1	1	1	Q96T23	Q96T23 [1277-1297]	Q96T23 1xPhospho [S1282(100)]	0	2524.9359	High	High	7.913e-05	1.435e-15	4.06
False	High	[R].STDEYSEADEEEEEEEGKPSR.[K]		1.25863e-08	0.00013973	1	1	1	Q96T23	Q96T23 [1277-1297]		0	2444.96957	High	High	7.913e-05	7.335e-11	3.17
False	High	[R].STAQQELDGKPASPTPVIVASHTANKEEK.[S]	1xPhospho [S13(100)]	6.3705e-19	0.00013973	1	1	7	P35606	P35606 [847-875]	P35606 1xPhospho [S859(100)]	1	3113.51506	High	High	7.913e-05	6.305e-16	7.26
False	High	[R].STAQQELDGKPASPTPVIVASHTANK.[E]	1xPhospho [S/T]	5.8568e-06	0.00013973	1	1	2	P35606	P35606 [847-872]		0	2727.33491	High	High	7.913e-05	1.598e-07	3.2
False	High	[K].STAGDTHLGGEDFDNR.[M]		1.89748e-08	0.00013973	1	2	2	P11142	P11142 [221-236]		0	1691.72558	High	High	7.913e-05	1.231e-10	3.5
False	High	[K].SSVAQIKPSSGHDRR.[E]		0.00334267	0.00013973	1	1	3	Q9HCG8	Q9HCG8 [3-17]		1	1624.85139	High	High	7.913e-05	0.0004412	1.83
False	High	[R].SSTVTEAPIAVVTSR.[T]	1xPhospho [S/T]	0.00205151	0.00013973	1	1	1	Q8TD19	Q8TD19 [331-345]		0	1597.78329	High	High	7.913e-05	0.000241	2.29
False	High	[K].SSTPPGESYFGVSSLQLK.[G]	1xPhospho [T3(100)]	4.72718e-09	0.00013973	1	1	4	Q9UQ35	Q9UQ35 [1041-1058]	Q9UQ35 1xPhospho [T1043(100)]	0	1963.90486	High	High	7.913e-05	2.156e-11	3.74
False	High	[K].SSTPPGESYFGVSSLQLK.[G]		1.19198e-08	0.00013973	1	1	2	Q9UQ35	Q9UQ35 [1041-1058]		0	1883.93853	High	High	7.913e-05	6.866e-11	2.86
False	High	[R].SSTPLPTISSSAENTR.[Q]	1xPhospho [T3(100)]	4.80833e-08	0.00013973	2	2	5	P42167; P42166	P42167 [158-173]; P42166 [158-173]	P42167 1xPhospho [T160(100)]; P42166 1xPhospho [T160(100)]	0	1727.78475	High	High	7.913e-05	3.932e-10	3.37
False	High	[R].SSTPLPTISSSAENTR.[Q]		2.26597e-06	0.00013973	2	2	6	P42167; P42166	P42167 [158-173]; P42166 [158-173]		0	1647.81842	High	High	7.913e-05	4.861e-08	2.7
False	High	[K].STPEDHRNSSTETDQQPHSPDSSSSVHSIR.[N]	2xPhospho [S19(100); S/T]	1.69617e-05	0.00013973	1	1	2	Q92613	Q92613 [548-577]	Q92613 2xPhospho [S566(100); S/T]	1	3465.39762	High	High	7.913e-05	6.037e-07	3.65
False	High	[R].SVSEINSDDELSGK.[G]	1xPhospho [S7(100)]	9.03096e-07	0.00013973	1	1	1	P82094	P82094 [338-351]	P82094 1xPhospho [S344(100)]	0	1559.64725	High	High	7.913e-05	1.541e-08	2.65
False	High	[R].STPFIVPSSPTEQEGR.[Q]		8.46314e-05	0.00013973	1	1	1	Q12888	Q12888 [372-387]		0	1731.8548	High	High	7.913e-05	4.504e-06	2.87
False	High	[R].STPFIVPSSPTEQEGRQDKPMDTSVLSEEGGEPFQK.[K]	1xPhospho [S9(95.4)]	3.98448e-08	0.00013973	1	1	1	Q12888	Q12888 [372-407]	Q12888 1xPhospho [S380(95.4)]	1	4014.83145	High	High	7.913e-05	3.116e-10	5.42
False	High	[R].STSTPNVHMVSTTLPVDSR.[M]	1xPhospho [S3(99.5)]	3.52106e-08	0.00013973	1	1	2	P04049	P04049 [257-275]	P04049 1xPhospho [S259(99.5)]	0	2108.96821	High	High	7.913e-05	2.661e-10	2.95
False	High	[R].STSTPNVHMVSTTLPVDSR.[M]		4.5089e-08	0.00013973	1	1	1	P04049	P04049 [257-275]		0	2029.00188	High	High	7.913e-05	3.621e-10	3.25
False	High	[R].STSSHGTDEMESSSYR.[D]		2.83865e-07	0.00013973	1	1	2	Q8IWS0	Q8IWS0 [181-196]		0	1760.7028	High	High	7.913e-05	3.619e-09	2.58
False	High	[R].STSQGSINSPVYSR.[H]	2xPhospho [S3(100); S6(100)]	5.78293e-05	0.00013973	1	1	1	O14639	O14639 [450-463]	O14639 2xPhospho [S452(100); S455(100)]	0	1642.65097	High	High	7.913e-05	2.794e-06	3.05
False	High	[R].STSQGSINSPVYSR.[H]	1xPhospho [S6(100)]	3.3399e-05	0.00013973	1	1	3	O14639	O14639 [450-463]	O14639 1xPhospho [S455(100)]	0	1562.68464	High	High	7.913e-05	1.403e-06	2.76
False	High	[R].STSQGSINSPVYSR.[H]		2.36254e-05	0.00013973	1	1	1	O14639	O14639 [450-463]		0	1482.71831	High	High	7.913e-05	9.126e-07	2.77
False	High	[R].STSPFGIPEEASEMLEAKPK.[N]	1xPhospho [S3(98.6)]	1.06614e-07	0.00013973	1	1	4	Q96D09	Q96D09 [510-529]	Q96D09 1xPhospho [S512(98.6)]	0	2228.01924	High	High	7.913e-05	1.062e-09	3.45
False	High	[R].STSPFGIPEEASEMLEAKPK.[N]		3.04035e-05	0.00013973	1	1	1	Q96D09	Q96D09 [510-529]		0	2148.05291	High	High	7.913e-05	1.252e-06	2.81
False	High	[R].STSPAGQHHSPISSR.[H]	2xPhospho [S3(98.8); S10(100)]	0.000593765	0.00013973	1	1	2	Q5T200	Q5T200 [316-330]	Q5T200 2xPhospho [S318(98.8); S325(100)]	0	1708.684	High	High	7.913e-05	5.132e-05	2.62
False	High	[K].STSNETMQAVEDGDSK.[S]		0.000159383	0.00013973	1	1	1	Q2KHR3	Q2KHR3 [872-887]		0	1698.7123	High	High	7.913e-05	9.897e-06	2.1
False	High	[R].STSATDTHHVEMAR.[E]	1xPhospho [S/T]	4.90156e-06	0.00013973	1	1	3	O14874	O14874 [31-44]		0	1622.66286	High	High	7.913e-05	1.273e-07	3.29
False	High	[K].STSAPQMSPGSSDNQSSSPQPAQQK.[L]	2xPhospho [S18(98.5); S/T]	0.000332979	0.00013973	1	1	2	Q14157	Q14157 [460-484]	Q14157 2xPhospho [S477(98.5); S/T]	0	2692.05936	High	High	7.913e-05	2.485e-05	2.91
False	High	[K].STSAPQMSPGSSDNQSSSPQPAQQK.[L]	1xPhospho [S3(97.7)]	0.0004018	0.00013973	1	1	3	Q14157	Q14157 [460-484]	Q14157 1xPhospho [S462(97.7)]	0	2612.09303	High	High	7.913e-05	3.159e-05	2.8
False	High	[R].STQSLSLQR.[E]	1xPhospho [T2(99.6)]	0.00125835	0.00013973	1	1	1	Q7Z7L8	Q7Z7L8 [406-414]	Q7Z7L8 1xPhospho [T407(99.6)]	0	1099.51433	High	High	7.913e-05	0.0001312	2.85
False	High	[R].TEARSSDEENGPPSSPDLDR.[I]	1xPhospho [S/T]	0.0012096	0.00013973	1	1	4	Q96B36	Q96B36 [198-217]		1	2238.91465	High	High	7.913e-05	0.0001249	2.03
False	High	[K].STQLLQAAAAEASLNKSKSATTTPSGSPR.[T]	2xPhospho [T22(95.6); S25(98.5)]	5.3052e-06	0.00013973	1	1	3	Q2M2I8	Q2M2I8 [652-680]	Q2M2I8 2xPhospho [T673(95.6); S676(98.5)]	2	3033.42896	High	High	7.913e-05	1.404e-07	5.23
False	High	[K].STQLLQAAAAEASLNK.[S]		2.88274e-09	0.00013973	1	1	3	Q2M2I8	Q2M2I8 [652-667]		0	1615.86498	High	High	7.913e-05	1.167e-11	3.81
False	High	[R].TEARSSDEENGPPSSPDLDR.[I]	2xPhospho [S15(100); S/T]	3.64298e-06	0.00013973	1	1	3	Q96B36	Q96B36 [198-217]	Q96B36 2xPhospho [S212(100); S/T]	1	2318.88099	High	High	7.913e-05	8.784e-08	4.94
False	High	[R].STPSHGSVSSLNSTGSLSPK.[H]	1xPhospho [S18(100)]	3.12302e-14	0.00013973	1	1	4	Q9UBC2	Q9UBC2 [238-257]	Q9UBC2 1xPhospho [S255(100)]	0	2009.91755	High	High	7.913e-05	6.305e-16	4.47
False	High	[R].TEARSSDEENGPPSSPDLDR.[I]	3xPhospho [S5(100); S6(100); S15(98.5)]	4.88788e-05	0.00013973	1	1	2	Q96B36	Q96B36 [198-217]	Q96B36 3xPhospho [S202(100); S203(100); S212(98.5)]	1	2398.84732	High	High	7.913e-05	2.26e-06	3.16
False	High	[R].STPLASPSPSPGRSPQR.[L]	1xPhospho [S14(100)]	0.000102635	0.00013973	1	1	2	Q8WYP5	Q8WYP5 [1209-1225]	Q8WYP5 1xPhospho [S1222(100)]	1	1801.85925	High	High	7.913e-05	5.716e-06	2.88
False	High	[R].STPFIVPSSPTEQEGR.[Q]	1xPhospho [S9(100)]	1.36824e-06	0.00013973	1	1	4	Q12888	Q12888 [372-387]	Q12888 1xPhospho [S380(100)]	0	1811.82114	High	High	7.913e-05	2.591e-08	3.55
False	High	[R].SVSEINSDDELSGKGYALVPIIVNSSTPK.[S]	1xPhospho [S3(99)]	9.11482e-05	0.00013973	1	1	1	P82094	P82094 [338-366]	P82094 1xPhospho [S340(99)]	1	3099.51333	High	High	7.913e-05	4.918e-06	3.05
False	High	[K].TDKTSTTGSILNLNLDR.[S]		4.90156e-06	0.00013973	1	1	1	Q9ULU4	Q9ULU4 [506-522]		1	1848.96615	High	High	7.913e-05	1.272e-07	2.78
False	High	[R].SVSPTFLNPSDENLK.[T]	1xPhospho [S3(99.6)]	2.26103e-07	0.00013973	1	1	2	Q9UKA4	Q9UKA4 [1240-1254]	Q9UKA4 1xPhospho [S1242(99.6)]	0	1727.78877	High	High	7.913e-05	2.718e-09	4.11
False	High	[R].TASETRSEGSEYEEIPKR.[R]	2xPhospho [S/T/Y]; 1xDehydrated [S/T]	2.23389e-08	0.00013973	1	1	3	P48634	P48634 [1083-1100]		2	2210.90026	High	High	7.913e-05	1.512e-10	4.96
False	High	[R].TASETRSEGSEYEEIPKR.[R]	1xPhospho [S7(100)]	2.06511e-10	0.00013973	1	1	3	P48634	P48634 [1083-1100]	P48634 1xPhospho [S1089(100)]	2	2148.9445	High	High	7.913e-05	4.304e-13	5.26
False	High	[R].TASETRSEGSEYEEIPKR.[R]	1xPhospho [T/S/Y]; 1xDehydrated [S10(99.6)]	2.81071e-07	0.00013973	1	1	3	P48634	P48634 [1083-1100]	P48634 1xDehydrated [S1092(99.6)]	2	2130.93393	High	High	7.913e-05	3.572e-09	3.83
False	High	[R].TDEVPAGGSRSEAEDEDDEDYVPYVPLR.[Q]	2xPhospho [S9(100); S11(100)]	4.13387e-07	0.00013973	1	1	6	Q9UJV9	Q9UJV9 [13-40]	Q9UJV9 2xPhospho [S21(100); S23(100)]	1	3270.30355	High	High	7.913e-05	5.8e-09	5.11
False	High	[R].TASETRSEGSEYEEIPK.[R]	2xPhospho [S3(99.5); S7(100)]	0.000142248	0.00013973	1	1	3	P48634	P48634 [1083-1099]	P48634 2xPhospho [S1085(99.5); S1089(100)]	1	2072.80972	High	High	7.913e-05	8.608e-06	3.46
False	High	[R].TASETRSEGSEYEEIPK.[R]	2xPhospho [S3(98.4); S7(98.9)]; 1xDehydrated [S10(98.9)]	0.00352881	0.00013973	1	1	2	P48634	P48634 [1083-1099]	P48634 2xPhospho [S1085(98.4); S1089(98.9)]; 1xDehydrated [S1092(98.9)]	1	2054.79915	High	High	7.913e-05	0.0004718	2.78
False	High	[K].TASESISNLSEAGSIKKGER.[E]	3xPhospho [S5(100); S10(100); S14(100)]	5.78293e-05	0.00013973	1	1	1	P30622	P30622 [191-210]	P30622 3xPhospho [S195(100); S200(100); S204(100)]	2	2303.95574	High	High	7.913e-05	2.791e-06	5.53
False	High	[K].TASESISNLSEAGSIKKGER.[E]	2xPhospho [S10(100); S14(100)]	1.28024e-07	0.00013973	1	1	5	P30622	P30622 [191-210]	P30622 2xPhospho [S200(100); S204(100)]	2	2223.98941	High	High	7.913e-05	1.341e-09	4.03
False	High	[K].TASESISNLSEAGSIKKGER.[E]	2xPhospho [S14(99.5); S/T]; 1xDehydrated [S/T]	1.37802e-05	0.00013973	1	1	2	P30622	P30622 [191-210]	P30622 2xPhospho [S204(99.5); S/T]	2	2205.97885	High	High	7.913e-05	4.656e-07	4.28
False	High	[K].TASESISNLSEAGSIKKGER.[E]	1xPhospho [S14(100)]	1.5827e-05	0.00013973	1	1	1	P30622	P30622 [191-210]	P30622 1xPhospho [S204(100)]	2	2144.02308	High	High	7.913e-05	5.507e-07	4.96
False	High	[K].TASESISNLSEAGSIKKGER.[E]	1xPhospho [S/T]; 1xDehydrated [S/T]	1.33113e-05	0.00013973	1	1	1	P30622	P30622 [191-210]		2	2126.01252	High	High	7.913e-05	4.442e-07	2.96
False	High	[K].TASESISNLSEAGSIK.[K]	1xPhospho [S10(99.3)]	0.00292619	0.00013973	1	1	1	P30622	P30622 [191-206]	P30622 1xPhospho [S200(99.3)]	0	1673.76295	High	High	7.913e-05	0.0003747	2.27
False	High	[R].TASEINFDKLQFEPPLRK.[E]	1xPhospho [S3(100)]	0.000723561	0.00013973	1	1	1	Q9Y4K4	Q9Y4K4 [333-350]	Q9Y4K4 1xPhospho [S335(100)]	2	2213.10021	High	High	7.913e-05	6.561e-05	2.49
False	High	[R].TDGFAEAIHSPQVAGVPR.[F]		9.25707e-07	0.00013973	1	1	1	P12270	P12270 [2146-2163]		0	1851.93479	High	High	7.913e-05	1.591e-08	3.13
False	High	[R].TAQVPSPPR.[G]	1xPhospho [S6(100)]	0.00249906	0.00013973	1	1	3	Q9UKV3	Q9UKV3 [999-1007]	Q9UKV3 1xPhospho [S1004(100)]	0	1032.48739	High	High	7.913e-05	0.0003084	2.26
False	High	[K].TAQEKDSLITPHVSR.[S]	1xPhospho [T10(100)]	2.04808e-07	0.00013973	1	7	6	P49792	P49792 [2441-2455]	P49792 1xPhospho [T2450(100)]	1	1761.8531	High	High	7.913e-05	2.408e-09	3.03
False	High	[K].TAQEKDSLITPHVSR.[S]		4.68817e-06	0.00013973	1	7	2	P49792	P49792 [2441-2455]		1	1681.88677	High	High	7.913e-05	1.21e-07	3.55
False	High	[R].TAPTALGITLSSSPTSTPELR.[V]	1xPhospho [S13(100)]	6.29016e-05	0.00013973	1	1	1	O75970	O75970 [342-362]	O75970 1xPhospho [S354(100)]	0	2180.08462	High	High	7.913e-05	3.108e-06	3.51
False	High	[K].TAPRQEAIPDLEDSPPVSDSEEQQESAR.[A]	1xPhospho [S14(100)]	7.67099e-07	0.00013973	1	1	1	Q9BTC0	Q9BTC0 [792-819]	Q9BTC0 1xPhospho [S805(100)]	1	3161.39065	High	High	7.913e-05	1.256e-08	3.5
False	High	[K].TAPPALPTGYDSEEEEESRPMSYDEKR.[Q]	1xOxidation [M21]; 1xPhospho [S12(100)]	0.000617714	0.00013973	1	1	2	P25440	P25440 [622-648]	P25440 1xPhospho [S633(100)]	1	3180.33511	High	High	7.913e-05	5.401e-05	3.97
False	High	[K].TAPPALPTGYDSEEEEESRPMSYDEKR.[Q]	1xPhospho [T/S/Y]	2.67348e-05	0.00013973	1	1	2	P25440	P25440 [622-648]		1	3164.34019	High	High	7.913e-05	1.063e-06	2.67
False	High	[R].TASETRSEGSEYEEIPKR.[R]	2xPhospho [S3(99.7); T/S/Y]	3.04392e-09	0.00013973	1	1	6	P48634	P48634 [1083-1100]	P48634 2xPhospho [S1085(99.7); T/S/Y]	2	2228.91083	High	High	7.913e-05	1.251e-11	5.53
False	High	[K].TAPPALPTGYDSEEEEESRPMSYDEKR.[Q]		4.59899e-08	0.00013973	1	1	1	P25440	P25440 [622-648]		1	3084.37386	High	High	7.913e-05	3.721e-10	4.6
False	High	[R].TASETRSEGSEYEEIPKR.[R]	3xPhospho [S3(100); T/S/Y]	0.00023209	0.00013973	1	1	3	P48634	P48634 [1083-1100]	P48634 3xPhospho [S1085(100); T/S/Y]	2	2308.87716	High	High	7.913e-05	1.59e-05	3.22
False	High	[R].TASFSESRADEVAPAKK.[A]		4.74497e-05	0.00013973	1	1	2	P53396	P53396 [453-469]		2	1793.90282	High	High	7.913e-05	2.184e-06	2.73
False	High	[K].TAVTGSLSENDPLR.[F]		3.554e-06	0.00013973	1	1	3	Q8NEJ9	Q8NEJ9 [116-129]		0	1459.73871	High	High	7.913e-05	8.53e-08	3.05
False	High	[K].TAVQYIESSDSEEIETSELPQK.[M]		4.12246e-06	0.00013973	1	1	2	Q14527	Q14527 [390-411]		0	2483.16715	High	High	7.913e-05	1.029e-07	3.14
False	High	[R].TAVDGFQSESPEKLDPVEQGQEDTVAPEVAAEKPVGALLGPGAER.[A]	1xPhospho [S/T]	2.78506e-14	0.00013973	1	1	1	Q9Y232	Q9Y232 [207-251]		1	4698.24583	High	High	7.913e-05	6.305e-16	6.91
False	High	[K].TATPQQAQEVHEK.[L]		4.2139e-05	0.00013973	1	1	1	P60174	P60174 [213-225]		0	1466.7234	High	High	7.913e-05	1.882e-06	2.3
False	High	[R].TASTPTPPQTGGGLEPQANGETPQVAVIVRPDDR.[S]		1.05857e-08	0.00013973	1	1	1	Q04637	Q04637 [202-235]		0	3456.73536	High	High	7.913e-05	5.919e-11	4.61
False	High	[R].TASTDLKQLNQVNFTLPK.[K]	1xPhospho [T/S]	2.74042e-05	0.00013973	1	1	1	Q6WKZ4	Q6WKZ4 [278-295]		1	2098.05801	High	High	7.913e-05	1.099e-06	3.04
False	High	[R].TASPPPPPKRR.[A]	1xPhospho [S3(100)]	0.00212361	0.00013973	1	1	2	Q8IYB3	Q8IYB3 [614-624]	Q8IYB3 1xPhospho [S616(100)]	2	1283.662	High	High	7.913e-05	0.0002516	2.41
False	High	[R].TASPPPPPKR.[R]	2xPhospho [T1(100); S3(100)]	0.000138774	0.00013973	1	1	7	Q8IYB3	Q8IYB3 [614-623]	Q8IYB3 2xPhospho [T614(100); S616(100)]	1	1207.52722	High	High	7.913e-05	8.359e-06	2.82
False	High	[R].TASPPPPPKR.[R]	1xPhospho [S3(100)]	0.000405792	0.00013973	1	1	9	Q8IYB3	Q8IYB3 [614-623]	Q8IYB3 1xPhospho [S616(100)]	1	1127.56089	High	High	7.913e-05	3.196e-05	3.05
False	High	[R].TASPPPPPKR.[R]	1xPhospho [T/S]; 1xDehydrated [T/S]	0.00182235	0.00013973	1	1	2	Q8IYB3	Q8IYB3 [614-623]		1	1109.55032	High	High	7.913e-05	0.0002081	2.32
False	High	[R].TASPPPPPK.[R]	2xPhospho [T1(100); S3(100)]	0.000426358	0.00013973	1	1	3	Q8IYB3	Q8IYB3 [614-622]	Q8IYB3 2xPhospho [T614(100); S616(100)]	0	1051.42611	High	High	7.913e-05	3.391e-05	3.0
False	High	[R].TASPPPPPK.[R]	1xPhospho [S3(100)]	0.000771573	0.00013973	1	1	3	Q8IYB3	Q8IYB3 [614-622]	Q8IYB3 1xPhospho [S616(100)]	0	971.45977	High	High	7.913e-05	7.094e-05	2.72
False	High	[R].TDADSESDNSDNNTIFVQGLGEGVSTDQVGEFFK.[Q]	1xPhospho [S/T]	4.97483e-06	0.00013973	1	1	2	Q92804	Q92804 [222-255]		0	3702.56029	High	High	7.913e-05	1.299e-07	2.61
False	High	[R].TASPLPLRPDAPVEKSPEETATQVPSLESLTLK.[L]	2xPhospho [S3(98.2); S/T]	0.00180445	0.00013973	1	1	2	Q9HCK8	Q9HCK8 [1993-2025]	Q9HCK8 2xPhospho [S1995(98.2); S/T]	1	3661.80133	High	High	7.913e-05	0.0002051	2.61
False	High	[R].TDEVPAGGSRSEAEDEDDEDYVPYVPLR.[Q]		3.74453e-07	0.00013973	1	1	1	Q9UJV9	Q9UJV9 [13-40]		1	3110.37089	High	High	7.913e-05	5.113e-09	3.17
False	High	[R].TASLTSAASVDGNR.[S]	1xPhospho [S3(100)]	5.89847e-05	0.00013973	1	1	2	Q9UN36	Q9UN36 [330-343]	Q9UN36 1xPhospho [S332(100)]	0	1429.63188	High	High	7.913e-05	2.868e-06	3.01
False	High	[R].TASLTSAASVDGNR.[S]		1.4915e-05	0.00013973	1	1	1	Q9UN36	Q9UN36 [330-343]		0	1349.66555	High	High	7.913e-05	5.134e-07	2.54
False	High	[R].TDEVPAGGSRSEAEDEDDEDYVPYVPLR.[Q]	1xPhospho [S/T/Y]	0.000649013	0.00013973	1	1	6	Q9UJV9	Q9UJV9 [13-40]		1	3190.33722	High	High	7.913e-05	5.745e-05	3.73
False	High	[R].TASGSSVTSLDGTR.[S]	1xPhospho [S3(100)]	0.00154076	0.00013973	1	1	1	Q92597	Q92597 [328-341]	Q92597 1xPhospho [S330(100)]	0	1418.61589	High	High	7.913e-05	0.0001687	2.45
False	High	[R].TASGSSVTSLDGTR.[S]		1.2579e-06	0.00013973	1	1	2	Q92597	Q92597 [328-341]		0	1338.64956	High	High	7.913e-05	2.322e-08	3.0
False	High	[R].TASFSESRADEVAPAKK.[A]	1xPhospho [S3(100)]	5.1357e-05	0.00013973	1	1	5	P53396	P53396 [453-469]	P53396 1xPhospho [S455(100)]	2	1873.86915	High	High	7.913e-05	2.41e-06	2.77
False	High	[R].TASFSESRADEVAPAK.[K]	1xPhospho [S3(100)]	0.00240237	0.00013973	1	1	2	P53396	P53396 [453-468]	P53396 1xPhospho [S455(100)]	1	1745.77419	High	High	7.913e-05	0.0002937	2.31
False	High	[R].SSTPLPTISSSAENTR.[Q]	1xDehydrated [S/T]	0.000692082	0.00013973	2	2	1	P42167; P42166	P42167 [158-173]; P42166 [158-173]		0	1629.80785	High	High	7.913e-05	6.21e-05	2.75
False	High	[K].TAPLPPASQTTPLQMALNGKPAPPPQSQSPEVEQLGR.[V]	1xPhospho [S29(100)]	3.88091e-11	0.00013973	1	1	3	P52948	P52948 [906-942]	P52948 1xPhospho [S934(100)]	0	3913.95178	High	High	7.913e-05	5.341e-14	7.96
False	High	[K].TAKPKVEMYSGSDDDDDFNKLPK.[K]	1xOxidation [M8]; 2xPhospho [S10(100); S12(100)]	3.23524e-06	0.00013973	1	1	1	O60841	O60841 [126-148]	O60841 2xPhospho [S135(100); S137(100)]	2	2776.14605	High	High	7.913e-05	7.567e-08	3.92
False	High	[KR].SYELPDGQVITIGNER.[F]		4.81885e-07	0.00013973	2	10	2	P63267; P60709	P63267 [240-255]; P60709 [239-254]		0	1790.89192	High	High	7.913e-05	7.032e-09	2.71
False	High	[R].SYDVPPPPMEPDHPFYSNISK.[D]	1xPhospho [S1(100)]	0.000376788	0.00013973	1	2	1	P18669	P18669 [118-138]	P18669 1xPhospho [S118(100)]	0	2497.07815	High	High	7.913e-05	2.904e-05	3.06
False	High	[R].SYDVPPPPMEPDHPFYSNISK.[D]		0.00123984	0.00013973	1	2	1	P18669	P18669 [118-138]		0	2417.11182	High	High	7.913e-05	0.0001289	2.0
False	High	[K].SVYTRSVIEPLPVTPTR.[D]	1xPhospho [T/S/Y]	0.000730748	0.00013973	1	1	1	Q13153	Q13153 [199-215]		1	1995.03107	High	High	7.913e-05	6.66e-05	2.9
False	High	[K].SVWGSLAVQNSPK.[G]	1xPhospho [S11(100)]	4.41802e-06	0.00013973	1	1	1	P18615	P18615 [343-355]	P18615 1xPhospho [S353(100)]	0	1452.68827	High	High	7.913e-05	1.123e-07	3.18
False	High	[R].SVVSFDKVKEPR.[K]	2xPhospho [S1(100); S4(100)]	0.000605622	0.00013973	1	1	1	Q15424	Q15424 [601-612]	Q15424 2xPhospho [S601(100); S604(100)]	2	1550.70155	High	High	7.913e-05	5.273e-05	2.52
False	High	[R].SVVSFDKVKEPR.[K]	1xPhospho [S4(100)]	4.83217e-08	0.00013973	1	1	7	Q15424	Q15424 [601-612]	Q15424 1xPhospho [S604(100)]	2	1470.73522	High	High	7.913e-05	3.949e-10	3.89
False	High	[R].SVVSFDKVKEPR.[K]		2.74205e-07	0.00013973	1	1	1	Q15424	Q15424 [601-612]		2	1390.76889	High	High	7.913e-05	3.457e-09	3.17
False	High	[K].SVVSDLEADDVKGSVPLSSSPPATHFPDETEITNPVPK.[K]	2xPhospho [S4(100); S/T]	4.72156e-05	0.00013973	1	1	4	P11388	P11388 [1374-1411]	P11388 2xPhospho [S1377(100); S/T]	1	4121.88797	High	High	7.913e-05	2.17e-06	4.8
False	High	[K].SVVSDLEADDVKGSVPLSSSPPATHFPDETEITNPVPK.[K]	1xPhospho [S20(97.6)]	1.19928e-12	0.00013973	1	1	3	P11388	P11388 [1374-1411]	P11388 1xPhospho [S1393(97.6)]	1	4041.92164	High	High	7.913e-05	1.438e-15	6.98
False	High	[K].SVVSDLEADDVKGSVPLSSSPPATHFPDETEITNPVPK.[K]		5.16732e-09	0.00013973	1	1	1	P11388	P11388 [1374-1411]		1	3961.95531	High	High	7.913e-05	2.41e-11	5.58
False	High	[K].SVVSDLEADDVK.[G]	1xPhospho [S4(100)]	0.000150944	0.00013973	1	1	1	P11388	P11388 [1374-1385]	P11388 1xPhospho [S1377(100)]	0	1356.59303	High	High	7.913e-05	9.291e-06	2.69
False	High	[K].SVVSDLEADDVK.[G]		1.83584e-05	0.00013973	1	1	1	P11388	P11388 [1374-1385]		0	1276.6267	High	High	7.913e-05	6.658e-07	2.89
False	High	[K].SVTEQGAELSNEER.[N]		7.08735e-07	0.00013973	1	1	1	P63104	P63104 [28-41]		0	1548.71362	High	High	7.913e-05	1.134e-08	3.16
False	High	[K].SVSTTNIAGHFNDESPLGLRR.[I]	1xPhospho [S3(100)]	1.40555e-05	0.00013973	1	1	2	Q92974	Q92974 [149-169]	Q92974 1xPhospho [S151(100)]	1	2351.11396	High	High	7.913e-05	4.774e-07	3.05
False	High	[K].SVSTTNIAGHFNDESPLGLR.[R]	1xPhospho [S3(98.8)]	1.13694e-07	0.00013973	1	1	1	Q92974	Q92974 [149-168]	Q92974 1xPhospho [S151(98.8)]	0	2195.01285	High	High	7.913e-05	1.153e-09	3.04
False	High	[K].SVSTSSPAGAAIASTSGASNNSSSN.[-]		4.59161e-11	0.00013973	1	1	3	Q86UE8	Q86UE8 [748-772]		0	2211.996	High	High	7.913e-05	6.597e-14	4.24
False	High	[K].SVSTPSEAGSQDSGDGAVGSR.[T]		1.19198e-08	0.00013973	1	1	1	Q13409	Q13409 [92-112]		0	1950.86353	High	High	7.913e-05	6.854e-11	2.77
False	High	[K].SVSTPLTTLDATSDKK.[K]		0.000461452	0.00013973	1	1	1	Q2KHR3	Q2KHR3 [1245-1260]		1	1663.87487	High	High	7.913e-05	3.734e-05	1.29
False	High	[K].TDHGAEIVYKSPVVSGDTSPR.[H]	1xPhospho [S11(100)]	7.39379e-08	0.00013973	1	1	2	P10636	P10636 [703-723]	P10636 1xPhospho [S713(100)]	1	2295.06528	High	High	7.913e-05	6.725e-10	4.54
False	High	[K].TDHGAEIVYKSPVVSGDTSPR.[H]	2xPhospho [S11(100); T/S/Y]	4.60624e-05	0.00013973	1	1	1	P10636	P10636 [703-723]	P10636 2xPhospho [S713(100); T/S/Y]	1	2375.03161	High	High	7.913e-05	2.101e-06	3.73
False	High	[K].SYISPHSSPSHTPTR.[H]	2xPhospho [S4(100); S7(99)]	0.00192403	0.00013973	1	1	1	Q96BY7	Q96BY7 [1576-1590]	Q96BY7 2xPhospho [S1579(100); S1582(99)]	0	1813.73062	High	High	7.913e-05	0.000222	2.96
False	High	[R].TDGFAEAIHSPQVAGVPR.[F]	1xPhospho [S10(100)]	2.61846e-10	0.00013973	1	1	1	P12270	P12270 [2146-2163]	P12270 1xPhospho [S2155(100)]	0	1931.90112	High	High	7.913e-05	5.795e-13	3.97
False	High	[K].SYQNSPSSDDGIRPLPEYSTEK.[H]	1xPhospho [S5(100)]	1.67119e-05	0.00013973	1	1	1	Q15648	Q15648 [1475-1496]	Q15648 1xPhospho [S1479(100)]	0	2550.10318	High	High	7.913e-05	5.91e-07	3.25
False	High	[R].SYSPDGKESPSDKK.[S]	1xPhospho [S3(100)]	0.00230941	0.00013973	1	1	3	P43243	P43243 [596-609]	P43243 1xPhospho [S598(100)]	2	1604.68397	High	High	7.913e-05	0.0002782	2.19
False	High	[K].TAKPKVEMYSGSDDDDDFNKLPK.[K]	2xPhospho [S10(100); S12(100)]	2.47695e-06	0.00013973	1	1	2	O60841	O60841 [126-148]	O60841 2xPhospho [S135(100); S137(100)]	2	2760.15114	High	High	7.913e-05	5.419e-08	4.16
False	High	[K].TAKPKVEMYSGSDDDDDFNKLPK.[K]	1xPhospho [S10(99.7)]	5.59284e-09	0.00013973	1	1	2	O60841	O60841 [126-148]	O60841 1xPhospho [S135(99.7)]	2	2680.1848	High	High	7.913e-05	2.67e-11	4.14
False	High	[K].TAHNSEADLEESFNEHELEPSSPKSK.[K]	2xPhospho [S12(100); S25(99.2)]	8.46857e-07	0.00013973	1	1	4	Q8IWS0	Q8IWS0 [134-159]	Q8IWS0 2xPhospho [S145(100); S158(99.2)]	1	3072.25073	High	High	7.913e-05	1.423e-08	5.13
False	High	[K].TAHNSEADLEESFNEHELEPSSPKSK.[K]	1xPhospho [S22(98.5)]	1.36009e-11	0.00013973	1	1	5	Q8IWS0	Q8IWS0 [134-159]	Q8IWS0 1xPhospho [S155(98.5)]	1	2992.28439	High	High	7.913e-05	1.44e-14	5.06
False	High	[K].TAHNSEADLEESFNEHELEPSSPK.[S]	2xPhospho [S12(100); S22(99)]	2.8465e-08	0.00013973	1	1	4	Q8IWS0	Q8IWS0 [134-157]	Q8IWS0 2xPhospho [S145(100); S155(99)]	0	2857.12373	High	High	7.913e-05	2.043e-10	5.17
False	High	[K].TAHNSEADLEESFNEHELEPSSPK.[S]	1xPhospho [S12(100)]	6.78358e-20	0.00013973	1	1	6	Q8IWS0	Q8IWS0 [134-157]	Q8IWS0 1xPhospho [S145(100)]	0	2777.1574	High	High	7.913e-05	6.305e-16	7.91
False	High	[K].TAHNSEADLEESFNEHELEPSSPK.[S]		4.00886e-12	0.00013973	1	1	4	Q8IWS0	Q8IWS0 [134-157]		0	2697.19107	High	High	7.913e-05	3.122e-15	3.78
False	High	[R].TDGSISGDRQPVTVADYISR.[A]		1.01248e-08	0.00013973	1	1	2	P51116	P51116 [598-617]		1	2137.052	High	High	7.913e-05	5.59e-11	3.84
False	High	[R].TAFYNEDDSEEEQR.[Q]	1xPhospho [S9(100)]	4.15436e-07	0.00013973	1	1	3	Q8WWQ0	Q8WWQ0 [1775-1788]	Q8WWQ0 1xPhospho [S1783(100)]	0	1812.65961	High	High	7.913e-05	5.841e-09	3.7
False	High	[R].TAFYNEDDSEEEQR.[Q]		1.88703e-06	0.00013973	1	1	3	Q8WWQ0	Q8WWQ0 [1775-1788]		0	1732.69328	High	High	7.913e-05	3.866e-08	2.97
False	High	[R].TDGSISGDRQPVTVADYISR.[A]	1xPhospho [S6(100)]	9.19661e-10	0.00013973	1	1	6	P51116	P51116 [598-617]	P51116 1xPhospho [S603(100)]	1	2217.01833	High	High	7.913e-05	2.797e-12	5.83
False	High	[R].TDGSISGDRQPVTVADYISR.[A]	2xPhospho [S4(100); S6(100)]	2.51397e-06	0.00013973	1	1	4	P51116	P51116 [598-617]	P51116 2xPhospho [S601(100); S603(100)]	1	2296.98466	High	High	7.913e-05	5.522e-08	4.59
False	High	[K].TAENATSGETLEENEAGD.[-]		0.000367588	0.00013973	1	1	1	Q9UQ80	Q9UQ80 [377-394]		0	1837.757	High	High	7.913e-05	2.811e-05	2.45
False	High	[R].TADGRVSPAGGTLDDKPKEQLQR.[S]	1xPhospho [S7(100)]	0.00254885	0.00013973	1	1	1	Q8WY36	Q8WY36 [838-860]	Q8WY36 1xPhospho [S844(100)]	2	2519.22497	High	High	7.913e-05	0.0003146	2.63
False	High	[K].TAAKGEAAAERPGEAAVASSPSK.[A]		3.43505e-08	0.00013973	1	1	1	P29966	P29966 [8-30]		1	2156.0942	High	High	7.913e-05	2.581e-10	3.48
False	High	[R].TAAGEYDSVSESEDEEMLEIR.[Q]	1xOxidation [M17]; 2xPhospho [S12(99.4); S/T/Y]	0.000291366	0.00013973	1	1	2	Q9BZE4	Q9BZE4 [461-481]	Q9BZE4 2xPhospho [S472(99.4); S/T/Y]	0	2535.93578	High	High	7.913e-05	2.112e-05	2.61
False	High	[R].TAAGEYDSVSESEDEEMLEIR.[Q]	2xPhospho [S12(99.5); S/T/Y]	0.000944853	0.00013973	1	1	3	Q9BZE4	Q9BZE4 [461-481]	Q9BZE4 2xPhospho [S472(99.5); S/T/Y]	0	2519.94087	High	High	7.913e-05	9.191e-05	2.54
False	High	[R].TAAGEYDSVSESEDEEMLEIR.[Q]	1xPhospho [S10(98.7)]	0.000251198	0.00013973	1	1	1	Q9BZE4	Q9BZE4 [461-481]	Q9BZE4 1xPhospho [S470(98.7)]	0	2439.97454	High	High	7.913e-05	1.753e-05	2.88
False	High	[K].TAAELLQSQGSQAGGSQTLKR.[D]	1xPhospho [S/T]	1.98819e-07	0.00013973	1	1	1	Q14141	Q14141 [401-421]		1	2211.07651	High	High	7.913e-05	2.312e-09	5.27
False	High	[R].SYSVVASEYDKQHSILPAR.[V]	1xPhospho [S3(98.9)]	8.80468e-05	0.00013973	1	1	1	O75592	O75592 [3476-3494]	O75592 1xPhospho [S3478(98.9)]	1	2230.05399	High	High	7.913e-05	4.723e-06	1.9
False	High	[R].SYSSPDITQAIQEEEK.[R]	1xPhospho [S3(99.1)]	6.45168e-07	0.00013973	1	1	1	P40818	P40818 [716-731]	P40818 1xPhospho [S718(99.1)]	0	1904.81611	High	High	7.913e-05	1.012e-08	3.19
False	High	[R].SYSAGNASQLEQLSR.[A]	1xPhospho [S3(100)]	4.92586e-06	0.00013973	1	1	1	Q14678	Q14678 [323-337]	Q14678 1xPhospho [S325(100)]	0	1690.74322	High	High	7.913e-05	1.282e-07	2.6
False	High	[R].SSTGPEPPAPTPLLAER.[H]		1.2158e-08	0.00013973	1	1	4	Q9UQ35	Q9UQ35 [357-373]		0	1719.89119	High	High	7.913e-05	7.035e-11	3.21
False	High	[K].TEELIESPKLESSEGEIIQTVDR.[Q]	2xPhospho [S12(100); S13(100)]	0.000987817	0.00013973	1	1	1	Q99590	Q99590 [602-624]	Q99590 2xPhospho [S613(100); S614(100)]	1	2762.24206	High	High	7.913e-05	9.679e-05	3.64
False	High	[K].TEEMPNDSVLENK.[S]		0.000230946	0.00013973	1	1	1	P49321	P49321 [490-502]		0	1505.67881	High	High	7.913e-05	1.58e-05	2.12
False	High	[K].SRVSVSPGRTSGK.[V]	2xPhospho [S4(100); S6(100)]	0.00214467	0.00013973	1	1	4	Q8IYB3	Q8IYB3 [426-438]	Q8IYB3 2xPhospho [S429(100); S431(100)]	2	1477.656	High	High	7.913e-05	0.0002539	2.27
False	High	[K].TFVNITPAEVGVLVGKDR.[S]		8.28457e-08	0.00013973	1	1	1	P07737	P07737 [39-56]		1	1915.06474	High	High	7.913e-05	7.762e-10	3.81
False	High	[R].SRTPLISR.[R]	1xPhospho [T3(100)]	0.00188642	0.00013973	1	1	2	Q9UQ35	Q9UQ35 [1878-1885]	Q9UQ35 1xPhospho [T1880(100)]	1	1009.51902	High	High	7.913e-05	0.000217	2.68
False	High	[K].TGAPQYGSYGTAPVNLNIK.[T]		2.03797e-07	0.00013973	1	1	2	Q6UN15	Q6UN15 [105-123]		0	1950.99197	High	High	7.913e-05	2.399e-09	2.95
False	High	[R].SRTHSTSSSLGSGESPFSR.[S]	2xPhospho [S5(100); S8(98.2)]	7.1776e-08	0.00013973	1	1	5	Q9UGV2	Q9UGV2 [327-345]	Q9UGV2 2xPhospho [S331(100); S334(98.2)]	1	2126.85398	High	High	7.913e-05	6.479e-10	4.22
False	High	[R].SRTASLTSAASVDGNR.[S]	2xPhospho [T3(100); S5(100)]	6.82727e-06	0.00013973	1	1	3	Q9UN36	Q9UN36 [328-343]	Q9UN36 2xPhospho [T330(100); S332(100)]	1	1752.73135	High	High	7.913e-05	1.928e-07	3.91
False	High	[R].SRTASLTSAASVDGNR.[S]	1xPhospho [S5(100)]	0.000235559	0.00013973	1	1	1	Q9UN36	Q9UN36 [328-343]	Q9UN36 1xPhospho [S332(100)]	1	1672.76502	High	High	7.913e-05	1.615e-05	2.34
False	High	[R].SRTASGSSVTSLDGTR.[S]	1xPhospho [T3(100)]	1.21315e-09	0.00013973	1	1	2	Q92597	Q92597 [326-341]	Q92597 1xPhospho [T328(100)]	1	1661.74903	High	High	7.913e-05	3.947e-12	4.47
False	High	[R].TGDLGIPPNPEDRSPSPEPIYNSEGK.[R]	1xPhospho [S14(99)]	0.000123243	0.00013973	1	1	4	Q15637	Q15637 [67-92]	Q15637 1xPhospho [S80(99)]	1	2846.28802	High	High	7.913e-05	7.177e-06	3.19
False	High	[R].TGDLGIPPNPEDRSPSPEPIYNSEGK.[R]	2xPhospho [S14(100); S16(100)]	2.15192e-07	0.00013973	1	1	18	Q15637	Q15637 [67-92]	Q15637 2xPhospho [S80(100); S82(100)]	1	2926.25435	High	High	7.913e-05	2.554e-09	4.67
False	High	[R].SRSSDIVSSVR.[R]	1xPhospho [S3(100)]	0.000537874	0.00013973	1	1	1	Q14C86	Q14C86 [900-910]	Q14C86 1xPhospho [S902(100)]	1	1272.59437	High	High	7.913e-05	4.53e-05	2.45
False	High	[R].TGDLGIPPNPEDRSPSPEPIYNSEGKR.[L]	1xPhospho [S/T/Y]	5.69777e-05	0.00013973	1	1	2	Q15637	Q15637 [67-93]		2	3002.38913	High	High	7.913e-05	2.742e-06	4.7
False	High	[R].TGDLGIPPNPEDRSPSPEPIYNSEGKR.[L]	2xPhospho [S14(100); S16(100)]	4.11585e-09	0.00013973	1	1	31	Q15637	Q15637 [67-93]	Q15637 2xPhospho [S80(100); S82(100)]	2	3082.35547	High	High	7.913e-05	1.823e-11	4.67
False	High	[R].SRSRSPTPPSSAGLGSNSAPPIPDSR.[L]	3xPhospho [S1(98.9); S5(98.9); T7(98.9)]	5.57742e-08	0.00013973	1	1	3	Q8IWX8	Q8IWX8 [813-838]	Q8IWX8 3xPhospho [S813(98.9); S817(98.9); T819(98.9)]	2	2818.19581	High	High	7.913e-05	4.724e-10	5.69
False	High	[K].TGEDEDEEDNDALLKENESPDVRR.[D]	1xPhospho [S19(100)]	0.000620775	0.00013973	1	1	1	Q96FV9	Q96FV9 [542-565]	Q96FV9 1xPhospho [S560(100)]	2	2855.18507	High	High	7.913e-05	5.418e-05	4.15
False	High	[R].SRSRDSGDENEPIQER.[F]	1xPhospho [S]	0.0019721	0.00013973	1	1	2	Q8WX93	Q8WX93 [1116-1131]		2	1954.82505	High	High	7.913e-05	0.0002298	2.69
False	High	[R].TGEEREEEEEEQISESESEDEENEIIYNPK.[N]	2xPhospho [S/T/Y]	3.97109e-05	0.00013973	1	1	1	Q12874	Q12874 [352-381]		1	3759.44777	High	High	7.913e-05	1.749e-06	3.26
False	High	[R].SRSPSSPELNNK.[C]	2xPhospho [S3(99.5); S]	0.000188565	0.00013973	1	1	1	Q9UQ35	Q9UQ35 [1497-1508]	Q9UQ35 2xPhospho [S1499(99.5); S]	1	1475.59273	High	High	7.913e-05	1.221e-05	3.59
False	High	[R].SRSPSSPELNNK.[C]	1xPhospho [S3(100)]	2.23259e-06	0.00013973	1	1	2	Q9UQ35	Q9UQ35 [1497-1508]	Q9UQ35 1xPhospho [S1499(100)]	1	1395.6264	High	High	7.913e-05	4.775e-08	4.08
False	High	[R].SRSPRKPIDSLR.[D]	2xPhospho [S1(100); S3(100)]	0.00067186	0.00013973	1	1	6	Q9UQ35	Q9UQ35 [2675-2686]	Q9UQ35 2xPhospho [S2675(100); S2677(100)]	2	1571.74548	High	High	7.913e-05	5.968e-05	2.57
False	High	[R].TGEMALHLAAR.[Y]		1.7521e-06	0.00013973	1	1	1	Q04721	Q04721 [1876-1886]		0	1169.60955	High	High	7.913e-05	3.519e-08	2.4
False	High	[R].TFQQIQEEEDDDYPGSYSPQDPSAGPLLTEELIK.[A]	1xPhospho [S/Y/T]	2.20353e-12	0.00013973	1	1	8	Q9NQG5	Q9NQG5 [149-182]		0	3919.73211	High	High	7.913e-05	1.899e-15	6.4
False	High	[R].SRSPMHYMYRPR.[S]	2xPhospho [S1(100); S3(100)]	0.000210236	0.00013973	1	1	3	Q14966	Q14966 [508-519]	Q14966 2xPhospho [S508(100); S510(100)]	1	1740.68996	High	High	7.913e-05	1.4e-05	3.17
False	High	[R].SSDEENGPPSSPDLDR.[I]		4.36752e-09	0.00013973	1	1	1	Q96B36	Q96B36 [202-217]		0	1701.71983	High	High	7.913e-05	1.959e-11	3.61
False	High	[R].SSDGSLSHEEDLAK.[V]	1xPhospho [S5(99.6)]	0.00161874	0.00013973	1	1	1	Q13136	Q13136 [238-251]	Q13136 1xPhospho [S242(99.6)]	0	1554.63194	High	High	7.913e-05	0.0001788	3.18
False	High	[R].SSGTASSVAFTPLQGLEIVNPQAAEKK.[V]	1xPhospho [S/T]	9.96995e-07	0.00013973	1	1	2	Q8WWY3	Q8WWY3 [445-471]		1	2810.39718	High	High	7.913e-05	1.742e-08	3.77
False	High	[R].SSGTASSVAFTPLQGLEIVNPQAAEK.[K]	2xPhospho [T4(96.9); T11(100)]	2.55303e-08	0.00013973	1	1	5	Q8WWY3	Q8WWY3 [445-470]	Q8WWY3 2xPhospho [T448(96.9); T455(100)]	0	2762.26855	High	High	7.913e-05	1.776e-10	5.68
False	High	[R].SSGTASSVAFTPLQGLEIVNPQAAEK.[K]	1xPhospho [T11(100)]	7.28489e-08	0.00013973	1	1	3	Q8WWY3	Q8WWY3 [445-470]	Q8WWY3 1xPhospho [T455(100)]	0	2682.30222	High	High	7.913e-05	6.594e-10	4.7
False	High	[R].SSGSSLFPR.[Q]		0.000320065	0.00013973	1	1	1	Q9BTK6	Q9BTK6 [242-250]		0	937.47377	High	High	7.913e-05	2.367e-05	2.28
False	High	[R].SSGSPYGGGYGSGGGSGGYGSR.[R]	1xPhospho [S4(100)]	9.56778e-10	0.00013973	1	1	2	P51991	P51991 [355-376]	P51991 1xPhospho [S358(100)]	0	1990.7563	High	High	7.913e-05	2.939e-12	3.94
False	High	[R].SSGSPYGGGYGSGGGSGGYGSR.[R]		1.34376e-12	0.00013973	1	1	2	P51991	P51991 [355-376]		0	1910.78997	High	High	7.913e-05	1.513e-15	3.74
False	High	[K].SSGSGSSVADERVDYVVVDQQK.[T]	1xPhospho [S/Y]	5.23831e-05	0.00013973	1	1	1	Q13480	Q13480 [645-666]		1	2392.0664	High	High	7.913e-05	2.463e-06	3.45
False	High	[K].SSGSGSSVADERVDYVVVDQQK.[T]		3.8489e-08	0.00013973	1	1	1	Q13480	Q13480 [645-666]		1	2312.10007	High	High	7.913e-05	2.981e-10	3.48
False	High	[R].SSGSETEQVVDFSDRETK.[N]	1xPhospho [S4(99.2)]	1.11955e-05	0.00013973	1	1	1	O95251	O95251 [99-116]	O95251 1xPhospho [S102(99.2)]	1	2080.87066	High	High	7.913e-05	3.58e-07	2.89
False	High	[R].SSGSETEQVVDFSDRETK.[N]		7.23731e-11	0.00013973	1	1	1	O95251	O95251 [99-116]		1	2000.90433	High	High	7.913e-05	1.166e-13	4.54
False	High	[R].SSGSETEQVVDFSDR.[E]		2.05374e-08	0.00013973	1	1	1	O95251	O95251 [99-113]		0	1642.7191	High	High	7.913e-05	1.357e-10	3.39
False	High	[R].SSGPYGGGGQYFAKPR.[N]		2.66341e-09	0.00013973	1	1	2	P09651	P09651 [337-352]		0	1628.78158	High	High	7.913e-05	1.054e-11	3.35
False	High	[K].TFNKDTVIIVSEPSEDEESQGLPTMAR.[R]	2xPhospho [S14(100); S19(100)]	1.91635e-08	0.00013973	1	1	5	Q9H4L7	Q9H4L7 [114-140]	Q9H4L7 2xPhospho [S127(100); S132(100)]	1	3153.37348	High	High	7.913e-05	1.245e-10	5.17
False	High	[K].TFNKDTVIIVSEPSEDEESQGLPTMAR.[R]	3xPhospho [S11(100); S14(100); S19(100)]	3.96253e-06	0.00013973	1	1	2	Q9H4L7	Q9H4L7 [114-140]	Q9H4L7 3xPhospho [S124(100); S127(100); S132(100)]	1	3233.33981	High	High	7.913e-05	9.788e-08	4.42
False	High	[R].SSGHSSSELSPDAVEK.[A]	2xPhospho [S5(99.6); S10(100)]	0.00107436	0.00013973	1	1	2	Q9UQ35	Q9UQ35 [1378-1393]	Q9UQ35 2xPhospho [S1382(99.6); S1387(100)]	0	1776.6725	High	High	7.913e-05	0.0001076	2.94
False	High	[R].SSGHSSSELSPDAVEK.[A]	1xPhospho [S10(100)]	4.00192e-06	0.00013973	1	1	3	Q9UQ35	Q9UQ35 [1378-1393]	Q9UQ35 1xPhospho [S1387(100)]	0	1696.70617	High	High	7.913e-05	9.911e-08	4.5
False	High	[K].SSGGREDLESSGLQR.[R]		0.00029572	0.00013973	1	1	1	Q9UK76	Q9UK76 [70-84]		1	1577.7514	High	High	7.913e-05	2.145e-05	2.74
False	High	[R].SSGDPEQIKEDSLSEESADAR.[S]	2xPhospho [S12(100); S14(100)]	3.52663e-05	0.00013973	1	1	1	Q9BVS4	Q9BVS4 [369-389]	Q9BVS4 2xPhospho [S380(100); S382(100)]	1	2409.93308	High	High	7.913e-05	1.506e-06	3.99
False	High	[R].TFQQIQEEEDDDYPGSYSPQDPSAGPLLTEELIK.[A]		2.55861e-07	0.00013973	1	1	1	Q9NQG5	Q9NQG5 [149-182]		0	3839.76578	High	High	7.913e-05	3.174e-09	3.14
False	High	[R].SSEDPNEDIVER.[N]		5.35794e-06	0.00013973	1	1	1	P01591	P01591 [47-58]		0	1389.61284	High	High	7.913e-05	1.426e-07	3.26
False	High	[K].SSDQPLTVPVSPK.[F]	1xPhospho [S11(100)]	0.000434873	0.00013973	1	1	1	Q9ULW0	Q9ULW0 [728-740]	Q9ULW0 1xPhospho [S738(100)]	0	1434.6876	High	High	7.913e-05	3.472e-05	3.07
False	High	[R].SSDEENGPPSSPDLDR.[I]	1xPhospho [S11(100)]	2.40452e-06	0.00013973	1	1	3	Q96B36	Q96B36 [202-217]	Q96B36 1xPhospho [S212(100)]	0	1781.68616	High	High	7.913e-05	5.247e-08	3.61
False	High	[R].SSGTASSVAFTPLQGLEIVNPQAAEKK.[V]	2xPhospho [T11(100); S/T]	1.51841e-14	0.00013973	1	1	2	Q8WWY3	Q8WWY3 [445-471]	Q8WWY3 2xPhospho [T455(100); S/T]	1	2890.36351	High	High	7.913e-05	6.305e-16	7.59
False	High	[R].TGEPSPPHDILHEPPDVVSDDEKDHGK.[K]	2xPhospho [S5(100); S19(100)]	0.00186789	0.00013973	1	1	1	Q15311	Q15311 [44-70]	Q15311 2xPhospho [S48(100); S62(100)]	1	3107.3031	High	High	7.913e-05	0.0002144	4.13
False	High	[R].SRSPLLNDRR.[S]	1xPhospho [S]	0.0014167	0.00013973	1	1	3	Q13523	Q13523 [366-375]	Q13523 1xPhospho [S368(100)]	2	1293.64232	High	High	7.913e-05	0.0001516	2.54
False	High	[R].SRSDIDVNAAAGAK.[A]	1xPhospho [S3(100)]	1.59331e-11	0.00013973	1	1	3	O75122	O75122 [368-381]	O75122 1xPhospho [S370(100)]	1	1454.66351	High	High	7.913e-05	1.749e-14	5.11
False	High	[R].SRSDIDVNAAAGAK.[A]		3.2071e-10	0.00013973	1	1	2	O75122	O75122 [368-381]		1	1374.69718	High	High	7.913e-05	7.497e-13	3.39
False	High	[R].SRSAPPNLWAAQR.[Y]	1xPhospho [S]	7.36873e-05	0.00013973	1	1	3	Q92934	Q92934 [97-109]		1	1533.7322	High	High	7.913e-05	3.788e-06	3.92
False	High	[R].SRSAMDSPVPASMFAPEPSSPGAAR.[A]	1xPhospho [S]	0.000160967	0.00013973	1	1	2	O00178	O00178 [6-30]		1	2583.13675	High	High	7.913e-05	1.002e-05	3.49
False	High	[R].SRPTSEGSDIESTEPQK.[Q]	2xPhospho [S5(100); S8(100)]	5.25603e-08	0.00013973	1	1	3	Q4G0J3	Q4G0J3 [254-270]	Q4G0J3 2xPhospho [S258(100); S261(100)]	0	2007.7944	High	High	7.913e-05	4.395e-10	4.79
False	High	[R].SRPTSEGSDIESTEPQK.[Q]	1xPhospho [S8(100)]	2.57841e-08	0.00013973	1	1	2	Q4G0J3	Q4G0J3 [254-270]	Q4G0J3 1xPhospho [S261(100)]	0	1927.82807	High	High	7.913e-05	1.801e-10	4.31
False	High	[R].SRPTSEGSDIESTEPQK.[Q]		7.09144e-09	0.00013973	1	1	2	Q4G0J3	Q4G0J3 [254-270]		0	1847.86174	High	High	7.913e-05	3.601e-11	4.02
False	High	[R].SRNSPLLER.[A]	1xPhospho [S4(100)]	0.00026524	0.00013973	1	1	3	Q7KZI7	Q7KZI7 [483-491]	Q7KZI7 1xPhospho [S486(100)]	1	1151.55686	High	High	7.913e-05	1.878e-05	3.15
False	High	[R].SRLTPVSPESSSTEEK.[S]	2xPhospho [T4(99.5); S7(100)]	2.93689e-05	0.00013973	1	1	1	Q13501	Q13501 [266-281]	Q13501 2xPhospho [T269(99.5); S272(100)]	1	1893.78786	High	High	7.913e-05	1.195e-06	4.09
False	High	[R].SRLTPVSPESSSTEEK.[S]	1xPhospho [S7(100)]	1.46634e-06	0.00013973	1	1	1	Q13501	Q13501 [266-281]	Q13501 1xPhospho [S272(100)]	1	1813.82153	High	High	7.913e-05	2.818e-08	3.27
False	High	[R].SRINSSGESGDESDEFLQSR.[K]	2xPhospho [S9(100); S13(100)]	1.01086e-11	0.00013973	1	1	8	O60841	O60841 [178-197]	O60841 2xPhospho [S186(100); S190(100)]	1	2359.90753	High	High	7.913e-05	9.9e-15	5.97
False	High	[R].SRINSSGESGDESDEFLQSR.[K]	1xPhospho [S13(100)]	6.764e-08	0.00013973	1	1	10	O60841	O60841 [178-197]	O60841 1xPhospho [S190(100)]	1	2279.9412	High	High	7.913e-05	6.021e-10	4.01
False	High	[R].SRINSSGESGDESDEFLQSR.[K]		3.35925e-13	0.00013973	1	1	2	O60841	O60841 [178-197]		1	2199.97487	High	High	7.913e-05	7.964e-16	3.3
False	High	[K].TGKEYIPGQPPLSQSSDSSPTRNSEPAGLETPEAK.[V]	2xPhospho [S19(95.8); S/T/Y]	9.2114e-07	0.00013973	1	1	1	P07814	P07814 [868-902]	P07814 2xPhospho [S886(95.8); S/T/Y]	2	3815.70486	High	High	7.913e-05	1.581e-08	5.84
False	High	[R].TGLLTETSSR.[Y]		0.00153317	0.00013973	1	1	1	P30622	P30622 [333-342]		0	1064.55823	High	High	7.913e-05	0.0001678	2.46
False	High	[R].SRKESYSIYVYK.[V]		0.00292619	0.00013973	1	6	1	Q16778	Q16778 [33-44]		2	1522.79002	High	High	7.913e-05	0.0003733	1.99
False	High	[R].SRHSSISPVRLPLNSSLGAELSR.[K]	2xPhospho [S]	3.52876e-07	0.00013973	1	1	4	Q9NYV4	Q9NYV4 [379-401]		2	2623.27531	High	High	7.913e-05	4.763e-09	5.69
False	High	[K].SRGKVEIDQQQLTQQQLNGN.[-]	1xDehydrated [T13(100)]	3.83596e-05	0.00013973	1	1	1	Q8IWS0	Q8IWS0 [346-365]	Q8IWS0 1xDehydrated [T358(100)]	2	2266.15345	High	High	7.913e-05	1.668e-06	2.9
False	High	[R].SRFHSPSTTWSPNKDTPQEK.[K]	2xPhospho [S5(100); S11(100)]	2.50849e-07	0.00013973	1	1	5	Q99590	Q99590 [792-811]	Q99590 2xPhospho [S796(100); S802(100)]	2	2490.04866	High	High	7.913e-05	3.105e-09	5.06
False	High	[K].TGISDVFAK.[N]		0.000958963	0.00013973	1	1	1	P19338	P19338 [325-333]		0	937.49892	High	High	7.913e-05	9.329e-05	2.45
False	High	[K].TGISDVFAKNDLAVVDVR.[I]		9.34909e-07	0.00013973	1	1	1	P19338	P19338 [325-342]		1	1919.02327	High	High	7.913e-05	1.61e-08	2.72
False	High	[K].TGKEYIPGQPPLSQSSDSSPTRNSEPAGLETPEAK.[V]	1xPhospho [S/T/Y]	5.86021e-08	0.00013973	1	1	3	P07814	P07814 [868-902]		2	3735.73853	High	High	7.913e-05	5.036e-10	5.87
False	High	[R].SRSPLLNDRR.[S]	2xPhospho [S1(100); S3(100)]	0.00174316	0.00013973	1	1	4	Q13523	Q13523 [366-375]	Q13523 2xPhospho [S366(100); S368(100)]	2	1373.60865	High	High	7.913e-05	0.0001961	2.53
False	High	[K].SRSESDLSQPESDEEGYALSGRR.[N]	2xPhospho [S3(100); S12(100)]	1.58363e-07	0.00013973	1	1	1	Q15751	Q15751 [1510-1532]	Q15751 2xPhospho [S1512(100); S1521(100)]	2	2715.0931	High	High	7.913e-05	1.748e-09	4.47
False	High	[R].SRSFDYNYR.[R]	1xPhospho [S3(99.7)]	0.0004018	0.00013973	1	1	4	O75494	O75494 [131-139]	O75494 1xPhospho [S133(99.7)]	1	1287.51539	High	High	7.913e-05	3.15e-05	2.73
False	High	[R].SRSPLLNDR.[R]	2xPhospho [S1(100); S3(100)]	0.00035159	0.00013973	1	1	2	Q13523	Q13523 [366-374]	Q13523 2xPhospho [S366(100); S368(100)]	1	1217.50754	High	High	7.913e-05	2.664e-05	3.14
False	High	[R].SRSPLLNDR.[R]	1xPhospho [S3(100)]	0.00170066	0.00013973	1	1	3	Q13523	Q13523 [366-374]	Q13523 1xPhospho [S368(100)]	1	1137.54121	High	High	7.913e-05	0.0001911	2.5
False	High	[K].SRSPIIHSPK.[R]	2xPhospho [S3(100); S8(100)]	8.67502e-05	0.00013973	1	1	5	O94913	O94913 [487-496]	O94913 2xPhospho [S489(100); S494(100)]	1	1281.57523	High	High	7.913e-05	4.636e-06	3.75
False	High	[R].SRSPLGFYVHLK.[N]	2xPhospho [S1(100); S3(100)]	0.00029572	0.00013973	1	1	1	Q8IXT5	Q8IXT5 [278-289]	Q8IXT5 2xPhospho [S278(100); S280(100)]	1	1563.71206	High	High	7.913e-05	2.149e-05	3.18
False	High	[R].SRSPLELEPEAK.[K]	1xPhospho [S3(100)]	1.58363e-07	0.00013973	1	1	3	Q92466	Q92466 [24-35]	Q92466 1xPhospho [S26(100)]	1	1435.68285	High	High	7.913e-05	1.747e-09	3.93
False	High	[R].TGGGGGASGSDEDEVSEVESFILDQEDLDNPVLK.[T]	1xPhospho [S/T]	4.37707e-08	0.00013973	1	1	1	Q8IWZ3	Q8IWZ3 [86-119]		0	3545.53268	High	High	7.913e-05	3.485e-10	3.49
False	High	[R].SRSPLAIR.[R]	1xPhospho [S3(100)]	0.00222004	0.00013973	1	1	3	Q9UQ35	Q9UQ35 [2044-2051]	Q9UQ35 1xPhospho [S2046(100)]	1	979.50846	High	High	7.913e-05	0.0002651	2.49
False	High	[R].SRSPLAIR.[R]		0.00354624	0.00013973	1	1	1	Q9UQ35	Q9UQ35 [2044-2051]		1	899.54213	High	High	7.913e-05	0.0004745	1.98
False	High	[R].SRSNSKSKPNLPSESR.[S]	2xPhospho [S3(99.3); S5(99.3)]	0.000343005	0.00013973	1	1	4	Q08170	Q08170 [444-459]	Q08170 2xPhospho [S446(99.3); S448(99.3)]	2	1933.85286	High	High	7.913e-05	2.582e-05	2.98
False	High	[R].SRSLSNSNPDISGTPTSPDDEVR.[S]	3xPhospho [S1(98.5); S7(100); S17(100)]	0.00051958	0.00013973	1	1	1	Q96N67	Q96N67 [894-916]	Q96N67 3xPhospho [S894(98.5); S900(100); S910(100)]	1	2671.03216	High	High	7.913e-05	4.334e-05	4.11
False	High	[R].SRSLSNSNPDISGTPTSPDDEVR.[S]	2xPhospho [S1(99.3); S5(99.3)]	4.74025e-10	0.00013973	1	1	4	Q96N67	Q96N67 [894-916]	Q96N67 2xPhospho [S894(99.3); S898(99.3)]	1	2591.06583	High	High	7.913e-05	1.222e-12	6.88
False	High	[R].SRSLSNSNPDISGTPTSPDDEVR.[S]	1xPhospho [S7(100)]	2.08109e-11	0.00013973	1	1	3	Q96N67	Q96N67 [894-916]	Q96N67 1xPhospho [S900(100)]	1	2511.09949	High	High	7.913e-05	2.445e-14	5.64
False	High	[R].SRSLPAFPTSSLLTQSQK.[L]	1xPhospho [S/T]	0.000134716	0.00013973	1	1	1	Q99698	Q99698 [2103-2120]		1	2028.01615	High	High	7.913e-05	8.016e-06	2.98
False	High	[R].SRSHTSEGAHLDITPNSGAAGNSAGPK.[S]	1xPhospho [T/S]; 1xDehydrated [T/S]	2.79235e-10	0.00013973	1	1	1	Q92597	Q92597 [362-388]		1	2681.20636	High	High	7.913e-05	6.277e-13	5.31
False	High	[R].SRSGEGEVSGLMR.[K]	1xOxidation [M12]; 1xPhospho [S3(100)]	1.62232e-05	0.00013973	1	1	2	Q13263	Q13263 [471-483]	Q13263 1xPhospho [S473(100)]	1	1460.61993	High	High	7.913e-05	5.682e-07	3.02
False	High	[R].SRSGEGEVSGLMR.[K]	1xPhospho [S3(100)]	1.00691e-06	0.00013973	1	1	5	Q13263	Q13263 [471-483]	Q13263 1xPhospho [S473(100)]	1	1444.62502	High	High	7.913e-05	1.766e-08	3.72
False	High	[R].SRSGEGEVSGLMR.[K]	1xOxidation [M12]	0.000783097	0.00013973	1	1	2	Q13263	Q13263 [471-483]		1	1380.6536	High	High	7.913e-05	7.253e-05	2.13
False	High	[R].SRSGEGEVSGLMR.[K]		6.97175e-10	0.00013973	1	1	5	Q13263	Q13263 [471-483]		1	1364.65869	High	High	7.913e-05	1.976e-12	3.57
False	High	[K].TGKEYIPGQPPLSQSSDSSPTR.[N]		2.99082e-08	0.00013973	1	1	1	P07814	P07814 [868-889]		1	2332.14154	High	High	7.913e-05	2.177e-10	4.27
False	High	[R].SRSFDYNYRR.[S]	1xPhospho [S3(100)]	0.00295518	0.00013973	1	1	3	O75494	O75494 [131-140]	O75494 1xPhospho [S133(100)]	2	1443.6165	High	High	7.913e-05	0.0003791	3.11
False	High	[K].TGKEYIPGQPPLSQSSDSSPTR.[N]	1xPhospho [S/T/Y]	3.17186e-06	0.00013973	1	1	6	P07814	P07814 [868-889]		1	2412.10787	High	High	7.913e-05	7.418e-08	5.08
False	High	[K].TGKEYIPGQPPLSQSSDSSPTR.[N]	2xPhospho [S15(99.1); S19(98.3)]	0.000170808	0.00013973	1	1	1	P07814	P07814 [868-889]	P07814 2xPhospho [S882(99.1); S886(98.3)]	1	2492.07421	High	High	7.913e-05	1.079e-05	5.01
False	High	[R].SREQSSEAAETGVSENEENPVR.[I]	1xPhospho [S14(100)]	1.71878e-08	0.00013973	1	1	1	Q29RF7	Q29RF7 [1182-1203]	Q29RF7 1xPhospho [S1195(100)]	1	2485.04746	High	High	7.913e-05	1.083e-10	4.66
False	High	[R].SSKSFSLDEPPLFIPDNIATIR.[R]	2xPhospho [S/T]	0.000306135	0.00013973	1	1	1	Q92576	Q92576 [677-698]		1	2607.21433	High	High	7.913e-05	2.239e-05	2.55
False	High	[R].SSIDNENLVSER.[E]		0.000165815	0.00013973	1	1	1	Q99996	Q99996 [1641-1652]		0	1362.64956	High	High	7.913e-05	1.043e-05	1.74
False	High	[R].SSSPTQYGLTK.[N]	1xPhospho [S3(100)]	0.0011513	0.00013973	1	1	1	Q9NYL2	Q9NYL2 [635-645]	Q9NYL2 1xPhospho [S637(100)]	0	1248.55077	High	High	7.913e-05	0.0001174	2.3
False	High	[R].SSSPIPLTPSKEGSAVFAGFEGR.[R]	2xPhospho [T8(100); S]	2.28215e-05	0.00013973	1	1	1	Q8N5Y2	Q8N5Y2 [398-420]	Q8N5Y2 2xPhospho [T405(100); S]	1	2481.10986	High	High	7.913e-05	8.745e-07	2.92
False	High	[R].SSSPIPLTPSKEGSAVFAGFEGR.[R]	1xPhospho [S/T]	6.28036e-08	0.00013973	1	1	1	Q8N5Y2	Q8N5Y2 [398-420]		1	2401.14353	High	High	7.913e-05	5.478e-10	3.59
False	High	[R].SSSPGKPQAVSSLNSSHSR.[S]	1xPhospho [S]	4.0641e-08	0.00013973	1	1	1	Q9UHB7	Q9UHB7 [178-196]		0	1992.91347	High	High	7.913e-05	3.19e-10	2.45
False	High	[R].TEPAAEAEAASGPSESPSPPAAEELPGSHAEPPVPAQGEAPGEQAR.[D]	1xPhospho [S/T]	1.38423e-13	0.00013973	1	1	4	P55884	P55884 [68-113]		0	4538.02673	High	High	7.913e-05	6.305e-16	6.51
False	High	[R].TESPATAAETASEELDNR.[S]		3.90016e-11	0.00013973	1	1	5	Q9NTJ3	Q9NTJ3 [39-56]		0	1891.85157	High	High	7.913e-05	5.376e-14	4.13
False	High	[R].TESPATAAETASEELDNR.[S]	1xPhospho [S3(100)]	5.25906e-10	0.00013973	1	1	6	Q9NTJ3	Q9NTJ3 [39-56]	Q9NTJ3 1xPhospho [S41(100)]	0	1971.8179	High	High	7.913e-05	1.392e-12	4.46
False	High	[R].TETLVEETAAESSEDDVVAPSQSLLSGYMTPGLTPANSQASK.[A]	1xPhospho [T/S/Y]; 1xDehydrated [T/S]	1.36525e-07	0.00013973	1	1	2	Q13428	Q13428 [1179-1220]		0	4372.99019	High	High	7.913e-05	1.451e-09	4.71
False	High	[K].SSSPAPADIAQTVQEDLR.[T]	1xPhospho [S3(100)]	2.87645e-10	0.00013973	1	1	12	Q13283	Q13283 [230-247]	Q13283 1xPhospho [S232(100)]	0	1964.89609	High	High	7.913e-05	6.526e-13	4.78
False	High	[K].SSSPAPADIAQTVQEDLR.[T]	1xPhospho [S3(97.9)]; 1xDehydrated [T12(99.3)]	1.13134e-07	0.00013973	1	1	1	Q13283	Q13283 [230-247]	Q13283 1xPhospho [S232(97.9)]; 1xDehydrated [T241(99.3)]	0	1946.88553	High	High	7.913e-05	1.149e-09	3.76
False	High	[K].SSSPAPADIAQTVQEDLR.[T]		3.09121e-11	0.00013973	1	1	5	Q13283	Q13283 [230-247]		0	1884.92976	High	High	7.913e-05	4.007e-14	4.86
False	High	[R].TETLVEETAAESSEDDVVAPSQSLLSGYMTPGLTPANSQASK.[A]	1xPhospho [S/T/Y]	3.82991e-08	0.00013973	1	1	3	Q13428	Q13428 [1179-1220]		0	4391.00076	High	High	7.913e-05	2.96e-10	4.98
False	High	[R].SSSPAGETEGDREPQARPGEGTAPLPPPGQK.[V]	1xPhospho [S3(91.8)]	0.000738007	0.00013973	1	1	1	Q9BTC0	Q9BTC0 [1712-1742]	Q9BTC0 1xPhospho [S1714(91.8)]	1	3180.45934	High	High	7.913e-05	6.748e-05	3.17
False	High	[R].SSSNVNGGPELDR.[C]		0.00028566	0.00013973	1	1	1	Q8N568	Q8N568 [360-372]		0	1331.6186	High	High	7.913e-05	2.052e-05	1.81
False	High	[R].SSSMSSLTGAYTSGIPSSSR.[N]	2xPhospho [S6(99); S/T/Y]	2.25479e-06	0.00013973	1	1	2	A8CG34	A8CG34 [368-387]	A8CG34 2xPhospho [S373(99); S/T/Y]	0	2122.83997	High	High	7.913e-05	4.827e-08	2.91
False	High	[R].SSSMSSLTGAYTSGIPSSSR.[N]	1xPhospho [S6(97)]	2.80295e-06	0.00013973	1	1	2	A8CG34	A8CG34 [368-387]	A8CG34 1xPhospho [S373(97)]	0	2042.87364	High	High	7.913e-05	6.36e-08	3.18
False	High	[R].SSSMSSLTGAYASGIPSSSR.[N]	2xPhospho [S6(100); S/T/Y]	2.82464e-07	0.00013973	1	1	2	Q96HA1	Q96HA1 [391-410]	Q96HA1 2xPhospho [S396(100); S/T/Y]	0	2092.82941	High	High	7.913e-05	3.594e-09	3.85
False	High	[R].SSSMSSLTGAYASGIPSSSR.[N]	1xPhospho [S/T/Y]	2.01672e-05	0.00013973	1	1	1	Q96HA1	Q96HA1 [391-410]		0	2012.86308	High	High	7.913e-05	7.466e-07	2.95
False	High	[R].SSSMAAGLER.[N]	1xPhospho [S3(100)]	0.00347705	0.00013973	1	1	1	Q9UQB8	Q9UQB8 [364-373]	Q9UQB8 1xPhospho [S366(100)]	0	1088.4442	High	High	7.913e-05	0.0004639	2.13
False	High	[K].SSSISEEKGDSDDEKPR.[K]	1xPhospho [S11(100)]	0.00148108	0.00013973	1	1	2	Q9UKV3	Q9UKV3 [206-222]	Q9UKV3 1xPhospho [S216(100)]	1	1945.80225	High	High	7.913e-05	0.0001604	2.29
False	High	[K].SSSISEEKGDSDDEKPR.[K]		1.1913e-06	0.00013973	1	1	2	Q9UKV3	Q9UKV3 [206-222]		1	1865.83592	High	High	7.913e-05	2.182e-08	2.7
False	High	[R].SSSPTSSLTQPIEMPTLSSSPTEERPTVGPGQQDNPLLK.[T]	1xPhospho [S20(98)]	2.47695e-06	0.00013973	1	1	1	Q7LBC6	Q7LBC6 [725-763]	Q7LBC6 1xPhospho [S744(98)]	0	4173.98974	High	High	7.913e-05	5.418e-08	4.55
False	High	[R].SSSLIQLTSQNSSPNQQR.[T]	1xPhospho [S/T]	2.35364e-09	0.00013973	1	1	2	O95639	O95639 [200-217]		0	2054.95025	High	High	7.913e-05	9.038e-12	3.97
False	High	[R].SSSPTSSLTQPIEMPTLSSSPTEERPTVGPGQQDNPLLK.[T]	2xPhospho [S20(98.5); S/T]	5.48961e-13	0.00013973	1	1	3	Q7LBC6	Q7LBC6 [725-763]	Q7LBC6 2xPhospho [S744(98.5); S/T]	0	4253.95607	High	High	7.913e-05	1.007e-15	6.58
False	High	[R].SSSPVTELASR.[S]	1xPhospho [S3(100)]	0.00230941	0.00013973	1	1	2	Q9UQ35	Q9UQ35 [1101-1111]	Q9UQ35 1xPhospho [S1103(100)]	0	1213.54602	High	High	7.913e-05	0.0002782	1.66
False	High	[K].TEESPASDEAGEKEAKSD.[-]		7.31675e-06	0.00013973	1	1	1	P05114	P05114 [83-100]		2	1879.80395	High	High	7.913e-05	2.099e-07	1.73
False	High	[R].SSSVGSSSSYPISPAVSR.[T]	1xPhospho [S3(99)]	8.14474e-09	0.00013973	1	1	4	Q15149	Q15149 [4384-4401]	Q15149 1xPhospho [S4386(99)]	0	1834.82186	High	High	7.913e-05	4.268e-11	4.11
False	High	[R].SSSVGSSSSYPISPAVSR.[T]		9.44748e-09	0.00013973	1	1	1	Q15149	Q15149 [4384-4401]		0	1754.85553	High	High	7.913e-05	5.148e-11	3.61
False	High	[R].SSSTSDILEPFTVER.[A]	1xPhospho [S3(98.9)]	3.42558e-07	0.00013973	1	1	3	Q6GYQ0	Q6GYQ0 [795-809]	Q6GYQ0 1xPhospho [S797(98.9)]	0	1747.7786	High	High	7.913e-05	4.574e-09	2.91
False	High	[R].SSSSSQESLNRPFSSK.[W]	1xPhospho [S5(100)]	3.25128e-06	0.00013973	1	1	2	O75122	O75122 [323-338]	O75122 1xPhospho [S327(100)]	0	1807.78581	High	High	7.913e-05	7.645e-08	3.03
False	High	[R].SSSSQTLTQFDSNIAPADPDTAIVHPVPIR.[M]	1xPhospho [S/T]	3.11834e-07	0.00013973	1	1	2	Q96D71	Q96D71 [428-457]		0	3244.55218	High	High	7.913e-05	4.059e-09	3.84
False	High	[K].SSSSPELQTLQDILGDPGDKADVGRLSPEVK.[A]	2xPhospho [S3(95.8); S27(100)]	4.89653e-11	0.00013973	1	1	6	P49815	P49815 [1385-1415]	P49815 2xPhospho [S1387(95.8); S1411(100)]	2	3398.57642	High	High	7.913e-05	7.139e-14	8.95
False	High	[K].SSSSPELQTLQDILGDPGDKADVGRLSPEVK.[A]	1xPhospho [S27(100)]	0.000251198	0.00013973	1	1	1	P49815	P49815 [1385-1415]	P49815 1xPhospho [S1411(100)]	2	3318.61009	High	High	7.913e-05	1.752e-05	4.88
False	High	[K].SSSSPELQTLQDILGDPGDKADVGR.[L]	1xPhospho [S/T]	4.02642e-10	0.00013973	1	1	4	P49815	P49815 [1385-1409]		1	2665.23526	High	High	7.913e-05	9.922e-13	3.32
False	High	[K].SSSSPELQTLQDILGDPGDKADVGR.[L]		7.51297e-12	0.00013973	1	1	1	P49815	P49815 [1385-1409]		1	2585.26893	High	High	7.913e-05	6.853e-15	3.92
False	High	[R].SSSSLLASPGHISVKEPTPSIASDISLPIATQELR.[Q]	3xPhospho [S20(98.3); S23(100); S26(100)]	1.70458e-05	0.00013973	1	1	3	A0FGR8	A0FGR8 [736-770]	A0FGR8 3xPhospho [S755(98.3); S758(100); S761(100)]	1	3828.81092	High	High	7.913e-05	6.069e-07	3.77
False	High	[R].SSSSLLASPGHISVKEPTPSIASDISLPIATQELR.[Q]	2xPhospho [S23(95.5); S26(100)]	1.65933e-06	0.00013973	1	1	3	A0FGR8	A0FGR8 [736-770]	A0FGR8 2xPhospho [S758(95.5); S761(100)]	1	3748.84459	High	High	7.913e-05	3.293e-08	4.87
False	High	[R].SSSSLLASPGHISVKEPTPSIASDISLPIATQELR.[Q]	1xPhospho [S26(100)]	1.73863e-05	0.00013973	1	1	1	A0FGR8	A0FGR8 [736-770]	A0FGR8 1xPhospho [S761(100)]	1	3668.87826	High	High	7.913e-05	6.208e-07	4.55
False	High	[R].SSSSLLASPGHISVK.[E]		6.51581e-07	0.00013973	1	1	2	A0FGR8	A0FGR8 [736-750]		0	1469.79583	High	High	7.913e-05	1.022e-08	3.07
False	High	[R].SSSSGSDDYAYTQALLLHQR.[A]		1.02419e-05	0.00013973	1	1	1	Q8N5C8	Q8N5C8 [504-523]		0	2199.03126	High	High	7.913e-05	3.211e-07	3.52
False	High	[R].SSSQRSPSPGPNHTSNSSNASNATVVPQNSSAR.[S]	2xPhospho [S6(100); S8(100)]	3.52512e-12	0.00013973	1	1	2	Q9BTA9	Q9BTA9 [518-550]	Q9BTA9 2xPhospho [S523(100); S525(100)]	1	3470.47179	High	High	7.913e-05	2.658e-15	5.29
False	High	[K].SSSQENLLDEVMK.[S]	1xPhospho [S3(100)]	0.000164183	0.00013973	1	1	2	Q3V6T2	Q3V6T2 [1700-1712]	Q3V6T2 1xPhospho [S1702(100)]	0	1559.66588	High	High	7.913e-05	1.028e-05	2.51
False	High	[R].TEGYAAFQEDSSGDEAESPSK.[M]		3.48998e-13	0.00013973	1	1	3	Q15311	Q15311 [82-102]		0	2204.91021	High	High	7.913e-05	8.134e-16	4.61
False	High	[R].SSSPVTELASRSPIRQDR.[G]	1xPhospho [S12(99.1)]	0.000499434	0.00013973	1	1	3	Q9UQ35	Q9UQ35 [1101-1118]	Q9UQ35 1xPhospho [S1112(99.1)]	2	2066.00262	High	High	7.913e-05	4.122e-05	2.97
False	High	[R].SSSPVTELASRSPIR.[Q]	2xPhospho [S3(100); S/T]	0.00127084	0.00013973	1	1	2	Q9UQ35	Q9UQ35 [1101-1115]	Q9UQ35 2xPhospho [S1103(100); S/T]	1	1746.78232	High	High	7.913e-05	0.0001327	2.56
False	High	[K].TELQNTLR.[T]		0.00345996	0.00013973	1	1	1	P22059	P22059 [205-212]		0	974.52653	High	High	7.913e-05	0.0004607	1.98
False	High	[R].SSSPVTELASR.[S]		0.000593765	0.00013973	1	1	1	Q9UQ35	Q9UQ35 [1101-1111]		0	1133.57969	High	High	7.913e-05	5.14e-05	2.44
False	High	[R].SSKSFSLDEPPLFIPDNIATIRR.[E]	2xPhospho [S4(99.4); S/T]	0.00146653	0.00013973	1	1	1	Q92576	Q92576 [677-699]	Q92576 2xPhospho [S680(99.4); S/T]	2	2763.31544	High	High	7.913e-05	0.0001584	2.73
False	High	[R].SSSLKSAQGTGFELGQLQSIR.[S]	2xPhospho [S6(100); S/T]	2.721e-06	0.00013973	1	1	1	Q9C0B5	Q9C0B5 [427-447]	Q9C0B5 2xPhospho [S432(100); S/T]	1	2354.0789	High	High	7.913e-05	6.118e-08	3.48
False	High	[R].SSSLGNSPERGPLRPFVPEQELLR.[S]	2xPhospho [S]	0.00237878	0.00013973	1	1	3	Q5SQI0	Q5SQI0 [270-293]		1	2825.3383	High	High	7.913e-05	0.000289	3.43
False	High	[R].SSPNVANQPPSPGGK.[S]	2xPhospho [S11(100); S]	0.000269204	0.00013973	1	1	2	P55196	P55196 [1172-1186]	P55196 2xPhospho [S1182(100); S]	0	1596.64549	High	High	7.913e-05	1.908e-05	2.42
False	High	[R].SSPNVANQPPSPGGK.[S]	1xPhospho [S11(100)]	3.30901e-07	0.00013973	1	1	3	P55196	P55196 [1172-1186]	P55196 1xPhospho [S1182(100)]	0	1516.67916	High	High	7.913e-05	4.373e-09	3.5
False	High	[R].SSPLGQNDNSEYVPMLPGK.[F]		0.000822768	0.00013973	1	1	1	O14654	O14654 [817-835]		0	2032.96443	High	High	7.913e-05	7.706e-05	2.17
False	High	[R].SSPGQTPEEGAQALAEFAALHGPALR.[A]	1xPhospho [S/T]	1.89968e-15	0.00013973	1	1	4	Q14166	Q14166 [15-40]		0	2685.26683	High	High	7.913e-05	6.305e-16	6.34
False	High	[R].SSPGQTPEEGAQALAEFAALHGPALR.[A]		3.93666e-09	0.00013973	1	1	2	Q14166	Q14166 [15-40]		0	2605.3005	High	High	7.913e-05	1.717e-11	3.61
False	High	[R].TFIAIKPDGVQR.[G]		6.79359e-06	0.00013973	1	2	2	P22392	P22392 [7-18]		0	1344.76341	High	High	7.913e-05	1.914e-07	2.55
False	High	[R].SSMSGLHLVK.[Q]		0.00339244	0.00013973	1	1	1	Q13085	Q13085 [77-86]		0	1058.56629	High	High	7.913e-05	0.0004492	1.87
False	High	[R].SSLSGDEEDELFKGATLK.[A]	2xPhospho [S4(100); S/T]	3.88491e-06	0.00013973	1	1	1	Q5T1M5	Q5T1M5 [1161-1178]	Q5T1M5 2xPhospho [S1164(100); S/T]	1	2085.8665	High	High	7.913e-05	9.523e-08	3.44
False	High	[R].SSLSGDEEDELFKGATLK.[A]	1xPhospho [S/T]	0.00319767	0.00013973	1	1	1	Q5T1M5	Q5T1M5 [1161-1178]		1	2005.90017	High	High	7.913e-05	0.0004169	1.82
False	High	[R].SSLSGDEEDELFKGATLK.[A]		4.69359e-10	0.00013973	1	1	2	Q5T1M5	Q5T1M5 [1161-1178]		1	1925.93384	High	High	7.913e-05	1.206e-12	4.64
False	High	[R].SSLSGDEEDELFK.[G]	1xPhospho [S4(100)]	0.000123854	0.00013973	1	1	1	Q5T1M5	Q5T1M5 [1161-1173]	Q5T1M5 1xPhospho [S1164(100)]	0	1535.61489	High	High	7.913e-05	7.242e-06	2.02
False	High	[R].SSLSGDEEDELFK.[G]		7.19329e-07	0.00013973	1	1	1	Q5T1M5	Q5T1M5 [1161-1173]		0	1455.64856	High	High	7.913e-05	1.158e-08	2.91
False	High	[R].SSLGQSASETEEDTVSVSKKEK.[N]	2xPhospho [S6(100); T10(98.9)]	9.03617e-09	0.00013973	1	1	1	Q13435	Q13435 [302-323]	Q13435 2xPhospho [S307(100); T311(98.9)]	2	2486.05828	High	High	7.913e-05	4.856e-11	4.63
False	High	[R].SSLGQSASETEEDTVSVSKKEK.[N]	1xPhospho [S8(100)]	2.16096e-13	0.00013973	1	1	3	Q13435	Q13435 [302-323]	Q13435 1xPhospho [S309(100)]	2	2406.09195	High	High	7.913e-05	6.305e-16	4.33
False	High	[R].SSLGQSASETEEDTVSVSKK.[E]	2xPhospho [S6(100); S8(100)]	4.98059e-10	0.00013973	1	1	7	Q13435	Q13435 [302-321]	Q13435 2xPhospho [S307(100); S309(100)]	1	2228.92072	High	High	7.913e-05	1.294e-12	5.21
False	High	[R].SSLGQSASETEEDTVSVSKK.[E]	1xPhospho [S8(100)]	4.26329e-11	0.00013973	1	1	9	Q13435	Q13435 [302-321]	Q13435 1xPhospho [S309(100)]	1	2148.95439	High	High	7.913e-05	5.99e-14	5.28
False	High	[R].SSLGQSASETEEDTVSVSKK.[E]		4.77692e-11	0.00013973	1	1	1	Q13435	Q13435 [302-321]		1	2068.98806	High	High	7.913e-05	6.914e-14	3.86
False	High	[R].SSLGQSASETEEDTVSVSK.[K]	1xPhospho [S/T]	2.34203e-09	0.00013973	1	1	4	Q13435	Q13435 [302-320]		0	2020.85943	High	High	7.913e-05	8.995e-12	3.31
False	High	[R].SSLGQSASETEEDTVSVSK.[K]		2.59269e-10	0.00013973	1	1	1	Q13435	Q13435 [302-320]		0	1940.8931	High	High	7.913e-05	5.727e-13	2.96
False	High	[K].TFNKDTVIIVSEPSEDEESQGLPTMAR.[R]	1xPhospho [S14(100)]	6.13403e-12	0.00013973	1	1	2	Q9H4L7	Q9H4L7 [114-140]	Q9H4L7 1xPhospho [S127(100)]	1	3073.40715	High	High	7.913e-05	5.315e-15	5.89
False	High	[R].SSLETLEDIEENAPLRR.[C]		1.59843e-05	0.00013973	1	1	1	Q8TDN4	Q8TDN4 [290-306]		1	1971.99817	High	High	7.913e-05	5.587e-07	2.71
False	High	[R].SSPPAPPLPPGSGSPGTPQALPR.[R]	1xPhospho [S/T]	0.000422163	0.00013973	1	1	1	Q9Y3L3	Q9Y3L3 [585-607]		0	2245.10127	High	High	7.913e-05	3.355e-05	3.01
False	High	[R].SSSLGSTPHEELER.[L]	1xPhospho [S3(99.1)]	0.00138899	0.00013973	1	1	1	Q9NRA8	Q9NRA8 [351-364]	Q9NRA8 1xPhospho [S353(99.1)]	0	1608.69012	High	High	7.913e-05	0.0001484	1.84
False	High	[R].SSPPLRTPDVLESSGPAVR.[S]	2xPhospho [S1(99.1); T7(100)]	6.60907e-05	0.00013973	1	1	1	O75676	O75676 [681-699]	O75676 2xPhospho [S681(99.1); T687(100)]	1	2124.97264	High	High	7.913e-05	3.303e-06	3.43
False	High	[R].TFAPLPEFEQEEDDGEVTEDSDEDFIQPR.[R]	1xPhospho [T18(100)]	1.17768e-09	0.00013973	1	1	9	Q9UPN9	Q9UPN9 [1085-1113]	Q9UPN9 1xPhospho [T1102(100)]	0	3464.42134	High	High	7.913e-05	3.794e-12	5.62
False	High	[R].SSSLGNSPERGPLRPFVPEQELLR.[S]	1xPhospho [S]	0.00101754	0.00013973	1	1	2	Q5SQI0	Q5SQI0 [270-293]		1	2745.37197	High	High	7.913e-05	0.0001002	3.68
False	High	[K].SSSLESLQTAVAEVTLNGDIPFHRPRPR.[I]	2xPhospho [S6(95.9); S/T]	0.000230946	0.00013973	1	1	1	Q8TEW0	Q8TEW0 [887-914]	Q8TEW0 2xPhospho [S892(95.9); S/T]	0	3237.54533	High	High	7.913e-05	1.578e-05	3.11
False	High	[K].SSSLESLQTAVAEVTLNGDIPFHRPRPR.[I]	1xPhospho [S/T]	2.31626e-05	0.00013973	1	1	1	Q8TEW0	Q8TEW0 [887-914]		0	3157.579	High	High	7.913e-05	8.903e-07	3.43
False	High	[R].SSSLEGFHNHFK.[V]	1xPhospho [S3(100)]	0.000428471	0.00013973	1	1	1	Q13480	Q13480 [417-428]	Q13480 1xPhospho [S419(100)]	0	1469.62092	High	High	7.913e-05	3.418e-05	1.78
False	High	[R].SSSFSDTLEESSPIAAIFDTENLEK.[I]	1xPhospho [S3(98.3)]	2.18279e-05	0.00013973	1	1	2	P15924	P15924 [2606-2630]	P15924 1xPhospho [S2608(98.3)]	0	2797.23392	High	High	7.913e-05	8.254e-07	2.84
False	High	[R].SSSESYTQSFQSR.[K]	1xPhospho [S3(98.7)]	0.0011918	0.00013973	1	1	1	Q9BTU6	Q9BTU6 [460-472]	Q9BTU6 1xPhospho [S462(98.7)]	0	1573.61662	High	High	7.913e-05	0.0001222	1.51
False	High	[R].SSSEDKITVHFINR.[D]	1xPhospho [S3(99)]	3.74227e-05	0.00013973	1	1	1	P10109	P10109 [61-74]	P10109 1xPhospho [S63(99)]	1	1712.80034	High	High	7.913e-05	1.623e-06	2.43
False	High	[R].SSSEDAESLAPR.[S]	2xPhospho [S3(99.6); S]	0.000353332	0.00013973	1	1	1	Q4G0J3	Q4G0J3 [298-309]	Q4G0J3 2xPhospho [S300(99.6); S]	0	1408.50291	High	High	7.913e-05	2.676e-05	2.09
False	High	[R].SSSEDAESLAPR.[S]	1xPhospho [S3(100)]	0.000107306	0.00013973	1	1	4	Q4G0J3	Q4G0J3 [298-309]	Q4G0J3 1xPhospho [S300(100)]	0	1328.53658	High	High	7.913e-05	6.053e-06	2.8
False	High	[R].SSSEDAESLAPR.[S]		1.15327e-05	0.00013973	1	1	3	Q4G0J3	Q4G0J3 [298-309]		0	1248.57025	High	High	7.913e-05	3.709e-07	2.74
False	High	[R].SSSAPNVHINTIEPVNIDDLIR.[D]	1xPhospho [S3(98.8)]	2.27089e-05	0.00013973	1	1	2	P15056	P15056 [363-384]	P15056 1xPhospho [S365(98.8)]	0	2484.21301	High	High	7.913e-05	8.673e-07	3.19
False	High	[R].SSSAPNVHINTIEPVNIDDLIR.[D]		2.75565e-07	0.00013973	1	1	1	P15056	P15056 [363-384]		0	2404.24668	High	High	7.913e-05	3.482e-09	4.45
False	High	[R].SSSAPLIHGLSDLSQVFQPYTLR.[T]		0.00226428	0.00013973	1	1	2	Q7Z309	Q7Z309 [23-45]		0	2516.31436	High	High	7.913e-05	0.0002723	2.46
False	High	[R].SSSAASMAEEEASAVSTAAAQFTK.[L]	1xPhospho [S/T]	1.43448e-07	0.00013973	1	1	3	Q9HCK8	Q9HCK8 [2218-2241]		0	2412.02724	High	High	7.913e-05	1.537e-09	4.16
False	High	[R].SSRSSPELTR.[K]	1xPhospho [S5(100)]	0.00344296	0.00013973	1	1	3	Q9UQ35	Q9UQ35 [1690-1699]	Q9UQ35 1xPhospho [S1694(100)]	1	1199.54161	High	High	7.913e-05	0.0004569	2.57
False	High	[R].TETLVEETAAESSEDDVVAPSQSLLSGYMTPGLTPANSQASK.[A]	2xPhospho [S12(93.5); S13(93.5)]	2.05374e-08	0.00013973	1	1	7	Q13428	Q13428 [1179-1220]	Q13428 2xPhospho [S1190(93.5); S1191(93.5)]	0	4470.96709	High	High	7.913e-05	1.354e-10	4.1
False	High	[R].SSQSSSQQFSGIGR.[S]		5.15307e-08	0.00013973	1	1	1	Q92841	Q92841 [671-684]		0	1455.68226	High	High	7.913e-05	4.288e-10	3.03
False	High	[K].SSQSEGIFLGSESDEDSVR.[T]		1.55011e-10	0.00013973	1	1	2	Q9BYW2	Q9BYW2 [311-329]		0	2028.89925	High	High	7.913e-05	3.009e-13	4.34
False	High	[K].TEVALAKDMESPTKLDVTLAK.[D]	1xPhospho [S11(100)]	5.31134e-10	0.00013973	1	1	2	P27816	P27816 [270-290]	P27816 1xPhospho [S280(100)]	2	2340.17681	High	High	7.913e-05	1.403e-12	5.48
False	High	[R].TFAPLPEFEQEEDDGEVTEDSDEDFIQPR.[R]	1xPhospho [S21(100)]; 1xDehydrated [T18(100)]	4.47429e-07	0.00013973	1	1	1	Q9UPN9	Q9UPN9 [1085-1113]	Q9UPN9 1xPhospho [S1105(100)]; 1xDehydrated [T1102(100)]	0	3446.41078	High	High	7.913e-05	6.404e-09	4.14
False	High	[R].SSPQLDPLRKSPTMEQAVQTASAHLPAPAAVGR.[R]	2xPhospho [S11(97.6); S/T]	3.223e-10	0.00013973	1	1	2	Q8ND56	Q8ND56 [182-214]	Q8ND56 2xPhospho [S192(97.6); S/T]	2	3571.71281	High	High	7.913e-05	7.505e-13	6.0
False	High	[R].SSPQHSLSNPLPR.[R]	3xPhospho [S6(100); S8(100); S]	0.000649013	0.00013973	1	1	4	Q86UE8	Q86UE8 [110-122]	Q86UE8 3xPhospho [S115(100); S117(100); S]	0	1659.63289	High	High	7.913e-05	5.733e-05	3.22
False	High	[R].SHNNFVAILDLPEGEHQYK.[F]	1xPhospho [S1(100)]	6.05341e-09	0.00013973	1	1	2	Q9Y478	Q9Y478 [108-126]	Q9Y478 1xPhospho [S108(100)]	0	2291.04924	High	High	7.913e-05	2.938e-11	3.79
False	High	[R].SHNNFVAILDLPEGEHQYK.[F]		4.98554e-05	0.00013973	1	1	1	Q9Y478	Q9Y478 [108-126]		0	2211.08291	High	High	7.913e-05	2.318e-06	3.38
False	High	[K].SHLVGVKPFEADR.[A]		2.66029e-05	0.00013973	1	1	3	O15027	O15027 [616-628]		0	1454.77504	High	High	7.913e-05	1.058e-06	2.72
False	High	[R].TQPDGTSVPGEPASPISQR.[L]	1xPhospho [S14(100)]	0.00342604	0.00013973	1	1	2	Q14980	Q14980 [1744-1762]	Q14980 1xPhospho [S1757(100)]	0	2003.90699	High	High	7.913e-05	0.0004535	1.91
False	High	[R].TQPSSGVDSAVGTLPATSPQSTSVQAK.[G]	1xPhospho [S18(94.8)]	0.000802688	0.00013973	1	1	1	Q13428	Q13428 [1094-1120]	Q13428 1xPhospho [S1111(94.8)]	0	2681.26656	High	High	7.913e-05	7.471e-05	3.19
False	High	[R].RLSSLRASTSK.[S]	2xPhospho [S3(100); S4(100)]	1.91941e-05	0.00013973	1	1	5	P62753	P62753 [233-243]	P62753 2xPhospho [S235(100); S236(100)]	2	1365.62872	High	High	7.913e-05	7.048e-07	2.49
False	High	[R].RLSSLRASTSK.[S]	1xPhospho [S4(99.7)]	0.000334629	0.00013973	1	1	2	P62753	P62753 [233-243]	P62753 1xPhospho [S236(99.7)]	2	1285.66239	High	High	7.913e-05	2.504e-05	2.06
False	High	[R].RLSSASTGKPPLSVEDDFEK.[L]	2xPhospho [S3(99.4); S6(100)]	3.0289e-09	0.00013973	1	2	7	O75152	O75152 [756-775]	O75152 2xPhospho [S758(99.4); S761(100)]	1	2323.02546	High	High	7.913e-05	1.24e-11	3.91
False	High	[R].RLSSASTGKPPLSVEDDFEK.[L]	1xPhospho [S3(98.4)]	7.55801e-07	0.00013973	1	2	4	O75152	O75152 [756-775]	O75152 1xPhospho [S758(98.4)]	1	2243.05913	High	High	7.913e-05	1.234e-08	4.36
False	High	[R].RLSQPESAEKHVTQR.[L]	2xPhospho [S3(100); S7(100)]	0.000522155	0.00013973	1	1	1	Q9UKV3	Q9UKV3 [708-722]	Q9UKV3 2xPhospho [S710(100); S714(100)]	2	1925.86303	High	High	7.913e-05	4.361e-05	3.31
False	High	[R].RLSQPESAEKHVTQR.[L]	1xPhospho [S3(100)]	1.59496e-06	0.00013973	1	1	4	Q9UKV3	Q9UKV3 [708-722]	Q9UKV3 1xPhospho [S710(100)]	2	1845.8967	High	High	7.913e-05	3.136e-08	3.73
False	High	[R].RLSQPESAEK.[H]	1xPhospho [S3(100)]	2.76766e-05	0.00013973	1	1	2	Q9UKV3	Q9UKV3 [708-717]	Q9UKV3 1xPhospho [S710(100)]	1	1224.56201	High	High	7.913e-05	1.109e-06	3.48
False	High	[R].RLSSSESPQRDPPPPPPPPPLLR.[L]	2xPhospho [S3(99.3); S]	2.14722e-08	0.00013973	1	1	2	Q9H2G4	Q9H2G4 [14-36]	Q9H2G4 2xPhospho [S16(99.3); S]	2	2677.28989	High	High	7.913e-05	1.433e-10	5.11
False	High	[R].RLSPSASPPR.[R]	1xPhospho [S3(100)]	0.000243855	0.00013973	1	1	4	Q8IYB3	Q8IYB3 [387-396]	Q8IYB3 1xPhospho [S389(100)]	1	1147.56195	High	High	7.913e-05	1.685e-05	3.12
False	High	[R].RLSNVSLTGVSTIR.[T]	1xPhospho [S3(100)]	0.000434873	0.00013973	1	1	3	Q15139	Q15139 [203-216]	Q15139 1xPhospho [S205(100)]	1	1582.83125	High	High	7.913e-05	3.478e-05	2.72
False	High	[R].RLSLPGLLSQVSPR.[L]	2xPhospho [S3(100); S12(100)]	0.000188565	0.00013973	1	1	2	Q96Q42	Q96Q42 [481-494]	Q96Q42 2xPhospho [S483(100); S492(100)]	1	1682.83905	High	High	7.913e-05	1.222e-05	3.28
False	High	[R].RLSLPGLLSQVSPR.[L]	1xPhospho [S12(100)]	0.000196174	0.00013973	1	1	2	Q96Q42	Q96Q42 [481-494]	Q96Q42 1xPhospho [S492(100)]	1	1602.87272	High	High	7.913e-05	1.287e-05	2.83
False	High	[R].TQSAPLPQNAQALQHLVIQQQHQQFLEK.[H]	1xPhospho [S3(99.3)]	9.69521e-13	0.00013973	1	1	1	P56524	P56524 [465-492]	P56524 1xPhospho [S467(99.3)]	0	3303.6634	High	High	7.913e-05	1.305e-15	5.9
False	High	[K].RISGLIYEETR.[G]	1xPhospho [S3(100)]	0.00184954	0.00013973	1	1	1	P62805	P62805 [46-56]	P62805 1xPhospho [S48(100)]	1	1416.68827	High	High	7.913e-05	0.0002116	2.7
False	High	[K].RISGLIYEETR.[G]		4.67509e-05	0.00013973	1	1	2	P62805	P62805 [46-56]		1	1336.72194	High	High	7.913e-05	2.14e-06	2.45
False	High	[K].TQSSLVPALTDFVR.[S]		1.90051e-05	0.00013973	1	1	1	O60888	O60888 [125-138]		0	1533.82713	High	High	7.913e-05	6.958e-07	2.58
False	High	[R].RLSESQLSFR.[R]		0.00135511	0.00013973	1	1	2	Q96PK6	Q96PK6 [616-625]		1	1222.65386	High	High	7.913e-05	0.0001435	2.12
False	High	[R].RLSAQGQAISVVGSLSSMSPLEEEAPQAK.[R]	2xPhospho [S3(100); S10(100)]	1.86328e-05	0.00013973	1	1	1	Q92797	Q92797 [492-520]	Q92797 2xPhospho [S494(100); S501(100)]	1	3130.45274	High	High	7.913e-05	6.77e-07	3.75
False	High	[R].RLSNVSLTGVSTIR.[T]	2xPhospho [S3(100); S6(100)]	1.1116e-06	0.00013973	1	1	3	Q15139	Q15139 [203-216]	Q15139 2xPhospho [S205(100); S208(100)]	1	1662.79758	High	High	7.913e-05	1.998e-08	4.63
False	High	[R].RLSSTSLASGHSVR.[L]	1xPhospho [S3(99.6)]	7.1578e-07	0.00013973	1	1	1	Q9BZL6	Q9BZL6 [195-208]	Q9BZL6 1xPhospho [S197(99.6)]	1	1537.74825	High	High	7.913e-05	1.154e-08	4.28
False	High	[R].RLSSTSLASGHSVR.[L]	2xPhospho [T5(99); S]	0.000123243	0.00013973	1	1	4	Q9BZL6	Q9BZL6 [195-208]	Q9BZL6 2xPhospho [T199(99); S]	1	1617.71458	High	High	7.913e-05	7.176e-06	2.98
False	High	[K].TQMAEVLPSPR.[G]	1xPhospho [S9(100)]	4.24662e-06	0.00013973	1	1	2	P11388	P11388 [1205-1215]	P11388 1xPhospho [S1213(100)]	0	1308.60176	High	High	7.913e-05	1.067e-07	3.17
False	High	[R].RNTIDSTSSFSQFR.[N]	2xPhospho [T3(100); S6(100)]	0.00084335	0.00013973	1	1	3	Q8TDN4	Q8TDN4 [413-426]	Q8TDN4 2xPhospho [T415(100); S418(100)]	1	1805.72553	High	High	7.913e-05	7.961e-05	2.92
False	High	[R].RNTIDSTSSFSQFR.[N]	1xPhospho [T3(100)]	5.24153e-07	0.00013973	1	1	2	Q8TDN4	Q8TDN4 [413-426]	Q8TDN4 1xPhospho [T415(100)]	1	1725.7592	High	High	7.913e-05	7.808e-09	2.88
False	High	[R].RNSVERPAEPVAGAATPSLVEQQK.[M]	1xPhospho [S3(100)]	2.40869e-12	0.00013973	1	1	2	Q9BTC0	Q9BTC0 [1454-1477]	Q9BTC0 1xPhospho [S1456(100)]	1	2614.29847	High	High	7.913e-05	1.979e-15	5.87
False	High	[R].RNSTTFPSR.[H]		0.00236708	0.00013973	1	1	1	Q96E09	Q96E09 [60-68]		1	1065.54358	High	High	7.913e-05	0.0002881	1.66
False	High	[R].RNSSSPVSPASVPGQR.[R]	2xPhospho [S8(100); S]	0.000200093	0.00013973	1	1	6	Q9H1B7	Q9H1B7 [655-670]	Q9H1B7 2xPhospho [S662(100); S]	1	1785.76807	High	High	7.913e-05	1.319e-05	2.79
False	High	[R].RNSSSPVSPASVPGQR.[R]	1xPhospho [S5(99.5)]	0.000294262	0.00013973	1	1	3	Q9H1B7	Q9H1B7 [655-670]	Q9H1B7 1xPhospho [S659(99.5)]	1	1705.80174	High	High	7.913e-05	2.133e-05	2.73
False	High	[R].RNSSEASSGDFLDLK.[G]	1xPhospho [S]	9.75332e-08	0.00013973	1	1	3	Q9UK76	Q9UK76 [85-99]		1	1705.74289	High	High	7.913e-05	9.524e-10	3.64
False	High	[R].RNSSEASSGDFLDLK.[G]		2.60253e-06	0.00013973	1	1	1	Q9UK76	Q9UK76 [85-99]		1	1625.77655	High	High	7.913e-05	5.784e-08	3.31
False	High	[R].RNSNSPPSPSSMNQR.[R]	2xPhospho [S8(100); S]	9.96342e-05	0.00013973	1	1	2	Q7Z5L9	Q7Z5L9 [453-467]	Q7Z5L9 2xPhospho [S460(100); S]	1	1818.699	High	High	7.913e-05	5.509e-06	4.56
False	High	[R].RNSFTPLSSSNTIR.[R]	1xPhospho [S3(100)]	7.20899e-06	0.00013973	1	1	1	O60825	O60825 [464-477]	O60825 1xPhospho [S466(100)]	1	1659.78502	High	High	7.913e-05	2.063e-07	4.11
False	High	[R].RNPETSVTQSSSAQDEPATKK.[K]		1.9992e-09	0.00013973	1	1	1	Q9HCG8	Q9HCG8 [97-117]		2	2261.10041	High	High	7.913e-05	7.358e-12	4.08
False	High	[R].RNLLEDDSDEEEDFFLRGPSGPR.[F]	1xPhospho [S8(100)]	5.91503e-06	0.00013973	1	1	1	O75379	O75379 [23-45]	O75379 1xPhospho [S30(100)]	2	2773.21011	High	High	7.913e-05	1.609e-07	3.61
False	High	[R].RNLGSINTELQDVQR.[I]	1xPhospho [S5(100)]	9.91427e-05	0.00013973	1	1	2	O75396	O75396 [133-147]	O75396 1xPhospho [S137(100)]	1	1822.88072	High	High	7.913e-05	5.477e-06	3.99
False	High	[R].RNDDISELEDLSELEDLKDAK.[L]	1xPhospho [S12(100)]	3.37513e-07	0.00013973	1	1	2	Q9H4L7	Q9H4L7 [141-161]	Q9H4L7 1xPhospho [S152(100)]	2	2527.14471	High	High	7.913e-05	4.499e-09	3.45
False	High	[R].RMSDEFVDSFKK.[G]	1xPhospho [S3(100)]	6.94414e-05	0.00013973	1	1	2	Q92934	Q92934 [116-127]	Q92934 1xPhospho [S118(100)]	2	1568.68147	High	High	7.913e-05	3.504e-06	3.41
False	High	[R].TQFEDLVPSPTSEK.[A]	1xPhospho [S9(99.5)]	0.00195273	0.00013973	1	1	2	Q9Y4J8	Q9Y4J8 [654-667]	Q9Y4J8 1xPhospho [S662(99.5)]	0	1657.73567	High	High	7.913e-05	0.0002259	2.77
False	High	[K].RMHIEKDETPLSTPTAR.[D]	2xPhospho [T9(99.2); T13(100)]	5.34626e-07	0.00013973	1	1	2	Q9UI36	Q9UI36 [570-586]	Q9UI36 2xPhospho [T578(99.2); T582(100)]	2	2141.94505	High	High	7.913e-05	7.971e-09	5.12
False	High	[K].RLTDLDKAQLLEIAK.[A]		5.7544e-05	0.00013973	1	1	3	P18583	P18583 [2049-2063]		2	1727.00616	High	High	7.913e-05	2.767e-06	2.15
False	High	[K].TQGAGSPRSSPSHTISRPIPMPIR.[S]	2xPhospho [S6(99.4); S/T]	4.0907e-05	0.00013973	1	1	1	Q9Y4J8	Q9Y4J8 [555-578]	Q9Y4J8 2xPhospho [S560(99.4); S/T]	1	2690.26336	High	High	7.913e-05	1.808e-06	3.42
False	High	[R].TQLWASEPGTPPLPTSLPSQNPILK.[N]	1xPhospho [T10(100)]	1.44641e-10	0.00013973	1	1	3	Q9BXP5	Q9BXP5 [535-559]	Q9BXP5 1xPhospho [T544(100)]	0	2752.39572	High	High	7.913e-05	2.767e-13	4.61
False	High	[R].RLSTSPDVIQGHQPR.[D]	1xPhospho [S/T]	0.000587924	0.00013973	1	1	1	Q9Y385	Q9Y385 [264-278]		1	1770.86467	High	High	7.913e-05	5.063e-05	2.95
False	High	[R].RLSAQGQAISVVGSLSSMSPLEEEAPQAK.[R]	1xPhospho [S3(100)]	3.24456e-14	0.00013973	1	1	4	Q92797	Q92797 [492-520]	Q92797 1xPhospho [S494(100)]	1	3050.48641	High	High	7.913e-05	6.305e-16	6.49
False	High	[K].RIQPQPPDEDGDHSDKEDEQPQVVVLK.[K]	1xPhospho [S14(100)]	2.41645e-06	0.00013973	1	1	2	Q96AT1	Q96AT1 [37-63]	Q96AT1 1xPhospho [S50(100)]	2	3178.46884	High	High	7.913e-05	5.282e-08	4.68
False	High	[K].RIQEIIEQLDVTTSEYEKEK.[L]		0.000162567	0.00013973	1	1	1	P10809	P10809 [370-389]		2	2451.26132	High	High	7.913e-05	1.017e-05	2.18
False	High	[K].RIPSIVSSPLNSPLDR.[S]	2xPhospho [S8(99.2); S12(100)]	1.5105e-06	0.00013973	1	1	5	P49790	P49790 [327-342]	P49790 2xPhospho [S334(99.2); S338(100)]	1	1910.91367	High	High	7.913e-05	2.925e-08	4.81
False	High	[K].RIDFIPVSPAPSPTRGIGK.[Q]	2xPhospho [S8(100); S12(100)]	2.48233e-05	0.00013973	1	1	3	Q96E09	Q96E09 [136-154]	Q96E09 2xPhospho [S143(100); S147(100)]	2	2168.06648	High	High	7.913e-05	9.718e-07	3.78
False	High	[K].RIDFIPVSPAPSPTR.[G]	2xPhospho [S8(100); S12(99.4)]	2.01672e-05	0.00013973	1	1	12	Q96E09	Q96E09 [136-150]	Q96E09 2xPhospho [S143(100); S147(99.4)]	1	1812.84453	High	High	7.913e-05	7.496e-07	4.47
False	High	[R].TRDDGDEEGLLTHSEEELEHSQDTDADDGALQ.[-]	1xPhospho [T/S]; 2xDehydrated [T/S]	6.31525e-14	0.00013973	1	1	2	Q9UKM9	Q9UKM9 [275-306]		1	3571.42526	High	High	7.913e-05	6.305e-16	7.59
False	High	[R].RLASTSDIEEKENR.[D]	1xPhospho [S/T]	0.0027176	0.00013973	1	1	1	O14974	O14974 [504-517]		2	1727.79598	High	High	7.913e-05	0.0003419	2.32
False	High	[R].RLAAQESSETEDMSVPR.[G]	1xPhospho [S/T]	0.0034092	0.00013973	1	1	1	Q641Q2	Q641Q2 [1047-1063]		1	1985.86341	High	High	7.913e-05	0.0004516	2.87
False	High	[R].RLAAAEETAVSPR.[K]	1xPhospho [S11(100)]	0.000752741	0.00013973	1	1	2	Q9BUH6	Q9BUH6 [138-150]	Q9BUH6 1xPhospho [S148(100)]	1	1450.70498	High	High	7.913e-05	6.891e-05	2.68
False	High	[R].TRDDGDEEGLLTHSEEELEHSQDTDADDGALQ.[-]	1xPhospho [T/S]; 1xDehydrated [T24(99.4)]	1.59222e-13	0.00013973	1	1	3	Q9UKM9	Q9UKM9 [275-306]	Q9UKM9 1xDehydrated [T298(99.4)]	1	3589.43582	High	High	7.913e-05	6.305e-16	7.43
False	High	[R].TRDDGDEEGLLTHSEEELEHSQDTDADDGALQ.[-]	1xPhospho [S14(100)]	8.66167e-08	0.00013973	1	1	1	Q9UKM9	Q9UKM9 [275-306]	Q9UKM9 1xPhospho [S288(100)]	1	3607.44639	High	High	7.913e-05	8.2e-10	6.58
False	High	[R].RKVMDSDEDDDY.[-]		3.6792e-06	0.00013973	1	1	5	O14737	O14737 [114-125]		2	1487.59548	High	High	7.913e-05	8.901e-08	3.39
False	High	[R].RKTVSFSAIEVVPAPEPPPATPPQAK.[F]	2xPhospho [T3(100); S5(98.8)]	4.78461e-08	0.00013973	1	1	2	O15047	O15047 [1165-1190]	O15047 2xPhospho [T1167(100); S1169(98.8)]	2	2874.42024	High	High	7.913e-05	3.909e-10	5.02
False	High	[K].RKTSSDDESEEDEDDLLQR.[T]	3xPhospho [S5(99.5); S9(100); T/S]	2.65453e-06	0.00013973	1	1	2	Q9Y5J1	Q9Y5J1 [202-220]	Q9Y5J1 3xPhospho [S206(99.5); S210(100); T/S]	2	2506.88957	High	High	7.913e-05	5.929e-08	4.39
False	High	[K].RKTSSDDESEEDEDDLLQR.[T]	2xPhospho [S9(100); S/T]	2.02232e-06	0.00013973	1	1	3	Q9Y5J1	Q9Y5J1 [202-220]	Q9Y5J1 2xPhospho [S210(100); S/T]	2	2426.92324	High	High	7.913e-05	4.22e-08	4.85
False	High	[K].RKTSSDDESEEDEDDLLQR.[T]	1xPhospho [S9(100)]	1.48262e-10	0.00013973	1	1	4	Q9Y5J1	Q9Y5J1 [202-220]	Q9Y5J1 1xPhospho [S210(100)]	2	2346.95691	High	High	7.913e-05	2.844e-13	3.72
False	High	[R].RKTPFNTDLGENSGIGK.[L]		0.00253631	0.00013973	1	1	1	Q6P0N0	Q6P0N0 [1092-1108]		2	1833.94535	High	High	7.913e-05	0.0003136	2.48
False	High	[R].RKQSSSEISLAVER.[A]	1xPhospho [S4(100)]	0.000642629	0.00013973	1	1	2	P48634	P48634 [453-466]	P48634 1xPhospho [S456(100)]	2	1669.82689	High	High	7.913e-05	5.646e-05	2.62
False	High	[K].RKQHYLSSEDEPDDNPDVLDSR.[I]	2xPhospho [S7(100); S8(100)]	4.73477e-06	0.00013973	1	1	1	Q8NFC6	Q8NFC6 [2773-2794]	Q8NFC6 2xPhospho [S2779(100); S2780(100)]	2	2775.12949	High	High	7.913e-05	1.222e-07	4.07
False	High	[R].RKPVLPALTINPTIAEGPSPTSEGASEANLVDLQK.[K]	1xPhospho [S19(100)]	1.30233e-15	0.00013973	1	1	3	P36507	P36507 [5-39]	P36507 1xPhospho [S23(100)]	1	3693.9099	High	High	7.913e-05	6.305e-16	7.97
False	High	[K].RKPSVPDSASPADDSFVDPGER.[L]	1xPhospho [S4(100)]	8.9668e-08	0.00013973	1	1	1	P16333	P16333 [82-103]	P16333 1xPhospho [S85(100)]	1	2409.07182	High	High	7.913e-05	8.593e-10	4.79
False	High	[K].RKHSPSPPPPTPTESR.[K]	2xPhospho [S4(100); S6(100)]	0.000239079	0.00013973	1	1	3	Q92922	Q92922 [325-340]	Q92922 2xPhospho [S328(100); S330(100)]	2	1930.85722	High	High	7.913e-05	1.645e-05	3.23
False	High	[K].RKGVEGLIDIENPNR.[V]		1.90994e-05	0.00013973	1	1	1	Q13442	Q13442 [74-88]		2	1709.92931	High	High	7.913e-05	6.993e-07	2.8
False	High	[K].RKGFNEGLWEIENNPGVK.[F]		3.47469e-05	0.00013973	1	1	2	Q9Y3E1	Q9Y3E1 [78-95]		2	2087.06686	High	High	7.913e-05	1.473e-06	3.99
False	High	[K].RIDFTPVSPAPSPTR.[G]	1xPhospho [S12(99.6)]; 1xDehydrated [S8(100)]	0.000269204	0.00013973	1	1	1	Q7Z309	Q7Z309 [108-122]	Q7Z309 1xPhospho [S119(99.6)]; 1xDehydrated [S115(100)]	1	1702.83125	High	High	7.913e-05	1.91e-05	3.53
False	High	[R].RPAEATSSPTSPERPR.[H]	1xPhospho [S11(99.5)]	3.21928e-06	0.00013973	1	1	5	Q9BU76	Q9BU76 [210-225]	Q9BU76 1xPhospho [S220(99.5)]	0	1818.84942	High	High	7.913e-05	7.53e-08	2.29
False	High	[K].RIDFTPVSPAPSPTR.[G]	1xPhospho [S8(100)]	0.000822768	0.00013973	1	1	2	Q7Z309	Q7Z309 [108-122]	Q7Z309 1xPhospho [S115(100)]	1	1720.84181	High	High	7.913e-05	7.707e-05	3.72
False	High	[K].RIDFTPVSPAPSPTRGFGK.[M]	1xPhospho [S12(99.3)]	0.000734369	0.00013973	1	1	1	Q7Z309	Q7Z309 [108-126]	Q7Z309 1xPhospho [S119(99.3)]	2	2110.04812	High	High	7.913e-05	6.672e-05	3.08
False	High	[K].RIPSIVSSPLNSPLDR.[S]	1xPhospho [S12(100)]	7.81927e-05	0.00013973	1	1	4	P49790	P49790 [327-342]	P49790 1xPhospho [S338(100)]	1	1830.94734	High	High	7.913e-05	4.061e-06	3.29
False	High	[K].TQSYPTDWSDDESNNPFSSTDANGDSNPFDDDATSGTEVR.[V]	1xPhospho [S9(99.4)]	6.02354e-09	0.00013973	1	1	1	Q9UNF0	Q9UNF0 [391-430]	Q9UNF0 1xPhospho [S399(99.4)]	0	4421.70222	High	High	7.913e-05	2.923e-11	4.44
False	High	[K].RIPFTLRPQTLR.[Q]		0.000105726	0.00013973	1	1	3	P16383	P16383 [188-199]		1	1497.90124	High	High	7.913e-05	5.952e-06	2.54
False	High	[R].RLPEESGGR.[H]		0.0001895	0.00013973	1	1	2	Q96T37	Q96T37 [643-651]		1	1000.51703	High	High	7.913e-05	1.232e-05	2.25
False	High	[R].RLPALSHSEGEEDEDEEEDEGKGWSSEK.[V]	2xPhospho [S6(100); S8(100)]	3.07294e-13	0.00013973	1	1	2	P55201	P55201 [455-482]	P55201 2xPhospho [S460(100); S462(100)]	2	3334.29444	High	High	7.913e-05	7.599e-16	8.61
False	High	[K].RIIYDSDSESEETLQVK.[N]	2xPhospho [S6(100); S8(100)]	0.000201085	0.00013973	1	1	1	P35251	P35251 [64-80]	P35251 2xPhospho [S69(100); S71(100)]	1	2171.91452	High	High	7.913e-05	1.325e-05	2.98
False	High	[K].RIIYDSDSESEETLQVK.[N]	1xPhospho [S8(99.7)]	1.17375e-06	0.00013973	1	1	1	P35251	P35251 [64-80]	P35251 1xPhospho [S71(99.7)]	1	2091.94819	High	High	7.913e-05	2.129e-08	3.41
False	High	[K].TQTPPVSPAPQPTEER.[L]	2xPhospho [T3(100); S7(100)]	0.000698957	0.00013973	1	1	2	Q14247	Q14247 [399-414]	Q14247 2xPhospho [T401(100); S405(100)]	0	1894.79837	High	High	7.913e-05	6.307e-05	2.87
False	High	[R].RLLEDSDSEDEAAPSPLQPALRPNPTAILDEAPKPK.[R]	2xPhospho [S6(100); S8(100)]	2.82299e-13	0.00013973	1	1	5	Q9BW85	Q9BW85 [206-241]	Q9BW85 2xPhospho [S211(100); S213(100)]	1	4040.92536	High	High	7.913e-05	7.258e-16	4.73
False	High	[R].RLLEDSDSEDEAAPSPLQPALRPNPTAILDEAPKPK.[R]	1xPhospho [S8(99)]	8.68061e-07	0.00013973	1	1	1	Q9BW85	Q9BW85 [206-241]	Q9BW85 1xPhospho [S213(99)]	1	3960.95903	High	High	7.913e-05	1.463e-08	4.7
False	High	[K].RILDEIEEHNIK.[I]		0.00041801	0.00013973	1	1	1	Q15019	Q15019 [198-209]		1	1508.80673	High	High	7.913e-05	3.311e-05	3.17
False	High	[K].RLKSSTSFANIQENSN.[-]	2xPhospho [S4(99.7); S/T]	0.000130133	0.00013973	1	1	2	Q86WC4	Q86WC4 [319-334]	Q86WC4 2xPhospho [S322(99.7); S/T]	2	1955.82598	High	High	7.913e-05	7.695e-06	4.12
False	High	[K].RLKSSTSFANIQENSN.[-]	1xPhospho [S4(99.6)]	6.94414e-05	0.00013973	1	1	2	Q86WC4	Q86WC4 [319-334]	Q86WC4 1xPhospho [S322(99.6)]	2	1875.85965	High	High	7.913e-05	3.511e-06	3.41
False	High	[R].RLGGLRPESPESLTSVSR.[T]	1xPhospho [S9(100)]	3.21033e-05	0.00013973	1	1	5	Q9H6F5	Q9H6F5 [10-27]	Q9H6F5 1xPhospho [S18(100)]	1	2021.01754	High	High	7.913e-05	1.338e-06	2.5
False	High	[K].TQTPPVSPAPQPTEERLPSSPVYEDAASFK.[A]	2xPhospho [T3(100); S7(100)]	4.5763e-08	0.00013973	1	1	2	Q14247	Q14247 [399-428]	Q14247 2xPhospho [T401(100); S405(100)]	1	3386.52292	High	High	7.913e-05	3.694e-10	4.33
False	High	[K].TQTPPVSPAPQPTEERLPSSPVYEDAASFK.[A]	3xPhospho [T3(99.1); S7(100); S/T/Y]	0.000201085	0.00013973	1	1	2	Q14247	Q14247 [399-428]	Q14247 3xPhospho [T401(99.1); S405(100); S/T/Y]	1	3466.48926	High	High	7.913e-05	1.327e-05	3.31
False	High	[R].RLEDAFIVISDSDGEEPKEENGLQK.[T]	2xPhospho [S10(100); S12(100)]	1.82786e-07	0.00013973	1	1	2	Q96RL1	Q96RL1 [35-59]	Q96RL1 2xPhospho [S44(100); S46(100)]	2	2978.30678	High	High	7.913e-05	2.094e-09	4.29
False	High	[R].RLEDAFIVISDSDGEEPKEENGLQK.[T]	1xPhospho [S]	0.000908233	0.00013973	1	1	1	Q96RL1	Q96RL1 [35-59]		2	2898.34045	High	High	7.913e-05	8.714e-05	3.95
False	High	[R].RIDISPSTLRK.[H]	1xPhospho [S5(100)]	0.00281303	0.00013973	1	1	3	Q9NYF8	Q9NYF8 [654-664]	Q9NYF8 1xPhospho [S658(100)]	2	1365.72499	High	High	7.913e-05	0.0003554	2.42
False	High	[R].TRDDGDEEGLLTHSEEELEHSQDTDADDGALQ.[-]	1xDehydrated [S/T]	2.04502e-13	0.00013973	1	1	2	Q9UKM9	Q9UKM9 [275-306]		1	3509.46949	High	High	7.913e-05	6.305e-16	5.35
False	High	[K].RIDFTPVSPAPSPTRGFGK.[M]	2xPhospho [S8(100); S12(100)]	1.77442e-07	0.00013973	1	1	8	Q7Z309	Q7Z309 [108-126]	Q7Z309 2xPhospho [S115(100); S119(100)]	2	2190.01445	High	High	7.913e-05	2.016e-09	4.26
False	High	[K].RIDFTPVSPAPSPTR.[G]	2xPhospho [S8(100); S12(99.4)]	3.76082e-05	0.00013973	1	1	5	Q7Z309	Q7Z309 [108-122]	Q7Z309 2xPhospho [S115(100); S119(99.4)]	1	1800.80814	High	High	7.913e-05	1.635e-06	4.49
False	High	[R].RPAEATSSPTSPERPR.[H]	2xPhospho [S8(98.8); S11(100)]	2.11897e-05	0.00013973	1	1	4	Q9BU76	Q9BU76 [210-225]	Q9BU76 2xPhospho [S217(98.8); S220(100)]	0	1898.81575	High	High	7.913e-05	7.948e-07	3.05
False	High	[R].RPAERSSPGQTPEEGAQALAEFAALHGPALR.[A]	1xPhospho [S/T]	1.11048e-18	0.00013973	1	1	2	Q14166	Q14166 [10-40]		1	3294.60153	High	High	7.913e-05	6.305e-16	7.56
False	High	[R].RPAPAVSPGSWKPGPPGSPRPWK.[S]	1xPhospho [S7(100)]	0.00103785	0.00013973	1	1	1	Q96JM3	Q96JM3 [302-324]	Q96JM3 1xPhospho [S308(100)]	0	2489.26017	High	High	7.913e-05	0.0001032	3.98
False	High	[R].RRDEDMLYSPELAQR.[G]	1xPhospho [S9(100)]	0.000388132	0.00013973	1	1	2	Q9Y2W2	Q9Y2W2 [229-243]	Q9Y2W2 1xPhospho [S237(100)]	2	1958.879	High	High	7.913e-05	3.016e-05	3.57
False	High	[R].RQSVSPPYKEPSAYQSSTR.[S]	2xPhospho [S3(100); S5(100)]	1.83584e-05	0.00013973	1	1	1	Q9NYV4	Q9NYV4 [272-290]	Q9NYV4 2xPhospho [S274(100); S276(100)]	2	2328.00573	High	High	7.913e-05	6.632e-07	3.92
False	High	[R].RQSSSYDDPWKITDEQR.[Q]	1xPhospho [S3(99.6)]; 1xDehydrated [S4(99.3)]	1.15142e-08	0.00013973	1	1	1	Q96D71	Q96D71 [270-286]	Q96D71 1xPhospho [S272(99.6)]; 1xDehydrated [S273(99.3)]	2	2172.9346	High	High	7.913e-05	6.586e-11	4.84
False	High	[K].TPTSSPASSPLVAK.[K]	1xPhospho [S5(100)]	3.88491e-06	0.00013973	1	1	3	Q14684	Q14684 [728-741]	Q14684 1xPhospho [S732(100)]	0	1422.6876	High	High	7.913e-05	9.564e-08	2.87
False	High	[R].RQSSGSATNVASTPDNR.[G]	1xPhospho [S3(100)]	2.07535e-10	0.00013973	1	1	1	Q7Z460	Q7Z460 [644-660]	Q7Z460 1xPhospho [S646(100)]	1	1827.79811	High	High	7.913e-05	4.338e-13	4.47
False	High	[K].RQSPEPSPVTLGRR.[S]	1xPhospho [S3(100)]	0.000176824	0.00013973	1	1	1	Q9NRL2	Q9NRL2 [1411-1424]	Q9NRL2 1xPhospho [S1413(100)]	2	1659.83264	High	High	7.913e-05	1.129e-05	3.03
False	High	[K].RQSPEPSPVTLGR.[R]	1xPhospho [S3(100)]	1.31152e-05	0.00013973	1	1	2	Q9NRL2	Q9NRL2 [1411-1423]	Q9NRL2 1xPhospho [S1413(100)]	1	1503.73153	High	High	7.913e-05	4.376e-07	3.46
False	High	[K].TPTSSPASSPLVAKKPLTTTPR.[R]	2xPhospho [S5(98.2); S9(99.1)]	6.80538e-12	0.00013973	1	1	3	Q14684	Q14684 [728-749]	Q14684 2xPhospho [S732(98.2); S736(99.1)]	1	2397.18263	High	High	7.913e-05	6.045e-15	5.33
False	High	[R].TPVFVSPTPPPPPPPLPSALSTSSLR.[A]		4.38664e-07	0.00013973	1	1	1	Q92558	Q92558 [316-341]		0	2639.44431	High	High	7.913e-05	6.24e-09	4.03
False	High	[R].RQQPPLGPSSSLLSLPGLK.[S]	2xPhospho [S11(100); S14(100)]	1.81989e-09	0.00013973	1	1	3	Q4KMP7	Q4KMP7 [648-666]	Q4KMP7 2xPhospho [S658(100); S661(100)]	1	2135.06615	High	High	7.913e-05	6.548e-12	5.28
False	High	[R].RQQPPLGPSSSLLSLPGLK.[S]	1xPhospho [S14(100)]	7.87667e-13	0.00013973	1	1	3	Q4KMP7	Q4KMP7 [648-666]	Q4KMP7 1xPhospho [S661(100)]	1	2055.09982	High	High	7.913e-05	1.188e-15	5.39
False	High	[R].RQLHLEGASLELSDDDTESK.[T]	1xPhospho [S13(100)]	3.58564e-11	0.00013973	1	1	5	P35580	P35580 [1944-1963]	P35580 1xPhospho [S1956(100)]	1	2323.04494	High	High	7.913e-05	4.845e-14	4.92
False	High	[R].RQLHLEGASLELSDDDTESK.[T]		8.77702e-11	0.00013973	1	1	3	P35580	P35580 [1944-1963]		1	2243.07861	High	High	7.913e-05	1.479e-13	4.2
False	High	[K].RPWRPEEAVEDPDEEDEDNTSEAENGFSLEEVLR.[L]	1xPhospho [T20(99.1)]	2.09478e-08	0.00013973	1	1	1	Q03701	Q03701 [14-47]	Q03701 1xPhospho [T33(99.1)]	0	4068.72546	High	High	7.913e-05	1.393e-10	4.71
False	High	[K].RPWRPEEAVEDPDEEDEDNTSEAENGFSLEEVLR.[L]		3.65728e-11	0.00013973	1	1	1	Q03701	Q03701 [14-47]		0	3988.75913	High	High	7.913e-05	4.938e-14	5.5
False	High	[R].TPVFVSPTPPPPPPPLPSALSTSSLR.[A]	1xPhospho [S/T]; 1xDehydrated [S/T]	0.00234384	0.00013973	1	1	1	Q92558	Q92558 [316-341]		0	2701.40008	High	High	7.913e-05	0.0002831	3.08
False	High	[R].RPTPNDDTLDEGVGLVHSNIATEHIPSPAK.[K]	1xPhospho [S27(100)]	3.90241e-13	0.00013973	1	1	1	Q01581	Q01581 [469-498]	Q01581 1xPhospho [S495(100)]	0	3260.55832	High	High	7.913e-05	8.621e-16	7.52
False	High	[R].RPSQNAISFFNVGHSK.[L]	1xPhospho [S3(100)]	6.05341e-09	0.00013973	1	1	6	Q9BXB4	Q9BXB4 [187-202]	Q9BXB4 1xPhospho [S189(100)]	0	1868.88032	High	High	7.913e-05	2.938e-11	5.4
False	High	[R].RPSQNAISFFNVGHSK.[L]		4.19566e-07	0.00013973	1	1	2	Q9BXB4	Q9BXB4 [187-202]		0	1788.91399	High	High	7.913e-05	5.909e-09	3.35
False	High	[R].RPSESDKEDELDKVK.[S]	2xPhospho [S3(100); S5(100)]	0.000157036	0.00013973	1	1	6	Q02952	Q02952 [625-639]	Q02952 2xPhospho [S627(100); S629(100)]	2	1934.81441	High	High	7.913e-05	9.748e-06	3.73
False	High	[R].RPSESDKEDELDKVK.[S]	1xPhospho [S5(99.7)]	2.5642e-06	0.00013973	1	1	6	Q02952	Q02952 [625-639]	Q02952 1xPhospho [S629(99.7)]	2	1854.84808	High	High	7.913e-05	5.657e-08	4.42
False	High	[R].RRDSDGVDGFEAEGK.[K]	1xPhospho [S4(100)]	1.56804e-07	0.00013973	1	1	2	Q96KR1	Q96KR1 [1051-1065]	Q96KR1 1xPhospho [S1054(100)]	2	1717.71773	High	High	7.913e-05	1.725e-09	4.78
False	High	[K].RPRSPGSNSKVPEIEVTVEGPNNNNPQTSAVR.[T]	1xPhospho [S4(99.1)]	1.83967e-18	0.00013973	1	1	4	P78347	P78347 [671-702]	P78347 1xPhospho [S674(99.1)]	2	3510.70851	High	High	7.913e-05	6.305e-16	8.63
False	High	[R].RREEGPPPPSPDGASSDAEPEPPSGR.[T]		9.40402e-20	0.00013973	1	1	6	Q9NTJ3	Q9NTJ3 [13-38]		2	2671.23427	High	High	7.913e-05	6.305e-16	6.2
False	High	[R].RREEGPPPPSPDGASSDAEPEPPSGR.[T]	2xPhospho [S10(100); S]	2.86899e-14	0.00013973	1	1	12	Q9NTJ3	Q9NTJ3 [13-38]	Q9NTJ3 2xPhospho [S22(100); S]	2	2831.16694	High	High	7.913e-05	6.305e-16	5.94
False	High	[R].RRSPSPYYSR.[YG]		0.000413897	0.00013973	2	2	3	Q13595; P62995	Q13595 [258-267]; P62995 [262-271]		2	1268.64944	High	High	7.913e-05	3.277e-05	1.78
False	High	[R].RRSPSPYYSR.[YG]	1xDehydrated [S5(100)]	0.000176824	0.00013973	2	2	1	Q13595; P62995	Q13595 [258-267]; P62995 [262-271]	Q13595 1xDehydrated [S262(100)]; P62995 1xDehydrated [S266(100)]	2	1250.63888	High	High	7.913e-05	1.128e-05	2.08
False	High	[R].RRSPSPTPTPGPSR.[R]	2xPhospho [S3(100); S5(100)]	9.46263e-06	0.00013973	1	1	6	P49450	P49450 [15-28]	P49450 2xPhospho [S17(100); S19(100)]	2	1652.73056	High	High	7.913e-05	2.898e-07	3.54
False	High	[R].RRSPSPTPTPGPSR.[R]	1xPhospho [S5(99.4)]	3.65086e-05	0.00013973	1	1	4	P49450	P49450 [15-28]	P49450 1xPhospho [S19(99.4)]	2	1572.76423	High	High	7.913e-05	1.575e-06	3.38
False	High	[R].TPSSEEISPTKFPGLYR.[T]	1xPhospho [S3(100)]	6.91823e-09	0.00013973	1	1	4	Q15311	Q15311 [27-43]	Q15311 1xPhospho [S29(100)]	1	1988.9365	High	High	7.913e-05	3.471e-11	4.09
False	High	[R].RRSPSPAPPPR.[R]	2xPhospho [S3(100); S5(100)]	1.16473e-05	0.00013973	1	1	9	Q8IYB3	Q8IYB3 [558-568]	Q8IYB3 2xPhospho [S560(100); S562(100)]	2	1377.61883	High	High	7.913e-05	3.761e-07	3.91
False	High	[R].RRSPSPAPPPR.[R]	1xPhospho [S5(100)]	0.000316916	0.00013973	1	1	6	Q8IYB3	Q8IYB3 [558-568]	Q8IYB3 1xPhospho [S562(100)]	2	1297.65249	High	High	7.913e-05	2.346e-05	2.92
False	High	[K].RRSPPADAIPK.[S]	1xPhospho [S3(100)]	1.54404e-05	0.00013973	1	1	4	P18754	P18754 [9-19]	P18754 1xPhospho [S11(100)]	2	1287.65691	High	High	7.913e-05	5.346e-07	4.37
False	High	[R].RRSIQDLTVTGTEPGQVSSR.[S]	1xPhospho [S3(100)]	1.45507e-05	0.00013973	1	1	1	O43318	O43318 [437-456]	O43318 1xPhospho [S439(100)]	2	2267.11396	High	High	7.913e-05	4.98e-07	3.63
False	High	[R].RRSFSISPVR.[L]	2xPhospho [S3(100); S]	0.00213411	0.00013973	1	1	5	P18583	P18583 [2007-2016]	P18583 2xPhospho [S2009(100); S]	2	1364.62358	High	High	7.913e-05	0.0002534	3.12
False	High	[R].TPSSEEISPTKFPGLYR.[T]	2xPhospho [S3(100); S8(100)]	2.39266e-06	0.00013973	1	1	4	Q15311	Q15311 [27-43]	Q15311 2xPhospho [S29(100); S34(100)]	1	2068.90283	High	High	7.913e-05	5.205e-08	3.62
False	High	[R].TPSSSSTLAYSPR.[D]	1xPhospho [S3(100)]	5.65751e-06	0.00013973	1	1	1	Q6Q0C0	Q6Q0C0 [59-71]	Q6Q0C0 1xPhospho [S61(100)]	0	1433.63082	High	High	7.913e-05	1.523e-07	3.0
False	High	[R].RRQQPPLGPSSSLLSLPGLK.[S]	2xPhospho [S15(98.8); S]	7.28066e-06	0.00013973	1	1	4	Q4KMP7	Q4KMP7 [647-666]	Q4KMP7 2xPhospho [S661(98.8); S]	2	2291.16726	High	High	7.913e-05	2.096e-07	4.33
False	High	[R].RRQQPPLGPSSSLLSLPGLK.[S]	1xPhospho [S]	0.00191455	0.00013973	1	1	2	Q4KMP7	Q4KMP7 [647-666]		2	2211.20093	High	High	7.913e-05	0.0002213	3.32
False	High	[R].RRQPPVSPLTLSPGPEAHQGFSR.[Q]	2xPhospho [S7(100); T/S]	0.00189575	0.00013973	1	1	2	Q6UUV7	Q6UUV7 [385-407]	Q6UUV7 2xPhospho [S391(100); T/S]	2	2674.26508	High	High	7.913e-05	0.0002182	3.34
False	High	[R].TPTQTNGSNVPFKPR.[G]		1.48997e-10	0.00013973	1	1	3	P78347	P78347 [703-717]		0	1643.84999	High	High	7.913e-05	2.868e-13	4.16
False	High	[R].RRPGASPTGETPTIEEGEEDEDEASEAEGAR.[A]	1xPhospho [S25(100)]	9.00601e-06	0.00013973	1	1	2	P04920	P04920 [108-138]	P04920 1xPhospho [S132(100)]	1	3352.40849	High	High	7.913e-05	2.732e-07	4.47
False	High	[R].RRPGAQPLPPPPPSQSPEPTEPHPR.[A]	1xPhospho [S16(100)]	7.95497e-13	0.00013973	1	1	5	Q9UIS9	Q9UIS9 [282-306]	Q9UIS9 1xPhospho [S297(100)]	1	2802.38354	High	High	7.913e-05	1.192e-15	6.9
False	High	[K].RRGSSGSVDETLFALPAASEPVIR.[S]	2xPhospho [S4(99.6); S/T]	2.2835e-07	0.00013973	1	1	2	Q9NQC3	Q9NQC3 [178-201]	Q9NQC3 2xPhospho [S181(99.6); S/T]	2	2675.25899	High	High	7.913e-05	2.751e-09	4.87
False	High	[K].RRGSSGSVDETLFALPAASEPVIR.[S]	1xPhospho [S/T]	3.39186e-07	0.00013973	1	1	1	Q9NQC3	Q9NQC3 [178-201]		2	2595.29266	High	High	7.913e-05	4.515e-09	5.36
False	High	[R].RRGNDPLTSSPGR.[S]		0.0004777	0.00013973	1	1	2	P49736	P49736 [18-30]		2	1412.7353	High	High	7.913e-05	3.906e-05	2.65
False	High	[R].RREEGPPPPSPDGASSDAEPEPPSGR.[T]	1xPhospho [S]	4.08727e-17	0.00013973	1	1	11	Q9NTJ3	Q9NTJ3 [13-38]		2	2751.20061	High	High	7.913e-05	6.305e-16	4.7
False	High	[K].RKGAILSEEELAAMSPTAAAVAK.[I]	1xPhospho [S15(99.3)]	2.66188e-07	0.00013973	1	1	1	P12270	P12270 [365-387]	P12270 1xPhospho [S379(99.3)]	2	2394.20984	High	High	7.913e-05	3.343e-09	3.5
False	High	[R].RPQVPIKYQQITPVNQSR.[S]	1xPhospho [S17(100)]	0.00145212	0.00013973	1	1	2	Q9NYL2	Q9NYL2 [617-634]	Q9NYL2 1xPhospho [S633(100)]	1	2232.16488	High	High	7.913e-05	0.000157	3.78
False	High	[R].TPVFVSPTPPPPPPPLPSALSTSSLR.[A]	1xPhospho [S21(98.1)]	1.48587e-09	0.00013973	1	1	5	Q92558	Q92558 [316-341]	Q92558 1xPhospho [S336(98.1)]	0	2719.41065	High	High	7.913e-05	5.072e-12	6.41
False	High	[K].RPESPSEISPIKGSVR.[T]	1xPhospho [S4(100)]	3.91497e-07	0.00013973	1	1	3	Q7Z5K2	Q7Z5K2 [218-233]	Q7Z5K2 1xPhospho [S221(100)]	1	1818.91095	High	High	7.913e-05	5.409e-09	4.19
False	High	[R].TQDPSSPGTTPPQAR.[Q]	1xPhospho [S6(100)]	0.000159383	0.00013973	1	1	1	Q13112	Q13112 [424-438]	Q13112 1xPhospho [S429(100)]	0	1619.70611	High	High	7.913e-05	9.904e-06	3.2
False	High	[K].RPDYAPMESSDEEDEEFQFIKK.[A]	1xOxidation [M7]; 2xPhospho [S9(100); S10(100)]	4.85479e-14	0.00013973	1	1	4	P55081	P55081 [44-65]	P55081 2xPhospho [S52(100); S53(100)]	1	2866.12023	High	High	7.913e-05	6.305e-16	5.65
False	High	[K].RPDYAPMESSDEEDEEFQFIKK.[A]	2xPhospho [S9(100); S10(100)]	8.35349e-11	0.00013973	1	1	5	P55081	P55081 [44-65]	P55081 2xPhospho [S52(100); S53(100)]	1	2850.12531	High	High	7.913e-05	1.39e-13	5.27
False	High	[K].RPDYAPMESSDEEDEEFQFIKK.[A]	1xOxidation [M7]; 1xPhospho [S10(100)]	3.2071e-10	0.00013973	1	1	3	P55081	P55081 [44-65]	P55081 1xPhospho [S53(100)]	1	2786.1539	High	High	7.913e-05	7.461e-13	5.45
False	High	[K].RPDYAPMESSDEEDEEFQFIKK.[A]	1xPhospho [S10(99.6)]	5.91642e-16	0.00013973	1	1	9	P55081	P55081 [44-65]	P55081 1xPhospho [S53(99.6)]	1	2770.15898	High	High	7.913e-05	6.305e-16	6.95
False	High	[K].RPDYAPMESSDEEDEEFQFIKK.[A]	1xOxidation [M7]	0.000576414	0.00013973	1	1	1	P55081	P55081 [44-65]		1	2706.18757	High	High	7.913e-05	4.948e-05	2.85
False	High	[K].RPDYAPMESSDEEDEEFQFIKK.[A]		4.29133e-08	0.00013973	1	1	2	P55081	P55081 [44-65]		1	2690.19265	High	High	7.913e-05	3.411e-10	3.94
False	High	[K].RPDYAPMESSDEEDEEFQFIK.[K]	1xOxidation [M7]; 2xPhospho [S9(100); S10(100)]	1.33851e-07	0.00013973	1	1	1	P55081	P55081 [44-64]	P55081 2xPhospho [S52(100); S53(100)]	0	2738.02527	High	High	7.913e-05	1.41e-09	3.5
False	High	[K].RPDYAPMESSDEEDEEFQFIK.[K]	2xPhospho [S9(100); S10(100)]	2.22286e-08	0.00013973	1	1	2	P55081	P55081 [44-64]	P55081 2xPhospho [S52(100); S53(100)]	0	2722.03035	High	High	7.913e-05	1.494e-10	4.44
False	High	[K].RPDYAPMESSDEEDEEFQFIK.[K]	1xOxidation [M7]; 1xPhospho [S10(99.3)]	2.44047e-06	0.00013973	1	1	1	P55081	P55081 [44-64]	P55081 1xPhospho [S53(99.3)]	0	2658.05894	High	High	7.913e-05	5.34e-08	3.32
False	High	[K].RPDYAPMESSDEEDEEFQFIK.[K]	1xPhospho [S10(99.4)]	9.46814e-08	0.00013973	1	1	2	P55081	P55081 [44-64]	P55081 1xPhospho [S53(99.4)]	0	2642.06402	High	High	7.913e-05	9.146e-10	4.17
False	High	[R].RPDPDSDEDEDYERER.[R]	1xPhospho [S6(100)]	1.2091e-06	0.00013973	1	1	5	Q96I25	Q96I25 [150-165]	Q96I25 1xPhospho [S155(100)]	1	2102.79348	High	High	7.913e-05	2.217e-08	4.21
False	High	[R].RPDPDSDEDEDYERER.[R]		3.45408e-10	0.00013973	1	1	2	Q96I25	Q96I25 [150-165]		1	2022.82715	High	High	7.913e-05	8.223e-13	3.49
False	High	[R].RPDPDSDEDEDYER.[E]	1xPhospho [S6(100)]	2.20225e-10	0.00013973	1	1	5	Q96I25	Q96I25 [150-163]	Q96I25 1xPhospho [S155(100)]	0	1817.64977	High	High	7.913e-05	4.684e-13	4.21
False	High	[R].RPDPDSDEDEDYER.[E]		6.86907e-10	0.00013973	1	1	2	Q96I25	Q96I25 [150-163]		0	1737.68344	High	High	7.913e-05	1.943e-12	3.16
False	High	[R].RPDHSGGSPSPPTSEPAR.[S]	2xPhospho [S8(100); S10(100)]	7.17343e-06	0.00013973	1	1	4	Q8TAD8	Q8TAD8 [45-62]	Q8TAD8 2xPhospho [S52(100); S54(100)]	0	1991.80082	High	High	7.913e-05	2.052e-07	3.04
False	High	[R].RPDHSGGSPSPPTSEPAR.[S]	1xPhospho [S10(100)]	1.22112e-06	0.00013973	1	1	3	Q8TAD8	Q8TAD8 [45-62]	Q8TAD8 1xPhospho [S54(100)]	0	1911.83449	High	High	7.913e-05	2.246e-08	3.31
False	High	[K].RPDDVPLSLSPSKR.[A]	1xPhospho [S10(100)]	1.31803e-05	0.00013973	1	1	1	Q9UFC0	Q9UFC0 [234-247]	Q9UFC0 1xPhospho [S243(100)]	1	1646.82616	High	High	7.913e-05	4.399e-07	4.54
False	High	[K].RPASPSSPEHLPATPAESPAQRFEAR.[I]	2xPhospho [S4(99.5); S/T]	2.28215e-05	0.00013973	1	1	2	Q9H7L9	Q9H7L9 [231-256]	Q9H7L9 2xPhospho [S234(99.5); S/T]	1	2946.32953	High	High	7.913e-05	8.75e-07	4.57
False	High	[R].RPAPAVSPGSWKPGPPGSPRPWK.[S]	2xPhospho [S7(100); S18(100)]	4.35547e-08	0.00013973	1	1	2	Q96JM3	Q96JM3 [302-324]	Q96JM3 2xPhospho [S308(100); S319(100)]	0	2569.2265	High	High	7.913e-05	3.481e-10	5.96
False	High	[K].RPESPSEISPIKGSVR.[T]	2xPhospho [S4(100); S9(99.2)]	0.000529956	0.00013973	1	1	5	Q7Z5K2	Q7Z5K2 [218-233]	Q7Z5K2 2xPhospho [S221(100); S226(99.2)]	1	1898.87728	High	High	7.913e-05	4.443e-05	3.72
False	High	[R].RPQVPIKYQQITPVNQSR.[S]		8.79622e-10	0.00013973	1	1	3	Q9NYL2	Q9NYL2 [617-634]		1	2152.19855	High	High	7.913e-05	2.649e-12	4.49
False	High	[R].RPHFPQFSYSASGRE.[-]		6.37424e-08	0.00013973	1	1	1	Q9Y243	Q9Y243 [465-479]		1	1765.84049	High	High	7.913e-05	5.585e-10	4.2
False	High	[K].RPHTPTPGIYMGRPTYGSSR.[R]	1xPhospho [T4(100)]	3.63285e-05	0.00013973	1	1	2	P62995	P62995 [198-217]	P62995 1xPhospho [T201(100)]	0	2311.08016	High	High	7.913e-05	1.56e-06	3.75
False	High	[R].RPQSPGASPSQAERLPSDSER.[R]	2xPhospho [S4(100); S8(100)]	0.00067186	0.00013973	1	1	2	Q96T58	Q96T58 [733-753]	Q96T58 2xPhospho [S736(100); S740(100)]	1	2412.03407	High	High	7.913e-05	5.989e-05	3.12
False	High	[R].RPPSPEPSTK.[V]	1xPhospho [S4(100)]	0.00326132	0.00013973	1	1	2	Q01082	Q01082 [2099-2108]	Q01082 1xPhospho [S2102(100)]	0	1175.54563	High	High	7.913e-05	0.0004285	2.56
False	High	[R].RPPSPDVIVLSDNEQPSSPRVNGLTTVALKETSTEALMK.[S]	3xPhospho [S4(100); S11(100); S/T]	1.49409e-11	0.00013973	1	1	4	Q86YP4	Q86YP4 [97-135]	Q86YP4 3xPhospho [S100(100); S107(100); S/T]	2	4417.0799	High	High	7.913e-05	1.616e-14	6.95
False	High	[R].RPPSPDVIVLSDNEQPSSPRVNGLTTVALK.[E]	3xPhospho [S4(100); S11(100); S/T]	2.53192e-05	0.00013973	1	1	2	Q86YP4	Q86YP4 [97-126]	Q86YP4 3xPhospho [S100(100); S107(100); S/T]	1	3426.61071	High	High	7.913e-05	9.912e-07	4.45
False	High	[R].TPVFVSPTPPPPPPPLPSALSTSSLR.[A]	2xPhospho [S18(99.1); T/S]	0.0014593	0.00013973	1	1	2	Q92558	Q92558 [316-341]	Q92558 2xPhospho [S333(99.1); T/S]	0	2799.37698	High	High	7.913e-05	0.0001574	3.41
False	High	[R].RPPSPDVIVLSDNEQPSSPR.[V]	3xPhospho [S4(100); S11(100); S18(99)]	2.09356e-06	0.00013973	1	1	4	Q86YP4	Q86YP4 [97-116]	Q86YP4 3xPhospho [S100(100); S107(100); S114(99)]	0	2430.01393	High	High	7.913e-05	4.404e-08	4.98
False	High	[R].RPPSPDVIVLSDNEQPSSPR.[V]	2xPhospho [S4(100); S11(100)]	8.5577e-09	0.00013973	1	1	3	Q86YP4	Q86YP4 [97-116]	Q86YP4 2xPhospho [S100(100); S107(100)]	0	2350.0476	High	High	7.913e-05	4.53e-11	4.73
False	High	[R].RPPSPDVIVLSDNEQPSSPR.[V]	1xPhospho [S4(100)]	2.26364e-11	0.00013973	1	1	3	Q86YP4	Q86YP4 [97-116]	Q86YP4 1xPhospho [S100(100)]	0	2270.08127	High	High	7.913e-05	2.721e-14	3.36
False	High	[R].RPPEEDFRHSPEEDFRQSPQEHFR.[R]	2xPhospho [S10(100); S18(100)]	3.05725e-07	0.00013973	1	1	8	Q8IXT5	Q8IXT5 [701-724]	Q8IXT5 2xPhospho [S710(100); S718(100)]	2	3212.33713	High	High	7.913e-05	3.973e-09	4.41
False	High	[R].RPPEDDFR.[HR]		0.00120364	0.00013973	1	1	2	Q8IXT5	Q8IXT5 [605-612]; [693-700]		0	1031.49048	High	High	7.913e-05	0.0001237	2.89
False	High	[K].RPNKQEESESPVERPLKENPPNK.[M]	2xPhospho [S8(100); S10(100)]	5.0351e-05	0.00013973	1	1	2	Q96SB4	Q96SB4 [302-324]	Q96SB4 2xPhospho [S309(100); S311(100)]	2	2862.31829	High	High	7.913e-05	2.349e-06	4.4
False	High	[K].RPNFKPDIQEIPKKPKVEEESTGDPFGFDSDDESLPVSSK.[N]	1xPhospho [S30(100)]	1.20576e-05	0.00013973	1	1	1	Q7Z5K2	Q7Z5K2 [48-87]	Q7Z5K2 1xPhospho [S77(100)]	2	4569.17087	High	High	7.913e-05	3.928e-07	2.53
False	High	[K].RPNFKPDIQEIPKKPK.[V]		2.42983e-08	0.00013973	1	1	1	Q7Z5K2	Q7Z5K2 [48-63]		1	1935.11744	High	High	7.913e-05	1.67e-10	3.55
False	High	[K].RPNEDSDEDEEKGAVVPPVHDIYR.[A]	1xPhospho [S6(100)]	1.44074e-16	0.00013973	1	1	5	Q12996	Q12996 [686-709]	Q12996 1xPhospho [S691(100)]	1	2846.26287	High	High	7.913e-05	6.305e-16	6.65
False	High	[K].RPNEDSDEDEEKGAVVPPVHDIYR.[A]	1xDehydrated [S6(100)]	2.33047e-09	0.00013973	1	1	2	Q12996	Q12996 [686-709]	Q12996 1xDehydrated [S691(100)]	1	2748.28598	High	High	7.913e-05	8.925e-12	5.38
False	High	[R].RPILQLSPPGPR.[G]	1xPhospho [S7(100)]	0.00204141	0.00013973	1	1	3	Q8N3X1	Q8N3X1 [12-23]	Q8N3X1 1xPhospho [S18(100)]	0	1410.76171	High	High	7.913e-05	0.0002395	3.03
False	High	[R].RPILQLSPPGPR.[G]	1xDehydrated [S7(100)]	0.00234384	0.00013973	1	1	1	Q8N3X1	Q8N3X1 [12-23]	Q8N3X1 1xDehydrated [S18(100)]	0	1312.78481	High	High	7.913e-05	0.000284	2.21
False	High	[R].RPLHSAQAVDVASASNFR.[A]		3.71793e-08	0.00013973	1	1	2	Q9H4A4	Q9H4A4 [15-32]		0	1925.99403	High	High	7.913e-05	2.854e-10	3.49
False	High	[R].RPIERSQSPVHLR.[R]	2xPhospho [S6(100); S8(100)]	0.00160284	0.00013973	1	1	3	Q96T58	Q96T58 [720-732]	Q96T58 2xPhospho [S725(100); S727(100)]	1	1734.82004	High	High	7.913e-05	0.0001769	3.26
False	High	[R].RPLEEDFRRSPTEDFR.[Q]	2xPhospho [S10(100); T12(100)]	0.0011977	0.00013973	1	1	1	Q8IXT5	Q8IXT5 [629-644]	Q8IXT5 2xPhospho [S638(100); T640(100)]	2	2209.94274	High	High	7.913e-05	0.0001229	3.87
False	High	[R].RPLEEDFRRSPTEDFR.[Q]	1xPhospho [S10(100)]	0.000668548	0.00013973	1	1	2	Q8IXT5	Q8IXT5 [629-644]	Q8IXT5 1xPhospho [S638(100)]	2	2129.97641	High	High	7.913e-05	5.951e-05	3.97
False	High	[R].RPHFPQFSYSASGRE.[-]	1xPhospho [S8(100)]	7.20899e-06	0.00013973	1	1	4	Q9Y243	Q9Y243 [465-479]	Q9Y243 1xPhospho [S472(100)]	1	1845.80682	High	High	7.913e-05	2.062e-07	3.89
False	High	[K].RKELSQNTDESGLNDEAIAK.[Q]	1xPhospho [S5(100)]	2.60818e-05	0.00013973	1	1	1	P35251	P35251 [186-205]	P35251 1xPhospho [S190(100)]	2	2298.06092	High	High	7.913e-05	1.034e-06	2.94
False	High	[K].RKAEDSDSEPEPEDNVR.[L]	1xPhospho [S6(100)]	6.46576e-06	0.00013973	1	1	3	Q9H0D6	Q9H0D6 [494-510]	Q9H0D6 1xPhospho [S499(100)]	2	2052.8506	High	High	7.913e-05	1.8e-07	2.52
False	High	[K].RKADTTTPTPTAILAPGSPASPPGSLEPK.[A]	2xPhospho [S18(100); S25(99.2)]	2.57278e-09	0.00013973	1	1	4	P25440	P25440 [281-309]	P25440 2xPhospho [S298(100); S305(99.2)]	2	3018.45847	High	High	7.913e-05	1.013e-11	5.8
False	High	[K].RASGQAFELILSPR.[S]	1xPhospho [S12(100)]	0.000173361	0.00013973	1	1	4	P16949	P16949 [14-27]	P16949 1xPhospho [S25(100)]	1	1624.82068	High	High	7.913e-05	1.104e-05	3.2
False	High	[R].RASDTSLTQGIVAFR.[Q]	1xPhospho [S3(100)]	2.60818e-05	0.00013973	1	1	1	Q9H0K1	Q9H0K1 [585-599]	Q9H0K1 1xPhospho [S587(100)]	1	1701.83197	High	High	7.913e-05	1.032e-06	4.13
False	High	[R].TRSPSPTLGESLAPHKGSFSGR.[L]	2xPhospho [S5(99.6); T/S]	1.45274e-08	0.00013973	1	1	1	Q86UU1	Q86UU1 [516-537]	Q86UU1 2xPhospho [S520(99.6); T/S]	2	2429.10103	High	High	7.913e-05	8.782e-11	4.51
False	High	[R].RASDSLSARPSVRPLLLR.[T]		0.00110123	0.00013973	1	1	1	Q8NB49	Q8NB49 [1106-1123]		1	1994.16177	High	High	7.913e-05	0.0001107	2.03
False	High	[R].RASDGGANIQLHAQQLLK.[R]	1xPhospho [S3(100)]	4.16344e-06	0.00013973	1	1	1	Q9Y2K2	Q9Y2K2 [549-566]	Q9Y2K2 1xPhospho [S551(100)]	1	2000.00731	High	High	7.913e-05	1.043e-07	3.97
False	High	[R].RASAGPAPGPVVTAEGLHPSLPSPTGNSTPLGSSK.[E]	2xPhospho [S3(100); S23(100)]	5.94635e-15	0.00013973	1	1	1	Q4KMP7	Q4KMP7 [685-719]	Q4KMP7 2xPhospho [S687(100); S707(100)]	1	3454.64035	High	High	7.913e-05	6.305e-16	8.3
False	High	[R].RASAGPAPGPVVTAEGLHPSLPSPTGNSTPLGSSK.[E]	1xPhospho [S3(100)]	2.44832e-16	0.00013973	1	1	1	Q4KMP7	Q4KMP7 [685-719]	Q4KMP7 1xPhospho [S687(100)]	1	3374.67402	High	High	7.913e-05	6.305e-16	8.5
False	High	[R].RAQSTDSLGTSGSLQSK.[A]	2xPhospho [S4(100); S7(100)]	5.91503e-06	0.00013973	1	1	2	Q15276	Q15276 [404-420]	Q15276 2xPhospho [S407(100); S410(100)]	1	1882.79434	High	High	7.913e-05	1.617e-07	3.9
False	High	[R].RAQSTDSLGTSGSLQSK.[A]	1xPhospho [S7(100)]	4.53126e-08	0.00013973	1	1	3	Q15276	Q15276 [404-420]	Q15276 1xPhospho [S410(100)]	1	1802.82801	High	High	7.913e-05	3.64e-10	3.98
False	High	[R].RAPSTSPSFEGTQETYTVAHEENVR.[F]	2xPhospho [S4(99.3); S8(98.6)]	3.18431e-11	0.00013973	1	1	3	Q9BUT9	Q9BUT9 [75-99]	Q9BUT9 2xPhospho [S78(99.3); S82(98.6)]	1	2953.2401	High	High	7.913e-05	4.175e-14	6.6
False	High	[R].RALVEFESNPEETREPGSPPSVQR.[A]	1xPhospho [S18(100)]	4.12485e-08	0.00013973	1	1	6	Q9H6F5	Q9H6F5 [30-53]	Q9H6F5 1xPhospho [S47(100)]	2	2791.30468	High	High	7.913e-05	3.244e-10	3.84
False	High	[R].RALVEFESNPEETREPGSPPSVQR.[A]		1.35518e-13	0.00013973	1	1	3	Q9H6F5	Q9H6F5 [30-53]		2	2711.33835	High	High	7.913e-05	6.305e-16	3.19
False	High	[K].RALPNNTSSSPQPK.[K]	1xPhospho [S10(100)]	0.000151693	0.00013973	1	1	4	P04637	P04637 [306-319]	P04637 1xPhospho [S315(100)]	1	1576.74791	High	High	7.913e-05	9.316e-06	3.0
False	High	[K].RALPNNTSSSPQPK.[K]		0.000963713	0.00013973	1	1	2	P04637	P04637 [306-319]		1	1496.78158	High	High	7.913e-05	9.382e-05	1.99
False	High	[K].RAGGEESQFEMDI.[-]	1xDehydrated [S7(100)]	0.000894869	0.00013973	1	1	2	Q13541	Q13541 [106-118]	Q13541 1xDehydrated [S112(100)]	1	1450.62672	High	High	7.913e-05	8.581e-05	3.12
False	High	[R].RAGDLLEDSPKRPK.[E]	1xPhospho [S9(100)]	1.6878e-05	0.00013973	1	1	6	P51858	P51858 [157-170]	P51858 1xPhospho [S165(100)]	2	1661.83706	High	High	7.913e-05	5.991e-07	3.85
False	High	[R].TRSWDSSSPVDRPEPEAASPTTR.[T]	1xPhospho [S3(100)]	1.33851e-07	0.00013973	1	1	2	Q86WB0	Q86WB0 [352-374]	Q86WB0 1xPhospho [S354(100)]	1	2609.16276	High	High	7.913e-05	1.41e-09	4.26
False	High	[R].RAEPPKPEVVDSTESIPVSDEDSDAMVDDPNDEDFVPFRPR.[R]	2xPhospho [S19(99.9); S23(100)]	3.40663e-05	0.00013973	1	1	1	Q14202	Q14202 [245-285]	Q14202 2xPhospho [S263(99.9); S267(100)]	1	4759.04305	High	High	7.913e-05	1.437e-06	4.06
False	High	[R].RAEPPKPEVVDSTESIPVSDEDSDAMVDDPNDEDFVPFRPR.[R]	1xPhospho [S/T]	4.50166e-11	0.00013973	1	1	1	Q14202	Q14202 [245-285]		1	4679.07672	High	High	7.913e-05	6.422e-14	4.07
False	High	[R].RAEPPKPEVVDSTESIPVSDEDSDAMVDDPNDEDFVPFRPR.[R]		1.14891e-09	0.00013973	1	1	1	Q14202	Q14202 [245-285]		1	4599.11038	High	High	7.913e-05	3.678e-12	5.14
False	High	[R].RADLNQGIGEPQSPSRR.[V]	1xPhospho [S13(100)]	7.97549e-05	0.00013973	1	1	1	Q96C19	Q96C19 [62-78]	Q96C19 1xPhospho [S74(100)]	2	1960.93488	High	High	7.913e-05	4.185e-06	4.3
False	High	[K].RASGQAFELILSPR.[S]	2xPhospho [S3(100); S12(100)]	3.01042e-05	0.00013973	1	1	3	P16949	P16949 [14-27]	P16949 2xPhospho [S16(100); S25(100)]	1	1704.78701	High	High	7.913e-05	1.236e-06	3.45
False	High	[R].RADLNQGIGEPQSPSR.[R]	1xPhospho [S13(99.5)]	4.16344e-06	0.00013973	1	1	2	Q96C19	Q96C19 [62-77]	Q96C19 1xPhospho [S74(99.5)]	1	1804.83377	High	High	7.913e-05	1.04e-07	4.29
False	High	[R].TRSPSPDDILER.[V]	2xPhospho [S3(99.5); S5(100)]	9.52968e-05	0.00013973	1	1	2	Q13523	Q13523 [576-587]	Q13523 2xPhospho [S578(99.5); S580(100)]	1	1545.63459	High	High	7.913e-05	5.215e-06	4.05
False	High	[R].RASISEPSDTDPEPR.[T]	2xPhospho [S3(100); S8(98.9)]	0.000894869	0.00013973	1	1	2	Q8N1F8	Q8N1F8 [385-399]	Q8N1F8 2xPhospho [S387(100); S392(98.9)]	1	1816.71503	High	High	7.913e-05	8.584e-05	3.31
False	High	[R].RDSSDDWEIPDGQITVGQR.[I]	1xPhospho [S/T]	9.62441e-05	0.00013973	1	1	1	P15056	P15056 [444-462]		1	2253.97719	High	High	7.913e-05	5.27e-06	4.07
False	High	[R].RDSSDDWEIPDGQITVGQR.[I]		8.26172e-07	0.00013973	1	1	1	P15056	P15056 [444-462]		1	2174.01086	High	High	7.913e-05	1.374e-08	3.92
False	High	[R].RDSLTGSSDLYKR.[T]	1xPhospho [S3(100)]	5.33768e-10	0.00013973	1	1	2	Q14671	Q14671 [707-719]	Q14671 1xPhospho [S709(100)]	2	1577.73193	High	High	7.913e-05	1.416e-12	5.02
False	High	[R].RDSFDDRGPSLNPVLDYDHGSR.[S]	1xPhospho [S3(100)]	5.1306e-10	0.00013973	1	1	5	P43243	P43243 [186-207]	P43243 1xPhospho [S188(100)]	2	2598.13688	High	High	7.913e-05	1.346e-12	4.48
False	High	[R].RDSFDDRGPSLNPVLDYDHGSR.[S]		8.68562e-09	0.00013973	1	1	3	P43243	P43243 [186-207]		2	2518.17055	High	High	7.913e-05	4.624e-11	3.23
False	High	[K].TRRLSSASTGKPPLSVEDDFEK.[L]	2xPhospho [S5(98.2); S8(98.2)]	9.63069e-07	0.00013973	1	2	3	O75152	O75152 [754-775]	O75152 2xPhospho [S758(98.2); S761(98.2)]	2	2580.17425	High	High	7.913e-05	1.667e-08	4.87
False	High	[R].RDGPGLERSPGEPGGAAPER.[E]	1xPhospho [S9(100)]	1.07205e-09	0.00013973	1	1	2	Q96EB6	Q96EB6 [39-58]	Q96EB6 1xPhospho [S47(100)]	2	2084.95092	High	High	7.913e-05	3.386e-12	4.46
False	High	[R].TRSPDVISSASTALSQDIPEIASEALSR.[G]	1xPhospho [S3(99.5)]	2.79241e-16	0.00013973	1	1	7	Q6P2E9	Q6P2E9 [727-754]	Q6P2E9 1xPhospho [S729(99.5)]	1	2981.44631	High	High	7.913e-05	6.305e-16	6.82
False	High	[R].RDDIEDGDSMISSATSDTGSAK.[R]	1xPhospho [S16(99.1)]	2.47008e-05	0.00013973	1	1	1	Q86U86	Q86U86 [490-511]	Q86U86 1xPhospho [S505(99.1)]	1	2337.93882	High	High	7.913e-05	9.637e-07	3.37
False	High	[R].RDDIEDGDSMISSATSDTGSAK.[R]		7.28066e-06	0.00013973	1	1	1	Q86U86	Q86U86 [490-511]		1	2257.97249	High	High	7.913e-05	2.086e-07	2.95
False	High	[R].RATSPSSSVSGDFDDGHHSVSTPGPSR.[K]	2xPhospho [S4(93.2); S6(94.1)]	3.15804e-08	0.00013973	1	1	1	Q86U86	Q86U86 [7-33]	Q86U86 2xPhospho [S10(93.2); S12(94.1)]	1	2887.168	High	High	7.913e-05	2.321e-10	4.82
False	High	[R].RATISSPLELEGTVSR.[H]	1xPhospho [T3(100)]	0.00186789	0.00013973	1	1	1	Q96GS4	Q96GS4 [194-209]	Q96GS4 1xPhospho [T196(100)]	1	1795.89497	High	High	7.913e-05	0.0002139	2.5
False	High	[R].RASSPSLIER.[N]	1xPhospho [S4(100)]	0.003837	0.00013973	1	1	1	A1L170	A1L170 [220-229]	A1L170 1xPhospho [S223(100)]	1	1195.58308	High	High	7.913e-05	0.0005217	2.9
False	High	[R].RASSASVPAVGASAEGTRR.[D]	2xPhospho [S3(100); S4(100)]	7.14219e-08	0.00013973	1	1	2	Q9BZ23	Q9BZ23 [166-184]	Q9BZ23 2xPhospho [S168(100); S169(100)]	2	1989.89031	High	High	7.913e-05	6.459e-10	5.47
False	High	[R].RASSASVPAVGASAEGTRR.[D]	1xPhospho [S4(99.3)]	2.33047e-09	0.00013973	1	1	1	Q9BZ23	Q9BZ23 [166-184]	Q9BZ23 1xPhospho [S169(99.3)]	2	1909.92398	High	High	7.913e-05	8.936e-12	5.7
False	High	[R].RASSASVPAVGASAEGTR.[R]	2xPhospho [S4(98.3); S6(100)]	6.77453e-05	0.00013973	1	1	1	Q9BZ23	Q9BZ23 [166-183]	Q9BZ23 2xPhospho [S169(98.3); S171(100)]	1	1833.7892	High	High	7.913e-05	3.395e-06	2.81
False	High	[R].RASQGLLSSIENSESDSSEAKEEGSR.[K]	2xPhospho [S3(100); S15(100)]	2.02909e-09	0.00013973	1	1	1	Q5UIP0	Q5UIP0 [1540-1565]	Q5UIP0 2xPhospho [S1542(100); S1554(100)]	2	2913.21467	High	High	7.913e-05	7.492e-12	5.49
False	High	[R].RASQGLLSSIENSESDSSEAKEEGSR.[K]	1xPhospho [S3(100)]	2.25511e-18	0.00013973	1	1	4	Q5UIP0	Q5UIP0 [1540-1565]	Q5UIP0 1xPhospho [S1542(100)]	2	2833.24834	High	High	7.913e-05	6.305e-16	7.21
False	High	[R].RASQEANLLTLAQK.[A]	1xPhospho [S3(100)]	8.63222e-05	0.00013973	1	1	2	Q6PJG2	Q6PJG2 [459-472]	Q6PJG2 1xPhospho [S461(100)]	1	1622.82616	High	High	7.913e-05	4.598e-06	3.5
False	High	[R].TRSPDVISSASTALSQDIPEIASEALSR.[G]	2xPhospho [S3(98.6); S8(98.6)]	0.000161765	0.00013973	1	1	1	Q6P2E9	Q6P2E9 [727-754]	Q6P2E9 2xPhospho [S729(98.6); S734(98.6)]	1	3061.41265	High	High	7.913e-05	1.01e-05	3.92
False	High	[R].RASPGLSMPSSSPPIKK.[Y]	2xPhospho [S3(100); S]	0.0027176	0.00013973	1	1	1	P57682	P57682 [90-106]	P57682 2xPhospho [S92(100); S]	2	1899.87993	High	High	7.913e-05	0.000341	3.67
False	High	[R].RASISEPSDTDPEPR.[T]	1xPhospho [S3(100)]	0.00311983	0.00013973	1	1	1	Q8N1F8	Q8N1F8 [385-399]	Q8N1F8 1xPhospho [S387(100)]	1	1736.7487	High	High	7.913e-05	0.0004037	2.39
False	High	[R].RDSSESQLASTESDKPTTGR.[V]		2.22286e-08	0.00013973	1	1	1	Q96B23	Q96B23 [64-83]		1	2152.01126	High	High	7.913e-05	1.503e-10	3.34
False	High	[R].RAASSDQLRDNSPPPAFKPEPPK.[A]	2xPhospho [S12(99.6); S]	0.00237878	0.00013973	1	1	1	Q9UDY2	Q9UDY2 [975-997]	Q9UDY2 2xPhospho [S986(99.6); S]	2	2665.21712	High	High	7.913e-05	0.0002895	3.3
False	High	[R].RAAAKSPDLSNQNSDQANEEWETASESSDFTSER.[R]	1xPhospho [S6(100)]	1.94197e-14	0.00013973	1	1	1	P48634	P48634 [1301-1334]	P48634 1xPhospho [S1306(100)]	2	3837.61077	High	High	7.913e-05	6.305e-16	7.13
False	High	[R].TSFSVGSDDELGPIR.[K]		1.5213e-05	0.00013973	1	1	1	Q9NRY4	Q9NRY4 [1173-1187]		0	1579.75984	High	High	7.913e-05	5.269e-07	1.9
False	High	[R].QSSSSDTDLSLTPK.[T]		0.000329702	0.00013973	1	1	1	Q86YS7	Q86YS7 [303-316]		0	1465.70166	High	High	7.913e-05	2.453e-05	1.9
False	High	[R].TSFSVGSDDELGPIR.[K]	1xPhospho [S7(100)]	0.000337955	0.00013973	1	1	1	Q9NRY4	Q9NRY4 [1173-1187]	Q9NRY4 1xPhospho [S1179(100)]	0	1659.72617	High	High	7.913e-05	2.53e-05	2.38
False	High	[R].TSFSVGSDDELGPIRK.[K]	1xPhospho [S7(100)]	0.00104299	0.00013973	1	1	1	Q9NRY4	Q9NRY4 [1173-1188]	Q9NRY4 1xPhospho [S1179(100)]	1	1787.82114	High	High	7.913e-05	0.0001037	2.57
False	High	[K].TSGAPGSPQTPPERHDSGGSLPLTPR.[M]	2xPhospho [T10(99.9); T/S]	0.000794793	0.00013973	1	1	1	Q96MH2	Q96MH2 [23-48]	Q96MH2 2xPhospho [T32(99.9); T/S]	1	2759.21858	High	High	7.913e-05	7.396e-05	3.57
False	High	[R].QSSFEIPDDVPLPAGWEMAK.[T]		3.59926e-07	0.00013973	1	1	3	P46937	P46937 [162-181]		0	2217.05325	High	High	7.913e-05	4.875e-09	3.09
False	High	[R].QSQQPMKPISPVKDPVSPASQK.[M]	1xOxidation [M6]; 2xPhospho [S10(100); S17(100)]	4.64471e-08	0.00013973	1	1	5	Q12888	Q12888 [1085-1106]	Q12888 2xPhospho [S1094(100); S1101(100)]	1	2553.18198	High	High	7.913e-05	3.766e-10	5.29
False	High	[R].QSQQPMKPISPVKDPVSPASQK.[M]	2xPhospho [S10(100); S17(100)]	1.06382e-08	0.00013973	1	1	2	Q12888	Q12888 [1085-1106]	Q12888 2xPhospho [S1094(100); S1101(100)]	1	2537.18707	High	High	7.913e-05	5.948e-11	5.76
False	High	[R].TSLDIEEYSDTEVQK.[N]	1xPhospho [S9(100)]	8.46314e-05	0.00013973	1	1	1	P51580	P51580 [6-20]	P51580 1xPhospho [S14(100)]	0	1836.77866	High	High	7.913e-05	4.482e-06	3.27
False	High	[K].TSLEASMEASPK.[A]	1xPhospho [S10(100)]	0.00234384	0.00013973	1	1	1	Q8IWC1	Q8IWC1 [452-463]	Q8IWC1 1xPhospho [S461(100)]	0	1330.55962	High	High	7.913e-05	0.0002837	2.71
False	High	[K].QSNASSDVEVEEKETSVSKEDTDHEEK.[A]	1xPhospho [S2(99.2)]	1.05513e-13	0.00013973	1	1	3	O75475	O75475 [101-127]	O75475 1xPhospho [S102(99.2)]	2	3116.30631	High	High	7.913e-05	6.305e-16	4.43
False	High	[K].QSNASSDVEVEEKETSVSKEDTDHEEK.[A]	1xPhospho [T/S]; 1xDehydrated [T/S]	9.66847e-12	0.00013973	1	1	5	O75475	O75475 [101-127]		2	3098.29575	High	High	7.913e-05	9.395e-15	5.09
False	High	[K].QSNASSDVEVEEKETSVSKEDTDHEEK.[A]	1xDehydrated [T22(100)]	3.864e-13	0.00013973	1	1	3	O75475	O75475 [101-127]	O75475 1xDehydrated [T122(100)]	2	3018.32942	High	High	7.913e-05	8.573e-16	6.08
False	High	[K].QSNASSDVEVEEK.[E]	1xPhospho [S6(99.5)]	4.03045e-05	0.00013973	1	1	2	O75475	O75475 [101-113]	O75475 1xPhospho [S106(99.5)]	0	1501.60539	High	High	7.913e-05	1.777e-06	2.81
False	High	[K].QSNASSDVEVEEK.[E]		0.000111637	0.00013973	1	1	1	O75475	O75475 [101-113]		0	1421.63906	High	High	7.913e-05	6.354e-06	1.84
False	High	[R].QSMAFSILNTPK.[K]	1xPhospho [T10(100)]	4.85332e-06	0.00013973	1	1	1	Q14980	Q14980 [2046-2057]	Q14980 1xPhospho [T2055(100)]	0	1416.65928	High	High	7.913e-05	1.259e-07	3.17
False	High	[R].QSLVLPHSTK.[E]		0.00203136	0.00013973	1	1	1	Q96T88	Q96T88 [75-84]		0	1109.63133	High	High	7.913e-05	0.0002379	2.18
False	High	[K].QSISFPEGLR.[T]		0.000456912	0.00013973	1	1	1	O94887	O94887 [386-395]		0	1133.59495	High	High	7.913e-05	3.702e-05	2.59
False	High	[R].QSLGHPPPEPGPDRVADAKGDSESEEDEDLEVPVPSR.[F]	2xPhospho [S22(100); S24(100)]	2.31391e-10	0.00013973	1	1	3	P13861	P13861 [57-93]	P13861 2xPhospho [S78(100); S80(100)]	2	4097.7649	High	High	7.913e-05	4.98e-13	7.08
False	High	[R].QSLGHPPPEPGPDR.[V]		9.60407e-06	0.00013973	1	1	6	P13861	P13861 [57-70]		0	1483.72882	High	High	7.913e-05	2.96e-07	3.16
False	High	[R].QSHSESPSLQSK.[S]	1xPhospho [S6(99.6)]	1.07611e-05	0.00013973	1	1	3	Q9UQ35	Q9UQ35 [1078-1089]	Q9UQ35 1xPhospho [S1083(99.6)]	0	1394.59476	High	High	7.913e-05	3.404e-07	3.39
False	High	[K].TSFDQDSDVDIFPSDFPTEPPSLPR.[T]	1xPhospho [S7(100)]	9.5469e-11	0.00013973	1	1	4	Q02880	Q02880 [1575-1599]	Q02880 1xPhospho [S1581(100)]	0	2889.25024	High	High	7.913e-05	1.647e-13	4.7
False	High	[R].RAAAKSPDLSNQNSDQANEEWETASESSDFTSER.[R]	2xPhospho [S27; S28]; 1xDehydrated [S6]	2.23259e-06	0.00013973	1	1	1	P48634	P48634 [1301-1334]	P48634 2xPhospho [S1327; S1328]; 1xDehydrated [S1306]	2	3899.56653	High	High	7.913e-05	4.778e-08	4.44
False	High	[K].TSFDQDSDVDIFPSDFPTEPPSLPR.[T]		0.00308923	0.00013973	1	1	1	Q02880	Q02880 [1575-1599]		0	2809.28391	High	High	7.913e-05	0.0003988	2.15
False	High	[K].TSDGKSPTSPTSPHMPALR.[I]	2xPhospho [S6(95.6); S9(97)]	0.00130261	0.00013973	1	1	1	P35711	P35711 [403-421]	P35711 2xPhospho [S408(95.6); S411(97)]	1	2126.89776	High	High	7.913e-05	0.000137	2.43
False	High	[R].RAAAKSPDLSNQNSDQANEEWETASESSDFTSER.[R]	1xPhospho [S6(100)]; 1xDehydrated [S28(96.5)]	3.82991e-08	0.00013973	1	1	1	P48634	P48634 [1301-1334]	P48634 1xPhospho [S1306(100)]; 1xDehydrated [S1328(96.5)]	2	3819.6002	High	High	7.913e-05	2.961e-10	4.62
False	High	[R].TRSWDSSSPVDRPEPEAASPTTR.[T]	2xPhospho [S3(100); T22(100)]	8.34385e-07	0.00013973	1	1	3	Q86WB0	Q86WB0 [352-374]	Q86WB0 2xPhospho [S354(100); T373(100)]	1	2689.12909	High	High	7.913e-05	1.395e-08	4.62
False	High	[K].QYPDSPHPVPHR.[S]		0.000105726	0.00013973	1	1	2	Q5VT52	Q5VT52 [961-972]		0	1429.69712	High	High	7.913e-05	5.935e-06	2.35
False	High	[K].QVVSVVQDEEVGLPFEASPESPPPASPDGVTEIR.[G]	2xPhospho [S21(99.1); S26(100)]	0.000543218	0.00013973	1	1	1	Q96TA1	Q96TA1 [621-654]	Q96TA1 2xPhospho [S641(99.1); S646(100)]	0	3721.69217	High	High	7.913e-05	4.578e-05	2.67
False	High	[R].TRTPASINATPANINLADLTR.[A]	2xPhospho [T3(99.1); S6(100)]	1.86546e-09	0.00013973	1	1	2	Q7KZ85	Q7KZ85 [1530-1550]	Q7KZ85 2xPhospho [T1532(99.1); S1535(100)]	1	2370.12143	High	High	7.913e-05	6.752e-12	6.34
False	High	[R].TSADAQEPASPVVSPQQSPPTSPHTWR.[K]	2xPhospho [S18(97); T/S]	0.00224205	0.00013973	1	1	1	Q96D71	Q96D71 [153-179]	Q96D71 2xPhospho [S170(97); T/S]	0	3018.30304	High	High	7.913e-05	0.0002684	2.76
False	High	[R].QVPVMQGTGMQGASIQGGSQPGGFSPGQNQVTPQDHEK.[A]	1xOxidation [M10]; 1xPhospho [S25(100)]	4.20293e-13	0.00013973	1	1	1	P33240	P33240 [500-537]	P33240 1xPhospho [S524(100)]	0	3960.76405	High	High	7.913e-05	8.919e-16	7.04
False	High	[R].QVPVMQGTGMQGASIQGGSQPGGFSPGQNQVTPQDHEK.[A]	1xPhospho [S25(100)]	2.77549e-13	0.00013973	1	1	1	P33240	P33240 [500-537]	P33240 1xPhospho [S524(100)]	0	3944.76914	High	High	7.913e-05	7.187e-16	8.23
False	High	[K].QVLTAPGSAGQPR.[S]		0.000461452	0.00013973	1	1	1	Q8TBB5	Q8TBB5 [400-412]		0	1281.69097	High	High	7.913e-05	3.737e-05	2.16
False	High	[K].QVHPDTGISSK.[A]		0.00028566	0.00013973	2	15	5	Q16778; Q5QNW6	Q16778 [48-58]; Q5QNW6 [48-58]		0	1168.59568	High	High	7.913e-05	2.053e-05	2.14
False	High	[K].QVETEEAGVVTTATASVNLKVSPK.[R]	1xPhospho [S22(100)]	2.2119e-08	0.00013973	1	1	2	O75475	O75475 [156-179]	O75475 1xPhospho [S177(100)]	1	2538.26985	High	High	7.913e-05	1.49e-10	4.6
False	High	[R].QVEPPAKKPATPAEDDEDDDIDLFGSDNEEEDKEAAQLR.[E]	2xPhospho [T11(100); S26(100)]	7.0646e-13	0.00013973	1	1	1	P29692	P29692 [137-175]	P29692 2xPhospho [T147(100); S162(100)]	2	4486.89709	High	High	7.913e-05	1.13e-15	7.97
False	High	[R].QVEPPAKKPATPAEDDEDDDIDLFGSDNEEEDKEAAQLR.[E]	1xPhospho [S26(100)]	5.83803e-12	0.00013973	1	1	5	P29692	P29692 [137-175]	P29692 1xPhospho [S162(100)]	2	4406.93076	High	High	7.913e-05	4.998e-15	7.67
False	High	[R].QVEPPAKKPATPAEDDEDDDIDLFGSDNEEEDKEAAQLR.[E]		4.35295e-06	0.00013973	1	1	3	P29692	P29692 [137-175]		2	4326.96443	High	High	7.913e-05	1.103e-07	5.05
False	High	[R].TSADAQEPASPVVSPQQSPPTSPHTWRK.[H]	2xPhospho [S18(100); T25(98.4)]	0.00015549	0.00013973	1	1	2	Q96D71	Q96D71 [153-180]	Q96D71 2xPhospho [S170(100); T177(98.4)]	1	3146.398	High	High	7.913e-05	9.629e-06	3.98
False	High	[K].QVAEQGGDLSPAANR.[S]	1xPhospho [S10(100)]	1.03497e-07	0.00013973	1	1	2	O94804	O94804 [429-443]	O94804 1xPhospho [S438(100)]	0	1592.70644	High	High	7.913e-05	1.023e-09	3.96
False	High	[R].QTVAVGVIK.[NA]		0.00170908	0.00013973	1	3	1	P68104	P68104 [431-439]		0	914.56694	High	High	7.913e-05	0.0001917	2.67
False	High	[K].TSAVSSPLLDQQR.[N]	1xPhospho [S6(100)]	4.78184e-06	0.00013973	1	1	2	Q5T200	Q5T200 [237-249]	Q5T200 1xPhospho [S242(100)]	0	1481.69956	High	High	7.913e-05	1.238e-07	3.31
False	High	[K].QTELFAHFIQPSAQKSPTSPLNMK.[L]	2xPhospho [T2(100); T/S]	0.000527343	0.00013973	1	1	1	P28370	P28370 [101-124]	P28370 2xPhospho [T102(100); T/S]	1	2860.31406	High	High	7.913e-05	4.419e-05	3.44
False	High	[K].QTELFAHFIQPAAQKTPTSPLK.[M]	2xPhospho [T2(98.5); S19(98.5)]	2.93689e-05	0.00013973	1	1	1	O60264	O60264 [98-119]	O60264 2xPhospho [T99(98.5); S116(98.5)]	1	2613.25138	High	High	7.913e-05	1.197e-06	4.25
False	High	[K].QTELFAHFIQPAAQK.[T]		0.00265142	0.00013973	1	1	1	O60264	O60264 [98-112]		0	1728.90678	High	High	7.913e-05	0.0003317	2.41
False	High	[K].TSDIFGSPVTATSR.[L]		1.86328e-05	0.00013973	1	1	1	Q9H910	Q9H910 [91-104]		0	1438.71725	High	High	7.913e-05	6.763e-07	2.78
False	High	[R].RRSPSPYYSR.[YG]	1xPhospho [S3(100)]	0.00147379	0.00013973	2	2	12	Q13595; P62995	Q13595 [258-267]; P62995 [262-271]	Q13595 1xPhospho [S260(100)]; P62995 1xPhospho [S264(100)]	2	1348.61577	High	High	7.913e-05	0.0001592	3.02
False	High	[R].RDSSESQLASTESDKPTTGR.[V]	1xPhospho [S/T]	1.50438e-15	0.00013973	1	1	4	Q96B23	Q96B23 [64-83]		1	2231.97759	High	High	7.913e-05	6.305e-16	6.41
False	High	[R].RDYDDMSPR.[R]		1.19389e-05	0.00013973	1	1	3	P61978	P61978 [278-286]		1	1154.4895	High	High	7.913e-05	3.876e-07	2.47
False	High	[R].RGSLPDTQPSQGPSTPKGER.[A]	2xPhospho [S3(100); T15(100)]	3.6733e-09	0.00013973	1	1	1	Q86Y91	Q86Y91 [660-679]	Q86Y91 2xPhospho [S662(100); T674(100)]	2	2254.98533	High	High	7.913e-05	1.58e-11	6.52
False	High	[R].RGSLGEEGSEPPPPPPLPLAR.[D]	1xPhospho [S3(100)]	3.96483e-08	0.00013973	1	1	1	Q14934	Q14934 [287-307]	Q14934 1xPhospho [S289(100)]	1	2233.10127	High	High	7.913e-05	3.089e-10	3.49
False	High	[R].RGSLGEEGSEPPPPPPLPLAR.[D]		6.23214e-07	0.00013973	1	1	1	Q14934	Q14934 [287-307]		1	2153.13494	High	High	7.913e-05	9.656e-09	3.25
False	High	[R].RGSLEMSSDGEPLSR.[M]	1xPhospho [S3(100)]	1.9481e-05	0.00013973	1	1	3	Q6ZN18	Q6ZN18 [204-218]	Q6ZN18 1xPhospho [S206(100)]	1	1700.73094	High	High	7.913e-05	7.163e-07	3.4
False	High	[R].RGSLEMSSDGEPLSR.[M]		2.64875e-07	0.00013973	1	1	2	Q6ZN18	Q6ZN18 [204-218]		1	1620.76461	High	High	7.913e-05	3.329e-09	4.12
False	High	[R].RGSGSALGGPLDPQFVGPSDTSLGAAPGHR.[V]	1xPhospho [S3(99.5)]	5.60799e-14	0.00013973	1	1	1	P98174	P98174 [46-75]	P98174 1xPhospho [S48(99.5)]	1	2941.39522	High	High	7.913e-05	6.305e-16	6.32
False	High	[R].RGSGSALGGPLDPQFVGPSDTSLGAAPGHR.[V]		5.87302e-07	0.00013973	1	1	1	P98174	P98174 [46-75]		1	2861.42889	High	High	7.913e-05	8.974e-09	3.9
False	High	[R].RGSGDTSSLIDPDTSLSELRDIYDLK.[D]	1xPhospho [S3(100)]	4.46194e-06	0.00013973	1	1	1	Q9Y608	Q9Y608 [326-351]	Q9Y608 1xPhospho [S328(100)]	2	2933.37757	High	High	7.913e-05	1.134e-07	3.69
False	High	[R].RGSGDTSSLIDPDTSLSELR.[D]	1xPhospho [S3(100)]	8.26172e-07	0.00013973	1	1	2	Q9Y608	Q9Y608 [326-345]	Q9Y608 1xPhospho [S328(100)]	1	2185.99726	High	High	7.913e-05	1.376e-08	3.24
False	High	[R].RGSGDTSSLIDPDTSLSELR.[D]		1.72253e-07	0.00013973	1	1	1	Q9Y608	Q9Y608 [326-345]		1	2106.03093	High	High	7.913e-05	1.943e-09	4.03
False	High	[R].RGSGDTSISIDTEASIR.[E]	1xPhospho [S3(100)]	1.02986e-07	0.00013973	1	1	4	Q32MZ4	Q32MZ4 [118-134]	Q32MZ4 1xPhospho [S120(100)]	1	1844.83858	High	High	7.913e-05	1.018e-09	3.49
False	High	[R].RGSGDTSISIDTEASIR.[E]		4.90156e-06	0.00013973	1	1	7	Q32MZ4	Q32MZ4 [118-134]		1	1764.87225	High	High	7.913e-05	1.279e-07	3.25
False	High	[R].RGSFSSENYWR.[K]		0.00112321	0.00013973	1	1	1	Q6P6C2	Q6P6C2 [359-369]		1	1388.63419	High	High	7.913e-05	0.0001134	2.08
False	High	[R].RGSDELTVPR.[Y]	1xPhospho [S3(100)]	8.42138e-05	0.00013973	1	1	1	Q9C0H9	Q9C0H9 [985-994]	Q9C0H9 1xPhospho [S987(100)]	1	1209.56234	High	High	7.913e-05	4.471e-06	3.01
False	High	[R].RGSALGPDEAGGELER.[L]	1xPhospho [S3(100)]	2.86516e-05	0.00013973	1	1	2	O75145	O75145 [15-30]	O75145 1xPhospho [S17(100)]	1	1693.75412	High	High	7.913e-05	1.162e-06	3.27
False	High	[R].TRHLLTDLPLPPELPGGDLSPPDSPEPK.[A]	2xPhospho [S20(100); S24(100)]	6.41324e-12	0.00013973	1	1	10	Q9NYV4	Q9NYV4 [662-689]	Q9NYV4 2xPhospho [S681(100); S685(100)]	1	3148.50034	High	High	7.913e-05	5.623e-15	6.68
False	High	[R].RGPSASSVAVMTSSTSDHHLDAAAAR.[Q]	1xPhospho [S16(96.9)]	5.23831e-05	0.00013973	1	1	1	Q9NZQ3	Q9NZQ3 [107-132]	Q9NZQ3 1xPhospho [S122(96.9)]	1	2662.20392	High	High	7.913e-05	2.47e-06	3.69
False	High	[R].RGNDPLTSSPGR.[S]	1xPhospho [S9(99.6)]	0.00342604	0.00013973	1	1	4	P49736	P49736 [19-30]	P49736 1xPhospho [S27(99.6)]	1	1336.60052	High	High	7.913e-05	0.000453	2.92
False	High	[R].RGNDPLTSSPGR.[S]		0.000620775	0.00013973	1	1	2	P49736	P49736 [19-30]		1	1256.63419	High	High	7.913e-05	5.408e-05	2.2
False	High	[R].RGLRDSHSSEEDEASSQTDLSQTISK.[K]	3xPhospho [S6(100); S8(100); S9(100)]	6.85804e-13	0.00013973	1	1	2	Q5JTV8	Q5JTV8 [149-174]	Q5JTV8 3xPhospho [S154(100); S156(100); S157(100)]	2	3103.22902	High	High	7.913e-05	1.114e-15	7.48
False	High	[R].RGLRDSHSSEEDEASSQTDLSQTISK.[K]	2xPhospho [S8(100); S9(100)]	8.39975e-13	0.00013973	1	1	2	Q5JTV8	Q5JTV8 [149-174]	Q5JTV8 2xPhospho [S156(100); S157(100)]	2	3023.26269	High	High	7.913e-05	1.221e-15	6.73
False	High	[R].RGSLSNAGDPEIVK.[S]	1xPhospho [S3(100)]	0.00358135	0.00013973	1	1	2	O43847	O43847 [92-105]	O43847 1xPhospho [S94(100)]	1	1522.72611	High	High	7.913e-05	0.0004788	2.89
False	High	[R].RGLLYDSDEEDEERPARK.[R]	1xPhospho [S7(100)]	4.72156e-05	0.00013973	1	1	3	P49736	P49736 [133-150]	P49736 1xPhospho [S139(100)]	2	2258.00849	High	High	7.913e-05	2.168e-06	4.22
False	High	[R].RGSLSQEMAKGEEK.[L]	1xPhospho [S3(100)]	0.00235543	0.00013973	1	1	1	Q8NFC6	Q8NFC6 [1075-1088]	Q8NFC6 1xPhospho [S1077(100)]	2	1629.73021	High	High	7.913e-05	0.0002865	2.21
False	High	[K].TRGGGQSVQFTDIETLKQESPNGSR.[K]	1xPhospho [S20(100)]	6.4376e-08	0.00013973	1	1	1	Q02241	Q02241 [883-907]	Q02241 1xPhospho [S902(100)]	2	2772.29484	High	High	7.913e-05	5.666e-10	4.32
False	High	[K].RKADTTTPTPTAILAPGSPASPPGSLEPK.[A]	1xPhospho [S21(100)]	4.66504e-06	0.00013973	1	1	2	P25440	P25440 [281-309]	P25440 1xPhospho [S301(100)]	2	2938.49214	High	High	7.913e-05	1.199e-07	5.14
False	High	[R].RHVFGESDELIGQK.[V]		4.15436e-07	0.00013973	1	1	1	P60174	P60174 [137-150]		1	1614.82344	High	High	7.913e-05	5.822e-09	2.9
False	High	[R].RHSSDINHLVTQGRESPEGSYTDDANQEVR.[G]	2xPhospho [S3(99); S16(100)]	1.0857e-10	0.00013973	1	1	1	Q5T0N5	Q5T0N5 [486-515]	Q5T0N5 2xPhospho [S488(99); S501(100)]	2	3557.50784	High	High	7.913e-05	1.935e-13	6.69
False	High	[R].RHDSSGSGHSAFEPLVASGVPASFVPKPGSLKR.[G]	2xPhospho [S]	4.2938e-10	0.00013973	1	1	2	A8CG34	A8CG34 [319-351]		2	3521.67266	High	High	7.913e-05	1.075e-12	5.47
False	High	[R].RHDSSGSGHSAFEPLVASGVPASFVPKPGSLKR.[G]	2xPhospho [S]; 1xDehydrated [S10(100)]	1.01307e-10	0.00013973	1	1	3	A8CG34	A8CG34 [319-351]	A8CG34 1xDehydrated [S328(100)]	2	3503.66209	High	High	7.913e-05	1.768e-13	8.26
False	High	[R].TRDDGDEEGLLTHSEEELEHSQDTDADDGALQ.[-]	2xPhospho [T12(98.5); S14(98.5)]; 1xDehydrated [S/T]	2.64602e-12	0.00013973	1	1	2	Q9UKM9	Q9UKM9 [275-306]	Q9UKM9 2xPhospho [T286(98.5); S288(98.5)]	1	3669.40215	High	High	7.913e-05	2.065e-15	7.68
False	High	[R].RGVHKEGSLGDELLPLGYSEPEQQEGASAGAPSPTLELASR.[S]	1xPhospho [S33(100)]	9.73766e-11	0.00013973	1	1	1	Q96CX2	Q96CX2 [144-184]	Q96CX2 1xPhospho [S176(100)]	2	4313.07216	High	High	7.913e-05	1.69e-13	5.59
False	High	[R].TRDDGDEEGLLTHSEEELEHSQDTDADDGALQ.[-]	2xPhospho [T12(100); S14(100)]	3.03377e-06	0.00013973	1	1	3	Q9UKM9	Q9UKM9 [275-306]	Q9UKM9 2xPhospho [T286(100); S288(100)]	1	3687.41272	High	High	7.913e-05	7.017e-08	6.97
False	High	[R].RGTGQSDDSDIWDDTALIK.[A]	2xPhospho [S6(99.6); S9(100)]	2.28115e-12	0.00013973	1	1	10	Q16637	Q16637 [23-41]	Q16637 2xPhospho [S28(99.6); S31(100)]	1	2252.91083	High	High	7.913e-05	1.926e-15	5.82
False	High	[R].RGTGQSDDSDIWDDTALIK.[A]	1xPhospho [S9(100)]	4.93441e-12	0.00013973	1	1	8	Q16637	Q16637 [23-41]	Q16637 1xPhospho [S31(100)]	1	2172.9445	High	High	7.913e-05	4.035e-15	5.36
False	High	[R].RGTGQSDDSDIWDDTALIK.[A]	1xPhospho [S6(100)]; 1xDehydrated [S9(100)]	8.08687e-10	0.00013973	1	1	3	Q16637	Q16637 [23-41]	Q16637 1xPhospho [S28(100)]; 1xDehydrated [S31(100)]	1	2154.93393	High	High	7.913e-05	2.376e-12	5.0
False	High	[R].RGTGQSDDSDIWDDTALIK.[A]		1.06614e-07	0.00013973	1	1	3	Q16637	Q16637 [23-41]		1	2092.97817	High	High	7.913e-05	1.062e-09	5.06
False	High	[R].RGTGQSDDSDIWDDTALIK.[A]	1xDehydrated [S9(100)]	2.5713e-07	0.00013973	1	1	1	Q16637	Q16637 [23-41]	Q16637 1xDehydrated [S31(100)]	1	2074.9676	High	High	7.913e-05	3.19e-09	4.08
False	High	[R].RGSVSSVSPKPPSSFK.[M]	2xPhospho [S3(100); S8(100)]	2.68674e-05	0.00013973	1	1	4	Q9NZJ0	Q9NZJ0 [483-498]	Q9NZJ0 2xPhospho [S485(100); S490(100)]	1	1806.81871	High	High	7.913e-05	1.072e-06	4.45
False	High	[R].RGSVSSVSPKPPSSFK.[M]	1xPhospho [S8(100)]	0.00278543	0.00013973	1	1	2	Q9NZJ0	Q9NZJ0 [483-498]	Q9NZJ0 1xPhospho [S490(100)]	1	1726.85238	High	High	7.913e-05	0.0003519	2.4
False	High	[R].RGSSPGSLEIPKDLPDILNK.[Q]	2xPhospho [S3(100); S4(100)]	2.68834e-07	0.00013973	1	1	2	Q6GYQ0	Q6GYQ0 [858-877]	Q6GYQ0 2xPhospho [S860(100); S861(100)]	2	2296.09857	High	High	7.913e-05	3.378e-09	4.6
False	High	[R].RGSSPGSLEIPKDLPDILNK.[Q]	1xPhospho [S]	9.89912e-08	0.00013973	1	1	2	Q6GYQ0	Q6GYQ0 [858-877]		2	2216.13224	High	High	7.913e-05	9.677e-10	4.26
False	High	[R].TREEIQEVR.[S]		9.43589e-05	0.00013973	1	2	1	P08559	P08559 [303-311]		1	1159.60658	High	High	7.913e-05	5.148e-06	3.15
False	High	[R].RGSQPSTPRLSPTFPESIEHPLAR.[R]	3xPhospho [S3(100); S11(100); S/T]	2.24987e-07	0.00013973	1	1	2	Q5U5Q3	Q5U5Q3 [535-558]	Q5U5Q3 3xPhospho [S537(100); S545(100); S/T]	2	2900.28931	High	High	7.913e-05	2.703e-09	4.93
False	High	[R].RGSQPSTPRLSPTFPESIEHPLAR.[R]	2xPhospho [S3(100); S/T]	0.000551333	0.00013973	1	1	3	Q5U5Q3	Q5U5Q3 [535-558]	Q5U5Q3 2xPhospho [S537(100); S/T]	2	2820.32298	High	High	7.913e-05	4.691e-05	3.24
False	High	[R].RGSQPSTPRLSPTFPESIEHPLAR.[R]	1xPhospho [S11(100)]	3.00391e-06	0.00013973	1	1	1	Q5U5Q3	Q5U5Q3 [535-558]	Q5U5Q3 1xPhospho [S545(100)]	2	2740.35665	High	High	7.913e-05	6.922e-08	4.94
False	High	[R].RGSPTTGFIEQKGSPTSAYPER.[R]	2xPhospho [S3(98.4); S14(100)]	1.84603e-07	0.00013973	1	1	1	Q6ZRV2	Q6ZRV2 [890-911]	Q6ZRV2 2xPhospho [S892(98.4); S903(100)]	2	2526.10617	High	High	7.913e-05	2.119e-09	4.68
False	High	[R].RDSSESQLASTESDKPTTGR.[V]	2xPhospho [S3(100); S6(99.5)]	1.28247e-13	0.00013973	1	1	3	Q96B23	Q96B23 [64-83]	Q96B23 2xPhospho [S66(100); S69(99.5)]	1	2311.94392	High	High	7.913e-05	6.305e-16	7.14
False	High	[R].RGLLYDSDEEDEERPARK.[R]		3.77132e-06	0.00013973	1	1	2	P49736	P49736 [133-150]		2	2178.04216	High	High	7.913e-05	9.203e-08	2.82
False	High	[R].RGLLYDSDEEDEERPAR.[K]		1.19928e-12	0.00013973	1	1	5	P49736	P49736 [133-149]		1	2049.9472	High	High	7.913e-05	1.438e-15	4.62
False	High	[R].TRPGSFQSLSDALSDTPAK.[S]	1xPhospho [S5(100)]	6.1234e-06	0.00013973	1	1	2	Q9H9C1	Q9H9C1 [117-135]	Q9H9C1 1xPhospho [S121(100)]	0	2057.95394	High	High	7.913e-05	1.688e-07	2.29
False	High	[R].RESLSTSSDLYKR.[S]	1xPhospho [S3(100)]	1.0791e-06	0.00013973	1	1	1	Q8TB72	Q8TB72 [585-597]	Q8TB72 1xPhospho [S587(100)]	2	1621.75814	High	High	7.913e-05	1.918e-08	3.94
False	High	[K].RESESESDETPPAAPQLIKK.[E]	2xPhospho [S3(100); S5(100)]	5.0492e-06	0.00013973	1	1	3	O60832	O60832 [449-468]	O60832 2xPhospho [S451(100); S453(100)]	2	2372.04184	High	High	7.913e-05	1.321e-07	4.33
False	High	[K].RESESESDETPPAAPQLIK.[K]	2xPhospho [S3(100); S5(99)]	0.00137534	0.00013973	1	1	1	O60832	O60832 [449-467]	O60832 2xPhospho [S451(100); S453(99)]	1	2243.94688	High	High	7.913e-05	0.0001467	3.09
False	High	[R].RESDESGESAPDEGGEGARAPQSIPR.[S]	2xPhospho [S3(100); S6(100)]	4.41093e-09	0.00013973	1	1	2	Q7Z3C6	Q7Z3C6 [733-758]	Q7Z3C6 2xPhospho [S735(100); S738(100)]	2	2844.14693	High	High	7.913e-05	1.977e-11	5.33
False	High	[R].RESDESGESAPDEGGEGARAPQSIPR.[S]	1xPhospho [S3(100)]	1.37661e-10	0.00013973	1	1	2	Q7Z3C6	Q7Z3C6 [733-758]	Q7Z3C6 1xPhospho [S735(100)]	2	2764.1806	High	High	7.913e-05	2.59e-13	4.5
False	High	[K].REPGSGTESDTSPDFHNQENEPSQEDPEDLDGSVQGVKPQK.[A]	2xPhospho [S5(98.4); S9(96.8)]	4.7665e-12	0.00013973	1	1	1	Q9HAF1	Q9HAF1 [114-154]	Q9HAF1 2xPhospho [S118(98.4); S122(96.8)]	1	4626.90537	High	High	7.913e-05	3.872e-15	7.62
False	High	[R].TRPGSFQSLSDALSDTPAK.[S]	2xPhospho [S5(99.4); S8(100)]	6.74111e-05	0.00013973	1	1	1	Q9H9C1	Q9H9C1 [117-135]	Q9H9C1 2xPhospho [S121(99.4); S124(100)]	0	2137.92027	High	High	7.913e-05	3.386e-06	2.96
False	High	[R].REFITGDVEPTDAESEWHSENEEEEK.[L]	1xPhospho [S19(100)]	2.19794e-13	0.00013973	1	1	3	Q99733	Q99733 [107-132]	Q99733 1xPhospho [S125(100)]	1	3172.29027	High	High	7.913e-05	6.35e-16	6.13
False	High	[R].REEQTDTSDGESVTHHIR.[R]	2xPhospho [T5(100); S8(99.5)]	1.31229e-07	0.00013973	1	1	4	P36915	P36915 [44-61]	P36915 2xPhospho [T48(100); S51(99.5)]	1	2256.89182	High	High	7.913e-05	1.378e-09	3.27
False	High	[R].REEQTDTSDGESVTHHIR.[R]	2xPhospho [T5(99.8); T/S]; 1xDehydrated [T/S]	4.57895e-10	0.00013973	1	1	3	P36915	P36915 [44-61]	P36915 2xPhospho [T48(99.8); T/S]	1	2238.88126	High	High	7.913e-05	1.167e-12	5.15
False	High	[R].REEQTDTSDGESVTHHIR.[R]	1xPhospho [T5(100)]	2.04479e-10	0.00013973	1	1	4	P36915	P36915 [44-61]	P36915 1xPhospho [T48(100)]	1	2176.92549	High	High	7.913e-05	4.248e-13	4.74
False	High	[R].REEQTDTSDGESVTHHIR.[R]	1xPhospho [S/T]; 1xDehydrated [S/T]	2.86226e-10	0.00013973	1	1	3	P36915	P36915 [44-61]		1	2158.91493	High	High	7.913e-05	6.486e-13	5.39
False	High	[R].REEQTDTSDGESVTHHIR.[R]	1xPhospho [T/S]; 2xDehydrated [T/S]	1.90163e-07	0.00013973	1	1	1	P36915	P36915 [44-61]		1	2140.90436	High	High	7.913e-05	2.199e-09	4.45
False	High	[R].REEGPPPPSPDGASSDAEPEPPSGR.[T]	2xPhospho [S9(100); S]	0.000380532	0.00013973	1	1	2	Q9NTJ3	Q9NTJ3 [14-38]	Q9NTJ3 2xPhospho [S22(100); S]	1	2675.06583	High	High	7.913e-05	2.937e-05	2.19
False	High	[R].REEGPPPPSPDGASSDAEPEPPSGR.[T]	1xPhospho [S9(100)]	1.78918e-10	0.00013973	1	1	3	Q9NTJ3	Q9NTJ3 [14-38]	Q9NTJ3 1xPhospho [S22(100)]	1	2595.09949	High	High	7.913e-05	3.604e-13	3.84
False	High	[R].REEGPPPPSPDGASSDAEPEPPSGR.[T]		6.81633e-09	0.00013973	1	1	1	Q9NTJ3	Q9NTJ3 [14-38]		1	2515.13316	High	High	7.913e-05	3.414e-11	3.9
False	High	[K].REEEEFNTGPLSVLTQSVK.[N]		1.71404e-07	0.00013973	1	1	1	P62316	P62316 [19-37]		1	2163.0928	High	High	7.913e-05	1.923e-09	4.46
False	High	[K].REEDEPEERSGDETPGSEVPGDK.[A]	1xPhospho [S10(100)]	4.1429e-06	0.00013973	1	1	1	Q1KMD3	Q1KMD3 [152-174]	Q1KMD3 1xPhospho [S161(100)]	2	2624.06317	High	High	7.913e-05	1.033e-07	3.4
False	High	[K].TRQPDAKDGDSYDPYDFSDTEEEMPQVHTPK.[T]	1xPhospho [S18(97.8)]	1.04465e-05	0.00013973	1	1	1	P25205	P25205 [694-724]	P25205 1xPhospho [S711(97.8)]	2	3678.52141	High	High	7.913e-05	3.287e-07	2.61
False	High	[K].TRQPDAKDGDSYDPYDFSDTEEEMPQVHTPK.[T]	2xPhospho [S18(100); T29(100)]	2.03797e-07	0.00013973	1	1	1	P25205	P25205 [694-724]	P25205 2xPhospho [S711(100); T722(100)]	2	3758.48774	High	High	7.913e-05	2.386e-09	5.36
False	High	[K].REVLYDSEGLSGEER.[G]		3.07294e-13	0.00013973	1	1	4	Q9H7N4	Q9H7N4 [728-742]		1	1738.82423	High	High	7.913e-05	7.597e-16	4.26
False	High	[R].RGLLYDSDEEDEERPAR.[K]	1xPhospho [S7(100)]	1.10675e-08	0.00013973	1	1	7	P49736	P49736 [133-149]	P49736 1xPhospho [S139(100)]	1	2129.91353	High	High	7.913e-05	6.267e-11	5.16
False	High	[K].REVLYDSEGLSGEER.[G]	1xPhospho [S7(100)]	2.10394e-06	0.00013973	1	1	3	Q9H7N4	Q9H7N4 [728-742]	Q9H7N4 1xPhospho [S734(100)]	1	1818.79056	High	High	7.913e-05	4.422e-08	3.96
False	High	[R].RFGDSSDSDNGFSSTGSTPAKPTVEK.[L]	2xPhospho [S8(99.5); S/T]	5.68886e-08	0.00013973	1	1	1	Q8IU60	Q8IU60 [242-267]	Q8IU60 2xPhospho [S249(99.5); S/T]	1	2834.15537	High	High	7.913e-05	4.84e-10	4.06
False	High	[R].RGLLYDSDEEDEERPAR.[K]	1xDehydrated [S7(100)]	1.36446e-05	0.00013973	1	1	2	P49736	P49736 [133-149]	P49736 1xDehydrated [S139(100)]	1	2031.93664	High	High	7.913e-05	4.596e-07	3.2
False	High	[R].RGLLSNHTGSPRSPSTTYLHTPTPSEDAAIPSK.[S]	2xPhospho [S10(99.3); S13(97.8)]	0.00143784	0.00013973	1	1	2	Q13111	Q13111 [763-795]	Q13111 2xPhospho [S772(99.3); S775(97.8)]	2	3635.6891	High	High	7.913e-05	0.0001548	4.49
False	High	[R].RGGPISFSSSR.[S]		0.000620775	0.00013973	1	1	1	P35580	P35580 [1930-1940]		1	1150.59635	High	High	7.913e-05	5.426e-05	2.89
False	High	[R].RGGGSGGGEESEGEEVDED.[-]	1xPhospho [S11(100)]	2.80457e-08	0.00013973	1	1	2	Q96QR8	Q96QR8 [294-312]	Q96QR8 1xPhospho [S304(100)]	1	1931.67744	High	High	7.913e-05	2.003e-10	3.58
False	High	[R].RGGGSGGGEESEGEEVDED.[-]		1.37202e-07	0.00013973	1	1	2	Q96QR8	Q96QR8 [294-312]		1	1851.71111	High	High	7.913e-05	1.458e-09	3.7
False	High	[R].RGGGLRLPLLPPESPGPLR.[Q]	1xPhospho [S14(100)]	0.00177792	0.00013973	1	1	1	Q14160	Q14160 [840-858]	Q14160 1xPhospho [S853(100)]	2	2062.13212	High	High	7.913e-05	0.000201	3.27
False	High	[R].RGFSDSGGGPPAK.[Q]	1xPhospho [S4(100)]	2.00677e-05	0.00013973	1	1	2	Q9H307	Q9H307 [63-75]	Q9H307 1xPhospho [S66(100)]	1	1312.56816	High	High	7.913e-05	7.447e-07	2.78
False	High	[R].RGFSDSGGGPPAK.[Q]		0.000159383	0.00013973	1	1	1	Q9H307	Q9H307 [63-75]		1	1232.60182	High	High	7.913e-05	9.939e-06	2.21
False	High	[K].RGFAFVTFDDHDSVDKIVIQK.[Y]		1.0031e-10	0.00013973	1	2	2	P09651	P09651 [146-166]		2	2437.25103	High	High	7.913e-05	1.754e-13	3.56
False	High	[R].RGESLDNLDSPR.[S]	1xPhospho [S4(100)]	0.00337577	0.00013973	1	1	2	Q8WWI1	Q8WWI1 [1507-1518]	Q8WWI1 1xPhospho [S1510(100)]	1	1438.63221	High	High	7.913e-05	0.0004472	2.16
False	High	[R].RGEGDAPFSEPGTTSTQRPSSPETATK.[Q]	2xPhospho [S20(99.9); S21(100)]	7.10282e-06	0.00013973	1	1	1	Q9UQ35	Q9UQ35 [303-329]	Q9UQ35 2xPhospho [S322(99.9); S323(100)]	1	2951.24558	High	High	7.913e-05	2.033e-07	4.78
False	High	[R].RGEGDAPFSEPGTTSTQRPSSPETATK.[Q]	1xPhospho [S/T]	8.50509e-05	0.00013973	1	1	1	Q9UQ35	Q9UQ35 [303-329]		1	2871.27925	High	High	7.913e-05	4.517e-06	3.42
False	High	[R].RGDSESEEDEQDSEEVR.[L]	1xPhospho [S6(100)]	0.000341313	0.00013973	1	1	1	Q9NZ63	Q9NZ63 [12-28]	Q9NZ63 1xPhospho [S17(100)]	1	2075.76732	High	High	7.913e-05	2.571e-05	2.29
False	High	[R].RGDKEAPPPVLLTPK.[A]		3.46163e-09	0.00013973	1	1	6	P48634	P48634 [1335-1349]		2	1617.93227	High	High	7.913e-05	1.467e-11	4.84
False	High	[R].RGAASQARGSDSEDGEFEIQAEDDAR.[A]	2xPhospho [S10(100); S12(100)]	1.12705e-11	0.00013973	1	1	1	Q8TDD1	Q8TDD1 [30-55]	Q8TDD1 2xPhospho [S39(100); S41(100)]	2	2927.14766	High	High	7.913e-05	1.139e-14	6.23
False	High	[R].RGAASQARGSDSEDGEFEIQAEDDAR.[A]	1xPhospho [S]	1.22253e-10	0.00013973	1	1	2	Q8TDD1	Q8TDD1 [30-55]		2	2847.18133	High	High	7.913e-05	2.244e-13	4.55
False	High	[R].RFSLSPSLGPQASR.[F]	2xPhospho [S3(100); S5(100)]	4.35295e-06	0.00013973	1	1	4	Q9NYF3	Q9NYF3 [230-243]	Q9NYF3 2xPhospho [S232(100); S234(100)]	1	1662.74006	High	High	7.913e-05	1.101e-07	3.58
False	High	[R].RFSLSPSLGPQASR.[F]	1xPhospho [S5(100)]	1.98702e-05	0.00013973	1	1	2	Q9NYF3	Q9NYF3 [230-243]	Q9NYF3 1xPhospho [S234(100)]	1	1582.77373	High	High	7.913e-05	7.319e-07	2.86
False	High	[K].TRHSSNPPLESHVGWVMDSR.[E]	1xPhospho [T1(98.1)]	0.000209199	0.00013973	1	1	1	Q6PKG0	Q6PKG0 [820-839]	Q6PKG0 1xPhospho [T820(98.1)]	1	2372.06015	High	High	7.913e-05	1.393e-05	3.2
False	High	[R].RFSEGVLQSPSQDQEK.[L]	1xPhospho [S3(100)]	4.66774e-08	0.00013973	1	1	2	Q9C0C2	Q9C0C2 [427-442]	Q9C0C2 1xPhospho [S429(100)]	1	1914.85931	High	High	7.913e-05	3.793e-10	3.26
False	High	[R].RFSDGAASIQAFK.[A]	1xPhospho [S3(100)]	8.71803e-05	0.00013973	1	1	1	Q9Y2K2	Q9Y2K2 [624-636]	Q9Y2K2 1xPhospho [S626(100)]	1	1477.68352	High	High	7.913e-05	4.658e-06	3.25
False	High	[R].RFDEILEASDGIMVAR.[G]		1.4965e-08	0.00013973	1	1	4	P14618	P14618 [279-294]		1	1821.91636	High	High	7.913e-05	9.136e-11	4.09
False	High	[R].RRSPSPYYSR.[YG]	2xPhospho [S3(100); S5(100)]	0.000908233	0.00013973	2	2	24	Q13595; P62995	Q13595 [258-267]; P62995 [262-271]	Q13595 2xPhospho [S260(100); S262(100)]; P62995 2xPhospho [S264(100); S266(100)]	2	1428.58211	High	High	7.913e-05	8.72e-05	3.67
False	High	[R].TPSPPPPIPEDIALGKK.[Y]	2xPhospho [T1(100); S3(100)]	2.90169e-06	0.00013973	1	1	2	Q5T200	Q5T200 [263-279]	Q5T200 2xPhospho [T263(100); S265(100)]	1	1916.91702	High	High	7.913e-05	6.602e-08	3.72
False	High	[R].RRSSPSARPPDVPGQQPQAAK.[S]	2xPhospho [S3(100); S4(100)]	0.00354624	0.00013973	1	1	1	Q96JP5	Q96JP5 [80-100]	Q96JP5 2xPhospho [S82(100); S83(100)]	2	2390.1126	High	High	7.913e-05	0.0004744	2.44
False	High	[K].SFKLSGFSFKK.[N]	1xPhospho [S5(100)]	6.51173e-05	0.00013973	1	1	2	P29966	P29966 [163-173]	P29966 1xPhospho [S167(100)]	2	1355.67592	High	High	7.913e-05	3.248e-06	3.17
False	High	[K].SFHFDPLSSGSR.[S]		0.000169965	0.00013973	1	1	2	Q9C0B5	Q9C0B5 [415-426]		0	1336.62804	High	High	7.913e-05	1.077e-05	3.17
False	High	[K].SFGSPNRAYTHQVVTR.[W]	1xPhospho [S4(99.7)]; 1xDehydrated [T10(99.7)]	6.79754e-08	0.00013973	1	1	4	P50613	P50613 [161-176]	P50613 1xPhospho [S164(99.7)]; 1xDehydrated [T170(99.7)]	1	1881.87557	High	High	7.913e-05	6.055e-10	4.14
False	High	[R].TMLLLSRSPEAQPK.[T]	1xPhospho [S/T]	0.0011977	0.00013973	1	1	2	P55265	P55265 [818-831]		1	1650.82847	High	High	7.913e-05	0.0001235	2.71
False	High	[R].SFELPPYTPPPILSPVR.[E]	2xPhospho [T8(100); S14(100)]	8.19825e-06	0.00013973	1	1	7	Q6PJG2	Q6PJG2 [648-664]	Q6PJG2 2xPhospho [T655(100); S661(100)]	0	2069.97487	High	High	7.913e-05	2.42e-07	4.44
False	High	[R].SFEEEGEHLGSR.[K]		1.57489e-05	0.00013973	1	1	2	Q9BXW6	Q9BXW6 [499-510]		0	1376.6077	High	High	7.913e-05	5.492e-07	2.22
False	High	[R].TMIISPERLDPFADGGKTPDPK.[M]	2xPhospho [S5(100); T18(100)]	0.000992709	0.00013973	1	1	3	O75533	O75533 [125-146]	O75533 2xPhospho [S129(100); T142(100)]	2	2545.14453	High	High	7.913e-05	9.716e-05	3.72
False	High	[R].SFADIGKKHSDPHLLER.[N]	2xPhospho [S1(100); S10(100)]	4.98554e-05	0.00013973	1	1	6	Q9Y6M7	Q9Y6M7 [233-249]	Q9Y6M7 2xPhospho [S233(100); S242(100)]	2	2109.95185	High	High	7.913e-05	2.316e-06	3.97
False	High	[R].SFADIGKKHSDPHLLER.[N]	1xPhospho [S10(100)]	0.000151693	0.00013973	1	1	4	Q9Y6M7	Q9Y6M7 [233-249]	Q9Y6M7 1xPhospho [S242(100)]	2	2029.98552	High	High	7.913e-05	9.295e-06	4.0
False	High	[K].SEVQQPVHPKPLSPDSR.[A]	1xPhospho [S13(100)]	1.0922e-05	0.00013973	1	1	2	Q9UHB6	Q9UHB6 [350-366]	Q9UHB6 1xPhospho [S362(100)]	0	1980.95388	High	High	7.913e-05	3.469e-07	3.44
False	High	[K].SEVQQPVHPKPLSPDSR.[A]		6.44764e-05	0.00013973	1	1	2	Q9UHB6	Q9UHB6 [350-366]		0	1900.98755	High	High	7.913e-05	3.204e-06	2.97
False	High	[R].SETPPHWR.[Q]	1xPhospho [T3(100)]	0.00161874	0.00013973	1	1	3	Q13427	Q13427 [356-363]	Q13427 1xPhospho [T358(100)]	0	1089.45134	High	High	7.913e-05	0.0001795	2.11
False	High	[K].SESVVYADIR.[K]		0.00234384	0.00013973	1	1	1	O95297	O95297 [258-267]		0	1138.57388	High	High	7.913e-05	0.0002842	2.01
False	High	[K].TNLSGRQSPSFK.[L]	1xPhospho [S8(100)]	0.00356375	0.00013973	1	1	1	Q6IN85	Q6IN85 [734-745]	Q6IN85 1xPhospho [S741(100)]	1	1401.65222	High	High	7.913e-05	0.0004765	2.57
False	High	[R].SESSGILPNTTDMR.[L]	1xPhospho [S3(100)]	0.00103273	0.00013973	1	1	1	Q92667	Q92667 [105-118]	Q92667 1xPhospho [S107(100)]	0	1587.67203	High	High	7.913e-05	0.0001024	2.63
False	High	[R].SESSGILPNTTDMR.[L]		4.1453e-08	0.00013973	1	1	1	Q92667	Q92667 [105-118]		0	1507.7057	High	High	7.913e-05	3.26e-10	3.49
False	High	[R].SESPPAELPSLR.[R]	1xPhospho [S1(99.5)]	0.00132206	0.00013973	1	1	2	Q14669	Q14669 [310-321]	Q14669 1xPhospho [S310(99.5)]	0	1362.63009	High	High	7.913e-05	0.0001394	2.33
False	High	[K].SESPKEPEQLRK.[L]	1xPhospho [S3(100)]	3.4864e-08	0.00013973	1	1	5	P09651	P09651 [4-15]	P09651 1xPhospho [S6(100)]	2	1507.71521	High	High	7.913e-05	2.631e-10	4.62
False	High	[R].TNSAEVTPPVLSVMGEATPVSIEPR.[I]	2xPhospho [T7(100); T18(100)]	1.53732e-07	0.00013973	1	1	7	Q6PJG2	Q6PJG2 [698-722]	Q6PJG2 2xPhospho [T704(100); T715(100)]	0	2741.25046	High	High	7.913e-05	1.682e-09	3.12
False	High	[K].SESPKEPEQLR.[K]	1xPhospho [S3(100)]	3.21033e-05	0.00013973	1	1	6	P09651	P09651 [4-14]	P09651 1xPhospho [S6(100)]	1	1379.62025	High	High	7.913e-05	1.338e-06	2.92
False	High	[K].SESPKEPEQLR.[K]		1.96746e-05	0.00013973	1	1	2	P09651	P09651 [4-14]		1	1299.65392	High	High	7.913e-05	7.26e-07	2.49
False	High	[R].SFLSEPSSPGR.[T]		0.00123984	0.00013973	1	1	1	Q69YN4	Q69YN4 [1572-1582]		0	1163.56913	High	High	7.913e-05	0.0001284	2.42
False	High	[K].SESMPVQLNK.[G]		0.000194243	0.00013973	1	1	1	Q92609	Q92609 [520-529]		0	1132.56668	High	High	7.913e-05	1.267e-05	2.29
False	High	[R].SFLSEPSSPGRTK.[T]	1xPhospho [S/T]	0.00116273	0.00013973	1	1	1	Q69YN4	Q69YN4 [1572-1584]		1	1472.6781	High	High	7.913e-05	0.0001184	2.81
False	High	[K].SFNYSPNSSTSEVSSTSASK.[A]	1xPhospho [S5(100)]	7.9852e-09	0.00013973	1	1	2	Q5VT52	Q5VT52 [589-608]	Q5VT52 1xPhospho [S593(100)]	0	2146.88123	High	High	7.913e-05	4.169e-11	3.74
False	High	[K].TITLVKSPISVPGGSALISNLGK.[V]	1xPhospho [T/S]	0.0031045	0.00013973	1	1	2	P51610	P51610 [660-682]		1	2332.28874	High	High	7.913e-05	0.0004026	2.51
False	High	[K].TLVLDFETEGERNSPNPR.[S]	1xPhospho [S14(100)]	0.00192403	0.00013973	1	1	1	Q5VUA4	Q5VUA4 [2078-2095]	Q5VUA4 1xPhospho [S2091(100)]	1	2153.9863	High	High	7.913e-05	0.0002227	3.28
False	High	[K].TLVLSNLSYSATEETLQEVFEK.[A]	1xDehydrated [T15(100)]	1.10306e-05	0.00013973	1	1	2	P19338	P19338 [487-508]	P19338 1xDehydrated [T501(100)]	0	2483.25518	High	High	7.913e-05	3.507e-07	3.05
False	High	[R].SFSLASSSNSPISQR.[R]	1xPhospho [S3(99.6)]	1.6188e-06	0.00013973	1	1	3	Q9BXB4	Q9BXB4 [172-186]	Q9BXB4 1xPhospho [S174(99.6)]	0	1647.73741	High	High	7.913e-05	3.184e-08	3.03
False	High	[R].SFSLASSSNSPISQR.[R]		8.79114e-08	0.00013973	1	1	1	Q9BXB4	Q9BXB4 [172-186]		0	1567.77107	High	High	7.913e-05	8.342e-10	3.54
False	High	[R].SFSKEVEER.[S]	1xPhospho [S3(100)]	0.00217665	0.00013973	1	1	6	Q04637	Q04637 [1185-1193]	Q04637 1xPhospho [S1187(100)]	1	1190.50891	High	High	7.913e-05	0.0002597	1.94
False	High	[R].SFSKEVEER.[S]		0.000860185	0.00013973	1	1	3	Q04637	Q04637 [1185-1193]		1	1110.54258	High	High	7.913e-05	8.13e-05	2.18
False	High	[K].SFSKEELMSSDLEETAGSTSIPKR.[K]	1xOxidation [M8]; 2xPhospho [S9(100); S10(100)]	3.28022e-11	0.00013973	1	1	1	O00567	O00567 [511-534]	O00567 2xPhospho [S519(100); S520(100)]	2	2805.19373	High	High	7.913e-05	4.329e-14	5.75
False	High	[K].SFSKEELMSSDLEETAGSTSIPKR.[K]	1xOxidation [M8]; 1xPhospho [S/T]	9.82311e-07	0.00013973	1	1	1	O00567	O00567 [511-534]		2	2725.2274	High	High	7.913e-05	1.71e-08	3.29
False	High	[K].SFSKEELMSSDLEETAGSTSIPKR.[K]	1xPhospho [S10(100)]	5.17328e-13	0.00013973	1	1	4	O00567	O00567 [511-534]	O00567 1xPhospho [S520(100)]	2	2709.23248	High	High	7.913e-05	9.801e-16	6.29
False	High	[K].SFSKEELMSSDLEETAGSTSIPKR.[K]		6.19143e-10	0.00013973	1	1	1	O00567	O00567 [511-534]		2	2629.26615	High	High	7.913e-05	1.706e-12	4.34
False	High	[K].SFSKEELMSSDLEETAGSTSIPK.[R]	1xOxidation [M8]; 2xPhospho [S9(100); S10(100)]	7.22896e-07	0.00013973	1	1	2	O00567	O00567 [511-533]	O00567 2xPhospho [S519(100); S520(100)]	1	2649.09262	High	High	7.913e-05	1.161e-08	3.98
False	High	[K].SFSKEELMSSDLEETAGSTSIPK.[R]	2xPhospho [S9(100); S10(100)]	3.05725e-07	0.00013973	1	1	3	O00567	O00567 [511-533]	O00567 2xPhospho [S519(100); S520(100)]	1	2633.0977	High	High	7.913e-05	3.984e-09	3.88
False	High	[K].SFSKEELMSSDLEETAGSTSIPK.[R]	1xOxidation [M8]; 1xPhospho [S10(99.4)]	5.81521e-07	0.00013973	1	1	5	O00567	O00567 [511-533]	O00567 1xPhospho [S520(99.4)]	1	2569.12629	High	High	7.913e-05	8.901e-09	3.71
False	High	[K].SFSKEELMSSDLEETAGSTSIPK.[R]	1xPhospho [S10(99.3)]	5.41434e-08	0.00013973	1	1	6	O00567	O00567 [511-533]	O00567 1xPhospho [S520(99.3)]	1	2553.13137	High	High	7.913e-05	4.553e-10	4.78
False	High	[K].SFSKEELMSSDLEETAGSTSIPK.[R]	1xOxidation [M8]	8.40352e-06	0.00013973	1	1	1	O00567	O00567 [511-533]		1	2489.15996	High	High	7.913e-05	2.507e-07	3.21
False	High	[K].SFSKEELMSSDLEETAGSTSIPK.[R]		6.5016e-08	0.00013973	1	1	3	O00567	O00567 [511-533]		1	2473.16504	High	High	7.913e-05	5.719e-10	4.22
False	High	[K].TLVLSNLSYSATEETLQEVFEK.[A]		1.25242e-08	0.00013973	1	1	6	P19338	P19338 [487-508]		0	2501.26574	High	High	7.913e-05	7.316e-11	3.8
False	High	[R].SFSASQSTDREGASPVTEVR.[I]	2xPhospho [S3(100); S14(100)]	0.00081066	0.00013973	1	1	1	Q9ULJ3	Q9ULJ3 [409-428]	Q9ULJ3 2xPhospho [S411(100); S422(100)]	1	2270.93263	High	High	7.913e-05	7.566e-05	3.24
False	High	[R].SFSADNFIGIQR.[S]	1xPhospho [S3(100)]	4.98554e-05	0.00013973	1	1	3	Q8N7R7	Q8N7R7 [342-353]	Q8N7R7 1xPhospho [S344(100)]	0	1434.64132	High	High	7.913e-05	2.318e-06	3.24
False	High	[R].SFSADNFIGIQR.[S]		1.75592e-05	0.00013973	1	1	1	Q8N7R7	Q8N7R7 [342-353]		0	1354.67499	High	High	7.913e-05	6.298e-07	2.83
False	High	[R].SFLVASVLPGPDGNINSPTR.[N]	1xPhospho [S/T]	0.000602635	0.00013973	1	1	2	Q7Z3K3	Q7Z3K3 [1322-1341]		0	2121.03761	High	High	7.913e-05	5.225e-05	3.1
False	High	[K].TITLEVEPSDTIENVKAK.[I]		0.00295518	0.00013973	1	4	1	P62987	P62987 [12-29]		1	1987.05938	High	High	7.913e-05	0.0003792	2.23
False	High	[R].SESLIDASEDSQLEAAIR.[A]	2xPhospho [S3(100); S11(100)]	1.17187e-09	0.00013973	1	1	11	O94888	O94888 [278-295]	O94888 2xPhospho [S280(100); S288(100)]	0	2093.86757	High	High	7.913e-05	3.784e-12	4.53
False	High	[R].SESLIDASEDSQLEAAIR.[A]	1xPhospho [S3(99.2)]; 1xDehydrated [S11(99.6)]	3.25316e-08	0.00013973	1	1	4	O94888	O94888 [278-295]	O94888 1xPhospho [S280(99.2)]; 1xDehydrated [S288(99.6)]	0	1995.89067	High	High	7.913e-05	2.409e-10	3.65
False	High	[K].SEEVPAFGVASPPPLTDTPDTTANAEGDLPTTMGGPLPPHLALK.[A]	1xPhospho [T/S]	4.96686e-09	0.00013973	1	1	2	Q08211	Q08211 [77-120]		0	4489.15205	High	High	7.913e-05	2.303e-11	4.48
False	High	[K].SEEPAGQILSHLSSELK.[E]		1.48912e-08	0.00013973	1	1	3	Q9UQ35	Q9UQ35 [1245-1261]		0	1824.93378	High	High	7.913e-05	9.101e-11	3.65
False	High	[K].SEEPAGQILSHLSSELK.[E]	1xDehydrated [S]	1.09761e-05	0.00013973	1	1	1	Q9UQ35	Q9UQ35 [1245-1261]		0	1806.92322	High	High	7.913e-05	3.488e-07	2.22
False	High	[K].SEENTKEEKPDSK.[VK]		1.56804e-07	0.00013973	1	3	5	P50502	P50502 [51-63]		1	1520.70747	High	High	7.913e-05	1.722e-09	2.49
False	High	[K].SEEGPGWTILR.[D]		0.000167463	0.00013973	1	1	1	Q9Y3B9	Q9Y3B9 [240-250]		0	1244.62698	High	High	7.913e-05	1.053e-05	2.56
False	High	[K].SEEEQSSSSVKKDETNVK.[M]		2.05493e-10	0.00013973	1	1	5	P07910	P07910 [233-250]		2	2010.9462	High	High	7.913e-05	4.29e-13	3.86
False	High	[K].SEEDNEIESEEEVQPK.[T]	1xPhospho [S9(100)]	1.32168e-06	0.00013973	1	1	1	P52701	P52701 [219-234]	P52701 1xPhospho [S227(100)]	0	1970.77503	High	High	7.913e-05	2.478e-08	3.05
False	High	[K].SEDDSAKFDSNEEDSASVFSPSFGLK.[Q]	2xPhospho [S5(100); S10(100)]	8.79114e-08	0.00013973	1	1	4	Q02880	Q02880 [1457-1482]	Q02880 2xPhospho [S1461(100); S1466(100)]	1	2955.14928	High	High	7.913e-05	8.383e-10	4.54
False	High	[K].SEDDSAKFDSNEEDSASVFSPSFGLK.[Q]	1xPhospho [S10(100)]	2.21317e-10	0.00013973	1	1	7	Q02880	Q02880 [1457-1482]	Q02880 1xPhospho [S1466(100)]	1	2875.18295	High	High	7.913e-05	4.696e-13	4.88
False	High	[K].SEDDSAKFDSNEEDSASVFSPSFGLK.[Q]	1xPhospho [S10(98.2)]; 1xDehydrated [S17(99.1)]	9.82311e-07	0.00013973	1	1	1	Q02880	Q02880 [1457-1482]	Q02880 1xPhospho [S1466(98.2)]; 1xDehydrated [S1473(99.1)]	1	2857.17238	High	High	7.913e-05	1.706e-08	3.98
False	High	[K].SEDDSAKFDSNEEDSASVFSPSFGLK.[Q]		2.11682e-10	0.00013973	1	1	3	Q02880	Q02880 [1457-1482]		1	2795.21662	High	High	7.913e-05	4.451e-13	5.01
False	High	[K].SEDDGIGKENLAILEK.[I]		3.07241e-07	0.00013973	1	1	1	Q7Z7E8	Q7Z7E8 [217-232]		1	1730.88068	High	High	7.913e-05	3.986e-09	2.64
False	High	[K].SEAPAEVTHFSPK.[S]	1xPhospho [S11(100)]	4.97483e-06	0.00013973	1	1	2	Q6PID6	Q6PID6 [187-199]	Q6PID6 1xPhospho [S197(100)]	0	1479.65155	High	High	7.913e-05	1.296e-07	2.94
False	High	[K].SEAAAPHTDAGGGLSSDEEEGTSSQAEAAR.[I]	2xPhospho [S15(100); S16(100)]	1.2165e-10	0.00013973	1	1	2	Q01831	Q01831 [869-898]	Q01831 2xPhospho [S883(100); S884(100)]	0	3048.17393	High	High	7.913e-05	2.23e-13	5.0
False	High	[K].SEAAAPHTDAGGGLSSDEEEGTSSQAEAAR.[I]	1xPhospho [S15(99.4)]	2.19139e-10	0.00013973	1	1	1	Q01831	Q01831 [869-898]	Q01831 1xPhospho [S883(99.4)]	0	2968.2076	High	High	7.913e-05	4.655e-13	5.19
False	High	[K].SDVEAIFSK.[Y]		0.000130778	0.00013973	1	4	1	P07910	P07910 [31-39]		0	995.5044	High	High	7.913e-05	7.75e-06	2.7
False	High	[R].SDTPEVHPPLPISQSPENESNDRR.[S]	2xPhospho [S15(98.9); S/T]	3.66896e-05	0.00013973	1	1	2	Q03164	Q03164 [504-527]	Q03164 2xPhospho [S518(98.9); S/T]	1	2861.21389	High	High	7.913e-05	1.583e-06	4.24
False	High	[R].SDTPEVHPPLPISQSPENESNDRR.[S]	1xPhospho [S15(99.2)]	2.12023e-07	0.00013973	1	1	1	Q03164	Q03164 [504-527]	Q03164 1xPhospho [S518(99.2)]	1	2781.24756	High	High	7.913e-05	2.521e-09	4.67
False	High	[R].SDSYMGLDQIKPLK.[L]		3.9932e-07	0.00013973	1	1	1	Q9UGP8	Q9UGP8 [700-713]		0	1594.81452	High	High	7.913e-05	5.544e-09	3.36
False	High	[R].SDSSQPMLLR.[V]	1xPhospho [S3(100)]	0.000633171	0.00013973	1	1	1	P11532	P11532 [3621-3630]	P11532 1xPhospho [S3623(100)]	0	1213.52826	High	High	7.913e-05	5.563e-05	2.64
False	High	[K].SDSQASLTVPLSPQVVR.[S]	2xPhospho [S6(100); S12(100)]	0.000263931	0.00013973	1	1	6	Q8TEV9	Q8TEV9 [487-503]	Q8TEV9 2xPhospho [S492(100); S498(100)]	0	1943.88751	High	High	7.913e-05	1.868e-05	2.34
False	High	[R].SEGEGEAASADDGSLNTSGAGPK.[S]		1.31668e-10	0.00013973	1	1	1	Q9NWV8	Q9NWV8 [49-71]		0	2106.90579	High	High	7.913e-05	2.456e-13	3.54
False	High	[R].SESLIDASEDSQLEAAIR.[A]	1xPhospho [S3(100)]	8.62391e-10	0.00013973	1	1	7	O94888	O94888 [278-295]	O94888 1xPhospho [S280(100)]	0	2013.90124	High	High	7.913e-05	2.571e-12	4.64
False	High	[K].SEGFELYNNSTQNGSPESPQLPWAEYSEPK.[K]	1xPhospho [S18(100)]	2.99082e-08	0.00013973	1	1	3	P55196	P55196 [1126-1155]	P55196 1xPhospho [S1143(100)]	0	3465.47947	High	High	7.913e-05	2.165e-10	3.92
False	High	[R].SEHTAPPPEEPTDKSPEAEDPLGVER.[T]	1xPhospho [S15(99.5)]	4.12485e-08	0.00013973	1	1	2	Q96KM6	Q96KM6 [651-676]	Q96KM6 1xPhospho [S665(99.5)]	1	2894.27277	High	High	7.913e-05	3.238e-10	3.87
False	High	[R].SESLIDASEDSQLEAAIR.[A]		1.55011e-10	0.00013973	1	1	4	O94888	O94888 [278-295]		0	1933.9349	High	High	7.913e-05	3.019e-13	4.19
False	High	[R].SESLIDASEDSQLEAAIR.[A]	1xDehydrated [S11(100)]	6.36033e-09	0.00013973	1	1	3	O94888	O94888 [278-295]	O94888 1xDehydrated [S288(100)]	0	1915.92434	High	High	7.913e-05	3.14e-11	3.8
False	High	[R].TNSAEVTPPVLSVMGEATPVSIEPR.[I]	3xPhospho [S3(99.2); T7(100); T18(100)]	4.70114e-07	0.00013973	1	1	7	Q6PJG2	Q6PJG2 [698-722]	Q6PJG2 3xPhospho [S700(99.2); T704(100); T715(100)]	0	2821.21679	High	High	7.913e-05	6.802e-09	4.51
False	High	[R].TNSAEVTPPVLSVMGEATPVSIEPR.[I]	1xOxidation [M14]; 3xPhospho [T7(100); T18(100); T/S]	0.000313797	0.00013973	1	1	1	Q6PJG2	Q6PJG2 [698-722]	Q6PJG2 3xPhospho [T704(100); T715(100); T/S]	0	2837.2117	High	High	7.913e-05	2.314e-05	3.32
False	High	[K].SESGGSEYGTGPGR.[K]		9.62441e-05	0.00013973	1	1	1	Q12873	Q12873 [88-101]		0	1340.57131	High	High	7.913e-05	5.291e-06	2.31
False	High	[R].TNSGGGDGPHISSK.[V]	1xPhospho [S3(100)]	9.9424e-06	0.00013973	1	1	1	Q96EV2	Q96EV2 [971-984]	Q96EV2 1xPhospho [S973(100)]	0	1393.57436	High	High	7.913e-05	3.085e-07	2.78
False	High	[R].SEQSSMSIEFGQESPEQSLAMDFSR.[Q]	1xPhospho [S14(99.3)]	1.77054e-08	0.00013973	1	1	2	P46821	P46821 [1640-1664]	P46821 1xPhospho [S1653(99.3)]	0	2887.1798	High	High	7.913e-05	1.126e-10	5.13
False	High	[K].SEPVKEESSELEQPFAQDTSSVGPDRK.[L]	1xPhospho [S8(100)]	2.54564e-15	0.00013973	2	2	6	Q15424; Q14151	Q15424 [227-253]; Q14151 [226-252]	Q15424 1xPhospho [S234(100)]; Q14151 1xPhospho [S233(100)]	2	3056.37321	High	High	7.913e-05	6.305e-16	7.51
False	High	[K].SEPVKEESSELEQPFAQDTSSVGPDRK.[L]		1.51643e-11	0.00013973	2	2	2	Q15424; Q14151	Q15424 [227-253]; Q14151 [226-252]		2	2976.40688	High	High	7.913e-05	1.649e-14	3.88
False	High	[K].SEPVKEESSELEQPFAQDTSSVGPDRK.[L]	1xDehydrated [S8(99.6)]	6.5889e-14	0.00013973	2	2	2	Q15424; Q14151	Q15424 [227-253]; Q14151 [226-252]	Q15424 1xDehydrated [S234(99.6)]; Q14151 1xDehydrated [S233(99.6)]	2	2958.39631	High	High	7.913e-05	6.305e-16	6.28
False	High	[K].SEPVKEESSELEQPFAQDTSSVGPDR.[K]	1xPhospho [S/T]	2.12948e-05	0.00013973	2	2	1	Q15424; Q14151	Q15424 [227-252]; Q14151 [226-251]		1	2928.27825	High	High	7.913e-05	8.015e-07	3.6
False	High	[K].SEPVKEESSELEQPFAQDTSSVGPDR.[K]		6.17792e-11	0.00013973	2	2	1	Q15424; Q14151	Q15424 [227-252]; Q14151 [226-251]		1	2848.31192	High	High	7.913e-05	9.559e-14	5.77
False	High	[R].TNSMGSATGPLPGTKVEPTVLDR.[N]	1xPhospho [T/S]	0.00101252	0.00013973	1	1	1	O15014	O15014 [465-487]		1	2408.15272	High	High	7.913e-05	9.971e-05	2.1
False	High	[R].SEPERGRLTPSPDIIVLSDNEASSPR.[S]	2xPhospho [T9(100); S11(100)]	0.000105726	0.00013973	1	1	1	Q8WXI9	Q8WXI9 [112-137]	Q8WXI9 2xPhospho [T120(100); S122(100)]	2	2982.36055	High	High	7.913e-05	5.928e-06	3.08
False	High	[K].SELTDSASVLDNFK.[F]		1.22718e-06	0.00013973	1	1	2	O43815	O43815 [222-235]		0	1525.73804	High	High	7.913e-05	2.261e-08	3.44
False	High	[R].SELSQDAEPAGSQETKDSGSQEVLSELR.[V]	1xPhospho [S/T]	0.000282849	0.00013973	1	1	1	Q9BVJ6	Q9BVJ6 [434-461]		1	3057.3532	High	High	7.913e-05	2.036e-05	3.92
False	High	[R].SELSQDAEPAGSQETK.[D]	1xPhospho [S12(99.6)]	0.00163481	0.00013973	1	1	2	Q9BVJ6	Q9BVJ6 [434-449]	Q9BVJ6 1xPhospho [S445(99.6)]	0	1756.72729	High	High	7.913e-05	0.0001811	2.05
False	High	[R].SELSQDAEPAGSQETK.[D]		6.37424e-08	0.00013973	1	1	1	Q9BVJ6	Q9BVJ6 [434-449]		0	1676.76096	High	High	7.913e-05	5.576e-10	2.99
False	High	[R].SELISEGRPVETDSESEFPVFPTALTSER.[L]	1xPhospho [T/S]	0.000120829	0.00013973	1	1	2	Q5T5U3	Q5T5U3 [1624-1652]		0	3289.51479	High	High	7.913e-05	6.999e-06	2.5
False	High	[R].TNSMSSSGLGSPNR.[S]		1.13067e-05	0.00013973	1	1	1	Q9NZN8	Q9NZN8 [155-168]		0	1394.63287	High	High	7.913e-05	3.62e-07	3.17
False	High	[K].SEKLKDLFDYSPPLHK.[N]	1xPhospho [S11(100)]	0.00228673	0.00013973	1	1	1	Q9NYF8	Q9NYF8 [502-517]	Q9NYF8 1xPhospho [S512(100)]	2	1996.97797	High	High	7.913e-05	0.0002753	2.93
False	High	[K].SEGSPVLPHEPAK.[V]	1xPhospho [S4(100)]	0.000128852	0.00013973	1	1	2	Q9UKE5	Q9UKE5 [766-778]	Q9UKE5 1xPhospho [S769(100)]	0	1427.65664	High	High	7.913e-05	7.619e-06	2.74
False	High	[R].SDSPEIPFQAAAGPSDGLDASSPGNSFVGLR.[V]	2xPhospho [S3(98.8); S22(100)]	4.87738e-06	0.00013973	1	1	6	Q12888	Q12888 [1460-1490]	Q12888 2xPhospho [S1462(98.8); S1481(100)]	0	3206.37151	High	High	7.913e-05	1.265e-07	4.08
False	High	[K].TITLEVEPSDTIENVK.[A]		1.67217e-07	0.00013973	1	4	1	P62987	P62987 [12-27]		0	1787.9273	High	High	7.913e-05	1.868e-09	2.73
False	High	[R].SFSSPENFQR.[Q]	1xPhospho [S3(100)]	0.000806664	0.00013973	1	1	2	Q9Y580	Q9Y580 [134-143]	Q9Y580 1xPhospho [S136(100)]	0	1278.51506	High	High	7.913e-05	7.504e-05	2.48
False	High	[R].SGSSQELDVKPSASPQER.[S]	1xPhospho [S14(100)]	0.00027731	0.00013973	1	1	1	Q9UQ35	Q9UQ35 [1539-1556]	Q9UQ35 1xPhospho [S1552(100)]	0	1981.88625	High	High	7.913e-05	1.979e-05	3.12
False	High	[R].TLSPTPASATAPTSQGIPTSDEESTPKKSK.[A]	2xPhospho [S20(98.7); S/T]	1.08681e-05	0.00013973	1	1	1	Q9NQS7	Q9NQS7 [195-224]	Q9NQS7 2xPhospho [S214(98.7); S/T]	2	3174.44909	High	High	7.913e-05	3.457e-07	4.42
False	High	[R].SGSSPEVKDKPR.[A]	1xPhospho [S4(99.5)]	0.000978104	0.00013973	1	1	3	Q9UQ35	Q9UQ35 [1598-1609]	Q9UQ35 1xPhospho [S1601(99.5)]	1	1366.63624	High	High	7.913e-05	9.59e-05	2.16
False	High	[R].SGSPSDNSGAEEMEVSLAKPK.[H]	1xPhospho [S]	0.00204141	0.00013973	1	1	2	P31749	P31749 [122-142]		0	2199.94753	High	High	7.913e-05	0.0002392	2.03
False	High	[R].SGSPSDNSGAEEMEVSLAKPK.[H]		0.000119049	0.00013973	1	1	1	P31749	P31749 [122-142]		0	2119.9812	High	High	7.913e-05	6.877e-06	2.22
False	High	[R].SGSPNLPHSVSSYK.[S]	1xPhospho [S3(99.6)]	2.82296e-05	0.00013973	1	1	1	Q5T481	Q5T481 [740-753]	Q5T481 1xPhospho [S742(99.6)]	0	1539.68391	High	High	7.913e-05	1.136e-06	2.3
False	High	[R].SGSPDVKGPPPVK.[V]	1xPhospho [S]	0.00356375	0.00013973	1	1	2	Q9UPW6	Q9UPW6 [18-30]		1	1344.65591	High	High	7.913e-05	0.0004771	1.28
False	High	[R].SGSPAPETTNESVPFAQHSSLDSR.[I]	1xPhospho [S1(99.2)]	1.95037e-09	0.00013973	1	1	2	O15047	O15047 [468-491]	O15047 1xPhospho [S468(99.2)]	0	2581.12023	High	High	7.913e-05	7.168e-12	5.47
False	High	[R].SGSNGSVVSLEQQQK.[I]		2.39928e-07	0.00013973	1	1	1	Q2M1P5	Q2M1P5 [893-907]		0	1547.76599	High	High	7.913e-05	2.925e-09	3.09
False	High	[K].SGSMSLDPAVADGSESETEDSVLETR.[E]	2xPhospho [S14(100); S16(100)]	1.54494e-07	0.00013973	1	1	2	O60447	O60447 [763-788]	O60447 2xPhospho [S776(100); S778(100)]	0	2829.1057	High	High	7.913e-05	1.69e-09	4.09
False	High	[K].SGSMSLDPAVADGSESETEDSVLETR.[E]	1xPhospho [S16(100)]	1.40945e-06	0.00013973	1	1	1	O60447	O60447 [763-788]	O60447 1xPhospho [S778(100)]	0	2749.13937	High	High	7.913e-05	2.686e-08	3.5
False	High	[R].SGSMDPSGAHPSVR.[Q]	1xOxidation [M4]; 1xPhospho [S3(99.3)]	0.00083094	0.00013973	1	1	2	Q07666	Q07666 [18-31]	Q07666 1xPhospho [S20(99.3)]	0	1480.58863	High	High	7.913e-05	7.801e-05	2.23
False	High	[R].SGSMDPSGAHPSVR.[Q]	1xPhospho [S3(100)]	1.02196e-06	0.00013973	1	1	5	Q07666	Q07666 [18-31]	Q07666 1xPhospho [S20(100)]	0	1464.59372	High	High	7.913e-05	1.791e-08	3.33
False	High	[R].SGSMDPSGAHPSVR.[Q]	1xOxidation [M4]	0.000353332	0.00013973	1	1	2	Q07666	Q07666 [18-31]		0	1400.6223	High	High	7.913e-05	2.683e-05	2.41
False	High	[R].SGSMDPSGAHPSVR.[Q]		1.00471e-07	0.00013973	1	1	3	Q07666	Q07666 [18-31]		0	1384.62739	High	High	7.913e-05	9.891e-10	3.53
False	High	[R].SGSGSVGNGSSRYSPSQNSPIHHIPSR.[R]	2xPhospho [S14(98); S19(100)]	5.31661e-05	0.00013973	1	1	1	Q9NYF8	Q9NYF8 [272-298]	Q9NYF8 2xPhospho [S285(98); S290(100)]	1	2912.24725	High	High	7.913e-05	2.512e-06	3.29
False	High	[K].TLSSPSNRPSGETSVPPPPAVGR.[M]	1xPhospho [T/S]	0.00028566	0.00013973	1	1	1	Q8WWM7	Q8WWM7 [421-443]		0	2370.14493	High	High	7.913e-05	2.057e-05	3.27
False	High	[R].TLSSSSMDLSR.[R]		3.72381e-05	0.00013973	1	1	3	Q9H0B6	Q9H0B6 [606-616]		0	1183.56233	High	High	7.913e-05	1.614e-06	1.98
False	High	[K].SGQKPVLDVHAELDRITR.[K]		3.20525e-08	0.00013973	1	1	3	Q9Y6G9	Q9Y6G9 [487-504]		1	2034.10906	High	High	7.913e-05	2.366e-10	3.99
False	High	[K].SGQKPVLDVHAELDR.[I]		5.80587e-10	0.00013973	1	1	4	Q9Y6G9	Q9Y6G9 [487-501]		0	1663.87621	High	High	7.913e-05	1.575e-12	3.48
False	High	[K].SGPSPLSSPNGKLTVASPK.[R]	2xPhospho [S8(100); S/T]	0.00342604	0.00013973	1	1	2	O75179	O75179 [1693-1711]	O75179 2xPhospho [S1700(100); S/T]	1	1983.91881	High	High	7.913e-05	0.0004536	2.35
False	High	[R].SGSSSPDSEITELK.[F]	1xPhospho [S5(99.4)]	0.000288499	0.00013973	1	1	1	P17812	P17812 [571-584]	P17812 1xPhospho [S575(99.4)]	0	1516.64144	High	High	7.913e-05	2.087e-05	2.8
False	High	[K].TLSVAAAFNEDEDSEPEEMPPEAK.[M]		2.11438e-06	0.00013973	1	1	5	Q8WW12	Q8WW12 [106-129]		0	2606.14503	High	High	7.913e-05	4.45e-08	2.98
False	High	[R].SGSSSPDSEITELKFPSINHD.[-]		1.39253e-07	0.00013973	1	1	2	P17812	P17812 [571-591]		1	2247.04116	High	High	7.913e-05	1.485e-09	3.52
False	High	[R].SGSSSPDSEITELKFPSINHD.[-]	2xPhospho [S3(99); S4(99)]	2.43655e-09	0.00013973	1	1	9	P17812	P17812 [571-591]	P17812 2xPhospho [S573(99); S574(99)]	1	2406.97382	High	High	7.913e-05	9.452e-12	4.5
False	High	[R].SHISDQSPLSSK.[R]	1xPhospho [S7(100)]	5.92772e-05	0.00013973	1	1	1	P42166	P42166 [345-356]	P42166 1xPhospho [S351(100)]	0	1365.6046	High	High	7.913e-05	2.886e-06	3.08
False	High	[R].SHILEDDENSVDISMLK.[T]	1xOxidation [M15]; 1xPhospho [S10(100)]	4.28196e-09	0.00013973	1	1	4	O75717	O75717 [374-390]	O75717 1xPhospho [S383(100)]	0	2040.88314	High	High	7.913e-05	1.906e-11	5.04
False	High	[R].SHILEDDENSVDISMLK.[T]	1xPhospho [S10(100)]	1.56985e-11	0.00013973	1	1	4	O75717	O75717 [374-390]	O75717 1xPhospho [S383(100)]	0	2024.88823	High	High	7.913e-05	1.721e-14	5.65
False	High	[R].SHILEDDENSVDISMLK.[T]	1xOxidation [M15]	0.00262539	0.00013973	1	1	1	O75717	O75717 [374-390]		0	1960.91681	High	High	7.913e-05	0.0003261	2.27
False	High	[R].SHILEDDENSVDISMLK.[T]		3.40517e-12	0.00013973	1	1	3	O75717	O75717 [374-390]		0	1944.9219	High	High	7.913e-05	2.54e-15	3.61
False	High	[R].SHHAPMSPGSSGGGGQPLAR.[T]	1xPhospho [S7(100)]	0.000150944	0.00013973	1	1	2	O14497	O14497 [357-376]	O14497 1xPhospho [S363(100)]	0	1967.85418	High	High	7.913e-05	9.243e-06	2.81
False	High	[R].SGYSSPGSPGTPGSR.[S]	1xPhospho [S8(100)]	8.13484e-05	0.00013973	1	1	2	P10636	P10636 [512-526]	P10636 1xPhospho [S519(100)]	0	1473.60058	High	High	7.913e-05	4.269e-06	3.04
False	High	[R].SGYSSPGSPGTPGSR.[S]		3.21033e-05	0.00013973	1	1	1	P10636	P10636 [512-526]		0	1393.63425	High	High	7.913e-05	1.341e-06	3.05
False	High	[K].SGVSSDNEDDDDEEDGNYLHPSLFASKK.[C]		1.3261e-09	0.00013973	1	1	1	Q12872	Q12872 [279-306]		1	3070.3032	High	High	7.913e-05	4.426e-12	4.85
False	High	[K].SGVSSDNEDDDDEEDGNYLHPSLFASK.[K]	1xPhospho [S4(99.2)]	1.68705e-12	0.00013973	1	1	1	Q12872	Q12872 [279-305]	Q12872 1xPhospho [S282(99.2)]	0	3022.17457	High	High	7.913e-05	1.679e-15	4.99
False	High	[K].SGVSSDNEDDDDEEDGNYLHPSLFASK.[K]		3.37165e-12	0.00013973	1	1	2	Q12872	Q12872 [279-305]		0	2942.20824	High	High	7.913e-05	2.512e-15	4.99
False	High	[K].SGVSITIDDPVR.[T]		0.00213411	0.00013973	1	1	1	Q9UKV3	Q9UKV3 [987-998]		0	1258.66376	High	High	7.913e-05	0.0002521	2.52
False	High	[R].SGVSLAALKK.[A]		3.59709e-05	0.00013973	3	3	2	P16402; P10412; P16403	P16402 [56-65]; P10412 [55-64]; P16403 [55-64]		1	973.60406	High	High	7.913e-05	1.538e-06	2.41
False	High	[R].SGVSLAALK.[K]		0.000573572	0.00013973	3	3	1	P16402; P10412; P16403	P16402 [56-64]; P10412 [55-63]; P16403 [55-63]		0	845.50909	High	High	7.913e-05	4.907e-05	1.88
False	High	[K].SGTPPRQGSITSPQANEQSVTPQRR.[S]	3xPhospho [T11(97); T21(100); S/T]	0.000415948	0.00013973	1	1	4	Q9UQ35	Q9UQ35 [846-870]	Q9UQ35 3xPhospho [T856(97); T866(100); S/T]	2	2919.25472	High	High	7.913e-05	3.289e-05	5.92
False	High	[K].SGTAETEPVEQDSSQPSLPLVR.[A]	1xPhospho [S/T]	0.00233231	0.00013973	1	1	1	Q12888	Q12888 [818-839]		0	2407.10245	High	High	7.913e-05	0.0002827	2.58
False	High	[K].SGTAETEPVEQDSSQPSLPLVR.[A]		7.4716e-10	0.00013973	1	1	1	Q12888	Q12888 [818-839]		0	2327.13612	High	High	7.913e-05	2.158e-12	4.68
False	High	[R].SGSYSYLEER.[K]	1xPhospho [S3(100)]	0.000242652	0.00013973	1	1	1	O14974	O14974 [908-917]	O14974 1xPhospho [S910(100)]	0	1270.49874	High	High	7.913e-05	1.674e-05	2.98
False	High	[R].SGSYSYLEER.[K]		0.000745338	0.00013973	1	1	2	O14974	O14974 [908-917]		0	1190.53241	High	High	7.913e-05	6.806e-05	2.77
False	High	[KR].TISPSTSNNIPLMR.[V]	2xPhospho [S3(100); S7(99.4)]	2.03677e-05	0.00013973	2	2	3	O94806; Q15139	O94806 [389-402]; Q15139 [395-408]	O94806 2xPhospho [S391(100); S395(99.4)]; Q15139 2xPhospho [S397(100); S401(99.4)]	0	1690.72711	High	High	7.913e-05	7.578e-07	3.7
False	High	[R].SGSVSNYR.[S]		0.00376215	0.00013973	1	1	1	Q13131	Q13131 [494-501]		0	869.41117	High	High	7.913e-05	0.00051	2.04
False	High	[R].SGSSSPDSEITELKFPSINHD.[-]	1xPhospho [S5(99.4)]	2.76486e-10	0.00013973	1	1	8	P17812	P17812 [571-591]	P17812 1xPhospho [S575(99.4)]	1	2327.00749	High	High	7.913e-05	6.209e-13	4.67
False	High	[R].SFSSPENFQR.[Q]		0.000636308	0.00013973	1	1	2	Q9Y580	Q9Y580 [134-143]		0	1198.54873	High	High	7.913e-05	5.598e-05	1.96
False	High	[K].SGPSPLSSPNGK.[L]	1xPhospho [S4(99.4)]	0.000665252	0.00013973	1	1	1	O75179	O75179 [1693-1704]	O75179 1xPhospho [S1696(99.4)]	0	1207.53546	High	High	7.913e-05	5.918e-05	1.81
False	High	[R].SGPQSASTAVK.[E]		0.000112746	0.00013973	1	1	1	Q9BTC0	Q9BTC0 [123-133]		0	1032.53201	High	High	7.913e-05	6.446e-06	2.01
False	High	[K].SGKQGSPDQVSPVSEMTSTSLYQDKQEGK.[S]	1xOxidation [M16]; 2xPhospho [S6(100); S11(100)]	4.45478e-09	0.00013973	1	1	1	P46821	P46821 [1433-1461]	P46821 2xPhospho [S1438(100); S1443(100)]	2	3274.38584	High	High	7.913e-05	2.007e-11	4.07
False	High	[K].SGKQGSPDQVSPVSEMTSTSLYQDKQEGK.[S]	2xPhospho [S6(100); S11(100)]	5.97729e-08	0.00013973	1	1	2	P46821	P46821 [1433-1461]	P46821 2xPhospho [S1438(100); S1443(100)]	2	3258.39092	High	High	7.913e-05	5.162e-10	2.57
False	High	[K].SGKQGSPDQVSPVSEMTSTSLYQDKQEGK.[S]	1xPhospho [S11(100)]	6.64984e-09	0.00013973	1	1	1	P46821	P46821 [1433-1461]	P46821 1xPhospho [S1443(100)]	2	3178.42459	High	High	7.913e-05	3.316e-11	3.92
False	High	[K].SGKQGSPDQVSPVSEMTSTSLYQDK.[Q]	2xPhospho [S6(100); S11(100)]	2.03797e-07	0.00013973	1	1	1	P46821	P46821 [1433-1457]	P46821 2xPhospho [S1438(100); S1443(100)]	1	2816.17333	High	High	7.913e-05	2.39e-09	4.42
False	High	[R].SGKGPILMELQTYR.[Y]		9.92076e-07	0.00013973	1	2	3	P08559	P08559 [275-288]		1	1592.84649	High	High	7.913e-05	1.727e-08	3.17
False	High	[K].SGGSGHAVAEPASPEQELDQNKGK.[G]	1xPhospho [S13(100)]	1.00252e-08	0.00013973	1	1	1	P46013	P46013 [296-319]	P46013 1xPhospho [S308(100)]	1	2473.0991	High	High	7.913e-05	5.522e-11	5.28
False	High	[K].SGGIVISPFRLEELTNR.[L]		1.82786e-07	0.00013973	1	1	1	Q16204	Q16204 [46-62]		1	1888.02869	High	High	7.913e-05	2.085e-09	3.85
False	High	[K].TLTDEVNSPDSDRR.[D]	1xPhospho [S8(100)]	0.000496971	0.00013973	1	1	3	Q8TAQ2	Q8TAQ2 [276-289]	Q8TAQ2 1xPhospho [S283(100)]	1	1684.7174	High	High	7.913e-05	4.11e-05	3.56
False	High	[R].SGFGEISSPVIR.[E]	1xPhospho [S8(100)]	0.000157036	0.00013973	1	1	1	P57740	P57740 [4-15]	P57740 1xPhospho [S11(100)]	0	1328.62461	High	High	7.913e-05	9.734e-06	2.76
False	High	[K].SGFARPGDVEFEDFSQPMNRAPSDSSLGTPSDGRPELR.[G]	2xPhospho [S23(100); S/T]	1.72253e-07	0.00013973	1	1	1	Q15642	Q15642 [274-311]	Q15642 2xPhospho [S296(100); S/T]	1	4268.83802	High	High	7.913e-05	1.935e-09	4.97
False	High	[K].SGFARPGDVEFEDFSQPMNR.[A]	1xOxidation [M18]	2.13074e-07	0.00013973	1	1	1	Q15642	Q15642 [274-293]		0	2302.01932	High	High	7.913e-05	2.534e-09	3.73
False	High	[R].SGEQITSSPVSPK.[S]		0.00112321	0.00013973	1	1	1	O43314	O43314 [1006-1018]		0	1316.66924	High	High	7.913e-05	0.0001134	1.89
False	High	[K].TLTDGVLDINHEQENTPSTSGK.[R]		1.26064e-05	0.00013973	1	1	1	Q13136	Q13136 [215-236]		0	2356.12629	High	High	7.913e-05	4.168e-07	2.21
False	High	[R].SGEGEVSGLMR.[K]	1xPhospho [S1(100)]	6.46576e-06	0.00013973	1	1	1	Q13263	Q13263 [473-483]	Q13263 1xPhospho [S473(100)]	0	1201.49188	High	High	7.913e-05	1.806e-07	3.07
False	High	[R].SGEGEVSGLMR.[K]	1xOxidation [M10]	7.118e-05	0.00013973	1	1	2	Q13263	Q13263 [473-483]		0	1137.52046	High	High	7.913e-05	3.609e-06	2.51
False	High	[R].SGEGEVSGLMR.[K]		4.66504e-06	0.00013973	1	1	2	Q13263	Q13263 [473-483]		0	1121.52555	High	High	7.913e-05	1.2e-07	3.09
False	High	[R].SGDETPGSEVPGDKAAEEQGDDQDSEK.[S]	1xPhospho [S1(100)]	2.28849e-06	0.00013973	1	1	2	Q1KMD3	Q1KMD3 [161-187]	Q1KMD3 1xPhospho [S161(100)]	1	2857.11672	High	High	7.913e-05	4.921e-08	2.9
False	High	[R].SGDETPGSEVPGDKAAEEQGDDQDSEK.[S]		5.21869e-09	0.00013973	1	1	1	Q1KMD3	Q1KMD3 [161-187]		1	2777.15039	High	High	7.913e-05	2.445e-11	3.48
False	High	[R].SGDETPGSEVPGDK.[A]	1xPhospho [T5(100)]	0.000473001	0.00013973	1	1	2	Q1KMD3	Q1KMD3 [161-174]	Q1KMD3 1xPhospho [T165(100)]	0	1454.56827	High	High	7.913e-05	3.851e-05	2.24
False	High	[R].SGAGSSPETKEQNSALPTSSQDEELMEVVEK.[S]	2xPhospho [S20(99); S/T]	9.87752e-09	0.00013973	1	1	4	Q9UQ35	Q9UQ35 [1214-1244]	Q9UQ35 2xPhospho [S1233(99); S/T]	1	3424.43866	High	High	7.913e-05	5.436e-11	4.6
False	High	[R].SFSTGSDLGHWVTTPPDIPGSR.[N]	1xPhospho [S3(96.8)]	4.07051e-05	0.00013973	1	1	1	Q96AG3	Q96AG3 [32-53]	Q96AG3 1xPhospho [S34(96.8)]	0	2394.07618	High	High	7.913e-05	1.805e-06	3.09
False	High	[R].SGKSPSPSPTSPGSLRK.[Q]	2xPhospho [S6(100); T/S]	0.000963713	0.00013973	1	1	2	O15075	O15075 [327-343]	O15075 2xPhospho [S332(100); T/S]	2	1829.81944	High	High	7.913e-05	9.374e-05	2.84
False	High	[R].SGPQSASTAVKERPASSEK.[V]		9.46263e-06	0.00013973	1	1	2	Q9BTC0	Q9BTC0 [123-141]		1	1916.96721	High	High	7.913e-05	2.903e-07	2.22
False	High	[K].TITAEVHPVPLR.[K]	1xDehydrated [T1(99.6)]	0.00365261	0.00013973	1	1	1	Q9Y6N9	Q9Y6N9 [389-400]	Q9Y6N9 1xDehydrated [T389(99.6)]	0	1314.75285	High	High	7.913e-05	0.0004924	2.46
False	High	[K].TLSVAAAFNEDEDSEPEEMPPEAK.[M]	1xOxidation [M19]; 1xPhospho [S14(99.2)]	3.58933e-06	0.00013973	1	1	5	Q8WW12	Q8WW12 [106-129]	Q8WW12 1xPhospho [S119(99.2)]	0	2702.10628	High	High	7.913e-05	8.642e-08	3.66
False	High	[R].SGPPSPPSTATSFGGPRPR.[R]	1xPhospho [S5(100)]	0.00220911	0.00013973	1	1	2	Q6ZRS2	Q6ZRS2 [1855-1873]	Q6ZRS2 1xPhospho [S1859(100)]	0	1932.89637	High	High	7.913e-05	0.0002639	2.21
False	High	[K].TLSVAAAFNEDEDSEPEEMPPEAK.[M]	1xOxidation [M19]	1.97293e-06	0.00013973	1	1	5	Q8WW12	Q8WW12 [106-129]		0	2622.13995	High	High	7.913e-05	4.08e-08	3.75
False	High	[R].SGPLEESER.[D]		0.00084335	0.00013973	1	1	1	Q9Y3X0	Q9Y3X0 [202-210]		0	1003.46908	High	High	7.913e-05	7.93e-05	2.08
False	High	[R].SGPKPFSAPKPQTSPSPKRATK.[K]	2xPhospho [S14(99.2); S16(100)]	5.15307e-08	0.00013973	1	1	1	Q01518	Q01518 [295-316]	Q01518 2xPhospho [S308(99.2); S310(100)]	2	2454.1942	High	High	7.913e-05	4.29e-10	5.69
False	High	[R].SGPKPFSAPKPQTSPSPKR.[A]	2xPhospho [S14(99.3); S16(100)]	1.5827e-05	0.00013973	1	1	3	Q01518	Q01518 [295-313]	Q01518 2xPhospho [S308(99.3); S310(100)]	1	2154.01445	High	High	7.913e-05	5.512e-07	3.4
False	High	[R].SGPKPFSAPKPQTSPSPKR.[A]	1xPhospho [T13(99)]	0.00123984	0.00013973	1	1	1	Q01518	Q01518 [295-313]	Q01518 1xPhospho [T307(99)]	1	2074.04812	High	High	7.913e-05	0.0001285	2.7
False	High	[R].SGPKPFSAPKPQTSPSPK.[R]	2xPhospho [S14(100); S16(100)]	9.7108e-10	0.00013973	1	1	7	Q01518	Q01518 [295-312]	Q01518 2xPhospho [S308(100); S310(100)]	0	1997.91334	High	High	7.913e-05	2.983e-12	5.37
False	High	[R].SGPKPFSAPKPQTSPSPK.[R]	1xPhospho [S14(100)]	1.04586e-09	0.00013973	1	1	8	Q01518	Q01518 [295-312]	Q01518 1xPhospho [S308(100)]	0	1917.947	High	High	7.913e-05	3.281e-12	4.16
False	High	[R].SGPKPFSAPKPQTSPSPK.[R]		6.86511e-08	0.00013973	1	1	2	Q01518	Q01518 [295-312]		0	1837.98067	High	High	7.913e-05	6.148e-10	3.39
False	High	[R].SGPFGQIFRPDNFVFGQSGAGNNWAK.[G]		3.97808e-11	0.00013973	1	5	2	P07437	P07437 [78-103]		0	2798.34337	High	High	7.913e-05	5.512e-14	5.52
False	High	[R].SGNVAELALK.[A]		0.000117878	0.00013973	1	1	1	P49321	P49321 [662-671]		0	1001.56259	High	High	7.913e-05	6.796e-06	2.45
False	High	[R].SGLTVPTSPKGR.[L]	1xPhospho [S8(100)]	0.000245064	0.00013973	1	1	3	Q53EL6	Q53EL6 [87-98]	Q53EL6 1xPhospho [S94(100)]	1	1279.64059	High	High	7.913e-05	1.697e-05	2.71
False	High	[R].SGLTVPTSPK.[G]	1xPhospho [S8(99.4)]	0.00267769	0.00013973	1	1	2	Q53EL6	Q53EL6 [87-96]	Q53EL6 1xPhospho [S94(99.4)]	0	1066.51802	High	High	7.913e-05	0.0003344	2.29
False	High	[K].TLSVAAAFNEDEDSEPEEMPPEAK.[M]	1xPhospho [S14(100)]	7.03291e-06	0.00013973	1	1	5	Q8WW12	Q8WW12 [106-129]	Q8WW12 1xPhospho [S119(100)]	0	2686.11136	High	High	7.913e-05	2.005e-07	3.87
False	High	[K].SGIPDEVLQSILDQYSNKSESQKEDPFNIAEPR.[V]	2xPhospho [S16(98.3); S21(98.3)]	0.000633171	0.00013973	1	1	1	Q9Y2X9	Q9Y2X9 [600-632]	Q9Y2X9 2xPhospho [S615(98.3); S620(98.3)]	2	3893.75181	High	High	7.913e-05	5.556e-05	3.51
False	High	[K].SGLELTELQNMTVPEDDNISNDSNDFTEVENGQINSK.[F]	1xOxidation [M11]; 2xPhospho [S20(98); S23(98)]	5.92772e-05	0.00013973	1	1	3	Q9H2H9	Q9H2H9 [6-42]	Q9H2H9 2xPhospho [S25(98); S28(98)]	0	4272.76872	High	High	7.913e-05	2.887e-06	3.5
False	High	[K].SGLELTELQNMTVPEDDNISNDSNDFTEVENGQINSK.[F]	2xPhospho [T12(100); S/T]	1.76566e-07	0.00013973	1	1	5	Q9H2H9	Q9H2H9 [6-42]	Q9H2H9 2xPhospho [T17(100); S/T]	0	4256.77381	High	High	7.913e-05	1.999e-09	4.77
False	High	[K].SGLELTELQNMTVPEDDNISNDSNDFTEVENGQINSK.[F]	1xOxidation [M11]; 1xPhospho [T/S]	1.56371e-06	0.00013973	1	1	2	Q9H2H9	Q9H2H9 [6-42]		0	4192.80239	High	High	7.913e-05	3.061e-08	2.58
False	High	[K].SGLELTELQNMTVPEDDNISNDSNDFTEVENGQINSK.[F]	1xPhospho [T/S]	1.57147e-06	0.00013973	1	1	2	Q9H2H9	Q9H2H9 [6-42]		0	4176.80748	High	High	7.913e-05	3.084e-08	4.39
False	High	[K].SGLELTELQNMTVPEDDNISNDSNDFTEVENGQINSK.[F]		3.8741e-05	0.00013973	1	1	1	Q9H2H9	Q9H2H9 [6-42]		0	4096.84115	High	High	7.913e-05	1.686e-06	3.11
False	High	[R].SGKYDLDFKSPDDPSR.[Y]		0.000614669	0.00013973	1	1	2	P06733	P06733 [254-269]		2	1826.85553	High	High	7.913e-05	5.353e-05	2.15
False	High	[K].SGKTNSVESLPELLTSDSEGSYAGVGSPR.[D]	2xPhospho [S9(100); T/S/Y]	2.48923e-06	0.00013973	1	1	1	Q9P2D0	Q9P2D0 [1013-1041]	Q9P2D0 2xPhospho [S1021(100); T/S/Y]	1	3084.34463	High	High	7.913e-05	5.469e-08	3.32
False	High	[K].QSFDDNDSEELEDKDSK.[S]		1.16354e-10	0.00013973	1	1	3	O60841	O60841 [106-122]		1	2000.82033	High	High	7.913e-05	2.102e-13	3.51
False	High	[R].SDSPEIPFQAAAGPSDGLDASSPGNSFVGLR.[V]	1xPhospho [S]	8.15415e-13	0.00013973	1	1	3	Q12888	Q12888 [1460-1490]		0	3126.40518	High	High	7.913e-05	1.207e-15	5.01
False	High	[R].TNSMSSSGLGSPNR.[S]	1xOxidation [M4]	0.000596707	0.00013973	1	1	1	Q9NZN8	Q9NZN8 [155-168]		0	1410.62778	High	High	7.913e-05	5.172e-05	1.7
False	High	[R].RVIHFVSGETMEEYSTDEDEVDGLEK.[K]	1xPhospho [T16(96.2)]	0.00242618	0.00013973	1	1	1	Q8N128	Q8N128 [56-81]	Q8N128 1xPhospho [T71(96.2)]	1	3094.32348	High	High	7.913e-05	0.0002972	2.46
False	High	[R].RVGMADANSPPKPLSKPR.[T]	1xPhospho [S9(100)]	5.1357e-05	0.00013973	1	1	2	P26358	P26358 [119-136]	P26358 1xPhospho [S127(100)]	1	2001.00996	High	High	7.913e-05	2.405e-06	2.98
False	High	[K].RVALSDDETKETENMR.[K]	1xPhospho [S5(100)]	1.00412e-05	0.00013973	1	1	1	Q15054	Q15054 [303-318]	Q15054 1xPhospho [S307(100)]	2	1973.86341	High	High	7.913e-05	3.132e-07	3.8
False	High	[R].TPLGPLSSR.[S]		0.000291366	0.00013973	1	1	1	Q01167	Q01167 [360-368]		0	927.52581	High	High	7.913e-05	2.113e-05	2.4
False	High	[R].TPLSFTNPLHSDDSDSDER.[N]	2xPhospho [S11(100); S14(99.4)]	0.00171754	0.00013973	1	1	1	Q05209	Q05209 [593-611]	Q05209 2xPhospho [S603(100); S606(99.4)]	0	2292.86936	High	High	7.913e-05	0.0001925	2.66
False	High	[K].RVAELALSLSSTSDDEPPSSVSHGAK.[A]	1xPhospho [S13(99.2)]	2.37566e-07	0.00013973	1	1	1	Q8N1G2	Q8N1G2 [19-44]	Q8N1G2 1xPhospho [S31(99.2)]	1	2720.27746	High	High	7.913e-05	2.893e-09	3.63
False	High	[K].TPISPLKTGVSKPIVK.[S]	1xPhospho [S4(100)]	3.4692e-08	0.00013973	1	1	1	Q9NQW6	Q9NQW6 [320-335]	Q9NQW6 1xPhospho [S323(100)]	1	1744.99725	High	High	7.913e-05	2.614e-10	3.62
False	High	[R].RTSTPVIMEGVQEETDTR.[D]	1xPhospho [T2(98.7)]	6.30783e-06	0.00013973	1	1	1	Q8NFC6	Q8NFC6 [657-674]	Q8NFC6 1xPhospho [T658(98.7)]	1	2128.95804	High	High	7.913e-05	1.749e-07	3.42
False	High	[K].RTSPQVLGSILK.[S]	1xPhospho [T/S]	0.00292619	0.00013973	1	1	1	Q7Z417	Q7Z417 [570-581]		1	1378.74539	High	High	7.913e-05	0.0003739	2.71
False	High	[R].RTSMGGTQQQFVEGVR.[M]	1xPhospho [S3(99.6)]	0.000864446	0.00013973	1	1	2	P35222	P35222 [550-565]	P35222 1xPhospho [S552(99.6)]	1	1860.84222	High	High	7.913e-05	8.183e-05	3.08
False	High	[R].RTSMGGTQQQFVEGVR.[M]		4.36234e-05	0.00013973	1	1	1	P35222	P35222 [550-565]		1	1780.87589	High	High	7.913e-05	1.957e-06	3.69
False	High	[K].TPLSQSMSVLPTSKPEK.[V]		0.000120829	0.00013973	1	1	1	Q6WKZ4	Q6WKZ4 [229-245]		0	1829.96773	High	High	7.913e-05	7.033e-06	2.66
False	High	[K].TPLSQSMSVLPTSKPEK.[V]	1xPhospho [S6(100)]	2.93393e-10	0.00013973	1	1	1	Q6WKZ4	Q6WKZ4 [229-245]	Q6WKZ4 1xPhospho [S234(100)]	0	1909.93406	High	High	7.913e-05	6.682e-13	4.9
False	High	[R].RTPSLSSLNSQDSSIEISK.[L]	2xPhospho [S4(100); S/T]	0.0001895	0.00013973	1	1	1	Q9ULH0	Q9ULH0 [1356-1374]	Q9ULH0 2xPhospho [S1359(100); S/T]	1	2208.97851	High	High	7.913e-05	1.228e-05	3.0
False	High	[R].RTPSDDEEDNLFAPPKLTDEDFSPFGSGGGLFSGGK.[G]	1xPhospho [S4(99)]	2.97778e-10	0.00013973	2	2	3	Q9Y4E1; Q641Q2	Q9Y4E1 [330-365]; Q641Q2 [330-365]	Q9Y4E1 1xPhospho [S333(99)]; Q641Q2 1xPhospho [S333(99)]	2	3866.7069	High	High	7.913e-05	6.832e-13	6.2
False	High	[R].RTPSDDEEDNLFAPPK.[L]	1xPhospho [S4(99.6)]	0.000240265	0.00013973	2	2	2	Q9Y4E1; Q641Q2	Q9Y4E1 [330-345]; Q641Q2 [330-345]	Q9Y4E1 1xPhospho [S333(99.6)]; Q641Q2 1xPhospho [S333(99.6)]	1	1910.81678	High	High	7.913e-05	1.658e-05	3.0
False	High	[R].RTPQPVTIKPPPPEVVSRGSS.[-]		9.16595e-07	0.00013973	1	1	1	O15234	O15234 [683-703]		2	2229.23499	High	High	7.913e-05	1.569e-08	3.86
False	High	[R].RTHSDASDDEAFTTSK.[T]	2xPhospho [S4(99.6); S7(100)]	2.74205e-07	0.00013973	1	1	2	Q13017	Q13017 [1170-1185]	Q13017 2xPhospho [S1173(99.6); S1176(100)]	1	1927.71067	High	High	7.913e-05	3.463e-09	3.78
False	High	[K].RTFQQIQEEEDDDYPGSYSPQDPSAGPLLTEELIK.[A]	1xPhospho [S/Y/T]	2.10327e-15	0.00013973	1	1	2	Q9NQG5	Q9NQG5 [148-182]		1	4075.83322	High	High	7.913e-05	6.305e-16	6.79
False	High	[K].RTEGYAAFQEDSSGDEAESPSK.[M]	1xPhospho [S/T/Y]	1.07611e-05	0.00013973	1	1	1	Q15311	Q15311 [81-102]		1	2440.97765	High	High	7.913e-05	3.418e-07	3.72
False	High	[K].RTEGYAAFQEDSSGDEAESPSK.[M]		7.08005e-12	0.00013973	1	1	2	Q15311	Q15311 [81-102]		1	2361.01132	High	High	7.913e-05	6.34e-15	5.04
False	High	[R].RVIHFVSGETMEEYSTDEDEVDGLEK.[K]	2xPhospho [S15(100); T16(100)]	5.13356e-12	0.00013973	1	1	1	Q8N128	Q8N128 [56-81]	Q8N128 2xPhospho [S70(100); T71(100)]	1	3174.28981	High	High	7.913e-05	4.258e-15	5.52
False	High	[K].RTEARSSDEENGPPSSPDLDR.[I]	3xPhospho [S6(100); S7(100); S/T]	3.58933e-06	0.00013973	1	1	1	Q96B36	Q96B36 [197-217]	Q96B36 3xPhospho [S202(100); S203(100); S/T]	2	2554.94843	High	High	7.913e-05	8.618e-08	4.75
False	High	[R].RVNDAEPGSPEAPQGK.[R]	1xPhospho [S9(100)]	1.98934e-09	0.00013973	1	1	2	Q8N8A6	Q8N8A6 [75-90]	Q8N8A6 1xPhospho [S83(100)]	1	1731.76977	High	High	7.913e-05	7.333e-12	4.42
False	High	[R].RVPPPALSR.[D]		0.0019721	0.00013973	1	1	1	Q14152	Q14152 [1329-1337]		1	992.59997	High	High	7.913e-05	0.0002295	1.51
False	High	[R].RYSPSPPPK.[R]	2xPhospho [S3(100); S5(100)]	0.00347705	0.00013973	1	1	7	Q8IYB3	Q8IYB3 [603-611]	Q8IYB3 2xPhospho [S605(100); S607(100)]	1	1188.48502	High	High	7.913e-05	0.0004638	3.16
False	High	[K].TPGPGAQSALR.[A]		0.00236708	0.00013973	1	1	1	P62263	P62263 [107-117]		0	1054.56398	High	High	7.913e-05	0.000287	1.57
False	High	[R].TPGVLLPGAGGAAGFGMTSPPPPTSPSR.[T]	1xPhospho [T/S]	1.85327e-12	0.00013973	1	2	3	Q96L91	Q96L91 [297-324]		0	2657.27931	High	High	7.913e-05	1.752e-15	6.17
False	High	[R].RYPSSISSSPQKDLTQAK.[N]	2xPhospho [S5(99.4); S8(98.9)]	2.76167e-06	0.00013973	1	1	5	Q14157	Q14157 [601-618]	Q14157 2xPhospho [S605(99.4); S608(98.9)]	2	2152.96756	High	High	7.913e-05	6.218e-08	4.24
False	High	[R].RYPSSISSSPQKDLTQAK.[N]	1xPhospho [S9(99.6)]	6.03671e-08	0.00013973	1	1	7	Q14157	Q14157 [601-618]	Q14157 1xPhospho [S609(99.6)]	2	2073.00122	High	High	7.913e-05	5.234e-10	3.84
False	High	[R].RYPSSISSSPQKDLTQAK.[N]		0.00242618	0.00013973	1	1	1	Q14157	Q14157 [601-618]		2	1993.03489	High	High	7.913e-05	0.000296	2.01
False	High	[R].RYGLLANTEDPTEMASLDSDEETVFESR.[N]	1xPhospho [S/Y/T]	2.15192e-07	0.00013973	1	1	1	Q9BVV8	Q9BVV8 [102-129]		1	3255.40352	High	High	7.913e-05	2.562e-09	4.46
False	High	[R].TPGVLLPGAGGAAGFGMTSPPPPTSPSR.[T]	2xPhospho [S19(99.1); T/S]	2.36151e-12	0.00013973	1	2	4	Q96L91	Q96L91 [297-324]	Q96L91 2xPhospho [S315(99.1); T/S]	0	2737.24564	High	High	7.913e-05	1.957e-15	5.93
False	High	[R].RYGGGGYGR.[R]		0.00222004	0.00013973	1	1	2	Q01130	Q01130 [109-117]		1	942.45404	High	High	7.913e-05	0.0002658	2.06
False	High	[R].RYEDDGISDDEIEGKR.[T]	1xPhospho [S8(100)]	2.00677e-05	0.00013973	1	1	1	Q9Y2K7	Q9Y2K7 [21-36]	Q9Y2K7 1xPhospho [S28(100)]	2	1976.82332	High	High	7.913e-05	7.423e-07	3.33
False	High	[R].RVVLGDGVQLPPGDYSTTPGGTLFSTTPGGTRIIYDR.[K]	2xPhospho [T18(98.8); T27(99.9)]	2.57427e-11	0.00013973	1	1	24	Q13541	Q13541 [20-56]	Q13541 2xPhospho [T37(98.8); T46(99.9)]	2	4023.9253	High	High	7.913e-05	3.185e-14	6.32
False	High	[R].RVVLGDGVQLPPGDYSTTPGGTLFSTTPGGTR.[I]	2xPhospho [T18(100); T27(100)]	9.21196e-14	0.00013973	1	1	65	Q13541	Q13541 [20-51]	Q13541 2xPhospho [T37(100); T46(100)]	1	3363.56579	High	High	7.913e-05	6.305e-16	4.52
False	High	[R].RVTQHESDNENEIQIQNK.[L]	1xPhospho [S7(100)]	1.5621e-11	0.00013973	1	1	4	Q5VZL5	Q5VZL5 [116-133]	Q5VZL5 1xPhospho [S122(100)]	1	2262.01464	High	High	7.913e-05	1.712e-14	6.47
False	High	[R].RVTQHESDNENEIQIQNK.[L]		0.00010625	0.00013973	1	1	3	Q5VZL5	Q5VZL5 [116-133]		1	2182.04831	High	High	7.913e-05	5.982e-06	2.15
False	High	[R].TPGVLLPGAGGAAGFGMTSPPPPTSPSR.[T]	1xOxidation [M17]; 2xPhospho [T/S]	0.000260045	0.00013973	1	2	2	Q96L91	Q96L91 [297-324]		0	2753.24056	High	High	7.913e-05	1.827e-05	3.89
False	High	[K].TPLALAGSPTPK.[N]		2.85896e-06	0.00013973	1	1	1	O95785	O95785 [989-1000]		0	1152.6623	High	High	7.913e-05	6.492e-08	3.0
False	High	[R].RVSLSEIGFGK.[L]	1xPhospho [S3(100)]	0.00102764	0.00013973	1	1	1	Q00536	Q00536 [151-161]	Q00536 1xPhospho [S153(100)]	1	1272.63478	High	High	7.913e-05	0.0001019	2.66
False	High	[R].RVSEVEEEKEPVPQPLPSDDTR.[V]	1xPhospho [S3(100)]	1.89639e-06	0.00013973	1	1	1	O43290	O43290 [446-467]	O43290 1xPhospho [S448(100)]	2	2616.21888	High	High	7.913e-05	3.891e-08	3.65
False	High	[K].RVPSPTPAPK.[E]	1xPhospho [S4(100)]	0.00179556	0.00013973	1	1	4	Q9UQ35	Q9UQ35 [2578-2587]	Q9UQ35 1xPhospho [S2581(100)]	1	1129.57654	High	High	7.913e-05	0.0002045	3.0
False	High	[R].RVPRPPEREDSDNDDDTHVR.[M]	1xPhospho [S11(100)]	2.06963e-09	0.00013973	1	1	11	O14654	O14654 [1221-1240]	O14654 1xPhospho [S1231(100)]	2	2485.08518	High	High	7.913e-05	7.698e-12	4.75
False	High	[R].RVPRPPEREDSDNDDDTHVR.[M]		1.64036e-09	0.00013973	1	1	4	O14654	O14654 [1221-1240]		2	2405.11885	High	High	7.913e-05	5.765e-12	4.74
False	High	[R].RVNSNGKESPGSSEFFQEAVSHGK.[F]	2xPhospho [S4(100); S9(100)]	1.86954e-08	0.00013973	1	1	2	Q8N108	Q8N108 [480-503]	Q8N108 2xPhospho [S483(100); S488(100)]	2	2738.16073	High	High	7.913e-05	1.205e-10	5.3
False	High	[R].TPFGPLSSRSAPASPTHPGLMSPR.[S]	2xPhospho [S14(100); S/T]	8.94206e-07	0.00013973	1	1	1	P85037	P85037 [407-430]	P85037 2xPhospho [S420(100); S/T]	1	2608.1779	High	High	7.913e-05	1.52e-08	5.2
False	High	[K].RTEARSSDEENGPPSSPDLDR.[I]	2xPhospho [S/T]	2.00677e-05	0.00013973	1	1	1	Q96B36	Q96B36 [197-217]		2	2474.9821	High	High	7.913e-05	7.447e-07	4.99
False	High	[R].RTDALTSSPGR.[D]		1.188e-05	0.00013973	1	1	3	P49736	P49736 [34-44]		1	1160.60182	High	High	7.913e-05	3.861e-07	2.4
False	High	[K].RSSDGSLSHEEDLAK.[V]	2xPhospho [S3(100); S6(100)]	2.13539e-06	0.00013973	1	1	2	Q13136	Q13136 [237-251]	Q13136 2xPhospho [S239(100); S242(100)]	1	1790.69938	High	High	7.913e-05	4.521e-08	3.58
False	High	[K].RSSDGSLSHEEDLAK.[V]	1xPhospho [S6(100)]	0.000164183	0.00013973	1	1	2	Q13136	Q13136 [237-251]	Q13136 1xPhospho [S242(100)]	1	1710.73305	High	High	7.913e-05	1.029e-05	2.13
False	High	[R].TPSIQPSLLPHAAPFAK.[S]		1.75695e-07	0.00013973	1	1	1	P35658	P35658 [1021-1037]		0	1774.98503	High	High	7.913e-05	1.981e-09	2.6
False	High	[R].RSPVSTRPLPSASQK.[A]	1xPhospho [S2(100)]	0.00327743	0.00013973	1	1	2	Q8ND56	Q8ND56 [215-229]	Q8ND56 1xPhospho [S216(100)]	1	1690.86361	High	High	7.913e-05	0.0004291	2.53
False	High	[R].TPSIQPSLLPHAAPFAK.[S]	1xPhospho [S3(99.5)]	5.46816e-08	0.00013973	1	1	5	P35658	P35658 [1021-1037]	P35658 1xPhospho [S1023(99.5)]	0	1854.95136	High	High	7.913e-05	4.625e-10	3.86
False	High	[R].RSPSPKPTKVHIGR.[L]	2xPhospho [S2(100); S4(100)]	0.00134844	0.00013973	1	1	2	Q15287	Q15287 [154-167]	Q15287 2xPhospho [S155(100); S157(100)]	2	1719.84553	High	High	7.913e-05	0.0001428	2.81
False	High	[R].TPSNTPSAEADWSPGLELHPDYK.[T]	1xPhospho [S13(99)]	3.80881e-06	0.00013973	1	1	1	Q9Y3Z3	Q9Y3Z3 [21-43]	Q9Y3Z3 1xPhospho [S33(99)]	0	2592.129	High	High	7.913e-05	9.286e-08	3.4
False	High	[K].TPSPAAEDAREPEAK.[G]		1.97722e-05	0.00013973	1	1	1	Q92797	Q92797 [1257-1271]		1	1568.75509	High	High	7.913e-05	7.317e-07	2.72
False	High	[K].TPSPAAEDAREPEAK.[G]	1xPhospho [S3(100)]	0.000658708	0.00013973	1	1	1	Q92797	Q92797 [1257-1271]	Q92797 1xPhospho [S1259(100)]	1	1648.72142	High	High	7.913e-05	5.838e-05	2.2
False	High	[R].RSFSADNFIGIQR.[S]	1xPhospho [S2(99.7)]	0.000864446	0.00013973	1	1	1	Q8N7R7	Q8N7R7 [341-353]	Q8N7R7 1xPhospho [S342(99.7)]	1	1590.74243	High	High	7.913e-05	8.193e-05	3.22
False	High	[K].TPSPKEEDEEPESPPEK.[K]	1xPhospho [S13(100)]	2.83409e-10	0.00013973	1	1	5	Q9H1E3	Q9H1E3 [202-218]	Q9H1E3 1xPhospho [S214(100)]	1	2004.83215	High	High	7.913e-05	6.394e-13	4.46
False	High	[R].RSESSGILPNTTDMR.[L]	1xPhospho [S/T]	0.000642629	0.00013973	1	1	1	Q92667	Q92667 [104-118]		1	1743.77314	High	High	7.913e-05	5.652e-05	2.87
False	High	[R].RSEKDTAAVVSR.[Q]		0.00133518	0.00013973	1	1	1	Q6WKZ4	Q6WKZ4 [486-497]		2	1318.70735	High	High	7.913e-05	0.0001413	1.56
False	High	[R].RSDSPEIPFQAAAGPSDGLDASSPGNSFVGLR.[V]	2xPhospho [S4(98.8); S23(98.8)]	3.75271e-06	0.00013973	1	1	1	Q12888	Q12888 [1459-1490]	Q12888 2xPhospho [S1462(98.8); S1481(98.8)]	1	3362.47262	High	High	7.913e-05	9.125e-08	4.04
False	High	[R].RSDSPEIPFQAAAGPSDGLDASSPGNSFVGLR.[V]	1xPhospho [S4(99.3)]	1.54068e-17	0.00013973	1	1	4	Q12888	Q12888 [1459-1490]	Q12888 1xPhospho [S1462(99.3)]	1	3282.50629	High	High	7.913e-05	6.305e-16	6.54
False	High	[K].RSASPDDDLGSSNWEAADLGNEER.[K]	1xPhospho [S]	2.78465e-09	0.00013973	1	1	2	O00193	O00193 [14-37]		1	2671.09039	High	High	7.913e-05	1.112e-11	5.79
False	High	[K].TPSPKEEDEEPESPPEKK.[T]		1.37282e-09	0.00013973	1	1	4	Q9H1E3	Q9H1E3 [202-219]		2	2052.96079	High	High	7.913e-05	4.603e-12	3.3
False	High	[R].RRVNDAEPGSPEAPQGK.[R]	1xPhospho [S10(100)]	0.000166637	0.00013973	1	1	1	Q8N8A6	Q8N8A6 [74-90]	Q8N8A6 1xPhospho [S83(100)]	2	1887.87088	High	High	7.913e-05	1.046e-05	2.63
False	High	[K].TPSPKEEDEEPESPPEKK.[T]	1xPhospho [S13(100)]	4.2005e-11	0.00013973	1	1	12	Q9H1E3	Q9H1E3 [202-219]	Q9H1E3 1xPhospho [S214(100)]	2	2132.92712	High	High	7.913e-05	5.903e-14	4.85
False	High	[R].RRTLSGPVTGLLATAR.[R]	2xPhospho [T3(100); S5(100)]	0.000463739	0.00013973	1	1	1	Q8WXD9	Q8WXD9 [1063-1078]	Q8WXD9 2xPhospho [T1065(100); S1067(100)]	2	1828.91942	High	High	7.913e-05	3.778e-05	2.97
False	High	[K].TPSPKEEDEEPESPPEKK.[T]	2xPhospho [S3(100); S13(100)]	1.48587e-09	0.00013973	1	1	4	Q9H1E3	Q9H1E3 [202-219]	Q9H1E3 2xPhospho [S204(100); S214(100)]	2	2212.89345	High	High	7.913e-05	5.084e-12	4.21
False	High	[R].RSSDSWEVWGSASTNR.[N]	1xPhospho [S3(99.5)]	6.86511e-08	0.00013973	1	1	3	Q8N6T3	Q8N6T3 [359-374]	Q8N6T3 1xPhospho [S361(99.5)]	1	1904.79229	High	High	7.913e-05	6.143e-10	3.15
False	High	[R].RTDALTSSPGR.[D]	1xPhospho [S/T]	0.00067186	0.00013973	1	1	2	P49736	P49736 [34-44]		1	1240.56816	High	High	7.913e-05	5.969e-05	3.41
False	High	[R].RSSELLVR.[K]		0.00137534	0.00013973	1	1	1	Q9NSK0	Q9NSK0 [564-571]		1	959.56325	High	High	7.913e-05	0.0001463	2.31
False	High	[R].RSSGREEDDEELLR.[R]	1xPhospho [S]	0.000752741	0.00013973	1	1	1	O14639	O14639 [585-598]		2	1770.76541	High	High	7.913e-05	6.91e-05	3.18
False	High	[R].RTAFYNEDDSEEEQR.[Q]		2.499e-11	0.00013973	1	1	1	Q8WWQ0	Q8WWQ0 [1774-1788]		1	1888.79439	High	High	7.913e-05	3.08e-14	3.33
False	High	[R].RSTSPIIGSPPVR.[A]	2xPhospho [S9(100); S/T]	0.00171754	0.00013973	1	1	3	Q86TB9	Q86TB9 [176-188]	Q86TB9 2xPhospho [S184(100); S/T]	1	1526.71279	High	High	7.913e-05	0.0001931	2.96
False	High	[K].TPPRDLPTIPGVTSPSSDEPPMEASQSHLR.[N]	1xPhospho [T8(99.2)]	3.6113e-10	0.00013973	1	1	1	Q13541	Q13541 [70-99]	Q13541 1xPhospho [T77(99.2)]	1	3279.53515	High	High	7.913e-05	8.666e-13	4.63
False	High	[R].RSTQGVTLTDLQEAEK.[T]	1xPhospho [S2(99.6)]	0.000124468	0.00013973	1	1	1	O14974	O14974 [694-709]	O14974 1xPhospho [S695(99.6)]	1	1855.87971	High	High	7.913e-05	7.26e-06	3.21
False	High	[K].TPPSTTVGSHSPPETPVLTR.[S]	1xPhospho [S11(98.2)]	0.00021764	0.00013973	1	1	1	Q9ULU4	Q9ULU4 [746-765]	Q9ULU4 1xPhospho [S756(98.2)]	0	2141.02744	High	High	7.913e-05	1.465e-05	2.75
False	High	[R].RSSSSSAAASTPPPGPPAPADPLGYLPLHGGYQYK.[Q]	2xPhospho [S2(94.6); S/T/Y]	1.51379e-05	0.00013973	1	1	1	Q8NDT2	Q8NDT2 [228-262]	Q8NDT2 2xPhospho [S229(94.6); S/T/Y]	1	3654.66657	High	High	7.913e-05	5.232e-07	3.94
False	High	[R].RSSSPAELDLKDDLQQTQGK.[C]	2xPhospho [S3(99.3); S4(100)]	1.24424e-11	0.00013973	1	1	1	Q2PPJ7	Q2PPJ7 [818-837]	Q2PPJ7 2xPhospho [S820(99.3); S821(100)]	2	2376.04799	High	High	7.913e-05	1.286e-14	6.94
False	High	[R].RSSQPSPTAVPASDSPPTKQEVK.[K]	2xPhospho [S3(98.1); T8(99)]	2.87645e-10	0.00013973	1	1	1	Q3KQU3	Q3KQU3 [111-133]	Q3KQU3 2xPhospho [S113(98.1); T118(99)]	2	2554.1586	High	High	7.913e-05	6.51e-13	5.89
False	High	[R].RSSQPSPTAVPASDSPPTKQEVK.[K]	1xPhospho [S/T]	0.00102764	0.00013973	1	1	1	Q3KQU3	Q3KQU3 [111-133]		2	2474.19227	High	High	7.913e-05	0.0001021	3.07
False	High	[R].RSSPSARPPDVPGQQPQAAKSPSPVQGK.[K]	3xPhospho [S3(98.4); S21(100); S23(100)]	1.56371e-06	0.00013973	1	1	1	Q96JP5	Q96JP5 [81-108]	Q96JP5 3xPhospho [S83(98.4); S101(100); S103(100)]	2	3094.39082	High	High	7.913e-05	3.058e-08	4.92
False	High	[R].RSSPSARPPDVPGQQPQAAKSPSPVQGK.[K]	2xPhospho [S21(99.5); S]	6.05341e-09	0.00013973	1	1	2	Q96JP5	Q96JP5 [81-108]	Q96JP5 2xPhospho [S101(99.5); S]	2	3014.42449	High	High	7.913e-05	2.954e-11	4.72
False	High	[R].RSSPSARPPDVPGQQPQAAK.[S]	1xPhospho [S2(99.7)]	9.3287e-08	0.00013973	1	1	1	Q96JP5	Q96JP5 [81-100]	Q96JP5 1xPhospho [S82(99.7)]	1	2154.04516	High	High	7.913e-05	8.981e-10	3.79
False	High	[K].RSSPAAFINPPIGTVTPALK.[L]	1xPhospho [S/T]	0.00281303	0.00013973	1	1	1	Q9BY77	Q9BY77 [125-144]		1	2117.11547	High	High	7.913e-05	0.000356	1.94
False	High	[R].RSSLSPPSSAYER.[G]	2xPhospho [S3(100); S5(100)]	0.0010638	0.00013973	1	1	4	Q9BYW2	Q9BYW2 [2078-2090]	Q9BYW2 2xPhospho [S2080(100); S2082(100)]	1	1596.64549	High	High	7.913e-05	0.0001061	3.29
False	High	[R].RSSLSPPSSAYER.[G]	1xPhospho [S5(100)]	0.00256145	0.00013973	1	1	3	Q9BYW2	Q9BYW2 [2078-2090]	Q9BYW2 1xPhospho [S2082(100)]	1	1516.67916	High	High	7.913e-05	0.0003178	2.86
False	High	[R].TPQEAIMDGTEIAVSPR.[S]	1xPhospho [S15(100)]	6.66051e-06	0.00013973	1	1	1	Q06587	Q06587 [24-40]	Q06587 1xPhospho [S38(100)]	0	1894.86162	High	High	7.913e-05	1.869e-07	4.59
False	High	[R].RSSLPLDHGSPAQENPESEKSSPAVSR.[S]	3xPhospho [S]	0.00165103	0.00013973	1	1	2	Q5VZ89	Q5VZ89 [1276-1302]		2	3102.29664	High	High	7.913e-05	0.0001836	4.86
False	High	[R].TPQEAITDGLEIVVSPR.[S]	1xPhospho [S15(100)]	0.000835056	0.00013973	1	1	1	Q99496	Q99496 [27-43]	Q99496 1xPhospho [S41(100)]	0	1904.9365	High	High	7.913e-05	7.855e-05	2.03
False	High	[R].RSSLPLDHGSPAQENPESEK.[S]	1xPhospho [S2(99.4)]	2.33557e-08	0.00013973	1	1	1	Q5VZ89	Q5VZ89 [1276-1295]	Q5VZ89 1xPhospho [S1277(99.4)]	1	2258.00849	High	High	7.913e-05	1.597e-10	5.17
False	High	[R].TPQSPTLPPAK.[V]	1xPhospho [S4(99.4)]	0.00194311	0.00013973	1	1	3	P78310	P78310 [329-339]	P78310 1xPhospho [S332(99.4)]	0	1216.59733	High	High	7.913e-05	0.0002256	1.93
False	High	[R].RSSKSFSLDEPPLFIPDNIATIR.[R]	2xPhospho [S3(99.1); S5(99.1)]	1.99484e-10	0.00013973	1	1	1	Q92576	Q92576 [676-698]	Q92576 2xPhospho [S678(99.1); S680(99.1)]	2	2763.31544	High	High	7.913e-05	4.141e-13	5.94
False	High	[R].RSSGREEDDEELLR.[R]		1.95464e-08	0.00013973	1	1	1	O14639	O14639 [585-598]		2	1690.79908	High	High	7.913e-05	1.276e-10	4.21
False	High	[R].SDSPEIPFQAAAGPSDGLDASSPGNSFVGLR.[V]		5.3845e-06	0.00013973	1	1	1	Q12888	Q12888 [1460-1490]		0	3046.43885	High	High	7.913e-05	1.435e-07	2.5
False	High	[R].SAAEPVASTPASR.[I]		0.000205102	0.00013973	1	1	1	P49674	P49674 [343-355]		0	1243.62771	High	High	7.913e-05	1.36e-05	2.46
False	High	[K].SAAQAAAQTNSNAAGK.[Q]		1.70558e-07	0.00013973	1	1	1	Q8NC51	Q8NC51 [53-68]		0	1460.70881	High	High	7.913e-05	1.912e-09	2.2
False	High	[R].TPAAAAAMNLASPR.[T]	1xOxidation [M8]; 1xPhospho [S12(100)]	5.0661e-09	0.00013973	1	1	4	Q9UQ35	Q9UQ35 [2261-2274]	Q9UQ35 1xPhospho [S2272(100)]	0	1437.65559	High	High	7.913e-05	2.361e-11	4.11
False	High	[R].TPALAALAALGAPGPAPTAASSP.[-]		2.49463e-05	0.00013973	1	1	3	Q86V15	Q86V15 [1737-1759]		0	1973.07022	High	High	7.913e-05	9.763e-07	3.53
False	High	[K].SATSSSPGSPIHSLETSL.[-]		0.00157927	0.00013973	1	1	2	Q01814	Q01814 [1226-1243]		0	1757.8552	High	High	7.913e-05	0.0001739	2.14
False	High	[K].SATRPSPSPERSSTGPEPPAPTPLLAER.[H]	3xPhospho [S6(100); S8(100); S12(98.9)]	1.22253e-10	0.00013973	1	1	3	Q9UQ35	Q9UQ35 [346-373]	Q9UQ35 3xPhospho [S351(100); S353(100); S357(98.9)]	1	3125.37417	High	High	7.913e-05	2.241e-13	6.48
False	High	[K].SATRPSPSPERSSTGPEPPAPTPLLAER.[H]	2xPhospho [S6(100); S8(100)]	8.98045e-14	0.00013973	1	1	9	Q9UQ35	Q9UQ35 [346-373]	Q9UQ35 2xPhospho [S351(100); S353(100)]	1	3045.40784	High	High	7.913e-05	6.305e-16	6.39
False	High	[R].TPALAALAALGAPGPAPTAASSP.[-]	1xPhospho [S22(98.6)]	0.00163481	0.00013973	1	1	1	Q86V15	Q86V15 [1737-1759]	Q86V15 1xPhospho [S1758(98.6)]	0	2053.03655	High	High	7.913e-05	0.0001817	2.81
False	High	[K].SATLSSTESTASEMQEEMKGSVEEPKPEEPK.[R]	2xPhospho [S12(99.8); T/S]	0.000358612	0.00013973	1	1	1	Q02952	Q02952 [640-670]	Q02952 2xPhospho [S651(99.8); T/S]	1	3513.45735	High	High	7.913e-05	2.739e-05	2.48
False	High	[R].SATDGNTSTTPPTSAK.[K]	1xPhospho [T10(99.4)]	2.23745e-05	0.00013973	1	1	2	Q13620	Q13620 [40-55]	Q13620 1xPhospho [T49(99.4)]	0	1615.6847	High	High	7.913e-05	8.492e-07	2.17
False	High	[R].SASWGSTDQLKEIAK.[L]	1xPhospho [S3(99.5)]	3.76082e-05	0.00013973	1	1	1	Q6P1L5	Q6P1L5 [271-285]	Q6P1L5 1xPhospho [S273(99.5)]	1	1700.78911	High	High	7.913e-05	1.632e-06	2.51
False	High	[K].SASVVSSDSISTSADNFSPDLR.[V]	1xPhospho [S18(100)]	0.00179556	0.00013973	1	1	1	Q13614	Q13614 [41-62]	Q13614 1xPhospho [S58(100)]	0	2322.01331	High	High	7.913e-05	0.0002046	3.02
False	High	[R].SASVSSISLTK.[G]	1xPhospho [S3(100)]	4.91212e-05	0.00013973	1	1	1	Q07889	Q07889 [1132-1142]	Q07889 1xPhospho [S1134(100)]	0	1159.56061	High	High	7.913e-05	2.272e-06	2.28
False	High	[R].SASTEKLEQGTSALIR.[Q]	1xPhospho [S3(99.2)]	0.000128216	0.00013973	1	1	1	Q8IWC1	Q8IWC1 [183-198]	Q8IWC1 1xPhospho [S185(99.2)]	1	1770.86333	High	High	7.913e-05	7.57e-06	3.03
False	High	[K].SASTDLGTADVVLGR.[V]	1xPhospho [S/T]	9.69955e-06	0.00013973	1	1	1	Q9Y2K5	Q9Y2K5 [853-867]		0	1541.72069	High	High	7.913e-05	2.995e-07	2.26
False	High	[R].SASSNSAEAGGDTVTLDDILSLK.[S]	1xPhospho [S/T]	0.000847527	0.00013973	1	1	3	Q9UGU0	Q9UGU0 [1367-1389]		0	2331.05992	High	High	7.913e-05	7.999e-05	2.17
False	High	[R].SASSGAEGDVSSEREP.[-]	1xPhospho [S12(100)]	1.65571e-07	0.00013973	1	1	4	Q8TEA8	Q8TEA8 [194-209]	Q8TEA8 1xPhospho [S205(100)]	1	1644.63848	High	High	7.913e-05	1.844e-09	3.45
False	High	[R].SASSGAEGDVSSEREP.[-]		1.19267e-10	0.00013973	1	1	3	Q8TEA8	Q8TEA8 [194-209]		1	1564.67215	High	High	7.913e-05	2.165e-13	3.66
False	High	[R].SASQSSLDKLDQELKEQQK.[E]	2xPhospho [S3(98.9); S6(100)]	2.95145e-05	0.00013973	1	1	1	O60271	O60271 [728-746]	O60271 2xPhospho [S730(98.9); S733(100)]	2	2322.02619	High	High	7.913e-05	1.201e-06	3.0
False	High	[R].SASQSSLDKLDQELK.[E]	2xPhospho [S3(100); S6(100)]	0.00256145	0.00013973	1	1	2	O60271	O60271 [728-742]	O60271 2xPhospho [S730(100); S733(100)]	1	1808.77148	High	High	7.913e-05	0.0003161	2.37
False	High	[R].SASQGALTSPSVSFSNHR.[T]	1xPhospho [S/T]	5.42931e-09	0.00013973	1	1	1	Q5T5U3	Q5T5U3 [475-492]		0	1912.8549	High	High	7.913e-05	2.574e-11	4.35
False	High	[K].TPALANEEALQK.[I]		1.62682e-06	0.00013973	1	1	1	Q15390	Q15390 [132-143]		0	1284.67941	High	High	7.913e-05	3.217e-08	2.28
False	High	[R].SASPYPSHSLSSPQR.[K]	2xPhospho [S1(100); S3(100)]	6.19752e-05	0.00013973	1	1	5	Q5T200	Q5T200 [370-384]	Q5T200 2xPhospho [S370(100); S372(100)]	0	1760.70407	High	High	7.913e-05	3.038e-06	2.71
False	High	[R].TPAAAAAMNLASPR.[T]	1xPhospho [S12(100)]	2.45004e-11	0.00013973	1	1	6	Q9UQ35	Q9UQ35 [2261-2274]	Q9UQ35 1xPhospho [S2272(100)]	0	1421.66068	High	High	7.913e-05	3.004e-14	4.89
False	High	[R].SASPYPSHSLSSPQR.[K]	1xPhospho [S3(100)]	5.07423e-06	0.00013973	1	1	3	Q5T200	Q5T200 [370-384]	Q5T200 1xPhospho [S372(100)]	0	1680.73774	High	High	7.913e-05	1.334e-07	3.03
False	High	[K].SDAEEDGGTVSQEEEDRKPK.[A]	1xPhospho [S11(100)]	6.93335e-08	0.00013973	1	1	1	P27824	P27824 [554-573]	P27824 1xPhospho [S564(100)]	1	2285.94053	High	High	7.913e-05	6.204e-10	3.53
False	High	[R].SDELLGSDDSHDGESESNAK.[V]	1xPhospho [S10(100)]	1.85114e-08	0.00013973	1	1	3	P38398	P38398 [389-408]	P38398 1xPhospho [S398(100)]	0	2171.82484	High	High	7.913e-05	1.192e-10	3.29
False	High	[K].SDSNASFLR.[A]		0.000284251	0.00013973	1	1	1	Q01484	Q01484 [29-37]		0	996.4745	High	High	7.913e-05	2.047e-05	2.83
False	High	[R].TNSMSSSGLGSPNR.[S]	1xPhospho [S11(100)]	1.39558e-06	0.00013973	1	1	2	Q9NZN8	Q9NZN8 [155-168]	Q9NZN8 1xPhospho [S165(100)]	0	1474.5992	High	High	7.913e-05	2.647e-08	3.84
False	High	[R].TNSMSSSGLGSPNR.[S]	1xOxidation [M4]; 1xPhospho [S11(100)]	0.000208167	0.00013973	1	1	1	Q9NZN8	Q9NZN8 [155-168]	Q9NZN8 1xPhospho [S165(100)]	0	1490.59411	High	High	7.913e-05	1.388e-05	3.13
False	High	[R].SDSLLSFR.[L]		0.00278543	0.00013973	1	1	2	Q00587	Q00587 [190-197]		0	924.47852	High	High	7.913e-05	0.0003527	2.51
False	High	[R].SDSLILDHQWELEK.[L]	1xPhospho [S3(100)]	2.74205e-07	0.00013973	1	1	1	Q12756	Q12756 [1368-1381]	Q12756 1xPhospho [S1370(100)]	0	1792.81532	High	High	7.913e-05	3.457e-09	3.67
False	High	[R].SDSHSRSLSPNHNTLQTLK.[S]	2xPhospho [S9(79.1); S/T]	4.7685e-05	0.00013973	1	1	2	O75592	O75592 [2781-2799]	O75592 2xPhospho [S2789(79.1); S/T]	1	2281.99623	High	High	7.913e-05	2.19e-06	4.01
False	High	[R].SDSGGSSSEPFDR.[H]	1xPhospho [S3(100)]	1.10853e-05	0.00013973	1	1	1	P48634	P48634 [759-771]	P48634 1xPhospho [S761(100)]	0	1407.50601	High	High	7.913e-05	3.535e-07	3.17
False	High	[R].SDSGGSSSEPFDR.[H]		5.16434e-07	0.00013973	1	1	4	P48634	P48634 [759-771]		0	1327.53968	High	High	7.913e-05	7.653e-09	3.23
False	High	[R].TNSSDSERSPDLGHSTQIPR.[K]	1xPhospho [S9(99.3)]	3.82769e-06	0.00013973	1	1	1	Q6VY07	Q6VY07 [526-545]	Q6VY07 1xPhospho [S534(99.3)]	1	2263.99391	High	High	7.913e-05	9.364e-08	3.16
False	High	[R].TNSSDSERSPDLGHSTQIPR.[K]	2xPhospho [S4(100); S/T]	1.4591e-06	0.00013973	1	1	2	Q6VY07	Q6VY07 [526-545]	Q6VY07 2xPhospho [S529(100); S/T]	1	2343.96024	High	High	7.913e-05	2.797e-08	3.82
False	High	[R].SDSEATISR.[S]		0.00110669	0.00013973	1	1	1	Q5SW79	Q5SW79 [1165-1173]		0	965.45343	High	High	7.913e-05	0.0001118	2.01
False	High	[R].TPAAAAAMNLASPR.[T]		4.72991e-11	0.00013973	1	1	3	Q9UQ35	Q9UQ35 [2261-2274]		0	1341.69435	High	High	7.913e-05	6.82e-14	3.62
False	High	[K].SDNSDIRPSGSPPPPTLPASPSNHVSSLPPFIAPPGR.[V]	2xPhospho [S9(94.4); S20(97.9)]	0.0001895	0.00013973	1	1	1	Q8NEZ4	Q8NEZ4 [2927-2963]	Q8NEZ4 2xPhospho [S2935(94.4); S2946(97.9)]	0	3905.82592	High	High	7.913e-05	1.232e-05	3.64
False	High	[K].SDISPLTPR.[E]	1xPhospho [S4(100)]	0.000997626	0.00013973	1	1	2	P46821	P46821 [1782-1790]	P46821 1xPhospho [S1785(100)]	0	1065.49762	High	High	7.913e-05	9.807e-05	2.78
False	High	[K].SDLRKSPVFSDEDSDLDFDISK.[L]	3xPhospho [S6(98.8); S10(100); S14(100)]	1.38949e-08	0.00013973	1	1	3	O00566	O00566 [158-179]	O00566 3xPhospho [S163(98.8); S167(100); S171(100)]	2	2755.08246	High	High	7.913e-05	8.337e-11	6.52
False	High	[K].SDLRKSPVFSDEDSDLDFDISK.[L]	2xPhospho [S6(100); S10(100)]	3.51135e-07	0.00013973	1	1	2	O00566	O00566 [158-179]	O00566 2xPhospho [S163(100); S167(100)]	2	2675.11613	High	High	7.913e-05	4.708e-09	5.63
False	High	[K].SDLRKSPVFSDEDSDLDFDISK.[L]	1xPhospho [S6(100)]	2.7182e-11	0.00013973	1	1	1	O00566	O00566 [158-179]	O00566 1xPhospho [S163(100)]	2	2595.1498	High	High	7.913e-05	3.427e-14	5.96
False	High	[R].TPAAAAAMNLASPR.[T]	1xOxidation [M8]	1.842e-08	0.00013973	1	1	2	Q9UQ35	Q9UQ35 [2261-2274]		0	1357.68926	High	High	7.913e-05	1.184e-10	2.99
False	High	[R].SDKSPDLAPTPAPQSTPR.[N]	1xPhospho [S1(99.5)]	1.53732e-07	0.00013973	1	1	4	Q9BY44	Q9BY44 [503-520]	Q9BY44 1xPhospho [S503(99.5)]	1	1944.90626	High	High	7.913e-05	1.68e-09	3.29
False	High	[K].SDKRDDSDLVR.[S]		7.61649e-08	0.00013973	1	1	3	Q9NTI5	Q9NTI5 [1198-1208]		2	1305.63933	High	High	7.913e-05	6.972e-10	3.6
False	High	[R].SDELLGSDDSHDGESESNAK.[V]	2xPhospho [S7(100); S10(100)]	0.00029281	0.00013973	1	1	1	P38398	P38398 [389-408]	P38398 2xPhospho [S395(100); S398(100)]	0	2251.79117	High	High	7.913e-05	2.12e-05	2.93
False	High	[R].SDAESLAGVTK.[L]		9.9424e-06	0.00013973	1	1	1	Q12923	Q12923 [1010-1020]		0	1077.54224	High	High	7.913e-05	3.088e-07	2.49
False	High	[R].SAAGSEKEEEPEDEEEEEEEEEYDEEEEEEDDDRPPKKPR.[H]	1xPhospho [S5(98.8)]	8.68562e-09	0.00013973	1	1	1	O00267	O00267 [32-71]	O00267 1xPhospho [S36(98.8)]	2	4875.89199	High	High	7.913e-05	4.617e-11	5.62
False	High	[R].SASPSVPGPTKPKPK.[T]	1xPhospho [S3(100)]	0.000482447	0.00013973	1	1	2	Q03164	Q03164 [3525-3539]	Q03164 1xPhospho [S3527(100)]	0	1557.80363	High	High	7.913e-05	3.96e-05	1.71
False	High	[R].SASPDDDLGSSNWEAADLGNEERK.[Q]		1.58709e-06	0.00013973	1	1	2	O00193	O00193 [15-38]		1	2563.11791	High	High	7.913e-05	3.106e-08	2.1
False	High	[R].SAPASPTHPGLMSPR.[S]	1xPhospho [S5(100)]	2.10976e-07	0.00013973	1	1	7	P85037	P85037 [416-430]	P85037 1xPhospho [S420(100)]	0	1585.71925	High	High	7.913e-05	2.495e-09	3.9
False	High	[R].SAPASPTHPGLMSPR.[S]	1xOxidation [M12]; 1xPhospho [S1(99.3)]; 1xDehydrated [S5(98.7)]	0.00137534	0.00013973	1	1	2	P85037	P85037 [416-430]	P85037 1xPhospho [S416(99.3)]; 1xDehydrated [S420(98.7)]	0	1583.7036	High	High	7.913e-05	0.0001466	2.14
False	High	[R].SAPASPTHPGLMSPR.[S]	1xPhospho [S/T]; 1xDehydrated [S/T]	3.14246e-08	0.00013973	1	1	2	P85037	P85037 [416-430]		0	1567.70869	High	High	7.913e-05	2.304e-10	4.04
False	High	[R].SAPASPTHPGLMSPR.[S]		2.15787e-08	0.00013973	1	1	2	P85037	P85037 [416-430]		0	1505.75292	High	High	7.913e-05	1.448e-10	3.06
False	High	[K].TPDVFKAPLTPR.[A]		0.000101625	0.00013973	1	1	1	O14686	O14686 [2323-2334]		1	1341.75251	High	High	7.913e-05	5.636e-06	2.28
False	High	[R].SAPASPNHAGVLSAHSSGAQTPESLSR.[E]	2xPhospho [S1(99.1); T21(100)]	0.000301627	0.00013973	1	1	2	Q01167	Q01167 [369-395]	Q01167 2xPhospho [S369(99.1); T389(100)]	0	2776.20874	High	High	7.913e-05	2.205e-05	3.95
False	High	[R].SAPASPNHAGVLSAHSSGAQTPESLSR.[E]	1xPhospho [S1(99.3)]	8.11756e-06	0.00013973	1	1	1	Q01167	Q01167 [369-395]	Q01167 1xPhospho [S369(99.3)]	0	2696.24241	High	High	7.913e-05	2.392e-07	2.29
False	High	[R].TPEELDDSDFETEDFDVR.[S]	1xDehydrated [S8(100)]	3.99781e-11	0.00013973	1	1	4	P35221	P35221 [634-651]	P35221 1xDehydrated [S641(100)]	0	2140.88293	High	High	7.913e-05	5.534e-14	4.21
False	High	[R].TPEELDDSDFETEDFDVR.[S]	1xPhospho [S8(100)]	1.2098e-08	0.00013973	1	1	4	P35221	P35221 [634-651]	P35221 1xPhospho [S641(100)]	0	2238.85982	High	High	7.913e-05	7.005e-11	4.42
False	High	[R].SAMDSPVPASMFAPEPSSPGAAR.[A]	1xOxidation [M]; 1xPhospho [S18(99.6)]	2.54599e-07	0.00013973	1	1	2	O00178	O00178 [8-30]	O00178 1xPhospho [S25(99.6)]	0	2355.99852	High	High	7.913e-05	3.169e-09	3.2
False	High	[R].SAMDSPVPASMFAPEPSSPGAAR.[A]	1xPhospho [S]	1.03331e-10	0.00013973	1	1	4	O00178	O00178 [8-30]		0	2340.00361	High	High	7.913e-05	1.814e-13	5.37
False	High	[R].SAMDSPVPASMFAPEPSSPGAAR.[A]		0.00033963	0.00013973	1	1	1	O00178	O00178 [8-30]		0	2260.03728	High	High	7.913e-05	2.553e-05	2.5
False	High	[K].SALSPSKSPAK.[L]	1xPhospho [S4(100)]	0.00277173	0.00013973	1	2	1	P49792	P49792 [2273-2283]	P49792 1xPhospho [S2276(100)]	1	1152.56603	High	High	7.913e-05	0.0003501	2.29
False	High	[K].TPEKLDNTPASPPRSPAEPNDIPIAK.[G]	2xPhospho [S11(98.7); S15(100)]	0.000917253	0.00013973	1	1	1	O95359	O95359 [2307-2332]	O95359 2xPhospho [S2317(98.7); S2321(100)]	2	2915.35876	High	High	7.913e-05	8.808e-05	3.06
False	High	[K].SAKDGTSPEEEIEIER.[Q]	1xPhospho [S7(99.5)]	0.000213378	0.00013973	1	1	2	Q9H501	Q9H501 [688-703]	Q9H501 1xPhospho [S694(99.5)]	1	1869.81136	High	High	7.913e-05	1.43e-05	2.61
False	High	[K].SAHTLGPTPSR.[T]		0.000391989	0.00013973	1	1	4	Q13428	Q13428 [1168-1178]		0	1123.58545	High	High	7.913e-05	3.049e-05	2.13
False	High	[R].SAGEEEDGPVLTDEQK.[S]	1xPhospho [S1(100)]	6.05341e-09	0.00013973	1	1	1	Q66PJ3	Q66PJ3 [332-347]	Q66PJ3 1xPhospho [S332(100)]	0	1783.72696	High	High	7.913e-05	2.942e-11	4.6
False	High	[R].SAGEEEDGPVLTDEQK.[S]		3.4032e-10	0.00013973	1	1	3	Q66PJ3	Q66PJ3 [332-347]		0	1703.76063	High	High	7.913e-05	8.041e-13	3.72
False	High	[R].TPESQPDTPPGTPLVSQDEKR.[D]	1xPhospho [T8(100)]	1.02478e-07	0.00013973	1	1	1	Q96T60	Q96T60 [111-131]	Q96T60 1xPhospho [T118(100)]	1	2359.08133	High	High	7.913e-05	1.015e-09	3.65
False	High	[R].SADWTEELGAR.[T]		0.00155605	0.00013973	1	1	1	Q9NZ56	Q9NZ56 [482-492]		0	1234.56986	High	High	7.913e-05	0.0001702	2.26
False	High	[R].TPFGPLSSR.[S]		0.000324848	0.00013973	1	1	5	P85037	P85037 [407-415]		0	961.51016	High	High	7.913e-05	2.411e-05	2.78
False	High	[R].SAPASPTHPGLMSPR.[S]	1xOxidation [M12]; 1xPhospho [S5(100)]	7.19329e-07	0.00013973	1	1	8	P85037	P85037 [416-430]	P85037 1xPhospho [S420(100)]	0	1601.71417	High	High	7.913e-05	1.16e-08	3.83
False	High	[R].SASPDDDLGSSNWEAADLGNEERK.[Q]	1xPhospho [S3(99.3)]	1.95689e-12	0.00013973	1	1	1	O00193	O00193 [15-38]	O00193 1xPhospho [S17(99.3)]	1	2643.08424	High	High	7.913e-05	1.798e-15	4.9
False	High	[R].SAPASPTHPGLMSPR.[S]	2xPhospho [S1(100); S5(100)]	1.47446e-08	0.00013973	1	1	11	P85037	P85037 [416-430]	P85037 2xPhospho [S416(100); S420(100)]	0	1665.68558	High	High	7.913e-05	8.991e-11	4.42
False	High	[R].SAPASPTHPGLMSPR.[S]	3xPhospho [S1(100); S5(100); S13(100)]	0.000794793	0.00013973	1	1	5	P85037	P85037 [416-430]	P85037 3xPhospho [S416(100); S420(100); S428(100)]	0	1745.65192	High	High	7.913e-05	7.373e-05	4.25
False	High	[R].SASPDDDLGSSNWEAADLGNEER.[K]	1xPhospho [S3(99.6)]	5.06006e-05	0.00013973	1	1	5	O00193	O00193 [15-37]	O00193 1xPhospho [S17(99.6)]	0	2514.98928	High	High	7.913e-05	2.367e-06	2.75
False	High	[R].SASPDDDLGSSNWEAADLGNEER.[K]		6.03321e-06	0.00013973	1	1	4	O00193	O00193 [15-37]		0	2435.02294	High	High	7.913e-05	1.654e-07	2.29
False	High	[K].SASNVPSGKSTDEEEEAQTPQAPR.[T]	2xPhospho [S10(98.9); T11(98.9)]	1.09523e-06	0.00013973	1	1	1	Q9P2K3	Q9P2K3 [366-389]	Q9P2K3 2xPhospho [S375(98.9); T376(98.9)]	1	2675.08695	High	High	7.913e-05	1.959e-08	3.95
False	High	[R].SASITNLSLDR.[S]		0.000148722	0.00013973	1	1	1	Q9Y2I7	Q9Y2I7 [305-315]		0	1176.62189	High	High	7.913e-05	9.097e-06	2.51
False	High	[R].TPAIPTAVNLADSR.[T]		8.25643e-05	0.00013973	1	1	1	Q9UQ35	Q9UQ35 [2247-2260]		0	1425.76962	High	High	7.913e-05	4.364e-06	2.4
False	High	[R].SASLGSQQLLGLPR.[D]	1xPhospho [S3(99.4)]	2.54448e-05	0.00013973	1	1	1	Q8IZJ1	Q8IZJ1 [526-539]	Q8IZJ1 1xPhospho [S528(99.4)]	0	1506.76758	High	High	7.913e-05	9.999e-07	2.4
False	High	[K].SASDASISSGTHGQYSILQTAR.[L]	1xPhospho [S3(99.2)]	6.54402e-05	0.00013973	1	1	1	O15056	O15056 [1122-1143]	O15056 1xPhospho [S1124(99.2)]	0	2317.04561	High	High	7.913e-05	3.252e-06	3.19
False	High	[R].SASASHQADIKEAR.[R]	1xPhospho [S3(99.7)]	5.68886e-08	0.00013973	1	1	2	Q14739	Q14739 [97-110]	Q14739 1xPhospho [S99(99.7)]	1	1550.69588	High	High	7.913e-05	4.853e-10	3.82
False	High	[R].SASASHQADIK.[E]	1xPhospho [S3(100)]	0.000224194	0.00013973	1	1	1	Q14739	Q14739 [97-107]	Q14739 1xPhospho [S99(100)]	0	1194.51506	High	High	7.913e-05	1.52e-05	2.82
False	High	[R].SASADNLTLPR.[W]	1xPhospho [S3(100)]	0.00055957	0.00013973	1	1	1	Q8ND76	Q8ND76 [324-334]	Q8ND76 1xPhospho [S326(100)]	0	1224.56201	High	High	7.913e-05	4.752e-05	3.08
False	High	[R].SASADNLTLPR.[W]	1xPhospho [S/T]; 1xDehydrated [S/T]	0.000395884	0.00013973	1	1	1	Q8ND76	Q8ND76 [324-334]		0	1206.55144	High	High	7.913e-05	3.088e-05	3.24
False	High	[R].SASADNLTLPR.[W]		0.000355084	0.00013973	1	1	1	Q8ND76	Q8ND76 [324-334]		0	1144.59568	High	High	7.913e-05	2.704e-05	2.42
False	High	[R].SARLSAKPPAKVEAKPK.[K]	2xPhospho [S1(100); S5(100)]	0.00242618	0.00013973	1	1	2	P05114	P05114 [21-37]	P05114 2xPhospho [S21(100); S25(100)]	2	1937.99734	High	High	7.913e-05	0.000296	3.71
False	High	[R].SARLSAKPAPPKPEPRPK.[K]	2xPhospho [S1(100); S5(100)]	8.36692e-08	0.00013973	1	1	1	O00479	O00479 [25-42]	O00479 2xPhospho [S25(100); S29(100)]	1	2087.05625	High	High	7.913e-05	7.842e-10	5.49
False	High	[R].SARLSAKPAPPKPEPKPR.[K]	2xPhospho [S1(100); S5(100)]	4.37707e-08	0.00013973	1	1	2	Q15651	Q15651 [27-44]	Q15651 2xPhospho [S27(100); S31(100)]	1	2087.05625	High	High	7.913e-05	3.493e-10	4.97
False	High	[R].SARLSAKPAPPKPEPKPK.[K]	2xPhospho [S1(100); S5(100)]	9.7052e-08	0.00013973	1	1	7	P05204	P05204 [25-42]	P05204 2xPhospho [S25(100); S29(100)]	1	2059.0501	High	High	7.913e-05	9.438e-10	4.84
False	High	[R].SARLSAKPAPPKPEPKPK.[K]	1xPhospho [S]	0.00189575	0.00013973	1	1	2	P05204	P05204 [25-42]		1	1979.08377	High	High	7.913e-05	0.0002187	2.95
False	High	[K].TPANEKVEIQK.[H]		0.00113436	0.00013973	1	1	2	O76021	O76021 [375-385]		1	1256.68449	High	High	7.913e-05	0.0001154	1.52
False	High	[R].TPAPPEPGSPAPGEGPSGR.[K]	1xPhospho [S9(100)]	3.44049e-05	0.00013973	1	1	2	P0C1Z6	P0C1Z6 [172-190]	P0C1Z6 1xPhospho [S180(100)]	0	1837.81163	High	High	7.913e-05	1.454e-06	3.17
False	High	[R].SAQGSSSPVPSMVQK.[S]	1xPhospho [S]	0.00381815	0.00013973	1	1	1	P35658	P35658 [651-665]		0	1569.69785	High	High	7.913e-05	0.0005203	1.84
False	High	[R].SAPPNLWAAQR.[Y]		0.0029118	0.00013973	1	1	2	Q92934	Q92934 [99-109]		0	1210.63273	High	High	7.913e-05	0.0003725	1.87
False	High	[R].SAPASPTHPGLMSPR.[S]	1xOxidation [M12]; 2xPhospho [S1(100); S5(100)]	5.3052e-06	0.00013973	1	1	17	P85037	P85037 [416-430]	P85037 2xPhospho [S416(100); S420(100)]	0	1681.6805	High	High	7.913e-05	1.408e-07	2.6
False	High	[K].LFIIRGSPQQIDHAK.[Q]	1xPhospho [S7(100)]	9.34302e-05	0.00013973	1	1	2	Q92945	Q92945 [474-488]	Q92945 1xPhospho [S480(100)]	1	1802.9313	High	High	7.913e-05	5.085e-06	3.02
False	High	[K].LIRDFQEYVEPGEDFPASPQRR.[N]	1xPhospho [S18(100)]	9.43589e-05	0.00013973	1	1	2	Q9Y6G9	Q9Y6G9 [190-211]	Q9Y6G9 1xPhospho [S207(100)]	2	2729.27192	High	High	7.913e-05	5.147e-06	3.43
False	High	[K].ETLSLTVDAK.[T]		0.000649013	0.00013973	1	1	1	Q5H9R7	Q5H9R7 [800-809]		0	1076.58338	High	High	7.913e-05	5.735e-05	1.75
False	High	[K].EELMSSDLEETAGSTSIPK.[R]	1xOxidation [M4]; 1xPhospho [S/T]	0.0014167	0.00013973	1	1	1	O00567	O00567 [515-533]		0	2119.89885	High	High	7.913e-05	0.0001521	1.86
False	High	[K].EELMSSDLEETAGSTSIPK.[R]	1xPhospho [S5(99.4)]	3.90417e-06	0.00013973	1	1	2	O00567	O00567 [515-533]	O00567 1xPhospho [S519(99.4)]	0	2103.90394	High	High	7.913e-05	9.567e-08	3.04
False	High	[K].EELMSSDLEETAGSTSIPK.[R]		6.07015e-10	0.00013973	1	1	1	O00567	O00567 [515-533]		0	2023.93761	High	High	7.913e-05	1.656e-12	3.75
False	High	[K].EEGSLSDTEADAVSGQLPDPTTNPSAGKDGPSLLVVEQVR.[V]	1xPhospho [S4(99)]	5.73949e-13	0.00013973	1	1	1	Q8N1G4	Q8N1G4 [515-554]	Q8N1G4 1xPhospho [S518(99)]	1	4145.93981	High	High	7.913e-05	1.028e-15	5.73
False	High	[R].EEGSDIEDEDMEELLNDTR.[L]		9.35989e-11	0.00013973	1	1	4	Q8NHQ9	Q8NHQ9 [541-559]		0	2238.91906	High	High	7.913e-05	1.608e-13	4.25
False	High	[R].EEGPPPPSPDGASSDAEPEPPSGR.[T]	1xPhospho [S8(97.4)]	0.000441371	0.00013973	1	1	2	Q9NTJ3	Q9NTJ3 [15-38]	Q9NTJ3 1xPhospho [S22(97.4)]	0	2438.99838	High	High	7.913e-05	3.55e-05	2.67
False	High	[R].EEGPPPPSPDGASSDAEPEPPSGR.[T]		0.000177701	0.00013973	1	1	1	Q9NTJ3	Q9NTJ3 [15-38]		0	2359.03205	High	High	7.913e-05	1.139e-05	2.2
False	High	[R].EEGEDSMAQEEKEETGDDSD.[-]	1xDehydrated [S19(100)]	8.77702e-11	0.00013973	1	1	1	Q9H6Y2	Q9H6Y2 [364-383]	Q9H6Y2 1xDehydrated [S382(100)]	1	2211.799	High	High	7.913e-05	1.481e-13	2.91
False	High	[RK].EEEWDPEYTPK.[S]	1xPhospho [T9(100)]	0.00122765	0.00013973	2	2	1	Q9Y2W1; Q9NYF8	Q9Y2W1 [866-876]; Q9NYF8 [832-842]	Q9Y2W1 1xPhospho [T874(100)]; Q9NYF8 1xPhospho [T840(100)]	0	1502.5723	High	High	7.913e-05	0.0001271	2.73
False	High	[K].EELMSSDLEETAGSTSIPKR.[K]		0.000814676	0.00013973	1	1	1	O00567	O00567 [515-534]		1	2180.03872	High	High	7.913e-05	7.604e-05	2.08
False	High	[K].EEETSIDVAGKPNEVTK.[A]	1xPhospho [S5(99.3)]	0.000168293	0.00013973	1	1	2	P53985	P53985 [463-479]	P53985 1xPhospho [S467(99.3)]	0	1925.87396	High	High	7.913e-05	1.063e-05	2.93
False	High	[R].EEEEDSTIEASDQVSDDTVEMPLPK.[K]	1xPhospho [S/T]	3.81704e-05	0.00013973	1	1	1	P12270	P12270 [1833-1857]		0	2873.18057	High	High	7.913e-05	1.661e-06	2.46
False	High	[R].EEDGADASEEDLTR.[A]	1xPhospho [S8(100)]	0.00302892	0.00013973	1	1	1	Q86X53	Q86X53 [231-244]	Q86X53 1xPhospho [S238(100)]	0	1616.59595	High	High	7.913e-05	0.0003894	2.37
False	High	[R].EEDEPEERSGDETPGSEVPGDKAAEEQGDDQDSEK.[S]	1xPhospho [S/T]	4.28196e-09	0.00013973	1	1	1	Q1KMD3	Q1KMD3 [153-187]		2	3870.5105	High	High	7.913e-05	1.91e-11	4.64
False	High	[R].EEDEPEERSGDETPGSEVPGDK.[A]	1xPhospho [S9(99.3)]	0.00157927	0.00013973	1	1	1	Q1KMD3	Q1KMD3 [153-174]	Q1KMD3 1xPhospho [S161(99.3)]	1	2467.96206	High	High	7.913e-05	0.000174	1.93
False	High	[R].EEDEPEERSGDETPGSEVPGDK.[A]		5.06006e-05	0.00013973	1	1	1	Q1KMD3	Q1KMD3 [153-174]		1	2387.99573	High	High	7.913e-05	2.361e-06	2.71
False	High	[K].EEDEEPESPPEKK.[T]	1xPhospho [S8(100)]	6.30783e-06	0.00013973	1	1	7	Q9H1E3	Q9H1E3 [207-219]	Q9H1E3 1xPhospho [S214(100)]	1	1622.64692	High	High	7.913e-05	1.752e-07	3.33
False	High	[K].EEDEEPESPPEKK.[T]		0.000112746	0.00013973	1	1	2	Q9H1E3	Q9H1E3 [207-219]		1	1542.68059	High	High	7.913e-05	6.423e-06	2.07
False	High	[R].EEASDDDMEGDEAVVR.[C]	1xOxidation [M8]; 1xPhospho [S4(100)]	1.47768e-07	0.00013973	1	1	4	O75643	O75643 [222-237]	O75643 1xPhospho [S225(100)]	0	1862.66337	High	High	7.913e-05	1.598e-09	3.53
False	High	[R].EEASDDDMEGDEAVVR.[C]	1xPhospho [S4(100)]	4.27015e-08	0.00013973	1	1	2	O75643	O75643 [222-237]	O75643 1xPhospho [S225(100)]	0	1846.66846	High	High	7.913e-05	3.389e-10	3.87
False	High	[K].EEEEGISQESSEEEQ.[-]		0.000332979	0.00013973	1	1	2	P17096	P17096 [93-107]		0	1738.67735	High	High	7.913e-05	2.487e-05	2.8
False	High	[K].EELMSSDLEETAGSTSIPKR.[K]	1xPhospho [S/T]	7.18875e-05	0.00013973	1	1	1	O00567	O00567 [515-534]		1	2260.00505	High	High	7.913e-05	3.66e-06	3.19
False	High	[K].EEPVSSGPEEAVGK.[S]	1xPhospho [S6(100)]	1.32456e-05	0.00013973	1	1	4	O00567	O00567 [565-578]	O00567 1xPhospho [S570(100)]	0	1494.63596	High	High	7.913e-05	4.427e-07	2.42
False	High	[R].EEQTDTSDGESVTHHIR.[R]	1xPhospho [T/S]; 1xDehydrated [T/S]	5.56525e-09	0.00013973	1	1	2	P36915	P36915 [45-61]		0	2002.81382	High	High	7.913e-05	2.655e-11	3.96
False	High	[R].EFEVYGPIKR.[I]		0.000517018	0.00013973	1	1	1	P08621	P08621 [122-131]		1	1237.65755	High	High	7.913e-05	4.303e-05	1.76
False	High	[R].EFDELNPSAQR.[D]		4.2139e-05	0.00013973	1	1	1	P16615	P16615 [656-666]		0	1305.60697	High	High	7.913e-05	1.879e-06	2.34
False	High	[R].EEVVGGDDSDGLR.[A]		0.000709398	0.00013973	1	1	1	P25490	P25490 [110-122]		0	1347.60228	High	High	7.913e-05	6.421e-05	2.7
False	High	[R].EESETRSESSDFEVVPK.[R]	1xPhospho [S3(98.1)]; 1xDehydrated [S10(98.7)]	0.000177701	0.00013973	1	1	2	Q9Y520	Q9Y520 [1240-1256]	Q9Y520 1xPhospho [S1242(98.1)]; 1xDehydrated [S1249(98.7)]	1	2016.84339	High	High	7.913e-05	1.138e-05	2.46
False	High	[R].EESEESEAEPVQR.[T]	2xPhospho [S3(100); S6(100)]	5.08515e-05	0.00013973	1	1	2	Q9BW71	Q9BW71 [194-206]	Q9BW71 2xPhospho [S196(100); S199(100)]	0	1678.5881	High	High	7.913e-05	2.383e-06	2.96
False	High	[R].EESEESEAEPVQR.[T]	1xPhospho [S3(99.6)]	1.14508e-06	0.00013973	1	1	4	Q9BW71	Q9BW71 [194-206]	Q9BW71 1xPhospho [S196(99.6)]	0	1598.62177	High	High	7.913e-05	2.071e-08	3.78
False	High	[R].EESEESEAEPVQR.[T]		2.81071e-07	0.00013973	1	1	4	Q9BW71	Q9BW71 [194-206]		0	1518.65544	High	High	7.913e-05	3.574e-09	3.39
False	High	[K].EESEESDEDMGFGLFD.[-]	1xOxidation [M10]; 1xPhospho [S3(100)]	0.000529956	0.00013973	1	2	23	P05388	P05388 [302-317]	P05388 1xPhospho [S304(100)]	0	1931.64124	High	High	7.913e-05	4.446e-05	2.97
False	High	[K].EESEESDEDMGFGLFD.[-]	1xPhospho [S3(100)]	0.000128216	0.00013973	1	2	15	P05388	P05388 [302-317]	P05388 1xPhospho [S304(100)]	0	1915.64633	High	High	7.913e-05	7.548e-06	2.65
False	High	[K].EESEESDEDMGFGLFD.[-]	1xOxidation [M10]	0.00137534	0.00013973	1	2	2	P05388	P05388 [302-317]		0	1851.67491	High	High	7.913e-05	0.0001463	1.98
False	High	[K].EESEESDEDMGFGLFD.[-]		1.79988e-05	0.00013973	1	2	7	P05388	P05388 [302-317]		0	1835.68	High	High	7.913e-05	6.503e-07	3.05
False	High	[R].WKEPGSGGPQNLSGPGGR.[E]		1.69617e-05	0.00013973	1	1	1	Q9H0W8	Q9H0W8 [20-37]		1	1780.87252	High	High	7.913e-05	6.039e-07	3.38
False	High	[R].EESEEEEDEDDEEEEEEEKEK.[S]	1xPhospho [S3(100)]	5.22471e-13	0.00013973	1	1	2	P35659	P35659 [30-50]	P35659 1xPhospho [S32(100)]	1	2722.92585	High	High	7.913e-05	9.851e-16	4.45
False	High	[R].EESEEEEDEDDEEEEEEEKEK.[S]		3.73207e-14	0.00013973	1	1	2	P35659	P35659 [30-50]		1	2642.95952	High	High	7.913e-05	6.305e-16	4.39
False	High	[R].EESDGEYDEFGRK.[K]	1xPhospho [S3(100)]	2.47695e-06	0.00013973	1	1	2	O95218	O95218 [118-130]	O95218 1xPhospho [S120(100)]	1	1640.6112	High	High	7.913e-05	5.43e-08	3.35
False	High	[R].EESDGEYDEFGRK.[K]		1.57926e-06	0.00013973	1	1	1	O95218	O95218 [118-130]		1	1560.64487	High	High	7.913e-05	3.093e-08	3.09
False	High	[R].EESDGEYDEFGR.[K]	1xPhospho [S3(100)]	9.72007e-05	0.00013973	1	1	3	O95218	O95218 [118-129]	O95218 1xPhospho [S120(100)]	0	1512.51624	High	High	7.913e-05	5.358e-06	2.69
False	High	[R].EESDGEYDEFGR.[K]		9.14063e-06	0.00013973	1	1	6	O95218	O95218 [118-129]		0	1432.54991	High	High	7.913e-05	2.772e-07	2.84
False	High	[R].EEQTDTSDGESVTHHIR.[R]	2xPhospho [T4(100); S7(100)]	1.31803e-05	0.00013973	1	1	2	P36915	P36915 [45-61]	P36915 2xPhospho [T48(100); S51(100)]	0	2100.79071	High	High	7.913e-05	4.4e-07	3.06
False	High	[R].EEQTDTSDGESVTHHIR.[R]	2xPhospho [T/S]; 1xDehydrated [T/S]	8.65663e-06	0.00013973	1	1	1	P36915	P36915 [45-61]		0	2082.78015	High	High	7.913e-05	2.604e-07	2.61
False	High	[R].EEQTDTSDGESVTHHIR.[R]	1xPhospho [T4(99.4)]	4.55373e-08	0.00013973	1	1	1	P36915	P36915 [45-61]	P36915 1xPhospho [T48(99.4)]	0	2020.82438	High	High	7.913e-05	3.678e-10	3.75
False	High	[R].EEASDDDMEGDEAVVR.[C]	1xOxidation [M8]	7.09144e-09	0.00013973	1	1	5	O75643	O75643 [222-237]		0	1782.69704	High	High	7.913e-05	3.6e-11	2.97
False	High	[K].WGQPPSPTPVPRPPDADPNTPSPKPLEGRPER.[Q]	2xPhospho [S22(97.2); S/T]	0.00376215	0.00013973	1	1	1	Q14839	Q14839 [510-541]	Q14839 2xPhospho [S531(97.2); S/T]	0	3629.69379	High	High	7.913e-05	0.0005114	4.29
False	High	[R].EEASDDDMEGDEAVVR.[C]		1.96433e-08	0.00013973	1	1	4	O75643	O75643 [222-237]		0	1766.70213	High	High	7.913e-05	1.285e-10	3.56
False	High	[R].WLDESDAEMELR.[A]	1xDehydrated [S5(100)]	2.70757e-06	0.00013973	1	1	1	Q9P035	Q9P035 [110-121]	Q9P035 1xDehydrated [S114(100)]	0	1475.64712	High	High	7.913e-05	6.069e-08	2.89
False	High	[K].EAGGGGVGGPGAK.[S]		0.00191455	0.00013973	1	1	1	Q8NC51	Q8NC51 [40-52]		0	1013.50105	High	High	7.913e-05	0.0002207	1.37
False	High	[R].EAGAELLTEVNR.[L]		4.4057e-05	0.00013973	1	1	1	Q2M1P5	Q2M1P5 [603-614]		0	1301.66957	High	High	7.913e-05	1.984e-06	2.4
False	High	[K].EAFSLFDKDGDGTITTK.[E]		0.00193355	0.00013973	1	1	1	P0DP25	P0DP25 [15-31]		1	1844.89125	High	High	7.913e-05	0.000223	1.52
False	High	[K].EAENPEGEEKEAATLEVERPLPMEVEK.[N]		2.23017e-16	0.00013973	1	1	2	P51858	P51858 [171-197]		1	3053.46195	High	High	7.913e-05	6.305e-16	4.71
False	High	[K].EAEEGEDDRDSANGEDDS.[-]		0.000692082	0.00013973	1	1	1	P07910	P07910 [289-306]		1	1939.69077	High	High	7.913e-05	6.224e-05	1.38
False	High	[K].EAEEESSGGEEEDEDENIEVVYSK.[A]	2xPhospho [S6(100); S7(100)]	1.34144e-06	0.00013973	1	1	6	P55010	P55010 [384-407]	P55010 2xPhospho [S389(100); S390(100)]	0	2862.02856	High	High	7.913e-05	2.531e-08	3.76
False	High	[K].EAEEESSGGEEEDEDENIEVVYSK.[A]	1xPhospho [S6(99.1)]	1.34809e-06	0.00013973	1	1	3	P55010	P55010 [384-407]	P55010 1xPhospho [S389(99.1)]	0	2782.06222	High	High	7.913e-05	2.536e-08	4.06
False	High	[K].EAEEESSGGEEEDEDENIEVVYSK.[A]		2.28482e-09	0.00013973	1	1	4	P55010	P55010 [384-407]		0	2702.09589	High	High	7.913e-05	8.702e-12	4.32
False	High	[K].EADIDSSDESDIEEDIDQPSAHKTK.[H]	2xPhospho [S7(100); S10(100)]	1.33559e-08	0.00013973	1	1	1	Q9P2I0	Q9P2I0 [414-438]	Q9P2I0 2xPhospho [S420(100); S423(100)]	1	2934.14492	High	High	7.913e-05	7.947e-11	3.75
False	High	[R].EALGLGPPAAQLTPPPAPVGLR.[G]	1xPhospho [T13(100)]	2.38086e-06	0.00013973	1	1	2	Q8IY67	Q8IY67 [451-472]	Q8IY67 1xPhospho [T463(100)]	0	2202.16823	High	High	7.913e-05	5.186e-08	4.07
False	High	[K].EADIDSSDESDIEEDIDQPSAHK.[T]	2xPhospho [S6(99.3); S]	4.83977e-05	0.00013973	1	1	2	Q9P2I0	Q9P2I0 [414-436]	Q9P2I0 2xPhospho [S419(99.3); S]	0	2705.00228	High	High	7.913e-05	2.234e-06	2.5
False	High	[K].EADDDEEVDDNIPEMPSPK.[K]	1xPhospho [S17(100)]	9.96995e-07	0.00013973	1	1	2	P26358	P26358 [698-716]	P26358 1xPhospho [S714(100)]	0	2224.84755	High	High	7.913e-05	1.738e-08	3.15
False	High	[R].EAAVSASDILQESAIHSPGTVEK.[E]	1xPhospho [T20(100)]	3.8933e-05	0.00013973	1	1	1	Q96C57	Q96C57 [163-185]	Q96C57 1xPhospho [T182(100)]	0	2419.13884	High	High	7.913e-05	1.699e-06	4.05
False	High	[K].EAATQEDPEQLPELEAHGVSESEGEERPVAEEEILLR.[E]	2xPhospho [S20(100); S22(100)]	1.74725e-05	0.00013973	1	1	1	Q9BVJ6	Q9BVJ6 [386-422]	Q9BVJ6 2xPhospho [S405(100); S407(100)]	0	4275.88541	High	High	7.913e-05	6.24e-07	4.12
False	High	[K].EAASSSSGTQPAPPAPASPWDSKK.[H]	1xPhospho [S18(100)]	0.00289748	0.00013973	1	1	1	Q9H7N4	Q9H7N4 [531-554]	Q9H7N4 1xPhospho [S548(100)]	1	2434.09222	High	High	7.913e-05	0.000369	3.27
False	High	[R].WLDESDAEMELR.[A]	1xPhospho [S5(100)]	7.6922e-08	0.00013973	1	1	8	Q9P035	Q9P035 [110-121]	Q9P035 1xPhospho [S114(100)]	0	1573.62402	High	High	7.913e-05	7.072e-10	3.01
False	High	[R].EAANEAGDSSQDEAEDDVKQITVR.[F]	2xPhospho [S9(100); S10(100)]	5.2621e-12	0.00013973	1	1	3	Q9NVU0	Q9NVU0 [153-176]	Q9NVU0 2xPhospho [S161(100); S162(100)]	1	2737.08735	High	High	7.913e-05	4.385e-15	5.46
False	High	[R].EAANEAGDSSQDEAEDDVKQITVR.[F]	1xPhospho [S10(99.3)]	2.03309e-15	0.00013973	1	1	2	Q9NVU0	Q9NVU0 [153-176]	Q9NVU0 1xPhospho [S162(99.3)]	1	2657.12102	High	High	7.913e-05	6.305e-16	6.8
False	High	[R].EAANEAGDSSQDEAEDDVKQITVR.[F]		1.44325e-11	0.00013973	1	1	1	Q9NVU0	Q9NVU0 [153-176]		1	2577.15469	High	High	7.913e-05	1.547e-14	3.64
False	High	[R].EAANEAGDSSQDEAEDDVK.[Q]	1xPhospho [S9(100)]	6.7679e-10	0.00013973	1	1	2	Q9NVU0	Q9NVU0 [153-171]	Q9NVU0 1xPhospho [S161(100)]	0	2059.76117	High	High	7.913e-05	1.901e-12	4.14
False	High	[K].EADIDSSDESDIEEDIDQPSAHK.[T]	1xPhospho [S10(98.9)]	5.36946e-05	0.00013973	1	1	1	Q9P2I0	Q9P2I0 [414-436]	Q9P2I0 1xPhospho [S423(98.9)]	0	2625.03595	High	High	7.913e-05	2.539e-06	2.81
False	High	[R].EANLAASFGK.[S]		0.00313525	0.00013973	1	1	1	P09622	P09622 [496-505]		0	1007.51564	High	High	7.913e-05	0.0004077	1.51
False	High	[K].EANPTPLTPGASSLSQLGAYLDSDDSNGSN.[-]		0.0001502	0.00013973	1	1	2	Q9BW85	Q9BW85 [294-323]		0	2978.34976	High	High	7.913e-05	9.217e-06	3.49
False	High	[K].EANPTPLTPGASSLSQLGAYLDSDDSNGSN.[-]	1xPhospho [S29(98.8)]	0.00253631	0.00013973	1	1	4	Q9BW85	Q9BW85 [294-323]	Q9BW85 1xPhospho [S322(98.8)]	0	3058.31609	High	High	7.913e-05	0.0003141	3.31
False	High	[R].WLDESDAEMELR.[A]		1.90579e-06	0.00013973	1	1	8	Q9P035	Q9P035 [110-121]		0	1493.65768	High	High	7.913e-05	3.906e-08	2.93
False	High	[R].EDTGDQQGLLK.[A]		1.23595e-05	0.00013973	1	1	1	Q13111	Q13111 [152-162]		0	1203.58517	High	High	7.913e-05	4.06e-07	2.82
False	High	[R].EDSSEEEEEEIDDEEIER.[R]	1xPhospho [S]	0.000114432	0.00013973	1	1	1	P55081	P55081 [130-147]		0	2290.82423	High	High	7.913e-05	6.55e-06	2.22
False	High	[R].EDSGTFSLGK.[M]	1xPhospho [S/T]	0.00298446	0.00013973	1	1	2	O75569	O75569 [16-25]		0	1120.45581	High	High	7.913e-05	0.0003826	2.1
False	High	[R].EDMAALEKDYEEVGVDSVEGEGEEEGEEY.[-]		0.0011918	0.00013973	1	2	1	Q71U36	Q71U36 [423-451]		1	3236.31071	High	High	7.913e-05	0.0001222	2.87
False	High	[R].EDLRLPEGDLGKEIEQK.[Y]		9.49432e-09	0.00013973	1	1	2	P63241	P63241 [110-126]		2	1969.02366	High	High	7.913e-05	5.186e-11	3.74
False	High	[R].EDEISPPPPNPVVK.[G]	1xPhospho [S5(100)]	0.000382418	0.00013973	1	1	2	P10644	P10644 [79-92]	P10644 1xPhospho [S83(100)]	0	1597.75093	High	High	7.913e-05	2.958e-05	3.06
False	High	[R].EDAEGVAAEEEQEGDSGEQETGATDARPR.[R]	1xPhospho [S16(100)]	5.27903e-06	0.00013973	1	1	1	Q96KC8	Q96KC8 [415-443]	Q96KC8 1xPhospho [S430(100)]	0	3113.24511	High	High	7.913e-05	1.396e-07	3.94
False	High	[R].EDAEGVAAEEEQEGDSGEQETGATDARPR.[R]		1.78918e-10	0.00013973	1	1	1	Q96KC8	Q96KC8 [415-443]		0	3033.27878	High	High	7.913e-05	3.609e-13	4.18
False	High	[K].EATNTTSEPSAPSQDLLDLSPSPR.[M]	1xPhospho [S22(100)]	1.45274e-08	0.00013973	1	1	1	O75674	O75674 [302-325]	O75674 1xPhospho [S323(100)]	0	2593.16651	High	High	7.913e-05	8.814e-11	5.76
False	High	[K].EATMKGSSSASIVKGQHEMSEMDGR.[W]	2xPhospho [S/T]	6.41985e-07	0.00013973	1	1	3	Q14126	Q14126 [693-717]		2	2813.13412	High	High	7.913e-05	1.006e-08	4.16
False	High	[R].WLDESDAEMELR.[A]	1xOxidation [M9]	1.76079e-06	0.00013973	1	1	5	Q9P035	Q9P035 [110-121]		0	1509.6526	High	High	7.913e-05	3.555e-08	2.38
False	High	[R].EASAESDVGKSSESEFTQYTTHHILK.[S]	2xPhospho [S3(100); S6(100)]	3.10474e-09	0.00013973	1	1	2	P28290	P28290 [639-664]	P28290 2xPhospho [S641(100); S644(100)]	1	3041.2813	High	High	7.913e-05	1.279e-11	4.34
False	High	[R].EASAESDVGKSSESEFTQYTTHHILK.[S]	1xPhospho [S3(100)]	4.64471e-08	0.00013973	1	1	1	P28290	P28290 [639-664]	P28290 1xPhospho [S641(100)]	1	2961.31497	High	High	7.913e-05	3.765e-10	4.31
False	High	[K].EAQQKVPDEEENEESDNEKETEK.[S]	1xPhospho [S15(100)]	1.10306e-05	0.00013973	1	1	1	P11388	P11388 [1092-1114]	P11388 1xPhospho [S1106(100)]	2	2814.14729	High	High	7.913e-05	3.528e-07	2.94
False	High	[R].EAPSPLMIHSPQMSQFQSLTHQSPPQQNVQPK.[K]	3xPhospho [S4(97); S10(97); S23(99.9)]	0.000411856	0.00013973	1	1	1	O60885	O60885 [1061-1092]	O60885 3xPhospho [S1064(97); S1070(97); S1083(99.9)]	0	3837.65669	High	High	7.913e-05	3.256e-05	3.97
False	High	[R].EAPSPLMIHSPQMSQFQSLTHQSPPQQNVQPK.[K]	1xOxidation [M]; 2xPhospho [S4(98); S23(100)]	0.00304389	0.00013973	1	1	3	O60885	O60885 [1061-1092]	O60885 2xPhospho [S1064(98); S1083(100)]	0	3773.68527	High	High	7.913e-05	0.0003924	4.03
False	High	[R].EAPSPLMIHSPQMSQFQSLTHQSPPQQNVQPK.[K]	2xPhospho [S4(100); S23(100)]	2.63411e-05	0.00013973	1	1	5	O60885	O60885 [1061-1092]	O60885 2xPhospho [S1064(100); S1083(100)]	0	3757.69036	High	High	7.913e-05	1.044e-06	5.36
False	High	[R].EAPSPLMIHSPQMSQFQSLTHQSPPQQNVQPK.[K]	1xPhospho [S23(97.4)]	4.12246e-06	0.00013973	1	1	1	O60885	O60885 [1061-1092]	O60885 1xPhospho [S1083(97.4)]	0	3677.72403	High	High	7.913e-05	1.029e-07	5.08
False	High	[R].EAPGPAGGGGGGSR.[W]		0.00102258	0.00013973	1	1	2	Q9BQ61	Q9BQ61 [14-27]		0	1126.52357	High	High	7.913e-05	0.0001014	1.66
False	High	[K].EAPAEGEAAEPGSPTAAEGEAASAASSTSSPK.[A]	1xPhospho [S13(100)]	4.0282e-14	0.00013973	1	1	3	P29966	P29966 [106-137]	P29966 1xPhospho [S118(100)]	0	2995.2688	High	High	7.913e-05	6.305e-16	6.48
False	High	[K].EEAPASPLRPLYPQISPLKIHIPEPDLR.[S]	2xPhospho [S6(98.1); S16(98.1)]	0.000320065	0.00013973	1	1	1	P85037	P85037 [208-235]	P85037 2xPhospho [S213(98.1); S223(98.1)]	1	3336.67931	High	High	7.913e-05	2.373e-05	3.86
False	High	[R].EFITGDVEPTDAESEWHSENEEEEK.[L]		7.2016e-11	0.00013973	1	1	1	Q99733	Q99733 [108-132]		0	2936.22283	High	High	7.913e-05	1.156e-13	4.8
False	High	[R].EFITGDVEPTDAESEWHSENEEEEK.[L]	1xPhospho [S18(100)]	4.77692e-11	0.00013973	1	1	1	Q99733	Q99733 [108-132]	Q99733 1xPhospho [S125(100)]	0	3016.18916	High	High	7.913e-05	6.935e-14	5.51
False	High	[R].EFITGDVEPTDAESEWHSENEEEEKLAGDMK.[S]	1xPhospho [S18(100)]	3.79659e-12	0.00013973	1	1	2	Q99733	Q99733 [108-138]	Q99733 1xPhospho [S125(100)]	1	3631.49419	High	High	7.913e-05	2.911e-15	7.68
False	High	[R].EIAQDFKTDLR.[F]		5.77055e-06	0.00013973	1	4	6	P84243	P84243 [74-84]		1	1335.69031	High	High	7.913e-05	1.563e-07	3.1
False	High	[K].WAHDKFSGEEGEIEDDESGTENREEK.[D]		8.07751e-06	0.00013973	1	1	1	Q9Y2W1	Q9Y2W1 [922-947]		2	3023.27732	High	High	7.913e-05	2.381e-07	2.76
False	High	[K].WAHDKFSGEEGEIEDDESGTENREEK.[D]	1xPhospho [S18(100)]	3.08446e-12	0.00013973	1	1	4	Q9Y2W1	Q9Y2W1 [922-947]	Q9Y2W1 1xPhospho [S939(100)]	2	3103.24365	High	High	7.913e-05	2.248e-15	6.71
False	High	[K].EKTPSPKEEDEEPESPPEK.[K]	3xPhospho [T3(100); S5(100); S15(100)]	0.00208211	0.00013973	1	1	3	Q9H1E3	Q9H1E3 [200-218]	Q9H1E3 3xPhospho [T202(100); S204(100); S214(100)]	2	2421.90237	High	High	7.913e-05	0.0002451	2.55
False	High	[K].EKTPSPKEEDEEPESPPEK.[K]	2xPhospho [S15(100); T/S]	0.000527343	0.00013973	1	1	2	Q9H1E3	Q9H1E3 [200-218]	Q9H1E3 2xPhospho [S214(100); T/S]	2	2341.93604	High	High	7.913e-05	4.43e-05	3.07
False	High	[K].EKTPSPKEEDEEPESPPEK.[K]	1xPhospho [S15(100)]	1.06505e-12	0.00013973	1	1	9	Q9H1E3	Q9H1E3 [200-218]	Q9H1E3 1xPhospho [S214(100)]	2	2261.96971	High	High	7.913e-05	1.363e-15	5.21
False	High	[K].EKTPELPEPSVK.[V]	1xPhospho [T3(100)]	0.000645813	0.00013973	1	1	5	Q8IYB3	Q8IYB3 [218-229]	Q8IYB3 1xPhospho [T220(100)]	1	1433.69235	High	High	7.913e-05	5.697e-05	2.62
False	High	[R].EKSTFREESPLR.[I]		0.000695511	0.00013973	1	1	1	Q9NYF8	Q9NYF8 [523-534]		2	1478.75978	High	High	7.913e-05	6.255e-05	1.94
False	High	[K].WAHDKFSGEEGEIEDDESGTENREEK.[D]	2xPhospho [S7(100); S18(100)]	4.66774e-08	0.00013973	1	1	1	Q9Y2W1	Q9Y2W1 [922-947]	Q9Y2W1 2xPhospho [S928(100); S939(100)]	2	3183.20998	High	High	7.913e-05	3.781e-10	6.23
False	High	[K].ELASQPDVDGFLVGGASLKPEFVDIINAK.[Q]		2.14846e-10	0.00013973	1	1	1	P60174	P60174 [257-285]		0	3029.58299	High	High	7.913e-05	4.544e-13	3.16
False	High	[K].EKSATRPSPSPERSSTGPEPPAPTPLLAER.[H]	2xPhospho [S8(96.6); S/T]	1.69248e-06	0.00013973	1	1	1	Q9UQ35	Q9UQ35 [344-373]	Q9UQ35 2xPhospho [S351(96.6); S/T]	2	3302.54539	High	High	7.913e-05	3.368e-08	4.8
False	High	[K].EKLQEEGGGSDEEETGSPSEDGMQSAR.[T]	2xPhospho [S10(100); S17(100)]	5.29364e-07	0.00013973	1	1	2	Q13610	Q13610 [41-67]	Q13610 2xPhospho [S50(100); S57(100)]	1	2999.11331	High	High	7.913e-05	7.879e-09	4.31
False	High	[K].EKLQEEGGGSDEEETGSPSEDGMQSAR.[T]	1xOxidation [M23]; 1xPhospho [S10(100)]	2.41924e-10	0.00013973	1	1	1	Q13610	Q13610 [41-67]	Q13610 1xPhospho [S50(100)]	1	2935.14189	High	High	7.913e-05	5.257e-13	3.78
False	High	[K].EKLQEEGGGSDEEETGSPSEDGMQSAR.[T]	1xPhospho [S10(100)]	5.0272e-08	0.00013973	1	1	2	Q13610	Q13610 [41-67]	Q13610 1xPhospho [S50(100)]	1	2919.14697	High	High	7.913e-05	4.164e-10	3.56
False	High	[K].EKLQEEGGGSDEEETGSPSEDGMQSAR.[T]	1xOxidation [M23]	1.26487e-08	0.00013973	1	1	2	Q13610	Q13610 [41-67]		1	2855.17556	High	High	7.913e-05	7.398e-11	3.36
False	High	[K].EKLQEEGGGSDEEETGSPSEDGMQSAR.[T]		6.28761e-12	0.00013973	1	1	2	Q13610	Q13610 [41-67]		1	2839.18064	High	High	7.913e-05	5.485e-15	4.29
False	High	[K].WDGSEEDEDNSK.[K]		7.80264e-06	0.00013973	1	1	2	O60841	O60841 [161-172]		0	1410.52917	High	High	7.913e-05	2.278e-07	2.25
False	High	[K].EKGPTTGEGALDLSDVHSPPKSPEGK.[T]	2xPhospho [S18(100); S22(100)]	4.52137e-09	0.00013973	1	1	6	O95684	O95684 [139-164]	O95684 2xPhospho [S156(100); S160(100)]	2	2793.23798	High	High	7.913e-05	2.047e-11	7.21
False	High	[R].EKEPSYPMPVQETQAPESPGENSEQALQTLSPR.[A]	1xPhospho [S/Y/T]	3.82769e-06	0.00013973	1	1	2	Q7Z434	Q7Z434 [135-167]		1	3734.68914	High	High	7.913e-05	9.359e-08	4.0
False	High	[R].EKEISDDEAEEEK.[G]	1xPhospho [S5(100)]	0.000200093	0.00013973	1	1	1	P08238	P08238 [222-234]	P08238 1xPhospho [S226(100)]	1	1630.63675	High	High	7.913e-05	1.32e-05	2.43
False	High	[R].EKPDSDDDLDIASLVTAK.[L]	1xPhospho [S5(100)]	0.000129491	0.00013973	1	1	2	Q86V48	Q86V48 [655-672]	Q86V48 1xPhospho [S659(100)]	0	2011.91074	High	High	7.913e-05	7.645e-06	2.34
False	High	[K].ELASQPDVDGFLVGGASLKPEFVDIINAKQ.[-]		0.00311983	0.00013973	1	1	2	P60174	P60174 [257-286]		1	3157.64157	High	High	7.913e-05	0.0004043	2.81
False	High	[R].ELDEEGSDPPLPGR.[A]		5.46816e-08	0.00013973	1	1	3	Q9BRJ6	Q9BRJ6 [169-182]		0	1510.70199	High	High	7.913e-05	4.613e-10	3.35
False	High	[R].ELDEEGSDPPLPGR.[A]	1xPhospho [S7(100)]	5.69777e-05	0.00013973	1	1	3	Q9BRJ6	Q9BRJ6 [169-182]	Q9BRJ6 1xPhospho [S175(100)]	0	1590.66832	High	High	7.913e-05	2.742e-06	3.6
False	High	[R].ELLVSQHTVQLVGGLSPLSSPSDTK.[A]	1xPhospho [S16(100)]	1.11596e-11	0.00013973	1	1	3	Q9UKV3	Q9UKV3 [463-487]	Q9UKV3 1xPhospho [S478(100)]	0	2672.35425	High	High	7.913e-05	1.12e-14	6.3
False	High	[K].ELLSPLSEPDDRYPLIVK.[I]	2xPhospho [S4(100); S7(100)]	2.18279e-05	0.00013973	1	1	3	Q9UHB7	Q9UHB7 [700-717]	Q9UHB7 2xPhospho [S703(100); S706(100)]	1	2244.06006	High	High	7.913e-05	8.233e-07	3.86
False	High	[K].ELLSPLSEPDDRYPLIVK.[I]	1xPhospho [S4(100)]	4.72156e-05	0.00013973	1	1	1	Q9UHB7	Q9UHB7 [700-717]	Q9UHB7 1xPhospho [S703(100)]	1	2164.09373	High	High	7.913e-05	2.169e-06	2.88
False	High	[R].ELISNASDALDKIR.[LY]		1.23938e-06	0.00013973	2	2	1	P14625; P08238	P14625 [103-116]; P08238 [42-55]		1	1544.82786	High	High	7.913e-05	2.289e-08	2.76
False	High	[R].ELLMNGTSSTAEAIGLK.[G]		1.39862e-05	0.00013973	1	1	1	Q9NUL3	Q9NUL3 [467-483]		0	1734.89423	High	High	7.913e-05	4.722e-07	2.69
False	High	[R].VYSLPDGTFSSDEDEEEEEEEEEEEEEEET.[-]		0.00354624	0.00013973	1	1	1	O15371	O15371 [519-548]		0	3568.33005	High	High	7.913e-05	0.0004733	1.6
False	High	[K].EIIEHGIELFNKKPK.[R]		0.00281303	0.00013973	1	1	1	Q9Y6D5	Q9Y6D5 [645-659]		1	1795.01125	High	High	7.913e-05	0.000356	1.79
False	High	[K].VYVGNLGNNGNKTELER.[A]		1.08745e-07	0.00013973	1	1	2	P84103	P84103 [12-28]		1	1876.95116	High	High	7.913e-05	1.088e-09	2.91
False	High	[K].ELKTDSSPNQAR.[A]	1xPhospho [S7(100)]	7.62829e-05	0.00013973	1	1	3	P26599	P26599 [135-146]	P26599 1xPhospho [S141(100)]	1	1425.63696	High	High	7.913e-05	3.955e-06	2.81
False	High	[K].VYVGNLGTGAGKGELER.[A]		9.87752e-09	0.00013973	1	1	1	Q16629	Q16629 [13-29]		1	1719.90242	High	High	7.913e-05	5.424e-11	3.29
False	High	[K].EIKDSTSQHDDDNISTTSGFSSR.[A]	1xPhospho [S/T]	7.04794e-05	0.00013973	1	1	1	P49790	P49790 [168-190]		1	2607.08424	High	High	7.913e-05	3.581e-06	3.3
False	High	[K].WAHDKFSGEEGEIEDDESGTENR.[E]		2.1122e-11	0.00013973	1	1	3	Q9Y2W1	Q9Y2W1 [922-944]		1	2637.09717	High	High	7.913e-05	2.486e-14	4.62
False	High	[K].WAHDKFSGEEGEIEDDESGTENR.[E]	1xPhospho [S18(100)]	6.51957e-09	0.00013973	1	1	4	Q9Y2W1	Q9Y2W1 [922-944]	Q9Y2W1 1xPhospho [S939(100)]	1	2717.0635	High	High	7.913e-05	3.228e-11	4.85
False	High	[R].ELEKPIQSKPQSPVIQAAAVSPK.[F]	2xPhospho [S12(100); S21(100)]	3.70767e-07	0.00013973	1	1	2	Q9Y6D5	Q9Y6D5 [207-229]	Q9Y6D5 2xPhospho [S218(100); S227(100)]	0	2605.30381	High	High	7.913e-05	5.049e-09	5.6
False	High	[R].ELEKPIQSKPQSPVIQAAAVSPK.[F]	1xPhospho [S21(100)]	2.48233e-05	0.00013973	1	1	1	Q9Y6D5	Q9Y6D5 [207-229]	Q9Y6D5 1xPhospho [S227(100)]	0	2525.33748	High	High	7.913e-05	9.717e-07	3.33
False	High	[K].WAHDKFSGEEGEIEDDESGTENR.[E]	2xPhospho [S7(100); S18(100)]	0.00107969	0.00013973	1	1	1	Q9Y2W1	Q9Y2W1 [922-944]	Q9Y2W1 2xPhospho [S928(100); S939(100)]	1	2797.02983	High	High	7.913e-05	0.0001083	3.19
False	High	[K].ELDTDRPSLVR.[R]		5.66966e-05	0.00013973	1	1	1	Q9NRA8	Q9NRA8 [86-96]		0	1300.68555	High	High	7.913e-05	2.721e-06	2.44
False	High	[R].ELDPSLVSANDSPSGMQTR.[C]	1xPhospho [S12(100)]	0.00321346	0.00013973	1	1	1	Q5UIP0	Q5UIP0 [2150-2168]	Q5UIP0 1xPhospho [S2161(100)]	0	2083.90019	High	High	7.913e-05	0.0004189	3.07
False	High	[R].ELDKDAPRADEITR.[R]		6.35269e-05	0.00013973	1	1	1	Q9H501	Q9H501 [335-348]		2	1628.82384	High	High	7.913e-05	3.146e-06	3.16
False	High	[R].ELDEGRYGVYEDENYEVGSDDEEIPFK.[C]	1xPhospho [S19(100)]	1.1233e-08	0.00013973	1	1	1	O15541	O15541 [235-261]	O15541 1xPhospho [S253(100)]	1	3276.34163	High	High	7.913e-05	6.378e-11	5.14
False	High	[R].ELDEGRYGVYEDENYEVGSDDEEIPFK.[C]		4.38664e-07	0.00013973	1	1	1	O15541	O15541 [235-261]		1	3196.3753	High	High	7.913e-05	6.236e-09	3.6
False	High	[R].EKEISDDEAEEEK.[G]		2.10852e-05	0.00013973	1	1	1	P08238	P08238 [222-234]		1	1550.67042	High	High	7.913e-05	7.919e-07	2.32
False	High	[K].WDKDDFESEEEDVK.[S]		0.00154076	0.00013973	1	1	1	Q7Z6E9	Q7Z6E9 [1321-1334]		1	1770.73408	High	High	7.913e-05	0.0001684	2.13
False	High	[K].EHYPVSSPSSPSPPAQPGGVSR.[N]	2xPhospho [S9(96.6); S10(96.6)]	6.40212e-06	0.00013973	1	1	5	O75179	O75179 [2036-2057]	O75179 2xPhospho [S2044(96.6); S2045(96.6)]	0	2380.00065	High	High	7.913e-05	1.783e-07	3.6
False	High	[R].EHNSMWASLSSPDAEAVEPDFSSIER.[L]	1xPhospho [S8(96.6)]	5.29364e-07	0.00013973	1	1	2	Q27J81	Q27J81 [579-604]	Q27J81 1xPhospho [S586(96.6)]	0	2971.24517	High	High	7.913e-05	7.893e-09	4.33
False	High	[K].EGILPERAEEAK.[L]		0.00228673	0.00013973	1	1	1	O43768	O43768 [25-36]		1	1341.70087	High	High	7.913e-05	0.0002755	1.71
False	High	[K].EGHSLEMENENLVENGADSDEDDNSFLK.[Q]	1xPhospho [S19(100)]	4.05523e-09	0.00013973	1	1	1	Q9UHB6	Q9UHB6 [668-695]	Q9UHB6 1xPhospho [S686(100)]	0	3217.27872	High	High	7.913e-05	1.787e-11	3.85
False	High	[R].EGHGSSSFDRELER.[E]		0.000978104	0.00013973	1	1	3	Q5VTL8	Q5VTL8 [284-297]		1	1605.72519	High	High	7.913e-05	9.569e-05	2.46
False	High	[R].EGFQLLLNNK.[L]		0.000926363	0.00013973	1	1	1	Q96TC7	Q96TC7 [258-267]		0	1175.6419	High	High	7.913e-05	8.953e-05	2.16
False	High	[K].EGEYIKLK.[V]		0.00349422	0.00013973	1	1	1	P63165	P63165 [18-25]		1	979.54587	High	High	7.913e-05	0.0004663	1.87
False	High	[R].EGEQDAASLKDVFK.[G]		1.09586e-08	0.00013973	1	1	1	Q9UPT8	Q9UPT8 [1279-1292]		1	1536.75403	High	High	7.913e-05	6.18e-11	4.6
False	High	[K].EGEETEGSEEDDKENDKTEEMPNDSVLENK.[S]	1xPhospho [T/S]; 1xDehydrated [T/S]	7.75171e-09	0.00013973	1	1	3	P49321	P49321 [473-502]		2	3488.36905	High	High	7.913e-05	4.008e-11	4.47
False	High	[K].EGEEPTVYSDEEEPKDESARK.[N]	1xPhospho [S9(100)]	5.81857e-09	0.00013973	1	1	3	O00264	O00264 [173-193]	O00264 1xPhospho [S181(100)]	2	2504.03483	High	High	7.913e-05	2.8e-11	4.7
False	High	[K].EGEEPTVYSDEEEPKDESAR.[K]	1xPhospho [S9(100)]	1.88098e-12	0.00013973	1	1	6	O00264	O00264 [173-192]	O00264 1xPhospho [S181(100)]	1	2375.93987	High	High	7.913e-05	1.766e-15	4.58
False	High	[K].EGEEPTVYSDEEEPKDESAR.[K]		4.50426e-13	0.00013973	1	1	5	O00264	O00264 [173-192]		1	2295.97353	High	High	7.913e-05	9.198e-16	3.31
False	High	[K].EGEEPTVYSDEEEPKDESAR.[K]	1xDehydrated [S9(100)]	5.31134e-10	0.00013973	1	1	1	O00264	O00264 [173-192]	O00264 1xDehydrated [S181(100)]	1	2277.96297	High	High	7.913e-05	1.401e-12	3.54
False	High	[K].EGEEPTVYSDEEEPK.[D]	1xPhospho [S9(100)]	6.88012e-07	0.00013973	1	1	2	O00264	O00264 [173-187]	O00264 1xPhospho [S181(100)]	0	1817.70008	High	High	7.913e-05	1.098e-08	2.67
False	High	[R].EGDPVSLSTPLETEFGSPSELSPR.[I]	2xPhospho [S17(100); S22(100)]	2.37048e-08	0.00013973	1	1	5	Q9BUR4	Q9BUR4 [69-92]	Q9BUR4 2xPhospho [S85(100); S90(100)]	0	2691.14743	High	High	7.913e-05	1.62e-10	6.32
False	High	[R].EGDPVSLSTPLETEFGSPSELSPR.[I]	1xPhospho [S17(100)]	6.19143e-10	0.00013973	1	1	9	Q9BUR4	Q9BUR4 [69-92]	Q9BUR4 1xPhospho [S85(100)]	0	2611.1811	High	High	7.913e-05	1.707e-12	5.1
False	High	[R].EGDPVSLSTPLETEFGSPSELSPR.[I]		4.07533e-09	0.00013973	1	1	2	Q9BUR4	Q9BUR4 [69-92]		0	2531.21477	High	High	7.913e-05	1.798e-11	4.7
False	High	[K].EGAFSNFPISEETIKLLK.[G]		5.8568e-06	0.00013973	2	2	1	Q9NR30; Q9BQ39	Q9NR30 [185-202]; Q9BQ39 [136-153]		1	2023.07463	High	High	7.913e-05	1.595e-07	3.15
False	High	[K].EGAFSNFPISEETIK.[L]		3.4181e-08	0.00013973	2	2	6	Q9NR30; Q9BQ39	Q9NR30 [185-199]; Q9BQ39 [136-150]		0	1668.81154	High	High	7.913e-05	2.565e-10	3.25
False	High	[R].EFSGGSYSAK.[R]	1xPhospho [S3(100)]	0.00162675	0.00013973	1	1	2	Q5VT25	Q5VT25 [1649-1658]	Q5VT25 1xPhospho [S1651(100)]	0	1112.4296	High	High	7.913e-05	0.00018	2.01
False	High	[R].EFSGGSYSAK.[R]		0.00034813	0.00013973	1	1	2	Q5VT25	Q5VT25 [1649-1658]		0	1032.46327	High	High	7.913e-05	2.638e-05	2.08
False	High	[K].EFNFPEAGSSSGALFPSAVSPPELR.[Q]	1xPhospho [S20(100)]	0.000388132	0.00013973	1	1	1	Q96QT4	Q96QT4 [1342-1366]	Q96QT4 1xPhospho [S1361(100)]	0	2673.22324	High	High	7.913e-05	3.014e-05	3.04
False	High	[R].EFITGDVEPTDAESEWHSENEEEEKLAGDMK.[S]	1xOxidation [M30]; 1xPhospho [S18(98.5)]	2.08444e-08	0.00013973	1	1	1	Q99733	Q99733 [108-138]	Q99733 1xPhospho [S125(98.5)]	1	3647.4891	High	High	7.913e-05	1.379e-10	5.73
False	High	[K].EGMNPSYDEYADSDEDQHDAYLER.[M]		6.08008e-19	0.00013973	1	1	5	Q08945	Q08945 [432-455]		0	2849.1115	High	High	7.913e-05	6.305e-16	8.17
False	High	[R].EAANEAGDSSQDEAEDDVK.[Q]		1.41498e-11	0.00013973	1	1	2	Q9NVU0	Q9NVU0 [153-171]		0	1979.79484	High	High	7.913e-05	1.507e-14	3.68
False	High	[K].EGMNPSYDEYADSDEDQHDAYLER.[M]	1xOxidation [M3]	2.22073e-16	0.00013973	1	1	2	Q08945	Q08945 [432-455]		0	2865.10642	High	High	7.913e-05	6.305e-16	5.8
False	High	[K].EGMNPSYDEYADSDEDQHDAYLER.[M]	1xOxidation [M3]; 1xPhospho [S13(100)]	9.59424e-11	0.00013973	1	1	3	Q08945	Q08945 [432-455]	Q08945 1xPhospho [S444(100)]	0	2945.07275	High	High	7.913e-05	1.655e-13	4.63
False	High	[R].EHNSMWASLSSPDAEAVEPDFSSIER.[L]		0.00211316	0.00013973	1	1	1	Q27J81	Q27J81 [579-604]		0	2891.27884	High	High	7.913e-05	0.0002503	2.49
False	High	[R].EGVTPWASFKK.[M]		0.00288324	0.00013973	1	1	1	Q02952	Q02952 [605-615]		1	1249.65755	High	High	7.913e-05	0.000366	1.9
False	High	[R].EGVTPWASFK.[K]		0.00321346	0.00013973	1	1	1	Q02952	Q02952 [605-614]		0	1121.56259	High	High	7.913e-05	0.0004198	1.47
False	High	[K].EGTLTQVPLAPPPPGAPPSPAPAR.[F]	1xPhospho [S19(100)]	0.000126328	0.00013973	1	1	1	P48634	P48634 [1129-1152]	P48634 1xPhospho [S1147(100)]	0	2398.21664	High	High	7.913e-05	7.436e-06	3.84
False	High	[K].EGTLTQVPLAPPPPGAPPSPAPAR.[F]		2.85602e-11	0.00013973	1	1	1	P48634	P48634 [1129-1152]		0	2318.25031	High	High	7.913e-05	3.625e-14	4.07
False	High	[K].EGSVLDILKSPGFASPK.[I]	2xPhospho [S10(100); S15(100)]	0.00148841	0.00013973	1	1	1	P49790	P49790 [605-621]	P49790 2xPhospho [S614(100); S619(100)]	1	1904.88064	High	High	7.913e-05	0.0001611	3.8
False	High	[K].WDKDDFESEEEDVKSTQPISSVGKPASVIK.[N]	1xPhospho [S8(100)]	3.72606e-07	0.00013973	1	1	1	Q7Z6E9	Q7Z6E9 [1321-1350]	Q7Z6E9 1xPhospho [S1328(100)]	2	3430.59377	High	High	7.913e-05	5.093e-09	3.7
False	High	[R].WEADTLDKEGLSESVR.[S]		1.15713e-08	0.00013973	1	1	1	Q6PHR2	Q6PHR2 [451-466]		1	1834.88175	High	High	7.913e-05	6.63e-11	3.81
False	High	[R].EGSPIPHDPEFGSK.[L]	1xPhospho [S3(100)]	1.29221e-05	0.00013973	1	1	5	P85037	P85037 [443-456]	P85037 1xPhospho [S445(100)]	0	1576.66793	High	High	7.913e-05	4.285e-07	2.27
False	High	[R].EGSPIPHDPEFGSK.[L]		1.60635e-05	0.00013973	1	1	4	P85037	P85037 [443-456]		0	1496.7016	High	High	7.913e-05	5.624e-07	2.21
False	High	[R].EGSPIPHDPEFGSK.[L]	1xDehydrated [S3(100)]	8.37984e-05	0.00013973	1	1	1	P85037	P85037 [443-456]	P85037 1xDehydrated [S445(100)]	0	1478.69103	High	High	7.913e-05	4.449e-06	2.4
False	High	[R].EGSPAPLEPEPGAAQPK.[L]	1xPhospho [S3(100)]	7.73034e-08	0.00013973	1	1	3	Q01167	Q01167 [396-412]	Q01167 1xPhospho [S398(100)]	0	1754.79967	High	High	7.913e-05	7.137e-10	3.4
False	High	[K].EGSLGDELLPLGYSEPEQQEGASAGAPSPTLELASR.[S]	1xPhospho [S28(100)]	1.98271e-06	0.00013973	1	1	2	Q96CX2	Q96CX2 [149-184]	Q96CX2 1xPhospho [S176(100)]	0	3735.7273	High	High	7.913e-05	4.121e-08	3.48
False	High	[R].EGRPSGEAFVELESEDEVK.[L]	1xPhospho [S14(100)]	0.000450186	0.00013973	1	1	1	P31943	P31943 [50-68]	P31943 1xPhospho [S63(100)]	0	2186.94891	High	High	7.913e-05	3.636e-05	2.45
False	High	[R].EGPPAPPPVKPPPSPVNIR.[T]	1xPhospho [S14(100)]	0.000184872	0.00013973	1	1	1	Q8TF74	Q8TF74 [222-240]	Q8TF74 1xPhospho [S235(100)]	0	2026.05214	High	High	7.913e-05	1.191e-05	3.64
False	High	[K].EGPLGWSSDGSLGSVLLDSPSSPR.[V]	1xPhospho [S]	0.000480068	0.00013973	1	1	1	Q9UGP4	Q9UGP4 [403-426]		0	2480.13409	High	High	7.913e-05	3.934e-05	2.72
False	High	[K].WGDAGAEYVVESTGVFTTMEK.[A]		0.00173458	0.00013973	1	1	1	P04406	P04406 [87-107]		0	2277.03799	High	High	7.913e-05	0.000195	1.64
False	High	[R].EGPDLDRPGSDRQER.[E]		0.000484838	0.00013973	1	1	3	Q7Z4V5	Q7Z4V5 [643-657]		1	1726.81031	High	High	7.913e-05	3.972e-05	2.94
False	High	[R].EGPDLDRPGSDR.[Q]		0.000949533	0.00013973	1	1	2	Q7Z4V5	Q7Z4V5 [643-654]		0	1313.60803	High	High	7.913e-05	9.215e-05	2.28
False	High	[R].EGNTTEDDFPSSPGNGNK.[S]	1xPhospho [S12(99.2)]	1.03212e-06	0.00013973	1	1	3	Q15007	Q15007 [295-312]	Q15007 1xPhospho [S306(99.2)]	0	1945.74474	High	High	7.913e-05	1.819e-08	3.22
False	High	[R].EGNTTEDDFPSSPGNGNK.[S]		2.16982e-10	0.00013973	1	1	1	Q15007	Q15007 [295-312]		0	1865.7784	High	High	7.913e-05	4.579e-13	3.67
False	High	[K].EGMNPSYDEYADSDEDQHDAYLER.[M]	1xPhospho [S13(100)]	8.21506e-14	0.00013973	1	1	5	Q08945	Q08945 [432-455]	Q08945 1xPhospho [S444(100)]	0	2929.07783	High	High	7.913e-05	6.305e-16	6.38
False	High	[R].ELLVSQHTVQLVGGLSPLSSPSDTK.[A]	2xPhospho [S16(100); S20(98.4)]	5.42931e-09	0.00013973	1	1	1	Q9UKV3	Q9UKV3 [463-487]	Q9UKV3 2xPhospho [S478(100); S482(98.4)]	0	2752.32058	High	High	7.913e-05	2.574e-11	5.51
False	High	[K].EAAGFLDRSTSSTPVKFISR.[G]	2xPhospho [S12(100); T13(100)]	1.63037e-05	0.00013973	1	1	1	Q9H8E8	Q9H8E8 [277-296]	Q9H8E8 2xPhospho [S288(100); T289(100)]	2	2329.06252	High	High	7.913e-05	5.715e-07	4.24
False	High	[R].EAAAGIQWSEEETEDEEEEKEVTPESGPPK.[V]	1xPhospho [S/T]	6.86907e-10	0.00013973	1	1	1	P46087	P46087 [173-202]		1	3410.43191	High	High	7.913e-05	1.943e-12	3.93
False	High	[R].DLTHSDSESSLHMSDR.[Q]	1xPhospho [S7(99.1)]	3.27644e-07	0.00013973	1	1	4	Q13586	Q13586 [515-530]	Q13586 1xPhospho [S521(99.1)]	0	1896.74296	High	High	7.913e-05	4.318e-09	3.53
False	High	[R].DLTHSDSESSLHMSDR.[Q]	1xPhospho [S/T]; 1xDehydrated [S/T]	3.49402e-07	0.00013973	1	1	1	Q13586	Q13586 [515-530]		0	1878.7324	High	High	7.913e-05	4.706e-09	4.44
False	High	[R].DLTHSDSESSLHMSDR.[Q]		5.71375e-06	0.00013973	1	1	1	Q13586	Q13586 [515-530]		0	1816.77663	High	High	7.913e-05	1.545e-07	2.67
False	High	[R].YEDEVFGDSEPELDEESEDEVEEEQEER.[Q]		2.47981e-10	0.00013973	1	1	1	Q9UN86	Q9UN86 [133-160]		0	3390.32993	High	High	7.913e-05	5.436e-13	4.25
False	High	[R].DLSPTLIDNSAAK.[Q]	1xPhospho [S3(100)]	6.64183e-05	0.00013973	1	1	1	Q9P2B4	Q9P2B4 [486-498]	Q9P2B4 1xPhospho [S488(100)]	0	1424.66687	High	High	7.913e-05	3.314e-06	3.12
False	High	[R].DLSPQHMVVR.[E]	1xPhospho [S3(100)]	0.00361681	0.00013973	1	1	2	P49590	P49590 [65-74]	P49590 1xPhospho [S67(100)]	0	1261.57588	High	High	7.913e-05	0.0004865	1.75
False	High	[R].DISEGGESPVVQSDEEEVQVDTALATSHTDR.[E]	2xPhospho [S8(98.7); S13(100)]	2.24755e-12	0.00013973	1	1	2	Q96EV8	Q96EV8 [309-339]	Q96EV8 2xPhospho [S316(98.7); S321(100)]	0	3460.43127	High	High	7.913e-05	1.916e-15	5.69
False	High	[R].DISEGGESPVVQSDEEEVQVDTALATSHTDR.[E]	1xPhospho [S3(99.1)]	1.00033e-09	0.00013973	1	1	1	Q96EV8	Q96EV8 [309-339]	Q96EV8 1xPhospho [S311(99.1)]	0	3380.46494	High	High	7.913e-05	3.093e-12	4.33
False	High	[R].DLSAAGIGLLAAATQSLSMPASLGR.[M]	1xOxidation [M19]; 1xPhospho [S18(100)]	2.16131e-05	0.00013973	1	1	2	P43243	P43243 [20-44]	P43243 1xPhospho [S37(100)]	0	2467.22622	High	High	7.913e-05	8.166e-07	2.74
False	High	[R].DLTHSDSESSLHMSDR.[Q]	2xPhospho [S10(100); S/T]	7.6498e-06	0.00013973	1	1	5	Q13586	Q13586 [515-530]	Q13586 2xPhospho [S524(100); S/T]	0	1976.70929	High	High	7.913e-05	2.231e-07	4.56
False	High	[K].DIREEAEKYAK.[E]		8.94206e-07	0.00013973	1	1	9	P25788	P25788 [231-241]		2	1351.68522	High	High	7.913e-05	1.517e-08	3.89
False	High	[R].DLQSPDFTTGFHSDKIEAK.[V]	1xPhospho [S4(100)]	1.05395e-10	0.00013973	1	1	1	Q9P2D0	Q9P2D0 [1042-1060]	Q9P2D0 1xPhospho [S1045(100)]	1	2215.99072	High	High	7.913e-05	1.863e-13	4.47
False	High	[R].DLQEQDADAGSER.[G]		1.76079e-06	0.00013973	1	1	2	Q6P158	Q6P158 [117-129]		0	1433.61391	High	High	7.913e-05	3.542e-08	3.22
False	High	[R].DLPTIPGVTSPSSDEPPMEASQSHLR.[N]	1xPhospho [T4(95.5)]	0.000100625	0.00013973	1	1	1	Q13541	Q13541 [74-99]	Q13541 1xPhospho [T77(95.5)]	0	2828.28083	High	High	7.913e-05	5.567e-06	3.32
False	High	[R].DLPTIPGVTSPSSDEPPMEASQSHLR.[N]	1xOxidation [M18]	2.95145e-05	0.00013973	1	1	1	Q13541	Q13541 [74-99]		0	2764.30941	High	High	7.913e-05	1.202e-06	3.78
False	High	[R].DLPTIPGVTSPSSDEPPMEASQSHLR.[N]		0.000125085	0.00013973	1	1	1	Q13541	Q13541 [74-99]		0	2748.3145	High	High	7.913e-05	7.315e-06	2.77
False	High	[R].DLPPFEDESEGLLGTEGPLEEEEDGEELIGDGMER.[D]	1xPhospho [S9(100)]	2.48233e-05	0.00013973	1	1	2	P49736	P49736 [45-79]	P49736 1xPhospho [S53(100)]	0	3912.64164	High	High	7.913e-05	9.675e-07	3.19
False	High	[R].YEDEVFGDSEPELDEESEDEVEEEQEER.[Q]	1xPhospho [S17(100)]	1.21315e-09	0.00013973	1	1	4	Q9UN86	Q9UN86 [133-160]	Q9UN86 1xPhospho [S149(100)]	0	3470.29626	High	High	7.913e-05	3.949e-12	5.31
False	High	[R].YEDEVFGDSEPELDEESEDEVEEEQEER.[Q]	2xPhospho [S9(100); S17(100)]	2.1413e-07	0.00013973	1	1	1	Q9UN86	Q9UN86 [133-160]	Q9UN86 2xPhospho [S141(100); S149(100)]	0	3550.26259	High	High	7.913e-05	2.548e-09	2.65
False	High	[R].DILSFDKIKEQR.[E]		0.000193285	0.00013973	1	1	1	Q14151	Q14151 [610-621]		2	1491.81657	High	High	7.913e-05	1.259e-05	2.26
False	High	[K].DIREEAEK.[Y]		0.000930951	0.00013973	1	1	2	P25788	P25788 [231-238]		1	989.48981	High	High	7.913e-05	8.994e-05	2.3
False	High	[R].DLTHSDSESSLHMSDR.[Q]	1xOxidation [M13]; 2xPhospho [S7(100); S/T]	0.000246279	0.00013973	1	1	1	Q13586	Q13586 [515-530]	Q13586 2xPhospho [S521(100); S/T]	0	1992.70421	High	High	7.913e-05	1.703e-05	2.98
False	High	[K].DLVLPTQALPASPALK.[N]	1xPhospho [S12(100)]	0.000186709	0.00013973	1	1	3	Q15554	Q15554 [354-369]	Q15554 1xPhospho [S365(100)]	0	1713.91866	High	High	7.913e-05	1.21e-05	3.37
False	High	[K].DLYANTVLSGGTTMYPGIADR.[M]		1.68977e-09	0.00013973	1	2	1	P60709	P60709 [292-312]		0	2215.06996	High	High	7.913e-05	5.993e-12	4.3
False	High	[K].DNQESSDAELSSSEYIK.[T]		8.42679e-07	0.00013973	1	1	1	Q96JM3	Q96JM3 [622-638]		0	1901.82469	High	High	7.913e-05	1.412e-08	2.57
False	High	[R].DNLTLWTSDQQDDDGGEGNN.[-]		7.88021e-06	0.00013973	1	1	7	P61981	P61981 [228-247]		0	2193.8803	High	High	7.913e-05	2.308e-07	2.83
False	High	[R].YDDYSSSRDGYGGSR.[D]		0.00146653	0.00013973	1	2	1	P38159	P38159 [310-324]		1	1684.68338	High	High	7.913e-05	0.0001585	2.34
False	High	[R].DNLTLWTSDMQGDGEEQNKEALQDVEDENQ.[-]		9.34302e-05	0.00013973	1	1	4	P62258	P62258 [226-255]		1	3451.47141	High	High	7.913e-05	5.083e-06	3.18
False	High	[R].DNIQGITKPAIRR.[L]		1.64657e-05	0.00013973	1	1	5	P62805	P62805 [25-37]		1	1481.85469	High	High	7.913e-05	5.817e-07	3.36
False	High	[R].DNIQGITKPAIR.[R]		7.52072e-07	0.00013973	1	1	4	P62805	P62805 [25-36]		0	1325.75357	High	High	7.913e-05	1.222e-08	2.79
False	High	[K].DMSPLSETEMALGKDVTPPPETEVVLIK.[N]	1xOxidation [M]; 2xPhospho [S3(100); T17(98.7)]	0.00153317	0.00013973	1	1	5	P27816	P27816 [505-532]	P27816 2xPhospho [S507(100); T521(98.7)]	1	3202.45879	High	High	7.913e-05	0.0001675	1.53
False	High	[K].DMSPLSETEMALGKDVTPPPETEVVLIK.[N]	1xOxidation [M]; 1xPhospho [T17(100)]	2.66029e-05	0.00013973	1	1	2	P27816	P27816 [505-532]	P27816 1xPhospho [T521(100)]	1	3122.49246	High	High	7.913e-05	1.06e-06	3.69
False	High	[K].DMSPLSETEMALGKDVTPPPETEVVLIK.[N]	1xPhospho [T17(100)]	2.97434e-06	0.00013973	1	1	5	P27816	P27816 [505-532]	P27816 1xPhospho [T521(100)]	1	3106.49755	High	High	7.913e-05	6.817e-08	3.06
False	High	[K].DMSLKDSGSDLSHRPK.[R]		1.05857e-08	0.00013973	1	1	2	O95251	O95251 [156-171]		1	1772.85957	High	High	7.913e-05	5.938e-11	3.0
False	High	[R].DMQPLSPISVHER.[Y]	1xOxidation [M2]; 1xPhospho [S6(100)]	0.000633171	0.00013973	1	1	1	P28749	P28749 [635-647]	P28749 1xPhospho [S640(100)]	0	1604.71383	High	High	7.913e-05	5.545e-05	2.2
False	High	[R].DMQPLSPISVHER.[Y]	1xPhospho [S6(100)]	4.51601e-05	0.00013973	1	1	1	P28749	P28749 [635-647]	P28749 1xPhospho [S640(100)]	0	1588.71892	High	High	7.913e-05	2.049e-06	3.22
False	High	[R].DMPGGFLFEGLSDDEDDFHPNTR.[S]	1xOxidation [M2]; 1xPhospho [S12(100)]	6.00693e-08	0.00013973	1	1	3	Q96S82	Q96S82 [219-241]	Q96S82 1xPhospho [S230(100)]	0	2707.06542	High	High	7.913e-05	5.199e-10	4.72
False	High	[R].DMPGGFLFEGLSDDEDDFHPNTR.[S]	1xPhospho [S12(100)]	1.42822e-09	0.00013973	1	1	5	Q96S82	Q96S82 [219-241]	Q96S82 1xPhospho [S230(100)]	0	2691.0705	High	High	7.913e-05	4.851e-12	5.52
False	High	[R].DMPGGFLFEGLSDDEDDFHPNTR.[S]	1xOxidation [M2]	5.39792e-14	0.00013973	1	1	3	Q96S82	Q96S82 [219-241]		0	2627.09909	High	High	7.913e-05	6.305e-16	4.37
False	High	[R].DMPGGFLFEGLSDDEDDFHPNTR.[S]		3.70981e-09	0.00013973	1	1	2	Q96S82	Q96S82 [219-241]		0	2611.10417	High	High	7.913e-05	1.595e-11	3.33
False	High	[K].YDLESASAILPSSAIEDPDLGSLGK.[M]	1xPhospho [S/Y]	1.82282e-06	0.00013973	1	1	1	Q9BXF6	Q9BXF6 [203-227]		0	2628.2328	High	High	7.913e-05	3.694e-08	3.37
False	High	[K].DMESPTKLDVTLAK.[D]	1xOxidation [M2]; 1xPhospho [S4(100)]	1.17119e-07	0.00013973	1	1	6	P27816	P27816 [277-290]	P27816 1xPhospho [S280(100)]	1	1643.75978	High	High	7.913e-05	1.196e-09	3.63
False	High	[K].DMESPTKLDVTLAK.[D]	1xPhospho [S4(100)]	9.16595e-07	0.00013973	1	1	4	P27816	P27816 [277-290]	P27816 1xPhospho [S280(100)]	1	1627.76487	High	High	7.913e-05	1.565e-08	3.75
False	High	[K].DMESPTKLDVTLAK.[D]		0.000409825	0.00013973	1	1	1	P27816	P27816 [277-290]		1	1547.79854	High	High	7.913e-05	3.235e-05	1.5
False	High	[K].DMDEPSPVPNVEEVTLPK.[T]	1xPhospho [S6(100)]	3.85498e-05	0.00013973	1	1	3	Q8TAQ2	Q8TAQ2 [342-359]	Q8TAQ2 1xPhospho [S347(100)]	0	2075.92428	High	High	7.913e-05	1.684e-06	2.32
False	High	[R].DLLSDLQDISDSER.[K]		7.46295e-06	0.00013973	1	2	2	Q9UQ88	Q9UQ88 [262-275]		0	1605.76024	High	High	7.913e-05	2.158e-07	2.64
False	High	[R].DNTFFRESPVGR.[K]		3.29071e-05	0.00013973	1	1	1	Q8NEY8	Q8NEY8 [126-137]		1	1424.6917	High	High	7.913e-05	1.378e-06	2.98
False	High	[R].YEEVSVSGFEEFHR.[A]		3.97109e-05	0.00013973	1	1	1	Q9BRA2	Q9BRA2 [4-17]		0	1714.77074	High	High	7.913e-05	1.744e-06	2.58
False	High	[R].DLIKDKIEPSAK.[D]		1.31229e-07	0.00013973	1	1	1	Q99700	Q99700 [830-841]		2	1356.77331	High	High	7.913e-05	1.379e-09	3.35
False	High	[R].DLEAEHVEVEDTTLNR.[C]		3.1338e-07	0.00013973	1	1	1	Q9H3K6	Q9H3K6 [15-30]		0	1869.88248	High	High	7.913e-05	4.103e-09	3.23
False	High	[R].DLDSASGPQVSNFTQTVDAPNSMGLEQNK.[A]		6.19752e-05	0.00013973	1	1	1	Q03164	Q03164 [3471-3499]		0	3050.40075	High	High	7.913e-05	3.038e-06	2.57
False	High	[K].DLDRPESQSPKRPPEDFETPSGERPR.[R]	2xPhospho [S7(100); S9(100)]	1.18214e-05	0.00013973	1	1	4	Q8WUA4	Q8WUA4 [159-184]	Q8WUA4 2xPhospho [S165(100); S167(100)]	1	3182.39398	High	High	7.913e-05	3.838e-07	5.15
False	High	[K].DLDRPESQSPKRPPEDFETPSGERPR.[R]	1xPhospho [S/T]	0.000903757	0.00013973	1	1	2	Q8WUA4	Q8WUA4 [159-184]		1	3102.42765	High	High	7.913e-05	8.67e-05	3.66
False	High	[K].DIDHETVVEEQIIGENSPPDYSEYMTGK.[K]	1xPhospho [S17(100)]	1.68705e-12	0.00013973	1	1	4	P25490	P25490 [231-258]	P25490 1xPhospho [S247(100)]	0	3275.39738	High	High	7.913e-05	1.681e-15	6.66
False	High	[R].YEKFGESEEVEMEVESDEEDDKQEK.[A]	1xOxidation [M12]; 1xPhospho [S16(100)]	0.000106777	0.00013973	1	1	1	Q15459	Q15459 [314-338]	Q15459 1xPhospho [S329(100)]	2	3133.22389	High	High	7.913e-05	6.009e-06	3.38
False	High	[K].DKSPVREPIDNLTPEER.[D]	1xPhospho [S3(100)]	2.25739e-10	0.00013973	1	1	5	Q14498	Q14498 [134-150]	Q14498 1xPhospho [S136(100)]	2	2074.98049	High	High	7.913e-05	4.822e-13	4.54
False	High	[R].YEPQSPGYEPR.[S]	1xPhospho [S5(100)]	0.0012962	0.00013973	1	1	2	Q9H5H4	Q9H5H4 [121-131]	Q9H5H4 1xPhospho [S125(100)]	0	1402.56749	High	High	7.913e-05	0.0001355	2.47
False	High	[K].DKNFQWANTGAAVFGTQSVGTQSAGK.[V]		0.000241456	0.00013973	1	1	1	P49792	P49792 [2867-2892]		1	2670.29067	High	High	7.913e-05	1.665e-05	2.8
False	High	[R].DIEISTEEEKDTGDLK.[D]	2xPhospho [S5(100); T6(100)]	3.25832e-05	0.00013973	1	1	1	Q4G0J3	Q4G0J3 [333-348]	Q4G0J3 2xPhospho [S337(100); T338(100)]	1	1981.79267	High	High	7.913e-05	1.366e-06	3.14
False	High	[K].DKFSPFPVQDRPESSLVFK.[D]		2.55155e-06	0.00013973	1	1	2	Q9UQ35	Q9UQ35 [1185-1203]		1	2223.14444	High	High	7.913e-05	5.625e-08	2.81
False	High	[R].DHSPTPSVFNSDEERYR.[Y]	2xPhospho [S3(100); S11(100)]	3.14745e-05	0.00013973	1	1	3	Q6UN15	Q6UN15 [490-506]	Q6UN15 2xPhospho [S492(100); S500(100)]	1	2195.84308	High	High	7.913e-05	1.306e-06	2.94
False	High	[R].DHSPTPSVFNSDEER.[Y]	2xPhospho [S3(100); T5(100)]	1.49889e-05	0.00013973	1	1	2	Q6UN15	Q6UN15 [490-504]	Q6UN15 2xPhospho [S492(100); T494(100)]	0	1876.67864	High	High	7.913e-05	5.154e-07	2.7
False	High	[R].DHSPTPSVFNSDEER.[Y]	1xPhospho [S3(100)]	1.57489e-05	0.00013973	1	1	2	Q6UN15	Q6UN15 [490-504]	Q6UN15 1xPhospho [S492(100)]	0	1796.71231	High	High	7.913e-05	5.475e-07	2.42
False	High	[R].YEPQSPGYEPRSPGYEPR.[S]	2xPhospho [S5(100); S12(100)]	4.62907e-05	0.00013973	1	1	2	Q9H5H4	Q9H5H4 [121-138]	Q9H5H4 2xPhospho [S125(100); S132(100)]	1	2268.89987	High	High	7.913e-05	2.118e-06	2.85
False	High	[K].DGVLTLANNVTPAKDVPPLSETEATPVPIKDMEIAQTQK.[G]	2xPhospho [T5(97.9); T25(97.8)]	5.84404e-07	0.00013973	1	1	1	P27816	P27816 [561-599]	P27816 2xPhospho [T565(97.9); T585(97.8)]	2	4291.08563	High	High	7.913e-05	8.903e-09	4.54
False	High	[R].YESQEPLAGQESPLPLATR.[E]	1xPhospho [S12(100)]	3.12014e-09	0.00013973	1	1	3	Q9C0C2	Q9C0C2 [590-608]	Q9C0C2 1xPhospho [S601(100)]	0	2166.01146	High	High	7.913e-05	1.285e-11	4.25
False	High	[R].YFDEEEPEDAPSPELDGD.[-]	1xPhospho [S12(100)]	2.55155e-06	0.00013973	1	1	2	Q96F63	Q96F63 [326-343]	Q96F63 1xPhospho [S337(100)]	0	2133.76961	High	High	7.913e-05	5.628e-08	2.99
False	High	[K].YFDSGDYNMAK.[A]		1.47682e-05	0.00013973	1	2	4	O43768	O43768 [64-74]		0	1310.53578	High	High	7.913e-05	5.078e-07	2.37
False	High	[K].DGPSLLVVEQVR.[V]		8.1578e-06	0.00013973	1	1	1	Q8N1G4	Q8N1G4 [543-554]		0	1311.72669	High	High	7.913e-05	2.408e-07	2.97
False	High	[R].DHTDQTSETAPDASVPPSVKPK.[K]		1.3467e-11	0.00013973	1	1	11	Q9C0C9	Q9C0C9 [1214-1235]		0	2307.10991	High	High	7.913e-05	1.421e-14	4.21
False	High	[R].DIEISTEEEKDTGDLKDSSLLK.[T]	1xPhospho [T6(99.4)]	6.38817e-07	0.00013973	1	1	2	Q4G0J3	Q4G0J3 [333-354]	Q4G0J3 1xPhospho [T338(99.4)]	2	2545.18043	High	High	7.913e-05	9.955e-09	2.94
False	High	[R].DIEISTEEEKDTGDLKDSSLLK.[T]	2xPhospho [S5(100); T6(100)]	0.000130778	0.00013973	1	1	2	Q4G0J3	Q4G0J3 [333-354]	Q4G0J3 2xPhospho [S337(100); T338(100)]	2	2625.14676	High	High	7.913e-05	7.742e-06	3.14
False	High	[R].DIELVMAQANVSR.[A]	1xOxidation [M6]	0.00270423	0.00013973	1	1	1	O15069	O15069 [1527-1539]		0	1461.7366	High	High	7.913e-05	0.0003401	2.37
False	High	[R].YEKFGESEEVEMEVESDEEDDKQEK.[A]		8.78603e-06	0.00013973	1	1	1	Q15459	Q15459 [314-338]		2	3037.26264	High	High	7.913e-05	2.646e-07	2.04
False	High	[K].DIKPQLELIEDEEK.[L]		1.19981e-05	0.00013973	1	1	1	P46821	P46821 [853-866]		0	1698.87962	High	High	7.913e-05	3.917e-07	3.23
False	High	[K].DLKIESDVQEPTEPEDDLDIMLGNK.[K]	1xPhospho [S6(100)]	0.000228673	0.00013973	1	1	1	P20042	P20042 [100-124]	P20042 1xPhospho [S105(100)]	1	2923.31661	High	High	7.913e-05	1.553e-05	3.02
False	High	[K].DIKEESDEEEEDDEESGRLR.[F]		5.46816e-08	0.00013973	1	1	1	Q96EV2	Q96EV2 [200-219]		2	2409.01719	High	High	7.913e-05	4.63e-10	3.05
False	High	[K].DLKDKIVEK.[A]		3.08579e-05	0.00013973	1	1	3	Q7Z6E9	Q7Z6E9 [1664-1672]		2	1087.63575	High	High	7.913e-05	1.274e-06	2.6
False	High	[R].DLGNPNTAPPTPELHGINPVFLSSNPSR.[W]	2xPhospho [T7(100); T11(100)]	3.10295e-07	0.00013973	1	1	1	P78364	P78364 [912-939]	P78364 2xPhospho [T918(100); T922(100)]	0	3101.41292	High	High	7.913e-05	4.037e-09	3.71
False	High	[K].DLGHPVEEEDELESGDQEDEDDESEDPGKDLDHI.[-]	1xPhospho [S14(100)]	1.20659e-15	0.00013973	1	1	1	O60763	O60763 [929-962]	O60763 1xPhospho [S942(100)]	1	3916.52	High	High	7.913e-05	6.305e-16	7.1
False	High	[K].DLGHPVEEEDELESGDQEDEDDESEDPGKDLDHI.[-]		8.92809e-16	0.00013973	1	1	1	O60763	O60763 [929-962]		1	3836.55367	High	High	7.913e-05	6.305e-16	7.03
False	High	[R].YEKFGESEEVEMEVESDEEDDKQEK.[A]	1xPhospho [S16(100)]	9.66289e-10	0.00013973	1	1	5	Q15459	Q15459 [314-338]	Q15459 1xPhospho [S329(100)]	2	3117.22897	High	High	7.913e-05	2.971e-12	6.21
False	High	[R].DLFSLDSEDPSPASPPLR.[S]	1xPhospho [S14(100)]	2.38223e-08	0.00013973	1	1	8	Q9BTK6	Q9BTK6 [224-241]	Q9BTK6 1xPhospho [S237(100)]	0	2022.90559	High	High	7.913e-05	1.637e-10	4.51
False	High	[R].DLFSLDSEDPSPASPPLR.[S]		1.94075e-09	0.00013973	1	1	2	Q9BTK6	Q9BTK6 [224-241]		0	1942.93926	High	High	7.913e-05	7.111e-12	3.76
False	High	[K].DLFDYSPPLHK.[N]	1xPhospho [S6(100)]	0.000297186	0.00013973	1	1	2	Q9NYF8	Q9NYF8 [507-517]	Q9NYF8 1xPhospho [S512(100)]	0	1411.62936	High	High	7.913e-05	2.158e-05	2.63
False	High	[K].DLFDPIIEDR.[H]		0.0011977	0.00013973	1	1	1	P12277	P12277 [87-96]		0	1232.61574	High	High	7.913e-05	0.0001229	2.29
False	High	[K].DLFDLNSSEEDDTEGFSER.[G]	2xPhospho [S7(100); S8(100)]	3.05058e-08	0.00013973	1	1	31	Q9Y3T9	Q9Y3T9 [666-684]	Q9Y3T9 2xPhospho [S672(100); S673(100)]	0	2364.84287	High	High	7.913e-05	2.23e-10	4.23
False	High	[K].DLFDLNSSEEDDTEGFSER.[G]	1xPhospho [S8(99.6)]	1.42511e-10	0.00013973	1	1	17	Q9Y3T9	Q9Y3T9 [666-684]	Q9Y3T9 1xPhospho [S673(99.6)]	0	2284.87654	High	High	7.913e-05	2.719e-13	3.45
False	High	[K].DLFDLNSSEEDDTEGFSER.[G]		7.62528e-12	0.00013973	1	1	3	Q9Y3T9	Q9Y3T9 [666-684]		0	2204.91021	High	High	7.913e-05	6.995e-15	4.63
False	High	[K].DIEVLSEDTDYEEDEVTKK.[R]	1xPhospho [S/T/Y]; 1xDehydrated [S/T]	7.17343e-06	0.00013973	1	1	1	Q4LE39	Q4LE39 [785-803]		1	2318.97994	High	High	7.913e-05	2.052e-07	2.08
False	High	[K].DIEVLSEDTDYEEDEVTK.[K]	1xPhospho [S/T/Y]; 1xDehydrated [S/T]	5.7013e-07	0.00013973	1	1	2	Q4LE39	Q4LE39 [785-802]		0	2190.88498	High	High	7.913e-05	8.661e-09	3.13
False	High	[R].DLESTSRDSLALDKER.[M]	2xPhospho [S/T]	0.00354624	0.00013973	1	1	1	Q5T200	Q5T200 [1401-1416]		2	1994.84677	High	High	7.913e-05	0.0004738	2.62
False	High	[K].DIELVMSQANVSR.[A]	1xOxidation [M6]	7.01759e-07	0.00013973	1	2	2	Q13765	Q13765 [180-192]		0	1477.73152	High	High	7.913e-05	1.121e-08	2.92
False	High	[K].DIELVMSQANVSR.[A]		7.68773e-06	0.00013973	1	2	4	Q13765	Q13765 [180-192]		0	1461.7366	High	High	7.913e-05	2.237e-07	2.89
False	High	[K].DIIKEASEASKENR.[D]		6.91423e-07	0.00013973	1	1	1	Q4G0J3	Q4G0J3 [319-332]		2	1589.81294	High	High	7.913e-05	1.1e-08	2.89
False	High	[R].DNTFFRESPVGR.[K]	1xPhospho [S8(100)]	0.000138089	0.00013973	1	1	5	Q8NEY8	Q8NEY8 [126-137]	Q8NEY8 1xPhospho [S133(100)]	1	1504.65803	High	High	7.913e-05	8.283e-06	3.21
False	High	[R].DPAQPMSPGEATQSGARPADRYGLLK.[H]	1xPhospho [S7(100)]	0.0012216	0.00013973	1	1	1	Q9BQG0	Q9BQG0 [5-30]	Q9BQG0 1xPhospho [S11(100)]	1	2793.30257	High	High	7.913e-05	0.000126	3.18
False	High	[R].DQPAFTPSGILTPHALGSRNSPGSQVASNPR.[Q]	1xPhospho [S/T]	1.5015e-11	0.00013973	1	1	1	Q9H0D6	Q9H0D6 [428-458]		1	3239.55933	High	High	7.913e-05	1.628e-14	6.95
False	High	[R].DVTNFTVGGFAPMSPR.[I]		6.4376e-08	0.00013973	1	1	3	O00267	O00267 [653-668]		0	1695.81592	High	High	7.913e-05	5.674e-10	3.34
False	High	[R].DVPPDILLDSPER.[K]	1xPhospho [S10(100)]	2.48233e-05	0.00013973	1	1	4	Q6KC79	Q6KC79 [309-321]	Q6KC79 1xPhospho [S318(100)]	0	1545.71963	High	High	7.913e-05	9.666e-07	3.14
False	High	[K].DVNAAIATIK.[T]		3.04035e-05	0.00013973	1	5	1	Q71U36	Q71U36 [327-336]		0	1015.57824	High	High	7.913e-05	1.248e-06	2.85
False	High	[R].DVMSDETNNEETESPSQEFVNITK.[Y]	1xPhospho [S14(100)]	8.71803e-05	0.00013973	1	1	1	P46821	P46821 [1141-1164]	P46821 1xPhospho [S1154(100)]	0	2823.15502	High	High	7.913e-05	4.669e-06	2.79
False	High	[K].DVLDIEQFSTVKGVELEPTDQDFYQK.[F]	2xPhospho [S9(100); T10(100)]	0.000221988	0.00013973	1	1	2	P43250	P43250 [476-501]	P43250 2xPhospho [S484(100); T485(100)]	1	3203.41091	High	High	7.913e-05	1.503e-05	2.61
False	High	[R].DVDDGSGSPHSPHQLSSK.[S]	2xPhospho [S11(100); S]	9.05066e-06	0.00013973	1	1	4	Q9H4A3	Q9H4A3 [2022-2039]	Q9H4A3 2xPhospho [S2032(100); S]	0	2009.76377	High	High	7.913e-05	2.746e-07	3.25
False	High	[R].DVDDGSGSPHSPHQLSSK.[S]	1xPhospho [S8(100)]	0.000716444	0.00013973	1	1	3	Q9H4A3	Q9H4A3 [2022-2039]	Q9H4A3 1xPhospho [S2029(100)]	0	1929.79744	High	High	7.913e-05	6.504e-05	2.81
False	High	[R].DVATSPISPTENNTTPPDALTR.[N]	1xPhospho [T15(99.5)]	1.31152e-05	0.00013973	1	1	3	Q13153	Q13153 [216-237]	Q13153 1xPhospho [T230(99.5)]	0	2377.09189	High	High	7.913e-05	4.353e-07	2.88
False	High	[R].DVATSPISPTENNTTPPDALTR.[N]		5.62959e-06	0.00013973	1	1	1	Q13153	Q13153 [216-237]		0	2297.12556	High	High	7.913e-05	1.515e-07	2.84
False	High	[R].DVTNFTVGGFAPMSPR.[I]	1xPhospho [S14(100)]	3.19641e-07	0.00013973	1	1	3	O00267	O00267 [653-668]	O00267 1xPhospho [S666(100)]	0	1775.78225	High	High	7.913e-05	4.203e-09	3.8
False	High	[R].DVAGATWGNGSGEEEEEEDGPAVLVEQQTDSAMEPTGPTQER.[Y]		4.52137e-09	0.00013973	1	1	2	P36915	P36915 [314-355]		0	4402.90118	High	High	7.913e-05	2.042e-11	4.74
False	High	[R].DTYSDRSGSSSPDSEITELKFPSINHD.[-]	2xPhospho [S7(98.2); S/T/Y]	2.09598e-10	0.00013973	1	1	10	P17812	P17812 [565-591]	P17812 2xPhospho [S571(98.2); S/T/Y]	2	3144.27185	High	High	7.913e-05	4.4e-13	5.18
False	High	[R].DTYSDRSGSSSPDSEITELKFPSINHD.[-]	1xPhospho [S11(99.5)]	7.48309e-14	0.00013973	1	1	5	P17812	P17812 [565-591]	P17812 1xPhospho [S575(99.5)]	2	3064.30552	High	High	7.913e-05	6.305e-16	5.23
False	High	[R].DTYSDRSGSSSPDSEITELKFPSINHD.[-]		1.32534e-07	0.00013973	1	1	1	P17812	P17812 [565-591]		2	2984.33919	High	High	7.913e-05	1.399e-09	4.51
False	High	[R].DTTVISHSPNTSYDTALEAR.[I]	2xPhospho [T11(100); S12(100)]	3.3731e-05	0.00013973	1	1	2	Q4VCS5	Q4VCS5 [707-726]	Q4VCS5 2xPhospho [T717(100); S718(100)]	0	2337.96359	High	High	7.913e-05	1.426e-06	3.83
False	High	[R].DTTVISHSPNTSYDTALEAR.[I]	1xPhospho [S8(100)]	1.23397e-08	0.00013973	1	1	5	Q4VCS5	Q4VCS5 [707-726]	Q4VCS5 1xPhospho [S714(100)]	0	2257.99726	High	High	7.913e-05	7.161e-11	3.42
False	High	[K].DTSGVARPPGQDFASGTLDVPK.[A]		5.17562e-06	0.00013973	1	1	1	Q64LD2	Q64LD2 [38-59]		0	2215.09895	High	High	7.913e-05	1.361e-07	2.88
False	High	[K].DTIIDVVGAPLTPNSR.[K]	1xPhospho [T12(100)]	0.000146532	0.00013973	1	1	2	Q9NPF5	Q9NPF5 [434-449]	Q9NPF5 1xPhospho [T445(100)]	0	1747.86261	High	High	7.913e-05	8.921e-06	2.9
False	High	[K].DTHEDHDTSTENTDESNHDPQFEPIVSLPEQEIK.[T]	1xPhospho [T/S]	0.000447966	0.00013973	1	1	1	P43487	P43487 [6-39]		0	4013.68326	High	High	7.913e-05	3.616e-05	3.07
False	High	[K].DTHEDHDTSTENTDESNHDPQFEPIVSLPEQEIK.[T]	1xPhospho [T/S]; 1xDehydrated [T/S]	4.19566e-07	0.00013973	1	1	1	P43487	P43487 [6-39]		0	3995.6727	High	High	7.913e-05	5.912e-09	4.8
False	High	[R].DTYSDRSGSSSPDSEITELKFPSINHD.[-]	3xPhospho [S4(98.3); S/T/Y]	2.42983e-08	0.00013973	1	1	4	P17812	P17812 [565-591]	P17812 3xPhospho [S568(98.3); S/T/Y]	2	3224.23819	High	High	7.913e-05	1.673e-10	4.44
False	High	[R].DVTNFTVGGFAPMSPR.[I]	1xOxidation [M13]; 1xPhospho [S14(100)]	6.14035e-07	0.00013973	1	1	1	O00267	O00267 [653-668]	O00267 1xPhospho [S666(100)]	0	1791.77716	High	High	7.913e-05	9.503e-09	3.85
False	High	[R].WQLSSPDGVDTDDDLPK.[S]		0.000131426	0.00013973	1	1	1	Q8NG08	Q8NG08 [1017-1033]		0	1887.86068	High	High	7.913e-05	7.807e-06	1.7
False	High	[R].DVYLSPRDDGYSTK.[D]	1xPhospho [S5(100)]	0.00123984	0.00013973	1	2	2	P38159	P38159 [204-217]	P38159 1xPhospho [S208(100)]	1	1695.72617	High	High	7.913e-05	0.0001284	3.02
False	High	[R].DYVDEQTGDGPVK.[S]		0.00151063	0.00013973	1	1	1	Q96JG6	Q96JG6 [570-582]		0	1422.63833	High	High	7.913e-05	0.0001648	1.86
False	High	[R].DYSPSRNPPEVEAR.[-]	1xPhospho [S3(100)]	0.000313797	0.00013973	1	1	1	Q9HCM7	Q9HCM7 [1032-1045]	Q9HCM7 1xPhospho [S1034(100)]	1	1696.73265	High	High	7.913e-05	2.31e-05	2.22
False	High	[K].WLKEAEEESSGGEEEDEDENIEVVYSK.[A]		3.4692e-08	0.00013973	1	1	1	P55010	P55010 [381-407]		1	3129.35423	High	High	7.913e-05	2.608e-10	4.91
False	High	[R].DYSAPVNFISAGLKK.[G]		0.000254952	0.00013973	1	1	1	Q9UBB9	Q9UBB9 [73-87]		1	1609.85843	High	High	7.913e-05	1.786e-05	1.97
False	High	[K].DYNDLFDGDDMSNAGDFLNDNAVEIPSFSK.[G]	1xOxidation [M11]; 1xPhospho [S12(100)]	6.01632e-05	0.00013973	1	1	1	O75717	O75717 [322-351]	O75717 1xPhospho [S333(100)]	0	3421.37262	High	High	7.913e-05	2.926e-06	1.38
False	High	[K].DYNDLFDGDDMSNAGDFLNDNAVEIPSFSK.[G]	1xPhospho [S12(100)]	0.000150944	0.00013973	1	1	2	O75717	O75717 [322-351]	O75717 1xPhospho [S333(100)]	0	3405.3777	High	High	7.913e-05	9.284e-06	2.38
False	High	[K].DYNDLFDGDDMSNAGDFLNDNAVEIPSFSK.[G]		1.78711e-06	0.00013973	1	1	2	O75717	O75717 [322-351]		0	3325.41137	High	High	7.913e-05	3.613e-08	2.66
False	High	[K].WLKEAEEESSGGEEEDEDENIEVVYSK.[A]	1xPhospho [S9(99.1)]	2.66188e-07	0.00013973	1	1	1	P55010	P55010 [381-407]	P55010 1xPhospho [S389(99.1)]	1	3209.32056	High	High	7.913e-05	3.332e-09	4.6
False	High	[R].DYFEEYGKIDTIEIITDR.[Q]		2.03587e-12	0.00013973	1	1	11	P22626	P22626 [130-147]		1	2220.07067	High	High	7.913e-05	1.829e-15	4.78
False	High	[K].WLKEAEEESSGGEEEDEDENIEVVYSK.[A]	2xPhospho [S9(100); S10(100)]	5.08828e-07	0.00013973	1	1	1	P55010	P55010 [381-407]	P55010 2xPhospho [S389(100); S390(100)]	1	3289.2869	High	High	7.913e-05	7.533e-09	4.43
False	High	[R].DYEPPSPSPAPGAPPPPPQR.[N]	1xPhospho [S/Y]	0.000468347	0.00013973	1	1	2	P55196	P55196 [1691-1710]		0	2133.96411	High	High	7.913e-05	3.814e-05	2.69
False	High	[K].DYEIESQNPLASPTNTLLGSAK.[E]	1xPhospho [S12(100)]	2.65027e-09	0.00013973	1	1	2	Q7Z417	Q7Z417 [618-639]	Q7Z417 1xPhospho [S629(100)]	0	2428.12794	High	High	7.913e-05	1.052e-11	5.0
False	High	[K].DYEIESQNPLASPTNTLLGSAK.[E]		0.000102635	0.00013973	1	1	1	Q7Z417	Q7Z417 [618-639]		0	2348.16161	High	High	7.913e-05	5.731e-06	2.72
False	High	[R].DYDEEEQGYDSEKEK.[K]		1.13694e-07	0.00013973	1	1	2	Q05519	Q05519 [424-438]		1	1863.74029	High	High	7.913e-05	1.154e-09	3.42
False	High	[R].WLNSGRGDEASEEGQNGSSPK.[S]	1xPhospho [S19(99.5)]	5.68886e-08	0.00013973	1	1	3	P35611	P35611 [447-467]	P35611 1xPhospho [S465(99.5)]	1	2284.94662	High	High	7.913e-05	4.837e-10	3.61
False	High	[K].DWEDDSDEDMSNFDR.[F]	1xOxidation [M10]; 1xPhospho [S6(100)]	1.79597e-06	0.00013973	1	1	3	Q15185	Q15185 [108-122]	Q15185 1xPhospho [S113(100)]	0	1971.62224	High	High	7.913e-05	3.627e-08	3.17
False	High	[K].DWEDDSDEDMSNFDR.[F]	1xPhospho [S6(100)]	3.15804e-08	0.00013973	1	1	3	Q15185	Q15185 [108-122]	Q15185 1xPhospho [S113(100)]	0	1955.62732	High	High	7.913e-05	2.319e-10	3.85
False	High	[K].DWEDDSDEDMSNFDR.[F]	1xOxidation [M10]	1.29296e-07	0.00013973	1	1	2	Q15185	Q15185 [108-122]		0	1891.65591	High	High	7.913e-05	1.356e-09	2.6
False	High	[K].DWEDDSDEDMSNFDR.[F]		1.82892e-09	0.00013973	1	1	4	Q15185	Q15185 [108-122]		0	1875.66099	High	High	7.913e-05	6.613e-12	4.02
False	High	[K].WPQQVVQK.[K]		0.00104299	0.00013973	1	1	2	P52926	P52926 [83-90]		0	1012.55744	High	High	7.913e-05	0.0001033	1.78
False	High	[R].DVYLSPRDDGYSTKDSYSSR.[D]	1xPhospho [S5(100)]	0.00140972	0.00013973	1	2	1	P38159	P38159 [204-223]	P38159 1xPhospho [S208(100)]	2	2391.01364	High	High	7.913e-05	0.0001508	2.31
False	High	[K].DSYVGDEAQSKR.[G]		5.72956e-07	0.00013973	2	6	2	P63267; P60709	P63267 [52-63]; P60709 [51-62]		1	1354.62335	High	High	7.913e-05	8.703e-09	2.79
False	High	[K].DSYVGDEAQSK.[R]		0.000280066	0.00013973	2	6	1	P63267; P60709	P63267 [52-62]; P60709 [51-61]		0	1198.52224	High	High	7.913e-05	2.003e-05	1.75
False	High	[K].DSTLIMQLLR.[D]		0.000562343	0.00013973	5	7	2	P63104; P31947; P31946; P61981; P62258	P63104 [213-222]; P31947 [215-224]; P31946 [215-224]; P61981 [218-227]; P62258 [216-225]		0	1189.66092	High	High	7.913e-05	4.786e-05	2.33
False	High	[R].DSSKGEDSAEETEAKPAVVAPAPVVEAVSTPSAAFPSDATAEQGPILTK.[H]	1xPhospho [S8(100)]	7.76806e-15	0.00013973	1	1	2	Q12906	Q12906 [475-523]	Q12906 1xPhospho [S482(100)]	1	4932.35617	High	High	7.913e-05	6.305e-16	7.35
False	High	[K].DSDYVYPSLESDEDNPIFK.[S]		9.3287e-08	0.00013973	1	1	2	O75151	O75151 [872-890]		0	2232.98191	High	High	7.913e-05	8.979e-10	3.17
False	High	[R].DSDDDHSRNHSPSPPVTPTGAAPSLASPK.[Q]	2xPhospho [S13(100); S/T]	5.49209e-06	0.00013973	1	1	2	Q5SYE7	Q5SYE7 [1376-1404]	Q5SYE7 2xPhospho [S1388(100); S/T]	1	3100.30449	High	High	7.913e-05	1.472e-07	3.65
False	High	[R].DSAYQSITHYRPVSASR.[S]		9.12073e-07	0.00013973	1	1	3	P50402	P50402 [158-174]		0	1937.94641	High	High	7.913e-05	1.556e-08	3.39
False	High	[R].DSAVAISGADSR.[G]		0.00111767	0.00013973	1	1	1	Q7Z6Z7	Q7Z6Z7 [2930-2941]		0	1148.55421	High	High	7.913e-05	0.0001131	2.67
False	High	[R].WSMPELAEVEENKKMSQPGSPSPK.[T]	1xOxidation [M15]; 2xPhospho [S16(100); S20(98.6)]	0.00207186	0.00013973	1	1	1	Q14839	Q14839 [1516-1539]	Q14839 2xPhospho [S1531(100); S1535(98.6)]	2	2862.21269	High	High	7.913e-05	0.0002437	3.61
False	High	[K].WSTANPSTVAGR.[V]		0.000233241	0.00013973	1	1	1	O75122	O75122 [339-350]		0	1246.61747	High	High	7.913e-05	1.596e-05	1.87
False	High	[K].WVEENVPSSVTDVALPALLDSDEER.[M]		1.1116e-06	0.00013973	1	1	2	Q8NBN3	Q8NBN3 [520-544]		0	2770.34176	High	High	7.913e-05	1.99e-08	3.99
False	High	[R].DSAIPVESDTDDEGAPR.[I]	1xPhospho [T10(100)]	6.26304e-07	0.00013973	1	1	5	Q96D46	Q96D46 [461-477]	Q96D46 1xPhospho [T470(100)]	0	1853.74367	High	High	7.913e-05	9.74e-09	3.76
False	High	[R].DSAIPVESDTDDEGAPR.[I]	1xPhospho [S/T]; 1xDehydrated [S/T]	4.3101e-06	0.00013973	1	1	2	Q96D46	Q96D46 [461-477]		0	1835.73311	High	High	7.913e-05	1.089e-07	2.9
False	High	[R].DSAIPVESDTDDEGAPR.[I]		4.59633e-06	0.00013973	1	1	1	Q96D46	Q96D46 [461-477]		0	1773.77734	High	High	7.913e-05	1.178e-07	2.24
False	High	[R].DSAIPVESDTDDEGAPR.[I]	1xDehydrated [T10(99.7)]	0.000105204	0.00013973	1	1	1	Q96D46	Q96D46 [461-477]	Q96D46 1xDehydrated [T470(99.7)]	0	1755.76678	High	High	7.913e-05	5.905e-06	2.99
False	High	[R].DSAGVPAPAPDSALDSAPTPASAPAPAPALAQAPALSPSLASAPEEAK.[S]	1xPhospho [S37(100)]	2.47981e-10	0.00013973	1	1	1	Q7Z2T5	Q7Z2T5 [30-77]	Q7Z2T5 1xPhospho [S66(100)]	0	4481.17596	High	High	7.913e-05	5.432e-13	5.39
False	High	[K].WVEENVPSSVTDVALPALLDSDEER.[M]	1xPhospho [S21(100)]	8.05477e-05	0.00013973	1	1	2	Q8NBN3	Q8NBN3 [520-544]	Q8NBN3 1xPhospho [S540(100)]	0	2850.30809	High	High	7.913e-05	4.219e-06	3.25
False	High	[R].DRSSPPPGYIPDELHQVAR.[N]	1xPhospho [S/Y]	3.98678e-10	0.00013973	1	1	2	Q9Y2U5	Q9Y2U5 [161-179]		1	2214.03392	High	High	7.913e-05	9.821e-13	5.24
False	High	[K].YAALSVDGEDENEGEDYAE.[-]		2.70006e-05	0.00013973	1	1	2	P23588	P23588 [593-611]		0	2075.81999	High	High	7.913e-05	1.079e-06	3.56
False	High	[R].DRHDDYYR.[E]		0.000973283	0.00013973	1	1	2	Q16630	Q16630 [515-522]		1	1139.48646	High	High	7.913e-05	9.537e-05	2.19
False	High	[K].YAKESLKEEDESDDDNM.[-]		6.79754e-08	0.00013973	1	1	2	P25788	P25788 [239-255]		2	2017.81789	High	High	7.913e-05	6.054e-10	3.1
False	High	[K].YAKESLKEEDESDDDNM.[-]	1xOxidation [M17]	1.06971e-10	0.00013973	1	1	4	P25788	P25788 [239-255]		2	2033.8128	High	High	7.913e-05	1.897e-13	4.21
False	High	[K].DQVANSAFVER.[L]		0.000114432	0.00013973	1	1	1	P07900	P07900 [500-510]		0	1235.60149	High	High	7.913e-05	6.566e-06	2.56
False	High	[K].DQPPFGDSDDSVEADKSSPGIHLER.[S]	2xPhospho [S8(100); S11(100)]	1.329e-08	0.00013973	1	1	2	Q14676	Q14676 [488-512]	Q14676 2xPhospho [S495(100); S498(100)]	1	2858.15537	High	High	7.913e-05	7.865e-11	5.0
False	High	[K].YAKESLKEEDESDDDNM.[-]	1xOxidation [M17]; 1xPhospho [S12(100)]	1.23595e-05	0.00013973	1	1	3	P25788	P25788 [239-255]	P25788 1xPhospho [S250(100)]	2	2113.77913	High	High	7.913e-05	4.046e-07	3.35
False	High	[K].DSDYVYPSLESDEDNPIFK.[S]	1xPhospho [S11(100)]	5.06006e-05	0.00013973	1	1	7	O75151	O75151 [872-890]	O75151 1xPhospho [S882(100)]	0	2312.94825	High	High	7.913e-05	2.361e-06	3.93
False	High	[R].WLDESDAEMELR.[A]	1xOxidation [M9]; 1xPhospho [S5(100)]	6.96368e-06	0.00013973	1	1	3	Q9P035	Q9P035 [110-121]	Q9P035 1xPhospho [S114(100)]	0	1589.61893	High	High	7.913e-05	1.979e-07	3.1
False	High	[R].DSENLASPSEYPENGER.[F]		1.0632e-06	0.00013973	1	1	2	P52948	P52948 [617-633]		0	1893.8097	High	High	7.913e-05	1.89e-08	2.47
False	High	[R].DSFDDRGPSLNPVLDYDHGSR.[S]		1.71404e-07	0.00013973	1	1	3	P43243	P43243 [187-207]		1	2362.06944	High	High	7.913e-05	1.932e-09	3.3
False	High	[R].DSSFTEVPRSPK.[H]	1xPhospho [S10(100)]	0.0016592	0.00013973	1	1	1	O95425	O95425 [236-247]	O95425 1xPhospho [S245(100)]	1	1429.6359	High	High	7.913e-05	0.0001843	2.67
False	High	[R].DSRSLSYSPVER.[R]	2xPhospho [S6(100); S8(100)]	0.00236708	0.00013973	1	1	1	Q9UQ35	Q9UQ35 [2687-2698]	Q9UQ35 2xPhospho [S2692(100); S2694(100)]	1	1555.61894	High	High	7.913e-05	0.0002882	3.59
False	High	[R].DSQQTLINIPSLNDSDSEIEDISEIESNR.[S]	1xPhospho [S/T]	1.44874e-07	0.00013973	1	1	1	Q9UDY2	Q9UDY2 [384-412]		0	3341.49042	High	High	7.913e-05	1.562e-09	4.08
False	High	[R].DSQDASAEQSDHDDEVASLASASGGFGTKVPAPR.[L]	1xPhospho [S6(99.3)]	2.93352e-18	0.00013973	1	1	3	Q6P2E9	Q6P2E9 [870-903]	Q6P2E9 1xPhospho [S875(99.3)]	1	3482.49797	High	High	7.913e-05	6.305e-16	8.28
False	High	[R].DSQDASAEQSDHDDEVASLASASGGFGTKVPAPR.[L]		1.99049e-11	0.00013973	1	1	1	Q6P2E9	Q6P2E9 [870-903]		1	3402.53164	High	High	7.913e-05	2.309e-14	5.93
False	High	[R].DSQDASAEQSDHDDEVASLASASGGFGTK.[V]	1xPhospho [S6(98.1)]	2.05823e-07	0.00013973	1	1	3	Q6P2E9	Q6P2E9 [870-898]	Q6P2E9 1xPhospho [S875(98.1)]	0	2962.1858	High	High	7.913e-05	2.419e-09	4.23
False	High	[R].DSITPDIATKPGQPLFLDSISPK.[K]	1xPhospho [S/T]	0.000282849	0.00013973	1	1	2	Q2TB10	Q2TB10 [316-338]		0	2520.26331	High	High	7.913e-05	2.031e-05	3.86
False	High	[R].WSAEASGKPSPSDPGSGTATMMNSSSR.[G]		2.88441e-11	0.00013973	1	1	1	Q5JRA6	Q5JRA6 [1716-1742]		0	2683.17227	High	High	7.913e-05	3.691e-14	4.31
False	High	[R].DSLLQDGEFSMDLR.[T]	1xOxidation [M11]	0.000771573	0.00013973	1	1	1	P07737	P07737 [76-89]		0	1641.74248	High	High	7.913e-05	7.137e-05	2.01
False	High	[R].DSLLQDGEFSMDLR.[T]		2.24366e-06	0.00013973	1	1	1	P07737	P07737 [76-89]		0	1625.74756	High	High	7.913e-05	4.795e-08	2.41
False	High	[R].DSLGDFIEHYAQLGPSSPEQLAAGAEEGGGPRR.[A]	1xPhospho [S17(99.5)]	2.84814e-10	0.00013973	1	1	2	Q96QR8	Q96QR8 [85-117]	Q96QR8 1xPhospho [S101(99.5)]	1	3491.58633	High	High	7.913e-05	6.443e-13	4.24
False	High	[R].DSLGDFIEHYAQLGPSSPEQLAAGAEEGGGPR.[R]	1xPhospho [S17(99.1)]	1.90163e-07	0.00013973	1	1	1	Q96QR8	Q96QR8 [85-116]	Q96QR8 1xPhospho [S101(99.1)]	0	3335.48522	High	High	7.913e-05	2.195e-09	3.82
False	High	[R].DSHSSEEDEASSQTDLSQTISKK.[T]	2xPhospho [S4(99.4); S5(99.4)]	1.52365e-15	0.00013973	1	1	2	Q5JTV8	Q5JTV8 [153-175]	Q5JTV8 2xPhospho [S156(99.4); S157(99.4)]	1	2669.0499	High	High	7.913e-05	6.305e-16	7.28
False	High	[K].DSGSQEVLSELR.[V]		7.38949e-06	0.00013973	1	1	1	Q9BVJ6	Q9BVJ6 [450-461]		0	1319.64375	High	High	7.913e-05	2.137e-07	2.39
False	High	[R].DSGRGDSVSDSGSDALR.[S]	1xPhospho [S7(100)]	0.000101123	0.00013973	1	1	3	Q53EL6	Q53EL6 [70-86]	Q53EL6 1xPhospho [S76(100)]	1	1760.70829	High	High	7.913e-05	5.619e-06	3.12
False	High	[R].DSGRGDSVSDSGSDALR.[S]		5.0661e-09	0.00013973	1	1	2	Q53EL6	Q53EL6 [70-86]		1	1680.74196	High	High	7.913e-05	2.355e-11	2.59
False	High	[R].WSDQGPAQTSR.[R]		2.06721e-05	0.00013973	1	1	1	Q9C0C2	Q9C0C2 [1532-1542]		0	1232.56544	High	High	7.913e-05	7.71e-07	2.98
False	High	[K].DSGNWDTSGSELSEGELEKR.[R]	2xPhospho [S10(100); S13(100)]	0.000459177	0.00013973	1	1	1	O75400	O75400 [926-945]	O75400 2xPhospho [S935(100); S938(100)]	1	2355.90139	High	High	7.913e-05	3.714e-05	3.39
False	High	[R].WSMPELAEVEENKK.[M]		0.0029118	0.00013973	1	1	1	Q14839	Q14839 [1516-1529]		1	1689.81525	High	High	7.913e-05	0.0003718	2.2
False	High	[R].DSFDDRGPSLNPVLDYDHGSRSQESGYYDR.[M]	1xPhospho [S/Y]	1.40331e-08	0.00013973	1	1	2	P43243	P43243 [187-216]		2	3527.47717	High	High	7.913e-05	8.424e-11	6.29
False	High	[R].DSFDDRGPSLNPVLDYDHGSRSQESGYYDR.[M]	1xPhospho [S/Y]; 1xDehydrated [S]	2.23517e-10	0.00013973	1	1	1	P43243	P43243 [187-216]		2	3509.46661	High	High	7.913e-05	4.77e-13	6.56
False	High	[R].DSENLASPSEYPENGER.[F]	1xPhospho [S7(100)]	2.50302e-08	0.00013973	1	1	2	P52948	P52948 [617-633]	P52948 1xPhospho [S623(100)]	0	1973.77604	High	High	7.913e-05	1.735e-10	3.82
False	High	[R].DGMDNQGGYGSVGR.[M]		0.000685275	0.00013973	1	1	1	P31942	P31942 [288-301]		0	1412.58592	High	High	7.913e-05	6.125e-05	2.05
False	High	[R].ELLVSQHTVQLVGGLSPLSSPSDTKAESPAEKVPEESVLPLVQK.[S]	2xPhospho [S16(100); S/T]	2.01754e-14	0.00013973	1	1	8	Q9UKV3	Q9UKV3 [463-506]	Q9UKV3 2xPhospho [S478(100); S/T]	2	4783.4094	High	High	7.913e-05	6.305e-16	8.02
False	High	[R].ELNITAAK.[E]		0.0016429	0.00013973	1	1	1	P62081	P62081 [42-49]		0	859.48836	High	High	7.913e-05	0.000183	2.29
False	High	[K].FLESAAADFSDEDEDDDVDGR.[E]	1xPhospho [S10(100)]	9.67212e-05	0.00013973	1	1	1	O43815	O43815 [236-256]	O43815 1xPhospho [S245(100)]	0	2397.88783	High	High	7.913e-05	5.322e-06	2.88
False	High	[K].VTSHAIVKEVTQSD.[-]		0.000501909	0.00013973	1	1	1	P07197	P07197 [903-916]		1	1513.78566	High	High	7.913e-05	4.148e-05	1.72
False	High	[K].FIAHVPVPSQQEIEEALVR.[R]		0.000223089	0.00013973	1	1	2	Q9ULR0	Q9ULR0 [239-257]		0	2162.16043	High	High	7.913e-05	1.507e-05	2.95
False	High	[K].FKVQGEAVSNIQENTQTPTVQEESEEEEVDETGVEVK.[D]	1xPhospho [S24(100)]	5.4903e-14	0.00013973	1	2	19	Q13765	Q13765 [143-179]	Q13765 1xPhospho [S166(100)]	1	4215.89767	High	High	7.913e-05	6.305e-16	7.77
False	High	[K].FKVQGEAVSNIQENTQTPTVQEESEEEEVDETGVEVK.[D]		0.0010638	0.00013973	1	2	1	Q13765	Q13765 [143-179]		1	4135.93134	High	High	7.913e-05	0.0001063	1.92
False	High	[R].FKPHPSNMMSKLSSEDEEEDEAEDDQSEASGKK.[S]	1xOxidation [M8]; 2xPhospho [S6(100); S10(100)]	1.68511e-08	0.00013973	1	1	3	Q8NEJ9	Q8NEJ9 [130-162]	Q8NEJ9 2xPhospho [S135(100); S139(100)]	2	3887.51845	High	High	7.913e-05	1.058e-10	5.17
False	High	[R].FKPHPSNMMSKLSSEDEEEDEAEDDQSEASGKK.[S]	2xPhospho [S13(100); S14(100)]	5.683e-13	0.00013973	1	1	4	Q8NEJ9	Q8NEJ9 [130-162]	Q8NEJ9 2xPhospho [S142(100); S143(100)]	2	3871.52353	High	High	7.913e-05	1.024e-15	7.9
False	High	[R].VVDALGNAIDGKGPIGSK.[T]		3.56169e-05	0.00013973	1	1	1	P25705	P25705 [150-167]		1	1710.93847	High	High	7.913e-05	1.525e-06	2.25
False	High	[K].VVDLLAPYAK.[G]		4.62907e-05	0.00013973	1	1	1	P06576	P06576 [189-198]		0	1088.63502	High	High	7.913e-05	2.112e-06	2.19
False	High	[K].FLESAAADFSDEDEDDDVDGREK.[S]		3.31283e-11	0.00013973	1	1	1	O43815	O43815 [236-258]		1	2575.05906	High	High	7.913e-05	4.388e-14	3.55
False	High	[R].FHSPSTTWSPNKDTPQEK.[K]	2xPhospho [S3(100); S9(100)]	0.000142248	0.00013973	1	1	2	Q99590	Q99590 [794-811]	Q99590 2xPhospho [S796(100); S802(100)]	1	2246.91552	High	High	7.913e-05	8.605e-06	3.36
False	High	[R].VVDLMAHMASKE.[-]		0.00374367	0.00013973	1	1	2	P04406	P04406 [324-335]		1	1330.64937	High	High	7.913e-05	0.0005082	1.31
False	High	[K].FGTSETSKAPK.[S]		0.000318486	0.00013973	1	1	2	P49792	P49792 [1586-1596]		1	1152.58953	High	High	7.913e-05	2.359e-05	1.98
False	High	[K].FGSTGSTPPVSPTPSER.[S]	2xPhospho [T7(100); S11(100)]	0.000266554	0.00013973	1	1	1	Q969V6	Q969V6 [444-460]	Q969V6 2xPhospho [T450(100); S454(100)]	0	1863.75617	High	High	7.913e-05	1.882e-05	3.64
False	High	[R].FGQAATMEGIGAIGGTPPAFNR.[A]	1xOxidation [M7]; 1xPhospho [T16(100)]	9.81669e-05	0.00013973	1	1	2	Q15233	Q15233 [435-456]	Q15233 1xPhospho [T450(100)]	0	2259.02639	High	High	7.913e-05	5.396e-06	2.62
False	High	[R].FGQAATMEGIGAIGGTPPAFNR.[A]	1xPhospho [T16(100)]	3.43755e-16	0.00013973	1	1	10	Q15233	Q15233 [435-456]	Q15233 1xPhospho [T450(100)]	0	2243.03148	High	High	7.913e-05	6.305e-16	5.9
False	High	[R].FGQAATMEGIGAIGGTPPAFNR.[A]		3.27118e-10	0.00013973	1	1	1	Q15233	Q15233 [435-456]		0	2163.06515	High	High	7.913e-05	7.644e-13	5.41
False	High	[K].FGPARNDSVIVADQTPTPTR.[F]	2xPhospho [T15(100); T17(100)]	6.22825e-05	0.00013973	1	1	1	P15336	P15336 [55-74]	P15336 2xPhospho [T69(100); T71(100)]	1	2302.02647	High	High	7.913e-05	3.07e-06	3.76
False	High	[R].FGLGSPLPSPR.[A]	2xPhospho [S5(100); S9(100)]	0.00122765	0.00013973	1	1	3	Q14934	Q14934 [209-219]	Q14934 2xPhospho [S213(100); S217(100)]	0	1287.55343	High	High	7.913e-05	0.0001271	3.23
False	High	[R].FGLGSPLPSPR.[A]	1xPhospho [S9(100)]	0.000239079	0.00013973	1	1	2	Q14934	Q14934 [209-219]	Q14934 1xPhospho [S213(99.6)]	0	1207.5871	High	High	7.913e-05	1.647e-05	2.81
False	High	[R].FHPEPYGLEDDQR.[S]		0.000172506	0.00013973	1	1	2	O60716	O60716 [275-287]		0	1602.71831	High	High	7.913e-05	1.097e-05	3.17
False	High	[K].FLESAAADFSDEDEDDDVDGREK.[S]	1xPhospho [S10(100)]	2.01235e-06	0.00013973	1	1	5	O43815	O43815 [236-258]	O43815 1xPhospho [S245(100)]	1	2655.02539	High	High	7.913e-05	4.194e-08	4.14
False	High	[R].VTSGGVSESPSGFSK.[H]		3.33461e-08	0.00013973	1	1	1	O14757	O14757 [278-292]		0	1425.68561	High	High	7.913e-05	2.488e-10	2.6
False	High	[K].VTQSFLPPGWEMR.[I]		0.000371241	0.00013973	1	1	2	Q96PU5	Q96PU5 [494-506]		0	1547.76751	High	High	7.913e-05	2.849e-05	2.16
False	High	[K].FNDSEGDDTEETEDYR.[Q]	1xPhospho [S4(100)]	9.7052e-08	0.00013973	1	1	3	Q9NYF8	Q9NYF8 [394-409]	Q9NYF8 1xPhospho [S397(100)]	0	2001.68695	High	High	7.913e-05	9.436e-10	3.1
False	High	[K].FNDSEGDDTEETEDYR.[Q]	1xPhospho [S/T/Y]; 1xDehydrated [S/T]	1.32534e-07	0.00013973	1	1	1	Q9NYF8	Q9NYF8 [394-409]		0	1983.67638	High	High	7.913e-05	1.398e-09	3.49
False	High	[K].FNDSEGDDTEETEDYR.[Q]		8.77196e-09	0.00013973	1	1	3	Q9NYF8	Q9NYF8 [394-409]		0	1921.72061	High	High	7.913e-05	4.674e-11	3.66
False	High	[K].FNDSEGDDTEETEDYR.[Q]	1xDehydrated [T9(100)]	2.77091e-09	0.00013973	1	1	2	Q9NYF8	Q9NYF8 [394-409]	Q9NYF8 1xDehydrated [T402(100)]	0	1903.71005	High	High	7.913e-05	1.109e-11	3.47
False	High	[K].FMEQSRSPSVSPSKQPVSTSSK.[T]	1xOxidation [M2]; 2xPhospho [S11(100); S/T]	0.00209241	0.00013973	1	1	1	Q96JG6	Q96JG6 [488-509]	Q96JG6 2xPhospho [S498(100); S/T]	2	2557.10413	High	High	7.913e-05	0.0002461	2.54
False	High	[K].FMEQSRSPSVSPSKQPVSTSSK.[T]	2xPhospho [S11(98.8); S/T]	0.000194243	0.00013973	1	1	1	Q96JG6	Q96JG6 [488-509]	Q96JG6 2xPhospho [S498(98.8); S/T]	2	2541.10921	High	High	7.913e-05	1.267e-05	3.03
False	High	[K].FLSHSTDSLNKISK.[V]	2xPhospho [S5(99.5); T/S]	0.00103273	0.00013973	1	1	1	Q12802	Q12802 [1925-1938]	Q12802 2xPhospho [S1929(99.5); T/S]	1	1736.76561	High	High	7.913e-05	0.0001027	3.56
False	High	[K].VTPTKESYTEEIVSEAESHVSGISR.[I]	1xPhospho [S14(100)]	1.19597e-11	0.00013973	1	1	6	Q5QJE6	Q5QJE6 [128-152]	Q5QJE6 1xPhospho [S141(100)]	1	2815.30334	High	High	7.913e-05	1.222e-14	5.86
False	High	[R].FIQWLKEAEEESSEDD.[-]		0.000912732	0.00013973	1	1	1	Q13144	Q13144 [706-721]		1	1954.85526	High	High	7.913e-05	8.768e-05	2.37
False	High	[K].VTPTKESYTEEIVSEAESHVSGISR.[I]	2xPhospho [S14(100); S18(100)]	5.7544e-05	0.00013973	1	1	5	Q5QJE6	Q5QJE6 [128-152]	Q5QJE6 2xPhospho [S141(100); S145(100)]	1	2895.26967	High	High	7.913e-05	2.767e-06	5.54
False	High	[K].VTPTKESYTEEIVSEAESHVSGISR.[I]	3xPhospho [S14(100); S18(100); S21(100)]	3.91261e-05	0.00013973	1	1	3	Q5QJE6	Q5QJE6 [128-152]	Q5QJE6 3xPhospho [S141(100); S145(100); S148(100)]	1	2975.236	High	High	7.913e-05	1.713e-06	5.8
False	High	[R].VTQHESDNENEIQIQNK.[L]		5.60507e-08	0.00013973	1	1	2	Q5VZL5	Q5VZL5 [117-133]		0	2025.9472	High	High	7.913e-05	4.752e-10	3.08
False	High	[R].FIIGSVSEDNSEDEISNLVK.[L]	2xPhospho [S7(100); S11(100)]	0.000138089	0.00013973	1	1	2	Q13085	Q13085 [19-38]	Q13085 2xPhospho [S25(100); S29(100)]	0	2355.00406	High	High	7.913e-05	8.31e-06	2.42
False	High	[R].FIIGSVSEDNSEDEISNLVK.[L]	1xPhospho [S11(100)]	1.17511e-10	0.00013973	1	1	9	Q13085	Q13085 [19-38]	Q13085 1xPhospho [S29(100)]	0	2275.03773	High	High	7.913e-05	2.132e-13	4.3
False	High	[R].FIIGSVSEDNSEDEISNLVK.[L]		1.23057e-07	0.00013973	1	1	1	Q13085	Q13085 [19-38]		0	2195.0714	High	High	7.913e-05	1.276e-09	2.16
False	High	[R].FLLGPPQGGSPR.[G]		0.00140278	0.00013973	1	1	1	Q8IY92	Q8IY92 [1035-1046]		0	1225.66878	High	High	7.913e-05	0.00015	2.0
False	High	[R].FLKVPVPESPAFSR.[H]	1xPhospho [S9(100)]	3.54412e-05	0.00013973	1	1	2	A4D1S0	A4D1S0 [150-163]	A4D1S0 1xPhospho [S158(100)]	1	1653.84002	High	High	7.913e-05	1.514e-06	3.69
False	High	[R].FIHQQPQSSSPVYGSSAK.[T]	1xPhospho [S8(98.8)]	0.000200093	0.00013973	1	1	1	P49023	P49023 [76-93]	P49023 1xPhospho [S83(98.8)]	0	2027.92225	High	High	7.913e-05	1.32e-05	2.49
False	High	[R].FLETDSEEEQEEVNEKKTAEEEELAEEK.[K]	2xPhospho [T4(100); S6(100)]	1.13943e-06	0.00013973	1	1	1	Q76FK4	Q76FK4 [885-912]	Q76FK4 2xPhospho [T888(100); S890(100)]	2	3501.42412	High	High	7.913e-05	2.057e-08	2.98
False	High	[R].FLETDSEEEQEEVNEKK.[T]	2xPhospho [T4(100); S6(100)]	6.11005e-07	0.00013973	1	1	3	Q76FK4	Q76FK4 [885-901]	Q76FK4 2xPhospho [T888(100); S890(100)]	1	2242.86763	High	High	7.913e-05	9.424e-09	2.6
False	High	[R].VTQHESDNENEIQIQNK.[L]	1xPhospho [S6(100)]	3.23082e-14	0.00013973	1	1	1	Q5VZL5	Q5VZL5 [117-133]	Q5VZL5 1xPhospho [S122(100)]	0	2105.91353	High	High	7.913e-05	6.305e-16	6.82
False	High	[R].FGLGQPGRIPGSVNAMR.[V]		5.65751e-06	0.00013973	1	1	1	Q7Z460	Q7Z460 [776-792]		1	1756.92753	High	High	7.913e-05	1.53e-07	3.9
False	High	[K].FNDSEGDDTEETEDYRQFR.[K]	1xDehydrated [T9(100)]	5.24456e-09	0.00013973	1	1	1	Q9NYF8	Q9NYF8 [394-412]	Q9NYF8 1xDehydrated [T402(100)]	1	2334.93815	High	High	7.913e-05	2.466e-11	4.23
False	High	[K].FGKPELPRQPGSTAQYDAGAGSPEAEPTDSDSPPSSSADASR.[F]	1xPhospho [S32(100)]	9.9482e-08	0.00013973	1	1	1	O14976	O14976 [749-790]	O14976 1xPhospho [S780(100)]	1	4297.87934	High	High	7.913e-05	9.784e-10	3.89
False	High	[R].FGEYNSNMSPEEK.[M]	1xOxidation [M8]; 1xPhospho [S9(100)]	0.00140278	0.00013973	1	1	1	P78316	P78316 [88-100]	P78316 1xPhospho [S96(100)]	0	1627.5982	High	High	7.913e-05	0.00015	2.64
False	High	[K].FASDDEHDEHDENGATGPVK.[R]	1xPhospho [S3(100)]	1.82892e-09	0.00013973	1	1	1	P05455	P05455 [364-383]	P05455 1xPhospho [S366(100)]	0	2249.86189	High	High	7.913e-05	6.616e-12	4.86
False	High	[K].FASDDEHDEHDENGATGPVK.[R]		1.55939e-05	0.00013973	1	1	1	P05455	P05455 [364-383]		0	2169.89556	High	High	7.913e-05	5.428e-07	2.13
False	High	[K].VVDYSQFQESDDADEDYGRDSGPPTK.[K]		3.54766e-19	0.00013973	1	1	8	Q9H1E3	Q9H1E3 [10-35]		1	2920.23914	High	High	7.913e-05	6.305e-16	6.27
False	High	[R].FAQSAPGSPLSSQPVLITVQR.[Q]	2xPhospho [S4(100); S8(100)]	1.98271e-06	0.00013973	1	1	2	Q01167	Q01167 [421-441]	Q01167 2xPhospho [S424(100); S428(100)]	0	2343.11455	High	High	7.913e-05	4.106e-08	3.74
False	High	[R].FAQSAPGSPLSSQPVLITVQR.[Q]	1xPhospho [S8(100)]	3.51135e-07	0.00013973	1	1	4	Q01167	Q01167 [421-441]	Q01167 1xPhospho [S428(100)]	0	2263.14822	High	High	7.913e-05	4.735e-09	3.57
False	High	[K].VVDYSQFQESDDADEDYGRDSGPPTK.[K]	1xPhospho [S10(100)]	7.67599e-14	0.00013973	1	1	7	Q9H1E3	Q9H1E3 [10-35]	Q9H1E3 1xPhospho [S19(100)]	1	3000.20548	High	High	7.913e-05	6.305e-16	5.05
False	High	[K].FAGSAGWEGTESLKKPEDKK.[Q]		0.000407804	0.00013973	1	1	1	Q13123	Q13123 [414-433]		2	2165.08732	High	High	7.913e-05	3.202e-05	2.39
False	High	[R].FAELPEFRPEEVLPSPTLQSLATSPR.[A]	2xPhospho [T17(99); T/S]	7.90203e-07	0.00013973	1	1	10	Q96RK0	Q96RK0 [1359-1384]	Q96RK0 2xPhospho [T1375(99); T/S]	0	3071.45266	High	High	7.913e-05	1.304e-08	4.46
False	High	[R].FAELPEFRPEEVLPSPTLQSLATSPR.[A]	1xPhospho [S15(99.4)]	5.0801e-10	0.00013973	1	1	4	Q96RK0	Q96RK0 [1359-1384]	Q96RK0 1xPhospho [S1373(99.4)]	0	2991.48633	High	High	7.913e-05	1.332e-12	4.44
False	High	[K].FASDDEHDEHDENGATGPVKR.[A]		3.21788e-19	0.00013973	1	1	12	P05455	P05455 [364-384]		1	2325.99667	High	High	7.913e-05	6.305e-16	4.79
False	High	[K].FADLSEAANRNNDALR.[Q]		2.68092e-06	0.00013973	1	1	5	P08670	P08670 [295-310]		1	1776.86235	High	High	7.913e-05	5.99e-08	2.38
False	High	[K].EYVSNDAAQSDDEEKLQSQPTDTDGGRLK.[Q]	1xPhospho [S10(100)]	2.02349e-08	0.00013973	1	1	1	Q5JSH3	Q5JSH3 [394-422]	Q5JSH3 1xPhospho [S403(100)]	2	3276.41759	High	High	7.913e-05	1.331e-10	4.06
False	High	[K].EYVSNDAAQSDDEEKLQSQPTDTDGGR.[L]	1xPhospho [S10(100)]	9.33947e-12	0.00013973	1	1	1	Q5JSH3	Q5JSH3 [394-420]	Q5JSH3 1xPhospho [S403(100)]	1	3035.23857	High	High	7.913e-05	8.994e-15	4.87
False	High	[K].EYVSNDAAQSDDEEKLQSQPTDTDGGR.[L]		5.39608e-05	0.00013973	1	1	1	Q5JSH3	Q5JSH3 [394-420]		1	2955.27224	High	High	7.913e-05	2.563e-06	2.2
False	High	[R].EYVNSTSEESHDEDEIRPVQQQDLHR.[A]	1xPhospho [S10(100)]	0.000208167	0.00013973	1	1	2	Q8NBU5	Q8NBU5 [313-338]	Q8NBU5 1xPhospho [S322(100)]	0	3220.38148	High	High	7.913e-05	1.383e-05	3.66
False	High	[R].EYVLLHESSDTSEIDRKDDEDEEEEEEVSDS.[-]		2.40592e-08	0.00013973	1	1	2	Q8TAD8	Q8TAD8 [366-396]		2	3657.52058	High	High	7.913e-05	1.653e-10	5.8
False	High	[K].EYLSDALLDKK.[D]		0.000818712	0.00013973	1	1	1	Q9ULH0	Q9ULH0 [1571-1581]		1	1294.68891	High	High	7.913e-05	7.649e-05	1.68
False	High	[K].EYIPGQPPLSQSSDSSPTRNSEPAGLETPEAK.[V]	1xPhospho [S12(95.1)]	1.7521e-06	0.00013973	1	1	3	P07814	P07814 [871-902]	P07814 1xPhospho [S882(95.1)]	1	3449.57443	High	High	7.913e-05	3.533e-08	4.89
False	High	[K].EYIPGQPPLSQSSDSSPTR.[N]	1xPhospho [S/T/Y]	9.43589e-05	0.00013973	1	1	4	P07814	P07814 [871-889]		0	2125.94377	High	High	7.913e-05	5.162e-06	2.86
False	High	[K].EVVEEAENGR.[D]		0.000779237	0.00013973	1	1	1	P06454	P06454 [22-31]		0	1131.52766	High	High	7.913e-05	7.2e-05	2.42
False	High	[K].VVDYSQFQESDDADEDYGRDSGPPTKK.[I]		1.40341e-17	0.00013973	1	1	3	Q9H1E3	Q9H1E3 [10-36]		2	3048.33411	High	High	7.913e-05	6.305e-16	6.32
False	High	[K].FASDDEHDEHDENGATGPVKR.[A]	1xPhospho [S3(100)]	4.09384e-15	0.00013973	1	1	11	P05455	P05455 [364-384]	P05455 1xPhospho [S366(100)]	1	2405.963	High	High	7.913e-05	6.305e-16	6.12
False	High	[R].FASENDLPEWK.[E]	1xPhospho [S3(100)]	0.00363466	0.00013973	1	1	1	P43487	P43487 [58-68]	P43487 1xPhospho [S60(100)]	0	1415.58789	High	High	7.913e-05	0.0004879	2.07
False	High	[R].FASENDLPEWKER.[G]		1.14191e-05	0.00013973	1	1	1	P43487	P43487 [58-70]		1	1620.76526	High	High	7.913e-05	3.665e-07	3.0
False	High	[K].FGESEEVEMEVESDEEDDKQEK.[A]	1xOxidation [M9]; 1xPhospho [S13(100)]	6.08342e-09	0.00013973	1	1	6	Q15459	Q15459 [317-338]	Q15459 1xPhospho [S329(100)]	1	2713.023	High	High	7.913e-05	2.973e-11	5.61
False	High	[K].FGESEEVEMEVESDEEDDKQEK.[A]	1xPhospho [S13(100)]	3.98908e-12	0.00013973	1	1	6	Q15459	Q15459 [317-338]	Q15459 1xPhospho [S329(100)]	1	2697.02809	High	High	7.913e-05	3.098e-15	6.47
False	High	[K].FGESEEVEMEVESDEEDDKQEK.[A]	1xOxidation [M9]	9.05066e-06	0.00013973	1	1	1	Q15459	Q15459 [317-338]		1	2633.05667	High	High	7.913e-05	2.747e-07	2.79
False	High	[K].FGESEEVEMEVESDEEDDKQEK.[A]		7.58674e-18	0.00013973	1	1	1	Q15459	Q15459 [317-338]		1	2617.06176	High	High	7.913e-05	6.305e-16	6.89
False	High	[K].VVDRDSEEAEIIR.[K]		3.54625e-07	0.00013973	1	1	1	P09874	P09874 [803-815]		1	1530.77583	High	High	7.913e-05	4.786e-09	4.04
False	High	[R].FFQGSQEFLASASASAER.[S]		3.03065e-11	0.00013973	1	1	1	Q7Z2W4	Q7Z2W4 [253-270]		0	1932.90863	High	High	7.913e-05	3.917e-14	4.17
False	High	[K].VVDYSQFQESDDADEDYGR.[D]	1xDehydrated [S10(100)]	4.00424e-08	0.00013973	1	1	4	Q9H1E3	Q9H1E3 [10-28]	Q9H1E3 1xDehydrated [S19(100)]	0	2219.89998	High	High	7.913e-05	3.131e-10	2.41
False	High	[R].FEPESPGFESR.[S]	1xPhospho [S5(100)]	0.000147988	0.00013973	1	1	4	Q9H5H4	Q9H5H4 [79-89]	Q9H5H4 1xPhospho [S83(100)]	0	1361.54094	High	High	7.913e-05	9.024e-06	2.53
False	High	[K].VVDYSQFQESDDADEDYGR.[D]		3.37353e-13	0.00013973	1	1	17	Q9H1E3	Q9H1E3 [10-28]		0	2237.91054	High	High	7.913e-05	7.975e-16	4.67
False	High	[K].VVDYSQFQESDDADEDYGR.[D]	1xPhospho [S10(100)]	3.7944e-10	0.00013973	1	1	9	Q9H1E3	Q9H1E3 [10-28]	Q9H1E3 1xPhospho [S19(100)]	0	2317.87687	High	High	7.913e-05	9.25e-13	4.14
False	High	[R].FEEPDSASVK.[T]		0.000140153	0.00013973	1	1	1	Q8N9T8	Q8N9T8 [302-311]		0	1108.5157	High	High	7.913e-05	8.466e-06	1.83
False	High	[K].FEEESKEPVADEEEEDSDDDVEPITEFR.[F]	1xPhospho [S17(100)]	6.54137e-12	0.00013973	1	1	12	P54105	P54105 [86-113]	P54105 1xPhospho [S102(100)]	1	3394.35299	High	High	7.913e-05	5.774e-15	6.35
False	High	[K].FEEESKEPVADEEEEDSDDDVEPITEFR.[F]		2.28164e-14	0.00013973	1	1	13	P54105	P54105 [86-113]		1	3314.38666	High	High	7.913e-05	6.305e-16	6.0
False	High	[K].FEEESKEPVADEEEEDSDDDVEPITEFR.[F]	1xDehydrated [S17(100)]	7.41423e-09	0.00013973	1	1	1	P54105	P54105 [86-113]	P54105 1xDehydrated [S102(100)]	1	3296.37609	High	High	7.913e-05	3.787e-11	3.83
False	High	[R].FEADLKDKMEGSDFESSGGR.[G]	1xDehydrated [S12(100)]	2.33422e-06	0.00013973	1	1	2	Q8WYH8	Q8WYH8 [107-126]	Q8WYH8 1xDehydrated [S118(100)]	2	2186.96589	High	High	7.913e-05	5.054e-08	2.62
False	High	[K].FDSNEEDSASVFSPSFGLK.[Q]	1xPhospho [S3(100)]	1.1861e-08	0.00013973	1	1	3	Q02880	Q02880 [1464-1482]	Q02880 1xPhospho [S1466(100)]	0	2142.89034	High	High	7.913e-05	6.823e-11	2.77
False	High	[K].FDSNEEDSASVFSPSFGLK.[Q]		1.16033e-09	0.00013973	1	1	2	Q02880	Q02880 [1464-1482]		0	2062.92401	High	High	7.913e-05	3.737e-12	3.74
False	High	[R].FDQLFDDESDPFEVLK.[A]	1xPhospho [S9(100)]	0.00161874	0.00013973	1	1	1	Q8NC51	Q8NC51 [17-32]	Q8NC51 1xPhospho [S25(100)]	0	2023.85725	High	High	7.913e-05	0.0001797	2.41
False	High	[R].FDIYDPFHPTDEAYSPPPAPEQK.[Y]	1xPhospho [S15(100)]	1.44474e-06	0.00013973	1	1	3	Q9H7N4	Q9H7N4 [225-247]	Q9H7N4 1xPhospho [S239(100)]	0	2741.18071	High	High	7.913e-05	2.775e-08	4.14
False	High	[R].FDEILEASDGIMVAR.[G]		0.00133518	0.00013973	1	1	1	P14618	P14618 [280-294]		0	1665.81525	High	High	7.913e-05	0.0001414	1.76
False	High	[R].FASENDLPEWKER.[G]	1xPhospho [S3(100)]	2.49612e-07	0.00013973	1	1	1	P43487	P43487 [58-70]	P43487 1xPhospho [S60(100)]	1	1700.73159	High	High	7.913e-05	3.079e-09	3.43
False	High	[K].FGFAIGSQTTK.[K]	1xPhospho [S7(100)]	0.000269204	0.00013973	1	1	2	Q8WW12	Q8WW12 [71-81]	Q8WW12 1xPhospho [S77(100)]	0	1236.56603	High	High	7.913e-05	1.914e-05	2.34
False	High	[K].FNDSEGDDTEETEDYRQFR.[K]		1.38646e-09	0.00013973	1	1	5	Q9NYF8	Q9NYF8 [394-412]		1	2352.94872	High	High	7.913e-05	4.674e-12	3.91
False	High	[K].FNDSEGDDTEETEDYRQFR.[K]	1xPhospho [S4(100)]	2.67508e-07	0.00013973	1	1	2	Q9NYF8	Q9NYF8 [394-412]	Q9NYF8 1xPhospho [S397(100)]	1	2432.91505	High	High	7.913e-05	3.359e-09	3.83
False	High	[K].FNDSEGDDTEETEDYRQFRK.[S]	1xDehydrated [T9(100)]	2.38744e-07	0.00013973	1	1	1	Q9NYF8	Q9NYF8 [394-413]	Q9NYF8 1xDehydrated [T402(100)]	2	2463.03311	High	High	7.913e-05	2.908e-09	3.9
False	High	[R].GAASQARGSDSEDGEFEIQAEDDAR.[A]	1xPhospho [S]	1.07972e-08	0.00013973	1	1	4	Q8TDD1	Q8TDD1 [31-55]		1	2691.08022	High	High	7.913e-05	6.083e-11	4.73
False	High	[R].GAASQARGSDSEDGEFEIQAEDDAR.[A]		5.033e-12	0.00013973	1	1	2	Q8TDD1	Q8TDD1 [31-55]		1	2611.11388	High	High	7.913e-05	4.158e-15	4.15
False	High	[K].GAAPNVVYTYTGKR.[I]		0.000124468	0.00013973	1	1	2	Q16630	Q16630 [67-80]		1	1496.7856	High	High	7.913e-05	7.286e-06	2.93
False	High	[R].VTDKVLTANSNPSSPSAAKR.[R]	2xPhospho [S14(100); T/S]	0.000593765	0.00013973	1	1	1	Q9NV56	Q9NV56 [182-201]	Q9NV56 2xPhospho [S195(100); T/S]	2	2203.01557	High	High	7.913e-05	5.144e-05	2.82
False	High	[K].GAAGRPLELSDFR.[M]	1xDehydrated [S10(100)]	0.000341313	0.00013973	1	1	1	P42167	P42167 [369-381]	P42167 1xDehydrated [S378(100)]	0	1370.71752	High	High	7.913e-05	2.561e-05	2.17
False	High	[K].GAAEGSGGDGEGPPGEAGAEK.[S]		2.79684e-07	0.00013973	1	1	1	P31277	P31277 [236-256]		0	1799.76784	High	High	7.913e-05	3.552e-09	2.53
False	High	[K].GAAEEAELEDSDDEEKPVKQDDFPKDFGPR.[K]	1xPhospho [S11(100)]	1.30732e-11	0.00013973	1	1	3	Q9UBB9	Q9UBB9 [88-117]	Q9UBB9 1xPhospho [S98(100)]	2	3443.47986	High	High	7.913e-05	1.368e-14	5.81
False	High	[K].GAAEEAELEDSDDEEKPVKQDDFPKDFGPR.[K]		2.37704e-09	0.00013973	1	1	1	Q9UBB9	Q9UBB9 [88-117]		2	3363.51353	High	High	7.913e-05	9.139e-12	2.76
False	High	[K].GAAEEAELEDSDDEEKPVKQDDFPK.[D]	1xPhospho [S11(100)]	5.81857e-09	0.00013973	1	1	2	Q9UBB9	Q9UBB9 [88-112]	Q9UBB9 1xPhospho [S98(100)]	1	2871.20916	High	High	7.913e-05	2.797e-11	4.62
False	High	[R].GAASQARGSDSEDGEFEIQAEDDAR.[A]	2xPhospho [S9(100); S11(100)]	2.06963e-09	0.00013973	1	1	4	Q8TDD1	Q8TDD1 [31-55]	Q8TDD1 2xPhospho [S39(100); S41(100)]	1	2771.04655	High	High	7.913e-05	7.71e-12	5.02
False	High	[R].GAADEVEVEPPEPPGPVASR.[D]		1.39862e-05	0.00013973	1	1	1	Q8NCF5	Q8NCF5 [66-85]		0	2002.97162	High	High	7.913e-05	4.731e-07	2.8
False	High	[K].FYGPEGPYGVFAGR.[D]		8.3385e-05	0.00013973	1	1	1	O00264	O00264 [106-119]		0	1516.72194	High	High	7.913e-05	4.411e-06	2.17
False	High	[R].VTEGTIREEQEYEEEVEEEPRPAAK.[V]		3.42008e-10	0.00013973	1	1	1	O43491	O43491 [762-786]		1	2947.38033	High	High	7.913e-05	8.095e-13	4.92
False	High	[K].VTETEDDSDSDSDDDEDDVHVTIGDIK.[T]	1xPhospho [S12(97)]	3.42756e-09	0.00013973	1	1	1	Q6UN15	Q6UN15 [78-104]	Q6UN15 1xPhospho [S89(97)]	0	3046.16921	High	High	7.913e-05	1.445e-11	3.75
False	High	[K].VTETEDDSDSDSDDDEDDVHVTIGDIK.[T]	2xPhospho [S12(99.3); S/T]	6.67895e-07	0.00013973	1	1	1	Q6UN15	Q6UN15 [78-104]	Q6UN15 2xPhospho [S89(99.3); S/T]	0	3126.13554	High	High	7.913e-05	1.052e-08	3.84
False	High	[R].FVSEGDGGR.[L]	1xPhospho [S3(100)]	0.00171754	0.00013973	1	1	1	Q53EL6	Q53EL6 [455-463]	Q53EL6 1xPhospho [S457(100)]	0	1003.38807	High	High	7.913e-05	0.0001931	2.39
False	High	[R].FVSEGDGGR.[L]		0.00253631	0.00013973	1	1	2	Q53EL6	Q53EL6 [455-463]		0	923.42174	High	High	7.913e-05	0.0003138	2.04
False	High	[R].VTFALPDDAETEDTGVLNVKK.[N]		0.000963713	0.00013973	1	1	1	O00566	O00566 [331-351]		1	2262.14998	High	High	7.913e-05	9.403e-05	1.71
False	High	[K].FVALASNEK.[W]		0.00274453	0.00013973	1	1	1	O00273	O00273 [85-93]		0	978.52547	High	High	7.913e-05	0.0003462	1.5
False	High	[K].VTFFEPGSGDENGTSNKEDEFR.[M]		0.000291366	0.00013973	1	1	1	O95793	O95793 [383-404]		1	2462.07425	High	High	7.913e-05	2.113e-05	2.23
False	High	[R].GAAAAAGSPGPGAAAAR.[G]	1xPhospho [S8(100)]	7.94121e-07	0.00013973	1	1	1	O60548	O60548 [89-105]	O60548 1xPhospho [S96(100)]	0	1403.64272	High	High	7.913e-05	1.311e-08	3.63
False	High	[R].GAASTLVPGVSETSASPGSPSVR.[S]	1xPhospho [S/T]	2.07296e-06	0.00013973	1	1	1	Q6ZRS2	Q6ZRS2 [2772-2794]		0	2194.03873	High	High	7.913e-05	4.348e-08	5.15
False	High	[R].GAASTLVPGVSETSASPGSPSVR.[S]	2xPhospho [S16(98.6); S19(98.6)]	0.00109581	0.00013973	1	1	2	Q6ZRS2	Q6ZRS2 [2772-2794]	Q6ZRS2 2xPhospho [S2787(98.6); S2790(98.6)]	0	2274.00506	High	High	7.913e-05	0.0001102	4.51
False	High	[K].GADNDGSGSESGYTTPK.[K]		1.22789e-08	0.00013973	1	1	3	Q7Z417	Q7Z417 [206-222]		0	1642.68271	High	High	7.913e-05	7.133e-11	3.7
False	High	[R].GDAASSPAPAASVGSSQGGAR.[K]	1xPhospho [S6(99.3)]	2.82464e-07	0.00013973	1	1	2	Q8WVB6	Q8WVB6 [59-79]	Q8WVB6 1xPhospho [S64(99.3)]	0	1880.81342	High	High	7.913e-05	3.602e-09	3.6
False	High	[R].GAVENEEDLPELSDSGDEAAWEDEDDADLPHGK.[Q]	1xPhospho [S]	2.55598e-12	0.00013973	1	1	2	O60678	O60678 [13-45]		0	3634.45008	High	High	7.913e-05	2.029e-15	4.98
False	High	[R].GAVENEEDLPELSDSGDEAAWEDEDDADLPHGK.[Q]		1.62682e-06	0.00013973	1	1	1	O60678	O60678 [13-45]		0	3554.48374	High	High	7.913e-05	3.216e-08	3.26
False	High	[K].GATPGKALVATPGKK.[G]	2xPhospho [T3(100); T11(100)]	4.35547e-08	0.00013973	1	1	5	P19338	P19338 [111-125]	P19338 2xPhospho [T113(100); T121(100)]	2	1555.76449	High	High	7.913e-05	3.48e-10	5.21
False	High	[K].VTADVINAAEK.[L]		5.97383e-06	0.00013973	1	1	1	O43175	O43175 [59-69]		0	1130.60518	High	High	7.913e-05	1.638e-07	2.35
False	High	[K].VTAGWPSEPGQGDLNPESPAALGQDLLEPR.[S]	1xPhospho [S18(100)]	9.15123e-10	0.00013973	1	1	1	Q92766	Q92766 [1636-1665]	Q92766 1xPhospho [S1653(100)]	0	3181.48376	High	High	7.913e-05	2.775e-12	3.84
False	High	[R].GALQNIIPASTGAAK.[A]		1.59496e-06	0.00013973	1	1	1	P04406	P04406 [201-215]		0	1411.79035	High	High	7.913e-05	3.127e-08	2.45
False	High	[R].GAINMGDAFSPAPAGNQGPPPMMGMNMNNR.[A]	1xPhospho [S10(100)]	9.79597e-06	0.00013973	1	1	1	Q8WXF1	Q8WXF1 [400-429]	Q8WXF1 1xPhospho [S409(100)]	0	3125.29196	High	High	7.913e-05	3.024e-07	2.79
False	High	[K].GAILSEEELAAMSPTAAAVAK.[I]	1xPhospho [S13(100)]	2.59531e-05	0.00013973	1	1	1	P12270	P12270 [367-387]	P12270 1xPhospho [S379(100)]	0	2110.01376	High	High	7.913e-05	1.023e-06	3.01
False	High	[K].VTAQGPGLEPSGNIANK.[T]		0.000839193	0.00013973	1	1	1	P21333	P21333 [384-400]		0	1652.86022	High	High	7.913e-05	7.916e-05	2.02
False	High	[R].GAKEEHGGLIRSPR.[H]	1xPhospho [S12(100)]	6.74535e-07	0.00013973	1	1	3	P26368	P26368 [68-81]	P26368 1xPhospho [S79(100)]	2	1586.77988	High	High	7.913e-05	1.067e-08	3.89
False	High	[K].GAHAPQELPQAKGSDDELFLGGSNQDSVQGLGR.[A]	1xPhospho [S14(100)]	1.49823e-12	0.00013973	1	1	2	Q96JB3	Q96JB3 [184-216]	Q96JB3 1xPhospho [S197(100)]	1	3458.59723	High	High	7.913e-05	1.593e-15	7.0
False	High	[R].GAGSSGYKVGR.[V]		5.82791e-06	0.00013973	1	1	1	Q01167	Q01167 [216-226]		1	1038.53268	High	High	7.913e-05	1.586e-07	2.29
False	High	[R].GAGQQQSQEMMEVDR.[R]		6.764e-08	0.00013973	1	1	2	Q15435	Q15435 [6-20]		0	1693.72684	High	High	7.913e-05	6.026e-10	3.34
False	High	[K].GAGPVPPGK.[V]		0.00387497	0.00013973	1	1	3	Q13428	Q13428 [520-528]		0	779.44101	High	High	7.913e-05	0.0005288	1.92
False	High	[K].GAGDGSDEEVDGKADGAEAKPAE.[-]	1xPhospho [S6(100)]	2.90798e-05	0.00013973	1	1	1	P35579	P35579 [1938-1960]	P35579 1xPhospho [S1943(100)]	1	2254.89834	High	High	7.913e-05	1.183e-06	2.89
False	High	[R].VTDALNATR.[A]		5.42283e-05	0.00013973	1	1	1	P10809	P10809 [421-429]		0	960.51088	High	High	7.913e-05	2.58e-06	3.05
False	High	[K].GAEASAASEEEAGPQATEPSTPSGPESGPTPASAEQNE.[-]	1xPhospho [S/T]	1.59937e-07	0.00013973	1	1	2	P49006	P49006 [158-195]		0	3705.51955	High	High	7.913e-05	1.767e-09	7.2
False	High	[R].GAEAFGDSEEDGEDVFEVEK.[I]	1xPhospho [S8(100)]	2.22415e-10	0.00013973	1	1	5	Q99549	Q99549 [44-63]	Q99549 1xPhospho [S51(100)]	0	2238.85982	High	High	7.913e-05	4.742e-13	4.43
False	High	[R].GAEAFGDSEEDGEDVFEVEK.[I]		2.2699e-12	0.00013973	1	1	3	Q99549	Q99549 [44-63]		0	2158.89349	High	High	7.913e-05	1.924e-15	4.8
False	High	[K].GADNDGSGSESGYTTPK.[K]	1xPhospho [S7(100)]	1.1116e-06	0.00013973	1	1	2	Q7Z417	Q7Z417 [206-222]	Q7Z417 1xPhospho [S212(100)]	0	1722.64904	High	High	7.913e-05	2.001e-08	2.92
False	High	[K].FTSSQTQSPTPPKPPSPSFELGLSSFPPLPGAAGNLK.[T]	2xPhospho [S8(98.4); S16(98.4)]	0.000288499	0.00013973	1	1	5	Q92615	Q92615 [509-545]	Q92615 2xPhospho [S516(98.4); S524(98.4)]	0	3926.86533	High	High	7.913e-05	2.084e-05	3.26
False	High	[R].FTGVGVSK.[G]		0.00130261	0.00013973	1	1	2	Q86UE8	Q86UE8 [20-27]		0	794.44068	High	High	7.913e-05	0.0001372	1.8
False	High	[K].VTKNEEPSEEEIDAPKPK.[K]	1xPhospho [S8(100)]	1.66392e-07	0.00013973	1	1	3	Q9NR30	Q9NR30 [114-131]	Q9NR30 1xPhospho [S121(100)]	1	2119.97949	High	High	7.913e-05	1.852e-09	3.72
False	High	[K].FTDKDQQPSGSEGEDDDAEAALKK.[E]	2xPhospho [S9(100); S11(100)]	5.10529e-10	0.00013973	1	1	4	Q9NXG2	Q9NXG2 [78-101]	Q9NXG2 2xPhospho [S86(100); S88(100)]	2	2741.08629	High	High	7.913e-05	1.338e-12	4.63
False	High	[K].FSAVLVEPPPMSLPGAGLSSQELSGGPGDGP.[-]	1xOxidation [M11]	4.91212e-05	0.00013973	1	1	2	Q13263	Q13263 [805-835]		0	2966.44518	High	High	7.913e-05	2.276e-06	2.83
False	High	[K].FSAVLVEPPPMSLPGAGLSSQELSGGPGDGP.[-]		1.37502e-06	0.00013973	1	1	6	Q13263	Q13263 [805-835]		0	2950.45026	High	High	7.913e-05	2.602e-08	4.05
False	High	[R].FSALQQAVPTESTDNRR.[V]		7.6498e-06	0.00013973	1	1	2	Q04637	Q04637 [1123-1139]		1	1919.95698	High	High	7.913e-05	2.229e-07	3.13
False	High	[R].FRSTVLTPMFVETQASQGTLQTR.[T]	1xPhospho [S16(100)]	1.20314e-06	0.00013973	1	1	1	P78527	P78527 [2597-2619]	P78527 1xPhospho [S2612(100)]	1	2678.30078	High	High	7.913e-05	2.206e-08	4.07
False	High	[R].FRRSETPPHWR.[Q]	2xPhospho [S4(100); T6(100)]	0.000304625	0.00013973	1	1	7	Q13427	Q13427 [353-363]	Q13427 2xPhospho [S356(100); T358(100)]	2	1628.6883	High	High	7.913e-05	2.224e-05	2.95
False	High	[R].FRNQVEEDAEDSGEADDEEKPEIHKPGQNSFSK.[S]	1xPhospho [S12(100)]	5.48274e-21	0.00013973	1	1	3	O75717	O75717 [857-889]	O75717 1xPhospho [S868(100)]	1	3841.64609	High	High	7.913e-05	6.305e-16	8.39
False	High	[R].FRNQVEEDAEDSGEADDEEKPEIHKPGQNSFSK.[S]		1.22625e-16	0.00013973	1	1	2	O75717	O75717 [857-889]		1	3761.67976	High	High	7.913e-05	6.305e-16	8.03
False	High	[K].FQSPQIQATISPPLQPK.[T]	1xPhospho [S11(100)]	0.00104815	0.00013973	1	1	2	Q7Z478	Q7Z478 [190-206]	Q7Z478 1xPhospho [S200(100)]	0	1959.99395	High	High	7.913e-05	0.0001043	3.43
False	High	[R].FQSDSSSYPTVDSNSLLGQSR.[L]	1xPhospho [S/Y/T]	0.000159383	0.00013973	1	1	1	Q9UQ35	Q9UQ35 [1138-1158]		0	2355.01364	High	High	7.913e-05	9.94e-06	2.22
False	High	[R].FQSDSSSYPTVDSNSLLGQSR.[L]		1.81592e-10	0.00013973	1	1	3	Q9UQ35	Q9UQ35 [1138-1158]		0	2275.04731	High	High	7.913e-05	3.671e-13	2.67
False	High	[K].VTLTPLKMENESQSK.[N]		3.90417e-06	0.00013973	1	1	1	Q03164	Q03164 [2522-2536]		1	1704.88366	High	High	7.913e-05	9.588e-08	3.0
False	High	[R].FQQVPTDALANKLFGAPEPSTIAR.[S]		0.000363971	0.00013973	1	1	1	Q6PKG0	Q6PKG0 [742-765]		1	2571.35656	High	High	7.913e-05	2.791e-05	2.87
False	High	[K].FQDLSEGSSISQLSFAEDISADEDDQILSQGK.[H]	1xPhospho [S]	0.000180357	0.00013973	1	1	3	Q14684	Q14684 [331-362]		0	3539.5585	High	High	7.913e-05	1.157e-05	1.86
False	High	[K].FQDLSEGSSISQLSFAEDISADEDDQILSQGK.[H]		6.25298e-10	0.00013973	1	1	1	Q14684	Q14684 [331-362]		0	3459.59217	High	High	7.913e-05	1.728e-12	4.02
False	High	[K].VTLTSEEEAR.[L]		0.000266554	0.00013973	1	1	1	P00338	P00338 [306-315]		0	1134.56371	High	High	7.913e-05	1.882e-05	2.67
False	High	[R].FPGQLNADLRK.[L]		0.00212361	0.00013973	1	10	1	P07437	P07437 [242-252]		1	1258.69025	High	High	7.913e-05	0.0002507	1.65
False	High	[R].FPGDQVVNGAGPELSTGPSPGSPTLDIDQSIEQLNR.[L]	1xPhospho [S22(99.1)]	2.1122e-11	0.00013973	1	1	1	Q68CZ2	Q68CZ2 [669-704]	Q68CZ2 1xPhospho [S690(99.1)]	0	3772.77017	High	High	7.913e-05	2.497e-14	6.25
False	High	[R].VTNDISPESSPGVGR.[R]	1xPhospho [S6(100)]	8.09988e-07	0.00013973	1	1	1	Q15154	Q15154 [60-74]	Q15154 1xPhospho [S65(100)]	0	1594.71086	High	High	7.913e-05	1.345e-08	3.38
False	High	[K].VTNGAFTGEISPGMIK.[D]		1.72253e-07	0.00013973	1	1	2	P60174	P60174 [107-122]		0	1621.82542	High	High	7.913e-05	1.935e-09	3.55
False	High	[K].FNDSEGDDTEETEDYRQFRK.[S]	1xPhospho [S4(100)]	1.02478e-07	0.00013973	1	1	3	Q9NYF8	Q9NYF8 [394-413]	Q9NYF8 1xPhospho [S397(100)]	2	2561.01001	High	High	7.913e-05	1.015e-09	3.57
False	High	[K].FNDSEGDDTEETEDYRQFRK.[S]		9.68403e-09	0.00013973	1	1	3	Q9NYF8	Q9NYF8 [394-413]		2	2481.04368	High	High	7.913e-05	5.313e-11	3.93
False	High	[K].FSAVLVEPPPMSLPGAGLSSQELSGGPGDGP.[-]	1xPhospho [S]	2.17806e-06	0.00013973	1	1	8	Q13263	Q13263 [805-835]		0	3030.41659	High	High	7.913e-05	4.629e-08	3.89
False	High	[K].EVVAEDGTVVTIK.[Q]		9.09553e-06	0.00013973	1	1	1	Q8TBB5	Q8TBB5 [387-399]		0	1359.73659	High	High	7.913e-05	2.758e-07	2.74
False	High	[K].FSAVLVEPPPMSLPGAGLSSQELSGGPGDGP.[-]	1xOxidation [M11]; 1xPhospho [S]	9.96342e-05	0.00013973	1	1	16	Q13263	Q13263 [805-835]		0	3046.41151	High	High	7.913e-05	5.507e-06	2.82
False	High	[R].FSEMMNNMGGDEDVDLPEVDGADDDSQDSDDEKMPDLE.[-]	1xOxidation [M]; 1xPhospho [S26(100)]	1.93963e-07	0.00013973	1	1	11	Q15185	Q15185 [123-160]	Q15185 1xPhospho [S148(100)]	1	4302.56625	High	High	7.913e-05	2.247e-09	4.75
False	High	[K].FTDKDQQPSGSEGEDDDAEAALKK.[E]	1xPhospho [S11(100)]	7.51297e-12	0.00013973	1	1	9	Q9NXG2	Q9NXG2 [78-101]	Q9NXG2 1xPhospho [S88(100)]	2	2661.11996	High	High	7.913e-05	6.842e-15	5.48
False	High	[K].FTDKDQQPSGSEGEDDDAEAALKK.[E]		1.15966e-07	0.00013973	1	1	4	Q9NXG2	Q9NXG2 [78-101]		2	2581.15362	High	High	7.913e-05	1.178e-09	2.8
False	High	[K].FTDKDQQPSGSEGEDDDAEAALK.[K]	2xPhospho [S9(100); S11(100)]	0.000156261	0.00013973	1	1	1	Q9NXG2	Q9NXG2 [78-100]	Q9NXG2 2xPhospho [S86(100); S88(100)]	1	2612.99132	High	High	7.913e-05	9.689e-06	2.08
False	High	[K].FTASAGIQVVGDDLTVTNPKR.[I]		2.71663e-09	0.00013973	1	1	1	P06733	P06733 [307-327]		1	2189.15607	High	High	7.913e-05	1.084e-11	3.46
False	High	[K].FTASAGIQVVGDDLTVTNPK.[R]		1.25387e-12	0.00013973	1	1	3	P06733	P06733 [307-326]		0	2033.05496	High	High	7.913e-05	1.466e-15	4.53
False	High	[R].FSTYTSDKDENKLSEASGGR.[A]		2.82299e-13	0.00013973	1	1	2	Q8WU90	Q8WU90 [355-374]		2	2192.0102	High	High	7.913e-05	7.251e-16	5.09
False	High	[R].FSSVSSPQPR.[S]	1xPhospho [S6(99.6)]	1.73863e-05	0.00013973	1	1	1	Q9P206	Q9P206 [337-346]	Q9P206 1xPhospho [S342(99.6)]	0	1171.51433	High	High	7.913e-05	6.204e-07	2.96
False	High	[R].VTKSPGETSKPRPFAGGGYR.[L]	1xPhospho [S4(100)]	0.000130778	0.00013973	1	1	1	Q9UNZ2	Q9UNZ2 [137-156]	Q9UNZ2 1xPhospho [S140(100)]	1	2172.05974	High	High	7.913e-05	7.724e-06	2.65
False	High	[K].FSSQQAATK.[Q]		0.000968486	0.00013973	1	1	1	O75475	O75475 [92-100]		0	967.48434	High	High	7.913e-05	9.461e-05	2.22
False	High	[R].FSQGPTPAAAVPEGTAAEGAPR.[Q]		9.91427e-05	0.00013973	1	1	1	Q96G46	Q96G46 [235-256]		0	2082.02506	High	High	7.913e-05	5.493e-06	2.21
False	High	[KR].VTIAQGGVLPNIQAVLLPK.[K]		4.47687e-09	0.00013973	2	10	2	Q16777; Q7L7L0	Q16777 [101-119]; Q7L7L0 [101-119]		0	1931.16881	High	High	7.913e-05	2.025e-11	4.31
False	High	[R].FSISPDEDSSSYSSNSDFNYSYPTK.[Q]		7.51595e-05	0.00013973	1	1	1	Q96QD8	Q96QD8 [9-33]		0	2824.17442	High	High	7.913e-05	3.874e-06	2.13
False	High	[K].FSKEEPVSSGPEEAVGK.[S]	2xPhospho [S8(100); S9(100)]	6.59878e-08	0.00013973	1	1	8	O00567	O00567 [562-578]	O00567 2xPhospho [S569(100); S570(100)]	1	1936.7977	High	High	7.913e-05	5.822e-10	4.94
False	High	[K].FSKEEPVSSGPEEAVGK.[S]	1xPhospho [S]	6.79754e-08	0.00013973	1	1	3	O00567	O00567 [562-578]		1	1856.83137	High	High	7.913e-05	6.059e-10	5.07
False	High	[K].FSKEEPVSSGPEEAVGK.[S]		5.98074e-10	0.00013973	1	1	3	O00567	O00567 [562-578]		1	1776.86503	High	High	7.913e-05	1.628e-12	3.43
False	High	[K].FSHEEIAMATVTALRR.[T]		0.00171754	0.00013973	1	1	2	P04075	P04075 [244-259]		1	1831.94833	High	High	7.913e-05	0.0001928	2.21
False	High	[K].FSGEEGEIEDDESGTENREEKDNIQPTTE.[-]	1xPhospho [S/T]	0.00281303	0.00013973	1	1	1	Q9Y2W1	Q9Y2W1 [927-955]		2	3364.34963	High	High	7.913e-05	0.0003567	2.63
False	High	[K].FSFRSQEDLNEPIKR.[D]	1xPhospho [S5(100)]	6.646e-07	0.00013973	1	1	1	Q7Z460	Q7Z460 [1192-1206]	Q7Z460 1xPhospho [S1196(100)]	2	1945.91677	High	High	7.913e-05	1.046e-08	3.53
False	High	[R].FSEMMNNMGGDEDVDLPEVDGADDDSQDSDDEKMPDLE.[-]	2xOxidation [M]; 2xPhospho [S26(100); S29(100)]	9.67212e-05	0.00013973	1	1	9	Q15185	Q15185 [123-160]	Q15185 2xPhospho [S148(100); S151(100)]	1	4398.52749	High	High	7.913e-05	5.322e-06	3.26
False	High	[R].FSEMMNNMGGDEDVDLPEVDGADDDSQDSDDEKMPDLE.[-]	1xOxidation [M]; 2xPhospho [S26(100); S29(100)]	1.79597e-06	0.00013973	1	1	12	Q15185	Q15185 [123-160]	Q15185 2xPhospho [S148(100); S151(100)]	1	4382.53258	High	High	7.913e-05	3.627e-08	4.66
False	High	[R].FSEMMNNMGGDEDVDLPEVDGADDDSQDSDDEKMPDLE.[-]	2xOxidation [M]; 1xPhospho [S]	4.81111e-10	0.00013973	1	1	7	Q15185	Q15185 [123-160]		1	4318.56116	High	High	7.913e-05	1.243e-12	5.44
False	High	[R].FSEMMNNMGGDEDVDLPEVDGADDDSQDSDDEKMPDLE.[-]	1xPhospho [S29(100)]	1.16608e-09	0.00013973	1	1	8	Q15185	Q15185 [123-160]	Q15185 1xPhospho [S151(100)]	1	4286.57133	High	High	7.913e-05	3.767e-12	5.56
False	High	[R].ELLVSQHTVQLVGGLSPLSSPSDTKAESPAEKVPEESVLPLVQK.[S]	3xPhospho [S16(99.5); S/T]	1.24352e-09	0.00013973	1	1	2	Q9UKV3	Q9UKV3 [463-506]	Q9UKV3 3xPhospho [S478(99.5); S/T]	2	4863.37574	High	High	7.913e-05	4.078e-12	5.23
False	High	[R].EVSSRPSTPGLSVVSGISATSEDIPNKIEDLR.[S]	2xPhospho [S/T]	7.0816e-14	0.00013973	1	1	6	Q14C86	Q14C86 [755-786]		1	3500.65573	High	High	7.913e-05	6.305e-16	5.9
False	High	[K].VVDYSQFQESDDADEDYGRDSGPPTKK.[I]	1xPhospho [Y4(97.8)]; 1xDehydrated [S10(98.9)]	1.38485e-05	0.00013973	1	1	3	Q9H1E3	Q9H1E3 [10-36]	Q9H1E3 1xPhospho [Y13(97.8)]; 1xDehydrated [S19(98.9)]	2	3110.28987	High	High	7.913e-05	4.681e-07	2.8
False	High	[R].EQGTESRSSTPLPTISSSAENTR.[Q]	2xPhospho [S6(98.2); S/T]	1.09761e-05	0.00013973	2	2	2	P42167; P42166	P42167 [151-173]; P42166 [151-173]	P42167 2xPhospho [S156(98.2); S/T]; P42166 2xPhospho [S156(98.2); S/T]	1	2595.09713	High	High	7.913e-05	3.499e-07	4.43
False	High	[R].EQGTESRSSTPLPTISSSAENTR.[Q]	1xPhospho [T/S]	2.62111e-05	0.00013973	2	2	2	P42167; P42166	P42167 [151-173]; P42166 [151-173]		1	2515.13079	High	High	7.913e-05	1.039e-06	3.81
False	High	[R].EPTPVLGSGAAAAGR.[S]		4.47429e-07	0.00013973	2	2	1	P42167; P42166	P42167 [72-86]; P42166 [72-86]		0	1353.7121	High	High	7.913e-05	6.377e-09	2.73
False	High	[R].VVPGQFDDADSSDSENRDLK.[T]		2.7288e-13	0.00013973	1	1	3	Q9BRS2	Q9BRS2 [11-30]		1	2193.98946	High	High	7.913e-05	7.128e-16	4.93
False	High	[K].EPTPSIASDISLPIATQELR.[Q]	2xPhospho [S8(100); S11(100)]	3.07057e-05	0.00013973	1	1	8	A0FGR8	A0FGR8 [751-770]	A0FGR8 2xPhospho [S758(100); S761(100)]	0	2298.0666	High	High	7.913e-05	1.267e-06	3.63
False	High	[K].EPTPSIASDISLPIATQELR.[Q]	1xPhospho [S11(100)]	0.000445757	0.00013973	1	1	4	A0FGR8	A0FGR8 [751-770]	A0FGR8 1xPhospho [S761(100)]	0	2218.10027	High	High	7.913e-05	3.595e-05	2.21
False	High	[R].EPLSSINTQK.[I]		0.00225314	0.00013973	1	1	1	Q5VWG9	Q5VWG9 [214-223]		0	1116.58953	High	High	7.913e-05	0.0002696	1.74
False	High	[R].VVPGQFDDADSSDSENRDLK.[T]	1xPhospho [S12(99.3)]	0.000137408	0.00013973	1	1	3	Q9BRS2	Q9BRS2 [11-30]	Q9BRS2 1xPhospho [S22(99.3)]	1	2273.95579	High	High	7.913e-05	8.257e-06	3.97
False	High	[R].EPALPLEPDSGGNTSPGVTANGEAR.[T]	1xPhospho [S15(100)]	7.81927e-05	0.00013973	1	1	1	Q92974	Q92974 [682-706]	Q92974 1xPhospho [S696(100)]	0	2516.13007	High	High	7.913e-05	4.06e-06	3.2
False	High	[R].VVPGQFDDADSSDSENR.[D]	1xPhospho [S12(99.5)]	0.000103144	0.00013973	1	1	3	Q9BRS2	Q9BRS2 [11-27]	Q9BRS2 1xPhospho [S22(99.5)]	0	1917.74982	High	High	7.913e-05	5.765e-06	3.14
False	High	[R].ENYSDSEEEDDDDVASSR.[Q]	1xPhospho [S6(100)]	5.7613e-09	0.00013973	1	1	2	Q9Y2U8	Q9Y2U8 [256-273]	Q9Y2U8 1xPhospho [S261(100)]	0	2141.73027	High	High	7.913e-05	2.766e-11	3.86
False	High	[R].ENVEYIEREESDGEYDEFGRK.[K]	1xPhospho [S11(100)]	1.0141e-05	0.00013973	1	1	1	O95218	O95218 [110-130]	O95218 1xPhospho [S120(100)]	2	2673.09883	High	High	7.913e-05	3.158e-07	4.11
False	High	[R].ENVEYIEREESDGEYDEFGR.[K]	1xPhospho [S11(100)]	3.72606e-07	0.00013973	1	1	2	O95218	O95218 [110-129]	O95218 1xPhospho [S120(100)]	1	2545.00386	High	High	7.913e-05	5.094e-09	4.05
False	High	[R].ENVEYIEREESDGEYDEFGR.[K]		4.61171e-09	0.00013973	1	1	2	O95218	O95218 [110-129]		1	2465.03753	High	High	7.913e-05	2.102e-11	4.48
False	High	[K].ENSRPDSSLPETSKK.[E]		3.7342e-06	0.00013973	1	1	2	Q13426	Q13426 [297-311]		1	1674.82932	High	High	7.913e-05	9.052e-08	2.18
False	High	[K].VVPSFLPVDQGGSLVGR.[N]		0.000565129	0.00013973	1	1	2	Q14126	Q14126 [668-684]		0	1726.94865	High	High	7.913e-05	4.809e-05	1.4
False	High	[R].ENSPAVSPTTNSTAPFGLKPR.[S]	2xPhospho [S3(100); S7(99)]	2.507e-05	0.00013973	1	1	1	Q9Y2L9	Q9Y2L9 [530-550]	Q9Y2L9 2xPhospho [S532(100); S536(99)]	0	2331.04178	High	High	7.913e-05	9.803e-07	3.37
False	High	[R].ENSFGSPLEFR.[N]	1xPhospho [S3(100)]	0.000459177	0.00013973	1	1	1	Q9UQ35	Q9UQ35 [1324-1334]	Q9UQ35 1xPhospho [S1326(100)]	0	1362.57257	High	High	7.913e-05	3.731e-05	1.95
False	High	[R].ENSFGSPLEFR.[N]		0.00037308	0.00013973	1	1	1	Q9UQ35	Q9UQ35 [1324-1334]		0	1282.60624	High	High	7.913e-05	2.862e-05	2.44
False	High	[K].ENPEEKVPEKPPTPKESPHFYR.[K]	2xPhospho [T13(100); S17(100)]	1.23326e-06	0.00013973	1	1	4	Q9HDC5	Q9HDC5 [436-457]	Q9HDC5 2xPhospho [T448(100); S452(100)]	2	2795.24775	High	High	7.913e-05	2.271e-08	5.69
False	High	[R].ENYSDSEEEDDDDVASSR.[Q]		8.29413e-12	0.00013973	1	1	1	Q9Y2U8	Q9Y2U8 [256-273]		0	2061.76394	High	High	7.913e-05	7.764e-15	4.51
False	High	[R].EQLMTVLQAGK.[A]		1.98702e-05	0.00013973	1	1	2	Q9BQG0	Q9BQG0 [758-768]		0	1217.65583	High	High	7.913e-05	7.355e-07	2.37
False	High	[R].EQLMTVLQAGK.[A]	1xOxidation [M4]	0.000148722	0.00013973	1	1	2	Q9BQG0	Q9BQG0 [758-768]		0	1233.65075	High	High	7.913e-05	9.068e-06	2.34
False	High	[R].VVPGQFDDADSSDSENR.[D]		7.44669e-07	0.00013973	1	1	4	Q9BRS2	Q9BRS2 [11-27]		0	1837.78349	High	High	7.913e-05	1.207e-08	2.5
False	High	[R].ERESSANNSVSPSESLR.[A]	1xPhospho [S11(100)]	6.72672e-06	0.00013973	1	1	3	Q04726	Q04726 [193-209]	Q04726 1xPhospho [S203(100)]	1	1928.83455	High	High	7.913e-05	1.896e-07	2.85
False	High	[R].ERERDHSPTPSVFNSDEER.[Y]	2xPhospho [S7(100); T9(100)]	2.74042e-05	0.00013973	1	1	3	Q6UN15	Q6UN15 [486-504]	Q6UN15 2xPhospho [S492(100); T494(100)]	2	2446.96605	High	High	7.913e-05	1.095e-06	3.98
False	High	[R].EREESEDELEEANGNNPIDIEVDQNKESK.[K]	1xPhospho [S5(100)]	1.96117e-11	0.00013973	1	1	1	Q9UKL0	Q9UKL0 [256-284]	Q9UKL0 1xPhospho [S260(100)]	2	3439.46567	High	High	7.913e-05	2.266e-14	5.66
False	High	[R].EREAANEAGDSSQDEAEDDVKQITVR.[F]	2xPhospho [S11(100); S12(100)]	0.000215499	0.00013973	1	1	1	Q9NVU0	Q9NVU0 [151-176]	Q9NVU0 2xPhospho [S161(100); S162(100)]	2	3022.23105	High	High	7.913e-05	1.447e-05	1.79
False	High	[R].ERDTSPDKGELVSDEEEDT.[-]		0.000179467	0.00013973	1	1	1	Q9UPU7	Q9UPU7 [945-963]		2	2150.92077	High	High	7.913e-05	1.148e-05	2.37
False	High	[K].VVNANQNASPNVPGKR.[G]	1xPhospho [S9(100)]	8.09471e-05	0.00013973	1	1	2	Q8IWI9	Q8IWI9 [599-614]	Q8IWI9 1xPhospho [S607(100)]	1	1744.84902	High	High	7.913e-05	4.244e-06	2.61
False	High	[R].ERDHSPTPSVFNSDEERYR.[Y]	2xPhospho [S5(100); T7(100)]	5.3052e-06	0.00013973	1	1	5	Q6UN15	Q6UN15 [488-506]	Q6UN15 2xPhospho [S492(100); T494(100)]	2	2480.98679	High	High	7.913e-05	1.411e-07	3.77
False	High	[R].ERDHSPTPSVFNSDEERYR.[Y]	1xPhospho [S5(100)]	0.00109581	0.00013973	1	1	2	Q6UN15	Q6UN15 [488-506]	Q6UN15 1xPhospho [S492(100)]	2	2401.02046	High	High	7.913e-05	0.0001104	2.94
False	High	[R].ERDHSPTPSVFNSDEER.[Y]	2xPhospho [S5(100); T7(100)]	1.14508e-06	0.00013973	1	1	7	Q6UN15	Q6UN15 [488-504]	Q6UN15 2xPhospho [S492(100); T494(100)]	1	2161.82235	High	High	7.913e-05	2.068e-08	3.34
False	High	[R].ERDHSPTPSVFNSDEER.[Y]	1xPhospho [S5(100)]	3.56384e-07	0.00013973	1	1	3	Q6UN15	Q6UN15 [488-504]	Q6UN15 1xPhospho [S492(100)]	1	2081.85602	High	High	7.913e-05	4.814e-09	4.32
False	High	[K].EQVANSAFVER.[V]		5.89847e-05	0.00013973	1	2	2	P08238	P08238 [492-502]		0	1249.61714	High	High	7.913e-05	2.857e-06	2.39
False	High	[R].EQTLSPTITSGLHNIAR.[S]	1xPhospho [T/S]	4.33398e-08	0.00013973	1	1	1	O94979	O94979 [1159-1175]		0	1917.94298	High	High	7.913e-05	3.445e-10	3.58
False	High	[R].EQSSDLTPSGDVSPVKPLSR.[S]	1xPhospho [S13(100)]	5.36946e-05	0.00013973	1	1	1	Q8WYQ5	Q8WYQ5 [365-384]	Q8WYQ5 1xPhospho [S377(100)]	0	2179.02783	High	High	7.913e-05	2.538e-06	4.0
False	High	[R].EQSPPPPLQTSSGAEVMDVGSGGDGQSELPAEDPFNFYGASLLSK.[G]	1xPhospho [S3(100)]	5.96769e-11	0.00013973	1	1	2	Q8WYQ5	Q8WYQ5 [33-77]	Q8WYQ5 1xPhospho [S35(100)]	0	4673.0913	High	High	7.913e-05	9.118e-14	7.32
False	High	[R].VVNTDHGSPEQLQIPVTDSGR.[H]	1xPhospho [T/S]	2.28215e-05	0.00013973	1	1	1	Q6IQ49	Q6IQ49 [271-291]		0	2329.08199	High	High	7.913e-05	8.711e-07	3.5
False	High	[K].EQSEVSVSPR.[A]	1xPhospho [S8(100)]	0.0007059	0.00013973	1	1	2	Q7L4I2	Q7L4I2 [25-34]	Q7L4I2 1xPhospho [S32(100)]	0	1197.51472	High	High	7.913e-05	6.383e-05	2.71
False	High	[K].EQSEVSVSPR.[A]		0.000426358	0.00013973	1	1	1	Q7L4I2	Q7L4I2 [25-34]		0	1117.54839	High	High	7.913e-05	3.392e-05	2.56
False	High	[K].EQNSALPTSSQDEELMEVVEK.[S]	1xPhospho [S/T]	2.95145e-05	0.00013973	1	1	3	Q9UQ35	Q9UQ35 [1224-1244]		0	2443.05821	High	High	7.913e-05	1.208e-06	2.31
False	High	[K].EQNSALPTSSQDEELMEVVEK.[S]		0.000131426	0.00013973	1	1	1	Q9UQ35	Q9UQ35 [1224-1244]		0	2363.09188	High	High	7.913e-05	7.798e-06	2.12
False	High	[R].EQMMNSSISSGSGSLR.[T]		1.43052e-06	0.00013973	1	1	1	Q12959	Q12959 [562-577]		0	1670.74724	High	High	7.913e-05	2.736e-08	3.53
False	High	[K].EQLSAQELMESGLQIQKSPEPEVLSTQEDLFDQSNK.[T]	1xPhospho [S4(100)]	3.29649e-11	0.00013973	1	1	1	Q12888	Q12888 [277-312]	Q12888 1xPhospho [S280(100)]	1	4155.93156	High	High	7.913e-05	4.352e-14	6.1
False	High	[R].ENNTHPEWSFTTVR.[K]		0.00176917	0.00013973	1	1	1	Q9P289	Q9P289 [317-330]		0	1717.79287	High	High	7.913e-05	0.0002008	1.92
False	High	[R].EREVDEDSEPEREVR.[A]		4.83217e-08	0.00013973	1	1	3	Q53GS9	Q53GS9 [75-89]		2	1873.85224	High	High	7.913e-05	3.956e-10	3.08
False	High	[R].ENLTDLVVDTDTLGESTQPQR.[E]	1xDehydrated [T17(99.6)]	0.000294262	0.00013973	1	1	2	Q14676	Q14676 [643-663]	Q14676 1xDehydrated [T659(99.6)]	0	2313.12047	High	High	7.913e-05	2.14e-05	2.57
False	High	[K].ENDYESISDLQQGR.[D]		0.000320065	0.00013973	1	1	2	Q9NWQ8	Q9NWQ8 [414-427]		0	1653.73508	High	High	7.913e-05	2.363e-05	2.91
False	High	[K].ELSNSPLRENSFGSPLEFR.[N]	2xPhospho [S3(100); S5(100)]	5.0272e-08	0.00013973	1	1	16	Q9UQ35	Q9UQ35 [1316-1334]	Q9UQ35 2xPhospho [S1318(100); S1320(100)]	1	2339.01048	High	High	7.913e-05	4.161e-10	4.89
False	High	[K].VVSVQLGDGTR.[L]		0.0011977	0.00013973	1	1	1	Q8N1G0	Q8N1G0 [385-395]		0	1130.61641	High	High	7.913e-05	0.0001234	2.1
False	High	[K].ELSNSPLRENSFGSPLEFR.[N]	1xPhospho [S5(100)]	4.92872e-08	0.00013973	1	1	12	Q9UQ35	Q9UQ35 [1316-1334]	Q9UQ35 1xPhospho [S1320(100)]	1	2259.04415	High	High	7.913e-05	4.053e-10	4.15
False	High	[K].ELSNSPLRENSFGSPLEFR.[N]	1xPhospho [S]; 1xDehydrated [S]	3.8741e-05	0.00013973	1	1	2	Q9UQ35	Q9UQ35 [1316-1334]		1	2241.03359	High	High	7.913e-05	1.691e-06	3.28
False	High	[K].ELSNSPLRENSFGSPLEFR.[N]		2.3062e-07	0.00013973	1	1	1	Q9UQ35	Q9UQ35 [1316-1334]		1	2179.07782	High	High	7.913e-05	2.788e-09	3.67
False	High	[K].VVSVVSATER.[T]		0.00107969	0.00013973	1	1	1	P29374	P29374 [178-187]		0	1046.58405	High	High	7.913e-05	0.0001079	2.18
False	High	[K].VVTSENEAGK.[A]		0.000315353	0.00013973	1	1	1	P49321	P49321 [318-327]		0	1033.51603	High	High	7.913e-05	2.322e-05	1.73
False	High	[K].ELSESVQQQSTPVPLISPK.[R]	1xPhospho [S17(100)]	0.00083094	0.00013973	1	1	2	Q9ULU4	Q9ULU4 [531-549]	Q9ULU4 1xPhospho [S547(100)]	0	2147.06316	High	High	7.913e-05	7.82e-05	3.87
False	High	[K].ELQQYIQAR.[E]		0.00162675	0.00013973	1	1	1	Q8N5P1	Q8N5P1 [93-101]		0	1148.60585	High	High	7.913e-05	0.0001803	2.19
False	High	[K].ELSNSPLRENSFGSPLEFR.[N]	3xPhospho [S3(100); S5(100); S14(100)]	0.000321651	0.00013973	1	1	6	Q9UQ35	Q9UQ35 [1316-1334]	Q9UQ35 3xPhospho [S1318(100); S1320(100); S1329(100)]	1	2418.97681	High	High	7.913e-05	2.381e-05	3.19
False	High	[K].EIQNGNLHESDSESVPRDFK.[L]	1xPhospho [S10(100)]	0.000236727	0.00013973	1	1	1	Q86UP2	Q86UP2 [66-85]	Q86UP2 1xPhospho [S75(100)]	1	2381.04052	High	High	7.913e-05	1.631e-05	3.4
False	High	[K].EIPSATQSPISK.[K]	1xPhospho [S8(100)]	6.90988e-05	0.00013973	1	1	2	Q9BQG0	Q9BQG0 [1156-1167]	Q9BQG0 1xPhospho [S1163(100)]	0	1337.63484	High	High	7.913e-05	3.494e-06	2.63
False	High	[K].EIPSATQSPISK.[K]		0.000403791	0.00013973	1	1	1	Q9BQG0	Q9BQG0 [1156-1167]		0	1257.66851	High	High	7.913e-05	3.172e-05	2.17
False	High	[R].ELPPAAAIGATSLVAAPHSSSSSPSKDSSRGETEER.[K]	2xPhospho [S/T]	0.00385594	0.00013973	1	1	1	Q14C86	Q14C86 [928-963]		2	3739.6848	High	High	7.913e-05	0.000527	5.02
False	High	[R].ELPPAAAIGATSLVAAPHSSSSSPSKDSSR.[G]	2xPhospho [S19(98.1); S/T]	6.88012e-07	0.00013973	1	1	1	Q14C86	Q14C86 [928-957]	Q14C86 2xPhospho [S946(98.1); S/T]	1	3038.38677	High	High	7.913e-05	1.097e-08	4.71
False	High	[K].ELPGQTLHWGPEATEAAGR.[G]		3.65307e-07	0.00013973	1	1	1	Q14160	Q14160 [1241-1259]		0	2019.98828	High	High	7.913e-05	4.971e-09	3.26
False	High	[K].ELPEQLQEHAIEDK.[E]		3.46719e-06	0.00013973	1	1	1	Q15424	Q15424 [173-186]		0	1678.82826	High	High	7.913e-05	8.282e-08	3.24
False	High	[K].EIPEDVDMEEEKESEDSDEENDFTEK.[V]	1xOxidation [M8]; 2xPhospho [S14(100); S17(100)]	0.000540539	0.00013973	1	1	2	Q8IWA0	Q8IWA0 [766-791]	Q8IWA0 2xPhospho [S779(100); S782(100)]	1	3293.16479	High	High	7.913e-05	4.563e-05	1.72
False	High	[K].EIPEDVDMEEEKESEDSDEENDFTEK.[V]	2xPhospho [S14(100); S17(100)]	4.42755e-05	0.00013973	1	1	1	Q8IWA0	Q8IWA0 [766-791]	Q8IWA0 2xPhospho [S779(100); S782(100)]	1	3277.16988	High	High	7.913e-05	1.997e-06	4.08
False	High	[K].EIPEDVDMEEEKESEDSDEENDFTEK.[V]	1xPhospho [S14(100)]	2.70757e-06	0.00013973	1	1	2	Q8IWA0	Q8IWA0 [766-791]	Q8IWA0 1xPhospho [S779(100)]	1	3197.20355	High	High	7.913e-05	6.064e-08	3.82
False	High	[K].EIQEPDPTYEEK.[M]		0.00319767	0.00013973	1	1	1	O60264	O60264 [72-83]		0	1477.6693	High	High	7.913e-05	0.0004179	2.18
False	High	[R].VVSSTSEEEEAFTEK.[F]		6.5016e-08	0.00013973	1	1	1	Q8N573	Q8N573 [199-213]		0	1671.75957	High	High	7.913e-05	5.743e-10	2.85
False	High	[R].VVSEDFLQDVSASTK.[S]		1.08145e-05	0.00013973	1	1	1	P09874	P09874 [453-467]		0	1624.80646	High	High	7.913e-05	3.429e-07	1.8
False	High	[K].EISPGSGPGEIR.[K]	1xPhospho [S3(100)]	0.000461452	0.00013973	1	1	1	O43491	O43491 [713-724]	O43491 1xPhospho [S715(100)]	0	1278.57257	High	High	7.913e-05	3.753e-05	2.76
False	High	[R].VVPTLSTTDMK.[T]		0.000318486	0.00013973	1	1	1	Q6P4R8	Q6P4R8 [235-245]		0	1191.62895	High	High	7.913e-05	2.355e-05	1.95
False	High	[R].VVQNPPKPVMTTRPTAVK.[A]		1.26414e-06	0.00013973	1	1	4	Q8N3X1	Q8N3X1 [85-102]		0	1963.11573	High	High	7.913e-05	2.35e-08	3.28
False	High	[R].EMLMEDVGSEEEQEEEDEAPFQEK.[D]		0.000228673	0.00013973	1	1	1	Q9H1E3	Q9H1E3 [105-128]		0	2857.15501	High	High	7.913e-05	1.554e-05	2.33
False	High	[K].EMLASDDEEDVSSKVEK.[A]	1xPhospho [S5(100)]	2.5713e-07	0.00013973	1	1	1	Q0ZGT2	Q0ZGT2 [76-92]	Q0ZGT2 1xPhospho [S80(100)]	1	1990.81987	High	High	7.913e-05	3.2e-09	2.95
False	High	[R].EMDESLANLSEDEYYSEEERNAK.[A]	1xOxidation [M2]; 2xPhospho [S10(100); S16(100)]	7.18875e-05	0.00013973	1	1	1	O60341	O60341 [122-144]	O60341 2xPhospho [S131(100); S137(100)]	1	2927.08497	High	High	7.913e-05	3.675e-06	4.57
False	High	[R].EMDESLANLSEDEYYSEEERNAK.[A]	2xPhospho [S10(100); S16(100)]	1.69617e-05	0.00013973	1	1	1	O60341	O60341 [122-144]	O60341 2xPhospho [S131(100); S137(100)]	1	2911.09005	High	High	7.913e-05	6.006e-07	4.75
False	High	[R].EMDESLANLSEDEYYSEEERNAK.[A]	1xOxidation [M2]; 1xPhospho [S10(100)]	5.44118e-08	0.00013973	1	1	2	O60341	O60341 [122-144]	O60341 1xPhospho [S131(100)]	1	2847.11863	High	High	7.913e-05	4.585e-10	3.59
False	High	[R].EMDESLANLSEDEYYSEEERNAK.[A]	1xPhospho [S10(100)]	1.53485e-10	0.00013973	1	1	2	O60341	O60341 [122-144]	O60341 1xPhospho [S131(100)]	1	2831.12372	High	High	7.913e-05	2.97e-13	6.0
False	High	[R].VVQNPPKPVMTTRPTAVK.[A]	1xOxidation [M10]	0.000289929	0.00013973	1	1	2	Q8N3X1	Q8N3X1 [85-102]		0	1979.11064	High	High	7.913e-05	2.1e-05	2.35
False	High	[R].EMDESLANLSEDEYYSEEER.[N]	1xOxidation [M2]; 1xPhospho [S10(100)]	6.89514e-06	0.00013973	1	1	1	O60341	O60341 [122-141]	O60341 1xPhospho [S131(100)]	0	2533.94363	High	High	7.913e-05	1.96e-07	3.48
False	High	[R].EMDESLANLSEDEYYSEEER.[N]	1xPhospho [S10(100)]	3.93438e-07	0.00013973	1	1	3	O60341	O60341 [122-141]	O60341 1xPhospho [S131(100)]	0	2517.94872	High	High	7.913e-05	5.433e-09	4.11
False	High	[R].EMDESLANLSEDEYYSEEER.[N]		5.35794e-06	0.00013973	1	1	2	O60341	O60341 [122-141]		0	2437.98238	High	High	7.913e-05	1.426e-07	3.76
False	High	[K].ELVPEVPEEQGSKDR.[G]		0.00101252	0.00013973	1	1	1	P78559	P78559 [594-608]		1	1711.84972	High	High	7.913e-05	0.0001001	1.55
False	High	[R].ELVLSSPEDLTQDFEEMKR.[E]	2xPhospho [S5(100); S6(100)]	9.35989e-11	0.00013973	1	1	3	P78559	P78559 [522-540]	P78559 2xPhospho [S526(100); S527(100)]	1	2426.02342	High	High	7.913e-05	1.599e-13	4.05
False	High	[R].ELVLSSPEDLTQDFEEMKR.[E]	1xPhospho [S6(99.5)]	2.99736e-07	0.00013973	1	1	2	P78559	P78559 [522-540]	P78559 1xPhospho [S527(99.5)]	1	2346.05708	High	High	7.913e-05	3.883e-09	3.35
False	High	[K].ELVGPPLAETVFTPKTSPENVQDR.[F]	2xPhospho [T13(100); S17(98.9)]	5.46499e-06	0.00013973	1	1	3	P49792	P49792 [1384-1407]	P49792 2xPhospho [T1396(100); S1400(98.9)]	1	2784.28928	High	High	7.913e-05	1.462e-07	4.9
False	High	[K].ELVGPPLAETVFTPKTSPENVQDR.[F]	1xPhospho [S17(99.3)]	1.0922e-05	0.00013973	1	1	2	P49792	P49792 [1384-1407]	P49792 1xPhospho [S1400(99.3)]	1	2704.32295	High	High	7.913e-05	3.481e-07	4.48
False	High	[R].VVSAPVGKETPSKR.[M]	1xPhospho [T10(99.3)]	0.00329362	0.00013973	1	1	1	Q13416	Q13416 [217-230]	Q13416 1xPhospho [T226(99.3)]	2	1534.79888	High	High	7.913e-05	0.000433	2.49
False	High	[K].EITDIAAAAESLQPK.[G]		0.000125085	0.00013973	1	1	1	Q6ZRS2	Q6ZRS2 [583-597]		0	1556.81663	High	High	7.913e-05	7.339e-06	2.32
False	High	[R].ELSPLISLPSPVPPLSPIHSNQQTLPR.[T]	3xPhospho [S3(100); S10(100); S16(100)]	0.000698957	0.00013973	1	1	2	P51825	P51825 [197-223]	P51825 3xPhospho [S199(100); S206(100); S212(100)]	0	3157.51356	High	High	7.913e-05	6.285e-05	2.52
False	High	[R].ELSPLISLPSPVPPLSPIHSNQQTLPR.[T]	2xPhospho [S10(100); S16(100)]	0.00155605	0.00013973	1	1	1	P51825	P51825 [197-223]	P51825 2xPhospho [S206(100); S212(100)]	0	3077.54723	High	High	7.913e-05	0.0001711	2.88
False	High	[R].ENKQPEGLELK.[Q]		0.00134179	0.00013973	1	1	1	Q9H8G2	Q9H8G2 [235-245]		1	1284.67941	High	High	7.913e-05	0.0001415	2.0
False	High	[R].EREVDEDSEPEREVR.[A]	1xPhospho [S8(100)]	8.29736e-05	0.00013973	1	1	3	Q53GS9	Q53GS9 [75-89]	Q53GS9 1xPhospho [S82(100)]	2	1953.81857	High	High	7.913e-05	4.374e-06	3.41
False	High	[R].VVLIGGKPDR.[V]		5.26428e-05	0.00013973	1	1	1	P61978	P61978 [192-201]		0	1053.6415	High	High	7.913e-05	2.489e-06	2.45
False	High	[R].ERHPSWRSEETQER.[E]	2xPhospho [S5(100); S8(100)]	0.00113436	0.00013973	1	1	3	P23588	P23588 [402-415]	P23588 2xPhospho [S406(100); S409(100)]	2	1986.78551	High	High	7.913e-05	0.0001152	3.44
False	High	[K].ETSVSKEDTDHEEKASNEDVTK.[A]	1xDehydrated [T/S]	1.11711e-06	0.00013973	1	1	2	O75475	O75475 [114-135]		2	2460.10086	High	High	7.913e-05	2.009e-08	3.19
False	High	[R].ETSSDVALASHILTALR.[E]	1xPhospho [T2(98.9)]	1.92585e-08	0.00013973	1	1	1	O00273	O00273 [230-246]	O00273 1xPhospho [T231(98.9)]	0	1863.92118	High	High	7.913e-05	1.249e-10	3.39
False	High	[K].ETSLLAVPGALSPLAIPNAAAAAAAAAAGR.[V]	1xPhospho [T/S]	7.33238e-05	0.00013973	1	1	2	Q9UKA9	Q9UKA9 [297-326]		0	2766.45497	High	High	7.913e-05	3.762e-06	2.71
False	High	[R].ETSAATLSPGASSR.[G]		8.08221e-08	0.00013973	1	1	1	Q9Y6I9	Q9Y6I9 [237-250]		0	1334.65465	High	High	7.913e-05	7.54e-10	3.29
False	High	[K].ETQSPEQVKSEK.[L]	1xPhospho [S4(100)]	0.00267769	0.00013973	1	1	1	Q9NYF8	Q9NYF8 [493-504]	Q9NYF8 1xPhospho [S496(100)]	1	1469.65194	High	High	7.913e-05	0.0003342	2.5
False	High	[K].VVEAVNSDSDSEFGIPKK.[T]	1xPhospho [S9(100)]	1.37502e-06	0.00013973	1	1	3	Q02880	Q02880 [1516-1533]	Q02880 1xPhospho [S1524(100)]	1	2000.92124	High	High	7.913e-05	2.598e-08	4.2
False	High	[K].VVEAVNSDSDSEFGIPKK.[T]	2xPhospho [S7(100); S9(99.2)]	0.00107969	0.00013973	1	1	2	Q02880	Q02880 [1516-1533]	Q02880 2xPhospho [S1522(100); S1524(99.2)]	1	2080.88757	High	High	7.913e-05	0.0001085	2.67
False	High	[R].ETPHSPGVEDAPIAK.[V]	1xPhospho [S5(100)]	1.11711e-06	0.00013973	1	1	5	Q9UHB6	Q9UHB6 [486-500]	Q9UHB6 1xPhospho [S490(100)]	0	1627.73634	High	High	7.913e-05	2.008e-08	3.19
False	High	[K].LFIGGLSFETTEESLR.[N]		3.41065e-09	0.00013973	1	1	6	P22626	P22626 [23-38]		0	1798.92216	High	High	7.913e-05	1.439e-11	3.79
False	High	[K].ETSVSKEDTDHEEKASNEDVTK.[A]	1xPhospho [T/S]; 1xDehydrated [T/S]	9.40087e-09	0.00013973	1	1	2	O75475	O75475 [114-135]		2	2540.06719	High	High	7.913e-05	5.094e-11	5.13
False	High	[K].VVEAVNSDSDSEFGIPKKTTTPK.[G]	1xPhospho [S9(99.4)]	3.14933e-07	0.00013973	1	1	3	Q02880	Q02880 [1516-1538]	Q02880 1xPhospho [S1524(99.4)]	2	2529.21201	High	High	7.913e-05	4.133e-09	3.78
False	High	[R].ETFSSAEGTVDKDTTIMELR.[D]		5.47132e-10	0.00013973	1	1	1	P46100	P46100 [886-905]		1	2230.05437	High	High	7.913e-05	1.456e-12	3.97
False	High	[K].VVEAVNSDSDSEFGIPKKTTTPK.[G]	2xPhospho [S7(100); S9(100)]	9.7052e-08	0.00013973	1	1	2	Q02880	Q02880 [1516-1538]	Q02880 2xPhospho [S1522(100); S1524(100)]	2	2609.17834	High	High	7.913e-05	9.47e-10	4.38
False	High	[K].ETENTAYKVGNESPVQELK.[Q]	1xPhospho [S13(100)]	0.00157149	0.00013973	1	1	1	Q5JSH3	Q5JSH3 [38-56]	Q5JSH3 1xPhospho [S50(100)]	1	2216.01185	High	High	7.913e-05	0.0001724	2.97
False	High	[K].ETENTAYKVGNESPVQELK.[Q]		2.11897e-05	0.00013973	1	1	2	Q5JSH3	Q5JSH3 [38-56]		1	2136.04552	High	High	7.913e-05	7.969e-07	3.12
False	High	[R].ETAVPGPLGIEDISPNLSPDDKSFSR.[V]	2xPhospho [S14(100); S18(100)]	3.95389e-07	0.00013973	1	1	4	Q12888	Q12888 [1413-1438]	Q12888 2xPhospho [S1426(100); S1430(100)]	1	2901.29549	High	High	7.913e-05	5.493e-09	4.85
False	High	[R].ETAVPGPLGIEDISPNLSPDDKSFSR.[V]	1xPhospho [S18(100)]	5.50389e-05	0.00013973	1	1	2	Q12888	Q12888 [1413-1438]	Q12888 1xPhospho [S1430(100)]	1	2821.32916	High	High	7.913e-05	2.625e-06	3.74
False	High	[R].ETAVPGPLGIEDISPNLSPDDK.[S]	2xPhospho [S14(100); S18(100)]	0.000499434	0.00013973	1	1	4	Q12888	Q12888 [1413-1434]	Q12888 2xPhospho [S1426(100); S1430(100)]	0	2424.06191	High	High	7.913e-05	4.127e-05	3.46
False	High	[R].ETAVPGPLGIEDISPNLSPDDK.[S]	1xPhospho [S18(100)]	0.000466037	0.00013973	1	1	4	Q12888	Q12888 [1413-1434]	Q12888 1xPhospho [S1430(100)]	0	2344.09558	High	High	7.913e-05	3.791e-05	2.42
False	High	[K].ETAAGGLTLKEER.[S]		4.47687e-09	0.00013973	1	1	2	Q92797	Q92797 [1230-1242]		1	1374.72233	High	High	7.913e-05	2.02e-11	3.2
False	High	[R].ETFSSAEGTVDKDTTIMELR.[D]	1xPhospho [T/S]	9.97571e-09	0.00013973	1	1	1	P46100	P46100 [886-905]		1	2310.0207	High	High	7.913e-05	5.508e-11	3.84
False	High	[R].EVDEDSEPEREVR.[A]		0.00110123	0.00013973	1	1	2	Q53GS9	Q53GS9 [77-89]		1	1588.70853	High	High	7.913e-05	0.0001107	1.56
False	High	[K].VVEAVNSDSDSEFGIPK.[K]	2xPhospho [S7(100); S9(100)]	6.91423e-07	0.00013973	1	1	8	Q02880	Q02880 [1516-1532]	Q02880 2xPhospho [S1522(100); S1524(100)]	0	1952.79261	High	High	7.913e-05	1.104e-08	3.43
False	High	[K].EVDEQMLNVQNK.[N]		1.25442e-05	0.00013973	1	4	2	P07437	P07437 [325-336]		0	1446.68932	High	High	7.913e-05	4.126e-07	2.12
False	High	[K].VVDYSQFQESDDADEDYGRDSGPPTKK.[I]	1xPhospho [S10(100)]	5.13003e-14	0.00013973	1	1	9	Q9H1E3	Q9H1E3 [10-36]	Q9H1E3 1xPhospho [S19(100)]	2	3128.30044	High	High	7.913e-05	6.305e-16	6.2
False	High	[R].EVSDSEAGGGPQGER.[K]	1xPhospho [S3(100)]	5.44972e-05	0.00013973	1	1	1	Q9BW71	Q9BW71 [368-382]	Q9BW71 1xPhospho [S370(100)]	0	1554.60679	High	High	7.913e-05	2.585e-06	2.59
False	High	[R].EVSDSEAGGGPQGER.[K]		1.56712e-05	0.00013973	1	1	1	Q9BW71	Q9BW71 [368-382]		0	1474.64045	High	High	7.913e-05	5.458e-07	2.58
False	High	[K].VVEAVNSDSDSEFGIPK.[K]		2.13663e-08	0.00013973	1	1	2	Q02880	Q02880 [1516-1532]		0	1792.85995	High	High	7.913e-05	1.422e-10	2.89
False	High	[R].EVNSQEEEEEELLRK.[A]	1xPhospho [S4(100)]	0.000459177	0.00013973	1	1	1	Q96RL1	Q96RL1 [98-112]	Q96RL1 1xPhospho [S101(100)]	1	1940.84847	High	High	7.913e-05	3.714e-05	2.1
False	High	[R].EVLYDSEGLSGEERGGK.[S]	1xPhospho [S6(100)]	2.86516e-05	0.00013973	1	1	2	Q9H7N4	Q9H7N4 [729-745]	Q9H7N4 1xPhospho [S734(100)]	1	1904.82734	High	High	7.913e-05	1.163e-06	3.98
False	High	[R].EVLYDSEGLSGEERGGK.[S]		8.51056e-07	0.00013973	1	1	1	Q9H7N4	Q9H7N4 [729-745]		1	1824.86101	High	High	7.913e-05	1.425e-08	2.49
False	High	[R].EVLYDSEGLSGEER.[G]	1xPhospho [S6(100)]	3.68715e-05	0.00013973	1	1	1	Q9H7N4	Q9H7N4 [729-742]	Q9H7N4 1xPhospho [S734(100)]	0	1662.68945	High	High	7.913e-05	1.589e-06	2.95
False	High	[R].EVLYDSEGLSGEER.[G]		1.13381e-06	0.00013973	1	1	2	Q9H7N4	Q9H7N4 [729-742]		0	1582.72312	High	High	7.913e-05	2.049e-08	3.45
False	High	[R].EVKAEEKSPISINVK.[T]	1xPhospho [S8(100)]	6.06312e-06	0.00013973	1	1	3	Q9UK58	Q9UK58 [345-359]	Q9UK58 1xPhospho [S352(100)]	2	1750.89866	High	High	7.913e-05	1.662e-07	4.07
False	High	[K].VVEAVNSDSDSEFGIPK.[K]	1xPhospho [S]	1.31956e-09	0.00013973	1	1	7	Q02880	Q02880 [1516-1532]		0	1872.82628	High	High	7.913e-05	4.381e-12	4.43
False	High	[K].EVFEDAAEIR.[L]		0.000860185	0.00013973	1	1	1	P19338	P19338 [411-420]		0	1178.56879	High	High	7.913e-05	8.161e-05	1.92
False	High	[R].EVEEELATSGGQSPTGEQIPQFQQR.[Q]	1xPhospho [T/S]	0.000125085	0.00013973	1	1	1	Q9UPN3	Q9UPN3 [5580-5604]		0	2825.26254	High	High	7.913e-05	7.306e-06	2.57
False	High	[K].EVEEDSEDEEMSEDEEDDSSGEEVVIPQKK.[G]	1xOxidation [M11]; 2xPhospho [S6(100); S12(99.9)]	4.5609e-05	0.00013973	1	1	1	P19338	P19338 [23-52]	P19338 2xPhospho [S28(100); S34(99.9)]	1	3617.32929	High	High	7.913e-05	2.074e-06	3.15
False	High	[K].EVEEDSEDEEMSEDEEDDSSGEEVVIPQKK.[G]	2xPhospho [S6(100); S12(100)]	5.5531e-10	0.00013973	1	1	2	P19338	P19338 [23-52]	P19338 2xPhospho [S28(100); S34(100)]	1	3601.33438	High	High	7.913e-05	1.489e-12	3.7
False	High	[K].EVEEDSEDEEMSEDEEDDSSGEEVVIPQKK.[G]	1xOxidation [M11]; 1xPhospho [S12(100)]	1.93963e-07	0.00013973	1	1	1	P19338	P19338 [23-52]	P19338 1xPhospho [S34(100)]	1	3537.36296	High	High	7.913e-05	2.243e-09	3.06
False	High	[K].EVEEDSEDEEMSEDEEDDSSGEEVVIPQKK.[G]	1xPhospho [S6(100)]	1.35192e-16	0.00013973	1	1	7	P19338	P19338 [23-52]	P19338 1xPhospho [S28(100)]	1	3521.36804	High	High	7.913e-05	6.305e-16	6.28
False	High	[K].EVEDKESEGEEEDEDEDLSKYK.[L]	1xPhospho [S7(100)]	1.17375e-06	0.00013973	1	1	1	O95218	O95218 [147-168]	O95218 1xPhospho [S153(100)]	2	2711.0615	High	High	7.913e-05	2.141e-08	2.91
False	High	[K].EVEDKESEGEEEDEDEDLSK.[Y]	1xPhospho [S7(100)]	1.07674e-07	0.00013973	1	1	2	O95218	O95218 [147-166]	O95218 1xPhospho [S153(100)]	1	2419.90321	High	High	7.913e-05	1.075e-09	4.24
False	High	[K].EVEDKESEGEEEDEDEDLSK.[Y]		5.31989e-07	0.00013973	1	1	1	O95218	O95218 [147-166]		1	2339.93687	High	High	7.913e-05	7.927e-09	2.94
False	High	[K].EVDEQMLNVQNK.[N]	1xOxidation [M6]	7.62829e-05	0.00013973	1	4	1	P07437	P07437 [325-336]		0	1462.68423	High	High	7.913e-05	3.937e-06	2.07
False	High	[K].ETAAGGLTLK.[E]		0.000133391	0.00013973	1	1	1	Q92797	Q92797 [1230-1239]		0	960.53604	High	High	7.913e-05	7.94e-06	2.23
False	High	[K].ESYTEEIVSEAESHVSGISR.[I]	2xPhospho [S9(100); S13(100)]	1.43364e-05	0.00013973	1	1	4	Q5QJE6	Q5QJE6 [133-152]	Q5QJE6 2xPhospho [S141(100); S145(100)]	0	2368.95817	High	High	7.913e-05	4.874e-07	4.64
False	High	[K].ESYTEEIVSEAESHVSGISR.[I]	1xPhospho [S9(100)]	7.92389e-08	0.00013973	1	1	2	Q5QJE6	Q5QJE6 [133-152]	Q5QJE6 1xPhospho [S141(100)]	0	2288.99184	High	High	7.913e-05	7.345e-10	3.93
False	High	[K].ESYTEEIVSEAESHVSGISR.[I]		6.40584e-08	0.00013973	1	1	1	Q5QJE6	Q5QJE6 [133-152]		0	2209.02551	High	High	7.913e-05	5.636e-10	3.06
False	High	[R].ESEKQQDSQPEEVMDVLEMVENVK.[H]	1xPhospho [S2(100)]	1.37802e-05	0.00013973	1	1	1	Q9H307	Q9H307 [374-397]	Q9H307 1xPhospho [S375(100)]	1	2900.25771	High	High	7.913e-05	4.64e-07	3.78
False	High	[K].ESEDKPEIEDVGSDEEEEKKDGDK.[K]	1xPhospho [S13(100)]	6.89915e-08	0.00013973	1	1	2	P07900	P07900 [251-274]	P07900 1xPhospho [S263(100)]	2	2816.15171	High	High	7.913e-05	6.17e-10	3.73
False	High	[K].ESEDKPEIEDVGSDEEEEKK.[D]	1xPhospho [S13(100)]	2.36911e-06	0.00013973	1	1	2	P07900	P07900 [251-270]	P07900 1xPhospho [S263(100)]	1	2400.9814	High	High	7.913e-05	5.134e-08	3.61
False	High	[K].ESEDKPEIEDVGSDEEEEKK.[D]		0.000316916	0.00013973	1	1	1	P07900	P07900 [251-270]		1	2321.01507	High	High	7.913e-05	2.346e-05	2.3
False	High	[K].ESEDKPEIEDVGSDEEEEK.[K]	1xPhospho [S13(100)]	1.08807e-09	0.00013973	1	1	2	P07900	P07900 [251-269]	P07900 1xPhospho [S263(100)]	0	2272.88643	High	High	7.913e-05	3.437e-12	3.79
False	High	[K].ESEDKPEIEDVGSDEEEEK.[K]		3.41261e-11	0.00013973	1	1	2	P07900	P07900 [251-269]		0	2192.9201	High	High	7.913e-05	4.537e-14	3.25
False	High	[R].VVLGDGVQLPPGDYSTTPGGTLFSTTPGGTR.[I]	1xPhospho [T/Y/S]	3.40663e-05	0.00013973	1	1	5	Q13541	Q13541 [21-51]		0	3127.49835	High	High	7.913e-05	1.439e-06	3.59
False	High	[K].ESDQTLAALLSPK.[E]	1xPhospho [S11(100)]	0.000611638	0.00013973	1	1	1	P18583	P18583 [1687-1699]	P18583 1xPhospho [S1697(100)]	0	1452.69817	High	High	7.913e-05	5.338e-05	2.41
False	High	[R].ESASPTIPNLDLLEAHTK.[E]	1xPhospho [S/T]	1.0141e-05	0.00013973	1	1	1	O75151	O75151 [536-553]		0	2015.96853	High	High	7.913e-05	3.173e-07	3.33
False	High	[R].ERSPSPPTIQSK.[R]	2xPhospho [S3(100); S5(100)]	2.40975e-05	0.00013973	1	1	7	Q14687	Q14687 [824-835]	Q14687 2xPhospho [S826(100); S828(100)]	1	1486.63387	High	High	7.913e-05	9.371e-07	4.27
False	High	[R].ERSPSPLRGNVVPSPLPTR.[R]	3xPhospho [S3(100); S5(100); S/T]	0.00149578	0.00013973	1	1	8	Q9Y2V2	Q9Y2V2 [28-46]	Q9Y2V2 3xPhospho [S30(100); S32(100); S/T]	2	2299.03969	High	High	7.913e-05	0.000162	3.09
False	High	[R].ERSPSPLRGNVVPSPLPTR.[R]	2xPhospho [S3(100); S5(100)]	5.86021e-08	0.00013973	1	1	7	Q9Y2V2	Q9Y2V2 [28-46]	Q9Y2V2 2xPhospho [S30(100); S32(100)]	2	2219.07336	High	High	7.913e-05	5.049e-10	4.6
False	High	[R].VVLGDGVQLPPGDYSTTPGGTLFSTTPGGTR.[I]	2xPhospho [T17(100); T26(98.3)]	1.97407e-08	0.00013973	1	1	54	Q13541	Q13541 [21-51]	Q13541 2xPhospho [T37(100); T46(98.3)]	0	3207.46468	High	High	7.913e-05	1.293e-10	5.18
False	High	[R].ERSPALKSPLQSVVVR.[R]	2xPhospho [S3(100); S8(100)]	8.5341e-08	0.00013973	1	1	8	Q9Y2W1	Q9Y2W1 [246-261]	Q9Y2W1 2xPhospho [S248(100); S253(100)]	2	1925.96095	High	High	7.913e-05	8.048e-10	4.3
False	High	[R].ERSPALKSPLQSVVVR.[R]	1xPhospho [S3(100)]	2.70914e-08	0.00013973	1	1	11	Q9Y2W1	Q9Y2W1 [246-261]	Q9Y2W1 1xPhospho [S248(100)]	2	1845.99462	High	High	7.913e-05	1.921e-10	3.89
False	High	[R].VVLGDGVQLPPGDYSTTPGGTLFSTTPGGTRIIYDR.[K]	2xPhospho [T17(96.7); T26(97.8)]	3.59709e-05	0.00013973	1	1	14	Q13541	Q13541 [21-56]	Q13541 2xPhospho [T37(96.7); T46(97.8)]	1	3867.82419	High	High	7.913e-05	1.54e-06	4.1
False	High	[R].ERSDSGGSSSEPFDR.[H]		7.9458e-09	0.00013973	1	1	1	P48634	P48634 [757-771]		1	1612.68338	High	High	7.913e-05	4.148e-11	3.11
False	High	[R].VVLGDGVQLPPGDYSTTPGGTLFSTTPGGTRIIYDRK.[F]	2xPhospho [T17(97.6); S/T/Y]	0.000239079	0.00013973	1	1	22	Q13541	Q13541 [21-57]	Q13541 2xPhospho [T37(97.6); S/T/Y]	2	3995.91915	High	High	7.913e-05	1.644e-05	5.21
False	High	[K].ERPVQSLKTSRDTSPSSGSAVSSSK.[V]	2xPhospho [T/S]	3.02716e-07	0.00013973	1	1	3	Q8NEY8	Q8NEY8 [192-216]		2	2738.23937	High	High	7.913e-05	3.931e-09	4.8
False	High	[K].ERPPAPSSFVFQEETKEQSK.[M]		5.69777e-05	0.00013973	1	1	1	Q02952	Q02952 [1219-1238]		1	2321.14082	High	High	7.913e-05	2.747e-06	2.76
False	High	[K].ERPISLGIFPLPAGDGLLTPDAQK.[G]	1xPhospho [T19(100)]	8.3208e-06	0.00013973	1	1	1	O60271	O60271 [199-222]	O60271 1xPhospho [T217(100)]	0	2585.33748	High	High	7.913e-05	2.474e-07	3.16
False	High	[R].ESGVVAVSPEKSESPQKEDGLSSQLK.[S]	2xPhospho [S8(100); S]	8.47346e-09	0.00013973	1	1	2	Q96T58	Q96T58 [2113-2138]	Q96T58 2xPhospho [S2120(100); S]	2	2875.30097	High	High	7.913e-05	4.476e-11	5.53
False	High	[R].EVSSRPSTPGLSVVSGISATSEDIPNKIEDLR.[S]	1xPhospho [S/T]	2.60705e-12	0.00013973	1	1	2	Q14C86	Q14C86 [755-786]		1	3420.6894	High	High	7.913e-05	2.048e-15	5.84
False	High	[R].ESHPHGVKRSASPDDDLGSSNWEAADLGNEER.[K]	2xPhospho [S2(100); S]	8.84833e-05	0.00013973	1	1	1	O00193	O00193 [6-37]	O00193 2xPhospho [S7(100); S]	2	3622.48677	High	High	7.913e-05	4.752e-06	3.94
False	High	[K].ESKEEETSIDVAGKPNEVTK.[A]	1xPhospho [S2(97.6)]	0.00379939	0.00013973	1	1	1	P53985	P53985 [460-479]	P53985 1xPhospho [S461(97.6)]	1	2270.04354	High	High	7.913e-05	0.0005159	2.36
False	High	[K].ESYTEEIVSEAESHVSGISR.[I]	2xDehydrated [S9(100); S16(99.3)]	0.0014593	0.00013973	1	1	1	Q5QJE6	Q5QJE6 [133-152]	Q5QJE6 2xDehydrated [S141(100); S148(99.3)]	0	2173.00438	High	High	7.913e-05	0.0001578	2.19
False	High	[R].ESYDAPPTPSGAR.[L]	1xPhospho [T8(99.5)]	0.00294065	0.00013973	1	1	1	Q96S55	Q96S55 [109-121]	Q96S55 1xPhospho [T116(99.5)]	0	1427.58387	High	High	7.913e-05	0.0003751	2.53
False	High	[R].ESYDAPPTPSGAR.[L]		0.00319767	0.00013973	1	1	1	Q96S55	Q96S55 [109-121]		0	1347.61753	High	High	7.913e-05	0.0004167	1.74
False	High	[R].ESSPLYSPTFSDSTSAVKEK.[T]	2xPhospho [S2(99.1); S7(100)]	1.73207e-09	0.00013973	1	1	3	P46821	P46821 [1791-1810]	P46821 2xPhospho [S1792(99.1); S1797(100)]	1	2319.96695	High	High	7.913e-05	6.167e-12	3.78
False	High	[R].ESSPLYSPTFSDSTSAVKEK.[T]	1xPhospho [S3(99.4)]	6.93299e-14	0.00013973	1	1	1	P46821	P46821 [1791-1810]	P46821 1xPhospho [S1793(99.4)]	1	2240.00062	High	High	7.913e-05	6.305e-16	5.0
False	High	[R].ESSPLYSPTFSDSTSAVKEK.[T]		1.03271e-08	0.00013973	1	1	1	P46821	P46821 [1791-1810]		1	2160.03428	High	High	7.913e-05	5.746e-11	3.41
False	High	[R].ESSPLYSPTFSDSTSAVK.[E]	1xPhospho [S7(100)]	0.000403791	0.00013973	1	1	1	P46821	P46821 [1791-1808]	P46821 1xPhospho [S1797(100)]	0	1982.86306	High	High	7.913e-05	3.174e-05	2.8
False	High	[K].ESSPIPSPTSDRK.[A]	2xPhospho [S3(100); S/T]	0.000397846	0.00013973	1	1	1	Q01082	Q01082 [2163-2175]	Q01082 2xPhospho [S2165(100); S/T]	1	1560.63426	High	High	7.913e-05	3.109e-05	1.95
False	High	[R].VVGKPAQLGTQRSQEADVQDWEFR.[K]	1xPhospho [T/S]	0.000177701	0.00013973	1	1	3	Q9C0C2	Q9C0C2 [824-847]		1	2824.3414	High	High	7.913e-05	1.139e-05	3.36
False	High	[R].ESSANNSVSPSESLR.[A]	1xPhospho [S9(100)]	1.68511e-08	0.00013973	1	1	2	Q04726	Q04726 [195-209]	Q04726 1xPhospho [S203(100)]	0	1643.69085	High	High	7.913e-05	1.062e-10	4.24
False	High	[K].ESRSPQQSAALPR.[R]	1xPhospho [S4(99.6)]	2.29346e-05	0.00013973	1	1	1	Q6IBW4	Q6IBW4 [281-293]	Q6IBW4 1xPhospho [S284(99.6)]	1	1506.70605	High	High	7.913e-05	8.791e-07	3.02
False	High	[R].ESRQESDPEDDDVKKPALQSSVVATSK.[E]	1xPhospho [S6(99.2)]	4.33147e-06	0.00013973	1	1	1	Q9H307	Q9H307 [95-121]	Q9H307 1xPhospho [S100(99.2)]	2	3025.39976	High	High	7.913e-05	1.095e-07	4.4
False	High	[K].ESQPAIWNR.[D]		0.00070242	0.00013973	1	1	3	Q14676	Q14676 [421-429]		0	1100.54833	High	High	7.913e-05	6.321e-05	2.6
False	High	[R].ESQLAHIKDEPPPLSPAPLTPATPSSLDPFFSR.[E]	3xPhospho [S15(100); T20(100); T23(100)]	7.1578e-07	0.00013973	1	1	1	Q7Z6Z7	Q7Z6Z7 [3905-3937]	Q7Z6Z7 3xPhospho [S3919(100); T3924(100); T3927(100)]	1	3782.71557	High	High	7.913e-05	1.15e-08	3.89
False	High	[K].ESQKVELSESR.[L]		0.00245024	0.00013973	1	1	1	P25205	P25205 [733-743]		1	1291.64883	High	High	7.913e-05	0.0002996	2.25
False	High	[K].ESQAKDVIEEYFK.[C]		1.03497e-07	0.00013973	1	1	2	P25398	P25398 [117-129]		1	1585.77443	High	High	7.913e-05	1.022e-09	2.88
False	High	[R].ESPRPLQLPGAEGPAISDGEEGGGEPGAGGGAAGAAGAGRR.[D]	1xPhospho [S17(100)]	7.18546e-17	0.00013973	1	1	4	Q6PKG0	Q6PKG0 [74-114]	Q6PKG0 1xPhospho [S90(100)]	1	3763.742	High	High	7.913e-05	6.305e-16	7.1
False	High	[R].ESPRPLQLPGAEGPAISDGEEGGGEPGAGGGAAGAAGAGRR.[D]		1.54599e-18	0.00013973	1	1	1	Q6PKG0	Q6PKG0 [74-114]		1	3683.77567	High	High	7.913e-05	6.305e-16	7.64
False	High	[K].ESLKEEDESDDDNM.[-]	1xOxidation [M14]	8.2389e-06	0.00013973	1	1	22	P25788	P25788 [242-255]		1	1671.6174	High	High	7.913e-05	2.444e-07	3.18
False	High	[K].ESLKEEDESDDDNM.[-]		4.19311e-05	0.00013973	1	1	9	P25788	P25788 [242-255]		1	1655.62248	High	High	7.913e-05	1.864e-06	3.41
False	High	[R].VVKGQVEYLLK.[W]		0.00055957	0.00013973	1	1	4	P45973	P45973 [30-40]		1	1275.7671	High	High	7.913e-05	4.751e-05	2.31
False	High	[K].VVLDDKDYFLFR.[D]		1.62328e-07	0.00013973	1	1	1	P61604	P61604 [81-92]		1	1529.79986	High	High	7.913e-05	1.794e-09	3.35
False	High	[K].YFDSGDYNMAK.[A]	1xOxidation [M9]	8.71803e-05	0.00013973	1	2	2	O43768	O43768 [64-74]		0	1326.53069	High	High	7.913e-05	4.667e-06	1.93
False	High	[R].DGGSGNSTIIVSR.[S]	1xPhospho [S7(99.6)]	5.3315e-06	0.00013973	1	1	2	Q7Z6Z7	Q7Z6Z7 [2359-2371]	Q7Z6Z7 1xPhospho [S2365(99.6)]	0	1342.59985	High	High	7.913e-05	1.414e-07	3.84
False	High	[R].DGGSGNSTIIVSR.[S]		7.32101e-08	0.00013973	1	1	1	Q7Z6Z7	Q7Z6Z7 [2359-2371]		0	1262.63352	High	High	7.913e-05	6.647e-10	3.32
False	High	[R].YRSPEPDPYLSYR.[W]	1xPhospho [S3(100)]	0.000678534	0.00013973	1	1	1	P49761	P49761 [155-167]	P49761 1xPhospho [S157(100)]	1	1722.75233	High	High	7.913e-05	6.06e-05	2.42
False	High	[R].AGLGSPERPPKTSPGSPR.[L]	3xPhospho [S5(100); S13(100); S16(100)]	0.000944853	0.00013973	1	1	5	Q9H6F5	Q9H6F5 [54-71]	Q9H6F5 3xPhospho [S58(100); S66(100); S69(100)]	1	2030.84976	High	High	7.913e-05	9.177e-05	4.3
False	High	[R].AGLGSPERPPKTSPGSPR.[L]	2xPhospho [S5(100); S16(100)]	0.000125085	0.00013973	1	1	8	Q9H6F5	Q9H6F5 [54-71]	Q9H6F5 2xPhospho [S58(100); S69(100)]	1	1950.88343	High	High	7.913e-05	7.314e-06	4.39
False	High	[R].AGLGSPERPPKTSPGSPR.[L]	1xPhospho [S5(100)]	1.92276e-11	0.00013973	1	1	10	Q9H6F5	Q9H6F5 [54-71]	Q9H6F5 1xPhospho [S58(100)]	1	1870.9171	High	High	7.913e-05	2.214e-14	6.33
False	High	[R].AGLGSPERPPKTSPGSPR.[L]		1.14758e-05	0.00013973	1	1	3	Q9H6F5	Q9H6F5 [54-71]		1	1790.95077	High	High	7.913e-05	3.703e-07	3.82
False	High	[R].AGLGSPERPPK.[T]	1xPhospho [S5(100)]	0.000783097	0.00013973	1	1	6	Q9H6F5	Q9H6F5 [54-64]	Q9H6F5 1xPhospho [S58(100)]	0	1188.57726	High	High	7.913e-05	7.251e-05	2.71
False	High	[R].AGLGSPERPPK.[T]		1.34436e-05	0.00013973	1	1	4	Q9H6F5	Q9H6F5 [54-64]		0	1108.61093	High	High	7.913e-05	4.492e-07	2.53
False	High	[R].YRSPYSGPK.[F]	1xPhospho [S3(100)]	0.000180357	0.00013973	1	1	3	Q14498	Q14498 [95-103]	Q14498 1xPhospho [S97(100)]	1	1134.49795	High	High	7.913e-05	1.156e-05	3.1
False	High	[K].AGLESGAEPGDGDSDTTKK.[K]	1xPhospho [S14(100)]	8.46857e-07	0.00013973	1	1	2	O60832	O60832 [481-499]	O60832 1xPhospho [S494(100)]	1	1914.79644	High	High	7.913e-05	1.422e-08	4.21
False	High	[R].YRQRSPSPAPAPAPAAAAGPPTR.[K]	2xPhospho [S5(100); S7(100)]	7.87387e-14	0.00013973	1	1	5	Q9H7N4	Q9H7N4 [494-516]	Q9H7N4 2xPhospho [S498(100); S500(100)]	2	2447.13808	High	High	7.913e-05	6.305e-16	5.59
False	High	[K].AGLESGAEPGDGDSDTTK.[K]	1xPhospho [S14(100)]	2.08776e-05	0.00013973	1	1	1	O60832	O60832 [481-498]	O60832 1xPhospho [S494(100)]	0	1786.70147	High	High	7.913e-05	7.817e-07	3.93
False	High	[K].AGKYVDEENSDGETSNHRLQETSSQSYVEEQK.[Q]	1xPhospho [S10(100)]	2.83082e-06	0.00013973	1	1	1	Q8N9T8	Q8N9T8 [127-158]	Q8N9T8 1xPhospho [S136(100)]	2	3724.58824	High	High	7.913e-05	6.423e-08	3.6
False	High	[K].AGKYVDEENSDGETSNHR.[L]	1xPhospho [S10(100)]	9.16001e-05	0.00013973	1	1	2	Q8N9T8	Q8N9T8 [127-144]	Q8N9T8 1xPhospho [S136(100)]	1	2087.8302	High	High	7.913e-05	4.956e-06	2.82
False	High	[K].AGKYVDEENSDGETSNHR.[L]		2.64717e-05	0.00013973	1	1	5	Q8N9T8	Q8N9T8 [127-144]		1	2007.86387	High	High	7.913e-05	1.051e-06	1.54
False	High	[K].AGGSAALSPSKK.[R]	1xPhospho [S8(99.7)]	2.22773e-07	0.00013973	1	1	1	Q92522	Q92522 [24-35]	Q92522 1xPhospho [S31(99.7)]	1	1153.56128	High	High	7.913e-05	2.675e-09	3.58
False	High	[K].AGGSAALSPSK.[K]	1xPhospho [S8(100)]	8.1804e-07	0.00013973	1	1	2	Q92522	Q92522 [24-34]	Q92522 1xPhospho [S31(100)]	0	1025.46632	High	High	7.913e-05	1.362e-08	3.44
False	High	[R].AGGPTTPLSPTR.[L]	2xPhospho [T6(100); S9(100)]	0.00339244	0.00013973	1	1	2	P20700	P20700 [15-26]	P20700 2xPhospho [T20(100); S23(100)]	0	1314.54907	High	High	7.913e-05	0.000449	2.59
False	High	[R].AGGLGAEETPPTSVSESLPTLSDSDPVPLAPGAADSDEDTEGFGVPR.[H]	2xPhospho [T9(98.2); S36(100)]	2.80619e-10	0.00013973	1	1	3	Q66K74	Q66K74 [774-820]	Q66K74 2xPhospho [T782(98.2); S809(100)]	0	4755.07579	High	High	7.913e-05	6.331e-13	5.92
False	High	[R].AGGLGAEETPPTSVSESLPTLSDSDPVPLAPGAADSDEDTEGFGVPR.[H]	1xPhospho [S36(100)]	2.37043e-14	0.00013973	1	1	5	Q66K74	Q66K74 [774-820]	Q66K74 1xPhospho [S809(100)]	0	4675.10946	High	High	7.913e-05	6.305e-16	7.99
False	High	[R].AGGLGAEETPPTSVSESLPTLSDSDPVPLAPGAADSDEDTEGFGVPR.[H]		7.3658e-12	0.00013973	1	1	2	Q66K74	Q66K74 [774-820]		0	4595.14312	High	High	7.913e-05	6.669e-15	3.96
False	High	[K].AGLESGAEPGDGDSDTTK.[K]		1.27114e-08	0.00013973	1	1	1	O60832	O60832 [481-498]		0	1706.73514	High	High	7.913e-05	7.464e-11	3.3
False	High	[K].AGMSSNQSISSPVLDAVPRTPSR.[E]	2xPhospho [S11(100); T20(99.6)]	1.40945e-06	0.00013973	1	1	3	Q9UQ35	Q9UQ35 [1394-1416]	Q9UQ35 2xPhospho [S1404(100); T1413(99.6)]	1	2517.12044	High	High	7.913e-05	2.679e-08	5.62
False	High	[K].AGMSSNQSISSPVLDAVPRTPSR.[E]	1xOxidation [M3]; 2xPhospho [S11(99.1); T/S]	1.42346e-06	0.00013973	1	1	2	Q9UQ35	Q9UQ35 [1394-1416]	Q9UQ35 2xPhospho [S1404(99.1); T/S]	1	2533.11536	High	High	7.913e-05	2.722e-08	6.07
False	High	[K].AGMSSNQSISSPVLDAVPRTPSR.[E]	3xPhospho [S10(96); S11(99.9); T20(98.6)]	7.01317e-05	0.00013973	1	1	1	Q9UQ35	Q9UQ35 [1394-1416]	Q9UQ35 3xPhospho [S1403(96); S1404(99.9); T1413(98.6)]	1	2597.08678	High	High	7.913e-05	3.557e-06	4.12
False	High	[K].AGSSAAGASGWTSAGSLNSVPTNSAQQGHNSPDSPVTSAAK.[G]	2xPhospho [S31(100); S34(100)]	2.47297e-09	0.00013973	1	1	1	Q86XP3	Q86XP3 [721-761]	Q86XP3 2xPhospho [S751(100); S754(100)]	0	3972.7033	High	High	7.913e-05	9.617e-12	7.05
False	High	[K].YRIQEQESSGEEDSDLSPEEREK.[K]	1xPhospho [S8(99.5)]	5.23312e-10	0.00013973	1	2	2	Q6NXS1	Q6NXS1 [114-136]	Q6NXS1 1xPhospho [S121(99.5)]	2	2820.18435	High	High	7.913e-05	1.379e-12	5.14
False	High	[K].AGSPSRDVGPSLGLKK.[S]	1xPhospho [S3(100)]	0.000129491	0.00013973	1	1	1	Q8TEW0	Q8TEW0 [871-886]	Q8TEW0 1xPhospho [S873(100)]	2	1648.84181	High	High	7.913e-05	7.647e-06	2.6
False	High	[K].AGSPAPSNRLNDSPTLK.[K]	2xPhospho [S3(100); S13(100)]	0.00136182	0.00013973	1	1	3	Q9BYW2	Q9BYW2 [612-628]	Q9BYW2 2xPhospho [S614(100); S624(100)]	1	1884.82525	High	High	7.913e-05	0.0001446	2.66
False	High	[K].AGSPAPSNRLNDSPTLK.[K]	1xPhospho [S13(100)]	0.00326132	0.00013973	1	1	1	Q9BYW2	Q9BYW2 [612-628]	Q9BYW2 1xPhospho [S624(100)]	1	1804.85892	High	High	7.913e-05	0.0004271	2.93
False	High	[R].AGSISTLDSLDFAR.[Y]	1xPhospho [S3(100)]	1.10917e-07	0.00013973	1	1	3	Q9P260	Q9P260 [178-191]	Q9P260 1xPhospho [S180(100)]	0	1532.69923	High	High	7.913e-05	1.119e-09	3.12
False	High	[R].AGSISTLDSLDFAR.[Y]		7.73034e-08	0.00013973	1	1	2	Q9P260	Q9P260 [178-191]		0	1452.7329	High	High	7.913e-05	7.098e-10	3.32
False	High	[R].AGSLQLSSMSAGNSSLRR.[T]		4.93647e-05	0.00013973	1	1	1	Q53SF7	Q53SF7 [342-359]		1	1821.92357	High	High	7.913e-05	2.287e-06	2.76
False	High	[R].AGSLGPETPSR.[V]		0.000275942	0.00013973	1	1	1	Q9Y3S1	Q9Y3S1 [1887-1897]		0	1071.54291	High	High	7.913e-05	1.97e-05	2.52
False	High	[K].AGSDGDIMDSSTEAPPISIK.[S]		2.43515e-07	0.00013973	1	1	1	Q6F5E8	Q6F5E8 [1244-1263]		0	1990.92738	High	High	7.913e-05	2.995e-09	3.05
False	High	[K].AGPVAVQVK.[A]		0.000284251	0.00013973	1	1	2	Q13428	Q13428 [592-600]		0	868.52508	High	High	7.913e-05	2.044e-05	2.28
False	High	[K].AGPTLTDENGDDLGLPPSPGDTSYYQDQVDDFHEAR.[S]	1xPhospho [S18(98.8)]	4.8937e-09	0.00013973	1	1	1	Q9NQZ2	Q9NQZ2 [20-55]	Q9NQZ2 1xPhospho [S37(98.8)]	0	3972.67197	High	High	7.913e-05	2.252e-11	4.15
False	High	[K].AGPKADGEEDEVKAAR.[T]		6.44132e-10	0.00013973	1	1	3	Q15020	Q15020 [18-33]		2	1642.8031	High	High	7.913e-05	1.787e-12	2.86
False	High	[K].AGPKADGEEDEVK.[A]		5.01623e-09	0.00013973	1	1	2	Q15020	Q15020 [18-30]		1	1344.62776	High	High	7.913e-05	2.331e-11	3.43
False	High	[K].YRIQEQESSGEEDSDLSPEEREK.[K]	2xPhospho [S8(100); S9(100)]	4.12961e-12	0.00013973	1	2	4	Q6NXS1	Q6NXS1 [114-136]	Q6NXS1 2xPhospho [S121(100); S122(100)]	2	2900.15068	High	High	7.913e-05	3.234e-15	5.59
False	High	[K].AGPDLPSLPSHALEDEGWAAAAPSPGSAR.[S]	1xPhospho [S24(99)]	7.08288e-05	0.00013973	1	1	2	Q9H3Q1	Q9H3Q1 [269-297]	Q9H3Q1 1xPhospho [S292(99)]	0	2907.33089	High	High	7.913e-05	3.604e-06	3.06
False	High	[K].AGNSDSEEDDANGRVELILEPK.[D]	2xPhospho [S4(100); S6(100)]	4.39877e-08	0.00013973	2	2	3	Q9Y4E1; Q641Q2	Q9Y4E1 [155-176]; Q641Q2 [155-176]	Q9Y4E1 2xPhospho [S158(100); S160(100)]; Q641Q2 2xPhospho [S158(100); S160(100)]	1	2518.03821	High	High	7.913e-05	3.527e-10	4.68
False	High	[R].YRPGTVALR.[E]		0.00126458	0.00013973	1	5	2	P84243	P84243 [42-50]		0	1032.59489	High	High	7.913e-05	0.0001321	2.03
False	High	[K].AGMSSNQSISSPVLDAVPRTPSRER.[S]	1xOxidation [M3]; 2xPhospho [T20(100); S]	0.000413897	0.00013973	1	1	3	Q9UQ35	Q9UQ35 [1394-1418]	Q9UQ35 2xPhospho [T1413(100); S]	2	2818.25906	High	High	7.913e-05	3.272e-05	4.39
False	High	[K].AGMSSNQSISSPVLDAVPRTPSRER.[S]	2xPhospho [T20(98.8); S]	0.00029572	0.00013973	1	1	4	Q9UQ35	Q9UQ35 [1394-1418]	Q9UQ35 2xPhospho [T1413(98.8); S]	2	2802.26415	High	High	7.913e-05	2.149e-05	4.57
False	High	[R].YRQRSPSPAPAPAPAAAAGPPTR.[K]	1xPhospho [S/Y/T]	2.00242e-06	0.00013973	1	1	2	Q9H7N4	Q9H7N4 [494-516]		2	2367.17175	High	High	7.913e-05	4.162e-08	4.16
False	High	[R].AGGGGGLGAGSPALSGGQGR.[R]	1xPhospho [S11(100)]	0.00075647	0.00013973	1	1	1	Q6IQ22	Q6IQ22 [11-30]	Q6IQ22 1xPhospho [S21(100)]	0	1663.75479	High	High	7.913e-05	6.951e-05	2.67
False	High	[R].AGSSTPGDAPPAVAEVQGR.[S]	1xPhospho [S/T]	1.44874e-07	0.00013973	1	1	1	Q7Z6Z7	Q7Z6Z7 [2885-2903]		0	1846.8331	High	High	7.913e-05	1.564e-09	3.35
False	High	[R].YSDGSIALDIFGPQK.[M]	1xPhospho [S/Y]	0.00055957	0.00013973	1	1	1	Q12923	Q12923 [344-358]		0	1690.77239	High	High	7.913e-05	4.754e-05	1.87
False	High	[K].AGFAGDDAPR.[A]		0.000529956	0.00013973	2	10	2	P63267; P60709	P63267 [20-29]; P60709 [19-28]		0	976.44828	High	High	7.913e-05	4.464e-05	2.3
False	High	[R].AFVEDSEDEDGAGEGGSSLLQKR.[A]		8.95885e-17	0.00013973	1	1	3	Q8N9T8	Q8N9T8 [166-188]		1	2396.08482	High	High	7.913e-05	6.305e-16	4.63
False	High	[R].AFVEDSEDEDGAGEGGSSLLQK.[R]	1xPhospho [S6(100)]	1.65762e-11	0.00013973	1	1	4	Q8N9T8	Q8N9T8 [166-187]	Q8N9T8 1xPhospho [S171(100)]	0	2319.95004	High	High	7.913e-05	1.838e-14	4.18
False	High	[K].AFVDFLSDEIKEER.[K]		1.79701e-08	0.00013973	1	1	1	Q07021	Q07021 [81-94]		1	1697.83809	High	High	7.913e-05	1.148e-10	3.14
False	High	[K].AFTGREFDELNPSAQR.[D]	1xPhospho [S13(100)]	0.00214467	0.00013973	1	1	1	P16615	P16615 [651-666]	P16615 1xPhospho [S663(100)]	1	1917.84908	High	High	7.913e-05	0.0002544	3.19
False	High	[K].AFTGREFDELNPSAQR.[D]		4.12485e-08	0.00013973	1	1	1	P16615	P16615 [651-666]		1	1837.88275	High	High	7.913e-05	3.246e-10	4.42
False	High	[R].AFREEAIKFSEEQR.[F]		0.000456912	0.00013973	1	1	2	P13010	P13010 [641-654]		2	1739.87112	High	High	7.913e-05	3.709e-05	2.46
False	High	[R].AFLSPPTLLEGPLR.[L]	1xPhospho [S4(100)]	6.13652e-05	0.00013973	1	1	4	Q96PC5	Q96PC5 [1141-1154]	Q96PC5 1xPhospho [S1144(100)]	0	1590.82912	High	High	7.913e-05	2.999e-06	3.16
False	High	[R].AFLSPPTLLEGPLR.[L]		0.00344296	0.00013973	1	1	1	Q96PC5	Q96PC5 [1141-1154]		0	1510.86279	High	High	7.913e-05	0.0004558	1.77
False	High	[K].AFLASLSPAMVVPEDQLTR.[W]	1xPhospho [S/T]	0.000226423	0.00013973	1	1	1	Q9H211	Q9H211 [312-330]		0	2125.03992	High	High	7.913e-05	1.54e-05	2.78
False	High	[R].AFVEDSEDEDGAGEGGSSLLQKR.[A]	1xPhospho [S6(100)]	2.14098e-14	0.00013973	1	1	1	Q8N9T8	Q8N9T8 [166-188]	Q8N9T8 1xPhospho [S171(100)]	1	2476.05115	High	High	7.913e-05	6.305e-16	4.95
False	High	[K].AFLADPSAFVAAAPVAAATTAAPAAAAAPAKVEAKEESEESDEDMGFGLFD.[-]		2.64144e-06	0.00013973	1	1	2	P05388	P05388 [267-317]		2	4996.37208	High	High	7.913e-05	5.876e-08	5.01
False	High	[K].AFLADPSAFVAAAPVAAATTAAPAAAAAPAK.[V]		9.31497e-16	0.00013973	1	1	8	P05388	P05388 [267-297]		0	2752.46684	High	High	7.913e-05	6.305e-16	6.82
False	High	[R].AFKPEETSSNSDPPSPPVLNNSHPVPR.[S]	2xPhospho [S15(100); T/S]	0.0013286	0.00013973	1	1	1	O60293	O60293 [641-667]	O60293 2xPhospho [S655(100); T/S]	0	3060.34999	High	High	7.913e-05	0.0001404	2.48
False	High	[R].AFKPEETSSNSDPPSPPVLNNSHPVPR.[S]	1xPhospho [S15(100)]	4.9886e-07	0.00013973	1	1	4	O60293	O60293 [641-667]	O60293 1xPhospho [S655(100)]	0	2980.38366	High	High	7.913e-05	7.331e-09	3.8
False	High	[K].AFGPGLQGGSAGSPAR.[F]	1xPhospho [S13(100)]	0.0002475	0.00013973	1	1	1	P21333	P21333 [1072-1087]	P21333 1xPhospho [S1084(100)]	0	1509.68458	High	High	7.913e-05	1.723e-05	3.06
False	High	[K].AFGPGLQGGSAGSPAR.[F]		5.79916e-06	0.00013973	1	1	1	P21333	P21333 [1072-1087]		0	1429.71825	High	High	7.913e-05	1.573e-07	2.78
False	High	[R].AFAAVPTSHPPEDAPAQPPTPGPAASPEQLSFR.[E]	2xPhospho [T20(100); S26(100)]	1.75592e-05	0.00013973	1	1	1	Q14160	Q14160 [1323-1355]	Q14160 2xPhospho [T1342(100); S1348(100)]	0	3498.57669	High	High	7.913e-05	6.294e-07	3.89
False	High	[R].AFAAVPTSHPPEDAPAQPPTPGPAASPEQLSFR.[E]	1xPhospho [T20(98.9)]	1.2517e-06	0.00013973	1	1	2	Q14160	Q14160 [1323-1355]	Q14160 1xPhospho [T1342(98.9)]	0	3418.61036	High	High	7.913e-05	2.314e-08	3.44
False	High	[R].AEYVPSTPSPVPPSTPLLSAHSK.[T]	2xPhospho [S6(100); T7(98.8)]	1.57581e-07	0.00013973	1	1	4	Q4VCS5	Q4VCS5 [834-856]	Q4VCS5 2xPhospho [S839(100); T840(98.8)]	0	2522.16156	High	High	7.913e-05	1.736e-09	3.28
False	High	[K].AEVPGATGGDSPHLQPAEPPGEPR.[R]	1xPhospho [S11(100)]	1.33113e-05	0.00013973	1	1	1	Q9P2K5	Q9P2K5 [7-30]	Q9P2K5 1xPhospho [S17(100)]	0	2446.10346	High	High	7.913e-05	4.443e-07	3.67
False	High	[K].AFLADPSAFVAAAPVAAATTAAPAAAAAPAKVEAK.[E]		1.21938e-23	0.00013973	1	1	5	P05388	P05388 [267-301]		1	3179.70992	High	High	7.913e-05	6.305e-16	8.12
False	High	[R].AFVHWYVGEGMEEGEFSEAR.[E]		1.5526e-07	0.00013973	1	6	2	Q71U36	Q71U36 [403-422]		0	2330.01826	High	High	7.913e-05	1.706e-09	4.26
False	High	[R].AFVHWYVGEGMEEGEFSEAR.[E]	1xOxidation [M11]	5.26428e-05	0.00013973	1	6	1	Q71U36	Q71U36 [403-422]		0	2346.01317	High	High	7.913e-05	2.482e-06	2.57
False	High	[K].AFWMAIGGDRDEIEGLSSDEEH.[-]		2.88274e-09	0.00013973	1	1	3	Q6PD74	Q6PD74 [294-315]		1	2464.07214	High	High	7.913e-05	1.162e-11	4.35
False	High	[K].YSEPRPWSSTDSDSSLR.[N]		7.24474e-06	0.00013973	1	1	1	Q15032	Q15032 [354-370]		0	1969.88862	High	High	7.913e-05	2.074e-07	2.9
False	High	[K].AGEQQLSEPEDMEMEAGDTDDPPR.[I]		6.62765e-06	0.00013973	1	1	1	Q93009	Q93009 [12-35]		0	2647.07703	High	High	7.913e-05	1.865e-07	2.97
False	High	[R].AGELTEDEVER.[V]		0.00026263	0.00013973	1	1	1	P62269	P62269 [56-66]		0	1247.575	High	High	7.913e-05	1.849e-05	2.74
False	High	[R].AGEEDEGEEDSDSDYEISAK.[A]		3.35655e-14	0.00013973	1	1	1	A2RRP1	A2RRP1 [463-482]		0	2174.83677	High	High	7.913e-05	6.305e-16	4.16
False	High	[K].AGEAPTENPAPPTQQSSAE.[-]		2.80295e-06	0.00013973	1	1	2	P16989	P16989 [354-372]		0	1881.84609	High	High	7.913e-05	6.331e-08	2.93
False	High	[R].YSHSYLSDSDTEAK.[L]	1xPhospho [S7(99.6)]	8.87337e-06	0.00013973	1	1	3	Q92614	Q92614 [2035-2048]	Q92614 1xPhospho [S2041(99.6)]	0	1682.65815	High	High	7.913e-05	2.675e-07	2.72
False	High	[K].AGDQLVPDNLKETDKEK.[G]		1.67119e-05	0.00013973	1	1	1	Q15042	Q15042 [552-568]		2	1899.96581	High	High	7.913e-05	5.898e-07	2.58
False	High	[R].AGDPGEMPQSPTGLGQPK.[R]	1xPhospho [S10(99.4)]	1.83584e-05	0.00013973	1	1	1	Q9UIF9	Q9UIF9 [1388-1405]	Q9UIF9 1xPhospho [S1397(99.4)]	0	1846.80411	High	High	7.913e-05	6.665e-07	3.1
False	High	[R].AGDLLEDSPKRPKEAENPEGEEK.[E]	1xPhospho [S8(100)]	0.000358612	0.00013973	1	1	2	P51858	P51858 [158-180]	P51858 1xPhospho [S165(100)]	2	2618.19815	High	High	7.913e-05	2.74e-05	3.76
False	High	[R].AGDLLEDSPKRPK.[E]	1xPhospho [S8(100)]	1.29729e-10	0.00013973	1	1	9	P51858	P51858 [158-170]	P51858 1xPhospho [S165(100)]	1	1505.73595	High	High	7.913e-05	2.414e-13	5.4
False	High	[R].AGDLLEDSPK.[R]	1xPhospho [S8(100)]	1.66294e-05	0.00013973	1	1	2	P51858	P51858 [158-167]	P51858 1xPhospho [S165(100)]	0	1124.48711	High	High	7.913e-05	5.862e-07	3.76
False	High	[R].AGDLLEDSPK.[R]		0.000107838	0.00013973	1	1	1	P51858	P51858 [158-167]		0	1044.52078	High	High	7.913e-05	6.074e-06	2.47
False	High	[K].YSPPSPGVQPFGVPLSMPPVMAAALSR.[H]	1xPhospho [S/Y]	0.000141546	0.00013973	1	1	2	P57682	P57682 [107-133]		0	2833.38167	High	High	7.913e-05	8.546e-06	2.68
False	High	[R].AGAPLGRSPAPDSASPTRLTEPER.[A]	2xPhospho [S8(100); S15(98.8)]	0.000252444	0.00013973	1	1	1	Q13207	Q13207 [372-395]	Q13207 2xPhospho [S379(100); S386(98.8)]	2	2593.18074	High	High	7.913e-05	1.762e-05	3.28
False	High	[R].AGAGMITQHSSNASPINR.[I]	1xPhospho [S14(100)]	5.01623e-09	0.00013973	1	1	3	Q9NWH9	Q9NWH9 [989-1006]	Q9NWH9 1xPhospho [S1002(100)]	0	1891.84804	High	High	7.913e-05	2.323e-11	4.84
False	High	[R].AGAGMITQHSSNASPINR.[I]		3.82991e-08	0.00013973	1	1	1	Q9NWH9	Q9NWH9 [989-1006]		0	1811.8817	High	High	7.913e-05	2.963e-10	3.88
False	High	[R].AGAAPVAPEKQATELALLQR.[Q]		4.08896e-12	0.00013973	1	1	1	Q92974	Q92974 [790-809]		1	2034.13421	High	High	7.913e-05	3.197e-15	4.22
False	High	[K].AFWMAIGGDRDEIEGLSSDEEH.[-]	1xOxidation [M4]; 2xPhospho [S17(100); S18(100)]	0.00171754	0.00013973	1	1	3	Q6PD74	Q6PD74 [294-315]	Q6PD74 2xPhospho [S310(100); S311(100)]	1	2639.99972	High	High	7.913e-05	0.0001936	3.55
False	High	[K].AFWMAIGGDRDEIEGLSSDEEH.[-]	2xPhospho [S17(100); S18(100)]	0.00256145	0.00013973	1	1	5	Q6PD74	Q6PD74 [294-315]	Q6PD74 2xPhospho [S310(100); S311(100)]	1	2624.00481	High	High	7.913e-05	0.0003168	3.57
False	High	[K].AFWMAIGGDRDEIEGLSSDEEH.[-]	1xPhospho [S17(99.6)]	5.20128e-06	0.00013973	1	1	4	Q6PD74	Q6PD74 [294-315]	Q6PD74 1xPhospho [S310(99.6)]	1	2544.03847	High	High	7.913e-05	1.374e-07	3.79
False	High	[K].AFWMAIGGDRDEIEGLSSDEEH.[-]	1xOxidation [M4]	5.78652e-07	0.00013973	1	1	3	Q6PD74	Q6PD74 [294-315]		1	2480.06706	High	High	7.913e-05	8.826e-09	4.2
False	High	[R].AGGASPAASSTAQPPTQHR.[L]	1xPhospho [S5(100)]	5.27903e-06	0.00013973	1	1	1	Q8IU81	Q8IU81 [449-467]	Q8IU81 1xPhospho [S453(100)]	0	1871.83958	High	High	7.913e-05	1.4e-07	2.82
False	High	[K].AGTFIAPPVYSNITPYQSHLRSPVR.[L]	1xPhospho [S22(99.2)]; 1xDehydrated [T14(100)]	4.98554e-05	0.00013973	1	1	4	Q6PJG2	Q6PJG2 [615-639]	Q6PJG2 1xPhospho [S636(99.2)]; 1xDehydrated [T628(100)]	1	2833.41852	High	High	7.913e-05	2.324e-06	4.73
False	High	[R].AGTLSITEFADMLSGNAGGFRSR.[S]		0.00112321	0.00013973	1	1	1	Q15149	Q15149 [4361-4383]		1	2358.15067	High	High	7.913e-05	0.0001135	2.57
False	High	[K].AGTRTDSREDEISPPPPNPVVK.[G]	1xPhospho [S13(100)]	0.00219824	0.00013973	1	1	2	P10644	P10644 [71-92]	P10644 1xPhospho [S83(100)]	2	2442.16606	High	High	7.913e-05	0.0002621	3.15
False	High	[R].AIEALKEFNEDGALAVLQQFK.[D]		0.00143076	0.00013973	1	1	1	O60506	O60506 [61-81]		1	2334.23399	High	High	7.913e-05	0.0001534	1.64
False	High	[K].ALEAELDAQHLSETFDNIDNLSPK.[A]	1xPhospho [S22(100)]	5.94435e-06	0.00013973	1	1	1	P25054	P25054 [759-782]	P25054 1xPhospho [S780(100)]	0	2750.25566	High	High	7.913e-05	1.624e-07	4.78
False	High	[K].ALEAELDAQHLSETFDNIDNLSPK.[A]		2.95492e-09	0.00013973	1	1	1	P25054	P25054 [759-782]		0	2670.28933	High	High	7.913e-05	1.205e-11	3.42
False	High	[K].ALDISLSSGEEDEGDEEDSTAGTTK.[Q]	1xPhospho [S5(99)]	2.16131e-05	0.00013973	1	1	1	Q8IY81	Q8IY81 [329-353]	Q8IY81 1xPhospho [S333(99)]	0	2636.06183	High	High	7.913e-05	8.169e-07	3.23
False	High	[K].ALDISLSSGEEDEGDEEDSTAGTTK.[Q]		1.54494e-07	0.00013973	1	1	1	Q8IY81	Q8IY81 [329-353]		0	2556.0955	High	High	7.913e-05	1.687e-09	3.89
False	High	[K].AIDLFTDAIKLNPR.[L]		5.0301e-10	0.00013973	1	3	4	P50502	P50502 [133-146]		1	1586.89007	High	High	7.913e-05	1.316e-12	3.71
False	High	[K].AIDLFTDAIK.[L]		1.14758e-05	0.00013973	1	3	2	P50502	P50502 [133-142]		0	1106.6092	High	High	7.913e-05	3.699e-07	2.54
False	High	[R].YQKSTELLIR.[K]	1xPhospho [S/T/Y]	0.00270423	0.00013973	1	5	2	P84243	P84243 [55-64]		1	1330.67664	High	High	7.913e-05	0.0003391	1.73
False	High	[R].ALDIDLDKPLADSEKLPIQK.[H]		1.92696e-10	0.00013973	1	1	4	O14617	O14617 [801-820]		1	2222.22784	High	High	7.913e-05	3.947e-13	4.13
False	High	[K].ALEEALSIQTPPSSPPTAFGSPEGAGALLR.[K]	2xPhospho [S13(100); S14(100)]	8.75282e-10	0.00013973	1	1	7	Q15025	Q15025 [422-451]	Q15025 2xPhospho [S434(100); S435(100)]	0	3124.46395	High	High	7.913e-05	2.622e-12	5.34
False	High	[R].YQPLASTASDNDFVTPEPR.[R]		8.47835e-11	0.00013973	1	1	2	Q15021	Q15021 [1325-1343]		0	2107.99309	High	High	7.913e-05	1.414e-13	3.8
False	High	[K].ALAPADLMEHHSGSQGPLLTTGDLGK.[E]	1xPhospho [S/T]	0.000968486	0.00013973	1	1	1	Q15648	Q15648 [940-965]		0	2696.27496	High	High	7.913e-05	9.449e-05	2.56
False	High	[K].ALAEEASEEELPSDVDLNDPYFAEEVKQIGINKK.[S]	2xPhospho [S7(100); S13(100)]	8.17198e-12	0.00013973	1	1	3	Q9H501	Q9H501 [651-684]	Q9H501 2xPhospho [S657(100); S663(100)]	2	3950.7872	High	High	7.913e-05	7.603e-15	5.11
False	High	[K].ALAEEASEEELPSDVDLNDPYFAEEVKQIGINKK.[S]	1xPhospho [S13(100)]	1.91895e-13	0.00013973	1	1	4	Q9H501	Q9H501 [651-684]	Q9H501 1xPhospho [S663(100)]	2	3870.82087	High	High	7.913e-05	6.305e-16	6.32
False	High	[K].ALAEEASEEELPSDVDLNDPYFAEEVK.[Q]	2xPhospho [S7(100); S13(100)]	5.85079e-11	0.00013973	1	1	4	Q9H501	Q9H501 [651-677]	Q9H501 2xPhospho [S657(100); S663(100)]	0	3169.30617	High	High	7.913e-05	8.902e-14	5.91
False	High	[K].ALAEEASEEELPSDVDLNDPYFAEEVK.[Q]	1xPhospho [S7(100)]	1.27539e-11	0.00013973	1	1	7	Q9H501	Q9H501 [651-677]	Q9H501 1xPhospho [S657(100)]	0	3089.33984	High	High	7.913e-05	1.328e-14	4.33
False	High	[R].YQPLASTASDNDFVTPEPR.[R]	1xPhospho [S9(100)]	1.50808e-09	0.00013973	1	1	2	Q15021	Q15021 [1325-1343]	Q15021 1xPhospho [S1333(100)]	0	2187.95942	High	High	7.913e-05	5.171e-12	4.11
False	High	[K].ALAAAGYDVEKNNSR.[I]	1xPhospho [S14(100)]	6.70786e-05	0.00013973	3	5	2	P16402; P10412; P16403	P16402 [66-80]; P10412 [65-79]; P16403 [65-79]	P16402 1xPhospho [S79(100)]; P10412 1xPhospho [S78(100)]; P16403 1xPhospho [S78(100)]	1	1658.75339	High	High	7.913e-05	3.361e-06	4.04
False	High	[K].ALAAAGYDVEKNNSR.[I]		1.58548e-13	0.00013973	3	5	5	P16402; P10412; P16403	P16402 [66-80]; P10412 [65-79]; P16403 [65-79]		1	1578.78706	High	High	7.913e-05	6.305e-16	4.04
False	High	[K].ALAAAGYDVEK.[N]		0.000193285	0.00013973	3	5	2	P16402; P10412; P16403	P16402 [66-76]; P10412 [65-75]; P16403 [65-75]		0	1107.56807	High	High	7.913e-05	1.261e-05	2.1
False	High	[K].ALAPADLMEHHSGSQGPLLTTGDLGKEK.[T]	1xPhospho [S14(98.5)]	0.00195273	0.00013973	1	1	1	Q15648	Q15648 [940-967]	Q15648 1xPhospho [S953(98.5)]	1	2953.41251	High	High	7.913e-05	0.0002265	3.37
False	High	[R].ALEEGDGSVSGSSPR.[S]		4.83217e-08	0.00013973	1	1	1	Q8N3X1	Q8N3X1 [420-434]		0	1447.66594	High	High	7.913e-05	3.946e-10	3.3
False	High	[R].ALEEGDGSVSGSSPR.[S]	1xPhospho [S]	0.00037308	0.00013973	1	1	1	Q8N3X1	Q8N3X1 [420-434]		0	1527.63227	High	High	7.913e-05	2.871e-05	3.14
False	High	[K].ALEENNNFSK.[M]		4.7685e-05	0.00013973	1	2	2	P16949	P16949 [86-95]		0	1165.54839	High	High	7.913e-05	2.191e-06	2.52
False	High	[R].AIGNNSATSPR.[V]	1xPhospho [S9(100)]	0.000103655	0.00013973	1	1	1	Q9NYJ8	Q9NYJ8 [442-452]	Q9NYJ8 1xPhospho [S450(100)]	0	1167.51539	High	High	7.913e-05	5.775e-06	2.71
False	High	[R].AIGNNSATSPR.[V]		0.00354624	0.00013973	1	1	1	Q9NYJ8	Q9NYJ8 [442-452]		0	1087.54906	High	High	7.913e-05	0.0004733	1.94
False	High	[K].ALGKYGPADVEDTTGSGATDSKDDDDIDLFGSDDEEESEEAK.[R]	1xPhospho [S32(100)]	1.0191e-14	0.00013973	1	1	1	P24534	P24534 [75-116]	P24534 1xPhospho [S106(100)]	2	4473.82608	High	High	7.913e-05	6.305e-16	8.05
False	High	[K].ALGKYGPADVEDTTGSGATDSKDDDDIDLFGSDDEEESEEAK.[R]		4.68151e-17	0.00013973	1	1	2	P24534	P24534 [75-116]		2	4393.85975	High	High	7.913e-05	6.305e-16	8.41
False	High	[K].AIGGIILTASHNPGGPNGDFGIK.[F]	1xPhospho [S10(100)]	1.34887e-08	0.00013973	1	1	1	P36871	P36871 [108-130]	P36871 1xPhospho [S117(100)]	0	2286.12782	High	High	7.913e-05	8.016e-11	4.4
False	High	[K].YQEDSDPERSDYEEQQLQKEEEAR.[K]	1xDehydrated [S10(99.5)]	5.28514e-10	0.00013973	1	1	1	Q6P6C2	Q6P6C2 [60-83]	Q6P6C2 1xDehydrated [S69(99.5)]	2	2983.28241	High	High	7.913e-05	1.401e-12	4.66
False	High	[K].AIFTQETIKEKER.[K]		0.000177701	0.00013973	1	1	2	P82094	P82094 [909-921]		2	1592.86425	High	High	7.913e-05	1.138e-05	1.84
False	High	[K].ALFKPPEDSQDDESDSDAEEEQTTKR.[R]	2xPhospho [S14(100); S16(100)]	5.29669e-09	0.00013973	1	1	3	Q13769	Q13769 [299-324]	Q13769 2xPhospho [S312(100); S314(100)]	1	3127.23005	High	High	7.913e-05	2.497e-11	4.17
False	High	[K].ALFKPPEDSQDDESDSDAEEEQTTKR.[R]	1xPhospho [S16(100)]	9.95394e-10	0.00013973	1	1	6	Q13769	Q13769 [299-324]	Q13769 1xPhospho [S314(100)]	1	3047.26372	High	High	7.913e-05	3.085e-12	3.97
False	High	[K].ALFKPPEDSQDDESDSDAEEEQTTK.[R]	1xPhospho [S14(99)]	1.05796e-06	0.00013973	1	1	2	Q13769	Q13769 [299-323]	Q13769 1xPhospho [S312(99)]	0	2891.16261	High	High	7.913e-05	1.87e-08	3.25
False	High	[K].ALESPERPFLAILGGAK.[V]	1xPhospho [S4(100)]	9.65732e-08	0.00013973	1	1	6	P00558	P00558 [200-216]	P00558 1xPhospho [S203(100)]	0	1848.96193	High	High	7.913e-05	9.38e-10	3.83
False	High	[K].ALESPERPFLAILGGAK.[V]		2.81233e-09	0.00013973	1	1	1	P00558	P00558 [200-216]		0	1768.9956	High	High	7.913e-05	1.133e-11	3.9
False	High	[K].AIEPQKEEADENYNSVNTR.[M]	1xPhospho [S15(100)]	3.2071e-10	0.00013973	1	1	3	Q12846	Q12846 [103-121]	Q12846 1xPhospho [S117(100)]	1	2286.98743	High	High	7.913e-05	7.465e-13	3.98
False	High	[K].AIEPQKEEADENYNSVNTR.[M]		2.81233e-09	0.00013973	1	1	2	Q12846	Q12846 [103-121]		1	2207.02109	High	High	7.913e-05	1.133e-11	4.03
False	High	[K].AIENLIGKPTEK.[S]		4.3101e-06	0.00013973	1	1	2	Q96T23	Q96T23 [1379-1390]		0	1312.74709	High	High	7.913e-05	1.088e-07	2.99
False	High	[K].YQEDSDPERSDYEEQQLQKEEEAR.[K]	1xPhospho [S/Y]; 1xDehydrated [S]	2.91945e-10	0.00013973	1	1	2	Q6P6C2	Q6P6C2 [60-83]		2	3063.24874	High	High	7.913e-05	6.662e-13	4.05
False	High	[K].ALELPLAASSIPRPRTPSPESHRSPAEGSER.[L]	3xPhospho [T16(98.2); S18(100); S21(98.2)]	0.000182149	0.00013973	1	1	3	Q66K74	Q66K74 [623-653]	Q66K74 3xPhospho [T638(98.2); S640(100); S643(98.2)]	2	3535.61317	High	High	7.913e-05	1.172e-05	4.5
False	High	[K].ALELPLAASSIPRPRTPSPESHRSPAEGSER.[L]	2xPhospho [T16(95.8); S18(99.9)]	0.0031663	0.00013973	1	1	6	Q66K74	Q66K74 [623-653]	Q66K74 2xPhospho [T638(95.8); S640(99.9)]	2	3455.64684	High	High	7.913e-05	0.0004129	4.94
False	High	[K].ALELPLAASSIPRPRTPSPESHR.[S]	2xPhospho [T16(99.1); S18(100)]	0.000248726	0.00013973	1	1	3	Q66K74	Q66K74 [623-645]	Q66K74 2xPhospho [T638(99.1); S640(100)]	1	2642.28514	High	High	7.913e-05	1.731e-05	4.41
False	High	[K].ALELPLAASSIPRPR.[T]		8.27126e-11	0.00013973	1	1	2	Q66K74	Q66K74 [623-637]		0	1590.9326	High	High	7.913e-05	1.371e-13	4.17
False	High	[K].ALELDSNNEK.[G]		0.000565129	0.00013973	1	1	1	Q02790	Q02790 [345-354]		0	1132.54806	High	High	7.913e-05	4.837e-05	2.47
False	High	[R].AKTQTPPVSPAPQPTEERLPSSPVYEDAASFK.[A]	3xPhospho [T5(98.3); S9(100); S/T/Y]	0.00011219	0.00013973	1	1	4	Q14247	Q14247 [397-428]	Q14247 3xPhospho [T401(98.3); S405(100); S/T/Y]	2	3665.62133	High	High	7.913e-05	6.4e-06	4.25
False	High	[R].AKTQTPPVSPAPQPTEERLPSSPVYEDAASFK.[A]	2xPhospho [T5(98.6); S9(100)]	4.99148e-09	0.00013973	1	1	2	Q14247	Q14247 [397-428]	Q14247 2xPhospho [T401(98.6); S405(100)]	2	3585.655	High	High	7.913e-05	2.308e-11	6.55
False	High	[R].AKTQTPPVSPAPQPTEERLPSSPVYEDAASFK.[A]	1xPhospho [S21(98.8)]	3.93893e-11	0.00013973	1	1	2	Q14247	Q14247 [397-428]	Q14247 1xPhospho [S417(98.8)]	2	3505.68867	High	High	7.913e-05	5.425e-14	6.34
False	High	[R].AKTQTPPVSPAPQPTEERLPSSPVYEDAASFK.[A]		5.71375e-06	0.00013973	1	1	1	Q14247	Q14247 [397-428]		2	3425.72234	High	High	7.913e-05	1.542e-07	1.72
False	High	[K].AKEYLSDALLDKK.[D]		4.97483e-06	0.00013973	1	1	1	Q9ULH0	Q9ULH0 [1569-1581]		2	1493.82099	High	High	7.913e-05	1.301e-07	3.05
False	High	[K].YRIQEQESSGEEDSDLSPEER.[E]	2xPhospho [S8(100); S9(100)]	4.4425e-08	0.00013973	1	2	4	Q6NXS1	Q6NXS1 [114-134]	Q6NXS1 2xPhospho [S121(100); S122(100)]	1	2643.01312	High	High	7.913e-05	3.55e-10	5.44
False	High	[K].AKDPFAHLPK.[S]		0.000437029	0.00013973	1	1	1	P26641	P26641 [276-285]		1	1123.62585	High	High	7.913e-05	3.493e-05	1.8
False	High	[R].AKAQELIQATNQILSHR.[K]		5.80587e-10	0.00013973	1	1	2	Q9H7N4	Q9H7N4 [1122-1138]		1	1921.06138	High	High	7.913e-05	1.569e-12	3.94
False	High	[R].AKAGPTLTDENGDDLGLPPSPGDTSYYQDQVDDFHEAR.[S]	1xPhospho [S/T/Y]	0.0016592	0.00013973	1	1	1	Q9NQZ2	Q9NQZ2 [18-55]		1	4171.80405	High	High	7.913e-05	0.0001844	3.4
False	High	[K].AKAGLESGAEPGDGDSDTTK.[K]	1xPhospho [S16(99.7)]	1.10066e-06	0.00013973	1	1	1	O60832	O60832 [479-498]	O60832 1xPhospho [S494(99.7)]	1	1985.83355	High	High	7.913e-05	1.975e-08	3.45
False	High	[K].AKAGLESGAEPGDGDSDTTK.[K]		0.000329702	0.00013973	1	1	1	O60832	O60832 [479-498]		1	1905.86722	High	High	7.913e-05	2.46e-05	2.3
False	High	[R].AHTPTPGIYMGRPTHSGGGGGGGGGGGGGGGGR.[R]	1xPhospho [T3(100)]	0.00118593	0.00013973	1	1	1	Q13595	Q13595 [200-232]	Q13595 1xPhospho [T202(100)]	0	2871.24891	High	High	7.913e-05	0.0001216	2.17
False	High	[R].AHSEKDQPPFGDSDDSVEADKSSPGIHLER.[S]	3xPhospho [S13(100); S16(100); S23(98.9)]	4.01115e-14	0.00013973	1	1	7	Q14676	Q14676 [483-512]	Q14676 3xPhospho [S495(100); S498(100); S505(98.9)]	2	3490.38731	High	High	7.913e-05	6.305e-16	8.66
False	High	[R].AHSEKDQPPFGDSDDSVEADKSSPGIHLER.[S]	2xPhospho [S13(100); S16(100)]	3.55907e-15	0.00013973	1	1	10	Q14676	Q14676 [483-512]	Q14676 2xPhospho [S495(100); S498(100)]	2	3410.42098	High	High	7.913e-05	6.305e-16	8.64
False	High	[R].AHSEKDQPPFGDSDDSVEADKSSPGIHLER.[S]	1xPhospho [S13(100)]	8.23014e-17	0.00013973	1	1	6	Q14676	Q14676 [483-512]	Q14676 1xPhospho [S495(100)]	2	3330.45465	High	High	7.913e-05	6.305e-16	7.07
False	High	[R].AHRSPASPRVPPVPDYVAHPER.[W]	2xPhospho [S4(100); S7(100)]	0.00101252	0.00013973	1	1	1	Q9Y5U2	Q9Y5U2 [140-161]	Q9Y5U2 2xPhospho [S143(100); S146(100)]	2	2595.20175	High	High	7.913e-05	9.985e-05	2.52
False	High	[K].AHPPVTSAPLSPPQPNDLYKNPTSSSEFYK.[A]	1xPhospho [S11(97.8)]	5.5346e-07	0.00013973	1	1	2	Q4VCS5	Q4VCS5 [190-219]	Q4VCS5 1xPhospho [S200(97.8)]	1	3349.57766	High	High	7.913e-05	8.368e-09	4.15
False	High	[R].AHPLQLEQSSDPSNSIDGPDHLR.[S]		2.04361e-08	0.00013973	1	1	1	Q9Y2L5	Q9Y2L5 [297-319]		0	2513.20152	High	High	7.913e-05	1.345e-10	3.82
False	High	[R].AHLDHIPDYTPPLLTTISPEQESDER.[K]	1xPhospho [S18(100)]	2.55861e-07	0.00013973	1	1	1	Q8N2M8	Q8N2M8 [84-109]	Q8N2M8 1xPhospho [S101(100)]	0	3054.4092	High	High	7.913e-05	3.189e-09	4.35
False	High	[K].YRIQEQESSGEEDSDLSPEEREK.[K]		1.23769e-15	0.00013973	1	2	2	Q6NXS1	Q6NXS1 [114-136]		2	2740.21802	High	High	7.913e-05	6.305e-16	5.39
False	High	[R].AHFNAMFQPSSPTRRPGFSPTSHR.[L]	2xPhospho [S19(100); S/T]	7.97549e-05	0.00013973	1	1	2	Q8WUA4	Q8WUA4 [883-906]	Q8WUA4 2xPhospho [S901(100); S/T]	1	2873.24911	High	High	7.913e-05	4.169e-06	3.87
False	High	[K].AGYTDKVVIGMDVAASEFFR.[S]	1xOxidation [M11]	1.02702e-06	0.00013973	1	1	1	P06733	P06733 [234-253]		1	2192.06923	High	High	7.913e-05	1.805e-08	3.48
False	High	[K].AGYTDKVVIGMDVAASEFFR.[S]		3.01042e-05	0.00013973	1	1	1	P06733	P06733 [234-253]		1	2176.07432	High	High	7.913e-05	1.231e-06	3.23
False	High	[R].AGVNTVTTLVENK.[K]		1.19981e-05	0.00013973	1	1	1	P62424	P62424 [138-150]		0	1345.73217	High	High	7.913e-05	3.897e-07	1.84
False	High	[K].AGTRTDSREDEISPPPPNPVVK.[G]	2xPhospho [S7(98.9); S13(100)]	0.000230946	0.00013973	1	1	3	P10644	P10644 [71-92]	P10644 2xPhospho [S77(98.9); S83(100)]	2	2522.13239	High	High	7.913e-05	1.574e-05	4.6
False	High	[R].AKKPIKYLEESDEDDLF.[-]		2.12948e-05	0.00013973	1	1	7	P11388	P11388 [1515-1531]		2	2040.01718	High	High	7.913e-05	7.992e-07	2.98
False	High	[R].AETPPLPIPPPPPDIQPLER.[Y]	1xPhospho [T3(100)]	4.58896e-09	0.00013973	1	1	4	Q8IX15	Q8IX15 [449-468]	Q8IX15 1xPhospho [T451(100)]	0	2254.15191	High	High	7.913e-05	2.082e-11	4.37
False	High	[R].AKLLDLSDSTSVASFPSADETDGNLPESR.[I]	2xPhospho [S/T]	3.80881e-06	0.00013973	1	1	1	Q13464	Q13464 [1092-1120]		1	3182.38141	High	High	7.913e-05	9.333e-08	3.36
False	High	[R].AKLVPSQEETKLSVEESEAAGDGVDTK.[V]	1xPhospho [S6(100)]	1.34221e-08	0.00013973	1	1	2	P49321	P49321 [416-442]	P49321 1xPhospho [S421(100)]	2	2897.36633	High	High	7.913e-05	7.962e-11	4.24
False	High	[R].AKTQTPPVSPAPQPTEER.[L]	2xPhospho [T5(100); S9(100)]	2.78912e-06	0.00013973	1	1	5	Q14247	Q14247 [397-414]	Q14247 2xPhospho [T401(100); S405(100)]	1	2093.93044	High	High	7.913e-05	6.314e-08	3.92
False	High	[R].AKTQTPPVSPAPQPTEER.[L]	1xPhospho [T/S]	0.000982948	0.00013973	1	1	2	Q14247	Q14247 [397-414]		1	2013.96411	High	High	7.913e-05	9.637e-05	2.67
False	High	[K].AKTDHGAEIVYKSPVVSGDTSPR.[H]	3xPhospho [S13(100); S17(99.7); T/S/Y]	1.22183e-08	0.00013973	1	1	2	P10636	P10636 [701-723]	P10636 3xPhospho [S713(100); S717(99.7); T/S/Y]	2	2654.13002	High	High	7.913e-05	7.1e-11	5.78
False	High	[K].AKTDHGAEIVYKSPVVSGDTSPR.[H]	2xPhospho [S13(100); S17(98.6)]	3.0289e-09	0.00013973	1	1	4	P10636	P10636 [701-723]	P10636 2xPhospho [S713(100); S717(98.6)]	2	2574.16369	High	High	7.913e-05	1.237e-11	6.22
False	High	[K].AKTDHGAEIVYKSPVVSGDTSPR.[H]	1xPhospho [S13(100)]	9.11134e-12	0.00013973	1	1	6	P10636	P10636 [701-723]	P10636 1xPhospho [S713(100)]	2	2494.19736	High	High	7.913e-05	8.705e-15	6.0
False	High	[K].AKSPVPKSPVEEK.[G]	2xPhospho [S3(100); S8(100)]	6.94414e-05	0.00013973	1	1	6	P07197	P07197 [613-625]	P07197 2xPhospho [S615(100); S620(100)]	2	1555.71687	High	High	7.913e-05	3.518e-06	3.72
False	High	[K].AKSPVPKSPVEEK.[G]	1xPhospho [S8(100)]	0.000987817	0.00013973	1	1	2	P07197	P07197 [613-625]	P07197 1xPhospho [S620(100)]	2	1475.75054	High	High	7.913e-05	9.659e-05	2.28
False	High	[K].AKSPVPKSPVEEAK.[S]	2xPhospho [S3(100); S8(100)]	5.22706e-06	0.00013973	1	1	6	P07197	P07197 [678-691]	P07197 2xPhospho [S680(100); S685(100)]	2	1626.75398	High	High	7.913e-05	1.383e-07	4.15
False	High	[K].AKSPVPKSPVEEAK.[S]	1xPhospho [S8(100)]	0.00368877	0.00013973	1	1	1	P07197	P07197 [678-691]	P07197 1xPhospho [S685(100)]	2	1546.78765	High	High	7.913e-05	0.0004991	2.24
False	High	[K].AKSPMFPALGEASSDDDLFQSAKPKPAKK.[T]	2xPhospho [S13(100); S14(100)]	0.000437029	0.00013973	2	3	1	Q9Y4E1; Q641Q2	Q9Y4E1 [1146-1174]; Q641Q2 [1167-1195]	Q9Y4E1 2xPhospho [S1158(100); S1159(100)]; Q641Q2 2xPhospho [S1179(100); S1180(100)]	2	3221.49896	High	High	7.913e-05	3.503e-05	2.93
False	High	[K].AKSPMFPALGEASSDDDLFQSAKPKPAKK.[T]	1xPhospho [S]	0.0015181	0.00013973	2	3	1	Q9Y4E1; Q641Q2	Q9Y4E1 [1146-1174]; Q641Q2 [1167-1195]		2	3141.53263	High	High	7.913e-05	0.000166	3.09
False	High	[K].AKSEENTKEEKPDSK.[VK]		6.58438e-09	0.00013973	1	3	3	P50502	P50502 [49-63]		2	1719.83955	High	High	7.913e-05	3.263e-11	2.77
False	High	[K].YRIQEQESSGEEDSDLSPEER.[E]		5.79655e-13	0.00013973	1	2	2	Q6NXS1	Q6NXS1 [114-134]		1	2483.08046	High	High	7.913e-05	1.033e-15	5.84
False	High	[R].AKQVVSVVQDEEVGLPFEASPESPPPASPDGVTEIR.[G]	2xPhospho [S23(98.2); S28(100)]	0.00162675	0.00013973	1	1	1	Q96TA1	Q96TA1 [619-654]	Q96TA1 2xPhospho [S641(98.2); S646(100)]	1	3920.82425	High	High	7.913e-05	0.0001805	3.88
False	High	[K].AKPVVSDFDSDEEQDER.[E]		0.000320065	0.00013973	1	1	1	P51531	P51531 [1563-1579]		0	1965.86722	High	High	7.913e-05	2.363e-05	1.78
False	High	[K].AKPSPHPIKDKLK.[G]		0.000105726	0.00013973	1	1	6	Q9ULU4	Q9ULU4 [679-691]		2	1458.87911	High	High	7.913e-05	5.95e-06	1.92
False	High	[K].AKPAMPQDSVPSPR.[S]	1xPhospho [S12(100)]	1.11955e-05	0.00013973	1	1	5	P53396	P53396 [470-483]	P53396 1xPhospho [S481(100)]	0	1560.724	High	High	7.913e-05	3.582e-07	3.22
False	High	[K].AKPAMPQDSVPSPR.[S]		0.00202136	0.00013973	1	1	1	P53396	P53396 [470-483]		0	1480.75767	High	High	7.913e-05	0.0002368	1.72
False	High	[K].AKNWEDEDFYDSDDDTFLDR.[T]		3.54625e-07	0.00013973	1	1	1	Q9BWU0	Q9BWU0 [455-474]		1	2496.01098	High	High	7.913e-05	4.782e-09	4.29
False	High	[R].AKNSDLLTSPDVGLLK.[L]	1xPhospho [S9(99.4)]	0.000100128	0.00013973	1	1	3	P05412	P05412 [55-70]	P05412 1xPhospho [S63(99.4)]	1	1750.89866	High	High	7.913e-05	5.545e-06	2.37
False	High	[R].AKLVPSQEETKLSVEESEAAGDGVDTK.[V]	2xPhospho [S6(100); S13(98.9)]	3.17874e-05	0.00013973	1	1	2	P49321	P49321 [416-442]	P49321 2xPhospho [S421(100); S428(98.9)]	2	2977.33266	High	High	7.913e-05	1.317e-06	2.68
False	High	[K].YRIQEQESSGEEDSDLSPEER.[E]	1xPhospho [S/Y]	1.01086e-11	0.00013973	1	2	4	Q6NXS1	Q6NXS1 [114-134]		1	2563.04679	High	High	7.913e-05	9.938e-15	6.01
False	High	[R].AIGSASEGAQSSLQEVYHK.[S]		8.61392e-06	0.00013973	1	1	1	P28066	P28066 [169-187]		0	1961.95631	High	High	7.913e-05	2.575e-07	2.87
False	High	[R].AESSSSISSSASLSAANTPTVGVSR.[G]	2xPhospho [S3(98.5); S/T]	0.000912732	0.00013973	1	1	1	Q0JRZ9	Q0JRZ9 [506-530]	Q0JRZ9 2xPhospho [S508(98.5); S/T]	0	2513.08041	High	High	7.913e-05	8.75e-05	2.78
False	High	[K].AESPVKEEAVAEVVTITK.[S]	1xPhospho [S3(100)]	7.36873e-05	0.00013973	1	1	1	P07197	P07197 [734-751]	P07197 1xPhospho [S736(100)]	1	1979.99368	High	High	7.913e-05	3.773e-06	2.81
False	High	[K].AAIPPPVYEEQDRPRSPTGPSNSFLANMGGTVAHK.[I]	1xPhospho [S16(100)]	1.50808e-09	0.00013973	1	1	5	Q96I25	Q96I25 [207-241]	Q96I25 1xPhospho [S222(100)]	1	3771.79488	High	High	7.913e-05	5.168e-12	5.69
False	High	[K].AALLKASPK.[K]	1xPhospho [S7(100)]	7.26021e-05	0.00013973	1	1	5	P50914	P50914 [133-141]	P50914 1xPhospho [S139(100)]	1	978.53836	High	High	7.913e-05	3.71e-06	3.28
False	High	[K].AALLAQYADVTDEEDEADEKDDSGATTMNIGSDKLLFR.[N]	1xDehydrated [T11(100)]	8.77084e-17	0.00013973	1	1	2	Q96MW1	Q96MW1 [129-166]	Q96MW1 1xDehydrated [T139(100)]	2	4099.89245	High	High	7.913e-05	6.305e-16	6.85
False	High	[K].AALLAQYADVTDEEDEADEKDDSGATTMNIGSDK.[L]	1xDehydrated [T11(100)]	3.18741e-15	0.00013973	1	1	2	Q96MW1	Q96MW1 [129-162]	Q96MW1 1xDehydrated [T139(100)]	1	3570.5548	High	High	7.913e-05	6.305e-16	4.71
False	High	[K].AALGLQDSDDEDAAVDIDEQIESMFNSK.[K]	1xOxidation [M24]; 1xPhospho [S8(100)]	3.94049e-15	0.00013973	1	1	28	Q7L014	Q7L014 [797-824]	Q7L014 1xPhospho [S804(100)]	0	3122.30314	High	High	7.913e-05	6.305e-16	7.71
False	High	[K].AALGLQDSDDEDAAVDIDEQIESMFNSK.[K]	1xPhospho [S8(100)]	1.83925e-13	0.00013973	1	1	10	Q7L014	Q7L014 [797-824]	Q7L014 1xPhospho [S804(100)]	0	3106.30823	High	High	7.913e-05	6.305e-16	6.6
False	High	[K].AALGLQDSDDEDAAVDIDEQIESMFNSK.[K]	1xPhospho [S]; 1xDehydrated [S]	0.00278543	0.00013973	1	1	1	Q7L014	Q7L014 [797-824]		0	3088.29766	High	High	7.913e-05	0.0003524	1.7
False	High	[K].AALGLQDSDDEDAAVDIDEQIESMFNSK.[K]	1xOxidation [M24]	3.17646e-14	0.00013973	1	1	3	Q7L014	Q7L014 [797-824]		0	3042.33681	High	High	7.913e-05	6.305e-16	5.52
False	High	[K].AALGLQDSDDEDAAVDIDEQIESMFNSK.[K]		1.46775e-14	0.00013973	1	1	5	Q7L014	Q7L014 [797-824]		0	3026.3419	High	High	7.913e-05	6.305e-16	5.11
False	High	[R].YYGGGSEGGRAPK.[R]		4.07051e-05	0.00013973	1	1	2	P14866	P14866 [47-59]		1	1298.61239	High	High	7.913e-05	1.803e-06	2.4
False	High	[R].AALAPAKESPR.[K]	1xPhospho [S9(100)]	0.000443559	0.00013973	1	1	4	Q13428	Q13428 [898-908]	Q13428 1xPhospho [S906(100)]	1	1190.59291	High	High	7.913e-05	3.556e-05	2.89
False	High	[R].AAKVPSTPPPK.[A]	1xPhospho [T7(99.6)]	0.00161077	0.00013973	1	1	1	Q9H7N4	Q9H7N4 [970-980]	Q9H7N4 1xPhospho [T976(99.6)]	1	1172.6075	High	High	7.913e-05	0.0001779	2.27
False	High	[R].AAKPGPAEAPSPTASPSGDASPPATAPYDPR.[V]	3xPhospho [S11(100); T13(98.7); S21(100)]	1.07377e-06	0.00013973	1	1	4	Q9UPT8	Q9UPT8 [1094-1124]	Q9UPT8 3xPhospho [S1104(100); T1106(98.7); S1114(100)]	0	3171.3109	High	High	7.913e-05	1.905e-08	5.18
False	High	[R].AAKPGPAEAPSPTASPSGDASPPATAPYDPR.[V]	2xPhospho [S11(100); S21(100)]	3.2855e-08	0.00013973	1	1	5	Q9UPT8	Q9UPT8 [1094-1124]	Q9UPT8 2xPhospho [S1104(100); S1114(100)]	0	3091.34457	High	High	7.913e-05	2.445e-10	5.32
False	High	[R].AAKPGPAEAPSPTASPSGDASPPATAPYDPR.[V]	1xPhospho [S/T/Y]	0.00236708	0.00013973	1	1	1	Q9UPT8	Q9UPT8 [1094-1124]		0	3011.37824	High	High	7.913e-05	0.0002869	4.32
False	High	[R].AAKPGPAEAPSPTASPSGDASPPATAPYDPR.[V]		0.000489655	0.00013973	1	1	2	Q9UPT8	Q9UPT8 [1094-1124]		0	2931.4119	High	High	7.913e-05	4.039e-05	2.84
False	High	[R].AAKLSEGSQPAEEEEDQETPSR.[N]	2xPhospho [S5(100); S8(100)]	1.10129e-08	0.00013973	1	1	1	Q9UKV3	Q9UKV3 [236-257]	Q9UKV3 2xPhospho [S240(100); S243(100)]	1	2548.01239	High	High	7.913e-05	6.22e-11	4.92
False	High	[R].AAKLSEGSQPAEEEEDQETPSR.[N]	1xPhospho [S5(100)]	1.21315e-09	0.00013973	1	1	2	Q9UKV3	Q9UKV3 [236-257]	Q9UKV3 1xPhospho [S240(100)]	1	2468.04606	High	High	7.913e-05	3.946e-12	5.34
False	High	[R].AAKLSEGSQPAEEEEDQETPSR.[N]		4.6319e-07	0.00013973	1	1	2	Q9UKV3	Q9UKV3 [236-257]		1	2388.07973	High	High	7.913e-05	6.689e-09	3.56
False	High	[R].AAHVPENSDTEQDVLTVKPVRK.[V]	1xPhospho [S/T]	0.000997626	0.00013973	1	1	1	Q9H2Y7	Q9H2Y7 [1363-1384]		1	2513.23956	High	High	7.913e-05	9.8e-05	2.03
False	High	[R].AALAPAKESPR.[K]		2.64717e-05	0.00013973	1	1	1	Q13428	Q13428 [898-908]		1	1110.62658	High	High	7.913e-05	1.048e-06	2.41
False	High	[R].AALQELLSK.[G]		0.00125835	0.00013973	1	1	1	P62851	P62851 [86-94]		0	972.57242	High	High	7.913e-05	0.0001311	1.87
False	High	[R].YYEDLDEVSSTSSVSQSLESEDAR.[T]	1xPhospho [S12(95.7)]	1.43364e-05	0.00013973	1	1	1	P35658	P35658 [977-1000]	P35658 1xPhospho [S988(95.7)]	0	2776.13566	High	High	7.913e-05	4.889e-07	3.33
False	High	[K].AAPEASSPPASPLQHLLPGK.[A]	1xPhospho [S7(98.6)]	0.000978104	0.00013973	1	1	3	Q96TA1	Q96TA1 [686-705]	Q96TA1 1xPhospho [S692(98.6)]	0	2048.02123	High	High	7.913e-05	9.568e-05	1.47
False	High	[K].AASPSPQSVR.[R]	2xPhospho [S3(100); S5(100)]	0.00326132	0.00013973	1	1	4	Q8IYB3	Q8IYB3 [736-745]	Q8IYB3 2xPhospho [S738(100); S740(100)]	0	1159.45445	High	High	7.913e-05	0.0004268	2.86
False	High	[R].AASPPASASDLIEQQQKR.[G]	1xPhospho [S3(100)]	2.09719e-12	0.00013973	1	1	1	Q5VSL9	Q5VSL9 [333-350]	Q5VSL9 1xPhospho [S335(100)]	1	1976.94371	High	High	7.913e-05	1.854e-15	4.36
False	High	[R].AASPPASASDLIEQQQK.[R]	1xPhospho [S3(100)]	2.59119e-08	0.00013973	1	1	4	Q5VSL9	Q5VSL9 [333-349]	Q5VSL9 1xPhospho [S335(100)]	0	1820.8426	High	High	7.913e-05	1.812e-10	3.88
False	High	[R].AASPPASASDLIEQQQK.[R]		0.000779237	0.00013973	1	1	1	Q5VSL9	Q5VSL9 [333-349]		0	1740.87627	High	High	7.913e-05	7.218e-05	1.81
False	High	[R].YVSGKRPDYAPMESSDEEDEEFQFIKK.[A]	2xPhospho [S14(100); S15(100)]	4.53388e-10	0.00013973	1	1	3	P55081	P55081 [39-65]	P55081 2xPhospho [S52(100); S53(100)]	2	3384.40551	High	High	7.913e-05	1.154e-12	5.52
False	High	[R].AASLNYLNQPSAAPLQVSR.[G]	1xPhospho [S3(100)]	1.07972e-08	0.00013973	1	1	5	Q9NSK0	Q9NSK0 [588-606]	Q9NSK0 1xPhospho [S590(100)]	0	2080.02229	High	High	7.913e-05	6.055e-11	4.01
False	High	[R].AASLNYLNQPSAAPLQVSR.[G]		1.15142e-08	0.00013973	1	1	1	Q9NSK0	Q9NSK0 [588-606]		0	2000.05596	High	High	7.913e-05	6.588e-11	4.46
False	High	[R].AASGEDSTEEALAAAAAPWEGGPVPGVDTSPFAK.[S]	1xPhospho [S/T]	0.00103273	0.00013973	1	2	1	Q9Y4E1	Q9Y4E1 [1064-1097]		0	3336.49439	High	High	7.913e-05	0.0001021	1.64
False	High	[R].AASGEDSTEEALAAAAAPWEGGPVPGVDR.[S]	1xPhospho [S/T]	6.96368e-06	0.00013973	1	1	2	Q641Q2	Q641Q2 [1085-1113]		0	2861.26254	High	High	7.913e-05	1.973e-07	3.33
False	High	[K].YVSGSSPDLVTR.[K]	1xPhospho [S6(100)]	0.00232083	0.00013973	1	1	1	Q15678	Q15678 [589-600]	Q15678 1xPhospho [S594(100)]	0	1360.61444	High	High	7.913e-05	0.0002806	2.53
False	High	[K].AASEQQADTSGGDSPKDESKPPFSYAQLIVQAISSAQDR.[Q]	2xPhospho [T/S/Y]	3.39927e-06	0.00013973	1	1	2	P85037	P85037 [286-324]		1	4239.87551	High	High	7.913e-05	8.077e-08	2.43
False	High	[K].AASEQQADTSGGDSPKDESKPPFSYAQLIVQAISSAQDR.[Q]	1xPhospho [S/T/Y]	6.66051e-06	0.00013973	1	1	2	P85037	P85037 [286-324]		1	4159.90918	High	High	7.913e-05	1.872e-07	3.61
False	High	[R].YYDDIYFDSDSEDEDRAVQVTK.[K]		4.85332e-06	0.00013973	1	1	1	Q56P03	Q56P03 [101-122]		1	2673.14748	High	High	7.913e-05	1.259e-07	2.98
False	High	[K].AASADSTTEGTPADGFTVLSTK.[S]	2xPhospho [S3(100); S/T]	0.00065546	0.00013973	1	1	1	O75367	O75367 [168-189]	O75367 2xPhospho [S170(100); S/T]	0	2286.94146	High	High	7.913e-05	5.804e-05	2.68
False	High	[K].AASADSTTEGTPADGFTVLSTK.[S]	1xPhospho [S3(100)]	7.76415e-06	0.00013973	1	1	1	O75367	O75367 [168-189]	O75367 1xPhospho [S170(100)]	0	2206.97513	High	High	7.913e-05	2.272e-07	3.79
False	High	[K].AAQSLDEMSQTITDLLSEQK.[A]		0.000336288	0.00013973	1	1	1	Q8TDY2	Q8TDY2 [621-640]		0	2208.07002	High	High	7.913e-05	2.517e-05	1.64
False	High	[R].AAQDRDQIYR.[R]		0.00037493	0.00013973	1	1	3	P62995	P62995 [252-261]		1	1235.61272	High	High	7.913e-05	2.886e-05	2.75
False	High	[K].AAPPPPPPPPPLESSPR.[V]	1xPhospho [S]	1.6521e-08	0.00013973	1	1	2	Q5T4S7	Q5T4S7 [606-622]		0	1783.87786	High	High	7.913e-05	1.032e-10	3.41
False	High	[K].AAPPPPPPPPPLESSPR.[V]		1.0708e-05	0.00013973	1	1	2	Q5T4S7	Q5T4S7 [606-622]		0	1703.91153	High	High	7.913e-05	3.379e-07	1.98
False	High	[R].YYEDLDEVSSTSSVSQSLESEDAR.[T]		8.82959e-06	0.00013973	1	1	1	P35658	P35658 [977-1000]		0	2696.16933	High	High	7.913e-05	2.666e-07	2.97
False	High	[K].AAPEASSPPASPLQHLLPGK.[A]	2xPhospho [S7(100); S11(100)]	4.51601e-05	0.00013973	1	1	5	Q96TA1	Q96TA1 [686-705]	Q96TA1 2xPhospho [S692(100); S696(100)]	0	2127.98756	High	High	7.913e-05	2.052e-06	3.17
False	High	[R].AAHVPENSDTEQDVLTVKPVRK.[V]	1xPhospho [S/T]; 1xDehydrated [S/T]	1.52219e-07	0.00013973	1	1	2	Q9H2Y7	Q9H2Y7 [1363-1384]		1	2495.22899	High	High	7.913e-05	1.659e-09	4.87
False	High	[K].AASPVLQEDIDIEGVQSEGQDNGAEDSGDTEDELRR.[V]	2xPhospho [S3(100); T30(98.5)]	0.00296979	0.00013973	1	1	1	P18887	P18887 [459-494]	P18887 2xPhospho [S461(100); T488(98.5)]	1	4004.65541	High	High	7.913e-05	0.0003819	4.29
False	High	[R].AAHVPENSDTEQDVLTVKPVR.[K]	2xPhospho [S8(100); T10(100)]	0.00378073	0.00013973	1	1	1	Q9H2Y7	Q9H2Y7 [1363-1383]	Q9H2Y7 2xPhospho [S1370(100); T1372(100)]	0	2465.11093	High	High	7.913e-05	0.0005117	2.42
False	High	[K].AAGGNSREPSPLPELALR.[K]	2xPhospho [S6(100); S10(100)]	9.72007e-05	0.00013973	1	1	2	Q13207	Q13207 [648-665]	Q13207 2xPhospho [S653(100); S657(100)]	1	1994.90965	High	High	7.913e-05	5.338e-06	3.7
False	High	[R].AAAGSPRSPGPLPGAR.[G]	1xPhospho [S8(99.4)]	4.98554e-05	0.00013973	1	1	3	Q96A47	Q96A47 [150-165]	Q96A47 1xPhospho [S157(99.4)]	1	1541.75842	High	High	7.913e-05	2.319e-06	3.36
False	High	[K].YYSDSDDELTVEQR.[R]		3.89566e-07	0.00013973	1	1	5	Q8NFC6	Q8NFC6 [480-493]		0	1719.73441	High	High	7.913e-05	5.38e-09	3.29
False	High	[R].AAAAPGASPSPGGDAAWSEAGPGPRPLAR.[S]	1xPhospho [S8(98.7)]	0.000100625	0.00013973	1	1	1	P52701	P52701 [34-62]	P52701 1xPhospho [S41(98.7)]	0	2722.27332	High	High	7.913e-05	5.597e-06	3.31
False	High	[R].AAAAGLGHPASPGGSEDGPPGSEEEDAAR.[E]	3xPhospho [S11(100); S15(100); S22(100)]	5.51932e-06	0.00013973	1	1	1	Q99856	Q99856 [67-95]	Q99856 3xPhospho [S77(100); S81(100); S88(100)]	0	2900.0809	High	High	7.913e-05	1.482e-07	3.89
False	High	[R].AAAAGLGHPASPGGSEDGPPGSEEEDAAR.[E]	2xPhospho [S11(100); S15(100)]	3.34576e-11	0.00013973	1	1	4	Q99856	Q99856 [67-95]	Q99856 2xPhospho [S77(100); S81(100)]	0	2820.11457	High	High	7.913e-05	4.422e-14	5.79
False	High	[R].AAAAGLGHPASPGGSEDGPPGSEEEDAAR.[E]	1xPhospho [S]	2.84978e-12	0.00013973	1	1	3	Q99856	Q99856 [67-95]		0	2740.14824	High	High	7.913e-05	2.132e-15	5.11
False	High	[R].AAAAGLGHPASPGGSEDGPPGSEEEDAAR.[E]		7.62088e-10	0.00013973	1	1	1	Q99856	Q99856 [67-95]		0	2660.1819	High	High	7.913e-05	2.205e-12	3.71
False	High	[K].AAAAAPASEDEDDEDDEDDEDDDDDEEDDSEEEAMETTPAKGKK.[A]	2xPhospho [S8(100); S30(100)]	4.72718e-09	0.00013973	1	1	1	P19338	P19338 [177-220]	P19338 2xPhospho [S184(100); S206(100)]	2	4919.70492	High	High	7.913e-05	2.156e-11	4.16
False	High	[K].AAAAAPASEDEDDEDDEDDEDDDDDEEDDSEEEAMETTPAKGKK.[A]		4.32594e-15	0.00013973	1	1	2	P19338	P19338 [177-220]		2	4759.77225	High	High	7.913e-05	6.305e-16	6.23
False	High	[R].AAAGSPRSPGPLPGAR.[G]	2xPhospho [S5(100); S8(100)]	0.000138774	0.00013973	1	1	2	Q96A47	Q96A47 [150-165]	Q96A47 2xPhospho [S154(100); S157(100)]	1	1621.72475	High	High	7.913e-05	8.324e-06	3.94
False	High	[K].AAAAAPASEDEDDEDDEDDEDDDDDEEDDSEEEAMETTPAKGK.[K]	1xPhospho [S30(100)]	1.48026e-14	0.00013973	1	1	1	P19338	P19338 [177-219]	P19338 1xPhospho [S206(100)]	1	4711.64362	High	High	7.913e-05	6.305e-16	7.24
False	High	[K].AAAAAPASEDEDDEDDEDDEDDDDDEEDDSEEEAMETTPAK.[G]	1xOxidation [M35]; 2xPhospho [S8(100); S30(100)]	1.79206e-07	0.00013973	1	1	2	P19338	P19338 [177-217]	P19338 2xPhospho [S184(100); S206(100)]	0	4622.48844	High	High	7.913e-05	2.034e-09	4.72
False	High	[K].AAAAAPASEDEDDEDDEDDEDDDDDEEDDSEEEAMETTPAK.[G]	2xPhospho [S8(100); S30(100)]	1.13694e-07	0.00013973	1	1	3	P19338	P19338 [177-217]	P19338 2xPhospho [S184(100); S206(100)]	0	4606.49353	High	High	7.913e-05	1.156e-09	6.29
False	High	[K].AAAAAPASEDEDDEDDEDDEDDDDDEEDDSEEEAMETTPAK.[G]	1xOxidation [M35]; 1xPhospho [S30(100)]	2.02232e-06	0.00013973	1	1	3	P19338	P19338 [177-217]	P19338 1xPhospho [S206(100)]	0	4542.52211	High	High	7.913e-05	4.214e-08	4.3
False	High	[K].AAAAAPASEDEDDEDDEDDEDDDDDEEDDSEEEAMETTPAK.[G]	1xPhospho [S8(100)]	7.00632e-10	0.00013973	1	1	4	P19338	P19338 [177-217]	P19338 1xPhospho [S184(100)]	0	4526.5272	High	High	7.913e-05	1.99e-12	6.13
False	High	[R].AAAAAATAPPSPGPAQPGPR.[A]	1xPhospho [S11(100)]	1.06614e-07	0.00013973	1	1	2	Q6SPF0	Q6SPF0 [151-170]	Q6SPF0 1xPhospho [S161(100)]	0	1835.87999	High	High	7.913e-05	1.062e-09	3.81
False	High	[K].AAAAAAALQAK.[S]		3.71577e-06	0.00013973	1	1	1	P36578	P36578 [354-364]		0	956.55236	High	High	7.913e-05	9.027e-08	2.63
False	High	[R].AAAAAAAATMALAAPSSPTPESPTMLTK.[K]	1xOxidation [M]; 2xPhospho [S22(98.7); S/T]	1.35852e-07	0.00013973	1	1	2	Q9NQS7	Q9NQS7 [127-154]	Q9NQS7 2xPhospho [S148(98.7); S/T]	0	2775.23818	High	High	7.913e-05	1.444e-09	5.28
False	High	[R].AAAAAAAATMALAAPSSPTPESPTMLTK.[K]	2xPhospho [S17(100); S22(99.2)]	1.7677e-11	0.00013973	1	1	4	Q9NQS7	Q9NQS7 [127-154]	Q9NQS7 2xPhospho [S143(100); S148(99.2)]	0	2759.24326	High	High	7.913e-05	1.997e-14	4.44
False	High	[R].AAAAAAAATMALAAPSSPTPESPTMLTK.[K]	1xOxidation [M10]; 2xPhospho [S22(97.8); S/T]; 1xDehydrated [S/T]	2.68674e-05	0.00013973	1	1	1	Q9NQS7	Q9NQS7 [127-154]	Q9NQS7 2xPhospho [S148(97.8); S/T]	0	2757.22761	High	High	7.913e-05	1.069e-06	3.79
False	High	[K].AAAAAPASEDEDDEDDEDDEDDDDDEEDDSEEEAMETTPAKGK.[K]		2.14319e-18	0.00013973	1	1	1	P19338	P19338 [177-219]		1	4631.67729	High	High	7.913e-05	6.305e-16	6.89
False	High	[R].AAAGVGGSLR.[A]		0.00363466	0.00013973	1	1	1	Q9BRK4	Q9BRK4 [563-572]		0	858.47919	High	High	7.913e-05	0.00049	2.76
False	High	[R].AAALQALQAQAPTSPPPPPPPLKAEQEEEGLPLPLANIK.[E]	1xPhospho [S14(99.2)]	7.69664e-10	0.00013973	1	1	2	Q8NAF0	Q8NAF0 [470-508]	Q8NAF0 1xPhospho [S483(99.2)]	1	4073.13587	High	High	7.913e-05	2.232e-12	5.29
False	High	[K].AAATPESQEPQAK.[G]		5.60182e-06	0.00013973	1	1	2	P49006	P49006 [145-157]		0	1327.64883	High	High	7.913e-05	1.508e-07	2.74
False	High	[K].YYPTAEEVYGPEVETIVQEEDTQPLTEPIIKPVK.[T]	1xDehydrated [T]	0.00123373	0.00013973	1	1	1	Q15029	Q15029 [65-98]		0	3886.95246	High	High	7.913e-05	0.0001281	2.36
False	High	[R].AAGGAPSPPPPVR.[R]	1xPhospho [S7(100)]	0.000775395	0.00013973	1	1	4	Q4KMP7	Q4KMP7 [672-684]	Q4KMP7 1xPhospho [S678(100)]	0	1253.60381	High	High	7.913e-05	7.167e-05	3.09
False	High	[R].AAGAGEDADWLEGGSPVSGQLLAGVQVQK.[Q]	1xPhospho [S15(99)]	7.62829e-05	0.00013973	1	1	1	Q8IY92	Q8IY92 [870-898]	Q8IY92 1xPhospho [S884(99)]	0	2890.36186	High	High	7.913e-05	3.942e-06	3.37
False	High	[R].AAFTTPDHAPLSPQSSVASSGSEQTEEQGSSR.[N]	1xPhospho [S12(100)]	1.17187e-09	0.00013973	1	1	2	Q5PRF9	Q5PRF9 [260-291]	Q5PRF9 1xPhospho [S271(100)]	0	3326.44448	High	High	7.913e-05	3.785e-12	3.83
False	High	[K].AAESPDQKDTDGGPKEEESPV.[-]	1xPhospho [S19(100)]	4.35799e-10	0.00013973	1	1	3	P53985	P53985 [480-500]	P53985 1xPhospho [S498(100)]	2	2265.93947	High	High	7.913e-05	1.097e-12	5.37
False	High	[R].AAESLTAIPEPASPQLLETPIHASQIQK.[V]	1xPhospho [S13(100)]	5.25061e-13	0.00013973	1	1	4	Q14676	Q14676 [1763-1790]	Q14676 1xPhospho [S1775(100)]	0	3020.53401	High	High	7.913e-05	9.87e-16	5.1
False	High	[K].AAELIANSLATAGDGLIELR.[K]		5.14182e-09	0.00013973	1	1	2	P35232	P35232 [220-239]		0	1998.0866	High	High	7.913e-05	2.401e-11	4.06
False	High	[R].AAEEEDEADPKR.[Q]		0.00010891	0.00013973	1	1	2	P20962	P20962 [82-93]		1	1359.60228	High	High	7.913e-05	6.155e-06	2.18
False	High	[R].AAEDDEDDDVDTKK.[Q]		2.91777e-08	0.00013973	1	1	2	P06454	P06454 [91-104]		1	1565.64493	High	High	7.913e-05	2.109e-10	3.21
False	High	[R].AAEDDEDDDVDTK.[K]		3.54625e-07	0.00013973	1	1	1	P06454	P06454 [91-103]		0	1437.54997	High	High	7.913e-05	4.786e-09	3.12
False	High	[K].AAEAGGAEEQYGFLTTPTK.[Q]		1.41992e-13	0.00013973	1	1	1	P46821	P46821 [1052-1070]		0	1940.92361	High	High	7.913e-05	6.305e-16	4.42
False	High	[R].AADSSDSDGAEESPAEPGAPR.[E]	1xPhospho [S7(100)]	5.18994e-07	0.00013973	1	1	2	P16383	P16383 [13-33]	P16383 1xPhospho [S19(100)]	0	2095.80879	High	High	7.913e-05	7.705e-09	2.91
False	High	[R].AADSSDSDGAEESPAEPGAPR.[E]		2.46615e-08	0.00013973	1	1	1	P16383	P16383 [13-33]		0	2015.84246	High	High	7.913e-05	1.705e-10	3.41
False	High	[R].AADSQNSGEGNTGAAESSFSQEVSR.[E]	1xPhospho [S4(100)]	5.31989e-07	0.00013973	1	1	1	P12270	P12270 [2031-2055]	P12270 1xPhospho [S2034(100)]	0	2566.03254	High	High	7.913e-05	7.954e-09	3.86
False	High	[R].AADSQNSGEGNTGAAESSFSQEVSR.[E]		1.72586e-13	0.00013973	1	1	1	P12270	P12270 [2031-2055]		0	2486.06621	High	High	7.913e-05	6.305e-16	4.77
False	High	[K].AADRLPNLSSPSAEGPPGPPSGPAPR.[K]	1xPhospho [S]	9.98146e-11	0.00013973	1	1	1	O60784	O60784 [453-478]		1	2575.23006	High	High	7.913e-05	1.743e-13	4.65
False	High	[K].AADPPAENSSAPEAEQGGAE.[-]	1xPhospho [S10(100)]	4.54379e-09	0.00013973	1	1	2	P67809	P67809 [305-324]	P67809 1xPhospho [S314(100)]	0	1977.77095	High	High	7.913e-05	2.063e-11	3.35
False	High	[K].AADPPAENSSAPEAEQGGAE.[-]		9.85596e-10	0.00013973	1	1	5	P67809	P67809 [305-324]		0	1897.80462	High	High	7.913e-05	3.042e-12	3.92
False	High	[K].AADISLDNLVEGK.[R]	1xPhospho [S5(100)]	0.000254952	0.00013973	1	1	1	Q12888	Q12888 [1614-1626]	Q12888 1xPhospho [S1618(100)]	0	1424.66687	High	High	7.913e-05	1.781e-05	2.15
False	High	[R].AADEEAFEDNSEEYIRR.[D]		0.00315074	0.00013973	1	1	1	P55060	P55060 [356-372]		1	2043.88902	High	High	7.913e-05	0.0004095	2.34
False	High	[K].AAATPESQEPQAK.[G]	1xPhospho [T4(100)]	4.05043e-05	0.00013973	1	1	2	P49006	P49006 [145-157]	P49006 1xPhospho [T148(100)]	0	1407.61517	High	High	7.913e-05	1.789e-06	2.51
False	High	[R].AAGSPSPLPAPDPAPK.[S]	1xPhospho [S4(100)]	6.49782e-06	0.00013973	1	1	1	Q9BZE9	Q9BZE9 [497-512]	Q9BZE9 1xPhospho [S500(100)]	0	1552.7407	High	High	7.913e-05	1.819e-07	3.47
False	High	[R].AASSAAQGAFQGN.[-]		0.000104169	0.00013973	1	1	3	O15127	O15127 [317-329]		0	1179.53889	High	High	7.913e-05	5.836e-06	2.69
False	High	[R].AASSAAQGAFQGN.[-]	1xPhospho [S3(99.5)]	0.000151693	0.00013973	1	1	2	O15127	O15127 [317-329]	O15127 1xPhospho [S319(99.5)]	0	1259.50522	High	High	7.913e-05	9.338e-06	3.43
False	High	[R].AASSDQLRDNSPPPAFKPEPPKAK.[T]	1xPhospho [S]	7.08288e-05	0.00013973	1	1	1	Q9UDY2	Q9UDY2 [976-999]		2	2628.28176	High	High	7.913e-05	3.59e-06	3.93
False	High	[K].AELDNELMEGK.[V]		3.24225e-05	0.00013973	1	1	3	Q13523	Q13523 [118-128]		0	1248.57764	High	High	7.913e-05	1.353e-06	2.85
False	High	[R].AEHIPSGPLR.[Q]		0.00263837	0.00013973	1	1	3	Q9Y520	Q9Y520 [1228-1237]		0	1076.58472	High	High	7.913e-05	0.0003281	2.47
False	High	[K].YSPTSPTYSPTTPK.[Y]		1.56712e-05	0.00013973	1	1	1	P24928	P24928 [1874-1887]		0	1526.73732	High	High	7.913e-05	5.441e-07	2.55
False	High	[R].AEGEWEDQEALDYFSDKESGKQK.[F]	1xPhospho [S15(100)]	4.3101e-06	0.00013973	1	1	2	Q9NYF8	Q9NYF8 [371-393]	Q9NYF8 1xPhospho [S385(100)]	2	2769.15634	High	High	7.913e-05	1.083e-07	4.55
False	High	[R].AEGEWEDQEALDYFSDKESGK.[Q]	1xPhospho [S15(100)]	4.34082e-05	0.00013973	1	1	1	Q9NYF8	Q9NYF8 [371-391]	Q9NYF8 1xPhospho [S385(100)]	1	2513.0028	High	High	7.913e-05	1.951e-06	3.56
False	High	[R].AEGEWEDQEALDYFSDKESGK.[Q]		6.77181e-12	0.00013973	1	1	1	Q9NYF8	Q9NYF8 [371-391]		1	2433.03647	High	High	7.913e-05	5.996e-15	4.34
False	High	[K].AEGEPQEESPLKSK.[S]	1xPhospho [S9(100)]	0.00049452	0.00013973	1	1	2	Q9NYF8	Q9NYF8 [169-182]	Q9NYF8 1xPhospho [S177(100)]	1	1608.71527	High	High	7.913e-05	4.094e-05	2.95
False	High	[R].YSVEASSPGHGSPLSSLLPSASVPESMTISELR.[Q]	2xPhospho [S12(100); S/Y/T]	4.70114e-07	0.00013973	1	1	2	Q8TEQ0	Q8TEQ0 [439-471]	Q8TEQ0 2xPhospho [S450(100); S/Y/T]	0	3532.59544	High	High	7.913e-05	6.795e-09	3.09
False	High	[K].AEFAEYASVDR.[N]		0.000117878	0.00013973	1	1	1	Q9NWQ8	Q9NWQ8 [222-232]		0	1257.57461	High	High	7.913e-05	6.809e-06	2.38
False	High	[K].AELDNELMEGK.[V]	1xOxidation [M8]	0.00176046	0.00013973	1	1	2	Q13523	Q13523 [118-128]		0	1264.57256	High	High	7.913e-05	0.0001994	1.71
False	High	[K].AEEKSPISINVK.[T]	1xPhospho [S5(100)]	0.000608622	0.00013973	1	1	1	Q9UK58	Q9UK58 [348-359]	Q9UK58 1xPhospho [S352(100)]	1	1394.69269	High	High	7.913e-05	5.277e-05	3.2
False	High	[K].AEEDEILNRSPR.[N]		1.33773e-05	0.00013973	1	1	7	P27824	P27824 [574-585]		1	1428.70775	High	High	7.913e-05	4.467e-07	3.06
False	High	[K].AEEDEILNR.[S]		0.00265142	0.00013973	1	1	2	P27824	P27824 [574-582]		0	1088.52184	High	High	7.913e-05	0.0003305	1.83
False	High	[K].AEDSDSEPEPEDNVR.[L]	1xPhospho [S4(100)]	1.36824e-06	0.00013973	1	1	3	Q9H0D6	Q9H0D6 [496-510]	Q9H0D6 1xPhospho [S499(100)]	0	1768.65452	High	High	7.913e-05	2.58e-08	3.01
False	High	[K].AEDSDSEPEPEDNVR.[L]		2.12023e-07	0.00013973	1	1	1	Q9H0D6	Q9H0D6 [496-510]		0	1688.68819	High	High	7.913e-05	2.514e-09	3.9
False	High	[K].AEDGATPSPSNETPK.[K]	1xPhospho [S/T]	0.000585025	0.00013973	1	1	2	P29966	P29966 [138-152]		0	1580.64759	High	High	7.913e-05	5.039e-05	2.82
False	High	[K].YTFDFSEEEDDDADDDDDDNNDLEELK.[V]		6.80812e-05	0.00013973	1	1	2	Q02880	Q02880 [1370-1396]		0	3228.1931	High	High	7.913e-05	3.43e-06	2.46
False	High	[K].AEASSGDHPTDTEMKEEQK.[S]		0.0001895	0.00013973	1	1	1	Q02790	Q02790 [427-445]		1	2089.89787	High	High	7.913e-05	1.228e-05	1.83
False	High	[R].AEAPPLEREDSGTFSLGK.[M]	1xPhospho [S11(98.5)]	0.000790875	0.00013973	1	1	1	O75569	O75569 [8-25]	O75569 1xPhospho [S18(98.5)]	1	1983.90593	High	High	7.913e-05	7.335e-05	2.76
False	High	[R].AEAPPLEREDSGTFSLGK.[M]		0.000117296	0.00013973	1	1	2	O75569	O75569 [8-25]		1	1903.9396	High	High	7.913e-05	6.749e-06	2.3
False	High	[K].AEEDEILNRSPR.[N]	1xPhospho [S10(100)]	0.000585025	0.00013973	1	1	9	P27824	P27824 [574-585]	P27824 1xPhospho [S583(100)]	1	1508.67408	High	High	7.913e-05	5.023e-05	2.45
False	High	[K].AELDNELMEGKVQSGMGLILQGYESGSEEEGEIHEK.[A]		1.54068e-06	0.00013973	1	1	1	Q13523	Q13523 [118-153]		1	3935.81612	High	High	7.913e-05	2.992e-08	3.55
False	High	[K].AELDNELMEGKVQSGMGLILQGYESGSEEEGEIHEK.[A]	1xPhospho [S27(100)]	7.40995e-07	0.00013973	1	1	1	Q13523	Q13523 [118-153]	Q13523 1xPhospho [S144(100)]	1	4015.78245	High	High	7.913e-05	1.202e-08	6.69
False	High	[K].YSPTSPTYSPTSPVYTPTSPK.[Y]	1xPhospho [S/T/Y]	0.00225314	0.00013973	1	1	1	P24928	P24928 [1888-1908]		0	2338.05265	High	High	7.913e-05	0.0002699	2.27
False	High	[R].AESPSPAPPPGLR.[G]	1xPhospho [S3(100)]	0.000855945	0.00013973	1	1	3	Q9BUA3	Q9BUA3 [306-318]	Q9BUA3 1xPhospho [S308(100)]	0	1355.63551	High	High	7.913e-05	8.106e-05	2.73
False	High	[R].AESPESSAIESTQSTPQKGR.[G]	2xPhospho [S3(100); T15(99.5)]	9.03096e-07	0.00013973	1	1	4	Q9NTI5	Q9NTI5 [1356-1375]	Q9NTI5 2xPhospho [S1358(100); T1370(99.5)]	1	2249.93229	High	High	7.913e-05	1.537e-08	3.07
False	High	[R].AESPESSAIESTQSTPQKGR.[G]	1xPhospho [S3(100)]	1.26414e-06	0.00013973	1	1	3	Q9NTI5	Q9NTI5 [1356-1375]	Q9NTI5 1xPhospho [S1358(100)]	1	2169.96596	High	High	7.913e-05	2.349e-08	3.33
False	High	[R].AESPESSAIESTQSTPQK.[G]	1xPhospho [S3(100)]	8.33045e-10	0.00013973	1	1	1	Q9NTI5	Q9NTI5 [1356-1373]	Q9NTI5 1xPhospho [S1358(100)]	0	1956.84339	High	High	7.913e-05	2.47e-12	4.08
False	High	[K].AESPAEKVPEESVLPLVQK.[S]	1xPhospho [S3(100)]	1.67313e-09	0.00013973	1	1	3	Q9UKV3	Q9UKV3 [488-506]	Q9UKV3 1xPhospho [S490(100)]	1	2130.07299	High	High	7.913e-05	5.888e-12	4.97
False	High	[K].YSPTSPKYSPTSPK.[Y]	2xPhospho [S5(100); S9(100)]	0.000434873	0.00013973	1	1	2	P24928	P24928 [1860-1873]	P24928 2xPhospho [S1864(100); S1868(100)]	1	1699.70161	High	High	7.913e-05	3.47e-05	3.48
False	High	[K].YSPTSPTYSPTSPK.[YG]		2.09356e-06	0.00013973	1	1	1	P24928	P24928 [1909-1922]; [1923-1936]		0	1512.72167	High	High	7.913e-05	4.394e-08	2.62
False	High	[R].AEQSLHDLQER.[L]	1xPhospho [S4(100)]	0.00258684	0.00013973	1	1	2	Q13586	Q13586 [254-264]	Q13586 1xPhospho [S257(100)]	0	1405.61075	High	High	7.913e-05	0.0003218	2.84
False	High	[R].AEQPSPPNSDSGQDAHPDPDANPDAAR.[M]	2xPhospho [S5(100); S9(100)]	1.329e-08	0.00013973	1	1	2	Q9BUA3	Q9BUA3 [144-170]	Q9BUA3 2xPhospho [S148(100); S152(100)]	0	2916.11054	High	High	7.913e-05	7.879e-11	3.46
False	High	[R].AEQPSPPNSDSGQDAHPDPDANPDAAR.[M]	1xPhospho [S5(100)]	9.17654e-11	0.00013973	1	1	3	Q9BUA3	Q9BUA3 [144-170]	Q9BUA3 1xPhospho [S148(100)]	0	2836.14421	High	High	7.913e-05	1.569e-13	3.79
False	High	[K].AEQGSEEEGEGEEEEEEGGESKADDPYAHLSKK.[E]		7.19745e-09	0.00013973	1	1	1	Q8NE71	Q8NE71 [224-256]		2	3579.50012	High	High	7.913e-05	3.655e-11	4.69
False	High	[K].AEQGSEEEGEGEEEEEEGGESKADDPYAHLSK.[K]	1xPhospho [S5(100)]	2.99255e-10	0.00013973	1	1	1	Q8NE71	Q8NE71 [224-255]	Q8NE71 1xPhospho [S228(100)]	1	3531.37149	High	High	7.913e-05	6.85e-13	5.6
False	High	[K].AEPVEVVAPR.[G]		0.000337955	0.00013973	1	1	1	P09874	P09874 [487-496]		0	1066.58914	High	High	7.913e-05	2.53e-05	2.23
False	High	[R].AEPPKPEVVDSTESIPVSDEDSDAMVDDPNDEDFVPFRPR.[R]	2xPhospho [S18(100); S22(100)]	1.15713e-08	0.00013973	1	1	2	Q14202	Q14202 [246-285]	Q14202 2xPhospho [S263(100); S267(100)]	0	4602.94194	High	High	7.913e-05	6.642e-11	4.23
False	High	[R].AEPPKPEVVDSTESIPVSDEDSDAMVDDPNDEDFVPFRPR.[R]	1xPhospho [S18(100)]	4.04638e-10	0.00013973	1	1	3	Q14202	Q14202 [246-285]	Q14202 1xPhospho [S263(100)]	0	4522.9756	High	High	7.913e-05	1.003e-12	5.55
False	High	[K].YSPTSPTYSPTSPK.[YG]	1xPhospho [S12(100)]	4.9395e-07	0.00013973	1	1	2	P24928	P24928 [1909-1922]; [1923-1936]	P24928 1xPhospho [S1920(100)]; 1xPhospho [S1934(100)]	0	1592.688	High	High	7.913e-05	7.226e-09	3.5
False	High	[K].AENAEGQTPAIGPDGEPLDETSQMSDLPVKVIHVESGK.[I]	2xPhospho [T21(99.4); S/T]	6.24937e-08	0.00013973	1	1	1	P51532	P51532 [589-626]	P51532 2xPhospho [T609(99.4); S/T]	1	4105.83489	High	High	7.913e-05	5.455e-10	5.85
False	High	[K].AENAEGQTPAIGPDGEPLDETSQMSDLPVKVIHVESGK.[I]	1xPhospho [T/S]; 1xDehydrated [T/S]	6.764e-08	0.00013973	1	1	1	P51532	P51532 [589-626]		1	4007.858	High	High	7.913e-05	6.014e-10	4.38
False	High	[K].AENAEGQTPAIGPDGEPLDETSQMSDLPVK.[V]	1xPhospho [S25(98.5)]; 1xDehydrated [S22(98.4)]	0.0031663	0.00013973	1	1	1	P51532	P51532 [589-618]	P51532 1xPhospho [S613(98.5)]; 1xDehydrated [S610(98.4)]	0	3158.38714	High	High	7.913e-05	0.0004119	3.86
False	High	[K].YSPTSPTYSPTSPK.[YG]	2xPhospho [S5(100); S12(99.2)]	0.00311983	0.00013973	1	1	1	P24928	P24928 [1909-1922]; [1923-1936]	P24928 2xPhospho [S1913(100); S1920(99.2)]; 2xPhospho [S1927(100); S1934(99.2)]	0	1672.65433	High	High	7.913e-05	0.0004042	2.21
False	High	[K].AELSYRGPVSGTEPEPVYSMEAADYR.[E]		1.02314e-10	0.00013973	1	1	1	Q14247	Q14247 [429-454]		1	2874.32506	High	High	7.913e-05	1.791e-13	5.11
False	High	[K].YTFDFSEEEDDDADDDDDDNNDLEELK.[V]	1xPhospho [T2(99.1)]	2.04243e-06	0.00013973	1	1	5	Q02880	Q02880 [1370-1396]	Q02880 1xPhospho [T1371(99.1)]	0	3308.15943	High	High	7.913e-05	4.258e-08	3.77
False	High	[K].AEAPAGPALGLPSPEAESGVDR.[G]	1xPhospho [S13(100)]	8.58136e-10	0.00013973	1	1	2	Q53F19	Q53F19 [13-34]	Q53F19 1xPhospho [S25(100)]	0	2171.00162	High	High	7.913e-05	2.558e-12	4.06
False	High	[K].ADVTLSALNDSDANSDVVDIEGLGETPPAK.[K]	2xPhospho [T4(99.2); S6(97.5)]	3.17874e-05	0.00013973	1	1	1	Q8IXM2	Q8IXM2 [136-165]	Q8IXM2 2xPhospho [T139(99.2); S141(97.5)]	0	3173.38107	High	High	7.913e-05	1.323e-06	2.11
False	High	[K].ADVTLSALNDSDANSDVVDIEGLGETPPAK.[K]	1xPhospho [T4(100)]	4.09554e-09	0.00013973	1	1	1	Q8IXM2	Q8IXM2 [136-165]	Q8IXM2 1xPhospho [T139(100)]	0	3093.41474	High	High	7.913e-05	1.808e-11	4.8
False	High	[R].AAVVTSPPPTTAPHKER.[Y]	1xPhospho [S6(99.5)]	0.000125705	0.00013973	1	1	1	P35611	P35611 [7-23]	P35611 1xPhospho [S12(99.5)]	1	1838.91604	High	High	7.913e-05	7.352e-06	2.62
False	High	[R].AAVSAFPTDSLER.[D]		2.39786e-05	0.00013973	1	1	1	O14654	O14654 [1098-1110]		0	1363.68522	High	High	7.913e-05	9.296e-07	2.02
False	High	[R].AAVQELSSSILAGEDPEER.[G]		0.000175952	0.00013973	1	1	1	P49768	P49768 [359-377]		0	2000.9771	High	High	7.913e-05	1.12e-05	3.12
False	High	[R].AAVPSGASTGIYEALELRDNDKTR.[Y]		2.22901e-09	0.00013973	1	1	1	P06733	P06733 [33-56]		2	2534.28452	High	High	7.913e-05	8.471e-12	4.18
False	High	[R].AAVPSGASTGIYEALELRDNDK.[T]		1.69346e-08	0.00013973	1	1	1	P06733	P06733 [33-54]		1	2277.13573	High	High	7.913e-05	1.065e-10	2.99
False	High	[K].AAVLSDSEDEEKASAKK.[S]	1xPhospho [S5(100)]	2.86061e-08	0.00013973	1	1	3	Q96ST2	Q96ST2 [394-410]	Q96ST2 1xPhospho [S398(100)]	2	1857.84774	High	High	7.913e-05	2.059e-10	3.1
False	High	[K].AAVLSDSEDEEKASAK.[K]	2xPhospho [S5(100); S7(100)]	2.11438e-06	0.00013973	1	1	2	Q96ST2	Q96ST2 [394-409]	Q96ST2 2xPhospho [S398(100); S400(100)]	1	1809.71911	High	High	7.913e-05	4.471e-08	4.34
False	High	[K].AAVLSDSEDEEKASAK.[K]	1xPhospho [S5(100)]	4.46194e-06	0.00013973	1	1	3	Q96ST2	Q96ST2 [394-409]	Q96ST2 1xPhospho [S398(100)]	1	1729.75278	High	High	7.913e-05	1.133e-07	2.73
False	High	[K].AAVLSDSEDEEK.[A]	1xPhospho [S7(100)]	9.48267e-05	0.00013973	1	1	1	Q96ST2	Q96ST2 [394-405]	Q96ST2 1xPhospho [S400(100)]	0	1372.55156	High	High	7.913e-05	5.19e-06	2.48
False	High	[R].AAVLQELATHLHPAEPEEGDSNVAR.[T]		2.52644e-06	0.00013973	1	1	1	Q96KN1	Q96KN1 [263-287]		0	2654.31688	High	High	7.913e-05	5.562e-08	2.95
False	High	[R].AAVGQESPGGLEAGNAKAPK.[L]	1xPhospho [S7(100)]	1.66125e-10	0.00013973	1	1	3	Q29RF7	Q29RF7 [1299-1318]	Q29RF7 1xPhospho [S1305(100)]	1	1931.92225	High	High	7.913e-05	3.289e-13	5.18
False	High	[R].AAVGQESPGGLEAGNAK.[A]	1xPhospho [S7(100)]	2.58405e-07	0.00013973	1	1	2	Q29RF7	Q29RF7 [1299-1315]	Q29RF7 1xPhospho [S1305(100)]	0	1635.73741	High	High	7.913e-05	3.216e-09	3.36
False	High	[K].AAVAVVPLVSEDK.[S]		5.17562e-06	0.00013973	1	1	1	O75152	O75152 [700-712]		0	1297.73619	High	High	7.913e-05	1.367e-07	2.71
False	High	[R].YVSGKRPDYAPMESSDEEDEEFQFIKK.[A]	1xPhospho [S/Y]	1.46718e-08	0.00013973	1	1	3	P55081	P55081 [39-65]		2	3304.43918	High	High	7.913e-05	8.921e-11	4.8
False	High	[R].AATAARPPAPPPAPQPPSPTPSPPRPTLAR.[E]	2xPhospho [S18(100); S22(100)]	6.195e-12	0.00013973	1	1	12	Q96B36	Q96B36 [71-100]	Q96B36 2xPhospho [S88(100); S92(100)]	0	3124.5493	High	High	7.913e-05	5.37e-15	5.79
False	High	[K].AASVPVKGSLGQGTAPVLPGKTGPTVTQVK.[A]		3.11834e-07	0.00013973	1	1	1	Q13428	Q13428 [726-755]		2	2845.61457	High	High	7.913e-05	4.064e-09	3.25
False	High	[K].AASVPVKGSLGQGTAPVLPGK.[T]		1.16796e-06	0.00013973	1	1	3	Q13428	Q13428 [726-746]		1	1934.10694	High	High	7.913e-05	2.128e-08	3.05
False	High	[R].AASSSSPGSPVASSPSR.[L]	2xPhospho [S5(100); S9(100)]	0.000127584	0.00013973	1	1	1	Q92538	Q92538 [1776-1792]	Q92538 2xPhospho [S1780(100); S1784(100)]	0	1691.66735	High	High	7.913e-05	7.512e-06	3.02
False	High	[R].AASSSSPGSPVASSPSR.[L]	1xPhospho [S9(100)]	2.99557e-05	0.00013973	1	1	2	Q92538	Q92538 [1776-1792]	Q92538 1xPhospho [S1784(100)]	0	1611.70102	High	High	7.913e-05	1.224e-06	3.34
False	High	[R].AASSSSPGSPVASSPSR.[L]		1.06382e-08	0.00013973	1	1	1	Q92538	Q92538 [1776-1792]		0	1531.73469	High	High	7.913e-05	5.974e-11	3.14
False	High	[R].AASSDQLRDNSPPPAFKPEPPKAK.[T]	2xPhospho [S3(99.2); S11(100)]	1.27744e-08	0.00013973	1	1	3	Q9UDY2	Q9UDY2 [976-999]	Q9UDY2 2xPhospho [S978(99.2); S986(100)]	2	2708.24809	High	High	7.913e-05	7.505e-11	5.24
False	High	[K].AAYGDLSSEEEEENEPESLGVVYK.[S]		3.83596e-05	0.00013973	1	1	1	O15541	O15541 [78-101]		0	2644.17844	High	High	7.913e-05	1.669e-06	2.81
False	High	[K].AESSQNSAPFPSK.[M]		1.31152e-05	0.00013973	1	1	1	A0AVK6	A0AVK6 [424-436]		0	1349.63318	High	High	7.913e-05	4.371e-07	1.97
False	High	[K].AAYGDLSSEEEEENEPESLGVVYK.[S]	1xPhospho [S/Y]	0.000489655	0.00013973	1	1	1	O15541	O15541 [78-101]		0	2724.14477	High	High	7.913e-05	4.03e-05	3.78
False	High	[R].ADAPDAGAQSDSELPSYHQNDVSLDR.[G]		4.15916e-11	0.00013973	1	1	1	Q92538	Q92538 [1289-1314]		0	2758.21868	High	High	7.913e-05	5.813e-14	4.28
False	High	[K].ADTSSQGALVFLSK.[D]		8.78603e-06	0.00013973	1	1	1	Q7Z417	Q7Z417 [604-617]		0	1423.74273	High	High	7.913e-05	2.65e-07	2.43
False	High	[K].ADSLVEGTSSR.[Y]		4.42755e-05	0.00013973	1	1	2	Q8N1G2	Q8N1G2 [73-83]		0	1121.54331	High	High	7.913e-05	2.005e-06	2.7
False	High	[K].ADSLLAVVKR.[E]		6.70786e-05	0.00013973	2	2	2	Q15424; Q14151	Q15424 [286-295]; Q14151 [285-294]		1	1071.65207	High	High	7.913e-05	3.355e-06	2.32
False	High	[K].ADSLLAVVK.[R]		0.000132078	0.00013973	2	2	1	Q15424; Q14151	Q15424 [286-294]; Q14151 [285-293]		0	915.55096	High	High	7.913e-05	7.82e-06	2.56
False	High	[K].ADREVQAEQPSSSSPR.[R]		3.91261e-05	0.00013973	1	1	2	Q9Y388	Q9Y388 [175-190]		1	1743.82563	High	High	7.913e-05	1.717e-06	2.96
False	High	[K].YTFDFSEEEDDDADDDDDDNNDLEELKVK.[A]	1xPhospho [S6(100)]	0.0027581	0.00013973	1	1	2	Q02880	Q02880 [1370-1398]	Q02880 1xPhospho [S1375(100)]	1	3535.32281	High	High	7.913e-05	0.0003476	2.22
False	High	[R].ADPSLLGFSVNASSER.[L]		4.79507e-07	0.00013973	1	1	1	Q6Y7W6	Q6Y7W6 [1272-1287]		0	1649.81294	High	High	7.913e-05	6.959e-09	3.17
False	High	[K].ADLINNLGTIAK.[SF]		1.88181e-05	0.00013973	2	4	1	P07900; P08238	P07900 [101-112]; P08238 [96-107]		0	1242.70523	High	High	7.913e-05	6.837e-07	2.52
False	High	[R].ADLIAYLK.[K]		0.00067186	0.00013973	1	1	1	P99999	P99999 [93-100]		0	906.52949	High	High	7.913e-05	5.978e-05	2.55
False	High	[K].ADKDYHFKVDNDENEHQLSLR.[T]		2.17987e-18	0.00013973	1	1	8	P06748	P06748 [25-45]		2	2573.20152	High	High	7.913e-05	6.305e-16	3.91
False	High	[R].ADHRSSPNVANQPPSPGGK.[S]	2xPhospho [S15(100); S]	3.96711e-10	0.00013973	1	1	10	P55196	P55196 [1168-1186]	P55196 2xPhospho [S1182(100); S]	1	2075.86957	High	High	7.913e-05	9.752e-13	5.08
False	High	[K].YTLENKEEGSLSDTEADAVSGQLPDPTTNPSAGKDGPSLLVVEQVR.[V]	1xPhospho [S/T/Y]	3.77132e-06	0.00013973	1	1	1	Q8N1G4	Q8N1G4 [509-554]		2	4894.31537	High	High	7.913e-05	9.199e-08	4.93
False	High	[K].ADFTVVAGDEGSSTTGGSSEENKGPSGSAVSR.[K]	1xPhospho [S/T]	1.44074e-05	0.00013973	1	1	2	P49916	P49916 [836-867]		1	3123.33861	High	High	7.913e-05	4.914e-07	4.21
False	High	[R].YVASYLLAALGGNSSPSAK.[D]	1xPhospho [S/Y]	0.00150319	0.00013973	1	1	2	P05387	P05387 [3-21]		0	1948.94158	High	High	7.913e-05	0.0001632	1.91
False	High	[K].ADDPYAHLSKK.[E]		0.000221988	0.00013973	1	1	2	Q8NE71	Q8NE71 [246-256]		1	1244.62698	High	High	7.913e-05	1.502e-05	1.74
False	High	[K].ADDPYAHLSK.[K]		0.000355084	0.00013973	1	1	2	Q8NE71	Q8NE71 [246-255]		0	1116.53201	High	High	7.913e-05	2.706e-05	2.06
False	High	[R].ADDLLPLGDQTQDGDFGSR.[L]	1xDehydrated [T11(100)]	4.77417e-09	0.00013973	1	1	2	O43290	O43290 [420-438]	O43290 1xDehydrated [T430(100)]	0	2001.91484	High	High	7.913e-05	2.189e-11	3.97
False	High	[K].ADDGRPFPQVIK.[S]		0.00158709	0.00013973	1	1	2	P04075	P04075 [88-99]		0	1342.71138	High	High	7.913e-05	0.0001748	2.5
False	High	[R].ADDFPVRDDPSDVTDEDEGPAEPPPPPKLPLPAFR.[L]	2xPhospho [S11(100); T14(100)]	2.06963e-09	0.00013973	1	1	3	Q3YEC7	Q3YEC7 [586-620]	Q3YEC7 2xPhospho [S596(100); T599(100)]	2	3958.746	High	High	7.913e-05	7.69e-12	6.21
False	High	[R].ADDFPVRDDPSDVTDEDEGPAEPPPPPKLPLPAFR.[L]	1xPhospho [S11(100)]; 1xDehydrated [T14(100)]	1.17768e-09	0.00013973	1	1	5	Q3YEC7	Q3YEC7 [586-620]	Q3YEC7 1xPhospho [S596(100)]; 1xDehydrated [T599(100)]	2	3860.7691	High	High	7.913e-05	3.806e-12	5.69
False	High	[R].ADDFPVRDDPSDVTDEDEGPAEPPPPPKLPLPAFR.[L]	1xDehydrated [T14(99.3)]	3.6192e-09	0.00013973	1	1	1	Q3YEC7	Q3YEC7 [586-620]	Q3YEC7 1xDehydrated [T599(99.3)]	2	3780.80277	High	High	7.913e-05	1.551e-11	4.55
False	High	[K].AAYGDLSSEEEEENEPESLGVVYK.[S]	2xPhospho [S7(100); S8(100)]	1.74447e-08	0.00013973	1	1	7	O15541	O15541 [78-101]	O15541 2xPhospho [S84(100); S85(100)]	0	2804.1111	High	High	7.913e-05	1.106e-10	4.91
False	High	[K].AIGSGESETPPSTPTAQEPSSSGGFEFFR.[N]	2xPhospho [T9(98.7); S12(98.7)]	1.08982e-06	0.00013973	1	1	2	Q4ADV7	Q4ADV7 [984-1012]	Q4ADV7 2xPhospho [T992(98.7); S995(98.7)]	0	3117.27621	High	High	7.913e-05	1.947e-08	3.06
False	High	[R].YQDEVFGGFVTEPQEESEEEVEEPEER.[Q]	1xPhospho [S17(100)]	7.56237e-09	0.00013973	1	1	14	Q13283	Q13283 [133-159]	Q13283 1xPhospho [S149(100)]	0	3296.33146	High	High	7.913e-05	3.883e-11	4.95
False	High	[K].AIKELGDHVTNLRK.[M]		0.00319767	0.00013973	1	1	1	P02794	P02794 [145-158]		2	1593.90711	High	High	7.913e-05	0.000417	1.49
False	High	[R].ATAPQTQHVSPMR.[Q]	1xOxidation [M12]; 1xPhospho [S10(100)]	0.00253631	0.00013973	1	1	2	P29692	P29692 [124-136]	P29692 1xPhospho [S133(100)]	0	1519.6723	High	High	7.913e-05	0.0003124	2.9
False	High	[R].ATAPQTQHVSPMR.[Q]	1xPhospho [S10(100)]	2.42169e-05	0.00013973	1	1	3	P29692	P29692 [124-136]	P29692 1xPhospho [S133(100)]	0	1503.67739	High	High	7.913e-05	9.379e-07	3.58
False	High	[R].ATAPQTQHVSPMR.[Q]	1xOxidation [M12]	2.51397e-06	0.00013973	1	1	7	P29692	P29692 [124-136]		0	1439.70597	High	High	7.913e-05	5.536e-08	2.19
False	High	[R].ATAPQTQHVSPMR.[Q]		1.00969e-07	0.00013973	1	1	4	P29692	P29692 [124-136]		0	1423.71106	High	High	7.913e-05	9.949e-10	3.47
False	High	[K].ATAGDTHLGGEDFDNR.[L]		1.63845e-05	0.00013973	1	4	1	P0DMV9	P0DMV9 [221-236]		0	1675.73067	High	High	7.913e-05	5.778e-07	2.41
False	High	[R].ASYVAPLTAQPATYR.[A]		3.15804e-08	0.00013973	1	1	5	Q96PK6	Q96PK6 [224-238]		0	1608.83803	High	High	7.913e-05	2.321e-10	3.53
False	High	[R].YGPPPSYPNLK.[I]		0.00020409	0.00013973	1	1	2	Q13435	Q13435 [639-649]		0	1232.631	High	High	7.913e-05	1.354e-05	2.25
False	High	[R].ASVSPMDEPVPDSESPIEK.[V]	1xPhospho [S15(100)]	1.60635e-05	0.00013973	1	1	3	P46821	P46821 [1375-1393]	P46821 1xPhospho [S1389(100)]	0	2093.89846	High	High	7.913e-05	5.642e-07	3.44
False	High	[R].ASVSPMDEPVPDSESPIEK.[V]		0.000390056	0.00013973	1	1	1	P46821	P46821 [1375-1393]		0	2013.93213	High	High	7.913e-05	3.036e-05	1.96
False	High	[K].ATDIPASASPPPVAGVPFFK.[Q]	1xPhospho [T2(100)]	0.00170908	0.00013973	1	1	2	Q8N1G0	Q8N1G0 [245-264]	Q8N1G0 1xPhospho [T246(100)]	0	2049.00927	High	High	7.913e-05	0.0001913	2.16
False	High	[K].ASVSGPNSPSETR.[R]	1xPhospho [S8(99.6)]	9.02511e-05	0.00013973	1	1	1	O15344	O15344 [89-101]	O15344 1xPhospho [S96(99.6)]	0	1368.57911	High	High	7.913e-05	4.878e-06	2.82
False	High	[K].ASTTLDIKDSISAVSSEK.[V]		7.75619e-11	0.00013973	1	1	2	P46821	P46821 [1233-1250]		1	1851.95458	High	High	7.913e-05	1.27e-13	3.91
False	High	[R].ASTIFLSKSQTDVREK.[R]	1xPhospho [S/T]	0.00130906	0.00013973	2	2	1	Q8ND76; Q8N7R7	Q8ND76 [65-80]; Q8N7R7 [87-102]		2	1889.93683	High	High	7.913e-05	0.0001378	3.36
False	High	[K].ASSVGVLSPQKK.[S]	1xPhospho [S8(100)]	0.00184954	0.00013973	1	1	1	Q9UGU5	Q9UGU5 [490-501]	Q9UGU5 1xPhospho [S497(100)]	1	1280.66099	High	High	7.913e-05	0.0002116	2.25
False	High	[R].YGSPPQRDPNWNGER.[L]	1xPhospho [S3(100)]	1.02926e-05	0.00013973	1	1	1	O15234	O15234 [263-277]	O15234 1xPhospho [S265(100)]	1	1852.77625	High	High	7.913e-05	3.222e-07	3.11
False	High	[R].ASSRVSGSFPEDSSKER.[N]	2xPhospho [S2(99.3); S]	0.00126458	0.00013973	1	1	1	O15400	O15400 [124-140]	O15400 2xPhospho [S125(99.3); S]	2	1985.80016	High	High	7.913e-05	0.000132	2.67
False	High	[R].ASSRVSGSFPEDSSKER.[N]	1xPhospho [S]	8.29736e-05	0.00013973	1	1	1	O15400	O15400 [124-140]		2	1905.83383	High	High	7.913e-05	4.379e-06	2.55
False	High	[R].ASSPPDRIDIFGR.[T]		6.87579e-05	0.00013973	1	1	3	Q9NWB6	Q9NWB6 [75-87]		1	1430.73865	High	High	7.913e-05	3.46e-06	2.52
False	High	[R].YGVYEDENYEVGSDDEEIPFK.[C]		2.76931e-07	0.00013973	1	1	2	O15541	O15541 [241-261]		0	2497.05654	High	High	7.913e-05	3.504e-09	3.38
False	High	[R].ASSLNFLNK.[S]		0.000537874	0.00013973	1	1	2	Q9H0B6	Q9H0B6 [580-588]		0	993.53637	High	High	7.913e-05	4.526e-05	2.08
False	High	[K].ASVAAMEAK.[E]		0.000107838	0.00013973	1	1	1	Q12888	Q12888 [268-276]		0	877.44478	High	High	7.913e-05	6.068e-06	2.25
False	High	[K].ATFDAISK.[T]		0.00285495	0.00013973	1	1	1	P15880	P15880 [239-246]		0	852.44616	High	High	7.913e-05	0.0003635	2.0
False	High	[K].ATIAGGGVIPHIHK.[S]		2.45257e-06	0.00013973	1	2	1	Q71UI9	Q71UI9 [103-116]		0	1370.79029	High	High	7.913e-05	5.382e-08	2.5
False	High	[K].ATLPSPDKLPGFK.[M]		6.8124e-07	0.00013973	1	1	3	P22314	P22314 [831-843]		1	1370.76783	High	High	7.913e-05	1.081e-08	3.56
False	High	[K].ATVTPSPVKGK.[G]	1xPhospho [S6(100)]	0.000459177	0.00013973	1	1	4	Q9H1E3	Q9H1E3 [176-186]	Q9H1E3 1xPhospho [S181(100)]	1	1164.60242	High	High	7.913e-05	3.712e-05	2.4
False	High	[K].ATVTPSPVK.[G]	1xPhospho [S6(100)]	0.00349422	0.00013973	1	1	1	Q9H1E3	Q9H1E3 [176-184]	Q9H1E3 1xPhospho [S181(100)]	0	979.48599	High	High	7.913e-05	0.0004652	1.82
False	High	[K].ATVPVAAATAAEGEGSPPAVAAVAGPPAAAEVGGGVGGSSR.[A]	1xPhospho [T2(100)]	6.88807e-11	0.00013973	1	1	5	O75179	O75179 [4-44]	O75179 1xPhospho [T5(100)]	0	3564.73299	High	High	7.913e-05	1.092e-13	5.67
False	High	[R].ATTLLEGGFR.[G]		0.00351147	0.00013973	1	1	1	Q5VTB9	Q5VTB9 [366-375]		0	1064.57348	High	High	7.913e-05	0.000468	2.33
False	High	[R].ATSSSSGSLSATGR.[L]		2.78304e-07	0.00013973	1	1	1	Q03252	Q03252 [417-430]		0	1268.6077	High	High	7.913e-05	3.526e-09	2.81
False	High	[K].ATSSSNPSSPAPDWYKDFVTDADAEVLEHSGK.[M]	1xPhospho [T2(97.1)]	0.00322934	0.00013973	1	1	1	P46100	P46100 [1988-2019]	P46100 1xPhospho [T1989(97.1)]	1	3488.51658	High	High	7.913e-05	0.0004211	3.29
False	High	[R].ATSPSSSVSGDFDDGHHSVSTPGPSR.[K]	2xPhospho [S6(99.9); S7(100)]	7.80718e-08	0.00013973	1	1	2	Q86U86	Q86U86 [8-33]	Q86U86 2xPhospho [S13(99.9); S14(100)]	0	2731.06689	High	High	7.913e-05	7.218e-10	3.52
False	High	[K].YGPADVEDTTGSGATDSKDDDDIDLFGSDDEEESEEAKR.[L]	2xPhospho [S17(97.5); S28(100)]	1.56543e-13	0.00013973	1	1	2	P24534	P24534 [79-117]	P24534 2xPhospho [S95(97.5); S106(100)]	2	4340.65592	High	High	7.913e-05	6.305e-16	7.9
False	High	[R].YGPKSEAAAPHTDAGGGLSSDEEEGTSSQAEAAR.[I]	2xPhospho [S19(98.4); S20(100)]	4.82163e-09	0.00013973	1	1	1	Q01831	Q01831 [865-898]	Q01831 2xPhospho [S883(98.4); S884(100)]	1	3493.40645	High	High	7.913e-05	2.218e-11	6.0
False	High	[R].ATQQQHDFTLTQTADGR.[S]	1xPhospho [T2(100)]	5.67317e-07	0.00013973	1	1	1	P78527	P78527 [2637-2653]	P78527 1xPhospho [T2638(100)]	0	1997.87127	High	High	7.913e-05	8.593e-09	4.01
False	High	[R].ATQQQHDFTLTQTADGR.[S]	1xPhospho [T]; 1xDehydrated [T]	0.00154839	0.00013973	1	1	1	P78527	P78527 [2637-2653]		0	1979.86071	High	High	7.913e-05	0.0001696	3.25
False	High	[R].ATQQQHDFTLTQTADGR.[S]	1xDehydrated [T11(100)]	1.28171e-11	0.00013973	1	1	2	P78527	P78527 [2637-2653]	P78527 1xDehydrated [T2647(100)]	0	1899.89438	High	High	7.913e-05	1.339e-14	3.11
False	High	[R].ATQGPGLAAR.[R]		0.000443559	0.00013973	1	1	2	Q8NC56	Q8NC56 [151-160]		0	941.5163	High	High	7.913e-05	3.564e-05	2.5
False	High	[R].ATPSENLVPSSAR.[V]		7.59066e-05	0.00013973	1	1	1	Q8N684	Q8N684 [202-214]		0	1328.68047	High	High	7.913e-05	3.912e-06	1.95
False	High	[K].ATNESEDEIPQLVPIGKK.[T]	1xPhospho [T2(99.6)]	6.38817e-07	0.00013973	1	1	6	O76021	O76021 [357-374]	O76021 1xPhospho [T358(99.6)]	1	2047.99474	High	High	7.913e-05	9.971e-09	3.3
False	High	[K].ATNESEDEIPQLVPIGKK.[T]		0.000173361	0.00013973	1	1	2	O76021	O76021 [357-374]		1	1968.02841	High	High	7.913e-05	1.103e-05	2.2
False	High	[K].ATNESEDEIPQLVPIGK.[K]	1xPhospho [S5(100)]	6.62765e-06	0.00013973	1	1	10	O76021	O76021 [357-373]	O76021 1xPhospho [S361(100)]	0	1919.89978	High	High	7.913e-05	1.858e-07	3.32
False	High	[K].ATNESEDEIPQLVPIGK.[K]		1.69716e-07	0.00013973	1	1	5	O76021	O76021 [357-373]		0	1839.93345	High	High	7.913e-05	1.9e-09	3.19
False	High	[R].ATMAQNENVVVQPVVAENIPVIPLSDSPPPSR.[W]	1xPhospho [S31(98.8)]	0.000681896	0.00013973	1	1	1	P30414	P30414 [587-618]	P30414 1xPhospho [S617(98.8)]	0	3448.7182	High	High	7.913e-05	6.114e-05	3.88
False	High	[K].ATLSNPKPQK.[Q]		7.26021e-05	0.00013973	1	1	4	Q96JM3	Q96JM3 [220-229]		0	1083.61568	High	High	7.913e-05	3.708e-06	1.93
False	High	[K].ATISDEEIER.[Q]		0.00216594	0.00013973	1	1	1	Q9UQN3	Q9UQN3 [196-205]		0	1162.55862	High	High	7.913e-05	0.0002576	2.21
False	High	[R].ASSLGEIDESSELR.[V]	1xPhospho [S3(100)]	3.60713e-06	0.00013973	1	1	1	Q16513	Q16513 [581-594]	Q16513 1xPhospho [S583(100)]	0	1572.67889	High	High	7.913e-05	8.683e-08	3.07
False	High	[K].AVAAAAAAAVTPAAIAAATTTLAQEEPVAAPEPK.[K]		1.89858e-10	0.00013973	1	1	5	Q8IYB3	Q8IYB3 [836-869]		0	3114.66812	High	High	7.913e-05	3.881e-13	5.87
False	High	[R].ASSLGEIDESSELR.[V]		3.11153e-08	0.00013973	1	1	2	Q16513	Q16513 [581-594]		0	1492.71256	High	High	7.913e-05	2.277e-10	3.58
False	High	[R].ASSLEDLVLK.[E]		0.00104815	0.00013973	1	1	2	Q15477	Q15477 [254-263]		0	1074.60412	High	High	7.913e-05	0.0001044	1.95
False	High	[K].ASLVALPEQTASEEETPPPLLTK.[E]	1xPhospho [T16(100)]	8.55276e-07	0.00013973	1	1	6	Q9UKV3	Q9UKV3 [399-421]	Q9UKV3 1xPhospho [T414(100)]	0	2501.24224	High	High	7.913e-05	1.44e-08	4.46
False	High	[R].ASLPAGLVGTPPESPSEPREDVLGFLPGPR.[Q]	2xPhospho [S14(97.7); S/T]	0.00148841	0.00013973	1	1	2	A6NDB9	A6NDB9 [142-171]	A6NDB9 2xPhospho [S155(97.7); S/T]	1	3202.52214	High	High	7.913e-05	0.0001617	3.2
False	High	[R].YHGHSMSDPGVSYR.[T]	1xOxidation [M6]; 1xPhospho [S5(100)]	4.86377e-05	0.00013973	1	2	11	P08559	P08559 [289-302]	P08559 1xPhospho [S293(100)]	0	1688.6523	High	High	7.913e-05	2.245e-06	2.68
False	High	[K].ASLGSLEGEAEAEASSPK.[G]	1xPhospho [S5(100)]	1.09284e-07	0.00013973	1	1	2	Q09666	Q09666 [5748-5765]	Q09666 1xPhospho [S5752(100)]	0	1812.78989	High	High	7.913e-05	1.098e-09	3.48
False	High	[R].ASLGPLQSK.[L]		0.000614669	0.00013973	1	1	2	Q8ND82	Q8ND82 [514-522]		0	900.51491	High	High	7.913e-05	5.372e-05	1.92
False	High	[R].ASKSVSNGTAKPATSENFDEDLK.[W]	2xPhospho [S4(98.6); S/T]	0.00204141	0.00013973	1	1	1	Q96K49	Q96K49 [491-513]	Q96K49 2xPhospho [S494(98.6); S/T]	1	2556.09025	High	High	7.913e-05	0.0002386	2.86
False	High	[K].ASGSENEGDYNPGRK.[T]		2.47008e-05	0.00013973	1	1	2	Q02880	Q02880 [1549-1563]		1	1580.69355	High	High	7.913e-05	9.634e-07	2.57
False	High	[R].ASGQAFELILSPR.[S]	1xPhospho [S11(100)]	3.39186e-07	0.00013973	1	1	3	P16949	P16949 [15-27]	P16949 1xPhospho [S25(100)]	0	1468.71957	High	High	7.913e-05	4.514e-09	3.13
False	High	[R].ASGQAFELILSPR.[S]		5.20128e-06	0.00013973	1	1	1	P16949	P16949 [15-27]		0	1388.75324	High	High	7.913e-05	1.376e-07	2.85
False	High	[K].ASLVALPEQTASEEETPPPLLTK.[E]	2xPhospho [S12(100); T16(100)]	2.03797e-07	0.00013973	1	1	6	Q9UKV3	Q9UKV3 [399-421]	Q9UKV3 2xPhospho [S410(100); T414(100)]	0	2581.20857	High	High	7.913e-05	2.392e-09	5.49
False	High	[K].ASGPPVSELITK.[A]		1.57489e-05	0.00013973	3	3	2	P16402; P10412; P16403	P16402 [36-47]; P10412 [35-46]; P16403 [35-46]		0	1198.66778	High	High	7.913e-05	5.498e-07	1.97
False	High	[K].ASGKTSQVGAASAPAKESPR.[K]	1xPhospho [S18(100)]	0.000257486	0.00013973	1	1	1	Q13428	Q13428 [364-383]	Q13428 1xPhospho [S381(100)]	2	1979.95461	High	High	7.913e-05	1.804e-05	3.58
False	High	[K].ASGDPGASGMSPR.[A]		0.000585025	0.00013973	1	1	1	Q8NDT2	Q8NDT2 [99-111]		0	1189.52661	High	High	7.913e-05	5.029e-05	2.05
False	High	[R].YHGHSMSDPGVSYR.[T]	2xPhospho [S5(100); S12(100)]	0.000411856	0.00013973	1	2	5	P08559	P08559 [289-302]	P08559 2xPhospho [S293(100); S300(100)]	0	1752.62371	High	High	7.913e-05	3.254e-05	3.86
False	High	[R].YHGHSMSDPGVSYR.[T]	1xOxidation [M6]; 2xPhospho [S5(100); S12(100)]	0.000783097	0.00013973	1	2	6	P08559	P08559 [289-302]	P08559 2xPhospho [S293(100); S300(100)]	0	1768.61863	High	High	7.913e-05	7.256e-05	3.08
False	High	[R].ASESSSEEKDDYEIFVK.[V]	2xPhospho [S4(99.5); S/Y]	0.00251141	0.00013973	1	1	1	P18583	P18583 [1779-1795]	P18583 2xPhospho [S1782(99.5); S/Y]	1	2122.81413	High	High	7.913e-05	0.0003103	2.36
False	High	[K].ASEPLLSPPPFGESR.[K]	1xPhospho [S7(100)]	0.000226423	0.00013973	1	1	2	O14686	O14686 [2268-2282]	O14686 1xPhospho [S2274(100)]	0	1663.77273	High	High	7.913e-05	1.537e-05	2.82
False	High	[R].ASEDTTSGSPPKKSSAGPK.[R]	1xPhospho [S/T]	0.00051958	0.00013973	1	1	2	Q9BZZ5	Q9BZZ5 [456-474]		2	1911.86954	High	High	7.913e-05	4.339e-05	2.28
False	High	[R].ASEDTTSGSPPKK.[S]	1xPhospho [S9(100)]	0.0010638	0.00013973	1	1	1	Q9BZZ5	Q9BZZ5 [456-468]	Q9BZZ5 1xPhospho [S464(100)]	1	1384.59918	High	High	7.913e-05	0.000106	2.27
False	High	[R].ASAVSELSPRERSPALK.[S]	2xPhospho [S8(100); S13(100)]	0.0027992	0.00013973	1	1	3	Q9Y2W1	Q9Y2W1 [236-252]	Q9Y2W1 2xPhospho [S243(100); S248(100)]	2	1957.9144	High	High	7.913e-05	0.0003538	3.33
False	High	[R].ASGNYATVISHNPETK.[K]		2.49067e-08	0.00013973	1	1	1	P62917	P62917 [129-144]		0	1688.82384	High	High	7.913e-05	1.728e-10	3.35
False	High	[K].ASMSEFLESEDGEVEQQR.[T]		1.61973e-08	0.00013973	1	1	2	Q15022	Q15022 [538-555]		0	2070.89205	High	High	7.913e-05	1.009e-10	3.1
False	High	[K].ASMSEFLESEDGEVEQQR.[T]	1xPhospho [S9(100)]	1.29654e-08	0.00013973	1	1	4	Q15022	Q15022 [538-555]	Q15022 1xPhospho [S546(100)]	0	2150.85838	High	High	7.913e-05	7.65e-11	4.49
False	High	[R].YHGHSMSDPGVSYR.[T]	1xPhospho [S5(100)]	2.98909e-06	0.00013973	1	2	8	P08559	P08559 [289-302]	P08559 1xPhospho [S293(100)]	0	1672.65738	High	High	7.913e-05	6.888e-08	3.79
False	High	[K].ASSFSGISVLTR.[G]	1xPhospho [S3(100)]	0.000258763	0.00013973	1	1	1	Q15032	Q15032 [379-390]	Q15032 1xPhospho [S381(100)]	0	1304.62461	High	High	7.913e-05	1.816e-05	1.84
False	High	[K].ASSFSGISVLTR.[G]		0.000108373	0.00013973	1	1	1	Q15032	Q15032 [379-390]		0	1224.65828	High	High	7.913e-05	6.106e-06	2.03
False	High	[K].ASSFSGISILTR.[G]	1xPhospho [S3(100)]	0.000269204	0.00013973	1	1	1	Q9Y2K5	Q9Y2K5 [347-358]	Q9Y2K5 1xPhospho [S349(100)]	0	1318.64026	High	High	7.913e-05	1.907e-05	1.68
False	High	[K].ASSFADMMGILKDFHR.[M]	1xPhospho [S3(100)]	3.21226e-07	0.00013973	1	1	1	Q9H019	Q9H019 [236-251]	Q9H019 1xPhospho [S238(100)]	1	1905.83872	High	High	7.913e-05	4.222e-09	2.61
False	High	[K].ASSFADMMGILK.[D]	1xPhospho [S3(100)]	0.000153201	0.00013973	1	1	2	Q9H019	Q9H019 [236-247]	Q9H019 1xPhospho [S238(100)]	0	1350.58334	High	High	7.913e-05	9.411e-06	2.54
False	High	[K].ASSFADMMGILK.[D]		0.000119049	0.00013973	1	1	1	Q9H019	Q9H019 [236-247]		0	1270.61701	High	High	7.913e-05	6.876e-06	1.35
False	High	[R].ASRVPSSDEEVVEEPQSR.[R]	2xPhospho [S6(100); S7(100)]	7.09144e-09	0.00013973	1	1	7	Q9C0C2	Q9C0C2 [1615-1632]	Q9C0C2 2xPhospho [S1620(100); S1621(100)]	1	2160.88461	High	High	7.913e-05	3.598e-11	4.71
False	High	[R].ASRVPSSDEEVVEEPQSR.[R]	1xPhospho [S6(100)]	5.3315e-06	0.00013973	1	1	1	Q9C0C2	Q9C0C2 [1615-1632]	Q9C0C2 1xPhospho [S1620(100)]	1	2080.91828	High	High	7.913e-05	1.418e-07	3.42
False	High	[K].ASQSRPNSSALETLGGEK.[L]	2xPhospho [S4(100); S8(100)]	9.38934e-05	0.00013973	1	1	1	O94804	O94804 [447-464]	O94804 2xPhospho [S450(100); S454(100)]	0	1991.84711	High	High	7.913e-05	5.109e-06	2.67
False	High	[K].ASQDPFLQHVNK.[E]		1.62232e-05	0.00013973	1	1	1	Q68CQ4	Q68CQ4 [185-196]		0	1383.70154	High	High	7.913e-05	5.693e-07	2.92
False	High	[R].ASPSPQPSSQPLQIHR.[Q]	2xPhospho [S2(100); S4(100)]	0.00224205	0.00013973	1	1	1	Q9HC35	Q9HC35 [143-158]	Q9HC35 2xPhospho [S144(100); S146(100)]	0	1889.83067	High	High	7.913e-05	0.0002686	1.93
False	High	[R].ASPSPQPSSQPLQIHR.[Q]	1xPhospho [S4(100)]	6.62765e-06	0.00013973	1	1	4	Q9HC35	Q9HC35 [143-158]	Q9HC35 1xPhospho [S146(100)]	0	1809.86434	High	High	7.913e-05	1.86e-07	3.18
False	High	[K].ASPITNDGEDEFVPSDGLDKDEYTFSPGKSK.[A]	2xPhospho [S15(97.7); S30(97.8)]	0.00127084	0.00013973	1	1	1	Q02880	Q02880 [1399-1429]	Q02880 2xPhospho [S1413(97.7); S1428(97.8)]	2	3505.46078	High	High	7.913e-05	0.0001329	4.05
False	High	[K].ASPITNDGEDEFVPSDGLDKDEYTFSPGK.[S]	2xPhospho [S15(100); S26(100)]	0.000236727	0.00013973	1	1	1	Q02880	Q02880 [1399-1427]	Q02880 2xPhospho [S1413(100); S1424(100)]	1	3290.33379	High	High	7.913e-05	1.629e-05	3.83
False	High	[K].ASPITNDGEDEFVPSDGLDKDEYTFSPGK.[S]	1xPhospho [S26(100)]	2.29615e-09	0.00013973	1	1	2	Q02880	Q02880 [1399-1427]	Q02880 1xPhospho [S1424(100)]	1	3210.36746	High	High	7.913e-05	8.788e-12	3.58
False	High	[R].ASPEPQRENASPAPGTTAEEAMSR.[G]	1xPhospho [S11(100)]	1.18542e-06	0.00013973	1	1	1	P46379	P46379 [963-986]	P46379 1xPhospho [S973(100)]	1	2564.10829	High	High	7.913e-05	2.16e-08	3.28
False	High	[R].YGVYEDENYEVGSDDEEIPFK.[C]	1xPhospho [S13(100)]	0.00033963	0.00013973	1	1	2	O15541	O15541 [241-261]	O15541 1xPhospho [S253(100)]	0	2577.02287	High	High	7.913e-05	2.56e-05	1.95
False	High	[R].YHGHSMSDPGVSYR.[T]		0.000256216	0.00013973	1	2	1	P08559	P08559 [289-302]		0	1592.69105	High	High	7.913e-05	1.799e-05	2.8
False	High	[R].ASPAPGSGHPEGPGAHLDMNSLDR.[A]	1xOxidation [M19]; 1xPhospho [S2(100)]	6.02007e-07	0.00013973	1	1	2	O94826	O94826 [90-113]	O94826 1xPhospho [S91(100)]	0	2466.05038	High	High	7.913e-05	9.244e-09	3.79
False	High	[R].ASPAPGSGHPEGPGAHLDMNSLDR.[A]	1xPhospho [S2(100)]	1.30447e-12	0.00013973	1	1	5	O94826	O94826 [90-113]	O94826 1xPhospho [S91(100)]	0	2450.05546	High	High	7.913e-05	1.493e-15	4.31
False	High	[R].ASPAPGSGHPEGPGAHLDMNSLDR.[A]		2.53343e-07	0.00013973	1	1	1	O94826	O94826 [90-113]		0	2370.08913	High	High	7.913e-05	3.136e-09	4.06
False	High	[R].ASSLEDLVLK.[E]	1xPhospho [S3(100)]	0.00381815	0.00013973	1	1	1	Q15477	Q15477 [254-263]	Q15477 1xPhospho [S256(100)]	0	1154.57045	High	High	7.913e-05	0.0005194	2.32
False	High	[R].AVADTGSEDQGPGTGELTAVHK.[G]		5.35794e-06	0.00013973	1	1	2	Q9H4I2	Q9H4I2 [893-914]		0	2140.01528	High	High	7.913e-05	1.427e-07	3.08
False	High	[R].AVAQALEVIPR.[T]		0.00128346	0.00013973	1	1	1	P49368	P49368 [439-449]		0	1166.68918	High	High	7.913e-05	0.0001342	1.57
False	High	[K].AVDSLVPIGR.[G]		0.000738007	0.00013973	1	1	1	P25705	P25705 [195-204]		0	1026.59422	High	High	7.913e-05	6.719e-05	2.11
False	High	[R].DETYKPHLER.[E]		0.000661972	0.00013973	1	1	1	Q96JP5	Q96JP5 [232-241]		0	1287.63279	High	High	7.913e-05	5.872e-05	2.17
False	High	[R].DESTDSGLSMSSYSVPR.[T]		0.000982948	0.00013973	1	1	1	P46937	P46937 [395-411]		0	1817.7858	High	High	7.913e-05	9.605e-05	2.33
False	High	[R].YGGGGYGR.[R]		0.00170066	0.00013973	1	1	4	Q01130	Q01130 [110-117]		0	786.35293	High	High	7.913e-05	0.0001907	2.24
False	High	[K].DELHIVEAEAMNYEGSPIKVTLATLK.[M]	1xOxidation [M11]; 1xPhospho [S16(100)]	7.91116e-11	0.00013973	1	1	3	P06748	P06748 [55-80]	P06748 1xPhospho [S70(100)]	1	2967.44208	High	High	7.913e-05	1.297e-13	4.89
False	High	[K].DELHIVEAEAMNYEGSPIKVTLATLK.[M]	1xPhospho [S16(100)]	4.85089e-15	0.00013973	1	1	9	P06748	P06748 [55-80]	P06748 1xPhospho [S70(100)]	1	2951.44717	High	High	7.913e-05	6.305e-16	6.92
False	High	[K].DELHIVEAEAMNYEGSPIKVTLATLK.[M]	1xOxidation [M11]	9.27726e-06	0.00013973	1	1	1	P06748	P06748 [55-80]		1	2887.47575	High	High	7.913e-05	2.832e-07	2.47
False	High	[K].DELHIVEAEAMNYEGSPIKVTLATLK.[M]		1.17254e-11	0.00013973	1	1	2	P06748	P06748 [55-80]		1	2871.48084	High	High	7.913e-05	1.197e-14	5.17
False	High	[K].DEKKEESEESDDDMGFGLFD.[-]	2xPhospho [S7(100); S10(100)]	0.000105726	0.00013973	1	1	3	P05387	P05387 [96-115]	P05387 2xPhospho [S102(100); S105(100)]	2	2481.85647	High	High	7.913e-05	5.951e-06	4.04
False	High	[K].DEKKEESEESDDDMGFGLFD.[-]	1xPhospho [S7(100)]	0.0014167	0.00013973	1	1	2	P05387	P05387 [96-115]	P05387 1xPhospho [S102(100)]	2	2401.89014	High	High	7.913e-05	0.0001521	3.82
False	High	[R].DEVVSPLPSALQGPSGSLSAPPAASVISAPPSSSSR.[H]	1xPhospho [S5(100)]	1.82679e-05	0.00013973	1	1	1	Q7L2J0	Q7L2J0 [326-361]	Q7L2J0 1xPhospho [S330(100)]	0	3482.70505	High	High	7.913e-05	6.62e-07	3.84
False	High	[R].DEEQSEADAGSGPPTPGPTTLGPK.[K]	1xPhospho [T15(100)]	3.01042e-05	0.00013973	1	1	1	Q6ZRS2	Q6ZRS2 [558-581]	Q6ZRS2 1xPhospho [T572(100)]	0	2418.03443	High	High	7.913e-05	1.232e-06	3.29
False	High	[R].DEDMLYSPELAQR.[G]	1xPhospho [S7(100)]	0.000248726	0.00013973	1	1	1	Q9Y2W2	Q9Y2W2 [231-243]	Q9Y2W2 1xPhospho [S237(100)]	0	1646.67678	High	High	7.913e-05	1.724e-05	3.1
False	High	[K].YGKDATNVGDEGGFAPNILENKEGLELLK.[T]		1.19198e-08	0.00013973	1	1	1	P06733	P06733 [200-228]		2	3091.55823	High	High	7.913e-05	6.875e-11	2.95
False	High	[R].YGLLANTEDPTEMASLDSDEETVFESR.[N]		2.78465e-09	0.00013973	1	1	1	Q9BVV8	Q9BVV8 [103-129]		0	3019.33608	High	High	7.913e-05	1.118e-11	3.84
False	High	[K].DDDDIDLFGSDDEEESEEAKR.[L]		6.75314e-11	0.00013973	1	1	2	P24534	P24534 [97-117]		1	2428.97466	High	High	7.913e-05	1.068e-13	4.41
False	High	[R].DAVTYTEHAK.[R]		0.00056793	0.00013973	1	1	5	P62805	P62805 [69-78]		0	1134.54258	High	High	7.913e-05	4.853e-05	1.93
False	High	[K].DATNVGDEGGFAPNILENKEGLELLK.[T]		1.47682e-05	0.00013973	1	1	1	P06733	P06733 [203-228]		1	2743.37848	High	High	7.913e-05	5.05e-07	2.39
False	High	[K].DASVPLIDVTNLPTPR.[K]	1xPhospho [S3(100)]	2.95145e-05	0.00013973	1	1	2	Q96A65	Q96A65 [224-239]	Q96A65 1xPhospho [S226(100)]	0	1787.89391	High	High	7.913e-05	1.206e-06	2.65
False	High	[K].DASSSPASTASSASSTSLK.[S]	1xPhospho [S/T]	9.14063e-06	0.00013973	1	1	1	Q04724	Q04724 [282-300]		0	1821.77497	High	High	7.913e-05	2.783e-07	2.71
False	High	[R].YGLLANTEDPTEMASLDSDEETVFESR.[N]	1xPhospho [S15(99.4)]	1.44641e-10	0.00013973	1	1	1	Q9BVV8	Q9BVV8 [103-129]	Q9BVV8 1xPhospho [S117(99.4)]	0	3099.30241	High	High	7.913e-05	2.763e-13	4.55
False	High	[R].DEEERYFDEEEPEDAPSPELDGD.[-]	1xPhospho [S17(100)]	7.91928e-06	0.00013973	1	1	1	Q96F63	Q96F63 [321-343]	Q96F63 1xPhospho [S337(100)]	1	2792.02545	High	High	7.913e-05	2.32e-07	3.39
False	High	[R].DFESHITSYK.[Q]		5.57418e-06	0.00013973	1	2	8	B5ME19	B5ME19 [151-160]		0	1226.56879	High	High	7.913e-05	1.496e-07	2.95
False	High	[R].DFESHITSYKQNPEQSADEDAEK.[N]	1xPhospho [S16(100)]	0.000365775	0.00013973	1	2	1	B5ME19	B5ME19 [151-173]	B5ME19 1xPhospho [S166(100)]	1	2748.13085	High	High	7.913e-05	2.8e-05	2.99
False	High	[K].DFLAGGIAAAISK.[T]		4.07051e-05	0.00013973	1	1	1	P12236	P12236 [11-23]		0	1233.68376	High	High	7.913e-05	1.8e-06	2.42
False	High	[R].DGGNPFAEPSELDNPFQDPAVIQHRPSR.[Q]	1xPhospho [S27(100)]	3.14933e-07	0.00013973	1	1	2	O14828	O14828 [6-33]	O14828 1xPhospho [S32(100)]	0	3170.43273	High	High	7.913e-05	4.133e-09	5.06
False	High	[R].DGGNPFAEPSELDNPFQDPAVIQHRPSR.[Q]		1.87772e-06	0.00013973	1	1	1	O14828	O14828 [6-33]		0	3090.4664	High	High	7.913e-05	3.833e-08	2.66
False	High	[R].YFEADPPGQVAASPDPTT.[-]	1xPhospho [S13(100)]	1.87363e-07	0.00013973	1	1	3	O43598	O43598 [157-174]	O43598 1xPhospho [S169(100)]	0	1942.81063	High	High	7.913e-05	2.156e-09	3.65
False	High	[R].DGELPVEDDIDLSDVELDDLGKDEL.[-]	1xPhospho [S13(100)]	5.84042e-05	0.00013973	1	1	2	Q15084	Q15084 [416-440]	Q15084 1xPhospho [S428(100)]	1	2838.23398	High	High	7.913e-05	2.825e-06	3.1
False	High	[K].DGDSYDPYDFSDTEEEMPQVHTPKTADSQETK.[E]	2xPhospho [S11(95.3); T22(100)]	1.53732e-07	0.00013973	1	1	1	P25205	P25205 [701-732]	P25205 2xPhospho [S711(95.3); T722(100)]	1	3822.45616	High	High	7.913e-05	1.683e-09	5.24
False	High	[K].DGDSYDPYDFSDTEEEMPQVHTPK.[T]	1xOxidation [M17]; 2xPhospho [T13(99); T22(100)]	0.00010625	0.00013973	1	1	5	P25205	P25205 [701-724]	P25205 2xPhospho [T713(99); T722(100)]	0	2978.0635	High	High	7.913e-05	5.957e-06	4.27
False	High	[K].DGDSYDPYDFSDTEEEMPQVHTPK.[T]	2xPhospho [S11(100); T22(100)]	1.54157e-08	0.00013973	1	1	7	P25205	P25205 [701-724]	P25205 2xPhospho [S711(100); T722(100)]	0	2962.06859	High	High	7.913e-05	9.489e-11	5.9
False	High	[K].DGDSYDPYDFSDTEEEMPQVHTPK.[T]	2xPhospho [T22(100); S/T/Y]; 1xDehydrated [S/T]	3.13192e-05	0.00013973	1	1	3	P25205	P25205 [701-724]	P25205 2xPhospho [T722(100); S/T/Y]	0	2944.05802	High	High	7.913e-05	1.299e-06	3.78
False	High	[K].DGDSYDPYDFSDTEEEMPQVHTPK.[T]	1xOxidation [M17]; 1xPhospho [S4(99.1)]	1.65933e-06	0.00013973	1	1	3	P25205	P25205 [701-724]	P25205 1xPhospho [S704(99.1)]	0	2898.09717	High	High	7.913e-05	3.293e-08	4.1
False	High	[K].DGDSYDPYDFSDTEEEMPQVHTPK.[T]	1xPhospho [T22(100)]	1.89968e-12	0.00013973	1	1	13	P25205	P25205 [701-724]	P25205 1xPhospho [T722(100)]	0	2882.10226	High	High	7.913e-05	1.774e-15	6.82
False	High	[K].DGDSYDPYDFSDTEEEMPQVHTPK.[T]	1xOxidation [M17]	2.16259e-07	0.00013973	1	1	2	P25205	P25205 [701-724]		0	2818.13084	High	High	7.913e-05	2.57e-09	4.05
False	High	[K].DGDSYDPYDFSDTEEEMPQVHTPK.[T]		2.35364e-09	0.00013973	1	1	2	P25205	P25205 [701-724]		0	2802.13593	High	High	7.913e-05	9.036e-12	3.01
False	High	[K].DGDSYDPYDFSDTEEEMPQVHTPK.[T]	1xDehydrated [S/T]	3.01042e-05	0.00013973	1	1	2	P25205	P25205 [701-724]		0	2784.12536	High	High	7.913e-05	1.236e-06	3.04
False	High	[K].YGGDSDHPSDGETSVQPMMTK.[I]	2xPhospho [S5(100); S/T/Y]	0.00247453	0.00013973	1	1	1	Q8WYQ5	Q8WYQ5 [267-287]	Q8WYQ5 2xPhospho [S271(100); S/T/Y]	0	2398.86045	High	High	7.913e-05	0.0003029	2.59
False	High	[K].DGADFAKWR.[C]		0.000783097	0.00013973	1	2	1	P04075	P04075 [141-149]		1	1065.51122	High	High	7.913e-05	7.236e-05	1.89
False	High	[R].DFVAEPMGEKPVGSLAGIGEVLGKK.[L]	1xOxidation [M7]	2.25247e-11	0.00013973	1	1	7	O75531	O75531 [9-33]		1	2544.3378	High	High	7.913e-05	2.703e-14	3.52
False	High	[R].DFVAEPMGEKPVGSLAGIGEVLGKK.[L]		8.67167e-12	0.00013973	1	1	8	O75531	O75531 [9-33]		1	2528.34289	High	High	7.913e-05	8.166e-15	4.71
False	High	[R].DFVAEPMGEKPVGSLAGIGEVLGK.[K]	1xOxidation [M7]	7.3658e-12	0.00013973	1	1	17	O75531	O75531 [9-32]		0	2416.24284	High	High	7.913e-05	6.684e-15	3.69
False	High	[R].DFVAEPMGEKPVGSLAGIGEVLGK.[K]		1.00807e-10	0.00013973	1	1	44	O75531	O75531 [9-32]		0	2400.24792	High	High	7.913e-05	1.756e-13	3.32
False	High	[R].DFQEYVEPGEDFPASPQRR.[N]		1.46228e-05	0.00013973	1	1	2	Q9Y6G9	Q9Y6G9 [193-211]		1	2267.03635	High	High	7.913e-05	4.996e-07	2.81
False	High	[K].DFLAGGVAAAISK.[T]		1.03437e-05	0.00013973	1	1	1	P05141	P05141 [11-23]		0	1219.66811	High	High	7.913e-05	3.241e-07	2.03
False	High	[K].DAPTSPASVASSSSTPSSK.[T]	1xPhospho [S5(100)]	1.0119e-06	0.00013973	1	1	1	Q04726	Q04726 [282-300]	Q04726 1xPhospho [S286(100)]	0	1843.79571	High	High	7.913e-05	1.775e-08	2.52
False	High	[R].DALGDSLQVPVSPSSTTSSR.[C]	1xPhospho [S12(100)]	6.59878e-08	0.00013973	1	1	1	Q9Y2D5	Q9Y2D5 [141-160]	Q9Y2D5 1xPhospho [S152(100)]	0	2083.95433	High	High	7.913e-05	5.822e-10	3.31
False	High	[K].DAIDPLLFK.[Y]		0.00321346	0.00013973	1	1	2	Q9NRL2	Q9NRL2 [183-191]		0	1031.57717	High	High	7.913e-05	0.0004187	2.27
False	High	[K].DAGVIAGLNVLR.[I]		5.89847e-05	0.00013973	1	2	1	P0DMV9	P0DMV9 [160-171]		0	1197.695	High	High	7.913e-05	2.855e-06	2.35
False	High	[K].AVPPVSPELRKPGPPLSPEIRSPAGSPELR.[K]	3xPhospho [S6(100); S17(100); S22(100)]	0.00107436	0.00013973	1	1	2	Q96JM3	Q96JM3 [411-440]	Q96JM3 3xPhospho [S416(100); S427(100); S432(100)]	2	3370.63614	High	High	7.913e-05	0.0001077	3.36
False	High	[K].AVPPVSPELRKPGPPLSPEIR.[S]	2xPhospho [S6(100); S17(100)]	0.000142248	0.00013973	1	1	6	Q96JM3	Q96JM3 [411-431]	Q96JM3 2xPhospho [S416(100); S427(100)]	1	2396.21387	High	High	7.913e-05	8.619e-06	4.67
False	High	[K].YGPADVEDTTGSGATDSKDDDDIDLFGSDDEEESEEAKR.[L]	1xPhospho [T/S/Y]; 3xDehydrated [T/S]	3.85731e-07	0.00013973	1	1	1	P24534	P24534 [79-117]		2	4206.65789	High	High	7.913e-05	5.303e-09	4.2
False	High	[K].AVPMAPAPASPGSSNDSSAR.[S]	1xOxidation [M4]; 1xPhospho [S10(97.9)]	0.00165103	0.00013973	1	1	3	Q66K74	Q66K74 [750-769]	Q66K74 1xPhospho [S759(97.9)]	0	1965.8372	High	High	7.913e-05	0.0001839	1.9
False	High	[K].AVPMAPAPASPGSSNDSSAR.[S]	1xPhospho [S10(100)]	2.40067e-09	0.00013973	1	1	1	Q66K74	Q66K74 [750-769]	Q66K74 1xPhospho [S759(100)]	0	1949.84228	High	High	7.913e-05	9.271e-12	3.47
False	High	[K].AVPIAVADEGESESEDDDLKPR.[G]	2xPhospho [S12(100); S14(100)]	0.00158709	0.00013973	1	1	1	Q9Y2K6	Q9Y2K6 [121-142]	Q9Y2K6 2xPhospho [S132(100); S134(100)]	0	2502.03207	High	High	7.913e-05	0.000175	2.75
False	High	[K].YGPADVEDTTGSGATDSKDDDDIDLFGSDDEEESEEAKR.[L]	1xPhospho [S28(100)]; 1xDehydrated [T/S]	4.15676e-09	0.00013973	1	1	1	P24534	P24534 [79-117]	P24534 1xPhospho [S106(100)]	2	4242.67902	High	High	7.913e-05	1.844e-11	6.02
False	High	[K].YGPADVEDTTGSGATDSKDDDDIDLFGSDDEEESEEAKR.[L]	1xPhospho [S28(100)]	1.59094e-14	0.00013973	1	1	7	P24534	P24534 [79-117]	P24534 1xPhospho [S106(100)]	2	4260.68959	High	High	7.913e-05	6.305e-16	8.55
False	High	[K].AVLPTPVTKPK.[L]		1.05503e-05	0.00013973	1	1	3	O75151	O75151 [712-722]		0	1150.71942	High	High	7.913e-05	3.324e-07	2.8
False	High	[R].AVLIAGQPGTGK.[T]		0.000313797	0.00013973	1	1	1	Q9Y230	Q9Y230 [72-83]		0	1111.64698	High	High	7.913e-05	2.309e-05	2.02
False	High	[K].AVKRPNEDSDEDEEKGAVVPPVHDIYR.[A]	1xPhospho [S9(100)]	2.09605e-14	0.00013973	1	1	6	Q12996	Q12996 [683-709]	Q12996 1xPhospho [S691(100)]	2	3144.46336	High	High	7.913e-05	6.305e-16	6.23
False	High	[K].AVKRPNEDSDEDEEKGAVVPPVHDIYR.[A]	1xDehydrated [S9(100)]	1.63196e-14	0.00013973	1	1	3	Q12996	Q12996 [683-709]	Q12996 1xDehydrated [S691(100)]	2	3046.48647	High	High	7.913e-05	6.305e-16	6.74
False	High	[K].AVGPASILKEVEDKESEGEEEDEDEDLSK.[Y]	1xPhospho [S16(100)]	8.35564e-14	0.00013973	1	1	7	O95218	O95218 [138-166]	O95218 1xPhospho [S153(100)]	2	3256.41519	High	High	7.913e-05	6.305e-16	7.04
False	High	[K].AVGPASILKEVEDKESEGEEEDEDEDLSK.[Y]		4.52863e-06	0.00013973	1	1	1	O95218	O95218 [138-166]		2	3176.44886	High	High	7.913e-05	1.156e-07	4.03
False	High	[K].AVGPASILK.[E]		0.00182235	0.00013973	1	1	3	O95218	O95218 [138-146]		0	855.52983	High	High	7.913e-05	0.0002082	1.67
False	High	[R].AVFVDLEPTVIDEVR.[T]		3.70172e-10	0.00013973	1	3	3	Q71U36	Q71U36 [65-79]		0	1701.90578	High	High	7.913e-05	8.954e-13	4.13
False	High	[R].AVFPSIVGRPR.[QH]		4.66504e-06	0.00013973	2	9	5	P63267; P60709	P63267 [30-40]; P60709 [29-39]		0	1198.7055	High	High	7.913e-05	1.195e-07	2.45
False	High	[R].AVEYLLTGIPGSPEPEHGSVQESQVSEQPATEAAGENPLEFLR.[D]	1xPhospho [T7(96.5)]	1.87363e-07	0.00013973	1	1	1	P54725	P54725 [194-236]	P54725 1xPhospho [T200(96.5)]	0	4643.1825	High	High	7.913e-05	2.151e-09	5.16
False	High	[K].AVDSSSEEIEVEVPVVDRR.[N]	2xPhospho [S4(100); S5(99.2)]	1.2245e-07	0.00013973	1	1	6	Q9Y6X4	Q9Y6X4 [632-650]	Q9Y6X4 2xPhospho [S635(100); S636(99.2)]	1	2274.98908	High	High	7.913e-05	1.269e-09	4.12
False	High	[K].AVDSSSEEIEVEVPVVDRR.[N]	1xPhospho [S5(99.4)]	2.31258e-08	0.00013973	1	1	4	Q9Y6X4	Q9Y6X4 [632-650]	Q9Y6X4 1xPhospho [S636(99.4)]	1	2195.02275	High	High	7.913e-05	1.574e-10	3.92
False	High	[K].AVDSSSEEIEVEVPVVDRR.[N]		3.25316e-08	0.00013973	1	1	1	Q9Y6X4	Q9Y6X4 [632-650]		1	2115.05642	High	High	7.913e-05	2.416e-10	2.97
False	High	[K].AVQQHQHGYDSDEEVDSELGTWEHQLR.[R]	1xPhospho [S11(100)]	1.61817e-14	0.00013973	1	1	1	Q8IWZ8	Q8IWZ8 [475-501]	Q8IWZ8 1xPhospho [S485(100)]	0	3273.3869	High	High	7.913e-05	6.305e-16	5.66
False	High	[K].YKDLDEDELLGNLSETELK.[Q]	1xPhospho [S14(100)]	1.5827e-05	0.00013973	1	1	1	Q9NYL9	Q9NYL9 [12-30]	Q9NYL9 1xPhospho [S25(100)]	1	2304.05305	High	High	7.913e-05	5.54e-07	3.09
False	High	[K].AVSETPAVPPVSEDEDDDDDDATPPPVIAPRPEHTK.[S]		0.000382418	0.00013973	1	1	1	Q13153	Q13153 [163-198]		0	3808.76718	High	High	7.913e-05	2.967e-05	2.91
False	High	[R].AVSMDNSNKYTK.[S]	1xPhospho [S3(100)]	0.000193285	0.00013973	1	1	1	O43524	O43524 [251-262]	O43524 1xPhospho [S253(100)]	1	1437.60797	High	High	7.913e-05	1.261e-05	3.1
False	High	[R].YGLLANTEDPTEMASLDSDEETVFESR.[N]	2xPhospho [S15(100); S18(100)]	2.16732e-06	0.00013973	1	1	3	Q9BVV8	Q9BVV8 [103-129]	Q9BVV8 2xPhospho [S117(100); S120(100)]	0	3179.26874	High	High	7.913e-05	4.605e-08	2.34
False	High	[K].YGLQDSDEEEEEHPSK.[T]	1xPhospho [S6(100)]	0.000248726	0.00013973	1	1	1	P52948	P52948 [883-898]	P52948 1xPhospho [S888(100)]	0	1971.74915	High	High	7.913e-05	1.732e-05	2.45
False	High	[R].DAEDVDLNHYR.[I]		3.7342e-06	0.00013973	1	1	1	Q15435	Q15435 [77-87]		0	1346.59713	High	High	7.913e-05	9.082e-08	2.67
False	High	[K].CGSGPVHISGQHLVAVEEDAESEDEEEEDVKLLSISGKR.[S]	1xCarbamidomethyl [C1]; 2xPhospho [S]; 1xDehydrated [S]	1.57147e-06	0.00013973	1	1	1	P06748	P06748 [104-142]		2	4376.92656	High	High	7.913e-05	3.078e-08	4.13
False	High	[K].CGSGPVHISGQHLVAVEEDAESEDEEEEDVK.[L]	1xCarbamidomethyl [C1]; 2xPhospho [S22(100); S]; 1xDehydrated [S]	4.15676e-09	0.00013973	1	1	7	P06748	P06748 [104-134]	P06748 2xPhospho [S125(100); S]	0	3522.39277	High	High	7.913e-05	1.839e-11	5.36
False	High	[K].CGSGPVHISGQHLVAVEEDAESEDEEEEDVK.[L]	1xCarbamidomethyl [C1]; 1xPhospho [S]; 1xDehydrated [S]	6.2619e-14	0.00013973	1	1	3	P06748	P06748 [104-134]		0	3442.42644	High	High	7.913e-05	6.305e-16	3.65
False	High	[K].AYDKAVASFK.[H]		5.51932e-06	0.00013973	1	1	2	Q16637	Q16637 [42-51]		1	1099.57824	High	High	7.913e-05	1.477e-07	2.91
False	High	[R].AVVGVVAGGGR.[I]		3.47469e-05	0.00013973	1	1	1	P62917	P62917 [164-174]		0	941.55269	High	High	7.913e-05	1.478e-06	2.85
False	High	[K].YGPADVEDTTGSGATDSKDDDDIDLFGSDDEEESEEAK.[R]		1.98934e-09	0.00013973	1	1	1	P24534	P24534 [79-116]		1	4024.62215	High	High	7.913e-05	7.346e-12	5.57
False	High	[R].AVTTVTQSTPVPGPSVPPPEELQVSPGPR.[Q]	1xPhospho [S25(100)]	2.70167e-07	0.00013973	1	1	5	P51610	P51610 [1483-1511]	P51610 1xPhospho [S1507(100)]	0	3004.50271	High	High	7.913e-05	3.41e-09	4.71
False	High	[R].AVTPVPTKTEEVSNLK.[T]	1xPhospho [T3(100)]	4.70386e-09	0.00013973	1	1	3	Q6PKG0	Q6PKG0 [524-539]	Q6PKG0 1xPhospho [T526(100)]	1	1792.90922	High	High	7.913e-05	2.143e-11	3.19
False	High	[R].AVTPVPTKTEEVSNLK.[T]		2.66188e-07	0.00013973	1	1	1	Q6PKG0	Q6PKG0 [524-539]		1	1712.94289	High	High	7.913e-05	3.347e-09	3.1
False	High	[K].YGPADVEDTTGSGATDSKDDDDIDLFGSDDEEESEEAK.[R]	1xPhospho [S28(100)]	3.71329e-15	0.00013973	1	1	2	P24534	P24534 [79-116]	P24534 1xPhospho [S106(100)]	1	4104.58848	High	High	7.913e-05	6.305e-16	6.68
False	High	[K].YGPADVEDTTGSGATDSKDDDDIDLFGSDDEEESEEAK.[R]	2xPhospho [T9(93.8); S28(100)]	1.59054e-05	0.00013973	1	1	1	P24534	P24534 [79-116]	P24534 2xPhospho [T87(93.8); S106(100)]	1	4184.55481	High	High	7.913e-05	5.545e-07	4.52
False	High	[K].AVTPPMPLLTPATPGGLPPAAAVAAAAATAK.[I]	1xPhospho [T13(98.9)]	5.49527e-08	0.00013973	1	1	3	Q9UHX1	Q9UHX1 [302-332]	Q9UHX1 1xPhospho [T314(98.9)]	0	2874.51988	High	High	7.913e-05	4.65e-10	3.3
False	High	[K].YGPADVEDTTGSGATDSKDDDDIDLFGSDDEEESEEAKR.[L]	1xDehydrated [S28(100)]	2.55852e-14	0.00013973	1	1	1	P24534	P24534 [79-117]	P24534 1xDehydrated [S106(100)]	2	4162.71269	High	High	7.913e-05	6.305e-16	7.18
False	High	[K].AVTKYTSSK.[-]		0.00374367	0.00013973	2	12	1	Q16778; Q5QNW6	Q16778 [118-126]; Q5QNW6 [118-126]		1	984.53604	High	High	7.913e-05	0.0005063	1.56
False	High	[K].AVTEQGHELSNEER.[N]		0.00128981	0.00013973	1	1	1	P31946	P31946 [30-43]		0	1598.7405	High	High	7.913e-05	0.0001355	1.74
False	High	[K].YGPADVEDTTGSGATDSKDDDDIDLFGSDDEEESEEAKR.[L]		8.81012e-22	0.00013973	1	1	9	P24534	P24534 [79-117]		2	4180.72326	High	High	7.913e-05	6.305e-16	8.03
False	High	[K].AVSPPHLDGPPSPRSPVIGSEVFLPNSNHVASGAGEAEER.[V]	3xPhospho [S3(100); S12(100); S15(100)]	2.93393e-10	0.00013973	1	1	4	P29590	P29590 [516-555]	P29590 3xPhospho [S518(100); S527(100); S530(100)]	1	4300.91014	High	High	7.913e-05	6.682e-13	6.99
False	High	[K].AVSPPHLDGPPSPR.[S]	1xPhospho [S12(100)]	0.0002379	0.00013973	1	1	2	P29590	P29590 [516-529]	P29590 1xPhospho [S527(100)]	0	1506.71007	High	High	7.913e-05	1.638e-05	3.69
False	High	[K].AVSETPAVPPVSEDEDDDDDDATPPPVIAPRPEHTK.[S]	1xPhospho [S/T]	4.24909e-08	0.00013973	1	1	2	Q13153	Q13153 [163-198]		0	3888.73351	High	High	7.913e-05	3.372e-10	4.27
False	High	[R].ASAVSELSPR.[E]	1xPhospho [S8(100)]	0.000307652	0.00013973	1	1	1	Q9Y2W1	Q9Y2W1 [236-245]	Q9Y2W1 1xPhospho [S243(100)]	0	1096.50343	High	High	7.913e-05	2.259e-05	3.05
False	High	[R].ASAVSELSPR.[E]		0.000337955	0.00013973	1	1	3	Q9Y2W1	Q9Y2W1 [236-245]		0	1016.5371	High	High	7.913e-05	2.537e-05	2.64
False	High	[K].YKDIIRQPSEEEIIK.[L]	1xPhospho [S9(100)]	4.13136e-05	0.00013973	1	1	3	Q15121	Q15121 [108-122]	Q15121 1xPhospho [S116(100)]	2	1940.97288	High	High	7.913e-05	1.832e-06	3.05
False	High	[R].YMAENPTAGVVQEEEEDNLEYDSDGNPIAPTKK.[I]	1xOxidation [M2]; 1xPhospho [S23(100)]	1.13694e-07	0.00013973	1	1	1	Q86XP3	Q86XP3 [163-195]	Q86XP3 1xPhospho [S185(100)]	1	3749.6048	High	High	7.913e-05	1.155e-09	4.94
False	High	[R].ANRDQDSSDDERALEDWVSSETSALPRPR.[W]	2xPhospho [S7(100); S8(100)]	7.78565e-07	0.00013973	1	1	1	Q5TAQ9	Q5TAQ9 [123-151]	Q5TAQ9 2xPhospho [S129(100); S130(100)]	2	3462.45949	High	High	7.913e-05	1.277e-08	4.81
False	High	[K].ANGTSALTAQNGK.[A]		2.87936e-05	0.00013973	1	1	1	Q14978	Q14978 [546-558]		0	1232.62295	High	High	7.913e-05	1.17e-06	2.31
False	High	[K].ANDGEGGDEEAGTEEAVPR.[R]		3.48841e-10	0.00013973	1	1	1	Q9H3Q1	Q9H3Q1 [147-165]		0	1902.79478	High	High	7.913e-05	8.299e-13	3.39
False	High	[R].ANASPQKPLDLK.[Q]	1xPhospho [S4(100)]	0.000183052	0.00013973	1	1	2	Q9Y618	Q9Y618 [953-964]	Q9Y618 1xPhospho [S956(100)]	0	1361.68246	High	High	7.913e-05	1.179e-05	3.34
False	High	[R].AMSLNTLNVDAPR.[A]	1xPhospho [S3(100)]	5.8568e-06	0.00013973	1	1	1	Q6P597	Q6P597 [464-476]	Q6P597 1xPhospho [S466(100)]	0	1481.68181	High	High	7.913e-05	1.59e-07	3.06
False	High	[K].AMQDAEVSKSDIGEVILVGGMTR.[M]		0.00106907	0.00013973	1	1	2	P38646	P38646 [369-391]		1	2406.20032	High	High	7.913e-05	0.0001071	2.07
False	High	[R].AMLDSGIYPPGSPGK.[-]		6.30783e-06	0.00013973	1	1	1	O95295	O95295 [122-136]		0	1489.73554	High	High	7.913e-05	1.749e-07	2.47
False	High	[R].AMLDQLMGTSRDGDTTR.[Q]	1xPhospho [T/S]	2.35742e-06	0.00013973	1	1	2	Q9Y383	Q9Y383 [9-25]		1	1947.83	High	High	7.913e-05	5.118e-08	3.62
False	High	[R].ANSFVGTAQYVSPELLTEK.[S]	1xPhospho [S3(100)]	7.87213e-11	0.00013973	1	2	3	O15530	O15530 [239-257]	O15530 1xPhospho [S241(100)]	0	2134.01039	High	High	7.913e-05	1.293e-13	4.86
False	High	[R].AMLDQLMGTSR.[D]	2xOxidation [M2; M7]	0.000281454	0.00013973	1	1	1	Q9Y383	Q9Y383 [9-19]		0	1254.58168	High	High	7.913e-05	2.019e-05	2.03
False	High	[R].AMLDQLMGTSR.[D]		4.35295e-06	0.00013973	1	1	3	Q9Y383	Q9Y383 [9-19]		0	1222.59185	High	High	7.913e-05	1.097e-07	2.43
False	High	[K].AMGIMNSFVNDIFER.[I]	2xOxidation [M2; M5]	2.80295e-06	0.00013973	2	14	2	Q16778; Q5QNW6	Q16778 [59-73]; Q5QNW6 [59-73]		0	1775.80912	High	High	7.913e-05	6.36e-08	3.01
False	High	[K].AMGIMNSFVNDIFER.[I]	1xOxidation [M]	8.20302e-08	0.00013973	2	14	5	Q16778; Q5QNW6	Q16778 [59-73]; Q5QNW6 [59-73]		0	1759.8142	High	High	7.913e-05	7.674e-10	3.31
False	High	[K].AMGIMNSFVNDIFER.[I]		9.46814e-08	0.00013973	2	14	1	Q16778; Q5QNW6	Q16778 [59-73]; Q5QNW6 [59-73]		0	1743.81929	High	High	7.913e-05	9.193e-10	3.48
False	High	[K].ALVVPEPEPDSDSNQER.[K]	1xPhospho [S13(99.6)]	0.000376788	0.00013973	1	1	3	Q5VTR2	Q5VTR2 [126-142]	Q5VTR2 1xPhospho [S138(99.6)]	0	1961.84881	High	High	7.913e-05	2.907e-05	2.83
False	High	[K].ALVVPEPEPDSDSNQER.[K]		3.79002e-06	0.00013973	1	1	3	Q5VTR2	Q5VTR2 [126-142]		0	1881.88248	High	High	7.913e-05	9.226e-08	2.55
False	High	[R].YNDWSDDDDDSNESK.[S]		6.34279e-08	0.00013973	1	1	1	Q9UH62	Q9UH62 [57-71]		0	1804.64164	High	High	7.913e-05	5.564e-10	3.11
False	High	[R].ALVEFESNPEETREPGSPPSVQR.[A]	1xPhospho [S17(100)]	1.90799e-10	0.00013973	1	1	4	Q9H6F5	Q9H6F5 [31-53]	Q9H6F5 1xPhospho [S47(100)]	1	2635.20357	High	High	7.913e-05	3.91e-13	5.29
False	High	[R].ALVEFESNPEETREPGSPPSVQR.[A]		2.66495e-11	0.00013973	1	1	1	Q9H6F5	Q9H6F5 [31-53]		1	2555.23723	High	High	7.913e-05	3.343e-14	4.24
False	High	[R].AMLDQLMGTSR.[D]	1xOxidation [M]	0.000201085	0.00013973	1	1	3	Q9Y383	Q9Y383 [9-19]		0	1238.58677	High	High	7.913e-05	1.329e-05	1.94
False	High	[R].ANSGGVDLDSSGEFASIEK.[M]		1.45041e-11	0.00013973	1	1	2	Q92766	Q92766 [1165-1183]		0	1882.86649	High	High	7.913e-05	1.555e-14	3.6
False	High	[R].ANSGGVDLDSSGEFASIEK.[M]	1xPhospho [S11(99.1)]	0.000126328	0.00013973	1	1	1	Q92766	Q92766 [1165-1183]	Q92766 1xPhospho [S1175(99.1)]	0	1962.83282	High	High	7.913e-05	7.426e-06	2.86
False	High	[R].ANSKSEGSPVLPHEPAK.[V]	2xPhospho [S3(100); S8(100)]	9.34909e-07	0.00013973	1	1	7	Q9UKE5	Q9UKE5 [762-778]	Q9UKE5 2xPhospho [S764(100); S769(100)]	1	1907.83	High	High	7.913e-05	1.61e-08	4.09
False	High	[R].APQTSSSPPPVRR.[G]	1xPhospho [S7(99.6)]	0.00363466	0.00013973	1	1	10	Q8IYB3	Q8IYB3 [690-702]	Q8IYB3 1xPhospho [S696(99.6)]	1	1459.70532	High	High	7.913e-05	0.0004896	2.57
False	High	[R].APQTSSSPPPVRR.[G]		0.000160173	0.00013973	1	1	3	Q8IYB3	Q8IYB3 [690-702]		1	1379.73899	High	High	7.913e-05	9.955e-06	2.09
False	High	[R].APQTSSSPPPVR.[R]	1xPhospho [S7(100)]	0.000191383	0.00013973	1	1	11	Q8IYB3	Q8IYB3 [690-701]	Q8IYB3 1xPhospho [S696(100)]	0	1303.60421	High	High	7.913e-05	1.243e-05	3.27
False	High	[R].APQTSSSPPPVR.[R]		0.000112746	0.00013973	1	1	2	Q8IYB3	Q8IYB3 [690-701]		0	1223.63788	High	High	7.913e-05	6.422e-06	2.41
False	High	[R].YLVDGTKPNAGSEEISSEDDELVEEKKQQR.[R]	2xPhospho [S16(100); S17(100)]	7.64195e-11	0.00013973	1	1	2	Q9NY61	Q9NY61 [305-334]	Q9NY61 2xPhospho [S320(100); S321(100)]	2	3553.56189	High	High	7.913e-05	1.242e-13	4.58
False	High	[R].APPQTHLPSGASSGTGSASATHGGGSPPGTRGPGASVHDR.[N]	1xPhospho [S26(97.2)]	0.000300139	0.00013973	1	1	1	P46379	P46379 [88-127]	P46379 1xPhospho [S113(97.2)]	1	3741.71136	High	High	7.913e-05	2.185e-05	5.5
False	High	[R].APPGAPGPGPGSGAPGSQEEEEEPGLVEGDPGDGAIEDPELEAIKAR.[V]	1xPhospho [S17(100)]	8.67384e-15	0.00013973	1	1	1	Q86U42	Q86U42 [79-125]	Q86U42 1xPhospho [S95(100)]	1	4613.08391	High	High	7.913e-05	6.305e-16	5.48
False	High	[R].APPGAPGPGPGSGAPGSQEEEEEPGLVEGDPGDGAIEDPELEAIK.[A]	1xPhospho [S17(100)]	7.98059e-07	0.00013973	1	1	1	Q86U42	Q86U42 [79-123]	Q86U42 1xPhospho [S95(100)]	0	4385.94568	High	High	7.913e-05	1.319e-08	4.65
False	High	[K].APIDTSDVEEK.[A]	1xPhospho [S6(100)]	0.000188565	0.00013973	1	1	2	Q06265	Q06265 [301-311]	Q06265 1xPhospho [S306(100)]	0	1283.54027	High	High	7.913e-05	1.226e-05	2.47
False	High	[K].APIDTSDVEEK.[A]		1.14191e-05	0.00013973	1	1	1	Q06265	Q06265 [301-311]		0	1203.57394	High	High	7.913e-05	3.682e-07	2.54
False	High	[K].APLATGEDDDDEVPDLVENFDEASKNEAN.[-]		5.45623e-09	0.00013973	1	1	1	P20290	P20290 [178-206]		1	3119.34473	High	High	7.913e-05	2.579e-11	3.67
False	High	[R].YMAENPTAGVVQEEEEDNLEYDSDGNPIAPTKK.[I]		3.38243e-15	0.00013973	1	1	1	Q86XP3	Q86XP3 [163-195]		1	3653.64356	High	High	7.913e-05	6.305e-16	6.84
False	High	[K].APGFGDNRK.[N]		0.00220911	0.00013973	1	1	1	P10809	P10809 [302-310]		1	961.485	High	High	7.913e-05	0.0002636	2.16
False	High	[R].YMAENPTAGVVQEEEEDNLEYDSDGNPIAPTKK.[I]	1xOxidation [M2]	4.88829e-16	0.00013973	1	1	3	Q86XP3	Q86XP3 [163-195]		1	3669.63847	High	High	7.913e-05	6.305e-16	7.48
False	High	[R].APELLLGAK.[E]		0.000639461	0.00013973	1	2	1	Q9UQ88	Q9UQ88 [593-601]		0	911.55604	High	High	7.913e-05	5.621e-05	1.67
False	High	[R].APELGAPGIQK.[K]		0.00189575	0.00013973	1	1	1	Q9UNS1	Q9UNS1 [1186-1196]		0	1080.60479	High	High	7.913e-05	0.0002186	1.89
False	High	[K].APDPEGLARPVSPDSPEIISELQQYADVAAAR.[E]	2xPhospho [S12(100); S15(100)]	0.0034092	0.00013973	1	1	1	Q9Y4B4	Q9Y4B4 [1158-1189]	Q9Y4B4 2xPhospho [S1169(100); S1172(100)]	0	3522.61895	High	High	7.913e-05	0.0004512	1.76
False	High	[R].APASVLPAATPR.[Q]		0.000138774	0.00013973	1	1	1	P13861	P13861 [45-56]		0	1150.65788	High	High	7.913e-05	8.351e-06	2.76
False	High	[R].YMAENPTAGVVQEEEEDNLEYDSDGNPIAPTKK.[I]	1xPhospho [S23(100)]	1.98819e-07	0.00013973	1	1	2	Q86XP3	Q86XP3 [163-195]	Q86XP3 1xPhospho [S185(100)]	1	3733.60989	High	High	7.913e-05	2.319e-09	3.88
False	High	[K].ANVSSPHREFPPATAR.[E]	1xPhospho [S/T]	3.11647e-05	0.00013973	1	1	6	Q92530	Q92530 [149-164]		1	1816.84902	High	High	7.913e-05	1.287e-06	3.8
False	High	[K].ANSPEKPPEAGAAHKPR.[A]	1xPhospho [S3(100)]	2.19362e-05	0.00013973	1	1	1	Q9UFC0	Q9UFC0 [210-226]	Q9UFC0 1xPhospho [S212(100)]	0	1836.87524	High	High	7.913e-05	8.324e-07	2.63
False	High	[R].YNDWSDDDDDSNESK.[S]	1xPhospho [S5(100)]	4.08188e-06	0.00013973	1	1	1	Q9UH62	Q9UH62 [57-71]	Q9UH62 1xPhospho [S61(100)]	0	1884.60797	High	High	7.913e-05	1.013e-07	2.43
False	High	[K].AIVAGDQNVEYK.[G]		3.38982e-05	0.00013973	1	1	1	Q13642	Q13642 [107-118]		0	1306.66376	High	High	7.913e-05	1.429e-06	1.77
False	High	[R].ALTVPELTQQVFDAK.[N]		1.66294e-05	0.00013973	1	1	1	P07437	P07437 [283-297]		0	1659.89521	High	High	7.913e-05	5.884e-07	2.99
False	High	[K].AITSLLGGGSPK.[N]	1xPhospho [S10(100)]	4.7685e-05	0.00013973	1	1	1	Q6KC79	Q6KC79 [2649-2660]	Q6KC79 1xPhospho [S2658(100)]	0	1180.59733	High	High	7.913e-05	2.194e-06	3.32
False	High	[R].AIRLELQGPRGSPNAR.[S]		3.35646e-05	0.00013973	1	1	3	P19338	P19338 [552-567]		2	1734.97217	High	High	7.913e-05	1.418e-06	2.55
False	High	[R].AIRLELQGPR.[G]		7.35303e-06	0.00013973	1	1	3	P19338	P19338 [552-561]		1	1152.68477	High	High	7.913e-05	2.115e-07	3.39
False	High	[R].ALPSLNTGSSSPR.[G]	1xPhospho [S9(99.4)]	5.34297e-05	0.00013973	1	1	2	O14545	O14545 [317-329]	O14545 1xPhospho [S325(99.4)]	0	1366.63624	High	High	7.913e-05	2.523e-06	3.01
False	High	[R].ALPSLNTGSSSPR.[G]		5.44972e-05	0.00013973	1	1	4	O14545	O14545 [317-329]		0	1286.6699	High	High	7.913e-05	2.6e-06	2.41
False	High	[R].ALPSEDEEGQDDKDFYLR.[G]	1xPhospho [S4(100)]	0.00103273	0.00013973	1	1	1	Q8NF91	Q8NF91 [8302-8319]	Q8NF91 1xPhospho [S8305(100)]	1	2206.91761	High	High	7.913e-05	0.0001021	2.07
False	High	[R].YQDEVFGGFVTEPQEESEEEVEEPEER.[Q]	1xDehydrated [S17(100)]	4.43536e-11	0.00013973	1	1	2	Q13283	Q13283 [133-159]	Q13283 1xDehydrated [S149(100)]	0	3198.35457	High	High	7.913e-05	6.3e-14	4.28
False	High	[R].ALPNNTSSSPQPK.[K]	1xPhospho [S9(99.6)]	3.94298e-06	0.00013973	1	1	6	P04637	P04637 [307-319]	P04637 1xPhospho [S315(99.6)]	0	1420.6468	High	High	7.913e-05	9.692e-08	2.99
False	High	[R].ALPNNTSSSPQPK.[K]		3.91261e-05	0.00013973	1	1	2	P04637	P04637 [307-319]		0	1340.68047	High	High	7.913e-05	1.71e-06	2.66
False	High	[R].AIPGDQHPESPVHTEPMGIQGR.[G]	1xPhospho [S10(100)]	3.77132e-06	0.00013973	1	1	3	Q14676	Q14676 [784-805]	Q14676 1xPhospho [S793(100)]	0	2433.10168	High	High	7.913e-05	9.179e-08	3.84
False	High	[R].AIPELDAYEAEGLALDDEDVEELTASQR.[E]	1xPhospho [S26(100)]	0.000323246	0.00013973	1	1	1	P49736	P49736 [83-110]	P49736 1xPhospho [S108(100)]	0	3142.39876	High	High	7.913e-05	2.401e-05	2.96
False	High	[R].AIPELDAYEAEGLALDDEDVEELTASQR.[E]		8.00728e-10	0.00013973	1	1	4	P49736	P49736 [83-110]		0	3062.43242	High	High	7.913e-05	2.344e-12	4.0
False	High	[R].YQDEVFGGFVTEPQEESEEEVEEPEER.[Q]		4.08896e-12	0.00013973	1	1	3	Q13283	Q13283 [133-159]		0	3216.36513	High	High	7.913e-05	3.199e-15	5.0
False	High	[R].ALMLQGVDLLADAVAVTMGPK.[G]	2xOxidation [M3; M18]	1.35634e-10	0.00013973	1	1	3	P10809	P10809 [38-58]		0	2145.12939	High	High	7.913e-05	2.558e-13	4.6
False	High	[R].ALMLQGVDLLADAVAVTMGPK.[G]	1xOxidation [M]	2.98257e-07	0.00013973	1	1	4	P10809	P10809 [38-58]		0	2129.13447	High	High	7.913e-05	3.844e-09	2.81
False	High	[R].YQDEVFGGFVTEPQEESEEEVEEPEER.[Q]	1xPhospho [T/S/Y]; 1xDehydrated [T/S]	0.000987817	0.00013973	1	1	1	Q13283	Q13283 [133-159]		0	3278.3209	High	High	7.913e-05	9.684e-05	2.64
False	High	[K].ALLPLELQDDGSDSRK.[S]		7.118e-05	0.00013973	1	1	1	Q15906	Q15906 [116-131]		1	1756.90757	High	High	7.913e-05	3.622e-06	2.38
False	High	[K].ALLPLELQDDGSDSR.[K]		7.31675e-06	0.00013973	1	1	1	Q15906	Q15906 [116-130]		0	1628.81261	High	High	7.913e-05	2.105e-07	2.77
False	High	[R].ALIKAELDNELMEGK.[V]		3.11647e-05	0.00013973	1	1	2	Q13523	Q13523 [114-128]		1	1673.87785	High	High	7.913e-05	1.29e-06	2.24
False	High	[R].AILGSYDSELTPAEYSPQLTR.[R]	1xPhospho [S16(100)]	1.63489e-06	0.00013973	1	1	2	Q9Y6D9	Q9Y6D9 [413-433]	Q9Y6D9 1xPhospho [S428(100)]	0	2391.11156	High	High	7.913e-05	3.223e-08	3.6
False	High	[K].ALLEVVQSGGK.[N]		8.29736e-05	0.00013973	1	2	1	Q8TAA3	Q8TAA3 [202-212]		0	1100.631	High	High	7.913e-05	4.383e-06	2.23
False	High	[K].AIKVEQATKPSFESGR.[R]	1xPhospho [S11(100)]	4.365e-07	0.00013973	1	1	1	P38159	P38159 [78-93]	P38159 1xPhospho [S88(100)]	1	1827.90005	High	High	7.913e-05	6.195e-09	3.5
False	High	[R].AIRLELQGPRGSPNAR.[S]	1xPhospho [S12(100)]	1.1251e-05	0.00013973	1	1	5	P19338	P19338 [552-567]	P19338 1xPhospho [S563(100)]	2	1814.93851	High	High	7.913e-05	3.61e-07	4.25
False	High	[R].YLVDGTKPNAGSEEISSEDDELVEEKK.[Q]	2xPhospho [S16(100); S17(100)]	5.4112e-06	0.00013973	1	1	2	Q9NY61	Q9NY61 [305-331]	Q9NY61 2xPhospho [S320(100); S321(100)]	1	3141.34362	High	High	7.913e-05	1.445e-07	3.56
False	High	[R].YPSSISSSPQKDLTQAK.[N]	1xPhospho [S8(99.4)]	4.25579e-05	0.00013973	1	1	2	Q14157	Q14157 [602-618]	Q14157 1xPhospho [S609(99.4)]	1	1916.90011	High	High	7.913e-05	1.904e-06	3.26
False	High	[R].ALSPGLEESGLGLLAR.[F]	1xPhospho [S3(100)]	4.47429e-07	0.00013973	1	1	1	O15417	O15417 [1855-1870]	O15417 1xPhospho [S1857(100)]	0	1662.84623	High	High	7.913e-05	6.413e-09	2.96
False	High	[K].AITSLLGGGSPK.[N]		1.13381e-06	0.00013973	1	1	3	Q6KC79	Q6KC79 [2649-2660]		0	1100.631	High	High	7.913e-05	2.049e-08	2.94
False	High	[R].AITGASLADIMAK.[R]		8.11756e-06	0.00013973	1	1	1	P83731	P83731 [81-93]		0	1261.68205	High	High	7.913e-05	2.391e-07	1.92
False	High	[K].ALSYASLDKEDLLSPINQNTLQR.[S]	2xPhospho [S3(100); S6(100)]	1.2151e-06	0.00013973	1	1	2	Q6R327	Q6R327 [1383-1405]	Q6R327 2xPhospho [S1385(100); S1388(100)]	1	2749.28453	High	High	7.913e-05	2.232e-08	4.59
False	High	[K].AISVRGDSEEASGAEEEVGTVAAAATAGK.[E]	2xPhospho [S8(100); S12(100)]	2.25117e-09	0.00013973	1	1	1	Q9Y467	Q9Y467 [795-823]	Q9Y467 2xPhospho [S802(100); S806(100)]	1	2893.25	High	High	7.913e-05	8.559e-12	5.68
False	High	[K].AISVRGDSEEASGAEEEVGTVAAAATAGK.[E]	1xPhospho [S3(98.4)]	0.000630049	0.00013973	1	1	1	Q9Y467	Q9Y467 [795-823]	Q9Y467 1xPhospho [S797(98.4)]	1	2813.28367	High	High	7.913e-05	5.535e-05	2.53
False	High	[K].YNFRFEEPDSASVK.[T]		5.72956e-07	0.00013973	1	1	2	Q8N9T8	Q8N9T8 [298-311]		1	1688.79148	High	High	7.913e-05	8.706e-09	3.62
False	High	[K].YNLDASEEEDSNKKK.[S]	1xPhospho [S6(99.6)]	0.00262539	0.00013973	1	1	2	O95218	O95218 [183-197]	O95218 1xPhospho [S188(99.6)]	2	1849.78514	High	High	7.913e-05	0.0003259	2.09
False	High	[R].AISTGSLASSTLNK.[L]	2xPhospho [S3(100); S6(100)]	2.93689e-05	0.00013973	1	1	3	Q12923	Q12923 [906-919]	Q12923 2xPhospho [S908(100); S911(100)]	0	1509.65975	High	High	7.913e-05	1.194e-06	3.26
False	High	[R].AISTGSLASSTLNK.[L]	1xPhospho [S3(100)]	4.13387e-07	0.00013973	1	1	2	Q12923	Q12923 [906-919]	Q12923 1xPhospho [S908(100)]	0	1429.69342	High	High	7.913e-05	5.781e-09	2.8
False	High	[R].ALSTGEKGFGYK.[G]		2.74042e-05	0.00013973	1	1	2	P62937	P62937 [38-49]		1	1257.64738	High	High	7.913e-05	1.096e-06	2.04
False	High	[K].ALSSLHGDDQDSEDEVLTIPEVK.[V]	2xPhospho [S12(99.5); S/T]	8.20302e-08	0.00013973	1	1	1	P11717	P11717 [2398-2420]	P11717 2xPhospho [S2409(99.5); S/T]	0	2657.12669	High	High	7.913e-05	7.665e-10	4.8
False	High	[K].ALSSLHGDDQDSEDEVLTIPEVK.[V]	1xPhospho [S12(100)]	8.26649e-09	0.00013973	1	1	7	P11717	P11717 [2398-2420]	P11717 1xPhospho [S2409(100)]	0	2577.16036	High	High	7.913e-05	4.343e-11	3.81
False	High	[K].ALSSLHGDDQDSEDEVLTIPEVK.[V]		2.59269e-10	0.00013973	1	1	2	P11717	P11717 [2398-2420]		0	2497.19403	High	High	7.913e-05	5.747e-13	4.92
False	High	[R].ALSSGGSITSPPLSPALPK.[Y]	2xPhospho [S10(99); S14(100)]	0.000159383	0.00013973	1	1	8	Q6Y7W6	Q6Y7W6 [17-35]	Q6Y7W6 2xPhospho [S26(99); S30(100)]	0	1939.91775	High	High	7.913e-05	9.933e-06	2.39
False	High	[R].ALSSGGSITSPPLSPALPK.[Y]	1xPhospho [S10(100)]	5.0024e-08	0.00013973	1	1	5	Q6Y7W6	Q6Y7W6 [17-35]	Q6Y7W6 1xPhospho [S26(100)]	0	1859.95142	High	High	7.913e-05	4.141e-10	3.62
False	High	[K].ALSSAVQASPTSPGGSPSSPSSGQR.[S]	2xPhospho [S12(100); S19(100)]	0.000160173	0.00013973	1	1	5	Q03164	Q03164 [3500-3524]	Q03164 2xPhospho [S3511(100); S3518(100)]	0	2460.04397	High	High	7.913e-05	9.997e-06	3.28
False	High	[K].ALSSAVQASPTSPGGSPSSPSSGQR.[S]	1xPhospho [S12(99.1)]	8.36206e-06	0.00013973	1	1	1	Q03164	Q03164 [3500-3524]	Q03164 1xPhospho [S3511(99.1)]	0	2380.07764	High	High	7.913e-05	2.483e-07	3.29
False	High	[K].YNRDFESHITSYK.[Q]		3.24606e-09	0.00013973	1	2	6	B5ME19	B5ME19 [148-160]		1	1659.77616	High	High	7.913e-05	1.352e-11	4.47
False	High	[R].ALSPVIPLIPR.[A]	1xPhospho [S3(100)]	0.000397846	0.00013973	1	1	3	O14686	O14686 [4736-4746]	O14686 1xPhospho [S4738(100)]	0	1255.71739	High	High	7.913e-05	3.12e-05	2.09
False	High	[R].ALSPLSPVAIEQTSLK.[M]	2xPhospho [S3(100); S6(100)]	1.74828e-07	0.00013973	1	1	4	Q96K83	Q96K83 [603-618]	Q96K83 2xPhospho [S605(100); S608(100)]	0	1813.87482	High	High	7.913e-05	1.973e-09	3.89
False	High	[R].ALSPLSPVAIEQTSLK.[M]	1xPhospho [S3(100)]	6.27671e-06	0.00013973	1	1	1	Q96K83	Q96K83 [603-618]	Q96K83 1xPhospho [S605(100)]	0	1733.90849	High	High	7.913e-05	1.741e-07	3.13
False	High	[R].ALSGRASPVPAPSSGLHAAVR.[L]	2xPhospho [S3(100); S7(100)]	2.81848e-08	0.00013973	1	1	1	Q9P206	Q9P206 [856-876]	Q9P206 2xPhospho [S858(100); S862(100)]	1	2161.03149	High	High	7.913e-05	2.015e-10	4.68
False	High	[R].GDEELDSLIK.[A]		0.000599664	0.00013973	1	2	1	Q71UI9	Q71UI9 [93-102]		0	1118.55756	High	High	7.913e-05	5.181e-05	2.64
False	High	[R].APSASPLALHASR.[L]	1xPhospho [S5(100)]	1.34221e-08	0.00013973	1	1	5	Q8N3F8	Q8N3F8 [482-494]	Q8N3F8 1xPhospho [S486(100)]	0	1357.66239	High	High	7.913e-05	7.955e-11	4.35
False	High	[R].APSDSSLGTPSDGRPELR.[G]		2.97434e-06	0.00013973	1	1	1	Q15642	Q15642 [294-311]		0	1841.89879	High	High	7.913e-05	6.823e-08	3.27
False	High	[R].ARGEIGGLSLSPSPER.[R]	2xPhospho [S11(100); S13(100)]	0.000614669	0.00013973	1	1	2	Q96GP6	Q96GP6 [641-656]	Q96GP6 2xPhospho [S651(100); S653(100)]	1	1785.79322	High	High	7.913e-05	5.365e-05	3.51
False	High	[K].YLLSQSSPAPLTAAEEELR.[Q]	1xPhospho [S4(98.6)]	2.14598e-06	0.00013973	1	1	2	Q12792	Q12792 [137-155]	Q12792 1xPhospho [S140(98.6)]	0	2155.03186	High	High	7.913e-05	4.551e-08	3.37
False	High	[R].YLMEEDEDAYKK.[Q]		0.0013286	0.00013973	1	1	1	P46777	P46777 [210-221]		1	1533.67775	High	High	7.913e-05	0.0001405	1.63
False	High	[R].YLMEEDEDAYKKQFSQYIK.[N]		1.32823e-06	0.00013973	1	1	1	P46777	P46777 [210-228]		2	2428.1377	High	High	7.913e-05	2.49e-08	2.7
False	High	[R].AQVLATIHGHAGAFPAAGDAGEGAPGGGSSPER.[V]	1xPhospho [S29(99.3)]	0.000545909	0.00013973	1	1	1	Q86WR7	Q86WR7 [283-315]	Q86WR7 1xPhospho [S311(99.3)]	0	3093.41741	High	High	7.913e-05	4.625e-05	2.3
False	High	[R].AQTLPTSVVTITSESSPGKR.[E]	2xPhospho [T3(100); S15(99.4)]	9.63625e-09	0.00013973	1	1	1	Q01082	Q01082 [2326-2345]	Q01082 2xPhospho [T2328(100); S2340(99.4)]	1	2219.03564	High	High	7.913e-05	5.281e-11	5.01
False	High	[R].AQSYDIQAWKK.[Q]	1xPhospho [S3(100)]	0.00335918	0.00013973	1	1	1	Q8WWQ0	Q8WWQ0 [1313-1323]	Q8WWQ0 1xPhospho [S1315(100)]	1	1417.65116	High	High	7.913e-05	0.0004425	2.44
False	High	[R].AQSTDSLGTSGSLQSK.[A]	2xPhospho [S3(100); S6(100)]	5.56204e-07	0.00013973	1	1	1	Q15276	Q15276 [405-420]	Q15276 2xPhospho [S407(100); S410(100)]	0	1726.69323	High	High	7.913e-05	8.378e-09	3.98
False	High	[R].AQSTDSLGTSGSLQSK.[A]	1xPhospho [S3(100)]	9.80734e-10	0.00013973	1	1	1	Q15276	Q15276 [405-420]	Q15276 1xPhospho [S407(100)]	0	1646.7269	High	High	7.913e-05	3.021e-12	4.75
False	High	[K].YIEIDSDEEPRGELLSLRDIER.[L]	1xPhospho [S6(100)]	7.26021e-05	0.00013973	1	1	4	Q9NVU7	Q9NVU7 [580-601]	Q9NVU7 1xPhospho [S585(100)]	2	2727.2873	High	High	7.913e-05	3.714e-06	3.49
False	High	[R].AQSTDSLGTSGSLQSK.[A]		4.48666e-08	0.00013973	1	1	1	Q15276	Q15276 [405-420]		0	1566.76057	High	High	7.913e-05	3.606e-10	3.76
False	High	[R].YLPLNTALYEPPLDPELPALDSDGDSDDGEDGRGDEK.[R]	1xPhospho [S26(100)]	7.32605e-14	0.00013973	1	1	6	Q8WUB8	Q8WUB8 [276-312]	Q8WUB8 1xPhospho [S301(100)]	1	4068.77577	High	High	7.913e-05	6.305e-16	6.64
False	High	[R].AQSPVSGPNVAHLTDGATLNDR.[S]	1xPhospho [S3(100)]	0.000151693	0.00013973	1	1	1	Q5THJ4	Q5THJ4 [1040-1061]	Q5THJ4 1xPhospho [S1042(100)]	0	2300.06668	High	High	7.913e-05	9.342e-06	2.28
False	High	[K].AQSLVISPPAPSPR.[K]	1xPhospho [S12(100)]	1.26764e-07	0.00013973	1	1	2	P46013	P46013 [573-586]	P46013 1xPhospho [S584(100)]	0	1499.76177	High	High	7.913e-05	1.318e-09	4.7
False	High	[R].AQSGSDSSPEPKAPAPR.[A]	2xPhospho [S7(100); S8(100)]	0.000982948	0.00013973	1	1	2	Q9UQ35	Q9UQ35 [1614-1630]	Q9UQ35 2xPhospho [S1620(100); S1621(100)]	1	1841.74666	High	High	7.913e-05	9.643e-05	2.86
False	High	[R].YLSADSGDADDSDADLGSAVK.[Q]		2.8835e-13	0.00013973	1	1	1	Q15361	Q15361 [476-496]		0	2071.89383	High	High	7.913e-05	7.339e-16	3.72
False	High	[R].AQQELVPPQQQASPPQLPK.[A]	1xPhospho [S13(100)]	3.61493e-05	0.00013973	1	1	4	O15027	O15027 [1057-1075]	O15027 1xPhospho [S1069(100)]	0	2164.07981	High	High	7.913e-05	1.549e-06	3.92
False	High	[R].YLSADSGDADDSDADLGSAVK.[Q]	1xPhospho [S12(100)]	2.5545e-10	0.00013973	1	1	1	Q15361	Q15361 [476-496]	Q15361 1xPhospho [S487(100)]	0	2151.86016	High	High	7.913e-05	5.638e-13	4.14
False	High	[K].AQPSDNAPAKGNKSPSPPDGSPAATPEIR.[V]	2xPhospho [S14(100); S16(100)]	7.14219e-08	0.00013973	1	1	6	O00499	O00499 [283-311]	O00499 2xPhospho [S296(100); S298(100)]	2	3017.34015	High	High	7.913e-05	6.441e-10	4.68
False	High	[K].AQPSDNAPAKGNKSPSPPDGSPAATPEIR.[V]	1xPhospho [S16(100)]	1.40945e-06	0.00013973	1	1	1	O00499	O00499 [283-311]	O00499 1xPhospho [S298(100)]	2	2937.37382	High	High	7.913e-05	2.683e-08	4.15
False	High	[R].AQSSPASATFPVSVQEPPTKPR.[F]	1xPhospho [S3(100)]	1.54246e-10	0.00013973	1	1	1	P56524	P56524 [630-651]	P56524 1xPhospho [S632(100)]	0	2362.14387	High	High	7.913e-05	2.989e-13	5.18
False	High	[K].YIEIDSDEEPRGELLSLRDIER.[L]		2.18886e-06	0.00013973	1	1	1	Q9NVU7	Q9NVU7 [580-601]		2	2647.32096	High	High	7.913e-05	4.651e-08	2.69
False	High	[R].ARLNSIKNSFLGSPR.[F]	1xPhospho [S5(100)]	0.00202136	0.00013973	1	1	1	Q8IWQ3	Q8IWQ3 [477-491]	Q8IWQ3 1xPhospho [S481(100)]	2	1739.89524	High	High	7.913e-05	0.0002357	2.42
False	High	[K].ARLSYSDKNLIDSMDQSAFAGFSFVNPK.[F]	1xPhospho [S4(99.3)]	1.65933e-06	0.00013973	1	1	1	Q05655	Q05655 [642-669]	Q05655 1xPhospho [S645(99.3)]	2	3188.47584	High	High	7.913e-05	3.29e-08	3.93
False	High	[K].ASALLFSSDEEDQWNIPASQTHLASDSR.[S]	2xPhospho [S2(100); S/T]	0.000608622	0.00013973	2	2	1	Q9Y4E1; Q641Q2	Q9Y4E1 [613-640]; Q641Q2 [613-640]	Q9Y4E1 2xPhospho [S614(100); S/T]; Q641Q2 2xPhospho [S614(100); S/T]	0	3235.36167	High	High	7.913e-05	5.289e-05	2.29
False	High	[K].ASALLFSSDEEDQWNIPASQTHLASDSR.[S]	1xPhospho [S/T]	1.52307e-09	0.00013973	2	2	2	Q9Y4E1; Q641Q2	Q9Y4E1 [613-640]; Q641Q2 [613-640]		0	3155.39534	High	High	7.913e-05	5.255e-12	3.36
False	High	[K].ASALLFSSDEEDQWNIPASQTHLASDSR.[S]		5.0272e-08	0.00013973	2	2	1	Q9Y4E1; Q641Q2	Q9Y4E1 [613-640]; Q641Q2 [613-640]		0	3075.42901	High	High	7.913e-05	4.158e-10	2.82
False	High	[R].ARVVNTDHGSPEQLQIPVTDSGR.[H]	1xPhospho [S10(100)]	1.79206e-07	0.00013973	1	1	1	Q6IQ49	Q6IQ49 [269-291]	Q6IQ49 1xPhospho [S278(100)]	1	2556.22022	High	High	7.913e-05	2.033e-09	4.75
False	High	[K].ARVGGSDEEASGIPSR.[T]	1xPhospho [S6(100)]	1.95891e-07	0.00013973	1	1	2	Q9NQ55	Q9NQ55 [354-369]	Q9NQ55 1xPhospho [S359(100)]	1	1667.73847	High	High	7.913e-05	2.275e-09	3.96
False	High	[K].ARVGGSDEEASGIPSR.[T]		7.42279e-13	0.00013973	1	1	2	Q9NQ55	Q9NQ55 [354-369]		1	1587.77214	High	High	7.913e-05	1.154e-15	3.67
False	High	[R].ARTSSFAEPGGGGGGGGGGPGGSASGPGGTGGGK.[A]	1xPhospho [T/S]	5.73618e-11	0.00013973	1	1	2	P49840	P49840 [17-50]		1	2740.1707	High	High	7.913e-05	8.717e-14	4.53
False	High	[R].ARTDEVPAGGSRSEAEDEDDEDYVPYVPLR.[Q]	2xPhospho [S11(100); S13(100)]	5.22706e-06	0.00013973	1	1	3	Q9UJV9	Q9UJV9 [11-40]	Q9UJV9 2xPhospho [S21(100); S23(100)]	2	3497.44177	High	High	7.913e-05	1.385e-07	5.14
False	High	[R].ARTDEVPAGGSR.[S]		8.09471e-05	0.00013973	1	1	3	Q9UJV9	Q9UJV9 [11-22]		1	1215.60764	High	High	7.913e-05	4.262e-06	2.13
False	High	[R].YKNRPGLSYHYAHSHLAEEEGEDKEDSQPPTPVSQR.[S]	2xPhospho [S27(100); T31(100)]	6.54402e-05	0.00013973	1	1	1	Q92785	Q92785 [218-253]	Q92785 2xPhospho [S244(100); T248(100)]	2	4311.87685	High	High	7.913e-05	3.262e-06	4.15
False	High	[R].YLAEFATGNDRK.[E]		0.00195273	0.00013973	1	1	1	P62258	P62258 [131-142]		1	1384.68555	High	High	7.913e-05	0.0002257	1.76
False	High	[R].ARSRTPPSAPSQSR.[M]	1xPhospho [T5(100)]	5.58616e-05	0.00013973	1	1	4	Q9UQ35	Q9UQ35 [2405-2418]	Q9UQ35 1xPhospho [T2409(100)]	2	1577.75439	High	High	7.913e-05	2.672e-06	2.68
False	High	[R].YLEEDNSDESDAEGEHGDGAEEEAPPAGPRPGPEPAGLGR.[R]	2xPhospho [S7(100); S10(100)]	1.44789e-05	0.00013973	1	1	1	Q9H1C4	Q9H1C4 [541-580]	Q9H1C4 2xPhospho [S547(100); S550(100)]	0	4263.69358	High	High	7.913e-05	4.954e-07	4.3
False	High	[R].ARSMDSSDLSDGAVTLQEYLELKK.[A]	1xPhospho [S3(99)]	1.33268e-09	0.00013973	1	1	1	Q9Y2X7	Q9Y2X7 [408-431]	Q9Y2X7 1xPhospho [S410(99)]	2	2736.27977	High	High	7.913e-05	4.441e-12	4.73
False	High	[K].YIEIDSDEEPRGELLSLR.[D]		9.27726e-06	0.00013973	1	1	2	Q9NVU7	Q9NVU7 [580-597]		1	2134.06625	High	High	7.913e-05	2.839e-07	2.87
False	High	[K].YIEIDSDEEPRGELLSLR.[D]	1xPhospho [S6(100)]	2.18886e-06	0.00013973	1	1	3	Q9NVU7	Q9NVU7 [580-597]	Q9NVU7 1xPhospho [S585(100)]	1	2214.03258	High	High	7.913e-05	4.665e-08	3.28
False	High	[R].ARQPLSEASNQQPLSGGEEK.[S]	1xPhospho [S15(100)]	1.12575e-07	0.00013973	1	1	1	Q9NQW6	Q9NQW6 [40-59]	Q9NQW6 1xPhospho [S54(100)]	1	2206.01358	High	High	7.913e-05	1.141e-09	4.88
False	High	[R].ARQEEGADASEEDPTPAGEEDVKDAR.[E]	1xPhospho [S10(100)]	1.90383e-11	0.00013973	1	1	1	Q86X53	Q86X53 [245-270]	Q86X53 1xPhospho [S254(100)]	2	2852.18541	High	High	7.913e-05	2.191e-14	4.4
False	High	[K].ARPFPDGLAEDIDKGEVSAR.[Q]		0.000326458	0.00013973	1	1	1	P13639	P13639 [606-625]		1	2143.07782	High	High	7.913e-05	2.425e-05	1.76
False	High	[K].ARLSYSDKNLIDSMDQSAFAGFSFVNPK.[F]	1xOxidation [M14]; 2xPhospho [S4(98.8); S23(100)]	4.0417e-06	0.00013973	1	1	2	Q05655	Q05655 [642-669]	Q05655 2xPhospho [S645(98.8); S664(100)]	2	3284.43709	High	High	7.913e-05	1.002e-07	4.82
False	High	[K].ARLSYSDKNLIDSMDQSAFAGFSFVNPK.[F]	2xPhospho [S4(100); S23(100)]	3.48438e-06	0.00013973	1	1	3	Q05655	Q05655 [642-669]	Q05655 2xPhospho [S645(100); S664(100)]	2	3268.44217	High	High	7.913e-05	8.309e-08	3.39
False	High	[K].YLSFTPPEKDGFPSGTPALNAK.[G]	1xPhospho [S3(100)]	7.59548e-07	0.00013973	1	1	2	Q13177	Q13177 [139-160]	Q13177 1xPhospho [S141(100)]	1	2417.14247	High	High	7.913e-05	1.236e-08	3.2
False	High	[R].AQPFGFIDSDTDAEEERIPATPVVIPMKK.[R]	1xOxidation [M27]; 2xPhospho [S9(100); T11(98.4)]	5.72602e-05	0.00013973	1	1	5	Q14676	Q14676 [321-349]	Q14676 2xPhospho [S329(100); T331(98.4)]	2	3377.54122	High	High	7.913e-05	2.755e-06	3.66
False	High	[R].AQPFGFIDSDTDAEEERIPATPVVIPMKK.[R]	2xPhospho [T21(100); S/T]	0.000839193	0.00013973	1	1	1	Q14676	Q14676 [321-349]	Q14676 2xPhospho [T341(100); S/T]	2	3361.5463	High	High	7.913e-05	7.917e-05	3.8
False	High	[R].AQPFGFIDSDTDAEEERIPATPVVIPMKK.[R]	2xPhospho [S/T]; 1xDehydrated [S/T]	0.003837	0.00013973	1	1	1	Q14676	Q14676 [321-349]		2	3343.53574	High	High	7.913e-05	0.000523	2.88
False	High	[K].AQAAPEKEAAAVAPPER.[G]		4.4671e-10	0.00013973	1	1	1	Q96SB3	Q96SB3 [348-364]		1	1705.88677	High	High	7.913e-05	1.132e-12	3.72
False	High	[K].AQAAAPASVPAQAPK.[R]		3.41613e-06	0.00013973	1	1	1	P47914	P47914 [135-149]		0	1377.74849	High	High	7.913e-05	8.124e-08	2.55
False	High	[K].APVSSTESVIQSNTPTPPPSQPLNETAEEESR.[I]	2xPhospho [S4(99.2); S/T]	4.10212e-06	0.00013973	1	1	1	Q9HC35	Q9HC35 [884-915]	Q9HC35 2xPhospho [S887(99.2); S/T]	0	3539.54624	High	High	7.913e-05	1.018e-07	5.65
False	High	[K].APVPGTPDSLSSGSSR.[D]	1xPhospho [T6(100)]	5.86937e-05	0.00013973	1	1	1	Q9UJZ1	Q9UJZ1 [322-337]	Q9UJZ1 1xPhospho [T327(100)]	0	1594.71086	High	High	7.913e-05	2.852e-06	2.94
False	High	[R].APVPEPGLDLSLSPRPDSPQPR.[H]	2xPhospho [S18(100); S]	0.000802688	0.00013973	1	1	1	Q8TAP8	Q8TAP8 [35-56]	Q8TAP8 2xPhospho [S52(100); S]	0	2485.1524	High	High	7.913e-05	7.497e-05	4.35
False	High	[R].APVPEPGLDLSLSPRPDSPQPR.[H]	1xPhospho [S18(99.2)]	4.41802e-06	0.00013973	1	1	1	Q8TAP8	Q8TAP8 [35-56]	Q8TAP8 1xPhospho [S52(99.2)]	0	2405.18607	High	High	7.913e-05	1.122e-07	3.4
False	High	[K].APVNTAELTDLLIQQNHIGSVIK.[Q]		9.58317e-07	0.00013973	1	1	1	Q9P287	Q9P287 [85-107]		0	2474.36131	High	High	7.913e-05	1.658e-08	3.05
False	High	[R].YLVDGTKPNAGSEEISSEDDELVEEK.[K]	1xPhospho [S/Y/T]	5.53118e-05	0.00013973	1	1	1	Q9NY61	Q9NY61 [305-330]		0	2933.28233	High	High	7.913e-05	2.639e-06	3.21
False	High	[K].APTTVEDRVGDSTPVSEKPVSAAVDANASESP.[-]		6.23539e-14	0.00013973	1	1	1	Q9H8Y8	Q9H8Y8 [421-452]		1	3183.52878	High	High	7.913e-05	6.305e-16	5.47
False	High	[R].YLVDGTKPNAGSEEISSEDDELVEEK.[K]	2xPhospho [S16(100); S17(100)]	3.3037e-10	0.00013973	1	1	2	Q9NY61	Q9NY61 [305-330]	Q9NY61 2xPhospho [S320(100); S321(100)]	0	3013.24866	High	High	7.913e-05	7.785e-13	6.18
False	High	[R].APSPSGLMSPSRLPGSR.[E]	1xPhospho [S3(100)]	6.22825e-05	0.00013973	1	1	1	Q9P1Y5	Q9P1Y5 [1072-1088]	Q9P1Y5 1xPhospho [S1074(100)]	1	1776.84624	High	High	7.913e-05	3.069e-06	2.64
False	High	[R].APSPPVEHPR.[L]	1xPhospho [S3(100)]	0.00192403	0.00013973	1	1	2	Q86WR7	Q86WR7 [177-186]	Q86WR7 1xPhospho [S179(100)]	0	1166.5354	High	High	7.913e-05	0.0002225	2.14
False	High	[K].APSKVTDALPEPEPPGAMAASEDEEEEEEALEAMQSR.[L]	1xOxidation [M18]; 1xPhospho [S21(100)]	2.38744e-07	0.00013973	1	1	2	Q9Y3E7	Q9Y3E7 [180-216]	Q9Y3E7 1xPhospho [S200(100)]	1	4036.71991	High	High	7.913e-05	2.911e-09	4.41
False	High	[K].APSKVTDALPEPEPPGAMAASEDEEEEEEALEAMQSR.[L]	1xPhospho [S21(100)]	0.00222004	0.00013973	1	1	1	Q9Y3E7	Q9Y3E7 [180-216]	Q9Y3E7 1xPhospho [S200(100)]	1	4020.72499	High	High	7.913e-05	0.0002658	2.14
False	High	[K].APSKVTDALPEPEPPGAMAASEDEEEEEEALEAMQSR.[L]		1.0091e-05	0.00013973	1	1	1	Q9Y3E7	Q9Y3E7 [180-216]		1	3940.75866	High	High	7.913e-05	3.155e-07	3.82
False	High	[R].APSHSESALNNDSK.[T]		6.54812e-07	0.00013973	1	1	4	Q9NZB2	Q9NZB2 [1073-1086]		0	1456.66628	High	High	7.913e-05	1.028e-08	1.94
False	High	[R].APSDSSLGTPSDGRPELRGPGR.[S]	2xPhospho [S3(100); S6(96.8)]	0.00130261	0.00013973	1	1	3	Q15642	Q15642 [294-315]	Q15642 2xPhospho [S296(100); S299(96.8)]	1	2369.02826	High	High	7.913e-05	0.0001365	4.14
False	High	[R].APSDSSLGTPSDGRPELRGPGR.[S]	1xPhospho [S6(98.7)]	0.00224205	0.00013973	1	1	4	Q15642	Q15642 [294-315]	Q15642 1xPhospho [S299(98.7)]	1	2289.06193	High	High	7.913e-05	0.0002682	3.11
False	High	[R].APSDSSLGTPSDGRPELRGPGR.[S]		2.64144e-06	0.00013973	1	1	1	Q15642	Q15642 [294-315]		1	2209.0956	High	High	7.913e-05	5.878e-08	4.14
False	High	[R].APSDSSLGTPSDGRPELR.[G]	2xPhospho [S3(100); S6(99)]	0.00195273	0.00013973	1	1	3	Q15642	Q15642 [294-311]	Q15642 2xPhospho [S296(100); S299(99)]	0	2001.83146	High	High	7.913e-05	0.0002262	2.61
False	High	[R].APSDSSLGTPSDGRPELR.[G]	1xPhospho [S6(100)]	0.000822768	0.00013973	1	1	4	Q15642	Q15642 [294-311]	Q15642 1xPhospho [S299(100)]	0	1921.86513	High	High	7.913e-05	7.707e-05	2.64
False	High	[K].AQALPNGVPK.[A]		0.00206166	0.00013973	1	1	1	Q9C0C9	Q9C0C9 [1155-1164]		0	994.56801	High	High	7.913e-05	0.0002419	1.82
False	High	[R].APSASPLALHASR.[L]	2xPhospho [S3(100); S5(100)]	6.83124e-08	0.00013973	1	1	8	Q8N3F8	Q8N3F8 [482-494]	Q8N3F8 2xPhospho [S484(100); S486(100)]	0	1437.62872	High	High	7.913e-05	6.111e-10	4.42
False	High	[K].AQAVSEEEEEEEGKSSSPK.[K]	1xPhospho [S5(100)]	1.07267e-11	0.00013973	1	1	2	Q9GZR7	Q9GZR7 [78-96]	Q9GZR7 1xPhospho [S82(100)]	1	2129.87581	High	High	7.913e-05	1.068e-14	4.49
False	High	[K].AQELIQATNQILSHR.[K]		5.25298e-06	0.00013973	1	1	2	Q9H7N4	Q9H7N4 [1124-1138]		0	1721.92931	High	High	7.913e-05	1.394e-07	2.75
False	High	[K].YLSFTPPEKDGFPSGTPALNAK.[G]	2xPhospho [S3(100); S14(98.7)]	0.000123243	0.00013973	1	1	2	Q13177	Q13177 [139-160]	Q13177 2xPhospho [S141(100); S152(98.7)]	1	2497.1088	High	High	7.913e-05	7.2e-06	3.66
False	High	[R].AQPFGFIDSDTDAEEERIPATPVVIPMKK.[R]	1xPhospho [T11(99.2)]	1.15461e-09	0.00013973	1	1	4	Q14676	Q14676 [321-349]	Q14676 1xPhospho [T331(99.2)]	2	3281.57997	High	High	7.913e-05	3.719e-12	5.06
False	High	[R].AQPFGFIDSDTDAEEERIPATPVVIPMKK.[R]	1xOxidation [M27]; 1xPhospho [S/T]; 1xDehydrated [S/T]	1.81383e-06	0.00013973	1	1	3	Q14676	Q14676 [321-349]		2	3279.56432	High	High	7.913e-05	3.69e-08	3.84
False	High	[R].AQPFGFIDSDTDAEEERIPATPVVIPMKK.[R]	1xPhospho [S/T]; 1xDehydrated [S/T]	6.83518e-10	0.00013973	1	1	6	Q14676	Q14676 [321-349]		2	3263.56941	High	High	7.913e-05	1.925e-12	3.62
False	High	[R].AQPFGFIDSDTDAEEERIPATPVVIPMKK.[R]		1.08982e-06	0.00013973	1	1	1	Q14676	Q14676 [321-349]		2	3201.61364	High	High	7.913e-05	1.948e-08	4.29
False	High	[R].AQPFGFIDSDTDAEEERIPATPVVIPMKK.[R]	1xOxidation [M27]; 1xDehydrated [T11(99.5)]	0.00013673	0.00013973	1	1	2	Q14676	Q14676 [321-349]	Q14676 1xDehydrated [T331(99.5)]	2	3199.59799	High	High	7.913e-05	8.206e-06	2.03
False	High	[R].AQPFGFIDSDTDAEEERIPATPVVIPMKK.[R]	1xDehydrated [T11(99.5)]	6.71594e-09	0.00013973	1	1	6	Q14676	Q14676 [321-349]	Q14676 1xDehydrated [T331(99.5)]	2	3183.60308	High	High	7.913e-05	3.351e-11	3.44
False	High	[R].YISPDQLADLYK.[S]		2.38603e-05	0.00013973	1	1	1	P06733	P06733 [270-281]		0	1425.72602	High	High	7.913e-05	9.243e-07	2.31
False	High	[R].AQPFGFIDSDTDAEEERIPATPVVIPMK.[K]	1xPhospho [S/T]	1.43052e-06	0.00013973	1	1	3	Q14676	Q14676 [321-348]		1	3153.48501	High	High	7.913e-05	2.731e-08	3.64
False	High	[R].AQPFGFIDSDTDAEEERIPATPVVIPMK.[K]	1xOxidation [M27]; 1xPhospho [S/T]; 1xDehydrated [S/T]	1.45507e-05	0.00013973	1	1	3	Q14676	Q14676 [321-348]		1	3151.46936	High	High	7.913e-05	4.961e-07	3.52
False	High	[R].AQPFGFIDSDTDAEEERIPATPVVIPMK.[K]	1xPhospho [S/T]; 1xDehydrated [S/T]	2.00036e-11	0.00013973	1	1	6	Q14676	Q14676 [321-348]		1	3135.47444	High	High	7.913e-05	2.331e-14	5.57
False	High	[R].AQPFGFIDSDTDAEEERIPATPVVIPMK.[K]	1xDehydrated [T11(98.9)]	1.94075e-09	0.00013973	1	1	4	Q14676	Q14676 [321-348]	Q14676 1xDehydrated [T331(98.9)]	1	3055.50811	High	High	7.913e-05	7.09e-12	3.84
False	High	[R].AQPFGFIDSDTDAEEER.[I]	1xPhospho [S/T]	2.49612e-07	0.00013973	1	1	4	Q14676	Q14676 [321-337]		0	2006.80152	High	High	7.913e-05	3.089e-09	3.48
False	High	[R].AQPFGFIDSDTDAEEER.[I]		2.31124e-06	0.00013973	1	1	1	Q14676	Q14676 [321-337]		0	1926.83519	High	High	7.913e-05	4.98e-08	3.22
False	High	[R].AQPFGFIDSDTDAEEER.[I]	1xDehydrated [T11(99.7)]	2.2772e-06	0.00013973	1	1	1	Q14676	Q14676 [321-337]	Q14676 1xDehydrated [T331(99.7)]	0	1908.82463	High	High	7.913e-05	4.901e-08	2.62
False	High	[R].AQNGRTPEDERNLFIQQIK.[E]	1xPhospho [T6(100)]	2.18279e-05	0.00013973	1	1	1	P18847	P18847 [157-175]	P18847 1xPhospho [T162(100)]	2	2337.1347	High	High	7.913e-05	8.241e-07	3.48
False	High	[K].AQLSPGIYDDTSAR.[R]	1xPhospho [S4(100)]	0.000388132	0.00013973	1	1	1	O75376	O75376 [1469-1482]	O75376 1xPhospho [S1472(100)]	0	1573.68939	High	High	7.913e-05	3.01e-05	3.17
False	High	[K].AQIDPVLLK.[N]		0.00372528	0.00013973	1	1	1	Q96T23	Q96T23 [207-215]		0	996.60881	High	High	7.913e-05	0.0005041	1.98
False	High	[K].AQKLQEELASGK.[L]		0.00102258	0.00013973	1	1	1	O95391	O95391 [197-208]		1	1301.70596	High	High	7.913e-05	0.0001011	1.65
False	High	[R].AQGEPVAGHESPKIPYEK.[Q]	1xPhospho [S11(100)]	0.00237878	0.00013973	1	1	1	O94979	O94979 [789-806]	O94979 1xPhospho [S799(100)]	1	2016.94265	High	High	7.913e-05	0.0002885	2.65
False	High	[K].AQEVAELKR.[K]		0.00176046	0.00013973	1	1	2	Q8IY81	Q8IY81 [377-385]		1	1043.58438	High	High	7.913e-05	0.0001992	2.4
False	High	[R].AQEEGPGEPPPPELALLPPPPPPPPTPATPTSSASNLDLGEQR.[E]	1xPhospho [T29(100)]	3.39578e-11	0.00013973	1	1	1	Q7Z7K6	Q7Z7K6 [73-115]	Q7Z7K6 1xPhospho [T101(100)]	0	4426.14902	High	High	7.913e-05	4.527e-14	5.26
False	High	[R].GDHSHLFDSKDPPIYSVGAFENFR.[H]		3.72007e-10	0.00013973	1	1	2	Q8IXT5	Q8IXT5 [505-528]		1	2735.28485	High	High	7.913e-05	9.001e-13	3.98
False	High	[K].TAVSVTQGGHSR.[T]	1xPhospho [S11(100)]	0.00236708	0.00013973	1	1	2	P40425	P40425 [320-331]	P40425 1xPhospho [S330(100)]	0	1279.57905	High	High	7.913e-05	0.0002871	2.99
False	High	[R].GDLSDVEEEEEEEMDVDEATGAVK.[K]	1xPhospho [S4(100)]	3.05725e-07	0.00013973	1	1	1	Q96ST3	Q96ST3 [829-852]	Q96ST3 1xPhospho [S832(100)]	0	2705.0543	High	High	7.913e-05	3.976e-09	2.98
False	High	[R].KHSPSPPPPTPTESR.[K]	1xPhospho [S5(100)]	0.000163373	0.00013973	1	1	2	Q92922	Q92922 [326-340]	Q92922 1xPhospho [S330(100)]	1	1694.78978	High	High	7.913e-05	1.026e-05	2.91
False	High	[R].KHSAELIAMEK.[R]		0.00374367	0.00013973	1	1	1	O60293	O60293 [956-966]		1	1256.66673	High	High	7.913e-05	0.0005074	1.88
False	High	[K].KHPDASVNFSEFSK.[K]		0.00298446	0.00013973	1	1	1	P09429	P09429 [30-43]		1	1592.77035	High	High	7.913e-05	0.0003826	2.5
False	High	[K].KHLEINPDHSIIETLR.[Q]		4.58351e-05	0.00013973	1	1	1	P07900	P07900 [632-647]		1	1915.03959	High	High	7.913e-05	2.084e-06	2.57
False	High	[K].VMPAPPPKENAWVK.[R]		0.000873031	0.00013973	1	1	1	P23588	P23588 [473-486]		1	1563.8352	High	High	7.913e-05	8.294e-05	1.85
False	High	[R].KGVEGLIDIENPNRVAQTTK.[K]		1.72764e-17	0.00013973	1	1	2	Q13442	Q13442 [75-94]		2	2182.18262	High	High	7.913e-05	6.305e-16	5.62
False	High	[R].KGVEGLIDIENPNR.[V]		5.19893e-13	0.00013973	1	1	3	Q13442	Q13442 [75-88]		1	1553.8282	High	High	7.913e-05	9.823e-16	5.37
False	High	[K].KGTENGVNGTLTSNVADSPR.[N]	1xPhospho [S18(100)]	3.95389e-07	0.00013973	1	1	1	Q15629	Q15629 [348-367]	Q15629 1xPhospho [S365(100)]	1	2096.96082	High	High	7.913e-05	5.471e-09	5.05
False	High	[R].KGSPYHTGQLHPAVR.[V]	1xPhospho [S/T/Y]; 1xDehydrated [S/T]	2.59531e-05	0.00013973	1	1	2	Q92729	Q92729 [861-875]		1	1709.82716	High	High	7.913e-05	1.028e-06	3.47
False	High	[R].KGSPTPGFSTR.[R]	1xPhospho [S3(100)]	0.00213411	0.00013973	1	1	1	Q6ZRV2	Q6ZRV2 [879-889]	Q6ZRV2 1xPhospho [S881(100)]	1	1214.55653	High	High	7.913e-05	0.0002529	2.9
False	High	[R].KGSKVGDFGDAINWPTPGEIAHK.[S]	1xPhospho [S3(100)]	3.25128e-06	0.00013973	1	1	1	Q6PKG0	Q6PKG0 [163-185]	Q6PKG0 1xPhospho [S165(100)]	2	2504.19696	High	High	7.913e-05	7.621e-08	4.13
False	High	[K].KGQTKDPALNTSLPQK.[V]		1.78216e-05	0.00013973	1	1	1	Q8TEU7	Q8TEU7 [1195-1210]		2	1725.94937	High	High	7.913e-05	6.396e-07	2.74
False	High	[K].KGPRTPSPPPPIPEDIALGK.[K]	2xPhospho [T5(100); S7(100)]	2.37704e-09	0.00013973	1	1	1	Q5T200	Q5T200 [259-278]	Q5T200 2xPhospho [T263(100); S265(100)]	2	2227.09236	High	High	7.913e-05	9.165e-12	5.7
False	High	[R].KGPGQPSSPQRLDR.[L]	1xPhospho [S]	0.000117296	0.00013973	1	1	3	O95400	O95400 [188-201]		2	1602.77479	High	High	7.913e-05	6.772e-06	3.39
False	High	[K].KGPGLAVQSGDKTK.[K]		1.32456e-05	0.00013973	1	1	2	Q96PK6	Q96PK6 [153-166]		2	1385.7747	High	High	7.913e-05	4.432e-07	1.96
False	High	[K].KGNSPNSEPPTPK.[T]		5.81161e-05	0.00013973	1	1	4	P48634	P48634 [377-389]		1	1352.68047	High	High	7.913e-05	2.803e-06	2.66
False	High	[K].KGNAEGSSDEEGKLVIDEPAK.[E]	2xPhospho [S7(100); S8(100)]	1.10611e-06	0.00013973	1	1	1	P51858	P51858 [126-146]	P51858 2xPhospho [S132(100); S133(100)]	2	2332.99456	High	High	7.913e-05	1.981e-08	4.43
False	High	[R].KGLPLGSAVSSPVLFSPVGR.[R]	2xPhospho [S16(100); S]	0.00209241	0.00013973	1	1	1	Q8WUM0	Q8WUM0 [35-54]	Q8WUM0 2xPhospho [S50(100); S]	1	2128.06033	High	High	7.913e-05	0.0002472	3.11
False	High	[R].KGLPLGSAVSSPVLFSPVGR.[R]	1xPhospho [S10(100)]	0.000228673	0.00013973	1	1	1	Q8WUM0	Q8WUM0 [35-54]	Q8WUM0 1xPhospho [S44(100)]	1	2048.094	High	High	7.913e-05	1.553e-05	3.09
False	High	[R].KHSPSPPPPTPTESR.[K]	2xPhospho [S3(100); S5(100)]	4.43025e-07	0.00013973	1	1	8	Q92922	Q92922 [326-340]	Q92922 2xPhospho [S328(100); S330(100)]	1	1774.75611	High	High	7.913e-05	6.331e-09	4.5
False	High	[K].KHTEDTISVASSLHSSPPASPQGSPHKGYTLIPSAK.[S]	2xPhospho [S8(90); S/T/Y]	0.00152562	0.00013973	1	1	1	Q8TEU7	Q8TEU7 [1222-1257]	Q8TEU7 2xPhospho [S1229(90); S/T/Y]	2	3872.82559	High	High	7.913e-05	0.0001665	3.68
False	High	[K].KKAEPSEVDMNSPK.[S]	1xPhospho [S12(100)]	6.03321e-06	0.00013973	1	1	2	Q9NR30	Q9NR30 [60-73]	Q9NR30 1xPhospho [S71(100)]	2	1639.73971	High	High	7.913e-05	1.653e-07	3.17
False	High	[K].KKASALLFSSDEEDQWNIPASQTHLASDSR.[S]	1xPhospho [S/T]	0.000685275	0.00013973	2	2	1	Q9Y4E1; Q641Q2	Q9Y4E1 [611-640]; Q641Q2 [611-640]		2	3411.58527	High	High	7.913e-05	6.128e-05	3.12
False	High	[R].VLTTTALSTVSSGVQR.[V]		6.34279e-08	0.00013973	1	1	2	O75122	O75122 [467-482]		0	1619.89628	High	High	7.913e-05	5.569e-10	3.89
False	High	[K].KKPAPLPPSSSPGPPSQDSR.[Q]	1xPhospho [S11(98.8)]	2.67348e-05	0.00013973	1	1	2	Q8N3F8	Q8N3F8 [381-400]	Q8N3F8 1xPhospho [S391(98.8)]	1	2110.03286	High	High	7.913e-05	1.061e-06	2.82
False	High	[K].KKIPDPDSDDVSEVDAR.[H]	2xPhospho [S8(100); S12(100)]	5.36946e-05	0.00013973	1	1	2	P51532	P51532 [688-704]	P51532 2xPhospho [S695(100); S699(100)]	2	2045.84644	High	High	7.913e-05	2.544e-06	3.35
False	High	[K].KKIPDPDSDDVSEVDAR.[H]	1xPhospho [S8(100)]	9.28267e-08	0.00013973	1	1	4	P51532	P51532 [688-704]	P51532 1xPhospho [S695(100)]	2	1965.88011	High	High	7.913e-05	8.967e-10	3.18
False	High	[K].KKIPDPDSDDVSEVDAR.[H]		1.36446e-05	0.00013973	1	1	2	P51532	P51532 [688-704]		2	1885.91378	High	High	7.913e-05	4.579e-07	2.93
False	High	[K].KKLGVSVSPSR.[A]	2xPhospho [S6(100); S8(100)]	0.00228673	0.00013973	1	1	3	Q86VM9	Q86VM9 [527-537]	Q86VM9 2xPhospho [S532(100); S534(100)]	2	1317.63274	High	High	7.913e-05	0.0002759	3.56
False	High	[K].KKLGVSVSPSR.[A]	1xPhospho [S8(100)]	0.000798731	0.00013973	1	1	3	Q86VM9	Q86VM9 [527-537]	Q86VM9 1xPhospho [S534(100)]	2	1237.66641	High	High	7.913e-05	7.435e-05	3.01
False	High	[K].KKEQSEVSVSPR.[A]	1xPhospho [S10(100)]	0.00033963	0.00013973	1	1	1	Q7L4I2	Q7L4I2 [23-34]	Q7L4I2 1xPhospho [S32(100)]	2	1453.70465	High	High	7.913e-05	2.559e-05	3.14
False	High	[K].KKEPAITSQNSPEAR.[E]	1xPhospho [S11(100)]	2.91945e-10	0.00013973	1	1	8	P23193	P23193 [90-104]	P23193 1xPhospho [S100(100)]	2	1735.83745	High	High	7.913e-05	6.662e-13	5.09
False	High	[K].VMPAPPPKENAWVKR.[S]		1.37202e-07	0.00013973	1	1	3	P23588	P23588 [473-487]		2	1719.93631	High	High	7.913e-05	1.461e-09	2.77
False	High	[K].KKEPAITSQNSPEAR.[E]		1.09761e-05	0.00013973	1	1	2	P23193	P23193 [90-104]		2	1655.87112	High	High	7.913e-05	3.491e-07	2.69
False	High	[K].KKEGVILTNESAASTGQPDNDVTEGQR.[A]		9.89912e-08	0.00013973	1	1	1	Q08J23	Q08J23 [711-737]		2	2844.39698	High	High	7.913e-05	9.716e-10	3.41
False	High	[K].KKEEPSQNDISPK.[T]	1xPhospho [S11(100)]	2.71506e-07	0.00013973	1	1	5	Q9NR30	Q9NR30 [79-91]	Q9NR30 1xPhospho [S89(100)]	2	1579.73634	High	High	7.913e-05	3.431e-09	3.89
False	High	[K].KKDELSDYAEK.[S]	1xDehydrated [S6(100)]	2.98079e-05	0.00013973	1	1	2	P46100	P46100 [1056-1066]	P46100 1xDehydrated [S1061(100)]	2	1307.64777	High	High	7.913e-05	1.218e-06	2.66
False	High	[R].KKDDSFLGK.[L]		0.000463739	0.00013973	1	1	1	Q9NVD7	Q9NVD7 [24-32]		2	1037.56259	High	High	7.913e-05	3.76e-05	2.38
False	High	[K].KKDAIDPLLFK.[Y]		0.000140848	0.00013973	1	1	2	Q9NRL2	Q9NRL2 [181-191]		2	1287.7671	High	High	7.913e-05	8.486e-06	2.08
False	High	[R].KKASLVALPEQTASEEETPPPLLTK.[E]	2xPhospho [S14(100); T18(100)]	0.00156375	0.00013973	1	1	3	Q9UKV3	Q9UKV3 [397-421]	Q9UKV3 2xPhospho [S410(100); T414(100)]	2	2837.3985	High	High	7.913e-05	0.0001717	3.43
False	High	[R].KKASLVALPEQTASEEETPPPLLTK.[E]	1xPhospho [S14(100)]	2.76931e-07	0.00013973	1	1	1	Q9UKV3	Q9UKV3 [397-421]	Q9UKV3 1xPhospho [S410(100)]	2	2757.43217	High	High	7.913e-05	3.513e-09	4.02
False	High	[R].VMLGETNPADSKPGTIR.[G]		1.53732e-07	0.00013973	1	3	1	P22392	P22392 [89-105]		0	1785.91636	High	High	7.913e-05	1.679e-09	3.24
False	High	[R].VMLGETNPADSKPGTIR.[G]	1xPhospho [T6(100)]	8.25643e-05	0.00013973	1	3	1	P22392	P22392 [89-105]	P22392 1xPhospho [T94(100)]	0	1865.88269	High	High	7.913e-05	4.353e-06	3.22
False	High	[K].KKEIQNGNLHESDSESVPR.[D]	1xPhospho [S12(99.5)]	1.26414e-06	0.00013973	1	1	2	Q86UP2	Q86UP2 [64-82]	Q86UP2 1xPhospho [S75(99.5)]	2	2247.04013	High	High	7.913e-05	2.337e-08	4.4
False	High	[K].VLTPTQVK.[N]		0.00345996	0.00013973	1	1	1	P30086	P30086 [40-47]		0	885.54039	High	High	7.913e-05	0.0004607	1.65
False	High	[K].KGGEFDEFVNDDTDDDLPISKK.[K]	1xDehydrated [T13(100)]	1.37582e-08	0.00013973	1	1	2	Q6PD62	Q6PD62 [913-934]	Q6PD62 1xDehydrated [T925(100)]	2	2466.1307	High	High	7.913e-05	8.229e-11	4.2
False	High	[K].KGELMENDQDAMEYSSEEEEVDLQTALTGYQTK.[Q]	1xOxidation [M]; 2xPhospho [S15(100); S16(100)]	7.32523e-10	0.00013973	1	1	2	Q7L014	Q7L014 [281-313]	Q7L014 2xPhospho [S295(100); S296(100)]	1	3957.58546	High	High	7.913e-05	2.096e-12	5.78
False	High	[K].KETESEAEDNLDDLEKHLR.[E]	1xPhospho [T3(100)]	7.56237e-09	0.00013973	1	1	4	Q8IYB3	Q8IYB3 [870-888]	Q8IYB3 1xPhospho [T872(100)]	2	2351.03985	High	High	7.913e-05	3.882e-11	4.97
False	High	[K].KETESEAEDNLDDLEK.[H]	2xPhospho [T3(100); S5(100)]	2.61846e-10	0.00013973	1	1	7	Q8IYB3	Q8IYB3 [870-885]	Q8IYB3 2xPhospho [T872(100); S874(100)]	1	2024.7621	High	High	7.913e-05	5.798e-13	5.81
False	High	[K].KETESEAEDNLDDLEK.[H]	1xPhospho [S5(100)]	3.36812e-15	0.00013973	1	1	9	Q8IYB3	Q8IYB3 [870-885]	Q8IYB3 1xPhospho [S874(100)]	1	1944.79577	High	High	7.913e-05	6.305e-16	6.0
False	High	[K].KETESEAEDNLDDLEK.[H]		6.12695e-08	0.00013973	1	1	2	Q8IYB3	Q8IYB3 [870-885]		1	1864.82944	High	High	7.913e-05	5.322e-10	5.09
False	High	[R].KESYSVYVYK.[V]		1.82679e-05	0.00013973	1	9	2	Q5QNW6	Q5QNW6 [35-44]		1	1265.64123	High	High	7.913e-05	6.604e-07	2.89
False	High	[R].KESYSIYVYK.[V]		5.0351e-05	0.00013973	1	7	2	Q16778	Q16778 [35-44]		1	1279.65688	High	High	7.913e-05	2.343e-06	3.28
False	High	[K].KESKEEETSIDVAGKPNEVTK.[A]	2xPhospho [S3(100); T/S]	8.14474e-09	0.00013973	1	1	3	P53985	P53985 [459-479]	P53985 2xPhospho [S461(100); T/S]	2	2478.10484	High	High	7.913e-05	4.257e-11	5.95
False	High	[K].KESKEEETSIDVAGKPNEVTK.[A]	2xPhospho [S/T]; 1xDehydrated [S/T]	0.00208211	0.00013973	1	1	1	P53985	P53985 [459-479]		2	2460.09427	High	High	7.913e-05	0.0002454	3.04
False	High	[K].KESKEEETSIDVAGKPNEVTK.[A]	1xPhospho [S3(100)]	1.67582e-06	0.00013973	1	1	1	P53985	P53985 [459-479]	P53985 1xPhospho [S461(100)]	2	2398.13851	High	High	7.913e-05	3.337e-08	4.75
False	High	[R].KESAVKQETESLHGSSGK.[L]		2.82627e-09	0.00013973	1	1	4	Q9NV70	Q9NV70 [449-466]		2	1901.95631	High	High	7.913e-05	1.138e-11	3.46
False	High	[K].KEQSEVSVSPR.[A]		0.000267876	0.00013973	1	1	1	Q7L4I2	Q7L4I2 [24-34]		1	1245.64336	High	High	7.913e-05	1.897e-05	2.4
False	High	[K].KEPAVLELEGK.[K]		0.000167463	0.00013973	1	1	1	Q01518	Q01518 [317-327]		1	1212.68343	High	High	7.913e-05	1.057e-05	1.95
False	High	[K].KEITDIAAAAESLQPK.[G]		3.60922e-08	0.00013973	1	1	1	Q6ZRS2	Q6ZRS2 [582-597]		1	1684.91159	High	High	7.913e-05	2.75e-10	4.56
False	High	[K].KELSEESEDEELQLEEFPMLK.[T]	2xPhospho [S4(100); S7(100)]	5.17562e-06	0.00013973	1	1	2	Q99543	Q99543 [57-77]	Q99543 2xPhospho [S60(100); S63(100)]	1	2712.12867	High	High	7.913e-05	1.364e-07	4.37
False	High	[K].VNFSEEGETEEDDQDSSHSSVTTVK.[A]	1xDehydrated [T9(100)]	3.34234e-14	0.00013973	1	1	1	Q5JTV8	Q5JTV8 [212-236]	Q5JTV8 1xDehydrated [T220(100)]	0	2738.15475	High	High	7.913e-05	6.305e-16	3.97
False	High	[K].KEKTPELPEPSVK.[V]	1xPhospho [T4(100)]	1.19789e-08	0.00013973	1	1	3	Q8IYB3	Q8IYB3 [217-229]	Q8IYB3 1xPhospho [T220(100)]	2	1561.78732	High	High	7.913e-05	6.926e-11	4.56
False	High	[K].KEKPELSEPSHLNGPSSDPEAAFLSR.[D]	2xPhospho [S16(100); S17(100)]	7.63755e-09	0.00013973	1	1	2	Q9H4A3	Q9H4A3 [1996-2021]	Q9H4A3 2xPhospho [S2011(100); S2012(100)]	1	2982.32819	High	High	7.913e-05	3.93e-11	5.6
False	High	[K].KEKPELSEPSHLNGPSSDPEAAFLSR.[D]	1xPhospho [S17(99.2)]	1.17578e-12	0.00013973	1	1	5	Q9H4A3	Q9H4A3 [1996-2021]	Q9H4A3 1xPhospho [S2012(99.2)]	1	2902.36186	High	High	7.913e-05	1.426e-15	6.69
False	High	[K].VNFSEEGETEEDDQDSSHSSVTTVK.[A]		3.02404e-12	0.00013973	1	1	1	Q5JTV8	Q5JTV8 [212-236]		0	2756.16531	High	High	7.913e-05	2.194e-15	2.96
False	High	[K].KETESEAEDNLDDLEKHLR.[E]	2xPhospho [T3(100); S5(100)]	1.93885e-16	0.00013973	1	1	7	Q8IYB3	Q8IYB3 [870-888]	Q8IYB3 2xPhospho [T872(100); S874(100)]	2	2431.00619	High	High	7.913e-05	6.305e-16	8.41
False	High	[R].KETPPPLVPPAAR.[E]	1xPhospho [T3(100)]	2.85102e-05	0.00013973	1	1	4	Q9BQA1	Q9BQA1 [3-15]	Q9BQA1 1xPhospho [T5(100)]	1	1452.76104	High	High	7.913e-05	1.153e-06	3.4
False	High	[K].VNFLKPNLK.[V]		0.000877356	0.00013973	1	1	1	Q9Y2H2	Q9Y2H2 [813-821]		0	1072.65134	High	High	7.913e-05	8.378e-05	2.06
False	High	[K].KETQSPEQVKSEK.[L]	1xPhospho [S5(100)]	0.000151693	0.00013973	1	1	3	Q9NYF8	Q9NYF8 [492-504]	Q9NYF8 1xPhospho [S496(100)]	2	1597.74691	High	High	7.913e-05	9.334e-06	2.67
False	High	[K].KGELMENDQDAMEYSSEEEEVDLQTALTGYQTK.[Q]	2xPhospho [S15(100); S16(100)]	1.4576e-11	0.00013973	1	1	1	Q7L014	Q7L014 [281-313]	Q7L014 2xPhospho [S295(100); S296(100)]	1	3941.59055	High	High	7.913e-05	1.566e-14	4.53
False	High	[R].KGAHAPQELPQAKGSDDELFLGGSNQDSVQGLGR.[A]	1xPhospho [S15(100)]	2.09719e-12	0.00013973	1	1	2	Q96JB3	Q96JB3 [183-216]	Q96JB3 1xPhospho [S197(100)]	2	3586.69219	High	High	7.913e-05	1.855e-15	7.5
False	High	[R].KGAGDGSDEEVDGKADGAEAKPAE.[-]	1xPhospho [S7(100)]	2.22073e-16	0.00013973	1	1	10	P35579	P35579 [1937-1960]	P35579 1xPhospho [S1943(100)]	2	2382.9933	High	High	7.913e-05	6.305e-16	5.7
False	High	[R].KGAGDGSDEEVDGKADGAEAKPAE.[-]		1.51841e-14	0.00013973	1	1	4	P35579	P35579 [1937-1960]		2	2303.02697	High	High	7.913e-05	6.305e-16	4.32
False	High	[R].KGAAPTPPGK.[T]		1.00412e-05	0.00013973	1	1	2	Q13428	Q13428 [909-918]		1	923.53089	High	High	7.913e-05	3.118e-07	3.24
False	High	[R].KGAAPAPPR.[K]		0.000695511	0.00013973	1	1	2	Q13428	Q13428 [449-457]		1	864.50501	High	High	7.913e-05	6.264e-05	2.43
False	High	[K].KGAAIPAKGAK.[N]		4.19566e-07	0.00013973	1	1	2	P19338	P19338 [125-135]		2	1011.63094	High	High	7.913e-05	5.908e-09	3.64
False	High	[K].KGAAIPAK.[G]		0.000864446	0.00013973	1	1	3	P19338	P19338 [125-132]		1	755.4774	High	High	7.913e-05	8.194e-05	3.12
False	High	[K].KFVEWLQNAEEESESEGEEN.[-]		7.61206e-06	0.00013973	1	1	2	Q9Y6E2	Q9Y6E2 [400-419]		1	2383.02082	High	High	7.913e-05	2.206e-07	3.44
False	High	[K].KGGEFDEFVNDDTDDDLPISK.[K]	1xDehydrated [T13(100)]	4.75017e-20	0.00013973	1	1	4	Q6PD62	Q6PD62 [913-933]	Q6PD62 1xDehydrated [T925(100)]	1	2338.03574	High	High	7.913e-05	6.305e-16	6.57
False	High	[R].KFSKEEPVSSGPEEAVGK.[S]	2xPhospho [S9(100); S10(100)]	3.24606e-09	0.00013973	1	1	5	O00567	O00567 [561-578]	O00567 2xPhospho [S569(100); S570(100)]	2	2064.89266	High	High	7.913e-05	1.35e-11	5.59
False	High	[R].KFSKEEPVSSGPEEAVGK.[S]		7.66983e-15	0.00013973	1	1	4	O00567	O00567 [561-578]		2	1904.96	High	High	7.913e-05	6.305e-16	3.95
False	High	[R].KFSGFSAKPNNSGEAPSSPTPKR.[S]	1xPhospho [S18(99.5)]	9.80168e-08	0.00013973	1	1	2	P49916	P49916 [225-247]	P49916 1xPhospho [S242(99.5)]	2	2471.17148	High	High	7.913e-05	9.598e-10	4.28
False	High	[R].KFSGFSAKPNNSGEAPSSPTPK.[R]	1xPhospho [S18(98.7)]	8.5341e-08	0.00013973	1	1	3	P49916	P49916 [225-246]	P49916 1xPhospho [S242(98.7)]	1	2315.07037	High	High	7.913e-05	8.046e-10	3.94
False	High	[R].VNDAEPGSPEAPQGK.[R]	1xPhospho [S8(100)]	5.34626e-07	0.00013973	1	1	1	Q8N8A6	Q8N8A6 [76-90]	Q8N8A6 1xPhospho [S83(100)]	0	1575.66866	High	High	7.913e-05	7.989e-09	3.96
False	High	[K].VNEYVDAR.[D]		0.00358135	0.00013973	1	1	1	Q96T88	Q96T88 [137-144]		0	965.46869	High	High	7.913e-05	0.0004791	1.81
False	High	[K].KFPDRLAEDEGDSEPEAVGQSR.[G]	1xPhospho [S13(100)]	4.33649e-10	0.00013973	1	1	6	Q9UIG0	Q9UIG0 [1456-1477]	Q9UIG0 1xPhospho [S1468(100)]	2	2512.09877	High	High	7.913e-05	1.092e-12	4.65
False	High	[K].KFPDRLAEDEGDSEPEAVGQSR.[G]		5.08828e-07	0.00013973	1	1	2	Q9UIG0	Q9UIG0 [1456-1477]		2	2432.13244	High	High	7.913e-05	7.53e-09	3.22
False	High	[R].VNFAMNVGK.[A]	1xOxidation [M5]	0.000511932	0.00013973	1	1	1	P14618	P14618 [490-498]		0	995.49788	High	High	7.913e-05	4.265e-05	2.02
False	High	[K].KEVVEEAENGR.[D]		2.01235e-06	0.00013973	1	1	2	P06454	P06454 [21-31]		1	1259.62262	High	High	7.913e-05	4.179e-08	2.89
False	High	[R].KFSKEEPVSSGPEEAVGK.[S]	1xPhospho [S10(100)]	4.72991e-11	0.00013973	1	1	6	O00567	O00567 [561-578]	O00567 1xPhospho [S570(100)]	2	1984.92633	High	High	7.913e-05	6.836e-14	7.13
False	High	[R].KKSPNELVDDLFK.[G]	1xPhospho [S3(100)]	0.000496971	0.00013973	1	1	2	Q9UNZ2	Q9UNZ2 [112-124]	Q9UNZ2 1xPhospho [S114(100)]	2	1612.79822	High	High	7.913e-05	4.116e-05	2.58
False	High	[K].VLTPELYAELR.[A]	1xPhospho [T3(100)]	0.00245024	0.00013973	1	1	1	P12277	P12277 [33-43]	P12277 1xPhospho [T35(100)]	0	1383.69196	High	High	7.913e-05	0.0002994	2.06
False	High	[K].KKTEFLDLDNSPLSPPSPR.[T]		5.56525e-09	0.00013973	1	1	1	Q8NCF5	Q8NCF5 [188-206]		2	2141.12371	High	High	7.913e-05	2.644e-11	4.08
False	High	[R].KIVEPEVVGESDSEVEGDAWR.[M]	1xPhospho [S13(100)]	6.14035e-07	0.00013973	1	1	3	P55081	P55081 [106-126]	P55081 1xPhospho [S118(100)]	1	2410.08099	High	High	7.913e-05	9.481e-09	4.59
False	High	[R].KIVEPEVVGESDSEVEGDAWR.[M]		4.86956e-09	0.00013973	1	1	1	P55081	P55081 [106-126]		1	2330.11466	High	High	7.913e-05	2.249e-11	4.73
False	High	[K].KLTSDEEGEPSGK.[R]	1xPhospho [S4(99.6)]	6.09318e-06	0.00013973	1	1	1	Q8WVC0	Q8WVC0 [627-639]	Q8WVC0 1xPhospho [S630(99.6)]	1	1456.62031	High	High	7.913e-05	1.672e-07	3.29
False	High	[R].KITPPSSPHSLTSTLVSLGHEEALEMAGSK.[N]	2xPhospho [T3(99.9); S/T]	0.000428471	0.00013973	1	1	1	Q9BY89	Q9BY89 [1057-1086]	Q9BY89 2xPhospho [T1059(99.9); S/T]	1	3264.5259	High	High	7.913e-05	3.418e-05	2.65
False	High	[R].VLSPPKLNEVSSDANR.[E]		3.70981e-09	0.00013973	1	1	3	Q9H6Z4	Q9H6Z4 [331-346]		1	1725.91299	High	High	7.913e-05	1.595e-11	3.96
False	High	[R].KLTATPTPLGGMTGFHMQTEDR.[T]	2xPhospho [T5(100); T7(100)]	1.55011e-10	0.00013973	1	1	1	O75533	O75533 [430-451]	O75533 2xPhospho [T434(100); T436(100)]	1	2549.09654	High	High	7.913e-05	3.01e-13	4.84
False	High	[R].VLSPPKLNEVSSDANR.[E]	1xPhospho [S3(100)]	8.7669e-07	0.00013973	1	1	1	Q9H6Z4	Q9H6Z4 [331-346]	Q9H6Z4 1xPhospho [S333(100)]	1	1805.87932	High	High	7.913e-05	1.479e-08	3.75
False	High	[K].KLSVPTSDEEDEVPAPKPR.[G]	3xPhospho [S3(100); T6(100); S7(100)]	2.79235e-10	0.00013973	1	1	4	Q8NE71	Q8NE71 [103-121]	Q8NE71 3xPhospho [S105(100); T108(100); S109(100)]	1	2333.97033	High	High	7.913e-05	6.304e-13	6.7
False	High	[K].KLSVPTSDEEDEVPAPKPR.[G]	2xPhospho [T6(100); S7(100)]	1.00529e-09	0.00013973	1	1	9	Q8NE71	Q8NE71 [103-121]	Q8NE71 2xPhospho [T108(100); S109(100)]	1	2254.004	High	High	7.913e-05	3.118e-12	5.69
False	High	[K].KLSVPTSDEEDEVPAPKPR.[G]	1xPhospho [S7(99.6)]	2.08564e-10	0.00013973	1	1	8	Q8NE71	Q8NE71 [103-121]	Q8NE71 1xPhospho [S109(99.6)]	1	2174.03767	High	High	7.913e-05	4.374e-13	5.57
False	High	[K].KLSSWDQAETPGHTPSLR.[W]	2xPhospho [T10(100); T14(99.1)]	0.0027176	0.00013973	1	1	1	O75533	O75533 [214-231]	O75533 2xPhospho [T223(100); T227(99.1)]	1	2169.93659	High	High	7.913e-05	0.0003412	3.81
False	High	[K].KLSSWDQAETPGHTPSLR.[W]	1xPhospho [T10(100)]	4.34082e-05	0.00013973	1	1	2	O75533	O75533 [214-231]	O75533 1xPhospho [T223(100)]	1	2089.97026	High	High	7.913e-05	1.949e-06	3.62
False	High	[R].KLSSSSEPYEEDEFNDDQSIKK.[T]	3xPhospho [S3(100); S4(99.1); S6(99.1)]	3.62128e-11	0.00013973	1	1	2	Q9H4L7	Q9H4L7 [209-230]	Q9H4L7 3xPhospho [S211(100); S212(99.1); S214(99.1)]	2	2815.0672	High	High	7.913e-05	4.889e-14	5.88
False	High	[R].KLSSSSEPYEEDEFNDDQSIKK.[T]	2xPhospho [S3(99.5); S6(99.5)]	1.54246e-10	0.00013973	1	1	2	Q9H4L7	Q9H4L7 [209-230]	Q9H4L7 2xPhospho [S211(99.5); S214(99.5)]	2	2735.10087	High	High	7.913e-05	2.99e-13	5.34
False	High	[R].KLSSSSEPYEEDEFNDDQSIKK.[T]	1xPhospho [S3(98.7)]	3.07596e-11	0.00013973	1	1	1	Q9H4L7	Q9H4L7 [209-230]	Q9H4L7 1xPhospho [S211(98.7)]	2	2655.13454	High	High	7.913e-05	3.986e-14	5.49
False	High	[R].KLSSSSEPYEEDEFNDDQSIKK.[T]		3.51689e-14	0.00013973	1	1	2	Q9H4L7	Q9H4L7 [209-230]		2	2575.16821	High	High	7.913e-05	6.305e-16	4.15
False	High	[K].KISSIQSIVPALEIANAHR.[K]		7.07189e-08	0.00013973	1	1	1	P10809	P10809 [250-268]		1	2047.16585	High	High	7.913e-05	6.377e-10	4.72
False	High	[K].VLSPTAAKPSPFEGK.[T]	1xPhospho [S3(100)]	1.0091e-05	0.00013973	1	1	2	Q96QC0	Q96QC0 [311-325]	Q96QC0 1xPhospho [S313(100)]	0	1608.8033	High	High	7.913e-05	3.143e-07	3.23
False	High	[R].KLSLQERPAGSYLEAQAGPYATGPASHISPR.[A]	2xPhospho [S3(98.7); S29(100)]	0.00288324	0.00013973	1	1	1	Q8N5S9	Q8N5S9 [72-102]	Q8N5S9 2xPhospho [S74(98.7); S100(100)]	1	3412.60866	High	High	7.913e-05	0.0003673	4.09
False	High	[R].KIVEPEVVGESDSEVEGDAWR.[M]	2xPhospho [S11(100); S13(100)]	7.55801e-07	0.00013973	1	1	3	P55081	P55081 [106-126]	P55081 2xPhospho [S116(100); S118(100)]	1	2490.04732	High	High	7.913e-05	1.232e-08	4.98
False	High	[R].KMGAPESGLAEYLFDK.[H]		6.30783e-06	0.00013973	1	1	1	P02794	P02794 [158-173]		1	1755.8622	High	High	7.913e-05	1.749e-07	3.28
False	High	[R].KMGAPESGLAEYLFDKHTLGDSDNES.[-]		1.66392e-07	0.00013973	1	1	4	P02794	P02794 [158-183]		2	2811.27778	High	High	7.913e-05	1.856e-09	4.44
False	High	[R].KMGAPESGLAEYLFDKHTLGDSDNES.[-]	1xOxidation [M2]	1.48997e-10	0.00013973	1	1	6	P02794	P02794 [158-183]		2	2827.27269	High	High	7.913e-05	2.862e-13	5.22
False	High	[R].KPALFPEPAKTAPPASPEAR.[K]	1xPhospho [S16(100)]	9.23149e-06	0.00013973	1	1	1	Q96JM3	Q96JM3 [527-546]	Q96JM3 1xPhospho [S542(100)]	1	2155.09473	High	High	7.913e-05	2.821e-07	4.64
False	High	[R].KPALFPEPAK.[T]		1.38485e-05	0.00013973	1	1	2	Q96JM3	Q96JM3 [527-536]		0	1097.63536	High	High	7.913e-05	4.677e-07	2.99
False	High	[R].KPAEKPLPKPR.[G]		5.97729e-08	0.00013973	1	1	2	Q7Z4V5	Q7Z4V5 [278-288]		0	1260.77867	High	High	7.913e-05	5.171e-10	2.63
False	High	[R].KNTFTAWSDEESDYEIDDRDVNK.[I]	2xPhospho [S8(100); S12(100)]	6.75314e-11	0.00013973	1	1	3	Q6PKG0	Q6PKG0 [620-642]	Q6PKG0 2xPhospho [S627(100); S631(100)]	2	2937.14995	High	High	7.913e-05	1.065e-13	6.4
False	High	[R].KNTFTAWSDEESDYEIDDRDVNK.[I]	1xPhospho [S8(100)]	3.99781e-11	0.00013973	1	1	4	Q6PKG0	Q6PKG0 [620-642]	Q6PKG0 1xPhospho [S627(100)]	2	2857.18362	High	High	7.913e-05	5.538e-14	4.79
False	High	[R].KNTFTAWSDEESDYEIDDRDVNK.[I]	1xPhospho [S/T/Y]; 1xDehydrated [S/T]	2.76374e-13	0.00013973	1	1	4	Q6PKG0	Q6PKG0 [620-642]		2	2839.17305	High	High	7.913e-05	7.18e-16	7.38
False	High	[R].KNTFTAWSDEESDYEIDDRDVNK.[I]	1xDehydrated [S12(100)]	2.00036e-11	0.00013973	1	1	2	Q6PKG0	Q6PKG0 [620-642]	Q6PKG0 1xDehydrated [S631(100)]	2	2759.20672	High	High	7.913e-05	2.325e-14	5.08
False	High	[K].VISELNGKNIEDVIAQGIGK.[L]		8.17372e-15	0.00013973	1	1	5	P05387	P05387 [42-61]		1	2097.15501	High	High	7.913e-05	6.305e-16	4.22
False	High	[R].KNSTGSGHSAQELPTIR.[T]	1xPhospho [S3(98.6)]	9.91427e-05	0.00013973	1	1	1	O94763	O94763 [370-386]	O94763 1xPhospho [S372(98.6)]	1	1862.87563	High	High	7.913e-05	5.479e-06	3.55
False	High	[R].KLSLGQYDNDAGGQLPFSK.[C]	1xPhospho [S3(100)]	0.000388132	0.00013973	1	1	1	Q68CZ2	Q68CZ2 [774-792]	Q68CZ2 1xPhospho [S776(100)]	1	2117.99033	High	High	7.913e-05	3.024e-05	2.83
False	High	[R].KNSGAEAAQLSER.[T]	1xPhospho [S3(100)]	1.65933e-06	0.00013973	1	1	1	Q5SYE7	Q5SYE7 [1087-1099]	Q5SYE7 1xPhospho [S1089(100)]	1	1440.64786	High	High	7.913e-05	3.287e-08	2.8
False	High	[R].KNGSTAVAESVASPQK.[T]	1xPhospho [S13(100)]	1.08333e-11	0.00013973	1	1	2	Q12888	Q12888 [1016-1031]	Q12888 1xPhospho [S1028(100)]	1	1653.78436	High	High	7.913e-05	1.085e-14	5.6
False	High	[K].KNALASEIQGLR.[T]		0.000266554	0.00013973	1	1	2	O75970	O75970 [1850-1861]		1	1299.73792	High	High	7.913e-05	1.884e-05	2.52
False	High	[K].VLSPLRSPPLIGSESAYESFLSADDK.[A]	2xPhospho [S3(100); S7(100)]	5.82193e-11	0.00013973	1	1	2	P46821	P46821 [1394-1419]	P46821 2xPhospho [S1396(100); S1400(100)]	1	2938.35228	High	High	7.913e-05	8.849e-14	5.9
False	High	[K].VLSPLRSPPLIGSESAYESFLSADDKASGR.[G]	2xPhospho [S3(100); S7(100)]	1.74516e-15	0.00013973	1	1	4	P46821	P46821 [1394-1423]	P46821 2xPhospho [S1396(100); S1400(100)]	2	3309.54399	High	High	7.913e-05	6.305e-16	5.33
False	High	[K].KMLGEDSDEEEEMDTSER.[K]	1xOxidation [M2]; 1xPhospho [S7(100)]	0.000138774	0.00013973	1	1	1	Q9BWU0	Q9BWU0 [306-323]	Q9BWU0 1xPhospho [S312(100)]	1	2225.80978	High	High	7.913e-05	8.363e-06	1.92
False	High	[K].KMLGEDSDEEEEMDTSER.[K]	1xPhospho [S7(100)]	3.62128e-11	0.00013973	1	1	4	Q9BWU0	Q9BWU0 [306-323]	Q9BWU0 1xPhospho [S312(100)]	1	2209.81486	High	High	7.913e-05	4.892e-14	4.55
False	High	[K].KMLGEDSDEEEEMDTSER.[K]		8.65663e-06	0.00013973	1	1	1	Q9BWU0	Q9BWU0 [306-323]		1	2129.84853	High	High	7.913e-05	2.603e-07	2.88
False	High	[R].KMGAPESGLAEYLFDKHTLGDSDNES.[-]	1xOxidation [M2]; 1xPhospho [S26(99.3)]	9.23149e-06	0.00013973	1	1	3	P02794	P02794 [158-183]	P02794 1xPhospho [S183(99.3)]	2	2907.23902	High	High	7.913e-05	2.806e-07	4.98
False	High	[R].KMGAPESGLAEYLFDKHTLGDSDNES.[-]	1xPhospho [S/Y/T]	4.71686e-10	0.00013973	1	1	7	P02794	P02794 [158-183]		2	2891.24411	High	High	7.913e-05	1.21e-12	6.05
False	High	[K].VLSKPPEGVVSEVEMLSSQER.[M]	1xPhospho [S18(100)]	3.57935e-05	0.00013973	1	1	1	Q02952	Q02952 [488-508]	Q02952 1xPhospho [S505(100)]	0	2380.14657	High	High	7.913e-05	1.532e-06	3.34
False	High	[R].VLSSTSEEDEPGVVK.[F]		0.000318486	0.00013973	1	1	1	Q8NI08	Q8NI08 [206-220]		0	1575.77482	High	High	7.913e-05	2.36e-05	2.32
False	High	[R].KLSGDQPAAR.[T]	1xPhospho [S3(100)]	0.000109993	0.00013973	1	1	2	Q13428	Q13428 [1348-1357]	Q13428 1xPhospho [S1350(100)]	1	1122.53031	High	High	7.913e-05	6.247e-06	3.01
False	High	[R].KLSGDQITLPTTVDYSSVPK.[Q]	1xPhospho [S3(100)]	1.30505e-05	0.00013973	1	1	1	O00559	O00559 [34-53]	O00559 1xPhospho [S36(100)]	1	2229.10502	High	High	7.913e-05	4.334e-07	4.08
False	High	[K].KIFDIDEAEEGVKDLK.[I]		4.83977e-05	0.00013973	1	1	1	P20042	P20042 [87-102]		2	1848.95894	High	High	7.913e-05	2.229e-06	2.47
False	High	[K].KLEQSKEADIDSSDESDIEEDIDQPSAHK.[T]	3xPhospho [S12(100); S13(100); S16(99.9)]	3.69744e-06	0.00013973	1	1	1	Q9P2I0	Q9P2I0 [408-436]	Q9P2I0 3xPhospho [S419(100); S420(100); S423(99.9)]	2	3498.3758	High	High	7.913e-05	8.939e-08	3.81
False	High	[K].KLEQSKEADIDSSDESDIEEDIDQPSAHK.[T]	2xPhospho [S]	1.79206e-07	0.00013973	1	1	2	Q9P2I0	Q9P2I0 [408-436]		2	3418.40947	High	High	7.913e-05	2.041e-09	4.43
False	High	[K].KLELDGEKETAPEEPGSPAK.[S]	1xPhospho [S17(100)]	9.35449e-09	0.00013973	1	1	2	P35612	P35612 [576-595]	P35612 1xPhospho [S592(100)]	2	2205.03225	High	High	7.913e-05	5.064e-11	5.68
False	High	[K].KLEKEEEEGISQESSEEEQ.[-]	3xPhospho [S11(100); S14(100); S15(100)]	2.69421e-06	0.00013973	1	1	2	P17096	P17096 [89-107]	P17096 3xPhospho [S99(100); S102(100); S103(100)]	2	2476.89293	High	High	7.913e-05	6.039e-08	5.44
False	High	[K].KLEKEEEEGISQESSEEEQ.[-]	2xPhospho [S14(100); S15(100)]	9.5414e-09	0.00013973	1	1	16	P17096	P17096 [89-107]	P17096 2xPhospho [S102(100); S103(100)]	2	2396.9266	High	High	7.913e-05	5.208e-11	5.67
False	High	[K].KLEKEEEEGISQESSEEEQ.[-]	1xPhospho [S14(100)]	2.84029e-09	0.00013973	1	1	23	P17096	P17096 [89-107]	P17096 1xPhospho [S102(100)]	2	2316.96027	High	High	7.913e-05	1.145e-11	4.88
False	High	[K].KLEKEEEEGISQESSEEEQ.[-]	1xPhospho [S]; 1xDehydrated [S]	3.75271e-06	0.00013973	1	1	4	P17096	P17096 [89-107]		2	2298.9497	High	High	7.913e-05	9.126e-08	2.8
False	High	[K].KLEKEEEEGISQESSEEEQ.[-]		1.4419e-15	0.00013973	1	1	17	P17096	P17096 [89-107]		2	2236.99394	High	High	7.913e-05	6.305e-16	6.03
False	High	[R].KIFHGVGTR.[G]		0.00152562	0.00013973	1	1	3	Q14676	Q14676 [351-359]		1	1014.58432	High	High	7.913e-05	0.0001666	2.29
False	High	[K].KLEKEEEEGISQESSEEEQ.[-]	1xDehydrated [S14(100)]	9.26776e-11	0.00013973	1	1	8	P17096	P17096 [89-107]	P17096 1xDehydrated [S102(100)]	2	2218.98337	High	High	7.913e-05	1.585e-13	4.17
False	High	[K].KIEEAMDGSETPQLFTVLPEKR.[T]	1xPhospho [T11(100)]	2.2835e-07	0.00013973	1	1	2	Q13435	Q13435 [770-791]	Q13435 1xPhospho [T780(100)]	2	2598.2521	High	High	7.913e-05	2.751e-09	4.79
False	High	[R].KLDPGSEETQTLVR.[E]		5.78293e-05	0.00013973	1	1	1	P26641	P26641 [401-414]		1	1572.82278	High	High	7.913e-05	2.8e-06	3.39
False	High	[R].KLDPEEEDDSFNNYEVQSEAK.[L]	1xPhospho [S10(100)]	0.000109993	0.00013973	1	1	1	Q9Y6J0	Q9Y6J0 [424-444]	Q9Y6J0 1xPhospho [S433(100)]	1	2566.05048	High	High	7.913e-05	6.225e-06	2.97
False	High	[K].KLDDQSEDEALELEGPLITPGSGSIYSSPGLYSK.[T]	1xPhospho [S6(100)]	6.58438e-09	0.00013973	1	1	1	Q96AC1	Q96AC1 [154-187]	Q96AC1 1xPhospho [S159(100)]	1	3675.72009	High	High	7.913e-05	3.276e-11	3.92
False	High	[K].KLASQGDSISSQLGPIHPPPR.[T]	1xPhospho [S]	1.31956e-09	0.00013973	1	1	1	Q92945	Q92945 [122-142]		1	2265.13872	High	High	7.913e-05	4.381e-12	3.75
False	High	[K].KKVQIPVSRPDPEPVSDNEEDSYDEEIHDPR.[S]	2xPhospho [S16(100); S22(100)]	4.42058e-08	0.00013973	1	1	3	Q07157	Q07157 [110-140]	Q07157 2xPhospho [S125(100); S131(100)]	2	3779.64735	High	High	7.913e-05	3.543e-10	5.65
False	High	[K].KKVQIPVSRPDPEPVSDNEEDSYDEEIHDPR.[S]	1xPhospho [S22(100)]	6.646e-07	0.00013973	1	1	2	Q07157	Q07157 [110-140]	Q07157 1xPhospho [S131(100)]	2	3699.68102	High	High	7.913e-05	1.047e-08	5.49
False	High	[R].KKVQEFEHVNGR.[W]		2.12948e-05	0.00013973	1	1	1	Q14839	Q14839 [1504-1515]		2	1470.78119	High	High	7.913e-05	8.018e-07	2.49
False	High	[K].KKTEFLDLDNSPLSPPSPR.[T]	1xPhospho [S17(100)]	3.08268e-10	0.00013973	1	1	2	Q8NCF5	Q8NCF5 [188-206]	Q8NCF5 1xPhospho [S204(100)]	2	2221.09004	High	High	7.913e-05	7.097e-13	5.33
False	High	[K].KLEELEKEEELR.[T]		4.82441e-11	0.00013973	1	1	6	Q9BZE4	Q9BZE4 [449-460]		2	1544.81663	High	High	7.913e-05	6.981e-14	3.73
False	High	[K].KEESHSNDQSPQIRASPSPQPSSQPLQIHR.[Q]	2xPhospho [S16(100); S18(100)]	2.72257e-08	0.00013973	1	1	2	Q9HC35	Q9HC35 [129-158]	Q9HC35 2xPhospho [S144(100); S146(100)]	2	3525.59078	High	High	7.913e-05	1.933e-10	4.05
False	High	[R].KLFIGGLSFETTDESLR.[S]		1.22718e-06	0.00013973	1	2	1	P09651	P09651 [15-31]		1	1913.00147	High	High	7.913e-05	2.259e-08	3.8
False	High	[K].KLFVGGIKEDTEEHHLR.[D]		6.42726e-11	0.00013973	2	3	5	P22626; P09651	P22626 [113-129]; P09651 [106-122]		2	2008.06105	High	High	7.913e-05	1e-13	4.55
False	High	[K].KIQQGEEEEKESSGEIEAAPVTGTGR.[V]	1xPhospho [S/T]	0.000390056	0.00013973	1	1	1	Q6AI08	Q6AI08 [325-350]		2	2839.29932	High	High	7.913e-05	3.042e-05	2.82
False	High	[K].KLPVDSVFNKFEDEDSDDVPR.[K]		2.30484e-05	0.00013973	1	1	2	P49756	P49756 [688-708]		2	2451.16742	High	High	7.913e-05	8.845e-07	3.14
False	High	[K].KIPRGPPSPPAPVMHSPSR.[K]	1xOxidation [M14]; 2xPhospho [S8(100); S16(99.2)]	0.000602635	0.00013973	1	1	1	Q13573	Q13573 [217-235]	Q13573 2xPhospho [S224(100); S232(99.2)]	2	2184.01849	High	High	7.913e-05	5.238e-05	4.65
False	High	[K].KIPRGPPSPPAPVMHSPSR.[K]	2xPhospho [S8(100); S16(100)]	6.71207e-07	0.00013973	1	1	3	Q13573	Q13573 [217-235]	Q13573 2xPhospho [S224(100); S232(100)]	2	2168.02357	High	High	7.913e-05	1.064e-08	5.29
False	High	[R].VLSSTSEEDEPGVVK.[F]	1xPhospho [T/S]; 1xDehydrated [T/S]	0.00223102	0.00013973	1	1	1	Q8NI08	Q8NI08 [206-220]		0	1637.73059	High	High	7.913e-05	0.0002664	2.56
False	High	[K].KLPPPPPQAPPEEENESEPEEPSGVEGAAFQSR.[L]	1xPhospho [S17(100)]	3.10474e-09	0.00013973	1	1	5	O60341	O60341 [150-182]	O60341 1xPhospho [S166(100)]	1	3606.62719	High	High	7.913e-05	1.28e-11	4.53
False	High	[R].VLSSTSEEDEPGVVK.[F]	1xPhospho [S6(100)]	6.24574e-06	0.00013973	1	1	3	Q8NI08	Q8NI08 [206-220]	Q8NI08 1xPhospho [S211(100)]	0	1655.74115	High	High	7.913e-05	1.73e-07	2.67
False	High	[R].VLSTSTDLEAAVADALKKPVR.[R]	1xPhospho [S/T]	3.6113e-10	0.00013973	1	1	2	Q7Z460	Q7Z460 [793-813]		1	2264.18975	High	High	7.913e-05	8.653e-13	3.14
False	High	[K].KIPDPDSDDVSEVDAR.[H]	1xPhospho [S7(100)]	0.000380532	0.00013973	1	1	2	P51532	P51532 [689-704]	P51532 1xPhospho [S695(100)]	1	1837.78514	High	High	7.913e-05	2.948e-05	2.87
False	High	[R].KLFIGGLSFETTEESLR.[N]		1.05503e-05	0.00013973	1	1	1	P22626	P22626 [22-38]		1	1927.01712	High	High	7.913e-05	3.321e-07	2.88
False	High	[K].KLLSPSNEKLTISNGPK.[N]		2.69421e-06	0.00013973	1	1	1	Q14694	Q14694 [544-560]		2	1826.03819	High	High	7.913e-05	6.051e-08	2.41
False	High	[K].KLLLGSPSSLSPFSK.[R]	2xPhospho [S6(100); S11(100)]	0.00173458	0.00013973	1	1	2	Q9H165	Q9H165 [620-634]	Q9H165 2xPhospho [S625(100); S630(100)]	1	1720.83223	High	High	7.913e-05	0.0001952	3.29
False	High	[K].KILDSVGIEADDDRLNK.[V]		7.04794e-05	0.00013973	1	1	1	P05387	P05387 [25-41]		2	1900.99745	High	High	7.913e-05	3.582e-06	2.58
False	High	[K].KLLDGPSTEKDLDEK.[K]		1.08681e-05	0.00013973	1	1	1	P23193	P23193 [75-89]		2	1687.87487	High	High	7.913e-05	3.45e-07	3.1
False	High	[K].VLTANSNPSSPSAAKR.[R]	1xPhospho [S/T]	5.39608e-05	0.00013973	1	1	1	Q9NV56	Q9NV56 [186-201]		1	1679.81124	High	High	7.913e-05	2.554e-06	2.83
False	High	[K].KIKNENTEGSPQEDGVELEGLK.[Q]	1xPhospho [S10(100)]	4.3194e-05	0.00013973	1	1	1	P11388	P11388 [1238-1259]	P11388 1xPhospho [S1247(100)]	2	2494.17087	High	High	7.913e-05	1.942e-06	2.6
False	High	[R].VITEEMNGKEISPGSGPGEIR.[K]	1xPhospho [S12(100)]	8.69955e-06	0.00013973	1	1	1	O43491	O43491 [704-724]	O43491 1xPhospho [S715(100)]	1	2280.05775	High	High	7.913e-05	2.616e-07	4.51
False	High	[R].KLGDVSPTQIDVSQFGSFKEDTK.[M]	1xPhospho [S6(99.5)]	9.30834e-09	0.00013973	1	1	4	P46821	P46821 [1496-1518]	P46821 1xPhospho [S1501(99.5)]	2	2606.23855	High	High	7.913e-05	5.043e-11	4.01
False	High	[K].KLGAGEGGEASVSPEKTSTTSK.[G]	2xPhospho [S11(100); S13(100)]	2.78304e-07	0.00013973	1	1	1	Q13428	Q13428 [1366-1387]	Q13428 2xPhospho [S1376(100); S1378(100)]	2	2280.99964	High	High	7.913e-05	3.539e-09	5.2
False	High	[K].KLGAGEGGEASVSPEKTSTTSK.[G]	1xPhospho [S13(99.6)]	1.22324e-12	0.00013973	1	1	2	Q13428	Q13428 [1366-1387]	Q13428 1xPhospho [S1378(99.6)]	2	2201.03331	High	High	7.913e-05	1.451e-15	4.6
False	High	[R].KILQDGGLQVVEK.[Q]		0.00289748	0.00013973	1	1	1	O43175	O43175 [21-33]		1	1426.8264	High	High	7.913e-05	0.0003703	2.11
False	High	[K].KEESEESDDDMGFGLFD.[-]	1xOxidation [M11]; 2xPhospho [S4(100); S7(100)]	7.54152e-08	0.00013973	2	2	97	P05386; P05387	P05386 [98-114]; P05387 [99-115]	P05386 2xPhospho [S101(100); S104(100)]; P05387 2xPhospho [S102(100); S105(100)]	1	2125.68689	High	High	7.913e-05	6.888e-10	4.71
False	High	[K].KEESEESDDDMGFGLFD.[-]	2xPhospho [S4(100); S7(100)]	1.16608e-09	0.00013973	2	2	58	P05386; P05387	P05386 [98-114]; P05387 [99-115]	P05386 2xPhospho [S101(100); S104(100)]; P05387 2xPhospho [S102(100); S105(100)]	1	2109.69197	High	High	7.913e-05	3.758e-12	5.36
False	High	[K].KEESEESDDDMGFGLFD.[-]	1xOxidation [M11]; 1xPhospho [S4(100)]	1.34592e-09	0.00013973	2	2	67	P05386; P05387	P05386 [98-114]; P05387 [99-115]	P05386 1xPhospho [S101(100)]; P05387 1xPhospho [S102(100)]	1	2045.72055	High	High	7.913e-05	4.486e-12	4.42
False	High	[R].VPSAPGQESPIPDPK.[L]		0.000323246	0.00013973	1	1	2	P78559	P78559 [1810-1824]		0	1518.77985	High	High	7.913e-05	2.404e-05	1.48
False	High	[R].HLSNVSSTGSIDMVDSPQLATLADEVSASLAK.[Q]	2xPhospho [S/T]	1.37802e-05	0.00013973	1	1	1	P10636	P10636 [724-755]		0	3403.53759	High	High	7.913e-05	4.634e-07	2.71
False	High	[K].VPSGIFDVNSR.[K]		5.78293e-05	0.00013973	1	1	2	Q5VZ89	Q5VZ89 [987-997]		0	1190.61641	High	High	7.913e-05	2.792e-06	2.42
False	High	[R].HLLTDLPLPPELPGGDLSPPDSPEPK.[A]	2xPhospho [S18(100); S22(100)]	4.71686e-10	0.00013973	1	1	32	Q9NYV4	Q9NYV4 [664-689]	Q9NYV4 2xPhospho [S681(100); S685(100)]	0	2891.35155	High	High	7.913e-05	1.215e-12	6.39
False	High	[R].HLLTDLPLPPELPGGDLSPPDSPEPK.[A]	1xPhospho [S18(100)]	6.40212e-06	0.00013973	1	1	4	Q9NYV4	Q9NYV4 [664-689]	Q9NYV4 1xPhospho [S681(100)]	0	2811.38522	High	High	7.913e-05	1.785e-07	3.05
False	High	[K].VPSGIFDVNSR.[K]	1xPhospho [S3(100)]	0.000298659	0.00013973	1	1	1	Q5VZ89	Q5VZ89 [987-997]	Q5VZ89 1xPhospho [S989(100)]	0	1270.58274	High	High	7.913e-05	2.172e-05	2.42
False	High	[R].HKYVSGSSPDLVTR.[K]	2xPhospho [S7(100); S8(100)]	0.00105856	0.00013973	1	1	1	Q15678	Q15678 [587-600]	Q15678 2xPhospho [S593(100); S594(100)]	1	1705.73464	High	High	7.913e-05	0.0001055	3.36
False	High	[R].HKYVSGSSPDLVTR.[K]	1xPhospho [S8(100)]	0.000356844	0.00013973	1	1	1	Q15678	Q15678 [587-600]	Q15678 1xPhospho [S594(100)]	1	1625.76831	High	High	7.913e-05	2.717e-05	2.69
False	High	[R].HKSDNETNLQQQVVWGNR.[N]	1xPhospho [S/T]	0.000590838	0.00013973	1	1	1	Q7Z401	Q7Z401 [1013-1030]		1	2233.01458	High	High	7.913e-05	5.097e-05	2.71
False	High	[K].HKAEEVEDETVELDVSDEEMARR.[Y]	1xPhospho [S16(100)]	3.25128e-06	0.00013973	1	1	1	Q99547	Q99547 [95-117]	Q99547 1xPhospho [S110(100)]	2	2796.20297	High	High	7.913e-05	7.618e-08	5.1
False	High	[K].HKAEEVEDETVELDVSDEEMAR.[R]	1xOxidation [M20]; 1xPhospho [S16(100)]	2.68092e-06	0.00013973	1	1	1	Q99547	Q99547 [95-116]	Q99547 1xPhospho [S110(100)]	1	2656.09678	High	High	7.913e-05	5.99e-08	3.04
False	High	[K].HKAEEVEDETVELDVSDEEMAR.[R]	1xPhospho [S16(100)]	7.43473e-10	0.00013973	1	1	2	Q99547	Q99547 [95-116]	Q99547 1xPhospho [S110(100)]	1	2640.10186	High	High	7.913e-05	2.135e-12	4.73
False	High	[K].HKAEEVEDETVELDVSDEEMAR.[R]		1.12821e-06	0.00013973	1	1	2	Q99547	Q99547 [95-116]		1	2560.13553	High	High	7.913e-05	2.029e-08	2.73
False	High	[R].HKAAAYDISEDEED.[-]		0.000365775	0.00013973	1	1	2	P49585	P49585 [354-367]		1	1592.67109	High	High	7.913e-05	2.793e-05	3.07
False	High	[R].VPSPIAQATGSPVQEEAIVIIQSALR.[A]	1xPhospho [S3(99)]	0.000441371	0.00013973	1	1	2	Q6IPM2	Q6IPM2 [588-613]	Q6IPM2 1xPhospho [S590(99)]	0	2754.44374	High	High	7.913e-05	3.546e-05	1.59
False	High	[R].HGSGPPSSGGGLYR.[D]	1xPhospho [S3(100)]	4.35295e-06	0.00013973	1	1	1	Q9HC52	Q9HC52 [309-322]	Q9HC52 1xPhospho [S311(100)]	0	1408.60052	High	High	7.913e-05	1.097e-07	2.86
False	High	[R].HGSGPPSSGGGLYR.[D]		0.000254952	0.00013973	1	1	1	Q9HC52	Q9HC52 [309-322]		0	1328.63419	High	High	7.913e-05	1.786e-05	1.6
False	High	[R].HGSGPNIILTGDSSPGFSK.[E]		3.0289e-09	0.00013973	1	1	1	Q53ET0	Q53ET0 [611-629]		0	1870.92937	High	High	7.913e-05	1.241e-11	4.72
False	High	[R].HGSGADSDYENTQSGDPLLGLEGKR.[F]	1xPhospho [S7(100)]	9.88322e-11	0.00013973	1	1	1	Q9Y2X7	Q9Y2X7 [590-614]	Q9Y2X7 1xPhospho [S596(100)]	1	2683.16316	High	High	7.913e-05	1.712e-13	5.2
False	High	[K].HNDIVDSDSDAEDRGTLSAELTAAHFGGGGGLLHKK.[T]	1xPhospho [S9(97.6)]	1.60379e-08	0.00013973	1	1	1	P78316	P78316 [140-175]	P78316 1xPhospho [S148(97.6)]	2	3770.7406	High	High	7.913e-05	9.985e-11	5.7
False	High	[K].HNDIVDSDSDAEDRGTLSAELTAAHFGGGGGLLHKK.[T]	2xPhospho [S/T]	2.24366e-06	0.00013973	1	1	4	P78316	P78316 [140-175]		2	3850.70693	High	High	7.913e-05	4.789e-08	5.72
False	High	[R].VPQGGSQPGPSR.[G]		0.000752741	0.00013973	1	1	1	Q5T011	Q5T011 [1840-1851]		0	1166.59126	High	High	7.913e-05	6.89e-05	2.32
False	High	[K].HNQIITEETGSAVEPSDEIKR.[A]		2.84704e-13	0.00013973	1	1	2	Q5VZ89	Q5VZ89 [1591-1611]		1	2353.16301	High	High	7.913e-05	7.291e-16	5.31
False	High	[R].HSSISPSTLTLK.[S]	2xPhospho [S3(100); S5(100)]	0.000160173	0.00013973	1	1	2	Q14004	Q14004 [435-446]	Q14004 2xPhospho [S437(100); S439(100)]	0	1430.6328	High	High	7.913e-05	1.001e-05	4.41
False	High	[K].HSQPSPEPHSPTEPPAWGSSIVK.[V]	2xPhospho [S5(98.9); S10(100)]	2.09812e-05	0.00013973	1	1	1	Q5VZ89	Q5VZ89 [964-986]	Q5VZ89 2xPhospho [S968(98.9); S973(100)]	0	2612.12182	High	High	7.913e-05	7.858e-07	2.96
False	High	[R].HSQEQGSGGQASAASNPPSFFTTPTSDGAFELAPT.[-]	1xPhospho [S26(98.9)]	2.64717e-05	0.00013973	1	1	1	Q99956	Q99956 [350-384]	Q99956 1xPhospho [S375(98.9)]	0	3559.52854	High	High	7.913e-05	1.05e-06	3.66
False	High	[K].HSLPSGLGLSETQITSHGFDNTK.[E]	1xPhospho [S5(100)]	1.38042e-11	0.00013973	1	1	1	P53367	P53367 [35-57]	P53367 1xPhospho [S39(100)]	0	2506.16097	High	High	7.913e-05	1.469e-14	5.66
False	High	[R].HSEAATAQREEWK.[M]		8.29736e-05	0.00013973	1	1	1	Q14103	Q14103 [86-98]		1	1542.72954	High	High	7.913e-05	4.388e-06	2.55
False	High	[K].HSDSGTSEASLSPPSSPPSRPR.[N]	2xPhospho [S12(98.7); S16(98.7)]	9.30297e-07	0.00013973	1	1	2	Q7Z4S6	Q7Z4S6 [1260-1281]	Q7Z4S6 2xPhospho [S1271(98.7); S1275(98.7)]	0	2395.99154	High	High	7.913e-05	1.592e-08	4.28
False	High	[K].HSAAAAGRAPSPPPPGSEAAPSPSKR.[K]	2xPhospho [S11(100); S22(99.1)]	0.000685275	0.00013973	1	1	1	Q96GP6	Q96GP6 [677-702]	Q96GP6 2xPhospho [S687(100); S698(99.1)]	2	2611.18141	High	High	7.913e-05	6.14e-05	3.9
False	High	[K].VPKPEPIPEPKEPSPEK.[N]	1xPhospho [S14(100)]	0.000384313	0.00013973	1	1	1	Q8IYB3	Q8IYB3 [247-263]	Q8IYB3 1xPhospho [S260(100)]	1	1977.99329	High	High	7.913e-05	2.974e-05	3.17
False	High	[R].HRPSPPATPPPKTR.[H]	2xPhospho [S4(100); T8(100)]	4.34082e-05	0.00013973	1	1	8	Q8IYB3	Q8IYB3 [399-412]	Q8IYB3 2xPhospho [S402(100); T406(100)]	1	1698.78768	High	High	7.913e-05	1.948e-06	4.59
False	High	[R].HGSGADSDYENTQSGDPLLGLEGKR.[F]	1xDehydrated [S7(100)]	1.22521e-09	0.00013973	1	1	1	Q9Y2X7	Q9Y2X7 [590-614]	Q9Y2X7 1xDehydrated [S596(100)]	1	2585.18626	High	High	7.913e-05	3.993e-12	4.6
False	High	[R].HRPSPPATPPPK.[T]	2xPhospho [S4(100); T8(100)]	1.1037e-07	0.00013973	1	1	29	Q8IYB3	Q8IYB3 [399-410]	Q8IYB3 2xPhospho [S402(100); T406(100)]	0	1441.63889	High	High	7.913e-05	1.112e-09	5.76
False	High	[K].HRDFVAEPMGEKPVGSLAGIGEVLGKK.[L]		1.29014e-08	0.00013973	1	1	2	O75531	O75531 [7-33]		2	2821.50291	High	High	7.913e-05	7.585e-11	4.21
False	High	[K].HRDFVAEPMGEKPVGSLAGIGEVLGK.[K]	1xOxidation [M9]	1.81697e-12	0.00013973	1	1	4	O75531	O75531 [7-32]		1	2709.40286	High	High	7.913e-05	1.736e-15	5.63
False	High	[K].HRDFVAEPMGEKPVGSLAGIGEVLGK.[K]		5.33088e-19	0.00013973	1	1	4	O75531	O75531 [7-32]		1	2693.40795	High	High	7.913e-05	6.305e-16	6.17
False	High	[R].HRAEAPPLEREDSGTFSLGK.[M]	1xPhospho [S/T]	1.56371e-06	0.00013973	1	1	3	O75569	O75569 [6-25]		2	2277.06595	High	High	7.913e-05	3.062e-08	4.16
False	High	[R].HRAEAPPLEREDSGTFSLGK.[M]		2.20225e-10	0.00013973	1	1	4	O75569	O75569 [6-25]		2	2197.09962	High	High	7.913e-05	4.688e-13	4.4
False	High	[R].VPLAPITDPQQLQLSPLKGLSLVDKENTPPALSGTR.[V]	1xPhospho [S15(100)]	2.37566e-07	0.00013973	1	1	3	P31350	P31350 [6-41]	P31350 1xPhospho [S20(100)]	2	3874.07254	High	High	7.913e-05	2.89e-09	4.51
False	High	[R].HQDGLPYIDDSPSSSPHLSSK.[G]	1xPhospho [S11(100)]	2.16259e-07	0.00013973	1	1	1	P11274	P11274 [449-469]	P11274 1xPhospho [S459(100)]	0	2347.02381	High	High	7.913e-05	2.584e-09	3.8
False	High	[R].HPSYRSEPSLEPESFR.[S]	1xPhospho [S6(99.2)]	1.71303e-05	0.00013973	1	1	1	Q9C0B5	Q9C0B5 [393-408]	Q9C0B5 1xPhospho [S398(99.2)]	1	1997.8753	High	High	7.913e-05	6.096e-07	3.11
False	High	[R].HPEPVPEEGSEDELPPQVHKV.[-]	1xPhospho [S10(100)]	1.63845e-05	0.00013973	1	1	3	Q7Z3C6	Q7Z3C6 [819-839]	Q7Z3C6 1xPhospho [S828(100)]	1	2429.10206	High	High	7.913e-05	5.752e-07	3.16
False	High	[R].HRHSPTGPPGFPR.[D]	1xPhospho [S4(100)]	0.00175179	0.00013973	1	1	1	P98175	P98175 [86-98]	P98175 1xPhospho [S89(100)]	1	1522.70632	High	High	7.913e-05	0.0001984	2.9
False	High	[R].HGSFHEDEDPIGSPR.[L]	1xPhospho [S3(100)]	2.97607e-08	0.00013973	1	1	5	Q96T58	Q96T58 [1266-1280]	Q96T58 1xPhospho [S1268(100)]	0	1759.70717	High	High	7.913e-05	2.155e-10	3.5
False	High	[R].HGSFHEDEDPIGSPR.[L]		9.80168e-08	0.00013973	1	1	3	Q96T58	Q96T58 [1266-1280]		0	1679.74084	High	High	7.913e-05	9.548e-10	3.81
False	High	[R].HGLLLPASPVR.[M]	1xPhospho [S8(100)]	0.000142953	0.00013973	1	1	2	Q96E09	Q96E09 [69-79]	Q96E09 1xPhospho [S76(100)]	0	1239.66093	High	High	7.913e-05	8.675e-06	3.57
False	High	[K].GYYSPYSVSGSGSTAGSR.[T]		6.22213e-10	0.00013973	1	1	2	Q15149	Q15149 [4610-4627]		0	1782.79293	High	High	7.913e-05	1.708e-12	4.08
False	High	[R].GYTSDSEVYTDHGRPGK.[I]	1xPhospho [S4(100)]	8.48705e-06	0.00013973	1	1	3	Q92538	Q92538 [1315-1331]	Q92538 1xPhospho [S1318(100)]	0	1948.80728	High	High	7.913e-05	2.526e-07	2.57
False	High	[R].GYTSDSEVYTDHGRPGK.[I]		1.37282e-09	0.00013973	1	1	2	Q92538	Q92538 [1315-1331]		0	1868.84095	High	High	7.913e-05	4.606e-12	2.85
False	High	[R].VPSSDEEVVEEPQSR.[R]		2.00242e-06	0.00013973	1	1	1	Q9C0C2	Q9C0C2 [1618-1632]		0	1686.7817	High	High	7.913e-05	4.157e-08	2.99
False	High	[R].VPSSDEEVVEEPQSR.[R]	2xPhospho [S3(100); S4(100)]	2.74964e-08	0.00013973	1	1	2	Q9C0C2	Q9C0C2 [1618-1632]	Q9C0C2 2xPhospho [S1620(100); S1621(100)]	0	1846.71436	High	High	7.913e-05	1.952e-10	4.04
False	High	[R].GYFEYIEENKYSR.[A]		1.68046e-07	0.00013973	1	1	1	Q00839	Q00839 [256-268]		1	1697.78058	High	High	7.913e-05	1.882e-09	2.9
False	High	[R].GYDSDPVKAWK.[E]		1.63037e-05	0.00013973	1	1	3	P11388	P11388 [1081-1091]		1	1265.61608	High	High	7.913e-05	5.728e-07	2.56
False	High	[R].GVVDSEDLPLNISR.[E]		6.17079e-07	0.00013973	2	2	1	P07900; P08238	P07900 [387-400]; P08238 [379-392]		0	1513.78566	High	High	7.913e-05	9.563e-09	3.05
False	High	[R].GVTEAIQNFSFR.[S]		4.22567e-06	0.00013973	1	1	1	O75122	O75122 [943-954]		0	1368.69064	High	High	7.913e-05	1.06e-07	2.33
False	High	[K].GYYSPYSVSGSGSTAGSR.[T]	1xPhospho [S13(99.1)]	6.43386e-06	0.00013973	1	1	2	Q15149	Q15149 [4610-4627]	Q15149 1xPhospho [S4622(99.1)]	0	1862.75926	High	High	7.913e-05	1.79e-07	3.1
False	High	[R].GVSQEKEAQISSAIVSSVQSK.[I]	1xPhospho [S3(100)]	2.66188e-07	0.00013973	1	1	1	Q12872	Q12872 [907-927]	Q12872 1xPhospho [S909(100)]	1	2242.09625	High	High	7.913e-05	3.341e-09	4.64
False	High	[K].GVPAGNSDTEGGQPGR.[K]	1xPhospho [S7(100)]	3.53852e-08	0.00013973	1	1	2	Q9UKV3	Q9UKV3 [832-847]	Q9UKV3 1xPhospho [S838(100)]	0	1578.6544	High	High	7.913e-05	2.686e-10	3.35
False	High	[K].GVPAGNSDTEGGQPGR.[K]		1.65474e-05	0.00013973	1	1	1	Q9UKV3	Q9UKV3 [832-847]		0	1498.68807	High	High	7.913e-05	5.822e-07	2.6
False	High	[R].GVISYQTLPR.[N]	1xDehydrated [T7(100)]	0.000358612	0.00013973	1	1	1	Q9HAU0	Q9HAU0 [432-441]	Q9HAU0 1xDehydrated [T438(100)]	0	1115.62077	High	High	7.913e-05	2.729e-05	1.8
False	High	[K].GVLEQEEKEEK.[A]		0.000461452	0.00013973	1	1	1	O14967	O14967 [517-527]		1	1317.65325	High	High	7.913e-05	3.747e-05	2.04
False	High	[R].GVHKEGSLGDELLPLGYSEPEQQEGASAGAPSPTLELASR.[S]	2xPhospho [S7(100); S32(100)]	1.59496e-06	0.00013973	1	1	2	Q96CX2	Q96CX2 [145-184]	Q96CX2 2xPhospho [S151(100); S176(100)]	1	4236.93738	High	High	7.913e-05	3.143e-08	4.93
False	High	[R].GVHKEGSLGDELLPLGYSEPEQQEGASAGAPSPTLELASR.[S]	1xPhospho [S32(100)]	6.18427e-06	0.00013973	1	1	1	Q96CX2	Q96CX2 [145-184]	Q96CX2 1xPhospho [S176(100)]	1	4156.97105	High	High	7.913e-05	1.702e-07	5.35
False	High	[R].GVGSGGQGPPPPR.[R]		0.000157036	0.00013973	1	1	1	P48634	P48634 [905-917]		0	1162.59635	High	High	7.913e-05	9.751e-06	2.61
False	High	[K].GVGIISEGNETVEDIAAR.[L]		0.000225306	0.00013973	1	3	1	P50993	P50993 [627-644]		0	1829.92395	High	High	7.913e-05	1.531e-05	2.35
False	High	[R].VQAYEEPSVASSPNGKESDLR.[R]	1xPhospho [S12(100)]	7.68773e-06	0.00013973	1	1	1	Q99575	Q99575 [719-739]	Q99575 1xPhospho [S730(100)]	1	2343.05003	High	High	7.913e-05	2.237e-07	3.25
False	High	[R].VQAYEEPSVASSPNGK.[E]	1xPhospho [S12(99.4)]	0.00163481	0.00013973	1	1	1	Q99575	Q99575 [719-734]	Q99575 1xPhospho [S730(99.4)]	0	1742.76329	High	High	7.913e-05	0.0001811	2.29
False	High	[R].HSSISPVRLPLNSSLGAELSR.[K]	1xPhospho [S5(100)]	1.67679e-08	0.00013973	1	1	2	Q9NYV4	Q9NYV4 [381-401]	Q9NYV4 1xPhospho [S385(100)]	1	2300.17584	High	High	7.913e-05	1.056e-10	5.25
False	High	[K].HADGEKEDQFNGSPPRPQPR.[G]	1xPhospho [S13(100)]	0.00134179	0.00013973	1	1	3	Q69YN4	Q69YN4 [161-180]	Q69YN4 1xPhospho [S173(100)]	1	2342.03096	High	High	7.913e-05	0.0001423	2.92
False	High	[K].HAPTYTIPLSPVLSPTLPAEAPTAQVPPSLPR.[N]	1xPhospho [T/S/Y]	0.00327743	0.00013973	1	1	2	Q9NPI6	Q9NPI6 [306-337]		0	3398.77597	High	High	7.913e-05	0.0004302	2.74
False	High	[K].VPSPLEGSEGDGDTD.[-]	1xDehydrated [T14(100)]	0.000177701	0.00013973	1	1	1	Q9Y606	Q9Y606 [413-427]	Q9Y606 1xDehydrated [T426(100)]	0	1456.60742	High	High	7.913e-05	1.135e-05	2.36
False	High	[K].HGKNPVMELNEK.[R]		1.20383e-08	0.00013973	1	1	5	Q12906	Q12906 [524-535]		1	1395.70491	High	High	7.913e-05	6.938e-11	3.4
False	High	[R].HGGSPQPLATTPLSQEPVNPPSEASPTR.[D]	3xPhospho [S4(100); S14(98.9); S25(97.9)]	3.2836e-06	0.00013973	1	1	4	Q9UQ35	Q9UQ35 [374-401]	Q9UQ35 3xPhospho [S377(100); S387(98.9); S398(97.9)]	0	3092.31632	High	High	7.913e-05	7.746e-08	5.05
False	High	[R].HGGSPQPLATTPLSQEPVNPPSEASPTR.[D]	2xPhospho [S4(100); S25(99.2)]	3.36971e-10	0.00013973	1	1	4	Q9UQ35	Q9UQ35 [374-401]	Q9UQ35 2xPhospho [S377(100); S398(99.2)]	0	3012.34999	High	High	7.913e-05	7.955e-13	6.93
False	High	[R].HGGSPQPLATTPLSQEPVNPPSEASPTR.[D]	1xPhospho [S4(100)]	1.76283e-10	0.00013973	1	1	1	Q9UQ35	Q9UQ35 [374-401]	Q9UQ35 1xPhospho [S377(100)]	0	2932.38366	High	High	7.913e-05	3.532e-13	4.03
False	High	[R].HFSTLKDDDLVEFSDLESEDDERPR.[S]	2xPhospho [S14(100); S18(100)]	2.90505e-10	0.00013973	1	1	3	Q9HCK8	Q9HCK8 [1407-1431]	Q9HCK8 2xPhospho [S1420(100); S1424(100)]	1	3154.29259	High	High	7.913e-05	6.611e-13	6.94
False	High	[R].HFSTLKDDDLVEFSDLESEDDERPR.[S]	1xPhospho [S14(100)]	7.22151e-12	0.00013973	1	1	2	Q9HCK8	Q9HCK8 [1407-1431]	Q9HCK8 1xPhospho [S1420(100)]	1	3074.32626	High	High	7.913e-05	6.518e-15	5.68
False	High	[R].HEHPPNPPVSPGKTVNDVNSNNNMSYR.[N]	1xPhospho [S10(100)]	1.86846e-06	0.00013973	1	1	1	Q6VMQ6	Q6VMQ6 [664-690]	Q6VMQ6 1xPhospho [S673(100)]	1	3081.36327	High	High	7.913e-05	3.809e-08	3.59
False	High	[K].HEEEEWTDDDLVESL.[-]	1xDehydrated [T7(100)]	0.00335918	0.00013973	1	1	1	P51946	P51946 [309-323]	P51946 1xDehydrated [T315(100)]	0	1827.75554	High	High	7.913e-05	0.0004446	2.79
False	High	[R].VPSPTPAPK.[E]	1xPhospho [S3(100)]	0.000822768	0.00013973	1	1	2	Q9UQ35	Q9UQ35 [2579-2587]	Q9UQ35 1xPhospho [S2581(100)]	0	973.47542	High	High	7.913e-05	7.727e-05	2.47
False	High	[R].HEDLVPPAGSPELSPPQPLFRPR.[S]	2xPhospho [S10(100); S14(100)]	8.67502e-05	0.00013973	1	1	3	Q9UPS6	Q9UPS6 [1650-1672]	Q9UPS6 2xPhospho [S1659(100); S1663(100)]	0	2696.26334	High	High	7.913e-05	4.625e-06	4.28
False	High	[K].VPSPLEGSEGDGDTD.[-]	1xPhospho [T14(100)]	0.00175179	0.00013973	1	1	2	Q9Y606	Q9Y606 [413-427]	Q9Y606 1xPhospho [T426(100)]	0	1554.58432	High	High	7.913e-05	0.0001977	3.23
False	High	[R].HDSSGSGHSAFEPLVASGVPASFVPKPGSLKR.[G]	2xPhospho [S]	1.15713e-08	0.00013973	1	1	4	A8CG34	A8CG34 [320-351]		1	3365.57155	High	High	7.913e-05	6.633e-11	4.02
False	High	[R].HDSSGSGHSAFEPLVASGVPASFVPKPGSLKR.[G]	1xPhospho [S]	4.22567e-06	0.00013973	1	1	1	A8CG34	A8CG34 [320-351]		1	3285.60522	High	High	7.913e-05	1.057e-07	3.11
False	High	[R].HDSSGSGHSAFEPLVASGVPASFVPKPGSLKR.[G]	1xPhospho [S]; 1xDehydrated [S9(100)]	1.45507e-05	0.00013973	1	1	1	A8CG34	A8CG34 [320-351]	A8CG34 1xDehydrated [S328(100)]	1	3267.59465	High	High	7.913e-05	4.979e-07	4.35
False	High	[R].HDSPDLAPNVTYSLPR.[T]	1xPhospho [S3(100)]	0.000175084	0.00013973	1	1	1	Q9BRD0	Q9BRD0 [269-284]	Q9BRD0 1xPhospho [S271(100)]	0	1861.84802	High	High	7.913e-05	1.113e-05	1.96
False	High	[K].HDSIPAADTFEDLSDVEGGGSEPTQR.[D]	1xPhospho [S14(100)]	1.10917e-07	0.00013973	1	1	1	O95671	O95671 [226-251]	O95671 1xPhospho [S239(100)]	0	2810.17887	High	High	7.913e-05	1.118e-09	4.4
False	High	[K].HAVSEGTK.[A]		0.000982948	0.00013973	2	15	2	Q16778; Q5QNW6	Q16778 [110-117]; Q5QNW6 [110-117]		0	828.42101	High	High	7.913e-05	9.65e-05	1.56
False	High	[K].HASPILPITEFSDIPR.[R]	1xPhospho [S3(100)]	2.17806e-06	0.00013973	1	1	1	P42167	P42167 [304-319]	P42167 1xPhospho [S306(100)]	0	1872.92554	High	High	7.913e-05	4.623e-08	3.32
False	High	[K].HAPTYTIPLSPVLSPTLPAEAPTAQVPPSLPR.[N]	2xPhospho [S10(100); S14(100)]	1.48774e-13	0.00013973	1	1	14	Q9NPI6	Q9NPI6 [306-337]	Q9NPI6 2xPhospho [S315(100); S319(100)]	0	3478.7423	High	High	7.913e-05	6.305e-16	6.4
False	High	[R].HEDEQALLDQNSQTPPPSPFSVQAFNK.[G]	1xPhospho [S12(98.8)]	0.000126328	0.00013973	1	1	1	O75592	O75592 [2670-2696]	O75592 1xPhospho [S2681(98.8)]	0	3104.3997	High	High	7.913e-05	7.406e-06	2.77
False	High	[K].KPAQEETEETSSQESAEED.[-]	1xDehydrated [T10(99.7)]	7.44669e-07	0.00013973	1	1	2	P52926	P52926 [91-109]	P52926 1xDehydrated [T100(99.7)]	0	2105.86292	High	High	7.913e-05	1.207e-08	2.51
False	High	[R].HSSISPVRLPLNSSLGAELSR.[K]	2xPhospho [S3(100); S5(100)]	7.64195e-11	0.00013973	1	1	7	Q9NYV4	Q9NYV4 [381-401]	Q9NYV4 2xPhospho [S383(100); S385(100)]	1	2380.14217	High	High	7.913e-05	1.248e-13	5.54
False	High	[K].VPEIEVTVEGPNNNNPQTSAVR.[T]		9.15825e-16	0.00013973	1	1	3	P78347	P78347 [681-702]		0	2364.17899	High	High	7.913e-05	6.305e-16	5.52
False	High	[R].KDLGSTEDGDGTDDFLTDKEDEK.[A]	2xPhospho [T12(100); T17(100)]	0.00162675	0.00013973	1	1	2	Q15527	Q15527 [179-201]	Q15527 2xPhospho [T190(100); T195(100)]	2	2690.02777	High	High	7.913e-05	0.0001806	2.83
False	High	[R].KDLGSTEDGDGTDDFLTDKEDEK.[A]	1xPhospho [T/S]; 1xDehydrated [T/S]	1.14574e-08	0.00013973	1	1	1	Q15527	Q15527 [179-201]		2	2592.05087	High	High	7.913e-05	6.528e-11	4.28
False	High	[R].KDIEVLSEDTDYEEDEVTK.[K]	1xDehydrated [T10(100)]	5.88584e-06	0.00013973	1	1	1	Q4LE39	Q4LE39 [784-802]	Q4LE39 1xDehydrated [T793(100)]	1	2239.01361	High	High	7.913e-05	1.599e-07	3.35
False	High	[K].KDIDHETVVEEQIIGENSPPDYSEYMTGK.[K]	1xPhospho [S18(100)]	8.3136e-15	0.00013973	1	1	2	P25490	P25490 [230-258]	P25490 1xPhospho [S247(100)]	1	3403.49234	High	High	7.913e-05	6.305e-16	7.78
False	High	[R].KDGSSPPLLEK.[Q]	1xPhospho [S]	0.00288324	0.00013973	1	1	1	Q6W2J9	Q6W2J9 [419-429]		1	1250.60281	High	High	7.913e-05	0.0003672	2.44
False	High	[K].VNGDDHHEEDMDMSD.[-]	1xOxidation [M13]	0.000599664	0.00013973	1	1	2	Q05519	Q05519 [470-484]		0	1761.59628	High	High	7.913e-05	5.182e-05	2.07
False	High	[R].KDDSDDDGGGWITPSNIK.[Q]	1xPhospho [S4(100)]	0.000868728	0.00013973	1	1	1	Q9ULX3	Q9ULX3 [198-215]	Q9ULX3 1xPhospho [S201(100)]	1	1999.82807	High	High	7.913e-05	8.228e-05	3.5
False	High	[R].KDDEDEEEEEEVSDS.[-]		1.11402e-05	0.00013973	1	1	1	Q8TAD8	Q8TAD8 [382-396]		1	1783.6512	High	High	7.913e-05	3.561e-07	3.21
False	High	[R].VNGLTTVALK.[E]		1.75592e-05	0.00013973	1	1	1	Q86YP4	Q86YP4 [117-126]		0	1015.61462	High	High	7.913e-05	6.289e-07	2.39
False	High	[K].KAVVDSDKK.[K]		0.00210276	0.00013973	1	1	3	Q7L014	Q7L014 [272-280]		2	989.56259	High	High	7.913e-05	0.0002482	2.15
False	High	[R].KAVPMAPAPASPGSSNDSSAR.[S]	1xPhospho [S11(100)]	1.29014e-08	0.00013973	1	1	2	Q66K74	Q66K74 [749-769]	Q66K74 1xPhospho [S759(100)]	1	2077.93724	High	High	7.913e-05	7.576e-11	4.16
False	High	[K].KAVAEEDNGSIGEETDSSPGR.[K]	1xPhospho [S10(100)]	3.18944e-08	0.00013973	1	1	1	Q13586	Q13586 [651-671]	Q13586 1xPhospho [S660(100)]	1	2227.93506	High	High	7.913e-05	2.347e-10	3.62
False	High	[R].VNGLTTVALKETSTEALMK.[S]		2.06273e-06	0.00013973	1	1	1	Q86YP4	Q86YP4 [117-135]		1	2006.08382	High	High	7.913e-05	4.313e-08	3.03
False	High	[R].KASVVDPSTESSPAPQEGSEQPASPASPLSSR.[Q]	2xPhospho [S3(100); S27(99.4)]	3.35646e-05	0.00013973	1	1	1	Q66K14	Q66K14 [409-440]	Q66K14 2xPhospho [S411(100); S435(99.4)]	1	3340.46178	High	High	7.913e-05	1.411e-06	3.31
False	High	[R].KASSPSPLTIGTPESQRKPSIILSK.[S]	2xPhospho [S6(97.8); T12(100)]	0.00020409	0.00013973	1	1	2	Q9NPI6	Q9NPI6 [520-544]	Q9NPI6 2xPhospho [S525(97.8); T531(100)]	2	2782.41515	High	High	7.913e-05	1.351e-05	4.33
False	High	[R].KASSPSPLTIGTPESQR.[K]	1xPhospho [S/T]	0.000164183	0.00013973	1	1	1	Q9NPI6	Q9NPI6 [520-536]		1	1835.88988	High	High	7.913e-05	1.032e-05	3.45
False	High	[R].KASPEPPDSAEGALKLGEEQQR.[Q]	1xPhospho [S3(100)]	3.99096e-15	0.00013973	1	1	1	Q9H1B7	Q9H1B7 [545-566]	Q9H1B7 1xPhospho [S547(100)]	2	2417.13442	High	High	7.913e-05	6.305e-16	5.54
False	High	[R].KASPEPPDSAEGALK.[L]	1xPhospho [S3(100)]	6.57646e-05	0.00013973	1	1	1	Q9H1B7	Q9H1B7 [545-559]	Q9H1B7 1xPhospho [S547(100)]	1	1576.72544	High	High	7.913e-05	3.278e-06	2.36
False	High	[R].VNHEPEPAGGATPGATLPK.[S]		4.19311e-05	0.00013973	1	1	2	O00499	O00499 [312-330]		0	1842.93445	High	High	7.913e-05	1.871e-06	2.85
False	High	[K].VNGDDHHEEDMDMSD.[-]		0.000107306	0.00013973	1	1	4	Q05519	Q05519 [470-484]		0	1745.60137	High	High	7.913e-05	6.051e-06	2.84
False	High	[R].KDLSLGLDDSRTNTPQGVLPSSQLK.[S]	2xPhospho [T14(100); S/T]	2.25479e-06	0.00013973	1	1	3	Q14004	Q14004 [1045-1069]	Q14004 2xPhospho [T1058(100); S/T]	2	2829.34311	High	High	7.913e-05	4.822e-08	4.26
False	High	[R].KDSIPQVLLPEEEKLIIEETR.[S]	1xPhospho [S3(100)]	2.52093e-07	0.00013973	1	1	1	Q15052	Q15052 [682-702]	Q15052 1xPhospho [S684(100)]	2	2559.33173	High	High	7.913e-05	3.128e-09	4.09
False	High	[R].KDSLTQAQEQGNLLN.[-]	1xPhospho [S3(100)]	0.000212325	0.00013973	1	1	2	Q5JTD0	Q5JTD0 [543-557]	Q5JTD0 1xPhospho [S545(100)]	1	1738.80073	High	High	7.913e-05	1.415e-05	5.1
False	High	[K].KEESEESDDDMGFGLFD.[-]	1xPhospho [S4(100)]	4.37707e-08	0.00013973	2	2	46	P05386; P05387	P05386 [98-114]; P05387 [99-115]	P05386 1xPhospho [S101(100)]; P05387 1xPhospho [S102(100)]	1	2029.72564	High	High	7.913e-05	3.488e-10	5.54
False	High	[K].KEESEESDDDMGFGLFD.[-]	1xOxidation [M11]; 1xPhospho [S]; 1xDehydrated [S]	6.74111e-05	0.00013973	2	2	11	P05386; P05387	P05386 [98-114]; P05387 [99-115]		1	2027.70999	High	High	7.913e-05	3.381e-06	3.08
False	High	[K].KEESEESDDDMGFGLFD.[-]	1xPhospho [S7(99.7)]; 1xDehydrated [S4(99.7)]	3.94298e-06	0.00013973	2	2	10	P05386; P05387	P05386 [98-114]; P05387 [99-115]	P05386 1xPhospho [S104(99.7)]; 1xDehydrated [S101(99.7)]; P05387 1xPhospho [S105(99.7)]; 1xDehydrated [S102(99.7)]	1	2011.71507	High	High	7.913e-05	9.696e-08	2.67
False	High	[K].KEESEESDDDMGFGLFD.[-]		2.40592e-08	0.00013973	2	2	13	P05386; P05387	P05386 [98-114]; P05387 [99-115]		1	1949.75931	High	High	7.913e-05	1.656e-10	4.04
False	High	[K].VNFSEEGETEEDDQDSSHSSVTTVK.[A]	1xPhospho [T9(100)]	6.38159e-12	0.00013973	1	1	3	Q5JTV8	Q5JTV8 [212-236]	Q5JTV8 1xPhospho [T220(100)]	0	2836.13164	High	High	7.913e-05	5.584e-15	4.35
False	High	[K].KEESEESDDDMGFGLFD.[-]	1xDehydrated [S7(100)]	0.00248676	0.00013973	2	2	1	P05386; P05387	P05386 [98-114]; P05387 [99-115]	P05386 1xDehydrated [S104(100)]; P05387 1xDehydrated [S105(100)]	1	1931.74874	High	High	7.913e-05	0.0003049	2.9
False	High	[K].KEELGASSPSYGPPNLGFVDSPSSGTHLGGLELK.[T]	2xPhospho [S21(99.8); S/T/Y]	2.57841e-08	0.00013973	1	1	1	O14686	O14686 [2289-2322]	O14686 2xPhospho [S2309(99.8); S/T/Y]	1	3587.63427	High	High	7.913e-05	1.807e-10	5.72
False	High	[K].KEDSDEEEDDDSEEDEEDDEDEDEDEDEIEPAAMK.[A]	1xOxidation [M34]; 2xPhospho [S4(100); S12(100)]	1.48912e-08	0.00013973	1	1	1	P19338	P19338 [142-176]	P19338 2xPhospho [S145(100); S153(100)]	1	4295.37056	High	High	7.913e-05	9.093e-11	4.37
False	High	[K].KEDSDEEEDDDSEEDEEDDEDEDEDEDEIEPAAMK.[A]	2xPhospho [S4(100); S12(100)]	3.43703e-10	0.00013973	1	1	5	P19338	P19338 [142-176]	P19338 2xPhospho [S145(100); S153(100)]	1	4279.37564	High	High	7.913e-05	8.136e-13	6.52
False	High	[R].VNHEPEPAGGATPGATLPKSPSQLR.[K]	1xPhospho [S20(99.4)]	1.57672e-09	0.00013973	1	1	3	O00499	O00499 [312-336]	O00499 1xPhospho [S331(99.4)]	1	2591.26136	High	High	7.913e-05	5.472e-12	4.48
False	High	[K].KEDSDEEEDDDSEEDEEDDEDEDEDEDEIEPAAMK.[A]	1xOxidation [M34]; 1xPhospho [S4(100)]	1.33713e-12	0.00013973	1	1	3	P19338	P19338 [142-176]	P19338 1xPhospho [S145(100)]	1	4215.40423	High	High	7.913e-05	1.51e-15	8.1
False	High	[K].KEDSDEEEDDDSEEDEEDDEDEDEDEDEIEPAAMK.[A]	1xPhospho [S4(100)]; 1xDehydrated [S12(100)]	5.91503e-06	0.00013973	1	1	1	P19338	P19338 [142-176]	P19338 1xPhospho [S145(100)]; 1xDehydrated [S153(100)]	1	4181.39875	High	High	7.913e-05	1.614e-07	3.07
False	High	[K].KEDSDEEEDDDSEEDEEDDEDEDEDEDEIEPAAMK.[A]	1xOxidation [M34]	7.1266e-09	0.00013973	1	1	1	P19338	P19338 [142-176]		1	4135.4379	High	High	7.913e-05	3.608e-11	4.39
False	High	[K].KEDSDEEEDDDSEEDEEDDEDEDEDEDEIEPAAMK.[A]		8.36206e-06	0.00013973	1	1	1	P19338	P19338 [142-176]		1	4119.44298	High	High	7.913e-05	2.485e-07	2.58
False	High	[K].KEDALLYQSK.[G]		4.08188e-06	0.00013973	1	1	1	P50402	P50402 [79-88]		1	1194.63648	High	High	7.913e-05	1.015e-07	2.96
False	High	[K].VNFSEEGETEEDDQDSSHSSVTTVK.[A]	2xPhospho [S4(100); T9(100)]	0.00345996	0.00013973	1	1	1	Q5JTV8	Q5JTV8 [212-236]	Q5JTV8 2xPhospho [S215(100); T220(100)]	0	2916.09797	High	High	7.913e-05	0.0004601	2.15
False	High	[R].KEANPTPLTPGASSLSQLGAYLDSDDSNGSN.[-]		1.66294e-05	0.00013973	1	1	2	Q9BW85	Q9BW85 [293-323]		1	3106.44472	High	High	7.913e-05	5.876e-07	4.05
False	High	[K].KDSSQLGTDATK.[E]		1.78216e-05	0.00013973	1	1	1	O43491	O43491 [13-24]		1	1250.62229	High	High	7.913e-05	6.388e-07	2.47
False	High	[K].KDSNELSDSAGEEDSADLKR.[A]	2xPhospho [S7(99.2); S9(99.2)]	1.68511e-08	0.00013973	1	1	1	Q9Y6X9	Q9Y6X9 [771-790]	Q9Y6X9 2xPhospho [S777(99.2); S779(99.2)]	2	2325.91195	High	High	7.913e-05	1.058e-10	3.99
False	High	[K].KDSNELSDSAGEEDSADLKR.[A]	1xPhospho [S9(99.7)]	5.1306e-10	0.00013973	1	1	2	Q9Y6X9	Q9Y6X9 [771-790]	Q9Y6X9 1xPhospho [S779(99.7)]	2	2245.94562	High	High	7.913e-05	1.345e-12	5.63
False	High	[K].KEDSDEEEDDDSEEDEEDDEDEDEDEDEIEPAAMK.[A]	1xPhospho [S4(100)]	2.66495e-11	0.00013973	1	1	4	P19338	P19338 [142-176]	P19338 1xPhospho [S145(100)]	1	4199.40931	High	High	7.913e-05	3.333e-14	7.05
False	High	[R].KASISLTDDEVDDEEETIEEEEANEGVVDHQTELSNLAK.[E]	2xPhospho [S3(100); T7(100)]	4.22377e-13	0.00013973	1	1	1	Q96L91	Q96L91 [939-977]	Q96L91 2xPhospho [S941(100); T945(100)]	1	4490.9019	High	High	7.913e-05	8.934e-16	7.67
False	High	[R].KASISLTDDEVDDEEETIEEEEANEGVVDHQTELSNLAK.[E]	1xPhospho [T7(100)]	4.12723e-10	0.00013973	1	1	1	Q96L91	Q96L91 [939-977]	Q96L91 1xPhospho [T945(100)]	1	4410.93557	High	High	7.913e-05	1.027e-12	5.57
False	High	[R].KASGSENEGDYNPGR.[K]	1xPhospho [S5(100)]	0.000126954	0.00013973	1	1	1	Q02880	Q02880 [1548-1562]	Q02880 1xPhospho [S1552(100)]	1	1660.65988	High	High	7.913e-05	7.445e-06	2.32
False	High	[R].KAEDSDSEPEPEDNVR.[L]	1xPhospho [S7(100)]	9.0466e-13	0.00013973	1	1	6	Q9H0D6	Q9H0D6 [495-510]	Q9H0D6 1xPhospho [S501(100)]	1	1896.74949	High	High	7.913e-05	1.263e-15	5.26
False	High	[R].KAEDSDSEPEPEDNVR.[L]		2.20353e-12	0.00013973	1	1	2	Q9H0D6	Q9H0D6 [495-510]		1	1816.78316	High	High	7.913e-05	1.898e-15	4.79
False	High	[K].KAEAGAGSATEFQFR.[G]		0.000212325	0.00013973	1	2	1	P46783	P46783 [139-153]		1	1569.7656	High	High	7.913e-05	1.421e-05	2.85
False	High	[R].KADTTTPTPTAILAPGSPASPPGSLEPK.[A]	2xPhospho [S17(100); S20(99)]	1.2019e-11	0.00013973	1	1	4	P25440	P25440 [282-309]	P25440 2xPhospho [S298(100); S301(99)]	1	2862.35736	High	High	7.913e-05	1.23e-14	5.74
False	High	[R].KADTTTPTPTAILAPGSPASPPGSLEPK.[A]	1xPhospho [S20(98.9)]	1.842e-08	0.00013973	1	1	2	P25440	P25440 [282-309]	P25440 1xPhospho [S301(98.9)]	1	2782.39103	High	High	7.913e-05	1.183e-10	5.56
False	High	[K].KADRDQSPFSK.[I]	1xPhospho [S7(100)]	0.0019721	0.00013973	1	1	1	Q13427	Q13427 [681-691]	Q13427 1xPhospho [S687(100)]	2	1358.61002	High	High	7.913e-05	0.0002296	2.64
False	High	[K].KAASPSPQSVR.[R]	2xPhospho [S4(100); S6(100)]	0.00143076	0.00013973	1	1	2	Q8IYB3	Q8IYB3 [735-745]	Q8IYB3 2xPhospho [S738(100); S740(100)]	1	1287.54941	High	High	7.913e-05	0.0001538	3.35
False	High	[R].VNVPVIGGHAGK.[T]		6.22825e-05	0.00013973	1	1	1	P40926	P40926 [192-203]		0	1147.65822	High	High	7.913e-05	3.072e-06	2.39
False	High	[R].KAALLAQYADVTDEEDEADEKDDSGATTMNIGSDK.[L]	1xDehydrated [T12(100)]	4.49068e-16	0.00013973	1	1	1	Q96MW1	Q96MW1 [128-162]	Q96MW1 1xDehydrated [T139(100)]	2	3698.64976	High	High	7.913e-05	6.305e-16	6.81
False	High	[R].KAEDSDSEPEPEDNVR.[L]	2xPhospho [S5(100); S7(100)]	1.05857e-08	0.00013973	1	1	5	Q9H0D6	Q9H0D6 [495-510]	Q9H0D6 2xPhospho [S499(100); S501(100)]	1	1976.71582	High	High	7.913e-05	5.927e-11	5.35
False	High	[R].HYEDGYPGGSDNYGSLSR.[V]		3.93033e-12	0.00013973	1	1	4	O60716	O60716 [216-233]		0	1973.82602	High	High	7.913e-05	3.045e-15	3.8
False	High	[R].HVVLGAIENKVESK.[G]		4.20726e-08	0.00013973	1	1	2	P41227	P41227 [170-183]		1	1522.85877	High	High	7.913e-05	3.318e-10	3.82
False	High	[R].VPEASSEPFDTSSPQAGR.[Q]	1xPhospho [S13(100)]	2.29346e-05	0.00013973	1	1	1	Q9H4I2	Q9H4I2 [934-951]	Q9H4I2 1xPhospho [S946(100)]	0	1941.82259	High	High	7.913e-05	8.778e-07	2.96
False	High	[K].HTVVEHLVSHHSPQRTESPGIPVR.[I]	2xPhospho [S9(98.6); S18(98.6)]	8.25643e-05	0.00013973	1	1	1	Q5T0B9	Q5T0B9 [393-416]	Q5T0B9 2xPhospho [S401(98.6); S410(98.6)]	1	2859.34512	High	High	7.913e-05	4.35e-06	4.99
False	High	[K].HTGPNSPDTANDGFVR.[L]	1xPhospho [S6(100)]	2.46077e-09	0.00013973	1	2	11	P31943	P31943 [99-114]	P31943 1xPhospho [S104(100)]	0	1764.73372	High	High	7.913e-05	9.562e-12	3.11
False	High	[K].HTGPNSPDTANDGFVR.[L]		2.18535e-09	0.00013973	1	2	1	P31943	P31943 [99-114]		0	1684.76739	High	High	7.913e-05	8.261e-12	3.09
False	High	[R].HTDDEMTGYVATR.[W]	1xOxidation [M6]; 1xDehydrated [T7(100)]	4.05043e-05	0.00013973	1	1	1	Q16539	Q16539 [174-186]	Q16539 1xDehydrated [T180(100)]	0	1493.63253	High	High	7.913e-05	1.784e-06	2.56
False	High	[R].HTDDEMTGYVATR.[W]	1xDehydrated [T7(100)]	2.63144e-10	0.00013973	1	1	4	Q16539	Q16539 [174-186]	Q16539 1xDehydrated [T180(100)]	0	1477.63762	High	High	7.913e-05	5.838e-13	4.16
False	High	[K].HSTSGTDEGEDGDEPDDGSNDVVDLLPR.[T]	1xPhospho [S/T]	5.3052e-06	0.00013973	1	1	1	Q14008	Q14008 [827-854]		0	3008.19128	High	High	7.913e-05	1.41e-07	2.75
False	High	[K].HSTPHAAFQPNSQIGEEMSQNSFIK.[Q]	1xPhospho [S/T]	1.72829e-10	0.00013973	1	1	2	Q9UKV3	Q9UKV3 [114-138]		0	2865.26618	High	High	7.913e-05	3.451e-13	5.84
False	High	[K].VPASPLPGLER.[K]	1xPhospho [S4(100)]	0.00123373	0.00013973	1	1	1	Q7KZI7	Q7KZI7 [453-463]	Q7KZI7 1xPhospho [S456(100)]	0	1215.61332	High	High	7.913e-05	0.0001279	2.42
False	High	[R].HSSNPPLESHVGWVMDSR.[E]	1xPhospho [S3(99.6)]	6.38159e-12	0.00013973	1	1	3	Q6PKG0	Q6PKG0 [822-839]	Q6PKG0 1xPhospho [S824(99.6)]	0	2114.91136	High	High	7.913e-05	5.579e-15	4.76
False	High	[K].KAEGEPQEESPLK.[S]	1xPhospho [S10(100)]	1.27114e-08	0.00013973	1	1	2	Q9NYF8	Q9NYF8 [168-180]	Q9NYF8 1xPhospho [S177(100)]	1	1521.68325	High	High	7.913e-05	7.462e-11	4.18
False	High	[R].KAELMGISTDIFPVDNSDTSSSVDGR.[R]	1xPhospho [S22(99.1)]	5.21247e-05	0.00013973	1	1	2	O94880	O94880 [582-607]	O94880 1xPhospho [S603(99.1)]	1	2821.25976	High	High	7.913e-05	2.453e-06	4.13
False	High	[R].KASGPPVSELITK.[A]	1xPhospho [S3(100)]	2.15662e-06	0.00013973	3	3	3	P16402; P10412; P16403	P16402 [35-47]; P10412 [34-46]; P16403 [34-46]	P16402 1xPhospho [S37(100)]; P10412 1xPhospho [S36(100)]; P16403 1xPhospho [S36(100)]	1	1406.72907	High	High	7.913e-05	4.571e-08	3.46
False	High	[R].KASGPPVSELITK.[A]		1.20786e-11	0.00013973	3	3	3	P16402; P10412; P16403	P16402 [35-47]; P10412 [34-46]; P16403 [34-46]		1	1326.76274	High	High	7.913e-05	1.24e-14	4.23
False	High	[K].KASFASASAEVGKK.[G]		1.5924e-09	0.00013973	1	1	2	O43159	O43159 [78-91]		2	1380.74815	High	High	7.913e-05	5.554e-12	3.29
False	High	[R].KASEEIEDFR.[L]	1xPhospho [S3(100)]	0.00112321	0.00013973	1	1	1	Q96FT9	Q96FT9 [76-85]	Q96FT9 1xPhospho [S78(100)]	1	1303.55659	High	High	7.913e-05	0.000114	2.78
False	High	[K].VNKYYSNLTK.[S]		1.46228e-05	0.00013973	1	1	2	O00418	O00418 [56-65]		1	1229.65246	High	High	7.913e-05	5.011e-07	2.8
False	High	[K].KAPEPEEEIEEVEESEDEGEDPALDSLSQAIAFQQAK.[I]	1xPhospho [S15(100)]	7.13048e-16	0.00013973	1	1	1	Q8TBF4	Q8TBF4 [141-177]	Q8TBF4 1xPhospho [S155(100)]	1	4166.83367	High	High	7.913e-05	6.305e-16	6.32
False	High	[K].KAPAGQEEPGTPPSSPLSAEQLDR.[I]	2xPhospho [T11(100); S15(100)]	3.74453e-07	0.00013973	1	1	2	P13051	P13051 [50-73]	P13051 2xPhospho [T60(100); S64(100)]	1	2622.14843	High	High	7.913e-05	5.103e-09	5.12
False	High	[K].KAPAGQEEPGTPPSSPLSAEQLDR.[I]	1xPhospho [T11(100)]	4.29133e-08	0.00013973	1	1	1	P13051	P13051 [50-73]	P13051 1xPhospho [T60(100)]	1	2542.1821	High	High	7.913e-05	3.407e-10	3.88
False	High	[R].KALVVPEPEPDSDSNQER.[K]	1xPhospho [S14(100)]	1.1887e-07	0.00013973	1	1	5	Q5VTR2	Q5VTR2 [125-142]	Q5VTR2 1xPhospho [S138(100)]	1	2089.94377	High	High	7.913e-05	1.221e-09	3.91
False	High	[K].KAEGEPQEESPLKSK.[S]	1xPhospho [S10(100)]	1.41726e-08	0.00013973	1	1	6	Q9NYF8	Q9NYF8 [168-182]	Q9NYF8 1xPhospho [S177(100)]	2	1736.81024	High	High	7.913e-05	8.541e-11	4.94
False	High	[R].KALVVPEPEPDSDSNQER.[K]		2.90337e-08	0.00013973	1	1	4	Q5VTR2	Q5VTR2 [125-142]		1	2009.97744	High	High	7.913e-05	2.097e-10	3.81
False	High	[K].KALAAAGYDVEK.[N]		1.23938e-06	0.00013973	3	5	2	P16402; P10412; P16403	P16402 [65-76]; P10412 [64-75]; P16403 [64-75]		1	1235.66303	High	High	7.913e-05	2.292e-08	2.42
False	High	[K].KAESPVKEEAVAEVVTITK.[S]	1xPhospho [S4(100)]	2.26597e-06	0.00013973	1	1	2	P07197	P07197 [733-751]	P07197 1xPhospho [S736(100)]	2	2108.08864	High	High	7.913e-05	4.853e-08	3.52
False	High	[K].KAEQGSEEEGEGEEEEEEGGESKADDPYAHLSK.[K]	1xPhospho [S6(100)]	1.67441e-19	0.00013973	1	1	2	Q8NE71	Q8NE71 [223-255]	Q8NE71 1xPhospho [S228(100)]	2	3659.46645	High	High	7.913e-05	6.305e-16	9.88
False	High	[K].KAEQGSEEEGEGEEEEEEGGESKADDPYAHLSK.[K]		1.69411e-15	0.00013973	1	1	2	Q8NE71	Q8NE71 [223-255]		2	3579.50012	High	High	7.913e-05	6.305e-16	7.12
False	High	[K].KAEQGSEEEGEGEEEEEEGGESK.[A]		0.000153201	0.00013973	1	1	1	Q8NE71	Q8NE71 [223-245]		1	2481.98595	High	High	7.913e-05	9.418e-06	2.78
False	High	[R].KAEPYETSQGKGTPR.[G]	1xPhospho [T/S/Y]	4.15184e-05	0.00013973	1	1	2	Q86UE8	Q86UE8 [66-80]		2	1728.79526	High	High	7.913e-05	1.849e-06	3.1
False	High	[R].VNLEESSGVENSPAGARPK.[R]	1xPhospho [S12(100)]	1.86031e-08	0.00013973	1	1	1	Q8WVM8	Q8WVM8 [292-310]	Q8WVM8 1xPhospho [S303(100)]	0	2020.93354	High	High	7.913e-05	1.197e-10	3.63
False	High	[K].KAENAEGQTPAIGPDGEPLDETSQMSDLPVKVIHVESGK.[I]	2xPhospho [T/S]	7.92846e-10	0.00013973	1	1	2	P51532	P51532 [588-626]		2	4233.92986	High	High	7.913e-05	2.317e-12	7.11
False	High	[K].KAENAEGQTPAIGPDGEPLDETSQMSDLPVKVIHVESGK.[I]	1xPhospho [S/T]; 1xDehydrated [S/T]	2.05493e-10	0.00013973	1	1	3	P51532	P51532 [588-626]		2	4135.95296	High	High	7.913e-05	4.291e-13	6.09
False	High	[K].KALAAAGYDVEKNNSR.[I]		7.45142e-14	0.00013973	3	5	3	P16402; P10412; P16403	P16402 [65-80]; P10412 [64-79]; P16403 [64-79]		2	1706.88202	High	High	7.913e-05	6.305e-16	4.61
False	High	[K].GVESSDVHPAPTVQQMSSPKPAEER.[A]	1xPhospho [S/T]	0.00376215	0.00013973	1	1	1	Q5T481	Q5T481 [1031-1055]		0	2743.2393	High	High	7.913e-05	0.0005094	2.22
False	High	[K].KPAQEETEETSSQESAEED.[-]		6.5376e-10	0.00013973	1	1	4	P52926	P52926 [91-109]		0	2123.87349	High	High	7.913e-05	1.822e-12	4.28
False	High	[K].KPAQEETEETSSQESAEED.[-]	1xPhospho [S15(100)]	3.18759e-06	0.00013973	1	1	3	P52926	P52926 [91-109]	P52926 1xPhospho [S105(100)]	0	2203.83982	High	High	7.913e-05	7.47e-08	3.28
False	High	[R].LAYINPDLALEEK.[N]		0.000307652	0.00013973	1	1	1	P31948	P31948 [352-364]		0	1488.79444	High	High	7.913e-05	2.255e-05	2.3
False	High	[K].LAVRPLSVQAEILK.[R]		1.2091e-06	0.00013973	1	1	1	Q12923	Q12923 [920-933]		0	1536.94719	High	High	7.913e-05	2.217e-08	2.89
False	High	[K].LAVEALSSLDGDLAGR.[Y]		6.42355e-09	0.00013973	1	1	2	P12277	P12277 [157-172]		0	1586.83843	High	High	7.913e-05	3.179e-11	3.38
False	High	[R].LATNTSAPDLKNVR.[S]	1xPhospho [S6(100)]	2.53896e-06	0.00013973	1	1	3	P27816	P27816 [923-936]	P27816 1xPhospho [S928(100)]	1	1579.78396	High	High	7.913e-05	5.619e-08	3.89
False	High	[R].LATNTSAPDLKNVR.[S]		5.68886e-08	0.00013973	1	1	1	P27816	P27816 [923-936]		1	1499.81763	High	High	7.913e-05	4.84e-10	3.52
False	High	[R].LATNTSAPDLK.[N]	1xPhospho [S6(100)]	6.67476e-05	0.00013973	1	1	2	P27816	P27816 [923-933]	P27816 1xPhospho [S928(100)]	0	1210.57151	High	High	7.913e-05	3.331e-06	2.7
False	High	[R].LATNTSAPDLK.[N]		2.61544e-06	0.00013973	1	1	3	P27816	P27816 [923-933]		0	1130.60518	High	High	7.913e-05	5.801e-08	3.01
False	High	[K].LATKSSPVKVGEK.[R]	1xPhospho [S6(99.5)]	0.000100128	0.00013973	1	1	2	P49916	P49916 [908-920]	P49916 1xPhospho [S913(99.5)]	2	1423.75562	High	High	7.913e-05	5.548e-06	2.47
False	High	[K].VIHVESGKILTGTDAPK.[A]		0.000395884	0.00013973	1	1	2	P51532	P51532 [619-635]		1	1764.98542	High	High	7.913e-05	3.096e-05	2.57
False	High	[K].LASVPAGGAVAVSAAPGSAAPAAGSAPAAAEEKKDEK.[K]		3.98964e-27	0.00013973	1	1	14	P05387	P05387 [62-98]		2	3274.69137	High	High	7.913e-05	6.305e-16	6.94
False	High	[K].LASVPAGGAVAVSAAPGSAAPAAGSAPAAAEEKK.[D]		4.48347e-18	0.00013973	1	1	4	P05387	P05387 [62-95]		1	2902.52687	High	High	7.913e-05	6.305e-16	5.44
False	High	[K].LASVPAGGAVAVSAAPGSAAPAAGSAPAAAEEK.[K]		5.12236e-13	0.00013973	1	1	11	P05387	P05387 [62-94]		0	2774.43191	High	High	7.913e-05	9.746e-16	4.94
False	High	[R].LASTLVHLGEYQAAVDGAR.[K]		1.43052e-06	0.00013973	1	1	1	Q00610	Q00610 [1227-1245]		0	1971.02941	High	High	7.913e-05	2.738e-08	3.62
False	High	[K].LASPELER.[L]	1xPhospho [S3(100)]	0.00304389	0.00013973	2	2	5	P05412; P17535	P05412 [71-78]; P17535 [98-105]	P05412 1xPhospho [S73(100)]; P17535 1xPhospho [S100(100)]	0	994.4605	High	High	7.913e-05	0.0003922	2.97
False	High	[K].VIKDEALSDGDDLRDFPSDLK.[K]	1xPhospho [S8(100)]	2.01351e-08	0.00013973	1	1	1	Q01831	Q01831 [87-107]	Q01831 1xPhospho [S94(100)]	2	2428.12794	High	High	7.913e-05	1.322e-10	5.22
False	High	[R].IASLEVENQSLR.[G]		6.29016e-05	0.00013973	1	1	1	P29692	P29692 [84-95]		0	1358.72742	High	High	7.913e-05	3.094e-06	2.09
False	High	[R].VLKEPVNLEGDDTSLIHGK.[I]		2.63411e-05	0.00013973	1	1	1	Q9H2J7	Q9H2J7 [662-680]		1	2064.09716	High	High	7.913e-05	1.044e-06	2.19
False	High	[K].LASDDRPSPPRGLVAAYSGESDSEEEQER.[G]	3xPhospho [S8(98.5); S21(100); S23(100)]	0.000614669	0.00013973	1	1	2	P98175	P98175 [716-744]	P98175 3xPhospho [S723(98.5); S736(100); S738(100)]	1	3387.34511	High	High	7.913e-05	5.36e-05	4.02
False	High	[K].LASDDRPSPPRGLVAAYSGESDSEEEQER.[G]	2xPhospho [S8(100); S/Y]	0.000147258	0.00013973	1	1	3	P98175	P98175 [716-744]	P98175 2xPhospho [S723(100); S/Y]	1	3307.37878	High	High	7.913e-05	8.961e-06	3.93
False	High	[K].IDASKNEEDEGHSNSSPR.[H]		4.37431e-17	0.00013973	1	1	6	Q14103	Q14103 [68-85]		1	1971.86387	High	High	7.913e-05	6.305e-16	6.49
False	High	[K].IDASKNEEDEGHSNSSPR.[H]	1xPhospho [S13(99.2)]	6.39186e-09	0.00013973	1	1	4	Q14103	Q14103 [68-85]	Q14103 1xPhospho [S80(99.2)]	1	2051.8302	High	High	7.913e-05	3.159e-11	3.72
False	High	[K].IDDRDSDEEGASDR.[R]		6.16695e-05	0.00013973	1	1	2	Q8TDD1	Q8TDD1 [777-790]		1	1579.64666	High	High	7.913e-05	3.022e-06	1.44
False	High	[R].IDEDGENTQIEDTEPMSPVLNSK.[F]	1xPhospho [S17(100)]; 1xDehydrated [T8(100)]	0.000388132	0.00013973	1	1	1	Q12888	Q12888 [536-558]	Q12888 1xPhospho [S552(100)]; 1xDehydrated [T543(100)]	0	2623.1117	High	High	7.913e-05	3.012e-05	3.21
False	High	[R].VLGSEGEEEDEALSPAK.[G]		2.05942e-09	0.00013973	1	1	1	P18858	P18858 [63-79]		0	1759.82323	High	High	7.913e-05	7.633e-12	3.48
False	High	[R].VLGSEGEEEDEALSPAK.[G]	1xPhospho [S14(100)]	2.47981e-10	0.00013973	1	1	2	P18858	P18858 [63-79]	P18858 1xPhospho [S76(100)]	0	1839.78956	High	High	7.913e-05	5.435e-13	4.7
False	High	[R].LDIDSPPITAR.[N]	1xPhospho [S5(100)]	2.60818e-05	0.00013973	1	1	2	P14618	P14618 [33-43]	P14618 1xPhospho [S37(100)]	0	1277.61371	High	High	7.913e-05	1.032e-06	3.39
False	High	[R].LDIDSPPITAR.[N]		1.35772e-05	0.00013973	1	1	1	P14618	P14618 [33-43]		0	1197.64738	High	High	7.913e-05	4.561e-07	2.75
False	High	[R].LDLDLTADSQPPVFK.[V]	1xPhospho [S9(100)]	3.71577e-06	0.00013973	1	1	3	Q13263	Q13263 [493-507]	Q13263 1xPhospho [S501(100)]	0	1738.82991	High	High	7.913e-05	9.031e-08	3.42
False	High	[R].LDLDLTADSQPPVFK.[V]		0.000298659	0.00013973	1	1	1	Q13263	Q13263 [493-507]		0	1658.86358	High	High	7.913e-05	2.171e-05	2.65
False	High	[R].IDGPVISESTPIAETIMASSNESLVVNR.[V]	1xPhospho [S23(100)]	2.83245e-08	0.00013973	1	1	6	P42167	P42167 [270-297]	P42167 1xPhospho [S292(100)]	0	3009.44862	High	High	7.913e-05	2.023e-10	4.48
False	High	[R].IDGPVISESTPIAETIMASSNESLVVNR.[V]		9.21196e-14	0.00013973	1	1	1	P42167	P42167 [270-297]		0	2929.48229	High	High	7.913e-05	6.305e-16	6.21
False	High	[R].LDGLVETPTGYIESLPR.[V]	1xPhospho [T7(100)]	6.27671e-06	0.00013973	1	1	3	P55209	P55209 [56-72]	P55209 1xPhospho [T62(100)]	0	1939.94125	High	High	7.913e-05	1.736e-07	3.34
False	High	[R].IAQVSPGPR.[D]	1xPhospho [S5(100)]	0.00322934	0.00013973	1	1	2	Q9NQS7	Q9NQS7 [259-267]	Q9NQS7 1xPhospho [S263(100)]	0	1004.49247	High	High	7.913e-05	0.0004213	2.48
False	High	[K].VLGTTEEISGK.[K]		0.00026263	0.00013973	1	1	1	Q8TEU7	Q8TEU7 [1211-1221]		0	1133.60484	High	High	7.913e-05	1.846e-05	1.61
False	High	[R].IDFSSIAVPGTSSPR.[Q]	1xPhospho [S13(99.1)]	0.000658708	0.00013973	1	1	1	Q5TDH0	Q5TDH0 [94-108]	Q5TDH0 1xPhospho [S106(99.1)]	0	1613.75708	High	High	7.913e-05	5.829e-05	2.36
False	High	[R].IDFSSIAVPGTSSPR.[Q]		7.40526e-05	0.00013973	1	1	1	Q5TDH0	Q5TDH0 [94-108]		0	1533.79075	High	High	7.913e-05	3.8e-06	2.86
False	High	[K].IDFDSVSSIMASSQ.[-]		0.000229806	0.00013973	1	1	4	Q9UBQ5	Q9UBQ5 [205-218]		0	1486.673	High	High	7.913e-05	1.57e-05	2.83
False	High	[K].IDENSDKEMEVEESPEKIK.[V]	2xPhospho [S5(100); S14(100)]	7.56237e-09	0.00013973	1	1	1	Q8N3X1	Q8N3X1 [495-513]	Q8N3X1 2xPhospho [S499(100); S508(100)]	2	2408.98161	High	High	7.913e-05	3.889e-11	5.85
False	High	[K].VLGTTEEISGKK.[H]		2.07296e-06	0.00013973	1	1	2	Q8TEU7	Q8TEU7 [1211-1222]		1	1261.69981	High	High	7.913e-05	4.358e-08	2.72
False	High	[K].VIHDNFGIVEGLMTTVHAITATQK.[T]		2.35742e-06	0.00013973	1	1	2	P04406	P04406 [163-186]		0	2595.35993	High	High	7.913e-05	5.097e-08	2.04
False	High	[K].VIHDNFGIVEGLMTTVHAITATQK.[T]	1xOxidation [M13]	0.000245064	0.00013973	1	1	2	P04406	P04406 [163-186]		0	2611.35485	High	High	7.913e-05	1.699e-05	2.7
False	High	[K].VIHVESGK.[I]		0.00152562	0.00013973	1	1	2	P51532	P51532 [619-626]		0	868.48869	High	High	7.913e-05	0.0001666	2.14
False	High	[R].IDEDGENTQIEDTEPMSPVLNSK.[F]	1xPhospho [S17(100)]	8.2389e-06	0.00013973	1	1	1	Q12888	Q12888 [536-558]	Q12888 1xPhospho [S552(100)]	0	2641.12226	High	High	7.913e-05	2.441e-07	4.04
False	High	[R].LDGENIYIR.[H]		0.000818712	0.00013973	1	1	1	P11171	P11171 [654-662]		0	1092.5684	High	High	7.913e-05	7.658e-05	1.8
False	High	[KR].VIGQDSSEIHFK.[V]		1.27671e-06	0.00013973	1	2	3	P63165	P63165 [26-37]		0	1359.69031	High	High	7.913e-05	2.366e-08	2.34
False	High	[R].LAQQQQQLYAPPPPAEQEEQALSPSPTNGNPLLPFPGAQVR.[Q]	2xPhospho [S23(99.1); S/T/Y]	2.07296e-06	0.00013973	1	1	2	Q96EV2	Q96EV2 [827-867]	Q96EV2 2xPhospho [S849(99.1); S/T/Y]	0	4567.16945	High	High	7.913e-05	4.344e-08	4.19
False	High	[K].LAQFEPSQR.[Q]		0.00304389	0.00013973	1	1	1	Q08211	Q08211 [315-323]		0	1075.55308	High	High	7.913e-05	0.0003918	1.29
False	High	[R].LAEAPSPAPTPSPTPVEDLGPQTSTSPGRLSPDFAEELR.[S]	1xPhospho [S31(100)]	2.67153e-13	0.00013973	1	1	1	Q14160	Q14160 [1536-1574]	Q14160 1xPhospho [S1566(100)]	1	4094.95943	High	High	7.913e-05	7.042e-16	7.47
False	High	[R].IADPEHDHTGFLTEYVATR.[W]	1xPhospho [Y15(99)]; 1xDehydrated [T13(100)]	0.00149578	0.00013973	1	1	1	P27361	P27361 [190-208]	P27361 1xPhospho [Y204(99)]; 1xDehydrated [T202(100)]	0	2233.99139	High	High	7.913e-05	0.0001626	2.38
False	High	[R].IADPEHDHTGFLTEYVATR.[W]	1xDehydrated [T13(100)]	0.000334629	0.00013973	1	1	1	P27361	P27361 [190-208]	P27361 1xDehydrated [T202(100)]	0	2154.02506	High	High	7.913e-05	2.51e-05	1.85
False	High	[K].LADFGVAGQLTDTQIKR.[N]	1xDehydrated [T13(100)]	2.62111e-05	0.00013973	2	3	1	O00506; Q9P289	O00506 [156-172]; Q9P289 [160-176]	O00506 1xDehydrated [T168(100)]; Q9P289 1xDehydrated [T172(100)]	1	1814.97592	High	High	7.913e-05	1.037e-06	2.75
False	High	[K].LADFGVAGQLTDTQIK.[R]	1xDehydrated [T13(100)]	2.089e-07	0.00013973	2	3	1	O00506; Q9P289	O00506 [156-171]; Q9P289 [160-175]	O00506 1xDehydrated [T168(100)]; Q9P289 1xDehydrated [T172(100)]	0	1658.87481	High	High	7.913e-05	2.466e-09	3.09
False	High	[R].LAAQESSETEDMSVPR.[G]	1xPhospho [T9(98.4)]	0.000794793	0.00013973	1	1	1	Q641Q2	Q641Q2 [1048-1063]	Q641Q2 1xPhospho [T1056(98.4)]	0	1829.7623	High	High	7.913e-05	7.388e-05	2.26
False	High	[K].LAAPSVSHVSPR.[K]	1xPhospho [S10(100)]	0.00241425	0.00013973	1	1	2	Q8WXE1	Q8WXE1 [215-226]	Q8WXE1 1xPhospho [S224(100)]	0	1300.64093	High	High	7.913e-05	0.0002952	2.77
False	High	[K].IAAPELHKGDSDSEEDEPTKK.[K]	2xPhospho [S11(100); S13(100)]	0.000475345	0.00013973	1	1	1	Q92733	Q92733 [147-167]	Q92733 2xPhospho [S157(100); S159(100)]	2	2456.02659	High	High	7.913e-05	3.887e-05	3.34
False	High	[K].IAAPELHKGDSDSEEDEPTK.[K]	2xPhospho [S11(100); S13(100)]	1.28024e-07	0.00013973	1	1	3	Q92733	Q92733 [147-166]	Q92733 2xPhospho [S157(100); S159(100)]	1	2327.93162	High	High	7.913e-05	1.334e-09	3.9
False	High	[K].IAAPELHKGDSDSEEDEPTK.[K]	1xPhospho [S11(99.4)]	3.85498e-05	0.00013973	1	1	1	Q92733	Q92733 [147-166]	Q92733 1xPhospho [S157(99.4)]	1	2247.96529	High	High	7.913e-05	1.684e-06	3.9
False	High	[R].LAALKRPDDVPLSLSPSKR.[A]	1xPhospho [S]	1.78815e-08	0.00013973	1	1	2	Q9UFC0	Q9UFC0 [229-247]		2	2143.16348	High	High	7.913e-05	1.143e-10	5.36
False	High	[R].LAALKDEPQTVPDVPSFGESPPLSPIDMDTQER.[I]	2xPhospho [S20(100); S24(100)]	1.05918e-10	0.00013973	1	1	4	P17535	P17535 [236-268]	P17535 2xPhospho [S255(100); S259(100)]	1	3739.68498	High	High	7.913e-05	1.867e-13	6.74
False	High	[R].LAALEEQR.[M]		0.00160284	0.00013973	1	1	1	O00541	O00541 [496-503]		0	929.50507	High	High	7.913e-05	0.0001767	2.35
False	High	[K].LAAGRPFNTYPR.[A]	1xDehydrated [T9(100)]	7.33238e-05	0.00013973	1	1	1	O96013	O96013 [199-210]	O96013 1xDehydrated [T207(100)]	0	1344.71713	High	High	7.913e-05	3.758e-06	2.87
False	High	[R].VLIAAHGNSLR.[G]		8.67502e-05	0.00013973	1	2	1	P18669	P18669 [181-191]		0	1150.66912	High	High	7.913e-05	4.621e-06	2.72
False	High	[K].LAADEDDDDDDEEDDDEDDDDDDFDDEEAEEKAPVKK.[S]		1.57533e-21	0.00013973	1	1	3	P06748	P06748 [158-194]		2	4246.55056	High	High	7.913e-05	6.305e-16	9.28
False	High	[R].LAAAEETAVSPR.[K]	1xPhospho [S10(100)]	6.23214e-07	0.00013973	1	1	1	Q9BUH6	Q9BUH6 [139-150]	Q9BUH6 1xPhospho [S148(100)]	0	1294.60387	High	High	7.913e-05	9.675e-09	3.33
False	High	[R].LAAAEETAVSPR.[K]		4.0417e-06	0.00013973	1	1	1	Q9BUH6	Q9BUH6 [139-150]		0	1214.63754	High	High	7.913e-05	9.995e-08	2.71
False	High	[K].KYVISDEEEEDDD.[-]		3.63285e-05	0.00013973	1	1	2	Q8WVC0	Q8WVC0 [654-666]		1	1585.63878	High	High	7.913e-05	1.561e-06	3.46
False	High	[R].LAEAPSPAPTPSPTPVEDLGPQTSTSPGRLSPDFAEELR.[S]	2xPhospho [S12(100); S31(100)]	1.35042e-12	0.00013973	1	1	5	Q14160	Q14160 [1536-1574]	Q14160 2xPhospho [S1547(100); S1566(100)]	1	4174.92576	High	High	7.913e-05	1.519e-15	9.15
False	High	[R].LAEAPSPAPTPSPTPVEDLGPQTSTSPGRLSPDFAEELR.[S]	3xPhospho [T23(93.9); S31(100); T/S]	4.57365e-06	0.00013973	1	1	2	Q14160	Q14160 [1536-1574]	Q14160 3xPhospho [T1558(93.9); S1566(100); T/S]	1	4254.89209	High	High	7.913e-05	1.172e-07	5.12
False	High	[R].LAEDEGDSEPEAVGQSR.[G]		4.55898e-12	0.00013973	1	1	3	Q9UIG0	Q9UIG0 [1461-1477]		0	1788.78824	High	High	7.913e-05	3.655e-15	3.69
False	High	[R].LAEDEGDSEPEAVGQSR.[G]	1xPhospho [S8(100)]	1.25242e-08	0.00013973	1	1	3	Q9UIG0	Q9UIG0 [1461-1477]	Q9UIG0 1xPhospho [S1468(100)]	0	1868.75457	High	High	7.913e-05	7.313e-11	3.4
False	High	[K].LAPVPSPEPQKPAPVSPESVKATLSNPKPQK.[Q]	2xPhospho [S6(100); S16(100)]	1.41726e-08	0.00013973	1	1	4	Q96JM3	Q96JM3 [199-229]	Q96JM3 2xPhospho [S204(100); S214(100)]	1	3378.711	High	High	7.913e-05	8.529e-11	6.17
False	High	[K].LAPVPSPEPQKPAPVSPESVK.[A]	2xPhospho [S6(100); S16(100)]	3.18944e-08	0.00013973	1	1	6	Q96JM3	Q96JM3 [199-219]	Q96JM3 2xPhospho [S204(100); S214(100)]	0	2314.11316	High	High	7.913e-05	2.349e-10	4.08
False	High	[K].LAPVPSPEPQKPAPVSPESVK.[A]	1xPhospho [S6(100)]	1.05503e-05	0.00013973	1	1	3	Q96JM3	Q96JM3 [199-219]	Q96JM3 1xPhospho [S204(100)]	0	2234.14683	High	High	7.913e-05	3.325e-07	2.96
False	High	[K].LAPVPSPEPQKPAPVSPESVK.[A]		5.01334e-07	0.00013973	1	1	1	Q96JM3	Q96JM3 [199-219]		0	2154.1805	High	High	7.913e-05	7.368e-09	3.18
False	High	[R].LAPITSDPTEATAVGAVEASFK.[C]		4.93647e-05	0.00013973	1	1	1	P14618	P14618 [401-422]		0	2175.11795	High	High	7.913e-05	2.296e-06	2.44
False	High	[R].VLKEPVNLEGDDTSLIHGK.[I]	1xPhospho [S14(99.6)]	4.71414e-08	0.00013973	1	1	1	Q9H2J7	Q9H2J7 [662-680]	Q9H2J7 1xPhospho [S675(99.6)]	1	2144.06349	High	High	7.913e-05	3.838e-10	4.37
False	High	[R].LAPDYDALDVANK.[I]		2.80903e-05	0.00013973	1	1	1	P62750	P62750 [140-152]		0	1404.70054	High	High	7.913e-05	1.133e-06	1.73
False	High	[K].IANPVEGSTDR.[Q]		0.000890459	0.00013973	1	1	1	Q15366	Q15366 [323-333]		0	1158.57494	High	High	7.913e-05	8.513e-05	2.41
False	High	[R].VLKEPVNLEGDDTSLIHGKIPSEMPSPNFGK.[N]	2xPhospho [S26(100); T/S]	7.66611e-05	0.00013973	1	1	3	Q9H2J7	Q9H2J7 [662-692]	Q9H2J7 2xPhospho [S687(100); T/S]	2	3508.64708	High	High	7.913e-05	3.981e-06	4.18
False	High	[R].LAQQQQQLYAPPPPAEQEEQALSPSPTNGNPLLPFPGAQVR.[Q]	1xPhospho [S/T/Y]	0.0027992	0.00013973	1	1	2	Q96EV2	Q96EV2 [827-867]		0	4487.20312	High	High	7.913e-05	0.0003537	4.5
False	High	[R].LAIQGPEDSPSR.[Q]		6.07613e-05	0.00013973	1	1	1	Q15773	Q15773 [230-241]		0	1269.64336	High	High	7.913e-05	2.969e-06	2.89
False	High	[K].LAGEELAGEEAPQEK.[A]		5.39608e-05	0.00013973	1	1	1	Q7Z4V5	Q7Z4V5 [575-589]		0	1570.75951	High	High	7.913e-05	2.556e-06	1.87
False	High	[R].LAESLLALSQQEELADLPKDYLLSESEDEGDNDGERK.[H]	2xPhospho [S24(100); S26(100)]	7.44197e-05	0.00013973	1	1	2	Q9BVJ6	Q9BVJ6 [6-42]	Q9BVJ6 2xPhospho [S29(100); S31(100)]	2	4279.90547	High	High	7.913e-05	3.822e-06	4.69
False	High	[R].LAESLLALSQQEELADLPKDYLLSESEDEGDNDGERK.[H]	1xPhospho [S/Y]	0.00108503	0.00013973	1	1	1	Q9BVJ6	Q9BVJ6 [6-42]		2	4199.93914	High	High	7.913e-05	0.000109	4.03
False	High	[R].LAESLLALSQQEELADLPKDYLLSESEDEGDNDGER.[K]	2xPhospho [S24(100); S26(100)]	7.35303e-06	0.00013973	1	1	2	Q9BVJ6	Q9BVJ6 [6-41]	Q9BVJ6 2xPhospho [S29(100); S31(100)]	1	4151.81051	High	High	7.913e-05	2.12e-07	4.0
False	High	[R].LAESLLALSQQEELADLPKDYLLSESEDEGDNDGER.[K]	1xPhospho [S24(99.2)]	2.18886e-06	0.00013973	1	1	3	Q9BVJ6	Q9BVJ6 [6-41]	Q9BVJ6 1xPhospho [S29(99.2)]	1	4071.84418	High	High	7.913e-05	4.662e-08	4.45
False	High	[R].LAESLLALSQQEELADLPK.[D]		2.49211e-10	0.00013973	1	1	3	Q9BVJ6	Q9BVJ6 [6-24]		0	2068.11723	High	High	7.913e-05	5.443e-13	3.59
False	High	[K].VLKQVHPDTGISSK.[A]		3.59141e-08	0.00013973	2	15	4	Q16778; Q5QNW6	Q16778 [45-58]; Q5QNW6 [45-58]		1	1508.84312	High	High	7.913e-05	2.723e-10	2.5
False	High	[K].IAEEIGIEGSDDDALVTGEQDEELSR.[W]	1xPhospho [S10(100)]	2.03353e-08	0.00013973	1	1	2	Q9Y5B6	Q9Y5B6 [286-311]	Q9Y5B6 1xPhospho [S295(100)]	0	2870.24628	High	High	7.913e-05	1.344e-10	3.7
False	High	[K].LAEEEDLFDSAHPEEGDLDLASESTAHAQSSK.[A]		1.09712e-12	0.00013973	2	2	2	Q15424; Q14151	Q15424 [254-285]; Q14151 [253-284]		0	3428.52482	High	High	7.913e-05	1.38e-15	5.65
False	High	[R].LAGTQPLEVLEAVQR.[S]		1.6878e-05	0.00013973	1	1	2	P22314	P22314 [679-693]		0	1623.90645	High	High	7.913e-05	5.99e-07	2.63
False	High	[K].VIGGDDLSTLTGK.[N]		0.000114999	0.00013973	1	1	1	P00492	P00492 [116-128]		0	1275.67907	High	High	7.913e-05	6.589e-06	1.77
False	High	[R].VLGDHLLLDPTHELPPYTPPPMLSPVR.[Q]	2xPhospho [T18(100); S24(100)]	0.00215528	0.00013973	1	1	1	Q96PN7	Q96PN7 [692-718]	Q96PN7 2xPhospho [T709(100); S715(100)]	0	3164.52914	High	High	7.913e-05	0.0002558	3.26
False	High	[R].IDISPSTFRK.[H]	1xPhospho [S4(100)]	0.00217665	0.00013973	1	1	5	Q9Y2W1	Q9Y2W1 [679-688]	Q9Y2W1 1xPhospho [S682(100)]	1	1243.60823	High	High	7.913e-05	0.0002584	2.61
False	High	[K].IESDVQEPTEPEDDLDIMLGNK.[K]	1xPhospho [T9(100)]	2.16259e-07	0.00013973	1	1	1	P20042	P20042 [103-124]	P20042 1xPhospho [T111(100)]	0	2567.11064	High	High	7.913e-05	2.571e-09	3.5
False	High	[R].IESDEEEDFENVGK.[V]	1xPhospho [S3(100)]	7.95854e-06	0.00013973	1	1	1	Q96T23	Q96T23 [1343-1356]	Q96T23 1xPhospho [S1345(100)]	0	1719.6633	High	High	7.913e-05	2.34e-07	3.33
False	High	[R].IESDEEEDFENVGK.[V]		2.21542e-05	0.00013973	1	1	1	Q96T23	Q96T23 [1343-1356]		0	1639.69697	High	High	7.913e-05	8.409e-07	2.38
False	High	[R].LEQQSVPAAVFGSLKED.[-]		0.000226423	0.00013973	1	1	1	Q9HCS7	Q9HCS7 [839-855]		1	1817.92797	High	High	7.913e-05	1.539e-05	1.54
False	High	[K].LEPVSPPSPPHTDPELELVPPR.[L]	2xPhospho [S5(100); S8(100)]	1.329e-08	0.00013973	1	1	6	Q9Y618	Q9Y618 [145-166]	Q9Y618 2xPhospho [S149(100); S152(100)]	0	2563.18811	High	High	7.913e-05	7.853e-11	4.05
False	High	[R].LEPGLDEEDTDFEEEDDNPDWVSELK.[K]	1xDehydrated [T10(100)]	8.42138e-05	0.00013973	1	1	2	P51956	P51956 [470-495]	P51956 1xDehydrated [T479(100)]	0	3047.28001	High	High	7.913e-05	4.467e-06	2.83
False	High	[R].VKVDGPRSPSYGR.[S]	1xPhospho [S8(100)]	0.000172506	0.00013973	1	1	4	Q07955	Q07955 [192-204]	Q07955 1xPhospho [S199(100)]	2	1497.72097	High	High	7.913e-05	1.096e-05	2.65
False	High	[K].LENEGSDEDIETDVLYSPQMALK.[L]		0.00037493	0.00013973	1	1	1	O60502	O60502 [359-381]		0	2596.19707	High	High	7.913e-05	2.884e-05	3.09
False	High	[R].LEISPDSSPERAHYTHSDYQYSQR.[S]	2xPhospho [S4(100); S/Y/T]	2.68989e-09	0.00013973	1	1	3	Q99959	Q99959 [148-171]	Q99959 2xPhospho [S151(100); S/Y/T]	1	3026.23535	High	High	7.913e-05	1.071e-11	4.65
False	High	[R].LEISPDSSPER.[A]	2xPhospho [S4(100); S]	0.00379939	0.00013973	1	1	2	Q99959	Q99959 [148-158]	Q99959 2xPhospho [S151(100); S]	0	1389.53348	High	High	7.913e-05	0.0005152	3.08
False	High	[R].LEISPDSSPER.[A]	1xPhospho [S4(99.5)]	0.000738007	0.00013973	1	1	1	Q99959	Q99959 [148-158]	Q99959 1xPhospho [S151(99.5)]	0	1309.56715	High	High	7.913e-05	6.738e-05	2.64
False	High	[R].LELQGPRGSPNAR.[S]	1xPhospho [S9(100)]	0.000353332	0.00013973	1	1	13	P19338	P19338 [555-567]	P19338 1xPhospho [S563(100)]	1	1474.71622	High	High	7.913e-05	2.683e-05	2.64
False	High	[K].IEIPVTPTGQSVPSSPSIPGTPTLK.[M]	1xPhospho [T/S]	0.00298446	0.00013973	1	1	4	Q9H4Z3	Q9H4Z3 [130-154]		0	2583.33173	High	High	7.913e-05	0.0003838	2.45
False	High	[K].IEIIQPLLDMAAGTSNAAPVAENVTNNEGSPPPPVK.[V]	1xPhospho [S30(100)]	1.56462e-08	0.00013973	1	1	2	O95104	O95104 [125-160]	O95104 1xPhospho [S154(100)]	0	3734.83468	High	High	7.913e-05	9.657e-11	4.75
False	High	[R].IEIESFYEGEDFSETLTR.[A]		4.15916e-11	0.00013973	1	1	1	P11021	P11021 [307-324]		0	2164.99209	High	High	7.913e-05	5.811e-14	3.52
False	High	[R].LEKPAKYDDIKK.[V]		0.00100753	0.00013973	1	1	3	P04406	P04406 [249-260]		2	1447.81551	High	High	7.913e-05	9.911e-05	1.69
False	High	[K].IEKIGEGTYGVVYKGR.[H]	1xDehydrated [T8(100)]	1.05961e-13	0.00013973	1	1	4	P06493	P06493 [7-22]	P06493 1xDehydrated [T14(100)]	2	1750.94864	High	High	7.913e-05	6.305e-16	4.8
False	High	[K].IEKIGEGTYGVVYK.[G]		0.000367588	0.00013973	1	1	1	P06493	P06493 [7-20]		1	1555.83664	High	High	7.913e-05	2.813e-05	2.18
False	High	[K].IEKIGEGTYGVVYK.[G]	1xDehydrated [T8(100)]	6.85408e-11	0.00013973	1	1	8	P06493	P06493 [7-20]	P06493 1xDehydrated [T14(100)]	1	1537.82607	High	High	7.913e-05	1.086e-13	3.95
False	High	[K].IESDVQEPTEPEDDLDIMLGNK.[K]	1xOxidation [M18]; 1xPhospho [T9(100)]	5.23831e-05	0.00013973	1	1	1	P20042	P20042 [103-124]	P20042 1xPhospho [T111(100)]	0	2583.10555	High	High	7.913e-05	2.47e-06	2.79
False	High	[K].IESDVQEPTEPEDDLDIMLGNK.[K]	2xPhospho [S3(100); T9(100)]	2.19971e-06	0.00013973	1	1	1	P20042	P20042 [103-124]	P20042 2xPhospho [S105(100); T111(100)]	0	2647.07697	High	High	7.913e-05	4.675e-08	2.76
False	High	[K].IESDVQEPTEPEDDLDIMLGNKK.[K]	1xPhospho [S3(100)]	4.26768e-06	0.00013973	1	1	2	P20042	P20042 [103-125]	P20042 1xPhospho [S105(100)]	1	2695.2056	High	High	7.913e-05	1.074e-07	3.16
False	High	[R].LESEDDSLGWGAPDWSTEAGFSR.[H]	1xPhospho [S/T]	0.00256145	0.00013973	1	1	1	Q9Y6R4	Q9Y6R4 [497-519]		0	2592.05623	High	High	7.913e-05	0.0003169	2.63
False	High	[K].LFIGGLSFETTDESLR.[S]	1xPhospho [S7(100)]	1.36446e-05	0.00013973	1	2	1	P09651	P09651 [16-31]	P09651 1xPhospho [S22(100)]	0	1864.87284	High	High	7.913e-05	4.581e-07	3.41
False	High	[K].LFIGGLSFETTDESLR.[S]		2.73607e-08	0.00013973	1	2	3	P09651	P09651 [16-31]		0	1784.90651	High	High	7.913e-05	1.942e-10	3.17
False	High	[K].VKPETPPRQSHSGSISPYPK.[V]	2xPhospho [T5(100); S16(100)]	0.000149459	0.00013973	1	1	13	Q9UQ35	Q9UQ35 [979-998]	Q9UQ35 2xPhospho [T983(100); S994(100)]	1	2352.0785	High	High	7.913e-05	9.155e-06	3.54
False	High	[R].IFLGADAEEEIGTPR.[K]	1xPhospho [T13(100)]	2.66341e-09	0.00013973	1	1	4	P28749	P28749 [320-334]	P28749 1xPhospho [T332(100)]	0	1697.77821	High	High	7.913e-05	1.055e-11	4.7
False	High	[K].VKPPVRNPQNSTVLAR.[G]		0.00347705	0.00013973	1	1	2	Q13428	Q13428 [827-842]		1	1776.02388	High	High	7.913e-05	0.0004639	1.94
False	High	[K].IFHGVGTRGPGAPGLAHLQESQAGSDTDVEEGKAPQAVPLEK.[S]	2xPhospho [S25(99.9); T27(99.9)]	1.09952e-11	0.00013973	1	1	1	Q14676	Q14676 [352-393]	Q14676 2xPhospho [S376(99.9); T378(99.9)]	2	4411.07555	High	High	7.913e-05	1.105e-14	8.69
False	High	[K].IFHGVGTRGPGAPGLAHLQESQAGSDTDVEEGKAPQAVPLEK.[S]	1xPhospho [S/T]; 1xDehydrated [S/T]	1.23397e-08	0.00013973	1	1	1	Q14676	Q14676 [352-393]		2	4313.09865	High	High	7.913e-05	7.186e-11	7.34
False	High	[K].IFFDTDDDDDMPHSTSR.[W]	1xDehydrated [T5(100)]	2.03797e-07	0.00013973	1	1	1	Q8NG27	Q8NG27 [273-289]	Q8NG27 1xDehydrated [T277(100)]	0	1995.80251	High	High	7.913e-05	2.388e-09	3.14
False	High	[K].LFEESDDKEDEDADGKEVEDADEK.[L]	1xPhospho [S5(100)]	7.94095e-14	0.00013973	1	1	2	O43719	O43719 [672-695]	O43719 1xPhospho [S676(100)]	2	2837.10442	High	High	7.913e-05	6.305e-16	5.89
False	High	[K].VLAGDKNFITAEELR.[R]		0.0014167	0.00013973	1	1	1	O43707	O43707 [854-868]		1	1675.90136	High	High	7.913e-05	0.0001522	1.81
False	High	[K].LFEDDDSNEK.[L]		5.47674e-05	0.00013973	1	1	1	O43719	O43719 [696-705]		0	1211.50625	High	High	7.913e-05	2.605e-06	1.94
False	High	[K].IFDIDEAEEGVKDLK.[I]		6.54402e-05	0.00013973	1	1	1	P20042	P20042 [88-102]		1	1720.86397	High	High	7.913e-05	3.263e-06	2.55
False	High	[K].LEVTEIVKPSPK.[R]	1xPhospho [S10(100)]	2.98909e-06	0.00013973	1	1	2	Q7Z6E9	Q7Z6E9 [1170-1181]	Q7Z6E9 1xPhospho [S1179(100)]	0	1419.74947	High	High	7.913e-05	6.89e-08	4.66
False	High	[K].IEVIEIMTDR.[G]	1xOxidation [M7]	0.00154076	0.00013973	1	2	1	P09651	P09651 [131-140]		0	1234.63476	High	High	7.913e-05	0.0001681	2.21
False	High	[R].VKRGTSPRPPEGGLGYSQLGDDDLK.[E]	2xPhospho [T5(100); S6(100)]	0.000839193	0.00013973	1	2	4	Q9UQ88	Q9UQ88 [735-759]	Q9UQ88 2xPhospho [T739(100); S740(100)]	2	2802.28593	High	High	7.913e-05	7.922e-05	3.57
False	High	[K].IEVKEESPQSKAETELK.[A]	2xPhospho [S7(100); S10(99.2)]	1.2579e-06	0.00013973	1	1	3	P11171	P11171 [182-198]	P11171 2xPhospho [S188(100); S191(99.2)]	2	2104.94509	High	High	7.913e-05	2.331e-08	3.82
False	High	[K].IEVKEESPQSK.[A]	1xPhospho [S7(100)]	7.33238e-05	0.00013973	1	1	1	P11171	P11171 [182-192]	P11171 1xPhospho [S188(100)]	1	1353.62975	High	High	7.913e-05	3.764e-06	3.1
False	High	[K].LESTSPKGGPPPPPPPPPR.[A]	1xPhospho [S/T]	2.507e-05	0.00013973	1	1	1	Q03111	Q03111 [263-281]		1	1984.9892	High	High	7.913e-05	9.799e-07	4.37
False	High	[K].VKSPVSLTAHSLIGASPK.[Q]	2xPhospho [S3(100); S16(100)]	0.000211278	0.00013973	1	1	1	P28749	P28749 [747-764]	P28749 2xPhospho [S749(100); S762(100)]	1	1951.96537	High	High	7.913e-05	1.414e-05	3.62
False	High	[K].LESESTSPSLEMK.[I]	1xPhospho [S7(100)]	0.000142953	0.00013973	1	1	1	Q5VT52	Q5VT52 [659-671]	Q5VT52 1xPhospho [S665(100)]	0	1517.64408	High	High	7.913e-05	8.677e-06	2.87
False	High	[R].IFEAFKLTDDVKK.[E]		0.000997626	0.00013973	1	1	1	Q13435	Q13435 [389-401]		2	1553.85737	High	High	7.913e-05	9.821e-05	1.49
False	High	[R].LEGVDGGQSPR.[A]	1xPhospho [S9(100)]	0.000191383	0.00013973	1	1	1	O00418	O00418 [10-20]	O00418 1xPhospho [S18(100)]	0	1194.51506	High	High	7.913e-05	1.25e-05	3.23
False	High	[R].LEGVDGGQSPR.[A]		0.000532582	0.00013973	1	1	1	O00418	O00418 [10-20]		0	1114.54873	High	High	7.913e-05	4.487e-05	2.33
False	High	[K].IEEVLSPEGSPSKSPSKK.[K]	2xPhospho [S10(100); S14(98.5)]	4.07051e-05	0.00013973	1	1	1	Q9UEY8	Q9UEY8 [668-685]	Q9UEY8 2xPhospho [S677(100); S681(98.5)]	2	2058.93961	High	High	7.913e-05	1.797e-06	3.97
False	High	[R].LDSSPVSSPRKHSAELIAMEK.[R]	2xPhospho [S]	0.000229806	0.00013973	1	1	1	O60293	O60293 [946-966]		2	2442.11357	High	High	7.913e-05	1.569e-05	3.31
False	High	[R].LDSSPVSSPR.[K]		0.000178582	0.00013973	1	1	1	O60293	O60293 [946-955]		0	1044.53201	High	High	7.913e-05	1.141e-05	2.38
False	High	[K].LDSSPSVSSTLAAKDDPDGKQEAKPQQAAGMLSPK.[T]	1xOxidation [M31]; 2xPhospho [S33(100); S/T]	0.00278543	0.00013973	1	1	1	Q13428	Q13428 [1225-1259]	Q13428 2xPhospho [S1257(100); S/T]	2	3730.69186	High	High	7.913e-05	0.0003518	5.16
False	High	[K].LDSSPSVSSTLAAKDDPDGKQEAKPQQAAGMLSPK.[T]	2xPhospho [S33(100); S/T]	0.00015396	0.00013973	1	1	1	Q13428	Q13428 [1225-1259]	Q13428 2xPhospho [S1257(100); S/T]	2	3714.69694	High	High	7.913e-05	9.5e-06	6.0
False	High	[K].LDSSPSVSSTLAAKDDPDGKQEAKPQQAAGMLSPK.[T]	1xOxidation [M31]; 1xPhospho [S/T]	1.33559e-08	0.00013973	1	1	1	Q13428	Q13428 [1225-1259]		2	3650.72553	High	High	7.913e-05	7.924e-11	4.08
False	High	[K].VLDEEGSEREFDEDSDEKEEEEDTYEK.[V]	1xPhospho [S15(100)]	1.25387e-12	0.00013973	1	1	2	O43719	O43719 [610-636]	O43719 1xPhospho [S624(100)]	2	3360.29587	High	High	7.913e-05	1.469e-15	5.33
False	High	[K].LDSSPSVSSTLAAK.[D]	1xPhospho [S4(100)]	0.000103655	0.00013973	1	1	2	Q13428	Q13428 [1225-1238]	Q13428 1xPhospho [S1228(100)]	0	1442.67743	High	High	7.913e-05	5.794e-06	2.88
False	High	[R].LDSSEMDHSENEDYTMSSPLPGKK.[S]	2xPhospho [S3(100); S9(100)]	5.42283e-05	0.00013973	1	1	3	Q9NTI5	Q9NTI5 [1174-1197]	Q9NTI5 2xPhospho [S1176(100); S1182(100)]	1	2857.09811	High	High	7.913e-05	2.577e-06	3.33
False	High	[R].LDSSEMDHSENEDYTMSSPLPGKK.[S]	1xOxidation [M]; 1xPhospho [S/Y/T]	0.0031663	0.00013973	1	1	2	Q9NTI5	Q9NTI5 [1174-1197]		1	2793.1267	High	High	7.913e-05	0.0004118	1.9
False	High	[R].IDSTEVIYQPR.[R]		8.96157e-06	0.00013973	1	1	1	Q15831	Q15831 [29-39]		0	1320.67941	High	High	7.913e-05	2.718e-07	2.3
False	High	[R].LDSSEMDHSENEDYTMSSPLPGKK.[S]	1xPhospho [S4(99.3)]	2.76167e-06	0.00013973	1	1	2	Q9NTI5	Q9NTI5 [1174-1197]	Q9NTI5 1xPhospho [S1177(99.3)]	1	2777.13178	High	High	7.913e-05	6.21e-08	3.35
False	High	[K].VLDEEGSEREFDEDSDEKEEEEDTYEK.[V]	2xPhospho [S7(100); S15(100)]	3.32008e-10	0.00013973	1	1	2	O43719	O43719 [610-636]	O43719 2xPhospho [S616(100); S624(100)]	2	3440.2622	High	High	7.913e-05	7.795e-13	5.91
False	High	[R].LDSPPPSPITEASEAAEAAEAGNLAVSSR.[E]	2xPhospho [S3(100); S7(100)]	9.01863e-14	0.00013973	1	1	5	Q9C0C2	Q9C0C2 [492-520]	Q9C0C2 2xPhospho [S494(100); S498(100)]	0	2997.3126	High	High	7.913e-05	6.305e-16	6.43
False	High	[R].LDSPPPSPITEASEAAEAAEAGNLAVSSR.[E]	1xPhospho [S3(100)]	1.23968e-13	0.00013973	1	1	4	Q9C0C2	Q9C0C2 [492-520]	Q9C0C2 1xPhospho [S494(100)]	0	2917.34627	High	High	7.913e-05	6.305e-16	5.38
False	High	[K].LDQPVSAPPSPR.[D]	2xPhospho [S6(100); S10(100)]	6.29016e-05	0.00013973	1	1	2	Q16204	Q16204 [235-246]	Q16204 2xPhospho [S240(100); S244(100)]	0	1423.60184	High	High	7.913e-05	3.105e-06	3.27
False	High	[K].LDQPVSAPPSPR.[D]	1xPhospho [S6(100)]	6.76007e-06	0.00013973	1	1	4	Q16204	Q16204 [235-246]	Q16204 1xPhospho [S240(100)]	0	1343.63551	High	High	7.913e-05	1.905e-07	3.54
False	High	[R].LDQIPAANLDADDPLTDEEDEDFEEESDDDDTAALLAELEK.[I]	1xPhospho [T16(100)]	3.53079e-09	0.00013973	1	1	13	Q9P013	Q9P013 [95-135]	Q9P013 1xPhospho [T110(100)]	0	4614.93021	High	High	7.913e-05	1.506e-11	5.38
False	High	[K].IDQGDLMTPQFTPYYVAPQVLEAQR.[R]	1xPhospho [T8(99.2)]	5.20128e-06	0.00013973	1	1	1	Q8IW41	Q8IW41 [175-199]	Q8IW41 1xPhospho [T182(99.2)]	0	2960.38999	High	High	7.913e-05	1.377e-07	3.4
False	High	[K].IDPLLPK.[E]		0.00374367	0.00013973	1	1	1	Q9BYD6	Q9BYD6 [307-313]		0	795.49747	High	High	7.913e-05	0.0005081	1.81
False	High	[R].IDISPSTLRK.[H]	1xPhospho [S4(100)]	0.00374367	0.00013973	1	1	6	Q9NYF8	Q9NYF8 [655-664]	Q9NYF8 1xPhospho [S658(100)]	1	1209.62388	High	High	7.913e-05	0.000507	1.74
False	High	[R].LDSQPQETSPELPR.[R]	1xPhospho [S9(100)]	0.0012962	0.00013973	1	1	6	O14545	O14545 [407-420]	O14545 1xPhospho [S415(100)]	0	1676.75272	High	High	7.913e-05	0.0001362	2.55
False	High	[R].KYNRDFESHITSYK.[Q]		5.7013e-07	0.00013973	1	2	5	B5ME19	B5ME19 [147-160]		2	1787.87112	High	High	7.913e-05	8.643e-09	3.87
False	High	[R].IDSTEVIYQPR.[R]	1xPhospho [S3(100)]	0.00015396	0.00013973	1	1	2	Q15831	Q15831 [29-39]	Q15831 1xPhospho [S31(100)]	0	1400.64574	High	High	7.913e-05	9.479e-06	2.7
False	High	[K].IDYGEYMDKNNVR.[R]		0.00111217	0.00013973	1	1	1	Q04837	Q04837 [114-126]		1	1616.73733	High	High	7.913e-05	0.0001125	1.92
False	High	[K].LEEPPELNRQSPNPR.[R]	1xPhospho [S11(100)]	0.000257486	0.00013973	1	1	4	Q7Z5L9	Q7Z5L9 [165-179]	Q7Z5L9 1xPhospho [S175(100)]	1	1855.86982	High	High	7.913e-05	1.807e-05	2.74
False	High	[K].IEENSLKEEESIEGEKEVK.[S]		6.25687e-15	0.00013973	1	1	3	Q14839	Q14839 [1566-1584]		2	2219.09253	High	High	7.913e-05	6.305e-16	5.72
False	High	[K].LEELEKEEELR.[T]		3.10973e-06	0.00013973	1	1	4	Q9BZE4	Q9BZE4 [450-460]		1	1416.72167	High	High	7.913e-05	7.211e-08	3.22
False	High	[K].IEEAMDGSETPQLFTVLPEKR.[T]	1xOxidation [M5]; 1xPhospho [T10(99.3)]	9.06986e-05	0.00013973	1	1	1	Q13435	Q13435 [771-791]	Q13435 1xPhospho [T780(99.3)]	1	2486.15205	High	High	7.913e-05	4.896e-06	2.84
False	High	[K].IEEAMDGSETPQLFTVLPEKR.[T]	1xPhospho [T10(100)]	9.96342e-05	0.00013973	1	1	2	Q13435	Q13435 [771-791]	Q13435 1xPhospho [T780(100)]	1	2470.15713	High	High	7.913e-05	5.501e-06	3.12
False	High	[K].IEDVGSDEEDDSGKDKK.[K]	1xPhospho [S6(100)]	7.65425e-08	0.00013973	1	2	7	P08238	P08238 [250-266]	P08238 1xPhospho [S255(100)]	2	1945.79102	High	High	7.913e-05	7.052e-10	4.04
False	High	[K].IEDVGSDEEDDSGKDKK.[K]		3.94982e-12	0.00013973	1	2	8	P08238	P08238 [250-266]		2	1865.82469	High	High	7.913e-05	3.066e-15	3.9
False	High	[K].IEDVGSDEEDDSGKDK.[K]	1xPhospho [S6(100)]	2.09478e-08	0.00013973	1	2	5	P08238	P08238 [250-265]	P08238 1xPhospho [S255(100)]	1	1817.69605	High	High	7.913e-05	1.394e-10	4.5
False	High	[K].IEDVGSDEEDDSGKDK.[K]		3.53283e-11	0.00013973	1	2	4	P08238	P08238 [250-265]		1	1737.72972	High	High	7.913e-05	4.736e-14	4.74
False	High	[K].IDTIEIITDR.[Q]		7.66611e-05	0.00013973	1	1	1	P22626	P22626 [138-147]		0	1188.64704	High	High	7.913e-05	3.97e-06	3.14
False	High	[K].IEDVGSDEEDDSGK.[D]	1xPhospho [S6(100)]	0.000860185	0.00013973	1	2	1	P08238	P08238 [250-263]	P08238 1xPhospho [S255(100)]	0	1574.57415	High	High	7.913e-05	8.174e-05	2.47
False	High	[R].IEDSEPHIPLIDDTDAEDDAPTKR.[N]	1xPhospho [S4(100)]; 1xDehydrated [T14(100)]	5.1218e-16	0.00013973	1	1	4	P20020	P20020 [1152-1175]	P20020 1xPhospho [S1155(100)]; 1xDehydrated [T1165(100)]	1	2754.21419	High	High	7.913e-05	6.305e-16	5.16
False	High	[R].IEDSEPHIPLIDDTDAEDDAPTKR.[N]		1.5968e-10	0.00013973	1	1	1	P20020	P20020 [1152-1175]		1	2692.25842	High	High	7.913e-05	3.123e-13	4.74
False	High	[R].IEDSEPHIPLIDDTDAEDDAPTKR.[N]	1xDehydrated [T14(100)]	3.39578e-11	0.00013973	1	1	2	P20020	P20020 [1152-1175]	P20020 1xDehydrated [T1165(100)]	1	2674.24786	High	High	7.913e-05	4.514e-14	4.91
False	High	[K].IEDLSQQAQLAAAEKFK.[V]		3.02404e-12	0.00013973	1	2	9	Q13765	Q13765 [128-144]		1	1889.99672	High	High	7.913e-05	2.192e-15	4.58
False	High	[K].IEDLSQQAQLAAAEK.[F]		3.57994e-13	0.00013973	1	2	6	Q13765	Q13765 [128-142]		0	1614.83334	High	High	7.913e-05	8.24e-16	5.12
False	High	[K].IEDLSQEAQLAAAEKFK.[V]		5.02429e-06	0.00013973	1	1	2	Q9BZK3	Q9BZK3 [127-143]		1	1890.98073	High	High	7.913e-05	1.319e-07	2.13
False	High	[K].VLDEEGSEREFDEDSDEKEEEEDTYEK.[V]		1.70087e-06	0.00013973	1	1	1	O43719	O43719 [610-636]		2	3280.32953	High	High	7.913e-05	3.396e-08	2.6
False	High	[K].LEDAESSNPNLQSLLSTDALPSASK.[G]	2xPhospho [S16(98.6); S/T]	0.000384313	0.00013973	1	1	1	Q9Y294	Q9Y294 [160-184]	Q9Y294 2xPhospho [S175(98.6); S/T]	0	2747.20601	High	High	7.913e-05	2.982e-05	2.49
False	High	[R].LDYVPSSASR.[E]		0.000489655	0.00013973	1	1	1	Q6ZRV2	Q6ZRV2 [508-517]		0	1094.54766	High	High	7.913e-05	4.027e-05	1.68
False	High	[R].IEDSEPHIPLIDDTDAEDDAPTKR.[N]	1xPhospho [S4(100)]	5.04892e-18	0.00013973	1	1	4	P20020	P20020 [1152-1175]	P20020 1xPhospho [S1155(100)]	1	2772.22475	High	High	7.913e-05	6.305e-16	4.84
False	High	[R].KYIEIDSDEEPRGELLSLR.[D]	1xPhospho [S7(100)]	2.32775e-05	0.00013973	1	1	2	Q9NVU7	Q9NVU7 [579-597]	Q9NVU7 1xPhospho [S585(100)]	2	2342.12755	High	High	7.913e-05	8.948e-07	3.83
False	High	[R].KYIEIDSDEEPRGELLSLR.[D]		3.40868e-07	0.00013973	1	1	2	Q9NVU7	Q9NVU7 [579-597]		2	2262.16122	High	High	7.913e-05	4.554e-09	4.43
False	High	[R].KYIEIDSDEEPR.[G]		0.00130906	0.00013973	1	1	1	Q9NVU7	Q9NVU7 [579-590]		1	1493.71183	High	High	7.913e-05	0.0001372	2.58
False	High	[R].KQSSSEISLAVER.[A]	1xPhospho [S3(100)]	3.40868e-07	0.00013973	1	1	2	P48634	P48634 [454-466]	P48634 1xPhospho [S456(100)]	1	1513.72578	High	High	7.913e-05	4.55e-09	3.08
False	High	[R].KQSQIQNQQGEDSGSDPEDTY.[-]	1xPhospho [T20(98.5)]	0.00218742	0.00013973	1	1	1	P18858	P18858 [899-919]	P18858 1xPhospho [T918(98.5)]	1	2433.96781	High	High	7.913e-05	0.0002612	2.99
False	High	[R].KQSQIQNQQGEDSGSDPEDTY.[-]		2.10178e-11	0.00013973	1	1	1	P18858	P18858 [899-919]		1	2354.00148	High	High	7.913e-05	2.48e-14	4.86
False	High	[R].KQSLPATSIPTPASFK.[F]	1xPhospho [S3(100)]	2.66924e-08	0.00013973	1	1	3	P49792	P49792 [1507-1522]	P49792 1xPhospho [S1509(100)]	1	1752.89318	High	High	7.913e-05	1.881e-10	3.92
False	High	[R].KQSLGELIGTLNAAK.[V]	1xPhospho [S3(100)]	9.98722e-13	0.00013973	1	1	6	P60174	P60174 [56-70]	P60174 1xPhospho [S58(100)]	1	1622.85131	High	High	7.913e-05	1.323e-15	6.02
False	High	[R].KQSLGELIGTLNAAK.[V]	1xPhospho [S3(100)]; 1xDehydrated [T10(100)]	0.00036941	0.00013973	1	1	1	P60174	P60174 [56-70]	P60174 1xPhospho [S58(100)]; 1xDehydrated [T65(100)]	1	1604.84075	High	High	7.913e-05	2.833e-05	2.57
False	High	[R].KQSLGELIGTLNAAK.[V]		4.62907e-05	0.00013973	1	1	2	P60174	P60174 [56-70]		1	1542.88498	High	High	7.913e-05	2.11e-06	3.1
False	High	[R].KQSGSPTLDTAPNGR.[Y]	2xPhospho [S3(100); S5(100)]	1.68046e-07	0.00013973	1	1	3	Q9H2J7	Q9H2J7 [697-711]	Q9H2J7 2xPhospho [S699(100); S701(100)]	1	1688.70407	High	High	7.913e-05	1.879e-09	4.7
False	High	[R].KQSGSPTLDTAPNGR.[Y]	1xPhospho [S5(100)]	2.79845e-09	0.00013973	1	1	5	Q9H2J7	Q9H2J7 [697-711]	Q9H2J7 1xPhospho [S701(100)]	1	1608.73774	High	High	7.913e-05	1.121e-11	4.98
False	High	[R].KQSGSPTLDTAPNGR.[Y]		0.00128981	0.00013973	1	1	1	Q9H2J7	Q9H2J7 [697-711]		1	1528.77141	High	High	7.913e-05	0.0001352	2.55
False	High	[K].KQSFDDNDSEELEDKDSK.[S]	2xPhospho [S3(100); S9(100)]	4.71414e-08	0.00013973	1	1	1	O60841	O60841 [105-122]	O60841 2xPhospho [S107(100); S113(100)]	2	2288.84795	High	High	7.913e-05	3.833e-10	3.74
False	High	[K].KQSFDDNDSEELEDKDSK.[S]	1xPhospho [S9(100)]	3.68558e-12	0.00013973	1	1	6	O60841	O60841 [105-122]	O60841 1xPhospho [S113(100)]	2	2208.88162	High	High	7.913e-05	2.811e-15	5.26
False	High	[K].KQSFDDNDSEELEDKDSK.[S]		2.44188e-14	0.00013973	1	1	5	O60841	O60841 [105-122]		2	2128.91529	High	High	7.913e-05	6.305e-16	4.02
False	High	[R].KQQHVISTEEGDMMETNSTDDEKSTAK.[S]	1xPhospho [T19(99.4)]	4.26768e-06	0.00013973	1	1	1	Q9H0E3	Q9H0E3 [838-864]	Q9H0E3 1xPhospho [T856(99.4)]	2	3119.31808	High	High	7.913e-05	1.075e-07	2.43
False	High	[R].KQPPVSPGTALVGSQKEPSEVPTPK.[R]	2xPhospho [S6(100); T23(100)]	9.05593e-08	0.00013973	1	1	8	P17096	P17096 [31-55]	P17096 2xPhospho [S36(100); T53(100)]	2	2718.3151	High	High	7.913e-05	8.674e-10	5.17
False	High	[R].KQPPVSPGTALVGSQKEPSEVPTPK.[R]	1xPhospho [S14(100)]	1.08507e-08	0.00013973	1	1	5	P17096	P17096 [31-55]	P17096 1xPhospho [S44(100)]	2	2638.34877	High	High	7.913e-05	6.095e-11	4.16
False	High	[R].KQPPVSPGTALVGSQKEPSEVPTPK.[R]		8.42138e-05	0.00013973	1	1	1	P17096	P17096 [31-55]		2	2558.38244	High	High	7.913e-05	4.46e-06	2.66
False	High	[R].KQHYLSSEDEPDDNPDVLDSR.[I]	2xPhospho [S6(100); S7(100)]	2.08324e-06	0.00013973	1	1	1	Q8NFC6	Q8NFC6 [2774-2794]	Q8NFC6 2xPhospho [S2779(100); S2780(100)]	1	2619.02838	High	High	7.913e-05	4.373e-08	3.14
False	High	[R].KQHYLSSEDEPDDNPDVLDSR.[I]	1xPhospho [S/Y]	8.51548e-09	0.00013973	1	1	1	Q8NFC6	Q8NFC6 [2774-2794]		1	2539.06205	High	High	7.913e-05	4.502e-11	3.22
False	High	[R].KREEGSDIEDEDMEELLNDTR.[L]		1.85733e-11	0.00013973	1	1	1	Q8NHQ9	Q8NHQ9 [539-559]		2	2523.11513	High	High	7.913e-05	2.126e-14	4.43
False	High	[R].KREEGSDIEDEDMEELLNDTR.[L]	1xPhospho [S6(100)]	3.70172e-10	0.00013973	1	1	1	Q8NHQ9	Q8NHQ9 [539-559]	Q8NHQ9 1xPhospho [S544(100)]	2	2603.08146	High	High	7.913e-05	8.929e-13	5.29
False	High	[K].VLQDMGLPTGAEGR.[D]		1.77442e-07	0.00013973	1	1	2	Q12906	Q12906 [461-474]		0	1443.72604	High	High	7.913e-05	2.018e-09	2.82
False	High	[R].KRESESESDETPPAAPQLIK.[K]	1xPhospho [S4(99.5)]	4.11347e-07	0.00013973	1	1	3	O60832	O60832 [448-467]	O60832 1xPhospho [S451(99.5)]	2	2292.07551	High	High	7.913e-05	5.767e-09	4.43
False	High	[K].KSLDSDESEDEEDDYQQK.[R]	2xPhospho [S5(100); S8(100)]	1.07736e-09	0.00013973	1	1	2	Q13442	Q13442 [56-73]	Q13442 2xPhospho [S60(100); S63(100)]	1	2319.80615	High	High	7.913e-05	3.413e-12	5.78
False	High	[K].KSLDSDESEDEEDDYQQK.[R]	1xPhospho [S5(100)]	1.60579e-13	0.00013973	1	1	4	Q13442	Q13442 [56-73]	Q13442 1xPhospho [S60(100)]	1	2239.83982	High	High	7.913e-05	6.305e-16	4.99
False	High	[K].KSLDSDESEDEEDDYQQK.[R]		8.02331e-17	0.00013973	1	1	2	Q13442	Q13442 [56-73]		1	2159.87349	High	High	7.913e-05	6.305e-16	5.03
False	High	[K].KSKHEEEEWTDDDLVESL.[-]	1xDehydrated [T10(100)]	0.00170066	0.00013973	1	1	1	P51946	P51946 [306-323]	P51946 1xDehydrated [T315(100)]	2	2170.9775	High	High	7.913e-05	0.000191	2.42
False	High	[R].KSKDEEEDEESDDADDTPILKPVSLLR.[K]	1xPhospho [S11(100)]	4.35295e-06	0.00013973	1	1	1	Q92794	Q92794 [1103-1129]	Q92794 1xPhospho [S1113(100)]	2	3153.43587	High	High	7.913e-05	1.099e-07	3.29
False	High	[K].KSFSKEELMSSDLEETAGSTSIPK.[R]	2xPhospho [S10(100); S11(100)]	1.1037e-07	0.00013973	1	1	1	O00567	O00567 [510-533]	O00567 2xPhospho [S519(100); S520(100)]	2	2761.19267	High	High	7.913e-05	1.108e-09	5.18
False	High	[K].KSFSKEELMSSDLEETAGSTSIPK.[R]	1xPhospho [S11(99.3)]	3.52309e-10	0.00013973	1	1	2	O00567	O00567 [510-533]	O00567 1xPhospho [S520(99.3)]	2	2681.22633	High	High	7.913e-05	8.415e-13	4.92
False	High	[K].KSFSKEELMSSDLEETAGSTSIPK.[R]		5.34297e-05	0.00013973	1	1	1	O00567	O00567 [510-533]		2	2601.26	High	High	7.913e-05	2.531e-06	3.25
False	High	[K].KSDVEAIFSK.[Y]		7.59548e-07	0.00013973	1	4	2	P07910	P07910 [30-39]		1	1123.59937	High	High	7.913e-05	1.241e-08	3.43
False	High	[R].KQFKDLFDLNSSEEDDTEGFSER.[G]	2xPhospho [S11(100); S12(100)]	2.24496e-08	0.00013973	1	1	3	Q9Y3T9	Q9Y3T9 [662-684]	Q9Y3T9 2xPhospho [S672(100); S673(100)]	2	2896.15979	High	High	7.913e-05	1.515e-10	4.42
False	High	[R].VLNTNIDGR.[R]		0.00056793	0.00013973	1	1	1	P62269	P62269 [15-23]		0	1001.53743	High	High	7.913e-05	4.851e-05	1.75
False	High	[R].KRSVAVSDEEEVEEEAER.[R]	1xPhospho [S3(100)]	1.88921e-10	0.00013973	1	1	2	Q9Y6X9	Q9Y6X9 [737-754]	Q9Y6X9 1xPhospho [S739(100)]	2	2170.94998	High	High	7.913e-05	3.859e-13	3.66
False	High	[R].KRSSSEDAESLAPR.[S]	2xPhospho [S]	2.12486e-06	0.00013973	1	1	5	Q4G0J3	Q4G0J3 [296-309]		2	1692.69899	High	High	7.913e-05	4.478e-08	5.03
False	High	[R].KRSSSEDAESLAPR.[S]	1xPhospho [S]	1.5105e-06	0.00013973	1	1	4	Q4G0J3	Q4G0J3 [296-309]		2	1612.73265	High	High	7.913e-05	2.928e-08	3.82
False	High	[K].VLQATVVAVGSGSK.[G]		4.37707e-08	0.00013973	1	1	1	P61604	P61604 [41-54]		0	1315.75799	High	High	7.913e-05	3.485e-10	3.24
False	High	[R].KRSASADNLTLPR.[W]	1xPhospho [S/T]	0.00142371	0.00013973	1	1	1	Q8ND76	Q8ND76 [322-334]		2	1508.75808	High	High	7.913e-05	0.0001527	3.37
False	High	[R].KRQSPEPSPVTLGR.[R]	1xPhospho [S4(100)]	0.000132733	0.00013973	1	1	2	Q9NRL2	Q9NRL2 [1410-1423]	Q9NRL2 1xPhospho [S1413(100)]	2	1631.8265	High	High	7.913e-05	7.898e-06	3.28
False	High	[R].KRILGSASPEEEQEKPILDRPTR.[I]	1xPhospho [S/T]	9.35449e-09	0.00013973	1	1	2	Q7Z422	Q7Z422 [100-122]		2	2729.39818	High	High	7.913e-05	5.091e-11	4.16
False	High	[R].KRESESESDETPPAAPQLIK.[K]	3xPhospho [S4(100); S6(100); S8(100)]	6.33911e-06	0.00013973	1	1	5	O60832	O60832 [448-467]	O60832 3xPhospho [S451(100); S453(100); S455(100)]	2	2452.00817	High	High	7.913e-05	1.758e-07	4.31
False	High	[R].KRESESESDETPPAAPQLIK.[K]	2xPhospho [S4(100); S6(100)]	2.82627e-09	0.00013973	1	1	9	O60832	O60832 [448-467]	O60832 2xPhospho [S451(100); S453(100)]	2	2372.04184	High	High	7.913e-05	1.137e-11	4.62
False	High	[R].KRSVAVSDEEEVEEEAER.[R]	2xPhospho [S3(100); S7(100)]	1.1578e-10	0.00013973	1	1	2	Q9Y6X9	Q9Y6X9 [737-754]	Q9Y6X9 2xPhospho [S739(100); S743(100)]	2	2250.91631	High	High	7.913e-05	2.087e-13	4.78
False	High	[R].KQFKDLFDLNSSEEDDTEGFSER.[G]	1xPhospho [S11(99.6)]	3.85954e-09	0.00013973	1	1	2	Q9Y3T9	Q9Y3T9 [662-684]	Q9Y3T9 1xPhospho [S672(99.6)]	2	2816.19345	High	High	7.913e-05	1.677e-11	3.97
False	High	[K].VLQDMGLPTGAEGR.[D]	1xOxidation [M5]	3.51902e-06	0.00013973	1	1	2	Q12906	Q12906 [461-474]		0	1459.72095	High	High	7.913e-05	8.432e-08	2.1
False	High	[K].KQEDFEQKYNFR.[F]		0.000376788	0.00013973	1	1	1	Q8N9T8	Q8N9T8 [290-301]		2	1631.78125	High	High	7.913e-05	2.911e-05	2.64
False	High	[K].VLSDSEDEEKDADVPGTSTR.[K]	1xPhospho [S5(100)]	1.17443e-08	0.00013973	1	1	3	Q8WWQ0	Q8WWQ0 [1279-1298]	Q8WWQ0 1xPhospho [S1283(100)]	1	2229.93947	High	High	7.913e-05	6.749e-11	3.55
False	High	[R].KPISDNSFSSDEEQSTGPIK.[Y]	2xPhospho [S9(100); S10(100)]	0.000230946	0.00013973	1	1	1	O60293	O60293 [1295-1314]	O60293 2xPhospho [S1303(100); S1304(100)]	0	2325.95236	High	High	7.913e-05	1.573e-05	2.75
False	High	[K].KPIPLQDQTVRDEK.[G]		4.23981e-09	0.00013973	1	1	1	Q9BRR8	Q9BRR8 [30-43]		1	1666.91226	High	High	7.913e-05	1.889e-11	3.71
False	High	[R].KPLLESGTLGTK.[G]		7.118e-05	0.00013973	1	1	2	P22314	P22314 [593-604]		0	1243.72563	High	High	7.913e-05	3.623e-06	2.08
False	High	[K].VLSDSEDEEKDADVPGTSTR.[K]	2xPhospho [S3(100); S5(100)]	6.66438e-08	0.00013973	1	1	4	Q8WWQ0	Q8WWQ0 [1279-1298]	Q8WWQ0 2xPhospho [S1281(100); S1283(100)]	1	2309.9058	High	High	7.913e-05	5.914e-10	3.34
False	High	[K].KPIKYLEESDEDDLF.[-]		0.000509407	0.00013973	1	1	2	P11388	P11388 [1517-1531]		1	1840.8851	High	High	7.913e-05	4.242e-05	2.62
False	High	[R].VISDSESDIGGSDVEFKPDTK.[E]	1xPhospho [S7(99.3)]	1.2894e-06	0.00013973	1	1	2	P52701	P52701 [250-270]	P52701 1xPhospho [S256(99.3)]	0	2305.01191	High	High	7.913e-05	2.403e-08	3.29
False	High	[R].KPIDSLRDSR.[S]		0.000312249	0.00013973	1	1	4	Q9UQ35	Q9UQ35 [2680-2689]		1	1186.65386	High	High	7.913e-05	2.295e-05	2.57
False	High	[R].KPGPPLSPEIRSPAGSPELR.[K]	2xPhospho [S7(100); S12(100)]	5.39941e-07	0.00013973	1	1	3	Q96JM3	Q96JM3 [421-440]	Q96JM3 2xPhospho [S427(100); S432(100)]	1	2245.07778	High	High	7.913e-05	8.065e-09	5.84
False	High	[K].KPPAPPSPVQSQSPSTNWSPAVPVK.[K]	2xPhospho [S7(100); S13(100)]	2.31626e-05	0.00013973	1	1	2	Q8IYB3	Q8IYB3 [763-787]	Q8IYB3 2xPhospho [S769(100); S775(100)]	0	2743.28922	High	High	7.913e-05	8.873e-07	4.31
False	High	[R].KPGPPLSPEIR.[S]	1xPhospho [S7(100)]	1.01692e-06	0.00013973	1	1	5	Q96JM3	Q96JM3 [421-431]	Q96JM3 1xPhospho [S427(100)]	0	1270.65551	High	High	7.913e-05	1.785e-08	3.72
False	High	[K].KPGDGEVSPSTEDAPFQHSPLGK.[A]	2xPhospho [S8(100); S19(100)]	0.000120829	0.00013973	1	1	1	O60318	O60318 [520-542]	O60318 2xPhospho [S527(100); S538(100)]	0	2540.07421	High	High	7.913e-05	7.035e-06	4.82
False	High	[K].KPEMFETAIKESTSSKSPPR.[K]	1xPhospho [S17(100)]	2.69733e-10	0.00013973	1	1	2	P78347	P78347 [807-826]	P78347 1xPhospho [S823(100)]	2	2330.10979	High	High	7.913e-05	6.019e-13	5.23
False	High	[R].KPEEEEEEELEETAQEKK.[L]		1.03761e-18	0.00013973	1	1	5	O43818	O43818 [62-79]		1	2204.00886	High	High	7.913e-05	6.305e-16	4.99
False	High	[R].KPEEEEEEELEETAQEK.[K]		4.77036e-20	0.00013973	1	1	5	O43818	O43818 [62-78]		0	2075.91389	High	High	7.913e-05	6.305e-16	6.26
False	High	[K].KPATPAEDDEDDDIDLFGSDNEEEDKEAAQLREER.[L]	2xPhospho [T4(100); S19(100)]	2.21311e-15	0.00013973	1	1	1	P29692	P29692 [144-178]	P29692 2xPhospho [T147(100); S162(100)]	2	4151.6762	High	High	7.913e-05	6.305e-16	9.17
False	High	[K].KPATPAEDDEDDDIDLFGSDNEEEDKEAAQLREER.[L]	1xPhospho [S19(100)]	8.22353e-18	0.00013973	1	1	2	P29692	P29692 [144-178]	P29692 1xPhospho [S162(100)]	2	4071.70987	High	High	7.913e-05	6.305e-16	8.32
False	High	[K].KPATPAEDDEDDDIDLFGSDNEEEDKEAAQLREER.[L]		6.66258e-16	0.00013973	1	1	2	P29692	P29692 [144-178]		2	3991.74354	High	High	7.913e-05	6.305e-16	8.11
False	High	[K].KPATPAEDDEDDDIDLFGSDNEEEDKEAAQLR.[E]	1xPhospho [S19(100)]	2.3062e-07	0.00013973	1	1	1	P29692	P29692 [144-175]	P29692 1xPhospho [S162(100)]	1	3657.52357	High	High	7.913e-05	2.789e-09	5.57
False	High	[K].KPATPAEDDEDDDIDLFGSDNEEEDKEAAQLR.[E]		5.95248e-19	0.00013973	1	1	1	P29692	P29692 [144-175]		1	3577.55724	High	High	7.913e-05	6.305e-16	7.54
False	High	[R].VISDSESDIGGSDVEFKPDTK.[E]	2xPhospho [S/T]	0.000132733	0.00013973	1	1	1	P52701	P52701 [250-270]		0	2384.97824	High	High	7.913e-05	7.865e-06	2.49
False	High	[K].KSLDSDESEDEEDDYQQKR.[K]		0.000415948	0.00013973	1	1	1	Q13442	Q13442 [56-74]		2	2315.9746	High	High	7.913e-05	3.288e-05	2.01
False	High	[R].VLRPPGGGSNFSLGFDEPTEQPVRK.[N]		3.08579e-05	0.00013973	1	1	1	Q9UK76	Q9UK76 [20-44]		1	2684.37909	High	High	7.913e-05	1.273e-06	2.42
False	High	[K].KPPAPPSPVQSQSPSTNWSPAVPVKK.[A]	3xPhospho [S7(100); S13(97.2); S19(98.5)]	3.52663e-05	0.00013973	1	1	6	Q8IYB3	Q8IYB3 [763-788]	Q8IYB3 3xPhospho [S769(100); S775(97.2); S781(98.5)]	1	2951.35052	High	High	7.913e-05	1.5e-06	4.75
False	High	[K].KQDDSPPRPIIGPALPPGFIK.[S]	1xPhospho [S5(100)]	3.81101e-08	0.00013973	1	1	4	Q8IXQ4	Q8IXQ4 [101-121]	Q8IXQ4 1xPhospho [S105(100)]	1	2323.22099	High	High	7.913e-05	2.943e-10	3.57
False	High	[R].KQAREESEESEAEPVQR.[T]	2xPhospho [S7(100); S10(100)]	5.44972e-05	0.00013973	1	1	1	Q9BW71	Q9BW71 [190-206]	Q9BW71 2xPhospho [S196(100); S199(100)]	2	2161.87986	High	High	7.913e-05	2.597e-06	3.37
False	High	[R].KQAREESEESEAEPVQR.[T]	1xPhospho [S7(100)]	0.000253695	0.00013973	1	1	2	Q9BW71	Q9BW71 [190-206]	Q9BW71 1xPhospho [S196(100)]	2	2081.91353	High	High	7.913e-05	1.778e-05	3.43
False	High	[R].KPVTVSPTTPTSPTEGEAS.[-]	2xPhospho [T9(100); T/S]	0.00180445	0.00013973	1	1	4	Q9Y6G9	Q9Y6G9 [505-523]	Q9Y6G9 2xPhospho [T513(100); T/S]	0	2045.87159	High	High	7.913e-05	0.0002057	3.04
False	High	[R].KPVTVSPTTPTSPTEGEAS.[-]	1xPhospho [S12(98.9)]	7.59066e-05	0.00013973	1	1	5	Q9Y6G9	Q9Y6G9 [505-523]	Q9Y6G9 1xPhospho [S516(98.9)]	0	1965.90526	High	High	7.913e-05	3.911e-06	3.33
False	High	[R].KPVTVSPTTPTSPTEGEAS.[-]		3.32342e-05	0.00013973	1	1	1	Q9Y6G9	Q9Y6G9 [505-523]		0	1885.93893	High	High	7.913e-05	1.396e-06	2.72
False	High	[R].KPSVSEEVQATPNKAGPK.[L]	1xPhospho [S/T]	1.17375e-06	0.00013973	1	1	1	Q9UKJ3	Q9UKJ3 [1105-1122]		1	1946.9583	High	High	7.913e-05	2.141e-08	3.24
False	High	[R].KPSVGVPPPASPSYPR.[A]	2xPhospho [S3(100); S11(99.4)]	0.000140153	0.00013973	1	1	2	Q9P206	Q9P206 [969-984]	Q9P206 2xPhospho [S971(100); S979(99.4)]	0	1795.81798	High	High	7.913e-05	8.467e-06	3.22
False	High	[R].KPSPSESPEPWKPFPAVSPEPR.[R]	1xPhospho [S]	3.21928e-06	0.00013973	1	1	4	Q96JM3	Q96JM3 [280-301]		0	2526.20647	High	High	7.913e-05	7.558e-08	4.1
False	High	[K].KPPAPPSPVQSQSPSTNWSPAVPVKK.[A]	2xPhospho [S7(100); S13(100)]	2.46219e-11	0.00013973	1	1	9	Q8IYB3	Q8IYB3 [763-788]	Q8IYB3 2xPhospho [S769(100); S775(100)]	1	2871.38419	High	High	7.913e-05	3.012e-14	7.05
False	High	[K].VLRDNIQGITKPAIR.[R]		0.000278684	0.00013973	1	1	2	P62805	P62805 [22-36]		1	1694.00716	High	High	7.913e-05	1.992e-05	2.26
False	High	[R].KPSIILSK.[S]		0.000138774	0.00013973	1	1	1	Q9NPI6	Q9NPI6 [537-544]		0	885.57678	High	High	7.913e-05	8.362e-06	1.94
False	High	[R].KPSGSPDLWKLSPDQRK.[T]	2xPhospho [S12(100); S]	0.00304389	0.00013973	1	1	1	Q96JM3	Q96JM3 [441-457]	Q96JM3 2xPhospho [S452(100); S]	2	2098.97225	High	High	7.913e-05	0.000393	3.12
False	High	[R].KPSGSPDLWK.[L]	1xPhospho [S5(100)]	0.000645813	0.00013973	1	1	1	Q96JM3	Q96JM3 [441-450]	Q96JM3 1xPhospho [S445(100)]	0	1194.55547	High	High	7.913e-05	5.694e-05	2.93
False	High	[K].KPQLTQEELEAK.[Q]		0.00116849	0.00013973	1	1	1	Q12872	Q12872 [638-649]		0	1413.75838	High	High	7.913e-05	0.0001198	2.59
False	High	[K].KPPTDEELKETIKK.[L]		0.00192403	0.00013973	1	1	2	P35659	P35659 [318-331]		2	1655.92143	High	High	7.913e-05	0.0002229	1.78
False	High	[R].KPPNLEGIVFPGESGLAPGSYKK.[A]		3.90643e-08	0.00013973	1	1	1	Q9C0B0	Q9C0B0 [392-414]		1	2385.28127	High	High	7.913e-05	3.024e-10	3.52
False	High	[R].KPPNLEGIVFPGESGLAPGSYK.[K]		3.65517e-09	0.00013973	1	1	1	Q9C0B0	Q9C0B0 [392-413]		0	2257.18631	High	High	7.913e-05	1.57e-11	3.53
False	High	[K].KPPLLNNADSVQAK.[V]		1.83692e-07	0.00013973	1	1	2	P09874	P09874 [748-761]		0	1494.82747	High	High	7.913e-05	2.097e-09	2.78
False	High	[K].KPPEKLPVSSKPGK.[I]		2.85896e-06	0.00013973	1	1	4	P35251	P35251 [84-97]		1	1491.88934	High	High	7.913e-05	6.512e-08	2.28
False	High	[R].KPSPAQAAETPALELPLPSVPAPAPL.[-]	1xPhospho [S3(100)]	4.365e-07	0.00013973	1	1	2	Q8WX92	Q8WX92 [555-580]	Q8WX92 1xPhospho [S557(100)]	0	2642.3841	High	High	7.913e-05	6.188e-09	2.73
False	High	[K].KPAQEETEETSSQESAEED.[-]	1xPhospho [T/S]; 1xDehydrated [T/S]	6.46576e-06	0.00013973	1	1	2	P52926	P52926 [91-109]		0	2185.82925	High	High	7.913e-05	1.808e-07	3.45
False	High	[K].KSLDSDESEDEEDDYQQKR.[K]	1xPhospho [S5(100)]	1.44724e-12	0.00013973	1	1	3	Q13442	Q13442 [56-74]	Q13442 1xPhospho [S60(100)]	2	2395.94093	High	High	7.913e-05	1.565e-15	5.37
False	High	[K].KSLLSHEFQDETDTEEETLYSSKH.[-]	1xPhospho [T/S/Y]; 1xDehydrated [T/S]	1.57147e-06	0.00013973	1	1	1	O75976	O75976 [1357-1380]		2	2915.26187	High	High	7.913e-05	3.069e-08	2.87
False	High	[R].KVTSPLQSPTKAKPK.[V]	2xPhospho [S4(100); S8(99.5)]	5.53118e-05	0.00013973	1	1	2	Q6IQ23	Q6IQ23 [900-914]	Q6IQ23 2xPhospho [S903(100); S907(99.5)]	2	1769.89623	High	High	7.913e-05	2.637e-06	3.39
False	High	[R].KVTSPLQSPTK.[A]	2xPhospho [S4(100); S8(100)]	0.000665252	0.00013973	1	1	1	Q6IQ23	Q6IQ23 [900-910]	Q6IQ23 2xPhospho [S903(100); S907(100)]	1	1345.61643	High	High	7.913e-05	5.927e-05	3.2
False	High	[K].KVTKNEEPSEEEIDAPKPK.[K]	1xPhospho [S9(100)]	2.19013e-08	0.00013973	1	1	5	Q9NR30	Q9NR30 [113-131]	Q9NR30 1xPhospho [S121(100)]	2	2248.07445	High	High	7.913e-05	1.474e-10	4.33
False	High	[R].KVQVAALQASPPLDQDDR.[A]	1xPhospho [S10(100)]	6.5016e-08	0.00013973	1	1	2	Q9UDY2	Q9UDY2 [121-138]	Q9UDY2 1xPhospho [S130(100)]	1	2030.99066	High	High	7.913e-05	5.728e-10	4.88
False	High	[K].KVQIPVSRPDPEPVSDNEEDSYDEEIHDPR.[S]	2xPhospho [S15(100); S21(100)]	1.7521e-06	0.00013973	1	1	2	Q07157	Q07157 [111-140]	Q07157 2xPhospho [S125(100); S131(100)]	1	3651.55239	High	High	7.913e-05	3.527e-08	4.44
False	High	[K].KVQIPVSRPDPEPVSDNEEDSYDEEIHDPR.[S]	1xPhospho [S15(100)]	8.46857e-07	0.00013973	1	1	1	Q07157	Q07157 [111-140]	Q07157 1xPhospho [S125(100)]	1	3571.58606	High	High	7.913e-05	1.417e-08	4.06
False	High	[R].KVQAEDEANGLQTTPASR.[A]		1.97635e-12	0.00013973	1	1	2	P30622	P30622 [127-144]		1	1914.95156	High	High	7.913e-05	1.805e-15	3.54
False	High	[K].KVPVQEIDDDFFPSSGEEAEAASVGEGGGGGRK.[V]	2xPhospho [S14(100); S15(98.3)]	3.38982e-05	0.00013973	1	2	1	Q03468	Q03468 [416-448]	Q03468 2xPhospho [S429(100); S430(98.3)]	2	3481.48324	High	High	7.913e-05	1.433e-06	3.56
False	High	[R].KVMDSDEDDDY.[-]	1xOxidation [M3]; 1xPhospho [S5(100)]	0.00227548	0.00013973	1	1	2	O14737	O14737 [115-125]	O14737 1xPhospho [S119(100)]	1	1427.45561	High	High	7.913e-05	0.000274	3.08
False	High	[K].KVLSPTAAKPSPFEGK.[T]	1xPhospho [S4(100)]	1.78424e-09	0.00013973	1	1	1	Q96QC0	Q96QC0 [310-325]	Q96QC0 1xPhospho [S313(100)]	1	1736.89826	High	High	7.913e-05	6.381e-12	4.57
False	High	[K].KVLSDSEDEEKDADVPGTSTR.[K]	2xPhospho [S4(100); S6(100)]	2.39266e-06	0.00013973	1	1	2	Q8WWQ0	Q8WWQ0 [1278-1298]	Q8WWQ0 2xPhospho [S1281(100); S1283(100)]	2	2438.00077	High	High	7.913e-05	5.214e-08	4.13
False	High	[K].KVLSDSEDEEKDADVPGTSTR.[K]	1xPhospho [S6(99.1)]	0.00132206	0.00013973	1	1	1	Q8WWQ0	Q8WWQ0 [1278-1298]	Q8WWQ0 1xPhospho [S1283(99.1)]	2	2358.03443	High	High	7.913e-05	0.0001394	2.62
False	High	[R].KVEPPFKPLLQSEEDVSQFDSK.[F]		0.000118462	0.00013973	1	1	1	P23443	P23443 [364-385]		1	2547.29771	High	High	7.913e-05	6.845e-06	2.55
False	High	[R].KVELSESEEDKGGK.[M]	2xPhospho [S5(100); S7(100)]	2.51397e-06	0.00013973	1	1	5	Q8IYB3	Q8IYB3 [459-472]	Q8IYB3 2xPhospho [S463(100); S465(100)]	2	1694.69217	High	High	7.913e-05	5.546e-08	3.85
False	High	[R].KVELSESEEDKGGK.[M]	1xPhospho [S5(100)]	6.74924e-09	0.00013973	1	1	4	Q8IYB3	Q8IYB3 [459-472]	Q8IYB3 1xPhospho [S463(100)]	2	1614.72584	High	High	7.913e-05	3.381e-11	4.55
False	High	[K].VLLGFSSDESDVEASPR.[D]		2.2058e-07	0.00013973	1	1	2	Q9Y2U8	Q9Y2U8 [135-151]		0	1807.87085	High	High	7.913e-05	2.646e-09	3.83
False	High	[R].KVEGNFNPFASPQKNR.[Q]	1xPhospho [S11(100)]	4.96095e-05	0.00013973	1	1	1	Q9H6K1	Q9H6K1 [205-220]	Q9H6K1 1xPhospho [S215(100)]	2	1912.90654	High	High	7.913e-05	2.308e-06	4.5
False	High	[K].KVEEEQEADEEDVSEEEAESK.[E]	1xPhospho [S14(100)]	3.95617e-09	0.00013973	1	1	1	Q9H3N1	Q9H3N1 [234-254]	Q9H3N1 1xPhospho [S247(100)]	1	2517.9876	High	High	7.913e-05	1.726e-11	5.31
False	High	[R].KVEEEGSPGDPDHEASTQGR.[T]	1xPhospho [S7(100)]	6.86511e-08	0.00013973	1	1	1	Q9NZT2	Q9NZT2 [309-328]	Q9NZT2 1xPhospho [S315(100)]	1	2204.90917	High	High	7.913e-05	6.133e-10	3.91
False	High	[R].KVVDYSQFQESDDADEDYGR.[D]		1.01502e-19	0.00013973	1	1	15	Q9H1E3	Q9H1E3 [9-28]		1	2366.0055	High	High	7.913e-05	6.305e-16	5.65
False	High	[R].KVVDYSQFQESDDADEDYGR.[D]	1xPhospho [S/Y]; 1xDehydrated [S]	7.84589e-08	0.00013973	1	1	2	Q9H1E3	Q9H1E3 [9-28]		1	2427.96127	High	High	7.913e-05	7.252e-10	4.28
False	High	[R].KVVDYSQFQESDDADEDYGR.[D]	1xPhospho [S11(100)]	6.31149e-08	0.00013973	1	1	13	Q9H1E3	Q9H1E3 [9-28]	Q9H1E3 1xPhospho [S19(100)]	1	2445.97183	High	High	7.913e-05	5.509e-10	4.86
False	High	[R].KVVDYSQFQESDDADEDYGRDSGPPTK.[K]		1.4266e-23	0.00013973	1	1	9	Q9H1E3	Q9H1E3 [9-35]		2	3048.33411	High	High	7.913e-05	6.305e-16	8.35
False	High	[R].KYESDEDSLGSSGR.[V]	1xPhospho [S4(100)]	0.000509407	0.00013973	1	1	1	O00418	O00418 [467-480]	O00418 1xPhospho [S470(100)]	1	1609.63775	High	High	7.913e-05	4.227e-05	2.2
False	High	[R].KYESDEDSLGSSGR.[V]		5.02429e-06	0.00013973	1	1	2	O00418	O00418 [467-480]		1	1529.67142	High	High	7.913e-05	1.318e-07	3.01
False	High	[K].KYDLESASAILPSSAIEDPDLGSLGK.[M]	1xPhospho [S6(98.9)]	0.000113305	0.00013973	1	1	1	Q9BXF6	Q9BXF6 [202-227]	Q9BXF6 1xPhospho [S207(98.9)]	1	2756.32776	High	High	7.913e-05	6.456e-06	3.32
False	High	[R].VLLGETGKEKLPR.[Y]		2.58969e-06	0.00013973	1	1	2	P62280	P62280 [23-35]		2	1439.85804	High	High	7.913e-05	5.758e-08	2.75
False	High	[R].KWPQQVVQKKPAQEETEETSSQESAEED.[-]	2xPhospho [S20(97.1); S24(98.6)]	6.15733e-08	0.00013973	1	1	3	P52926	P52926 [82-109]	P52926 2xPhospho [S101(97.1); S105(98.6)]	2	3405.44071	High	High	7.913e-05	5.345e-10	4.86
False	High	[R].KWPQQVVQKKPAQEETEETSSQESAEED.[-]	1xPhospho [S24(100)]	1.91745e-10	0.00013973	1	1	7	P52926	P52926 [82-109]	P52926 1xPhospho [S105(100)]	2	3325.47438	High	High	7.913e-05	3.924e-13	6.1
False	High	[R].KWPQQVVQKKPAQEETEETSSQESAEED.[-]	1xPhospho [T/S]; 1xDehydrated [T/S]	2.5642e-06	0.00013973	1	1	2	P52926	P52926 [82-109]		2	3307.46382	High	High	7.913e-05	5.671e-08	4.0
False	High	[R].KWPQQVVQKKPAQEETEETSSQESAEED.[-]		1.96546e-10	0.00013973	1	1	3	P52926	P52926 [82-109]		2	3245.50805	High	High	7.913e-05	4.046e-13	5.58
False	High	[R].KWPQQVVQKKPAQEETEETSSQESAEED.[-]	1xDehydrated [T19(97.8)]	0.000143662	0.00013973	1	1	1	P52926	P52926 [82-109]	P52926 1xDehydrated [T100(97.8)]	2	3227.49748	High	High	7.913e-05	8.717e-06	3.72
False	High	[K].KVEEDLKADEPSSEESDLEIDK.[E]	3xPhospho [S12(100); S13(100); S16(100)]	9.63625e-09	0.00013973	1	1	4	P50502	P50502 [64-85]	P50502 3xPhospho [S75(100); S76(100); S79(100)]	2	2745.07162	High	High	7.913e-05	5.265e-11	6.11
False	High	[R].KWPQQVVQK.[K]		2.24854e-05	0.00013973	1	1	18	P52926	P52926 [82-90]		1	1140.6524	High	High	7.913e-05	8.547e-07	2.26
False	High	[K].KWDGSEEDEDNSK.[K]		1.07674e-07	0.00013973	1	1	2	O60841	O60841 [160-172]		1	1538.62414	High	High	7.913e-05	1.075e-09	2.17
False	High	[K].KVVVSPTK.[K]	1xPhospho [S5(100)]	0.000908233	0.00013973	1	1	4	P19338	P19338 [63-70]	P19338 1xPhospho [S67(100)]	1	937.51181	High	High	7.913e-05	8.726e-05	2.81
False	High	[K].KVVEAVNSDSDSEFGIPKK.[T]	2xPhospho [S8(100); S10(100)]	2.14004e-05	0.00013973	1	1	3	Q02880	Q02880 [1515-1533]	Q02880 2xPhospho [S1522(100); S1524(100)]	2	2208.98254	High	High	7.913e-05	8.034e-07	3.87
False	High	[K].KVVEAVNSDSDSEFGIPKK.[T]	1xPhospho [S8(99.5)]	0.000982948	0.00013973	1	1	1	Q02880	Q02880 [1515-1533]	Q02880 1xPhospho [S1522(99.5)]	2	2129.01621	High	High	7.913e-05	9.604e-05	2.53
False	High	[K].KVVEAVNSDSDSEFGIPK.[K]	2xPhospho [S8(100); S10(100)]	4.41093e-09	0.00013973	1	1	7	Q02880	Q02880 [1515-1532]	Q02880 2xPhospho [S1522(100); S1524(100)]	1	2080.88757	High	High	7.913e-05	1.983e-11	5.22
False	High	[K].KVVEAVNSDSDSEFGIPK.[K]	1xPhospho [S10(100)]	7.79015e-09	0.00013973	1	1	6	Q02880	Q02880 [1515-1532]	Q02880 1xPhospho [S1524(100)]	1	2000.92124	High	High	7.913e-05	4.029e-11	4.0
False	High	[K].KVVEAVNSDSDSEFGIPK.[K]		0.00265142	0.00013973	1	1	1	Q02880	Q02880 [1515-1532]		1	1920.95491	High	High	7.913e-05	0.0003317	2.49
False	High	[R].KVVDYSQFQESDDADEDYGRDSGPPTK.[K]	1xPhospho [S11(100)]	2.46522e-18	0.00013973	1	1	11	Q9H1E3	Q9H1E3 [9-35]	Q9H1E3 1xPhospho [S19(100)]	2	3128.30044	High	High	7.913e-05	6.305e-16	7.55
False	High	[R].KVVDYSQFQESDDADEDYGRDSGPPTK.[K]	1xPhospho [S/Y/T]; 1xDehydrated [S/T]	2.76646e-12	0.00013973	1	1	1	Q9H1E3	Q9H1E3 [9-35]		2	3110.28987	High	High	7.913e-05	2.106e-15	5.04
False	High	[K].KWDGSEEDEDNSK.[K]	1xPhospho [S5(100)]	5.5499e-08	0.00013973	1	1	1	O60841	O60841 [160-172]	O60841 1xPhospho [S164(100)]	1	1618.59047	High	High	7.913e-05	4.691e-10	4.17
False	High	[K].KVEEDLKADEPSSEESDLEIDK.[E]	2xPhospho [S16(100); S]	1.77932e-08	0.00013973	1	1	2	P50502	P50502 [64-85]	P50502 2xPhospho [S79(100); S]	2	2665.10529	High	High	7.913e-05	1.132e-10	4.42
False	High	[K].KVEEAEPEEFVVEK.[V]		8.85916e-09	0.00013973	1	1	2	Q13185	Q13185 [21-34]		1	1661.82686	High	High	7.913e-05	4.753e-11	3.13
False	High	[R].KVDSPFGPGSPSKGFFSR.[G]	2xPhospho [S4(100); S10(100)]	7.42613e-06	0.00013973	1	1	1	Q9UGJ0	Q9UGJ0 [62-79]	Q9UGJ0 2xPhospho [S65(100); S71(100)]	2	2056.89293	High	High	7.913e-05	2.138e-07	5.03
False	High	[K].VLLGFSSDESDVEASPR.[D]	1xPhospho [S10(100)]	1.04586e-09	0.00013973	1	1	3	Q9Y2U8	Q9Y2U8 [135-151]	Q9Y2U8 1xPhospho [S144(100)]	0	1887.83718	High	High	7.913e-05	3.284e-12	4.18
False	High	[K].KTAHNSEADLEESFNEHELEPSSPK.[S]	2xPhospho [S13(98.5); S23(98.5)]	0.000180357	0.00013973	1	1	1	Q8IWS0	Q8IWS0 [133-157]	Q8IWS0 2xPhospho [S145(98.5); S155(98.5)]	1	2985.2187	High	High	7.913e-05	1.157e-05	4.53
False	High	[K].KTAHNSEADLEESFNEHELEPSSPK.[S]	1xPhospho [S23(99.5)]	5.2621e-12	0.00013973	1	1	1	Q8IWS0	Q8IWS0 [133-157]	Q8IWS0 1xPhospho [S155(99.5)]	1	2905.25237	High	High	7.913e-05	4.381e-15	4.13
False	High	[K].KTAEEEELAEEK.[K]		1.10611e-06	0.00013973	1	1	2	Q76FK4	Q76FK4 [901-912]		1	1405.6693	High	High	7.913e-05	1.986e-08	2.15
False	High	[R].KTAATAAAAAAEPPAPPPPPPPEEDPEQDSGPEDLPLVR.[L]	1xPhospho [S30(100)]	9.38036e-10	0.00013973	1	1	2	P06400	P06400 [8-46]	P06400 1xPhospho [S37(100)]	1	3976.8852	High	High	7.913e-05	2.857e-12	5.32
False	High	[R].KTAATAAAAAAEPPAPPPPPPPEEDPEQDSGPEDLPLVR.[L]		1.45035e-13	0.00013973	1	1	3	P06400	P06400 [8-46]		1	3896.91887	High	High	7.913e-05	6.305e-16	6.89
False	High	[K].VILHLKEDQTEYLEER.[RW]		0.000716444	0.00013973	2	4	1	P07900; P08238	P07900 [186-201]; P08238 [181-196]		1	2015.0444	High	High	7.913e-05	6.477e-05	2.01
False	High	[R].KSVSTSSPAGAAIASTSGASNNSSSN.[-]		2.11949e-16	0.00013973	1	1	4	Q86UE8	Q86UE8 [747-772]		1	2340.09096	High	High	7.913e-05	6.305e-16	5.38
False	High	[K].KSTYFSDEEELSD.[-]		0.000463739	0.00013973	1	1	1	Q8TBF4	Q8TBF4 [205-217]		1	1549.65404	High	High	7.913e-05	3.773e-05	3.0
False	High	[R].KTAVQYIESSDSEEIETSELPQK.[M]	1xPhospho [S12(97.9)]	0.000868728	0.00013973	1	1	1	Q14527	Q14527 [389-411]	Q14527 1xPhospho [S400(97.9)]	1	2691.22844	High	High	7.913e-05	8.266e-05	3.11
False	High	[R].VLIPVKQYPK.[F]		4.27689e-05	0.00013973	1	2	1	Q07666	Q07666 [160-169]		1	1184.74016	High	High	7.913e-05	1.918e-06	2.26
False	High	[R].KSSTGSISNVLFSTQDPVEDAVFGEATNLKK.[N]	2xPhospho [S/T]	1.49167e-15	0.00013973	1	1	7	Q5VZ89	Q5VZ89 [998-1028]		2	3429.58625	High	High	7.913e-05	6.305e-16	6.76
False	High	[R].KSSTGSISNVLFSTQDPVEDAVFGEATNLKK.[N]	1xPhospho [S/T]	6.54812e-07	0.00013973	1	1	2	Q5VZ89	Q5VZ89 [998-1028]		2	3349.61992	High	High	7.913e-05	1.031e-08	4.66
False	High	[R].VLNTGSDVEEAVADALKKPAR.[R]	1xPhospho [S6(100)]	7.21319e-08	0.00013973	1	1	2	O75122	O75122 [591-611]	O75122 1xPhospho [S596(100)]	1	2263.13297	High	High	7.913e-05	6.547e-10	4.52
False	High	[R].KSPVFSDEDSDLDFDISKLEQQSK.[V]	2xPhospho [S6(100); S10(100)]	9.78029e-09	0.00013973	1	1	2	O00566	O00566 [162-185]	O00566 2xPhospho [S167(100); S171(100)]	2	2917.24279	High	High	7.913e-05	5.37e-11	4.31
False	High	[R].KSPVFSDEDSDLDFDISKLEQQSK.[V]	1xPhospho [S10(100)]	1.39414e-11	0.00013973	1	1	2	O00566	O00566 [162-185]	O00566 1xPhospho [S171(100)]	2	2837.27646	High	High	7.913e-05	1.483e-14	6.21
False	High	[R].KSPSGPVKSPPLSPVGTTPVK.[L]	3xPhospho [T18(99.1); S/T]	0.00111767	0.00013973	1	1	2	Q9BVC5	Q9BVC5 [181-201]	Q9BVC5 3xPhospho [T198(99.1); S/T]	2	2300.07401	High	High	7.913e-05	0.0001127	3.78
False	High	[R].KSPSGPVKSPPLSPVGTTPVK.[L]	2xPhospho [S9(100); S13(100)]	1.62515e-11	0.00013973	1	1	3	Q9BVC5	Q9BVC5 [181-201]	Q9BVC5 2xPhospho [S189(100); S193(100)]	2	2220.10768	High	High	7.913e-05	1.8e-14	7.36
False	High	[R].KSPSGPVKSPPLSPVGTTPVK.[L]	1xPhospho [S9(99.4)]	9.52968e-05	0.00013973	1	1	1	Q9BVC5	Q9BVC5 [181-201]	Q9BVC5 1xPhospho [S189(99.4)]	2	2140.14135	High	High	7.913e-05	5.212e-06	2.18
False	High	[K].KSPDLGEYDPLTQADSDESEDDLVLNLQK.[N]	2xPhospho [S16(98.3); S19(98.3)]	0.000113867	0.00013973	1	1	1	A2RU67	A2RU67 [15-43]	A2RU67 2xPhospho [S30(98.3); S33(98.3)]	1	3394.44988	High	High	7.913e-05	6.496e-06	3.15
False	High	[R].VLLQASQDENFGNTTPR.[N]	1xPhospho [S6(100)]	0.000334629	0.00013973	1	1	1	P57740	P57740 [32-48]	P57740 1xPhospho [S37(100)]	0	1969.90151	High	High	7.913e-05	2.509e-05	2.76
False	High	[K].KSLDSDESEDEEDDYQQKR.[K]	2xPhospho [S5(100); S8(100)]	3.31411e-14	0.00013973	1	1	2	Q13442	Q13442 [56-74]	Q13442 2xPhospho [S60(100); S63(100)]	2	2475.90726	High	High	7.913e-05	6.305e-16	8.02
False	High	[K].KTESPIKLSPATPSR.[K]	1xPhospho [T/S]	0.000104685	0.00013973	1	1	2	Q9Y6X9	Q9Y6X9 [722-736]		2	1691.87278	High	High	7.913e-05	5.851e-06	3.41
False	High	[R].KTGSYGALAEITASK.[E]	1xPhospho [S4(100)]	1.42656e-05	0.00013973	1	1	2	O14974	O14974 [442-456]	O14974 1xPhospho [S445(100)]	1	1576.76183	High	High	7.913e-05	4.855e-07	3.87
False	High	[K].KVAAIEALNDGELQK.[A]		4.63993e-13	0.00013973	1	2	4	P50502	P50502 [118-132]		1	1598.87481	High	High	7.913e-05	9.321e-16	4.15
False	High	[R].KTVTAMDVVYALKR.[Q]		3.56589e-09	0.00013973	1	1	1	P62805	P62805 [80-93]		2	1594.89852	High	High	7.913e-05	1.518e-11	3.25
False	High	[R].KTSSVSSISQVSPER.[G]	2xPhospho [S3(100); S9(99.3)]	1.16796e-06	0.00013973	1	1	1	P42356	P42356 [254-268]	P42356 2xPhospho [S256(100); S262(99.3)]	1	1751.76125	High	High	7.913e-05	2.128e-08	3.57
False	High	[R].KTSSDDESEEDEDDLLQR.[T]	3xPhospho [T2(98.6); S3(98.6); S8(98.6)]	0.00138899	0.00013973	1	1	1	Q9Y5J1	Q9Y5J1 [203-220]	Q9Y5J1 3xPhospho [T204(98.6); S205(98.6); S210(98.6)]	1	2350.78846	High	High	7.913e-05	0.0001484	2.86
False	High	[R].KTSSDDESEEDEDDLLQR.[T]	2xPhospho [S4(100); S8(100)]	6.30136e-11	0.00013973	1	1	6	Q9Y5J1	Q9Y5J1 [203-220]	Q9Y5J1 2xPhospho [S206(100); S210(100)]	1	2270.82213	High	High	7.913e-05	9.774e-14	4.92
False	High	[R].KTSSDDESEEDEDDLLQR.[T]	1xPhospho [S8(100)]	8.52039e-11	0.00013973	1	1	6	Q9Y5J1	Q9Y5J1 [203-220]	Q9Y5J1 1xPhospho [S210(100)]	1	2190.8558	High	High	7.913e-05	1.429e-13	4.57
False	High	[R].KTSSDDESEEDEDDLLQR.[T]		1.20148e-15	0.00013973	1	1	3	Q9Y5J1	Q9Y5J1 [203-220]		1	2110.88947	High	High	7.913e-05	6.305e-16	3.18
False	High	[R].KTSPASLDFPESQKSSR.[G]	1xPhospho [T/S]	1.41498e-11	0.00013973	1	1	1	Q96JM3	Q96JM3 [457-473]		2	1944.90626	High	High	7.913e-05	1.515e-14	5.27
False	High	[R].KTSPASLDFPESQK.[S]	1xPhospho [S3(99.7)]	3.86798e-08	0.00013973	1	1	2	Q96JM3	Q96JM3 [457-470]	Q96JM3 1xPhospho [S459(99.7)]	1	1614.74109	High	High	7.913e-05	2.992e-10	3.99
False	High	[K].KTESPIKLSPATPSR.[K]	2xPhospho [S4(100); T12(100)]	2.7269e-05	0.00013973	1	1	3	Q9Y6X9	Q9Y6X9 [722-736]	Q9Y6X9 2xPhospho [S725(100); T733(100)]	2	1771.83911	High	High	7.913e-05	1.087e-06	4.63
False	High	[R].KTSIKSHMSGSPGPGGSNTAPSTPVIGGSDKPGMEEK.[A]	1xOxidation [M8]; 3xPhospho [S11(96.7); T/S]	1.30505e-05	0.00013973	1	1	1	A0FGR8	A0FGR8 [683-719]	A0FGR8 3xPhospho [S693(96.7); T/S]	2	3866.64149	High	High	7.913e-05	4.329e-07	4.0
False	High	[K].KTSFDQDSDVDIFPSDFPTEPPSLPR.[T]	2xPhospho [S23(100); T/S]	0.000958963	0.00013973	1	1	2	Q02880	Q02880 [1574-1599]	Q02880 2xPhospho [S1596(100); T/S]	1	3097.31154	High	High	7.913e-05	9.359e-05	2.43
False	High	[K].KTSFDQDSDVDIFPSDFPTEPPSLPR.[T]	1xPhospho [S8(100)]	5.08669e-14	0.00013973	1	1	10	Q02880	Q02880 [1574-1599]	Q02880 1xPhospho [S1581(100)]	1	3017.3452	High	High	7.913e-05	6.305e-16	4.91
False	High	[K].KTSFDQDSDVDIFPSDFPTEPPSLPR.[T]		3.62288e-14	0.00013973	1	1	6	Q02880	Q02880 [1574-1599]		1	2937.37887	High	High	7.913e-05	6.305e-16	5.7
False	High	[R].KTSAVSSPLLDQQR.[N]	2xPhospho [S3(100); S/T]	2.98079e-05	0.00013973	1	1	1	Q5T200	Q5T200 [236-249]	Q5T200 2xPhospho [S238(100); S/T]	1	1689.76086	High	High	7.913e-05	1.216e-06	3.76
False	High	[K].KTQQLHPVLQKPSVFGNDSDDDDETSVSESLQR.[E]	1xPhospho [S19(100)]	1.8717e-12	0.00013973	1	1	3	Q9H0G5	Q9H0G5 [15-47]	Q9H0G5 1xPhospho [S33(100)]	1	3779.7396	High	High	7.913e-05	1.763e-15	5.87
False	High	[K].KTQQLHPVLQKPSVFGNDSDDDDETSVSESLQR.[E]		7.57893e-14	0.00013973	1	1	2	Q9H0G5	Q9H0G5 [15-47]		1	3699.77327	High	High	7.913e-05	6.305e-16	6.28
False	High	[K].KTPLALAGSPTPK.[N]	1xPhospho [S/T]	0.00342604	0.00013973	1	1	1	O95785	O95785 [988-1000]		1	1360.72359	High	High	7.913e-05	0.000455	3.16
False	High	[R].KTPEGRASPAPGSGHPEGPGAHLDMNSLDR.[A]	1xPhospho [T/S]	1.10675e-08	0.00013973	1	1	3	O94826	O94826 [84-113]		2	3118.41603	High	High	7.913e-05	6.279e-11	7.18
False	High	[K].KTPANEKVEIQK.[H]		0.00105334	0.00013973	1	1	1	O76021	O76021 [374-385]		2	1384.77945	High	High	7.913e-05	0.000105	1.68
False	High	[R].KTSIKSHMSGSPGPGGSNTAPSTPVIGGSDKPGMEEK.[A]	3xPhospho [T2(98.4); S6(98.4); S9(98.4)]	5.683e-13	0.00013973	1	1	4	A0FGR8	A0FGR8 [683-719]	A0FGR8 3xPhospho [T684(98.4); S688(98.4); S691(98.4)]	2	3850.64658	High	High	7.913e-05	1.022e-15	7.42
False	High	[R].VQDDEVGDGTTSVTVLAAELLR.[E]		7.52072e-07	0.00013973	1	1	1	P78371	P78371 [90-111]		0	2288.16161	High	High	7.913e-05	1.221e-08	3.25
False	High	[K].KEESEESDDDMGFGLFD.[-]	1xOxidation [M11]	2.61695e-08	0.00013973	2	2	21	P05386; P05387	P05386 [98-114]; P05387 [99-115]		1	1965.75422	High	High	7.913e-05	1.843e-10	4.01
False	High	[K].GVEGLIDIENPNRVAQTTK.[K]		2.14377e-11	0.00013973	1	1	2	Q13442	Q13442 [76-94]		1	2054.08766	High	High	7.913e-05	2.545e-14	4.88
False	High	[R].GQYYGGSLPNVNQIGSGTMDLPFQTPFQSSGLDTSR.[T]	1xPhospho [S7(100)]	2.58969e-06	0.00013973	1	1	2	Q6UUV9	Q6UUV9 [58-93]	Q6UUV9 1xPhospho [S64(100)]	0	3899.75822	High	High	7.913e-05	5.75e-08	3.02
False	High	[R].VSGRTSPPLLDR.[A]		1.79988e-05	0.00013973	1	1	1	Q9UQ35	Q9UQ35 [2393-2404]		1	1297.72227	High	High	7.913e-05	6.473e-07	2.21
False	High	[R].VSALEEDMDDVESSEEEEEEDEKLER.[V]	1xOxidation [M8]; 2xPhospho [S13(100); S14(100)]	3.5426e-12	0.00013973	1	1	3	Q8NAV1	Q8NAV1 [181-206]	Q8NAV1 2xPhospho [S193(100); S194(100)]	1	3246.19643	High	High	7.913e-05	2.667e-15	6.33
False	High	[R].GLLAQGLRPESPPPAGPLLNGAPAGESPQPK.[A]	2xPhospho [S11(100); S27(100)]	5.50389e-05	0.00013973	1	1	3	Q96TA1	Q96TA1 [655-685]	Q96TA1 2xPhospho [S665(100); S681(100)]	0	3176.55411	High	High	7.913e-05	2.618e-06	5.05
False	High	[K].GSISTPNSPVKMTLIPSPNSPFQK.[V]	2xPhospho [T5(98.5); S/T]	1.68413e-06	0.00013973	1	1	2	Q96AY4	Q96AY4 [2101-2124]	Q96AY4 2xPhospho [T2105(98.5); S/T]	1	2687.25515	High	High	7.913e-05	3.357e-08	4.8
False	High	[K].VQIPVSRPDPEPVSDNEEDSYDEEIHDPR.[S]	2xPhospho [S14(100); S20(100)]	0.000382418	0.00013973	1	1	3	Q07157	Q07157 [112-140]	Q07157 2xPhospho [S125(100); S131(100)]	0	3523.45742	High	High	7.913e-05	2.957e-05	2.98
False	High	[R].GNPTVEVDLFTSK.[G]		7.93615e-05	0.00013973	1	1	1	P06733	P06733 [16-28]		0	1406.71619	High	High	7.913e-05	4.151e-06	2.02
False	High	[R].GLLAQGLRPESPPPAGPLLNGAPAGESPQPK.[A]	1xPhospho [S11(100)]	3.74885e-11	0.00013973	1	1	3	Q96TA1	Q96TA1 [655-685]	Q96TA1 1xPhospho [S665(100)]	0	3096.58777	High	High	7.913e-05	5.122e-14	5.5
False	High	[R].VSALEEDMDDVESSEEEEEEDEKLER.[V]	2xPhospho [S13(100); S14(100)]	4.32941e-14	0.00013973	1	1	5	Q8NAV1	Q8NAV1 [181-206]	Q8NAV1 2xPhospho [S193(100); S194(100)]	1	3230.20151	High	High	7.913e-05	6.305e-16	7.59
False	High	[R].GNRTDGSISGDRQPVTVADYISR.[A]	2xPhospho [S7(100); S9(100)]	7.08735e-07	0.00013973	1	1	3	P51116	P51116 [595-617]	P51116 2xPhospho [S601(100); S603(100)]	2	2624.15016	High	High	7.913e-05	1.138e-08	4.84
False	High	[R].GNSRPGTPSAEGGSTSSTLR.[A]		3.0657e-08	0.00013973	1	1	2	P35269	P35269 [383-402]		0	1918.92132	High	High	7.913e-05	2.241e-10	2.73
False	High	[K].VQIPVSRPDPEPVSDNEEDSYDEEIHDPR.[S]	1xPhospho [S20(100)]	8.2157e-05	0.00013973	1	1	3	Q07157	Q07157 [112-140]	Q07157 1xPhospho [S131(100)]	0	3443.49109	High	High	7.913e-05	4.34e-06	2.89
False	High	[K].GILAADESTGSIAKR.[L]	1xPhospho [S11(99.6)]	0.00136856	0.00013973	1	1	1	P04075	P04075 [29-43]	P04075 1xPhospho [S39(99.6)]	1	1568.76798	High	High	7.913e-05	0.0001453	3.01
False	High	[R].GQYYGGSLPNVNQIGSGTMDLPFQTPFQSSGLDTSR.[T]		2.53343e-07	0.00013973	1	1	1	Q6UUV9	Q6UUV9 [58-93]		0	3819.79189	High	High	7.913e-05	3.131e-09	3.27
False	High	[R].GSPHYFSPFRPY.[-]		9.81669e-05	0.00013973	1	1	9	Q13242	Q13242 [210-221]		0	1454.68516	High	High	7.913e-05	5.425e-06	2.74
False	High	[K].GILAADESTGSIAKR.[L]		5.7739e-08	0.00013973	1	1	1	P04075	P04075 [29-43]		1	1488.80165	High	High	7.913e-05	4.934e-10	2.79
False	High	[K].GILAADESTGSIAK.[R]		1.15646e-06	0.00013973	1	1	1	P04075	P04075 [29-42]		0	1332.70054	High	High	7.913e-05	2.093e-08	2.7
False	High	[R].GNSRPGTPSAEGGSTSSTLR.[A]	1xPhospho [T7(100)]	3.79821e-05	0.00013973	1	1	2	P35269	P35269 [383-402]	P35269 1xPhospho [T389(100)]	0	1998.88765	High	High	7.913e-05	1.652e-06	3.6
False	High	[R].GNSRPGTPSAEGGSTSSTLR.[A]	2xPhospho [S3(100); T7(100)]	1.65933e-06	0.00013973	1	1	4	P35269	P35269 [383-402]	P35269 2xPhospho [S385(100); T389(100)]	0	2078.85398	High	High	7.913e-05	3.297e-08	4.8
False	High	[R].GNVGFVFTKEDLTEIR.[D]		1.18679e-10	0.00013973	1	1	1	P05388	P05388 [84-99]		1	1824.94904	High	High	7.913e-05	2.163e-13	3.54
False	High	[R].GQTPLTEGSEDLDGHSDPEESFAR.[D]	2xPhospho [T6(100); S9(100)]	0.000199106	0.00013973	1	1	1	Q86VR2	Q86VR2 [305-328]	Q86VR2 2xPhospho [T310(100); S313(100)]	0	2734.05532	High	High	7.913e-05	1.311e-05	2.87
False	High	[K].GIINDDEDDEDLMMASGRPR.[Q]		9.68961e-11	0.00013973	1	1	1	O75717	O75717 [352-371]		0	2248.98089	High	High	7.913e-05	1.677e-13	4.13
False	High	[R].GLKLTFDSSFSPNTGKK.[N]	1xPhospho [S11(100)]	0.000198124	0.00013973	1	1	1	P21796	P21796 [94-110]	P21796 1xPhospho [S104(100)]	2	1906.93102	High	High	7.913e-05	1.305e-05	3.87
False	High	[R].GLLPGGTQVLDGTSGFSPAPK.[L]	1xPhospho [S17(100)]	0.000239079	0.00013973	1	1	1	Q96S94	Q96S94 [314-334]	Q96S94 1xPhospho [S330(100)]	0	2079.01581	High	High	7.913e-05	1.649e-05	3.19
False	High	[K].GILSLPHQASPVSR.[T]		0.00074903	0.00013973	1	1	1	O75925	O75925 [494-507]		0	1461.81724	High	High	7.913e-05	6.848e-05	2.3
