## Supplementary Dataset 15 - OspF alanine variant activity on HEK293T phosphopeptide library for "Phosphoproteome-derived peptide libraries for deep specificity profiling of phosphatases and phospholyases": ospf_s145a_rep2_E20230106-10_ptmrs_PeptideGroups.csv (part 2 of 2)

Checked	Confidence	Annotated Sequence	Modifications	Qvality PEP	Qvality q-value	# Protein Groups	# Proteins	# PSMs	Master Protein Accessions	Positions in Master Proteins	Modifications in Master Proteins	# Missed Cleavages	Theo. MH+ [Da]	Found in Sample: [S4] F4: Sample	Confidence (by Search Engine): Sequest HT	Percolator q-Value (by Search Engine): Sequest HT	Percolator PEP (by Search Engine): Sequest HT	XCorr (by Search Engine): Sequest HT
False	High	[R].GLMAGGRPEGQYSEDEDTDTDEYKEAK.[A]	1xPhospho [T18(100)]	2.11804e-12	0.00013973	1	1	2	Q9NPQ8	Q9NPQ8 [424-450]	Q9NPQ8 1xPhospho [T441(100)]	1	3071.24596	High	High	7.913e-05	1.865e-15	5.06
False	High	[R].GLMAGGRPEGQYSEDEDTDTDEYKEAK.[A]	1xOxidation [M3]; 1xPhospho [Y/S/T]; 1xDehydrated [T/S]	0.00376215	0.00013973	1	1	2	Q9NPQ8	Q9NPQ8 [424-450]		1	3069.23031	High	High	7.913e-05	0.0005113	2.57
False	High	[R].GLMAGGRPEGQYSEDEDTDTDEYKEAK.[A]	1xPhospho [Y12(99)]; 1xDehydrated [T18(99.5)]	1.22789e-08	0.00013973	1	1	1	Q9NPQ8	Q9NPQ8 [424-450]	Q9NPQ8 1xPhospho [Y435(99)]; 1xDehydrated [T441(99.5)]	1	3053.2354	High	High	7.913e-05	7.154e-11	3.87
False	High	[R].GLMAGGRPEGQYSEDEDTDTDEYKEAK.[A]	1xDehydrated [T18(100)]	5.72366e-12	0.00013973	1	1	1	Q9NPQ8	Q9NPQ8 [424-450]	Q9NPQ8 1xDehydrated [T441(100)]	1	2973.26906	High	High	7.913e-05	4.885e-15	5.1
False	High	[R].GNFGGSFAGSFGGAGGHAPGVAR.[K]	1xPhospho [S6(100)]	8.24845e-10	0.00013973	1	1	1	P52272	P52272 [628-650]	P52272 1xPhospho [S633(100)]	0	2114.91923	High	High	7.913e-05	2.435e-12	3.58
False	High	[R].GLLYDSDEEDEERPARK.[R]	1xPhospho [S6(100)]	9.87181e-07	0.00013973	1	1	5	P49736	P49736 [134-150]	P49736 1xPhospho [S139(100)]	1	2101.90738	High	High	7.913e-05	1.715e-08	3.52
False	High	[R].GLLYDSDEEDEERPARK.[R]		6.39186e-09	0.00013973	1	1	6	P49736	P49736 [134-150]		1	2021.94105	High	High	7.913e-05	3.156e-11	2.54
False	High	[R].GLLYDSDEEDEERPAR.[K]	1xPhospho [S6(100)]	7.52072e-07	0.00013973	1	1	12	P49736	P49736 [134-149]	P49736 1xPhospho [S139(100)]	0	1973.81242	High	High	7.913e-05	1.225e-08	2.35
False	High	[R].GLLYDSDEEDEERPAR.[K]		6.81634e-14	0.00013973	1	1	14	P49736	P49736 [134-149]		0	1893.84609	High	High	7.913e-05	6.305e-16	3.59
False	High	[R].VSEPLLSATSASPTQVVSQLPMGR.[D]	1xPhospho [T/S]	0.00149578	0.00013973	1	1	3	Q969V6	Q969V6 [145-168]		0	2535.25243	High	High	7.913e-05	0.0001629	3.12
False	High	[K].GRAEGEWEDQEALDYFSDKESGK.[Q]	1xPhospho [S17(100)]	5.46253e-13	0.00013973	1	1	2	Q9NYF8	Q9NYF8 [369-391]	Q9NYF8 1xPhospho [S385(100)]	2	2726.12537	High	High	7.913e-05	1.004e-15	6.92
False	High	[R].GNHVIRDEEVSSADISSSSEVISQHLVSYR.[N]	1xPhospho [S/Y]	2.78282e-15	0.00013973	1	1	1	P12270	P12270 [512-541]		1	3380.57543	High	High	7.913e-05	6.305e-16	6.67
False	High	[K].GRAEGEWEDQEALDYFSDKESGK.[Q]		2.31258e-08	0.00013973	1	1	1	Q9NYF8	Q9NYF8 [369-391]		2	2646.15904	High	High	7.913e-05	1.577e-10	4.62
False	High	[R].GLLSNHTGSPRSPSTTYLHTPTPSEDAAIPSK.[S]	2xPhospho [S9(94.7); S12(94.6)]	0.00157149	0.00013973	1	1	2	Q13111	Q13111 [764-795]	Q13111 2xPhospho [S772(94.7); S775(94.6)]	1	3479.58798	High	High	7.913e-05	0.0001731	3.31
False	High	[R].VSGGLEVLAEK.[C]		0.000738007	0.00013973	1	2	1	P39687	P39687 [76-86]		0	1101.61502	High	High	7.913e-05	6.731e-05	2.19
False	High	[R].VSALEEDMDDVESSEEEEEEDEKLERVPSPDHR.[R]	2xPhospho [S29(100); S]	2.56977e-05	0.00013973	1	1	1	Q8NAV1	Q8NAV1 [181-213]	Q8NAV1 2xPhospho [S209(100); S]	2	4018.59445	High	High	7.913e-05	1.011e-06	6.55
False	High	[R].GSLASLDSLRKGGPPPPNWR.[Q]	2xPhospho [S5(100); S8(100)]	0.000194243	0.00013973	1	1	2	O60716	O60716 [345-364]	O60716 2xPhospho [S349(100); S352(100)]	2	2265.05771	High	High	7.913e-05	1.273e-05	3.16
False	High	[R].GNIETTSEDGQVFSPK.[K]	1xPhospho [S14(100)]	2.11682e-10	0.00013973	1	1	3	Q5T200	Q5T200 [980-995]	Q5T200 1xPhospho [S993(100)]	0	1788.76877	High	High	7.913e-05	4.458e-13	4.98
False	High	[R].GPPSPPAPVMHSPSRK.[M]	1xOxidation [M10]; 2xPhospho [S4(100); S12(100)]	0.000665252	0.00013973	1	1	7	Q13573	Q13573 [221-236]	Q13573 2xPhospho [S224(100); S232(100)]	1	1817.78055	High	High	7.913e-05	5.931e-05	4.05
False	High	[K].GSLGSQGAKDEPEEELQK.[G]	1xPhospho [S5(100)]	0.0002475	0.00013973	1	1	2	Q13428	Q13428 [1406-1423]	Q13428 1xPhospho [S1410(100)]	1	1981.87502	High	High	7.913e-05	1.722e-05	2.54
False	High	[R].GSLSPRSPVSSLQIR.[Y]	2xPhospho [S4(100); S7(100)]	9.25106e-05	0.00013973	1	1	1	P55197	P55197 [683-697]	P55197 2xPhospho [S686(100); S689(100)]	1	1743.81904	High	High	7.913e-05	5.035e-06	4.27
False	High	[R].GLLPGLLPAPADKLTPK.[G]		3.14933e-07	0.00013973	1	1	2	Q6P2E9	Q6P2E9 [679-695]		1	1701.03092	High	High	7.913e-05	4.128e-09	3.24
False	High	[R].GLKEGMNPSYDEYADSDEDQHDAYLER.[M]	1xOxidation [M6]; 1xPhospho [S16(100)]	9.20456e-15	0.00013973	1	1	4	Q08945	Q08945 [429-455]	Q08945 1xPhospho [S444(100)]	1	3243.27324	High	High	7.913e-05	6.305e-16	8.13
False	High	[R].GNVVPSPLPTRR.[T]		0.000260045	0.00013973	1	1	1	Q9Y2V2	Q9Y2V2 [36-47]		1	1292.74334	High	High	7.913e-05	1.827e-05	2.95
False	High	[R].GLKEGMNPSYDEYADSDEDQHDAYLER.[M]	1xPhospho [S16(100)]	4.59426e-13	0.00013973	1	1	7	Q08945	Q08945 [429-455]	Q08945 1xPhospho [S444(100)]	1	3227.27832	High	High	7.913e-05	9.283e-16	6.08
False	High	[K].VSAGEPGSHPSPAPR.[R]	1xPhospho [S11(100)]	0.000576414	0.00013973	1	1	1	Q9Y4F1	Q9Y4F1 [417-431]	Q9Y4F1 1xPhospho [S427(100)]	0	1525.6795	High	High	7.913e-05	4.933e-05	3.28
False	High	[R].GPDKLLPYPTLASPASD.[-]		1.24824e-05	0.00013973	1	1	2	P0C1Z6	P0C1Z6 [237-253]		1	1741.90069	High	High	7.913e-05	4.115e-07	3.04
False	High	[K].GLAEVQQDGEAEEGATSDGEKKR.[E]	1xPhospho [S17(100)]	2.31124e-06	0.00013973	1	1	1	Q02952	Q02952 [582-604]	Q02952 1xPhospho [S598(100)]	2	2484.0886	High	High	7.913e-05	4.989e-08	4.48
False	High	[R].GSSPGPRPVEGTPASR.[T]	1xPhospho [S3(99.4)]	3.83596e-05	0.00013973	1	1	2	Q13112	Q13112 [408-423]	Q13112 1xPhospho [S410(99.4)]	0	1631.75372	High	High	7.913e-05	1.675e-06	2.23
False	High	[R].GSSQPNLSTSHSEQEYGK.[A]		0.000251198	0.00013973	1	1	1	O95208	O95208 [171-188]		0	1935.86789	High	High	7.913e-05	1.754e-05	1.89
False	High	[K].GLAEVQQDGEAEEGATSDGEKKR.[E]		1.90929e-14	0.00013973	1	1	1	Q02952	Q02952 [582-604]		2	2404.12226	High	High	7.913e-05	6.305e-16	5.92
False	High	[K].GQSQTSPDHRSDTSSPEVR.[Q]	2xPhospho [S6(99.4); S11(98.2)]	0.000794793	0.00013973	1	1	2	Q9UQ35	Q9UQ35 [1059-1077]	Q9UQ35 2xPhospho [S1064(99.4); S1069(98.2)]	1	2230.87617	High	High	7.913e-05	7.368e-05	2.74
False	High	[K].GLAEVQQDGEAEEGATSDGEK.[K]	1xPhospho [S17(100)]	2.11438e-06	0.00013973	1	1	1	Q02952	Q02952 [582-602]	Q02952 1xPhospho [S598(100)]	0	2199.89252	High	High	7.913e-05	4.454e-08	3.11
False	High	[K].GLAEVQQDGEAEEGATSDGEK.[K]		2.24626e-10	0.00013973	1	1	1	Q02952	Q02952 [582-602]		0	2119.92619	High	High	7.913e-05	4.806e-13	3.28
False	High	[R].GQPVLTPPDQLVIANIDQSDFEGFSYVNPQFVHPILQSAV.[-]	2xPhospho [T6(100); S/Y]	1.15076e-06	0.00013973	1	1	2	P17252	P17252 [633-672]	P17252 2xPhospho [T638(100); S/Y]	0	4540.15134	High	High	7.913e-05	2.085e-08	4.57
False	High	[R].GLVAAYSGDSDNEEELVER.[L]	1xPhospho [S10(100)]	5.47448e-12	0.00013973	1	1	3	P52756	P52756 [615-633]	P52756 1xPhospho [S624(100)]	0	2132.90196	High	High	7.913e-05	4.619e-15	5.02
False	High	[K].GLAAEDSGGDSKDLSEVSETTESTDVKDSSEASDSAS.[-]		0.00269093	0.00013973	1	1	1	P41227	P41227 [199-235]		2	3663.56351	High	High	7.913e-05	0.0003367	2.04
False	High	[R].GPDKLLPYPTLASPASD.[-]	1xPhospho [S13(100)]	0.000103144	0.00013973	1	1	2	P0C1Z6	P0C1Z6 [237-253]	P0C1Z6 1xPhospho [S249(100)]	1	1821.86702	High	High	7.913e-05	5.748e-06	3.8
False	High	[K].GSSSASIVKGQHEMSEMDGR.[W]	2xPhospho [S3(97.7); S6(98.8)]	8.30268e-07	0.00013973	1	1	2	Q14126	Q14126 [698-717]	Q14126 2xPhospho [S700(97.7); S703(98.8)]	1	2252.87129	High	High	7.913e-05	1.383e-08	3.68
False	High	[R].GSTDNLMDDIER.[A]		0.000868728	0.00013973	1	1	1	P50990	P50990 [379-390]		0	1365.59508	High	High	7.913e-05	8.233e-05	1.98
False	High	[K].GKVGRPTASK.[A]		0.000963713	0.00013973	1	1	3	Q9H1E3	Q9H1E3 [187-196]		1	1000.5898	High	High	7.913e-05	9.398e-05	2.37
False	High	[R].GKVEIDQQQLTQQQLNGN.[-]	1xDehydrated [T11(100)]	1.57147e-06	0.00013973	1	1	3	Q8IWS0	Q8IWS0 [348-365]	Q8IWS0 1xDehydrated [T358(100)]	1	2023.02031	High	High	7.913e-05	3.071e-08	3.43
False	High	[R].GQPIYIQFSNHK.[E]		0.000181251	0.00013973	1	1	1	P26599	P26599 [123-134]		0	1431.73792	High	High	7.913e-05	1.165e-05	2.34
False	High	[K].GKSPVPKSPVEEK.[G]	2xPhospho [S3(100); S8(100)]	2.59531e-05	0.00013973	1	1	4	P07197	P07197 [626-638]; [639-651]; [652-664]	P07197 2xPhospho [S628(100); S633(100)]; 2xPhospho [S641(100); S646(100)]; 2xPhospho [S654(100); S659(100)]	2	1541.70122	High	High	7.913e-05	1.022e-06	3.36
False	High	[R].GQPGNAYDGAGQPSAAYLSMSQGAVANANSTPPPYER.[T]	1xPhospho [T31(100)]	1.98271e-06	0.00013973	1	1	2	Q96PK6	Q96PK6 [542-578]	Q96PK6 1xPhospho [T572(100)]	0	3774.64901	High	High	7.913e-05	4.108e-08	5.08
False	High	[K].GKSPVPKSPVEEK.[G]	1xPhospho [S8(100)]	3.01881e-06	0.00013973	1	1	5	P07197	P07197 [626-638]; [639-651]; [652-664]	P07197 1xPhospho [S633(100)]; 1xPhospho [S646(100)]; 1xPhospho [S659(100)]	2	1461.73489	High	High	7.913e-05	6.969e-08	3.65
False	High	[R].GLDSGAETEEEKDTWEEK.[K]	1xPhospho [T8(100)]	4.38664e-07	0.00013973	1	1	2	P78559	P78559 [609-626]	P78559 1xPhospho [T616(100)]	1	2132.85435	High	High	7.913e-05	6.249e-09	2.5
False	High	[K].GLDVDSLVIEHIQVNKAPK.[M]		0.00160284	0.00013973	1	1	1	P18621	P18621 [106-124]		1	2075.14953	High	High	7.913e-05	0.0001771	1.92
False	High	[R].GSQSSDSSSSLSSHRYETPSDAIEVISPASSPAPPQEK.[L]	2xPhospho [S27(100); S31(98)]	0.000215499	0.00013973	1	1	1	O75376	O75376 [1951-1988]	O75376 2xPhospho [S1977(100); S1981(98)]	1	4062.74891	High	High	7.913e-05	1.449e-05	5.08
False	High	[R].GSQHSPTRPPVAAAAASLGSLPGPGAAR.[G]	1xPhospho [S/T]	0.000349856	0.00013973	1	1	2	Q86VQ1	Q86VQ1 [75-102]		0	2661.32569	High	High	7.913e-05	2.651e-05	3.74
False	High	[R].GLKEGMNPSYDEYADSDEDQHDAYLER.[M]	1xOxidation [M6]	4.76928e-15	0.00013973	1	1	1	Q08945	Q08945 [429-455]		1	3163.30691	High	High	7.913e-05	6.305e-16	7.04
False	High	[R].GSPHYFSPFRPY.[-]	1xPhospho [S2(100)]	0.000543218	0.00013973	1	1	8	Q13242	Q13242 [210-221]	Q13242 1xPhospho [S211(100)]	0	1534.65149	High	High	7.913e-05	4.581e-05	2.86
False	High	[R].GLKEGMNPSYDEYADSDEDQHDAYLER.[M]		3.56928e-22	0.00013973	1	1	3	Q08945	Q08945 [429-455]		1	3147.31199	High	High	7.913e-05	6.305e-16	7.9
False	High	[R].GLKEGMNPSYDEYADSDEDQHDAYLER.[M]	1xDehydrated [S16(100)]	2.76486e-10	0.00013973	1	1	1	Q08945	Q08945 [429-455]	Q08945 1xDehydrated [S444(100)]	1	3129.30143	High	High	7.913e-05	6.21e-13	3.75
False	High	[R].GNVVPSPLPTRR.[T]	1xPhospho [S6(100)]	0.00124598	0.00013973	1	1	2	Q9Y2V2	Q9Y2V2 [36-47]	Q9Y2V2 1xPhospho [S41(100)]	1	1372.70968	High	High	7.913e-05	0.0001293	2.93
False	High	[R].VSGRTSPPLLDR.[A]	1xPhospho [S6(100)]	0.000100128	0.00013973	1	1	5	Q9UQ35	Q9UQ35 [2393-2404]	Q9UQ35 1xPhospho [S2398(100)]	1	1377.68861	High	High	7.913e-05	5.54e-06	3.08
False	High	[R].GQSTGKGPPQSPVFEGVYNNSR.[M]	1xPhospho [S11(100)]	2.3485e-10	0.00013973	1	1	4	Q8WWM7	Q8WWM7 [101-122]	Q8WWM7 1xPhospho [S111(100)]	1	2386.08233	High	High	7.913e-05	5.069e-13	5.26
False	High	[R].GLGPPSPPAPPRGPAGEAGASPPVRR.[V]	1xPhospho [S6(100)]	0.000282849	0.00013973	1	1	5	Q13425	Q13425 [90-115]	Q13425 1xPhospho [S95(100)]	2	2525.27728	High	High	7.913e-05	2.034e-05	3.16
False	High	[R].GQSTGKGPPQSPVFEGVYNNSR.[M]		0.0001502	0.00013973	1	1	1	Q8WWM7	Q8WWM7 [101-122]		1	2306.116	High	High	7.913e-05	9.211e-06	3.0
False	High	[R].GLGPPSPPAPPR.[G]	1xPhospho [S6(100)]	3.16305e-05	0.00013973	1	1	3	Q13425	Q13425 [90-101]	Q13425 1xPhospho [S95(100)]	0	1222.598	High	High	7.913e-05	1.31e-06	2.93
False	High	[K].GRDPVEILIPK.[D]		5.58616e-05	0.00013973	1	1	4	Q7L2J0	Q7L2J0 [223-233]		1	1236.73105	High	High	7.913e-05	2.668e-06	2.75
False	High	[K].GLGPNMSSTPAHEVGR.[R]		2.1413e-07	0.00013973	1	1	1	P55201	P55201 [873-888]		0	1609.77511	High	High	7.913e-05	2.538e-09	2.51
False	High	[R].VSALEEDMDDVESSEEEEEEDEKLER.[V]	1xPhospho [S13(100)]	2.87426e-17	0.00013973	1	1	5	Q8NAV1	Q8NAV1 [181-206]	Q8NAV1 1xPhospho [S193(100)]	1	3150.23518	High	High	7.913e-05	6.305e-16	7.84
False	High	[K].GIGLDESELDSEAELMR.[S]		4.83217e-08	0.00013973	1	1	1	Q96RS0	Q96RS0 [79-95]		0	1863.86405	High	High	7.913e-05	3.948e-10	2.84
False	High	[R].GSPPRPPPPPPLLGTVSSPSSSPTHLWTGEVSAAPPPAR.[V]	3xPhospho [S2(100); S20(97.7); S/T]	2.03797e-07	0.00013973	1	1	1	Q6P1L5	Q6P1L5 [135-173]	Q6P1L5 3xPhospho [S136(100); S154(97.7); S/T]	0	4118.91779	High	High	7.913e-05	2.397e-09	4.73
False	High	[K].VQIPVSRPDPEPVSDNEEDSYDEEIHDPR.[S]		0.00018396	0.00013973	1	1	1	Q07157	Q07157 [112-140]		0	3363.52476	High	High	7.913e-05	1.185e-05	2.91
False	High	[K].GLFSDEEDSEDLFSSQSASNLK.[G]	1xPhospho [S4(100)]	0.00270423	0.00013973	1	1	2	Q9Y4E1	Q9Y4E1 [536-557]	Q9Y4E1 1xPhospho [S539(100)]	0	2485.02902	High	High	7.913e-05	0.0003393	1.93
False	High	[R].VSALEEDMDDVESSEEEEEEDEKLER.[V]		2.27798e-16	0.00013973	1	1	2	Q8NAV1	Q8NAV1 [181-206]		1	3070.26885	High	High	7.913e-05	6.305e-16	5.99
False	High	[K].VQGEAVSNIQENTQTPTVQEESEEEEVDETGVEVK.[D]	1xPhospho [S22(100)]	1.10675e-08	0.00013973	1	2	3	Q13765	Q13765 [145-179]	Q13765 1xPhospho [S166(100)]	0	3940.7343	High	High	7.913e-05	6.272e-11	4.64
False	High	[R].GLFIIDDKGILR.[Q]		0.000184872	0.00013973	1	2	1	Q06830	Q06830 [129-140]		1	1359.79946	High	High	7.913e-05	1.194e-05	1.69
False	High	[R].VQEHEDSGDSEVENEAK.[G]	2xPhospho [S7(100); S10(100)]	1.47768e-07	0.00013973	1	1	4	Q9Y5J1	Q9Y5J1 [115-131]	Q9Y5J1 2xPhospho [S121(100); S124(100)]	0	2061.7322	High	High	7.913e-05	1.599e-09	5.08
False	High	[R].GPASVPSVGK.[A]		0.000226423	0.00013973	1	1	3	Q13428	Q13428 [843-852]		0	898.49926	High	High	7.913e-05	1.538e-05	2.67
False	High	[R].GSPHYFSPFRPY.[-]	2xPhospho [S2(100); S7(100)]	0.000101625	0.00013973	1	1	6	Q13242	Q13242 [210-221]	Q13242 2xPhospho [S211(100); S216(100)]	0	1614.61782	High	High	7.913e-05	5.643e-06	3.02
False	High	[R].GKPPPLLPSVLGPAGGDREALGLGPPAAQLTPPPAPVGLR.[G]	1xPhospho [T31(100)]	2.09478e-08	0.00013973	1	1	4	Q8IY67	Q8IY67 [433-472]	Q8IY67 1xPhospho [T463(100)]	1	3911.13067	High	High	7.913e-05	1.392e-10	4.07
False	High	[R].GLMAGGRPEGQYSEDEDTDTDEYKEAK.[A]	2xPhospho [S13(100); T18(100)]	5.80922e-12	0.00013973	1	1	2	Q9NPQ8	Q9NPQ8 [424-450]	Q9NPQ8 2xPhospho [S436(100); T441(100)]	1	3151.21229	High	High	7.913e-05	4.976e-15	7.1
False	High	[R].GNEPGSDRSPSPSKNDSFFTPDSNHNSLSQSTTGHLSLPQK.[Q]	2xPhospho [S11(97.4); S/T]	1.30012e-09	0.00013973	1	1	2	Q5VT52	Q5VT52 [920-960]	Q5VT52 2xPhospho [S930(97.4); S/T]	2	4514.9522	High	High	7.913e-05	4.306e-12	5.08
False	High	[K].GIVEFSGKPAAR.[K]		7.88021e-06	0.00013973	1	1	1	Q15233	Q15233 [191-202]		0	1231.67935	High	High	7.913e-05	2.309e-07	2.76
False	High	[K].GRLDSSEMDHSENEDYTMSSPLPGKK.[S]	2xPhospho [S5(99.2); S11(100)]	2.27224e-07	0.00013973	1	1	2	Q9NTI5	Q9NTI5 [1172-1197]	Q9NTI5 2xPhospho [S1176(99.2); S1182(100)]	2	3070.22069	High	High	7.913e-05	2.738e-09	4.94
False	High	[K].GLSEDTTEETLKESFDGSVR.[A]		2.07121e-13	0.00013973	1	1	4	P19338	P19338 [578-597]		1	2200.02518	High	High	7.913e-05	6.305e-16	4.55
False	High	[R].GIVGVENVAELKK.[S]		0.000246279	0.00013973	1	1	1	P06737	P06737 [18-30]		1	1355.78929	High	High	7.913e-05	1.71e-05	2.28
False	High	[K].GRLDSSEMDHSENEDYTMSSPLPGKK.[S]	1xOxidation [M8]; 1xPhospho [S11(99.1)]	6.51581e-07	0.00013973	1	1	1	Q9NTI5	Q9NTI5 [1172-1197]	Q9NTI5 1xPhospho [S1182(99.1)]	2	3006.24927	High	High	7.913e-05	1.025e-08	4.01
False	High	[K].GLSASLPDLDSENWIEVK.[K]	1xPhospho [S5(99.5)]	5.66079e-08	0.00013973	1	1	4	Q6PKG0	Q6PKG0 [544-561]	Q6PKG0 1xPhospho [S548(99.5)]	0	2052.95254	High	High	7.913e-05	4.824e-10	3.65
False	High	[K].GLSASLPDLDSENWIEVK.[K]		4.22133e-11	0.00013973	1	1	2	Q6PKG0	Q6PKG0 [544-561]		0	1972.98621	High	High	7.913e-05	5.943e-14	4.38
False	High	[R].GRTASETRSEGSEYEEIPK.[R]	1xPhospho [S9(100)]	0.00299921	0.00013973	1	1	2	P48634	P48634 [1081-1099]	P48634 1xPhospho [S1089(100)]	2	2205.96596	High	High	7.913e-05	0.0003853	3.43
False	High	[R].VQRPKEESSEDENEVSNILR.[S]	2xPhospho [S8(100); S9(100)]	3.7735e-08	0.00013973	1	1	2	Q01804	Q01804 [1016-1035]	Q01804 2xPhospho [S1023(100); S1024(100)]	1	2518.08583	High	High	7.913e-05	2.898e-10	5.49
False	High	[R].VSDQNSPVLPKK.[S]	1xPhospho [S6(100)]	1.08681e-05	0.00013973	1	1	2	Q9UPU5	Q9UPU5 [2042-2053]	Q9UPU5 1xPhospho [S2047(100)]	1	1391.69302	High	High	7.913e-05	3.441e-07	3.25
False	High	[R].GLRDSHSSEEDEASSQTDLSQTISKK.[T]	3xPhospho [S5(100); S7(100); S8(100)]	1.93229e-11	0.00013973	1	1	2	Q5JTV8	Q5JTV8 [150-175]	Q5JTV8 3xPhospho [S154(100); S156(100); S157(100)]	2	3075.22287	High	High	7.913e-05	2.228e-14	6.11
False	High	[K].GRLDSSEMDHSENEDYTMSSPLPGKK.[S]	1xPhospho [S11(100)]	6.5091e-12	0.00013973	1	1	2	Q9NTI5	Q9NTI5 [1172-1197]	Q9NTI5 1xPhospho [S1182(100)]	2	2990.25436	High	High	7.913e-05	5.721e-15	5.78
False	High	[R].GLRDSHSSEEDEASSQTDLSQTISKK.[T]	2xPhospho [S7(100); S8(100)]	3.10481e-16	0.00013973	1	1	5	Q5JTV8	Q5JTV8 [150-175]	Q5JTV8 2xPhospho [S156(100); S157(100)]	2	2995.25654	High	High	7.913e-05	6.305e-16	9.17
False	High	[R].GLRDSHSSEEDEASSQTDLSQTISK.[K]	3xPhospho [S5(100); S7(100); S8(100)]	7.13804e-06	0.00013973	1	1	1	Q5JTV8	Q5JTV8 [150-174]	Q5JTV8 3xPhospho [S154(100); S156(100); S157(100)]	1	2947.12791	High	High	7.913e-05	2.044e-07	3.9
False	High	[K].GRHVVLGAIENKVESK.[G]	1xPhospho [S15(100)]	4.16344e-06	0.00013973	1	1	2	P41227	P41227 [168-183]	P41227 1xPhospho [S182(100)]	2	1815.94767	High	High	7.913e-05	1.043e-07	5.02
False	High	[K].GLQVDLQSDGAAAEDIVASEQSLGQK.[L]	1xPhospho [S8(100)]	2.26364e-11	0.00013973	1	1	3	P33991	P33991 [124-149]	P33991 1xPhospho [S131(100)]	0	2709.26147	High	High	7.913e-05	2.725e-14	5.35
False	High	[K].GRHVVLGAIENKVESK.[G]		8.4969e-10	0.00013973	1	1	2	P41227	P41227 [168-183]		2	1735.98134	High	High	7.913e-05	2.537e-12	4.36
False	High	[K].GLQVDLQSDGAAAEDIVASEQSLGQK.[L]		5.53118e-05	0.00013973	1	1	2	P33991	P33991 [124-149]		0	2629.29514	High	High	7.913e-05	2.637e-06	3.11
False	High	[R].GRTASETRSEGSEYEEIPK.[R]	2xPhospho [S5(100); T7(99.6)]	0.000344705	0.00013973	1	1	5	P48634	P48634 [1081-1099]	P48634 2xPhospho [S1085(100); T1087(99.6)]	2	2285.93229	High	High	7.913e-05	2.602e-05	4.55
False	High	[K].GLPSPYNMSSAPGSR.[S]	1xPhospho [S14(98.9)]	0.000129491	0.00013973	1	1	1	P15924	P15924 [2812-2826]	P15924 1xPhospho [S2825(98.9)]	0	1600.68253	High	High	7.913e-05	7.657e-06	3.39
False	High	[K].GLPSPYNMSSAPGSR.[S]	1xOxidation [M8]	4.9995e-06	0.00013973	1	1	1	P15924	P15924 [2812-2826]		0	1536.71112	High	High	7.913e-05	1.306e-07	2.77
False	High	[K].VQSGMGLILQGYESGSEEEGEIHEK.[A]	1xPhospho [S16(100)]	7.5294e-11	0.00013973	1	1	6	Q13523	Q13523 [129-153]	Q13523 1xPhospho [S144(100)]	0	2786.22265	High	High	7.913e-05	1.225e-13	5.36
False	High	[R].GLWSTDSAEEDKETK.[R]	1xPhospho [S7(100)]	0.00292619	0.00013973	1	1	1	Q99549	Q99549 [397-411]	Q99549 1xPhospho [S403(100)]	1	1775.73713	High	High	7.913e-05	0.0003739	2.01
False	High	[R].GRSTDEYSEADEEEEEEEGKPSR.[K]	2xPhospho [S8(100); S/T/Y]	1.02255e-08	0.00013973	1	1	2	Q96T23	Q96T23 [1275-1297]	Q96T23 2xPhospho [S1282(100); S/T/Y]	1	2818.02481	High	High	7.913e-05	5.691e-11	4.15
False	High	[R].GRSTDEYSEADEEEEEEEGKPSR.[K]	1xPhospho [S/T/Y]	2.16509e-11	0.00013973	1	1	1	Q96T23	Q96T23 [1275-1297]		1	2738.05848	High	High	7.913e-05	2.571e-14	4.59
False	High	[R].GLVAAYSGDSDNEEELVER.[L]		6.27027e-11	0.00013973	1	1	4	P52756	P52756 [615-633]		0	2052.93563	High	High	7.913e-05	9.717e-14	3.27
False	High	[R].GLTSVINQK.[L]		0.00344296	0.00013973	1	1	1	P07195	P07195 [300-308]		0	959.55202	High	High	7.913e-05	0.0004572	2.43
False	High	[K].VSAPGVLTAQDR.[V]		0.000142248	0.00013973	1	1	1	Q9C0C2	Q9C0C2 [812-823]		0	1213.65353	High	High	7.913e-05	8.59e-06	2.78
False	High	[R].GRLSPVPVPR.[A]	1xPhospho [S4(100)]	6.41583e-05	0.00013973	1	1	5	Q9UKM9	Q9UKM9 [132-141]	Q9UKM9 1xPhospho [S135(100)]	1	1157.61907	High	High	7.913e-05	3.181e-06	2.47
False	High	[R].GLVAAYSGESDSEEEQER.[G]		5.42059e-12	0.00013973	1	1	1	P98175	P98175 [727-744]		0	1955.84648	High	High	7.913e-05	4.561e-15	4.71
False	High	[R].GLSTESILIPR.[Q]		0.000187635	0.00013973	1	2	1	P31025	P31025 [156-166]		0	1185.68376	High	High	7.913e-05	1.217e-05	2.6
False	High	[R].GRLTPSPDIIVLSDNEASSPR.[S]		1.34965e-10	0.00013973	1	1	1	Q8WXI9	Q8WXI9 [117-137]		1	2224.1568	High	High	7.913e-05	2.528e-13	4.37
False	High	[R].GRLTPSPDIIVLSDNEASSPR.[S]	1xPhospho [S13(100)]	2.17932e-08	0.00013973	1	1	2	Q8WXI9	Q8WXI9 [117-137]	Q8WXI9 1xPhospho [S129(100)]	1	2304.12313	High	High	7.913e-05	1.464e-10	5.58
False	High	[R].GLVAAYSGESDSEEEQER.[G]	1xPhospho [S12(99.7)]	8.79622e-10	0.00013973	1	1	4	P98175	P98175 [727-744]	P98175 1xPhospho [S738(99.7)]	0	2035.81281	High	High	7.913e-05	2.64e-12	4.82
False	High	[R].GLSSAGGGSPHREDAQPEHSASAR.[K]	1xPhospho [S9(98.6)]	0.00337577	0.00013973	1	1	1	Q92994	Q92994 [545-568]	Q92994 1xPhospho [S553(98.6)]	1	2441.05897	High	High	7.913e-05	0.0004458	2.59
False	High	[K].GISQTNLITTVTPEKK.[A]	1xPhospho [S3(100)]	9.55669e-06	0.00013973	1	1	2	Q9Y2J2	Q9Y2J2 [458-473]	Q9Y2J2 1xPhospho [S460(100)]	1	1809.93577	High	High	7.913e-05	2.947e-07	2.72
False	High	[R].GRLTPSPDIIVLSDNEASSPR.[S]	2xPhospho [T4(100); S13(100)]	8.5577e-09	0.00013973	1	1	6	Q8WXI9	Q8WXI9 [117-137]	Q8WXI9 2xPhospho [T120(100); S129(100)]	1	2384.08946	High	High	7.913e-05	4.534e-11	5.94
False	High	[R].GRLGSVDSFER.[S]	1xPhospho [S5(100)]	0.000304625	0.00013973	1	1	3	O60343	O60343 [584-594]	O60343 1xPhospho [S588(100)]	1	1302.58381	High	High	7.913e-05	2.23e-05	3.24
False	High	[R].GRLTPSPDIIVLSDNEASSPR.[S]	3xPhospho [T4(100); S13(100); S19(98.8)]	0.00107969	0.00013973	1	1	5	Q8WXI9	Q8WXI9 [117-137]	Q8WXI9 3xPhospho [T120(100); S129(100); S135(98.8)]	1	2464.05579	High	High	7.913e-05	0.0001081	4.24
False	High	[K].GLSQSALPYRR.[S]		0.00321346	0.00013973	1	1	1	P62277	P62277 [10-20]		1	1247.68549	High	High	7.913e-05	0.0004202	1.81
False	High	[R].GRPPAEKLSPNPPNLTK.[K]	1xPhospho [S9(100)]	4.2139e-05	0.00013973	1	1	2	P51532	P51532 [1444-1460]	P51532 1xPhospho [S1452(100)]	1	1895.97389	High	High	7.913e-05	1.878e-06	2.79
False	High	[R].GLVAAYSGESDSEEEQERGGPER.[E]	1xPhospho [S12(99.2)]	7.16194e-09	0.00013973	1	1	2	P98175	P98175 [727-749]	P98175 1xPhospho [S738(99.2)]	1	2532.05221	High	High	7.913e-05	3.638e-11	5.04
False	High	[R].GRSIDQDYER.[A]		0.000169127	0.00013973	1	1	1	Q9UDY2	Q9UDY2 [242-251]		1	1238.576	High	High	7.913e-05	1.066e-05	2.29
False	High	[R].GRSIDQDYER.[A]	1xPhospho [S3(100)]	1.06026e-05	0.00013973	1	1	1	Q9UDY2	Q9UDY2 [242-251]	Q9UDY2 1xPhospho [S244(100)]	1	1318.54234	High	High	7.913e-05	3.338e-07	3.12
False	High	[R].GLVAAYSGESDSEEEQERGGPEREEK.[L]	1xPhospho [S12(99)]	1.25442e-05	0.00013973	1	1	1	P98175	P98175 [727-752]	P98175 1xPhospho [S738(99)]	2	2918.23236	High	High	7.913e-05	4.125e-07	4.4
False	High	[R].GLVAAYSGESDSEEEQERGGPEREEK.[L]	2xPhospho [S10(100); S12(100)]	3.76527e-09	0.00013973	1	1	2	P98175	P98175 [727-752]	P98175 2xPhospho [S736(100); S738(100)]	2	2998.19869	High	High	7.913e-05	1.624e-11	5.64
False	High	[K].GISLNPEQWSQLKEQISDIDDAVR.[K]	1xPhospho [S17(100)]	8.1578e-06	0.00013973	1	1	1	P53999	P53999 [102-125]	P53999 1xPhospho [S118(100)]	1	2821.34039	High	High	7.913e-05	2.417e-07	4.8
False	High	[R].GRTLEEVVMAEEEDEGTDRPGSPA.[-]		1.4915e-05	0.00013973	1	1	1	A6NKF1	A6NKF1 [381-404]		1	2574.16241	High	High	7.913e-05	5.117e-07	3.07
False	High	[R].GRVLKEPVNLEGDDTSLIHGK.[I]	1xPhospho [T/S]	0.00075647	0.00013973	1	1	1	Q9H2J7	Q9H2J7 [660-680]		2	2357.18607	High	High	7.913e-05	6.932e-05	3.75
False	High	[K].GLPSPYNMSSAPGSR.[S]		8.36206e-06	0.00013973	1	1	1	P15924	P15924 [2812-2826]		0	1520.7162	High	High	7.913e-05	2.49e-07	2.86
False	High	[K].GLPFEAENKHVIDFFK.[K]		3.74453e-07	0.00013973	1	1	2	Q9NTZ6	Q9NTZ6 [436-451]		1	1890.97486	High	High	7.913e-05	5.103e-09	2.49
False	High	[K].GNAEGSSDEEGKLVIDEPAKEK.[N]	2xPhospho [S6(100); S7(100)]	5.4112e-06	0.00013973	1	1	4	P51858	P51858 [127-148]	P51858 2xPhospho [S132(100); S133(100)]	2	2462.03715	High	High	7.913e-05	1.445e-07	3.55
False	High	[R].GLNSSFETSPK.[K]	1xPhospho [S9(100)]	2.44577e-05	0.00013973	1	1	1	Q8IV63	Q8IV63 [51-61]	Q8IV63 1xPhospho [S59(100)]	0	1246.53512	High	High	7.913e-05	9.528e-07	3.08
False	High	[R].GLNSQSSDDHLNKR.[S]		0.00126458	0.00013973	2	2	1	A8CG34; Q96HA1	A8CG34 [352-365]; Q96HA1 [375-388]		1	1570.75682	High	High	7.913e-05	0.0001322	1.88
False	High	[K].GLNPDGTPALSTLGGFSPASKPSSPREVK.[A]	2xPhospho [S17(99.9); S/T]	0.00201141	0.00013973	1	1	2	Q9UK58	Q9UK58 [319-347]	Q9UK58 2xPhospho [S335(99.9); S/T]	1	3027.42242	High	High	7.913e-05	0.0002353	3.77
False	High	[K].GSGPSVASDEVSSFASALPDRK.[T]		6.80146e-10	0.00013973	1	1	1	Q96EP1	Q96EP1 [217-238]		1	2164.05167	High	High	7.913e-05	1.916e-12	4.48
False	High	[R].GRDSPYQSRGSPHYFSPFRPY.[-]	2xPhospho [S4(99.1); S11(99.1)]	0.000136055	0.00013973	1	1	7	Q13242	Q13242 [201-221]	Q13242 2xPhospho [S204(99.1); S211(99.1)]	2	2661.10718	High	High	7.913e-05	8.154e-06	5.21
False	High	[R].VQRPKEESSEDENEVSNILR.[S]	1xDehydrated [S8(99.7)]	1.00865e-12	0.00013973	1	1	1	Q01804	Q01804 [1016-1035]	Q01804 1xDehydrated [S1023(99.7)]	1	2340.14261	High	High	7.913e-05	1.328e-15	4.54
False	High	[R].GSGTASDDEFENLR.[I]		3.40868e-07	0.00013973	1	1	3	Q7Z6Z7	Q7Z6Z7 [1902-1915]		0	1497.64521	High	High	7.913e-05	4.55e-09	3.99
False	High	[R].GRDSPYQSRGSPHYFSPFRPY.[-]	1xPhospho [S4(100)]	0.000253695	0.00013973	1	1	1	Q13242	Q13242 [201-221]	Q13242 1xPhospho [S204(100)]	2	2581.14085	High	High	7.913e-05	1.777e-05	3.99
False	High	[K].VQSGMGLILQGYESGSEEEGEIHEK.[A]	2xPhospho [S14(100); S16(100)]	7.05238e-07	0.00013973	1	1	10	Q13523	Q13523 [129-153]	Q13523 2xPhospho [S142(100); S144(100)]	0	2866.18898	High	High	7.913e-05	1.131e-08	4.17
False	High	[R].GSGTASDDEFENLR.[I]	1xPhospho [S6(100)]	5.77055e-06	0.00013973	1	1	4	Q7Z6Z7	Q7Z6Z7 [1902-1915]	Q7Z6Z7 1xPhospho [S1907(100)]	0	1577.61154	High	High	7.913e-05	1.564e-07	3.2
False	High	[K].GLNPDGTPALSTLGGFSPASKPSSPR.[E]	3xPhospho [S17(100); S20(100); S24(100)]	0.003837	0.00013973	1	1	1	Q9UK58	Q9UK58 [319-344]	Q9UK58 3xPhospho [S335(100); S338(100); S342(100)]	0	2751.18278	High	High	7.913e-05	0.0005239	4.04
False	High	[K].GLNPDGTPALSTLGGFSPASKPSSPR.[E]	2xPhospho [S17(100); S24(99.4)]	8.51056e-07	0.00013973	1	1	3	Q9UK58	Q9UK58 [319-344]	Q9UK58 2xPhospho [S335(100); S342(99.4)]	0	2671.21645	High	High	7.913e-05	1.433e-08	5.52
False	High	[K].VQISPDSGGLPER.[S]	1xPhospho [S4(100)]	4.05043e-05	0.00013973	1	1	4	Q92945	Q92945 [178-190]	Q92945 1xPhospho [S181(100)]	0	1434.66245	High	High	7.913e-05	1.785e-06	2.79
False	High	[R].GLMAGGRPEGQYSEDEDTDTDEYKEAK.[A]	1xOxidation [M3]; 2xPhospho [T18(100); Y/S/T]	0.000209199	0.00013973	1	1	2	Q9NPQ8	Q9NPQ8 [424-450]	Q9NPQ8 2xPhospho [T441(100); Y/S/T]	1	3167.20721	High	High	7.913e-05	1.393e-05	2.5
False	High	[R].GSLASLDSLR.[K]		0.000105204	0.00013973	1	1	2	O60716	O60716 [345-354]		0	1018.55275	High	High	7.913e-05	5.902e-06	2.74
False	High	[R].GSLASLDSLR.[K]	1xPhospho [S8(100)]	0.000254952	0.00013973	1	1	5	O60716	O60716 [345-354]	O60716 1xPhospho [S352(100)]	0	1098.51908	High	High	7.913e-05	1.785e-05	2.64
False	High	[R].GNDPLTSSPGR.[S]		0.00168395	0.00013973	1	1	2	P49736	P49736 [20-30]		0	1100.53308	High	High	7.913e-05	0.000188	2.63
False	High	[R].GSLASLDSLR.[K]	2xPhospho [S5(100); S8(100)]	0.00265142	0.00013973	1	1	3	O60716	O60716 [345-354]	O60716 2xPhospho [S349(100); S352(100)]	0	1178.48541	High	High	7.913e-05	0.0003312	2.32
False	High	[R].GNDPLTSSPGR.[S]	1xPhospho [S8(100)]	7.10282e-06	0.00013973	1	1	4	P49736	P49736 [20-30]	P49736 1xPhospho [S27(100)]	0	1180.49941	High	High	7.913e-05	2.029e-07	2.87
False	High	[K].VQSGMGLILQGYESGSEEEGEIHEK.[A]	1xOxidation [M5]; 1xPhospho [S16(100)]	1.30943e-08	0.00013973	1	1	2	Q13523	Q13523 [129-153]	Q13523 1xPhospho [S144(100)]	0	2802.21756	High	High	7.913e-05	7.729e-11	4.52
False	High	[K].GSGLGSPTSSFNSTVFGPSSLNSLR.[Q]	1xPhospho [S/T]	0.00229804	0.00013973	1	1	1	O43524	O43524 [420-444]		0	2536.17154	High	High	7.913e-05	0.0002774	3.01
False	High	[K].GNAEGSSDEEGKLVIDEPAKEK.[N]	1xPhospho [S7(99.1)]	1.25863e-08	0.00013973	1	1	1	P51858	P51858 [127-148]	P51858 1xPhospho [S133(99.1)]	2	2382.07082	High	High	7.913e-05	7.37e-11	5.2
False	High	[R].VSALEEDMDDVESSEEEEEEDEKLERVPSPDHR.[R]	1xOxidation [M8]; 3xPhospho [S13(100); S14(100); S29(100)]	1.54832e-06	0.00013973	1	1	1	Q8NAV1	Q8NAV1 [181-213]	Q8NAV1 3xPhospho [S193(100); S194(100); S209(100)]	2	4114.55569	High	High	7.913e-05	3.012e-08	5.81
False	High	[R].GLWSTDSAEEDKETKR.[N]	1xPhospho [S7(100)]	0.000822768	0.00013973	1	1	1	Q99549	Q99549 [397-412]	Q99549 1xPhospho [S403(100)]	2	1931.83824	High	High	7.913e-05	7.722e-05	2.46
False	High	[K].GRGFGSEEGSR.[A]		9.63069e-07	0.00013973	1	1	2	Q9Y5S9	Q9Y5S9 [37-47]		1	1138.52357	High	High	7.913e-05	1.669e-08	2.65
False	High	[R].GSDSEDGEFEIQAEDDAR.[A]	1xPhospho [S]	1.80094e-07	0.00013973	1	1	1	Q8TDD1	Q8TDD1 [38-55]		0	2049.75569	High	High	7.913e-05	2.052e-09	3.55
False	High	[R].VQRPKEESSEDENEVSNILR.[S]	1xPhospho [S]; 1xDehydrated [S]	4.98059e-10	0.00013973	1	1	5	Q01804	Q01804 [1016-1035]		1	2420.10894	High	High	7.913e-05	1.296e-12	5.51
False	High	[K].VSEEAESQQQWDTSKGEQVSQNGLPAEQGSPR.[M]		9.01863e-14	0.00013973	1	1	2	Q01082	Q01082 [2109-2140]		1	3486.60039	High	High	7.913e-05	6.305e-16	4.97
False	High	[K].GSFSDTGLGDGK.[M]		3.63285e-05	0.00013973	1	1	2	Q9Y2W1	Q9Y2W1 [376-387]		0	1140.51676	High	High	7.913e-05	1.562e-06	2.3
False	High	[R].GIYAYGFEKPSAIQQR.[A]		6.23214e-07	0.00013973	1	3	1	P60842	P60842 [46-61]		0	1827.93881	High	High	7.913e-05	9.665e-09	2.5
False	High	[K].GLPLGSAVSSPVLFSPVGR.[R]	1xPhospho [S9(98.8)]	0.00266452	0.00013973	1	1	1	Q8WUM0	Q8WUM0 [36-54]	Q8WUM0 1xPhospho [S44(98.8)]	0	1919.99904	High	High	7.913e-05	0.0003329	2.3
False	High	[K].GSFSDTGLGDGK.[M]	1xPhospho [S4(99.5)]	0.00292619	0.00013973	1	1	2	Q9Y2W1	Q9Y2W1 [376-387]	Q9Y2W1 1xPhospho [S379(99.5)]	0	1220.48309	High	High	7.913e-05	0.000374	2.07
False	High	[K].GIPLATGDTSPEPELLPGAPLPPPKEVINGNIK.[T]	2xPhospho [T/S]	2.58703e-11	0.00013973	1	1	10	O75821	O75821 [33-65]		1	3491.74745	High	High	7.913e-05	3.219e-14	3.97
False	High	[R].GSLASLDSLRK.[G]	1xPhospho [S8(100)]	0.00196239	0.00013973	1	1	4	O60716	O60716 [345-355]	O60716 1xPhospho [S352(100)]	1	1226.61404	High	High	7.913e-05	0.0002276	2.49
False	High	[R].GSGEKPVSAPGDDTESLHSQGEEEFDMPQPPHGHVLHR.[H]	1xPhospho [T/S]	2.14004e-05	0.00013973	1	1	1	Q12888	Q12888 [1201-1238]		0	4170.82474	High	High	7.913e-05	8.069e-07	4.82
False	High	[R].GMYDGPVFDLTTTPK.[G]		1.62328e-07	0.00013973	1	1	1	Q14195	Q14195 [497-511]		0	1641.78289	High	High	7.913e-05	1.797e-09	2.71
False	High	[R].GSGEKPVSAPGDDTESLHSQGEEEFDMPQPPHGHVLHR.[H]	2xPhospho [S19(100); T/S]	6.67329e-14	0.00013973	1	1	7	Q12888	Q12888 [1201-1238]	Q12888 2xPhospho [S1219(100); T/S]	0	4250.79107	High	High	7.913e-05	6.305e-16	7.99
False	High	[R].GSGEKPVSAPGDDTESLHSQGEEEFDMPQPPHGHVLHR.[H]	1xOxidation [M27]; 2xPhospho [S19(100); T/S]	3.27833e-09	0.00013973	1	1	3	Q12888	Q12888 [1201-1238]	Q12888 2xPhospho [S1219(100); T/S]	0	4266.78599	High	High	7.913e-05	1.37e-11	3.72
False	High	[K].GSGKRPAAAAAAGSASPR.[S]		0.000443559	0.00013973	1	1	1	Q96S55	Q96S55 [138-155]		1	1582.84083	High	High	7.913e-05	3.563e-05	2.21
False	High	[K].GIPLATGDTSPEPELLPGAPLPPPKEVINGNIK.[T]	1xPhospho [T/S]	1.19038e-16	0.00013973	1	1	12	O75821	O75821 [33-65]		1	3411.78111	High	High	7.913e-05	6.305e-16	4.99
False	High	[K].GIPLATGDTSPEPELLPGAPLPPPKEVINGNIK.[T]	1xPhospho [T/S]; 1xDehydrated [T/S]	1.36385e-12	0.00013973	1	1	4	O75821	O75821 [33-65]		1	3393.77055	High	High	7.913e-05	1.523e-15	4.92
False	High	[K].GIPLATGDTSPEPELLPGAPLPPPKEVINGNIK.[T]		5.99728e-11	0.00013973	1	1	4	O75821	O75821 [33-65]		1	3331.81478	High	High	7.913e-05	9.22e-14	4.31
False	High	[K].GIPLATGDTSPEPELLPGAPLPPPK.[E]	1xPhospho [T/S]	1.2428e-07	0.00013973	1	1	9	O75821	O75821 [33-57]		0	2544.2997	High	High	7.913e-05	1.292e-09	3.17
False	High	[K].GSGKRPAAAAAAGSASPR.[S]	1xPhospho [S]	9.81669e-05	0.00013973	1	1	1	Q96S55	Q96S55 [138-155]		1	1662.80716	High	High	7.913e-05	5.415e-06	3.56
False	High	[K].VSEEVEKGR.[A]		0.000873031	0.00013973	1	1	1	Q9NY61	Q9NY61 [217-225]		1	1032.53201	High	High	7.913e-05	8.282e-05	1.89
False	High	[K].GMKDDKEEEEDGTGSPQLNNR.[-]	1xPhospho [S15(100)]	3.31816e-08	0.00013973	1	1	1	P49407	P49407 [398-418]	P49407 1xPhospho [S412(100)]	2	2428.99225	High	High	7.913e-05	2.469e-10	4.05
False	High	[R].GPGAPGLAHLQESQAGSDTDVEEGKAPQAVPLEK.[S]	1xDehydrated [S/T]	0.000835056	0.00013973	1	1	1	Q14676	Q14676 [360-393]		1	3365.6608	High	High	7.913e-05	7.872e-05	2.71
False	High	[R].GLAAGSAETLPANFR.[V]	1xDehydrated [T9(100)]	4.72156e-05	0.00013973	1	1	1	Q13136	Q13136 [1151-1165]	Q13136 1xDehydrated [T1159(100)]	0	1456.7543	High	High	7.913e-05	2.165e-06	2.26
False	High	[R].VSPASPAGSPSADFAVHGESLGDR.[H]	1xPhospho [S]	4.01763e-11	0.00013973	1	1	1	Q96C92	Q96C92 [239-262]		0	2391.06126	High	High	7.913e-05	5.577e-14	3.99
False	High	[K].GTLGGMFGMLK.[G]	2xOxidation [M6; M9]	0.000614669	0.00013973	1	1	2	P08240	P08240 [315-325]		0	1143.55368	High	High	7.913e-05	5.36e-05	1.71
False	High	[K].GPPDFSSDEEREPTPVLGSGAAAAGR.[S]	1xPhospho [S7(99.3)]	1.09649e-10	0.00013973	2	2	11	P42167; P42166	P42167 [61-86]; P42166 [61-86]	P42167 1xPhospho [S67(99.3)]; P42166 1xPhospho [S67(99.3)]	1	2650.17808	High	High	7.913e-05	1.957e-13	4.36
False	High	[K].GFGLEGVPEKR.[L]		0.000310709	0.00013973	1	1	1	Q9UGU0	Q9UGU0 [437-447]		1	1188.63715	High	High	7.913e-05	2.277e-05	2.15
False	High	[R].GFGFVTYATVEEVDAAMNARPHKVDGR.[V]		0.00170066	0.00013973	1	1	1	P09651	P09651 [56-82]		1	2937.4312	High	High	7.913e-05	0.0001902	2.46
False	High	[R].GPSPSSPTPPAAAAPAEQAPR.[A]	2xPhospho [S3(100); S/T]	5.46499e-06	0.00013973	1	1	3	Q86VQ1	Q86VQ1 [103-123]	Q86VQ1 2xPhospho [S105(100); S/T]	0	2116.91004	High	High	7.913e-05	1.465e-07	2.61
False	High	[R].GPSPSSPTPPAAAAPAEQAPR.[A]	1xPhospho [S/T]	8.05477e-05	0.00013973	1	1	2	Q86VQ1	Q86VQ1 [103-123]		0	2036.94371	High	High	7.913e-05	4.225e-06	2.47
False	High	[K].GTMDDISQEEGSSQGEDSVSGSQR.[I]		7.82877e-09	0.00013973	1	1	1	Q14683	Q14683 [945-968]		0	2486.02196	High	High	7.913e-05	4.062e-11	4.04
False	High	[K].GTMDDISQEEGSSQGEDSVSGSQR.[I]	1xOxidation [M3]	3.18064e-07	0.00013973	1	1	1	Q14683	Q14683 [945-968]		0	2502.01687	High	High	7.913e-05	4.171e-09	3.37
False	High	[R].GPSPAPASSPKREVLYDSEGLSGEER.[G]	3xPhospho [S3(100); S8(98.6); S18(100)]	0.000605622	0.00013973	1	1	1	Q9H7N4	Q9H7N4 [717-742]	Q9H7N4 3xPhospho [S719(100); S724(98.6); S734(100)]	2	2955.22102	High	High	7.913e-05	5.252e-05	4.15
False	High	[R].VQEAARPEEVVSQTPLLR.[S]		2.68247e-08	0.00013973	1	1	1	Q9P1Y6	Q9P1Y6 [1378-1395]		0	2022.09783	High	High	7.913e-05	1.889e-10	3.82
False	High	[K].GFNEGLWEIENNPGVK.[F]		1.76079e-06	0.00013973	1	1	1	Q9Y3E1	Q9Y3E1 [80-95]		0	1802.87079	High	High	7.913e-05	3.54e-08	2.66
False	High	[K].GPPDFSSDEEREPTPVLGSGAAAAGR.[S]	2xPhospho [S6(100); S7(100)]	8.06923e-11	0.00013973	2	2	10	P42167; P42166	P42167 [61-86]; P42166 [61-86]	P42167 2xPhospho [S66(100); S67(100)]; P42166 2xPhospho [S66(100); S67(100)]	1	2730.14441	High	High	7.913e-05	1.332e-13	4.49
False	High	[R].GFAFVTFDDHDTVDKIVVQK.[Y]		8.47346e-09	0.00013973	1	1	4	P51991	P51991 [168-187]		1	2281.14992	High	High	7.913e-05	4.489e-11	3.72
False	High	[K].VQDTSNTGLGEDIIHQLSK.[S]	1xPhospho [S/T]	8.20776e-10	0.00013973	1	1	1	Q8IWA0	Q8IWA0 [792-810]		0	2135.00162	High	High	7.913e-05	2.423e-12	4.15
False	High	[K].GPPQSPVFEGVYNNSR.[M]	1xPhospho [S5(100)]	0.00204141	0.00013973	1	1	2	Q8WWM7	Q8WWM7 [107-122]	Q8WWM7 1xPhospho [S111(100)]	0	1827.80615	High	High	7.913e-05	0.0002392	1.81
False	High	[R].GPSPAPASSPKREVLYDSEGLSGEER.[G]	2xPhospho [S3(100); S/Y]	5.32296e-09	0.00013973	1	1	2	Q9H7N4	Q9H7N4 [717-742]	Q9H7N4 2xPhospho [S719(100); S/Y]	2	2875.25469	High	High	7.913e-05	2.506e-11	4.92
False	High	[K].GTPSQSPVVGR.[S]	1xPhospho [S6(100)]	0.000349856	0.00013973	1	1	2	P52594	P52594 [176-186]	P52594 1xPhospho [S181(100)]	0	1164.54088	High	High	7.913e-05	2.651e-05	2.75
False	High	[R].GFAFVTFDDHDTVDK.[I]		1.44474e-06	0.00013973	1	1	1	P51991	P51991 [168-182]		0	1713.77549	High	High	7.913e-05	2.77e-08	2.49
False	High	[R].GFAFVTFDDHDSVDKIVIQK.[Y]		3.89566e-07	0.00013973	1	2	7	P09651	P09651 [147-166]		1	2281.14992	High	High	7.913e-05	5.388e-09	3.56
False	High	[R].GFAFVTFDDHDSVDK.[I]		3.8027e-09	0.00013973	1	2	2	P09651	P09651 [147-161]		0	1699.75984	High	High	7.913e-05	1.647e-11	3.51
False	High	[K].GFAFVQYVNER.[N]		2.33929e-05	0.00013973	1	1	2	P07910	P07910 [51-61]		0	1329.65861	High	High	7.913e-05	9.019e-07	2.86
False	High	[K].VSTTTDSPVSPAQAASPFIPLDELSSK.[-]	1xPhospho [S2(99)]	9.09553e-06	0.00013973	1	1	2	Q96E09	Q96E09 [261-287]	Q96E09 1xPhospho [S262(99)]	0	2825.34923	High	High	7.913e-05	2.764e-07	3.37
False	High	[R].GFGDGYNGYGGGPGGGNFGGSPGYGGGR.[G]		6.4376e-08	0.00013973	1	1	2	P22626	P22626 [239-266]		0	2495.03954	High	High	7.913e-05	5.648e-10	4.27
False	High	[K].GTSGSLADVFANTR.[I]		0.00308923	0.00013973	1	1	1	Q9P265	Q9P265 [199-212]		0	1395.68628	High	High	7.913e-05	0.0003991	1.64
False	High	[K].GPSSVEDIK.[A]		0.00292619	0.00013973	1	1	2	P06748	P06748 [240-248]		0	931.4731	High	High	7.913e-05	0.0003733	2.26
False	High	[K].VQSLEGEKLSPK.[S]	1xPhospho [S10(100)]	4.2139e-05	0.00013973	1	1	4	P46821	P46821 [1770-1781]	P46821 1xPhospho [S1779(100)]	1	1394.69269	High	High	7.913e-05	1.88e-06	3.27
False	High	[R].GTLDEEDEEADSDTDDIDHR.[V]		7.5294e-11	0.00013973	1	1	2	Q9HCN4	Q9HCN4 [327-346]		0	2276.89093	High	High	7.913e-05	1.222e-13	3.18
False	High	[R].GGGLRLPLLPPESPGPLR.[Q]	1xPhospho [S13(100)]	0.000585025	0.00013973	1	1	3	Q14160	Q14160 [841-858]	Q14160 1xPhospho [S853(100)]	1	1906.03101	High	High	7.913e-05	5.039e-05	3.23
False	High	[R].VSSPLPSPSAMTDAANSQAAAK.[L]	2xPhospho [S2(98.7); S/T]	0.000611638	0.00013973	1	1	1	Q8WXI9	Q8WXI9 [332-353]	Q8WXI9 2xPhospho [S333(98.7); S/T]	0	2260.95567	High	High	7.913e-05	5.338e-05	2.6
False	High	[R].GGGGGQDNGLEGLGNDSR.[D]	1xPhospho [S17(100)]	0.00018396	0.00013973	1	1	1	P08621	P08621 [394-411]	P08621 1xPhospho [S410(100)]	0	1739.69806	High	High	7.913e-05	1.189e-05	2.87
False	High	[R].GGGGGQDNGLEGLGNDSR.[D]		1.60029e-09	0.00013973	1	1	5	P08621	P08621 [394-411]		0	1659.73173	High	High	7.913e-05	5.574e-12	3.4
False	High	[R].GTLDEEDEEADSDTDDIDHR.[V]	1xPhospho [S12(99.7)]	8.31707e-13	0.00013973	1	1	3	Q9HCN4	Q9HCN4 [327-346]	Q9HCN4 1xPhospho [S338(99.7)]	0	2356.85726	High	High	7.913e-05	1.217e-15	4.03
False	High	[R].GPTPFNQNQLHQLR.[A]		1.06909e-08	0.00013973	1	1	2	P51532	P51532 [168-181]		0	1649.85066	High	High	7.913e-05	5.981e-11	3.63
False	High	[R].GPGAPGLAHLQESQAGSDTDVEEGKAPQAVPLEK.[S]		4.65007e-12	0.00013973	1	1	2	Q14676	Q14676 [360-393]		1	3383.67137	High	High	7.913e-05	3.755e-15	3.71
False	High	[R].GPPASSPAPAPKFSPVTPK.[F]	1xPhospho [S14(100)]	0.000100128	0.00013973	1	1	1	Q15942	Q15942 [254-272]	Q15942 1xPhospho [S267(100)]	1	1912.95684	High	High	7.913e-05	5.56e-06	3.25
False	High	[K].VQTTPKVEEEQDLK.[F]		5.36946e-05	0.00013973	1	1	1	Q8N3X1	Q8N3X1 [514-527]		1	1643.84866	High	High	7.913e-05	2.542e-06	2.36
False	High	[R].GFSDSGGGPPAK.[Q]		0.000109993	0.00013973	1	1	1	Q9H307	Q9H307 [64-75]		0	1076.50071	High	High	7.913e-05	6.247e-06	2.12
False	High	[K].GPPDFSSDEEREPTPVLGSGAAAAGR.[S]	1xDehydrated [S6(99.4)]	2.89537e-07	0.00013973	2	2	1	P42167; P42166	P42167 [61-86]; P42166 [61-86]	P42167 1xDehydrated [S66(99.4)]; P42166 1xDehydrated [S66(99.4)]	1	2552.20118	High	High	7.913e-05	3.705e-09	3.0
False	High	[K].GPSSVEDIKAK.[M]		1.77337e-05	0.00013973	1	1	2	P06748	P06748 [240-250]		1	1130.60518	High	High	7.913e-05	6.376e-07	2.25
False	High	[R].GGGFGGNDNFGR.[G]		9.11482e-05	0.00013973	1	1	1	P09651	P09651 [207-218]		0	1154.49736	High	High	7.913e-05	4.931e-06	2.03
False	High	[R].GGGEQETQELASK.[R]		2.83696e-05	0.00013973	1	1	1	Q96QR8	Q96QR8 [25-37]		0	1333.62301	High	High	7.913e-05	1.142e-06	2.54
False	High	[K].GGEIQPVSVK.[V]		0.00256145	0.00013973	1	1	1	P61604	P61604 [57-66]		0	1013.56259	High	High	7.913e-05	0.0003172	1.57
False	High	[K].GGEFDEFVNDDTDDDLPISK.[K]	1xDehydrated [T12(100)]	1.35852e-07	0.00013973	1	1	3	Q6PD62	Q6PD62 [914-933]	Q6PD62 1xDehydrated [T925(100)]	0	2209.94078	High	High	7.913e-05	1.442e-09	2.51
False	High	[R].GGDSIGETPTPGASK.[R]		0.000332979	0.00013973	1	1	1	O75533	O75533 [319-333]		0	1373.65431	High	High	7.913e-05	2.491e-05	1.71
False	High	[K].VSSPLSPLSPGIKSPTIPR.[A]	1xPhospho [S14(99)]	0.000298659	0.00013973	1	1	1	Q9P2B4	Q9P2B4 [555-573]	Q9P2B4 1xPhospho [S568(99)]	1	2013.07802	High	High	7.913e-05	2.178e-05	3.25
False	High	[R].GFSDSGGGPPAK.[Q]	1xPhospho [S3(100)]	0.000281454	0.00013973	1	1	1	Q9H307	Q9H307 [64-75]	Q9H307 1xPhospho [S66(100)]	0	1156.46704	High	High	7.913e-05	2.018e-05	2.27
False	High	[K].GTLGGMFGMLK.[G]		0.000349856	0.00013973	1	1	2	P08240	P08240 [315-325]		0	1111.56385	High	High	7.913e-05	2.657e-05	2.47
False	High	[K].GTLGGMFGMLK.[G]	1xOxidation [M]	7.15328e-05	0.00013973	1	1	4	P08240	P08240 [315-325]		0	1127.55876	High	High	7.913e-05	3.644e-06	2.42
False	High	[K].GPPDFSSDEEREPTPVLGSGAAAAGR.[S]		1.06778e-14	0.00013973	2	2	3	P42167; P42166	P42167 [61-86]; P42166 [61-86]		1	2570.21175	High	High	7.913e-05	6.305e-16	5.51
False	High	[R].GGGQSVQFTDIETLKQESPNGSR.[K]	1xPhospho [S18(98.6)]	0.00204141	0.00013973	1	1	1	Q02241	Q02241 [885-907]	Q02241 1xPhospho [S902(98.6)]	1	2515.14605	High	High	7.913e-05	0.0002389	3.16
False	High	[K].VQDTSNTGLGEDIIHQLSK.[S]		2.84978e-12	0.00013973	1	1	3	Q8IWA0	Q8IWA0 [792-810]		0	2055.03529	High	High	7.913e-05	2.135e-15	4.51
False	High	[K].GEQVSQNGLPAEQGSPR.[M]		2.20098e-08	0.00013973	1	1	1	Q01082	Q01082 [2124-2140]		0	1753.84636	High	High	7.913e-05	1.479e-10	3.08
False	High	[R].GDVTAEEAAGASPAK.[A]		4.77141e-07	0.00013973	1	1	1	P49006	P49006 [11-25]		0	1373.65431	High	High	7.913e-05	6.92e-09	2.6
False	High	[K].GDSIEEILADSEDEEDNEEEER.[S]	1xPhospho [S11(100)]	1.53308e-06	0.00013973	1	1	1	Q5JTH9	Q5JTH9 [1070-1091]	Q5JTH9 1xPhospho [S1080(100)]	0	2631.99415	High	High	7.913e-05	2.976e-08	3.79
False	High	[R].GPPSPPAPVMHSPSRK.[M]	2xPhospho [S4(100); S12(100)]	6.99821e-06	0.00013973	1	1	9	Q13573	Q13573 [221-236]	Q13573 2xPhospho [S224(100); S232(100)]	1	1801.78563	High	High	7.913e-05	1.985e-07	4.0
False	High	[K].GDSIEEILADSEDEEDNEEEER.[S]		4.45221e-07	0.00013973	1	1	1	Q5JTH9	Q5JTH9 [1070-1091]		0	2552.02781	High	High	7.913e-05	6.369e-09	3.74
False	High	[K].GDSESEEDEDLEVPVPSRFNR.[R]	2xPhospho [S3(100); S5(100)]	7.13804e-06	0.00013973	1	1	2	P13861	P13861 [76-96]	P13861 2xPhospho [S78(100); S80(100)]	1	2566.00183	High	High	7.913e-05	2.045e-07	2.96
False	High	[K].GDSESEEDEDLEVPVPSRFNR.[R]	1xPhospho [S3(100)]	1.2158e-08	0.00013973	1	1	2	P13861	P13861 [76-96]	P13861 1xPhospho [S78(100)]	1	2486.0355	High	High	7.913e-05	7.027e-11	4.45
False	High	[R].VQDLSAGGQGSLTDSGPERRPEGPGAQAPSSPR.[V]		3.54625e-07	0.00013973	1	1	1	P40222	P40222 [485-517]		1	3261.58428	High	High	7.913e-05	4.785e-09	3.7
False	High	[K].GDSESEEDEDLEVPVPSRFNR.[R]		1.07611e-05	0.00013973	1	1	1	P13861	P13861 [76-96]		1	2406.06917	High	High	7.913e-05	3.4e-07	2.58
False	High	[K].VQSPKPITGGLGAFTK.[V]	1xPhospho [S3(100)]	8.84833e-05	0.00013973	1	1	1	Q9ULM3	Q9ULM3 [573-588]	Q9ULM3 1xPhospho [S575(100)]	0	1680.87205	High	High	7.913e-05	4.764e-06	2.25
False	High	[K].GPRTPSPPPPIPEDIALGKK.[Y]	2xPhospho [T4(100); S6(100)]	1.1887e-07	0.00013973	1	1	3	Q5T200	Q5T200 [260-279]	Q5T200 2xPhospho [T263(100); S265(100)]	2	2227.09236	High	High	7.913e-05	1.221e-09	4.11
False	High	[R].GDVTAEEAAGASPAK.[A]	1xPhospho [S12(100)]	3.95617e-09	0.00013973	1	1	1	P49006	P49006 [11-25]	P49006 1xPhospho [S22(100)]	0	1453.62064	High	High	7.913e-05	1.73e-11	3.85
False	High	[K].GPRTPSPPPPIPEDIALGK.[K]	2xPhospho [T4(100); S6(100)]	0.00324529	0.00013973	1	1	1	Q5T200	Q5T200 [260-278]	Q5T200 2xPhospho [T263(100); S265(100)]	1	2098.9974	High	High	7.913e-05	0.0004248	2.77
False	High	[K].GVDFESSEDDDDDPFMNTSSLRR.[N]	1xPhospho [S7(99.5)]	1.1578e-10	0.00013973	1	1	3	P49959	P49959 [683-705]	P49959 1xPhospho [S689(99.5)]	1	2714.05597	High	High	7.913e-05	2.094e-13	5.04
False	High	[K].GVDFESSEDDDDDPFMNTSSLRR.[N]	1xOxidation [M16]; 1xPhospho [S/T]	4.07051e-05	0.00013973	1	1	3	P49959	P49959 [683-705]		1	2730.05089	High	High	7.913e-05	1.796e-06	3.47
False	High	[K].GVDFESSEDDDDDPFMNTSSLRR.[N]	2xPhospho [S6(100); S7(100)]	8.47346e-09	0.00013973	1	1	9	P49959	P49959 [683-705]	P49959 2xPhospho [S688(100); S689(100)]	1	2794.02231	High	High	7.913e-05	4.483e-11	4.19
False	High	[K].GDSESEEDEDLEVPVPSR.[F]	1xPhospho [S]	1.20314e-06	0.00013973	1	1	2	P13861	P13861 [76-93]		0	2068.82305	High	High	7.913e-05	2.203e-08	3.29
False	High	[K].GDMSDEDDENEFFDAPEIITMPENLGHKR.[T]	1xOxidation [M3]; 1xPhospho [S4(100)]	5.12467e-06	0.00013973	1	1	1	P22059	P22059 [348-376]	P22059 1xPhospho [S351(100)]	1	3447.40287	High	High	7.913e-05	1.352e-07	3.43
False	High	[R].GPQPRPSSPMSAPVRPK.[T]	2xPhospho [S11(100); S]	0.00313525	0.00013973	1	1	1	Q9UGJ0	Q9UGJ0 [80-96]	Q9UGJ0 2xPhospho [S90(100); S]	0	1948.88641	High	High	7.913e-05	0.0004068	2.85
False	High	[R].GDLSDVEEEEEEEMDVDEATGAVKK.[H]	1xPhospho [S4(100)]	0.000119049	0.00013973	1	1	1	Q96ST3	Q96ST3 [829-853]	Q96ST3 1xPhospho [S832(100)]	1	2833.14927	High	High	7.913e-05	6.884e-06	3.37
False	High	[K].GVDFESSEDDDDDPFMNTSSLRR.[N]	1xOxidation [M16]; 2xPhospho [S6(100); S7(100)]	1.08982e-06	0.00013973	1	1	7	P49959	P49959 [683-705]	P49959 2xPhospho [S688(100); S689(100)]	1	2810.01722	High	High	7.913e-05	1.951e-08	3.69
False	High	[K].GVEGLIDIENPNR.[V]		4.19566e-07	0.00013973	1	1	1	Q13442	Q13442 [76-88]		0	1425.73323	High	High	7.913e-05	5.898e-09	3.56
False	High	[R].GDLSDVEEEEEEEMDVDEATGAVKK.[H]		0.0012096	0.00013973	1	1	1	Q96ST3	Q96ST3 [829-853]		1	2753.18293	High	High	7.913e-05	0.0001249	2.92
False	High	[K].GVDFESSEDDDDDPFMNTSSLRR.[N]		1.11288e-10	0.00013973	1	1	2	P49959	P49959 [683-705]		1	2634.08964	High	High	7.913e-05	1.987e-13	3.85
False	High	[K].GTVIVQPEPVLNEDKDDFKGPEFR.[S]		9.69302e-14	0.00013973	1	1	2	P46100	P46100 [124-147]		2	2729.37809	High	High	7.913e-05	6.305e-16	5.01
False	High	[K].GVDFESSEDDDDDPFMNTSSLR.[R]	1xPhospho [S/T]	1.85409e-05	0.00013973	1	1	2	P49959	P49959 [683-704]		0	2557.95486	High	High	7.913e-05	6.719e-07	3.61
False	High	[K].GEDSAEETEAKPAVVAPAPVVEAVSTPSAAFPSDATAEQGPILTK.[H]	1xPhospho [S4(100)]	1.79021e-12	0.00013973	1	1	2	Q12906	Q12906 [479-523]	Q12906 1xPhospho [S482(100)]	0	4515.17021	High	High	7.913e-05	1.726e-15	7.56
False	High	[K].GTVPLPTISGHR.[E]		0.000210236	0.00013973	1	1	1	P78559	P78559 [510-521]		0	1234.69025	High	High	7.913e-05	1.404e-05	2.06
False	High	[K].GEPAAAAAPEAGASPVEK.[E]		5.21869e-09	0.00013973	1	1	1	P29966	P29966 [88-105]		0	1622.80204	High	High	7.913e-05	2.448e-11	3.73
False	High	[R].VQDLSAGGQGSLTDSGPERRPEGPGAQAPSSPR.[V]	1xPhospho [S/T]	0.000199106	0.00013973	1	1	2	P40222	P40222 [485-517]		1	3341.55061	High	High	7.913e-05	1.311e-05	4.5
False	High	[K].GELSRSPSPFTHTHLAQGYRR.[G]	3xPhospho [S4(100); S6(100); S8(100)]	7.17343e-06	0.00013973	1	1	2	P38398	P38398 [1184-1204]	P38398 3xPhospho [S1187(100); S1189(100); S1191(100)]	2	2637.11604	High	High	7.913e-05	2.059e-07	4.92
False	High	[K].GELSRSPSPFTHTHLAQGYRR.[G]	2xPhospho [S6(100); S8(100)]	5.54668e-06	0.00013973	1	1	2	P38398	P38398 [1184-1204]	P38398 2xPhospho [S1189(100); S1191(100)]	2	2557.14971	High	High	7.913e-05	1.485e-07	4.88
False	High	[K].GELSRSPSPFTHTHLAQGYR.[R]	3xPhospho [S4(100); S6(100); S8(100)]	1.14758e-05	0.00013973	1	1	2	P38398	P38398 [1184-1203]	P38398 3xPhospho [S1187(100); S1189(100); S1191(100)]	1	2481.01493	High	High	7.913e-05	3.7e-07	3.07
False	High	[K].GEILLEEEKSTDFVFIPPEGK.[D]	1xPhospho [S/T]	0.00315074	0.00013973	1	1	1	Q5UIP0	Q5UIP0 [1037-1057]		1	2457.18367	High	High	7.913e-05	0.0004104	2.37
False	High	[R].GPPRPRPAPAVGEAEDKENQQATSGPNQPSVR.[R]		9.73766e-11	0.00013973	1	1	1	P16989	P16989 [295-326]		1	3337.6632	High	High	7.913e-05	1.69e-13	4.26
False	High	[R].GPPSPPAPVMHSPSR.[K]	1xPhospho [S4(100)]	2.01235e-06	0.00013973	1	1	4	Q13573	Q13573 [221-235]	Q13573 1xPhospho [S224(100)]	0	1593.72434	High	High	7.913e-05	4.197e-08	3.08
False	High	[K].GVDFESSEDDDDDPFMNTSSLR.[R]		4.60624e-05	0.00013973	1	1	1	P49959	P49959 [683-704]		0	2477.98853	High	High	7.913e-05	2.1e-06	3.54
False	High	[R].GDVTAEEAAGASPAKANGQENGHVK.[S]	1xPhospho [S12(100)]	1.22789e-08	0.00013973	1	1	2	P49006	P49006 [11-35]	P49006 1xPhospho [S22(100)]	1	2488.11	High	High	7.913e-05	7.121e-11	3.21
False	High	[K].GEIKDSSPSSSPSPKGFR.[K]	3xPhospho [S10(100); S11(100); S13(100)]	0.00209241	0.00013973	1	1	2	Q6WKZ4	Q6WKZ4 [333-350]	Q6WKZ4 3xPhospho [S342(100); S343(100); S345(100)]	2	2102.82327	High	High	7.913e-05	0.0002466	2.3
False	High	[R].VSVIQFLEAPIGDEDAEEAAAEKR.[G]		1.93117e-09	0.00013973	1	1	1	Q14160	Q14160 [445-468]		1	2587.2886	High	High	7.913e-05	7.074e-12	3.3
False	High	[R].GPSPAPASSPKREVLYDSEGLSGEER.[G]	1xPhospho [S/Y]	1.55011e-10	0.00013973	1	1	1	Q9H7N4	Q9H7N4 [717-742]		2	2795.28836	High	High	7.913e-05	3.021e-13	5.68
False	High	[R].GPPSPPAPVMHSPSR.[K]	2xPhospho [S4(100); S12(99.6)]	0.000161765	0.00013973	1	1	10	Q13573	Q13573 [221-235]	Q13573 2xPhospho [S224(100); S232(99.6)]	0	1673.69067	High	High	7.913e-05	1.007e-05	3.78
False	High	[R].GEGDAPFSEPGTTSTQRPSSPETATK.[Q]	1xPhospho [S20(99)]	5.37277e-07	0.00013973	1	1	2	Q9UQ35	Q9UQ35 [304-329]	Q9UQ35 1xPhospho [S323(99)]	0	2715.17814	High	High	7.913e-05	8.044e-09	4.6
False	High	[R].GPPSPPAPVMHSPSR.[K]	1xOxidation [M10]; 2xPhospho [S4(100); S12(100)]	9.09553e-06	0.00013973	1	1	22	Q13573	Q13573 [221-235]	Q13573 2xPhospho [S224(100); S232(100)]	0	1689.68558	High	High	7.913e-05	2.769e-07	4.47
False	High	[R].GEFSASPMLK.[S]	1xOxidation [M8]; 1xPhospho [S6(100)]	0.000321651	0.00013973	1	1	3	Q9UQ35	Q9UQ35 [1119-1128]	Q9UQ35 1xPhospho [S1124(100)]	0	1162.485	High	High	7.913e-05	2.382e-05	2.47
False	High	[R].GEFSASPMLK.[S]	1xOxidation [M8]	0.00107436	0.00013973	1	1	2	Q9UQ35	Q9UQ35 [1119-1128]		0	1082.51867	High	High	7.913e-05	0.0001072	2.17
False	High	[R].GEFSASPMLK.[S]		0.000269204	0.00013973	1	1	3	Q9UQ35	Q9UQ35 [1119-1128]		0	1066.52376	High	High	7.913e-05	1.91e-05	2.32
False	High	[K].GEEGSDDDETENGPKPK.[K]		4.06644e-10	0.00013973	1	1	2	Q6PD62	Q6PD62 [966-982]		0	1803.75152	High	High	7.913e-05	1.006e-12	3.01
False	High	[R].GPPSPPAPVMHSPSRK.[M]	1xPhospho [S4(100)]	8.25643e-05	0.00013973	1	1	2	Q13573	Q13573 [221-236]	Q13573 1xPhospho [S224(100)]	1	1721.8193	High	High	7.913e-05	4.356e-06	2.64
False	High	[K].VSTTTDSPVSPAQAASPFIPLDELSSK.[-]	2xPhospho [T3(98.1); S7(99)]	5.0272e-08	0.00013973	1	1	5	Q96E09	Q96E09 [261-287]	Q96E09 2xPhospho [T263(98.1); S267(99)]	0	2905.31556	High	High	7.913e-05	4.166e-10	4.19
False	High	[K].VSPSKSPSLSPSPPSPLEKTPLGER.[S]	2xPhospho [S/T]	7.94121e-07	0.00013973	1	1	2	P46821	P46821 [1251-1275]		2	2734.31002	High	High	7.913e-05	1.31e-08	2.57
False	High	[R].GPSTPKSPGASNFSTLPK.[I]	1xPhospho [S7(100)]	0.00230941	0.00013973	1	1	1	Q9Y4E8	Q9Y4E8 [223-240]	Q9Y4E8 1xPhospho [S229(100)]	1	1852.88407	High	High	7.913e-05	0.0002789	2.69
False	High	[R].GTGQSDDSDIWDDTALIK.[A]	1xPhospho [S8(100)]	4.6043e-12	0.00013973	1	1	13	Q16637	Q16637 [24-41]	Q16637 1xPhospho [S31(100)]	0	2016.84339	High	High	7.913e-05	3.713e-15	5.26
False	High	[R].GTDRLDLPVTTR.[S]		0.000106777	0.00013973	1	1	3	Q92974	Q92974 [905-916]		1	1343.72775	High	High	7.913e-05	5.995e-06	2.34
False	High	[R].VSPPAPGSAPETPEDK.[S]	1xPhospho [T12(100)]	0.000128216	0.00013973	1	1	1	Q13459	Q13459 [1260-1275]	Q13459 1xPhospho [T1271(100)]	0	1658.73092	High	High	7.913e-05	7.567e-06	2.76
False	High	[K].VQEAQDSDSDSEGGAAGGEADMDFLR.[N]	1xPhospho [S]	0.000642629	0.00013973	1	1	1	Q8IXJ6	Q8IXJ6 [17-42]		0	2737.0567	High	High	7.913e-05	5.656e-05	2.49
False	High	[K].GTEPSTDGETSEAESNYSVSEHHDTILR.[V]	1xPhospho [T2(99.9)]	3.45755e-05	0.00013973	1	1	1	Q5QJE6	Q5QJE6 [78-105]	Q5QJE6 1xPhospho [T79(99.9)]	0	3128.29642	High	High	7.913e-05	1.466e-06	2.95
False	High	[K].GTEPSTDGETSEAESNYSVSEHHDTILR.[V]	2xPhospho [S5; S11]; 1xDehydrated [T10]	2.93223e-08	0.00013973	1	1	1	Q5QJE6	Q5QJE6 [78-105]	Q5QJE6 2xPhospho [S82; S88]; 1xDehydrated [T87]	0	3190.25218	High	High	7.913e-05	2.118e-10	3.65
False	High	[R].GGTLGGGTLGPPSPPGAPSPPEPGGEIELVFRPHPLLVEK.[G]	2xPhospho [T3(100); S19(100)]	1.65933e-06	0.00013973	1	1	1	Q06587	Q06587 [236-275]	Q06587 2xPhospho [T238(100); S254(100)]	0	4071.00282	High	High	7.913e-05	3.283e-08	4.21
False	High	[K].GTEPSTDGETSEAESNYSVSEHHDTILR.[V]	2xPhospho [T10(90.6); S11(90.6)]	2.46473e-06	0.00013973	1	1	2	Q5QJE6	Q5QJE6 [78-105]	Q5QJE6 2xPhospho [T87(90.6); S88(90.6)]	0	3208.26275	High	High	7.913e-05	5.389e-08	3.7
False	High	[KR].GTGASGSFK.[L]		0.0014593	0.00013973	3	6	1	P16402; P10412; P16403	P16402 [99-107]; P10412 [98-106]; P16403 [98-106]		0	811.39446	High	High	7.913e-05	0.0001573	1.71
False	High	[K].GPGQVPTATSALSLELQEVEPLGLPQASPSR.[T]		2.38361e-10	0.00013973	1	1	2	Q6P2E9	Q6P2E9 [696-726]		0	3129.64263	High	High	7.913e-05	5.162e-13	4.95
False	High	[K].GTGASGSFKLNK.[K]		0.000141546	0.00013973	3	5	2	P16402; P10412; P16403	P16402 [99-110]; P10412 [98-109]; P16403 [98-109]		1	1166.61641	High	High	7.913e-05	8.569e-06	1.7
False	High	[R].GGSPQMDDIKVFQNEVLGTLQR.[G]	1xPhospho [S3(100)]	1.59843e-05	0.00013973	1	1	2	Q13144	Q13144 [542-563]	Q13144 1xPhospho [S544(100)]	1	2512.19016	High	High	7.913e-05	5.606e-07	2.68
False	High	[K].GQDTVAIEGFTDEEDTESGGEGQYRER.[D]	1xDehydrated [T11(100)]	2.23376e-14	0.00013973	1	1	1	Q2KHR3	Q2KHR3 [1331-1357]	Q2KHR3 1xDehydrated [T1341(100)]	1	2957.26676	High	High	7.913e-05	6.305e-16	5.28
False	High	[R].GTGQSDDSDIWDDTALIK.[A]	2xPhospho [S5(100); S8(100)]	1.3261e-09	0.00013973	1	1	13	Q16637	Q16637 [24-41]	Q16637 2xPhospho [S28(100); S31(100)]	0	2096.80972	High	High	7.913e-05	4.405e-12	4.58
False	High	[K].GQDTVAIEGFTDEEDTESGGEGQYR.[E]	1xDehydrated [T4(99.4)]	6.24937e-08	0.00013973	1	1	1	Q2KHR3	Q2KHR3 [1331-1355]	Q2KHR3 1xDehydrated [T1334(99.4)]	0	2672.12305	High	High	7.913e-05	5.451e-10	4.29
False	High	[R].GGSPQMDDIKVFQNEVLGTLQR.[G]		5.11036e-05	0.00013973	1	1	1	Q13144	Q13144 [542-563]		1	2432.22383	High	High	7.913e-05	2.392e-06	2.12
False	High	[R].GGSPIIQEPEEPSEHREESSPR.[K]	1xPhospho [S3(100)]	0.00299921	0.00013973	1	1	2	Q01484	Q01484 [3821-3842]	Q01484 1xPhospho [S3823(100)]	1	2527.10967	High	High	7.913e-05	0.0003861	2.61
False	High	[R].VSPPAPGSAPETPEDK.[S]	2xPhospho [S8(100); T12(100)]	0.00347705	0.00013973	1	1	1	Q13459	Q13459 [1260-1275]	Q13459 2xPhospho [S1267(100); T1271(100)]	0	1738.69725	High	High	7.913e-05	0.0004623	2.32
False	High	[R].GGSPAPLPAKVDEATSGLIR.[E]	1xPhospho [S3(100)]	0.000899302	0.00013973	1	1	1	Q9NZM4	Q9NZM4 [1411-1430]	Q9NZM4 1xPhospho [S1413(100)]	1	2016.01615	High	High	7.913e-05	8.632e-05	2.03
False	High	[R].GGSISVQVNSIKFDSE.[-]		2.92584e-09	0.00013973	1	1	6	Q14978	Q14978 [684-699]		1	1666.82826	High	High	7.913e-05	1.185e-11	3.92
False	High	[K].GQDGLQNDFLSISEDVPRPPDTVSTGKGGK.[N]		4.45221e-07	0.00013973	1	1	1	Q96PZ0	Q96PZ0 [43-72]		1	3114.53381	High	High	7.913e-05	6.348e-09	3.9
False	High	[R].GPKPEPPGSGSPAPPR.[R]	1xPhospho [S11(100)]	6.74111e-05	0.00013973	1	1	2	Q9UKJ3	Q9UKJ3 [730-745]	Q9UKJ3 1xPhospho [S740(100)]	0	1607.75775	High	High	7.913e-05	3.38e-06	2.94
False	High	[R].GTAQYSSQKSVEER.[S]	1xPhospho [S10(100)]	0.000456912	0.00013973	1	1	1	Q99959	Q99959 [126-139]	Q99959 1xPhospho [S135(100)]	1	1649.71667	High	High	7.913e-05	3.701e-05	3.29
False	High	[R].GGSISVQVNSIK.[F]		0.000395884	0.00013973	1	1	1	Q14978	Q14978 [684-695]		0	1188.65828	High	High	7.913e-05	3.095e-05	1.8
False	High	[R].GHLSRPEAQSLSPYTTSANR.[A]	1xPhospho [S12(100)]	6.86907e-10	0.00013973	1	1	1	O94776	O94776 [424-443]	O94776 1xPhospho [S435(100)]	0	2252.04555	High	High	7.913e-05	1.943e-12	5.9
False	High	[R].GPGLNLPPPIGGAGPPLGLPKPK.[K]		3.04035e-05	0.00013973	1	1	1	Q92733	Q92733 [117-139]		0	2144.25902	High	High	7.913e-05	1.247e-06	2.82
False	High	[R].VSPASPAGSPSADFAVHGESLGDR.[H]	2xPhospho [S2(100); S9(100)]	2.79235e-10	0.00013973	1	1	1	Q96C92	Q96C92 [239-262]	Q96C92 2xPhospho [S240(100); S247(100)]	0	2471.02759	High	High	7.913e-05	6.285e-13	4.83
False	High	[K].GKGGVTGSPEASISGSKGDLK.[S]	1xPhospho [T/S]	1.86328e-05	0.00013973	1	1	1	Q09666	Q09666 [5724-5744]		2	2011.96959	High	High	7.913e-05	6.775e-07	4.31
False	High	[R].GKDSVVEFPSPPSDSDFPPPPPETELPLPPIEIPAVFSGNTSPK.[V]	2xPhospho [S10(99.2); S/T]	1.56712e-05	0.00013973	1	1	2	Q70E73	Q70E73 [1057-1100]	Q70E73 2xPhospho [S1066(99.2); S/T]	1	4772.23479	High	High	7.913e-05	5.462e-07	4.11
False	High	[R].GPGAPGLAHLQESQAGSDTDVEEGKAPQAVPLEK.[S]	1xPhospho [S17(100)]	5.46253e-13	0.00013973	1	1	3	Q14676	Q14676 [360-393]	Q14676 1xPhospho [S376(100)]	1	3463.6377	High	High	7.913e-05	1.005e-15	5.59
False	High	[R].GPGAPGLAHLQESQAGSDTDVEEGKAPQAVPLEK.[S]	2xPhospho [S17(98.4); T19(100)]	3.53283e-11	0.00013973	1	1	4	Q14676	Q14676 [360-393]	Q14676 2xPhospho [S376(98.4); T378(100)]	1	3543.60403	High	High	7.913e-05	4.747e-14	6.64
False	High	[K].GKDSLSDDGVDLK.[T]	1xPhospho [S6(100)]	0.00105856	0.00013973	1	1	2	P07948	P07948 [8-20]	P07948 1xPhospho [S13(100)]	1	1428.6254	High	High	7.913e-05	0.0001053	3.01
False	High	[K].GQKYFDSGDYNMAK.[A]		5.06006e-05	0.00013973	1	2	1	O43768	O43768 [61-74]		1	1623.71078	High	High	7.913e-05	2.355e-06	2.76
False	High	[R].GKAVGPASILK.[E]		0.00010625	0.00013973	1	1	1	O95218	O95218 [136-146]		1	1040.64626	High	High	7.913e-05	5.967e-06	2.48
False	High	[K].GKASPFEEDQNR.[D]	1xPhospho [S4(100)]	0.00228673	0.00013973	1	1	1	Q8TB72	Q8TB72 [133-144]	Q8TB72 1xPhospho [S136(100)]	1	1457.60566	High	High	7.913e-05	0.0002752	1.9
False	High	[K].GPGEPDSPTPLHPPTPPILSTDR.[S]	1xPhospho [S7(99.3)]	3.51902e-06	0.00013973	1	1	2	Q03164	Q03164 [1831-1853]	Q03164 1xPhospho [S1837(99.3)]	0	2458.165	High	High	7.913e-05	8.425e-08	3.48
False	High	[K].GHYTEGAELVDSVLDVVRK.[E]		8.11392e-13	0.00013973	1	5	2	P07437	P07437 [104-122]		1	2087.07676	High	High	7.913e-05	1.204e-15	5.27
False	High	[R].VQEHEDSGDSEVENEAK.[G]	1xPhospho [S10(100)]	4.09713e-14	0.00013973	1	1	9	Q9Y5J1	Q9Y5J1 [115-131]	Q9Y5J1 1xPhospho [S124(100)]	0	1981.76586	High	High	7.913e-05	6.305e-16	5.58
False	High	[R].GSVSQPSTPSPPKPTGIFQTSANSSFEPVKSHLVGVKPFEADR.[A]	3xPhospho [S2(97.1); T8(95.7); S/T]	6.83124e-08	0.00013973	1	1	1	O15027	O15027 [586-628]	O15027 3xPhospho [S587(97.1); T593(95.7); S/T]	1	4735.18821	High	High	7.913e-05	6.108e-10	4.54
False	High	[R].VQEHEDSGDSEVENEAK.[G]		1.88515e-14	0.00013973	1	1	4	Q9Y5J1	Q9Y5J1 [115-131]		0	1901.79953	High	High	7.913e-05	6.305e-16	4.05
False	High	[K].GQESSSDQEQVDVESIDFSKENK.[M]		5.32296e-09	0.00013973	1	1	2	Q96JM3	Q96JM3 [648-670]		1	2585.14854	High	High	7.913e-05	2.513e-11	3.79
False	High	[R].GSYGSDAEEEEYR.[Q]		0.0014167	0.00013973	1	1	1	Q9UDY2	Q9UDY2 [1155-1167]		0	1491.58702	High	High	7.913e-05	0.0001516	1.87
False	High	[R].GSYGSDAEEEEYRQQLSEHSK.[R]		1.33773e-05	0.00013973	1	1	1	Q9UDY2	Q9UDY2 [1155-1175]		1	2429.04877	High	High	7.913e-05	4.467e-07	3.22
False	High	[K].GPGEPDSPTPLHPPTPPILSTDR.[S]	2xPhospho [T15(100); S/T]	1.60286e-06	0.00013973	1	1	3	Q03164	Q03164 [1831-1853]	Q03164 2xPhospho [T1845(100); S/T]	0	2538.13133	High	High	7.913e-05	3.153e-08	4.9
False	High	[K].GHYTEGAELVDSVLDVVR.[K]		6.91823e-09	0.00013973	1	5	3	P07437	P07437 [104-121]		0	1958.9818	High	High	7.913e-05	3.474e-11	2.5
False	High	[R].GSYRGGSISVQVNSIKFDSE.[-]		4.19808e-09	0.00013973	1	1	4	Q14978	Q14978 [680-699]		2	2130.04619	High	High	7.913e-05	1.862e-11	3.87
False	High	[R].GHTDTEGRPPSPPPTSTPEK.[C]	2xPhospho [S11(99.5); T17(99.5)]	4.79214e-05	0.00013973	1	1	3	Q00613	Q00613 [353-372]	Q00613 2xPhospho [S363(99.5); T369(99.5)]	0	2247.9319	High	High	7.913e-05	2.208e-06	3.15
False	High	[R].GPGNPLDHQITNER.[G]		0.000864446	0.00013973	1	3	1	Q96PC5	Q96PC5 [1169-1182]		0	1547.75609	High	High	7.913e-05	8.179e-05	1.77
False	High	[K].GQDGLQNDFLSISEDVPRPPDTVSTGK.[G]		2.499e-11	0.00013973	1	1	1	Q96PZ0	Q96PZ0 [43-69]		0	2872.39592	High	High	7.913e-05	3.073e-14	4.18
False	High	[K].GQDTVAIEGFTDEEDTESGGEGQYR.[E]	1xPhospho [S18(99.2)]; 1xDehydrated [T4(98.4)]	1.27671e-06	0.00013973	1	1	1	Q2KHR3	Q2KHR3 [1331-1355]	Q2KHR3 1xPhospho [S1348(99.2)]; 1xDehydrated [T1334(98.4)]	0	2752.08938	High	High	7.913e-05	2.376e-08	3.86
False	High	[R].GGSGGSYGGGGSGGGYGGGSGSR.[G]		5.95467e-12	0.00013973	1	1	1	P35527	P35527 [491-513]		0	1791.72771	High	High	7.913e-05	5.122e-15	3.5
False	High	[R].GTGGVDTAAVGGVFDVSNADR.[L]		1.24152e-12	0.00013973	1	1	2	P12277	P12277 [321-341]		0	1964.93082	High	High	7.913e-05	1.461e-15	4.79
False	High	[K].GGPEGVAAQAVASAASAGPADAEMEEIFDDASPGKQK.[E]	1xPhospho [S32(100)]	4.92872e-08	0.00013973	1	1	1	O60264	O60264 [35-71]	O60264 1xPhospho [S66(100)]	1	3609.60508	High	High	7.913e-05	4.067e-10	5.89
False	High	[R].GTGQSDDSDIWDDTALIK.[A]	1xDehydrated [S8(99.6)]	4.82441e-11	0.00013973	1	1	1	Q16637	Q16637 [24-41]	Q16637 1xDehydrated [S31(99.6)]	0	1918.86649	High	High	7.913e-05	7.017e-14	4.11
False	High	[K].GPVNYNVTTEFEKR.[A]		1.29371e-09	0.00013973	1	1	4	Q8IXQ4	Q8IXQ4 [154-167]		1	1653.82311	High	High	7.913e-05	4.28e-12	4.38
False	High	[K].GPTTGEGALDLSDVHSPPKSPEGK.[T]	2xPhospho [S16(100); S20(100)]	5.9314e-07	0.00013973	1	1	4	O95684	O95684 [141-164]	O95684 2xPhospho [S156(100); S160(100)]	1	2536.10042	High	High	7.913e-05	9.072e-09	6.37
False	High	[R].GGPASPGGLQGLETR.[R]	1xPhospho [S5(100)]	5.31989e-07	0.00013973	1	1	2	Q8NCD3	Q8NCD3 [469-483]	Q8NCD3 1xPhospho [S473(100)]	0	1476.68425	High	High	7.913e-05	7.931e-09	3.98
False	High	[K].GGNVFAALIQDQSEEEEEEEKHPPKPAKPEKNR.[I]	1xPhospho [S13(100)]	8.02479e-09	0.00013973	1	1	3	Q8NE71	Q8NE71 [128-160]	Q8NE71 1xPhospho [S140(100)]	2	3810.79705	High	High	7.913e-05	4.178e-11	6.2
False	High	[R].GTGQSDDSDIWDDTALIK.[A]		4.44763e-12	0.00013973	1	1	4	Q16637	Q16637 [24-41]		0	1936.87706	High	High	7.913e-05	3.545e-15	5.07
False	High	[K].GGNVFAALIQDQSEEEEEEEKHPPKPAKPEK.[N]	1xPhospho [S13(100)]	1.72452e-11	0.00013973	1	1	8	Q8NE71	Q8NE71 [128-158]	Q8NE71 1xPhospho [S140(100)]	1	3540.65301	High	High	7.913e-05	1.937e-14	8.22
False	High	[K].GGNLPPVSPNDSGAK.[I]	1xPhospho [S8(100)]	0.00105856	0.00013973	1	1	5	Q9UK61	Q9UK61 [1096-1110]	Q9UK61 1xPhospho [S1103(100)]	0	1489.66826	High	High	7.913e-05	0.0001057	2.72
False	High	[K].VSPSKSPSLSPSPPSPLEK.[T]	2xPhospho [S6(100); S10(98.7)]	0.00266452	0.00013973	1	1	2	P46821	P46821 [1251-1269]	P46821 2xPhospho [S1256(100); S1260(98.7)]	1	2080.96035	High	High	7.913e-05	0.0003335	2.29
False	High	[K].GGNASGEPGLDQR.[A]		2.63411e-05	0.00013973	1	1	1	Q7LBC6	Q7LBC6 [326-338]		0	1257.58182	High	High	7.913e-05	1.047e-06	2.72
False	High	[K].GGLVSDAYGEDDFSR.[L]		3.9932e-07	0.00013973	1	1	2	Q9UHR5	Q9UHR5 [39-53]		0	1587.69216	High	High	7.913e-05	5.558e-09	3.88
False	High	[R].GGLSPANDTGAK.[K]		3.9515e-05	0.00013973	1	1	1	P30419	P30419 [44-55]		0	1087.53783	High	High	7.913e-05	1.729e-06	2.57
False	High	[R].GTGQSDDSDIWDDTALIK.[A]	1xPhospho [S/T]; 1xDehydrated [S/T]	5.21567e-07	0.00013973	1	1	1	Q16637	Q16637 [24-41]		0	1998.83282	High	High	7.913e-05	7.763e-09	3.94
False	High	[K].VSPSKSPSLSPSPPSPLEK.[T]	3xPhospho [S10(100); S12(100); S15(100)]	0.0012096	0.00013973	1	1	2	P46821	P46821 [1251-1269]	P46821 3xPhospho [S1260(100); S1262(100); S1265(100)]	1	2160.92668	High	High	7.913e-05	0.0001246	3.06
False	High	[R].GPLSSAPEIVHEDLK.[M]	1xPhospho [S5(99.4)]	0.000899302	0.00013973	1	1	1	Q00536	Q00536 [61-75]	Q00536 1xPhospho [S65(99.4)]	0	1671.79894	High	High	7.913e-05	8.613e-05	2.1
False	High	[R].GPLTVEETPR.[V]		3.04035e-05	0.00013973	1	1	1	Q14676	Q14676 [143-152]		0	1098.57896	High	High	7.913e-05	1.247e-06	2.9
False	High	[R].GPTSTSIDNIDGTPVRDER.[S]	1xPhospho [T13(100)]	3.46719e-06	0.00013973	1	1	1	Q5VT52	Q5VT52 [711-729]	Q5VT52 1xPhospho [T723(100)]	1	2109.94483	High	High	7.913e-05	8.292e-08	4.08
False	High	[K].VQVEYKGETK.[TS]		0.000529956	0.00013973	1	2	2	P11142	P11142 [103-112]		1	1180.62083	High	High	7.913e-05	4.463e-05	2.13
False	High	[K].GGPKEMANLRPEGR.[L]		0.000126328	0.00013973	1	1	4	Q15042	Q15042 [606-619]		1	1511.77472	High	High	7.913e-05	7.401e-06	2.71
False	High	[K].VQSGMGLILQGYESGSEEEGEIHEK.[A]		4.02496e-15	0.00013973	1	1	4	Q13523	Q13523 [129-153]		0	2706.25632	High	High	7.913e-05	6.305e-16	5.15
False	High	[K].GTGASGSFKLNKK.[A]	1xPhospho [S7(100)]	0.000509407	0.00013973	3	5	3	P16402; P10412; P16403	P16402 [99-111]; P10412 [98-110]; P16403 [98-110]	P16402 1xPhospho [S105(100)]; P10412 1xPhospho [S104(100)]; P16403 1xPhospho [S104(100)]	2	1374.67771	High	High	7.913e-05	4.228e-05	2.5
False	High	[K].VQSGMGLILQGYESGSEEEGEIHEK.[A]	1xOxidation [M5]; 2xPhospho [S14(100); S16(100)]	2.5642e-06	0.00013973	1	1	3	Q13523	Q13523 [129-153]	Q13523 2xPhospho [S142(100); S144(100)]	0	2882.18389	High	High	7.913e-05	5.686e-08	4.97
False	High	[K].GTGASGSFKLNK.[K]	1xPhospho [S7(100)]	0.00148108	0.00013973	3	5	1	P16402; P10412; P16403	P16402 [99-110]; P10412 [98-109]; P16403 [98-109]	P16402 1xPhospho [S105(100)]; P10412 1xPhospho [S104(100)]; P16403 1xPhospho [S104(100)]	1	1246.58274	High	High	7.913e-05	0.0001606	2.72
False	High	[R].GPVPGDLSQTSEDQSLSDFEISNR.[A]	2xPhospho [S8(99.5); T/S]	2.48233e-05	0.00013973	1	1	1	Q8TEQ0	Q8TEQ0 [632-655]	Q8TEQ0 2xPhospho [S639(99.5); T/S]	0	2738.12301	High	High	7.913e-05	9.678e-07	3.55
False	High	[R].GGSDDSSKDPIDVNYEK.[L]	1xPhospho [S3(100)]	0.000482447	0.00013973	1	1	1	P09874	P09874 [780-796]	P09874 1xPhospho [S782(100)]	1	1905.77497	High	High	7.913e-05	3.968e-05	2.67
False	High	[R].GGSDDSSKDPIDVNYEK.[L]		0.000156261	0.00013973	1	1	1	P09874	P09874 [780-796]		1	1825.80864	High	High	7.913e-05	9.685e-06	1.89
False	High	[K].GGRSPDEVTLTSIVPTR.[D]		3.32342e-05	0.00013973	1	1	1	Q9UKS6	Q9UKS6 [316-332]		1	1784.9501	High	High	7.913e-05	1.398e-06	3.07
False	High	[K].GTGASGSFKLNKK.[A]		6.82727e-06	0.00013973	3	5	2	P16402; P10412; P16403	P16402 [99-111]; P10412 [98-110]; P16403 [98-110]		2	1294.71138	High	High	7.913e-05	1.927e-07	2.49
False	High	[K].GGRSPDEVTLTSIVPTR.[D]	1xPhospho [S4(100)]	0.00251141	0.00013973	1	1	1	Q9UKS6	Q9UKS6 [316-332]	Q9UKS6 1xPhospho [S319(100)]	1	1864.91643	High	High	7.913e-05	0.0003095	2.55
False	High	[R].VRANSKSEGSPVLPHEPAK.[V]	2xPhospho [S5(99.4); S10(100)]	1.07439e-08	0.00013973	1	1	6	Q9UKE5	Q9UKE5 [760-778]	Q9UKE5 2xPhospho [S764(99.4); S769(100)]	2	2162.99952	High	High	7.913e-05	6.044e-11	6.22
False	High	[R].ISQEQVPEASQLSQLTSNLAQVNR.[T]	1xDehydrated [S13(98.4)]	0.00407052	0.000292963	1	1	1	Q8N680	Q8N680 [166-189]	Q8N680 1xDehydrated [S178(98.4)]	0	2622.34818	High	High	0.0001498	0.0005619	2.51
False	High	[K].LQGLHRQPGLRQPSPSHDGSLSPLQDR.[A]	2xPhospho [S14(98.5); S]	0.00523133	0.000292963	1	1	1	Q96A00	Q96A00 [115-141]	Q96A00 2xPhospho [S128(98.5); S]	2	3136.48373	High	High	0.0001498	0.000763	3.88
False	High	[K].KMPLDLSPLATPIIR.[S]	1xOxidation [M2]; 1xPhospho [S7(100)]	0.00395204	0.000292963	1	1	1	P15336	P15336 [106-120]	P15336 1xPhospho [S112(100)]	1	1760.93802	High	High	0.0001498	0.0005416	2.33
False	High	[K].SILPYPVSPK.[Q]	1xPhospho [S8(100)]	0.00429699	0.000292963	1	1	2	Q8IWI9	Q8IWI9 [917-926]	Q8IWI9 1xPhospho [S924(100)]	0	1180.60135	High	High	0.0001498	0.0006016	2.63
False	High	[K].ESLKEEDESDDDNM.[-]	1xPhospho [S]	0.00407052	0.000292963	1	1	6	P25788	P25788 [242-255]		1	1735.58881	High	High	0.0001498	0.0005605	3.1
False	High	[R].RASHTLLPSHR.[L]	1xPhospho [S3(100)]	0.00600294	0.000292963	1	1	2	Q9UKV3	Q9UKV3 [559-569]	Q9UKV3 1xPhospho [S561(100)]	1	1354.67396	High	High	0.0001498	0.0009045	2.12
False	High	[K].SLLGDSAPTLHLNKGTPSQSPVVGR.[S]	2xPhospho [T16(100); S20(100)]	0.00485938	0.000292963	1	1	1	P52594	P52594 [162-186]	P52594 2xPhospho [T177(100); S181(100)]	1	2691.29029	High	High	0.0001498	0.0006965	4.01
False	High	[K].ISNLSPEEEQGLWK.[Q]	1xPhospho [S5(99.1)]	0.00471807	0.000292963	1	1	1	Q5HYJ3	Q5HYJ3 [189-202]	Q5HYJ3 1xPhospho [S193(99.1)]	0	1709.77821	High	High	0.0001498	0.0006732	2.41
False	High	[K].IQLSNQELLGDDQKK.[V]		0.00395204	0.000292963	1	1	1	Q5VT06	Q5VT06 [2781-2795]		1	1728.91265	High	High	0.0001498	0.0005414	2.18
False	High	[R].RASSPSLIER.[N]	2xPhospho [S3(100); S4(100)]	0.00630507	0.000292963	1	1	2	A1L170	A1L170 [220-229]	A1L170 2xPhospho [S222(100); S223(100)]	1	1275.54941	High	High	0.0001498	0.0009586	3.47
False	High	[R].TKMVSQSQPGSR.[S]		0.00391332	0.000292963	1	1	1	O75122	O75122 [449-460]		1	1305.65796	High	High	0.0001498	0.0005368	1.36
False	High	[K].LSGQNAMGSQDSLLEITFR.[S]	1xOxidation [M7]; 2xPhospho [S9(100); S12(100)]	0.00621288	0.000292963	1	1	1	O75052	O75052 [363-381]	O75052 2xPhospho [S371(100); S374(100)]	0	2242.94511	High	High	0.0001498	0.0009457	2.01
False	High	[R].KPSEEEYVIRK.[S]	1xPhospho [S3(100)]	0.00518014	0.000292963	1	1	1	Q15052	Q15052 [638-648]	Q15052 1xPhospho [S640(100)]	1	1457.70359	High	High	0.0001498	0.0007576	2.18
False	High	[R].VADAKGDSESEEDEDLEVPVPSRFNR.[R]		0.00429699	0.000292963	1	1	1	P13861	P13861 [71-96]		2	2890.33371	High	High	0.0001498	0.0006001	2.16
False	High	[R].SITSPTTLYDR.[Y]	1xPhospho [S4(99.4)]	0.00652551	0.000292963	1	1	1	Q08999	Q08999 [659-669]	Q08999 1xPhospho [S662(99.4)]	0	1333.60354	High	High	0.0001498	0.001004	2.25
False	High	[K].RESNTPAPSTQGLPDSWGIIAEPR.[Q]	1xPhospho [T5(98.7)]	0.00577161	0.000292963	1	1	1	O14654	O14654 [929-952]	O14654 1xPhospho [T933(98.7)]	1	2659.25118	High	High	0.0001498	0.000862	1.88
False	High	[K].IQNNDNVGKPK.[S]		0.00391332	0.000292963	1	1	2	Q08170	Q08170 [277-287]		0	1226.64878	High	High	0.0001498	0.0005364	1.37
False	High	[R].AQGVRSPLLR.[Q]	1xPhospho [S6(100)]	0.00458084	0.000292963	1	1	2	O60343	O60343 [661-670]	O60343 1xPhospho [S666(100)]	1	1176.62488	High	High	0.0001498	0.0006499	2.18
False	High	[R].SLSRTPSPPPFR.[G]	3xPhospho [S3(100); T5(100); S7(100)]	0.00536149	0.000292963	1	1	4	Q7L4I2	Q7L4I2 [216-227]	Q7L4I2 3xPhospho [S218(100); T220(100); S222(100)]	1	1581.62635	High	High	0.0001498	0.000789	2.94
False	High	[R].THFPQFSYSASIRE.[-]	1xPhospho [S7(99.4)]	0.00483554	0.000292963	1	1	1	P31751	P31751 [468-481]	P31751 1xPhospho [S474(99.4)]	1	1749.76323	High	High	0.0001498	0.0006938	2.96
False	High	[K].SLSSPTDNLELSLR.[S]	1xPhospho [S4(100)]	0.00643011	0.000292963	1	1	1	Q9Y2X7	Q9Y2X7 [359-372]	Q9Y2X7 1xPhospho [S362(100)]	0	1611.76256	High	High	0.0001498	0.0009814	1.43
False	High	[R].RESDESGESAPDEGGEGARAPQSIPR.[S]	3xPhospho [S3(100); S6(100); S9(100)]	0.00393263	0.000292963	1	1	1	Q7Z3C6	Q7Z3C6 [733-758]	Q7Z3C6 3xPhospho [S735(100); S738(100); S741(100)]	2	2924.11326	High	High	0.0001498	0.0005381	2.17
False	High	[R].KPGPPLSPEIRSPAGSPELR.[K]	3xPhospho [S7(100); S12(100); S16(100)]	0.00440403	0.000292963	1	1	3	Q96JM3	Q96JM3 [421-440]	Q96JM3 3xPhospho [S427(100); S432(100); S436(100)]	1	2325.04411	High	High	0.0001498	0.0006207	4.71
False	High	[R].ESQMTPSHGGSPVGPPQLPIMSSLR.[Q]	2xPhospho [S/T]	0.00571518	0.000292963	1	1	1	P55201	P55201 [916-940]		0	2750.20788	High	High	0.0001498	0.0008507	2.56
False	High	[K].TIAPQNAPR.[D]		0.00401085	0.000292963	1	1	4	Q9NYF8	Q9NYF8 [304-312]		0	967.53195	High	High	0.0001498	0.0005514	2.07
False	High	[R].SISLYYTGEK.[G]		0.00652551	0.000292963	1	1	1	P19338	P19338 [458-467]		0	1160.58338	High	High	0.0001498	0.001004	1.52
False	High	[K].SLGTQPPKKAVEK.[Q]		0.00488333	0.000292963	1	1	2	Q14978	Q14978 [303-315]		2	1382.80019	High	High	0.0001498	0.0007029	1.92
False	High	[R].QYFAETER.[H]		0.0056593	0.000292963	1	1	1	Q9NWZ8	Q9NWZ8 [145-152]		0	1043.47925	High	High	0.0001498	0.0008427	2.0
False	High	[R].SLSPILPGR.[H]	1xPhospho [S3(100)]	0.00615216	0.000292963	1	1	1	Q6ZSZ5	Q6ZSZ5 [1289-1297]	Q6ZSZ5 1xPhospho [S1291(100)]	0	1019.52852	High	High	0.0001498	0.0009336	2.28
False	High	[K].KPIETGSPKTK.[E]	1xPhospho [T/S]	0.00419254	0.000292963	1	1	1	Q05519	Q05519 [443-453]		1	1265.65009	High	High	0.0001498	0.0005812	2.86
False	High	[R].AREGSFESR.[Y]		0.00438242	0.000292963	1	1	1	P19174	P19174 [1244-1252]		1	1038.4963	High	High	0.0001498	0.0006137	2.25
False	High	[K].TKEVYELLDSPGK.[V]	1xPhospho [S10(100)]	0.00393263	0.000292963	1	1	1	P22234	P22234 [18-30]	P22234 1xPhospho [S27(100)]	1	1558.74003	High	High	0.0001498	0.000537	2.76
False	High	[R].RDSDSFLNIFPEK.[Q]	1xPhospho [S3(100)]	0.00546794	0.000292963	1	1	1	O94854	O94854 [664-676]	O94854 1xPhospho [S666(100)]	1	1647.74143	High	High	0.0001498	0.0008084	2.04
False	High	[K].KIPDPDSDDVSEVDAR.[H]		0.0058573	0.000292963	1	1	1	P51532	P51532 [689-704]		1	1757.81881	High	High	0.0001498	0.0008756	1.93
False	High	[K].SLSGSPLKVK.[N]	1xPhospho [S5(100)]	0.0043395	0.000292963	1	1	3	Q9UIG0	Q9UIG0 [345-354]	Q9UIG0 1xPhospho [S349(100)]	1	1095.58095	High	High	0.0001498	0.0006094	1.67
False	High	[-].MSQEGDYGR.[W]	1xMet-loss+Acetyl [N-Term]	0.00560395	0.000292963	1	1	1	Q9NUW8	Q9NUW8 [1-9]	Q9NUW8 1xMet-loss+Acetyl [N-Term]	0	953.39591	High	High	0.0001498	0.0008324	2.09
False	High	[K].ISQSELFDNK.[S]		0.00675359	0.000292963	1	1	1	Q15398	Q15398 [786-795]		0	1180.58444	High	High	0.0001498	0.001047	1.97
False	High	[-].MSQERPTFYR.[Q]	1xMet-loss+Acetyl [N-Term]	0.00549488	0.000292963	1	1	2	Q16539	Q16539 [1-10]	Q16539 1xMet-loss+Acetyl [N-Term]	0	1225.59601	High	High	0.0001498	0.0008102	2.02
False	High	[R].APIIAVTR.[N]		0.00453599	0.000292963	1	1	1	P14618	P14618 [448-455]		0	840.53016	High	High	0.0001498	0.0006429	1.79
False	High	[R].ERDTSPDKGELVSDEEEDT.[-]	1xPhospho [S13(100)]	0.00453599	0.000292963	1	1	2	Q9UPU7	Q9UPU7 [945-963]	Q9UPU7 1xPhospho [S957(100)]	2	2230.8871	High	High	0.0001498	0.0006419	2.63
False	High	[K].GILSLPHQASPVSR.[T]	1xPhospho [S10(100)]	0.00678681	0.000292963	1	1	2	O75925	O75925 [494-507]	O75925 1xPhospho [S503(100)]	0	1541.78357	High	High	0.0001498	0.001052	2.86
False	High	[R].ANSDIISLNFR.[S]	1xPhospho [S3(100)]	0.00655762	0.000292963	1	1	1	Q8TC76	Q8TC76 [299-309]	Q8TC76 1xPhospho [S301(100)]	0	1329.61986	High	High	0.0001498	0.00101	1.46
False	High	[R].GHTASESDEQQWPEEK.[R]	1xPhospho [S5(100)]	0.00393263	0.000292963	1	1	1	Q9NTI5	Q9NTI5 [1253-1268]	Q9NTI5 1xPhospho [S1257(100)]	0	1937.75491	High	High	0.0001498	0.0005379	2.25
False	High	[K].SSSSPELQTLQDILGDPGDK.[A]	1xPhospho [S/T]	0.00675359	0.000292963	1	1	2	P49815	P49815 [1385-1404]		0	2166.98021	High	High	0.0001498	0.001043	1.45
False	High	[R].QAEMGTQEKSPGTSPLLSR.[K]	2xPhospho [S14(100); T/S]	0.00500489	0.000292963	1	1	1	Q9BRS8	Q9BRS8 [438-456]	Q9BRS8 2xPhospho [S451(100); T/S]	1	2176.93454	High	High	0.0001498	0.0007239	3.37
False	High	[K].SSSVSPSASFR.[G]	1xPhospho [S5(100)]	0.00554915	0.000292963	1	1	2	Q04727	Q04727 [204-214]	Q04727 1xPhospho [S208(100)]	0	1191.50416	High	High	0.0001498	0.0008219	2.0
False	High	[R].SSSVTSIDKESR.[E]	2xPhospho [S3(99.4); S6(100)]	0.00627419	0.000292963	1	1	1	Q5T5C0	Q5T5C0 [780-791]	Q5T5C0 2xPhospho [S782(99.4); S785(100)]	1	1455.57641	High	High	0.0001498	0.0009537	2.28
False	High	[K].TEELIESPKLESSEGEIIQTVDR.[Q]	1xPhospho [S/T]	0.0051043	0.000292963	1	1	1	Q99590	Q99590 [602-624]		1	2682.27573	High	High	0.0001498	0.0007405	3.02
False	High	[K].FNEENYGVK.[T]		0.0049316	0.000292963	1	1	1	Q8WWM7	Q8WWM7 [259-267]		0	1099.50546	High	High	0.0001498	0.0007112	2.12
False	High	[K].GGSLPKVEAK.[F]		0.00636729	0.000292963	1	1	1	P06748	P06748 [258-267]		1	985.56767	High	High	0.0001498	0.0009695	1.66
False	High	[K].STDFAPIKEDFGQEK.[K]		0.00393263	0.000292963	1	1	1	P46821	P46821 [1462-1476]		1	1711.81736	High	High	0.0001498	0.0005396	1.82
False	High	[R].NGPLPIPSEGSGFTK.[L]		0.00449157	0.000292963	1	1	1	Q5VYK3	Q5VYK3 [823-837]		0	1500.76928	High	High	0.0001498	0.0006347	1.77
False	High	[R].GGPISFSSSR.[S]		0.00444759	0.000292963	1	1	1	P35580	P35580 [1931-1940]		0	994.49523	High	High	0.0001498	0.000628	2.28
False	High	[K].GGPLQALTR.[E]		0.00571518	0.000292963	1	1	2	P42167	P42167 [240-248]		0	912.52614	High	High	0.0001498	0.000851	1.53
False	High	[K].AEDGATPSPSNETPK.[K]		0.00591513	0.000292963	1	1	1	P29966	P29966 [138-152]		0	1500.68126	High	High	0.0001498	0.0008863	1.75
False	High	[K].LDDMINRPR.[W]		0.00672053	0.000292963	1	1	1	Q93008	Q93008 [75-83]		0	1129.57825	High	High	0.0001498	0.001041	1.96
False	High	[R].FRRSETPPHWR.[Q]	1xPhospho [T6(100)]	0.00391332	0.000292963	1	1	3	Q13427	Q13427 [353-363]	Q13427 1xPhospho [T358(100)]	2	1548.72197	High	High	0.0001498	0.0005351	2.41
False	High	[R].SSSPVTELASRSPIRQDR.[G]	3xPhospho [S3(100); S12(100); S/T]	0.00574333	0.000292963	1	1	1	Q9UQ35	Q9UQ35 [1101-1118]	Q9UQ35 3xPhospho [S1103(100); S1112(100); S/T]	2	2225.93528	High	High	0.0001498	0.0008551	3.34
False	High	[K].LAPEEEAGGAGTPVITEIFSLGGTR.[F]	1xPhospho [T12(99.1)]	0.00525711	0.000292963	1	1	1	Q9UIS9	Q9UIS9 [559-583]	Q9UIS9 1xPhospho [T570(99.1)]	0	2552.22799	High	High	0.0001498	0.0007697	1.84
False	High	[R].SSSPVQVEEEPVR.[L]		0.00512946	0.000292963	1	1	1	Q8IZ21	Q8IZ21 [116-128]		0	1442.71216	High	High	0.0001498	0.0007446	1.87
False	High	[R].QASESEDDFIKEK.[K]	1xPhospho [S3(99.3)]	0.00633611	0.000292963	1	1	1	Q9NPG3	Q9NPG3 [171-183]	Q9NPG3 1xPhospho [S173(99.3)]	1	1605.66799	High	High	0.0001498	0.0009651	1.04
False	High	[K].LIEVDDER.[K]		0.00672053	0.000292963	1	1	1	P62753	P62753 [15-22]		0	988.49457	High	High	0.0001498	0.001037	1.81
False	High	[K].AGEAPTENPAPPTQQSSAE.[-]	1xPhospho [S/T]	0.00419254	0.000292963	1	1	2	P16989	P16989 [354-372]		0	1961.81242	High	High	0.0001498	0.0005811	3.22
False	High	[K].AGDQLVPDNLK.[E]		0.00440403	0.000292963	1	1	1	Q15042	Q15042 [552-562]		0	1169.61608	High	High	0.0001498	0.0006191	1.98
False	High	[R].LAALKRPDDVPLSLSPSKR.[A]	2xPhospho [S13(100); S15(99.3)]	0.0043609	0.000292963	1	1	1	Q9UFC0	Q9UFC0 [229-247]	Q9UFC0 2xPhospho [S241(100); S243(99.3)]	2	2223.12981	High	High	0.0001498	0.0006098	3.85
False	High	[K].QERLSPEVAPPAHRRPDHSGGSPSPPTSEPAR.[S]	3xPhospho [S5(100); S24(98.3); S/T]	0.00563156	0.000292963	1	1	1	Q8TAD8	Q8TAD8 [31-62]	Q8TAD8 3xPhospho [S35(100); S54(98.3); S/T]	2	3639.58908	High	High	0.0001498	0.0008378	3.64
False	High	[R].QELGSPEER.[L]	1xPhospho [S5(100)]	0.00395204	0.000292963	1	1	1	Q92974	Q92974 [928-936]	Q92974 1xPhospho [S932(100)]	0	1124.46196	High	High	0.0001498	0.0005417	2.71
False	High	[K].AFWMAIGGDRDEIEGLSSDEEH.[-]	1xOxidation [M4]; 1xPhospho [S17(99.2)]	0.00665489	0.000292963	1	1	2	Q6PD74	Q6PD74 [294-315]	Q6PD74 1xPhospho [S310(99.2)]	1	2560.03339	High	High	0.0001498	0.001027	2.98
False	High	[K].TTTAAAVASTGPSSRSPSTLLPK.[K]	1xPhospho [S/T]	0.00665489	0.000292963	1	1	1	P27816	P27816 [810-832]		1	2281.14353	High	High	0.0001498	0.001028	2.2
False	High	[K].LADVGGDLK.[H]		0.00476471	0.000292963	1	1	1	Q9UMZ2	Q9UMZ2 [840-848]		0	887.48327	High	High	0.0001498	0.0006802	2.03
False	High	[K].TSVLEESGPSR.[L]		0.00594426	0.000292963	1	1	1	Q03188	Q03188 [678-688]		0	1161.57461	High	High	0.0001498	0.000894	1.78
False	High	[R].GKDSVVEFPSPPSDSDFPPPPPETELPLPPIEIPAVFSGNTSPK.[V]	1xPhospho [S/T]	0.0043395	0.000292963	1	1	2	Q70E73	Q70E73 [1057-1100]		1	4692.26846	High	High	0.0001498	0.0006083	3.03
False	High	[R].YSPSQNSPIHHIPSR.[R]	2xPhospho [S7(100); Y/S]	0.00655762	0.000292963	1	1	1	Q9NYF8	Q9NYF8 [284-298]	Q9NYF8 2xPhospho [S290(100); Y/S]	0	1879.7888	High	High	0.0001498	0.001007	1.8
False	High	[R].AFLIEEQK.[I]		0.00399115	0.000292963	1	1	1	P49207	P49207 [94-101]		0	977.53022	High	High	0.0001498	0.0005475	2.25
False	High	[R].FIQELSGSSPK.[R]	1xPhospho [S9(99.5)]	0.00672053	0.000292963	1	1	1	Q01664	Q01664 [116-126]	Q01664 1xPhospho [S124(99.5)]	0	1272.58716	High	High	0.0001498	0.001037	2.11
False	High	[R].VLKEPVNLEGDDTSLIHGKIPSEMPSPNFGK.[N]	1xOxidation [M24]; 2xPhospho [S26(100); T/S]	0.0043609	0.000292963	1	1	1	Q9H2J7	Q9H2J7 [662-692]	Q9H2J7 2xPhospho [S687(100); T/S]	2	3524.64199	High	High	0.0001498	0.0006119	3.66
False	High	[R].SSSPRGEASSLNGESH.[-]	1xPhospho [S]	0.00568717	0.000292963	1	1	1	Q8IY57	Q8IY57 [165-180]		1	1681.68135	High	High	0.0001498	0.0008481	2.06
False	High	[R].NDREYDSGDTDEIIAMKK.[N]	1xOxidation [M16]; 1xPhospho [T10(100)]	0.0038941	0.000292963	1	1	2	Q76FK4	Q76FK4 [372-389]	Q76FK4 1xPhospho [T381(100)]	2	2195.91623	High	High	7.913e-05	0.0005308	2.78
False	High	[K].FKIDSNISPK.[K]	1xPhospho [S8(100)]	0.00485938	0.000292963	1	1	3	Q9H501	Q9H501 [146-155]	Q9H501 1xPhospho [S153(100)]	1	1228.59733	High	High	0.0001498	0.0006983	2.02
False	High	[K].ADTTTPTPTAILAPGSPASPPGSLEPK.[A]	2xPhospho [S16(100); S23(98.6)]	0.00571518	0.000292963	1	1	1	P25440	P25440 [283-309]	P25440 2xPhospho [S298(100); S305(98.6)]	0	2734.2624	High	High	0.0001498	0.0008541	3.13
False	High	[K].NTFTAWSDEESDYEIDDRDVNK.[I]	1xPhospho [T4(94)]; 1xDehydrated [S11(95.5)]	0.0042549	0.000292963	1	1	1	Q6PKG0	Q6PKG0 [621-642]	Q6PKG0 1xPhospho [T624(94)]; 1xDehydrated [S631(95.5)]	1	2711.07809	High	High	0.0001498	0.0005937	2.28
False	High	[K].NLIDSMDQSAFAGFSFVNPK.[F]		0.00397155	0.000292963	1	1	1	Q05655	Q05655 [650-669]		0	2188.03793	High	High	0.0001498	0.0005451	1.8
False	High	[R].AAHVPENSDTEQDVLTVKPVR.[K]	1xPhospho [S/T]; 1xDehydrated [S/T]	0.00658988	0.000292963	1	1	1	Q9H2Y7	Q9H2Y7 [1363-1383]		0	2367.13403	High	High	0.0001498	0.001014	2.14
False	High	[R].TALPTSGSSAGELELLAGEVPAR.[S]		0.00672053	0.000292963	1	1	1	Q9Y6I3	Q9Y6I3 [412-434]		0	2226.16122	High	High	0.0001498	0.001038	1.82
False	High	[K].TAQEKDSLITPHVSR.[S]	1xDehydrated [T10(100)]	0.00639862	0.000292963	1	7	2	P49792	P49792 [2441-2455]	P49792 1xDehydrated [T2450(100)]	1	1663.87621	High	High	0.0001498	0.0009804	1.68
False	High	[K].NLSESPVITK.[A]	1xPhospho [S5(100)]	0.00624346	0.000292963	1	1	1	Q12830	Q12830 [1227-1236]	Q12830 1xPhospho [S1231(100)]	0	1167.5657	High	High	0.0001498	0.000951	2.27
False	High	[K].NQSSEDILR.[D]	1xPhospho [S3(99.6)]	0.00485938	0.000292963	1	1	1	Q13625	Q13625 [478-486]	Q13625 1xPhospho [S480(99.6)]	0	1141.48851	High	High	0.0001498	0.0006993	1.75
False	High	[K].NQSSEDILR.[D]		0.00507927	0.000292963	1	1	1	Q13625	Q13625 [478-486]		0	1061.52218	High	High	0.0001498	0.000739	2.35
False	High	[R].TDEVPAGGSRSEAEDEDDEDYVPYVPLRQR.[R]	2xPhospho [S9(97.5); S11(97.5)]	0.00563156	0.000292963	1	1	1	Q9UJV9	Q9UJV9 [13-42]	Q9UJV9 2xPhospho [S21(97.5); S23(97.5)]	2	3554.46324	High	High	0.0001498	0.0008377	2.57
False	High	[R].GAESPFEEK.[S]		0.00520567	0.000292963	1	1	1	P46821	P46821 [1424-1432]		0	993.45237	High	High	0.0001498	0.0007601	1.63
False	High	[R].TASFSESR.[A]	1xPhospho [S3(100)]	0.00455836	0.000292963	1	1	1	P53396	P53396 [453-460]	P53396 1xPhospho [S455(100)]	0	964.37717	High	High	0.0001498	0.0006448	2.35
False	High	[R].NMAPSQQSPVR.[T]	1xPhospho [S8(100)]	0.00554915	0.000292963	1	1	2	Q9NYB9	Q9NYB9 [220-230]	Q9NYB9 1xPhospho [S227(100)]	0	1294.56096	High	High	0.0001498	0.0008239	2.82
False	High	[R].GAQASSGSPALPR.[K]	1xPhospho [S8(100)]	0.00449157	0.000292963	1	1	2	P42684	P42684 [613-625]	P42684 1xPhospho [S620(100)]	0	1278.58381	High	High	0.0001498	0.0006352	1.97
False	High	[R].LFFTSVPGGR.[E]		0.0043609	0.000292963	1	1	1	Q96C57	Q96C57 [124-133]		0	1080.58366	High	High	0.0001498	0.0006115	1.97
False	High	[R].VKPVGAAGGSSTPSPRPSTR.[F]	2xPhospho [T12(98.5); S14(100)]	0.00498034	0.000292963	1	1	3	A4D1S0	A4D1S0 [130-149]	A4D1S0 2xPhospho [T141(98.5); S143(100)]	0	2068.95766	High	High	0.0001498	0.0007218	3.1
False	High	[K].TAVAPIER.[V]		0.00476471	0.000292963	2	4	1	P12236; P05141	P12236 [24-31]; P05141 [24-31]		0	856.48869	High	High	0.0001498	0.0006805	2.0
False	High	[K].IGIEIIKR.[T]		0.00597352	0.000292963	1	1	1	P10809	P10809 [463-470]		1	941.61423	High	High	0.0001498	0.0009003	1.59
False	High	[R].NSLPASPAHQLSSSPR.[L]	2xPhospho [S6(100); S]	0.00525711	0.000292963	1	1	2	Q8TEK3	Q8TEK3 [996-1011]	Q8TEK3 2xPhospho [S1001(100); S]	0	1808.77282	High	High	0.0001498	0.0007683	3.09
False	High	[R].NSPVTKTPPR.[D]		0.00655762	0.000292963	1	1	1	Q13541	Q13541 [64-73]		1	1096.61093	High	High	0.0001498	0.00101	1.65
False	High	[R].NSPVTKTPPR.[D]	1xPhospho [S/T]; 1xDehydrated [S/T]	0.00476471	0.000292963	1	1	1	Q13541	Q13541 [64-73]		1	1158.5667	High	High	0.0001498	0.0006825	2.45
False	High	[R].FSEMMNNMGGDEDVDLPEVDGADDDSQDSDDEKMPDLE.[-]	2xPhospho [S26(100); S29(100)]	0.00675359	0.000292963	1	1	1	Q15185	Q15185 [123-160]	Q15185 2xPhospho [S148(100); S151(100)]	1	4366.53766	High	High	0.0001498	0.001048	2.48
False	High	[K].ADEGISFR.[G]		0.00675359	0.000292963	1	1	1	Q06830	Q06830 [121-128]		0	894.43157	High	High	0.0001498	0.001046	2.45
False	High	[K].VLFGPEAPK.[A]		0.00407052	0.000292963	1	1	1	P51531	P51531 [605-613]		0	957.54039	High	High	0.0001498	0.0005628	1.61
False	High	[R].IDISPSTLR.[K]	1xPhospho [S4(100)]	0.00658988	0.000292963	1	1	5	Q9NYF8	Q9NYF8 [655-663]	Q9NYF8 1xPhospho [S658(100)]	0	1081.52892	High	High	0.0001498	0.001012	2.54
False	High	[R].NSVLSDPGLDSPRTSPVIMAR.[V]	1xPhospho [S11(98.5)]	0.00421323	0.000292963	1	1	1	O15085	O15085 [241-261]	O15085 1xPhospho [S251(98.5)]	1	2292.10537	High	High	0.0001498	0.0005866	2.3
False	High	[K].LGVATVAK.[G]		0.00507927	0.000292963	1	1	1	P49023	P49023 [348-355]		0	758.47707	High	High	0.0001498	0.0007367	1.95
False	High	[K].TDSEKPFRGSQSPKR.[Y]	1xPhospho [S/T]	0.0058573	0.000292963	1	1	1	Q9Y2W1	Q9Y2W1 [397-411]		2	1799.8436	High	High	0.0001498	0.0008805	3.09
False	High	[R].NTSAEKELSSPISPK.[S]	2xPhospho [S10(100); S13(100)]	0.00474133	0.000292963	1	1	1	P78559	P78559 [2010-2024]	P78559 2xPhospho [S2019(100); S2022(100)]	1	1747.7551	High	High	0.0001498	0.0006785	2.7
False	High	[R].VLDSYGDDYR.[A]		0.00658988	0.000292963	1	1	1	P0C1Z6	P0C1Z6 [123-132]		0	1202.53241	High	High	0.0001498	0.001016	1.63
False	High	[K].TDSEKPFR.[G]		0.00419254	0.000292963	1	1	2	Q9Y2W1	Q9Y2W1 [397-404]		0	979.48434	High	High	0.0001498	0.0005826	2.43
False	High	[R].FSLSPSLGPQASR.[F]	1xPhospho [S4(100)]	0.00557648	0.000292963	1	1	1	Q9NYF3	Q9NYF3 [231-243]	Q9NYF3 1xPhospho [S234(100)]	0	1426.67262	High	High	0.0001498	0.0008266	2.22
False	High	[K].NKPLSPIKLTPTSVLDYFGTGSVQR.[S]	2xPhospho [S5(100); T10(100)]	0.00467188	0.000292963	1	1	2	P35251	P35251 [152-176]	P35251 2xPhospho [S156(100); T161(100)]	1	2878.41515	High	High	0.0001498	0.0006662	2.41
False	High	[R].LDSSEMDHSENEDYTMSSPLPGKK.[S]	1xOxidation [M16]; 2xPhospho [S3(98.5); S9(98.5)]	0.00507927	0.000292963	1	1	1	Q9NTI5	Q9NTI5 [1174-1197]	Q9NTI5 2xPhospho [S1176(98.5); S1182(98.5)]	1	2873.09303	High	High	0.0001498	0.0007359	2.23
False	High	[K].VSSQSFSEIER.[Q]	1xPhospho [S5(100)]	0.00528301	0.000292963	1	1	1	Q8N6H7	Q8N6H7 [236-246]	Q8N6H7 1xPhospho [S240(100)]	0	1348.57805	High	High	0.0001498	0.0007746	1.7
False	High	[R].SVSENSLVAMDFSGQTGR.[V]	1xPhospho [S/T]	0.00446953	0.000292963	1	1	1	Q13322	Q13322 [426-443]		0	1964.84195	High	High	0.0001498	0.0006288	1.86
False	High	[R].NSPVTKTPPR.[D]	1xPhospho [T7(100)]	0.00649355	0.000292963	1	1	1	Q13541	Q13541 [64-73]	Q13541 1xPhospho [T70(100)]	1	1176.57726	High	High	0.0001498	0.0009958	2.46
False	High	[R].LGSVDSFER.[S]	1xPhospho [S3(100)]	0.00490741	0.000292963	1	1	3	O60343	O60343 [586-594]	O60343 1xPhospho [S588(100)]	0	1089.46123	High	High	0.0001498	0.000706	2.56
False	High	[K].NATLAWDSSHSSIQNSPKLTPK.[M]	2xPhospho [T20(100); S/T]	0.00500489	0.000292963	1	1	1	O15440	O15440 [494-515]	O15440 2xPhospho [T513(100); S/T]	1	2542.13747	High	High	0.0001498	0.0007223	3.05
False	High	[R].GLDSGAETEEEKDTWEEKK.[Q]	1xPhospho [T8(100)]	0.00391332	0.000292963	1	1	1	P78559	P78559 [609-627]	P78559 1xPhospho [T616(100)]	2	2260.94931	High	High	0.0001498	0.0005348	2.7
False	High	[R].SSLYEGLEKPESR.[ST]		0.00407052	0.000292963	2	2	1	P20020; Q01814	P20020 [1126-1138]; Q01814 [1149-1161]		0	1494.74346	High	High	0.0001498	0.0005612	1.88
False	High	[K].GLQVDLQSDGAAAEDIVASEQSLGQK.[L]	2xPhospho [S8(100); S19(100)]	0.00409061	0.000292963	1	1	2	P33991	P33991 [124-149]	P33991 2xPhospho [S131(100); S142(100)]	0	2789.22781	High	High	0.0001498	0.0005665	2.68
False	High	[R].KRFVSEGDGGR.[L]	1xPhospho [S5(100)]	0.0042549	0.000292963	1	1	2	Q53EL6	Q53EL6 [453-463]	Q53EL6 1xPhospho [S457(100)]	2	1287.58414	High	High	0.0001498	0.0005917	2.63
False	High	[K].KRPAPRAPSASPLALHASR.[L]	2xPhospho [S9(100); S11(100)]	0.0047882	0.000292963	1	1	1	Q8N3F8	Q8N3F8 [476-494]	Q8N3F8 2xPhospho [S484(100); S486(100)]	2	2143.06855	High	High	0.0001498	0.0006849	2.83
False	High	[R].SPTGPSNSFLANMGGTVAHK.[I]	1xPhospho [S/T]	0.00462614	0.000292963	1	1	1	Q96I25	Q96I25 [222-241]		0	2052.92087	High	High	0.0001498	0.000658	1.84
False	High	[R].ALPRRSTSPIIGSPPVR.[A]	2xPhospho [S6(99); S8(99)]	0.00458084	0.000292963	1	1	1	Q86TB9	Q86TB9 [172-188]	Q86TB9 2xPhospho [S177(99); S179(99)]	2	1963.98784	High	High	0.0001498	0.0006509	3.63
False	High	[K].IPLGLDLK.[N]		0.00460344	0.000292963	1	1	1	Q8IX01	Q8IX01 [298-305]		0	868.55023	High	High	0.0001498	0.0006527	1.87
False	High	[K].SPVVSGDTSPR.[H]		0.00621288	0.000292963	1	1	1	P10636	P10636 [713-723]		0	1101.55348	High	High	0.0001498	0.0009412	2.25
False	High	[R].IPASQTSVPFDHLGK.[-]		0.0042759	0.000292963	1	1	1	P49674	P49674 [402-416]		0	1596.83803	High	High	0.0001498	0.000598	2.11
False	High	[R].LNTSDFQK.[L]	1xDehydrated [T3(100)]	0.00512946	0.000292963	1	1	1	Q96B36	Q96B36 [244-251]	Q96B36 1xDehydrated [T246(100)]	0	934.46287	High	High	0.0001498	0.0007442	1.7
False	High	[-].MSYGPLDMYRNPGPSGPQLR.[D]	1xMet-loss+Acetyl [N-Term]	0.0041108	0.000292963	1	1	1	Q86Y82	Q86Y82 [1-20]	Q86Y82 1xMet-loss+Acetyl [N-Term]	1	2147.03385	High	High	0.0001498	0.0005688	2.15
False	High	[R].EVQAEQPSSSSPR.[R]		0.00446953	0.000292963	1	1	1	Q9Y388	Q9Y388 [178-190]		0	1401.66046	High	High	0.0001498	0.0006284	2.07
False	High	[K].TGPTVTQVK.[A]		0.00490741	0.000292963	1	1	1	Q13428	Q13428 [747-755]		0	930.52547	High	High	0.0001498	0.0007071	1.7
False	High	[R].QQAAYYAQTSPQGMPQHPPAPQGQ.[-]	1xOxidation [M14]; 1xPhospho [T/S/Y]	0.00403064	0.000292963	1	1	1	Q96AE4	Q96AE4 [621-644]		0	2677.15009	High	High	0.0001498	0.0005537	1.89
False	High	[R].GIPHSASPVSPDGVQIPLKEYGR.[A]	2xPhospho [S10(100); S/Y]	0.00419254	0.000292963	1	1	1	Q6PJF5	Q6PJF5 [319-341]	Q6PJF5 2xPhospho [S328(100); S/Y]	1	2564.1946	High	High	0.0001498	0.0005837	2.97
False	High	[R].QPTPPFFGR.[D]		0.00507927	0.000292963	1	1	2	Q96PK6	Q96PK6 [204-212]		0	1046.54179	High	High	0.0001498	0.0007373	1.92
False	High	[K].LPQTSDDEKKDF.[-]		0.00646176	0.000292963	1	1	2	Q9GZT3	Q9GZT3 [98-109]		2	1422.67471	High	High	0.0001498	0.0009897	1.39
False	High	[R].SPSPAPPPR.[R]	2xPhospho [S1(100); S3(100)]	0.00609203	0.000292963	1	1	2	Q8IYB3	Q8IYB3 [560-568]	Q8IYB3 2xPhospho [S560(100); S562(100)]	0	1065.4166	High	High	0.0001498	0.0009193	2.43
False	High	[-].MSSSPVNVK.[K]	1xMet-loss+Acetyl [N-Term]; 1xDehydrated [S2(99.6)]	0.00505435	0.000292963	1	1	3	Q00839	Q00839 [1-9]	Q00839 1xMet-loss+Acetyl [N-Term]; 1xDehydrated [S2(99.6)]	0	841.44141	High	High	0.0001498	0.0007352	2.22
False	High	[R].VSDQNSPVLPK.[K]	1xPhospho [S6(100)]	0.00525711	0.000292963	1	1	1	Q9UPU5	Q9UPU5 [2042-2052]	Q9UPU5 1xPhospho [S2047(100)]	0	1263.59806	High	High	0.0001498	0.000771	2.68
False	High	[K].MSQPGSPSPK.[T]	1xPhospho [S6(99.6)]	0.00552195	0.000292963	1	1	1	Q14839	Q14839 [1530-1539]	Q14839 1xPhospho [S1535(99.6)]	0	1095.45404	High	High	0.0001498	0.0008175	2.2
False	High	[R].AMLDSGIYPPGSPGK.[-]	1xPhospho [S12(100)]	0.00597352	0.000292963	1	1	2	O95295	O95295 [122-136]	O95295 1xPhospho [S133(100)]	0	1569.70187	High	High	0.0001498	0.0008969	2.77
False	High	[K].SPLVSPSK.[S]		0.00476471	0.000292963	1	1	1	P35612	P35612 [613-620]		0	814.46689	High	High	0.0001498	0.0006829	1.21
False	High	[K].KPYRIESDEEEDFENVGK.[V]	1xPhospho [S7(100)]	0.00395204	0.000292963	1	1	1	Q96T23	Q96T23 [1339-1356]	Q96T23 1xPhospho [S1345(100)]	1	2263.97546	High	High	0.0001498	0.0005403	2.11
False	High	[K].ETESAPGSPR.[A]		0.00403064	0.000292963	1	1	1	Q6PKG0	Q6PKG0 [514-523]		0	1030.47998	High	High	0.0001498	0.0005553	2.16
False	High	[-].MSSEPPPPPQPPTHQASVGLLDTPRSR.[E]	1xMet-loss+Acetyl [N-Term]; 1xPhospho [S26(100)]	0.00574333	0.000292963	1	1	1	Q9Y2V2	Q9Y2V2 [1-27]	Q9Y2V2 1xMet-loss+Acetyl [N-Term]; 1xPhospho [S26(100)]	1	2870.38326	High	High	0.0001498	0.0008567	2.51
False	High	[K].QSQIQNQQGEDSGSDPEDTY.[-]		0.0043395	0.000292963	1	1	1	P18858	P18858 [900-919]		0	2225.90652	High	High	0.0001498	0.0006065	1.92
False	High	[K].ALDISLSSGEEDEGDEEDSTAGTTK.[Q]	2xPhospho [S5(99.1); S/T]	0.0049316	0.000292963	1	1	1	Q8IY81	Q8IY81 [329-353]	Q8IY81 2xPhospho [S333(99.1); S/T]	0	2716.02816	High	High	0.0001498	0.0007092	3.09
False	High	[K].SPRSPQLSDFGLER.[Y]	1xPhospho [S4(99.5)]	0.00399115	0.000292963	1	1	1	Q8IX90	Q8IX90 [152-165]	Q8IX90 1xPhospho [S155(99.5)]	1	1668.77413	High	High	0.0001498	0.0005487	2.5
False	High	[K].QSNASSDVEVEEKETSVSKEDTDHEEK.[A]	2xPhospho [S2(100); T15(98.3)]	0.0043609	0.000292963	1	1	3	O75475	O75475 [101-127]	O75475 2xPhospho [S102(100); T115(98.3)]	2	3196.27264	High	High	0.0001498	0.0006132	2.9
False	High	[K].GLSPAMSPALQR.[L]	1xOxidation [M6]; 2xPhospho [S3(100); S7(100)]	0.00500489	0.000292963	1	1	1	Q96DF8	Q96DF8 [389-400]	Q96DF8 2xPhospho [S391(100); S395(100)]	0	1403.57899	High	High	0.0001498	0.0007229	2.09
False	High	[R].IPVEGPLSPSRGDFPK.[G]	1xPhospho [S8(99.4)]	0.00639862	0.000292963	1	1	2	O00512	O00512 [680-695]	O00512 1xPhospho [S687(99.4)]	1	1775.87278	High	High	0.0001498	0.0009777	3.17
False	High	[K].ALTDDSDENEEEDAFTDQK.[I]	1xPhospho [T3(99)]	0.00591513	0.000292963	1	1	1	Q8NI35	Q8NI35 [1207-1225]	Q8NI35 1xPhospho [T1209(99)]	0	2251.83982	High	High	0.0001498	0.0008904	2.29
False	High	[K].ETQTDSISR.[Y]		0.00655762	0.000292963	1	1	1	O14974	O14974 [881-889]		0	1036.49054	High	High	0.0001498	0.001009	2.18
False	High	[-].MSSSPLSKK.[R]	1xMet-loss+Acetyl [N-Term]	0.00488333	0.000292963	1	1	1	P22314	P22314 [1-9]	P22314 1xMet-loss+Acetyl [N-Term]	1	875.48327	High	High	0.0001498	0.000702	1.8
False	High	[K].ETSFGSSENITMTSLSK.[V]	1xPhospho [S/T]	0.0058573	0.000292963	1	1	1	Q9UMZ2	Q9UMZ2 [930-946]		0	1898.80892	High	High	0.0001498	0.0008788	1.88
False	High	[K].ALVATPGKK.[G]		0.00560395	0.000292963	1	1	4	P19338	P19338 [117-125]		1	884.55638	High	High	0.0001498	0.0008296	2.01
False	High	[R].EYFTFPASKSQDR.[M]	1xPhospho [S10(100)]	0.00471807	0.000292963	1	1	2	P55196	P55196 [1229-1241]	P55196 1xPhospho [S1238(100)]	1	1655.71013	High	High	0.0001498	0.0006746	2.95
False	High	[R].EYGSPLKAYTPVVVTQWYR.[A]	2xPhospho [S4(95.5); T10(95.5)]	0.00401085	0.000292963	1	1	1	Q9UQ88	Q9UQ88 [574-592]	Q9UQ88 2xPhospho [S577(95.5); T583(95.5)]	1	2417.09784	High	High	0.0001498	0.0005512	2.09
False	High	[R].TSPSGGTWSSVVSGVPRLSPK.[T]	2xPhospho [S19(100); T/S]	0.00594426	0.000292963	1	1	2	Q99700	Q99700 [666-686]	Q99700 2xPhospho [S684(100); T/S]	1	2246.02541	High	High	0.0001498	0.000894	3.11
False	High	[K].AGSSPAQGAQNEPPRLNASPAAR.[E]	2xPhospho [S19(100); S]	0.00554915	0.000292963	1	1	2	Q9UGU0	Q9UGU0 [556-578]	Q9UGU0 2xPhospho [S574(100); S]	1	2407.05514	High	High	0.0001498	0.0008226	2.98
False	High	[K].AGSSPAQGAQNEPPRLNASPAAR.[E]	1xPhospho [S4(98)]	0.00591513	0.000292963	1	1	1	Q9UGU0	Q9UGU0 [556-578]	Q9UGU0 1xPhospho [S559(98)]	1	2327.08881	High	High	0.0001498	0.0008901	2.21
False	High	[R].LLPEGEETLESDDEKDEHTSK.[K]	1xPhospho [T8(98.6)]; 1xDehydrated [S11(98.5)]	0.00612203	0.000292963	1	1	2	Q8N6N3	Q8N6N3 [148-168]	Q8N6N3 1xPhospho [T155(98.6)]; 1xDehydrated [S158(98.5)]	1	2463.04466	High	High	0.0001498	0.0009275	2.14
False	High	[R].AGSPDVLR.[C]		0.00652551	0.000292963	1	1	1	Q8NDX6	Q8NDX6 [42-49]		0	814.44174	High	High	0.0001498	0.001004	1.31
False	High	[R].SRTSPAPWKR.[S]	1xPhospho [S/T]	0.00568717	0.000292963	1	1	3	Q9UQ35	Q9UQ35 [1854-1863]		2	1265.61505	High	High	0.0001498	0.0008481	2.72
False	High	[R].TFSLTEVR.[G]	1xPhospho [S3(100)]	0.00643011	0.000292963	1	1	1	O95239	O95239 [799-806]	O95239 1xPhospho [S801(100)]	0	1032.47615	High	High	0.0001498	0.0009847	2.03
False	High	[K].KVTLGDTLTRR.[S]		0.00444759	0.000292963	1	1	1	Q9UKV3	Q9UKV3 [970-980]		2	1259.74301	High	High	0.0001498	0.0006258	2.42
False	High	[K].NADLNAQTVVK.[V]		0.00627419	0.000292963	1	1	1	Q9Y520	Q9Y520 [1516-1526]		0	1172.62698	High	High	0.0001498	0.0009552	1.69
False	High	[R].AGSLQLSSMSAGNSSLRR.[T]	1xPhospho [S3(100)]	0.00568717	0.000292963	1	1	1	Q53SF7	Q53SF7 [342-359]	Q53SF7 1xPhospho [S344(100)]	1	1901.8899	High	High	0.0001498	0.0008461	2.39
False	High	[R].ILIPSDIESSK.[S]	1xPhospho [S5(100)]	0.00649355	0.000292963	1	1	1	P30414	P30414 [459-469]	P30414 1xPhospho [S463(100)]	0	1281.63378	High	High	0.0001498	0.0009958	1.55
False	High	[K].ILLESAKVDSK.[L]	2xDehydrated [S5(100); S10(100)]	0.00655762	0.000292963	1	1	12	Q8NG48	Q8NG48 [122-132]	Q8NG48 2xDehydrated [S126(100); S131(100)]	1	1166.67795	High	High	0.0001498	0.001006	1.76
False	High	[R].FGEYNSNMSPEEK.[M]	1xPhospho [S9(100)]	0.00507927	0.000292963	1	1	1	P78316	P78316 [88-100]	P78316 1xPhospho [S96(100)]	0	1611.60328	High	High	0.0001498	0.0007371	2.0
False	High	[R].AGLQFPVGR.[VI]		0.00560395	0.000292963	3	15	2	Q16777; Q7L7L0; Q71UI9	Q16777 [22-30]; Q7L7L0 [22-30]; Q71UI9 [24-32]		0	944.53123	High	High	0.0001498	0.0008315	1.74
False	High	[K].GLGLDESGLAK.[Q]		0.00658988	0.000292963	1	1	1	Q9Y265	Q9Y265 [23-33]		0	1059.56807	High	High	0.0001498	0.001014	1.65
False	High	[K].NASNTEKLTDQVMQNPR.[V]		0.00577161	0.000292963	1	1	1	Q99733	Q99733 [20-36]		1	1945.93961	High	High	0.0001498	0.0008633	2.39
False	High	[R].NASVPNLRGSEER.[L]		0.00633611	0.000292963	1	1	1	Q9H019	Q9H019 [101-113]		1	1428.71898	High	High	0.0001498	0.0009648	2.08
False	High	[R].TSSLTQFPPSQSEER.[S]	1xPhospho [T/S]	0.00440403	0.000292963	1	1	2	Q9H6Z4	Q9H6Z4 [124-138]		0	1773.7691	High	High	0.0001498	0.0006181	2.16
False	High	[K].ETAAGGLTLKEERSPQTLAPVGEDAMK.[T]	1xPhospho [T2(100)]	0.00624346	0.000292963	1	1	1	Q92797	Q92797 [1230-1256]	Q92797 1xPhospho [T1231(100)]	2	2879.38563	High	High	0.0001498	0.0009485	2.65
False	High	[R].TSSKESSPIPSPTSDRK.[A]	2xPhospho [S3(98.7); S11(100)]	0.00646176	0.000292963	1	1	5	Q01082	Q01082 [2159-2175]	Q01082 2xPhospho [S2161(98.7); S2169(100)]	2	1963.84096	High	High	0.0001498	0.0009873	2.21
False	High	[R].TSSKESSPIPSPTSDR.[K]	2xPhospho [S3(96.5); S11(100)]	0.00483554	0.000292963	1	1	3	Q01082	Q01082 [2159-2174]	Q01082 2xPhospho [S2161(96.5); S2169(100)]	1	1835.746	High	High	0.0001498	0.0006958	2.55
False	High	[R].ALAAVPSAGSVQRVPSGAAGGK.[M]	1xPhospho [S16(100)]	0.00630507	0.000292963	1	1	1	Q14160	Q14160 [1270-1291]	Q14160 1xPhospho [S1285(100)]	1	2031.03828	High	High	0.0001498	0.0009582	2.07
False	High	[R].VGDVYIPR.[ED]		0.00612203	0.000292963	2	2	1	Q9BRL6; Q01130	Q9BRL6 [40-47]; Q01130 [40-47]		0	918.50434	High	High	0.0001498	0.0009286	2.37
False	High	[R].TSPTVATQTGASATSTR.[G]	1xPhospho [T/S]	0.00419254	0.000292963	1	1	1	Q6P1L5	Q6P1L5 [105-121]		0	1716.78	High	High	0.0001498	0.0005827	1.9
False	High	[R].SRESLNVDVVK.[Y]	1xPhospho [S1(100)]	0.00675359	0.000292963	1	1	1	Q07866	Q07866 [521-531]	Q07866 1xPhospho [S521(100)]	1	1325.64607	High	High	0.0001498	0.001044	2.67
False	High	[R].KTSAVSSPLLDQQR.[N]	1xPhospho [S/T]	0.0066223	0.000292963	1	1	1	Q5T200	Q5T200 [236-249]		1	1609.79453	High	High	0.0001498	0.001018	2.32
False	High	[R].QLSLSSSR.[S]		0.00397155	0.000292963	1	1	1	Q9UGP4	Q9UGP4 [231-238]		0	877.47377	High	High	0.0001498	0.0005463	1.87
False	High	[R].QLQPASELWSSDGAAGLVGSLQEVTIHEK.[Q]	1xPhospho [S20(98.8)]	0.00449157	0.000292963	1	1	1	Q9H1A4	Q9H1A4 [41-69]	Q9H1A4 1xPhospho [S60(98.8)]	0	3130.50925	High	High	0.0001498	0.0006357	2.49
False	High	[R].SRSRTPLLPR.[K]	3xPhospho [S1(100); S3(100); T5(100)]	0.00636729	0.000292963	1	1	7	Q9UQ35	Q9UQ35 [2030-2039]	Q9UQ35 3xPhospho [S2030(100); S2032(100); T2034(100)]	2	1422.60556	High	High	0.0001498	0.0009704	3.04
False	High	[R].SRSDIDVNAAASAK.[S]		0.00438242	0.000292963	1	1	1	Q7Z460	Q7Z460 [598-611]		1	1404.70775	High	High	0.0001498	0.0006157	2.16
False	High	[-].MVEADRPGK.[L]	1xMet-loss+Acetyl [N-Term]	0.00655762	0.000292963	1	3	1	P38159	P38159 [1-9]	P38159 1xMet-loss+Acetyl [N-Term]	0	913.47377	High	High	0.0001498	0.001007	1.87
False	High	[R].AKNSPPQAPSTR.[D]	1xPhospho [S4(100)]	0.00672053	0.000292963	1	1	3	Q8N1F8	Q8N1F8 [758-769]	Q8N1F8 1xPhospho [S761(100)]	1	1333.62601	High	High	0.0001498	0.001038	2.18
False	High	[R].LISDFEDTDGEGGAYTDNELDEPAEEPLVSSITR.[S]	1xPhospho [Y/T/S]; 1xDehydrated [T/S]	0.00401085	0.000292963	1	1	2	Q9UDY2	Q9UDY2 [918-951]		0	3746.61166	High	High	0.0001498	0.0005508	2.21
False	High	[R].TSSGSDTDIYSFHSATEQEDLLSDIQQAIR.[L]	1xPhospho [T/S/Y]	0.00462614	0.000292963	1	1	1	Q9NZ56	Q9NZ56 [175-204]		0	3394.49584	High	High	0.0001498	0.0006576	2.53
False	High	[R].GILHTDSQSQSLR.[N]	1xPhospho [S11(100)]	0.00417195	0.000292963	1	1	2	Q15678	Q15678 [455-467]	Q15678 1xPhospho [S465(100)]	0	1521.70571	High	High	0.0001498	0.0005797	2.63
False	High	[R].AHSEKDQPPFGDSDDSVEADK.[S]	1xPhospho [S16(99.2)]	0.00488333	0.000292963	1	1	1	Q14676	Q14676 [483-503]	Q14676 1xPhospho [S498(99.2)]	1	2353.94562	High	High	0.0001498	0.000702	2.95
False	High	[R].KVMDSDEDDDY.[-]		0.00639862	0.000292963	1	1	4	O14737	O14737 [115-125]		1	1331.49437	High	High	0.0001498	0.0009776	2.59
False	High	[K].AKPAMPQDSVPSPR.[S]	1xOxidation [M5]; 1xPhospho [S12(100)]	0.00481181	0.000292963	1	1	4	P53396	P53396 [470-483]	P53396 1xPhospho [S481(100)]	0	1576.71892	High	High	0.0001498	0.0006899	2.44
False	High	[R].GPPVTPSSEKR.[S]		0.00444759	0.000292963	1	1	2	Q7Z460	Q7Z460 [707-717]		1	1154.61641	High	High	0.0001498	0.0006257	2.28
False	High	[R].AQPFGFIDSDTDAEEERIPATPVVIPMK.[K]	1xOxidation [M27]; 1xDehydrated [S/T]	0.00557648	0.000292963	1	1	1	Q14676	Q14676 [321-348]		1	3071.50303	High	High	0.0001498	0.0008289	2.14
False	High	[R].DLVQPDKPASPK.[F]	1xPhospho [S10(100)]	0.00419254	0.000292963	1	1	3	Q6PJT7	Q6PJT7 [506-517]	Q6PJT7 1xPhospho [S515(100)]	0	1374.66647	High	High	0.0001498	0.0005831	3.03
False	High	[R].RSSDSWEVWGSASTNR.[N]		0.00483554	0.000292963	1	1	3	Q8N6T3	Q8N6T3 [359-374]		1	1824.82596	High	High	0.0001498	0.0006924	1.97
False	High	[R].GQTPLTEGSEDLDGHSDPEESFAR.[D]	1xPhospho [S9(98.6)]	0.00652551	0.000292963	1	1	1	Q86VR2	Q86VR2 [305-328]	Q86VR2 1xPhospho [S313(98.6)]	0	2654.08899	High	High	0.0001498	0.001002	2.8
False	High	[K].GSAITGPVAK.[E]		0.00419254	0.000292963	1	1	1	P62829	P62829 [114-123]		0	900.51491	High	High	0.0001498	0.0005822	2.3
False	High	[R].GTPPPVFTPPLPK.[G]		0.00520567	0.000292963	1	1	1	Q6NZY4	Q6NZY4 [478-490]		0	1347.7671	High	High	0.0001498	0.0007618	1.73
False	High	[K].RNTFVGTPFWMAPEVIQQSAYDSK.[A]	1xPhospho [T3(100)]	0.00518014	0.000292963	1	1	1	Q9P289	Q9P289 [176-199]	Q9P289 1xPhospho [T178(100)]	1	2852.31134	High	High	0.0001498	0.0007558	2.02
False	High	[K].GSPGGYLGAK.[K]		0.0049316	0.000292963	1	1	1	O60551	O60551 [37-46]		0	906.46796	High	High	0.0001498	0.0007097	1.76
False	High	[R].TLSFDTSK.[M]	1xPhospho [S3(100)]	0.00464895	0.000292963	1	1	1	Q7L804	Q7L804 [275-282]	Q7L804 1xPhospho [S277(100)]	0	978.41797	High	High	0.0001498	0.0006613	1.81
False	High	[R].RSDSLLSFR.[L]	1xPhospho [S4(100)]	0.00675359	0.000292963	1	1	2	Q00587	Q00587 [189-197]	Q00587 1xPhospho [S192(100)]	1	1160.54596	High	High	0.0001498	0.001045	2.99
False	High	[R].KGSGKRPAAAAAAGSASPR.[S]	1xPhospho [S]	0.00652551	0.000292963	1	1	1	Q96S55	Q96S55 [137-155]		2	1790.90212	High	High	0.0001498	0.0009995	2.86
False	High	[R].HKAAAYDISEDEED.[-]	1xPhospho [S9(100)]	0.00451373	0.000292963	1	1	3	P49585	P49585 [354-367]	P49585 1xPhospho [S362(100)]	1	1672.63742	High	High	0.0001498	0.0006388	2.85
False	High	[R].TLSNAEDYLDDEDSD.[-]		0.00438242	0.000292963	1	1	3	Q92882	Q92882 [200-214]		0	1701.66097	High	High	0.0001498	0.0006153	2.77
False	High	[R].VPSVESLFRSPIKESLFR.[S]	2xPhospho [S3(100); S6(100)]	0.00520567	0.000292963	1	1	1	Q13439	Q13439 [69-86]	Q13439 2xPhospho [S71(100); S74(100)]	2	2251.09236	High	High	0.0001498	0.0007585	3.22
False	High	[-].MGDSDDEYDRR.[R]	1xMet-loss+Acetyl [N-Term]	0.00624346	0.000292963	1	1	2	Q9BXP5	Q9BXP5 [1-11]	Q9BXP5 1xMet-loss+Acetyl [N-Term]	1	1269.49781	High	High	0.0001498	0.0009512	1.55
False	High	[R].TISNPEVVMK.[R]	1xPhospho [S3(100)]	0.00538791	0.000292963	1	1	1	P55196	P55196 [214-223]	P55196 1xPhospho [S216(100)]	0	1197.5585	High	High	0.0001498	0.0007916	2.49
False	High	[K].SGTPPRQGSITSPQANEQSVTPQRR.[S]	2xPhospho [T21(100); S/T]	0.0042759	0.000292963	1	1	5	Q9UQ35	Q9UQ35 [846-870]	Q9UQ35 2xPhospho [T866(100); S/T]	2	2839.28839	High	High	0.0001498	0.0005978	2.3
False	High	[K].ELSSPISPK.[S]	1xPhospho [S7(100)]	0.00417195	0.000292963	1	1	1	P78559	P78559 [2016-2024]	P78559 1xPhospho [S2022(100)]	0	1037.49147	High	High	0.0001498	0.0005795	2.44
False	High	[K].DSLITPHVSR.[S]		0.00633611	0.000292963	1	7	1	P49792	P49792 [2446-2455]		0	1124.60585	High	High	0.0001498	0.0009651	1.92
False	High	[-].MASNVTNKTDPR.[S]	1xMet-loss+Acetyl [N-Term]; 1xPhospho [S3(100)]	0.00649355	0.000292963	1	1	1	P07910	P07910 [1-12]	P07910 1xMet-loss+Acetyl [N-Term]; 1xPhospho [S3(100)]	1	1324.58929	High	High	0.0001498	0.0009973	2.65
False	High	[R].GVVQELQQAISK.[L]		0.00563156	0.000292963	1	1	1	P29692	P29692 [96-107]		0	1299.72669	High	High	0.0001498	0.0008378	1.52
False	High	[R].RPSQEQSASASSGQPQAPLNR.[E]		0.00431819	0.000292963	1	1	1	Q5T1M5	Q5T1M5 [954-974]		0	2196.0752	High	High	0.0001498	0.0006043	1.74
False	High	[R].DLLSDLQDISDSER.[K]	1xPhospho [S10(99.6)]	0.00541446	0.000292963	1	2	2	Q9UQ88	Q9UQ88 [262-275]	Q9UQ88 1xPhospho [S271(99.6)]	0	1685.72657	High	High	0.0001498	0.0007998	2.87
False	High	[R].YAGLDDTDSEDELPPGWEER.[T]	2xPhospho [T7(100); S9(100)]	0.00568717	0.000292963	1	1	2	Q9NZC7	Q9NZC7 [6-25]	Q9NZC7 2xPhospho [T12(100); S14(100)]	0	2453.9058	High	High	0.0001498	0.0008487	2.13
False	High	[K].MAPPPKEVEEDSEDEEMSEDEEDDSSGEEVVIPQK.[K]	1xOxidation [M17]; 1xPhospho [S]	0.00630507	0.000292963	1	1	1	P19338	P19338 [17-51]		1	4030.59885	High	High	0.0001498	0.0009611	2.77
False	High	[R].SKDASPINRWSPTR.[R]	2xPhospho [S5(100); S11(100)]	0.00460344	0.000292963	1	1	2	Q13523	Q13523 [427-440]	Q13523 2xPhospho [S431(100); S437(100)]	2	1774.76734	High	High	0.0001498	0.0006553	2.77
False	High	[K].MGAPESGLAEYLFDKHTLGDSDNES.[-]	1xDehydrated [S6(100)]	0.00438242	0.000292963	1	1	1	P02794	P02794 [159-183]	P02794 1xDehydrated [S164(100)]	1	2665.17225	High	High	0.0001498	0.0006161	2.93
False	High	[K].GVTIPYRPKPSSSPVIFAGGQDR.[Y]	1xPhospho [S13(100)]	0.00528301	0.000292963	1	1	1	Q15366	Q15366 [177-199]	Q15366 1xPhospho [S189(100)]	0	2509.2599	High	High	0.0001498	0.0007723	3.18
False	High	[R].RNSTIVLR.[T]	1xPhospho [S3(100)]	0.00554915	0.000292963	1	1	1	Q8NEY1	Q8NEY1 [450-457]	Q8NEY1 1xPhospho [S452(100)]	1	1038.54557	High	High	0.0001498	0.0008203	2.43
False	High	[R].DIISIAEDEDLR.[V]		0.00419254	0.000292963	1	1	1	P12956	P12956 [219-230]		0	1388.69036	High	High	0.0001498	0.000584	1.51
False	High	[R].GDLGIEIPAEK.[V]		0.00515474	0.000292963	1	2	1	P14618	P14618 [295-305]		0	1141.60993	High	High	0.0001498	0.0007506	1.97
False	High	[K].ATVTPSPVKGK.[G]	2xPhospho [T4(100); S6(100)]	0.00502956	0.000292963	1	1	6	Q9H1E3	Q9H1E3 [176-186]	Q9H1E3 2xPhospho [T179(100); S181(100)]	1	1244.56875	High	High	0.0001498	0.0007301	1.74
False	High	[R].EALAEAALESPRPALVR.[S]	1xPhospho [S10(100)]	0.00460344	0.000292963	1	1	2	O14745	O14745 [271-287]	O14745 1xPhospho [S280(100)]	0	1872.9579	High	High	0.0001498	0.0006535	2.9
False	High	[R].SFSASQSTDREGASPVTEVR.[I]		0.00636729	0.000292963	1	1	1	Q9ULJ3	Q9ULJ3 [409-428]		1	2110.99996	High	High	0.0001498	0.0009731	2.15
False	High	[K].EITALAPSTMK.[I]		0.00488333	0.000292963	2	6	1	P63267; P60709	P63267 [317-327]; P60709 [316-326]		0	1161.61839	High	High	0.0001498	0.0007013	1.25
False	High	[K].YAKESLKEEDESDDDNM.[-]	1xPhospho [S12(100)]	0.00485938	0.000292963	1	1	4	P25788	P25788 [239-255]	P25788 1xPhospho [S250(100)]	2	2097.78422	High	High	0.0001498	0.0007004	2.77
False	High	[R].EESPLRIK.[M]	1xPhospho [S3(100)]	0.00485938	0.000292963	1	1	2	Q9NYF8	Q9NYF8 [529-536]	Q9NYF8 1xPhospho [S531(100)]	1	1051.51835	High	High	0.0001498	0.0006967	1.68
False	High	[R].RIDISPSTFR.[K]	1xPhospho [S5(100)]	0.00655762	0.000292963	1	1	4	Q9Y2W1	Q9Y2W1 [678-687]	Q9Y2W1 1xPhospho [S682(100)]	1	1271.61438	High	High	0.0001498	0.00101	3.4
False	High	[R].SGTNSPPPPFSDWGR.[L]	1xPhospho [S/T]	0.00485938	0.000292963	1	1	1	Q9UKT5	Q9UKT5 [8-22]		0	1681.70063	High	High	0.0001498	0.0007003	2.59
False	High	[-].MITSELPVLQDSTNETTAHSDAGSELEETEVKGK.[R]	1xAcetyl [N-Term]; 2xPhospho [S20(83.2); S24(83.2)]	0.0058286	0.000292963	1	1	1	Q8WVM7	Q8WVM7 [1-34]	Q8WVM7 1xAcetyl [N-Term]; 2xPhospho [S20(83.2); S24(83.2)]	1	3848.67085	High	High	0.0001498	0.0008753	3.63
False	High	[-].MDNYADLSDTELTTLLRR.[Y]	1xAcetyl [N-Term]; 1xPhospho [S8(100)]	0.00544113	0.000292963	1	1	2	P50402	P50402 [1-18]	P50402 1xAcetyl [N-Term]; 1xPhospho [S8(100)]	1	2249.01555	High	High	0.0001498	0.0008004	2.84
False	High	[R].YGGGGYGRR.[S]		0.0056593	0.000292963	1	1	2	Q01130	Q01130 [110-118]		1	942.45404	High	High	0.0001498	0.000843	1.99
False	High	[K].TPTSSPASSPLVAK.[K]	2xPhospho [S4(97); S9(99)]	0.00639862	0.000292963	1	1	1	Q14684	Q14684 [728-741]	Q14684 2xPhospho [S731(97); S736(99)]	0	1502.65393	High	High	0.0001498	0.0009765	2.62
False	High	[R].RSSLLSLMTGK.[K]	1xPhospho [S/T]	0.00612203	0.000292963	1	1	1	Q6WKZ4	Q6WKZ4 [433-443]		1	1272.63815	High	High	0.0001498	0.0009261	2.75
False	High	[R].AVVVSPKEENK.[A]	1xPhospho [S5(100)]	0.00438242	0.000292963	1	1	1	O75909	O75909 [336-346]	O75909 1xPhospho [S340(100)]	1	1279.62936	High	High	0.0001498	0.0006159	1.82
False	High	[R].RSPSPYYSR.[YG]	2xPhospho [S2(100); S4(100)]	0.00655762	0.000292963	2	2	3	Q13595; P62995	Q13595 [259-267]; P62995 [263-271]	Q13595 2xPhospho [S260(100); S262(100)]; P62995 2xPhospho [S264(100); S266(100)]	1	1272.48099	High	High	0.0001498	0.001008	2.09
False	High	[R].AYQHGGVTGLSQY.[-]	1xDehydrated [S11(100)]	0.00455836	0.000292963	1	1	2	Q92900	Q92900 [1117-1129]	Q92900 1xDehydrated [S1127(100)]	0	1362.64369	High	High	0.0001498	0.0006466	2.94
False	High	[R].MGQAGSTISNSHAQPFDFPDDNQNSK.[K]	1xPhospho [S/T]	0.00419254	0.000292963	1	1	1	P17302	P17302 [320-345]		0	2873.18324	High	High	0.0001498	0.0005825	2.59
False	High	[K].LVIPSAATK.[F]		0.00507927	0.000292963	1	1	2	Q9Y6J0	Q9Y6J0 [2135-2143]		0	899.55604	High	High	0.0001498	0.0007358	1.95
False	High	[K].DEKKEESEESDDDMGFGLFD.[-]	1xOxidation [M14]; 2xPhospho [S7(100); S10(100)]	0.00395204	0.000292963	1	1	3	P05387	P05387 [96-115]	P05387 2xPhospho [S102(100); S105(100)]	2	2497.85138	High	High	0.0001498	0.0005434	4.0
False	High	[K].EAAGKSSGPTSLFAVTVAPPGAR.[Q]	1xPhospho [S/T]	0.00624346	0.000292963	1	1	1	Q00839	Q00839 [182-204]		1	2251.11184	High	High	0.0001498	0.0009478	2.54
False	High	[K].KAENAEGQTPAIGPDGEPLDETSQMSDLPVK.[V]	2xPhospho [S26(99); T/S]	0.00538791	0.000292963	1	1	1	P51532	P51532 [588-618]	P51532 2xPhospho [S613(99); T/S]	1	3384.459	High	High	0.0001498	0.0007906	2.8
False	High	[K].DDEKEAEEGEDDRDSANGEDDS.[-]		0.00471807	0.000292963	1	1	1	P07910	P07910 [285-306]		2	2426.88221	High	High	0.0001498	0.0006743	1.96
False	High	[K].DLSLEEIQK.[K]		0.00460344	0.000292963	1	2	1	P16949	P16949 [44-52]		0	1074.56773	High	High	0.0001498	0.0006541	1.49
False	High	[R].SDSFENPVLQQHFR.[N]	1xPhospho [S3(99.5)]	0.00442576	0.000292963	1	1	1	P12956	P12956 [475-488]	P12956 1xPhospho [S477(99.5)]	0	1783.77994	High	High	0.0001498	0.000623	2.52
False	High	[-].MRKETPPPLVPPAAR.[E]	1xPhospho [T5(100)]	0.00395204	0.000292963	1	1	1	Q9BQA1	Q9BQA1 [1-15]	Q9BQA1 1xPhospho [T5(100)]	2	1739.90264	High	High	0.0001498	0.000543	2.89
False	High	[R].DAEEDMPQR.[V]		0.0051043	0.000292963	1	1	1	Q14676	Q14676 [430-438]		0	1090.44696	High	High	0.0001498	0.0007417	2.12
False	High	[K].LWTLSANDMEDDSMDLIDSDELLDPEDLKKPDPASLR.[A]	2xOxidation [M9; M14]; 1xPhospho [S19(98.5)]	0.00407052	0.000292963	1	1	1	Q6FI81	Q6FI81 [197-233]	Q6FI81 1xPhospho [S215(98.5)]	1	4314.91934	High	High	0.0001498	0.0005631	3.54
False	High	[K].VQISPDSGGLPER.[S]		0.00544113	0.000292963	1	1	1	Q92945	Q92945 [178-190]		0	1354.69612	High	High	0.0001498	0.0008001	2.59
False	High	[R].ELLAVPDNYK.[V]		0.00498034	0.000292963	1	1	1	Q9Y617	Q9Y617 [62-71]		0	1161.61502	High	High	0.0001498	0.0007208	1.73
False	High	[R].DSRSLSYSPVER.[R]	1xPhospho [S8(100)]	0.00401085	0.000292963	1	1	1	Q9UQ35	Q9UQ35 [2687-2698]	Q9UQ35 1xPhospho [S2694(100)]	1	1475.65261	High	High	0.0001498	0.0005504	3.67
False	High	[R].METVSNASSSSNPSSPGR.[I]	1xOxidation [M1]; 1xPhospho [S15(99.5)]	0.00498034	0.000292963	1	1	1	Q9NTI5	Q9NTI5 [1152-1169]	Q9NTI5 1xPhospho [S1166(99.5)]	0	1890.75353	High	High	0.0001498	0.0007189	2.85
False	High	[R].DFQEYVEPGEDFPASPQRR.[N]	1xPhospho [S15(100)]	0.00563156	0.000292963	1	1	3	Q9Y6G9	Q9Y6G9 [193-211]	Q9Y6G9 1xPhospho [S207(100)]	1	2347.00268	High	High	0.0001498	0.0008366	3.17
False	High	[R].RYSPPIQR.[R]	1xPhospho [S3(100)]	0.00563156	0.000292963	1	1	5	Q8IYB3	Q8IYB3 [595-602]	Q8IYB3 1xPhospho [S597(100)]	1	1096.52992	High	High	0.0001498	0.0008391	2.93
False	High	[R].RVPRPPEREDSDNDDDTHVR.[M]	1xDehydrated [S11(100)]	0.00554915	0.000292963	1	1	1	O14654	O14654 [1221-1240]	O14654 1xDehydrated [S1231(100)]	2	2387.10829	High	High	0.0001498	0.0008214	2.65
False	High	[R].EGLYFNPYFPGQAIAMAPPIYTDVLEFDDGTPATMSQIAK.[D]	3xPhospho [T/S/Y]	0.00502956	0.000292963	1	1	1	P08574	P08574 [229-268]		0	4618.99167	High	High	0.0001498	0.0007297	4.79
False	High	[K].VNNIPSQSTR.[H]		0.00536149	0.000292963	1	1	1	P38398	P38398 [1234-1243]		0	1115.58036	High	High	0.0001498	0.0007872	2.2
False	High	[K].HMDPPPAPVQDR.[S]		0.0058573	0.000292963	1	1	1	P46821	P46821 [2197-2208]		0	1359.64739	High	High	0.0001498	0.0008759	3.06
False	High	[K].SDSQASLTVPLSPQVVR.[S]	3xPhospho [S12(100); S/T]	0.00451373	0.000292963	1	1	1	Q8TEV9	Q8TEV9 [487-503]	Q8TEV9 3xPhospho [S498(100); S/T]	0	2023.85385	High	High	0.0001498	0.0006389	2.28
False	High	[K].AVSETPAVPPVSEDEDDDDDDATPPPVIAPRPEHTK.[S]	2xPhospho [S12(100); T23(100)]	0.00397155	0.000292963	1	1	1	Q13153	Q13153 [163-198]	Q13153 2xPhospho [S174(100); T185(100)]	0	3968.69984	High	High	0.0001498	0.0005456	3.32
False	High	[R].IYQYIQSR.[F]	1xPhospho [Y4(98.8)]	0.00515474	0.000292963	1	2	1	Q9Y463	Q9Y463 [270-277]	Q9Y463 1xPhospho [Y273(98.8)]	0	1150.52925	High	High	0.0001498	0.0007488	1.96
False	High	[R].KGHEYTNIK.[Y]		0.00488333	0.000292963	1	1	1	Q06124	Q06124 [538-546]		1	1089.56873	High	High	0.0001498	0.0007036	2.01
False	High	[R].SDSYSQSLK.[S]		0.00574333	0.000292963	1	1	1	Q9H8W4	Q9H8W4 [224-232]		0	1014.47383	High	High	0.0001498	0.0008575	1.99
False	High	[K].SGDEGSEDEAPSGED.[-]		0.00668763	0.000292963	1	1	1	Q9H1E3	Q9H1E3 [229-243]		0	1480.5194	High	High	0.0001498	0.001034	1.7
False	High	[R].MGPLGLDHMASSIER.[M]		0.00606219	0.000292963	1	1	1	P52272	P52272 [457-471]		0	1613.77742	High	High	0.0001498	0.0009141	1.26
False	High	[R].AVSVPASFFR.[R]	1xPhospho [S3(100)]	0.00498034	0.000292963	1	1	3	O14654	O14654 [425-434]	O14654 1xPhospho [S427(100)]	0	1160.54999	High	High	0.0001498	0.0007193	2.42
False	High	[R].VADNSFDAK.[R]	1xPhospho [S5(100)]	0.00665489	0.000292963	1	1	1	Q14978	Q14978 [639-647]	Q14978 1xPhospho [S643(100)]	0	1046.41903	High	High	0.0001498	0.001026	2.04
False	High	[R].LVGIISSR.[D]		0.00460344	0.000292963	1	1	2	P12268	P12268 [154-161]		0	844.52508	High	High	0.0001498	0.0006539	1.49
False	High	[R].RGSALGPDEAGGELER.[L]		0.00649355	0.000292963	1	1	1	O75145	O75145 [15-30]		1	1613.78779	High	High	0.0001498	0.0009947	2.2
False	High	[K].DAFADAVQR.[A]		0.00523133	0.000292963	1	1	1	Q92945	Q92945 [72-80]		0	992.47958	High	High	0.0001498	0.0007641	1.56
False	High	[R].RLSPSASPPR.[R]	2xPhospho [S7(100); S]	0.00672053	0.000292963	1	1	9	Q8IYB3	Q8IYB3 [387-396]	Q8IYB3 2xPhospho [S393(100); S]	1	1227.52828	High	High	0.0001498	0.001041	2.41
False	High	[R].DSAIPVESDTDDEGAPR.[I]	2xPhospho [S8(100); T10(100)]	0.00549488	0.000292963	1	1	1	Q96D46	Q96D46 [461-477]	Q96D46 2xPhospho [S468(100); T470(100)]	0	1933.71	High	High	0.0001498	0.0008113	2.85
False	High	[R].TNEKVELQELNDR.[F]		0.00538791	0.000292963	1	2	1	P08670	P08670 [101-113]		1	1587.79729	High	High	0.0001498	0.000792	1.71
False	High	[R].RLPRSPSPYSR.[R]	2xPhospho [S5(100); S7(99.4)]	0.00518014	0.000292963	1	1	7	Q14004	Q14004 [354-364]	Q14004 2xPhospho [S358(100); S360(99.4)]	2	1475.65561	High	High	0.0001498	0.0007535	3.16
False	High	[K].LTPEEEEILNK.[K]		0.00588615	0.000292963	1	1	1	P62241	P62241 [129-139]		0	1314.67874	High	High	0.0001498	0.0008858	1.45
False	High	[R].EDSSEEEEEEIDDEEIER.[R]		0.00421323	0.000292963	1	1	1	P55081	P55081 [130-147]		0	2210.8579	High	High	0.0001498	0.0005872	1.3
False	High	[R].ATENDIANFFSPLNPIR.[V]	1xPhospho [S11(100)]	0.00438242	0.000292963	1	1	1	P31942	P31942 [206-222]	P31942 1xPhospho [S216(100)]	0	1998.93208	High	High	0.0001498	0.000616	2.39
False	High	[K].VAPVINNGSPTILGK.[R]		0.00460344	0.000292963	1	1	1	Q13330	Q13330 [568-582]		0	1479.85295	High	High	0.0001498	0.0006543	1.62
False	High	[K].WLREAEEESDHN.[-]	1xPhospho [S9(100)]	0.00675359	0.000292963	1	1	1	Q04637	Q04637 [1588-1599]	Q04637 1xPhospho [S1596(100)]	1	1594.61696	High	High	0.0001498	0.001047	2.52
False	High	[-].MNTAPSRPSPTRRDPYGFGDSR.[D]	1xAcetyl [N-Term]; 1xPhospho [T3(97.5)]	0.00419254	0.000292963	1	1	1	Q9HCD5	Q9HCD5 [1-22]	Q9HCD5 1xAcetyl [N-Term]; 1xPhospho [T3(97.5)]	2	2587.15076	High	High	0.0001498	0.0005811	3.14
False	High	[K].DSGSDLSHRPK.[R]		0.0043609	0.000292963	1	1	1	O95251	O95251 [161-171]		0	1198.58109	High	High	0.0001498	0.0006099	0.88
False	High	[R].HRPSPPATPPPK.[T]	1xPhospho [S/T]	0.00455836	0.000292963	1	1	4	Q8IYB3	Q8IYB3 [399-410]		0	1361.67256	High	High	0.0001498	0.0006469	1.89
False	High	[K].TLPANRSSPSGASSPR.[S]	1xPhospho [S/T]	0.00636729	0.000292963	1	1	1	O75592	O75592 [2826-2841]		1	1664.77519	High	High	0.0001498	0.0009714	1.91
False	High	[K].VEAKKEESEESDDDMGFGLFD.[-]	2xPhospho [S8(100); S11(100)]	0.00481181	0.000292963	1	1	1	P05386	P05386 [94-114]	P05386 2xPhospho [S101(100); S104(100)]	2	2536.93505	High	High	0.0001498	0.0006905	3.59
False	High	[R].DKSPSSLLEDAK.[E]	1xPhospho [S3(100)]	0.0066223	0.000292963	1	1	1	P42684	P42684 [629-640]	P42684 1xPhospho [S631(100)]	1	1369.62467	High	High	0.0001498	0.001022	1.96
False	High	[R].RRSPSPPPTR.[R]	2xPhospho [S3(100); S5(100)]	0.00646176	0.000292963	1	1	2	Q8IYB3	Q8IYB3 [547-556]	Q8IYB3 2xPhospho [S549(100); S551(100)]	2	1310.57663	High	High	0.0001498	0.0009926	2.33
False	High	[R].TNSAEVTPPVLSVMGEATPVSIEPR.[I]	1xPhospho [T7(94.8)]	0.00649355	0.000292963	1	1	1	Q6PJG2	Q6PJG2 [698-722]	Q6PJG2 1xPhospho [T704(94.8)]	0	2661.28412	High	High	0.0001498	0.0009971	1.77
False	High	[R].RPSEGPQPLVR.[R]	1xPhospho [S3(100)]	0.00417195	0.000292963	1	1	1	Q5T5Y3	Q5T5Y3 [627-637]	Q5T5Y3 1xPhospho [S629(100)]	0	1315.65183	High	High	0.0001498	0.0005807	3.05
False	High	[R].ASSPPDRIDIFGR.[T]	1xPhospho [S3(100)]	0.0043395	0.000292963	1	1	4	Q9NWB6	Q9NWB6 [75-87]	Q9NWB6 1xPhospho [S77(100)]	1	1510.70498	High	High	0.0001498	0.0006069	2.41
False	High	[K].VLTPELYAELR.[A]		0.00395204	0.000292963	1	1	1	P12277	P12277 [33-43]		0	1303.72563	High	High	0.0001498	0.000542	2.1
False	High	[R].TLNAETPKSSPLPAK.[G]	1xPhospho [T6(100)]	0.00469492	0.000292963	1	1	2	Q7L2J0	Q7L2J0 [208-222]	Q7L2J0 1xPhospho [T213(100)]	1	1633.81968	High	High	0.0001498	0.0006705	1.9
False	High	[R].YGSIVDDER.[L]		0.00451373	0.000292963	1	1	1	Q13576	Q13576 [14-22]		0	1053.48473	High	High	0.0001498	0.0006384	2.06
False	High	[-].MADEKPKEGVK.[T]	1xMet-loss+Acetyl [N-Term]	0.00630507	0.000292963	1	1	1	P61956	P61956 [1-11]	P61956 1xMet-loss+Acetyl [N-Term]	1	1142.60518	High	High	0.0001498	0.0009633	1.84
False	High	[-].MASPSLERPEKGAGK.[S]	1xMet-loss+Acetyl [N-Term]	0.00549488	0.000292963	1	1	1	Q13601	Q13601 [1-15]	Q13601 1xMet-loss+Acetyl [N-Term]	1	1468.77543	High	High	0.0001498	0.0008132	1.41
False	High	[R].RRSFSISPVR.[L]	3xPhospho [S3(100); S5(100); S7(100)]	0.00421323	0.000292963	1	1	5	P18583	P18583 [2007-2016]	P18583 3xPhospho [S2009(100); S2011(100); S2013(100)]	2	1444.58991	High	High	0.0001498	0.0005855	3.73
False	High	[R].GSLASLDSLRK.[G]	2xPhospho [S5(100); S8(100)]	0.0051043	0.000292963	1	1	2	O60716	O60716 [345-355]	O60716 2xPhospho [S349(100); S352(100)]	1	1306.58037	High	High	0.0001498	0.0007418	2.4
False	High	[R].TPEELDDSDFETEDFDVRSR.[T]	1xPhospho [S8(100)]	0.00502956	0.000292963	1	1	1	P35221	P35221 [634-653]	P35221 1xPhospho [S641(100)]	1	2481.99296	High	High	0.0001498	0.00073	2.68
False	High	[K].MPFQTSPGGK.[A]	1xPhospho [S6(99.4)]	0.00609203	0.000292963	1	1	1	P51608	P51608 [224-233]	P51608 1xPhospho [S229(99.4)]	0	1129.47477	High	High	0.0001498	0.0009195	2.18
False	High	[R].VAGEAAETDSEPEPEPEPTAAPR.[D]	2xPhospho [T8(100); S10(100)]	0.00630507	0.000292963	1	1	1	Q6QNY0	Q6QNY0 [56-78]	Q6QNY0 2xPhospho [T63(100); S65(100)]	0	2510.00077	High	High	0.0001498	0.000958	2.24
False	High	[K].LSVQSSGNR.[R]		0.00507927	0.000292963	1	1	1	Q9NV70	Q9NV70 [477-485]		0	947.49048	High	High	0.0001498	0.0007372	1.92
False	High	[K].DLKDYFTK.[F]		0.00528301	0.000292963	1	1	1	Q99729	Q99729 [84-91]		1	1029.52514	High	High	0.0001498	0.0007747	2.11
False	High	[R].EKELSPPPGLPSK.[I]	1xPhospho [S5(100)]	0.00500489	0.000292963	1	1	1	Q7Z4S6	Q7Z4S6 [1208-1220]	Q7Z4S6 1xPhospho [S1212(100)]	1	1458.72399	High	High	0.0001498	0.0007258	2.12
False	High	[R].WYDLMDNKDKGSS.[-]		0.00391332	0.000292963	1	1	1	Q9BSJ8	Q9BSJ8 [1092-1104]		2	1558.68423	High	High	0.0001498	0.000534	1.09
False	High	[K].TMFAQVESDDEEAKNEPEWK.[K]	1xPhospho [S8(100)]	0.00649355	0.000292963	1	1	2	Q9NW82	Q9NW82 [631-650]	Q9NW82 1xPhospho [S638(100)]	1	2463.00578	High	High	0.0001498	0.0009952	1.74
False	High	[R].SASEPSLNR.[A]	1xPhospho [S3(100)]	0.00544113	0.000292963	1	1	2	P15056	P15056 [727-735]	P15056 1xPhospho [S729(100)]	0	1040.44083	High	High	0.0001498	0.0008008	2.45
False	High	[R].KDELSDWSLAGEDDRDSR.[H]	1xPhospho [S]; 1xDehydrated [S]	0.0058286	0.000292963	1	1	1	P51114	P51114 [416-433]		2	2155.8928	High	High	0.0001498	0.0008719	3.32
False	High	[K].GSVEEPKPEEPKRK.[V]		0.00453599	0.000292963	1	1	3	Q02952	Q02952 [659-672]		2	1609.85441	High	High	0.0001498	0.0006408	1.56
False	High	[R].RPPQEHFR.[R]		0.00485938	0.000292963	1	1	1	Q8IXT5	Q8IXT5 [725-732]; [781-788]; [789-796]		0	1066.55409	High	High	0.0001498	0.0007003	1.77
False	High	[R].GTLDLQVIR.[V]		0.00603249	0.000292963	1	1	1	Q9BUA3	Q9BUA3 [319-327]		0	1014.59422	High	High	0.0001498	0.000912	2.35
False	High	[R].VALVVHPGTAR.[L]		0.00399115	0.000292963	1	1	2	Q12846	Q12846 [23-33]		0	1119.6633	High	High	0.0001498	0.0005477	2.53
False	High	[R].DSLIFLVDASK.[A]		0.00546794	0.000292963	1	1	1	P12956	P12956 [36-46]		0	1207.65688	High	High	0.0001498	0.0008075	1.06
False	High	[R].AAVQELSSSILAGEDPEER.[G]	1xPhospho [S]	0.00850373	0.000438078	1	1	1	P49768	P49768 [359-377]		0	2080.94344	High	High	0.0002166	0.001386	2.53
False	High	[K].TQLSQGRSSPQLDPLRK.[S]	2xPhospho [S4(100); S9(98.9)]	0.00924183	0.000438078	1	1	1	Q8ND56	Q8ND56 [175-191]	Q8ND56 2xPhospho [S178(100); S183(98.9)]	2	2070.97331	High	High	0.0002166	0.001529	2.59
False	High	[R].FVVKEEK.[K]		0.00829798	0.000438078	1	1	1	Q9Y6X9	Q9Y6X9 [764-770]		1	878.49819	High	High	0.0002166	0.001346	1.89
False	High	[-].MQTPVNIPVPVLR.[L]	1xAcetyl [N-Term]; 1xPhospho [T3(100)]	0.00793999	0.000438078	1	1	3	Q9H840	Q9H840 [1-13]	Q9H840 1xAcetyl [N-Term]; 1xPhospho [T3(100)]	0	1585.81718	High	High	0.0002166	0.001276	2.13
False	High	[R].YYDDIYFDSDSEDEDRAVQVTK.[K]	1xPhospho [S9(100)]	0.00951721	0.000438078	1	1	1	Q56P03	Q56P03 [101-122]	Q56P03 1xPhospho [S109(100)]	1	2753.11381	High	High	0.0002166	0.001586	2.56
False	High	[R].SREDSPELNPPPGIEDNR.[Q]	1xPhospho [S5(99.5)]	0.0088435	0.000438078	1	1	1	Q03164	Q03164 [1854-1871]	Q03164 1xPhospho [S1858(99.5)]	1	2101.91862	High	High	0.0002166	0.001452	2.21
False	High	[R].SPGLVPPSPEFAPR.[S]	1xPhospho [S8(100)]	0.00770988	0.000438078	1	1	2	Q9H5H4	Q9H5H4 [90-103]	Q9H5H4 1xPhospho [S97(100)]	0	1530.73522	High	High	0.0002166	0.001228	2.46
False	High	[RK].NSFLGSPR.[F]		0.00846218	0.000438078	1	2	2	Q8IWQ3	Q8IWQ3 [484-491]		0	877.45264	High	High	0.0002166	0.001375	2.02
False	High	[R].QKDFDIAEQNESSDEESLRK.[E]	2xPhospho [S12(100); S13(100)]	0.00846218	0.000438078	1	1	2	Q96KC8	Q96KC8 [468-487]	Q96KC8 2xPhospho [S479(100); S480(100)]	2	2528.02256	High	High	0.0002166	0.001372	3.16
False	High	[K].MPAPEPGAAPSNEEDDSDDDDVLAPSGATAAGAGDEGDGQTTGST.[-]	1xPhospho [S/T]	0.00951721	0.000438078	1	1	1	Q9H6Z4	Q9H6Z4 [523-567]		0	4325.69436	High	High	0.0002166	0.001588	4.07
False	High	[R].DLSPSSAPAVASAAEPTLALSQVVAAASALAAAPGIGAAAAAAGFDSASAR.[W]	1xPhospho [S/T]	0.00719836	0.000438078	1	1	2	O14654	O14654 [1111-1161]		0	4600.29306	High	High	0.0002166	0.001129	2.01
False	High	[K].TGMGSGSAGKEGGPFK.[A]	1xOxidation [M3]; 1xPhospho [S7(100)]	0.00871454	0.000438078	1	1	1	Q86YS7	Q86YS7 [317-332]	Q86YS7 1xPhospho [S323(100)]	1	1563.6509	High	High	0.0002166	0.001423	2.01
False	High	[R].ADLIAYLKK.[A]		0.00910712	0.000438078	1	1	1	P99999	P99999 [93-101]		1	1034.62446	High	High	0.0002166	0.001508	1.15
False	High	[R].WRSLQQLAEER.[S]		0.00842083	0.000438078	1	1	1	Q13813	Q13813 [1215-1225]		1	1415.73899	High	High	0.0002166	0.001369	2.05
False	High	[R].SESAPTLHPYSPLSPK.[G]	1xPhospho [S3(98.9)]	0.00937852	0.000438078	1	1	1	Q8WUF5	Q8WUF5 [100-115]	Q8WUF5 1xPhospho [S102(98.9)]	0	1790.83606	High	High	0.0002166	0.001561	2.03
False	High	[K].MQGQSPPAPTR.[G]		0.00833873	0.000438078	1	1	1	Q14008	Q14008 [812-822]		0	1169.57317	High	High	0.0002166	0.001354	1.61
False	High	[K].DLSTSPKPSPIPSPVLGR.[K]	2xPhospho [S3(99); S13(100)]	0.00942453	0.000438078	1	1	1	Q8NDI1	Q8NDI1 [424-441]	Q8NDI1 2xPhospho [S426(99); S436(100)]	0	2007.9552	High	High	0.0002166	0.001574	2.42
False	High	[R].STSYGYSR.[S]		0.00897435	0.000438078	1	1	2	Q13242	Q13242 [187-194]		0	920.41084	High	High	0.0002166	0.001475	1.79
False	High	[K].VFLENVIR.[D]		0.00833873	0.000438078	1	1	7	P62805	P62805 [61-68]		0	989.57784	High	High	0.0002166	0.001355	1.83
False	High	[R].AMLDSGIYPPGSPGK.[-]	1xOxidation [M2]; 1xPhospho [S12(100)]	0.00716314	0.000438078	1	1	2	O95295	O95295 [122-136]	O95295 1xPhospho [S133(100)]	0	1585.69679	High	High	0.0002166	0.001124	2.35
False	High	[R].FEPESPGFESR.[S]		0.0086296	0.000438078	1	1	1	Q9H5H4	Q9H5H4 [79-89]		0	1281.57461	High	High	0.0002166	0.001407	2.16
False	High	[R].SPLRTSLASLR.[S]	1xPhospho [S/T]	0.0096108	0.000438078	1	1	1	Q9HDC5	Q9HDC5 [157-167]		1	1280.67223	High	High	0.0002166	0.001606	2.16
False	High	[K].VLDEEGSER.[E]		0.00825743	0.000438078	1	1	1	O43719	O43719 [610-618]		0	1033.47964	High	High	0.0002166	0.001336	1.96
False	High	[K].EEPSQNDISPK.[T]	1xPhospho [S9(100)]	0.007979	0.000438078	1	1	1	Q9NR30	Q9NR30 [81-91]	Q9NR30 1xPhospho [S89(100)]	0	1323.54642	High	High	0.0002166	0.001283	2.37
False	High	[K].YMWDSQSGR.[F]		0.00924183	0.000438078	1	1	1	Q9UKD2	Q9UKD2 [206-214]		0	1129.47312	High	High	0.0002166	0.001531	1.63
False	High	[K].EESEESDEDMGFGLFD.[-]	1xDehydrated [S3(100)]	0.00692133	0.000438078	1	2	2	P05388	P05388 [302-317]	P05388 1xDehydrated [S304(100)]	0	1817.66943	High	High	0.0002166	0.001078	1.86
False	High	[R].SSARLSQSSQDSSPVR.[N]	2xPhospho [S8(98.3); S9(100)]	0.00790117	0.000438078	1	1	1	O95251	O95251 [45-60]	O95251 2xPhospho [S52(98.3); S53(100)]	1	1851.76338	High	High	0.0002166	0.001265	2.64
False	High	[R].LIVENLSSR.[CV]		0.00748638	0.000438078	2	3	4	Q13247; Q08170	Q13247 [112-120]; Q08170 [106-114]		0	1030.58914	High	High	0.0002166	0.001188	1.73
False	High	[-].MAESDWDTVTVLR.[K]	1xMet-loss+Acetyl [N-Term]; 1xPhospho [S4(100)]	0.0096108	0.000438078	1	1	1	O60869	O60869 [1-13]	O60869 1xMet-loss+Acetyl [N-Term]; 1xPhospho [S4(100)]	0	1513.65703	High	High	0.0002166	0.001609	1.55
False	High	[R].SGAGSSPETKEQNSALPTSSQDEELMEVVEK.[S]	1xOxidation [M26]; 1xPhospho [S5(97.4)]	0.00897435	0.000438078	1	1	1	Q9UQ35	Q9UQ35 [1214-1244]	Q9UQ35 1xPhospho [S1218(97.4)]	1	3360.46725	High	High	0.0002166	0.001476	2.33
False	High	[R].DDFMMGASMK.[D]		0.00854548	0.000438078	1	1	1	Q9Y3B9	Q9Y3B9 [251-260]		0	1132.44716	High	High	0.0002166	0.001389	2.11
False	High	[R].RVSHSPPPKQR.[S]	2xPhospho [S3(100); S5(100)]	0.00695537	0.000438078	1	1	2	Q8IYB3	Q8IYB3 [634-644]	Q8IYB3 2xPhospho [S636(100); S638(100)]	2	1448.65594	High	High	0.0002166	0.00108	3.38
False	High	[R].SQTPPGVATPPIPK.[I]	2xPhospho [T3(100); T9(100)]	0.00910712	0.000438078	1	1	1	Q15648	Q15648 [1049-1062]	Q15648 2xPhospho [T1051(100); T1057(100)]	0	1549.7063	High	High	0.0002166	0.001503	2.5
False	High	[R].SRTSPAPWKR.[S]	2xPhospho [S1(100); S4(100)]	0.00767218	0.000438078	1	1	4	Q9UQ35	Q9UQ35 [1854-1863]	Q9UQ35 2xPhospho [S1854(100); S1857(100)]	2	1345.58138	High	High	0.0002166	0.001224	2.96
False	High	[R].SRTPPVTR.[R]	2xPhospho [S1(100); T3(100)]	0.0086296	0.000438078	1	1	2	Q9UQ35	Q9UQ35 [1925-1932]; [1948-1955]; [1960-1967]	Q9UQ35 2xPhospho [S1925(100); T1927(100)]; 2xPhospho [S1948(100); T1950(100)]; 2xPhospho [S1960(100); T1962(100)]	1	1073.45405	High	High	0.0002166	0.001408	2.89
False	High	[K].AALSLPAK.[Q]		0.0088869	0.000438078	1	1	2	Q14978	Q14978 [453-460]		0	770.47707	High	High	0.0002166	0.001458	2.22
False	High	[R].SRTPPVTR.[R]	1xPhospho [T3(100)]	0.0088869	0.000438078	1	1	2	Q9UQ35	Q9UQ35 [1925-1932]; [1948-1955]; [1960-1967]	Q9UQ35 1xPhospho [T1927(100)]; 1xPhospho [T1950(100)]; 1xPhospho [T1962(100)]	1	993.48772	High	High	0.0002166	0.001461	2.74
False	High	[R].GRSFAGNLNTYKR.[L]	1xPhospho [S3(100)]	0.00915181	0.000438078	1	1	1	Q01813	Q01813 [384-396]	Q01813 1xPhospho [S386(100)]	2	1563.74277	High	High	0.0002166	0.001515	2.07
False	High	[R].RSSLLSLMTGKK.[D]	1xPhospho [S2(99.5)]	0.00763466	0.000438078	1	1	1	Q6WKZ4	Q6WKZ4 [433-444]	Q6WKZ4 1xPhospho [S434(99.5)]	2	1400.73311	High	High	0.0002166	0.001213	2.23
False	High	[R].MGANSLER.[M]	1xPhospho [S5(100)]	0.00778584	0.000438078	1	1	1	P52272	P52272 [571-578]; [584-591]	P52272 1xPhospho [S575(100)]; 1xPhospho [S588(100)]	0	957.38596	High	High	0.0002166	0.00124	1.89
False	High	[K].VHAYFAPVTPPPSVGGSR.[Q]	2xPhospho [T9(100); S13(100)]	0.00756016	0.000438078	1	1	1	Q96IG2	Q96IG2 [409-426]	Q96IG2 2xPhospho [T417(100); S421(100)]	0	1998.88746	High	High	0.0002166	0.001201	3.97
False	High	[K].KAGSDGDIMDSSTEAPPISIK.[S]	1xPhospho [S4(100)]	0.00933274	0.000438078	1	1	1	Q6F5E8	Q6F5E8 [1243-1263]	Q6F5E8 1xPhospho [S1246(100)]	1	2198.98867	High	High	0.0002166	0.001552	2.69
False	High	[R].DLPTIPGVTSPSSDEPPMEASQSHLRNSPEDKR.[A]	1xPhospho [S/T]	0.007979	0.000438078	1	1	1	Q13541	Q13541 [74-106]		2	3654.67416	High	High	0.0002166	0.001278	4.34
False	High	[R].RLNHSPPQSSSR.[Y]	1xPhospho [S5(100)]	0.00933274	0.000438078	1	1	4	Q5T8P6	Q5T8P6 [123-134]	Q5T8P6 1xPhospho [S127(100)]	1	1445.66452	High	High	0.0002166	0.001549	2.59
False	High	[R].GRTASETRSEGSEYEEIPK.[R]	3xPhospho [S5(98.8); S12(100); T/S/Y]	0.00793999	0.000438078	1	1	1	P48634	P48634 [1081-1099]	P48634 3xPhospho [S1085(98.8); S1092(100); T/S/Y]	2	2365.89862	High	High	0.0002166	0.001274	3.82
False	High	[K].VGGSEVTELSGSGHDSSYYDDRSDHERER.[H]	1xPhospho [S23(98.3)]; 1xDehydrated [S/T]	0.0096108	0.000438078	1	1	1	Q9H8M2	Q9H8M2 [34-62]	Q9H8M2 1xPhospho [S56(98.3)]	2	3288.34616	High	High	0.0002166	0.001609	4.16
False	High	[R].RLGGLRPESPESLTSVSR.[T]	2xPhospho [S9(100); S12(99.4)]	0.00770988	0.000438078	1	1	2	Q9H6F5	Q9H6F5 [10-27]	Q9H6F5 2xPhospho [S18(100); S21(99.4)]	1	2100.98387	High	High	0.0002166	0.001229	2.32
False	High	[R].SPTKSSLDYR.[R]	1xPhospho [S1(100)]	0.00730506	0.000438078	1	1	1	Q96PK6	Q96PK6 [627-636]	Q96PK6 1xPhospho [S627(100)]	1	1233.55111	High	High	0.0002166	0.00115	2.46
False	High	[K].AKPSPHPIKDK.[L]		0.00801819	0.000438078	1	1	2	Q9ULU4	Q9ULU4 [679-689]		1	1217.70008	High	High	0.0002166	0.001287	1.46
False	High	[K].EEPVSSGPEEAVGK.[S]	2xPhospho [S5(100); S6(100)]	0.00730506	0.000438078	1	1	1	O00567	O00567 [565-578]	O00567 2xPhospho [S569(100); S570(100)]	0	1574.60229	High	High	0.0002166	0.001152	1.97
False	High	[R].DYDDMSPR.[R]	1xOxidation [M5]	0.00741332	0.000438078	1	1	25	P61978	P61978 [279-286]		0	1014.3833	High	High	0.0002166	0.001172	1.89
False	High	[R].RISHSLYSGIEGLDESPSR.[N]	1xPhospho [S5(97.4)]	0.00723375	0.000438078	1	1	1	Q8TEW0	Q8TEW0 [713-731]	Q8TEW0 1xPhospho [S717(97.4)]	1	2183.01285	High	High	0.0002166	0.00114	1.94
False	High	[K].GSLGQGTAPVLPGK.[T]		0.00741332	0.000438078	1	1	1	Q13428	Q13428 [733-746]		0	1281.71613	High	High	0.0002166	0.001172	1.53
False	High	[R].GFIDQNLSPTKGNISFVAFPVSNTNSPTK.[I]	2xPhospho [S8(98.4); T28(98.4)]	0.00756016	0.000438078	1	1	1	Q14188	Q14188 [17-45]	Q14188 2xPhospho [S24(98.4); T44(98.4)]	1	3240.5014	High	High	0.0002166	0.001203	3.16
False	High	[K].NLEQILNGGESPKQK.[G]	1xPhospho [S11(100)]	0.00942453	0.000438078	1	1	1	Q13033	Q13033 [219-233]	Q13033 1xPhospho [S229(100)]	1	1734.84221	High	High	0.0002166	0.001572	2.4
False	High	[R].STVLTPMFVETQASQGTLQTR.[T]	2xPhospho [S14(100); T17(100)]	0.00730506	0.000438078	1	1	4	P78527	P78527 [2599-2619]	P78527 2xPhospho [S2612(100); T2615(100)]	0	2455.09758	High	High	0.0002166	0.001147	2.61
False	High	[R].YFQISQDEDESESED.[-]		0.00846218	0.000438078	1	1	5	Q6P5R6	Q6P5R6 [108-122]		0	1820.69809	High	High	0.0002166	0.001378	1.99
False	High	[K].KAPSASDSDSKADSDGAKPEPVAMAR.[S]	3xPhospho [S14(100); S]	0.00842083	0.000438078	1	1	2	Q7Z4V5	Q7Z4V5 [227-252]	Q7Z4V5 3xPhospho [S240(100); S]	2	2828.12468	High	High	0.0002166	0.001371	2.5
False	High	[-].MSVELEEALPVTTAEGMAK.[K]	1xMet-loss+Acetyl [N-Term]; 1xPhospho [S2(100)]	0.00829798	0.000438078	1	1	1	Q92522	Q92522 [1-19]	Q92522 1xMet-loss+Acetyl [N-Term]; 1xPhospho [S2(100)]	0	1996.91847	High	High	0.0002166	0.001347	2.28
False	High	[R].TDSPDMHEDT.[-]	1xPhospho [S3(100)]	0.00716314	0.000438078	1	1	1	Q9BW61	Q9BW61 [93-102]	Q9BW61 1xPhospho [S95(100)]	0	1227.38714	High	High	0.0002166	0.001123	2.1
False	High	[R].DYDDMSPR.[R]	1xOxidation [M5]; 1xPhospho [S6(100)]	0.00698958	0.000438078	1	1	3	P61978	P61978 [279-286]	P61978 1xPhospho [S284(100)]	0	1094.34963	High	High	0.0002166	0.00109	2.0
False	High	[R].DVGLPPDSASTALSSELESSSFVDSDEDGSTSR.[L]	1xPhospho [S25(100)]	0.00947076	0.000438078	1	1	1	O14640	O14640 [170-202]	O14640 1xPhospho [S194(100)]	0	3424.44353	High	High	0.0002166	0.001576	2.26
False	High	[R].SRSPLSPR.[S]	1xPhospho [S3(100)]	0.00842083	0.000438078	1	1	1	Q9NXX6	Q9NXX6 [30-37]	Q9NXX6 1xPhospho [S32(100)]	1	979.47207	High	High	0.0002166	0.001368	1.86
False	High	[K].EGTNKDFPQNAIR.[Q]		0.0088869	0.000438078	1	1	3	Q9H3N1	Q9H3N1 [255-267]		1	1489.73938	High	High	0.0002166	0.001463	2.24
False	High	[R].EVLLASQK.[T]		0.00933274	0.000438078	1	1	1	Q9Y3D3	Q9Y3D3 [117-124]		0	887.51966	High	High	0.0002166	0.001551	1.76
False	High	[R].SQDATFSPGSEQAEKSPGPIVSR.[T]	3xPhospho [S7(98.1); S10(100); S16(100)]	0.00858744	0.000438078	1	1	1	Q86WB0	Q86WB0 [329-351]	Q86WB0 3xPhospho [S335(98.1); S338(100); S344(100)]	1	2615.04635	High	High	0.0002166	0.001398	3.42
False	High	[R].SFLSEPSSPGR.[T]	1xPhospho [S8(100)]	0.00759732	0.000438078	1	1	2	Q69YN4	Q69YN4 [1572-1582]	Q69YN4 1xPhospho [S1579(100)]	0	1243.53546	High	High	0.0002166	0.001206	2.83
False	High	[-].MATDTSQGELVHPK.[A]	1xMet-loss+Acetyl [N-Term]; 1xPhospho [S6(100)]	0.00716314	0.000438078	1	1	1	Q5SSJ5	Q5SSJ5 [1-14]	Q5SSJ5 1xMet-loss+Acetyl [N-Term]; 1xPhospho [S6(100)]	0	1504.66793	High	High	0.0002166	0.001124	1.75
False	High	[R].GSLSPVTKPR.[S]	1xPhospho [S4(100)]	0.00744977	0.000438078	1	1	1	Q9Y3R0	Q9Y3R0 [844-853]	Q9Y3R0 1xPhospho [S847(100)]	0	1121.57145	High	High	0.0002166	0.001176	1.63
False	High	[R].RLSPSASPPR.[R]	3xPhospho [S3(100); S5(100); S7(100)]	0.00786254	0.000438078	1	1	7	Q8IYB3	Q8IYB3 [387-396]	Q8IYB3 3xPhospho [S389(100); S391(100); S393(100)]	1	1307.49461	High	High	0.0002166	0.001256	2.93
False	High	[R].SRSPQRPGWSR.[S]	1xPhospho [S3(99.5)]	0.00778584	0.000438078	1	1	3	Q9UQ35	Q9UQ35 [534-544]	Q9UQ35 1xPhospho [S536(99.5)]	1	1393.64847	High	High	0.0002166	0.001242	2.99
False	High	[R].IPSPNILK.[T]	1xPhospho [S3(100)]	0.00734097	0.000438078	1	1	1	Q5VUA4	Q5VUA4 [2099-2106]	Q5VUA4 1xPhospho [S2101(100)]	0	961.51181	High	High	0.0002166	0.001159	2.43
False	High	[R].GIITDSFGR.[H]		0.00702395	0.000438078	1	1	2	Q9BSQ5	Q9BSQ5 [379-387]		0	965.50507	High	High	0.0002166	0.001095	2.1
False	High	[K].KSSPSVKPAVDPAAAK.[L]	1xPhospho [S]	0.00793999	0.000438078	1	1	1	Q6FI81	Q6FI81 [181-196]		1	1632.83566	High	High	0.0002166	0.001277	2.67
False	High	[K].EYIPGQPPLSQSSDSSPTR.[N]		0.00786254	0.000438078	1	1	1	P07814	P07814 [871-889]		0	2045.97744	High	High	0.0002166	0.001261	2.15
False	High	[R].MAEESISR.[N]		0.00951721	0.000438078	1	1	1	P16383	P16383 [202-209]		0	922.42986	High	High	0.0002166	0.001592	1.66
False	High	[K].ETSTEALMK.[S]		0.00763466	0.000438078	1	1	1	Q86YP4	Q86YP4 [127-135]		0	1009.48704	High	High	0.0002166	0.001213	1.57
False	High	[-].MAAQGEPQVQFK.[L]	1xMet-loss+Acetyl [N-Term]	0.00723375	0.000438078	1	1	1	P62826	P62826 [1-12]	P62826 1xMet-loss+Acetyl [N-Term]	0	1244.62698	High	High	0.0002166	0.001136	1.9
False	High	[R].AKSPTPESSTIASYVTLRK.[T]	1xPhospho [S/T/Y]	0.00871454	0.000438078	1	1	1	Q9HAU0	Q9HAU0 [853-871]		2	2116.06858	High	High	0.0002166	0.00143	2.77
False	High	[K].AAQQLQQEGGLGPPPPPPPSPR.[R]	1xPhospho [S20(100)]	0.00752318	0.000438078	1	1	1	Q9H2Z4	Q9H2Z4 [252-273]	Q9H2Z4 1xPhospho [S271(100)]	0	2299.12307	High	High	0.0002166	0.001195	3.34
False	High	[R].SQSPVHLR.[R]	1xPhospho [S3(100)]	0.00688745	0.000438078	1	1	2	Q96T58	Q96T58 [725-732]	Q96T58 1xPhospho [S727(100)]	0	1003.47207	High	High	0.0002166	0.001073	2.47
False	High	[R].DVSGLRDVK.[M]	1xPhospho [S3(100)]	0.00698958	0.000438078	1	1	1	Q9BZE4	Q9BZE4 [576-584]	Q9BZE4 1xPhospho [S578(100)]	1	1068.50852	High	High	0.0002166	0.001092	2.1
False	High	[R].IIPGIGNFGDR.[Y]		0.0086296	0.000438078	1	1	1	Q9NWZ5	Q9NWZ5 [518-528]		0	1158.62658	High	High	0.0002166	0.001407	1.91
False	High	[R].QRSPIALPVK.[Q]	1xPhospho [S3(100)]	0.00919671	0.000438078	1	1	2	Q8TF01	Q8TF01 [209-218]	Q8TF01 1xPhospho [S211(100)]	1	1188.65004	High	High	0.0002166	0.001519	2.42
False	High	[R].RKVMDSDEDDDY.[-]	1xPhospho [S6(100)]	0.00893052	0.000438078	1	1	1	O14737	O14737 [114-125]	O14737 1xPhospho [S119(100)]	2	1567.56181	High	High	0.0002166	0.001469	3.28
False	High	[K].AKSEDSDVELSD.[-]	1xPhospho [S6(100)]	0.00906265	0.000438078	1	1	2	Q5VZL5	Q5VZL5 [1537-1548]	Q5VZL5 1xPhospho [S1542(100)]	1	1374.53083	High	High	0.0002166	0.001494	2.6
False	High	[R].AIPTESITDSPISAQDLLSR.[I]	1xPhospho [S10(98.8)]	0.00726932	0.000438078	1	1	1	Q9UDV7	Q9UDV7 [310-329]	Q9UDV7 1xPhospho [S319(98.8)]	0	2194.06388	High	High	0.0002166	0.001146	2.5
False	High	[R].GIITDSFGR.[H]	1xPhospho [S6(100)]	0.00770988	0.000438078	1	1	1	Q9BSQ5	Q9BSQ5 [379-387]	Q9BSQ5 1xPhospho [S384(100)]	0	1045.4714	High	High	0.0002166	0.001227	2.0
False	High	[R].SFSLASSSNSPISQRRPSQNAISFFNVGHSK.[L]	2xPhospho [S3(88.3); S]	0.00813694	0.000438078	1	1	1	Q9BXB4	Q9BXB4 [172-202]	Q9BXB4 2xPhospho [S174(88.3); S]	1	3497.59989	High	High	0.0002166	0.001315	3.2
False	High	[R].SVNGGPGSPDLAR.[H]	1xPhospho [S8(100)]	0.00759732	0.000438078	1	1	1	O60245	O60245 [982-994]	O60245 1xPhospho [S989(100)]	0	1306.57872	High	High	0.0002166	0.001204	2.08
False	High	[R].EKEDIKITK.[E]		0.00906265	0.000438078	1	1	1	Q5T200	Q5T200 [123-131]		2	1103.63067	High	High	0.0002166	0.0015	1.31
False	High	[K].YPIEHGIITNWDDMEK.[I]		0.00821707	0.000438078	1	4	1	P63267	P63267 [70-85]		0	1960.91094	High	High	0.0002166	0.001324	2.1
False	High	[R].SPSPLRGNVVPSPLPTRR.[T]	2xPhospho [S3(98.9); S12(100)]	0.00770988	0.000438078	1	1	2	Q9Y2V2	Q9Y2V2 [30-47]	Q9Y2V2 2xPhospho [S32(98.9); S41(100)]	2	2090.03077	High	High	0.0002166	0.001228	4.01
False	High	[R].ALSLGTIPSLTR.[A]	1xPhospho [S3(100)]	0.0096108	0.000438078	1	1	1	Q5SNT2	Q5SNT2 [452-463]	Q5SNT2 1xPhospho [S454(100)]	0	1308.69229	High	High	0.0002166	0.001611	2.32
False	High	[K].WLPSSPSGVAK.[A]	1xPhospho [S5(99.5)]	0.007979	0.000438078	1	1	1	Q8IWI9	Q8IWI9 [445-455]	Q8IWI9 1xPhospho [S449(99.5)]	0	1208.57112	High	High	0.0002166	0.001278	2.11
False	High	[K].SVSTTNIAGHFNDESPLGLRR.[I]	2xPhospho [S3(100); S15(100)]	0.00702395	0.000438078	1	1	1	Q92974	Q92974 [149-169]	Q92974 2xPhospho [S151(100); S163(100)]	1	2431.08029	High	High	0.0002166	0.001094	4.12
False	High	[K].MQASIEK.[G]		0.00817691	0.000438078	1	1	1	P06748	P06748 [251-257]		0	806.40767	High	High	0.0002166	0.001317	1.43
False	High	[K].GTPSQSPVVGR.[S]		0.00901839	0.000438078	1	1	1	P52594	P52594 [176-186]		0	1084.57455	High	High	0.0002166	0.00149	1.91
False	High	[R].SFSKEVEERSR.[E]	1xPhospho [S3(100)]	0.00837968	0.000438078	1	1	1	Q04637	Q04637 [1185-1195]	Q04637 1xPhospho [S1187(100)]	2	1433.64205	High	High	0.0002166	0.001356	1.89
False	High	[R].VAEQKEHR.[L]		0.00770988	0.000438078	1	1	3	P18887	P18887 [495-502]		1	996.52212	High	High	0.0002166	0.00123	1.62
False	High	[K].LIPGPLSPVAR.[G]	1xPhospho [S7(100)]	0.00726932	0.000438078	1	1	3	P48634	P48634 [1213-1223]	P48634 1xPhospho [S1219(100)]	0	1199.65479	High	High	0.0002166	0.001146	2.25
False	High	[R].YPSSISSSPQKDLTQAK.[N]	2xPhospho [S/Y/T]	0.00951721	0.000438078	1	1	1	Q14157	Q14157 [602-618]		1	1996.86644	High	High	0.0002166	0.001589	2.08
False	High	[K].VKPETPPRQSHSGSISPYPK.[V]	1xPhospho [T5(100)]	0.00759732	0.000438078	1	1	2	Q9UQ35	Q9UQ35 [979-998]	Q9UQ35 1xPhospho [T983(100)]	1	2272.11217	High	High	0.0002166	0.001206	2.65
False	High	[K].KAALDEAQGVGLDSTGYYDQEIYGGSDSR.[F]		0.00854548	0.000438078	1	1	1	O75533	O75533 [22-50]		1	3065.39704	High	High	0.0002166	0.00139	1.95
False	High	[R].TASPLPLRPDAPVEKSPEETATQVPSLESLTLKLEHEVVAR.[S]	2xPhospho [S3(98.7); S16(97.5)]	0.00774777	0.000438078	1	1	1	Q9HCK8	Q9HCK8 [1993-2033]	Q9HCK8 2xPhospho [S1995(98.7); S2008(97.5)]	2	4595.30455	High	High	0.0002166	0.001237	2.48
False	High	[R].SSSPVGLAK.[W]		0.00748638	0.000438078	1	1	1	Q9NRA8	Q9NRA8 [949-957]		0	845.47271	High	High	0.0002166	0.001188	1.61
False	High	[R].RHDSSGSGHSAFEPLVANGVPASFVPKPGSLKR.[G]	2xPhospho [S]; 1xDehydrated [S10(96.2)]	0.00965794	0.000438078	1	1	1	Q96HA1	Q96HA1 [342-374]	Q96HA1 1xDehydrated [S351(96.2)]	2	3530.67299	High	High	0.0002166	0.001618	3.77
False	High	[R].ITNDAREDEMEENLTQVGSILGNLK.[D]		0.00915181	0.000438078	1	1	1	O00161	O00161 [143-167]		1	2789.36218	High	High	0.0002166	0.001515	2.4
False	High	[R].RGIAIAYEDEGSG.[-]		0.00744977	0.000438078	1	1	2	Q9BQC3	Q9BQC3 [477-489]		1	1337.63318	High	High	0.0002166	0.00118	2.58
False	High	[K].SKSATTTPSGSPR.[T]	1xPhospho [S3(100)]	0.00813694	0.000438078	1	1	1	Q2M2I8	Q2M2I8 [668-680]	Q2M2I8 1xPhospho [S670(100)]	1	1356.6155	High	High	0.0002166	0.001315	1.6
False	High	[K].GQVEYLLK.[W]		0.00825743	0.000438078	1	1	2	P45973	P45973 [33-40]		0	949.53531	High	High	0.0002166	0.001336	1.65
False	High	[R].RGSLLGSMK.[L]	1xPhospho [S3(100)]	0.00744977	0.000438078	1	1	1	Q9HDC5	Q9HDC5 [214-222]	Q9HDC5 1xPhospho [S216(100)]	1	1028.49584	High	High	0.0002166	0.001177	2.14
False	High	[K].VQTTPSKPGGDRYIPHR.[S]	1xPhospho [T4(99.2)]	0.00741332	0.000438078	1	1	1	Q12834	Q12834 [67-83]	Q12834 1xPhospho [T70(99.2)]	1	1988.9702	High	High	0.0002166	0.001172	2.7
False	High	[K].DSLITPHVSR.[S]	1xPhospho [T5(100)]	0.00805758	0.000438078	1	7	2	P49792	P49792 [2446-2455]	P49792 1xPhospho [T2450(100)]	0	1204.57218	High	High	0.0002166	0.001299	2.21
False	High	[K].STFREESPLR.[I]	1xPhospho [S7(100)]	0.00915181	0.000438078	1	1	3	Q9NYF8	Q9NYF8 [525-534]	Q9NYF8 1xPhospho [S531(100)]	1	1301.58856	High	High	0.0002166	0.001516	2.61
False	High	[K].VPEKPPTPKESPHFYR.[K]	2xPhospho [T7(100); S11(100)]	0.00709321	0.000438078	1	1	2	Q9HDC5	Q9HDC5 [442-457]	Q9HDC5 2xPhospho [T448(100); S452(100)]	1	2068.92932	High	High	0.0002166	0.001108	2.35
False	High	[K].SLSSSLDDTEVKK.[V]		0.00805758	0.000438078	1	1	1	O95292	O95292 [156-168]		1	1408.71658	High	High	0.0002166	0.001294	1.63
False	High	[K].IKEEVLSESEAENQQAGAAALAPEIVIK.[V]	2xPhospho [S7(100); S9(100)]	0.00695537	0.000438078	1	1	1	Q9UJX5	Q9UJX5 [771-798]	Q9UJX5 2xPhospho [S777(100); S779(100)]	1	3097.47418	High	High	0.0002166	0.001084	3.08
False	High	[K].SLIDNSSEIEDEDQILENSSQKENVFK.[C]	1xPhospho [S]	0.00726932	0.000438078	1	1	1	Q9Y2M0	Q9Y2M0 [191-217]		1	3190.43112	High	High	0.0002166	0.001144	2.44
False	High	[R].LVDVSPDRGSPPSRVPQALNFSPEESDSTFSK.[S]	1xPhospho [S/T]	0.0088869	0.000438078	1	1	2	Q9NYZ3	Q9NYZ3 [571-602]		2	3525.65335	High	High	0.0002166	0.001462	2.81
False	High	[R].VQAGPGSPR.[R]		0.0088003	0.000438078	1	1	1	Q6PK04	Q6PK04 [13-21]		0	868.46354	High	High	0.0002166	0.001444	2.09
False	High	[K].AEEVDVTK.[D]		0.00906265	0.000438078	1	1	1	P46821	P46821 [845-852]		0	890.44655	High	High	0.0002166	0.001493	1.63
False	High	[R].GNIYYQSYEHRSPSPNIR.[N]	2xPhospho [S12(100); S14(100)]	0.007979	0.000438078	1	1	2	A2AJT9	A2AJT9 [67-84]	A2AJT9 2xPhospho [S78(100); S80(100)]	1	2340.97985	High	High	0.0002166	0.001282	4.12
False	High	[R].ILEQQNSSR.[T]		0.00965794	0.000438078	1	1	1	Q16181	Q16181 [417-425]		0	1074.55381	High	High	0.0002166	0.001615	1.41
False	High	[R].LSALESR.[V]		0.00695537	0.000438078	1	1	2	Q9HC35	Q9HC35 [24-30]		0	775.43084	High	High	0.0002166	0.001081	1.9
False	High	[K].AVIVSSPK.[A]	1xPhospho [S6(99.6)]	0.00897435	0.000438078	1	1	2	Q14966	Q14966 [1396-1403]	Q14966 1xPhospho [S1401(99.6)]	0	880.45396	High	High	0.0002166	0.001476	2.14
False	High	[R].RQSSSYDDPWKITDEQR.[Q]	1xDehydrated [S/T]	0.00698958	0.000438078	1	1	2	Q96D71	Q96D71 [270-286]		2	2092.96827	High	High	0.0002166	0.00109	1.51
False	High	[R].TDGFAEAIHSPQVAGVPR.[F]	1xPhospho [S10(100)]; 1xDehydrated [T1(100)]	0.007979	0.000438078	1	1	1	P12270	P12270 [2146-2163]	P12270 1xPhospho [S2155(100)]; 1xDehydrated [T2146(100)]	0	1913.89055	High	High	0.0002166	0.00128	2.93
False	High	[K].SKSPPKVPIVIQDDSLPAGPPPQIR.[I]	1xPhospho [S]	0.00813694	0.000438078	1	1	1	Q7Z422	Q7Z422 [37-61]		2	2716.44334	High	High	0.0002166	0.001315	1.71
False	High	[R].LKEEFQHAMGGVPAWAETTKR.[K]		0.00763466	0.000438078	1	1	1	Q9Y5J1	Q9Y5J1 [182-202]		2	2386.19722	High	High	0.0002166	0.001213	2.34
False	High	[K].RRPSSNLNNNVR.[G]	1xPhospho [S4(100)]	0.00688745	0.000438078	1	1	1	Q9NW75	Q9NW75 [126-137]	Q9NW75 1xPhospho [S129(100)]	1	1506.72851	High	High	0.0002166	0.001072	2.34
False	High	[R].EAFWEPTSSDEGGAASDDSMTDLYPPELFTR.[K]	1xPhospho [S/T/Y]	0.00842083	0.000438078	1	1	2	Q15527	Q15527 [148-178]		0	3501.43522	High	High	0.0002166	0.001364	2.0
False	High	[R].SLKTQLSQGR.[S]	1xPhospho [S7(100)]	0.00774777	0.000438078	1	1	3	Q8ND56	Q8ND56 [172-181]	Q8ND56 1xPhospho [S178(100)]	1	1197.59873	High	High	0.0002166	0.001236	2.19
False	High	[K].VTATALK.[T]		0.00821707	0.000438078	1	1	1	Q969E8	Q969E8 [122-128]		0	703.43487	High	High	0.0002166	0.001328	1.84
False	High	[K].IAASSSFR.[S]		0.00947076	0.000438078	1	1	2	Q99961	Q99961 [283-290]		0	838.44174	High	High	0.0002166	0.001574	1.9
False	High	[R].GAMPPAPVPAGTPAPPGPATMMPDGTLGLTPPTTER.[F]	1xPhospho [T30(100)]	0.00897435	0.000438078	1	1	1	Q15233	Q15233 [399-434]	Q15233 1xPhospho [T428(100)]	0	3531.67217	High	High	0.0002166	0.001481	2.34
False	High	[R].SASEPSLHR.[AT]		0.00723375	0.000438078	2	2	2	P04049; P10398	P04049 [619-627]; P10398 [580-588]		0	983.49048	High	High	0.0002166	0.001137	1.77
False	High	[K].KKDELDPLLTR.[T]		0.0086296	0.000438078	1	1	1	Q9HCG8	Q9HCG8 [118-128]		2	1327.75799	High	High	0.0002166	0.001412	1.97
False	High	[K].ATISDEEIER.[Q]	1xPhospho [S4(100)]	0.00759732	0.000438078	1	1	2	Q9UQN3	Q9UQN3 [196-205]	Q9UQN3 1xPhospho [S199(100)]	0	1242.52495	High	High	0.0002166	0.00121	2.33
False	High	[R].SASEPSLNR.[A]		0.00942453	0.000438078	1	1	2	P15056	P15056 [727-735]		0	960.4745	High	High	0.0002166	0.00157	2.1
False	High	[R].SLMSSPEDLTKDFEELK.[A]	1xOxidation [M3]; 2xPhospho [S4(100); S5(100)]	0.00767218	0.000438078	1	1	2	P46821	P46821 [828-844]	P46821 2xPhospho [S831(100); S832(100)]	1	2144.87463	High	High	0.0002166	0.001218	1.44
False	High	[K].SADTLWDIQK.[D]		0.00937852	0.000438078	1	1	1	P07195	P07195 [320-329]		0	1176.58953	High	High	0.0002166	0.00156	1.37
False	High	[K].TIASDSEEEAGKELSDK.[K]	2xPhospho [S4(100); S6(100)]	0.00817691	0.000438078	1	1	1	Q96ST2	Q96ST2 [435-451]	Q96ST2 2xPhospho [S438(100); S440(100)]	1	1968.77227	High	High	0.0002166	0.001317	1.88
False	High	[R].RGRLPNNSSRPSTPTINVLESK.[D]	2xPhospho [S/T]	0.00748638	0.000438078	1	1	3	Q15910	Q15910 [355-376]		2	2583.24401	High	High	0.0002166	0.001181	3.08
False	High	[R].ERERDHSPTPSVFNSDEER.[Y]	1xPhospho [S7(100)]	0.00790117	0.000438078	1	1	1	Q6UN15	Q6UN15 [486-504]	Q6UN15 1xPhospho [S492(100)]	2	2366.99972	High	High	0.0002166	0.001267	3.19
False	High	[K].LSKDLDRPESQSPKRPPEDFETPSGERPR.[R]	2xPhospho [S10(99.9); S12(99.9)]	0.00801819	0.000438078	1	1	4	Q8WUA4	Q8WUA4 [156-184]	Q8WUA4 2xPhospho [S165(99.9); S167(99.9)]	2	3510.60503	High	High	0.0002166	0.001291	3.82
False	High	[R].SLQSVAEER.[A]		0.00901839	0.000438078	1	1	1	P61313	P61313 [97-105]		0	1018.51636	High	High	0.0002166	0.001486	1.97
False	High	[K].GVDFESSEDDDDDPFMNTSSLR.[R]	2xPhospho [S6(100); S7(100)]	0.0068202	0.000438078	1	1	3	P49959	P49959 [683-704]	P49959 2xPhospho [S688(100); S689(100)]	0	2637.92119	High	High	0.0001498	0.001059	1.56
False	High	[R].RAVSVPASFFR.[R]	1xPhospho [S4(100)]	0.00875731	0.000438078	1	1	1	O14654	O14654 [424-434]	O14654 1xPhospho [S427(100)]	1	1316.6511	High	High	0.0002166	0.001438	2.45
False	High	[R].GQPEGPLPSSSPR.[S]		0.00825743	0.000438078	1	1	1	P49815	P49815 [1439-1451]		0	1308.65425	High	High	0.0002166	0.001333	1.78
False	High	[R].SLMSSPEDLTK.[D]	2xPhospho [S4(100); S5(100)]	0.00867196	0.000438078	1	1	4	P46821	P46821 [828-838]	P46821 2xPhospho [S831(100); S832(100)]	0	1367.52014	High	High	0.0002166	0.001419	2.36
False	High	[R].DRESRSPFLKPDER.[A]	1xPhospho [S6(100)]	0.00801819	0.000438078	1	1	1	Q9H7N4	Q9H7N4 [869-882]	Q9H7N4 1xPhospho [S874(100)]	2	1811.8436	High	High	0.0002166	0.001287	2.29
False	High	[K].LSGLSFKR.[N]		0.00928718	0.000438078	1	1	2	P49006	P49006 [100-107]		1	907.53598	High	High	0.0002166	0.001545	2.01
False	High	[R].RPEGPGAQAPSSPR.[V]		0.00837968	0.000438078	1	1	1	P40222	P40222 [504-517]		0	1406.7135	High	High	0.0002166	0.001358	2.06
False	High	[R].MAPALSGANLTSPRVPLSAYER.[V]	1xPhospho [S/T/Y]	0.00937852	0.000438078	1	1	1	Q9UQ35	Q9UQ35 [2371-2392]		1	2381.16831	High	High	0.0002166	0.001556	3.05
False	High	[R].RRTFSLTEVR.[G]	2xPhospho [T3(100); S5(100)]	0.00737706	0.000438078	1	1	1	O95239	O95239 [797-806]	O95239 2xPhospho [T799(100); S801(100)]	2	1424.64471	High	High	0.0002166	0.001162	2.35
False	High	[R].SLSFSGPR.[Y]	1xPhospho [S3(100)]	0.00951721	0.000438078	1	1	1	Q5SYE7	Q5SYE7 [1493-1500]	Q5SYE7 1xPhospho [S1495(100)]	0	930.40807	High	High	0.0002166	0.001585	2.25
False	High	[K].SASPQPAFHLKPDTPVSVKK.[H]	2xPhospho [S3(98.7); T14(98.7)]	0.00786254	0.000438078	1	1	1	Q9HC56	Q9HC56 [941-960]	Q9HC56 2xPhospho [S943(98.7); T954(98.7)]	1	2294.09818	High	High	0.0002166	0.00126	2.3
False	High	[R].AREVLLASQK.[T]		0.00695537	0.000438078	1	1	2	Q9Y3D3	Q9Y3D3 [115-124]		1	1114.65788	High	High	0.0002166	0.001082	2.31
False	High	[KR].GASQAGMTGYGMPR.[Q]	1xPhospho [S3(100)]	0.00813694	0.000438078	1	2	1	P37802	P37802 [183-196]	P37802 1xPhospho [S185(100)]	0	1463.58071	High	High	0.0002166	0.001315	2.01
False	High	[R].TETLVEETAAESSEDDVVAPSQSLLSGYMTPGLTPANSQASK.[A]	2xPhospho [S21; S23]; 1xDehydrated [T1]	0.00692133	0.000438078	1	1	1	Q13428	Q13428 [1179-1220]	Q13428 2xPhospho [S1199; S1201]; 1xDehydrated [T1179]	0	4452.95652	High	High	0.0002166	0.001077	2.39
False	High	[R].SHSESPSRLPINR.[S]	2xPhospho [S3(100); S5(100)]	0.00901839	0.000438078	1	1	2	P25054	P25054 [2531-2543]	P25054 2xPhospho [S2533(100); S2535(100)]	1	1639.69893	High	High	0.0002166	0.001489	2.27
False	High	[K].GKSPVSKSPVEEK.[A]	1xPhospho [S3(100)]	0.00933274	0.000438078	1	1	1	P07197	P07197 [665-677]	P07197 1xPhospho [S667(100)]	2	1451.71415	High	High	0.0002166	0.001552	1.74
False	High	[K].AVPPVSPELR.[K]	1xPhospho [S6(100)]	0.00867196	0.000438078	1	1	5	Q96JM3	Q96JM3 [411-420]	Q96JM3 1xPhospho [S416(100)]	0	1144.5762	High	High	0.0002166	0.00142	2.16
False	High	[R].FLPLNIRNSPFTR.[G]		0.0088003	0.000438078	1	1	1	Q7Z6E9	Q7Z6E9 [865-877]		1	1574.88017	High	High	0.0002166	0.001439	1.91
False	High	[R].AGGPATPLSPTR.[L]	2xPhospho [T6(100); S9(100)]	0.00730506	0.000438078	1	1	1	Q03252	Q03252 [29-40]	Q03252 2xPhospho [T34(100); S37(100)]	0	1284.53851	High	High	0.0002166	0.001152	2.64
False	High	[R].SSPEQPRPSTSK.[A]	1xPhospho [S/T]	0.0095639	0.000438078	1	1	1	P29590	P29590 [504-515]		0	1380.6155	High	High	0.0002166	0.0016	1.75
False	High	[K].KPLTTTPR.[R]		0.00809716	0.000438078	1	1	2	Q14684	Q14684 [742-749]		0	913.54654	High	High	0.0002166	0.001307	1.94
False	High	[K].VGSLTPPSSPK.[T]	2xPhospho [T5(100); S9(100)]	0.00719836	0.000438078	1	1	5	Q2M2I8	Q2M2I8 [616-626]	Q2M2I8 2xPhospho [T620(100); S624(100)]	0	1229.52146	High	High	0.0002166	0.001128	3.34
False	High	[R].AYTHQVVTR.[W]	1xDehydrated [T3(100)]	0.00756016	0.000438078	1	1	2	P50613	P50613 [168-176]	P50613 1xDehydrated [T170(100)]	0	1056.5585	High	High	0.0002166	0.001201	1.72
False	High	[K].LKDDEVAQLKK.[S]		0.00858744	0.000438078	1	1	2	P07195	P07195 [309-319]		2	1286.73144	High	High	0.0002166	0.001401	2.01
False	High	[R].TTSPSSDTDLLDR.[S]	2xPhospho [S3(97.9); S6(100)]	0.00767218	0.000438078	1	1	1	Q96QT6	Q96QT6 [129-141]	Q96QT6 2xPhospho [S131(97.9); S134(100)]	0	1567.59246	High	High	0.0002166	0.001219	2.16
False	High	[R].LEKPETQSSPITVQSSK.[D]	1xPhospho [T6(100)]	0.00790117	0.000438078	1	1	1	Q96CB8	Q96CB8 [120-136]	Q96CB8 1xPhospho [T125(100)]	0	1938.94198	High	High	0.0002166	0.001269	1.88
False	High	[R].STSATDTHHVEMAR.[E]		0.00741332	0.000438078	1	1	2	O14874	O14874 [31-44]		0	1542.69653	High	High	0.0002166	0.001174	1.34
False	High	[K].GAAGRPLELSDFR.[M]		0.00734097	0.000438078	1	1	1	P42167	P42167 [369-381]		0	1388.72809	High	High	0.0002166	0.001159	1.81
False	High	[-].MASSDIQVK.[E]	1xMet-loss+Acetyl [N-Term]	0.00919671	0.000438078	1	1	1	P16949	P16949 [1-9]	P16949 1xMet-loss+Acetyl [N-Term]	0	889.46254	High	High	0.0002166	0.001526	2.06
False	High	[K].SNSVSLVPPGSSHTLPR.[R]	1xPhospho [S/T]	0.00774777	0.000438078	1	1	1	Q6R327	Q6R327 [1282-1298]		0	1814.87965	High	High	0.0002166	0.001234	2.49
False	High	[K].TTSPLEEEER.[E]	1xPhospho [S3(100)]	0.00702395	0.000438078	1	1	1	Q9UKV3	Q9UKV3 [363-372]	Q9UKV3 1xPhospho [S365(100)]	0	1270.51987	High	High	0.0002166	0.001094	1.95
False	High	[R].KPIPTWAR.[G]		0.00910712	0.000438078	1	1	1	Q9NQS7	Q9NQS7 [840-847]		0	968.56761	High	High	0.0002166	0.001503	2.58
False	High	[K].VAVATPAKK.[A]		0.00919671	0.000438078	1	1	2	P19338	P19338 [72-80]		1	884.55638	High	High	0.0002166	0.001523	1.45
False	High	[R].IQPAGNTSPR.[A]		0.00817691	0.000438078	1	1	1	P49674	P49674 [356-365]		0	1040.54833	High	High	0.0002166	0.001316	1.87
False	High	[R].VITEEMNGKEISPGSGPGEIR.[K]	1xOxidation [M6]; 1xPhospho [S12(100)]	0.00919671	0.000438078	1	1	1	O43491	O43491 [704-724]	O43491 1xPhospho [S715(100)]	1	2296.05267	High	High	0.0002166	0.001523	2.55
False	High	[K].ISYIPDEEVSSPSPPQR.[A]	2xPhospho [S13(100); S/Y]	0.0088003	0.000438078	1	1	1	Q9Y6M1	Q9Y6M1 [152-168]	Q9Y6M1 2xPhospho [S164(100); S/Y]	0	2060.86136	High	High	0.0002166	0.001444	2.79
False	High	[K].RESPSPAPKPR.[K]	1xPhospho [S3(99.5)]	0.007979	0.000438078	1	1	2	Q8IYB3	Q8IYB3 [448-458]	Q8IYB3 1xPhospho [S450(99.5)]	1	1301.63618	High	High	0.0002166	0.001283	2.11
False	High	[R].TTSISPALAR.[K]	2xPhospho [S3(100); S5(100)]	0.00871454	0.000438078	1	1	1	Q9UKE5	Q9UKE5 [676-685]	Q9UKE5 2xPhospho [S678(100); S680(100)]	0	1176.50615	High	High	0.0002166	0.001425	1.74
False	High	[R].RVVLGDGVQLPPGDYSTTPGGTLFSTTPGGTR.[I]	1xPhospho [S/T/Y]	0.00942453	0.000438078	1	1	4	Q13541	Q13541 [20-51]		1	3283.59946	High	High	0.0002166	0.001571	3.28
False	High	[R].ADSRESLKPAAKPLPSK.[S]	1xPhospho [S3(99.3)]	0.00906265	0.000438078	1	1	3	P46821	P46821 [539-555]	P46821 1xPhospho [S541(99.3)]	1	1874.97355	High	High	0.0002166	0.001495	2.24
False	High	[R].GDDQLELIK.[D]		0.00774777	0.000438078	1	1	2	P07910	P07910 [276-284]		0	1030.54152	High	High	0.0002166	0.001235	1.95
False	High	[K].ISVTVSNK.[M]		0.00778584	0.000438078	1	1	1	Q8N9M1	Q8N9M1 [167-174]		0	847.48836	High	High	0.0002166	0.001244	1.74
False	High	[R].VVPGQFDDADSSDSENRDLK.[T]	2xPhospho [S11(100); S12(100)]	0.00842083	0.000438078	1	1	1	Q9BRS2	Q9BRS2 [11-30]	Q9BRS2 2xPhospho [S21(100); S22(100)]	1	2353.92212	High	High	0.0002166	0.001366	3.09
False	High	[K].EPAITSQNSPEAR.[E]	1xPhospho [S9(100)]	0.00825743	0.000438078	1	1	1	P23193	P23193 [92-104]	P23193 1xPhospho [S100(100)]	0	1479.64753	High	High	0.0002166	0.001339	2.32
False	High	[R].EDMAALEK.[D]		0.00767218	0.000438078	1	4	1	Q71U36	Q71U36 [423-430]		0	906.42371	High	High	0.0002166	0.001223	1.5
False	High	[K].ENSYVNLK.[R]		0.00919671	0.000438078	1	1	2	Q9UII4	Q9UII4 [378-385]		0	966.48909	High	High	0.0002166	0.001519	2.08
False	High	[-].MSPEVALNR.[I]	1xAcetyl [N-Term]; 1xPhospho [S2(100)]	0.00809716	0.000438078	1	1	1	Q9NXR7	Q9NXR7 [1-9]	Q9NXR7 1xAcetyl [N-Term]; 1xPhospho [S2(100)]	0	1138.49624	High	High	0.0002166	0.001303	1.87
False	High	[R].GTGIVSAPVPK.[K]		0.00833873	0.000438078	1	1	1	P15880	P15880 [201-211]		0	1025.59897	High	High	0.0002166	0.00135	1.86
False	High	[K].LLAEALNQVTQRASR.[R]		0.0086296	0.000438078	1	1	2	Q05655	Q05655 [286-300]		1	1669.93439	High	High	0.0002166	0.001412	1.73
False	High	[K].VISELNGK.[N]		0.00723375	0.000438078	1	1	4	P05387	P05387 [42-49]		0	859.48836	High	High	0.0002166	0.001139	1.82
False	High	[R].LELQGPRGSPNAR.[S]		0.00893052	0.000438078	1	1	6	P19338	P19338 [555-567]		1	1394.74989	High	High	0.0002166	0.001468	2.35
False	High	[K].IKDLSTIEPLKK.[L]		0.00942453	0.000438078	1	2	1	P39687	P39687 [100-111]		2	1384.84099	High	High	0.0002166	0.001571	1.8
False	High	[K].TLNMTTSPEEK.[R]	1xPhospho [S7(99.4)]	0.00770988	0.000438078	1	1	3	P49915	P49915 [326-336]	P49915 1xPhospho [S332(99.4)]	0	1330.55962	High	High	0.0002166	0.00123	1.53
False	High	[R].GRGPPSSSDSEPEAELER.[E]	2xPhospho [S7(98.4); S10(99.2)]	0.00688745	0.000438078	1	1	3	Q7Z4V5	Q7Z4V5 [390-407]	Q7Z4V5 2xPhospho [S396(98.4); S399(99.2)]	1	2059.80055	High	High	0.0002166	0.001072	3.14
False	High	[R].TASPPPPPKR.[R]		0.00897435	0.000438078	1	1	1	Q8IYB3	Q8IYB3 [614-623]		1	1047.59455	High	High	0.0002166	0.001476	1.69
False	High	[R].SMSIDDTPR.[G]	1xPhospho [S1(100)]	0.00730506	0.000438078	1	1	2	Q96N67	Q96N67 [180-188]	Q96N67 1xPhospho [S180(100)]	0	1101.42822	High	High	0.0002166	0.001152	2.07
False	High	[R].NLQDGQISDTGDLGEDIASN.[-]		0.0070585	0.000438078	1	1	1	Q7Z4S6	Q7Z4S6 [1655-1674]		0	2061.92071	High	High	0.0002166	0.0011	2.23
False	High	[K].VVVSPTK.[K]	1xPhospho [S4(100)]	0.00965794	0.000438078	1	1	2	P19338	P19338 [64-70]	P19338 1xPhospho [S67(100)]	0	809.41685	High	High	0.0002166	0.001617	1.91
False	High	[K].ESLKEEDESDDDNM.[-]	1xOxidation [M14]; 1xPhospho [S2(100)]	0.00809716	0.000438078	1	1	4	P25788	P25788 [242-255]	P25788 1xPhospho [S243(100)]	1	1751.58373	High	High	0.0002166	0.001304	3.15
False	High	[K].KPIETGSPK.[T]	1xPhospho [S7(99.7)]	0.00842083	0.000438078	1	1	2	Q05519	Q05519 [443-451]	Q05519 1xPhospho [S449(99.7)]	0	1036.50745	High	High	0.0002166	0.001371	2.82
False	High	[R].TLSSSSMDLSR.[R]	1xOxidation [M7]; 1xPhospho [S5(99.5)]	0.00744977	0.000438078	1	1	1	Q9H0B6	Q9H0B6 [606-616]	Q9H0B6 1xPhospho [S610(99.5)]	0	1279.52357	High	High	0.0002166	0.001181	1.83
False	High	[K].AEDGATPSPSNETPKKK.[K]	1xPhospho [S/T]	0.00767218	0.000438078	1	1	1	P29966	P29966 [138-154]		2	1836.83751	High	High	0.0002166	0.001218	2.18
False	High	[K].AVSPPPSPRASPVAALK.[A]	3xPhospho [S3(100); S7(100); S11(100)]	0.00698958	0.000438078	1	1	1	O15417	O15417 [989-1005]	O15417 3xPhospho [S991(100); S995(100); S999(100)]	1	1884.84216	High	High	0.0002166	0.001089	2.65
False	High	[R].YLVDGTKPNAGSEEISSEDDELVEEK.[K]	3xPhospho [S12(97.9); S16(100); S17(100)]	0.00767218	0.000438078	1	1	1	Q9NY61	Q9NY61 [305-330]	Q9NY61 3xPhospho [S316(97.9); S320(100); S321(100)]	0	3093.21499	High	High	0.0002166	0.00122	2.15
False	High	[R].QGSFTIEKPSPNIPIELIPHINK.[Q]		0.00919671	0.000438078	1	1	1	Q5SW79	Q5SW79 [836-858]		0	2572.41335	High	High	0.0002166	0.00152	1.27
False	High	[K].LQSSQEPEAPPPRDVALLQGR.[A]	1xPhospho [S4(100)]	0.00801819	0.000438078	1	1	1	Q9UNF1	Q9UNF1 [262-282]	Q9UNF1 1xPhospho [S265(100)]	1	2368.16566	High	High	0.0002166	0.00129	2.49
False	High	[K].IEIPVTPTGQSVPSSPSIPGTPTLK.[M]	2xPhospho [S15(100); T/S]	0.00965794	0.000438078	1	1	3	Q9H4Z3	Q9H4Z3 [130-154]	Q9H4Z3 2xPhospho [S144(100); T/S]	0	2663.29806	High	High	0.0002166	0.001614	2.91
False	High	[R].GSYRGGSISVQVNSIKFDSE.[-]	1xPhospho [S19(100)]	0.00910712	0.000438078	1	1	2	Q14978	Q14978 [680-699]	Q14978 1xPhospho [S698(100)]	2	2210.01252	High	High	0.0002166	0.001502	3.48
False	High	[K].AVSPPHLDGPPSPR.[S]	2xPhospho [S3(100); S12(100)]	0.00933274	0.000438078	1	1	3	P29590	P29590 [516-529]	P29590 2xPhospho [S518(100); S527(100)]	0	1586.6764	High	High	0.0002166	0.001555	2.87
False	High	[K].AGGSAALSPSKKR.[K]	1xPhospho [S8(99.4)]	0.00937852	0.000438078	1	1	1	Q92522	Q92522 [24-36]	Q92522 1xPhospho [S31(99.4)]	2	1309.66239	High	High	0.0002166	0.001563	2.13
False	High	[K].QLIPTLQR.[S]		0.0133313	0.000572121	1	1	1	Q8NEZ4	Q8NEZ4 [103-110]		0	968.58874	High	High	0.0003469	0.002394	1.73
False	High	[K].LLSISGKR.[S]		0.0130103	0.000572121	1	1	7	P06748	P06748 [135-142]		1	873.55163	High	High	0.0003469	0.002327	1.79
False	High	[R].NESLTATDGLR.[G]	1xPhospho [S3(100)]	0.0143422	0.000572121	1	1	1	Q5TCZ1	Q5TCZ1 [1000-1010]	Q5TCZ1 1xPhospho [S1002(100)]	0	1256.55184	High	High	0.0003469	0.002618	1.66
False	High	[K].SELNEIKENQRSPVR.[V]	1xPhospho [S12(100)]	0.0101918	0.000572121	1	1	1	Q13427	Q13427 [386-400]	Q13427 1xPhospho [S397(100)]	2	1878.90693	High	High	0.0002815	0.001728	3.24
False	High	[K].LKQLEMENSPLLSPR.[S]	1xPhospho [S9(100)]	0.0117432	0.000572121	1	1	1	Q9HCM4	Q9HCM4 [509-523]	Q9HCM4 1xPhospho [S517(100)]	1	1834.91326	High	High	0.0002815	0.002051	2.64
False	High	[K].MADHLEGLSSDDEETSTDITNFNLEKDR.[I]	1xPhospho [T20(89.1)]	0.0133313	0.000572121	1	1	1	Q9Y5B6	Q9Y5B6 [549-576]	Q9Y5B6 1xPhospho [T568(89.1)]	1	3262.37295	High	High	0.0003469	0.00239	2.39
False	High	[R].VGQDPVLR.[Q]		0.0144826	0.000572121	1	1	1	Q04837	Q04837 [39-46]		0	883.49959	High	High	0.0003469	0.002646	2.02
False	High	[R].KTSPASLDFPESQKSSR.[G]	2xPhospho [S3(99.2); S16(99.2)]	0.013727	0.000572121	1	1	2	Q96JM3	Q96JM3 [457-473]	Q96JM3 2xPhospho [S459(99.2); S472(99.2)]	2	2024.87259	High	High	0.0003469	0.002483	3.07
False	High	[R].DSGREDEPGSPR.[A]		0.0140655	0.000572121	1	1	1	Q2TAM9	Q2TAM9 [144-155]		1	1301.57165	High	High	0.0003469	0.002554	1.42
False	High	[-].MNTAPSRPSPTR.[R]	1xAcetyl [N-Term]; 1xPhospho [S9(100)]	0.0148395	0.000572121	1	1	1	Q9HCD5	Q9HCD5 [1-12]	Q9HCD5 1xAcetyl [N-Term]; 1xPhospho [S9(100)]	0	1436.63519	High	High	0.0003469	0.002733	2.42
False	High	[R].HQKPAGAPATK.[K]		0.0114041	0.000572121	1	1	1	O76094	O76094 [646-656]		0	1105.61127	High	High	0.0002815	0.001985	2.28
False	High	[R].WTKPSSFSDSER.[-]		0.0122108	0.000572121	1	1	1	Q8NC56	Q8NC56 [492-503]		0	1426.65973	High	High	0.0002815	0.002148	2.14
False	High	[K].MLENQNSLLSSSSGMFKK.[E]	1xPhospho [S]	0.013794	0.000572121	1	1	1	Q8TF71	Q8TF71 [492-509]		1	2080.9443	High	High	0.0003469	0.002497	2.82
False	High	[R].QASDTEEDDITDNQKHKPPKVPK.[I]	1xPhospho [S/T]; 1xDehydrated [S/T]	0.0149119	0.000572121	1	1	1	Q6ZU65	Q6ZU65 [248-270]		2	2682.24068	High	High	0.0003469	0.002747	2.11
False	High	[R].WHFYDTVK.[G]		0.0115161	0.000572121	1	1	2	P31040	P31040 [121-128]		0	1095.52581	High	High	0.0002815	0.002008	2.51
False	High	[R].DSHSSEEDEASSQTDLSQTISK.[K]	2xPhospho [S4(99.6); S/T]	0.0116291	0.000572121	1	1	1	Q5JTV8	Q5JTV8 [153-174]	Q5JTV8 2xPhospho [S156(99.6); S/T]	0	2540.95494	High	High	0.0002815	0.002024	1.55
False	High	[K].TVSLPLSSPNIK.[L]		0.013794	0.000572121	1	1	1	Q8IWZ3	Q8IWZ3 [1663-1674]		0	1255.72563	High	High	0.0003469	0.002505	1.11
False	High	[-].MTTSQKHRDFVAEPMGEKPVGSLAGIGEVLGK.[K]	1xMet-loss+Acetyl [N-Term]	0.0118007	0.000572121	1	1	1	O75531	O75531 [1-32]	O75531 1xMet-loss+Acetyl [N-Term]	2	3280.69944	High	High	0.0002815	0.002066	3.49
False	High	[K].SEPRPPISSPR.[A]		0.0106502	0.000572121	1	1	1	Q6WKZ4	Q6WKZ4 [521-531]		0	1222.65386	High	High	0.0002815	0.001826	0.95
False	High	[K].LLIEMEQR.[L]		0.013794	0.000572121	1	1	1	P12277	P12277 [359-366]		0	1031.55539	High	High	0.0003469	0.002493	1.88
False	High	[K].TEDLFENR.[L]		0.0119748	0.000572121	1	1	1	Q92615	Q92615 [546-553]		0	1023.47416	High	High	0.0002815	0.002102	2.14
False	High	[K].GSTYSPTSPGYSPTSPTYSLTSPAISPDDSDEEN.[-]		0.013202	0.000572121	1	1	1	P24928	P24928 [1937-1970]		0	3507.50817	High	High	0.0003469	0.00237	3.03
False	High	[R].RYPSSISSSPQK.[D]	1xPhospho [S9(100)]	0.0144122	0.000572121	1	1	3	Q14157	Q14157 [601-612]	Q14157 1xPhospho [S609(100)]	1	1416.65189	High	High	0.0003469	0.002632	2.49
False	High	[K].LLGSSEDLSSDSESHLPEEPAPLSPQQAFR.[R]	2xPhospho [S4(99.1); S24(100)]	0.0138614	0.000572121	1	1	1	Q86TI0	Q86TI0 [562-591]	Q86TI0 2xPhospho [S565(99.1); S585(100)]	0	3383.47162	High	High	0.0003469	0.00251	2.53
False	High	[R].RPHFPQFSYSASGTA.[-]		0.0108075	0.000572121	1	1	1	P31749	P31749 [466-480]		0	1652.78158	High	High	0.0002815	0.00185	2.25
False	High	[-].MAGQAFRK.[F]	1xMet-loss+Acetyl [N-Term]	0.0146957	0.000572121	1	1	2	P61604	P61604 [1-8]	P61604 1xMet-loss+Acetyl [N-Term]	1	819.44716	High	High	0.0003469	0.002694	1.85
False	High	[R].SDSPVPTAPTSGGPKPSTASAVPELATDPELEKK.[L]	1xPhospho [S/T]	0.0144826	0.000572121	1	1	1	Q86U44	Q86U44 [48-81]		1	3441.66727	High	High	0.0003469	0.002648	3.41
False	High	[R].SDLNGLPSPVEER.[C]	1xPhospho [S8(100)]	0.0107548	0.000572121	1	1	1	Q9C0A6	Q9C0A6 [65-77]	Q9C0A6 1xPhospho [S72(100)]	0	1492.66793	High	High	0.0002815	0.001848	2.69
False	High	[K].GTGDSLRESK.[V]		0.00989707	0.000572121	1	1	3	Q05519	Q05519 [460-469]		1	1049.52218	High	High	0.0002815	0.001666	1.99
False	High	[R].VSHSPPPKQR.[S]	1xPhospho [S]	0.0130739	0.000572121	1	1	1	Q8IYB3	Q8IYB3 [635-644]		1	1212.5885	High	High	0.0003469	0.002345	2.56
False	High	[R].RVVLGDGVQLPPGDYSTTPGGTLFSTTPGGTR.[I]	2xPhospho [T/S]; 1xDehydrated [T/S]	0.0113486	0.000572121	1	1	5	Q13541	Q13541 [20-51]	Q13541 2xPhospho [T/S]; 1xDehydrated [T/S]	1	3345.55523	High	High	0.0002815	0.00197	1.87
False	High	[K].SSDKLNLVTK.[T]	1xPhospho [S/T]	0.0120334	0.000572121	1	1	1	Q8TBZ3	Q8TBZ3 [491-500]		1	1184.59225	High	High	0.0002815	0.002113	1.72
False	High	[K].TEADAEKTFEEK.[Q]		0.0120334	0.000572121	1	1	2	P19338	P19338 [438-449]		1	1397.64308	High	High	0.0002815	0.002115	1.26
False	High	[R].MLQDDDDTVHLPFEGGSLLQIPVK.[A]		0.0111835	0.000572121	1	1	1	Q9Y6M7	Q9Y6M7 [1160-1183]		0	2667.33344	High	High	0.0002815	0.001934	1.9
False	High	[K].SSFFSDRGSGSR.[G]		0.0123306	0.000572121	1	1	1	O00571	O00571 [82-93]		1	1289.5869	High	High	0.0002815	0.002184	1.45
False	High	[K].AGMSSNQSISSPVLDAVPR.[T]	1xOxidation [M3]; 1xPhospho [S]	0.0115724	0.000572121	1	1	1	Q9UQ35	Q9UQ35 [1394-1412]		0	2011.91545	High	High	0.0002815	0.002019	1.59
False	High	[K].FESPEVAER.[A]	1xPhospho [S3(100)]	0.0110208	0.000572121	1	1	1	P52272	P52272 [699-707]	P52272 1xPhospho [S701(100)]	0	1143.4718	High	High	0.0002815	0.001895	2.38
False	High	[R].MLQDDDDTVHLPFEGGSLLQIPVK.[A]	1xPhospho [S17(100)]	0.0120334	0.000572121	1	1	2	Q9Y6M7	Q9Y6M7 [1160-1183]	Q9Y6M7 1xPhospho [S1176(100)]	0	2747.29977	High	High	0.0002815	0.00211	1.93
False	High	[R].NTTSDLQK.[T]		0.0097053	0.000572121	1	1	1	Q9Y3E1	Q9Y3E1 [191-198]		0	906.4527	High	High	0.0002815	0.00163	1.53
False	High	[R].SDSLLSFR.[L]	1xPhospho [S6(100)]	0.0109671	0.000572121	1	1	2	Q00587	Q00587 [190-197]	Q00587 1xPhospho [S195(100)]	0	1004.44485	High	High	0.0002815	0.001892	2.6
False	High	[R].MLQDDDDTVHLPFEGGSLLQIPVK.[A]	1xOxidation [M1]	0.0118584	0.000572121	1	1	1	Q9Y6M7	Q9Y6M7 [1160-1183]		0	2683.32836	High	High	0.0002815	0.002076	2.02
False	High	[R].EGPGEEHFEDMASDEDMKPK.[W]	1xPhospho [S13(100)]	0.0140655	0.000572121	1	1	1	Q99856	Q99856 [107-126]	Q99856 1xPhospho [S119(100)]	0	2357.89378	High	High	0.0003469	0.002555	1.13
False	High	[K].RPLFLAPDFDRWLDESDAEMELR.[A]		0.0102919	0.000572121	1	1	1	Q9P035	Q9P035 [99-121]		1	2821.36139	High	High	0.0002815	0.001744	1.91
False	High	[R].IDFIPVSPAPSPTR.[G]	2xPhospho [S7(100); S11(99.4)]	0.0136602	0.000572121	1	1	2	Q96E09	Q96E09 [137-150]	Q96E09 2xPhospho [S143(100); S147(99.4)]	0	1656.74342	High	High	0.0003469	0.002471	2.73
False	High	[R].WRSLQQLAEER.[S]	1xPhospho [S3(100)]	0.013794	0.000572121	1	1	1	Q13813	Q13813 [1215-1225]	Q13813 1xPhospho [S1217(100)]	1	1495.70532	High	High	0.0003469	0.002503	2.03
False	High	[R].RNSLTGEEGQLAR.[V]	1xPhospho [S3(100)]	0.00999435	0.000572121	1	1	1	Q9BX95	Q9BX95 [110-122]	Q9BX95 1xPhospho [S112(100)]	1	1510.70096	High	High	0.0002815	0.001685	2.1
False	High	[R].AKLNWLSVDFNNWKDWEDDSDEDMSNFDR.[F]		0.0108075	0.000572121	1	1	1	Q15185	Q15185 [94-122]		2	3591.53937	High	High	0.0002815	0.001855	2.05
False	High	[R].MLRERSPSPPTIQSK.[R]	2xPhospho [S6(100); S8(100)]	0.0145533	0.000572121	1	1	1	Q14687	Q14687 [821-835]	Q14687 2xPhospho [S826(100); S828(100)]	2	1886.85953	High	High	0.0003469	0.002673	3.34
False	High	[R].SSPQHSLSNPLPR.[R]	2xPhospho [S6(100); S8(100)]	0.0135277	0.000572121	1	1	4	Q86UE8	Q86UE8 [110-122]	Q86UE8 2xPhospho [S115(100); S117(100)]	0	1579.66656	High	High	0.0003469	0.002436	2.34
False	High	[K].LLDFGSLSNLQVTQPTVGMNFK.[T]	1xOxidation [M19]; 1xPhospho [S6(100)]	0.0117432	0.000572121	1	1	1	P08708	P08708 [108-129]	P08708 1xPhospho [S113(100)]	0	2505.2095	High	High	0.0002815	0.002055	2.16
False	High	[K].YVDEENSDGETSNHR.[L]		0.0148395	0.000572121	1	1	1	Q8N9T8	Q8N9T8 [130-144]		0	1751.71032	High	High	0.0003469	0.002731	1.57
False	High	[R].RTSVPSPEQPQPYR.[T]	2xPhospho [S6(99.7); T/S/Y]	0.0146957	0.000572121	1	1	1	Q8TEH3	Q8TEH3 [518-531]	Q8TEH3 2xPhospho [S523(99.7); T/S/Y]	1	1801.76701	High	High	0.0003469	0.002693	3.01
False	High	[R].NDSVIVADQTPTPTRFLK.[N]	2xPhospho [T10(100); T12(99.1)]	0.0120922	0.000572121	1	1	1	P15336	P15336 [60-77]	P15336 2xPhospho [T69(100); T71(99.1)]	1	2161.99304	High	High	0.0002815	0.002129	3.02
False	High	[R].DRLGSYSGPTSVSR.[Q]	1xPhospho [S5(100)]	0.0112383	0.000572121	1	1	1	Q9BZ23	Q9BZ23 [185-198]	Q9BZ23 1xPhospho [S189(100)]	1	1561.70063	High	High	0.0002815	0.001949	1.71
False	High	[R].GSTDSLDSLSSR.[T]	1xPhospho [S8(99.4)]	0.0131378	0.000572121	1	1	1	Q9ULJ8	Q9ULJ8 [183-194]	Q9ULJ8 1xPhospho [S190(99.4)]	0	1304.53658	High	High	0.0003469	0.002352	1.3
False	High	[R].VGFVDSTIK.[S]		0.0126351	0.000572121	1	1	1	Q9Y3S1	Q9Y3S1 [1579-1587]		0	965.53022	High	High	0.0002815	0.002251	1.1
False	High	[R].SASLRSFSSDR.[S]	2xPhospho [S3(100); S6(100)]	0.0110208	0.000572121	1	1	1	Q12955	Q12955 [911-921]	Q12955 2xPhospho [S913(100); S916(100)]	1	1372.5294	High	High	0.0002815	0.001904	2.17
False	High	[K].MAPPPKEVEEDSEDEEMSEDEEDDSSGEEVVIPQK.[K]	1xPhospho [S]	0.0126969	0.000572121	1	1	1	P19338	P19338 [17-51]		1	4014.60393	High	High	0.0002815	0.002256	3.09
False	High	[R].VTLQDYRLPDSDDDEDEETAIQR.[V]	1xPhospho [S11(100)]	0.0101918	0.000572121	1	1	1	Q96K21	Q96K21 [344-366]	Q96K21 1xPhospho [S354(100)]	1	2803.19418	High	High	0.0002815	0.001727	2.75
False	High	[R].DQTASAPATPLVNK.[H]	2xPhospho [T9(100); T/S]	0.0121514	0.000572121	1	1	1	Q53SF7	Q53SF7 [252-265]	Q53SF7 2xPhospho [T260(100); T/S]	0	1572.67065	High	High	0.0002815	0.002136	2.4
False	High	[R].SRSPQRPGWSR.[S]	2xPhospho [S1(100); S3(100)]	0.0109671	0.000572121	1	1	3	Q9UQ35	Q9UQ35 [534-544]	Q9UQ35 2xPhospho [S534(100); S536(100)]	1	1473.6148	High	High	0.0002815	0.00189	2.36
False	High	[R].KVMDSDEDDDY.[-]	1xPhospho [S5(100)]	0.0100434	0.000572121	1	1	2	O14737	O14737 [115-125]	O14737 1xPhospho [S119(100)]	1	1411.4607	High	High	0.0002815	0.001699	2.59
False	High	[K].NFSSLHLNSR.[D]	1xPhospho [S3(100)]	0.0097053	0.000572121	1	1	1	Q9NYL2	Q9NYL2 [646-655]	Q9NYL2 1xPhospho [S648(100)]	0	1254.56268	High	High	0.0002166	0.001626	1.65
False	High	[R].SASQSSLDKLDQELK.[E]	1xPhospho [S6(99.4)]	0.0124515	0.000572121	1	1	1	O60271	O60271 [728-742]	O60271 1xPhospho [S733(99.4)]	1	1728.80515	High	High	0.0002815	0.002205	2.5
False	High	[R].GSSQPNLSTSHSEQEYGK.[A]	1xPhospho [S3(98.8)]	0.0139291	0.000572121	1	1	1	O95208	O95208 [171-188]	O95208 1xPhospho [S173(98.8)]	0	2015.83422	High	High	0.0003469	0.002529	1.42
False	High	[KR].LLEGEESR.[LI]		0.0097529	0.000572121	1	6	1	P08670	P08670 [403-410]		0	932.46835	High	High	0.0002815	0.001633	1.91
False	High	[R].RNSTTIMSR.[H]	1xPhospho [S3(100)]	0.0149119	0.000572121	1	1	1	Q7Z309	Q7Z309 [48-56]	Q7Z309 1xPhospho [S50(100)]	1	1145.51328	High	High	0.0003469	0.002756	2.42
False	High	[R].SRSRSPLAIR.[R]	3xPhospho [S1(100); S3(100); S5(100)]	0.0126969	0.000572121	1	1	3	Q9UQ35	Q9UQ35 [2042-2051]	Q9UQ35 3xPhospho [S2042(100); S2044(100); S2046(100)]	2	1382.57426	High	High	0.0002815	0.002254	2.72
False	High	[R].TETPPPLASLNVSK.[L]	1xPhospho [T3(100)]	0.00999435	0.000572121	1	1	1	Q3MHD2	Q3MHD2 [73-86]	Q3MHD2 1xPhospho [T75(100)]	0	1533.75602	High	High	0.0002815	0.00169	1.9
False	High	[K].KVPVQEIDDDFFPSSGEEAEAASVGEGGGGGR.[K]	2xPhospho [S14(100); S15(100)]	0.013202	0.000572121	1	2	1	Q03468	Q03468 [416-447]	Q03468 2xPhospho [S429(100); S430(100)]	1	3353.38828	High	High	0.0003469	0.002371	2.57
False	High	[R].YSVSSPNSLGVVPYLGGEQSYYR.[A]	1xPhospho [S/Y]	0.00994559	0.000572121	1	1	1	Q12948	Q12948 [5-27]		0	2602.18612	High	High	0.0002815	0.001679	2.45
False	High	[R].SRSRTPPAIR.[R]	3xPhospho [S1(100); S3(100); T5(100)]	0.0100926	0.000572121	1	1	2	Q9UQ35	Q9UQ35 [2018-2027]	Q9UQ35 3xPhospho [S2018(100); S2020(100); T2022(100)]	2	1380.55861	High	High	0.0002815	0.001709	1.84
False	High	[K].RPGNSTVTSSPPVTPK.[K]	2xPhospho [T14(100); S/T]	0.0128213	0.000572121	1	1	2	Q7Z2Z1	Q7Z2Z1 [1294-1309]	Q7Z2Z1 2xPhospho [T1307(100); S/T]	0	1784.79797	High	High	0.0002815	0.002286	2.34
False	High	[-].MADEAALALQPGGSPSAAGADR.[E]	1xMet-loss+Acetyl [N-Term]	0.013462	0.000572121	1	1	1	Q96EB6	Q96EB6 [1-22]	Q96EB6 1xMet-loss+Acetyl [N-Term]	0	1966.94647	High	High	0.0003469	0.002427	2.02
False	High	[R].QRLTEPQHGLGSQR.[D]	1xPhospho [S12(100)]	0.0139971	0.000572121	1	1	1	Q13586	Q13586 [501-514]	Q13586 1xPhospho [S512(100)]	1	1686.80716	High	High	0.0003469	0.002548	3.09
False	High	[K].AALADYK.[L]		0.0118584	0.000572121	1	1	1	Q9H1K1	Q9H1K1 [148-154]		0	751.39848	High	High	0.0002815	0.002083	1.58
False	High	[R].LVQDLPEELVHAGWEK.[C]		0.0108604	0.000572121	1	1	2	Q9H4Z3	Q9H4Z3 [36-51]		0	1862.96469	High	High	0.0002815	0.001866	1.69
False	High	[-].MSETAPLAPTIPAPAEKTPVKK.[K]	1xMet-loss+Acetyl [N-Term]; 1xPhospho [T18(100)]	0.011686	0.000572121	1	1	2	P16402	P16402 [1-22]	P16402 1xMet-loss+Acetyl [N-Term]; 1xPhospho [T18(100)]	2	2268.18869	High	High	0.0002815	0.002035	2.18
False	High	[R].TISAQDTLAYATALLNEK.[E]	1xPhospho [T/S/Y]	0.0114041	0.000572121	1	1	2	Q9UPU5	Q9UPU5 [2559-2576]		0	2002.97328	High	High	0.0002815	0.001976	1.36
False	High	[K].ESYSVYVYK.[V]		0.0103424	0.000572121	1	9	1	Q5QNW6	Q5QNW6 [36-44]		0	1137.54627	High	High	0.0002815	0.001763	1.71
False	High	[K].IQIAPDSGGLPER.[S]		0.0119165	0.000572121	1	1	1	Q96AE4	Q96AE4 [134-146]		0	1352.71685	High	High	0.0002815	0.002087	1.85
False	High	[K].ILTGTDAPK.[A]		0.0112383	0.000572121	1	1	2	P51532	P51532 [627-635]		0	915.51457	High	High	0.0002815	0.001943	2.34
False	High	[K].EMANLRPEGR.[L]		0.0126969	0.000572121	1	1	2	Q15042	Q15042 [610-619]		0	1172.58407	High	High	0.0002815	0.002261	2.19
False	High	[R].YMAENPTAGVVQEEEEDNLEYDSDGNPIAPTK.[K]	1xOxidation [M2]	0.0149119	0.000572121	1	1	1	Q86XP3	Q86XP3 [163-194]		0	3541.54351	High	High	0.0003469	0.002748	2.26
False	High	[K].GAAEEEQQDSGSEPRGDEDDIPLGPQSNVSLLDQHQHLKEK.[A]		0.01146	0.000572121	1	1	1	Q9UJV9	Q9UJV9 [57-97]		2	4483.08801	High	High	0.0002815	0.001988	3.17
False	High	[K].RGTSPRPPEGGLGYSQLGDDDLK.[E]	2xPhospho [T3(100); S4(100)]	0.0105983	0.000572121	1	2	1	Q9UQ88	Q9UQ88 [737-759]	Q9UQ88 2xPhospho [T739(100); S740(100)]	1	2575.12255	High	High	0.0002815	0.001809	2.66
False	High	[K].LSLSSGTK.[T]		0.010444	0.000572121	1	1	2	Q6IN85	Q6IN85 [746-753]		0	792.44616	High	High	0.0002815	0.001783	2.01
False	High	[-].MSQAEFEK.[A]	1xMet-loss+Acetyl [N-Term]	0.0110748	0.000572121	1	1	1	P07108	P07108 [1-8]	P07108 1xMet-loss+Acetyl [N-Term]	0	880.40469	High	High	0.0002815	0.001914	2.03
False	High	[R].LTPRPSPSPMIESTPMSIAGDATPLLDEMDR.[-]	2xPhospho [T23(100); S/T]	0.0142725	0.000572121	1	1	2	Q7KZ85	Q7KZ85 [1696-1726]	Q7KZ85 2xPhospho [T1718(100); S/T]	0	3485.54394	High	High	0.0003469	0.002607	2.43
False	High	[K].KPPAPDPFARSSPR.[T]	1xPhospho [S]	0.0135938	0.000572121	1	1	1	O75116	O75116 [1351-1364]		1	1602.77882	High	High	0.0003469	0.002454	2.73
False	High	[R].SNSMLELAPK.[V]		0.0119165	0.000572121	1	1	1	Q9P2M7	Q9P2M7 [147-156]		0	1089.56087	High	High	0.0002815	0.002094	1.22
False	High	[R].SNSLRRDSPPPPAR.[A]	2xPhospho [S3(100); S8(100)]	0.0118584	0.000572121	1	1	3	O96013	O96013 [97-110]	O96013 2xPhospho [S99(100); S104(100)]	2	1709.75202	High	High	0.0002815	0.00208	2.83
False	High	[R].SNSLRRDSPPPPAR.[A]	1xPhospho [S8(99.5)]	0.00980072	0.000572121	1	1	2	O96013	O96013 [97-110]	O96013 1xPhospho [S104(99.5)]	2	1629.78569	High	High	0.0002815	0.001651	2.53
False	High	[R].SGNSDSIER.[D]		0.0107548	0.000572121	1	1	1	Q7Z2E3	Q7Z2E3 [132-140]		0	964.43303	High	High	0.0002815	0.001839	1.38
False	High	[K].VAVATPAK.[K]		0.0139291	0.000572121	1	1	1	P19338	P19338 [72-79]		0	756.46142	High	High	0.0003469	0.002536	1.41
False	High	[R].ANSTSDSVFTETPSPVLK.[N]	1xPhospho [S/T]	0.013727	0.000572121	1	1	1	Q9UKI2	Q9UKI2 [87-104]		0	1959.89469	High	High	0.0003469	0.002478	1.77
False	High	[R].KPSGSPDLWKLSPDQR.[K]	1xPhospho [S12(100)]	0.0136602	0.000572121	1	1	1	Q96JM3	Q96JM3 [441-456]	Q96JM3 1xPhospho [S452(100)]	1	1890.91095	High	High	0.0003469	0.00247	3.07
False	High	[R].GISPIVFDR.[S]	1xPhospho [S3(100)]	0.0126969	0.000572121	1	1	3	Q96MU7	Q96MU7 [306-314]	Q96MU7 1xPhospho [S308(100)]	0	1083.52344	High	High	0.0002815	0.002255	2.34
False	High	[-].MSSILPFTPPVVKR.[L]	1xMet-loss+Acetyl [N-Term]; 1xPhospho [T8(100)]	0.0143422	0.000572121	1	1	1	Q15796	Q15796 [1-14]	Q15796 1xMet-loss+Acetyl [N-Term]; 1xPhospho [T8(100)]	1	1562.83421	High	High	0.0003469	0.002614	1.95
False	High	[R].TASFSESR.[A]		0.011129	0.000572121	1	1	1	P53396	P53396 [453-460]		0	884.41084	High	High	0.0002815	0.001924	2.02
False	High	[R].LQDSSDPDTGSEEEGSSRLSPPHSPR.[D]	2xPhospho [S20(97.2); S24(100)]	0.0146243	0.000572121	1	1	2	Q92974	Q92974 [937-962]	Q92974 2xPhospho [S956(97.2); S960(100)]	1	2927.17281	High	High	0.0003469	0.002685	3.33
False	High	[R].IEEELGSK.[A]		0.0141342	0.000572121	1	1	1	P06733	P06733 [413-420]		0	904.4622	High	High	0.0003469	0.002575	1.84
False	High	[R].AMLDQLMGTSR.[D]	1xPhospho [T/S]	0.0100434	0.000572121	1	1	1	Q9Y383	Q9Y383 [9-19]		0	1302.55818	High	High	0.0002815	0.001699	2.5
False	High	[R].NSATFKSFEDR.[V]	1xPhospho [S7(100)]	0.0115724	0.000572121	1	1	1	O43399	O43399 [160-170]	O43399 1xPhospho [S166(100)]	1	1381.57839	High	High	0.0002815	0.00202	2.82
False	High	[K].LWTLSANDMEDDSMDLIDSDELLDPEDLKKPDPASLR.[A]		0.0135938	0.000572121	1	1	1	Q6FI81	Q6FI81 [197-233]		1	4202.96318	High	High	0.0003469	0.002459	2.91
False	High	[K].VKEGMNIVEAMER.[F]		0.0133313	0.000572121	1	1	1	P62937	P62937 [132-144]		1	1505.74506	High	High	0.0003469	0.002392	2.43
False	High	[R].SLMSSPEDLTK.[D]	1xPhospho [S5(100)]	0.0103931	0.000572121	1	1	1	P46821	P46821 [828-838]	P46821 1xPhospho [S832(100)]	0	1287.55381	High	High	0.0002815	0.00177	1.75
False	High	[R].YMNSDTTSPELR.[E]	1xPhospho [S8(99.4)]	0.0130103	0.000572121	1	1	1	Q96ST3	Q96ST3 [1105-1116]	Q96ST3 1xPhospho [S1112(99.4)]	0	1493.5978	High	High	0.0003469	0.002332	2.29
False	High	[K].MEKAPIDTSDVEEK.[A]	1xPhospho [S9(99.4)]	0.0102919	0.000572121	1	1	1	Q06265	Q06265 [298-311]	Q06265 1xPhospho [S306(99.4)]	1	1671.71831	High	High	0.0002815	0.001745	2.21
False	High	[R].DAVTYTEHAKR.[K]		0.00999435	0.000572121	1	1	1	P62805	P62805 [69-79]		1	1290.64369	High	High	0.0002815	0.001682	1.73
False	High	[R].LGFSEVELVQMVVDGVK.[L]	1xOxidation [M11]	0.00999435	0.000572121	1	1	1	P12277	P12277 [342-358]		0	1864.97248	High	High	0.0002815	0.001682	1.68
False	High	[R].MQSLSLNK.[-]	1xOxidation [M1]; 1xPhospho [S3(100)]	0.0140655	0.000572121	1	1	1	Q13442	Q13442 [174-181]	Q13442 1xPhospho [S176(100)]	0	1016.44822	High	High	0.0003469	0.002562	2.46
False	High	[R].TVSDNSLSNSR.[G]	1xPhospho [S6(99.5)]	0.0139291	0.000572121	1	1	1	Q96RU3	Q96RU3 [294-304]	Q96RU3 1xPhospho [S299(99.5)]	0	1259.52635	High	High	0.0003469	0.002532	2.17
False	High	[K].SPGPIVSR.[T]		0.00999435	0.000572121	1	1	1	Q86WB0	Q86WB0 [344-351]		0	812.46248	High	High	0.0002815	0.00169	1.67
False	High	[K].RHSPSPRPRAPQTSSSPPPVR.[R]	3xPhospho [S3(100); S/T]	0.0097529	0.000572121	1	1	4	Q8IYB3	Q8IYB3 [681-701]	Q8IYB3 3xPhospho [S683(100); S/T]	2	2534.12146	High	High	0.0002815	0.001632	3.21
False	High	[K].AALLAQYADVTDEEDEADEK.[D]	1xDehydrated [T11(100)]	0.00989707	0.000572121	1	1	1	Q96MW1	Q96MW1 [129-148]	Q96MW1 1xDehydrated [T139(100)]	0	2177.97208	High	High	0.0002815	0.001668	1.62
False	High	[R].SKLSPSPSLR.[K]	2xPhospho [S4(100); S6(100)]	0.0119748	0.000572121	1	1	3	Q5T200	Q5T200 [204-213]	Q5T200 2xPhospho [S207(100); S209(100)]	1	1231.54835	High	High	0.0002815	0.002101	2.84
False	High	[R].RQSPSPSTRPIR.[R]	1xPhospho [S3(100)]	0.0123909	0.000572121	1	1	6	Q8IYB3	Q8IYB3 [711-722]	Q8IYB3 1xPhospho [S713(100)]	1	1461.7322	High	High	0.0002815	0.002187	3.2
False	High	[R].YGMGTSVER.[A]		0.0138614	0.000572121	1	1	1	P08559	P08559 [227-235]		0	999.45641	High	High	0.0003469	0.002507	1.64
False	High	[R].LVDVSPDRGSPPSR.[V]	1xPhospho [S13(98.3)]	0.0103424	0.000572121	1	1	1	Q9NYZ3	Q9NYZ3 [571-584]	Q9NYZ3 1xPhospho [S583(98.3)]	1	1561.73701	High	High	0.0002815	0.001762	2.44
False	High	[R].GNSDGYIIPINK.[E]	1xPhospho [S3(100)]	0.0097053	0.000572121	1	1	1	O95490	O95490 [1428-1439]	O95490 1xPhospho [S1430(100)]	0	1370.63517	High	High	0.0002815	0.00163	2.07
False	High	[R].GWEEGVAQMSVGQR.[A]		0.0104952	0.000572121	1	1	1	P62942	P62942 [59-72]		0	1533.71145	High	High	0.0002815	0.001788	1.07
False	High	[K].KGSVSHDTVQPR.[T]	1xPhospho [S3(100)]	0.0097053	0.000572121	1	1	1	Q96D71	Q96D71 [141-152]	Q96D71 1xPhospho [S143(100)]	1	1390.64747	High	High	0.0002166	0.001624	1.85
False	High	[K].SHFVAASLSNQK.[A]		0.0120334	0.000572121	1	1	1	Q86XP3	Q86XP3 [709-720]		0	1288.66443	High	High	0.0002815	0.002119	1.57
False	High	[R].SISADSFDQR.[D]	1xPhospho [S3(99.6)]	0.0107024	0.000572121	1	1	1	O00512	O00512 [102-111]	O00512 1xPhospho [S104(99.6)]	0	1205.48342	High	High	0.0002815	0.001837	1.64
False	High	[K].AVGMPSPVSPK.[L]	2xPhospho [S6(100); S9(100)]	0.00984878	0.000572121	1	1	1	Q9UHB7	Q9UHB7 [1050-1060]	Q9UHB7 2xPhospho [S1055(100); S1058(100)]	0	1229.5037	High	High	0.0002815	0.001659	2.54
False	High	[R].VVSLSEYR.[Q]		0.0143422	0.000572121	1	1	1	O00567	O00567 [271-278]		0	952.50982	High	High	0.0003469	0.00262	2.13
False	High	[R].AVFGESGGGGGSGEDEQFLGFGSDEEVR.[V]	1xPhospho [S]	0.00984878	0.000572121	1	1	1	Q03164	Q03164 [131-158]		0	2856.16322	High	High	0.0002815	0.001659	2.16
False	High	[R].SLSPFRRHSWGPGK.[N]	2xPhospho [S3(100); S9(100)]	0.00999435	0.000572121	1	1	1	Q12802	Q12802 [1557-1570]	Q12802 2xPhospho [S1559(100); S1565(100)]	2	1771.78293	High	High	0.0002815	0.001683	2.72
False	High	[K].KMAPPPK.[E]	1xOxidation [M2]	0.0102919	0.000572121	1	1	2	P19338	P19338 [16-22]		1	784.43857	High	High	0.0002815	0.001752	2.54
False	High	[K].KLVGYLDR.[N]		0.0118584	0.000572121	1	1	2	P07602	P07602 [414-421]		1	963.56219	High	High	0.0002815	0.002078	2.31
False	High	[R].RGSDELTVPR.[Y]		0.0109671	0.000572121	1	1	1	Q9C0H9	Q9C0H9 [985-994]		1	1129.59601	High	High	0.0002815	0.001887	2.05
False	High	[K].AVDITTPK.[A]		0.0110208	0.000572121	1	1	2	O75475	O75475 [136-143]		0	844.47746	High	High	0.0002815	0.001894	1.81
False	High	[R].RRTPTPPPR.[R]	2xPhospho [T3(100); T5(100)]	0.0108604	0.000572121	1	1	7	Q8IYB3	Q8IYB3 [570-578]	Q8IYB3 2xPhospho [T572(100); T574(100)]	2	1237.56025	High	High	0.0002815	0.00187	2.62
False	High	[R].VMLGETNPADSKPGTIR.[G]	1xOxidation [M2]; 1xPhospho [T6(100)]	0.0126351	0.000572121	1	3	1	P22392	P22392 [89-105]	P22392 1xPhospho [T94(100)]	0	1881.8776	High	High	0.0002815	0.002248	2.36
False	High	[R].ELVEGEMK.[E]		0.0136602	0.000572121	1	1	2	Q15424	Q15424 [165-172]		0	934.45501	High	High	0.0003469	0.002467	1.82
False	High	[R].RAVLASQTSLTPLGR.[N]	2xPhospho [S6(99.4); T/S]	0.0115161	0.000572121	1	1	1	Q6ZWJ1	Q6ZWJ1 [455-469]	Q6ZWJ1 2xPhospho [S460(99.4); T/S]	1	1729.83978	High	High	0.0002815	0.002007	1.72
False	High	[R].VEKDYNDLFDGDDMSNAGDFLNDNAVEIPSFSK.[G]	1xOxidation [M14]; 1xPhospho [S15(100)]	0.0146243	0.000572121	1	1	1	O75717	O75717 [319-351]	O75717 1xPhospho [S333(100)]	1	3777.57859	High	High	0.0003469	0.00269	2.77
False	High	[R].SLSYSPVER.[R]		0.0097529	0.000572121	1	1	3	Q9UQ35	Q9UQ35 [2690-2698]		0	1037.5262	High	High	0.0002815	0.001633	2.13
False	High	[R].AQPFGFIDSDTDAEEERIPATPVVIPMK.[K]	2xPhospho [T21(100); S/T]; 1xDehydrated [S/T]	0.0132665	0.000572121	1	1	3	Q14676	Q14676 [321-348]	Q14676 2xPhospho [T341(100); S/T]	1	3215.44077	High	High	0.0003469	0.002389	2.33
False	High	[R].SLPSASTSK.[A]		0.013727	0.000572121	1	1	1	Q9UQN3	Q9UQN3 [187-195]		0	877.46254	High	High	0.0003469	0.002485	1.56
False	High	[R].MDYEDDRLR.[D]		0.0108075	0.000572121	1	1	1	P43243	P43243 [217-225]		1	1212.53136	High	High	0.0002815	0.001857	1.43
False	High	[R].TALPTSGSSAGELELLAGEVPAR.[S]	1xPhospho [S/T]	0.0097053	0.000572121	1	1	1	Q9Y6I3	Q9Y6I3 [412-434]		0	2306.12755	High	High	0.0002166	0.001627	1.92
False	High	[R].SMSIDDTPR.[G]		0.0112933	0.000572121	1	1	2	Q96N67	Q96N67 [180-188]		0	1021.46189	High	High	0.0002815	0.001955	1.85
False	High	[R].RGSSPGSLEIPK.[D]	1xPhospho [S]	0.0144826	0.000572121	1	1	1	Q6GYQ0	Q6GYQ0 [858-869]		1	1307.63551	High	High	0.0003469	0.002656	2.53
False	High	[K].LREQGTESRSSTPLPTISSSAENTR.[Q]	3xPhospho [T12(99.1); S/T]	0.0143422	0.000572121	2	2	1	P42167; P42166	P42167 [149-173]; P42166 [149-173]	P42167 3xPhospho [T160(99.1); S/T]; P42166 3xPhospho [T160(99.1); S/T]	2	2944.24863	High	High	0.0003469	0.002619	1.79
False	High	[R].LRLGIAVIHGEAQDAESDLVDGRHSPPMVR.[S]	1xPhospho [S25(100)]	0.0127589	0.000572121	1	1	1	O60256	O60256 [203-232]	O60256 1xPhospho [S227(100)]	2	3318.64128	High	High	0.0002815	0.002276	2.52
False	High	[R].GYMMMFPR.[V]		0.0139291	0.000572121	1	1	1	O14654	O14654 [742-749]		0	1032.44638	High	High	0.0003469	0.00253	1.89
False	High	[K].SNSEQPNRGLDDST.[-]		0.0112383	0.000572121	1	1	1	Q6XUX3	Q6XUX3 [916-929]		1	1519.66192	High	High	0.0002815	0.001947	1.93
False	High	[R].AQISSPNLR.[T]	1xPhospho [S5(99.7)]	0.0124515	0.000572121	1	1	1	Q5TCZ1	Q5TCZ1 [417-425]	Q5TCZ1 1xPhospho [S421(99.7)]	0	1065.50885	High	High	0.0002815	0.0022	1.92
False	High	[K].LVEQANSPK.[H]		0.00989707	0.000572121	1	1	1	O95391	O95391 [209-217]		0	985.53129	High	High	0.0002815	0.001664	1.46
False	High	[K].GYLTDLNSMIPTHGGDINDIKK.[A]	2xPhospho [T4(100); S8(100)]	0.00994559	0.000572121	1	1	1	O94906	O94906 [272-293]	O94906 2xPhospho [T275(100); S279(100)]	1	2562.1347	High	High	0.0002815	0.001681	2.57
False	High	[K].SIVDDKFFK.[L]		0.0122706	0.000572121	1	1	1	O00566	O00566 [198-206]		1	1098.58299	High	High	0.0002815	0.00216	1.87
False	High	[K].GVSQDLLER.[I]		0.0139971	0.000572121	1	1	1	Q9H211	Q9H211 [417-425]		0	1016.5371	High	High	0.0003469	0.002548	1.96
False	High	[-].MESQEPTESSQNGKQYIISEELISEGK.[W]	2xPhospho [T/S/Y]; 2xDehydrated [T/S]	0.012884	0.000572121	1	1	1	Q9UKK9	Q9UKK9 [1-27]		1	3165.3371	High	High	0.0003469	0.002293	1.33
False	High	[R].TASGSSVTSLDGTR.[S]	2xPhospho [S3(100); S6(100)]	0.0102417	0.000572121	1	1	1	Q92597	Q92597 [328-341]	Q92597 2xPhospho [S330(100); S333(100)]	0	1498.58222	High	High	0.0002815	0.001737	2.35
False	High	[R].ARSRTPPSAPSQSR.[M]	2xPhospho [S3(100); T5(99.2)]	0.0115724	0.000572121	1	1	4	Q9UQ35	Q9UQ35 [2405-2418]	Q9UQ35 2xPhospho [S2407(100); T2409(99.2)]	2	1657.72072	High	High	0.0002815	0.002021	2.19
False	High	[R].SLTNSHLEKK.[K]	2xPhospho [S1(100); S5(100)]	0.0107024	0.000572121	1	1	1	Q9H2H9	Q9H2H9 [52-61]	Q9H2H9 2xPhospho [S52(100); S56(100)]	1	1316.56472	High	High	0.0002815	0.001832	2.95
False	High	[K].VDNLTYRTSPDTLR.[R]	1xPhospho [T/S/Y]	0.0126969	0.000572121	1	1	3	Q01130	Q01130 [18-31]		1	1730.81091	High	High	0.0002815	0.002254	1.99
False	High	[R].SKIYRSQSPHYFR.[S]	2xPhospho [S6(100); S8(100)]	0.0115724	0.000572121	1	1	1	Q9UKJ3	Q9UKJ3 [1028-1040]	Q9UKJ3 2xPhospho [S1033(100); S1035(100)]	2	1828.79316	High	High	0.0002815	0.002012	2.47
False	High	[R].EIIKQEESVDPDYWEK.[L]	1xPhospho [S8(100)]	0.0112383	0.000572121	1	1	1	Q14839	Q14839 [1301-1316]	Q14839 1xPhospho [S1308(100)]	1	2087.92091	High	High	0.0002815	0.001948	2.81
False	High	[K].SFGSPNRAYTHQVVTR.[W]	1xDehydrated [T10(100)]	0.0123909	0.000572121	1	1	1	P50613	P50613 [161-176]	P50613 1xDehydrated [T170(100)]	1	1801.90924	High	High	0.0002815	0.002186	1.78
False	High	[R].ALENGDADEPSFSDPEDFVDDVSEEELLGDVLK.[D]	2xPhospho [S23(99.2); S]	0.0108075	0.000572121	1	1	1	P55884	P55884 [142-174]	P55884 2xPhospho [S164(99.2); S]	0	3755.52964	High	High	0.0002815	0.001858	2.1
False	High	[R].KSPRPAGPQLFLPDPDPQR.[G]	1xPhospho [S2(100)]	0.0141342	0.000572121	1	1	1	Q9BUH6	Q9BUH6 [151-169]	Q9BUH6 1xPhospho [S152(100)]	1	2196.09613	High	High	0.0003469	0.002582	1.99
False	High	[R].DGYGGSRDSYSSSRSDLYSSGR.[D]	1xPhospho [S/Y]	0.0139291	0.000572121	1	1	1	P38159	P38159 [318-339]		2	2438.98446	High	High	0.0003469	0.002523	2.27
False	High	[R].RLEISPDSSPER.[A]	1xPhospho [S5(100)]	0.013794	0.000572121	1	1	1	Q99959	Q99959 [147-158]	Q99959 1xPhospho [S151(100)]	1	1465.66826	High	High	0.0003469	0.002504	2.93
False	High	[K].ALFKPPEDSQDDESDSDAEEEQTTK.[R]	2xPhospho [S/T]	0.0138614	0.000572121	1	1	1	Q13769	Q13769 [299-323]		0	2971.12894	High	High	0.0003469	0.002509	1.95
False	High	[R].VASETHSEGSEYEELPKR.[R]	2xPhospho [T5(98.7); S/Y]	0.0122108	0.000572121	1	1	1	Q5JSZ5	Q5JSZ5 [1130-1147]	Q5JSZ5 2xPhospho [T1134(98.7); S/Y]	1	2207.88937	High	High	0.0002815	0.002158	2.49
False	High	[R].EVMSYAQAQR.[M]		0.0102919	0.000572121	1	1	1	P55201	P55201 [88-97]		0	1182.55718	High	High	0.0002815	0.001746	1.55
False	High	[K].TLLVNNNR.[I]		0.0103931	0.000572121	1	1	1	P09661	P09661 [68-75]		0	943.53195	High	High	0.0002815	0.001764	1.92
False	High	[K].QQQVDIPLR.[L]		0.0108075	0.000572121	1	1	4	Q9NZI8	Q9NZI8 [191-199]		0	1096.61093	High	High	0.0002815	0.001855	2.6
False	High	[K].LNLTSPK.[R]	1xPhospho [S5(100)]	0.0147674	0.000572121	1	1	1	Q8IWZ3	Q8IWZ3 [1675-1681]	Q8IWZ3 1xPhospho [S1679(100)]	0	852.42266	High	High	0.0003469	0.002721	2.27
False	High	[R].LDSSPVSSPR.[K]	1xPhospho [S]	0.0148395	0.000572121	1	1	1	O60293	O60293 [946-955]		0	1124.49835	High	High	0.0003469	0.002733	2.47
False	High	[R].LQDEIQNMKEEMAR.[H]		0.0101421	0.000572121	1	1	1	P08670	P08670 [365-378]		1	1734.81493	High	High	0.0002815	0.00172	1.97
False	High	[K].GPPDFSSDEEREPTPVLGSGAAAAGR.[S]	3xPhospho [S6(100); S7(100); T14(100)]	0.0140655	0.000572121	2	2	1	P42167; P42166	P42167 [61-86]; P42166 [61-86]	P42167 3xPhospho [S66(100); S67(100); T74(100)]; P42166 3xPhospho [S66(100); S67(100); T74(100)]	1	2810.11074	High	High	0.0003469	0.002552	3.1
False	High	[R].YETSSTSAGDRYDSLLGR.[S]		0.013202	0.000572121	1	1	1	O14974	O14974 [890-907]		1	1977.91484	High	High	0.0003469	0.002363	1.49
False	High	[K].NMFLVGEGDSVITQVLNK.[S]		0.010444	0.000572121	1	1	1	O75475	O75475 [425-442]		0	1964.01574	High	High	0.0002815	0.001783	1.72
False	High	[R].RIDISPSTLR.[K]	1xPhospho [S5(99.7)]	0.0118007	0.000572121	1	1	4	Q9NYF8	Q9NYF8 [654-663]	Q9NYF8 1xPhospho [S658(99.7)]	1	1237.63003	High	High	0.0002815	0.002065	2.68
False	High	[K].IGPLGLSPK.[K]		0.0105983	0.000572121	1	1	1	P30050	P30050 [32-40]		0	881.54548	High	High	0.0002815	0.001811	1.94
False	High	[K].GIPLATGDTSPEPELLPGAPLPPPK.[E]		0.0128213	0.000572121	1	1	1	O75821	O75821 [33-57]		0	2464.33337	High	High	0.0002815	0.002282	2.16
False	High	[R].GFPALSQK.[MN]		0.0146243	0.000572121	1	2	1	P49757	P49757 [279-286]		0	847.46723	High	High	0.0003469	0.002683	1.61
False	High	[K].FSVSPVVR.[V]		0.011129	0.000572121	1	1	1	P13639	P13639 [499-506]		0	890.50943	High	High	0.0002815	0.001923	1.74
False	High	[R].VLDEGKVNMAPK.[G]		0.0123306	0.000572121	1	1	1	Q5JRA6	Q5JRA6 [1749-1760]		1	1300.69295	High	High	0.0002815	0.002182	1.76
False	High	[K].QMNMSPPPGNAGPVIMSIEEK.[M]	1xOxidation [M4]; 1xPhospho [S5(100)]	0.0130103	0.000572121	1	1	2	Q86U42	Q86U42 [146-166]	Q86U42 1xPhospho [S150(100)]	0	2323.01682	High	High	0.0003469	0.002326	1.87
False	High	[R].ALAAGADSPKTEEARPSPAPGPGTPTGTPTRTPSR.[T]	2xPhospho [S17(95.2); T28(100)]	0.0120922	0.000572121	1	1	1	Q4KMP7	Q4KMP7 [125-159]	Q4KMP7 2xPhospho [S141(95.2); T152(100)]	2	3559.6578	High	High	0.0002815	0.002133	4.57
False	High	[R].SRDDLYDQDDSR.[D]		0.0107024	0.000572121	1	1	1	Q86X29	Q86X29 [530-541]		1	1484.6248	High	High	0.0002815	0.001827	1.4
False	High	[K].YQQITPVNQSR.[S]		0.0120334	0.000572121	1	1	1	Q9NYL2	Q9NYL2 [624-634]		0	1333.68589	High	High	0.0002815	0.002111	2.59
False	High	[R].RTHSDASDDEAFTTSK.[T]	1xPhospho [S7(99.2)]	0.0115161	0.000572121	1	1	1	Q13017	Q13017 [1170-1185]	Q13017 1xPhospho [S1176(99.2)]	1	1847.74434	High	High	0.0002815	0.001999	2.02
False	High	[K].SLESLDTSLFAK.[N]	1xPhospho [S4(100)]	0.012947	0.000572121	1	1	1	Q12874	Q12874 [292-303]	Q12874 1xPhospho [S295(100)]	0	1390.65015	High	High	0.0003469	0.002316	1.34
False	High	[K].SESMPVQLNK.[G]	1xPhospho [S3(100)]	0.00980072	0.000572121	1	1	1	Q92609	Q92609 [520-529]	Q92609 1xPhospho [S522(100)]	0	1212.53302	High	High	0.0002815	0.001642	1.97
False	High	[R].QPEYSPESPR.[C]		0.0130103	0.000572121	1	1	1	Q9H6F5	Q9H6F5 [106-115]		0	1189.54839	High	High	0.0003469	0.002321	1.76
False	High	[K].WAYNNSDGGTAWISQESFDVDETDSGAGLK.[W]	1xPhospho [S17(93.9)]	0.0118584	0.000572121	1	1	1	O00273	O00273 [94-123]	O00273 1xPhospho [S110(93.9)]	0	3300.3641	High	High	0.0002815	0.002074	2.07
False	High	[K].RESPSPAPKPR.[K]	2xPhospho [S3(100); S5(100)]	0.0142725	0.000572121	1	1	2	Q8IYB3	Q8IYB3 [448-458]	Q8IYB3 2xPhospho [S450(100); S452(100)]	1	1381.60251	High	High	0.0003469	0.002608	2.36
False	High	[K].ISTVAVQSVNAGAPLITSTSPTTATSPK.[V]	1xPhospho [S20(96.1)]	0.01146	0.000572121	1	1	1	Q15723	Q15723 [405-432]	Q15723 1xPhospho [S424(96.1)]	0	2779.4125	High	High	0.0002815	0.001997	2.41
False	High	[K].VLLPEYGGTK.[V]		0.0130103	0.000572121	1	1	2	P61604	P61604 [71-80]		0	1076.59864	High	High	0.0003469	0.002328	1.59
False	High	[K].LMLSTSEYSQSPK.[M]	2xPhospho [S9(100); S11(100)]	0.0104952	0.000572121	1	1	2	Q12888	Q12888 [515-527]	Q12888 2xPhospho [S523(100); S525(100)]	0	1630.64713	High	High	0.0002815	0.001791	3.47
False	High	[-].MSEGNAAGEPSTPGGPRPLLTGAR.[G]	1xMet-loss+Acetyl [N-Term]	0.0107548	0.000572121	1	1	1	P05423	P05423 [1-24]	P05423 1xMet-loss+Acetyl [N-Term]	0	2234.116	High	High	0.0002815	0.001843	1.81
False	High	[R].SVNFSLTPNEIK.[V]		0.0135277	0.000572121	1	1	1	P46821	P46821 [1276-1287]		0	1348.71071	High	High	0.0003469	0.002446	1.77
False	High	[-].MPGPTPSGTNVGSSGRSPSKAVAAR.[A]	1xMet-loss [N-Term]; 2xPhospho [S19(98.3); S/T]	0.0119165	0.000572121	1	1	3	P60468	P60468 [1-25]	P60468 1xMet-loss [N-Term]; 2xPhospho [S19(98.3); S/T]	2	2398.09119	High	High	0.0002815	0.002087	3.15
False	High	[R].ALLETASPR.[K]	1xPhospho [S7(100)]	0.0100434	0.000572121	1	1	1	Q96BT3	Q96BT3 [41-49]	Q96BT3 1xPhospho [S47(100)]	0	1037.5027	High	High	0.0002815	0.0017	2.04
False	High	[K].GFGFVDFNSEEDAK.[A]	1xPhospho [S9(100)]	0.0144122	0.000572121	1	1	1	P19338	P19338 [611-624]	P19338 1xPhospho [S619(100)]	0	1641.64686	High	High	0.0003469	0.002636	2.54
False	High	[K].RRTASPPPPPK.[R]	2xPhospho [T3(100); S5(100)]	0.012884	0.000572121	1	1	3	Q8IYB3	Q8IYB3 [612-622]	Q8IYB3 2xPhospho [T614(100); S616(100)]	2	1363.62833	High	High	0.0003469	0.002302	2.13
False	High	[R].SVSSNVASVSPIPAGSKK.[I]	1xPhospho [S10(100)]	0.0125124	0.000572121	1	1	1	Q9Y6G9	Q9Y6G9 [412-429]	Q9Y6G9 1xPhospho [S421(100)]	1	1794.89972	High	High	0.0002815	0.002213	2.45
False	High	[K].KEQSEVSVSPR.[A]	1xPhospho [S9(99.6)]	0.0123306	0.000572121	1	1	3	Q7L4I2	Q7L4I2 [24-34]	Q7L4I2 1xPhospho [S32(99.6)]	1	1325.60969	High	High	0.0002815	0.002183	2.96
False	High	[R].ELDKDAPR.[A]		0.0110208	0.000572121	1	1	2	Q9H501	Q9H501 [335-342]		1	943.48434	High	High	0.0002815	0.001898	1.91
False	High	[R].ALQASALK.[A]		0.012884	0.000572121	1	1	1	P04075	P04075 [305-312]		0	801.48288	High	High	0.0003469	0.0023	1.55
False	High	[R].SFSTGSDLGHWVTTPPDIPGSR.[N]	2xPhospho [T13(100); T14(100)]	0.0110208	0.000572121	1	1	3	Q96AG3	Q96AG3 [32-53]	Q96AG3 2xPhospho [T44(100); T45(100)]	0	2474.04251	High	High	0.0002815	0.001903	2.8
False	High	[K].LPSPEPSMSPK.[M]	1xPhospho [S9(100)]	0.013462	0.000572121	1	1	1	O43303	O43303 [364-374]	O43303 1xPhospho [S372(100)]	0	1249.55342	High	High	0.0003469	0.00243	2.85
False	High	[K].EEEEGISQESSEEEQ.[-]	1xPhospho [S7(100)]	0.0102417	0.000572121	1	1	3	P17096	P17096 [93-107]	P17096 1xPhospho [S99(100)]	0	1818.64368	High	High	0.0002815	0.001739	2.96
False	High	[K].DGADFAK.[W]		0.0136602	0.000572121	1	2	1	P04075	P04075 [141-147]		0	723.3308	High	High	0.0003469	0.002463	1.47
False	High	[K].GDSESEEDEDLEVPVPSR.[F]	2xPhospho [S3(100); S5(100)]	0.0122706	0.000572121	1	1	2	P13861	P13861 [76-93]	P13861 2xPhospho [S78(100); S80(100)]	0	2148.78938	High	High	0.0002815	0.002162	2.89
False	High	[K].TPPVVIK.[S]	1xPhospho [T1(100)]	0.0103931	0.000572121	1	1	1	Q96A49	Q96A49 [248-254]	Q96A49 1xPhospho [T248(100)]	0	833.45323	High	High	0.0002815	0.001773	2.3
False	High	[-].MAAAAAAAGDSDSWDADAFSVEDPVRK.[V]	1xMet-loss+Acetyl [N-Term]; 1xDehydrated [S]	0.0132665	0.000572121	1	1	1	O75822	O75822 [1-27]	O75822 1xMet-loss+Acetyl [N-Term]	1	2617.18011	High	High	0.0003469	0.002381	2.33
False	High	[R].SPSMPENLNRPR.[L]		0.0132665	0.000572121	1	1	1	P30307	P30307 [214-225]		0	1397.69541	High	High	0.0003469	0.002385	1.9
False	High	[R].SFSSQRPVDR.[Q]		0.0110748	0.000572121	1	1	1	Q9Y520	Q9Y520 [1542-1551]		0	1178.59126	High	High	0.0002815	0.001915	1.8
False	High	[K].MQDIKLPLSK.[G]		0.00980072	0.000572121	1	1	2	Q14683	Q14683 [935-944]		1	1172.67076	High	High	0.0002815	0.001642	1.47
False	High	[K].FVIATSTK.[I]		0.0145533	0.000572121	1	1	1	Q02878	Q02878 [193-200]		0	866.49819	High	High	0.0003469	0.002667	1.56
False	High	[R].QRSHSGTSPDNTAPPPPPPRPQPSHSR.[S]	2xPhospho [S/T]	0.0115161	0.000572121	1	1	1	Q96D71	Q96D71 [533-559]		1	3045.34764	High	High	0.0002815	0.002006	2.11
False	High	[R].GVSMPNMLEPK.[I]		0.0101918	0.000572121	1	1	1	O14639	O14639 [704-714]		0	1202.59079	High	High	0.0002815	0.001726	1.63
False	High	[R].GFAFVTFDDHDSVDKIVIQK.[Y]	1xDehydrated [S12(99.5)]	0.0097529	0.000572121	1	2	1	P09651	P09651 [147-166]	P09651 1xDehydrated [S158(99.5)]	1	2263.13936	High	High	0.0002815	0.001633	1.9
False	High	[K].SPVFSDEDSDLDFDISKLEQQSK.[V]	2xPhospho [S5(100); S9(98.2)]	0.0141342	0.000572121	1	1	1	O00566	O00566 [163-185]	O00566 2xPhospho [S167(100); S171(98.2)]	1	2789.14782	High	High	0.0003469	0.002574	1.87
False	High	[R].QSPGPALAR.[L]	1xPhospho [S2(100)]	0.0138614	0.000572121	1	1	1	P85037	P85037 [100-108]	P85037 1xPhospho [S101(100)]	0	976.46117	High	High	0.0003469	0.00252	2.09
False	High	[K].TSNTLEKDLDLLASVPSPSSSGSR.[K]	1xPhospho [S17(97)]	0.0122706	0.000572121	1	1	2	Q8WU79	Q8WU79 [203-226]	Q8WU79 1xPhospho [S219(97)]	1	2541.20798	High	High	0.0002815	0.00217	2.27
False	High	[K].ALVATPGKK.[G]	1xPhospho [T5(100)]	0.0135277	0.000572121	1	1	2	P19338	P19338 [117-125]	P19338 1xPhospho [T121(100)]	1	964.52271	High	High	0.0003469	0.00244	2.04
False	High	[K].ALMDEVVK.[A]		0.0133965	0.000572121	1	1	1	P00558	P00558 [354-361]		0	904.48083	High	High	0.0003469	0.00241	1.45
False	High	[K].VKPASPVAQPK.[E]	1xPhospho [S5(100)]	0.0102417	0.000572121	1	1	1	Q96EV2	Q96EV2 [761-771]	Q96EV2 1xPhospho [S765(100)]	0	1201.63405	High	High	0.0002815	0.001736	2.22
False	High	[K].DGDSYDPYDFSDTEEEMPQVHTPK.[T]	3xPhospho [S11(99.9); T13(100); T22(100)]	0.0106502	0.000572121	1	1	2	P25205	P25205 [701-724]	P25205 3xPhospho [S711(99.9); T713(100); T722(100)]	0	3042.03492	High	High	0.0002815	0.001825	2.61
False	High	[R].KLITSEEERSPAK.[R]	1xPhospho [S10(99.6)]	0.0103931	0.000572121	1	1	1	Q12888	Q12888 [1669-1681]	Q12888 1xPhospho [S1678(99.6)]	2	1567.77273	High	High	0.0002815	0.001769	2.57
False	High	[R].KSEPLDESDNDF.[-]		0.0102919	0.000572121	1	1	2	Q96AJ1	Q96AJ1 [402-413]		1	1395.59104	High	High	0.0002815	0.001747	2.76
False	High	[R].FYDLSDSDSNLSGEDSK.[A]	2xPhospho [S7(100); S9(100)]	0.0108075	0.000572121	1	1	1	Q9H501	Q9H501 [71-87]	Q9H501 2xPhospho [S77(100); S79(100)]	0	2038.72023	High	High	0.0002815	0.001859	1.8
False	High	[R].ASDPQSPPQVSR.[H]	1xPhospho [S6(100)]	0.0144826	0.000572121	1	1	1	Q7L7X3	Q7L7X3 [416-427]	Q7L7X3 1xPhospho [S421(100)]	0	1348.58929	High	High	0.0003469	0.00266	2.25
False	High	[R].LSSLRASTSK.[S]	1xPhospho [S7(100)]	0.013202	0.000572121	1	1	3	P62753	P62753 [234-243]	P62753 1xPhospho [S240(100)]	1	1129.56128	High	High	0.0003469	0.002375	2.85
False	High	[R].NYYEQWGK.[L]		0.0143422	0.000572121	1	1	2	P22626	P22626 [39-46]		0	1087.48434	High	High	0.0003469	0.002624	1.68
False	High	[K].QRLTPRPSPSPMIESTPMSIAGDATPLLDEMDR.[-]	2xPhospho [T25(100); T/S]	0.013727	0.000572121	1	1	1	Q7KZ85	Q7KZ85 [1694-1726]	Q7KZ85 2xPhospho [T1718(100); T/S]	1	3769.70362	High	High	0.0003469	0.002482	4.1
False	High	[R].YFEADPPGQVAASPDPTT.[-]		0.00989707	0.000572121	1	1	1	O43598	O43598 [157-174]		0	1862.8443	High	High	0.0002815	0.001662	1.68
False	High	[R].TLTRTSQETADVK.[A]	1xPhospho [T/S]	0.013202	0.000572121	1	1	1	Q8N1F7	Q8N1F7 [47-59]		1	1529.72069	High	High	0.0003469	0.002367	1.93
False	High	[K].LASDDRPSPPR.[G]	1xPhospho [S8(100)]	0.0157318	0.00068956	1	1	1	P98175	P98175 [716-726]	P98175 1xPhospho [S723(100)]	0	1290.58381	High	High	0.0003961	0.002935	2.35
False	High	[K].EATMKGSSSASIVK.[G]	2xPhospho [S11(100); S/T]	0.0179373	0.00068956	1	1	1	Q14126	Q14126 [693-706]	Q14126 2xPhospho [S703(100); S/T]	1	1555.64747	High	High	0.0003961	0.003445	2.78
False	High	[R].RRSSSPFLSK.[R]	2xPhospho [S3(99.5); S]	0.0209472	0.00068956	1	1	1	Q9NYV4	Q9NYV4 [330-339]	Q9NYV4 2xPhospho [S332(99.5); S]	2	1324.58104	High	High	0.0003961	0.004188	3.0
False	High	[K].VIKDEALSDGDDLR.[D]	1xPhospho [S8(100)]	0.0175923	0.00068956	1	1	2	Q01831	Q01831 [87-100]	Q01831 1xPhospho [S94(100)]	1	1625.74182	High	High	0.0003961	0.003373	2.28
False	High	[R].HPSPELSR.[L]		0.0235244	0.00068956	1	1	1	O75592	O75592 [3517-3524]		0	922.47411	High	High	0.0003961	0.00483	1.74
False	High	[R].LATALQK.[L]		0.0192912	0.00068956	1	4	1	P67936	P67936 [70-76]		0	744.46142	High	High	0.0003961	0.003775	1.32
False	High	[R].GAVAAEGASDTEREEPTESQGLAAR.[L]	1xPhospho [S9(99.4)]	0.0158085	0.00068956	1	1	1	Q9P1Y6	Q9P1Y6 [907-931]	Q9P1Y6 1xPhospho [S915(99.4)]	1	2582.13661	High	High	0.0003961	0.002949	1.97
False	High	[R].LKLEETR.[E]		0.017087	0.00068956	1	1	1	Q9NZ63	Q9NZ63 [29-35]		1	888.51491	High	High	0.0003961	0.003243	1.88
False	High	[R].WLAESPVGLPPEEEDKLTR.[S]	1xPhospho [S5(100)]	0.0210488	0.00068956	1	1	1	P78559	P78559 [1772-1790]	P78559 1xPhospho [S1776(100)]	1	2246.07406	High	High	0.0003961	0.00422	2.28
False	High	[R].TEEDSKSIKSDVPVYLK.[R]	2xPhospho [S5(99.2); S10(100)]	0.0182003	0.00068956	1	1	1	Q5SW79	Q5SW79 [350-366]	Q5SW79 2xPhospho [S354(99.2); S359(100)]	2	2097.93928	High	High	0.0003961	0.003504	2.46
False	High	[K].MKDTDSEEEIREAFR.[V]		0.018738	0.00068956	1	1	1	P0DP25	P0DP25 [77-91]		2	1855.84907	High	High	0.0003961	0.003641	1.5
False	High	[R].AEGEWEDQEALDYFSDKESGKQK.[F]		0.0200538	0.00068956	1	1	1	Q9NYF8	Q9NYF8 [371-393]		2	2689.19001	High	High	0.0003961	0.003973	1.84
False	High	[K].TASLPGYGR.[N]	1xPhospho [S3(100)]	0.0236383	0.00068956	1	1	1	O14639	O14639 [653-661]	O14639 1xPhospho [S655(100)]	0	1001.44519	High	High	0.0003961	0.004871	1.97
False	High	[R].LFLDHDKTLQTDSIDSFETQRTPR.[K]	1xPhospho [T22(98.8)]	0.0192912	0.00068956	1	1	1	P06400	P06400 [335-358]	P06400 1xPhospho [T356(98.8)]	2	2943.38841	High	High	0.0003961	0.003777	3.56
False	High	[R].NIVEAAAVR.[D]		0.0167582	0.00068956	1	2	1	P62854	P62854 [43-51]		0	942.53671	High	High	0.0003961	0.003172	1.88
False	High	[K].TPTSPLK.[M]	1xPhospho [S4(100)]	0.0184672	0.00068956	1	1	1	O60264	O60264 [113-119]	O60264 1xPhospho [S116(100)]	0	823.39611	High	High	0.0003961	0.003579	1.8
False	High	[R].LGADESEEEGRRGSLSNAGDPEIVK.[S]	1xPhospho [S14(99)]	0.0181122	0.00068956	1	1	1	O43847	O43847 [81-105]	O43847 1xPhospho [S94(99)]	2	2695.22067	High	High	0.0003961	0.003489	2.55
False	High	[R].HQPSTPDPFLKPR.[C]	1xPhospho [S/T]	0.0195738	0.00068956	1	1	1	O14686	O14686 [2236-2248]		0	1599.76792	High	High	0.0003961	0.003841	1.77
False	High	[R].LFPNATSPELLEDFR.[L]	1xPhospho [S7(99.1)]	0.0200538	0.00068956	1	1	1	Q7Z591	Q7Z591 [46-60]	Q7Z591 1xPhospho [S52(99.1)]	0	1828.85171	High	High	0.0003961	0.003975	1.85
False	High	[K].TEELKPQVEEK.[N]		0.0190126	0.00068956	1	1	1	Q9UN86	Q9UN86 [206-216]		0	1329.68964	High	High	0.0003961	0.003707	1.14
False	High	[R].SAGAGSPARPPSPR.[L]	1xPhospho [S12(100)]	0.0200538	0.00068956	1	1	1	P83369	P83369 [10-23]	P83369 1xPhospho [S21(100)]	0	1387.6478	High	High	0.0003961	0.003963	2.33
False	High	[R].NSSTPGLQVPVSPTVPIQNQK.[Y]	1xPhospho [S12(99.2)]	0.0194791	0.00068956	1	1	1	Q03164	Q03164 [3025-3045]	Q03164 1xPhospho [S3036(99.2)]	0	2271.13805	High	High	0.0003961	0.003828	2.62
False	High	[R].RSASASHQADIKEAR.[R]	1xPhospho [S]	0.0230743	0.00068956	1	1	1	Q14739	Q14739 [96-110]		2	1706.79699	High	High	0.0003961	0.004725	1.99
False	High	[R].DTSPDKGELVSDEEEDT.[-]		0.0173379	0.00068956	1	1	1	Q9UPU7	Q9UPU7 [947-963]		1	1865.77707	High	High	0.0003961	0.003303	1.94
False	High	[K].DTVIIVSEPSEDEESQGLPTMAR.[R]	1xPhospho [T/S]	0.0229631	0.00068956	1	1	1	Q9H4L7	Q9H4L7 [118-140]		0	2583.15317	High	High	0.0003961	0.004687	1.74
False	High	[R].HDSPDPSPPR.[R]	2xPhospho [S3(100); S7(100)]	0.0210488	0.00068956	1	1	1	Q9BRD0	Q9BRD0 [195-204]; [220-229]	Q9BRD0 2xPhospho [S197(100); S201(100)]; 2xPhospho [S222(100); S226(100)]	0	1264.43952	High	High	0.0003961	0.004219	2.83
False	High	[R].RVEQPLYGLDGSAAK.[E]		0.0153537	0.00068956	1	1	1	Q86UE8	Q86UE8 [123-137]		1	1603.84385	High	High	0.0003961	0.002844	2.1
False	High	[K].GFGEYSRSPTF.[-]	1xPhospho [S8(99.5)]	0.0178504	0.00068956	1	1	1	Q6UWZ7	Q6UWZ7 [399-409]	Q6UWZ7 1xPhospho [S406(99.5)]	1	1327.53546	High	High	0.0003961	0.003441	2.47
False	High	[R].STVLTPMFVETQASQGTLQTRTQEGSLSAR.[W]	2xPhospho [S14; S26]; 1xDehydrated [T17]	0.0245688	0.00068956	1	1	1	P78527	P78527 [2599-2628]	P78527 2xPhospho [S2612; S2624]; 1xDehydrated [T2615]	1	3366.54368	High	High	0.0003961	0.005112	4.04
False	High	[K].MEVLSPASPGGLSDGNPSLSDPSTPR.[G]	2xPhospho [S13(97.4); S/T]	0.0248069	0.00068956	1	1	1	Q6P1R3	Q6P1R3 [20-45]	Q6P1R3 2xPhospho [S32(97.4); S/T]	0	2728.15728	High	High	0.0003961	0.005176	1.96
False	High	[R].RPPHPLPPR.[L]		0.0153537	0.00068956	1	1	2	P12270	P12270 [2076-2084]		0	1066.62686	High	High	0.0003961	0.002842	2.01
False	High	[-].MATEIGSPPR.[F]	1xMet-loss+Acetyl [N-Term]; 1xPhospho [S7(100)]	0.0240991	0.00068956	1	1	1	Q9C0J8	Q9C0J8 [1-10]	Q9C0J8 1xMet-loss+Acetyl [N-Term]; 1xPhospho [S7(100)]	0	1049.46632	High	High	0.0003961	0.004973	2.26
False	High	[K].AASPSPQSVR.[R]	1xPhospho [S5(100)]	0.0240991	0.00068956	1	1	2	Q8IYB3	Q8IYB3 [736-745]	Q8IYB3 1xPhospho [S740(100)]	0	1079.48811	High	High	0.0003961	0.004987	2.22
False	High	[RK].NSFLGSPR.[F]	1xPhospho [S6(100)]	0.0224149	0.00068956	1	2	1	Q8IWQ3	Q8IWQ3 [484-491]	Q8IWQ3 1xPhospho [S489(100)]	0	957.41897	High	High	0.0003961	0.004549	2.09
False	High	[K].NLALSRESLVV.[-]	2xPhospho [S5(100); S8(100)]	0.0151312	0.00068956	1	1	2	Q86X29	Q86X29 [639-649]	Q86X29 2xPhospho [S643(100); S646(100)]	1	1360.62732	High	High	0.0003961	0.0028	3.32
False	High	[K].LGPQNFIDETSDIENLLK.[E]	1xPhospho [S11(100)]	0.0161976	0.00068956	1	1	1	Q14692	Q14692 [629-646]	Q14692 1xPhospho [S639(100)]	0	2126.00531	High	High	0.0003961	0.00305	1.5
False	High	[R].HGLATPPLSSTLRSPSHSPEHR.[N]	2xPhospho [S18(100); T/S]	0.0209472	0.00068956	1	1	2	Q66GS9	Q66GS9 [1117-1138]	Q66GS9 2xPhospho [S1134(100); T/S]	1	2524.14938	High	High	0.0003961	0.004178	4.14
False	High	[R].HFSQSEETGNEVFGALNEEQPLPR.[S]	1xPhospho [S/T]	0.0242157	0.00068956	1	1	1	Q6GYQ0	Q6GYQ0 [771-794]		0	2795.23084	High	High	0.0003961	0.005005	2.1
False	High	[K].TDSEKPFRGSQSPK.[R]	1xPhospho [S12(100)]	0.0165156	0.00068956	1	1	4	Q9Y2W1	Q9Y2W1 [397-410]	Q9Y2W1 1xPhospho [S408(100)]	1	1643.74249	High	High	0.0003961	0.00312	2.39
False	High	[K].SVEAAAELSAK.[D]		0.0182889	0.00068956	1	1	1	P20962	P20962 [5-15]		0	1075.56298	High	High	0.0003961	0.003541	1.3
False	High	[K].AATTATPAATTSPK.[E]		0.0180245	0.00068956	1	1	1	Q92766	Q92766 [1111-1124]		0	1288.67432	High	High	0.0003961	0.003462	1.59
False	High	[K].TVFPFSYQESPPRSPR.[R]	2xPhospho [S10(100); S14(100)]	0.0200538	0.00068956	1	1	2	Q9UGJ0	Q9UGJ0 [104-119]	Q9UGJ0 2xPhospho [S113(100); S117(100)]	1	2054.87728	High	High	0.0003961	0.003954	3.6
False	High	[R].MGANSLER.[M]		0.0214602	0.00068956	1	1	1	P52272	P52272 [571-578]; [584-591]		0	877.41963	High	High	0.0003961	0.004302	2.2
False	High	[R].GTLDPVEK.[A]		0.0237527	0.00068956	1	1	1	P11142	P11142 [312-319]		0	858.45672	High	High	0.0003961	0.00489	2.05
False	High	[K].TPLSQSMSVLPTSKPEK.[V]	1xOxidation [M7]; 1xPhospho [S6(98.4)]	0.0179373	0.00068956	1	1	1	Q6WKZ4	Q6WKZ4 [229-245]	Q6WKZ4 1xPhospho [S234(98.4)]	0	1925.92897	High	High	0.0003961	0.003441	2.22
False	High	[K].MGAPESGLAEYLFDK.[H]	1xDehydrated [S6(100)]	0.0238676	0.00068956	1	1	1	P02794	P02794 [159-173]	P02794 1xDehydrated [S164(100)]	0	1609.75667	High	High	0.0003961	0.00493	1.44
False	High	[R].GTSFFPTAGGFRSPSPGLFR.[A]	2xPhospho [S13(100); S15(100)]	0.0198604	0.00068956	1	1	2	Q9HAW4	Q9HAW4 [796-815]	Q9HAW4 2xPhospho [S808(100); S810(100)]	1	2245.98315	High	High	0.0003961	0.003914	2.91
False	High	[K].STSVLSKSDSQASLTVPLSPQVVR.[S]	2xPhospho [S/T]	0.0171702	0.00068956	1	1	1	Q8TEV9	Q8TEV9 [480-503]		1	2646.27872	High	High	0.0003961	0.00327	3.01
False	High	[K].STSTPTSPGPR.[T]	1xPhospho [T/S]	0.0248069	0.00068956	1	1	1	Q8WWM7	Q8WWM7 [678-688]		0	1167.50416	High	High	0.0003961	0.005172	2.17
False	High	[K].NGFVVLK.[G]		0.0210488	0.00068956	1	3	1	P63241	P63241 [28-34]		0	776.4665	High	High	0.0003961	0.004218	1.89
False	High	[K].AEGEPQEESPLK.[S]	1xPhospho [S9(100)]	0.0182003	0.00068956	1	1	1	Q9NYF8	Q9NYF8 [169-180]	Q9NYF8 1xPhospho [S177(100)]	0	1393.58828	High	High	0.0003961	0.003511	1.94
False	High	[R].RSDSLLSFR.[L]	2xPhospho [S4(100); S7(100)]	0.0171702	0.00068956	1	1	1	Q00587	Q00587 [189-197]	Q00587 2xPhospho [S192(100); S195(100)]	1	1240.51229	High	High	0.0003961	0.003278	2.88
False	High	[R].YYPTEDVPR.[K]		0.0250473	0.00068956	1	1	1	Q02878	Q02878 [115-123]		0	1139.53677	High	High	0.0003961	0.005233	1.49
False	High	[K].MEEETEVR.[E]		0.0230743	0.00068956	1	1	1	Q9H307	Q9H307 [366-373]		0	1022.4459	High	High	0.0003961	0.00471	1.62
False	High	[K].LEPQELSPLSATVFPK.[V]	1xPhospho [S7(100)]	0.0178504	0.00068956	1	2	1	Q9H869	Q9H869 [705-720]	Q9H869 1xPhospho [S711(100)]	0	1835.91906	High	High	0.0003961	0.003436	1.74
False	High	[K].LENVSQLSLDKSPTEK.[S]	1xPhospho [T14(99.4)]	0.0184672	0.00068956	1	1	1	Q86W56	Q86W56 [126-141]	Q86W56 1xPhospho [T139(99.4)]	1	1867.90486	High	High	0.0003961	0.003574	2.29
False	High	[R].TPGKEAVAMESYAK.[A]		0.0190126	0.00068956	1	1	1	P78371	P78371 [428-441]		1	1481.73046	High	High	0.0003961	0.003707	1.53
False	High	[R].RSETPPHWR.[Q]	1xPhospho [T4(99.3)]	0.0155795	0.00068956	1	1	1	Q13427	Q13427 [355-363]	Q13427 1xPhospho [T358(99.3)]	1	1245.55245	High	High	0.0003961	0.0029	1.94
False	High	[R].EESETRSESSDFEVVPK.[R]	1xPhospho [S3(99.5)]	0.0172538	0.00068956	1	1	2	Q9Y520	Q9Y520 [1240-1256]	Q9Y520 1xPhospho [S1242(99.5)]	1	2034.85395	High	High	0.0003961	0.003282	2.3
False	High	[K].RSFSKEVEER.[S]	1xPhospho [S4(100)]	0.0172538	0.00068956	1	1	2	Q04637	Q04637 [1184-1193]	Q04637 1xPhospho [S1187(100)]	2	1346.61002	High	High	0.0003961	0.003297	2.77
False	High	[R].VKVDGPRSPSYGR.[S]	2xPhospho [S8(100); S10(100)]	0.0249268	0.00068956	1	1	2	Q07955	Q07955 [192-204]	Q07955 2xPhospho [S199(100); S201(100)]	2	1577.6873	High	High	0.0003961	0.005211	3.23
False	High	[R].NGSGVALER.[S]		0.0165156	0.00068956	1	1	1	Q7L9B9	Q7L9B9 [552-560]		0	902.46902	High	High	0.0003961	0.003117	1.8
False	High	[R].RSPTKSSLDYR.[R]	1xPhospho [S2(99.6)]	0.0165156	0.00068956	1	1	2	Q96PK6	Q96PK6 [626-636]	Q96PK6 1xPhospho [S627(99.6)]	2	1389.65222	High	High	0.0003961	0.003112	1.93
False	High	[R].MDSNFGLAGLPGSPK.[K]	1xPhospho [S13(100)]	0.015963	0.00068956	1	1	1	O43463	O43463 [379-393]	O43463 1xPhospho [S391(100)]	0	1570.69712	High	High	0.0003961	0.002995	1.8
False	High	[R].GYTSDSEVYTDHGRPGKIHR.[S]	1xPhospho [S4(98.9)]	0.0181122	0.00068956	1	1	2	Q92538	Q92538 [1315-1334]	Q92538 1xPhospho [S1318(98.9)]	1	2355.05136	High	High	0.0003961	0.003493	2.02
False	High	[R].NLLSVAYK.[N]		0.0250473	0.00068956	5	7	1	P63104; P31947; P31946; P61981; P62258	P63104 [42-49]; P31947 [42-49]; P31946 [44-51]; P61981 [43-50]; P62258 [43-50]		0	907.52474	High	High	0.0003961	0.005232	1.85
False	High	[K].VLAGETLSVNDPPDVLDR.[Q]	1xPhospho [T/S]	0.0151312	0.00068956	1	1	1	Q12906	Q12906 [183-200]		0	1989.95288	High	High	0.0003961	0.002796	1.72
False	High	[R].VLDDVSIRSPETK.[C]	1xPhospho [S6(99.7)]	0.017764	0.00068956	1	1	1	Q12830	Q12830 [1292-1304]	Q12830 1xPhospho [S1297(99.7)]	1	1538.74618	High	High	0.0003961	0.003413	2.03
False	High	[R].TVSASSTGDLPK.[A]	2xPhospho [S3(100); S6(99.4)]	0.0150578	0.00068956	1	1	1	P78362	P78362 [492-503]	P78362 2xPhospho [S494(100); S497(99.4)]	0	1322.52767	High	High	0.0003961	0.002787	2.21
False	High	[R].RVSPSPPR.[A]	2xPhospho [S3(100); S5(100)]	0.0194791	0.00068956	1	1	2	Q5VUA4	Q5VUA4 [77-84]	Q5VUA4 2xPhospho [S79(100); S81(100)]	1	1055.44349	High	High	0.0003961	0.003829	2.92
False	High	[K].LGFSLTPSK.[G]		0.0181122	0.00068956	1	1	1	P38432	P38432 [298-306]		0	949.53531	High	High	0.0003961	0.003491	1.35
False	High	[R].GAAAAATGQPGTAPAGTPGAPPLAGMAIVK.[E]	1xPhospho [T]	0.0160408	0.00068956	1	1	1	Q13263	Q13263 [525-554]		0	2652.32151	High	High	0.0003961	0.003012	1.87
False	High	[K].IESDVQEPTEPEDDLDIMLGNKK.[K]	2xPhospho [S3(100); T9(100)]	0.0173379	0.00068956	1	1	2	P20042	P20042 [103-125]	P20042 2xPhospho [S105(100); T111(100)]	1	2775.17193	High	High	0.0003961	0.003314	2.27
False	High	[K].VGSLTPPSSPK.[T]	1xPhospho [T5(100)]	0.0249268	0.00068956	1	1	3	Q2M2I8	Q2M2I8 [616-626]	Q2M2I8 1xPhospho [T620(100)]	0	1149.55513	High	High	0.0003961	0.005196	2.21
False	High	[RK].LISISGK.[VR]		0.0220921	0.00068956	1	2	3	P06748	P06748 [135-141]		0	717.45052	High	High	0.0003961	0.004479	1.27
False	High	[R].GGSPQMDDIKVFQNEVLGTLQR.[G]	1xOxidation [M6]	0.0191979	0.00068956	1	1	1	Q13144	Q13144 [542-563]		1	2448.21875	High	High	0.0003961	0.003756	1.66
False	High	[R].SPPSPHPSPPAR.[Q]	2xPhospho [S4(100); S8(100)]	0.015205	0.00068956	1	1	2	Q9NXG0	Q9NXG0 [5-16]	Q9NXG0 2xPhospho [S8(100); S12(100)]	0	1386.56031	High	High	0.0003961	0.002821	2.31
False	High	[K].LYEQLSGK.[-]		0.0211509	0.00068956	1	1	2	P30086	P30086 [180-187]		0	937.49892	High	High	0.0003961	0.004242	1.54
False	High	[K].VVYAFSPK.[I]	1xPhospho [S6(100)]	0.023186	0.00068956	1	1	1	A7KAX9	A7KAX9 [887-894]	A7KAX9 1xPhospho [S892(100)]	0	990.46961	High	High	0.0003961	0.004765	2.11
False	High	[R].RKEDEVSIGSAPLAK.[Q]	2xPhospho [S7(100); S10(100)]	0.0178504	0.00068956	1	1	1	Q7Z7G8	Q7Z7G8 [993-1007]	Q7Z7G8 2xPhospho [S999(100); S1002(100)]	2	1759.80272	High	High	0.0003961	0.003424	2.38
False	High	[K].GISQTNLITTVTPEKK.[A]	2xPhospho [S3(100); T12(100)]	0.0174223	0.00068956	1	1	2	Q9Y2J2	Q9Y2J2 [458-473]	Q9Y2J2 2xPhospho [S460(100); T469(100)]	1	1889.9021	High	High	0.0003961	0.003328	2.32
False	High	[R].AMTLSPQEEVAAGQMASSSR.[S]	1xPhospho [T/S]	0.0196689	0.00068956	1	1	1	Q9Y6A5	Q9Y6A5 [313-332]		0	2130.91955	High	High	0.0003961	0.003858	1.82
False	High	[R].KPSVGVPPPASPSYPR.[A]	1xPhospho [S11(99.4)]	0.0227422	0.00068956	1	1	3	Q9P206	Q9P206 [969-984]	Q9P206 1xPhospho [S979(99.4)]	0	1715.85165	High	High	0.0003961	0.004643	2.63
False	High	[R].VLRDGFAEEAPSTSR.[G]		0.0214602	0.00068956	1	1	1	Q96MG7	Q96MG7 [38-52]		1	1634.81327	High	High	0.0003961	0.004319	2.6
False	High	[R].MQSLSLNK.[-]	1xOxidation [M1]	0.0164355	0.00068956	1	1	1	Q13442	Q13442 [174-181]		0	936.48189	High	High	0.0003961	0.003098	1.95
False	High	[K].VATLNSEEESDPPTYKDAFPPLPEK.[A]	1xPhospho [S10(97.9)]	0.0226326	0.00068956	1	1	1	Q00341	Q00341 [26-50]	Q00341 1xPhospho [S35(97.9)]	1	2854.30703	High	High	0.0003961	0.004604	2.22
False	High	[R].KPSGGSSRGNSRPGTPSAEGGSTSSTLR.[A]	3xPhospho [S/T]	0.0223068	0.00068956	1	1	1	P35269	P35269 [375-402]		1	2915.20816	High	High	0.0003961	0.004528	2.75
False	High	[K].LQHSTSILR.[K]	1xPhospho [S6(100)]	0.0175071	0.00068956	1	1	1	Q6DN90	Q6DN90 [84-92]	Q6DN90 1xPhospho [S89(100)]	0	1134.5667	High	High	0.0003961	0.003341	2.41
False	High	[K].TGSSSPPGGPPKPGSQLDSMLGSLQSDLNK.[L]	1xOxidation [M20]; 1xPhospho [S5(94.1)]	0.0163558	0.00068956	1	1	1	P49023	P49023 [318-347]	P49023 1xPhospho [S322(94.1)]	0	3035.40274	High	High	0.0003961	0.003078	3.18
False	High	[R].SPDVISSASTALSQDIPEIASEALSR.[G]		0.0209472	0.00068956	1	1	1	Q6P2E9	Q6P2E9 [729-754]		0	2644.33119	High	High	0.0003961	0.004187	2.39
False	High	[K].ESYSIYVYK.[V]		0.0213566	0.00068956	1	7	1	Q16778	Q16778 [36-44]		0	1151.56192	High	High	0.0003961	0.004284	1.49
False	High	[K].KFVEWLK.[N]		0.019105	0.00068956	1	1	2	Q7L1Q6	Q7L1Q6 [399-405]		1	949.55056	High	High	0.0003961	0.003733	2.15
False	High	[K].CGSGPVHISGQHLVAVEEDAESEDEEEEDVKLLSISGK.[R]	1xCarbamidomethyl [C1]; 2xPhospho [S]; 1xDehydrated [S]	0.0153537	0.00068956	1	1	1	P06748	P06748 [104-141]		1	4220.82545	High	High	0.0003961	0.002851	2.65
False	High	[R].IQPQPPDEDGDHSDKEDEQPQVVVLKK.[G]	1xPhospho [S13(100)]	0.0182003	0.00068956	1	1	2	Q96AT1	Q96AT1 [38-64]	Q96AT1 1xPhospho [S50(100)]	2	3150.46269	High	High	0.0003961	0.003521	1.76
False	High	[R].GLVAAYSGESDSEEEQERGGPER.[E]	2xPhospho [S10(99.9); S12(100)]	0.0186473	0.00068956	1	1	1	P98175	P98175 [727-749]	P98175 2xPhospho [S736(99.9); S738(100)]	1	2612.01854	High	High	0.0003961	0.003618	2.06
False	High	[R].LQPTPPIPAPAPKPAAPPRPLDRESPGVENK.[L]	1xPhospho [S25(100)]	0.0227422	0.00068956	1	1	1	O00512	O00512 [254-284]	O00512 1xPhospho [S278(100)]	1	3317.74059	High	High	0.0003961	0.004633	3.14
False	High	[K].QVIEEQTTSHESQ.[-]		0.0155795	0.00068956	1	1	1	Q8IW41	Q8IW41 [461-473]		0	1515.69216	High	High	0.0003961	0.002908	1.36
False	High	[R].SNSRLEDQVIGVALQASK.[K]	1xPhospho [S]	0.0153537	0.00068956	1	1	1	Q2KHR3	Q2KHR3 [613-630]		1	1994.99066	High	High	0.0003961	0.002855	1.77
False	High	[R].SNSGVRLDGYAR.[L]	1xPhospho [S3(100)]	0.0251684	0.00068956	1	2	1	P46019	P46019 [5-16]	P46019 1xPhospho [S7(100)]	1	1374.61617	High	High	0.0003961	0.005279	1.31
False	High	[R].MSPSKSPFLPSMK.[M]	1xPhospho [S4(99.2)]	0.0197644	0.00068956	1	1	1	Q8NFD5	Q8NFD5 [1554-1566]	Q8NFD5 1xPhospho [S1557(99.2)]	1	1516.69395	High	High	0.0003961	0.003897	1.26
False	High	[R].MSMKEVDEQMLNVQNK.[N]		0.0182889	0.00068956	1	4	1	P07437	P07437 [321-336]		1	1923.89728	High	High	0.0003961	0.003544	1.6
False	High	[K].LQSFDSPER.[K]	1xPhospho [S6(100)]	0.0240991	0.00068956	1	1	1	P78332	P78332 [1020-1028]	P78332 1xPhospho [S1025(100)]	0	1158.48269	High	High	0.0003961	0.004976	2.65
False	High	[K].SPDLGEYDPLTQADSDESEDDLVLNLQK.[N]	2xPhospho [T/S/Y]	0.0179373	0.00068956	1	1	1	A2RU67	A2RU67 [16-43]		0	3266.35492	High	High	0.0003961	0.003462	1.12
False	High	[K].LQTNHVTMLLR.[N]	1xOxidation [M8]	0.0153537	0.00068956	1	1	1	O60524	O60524 [401-411]		0	1341.73073	High	High	0.0003961	0.002844	1.39
False	High	[-].MSSPASTPSR.[R]	1xMet-loss+Acetyl [N-Term]; 1xPhospho [S/T]	0.0180245	0.00068956	1	1	1	P33991	P33991 [1-10]	P33991 1xMet-loss+Acetyl [N-Term]	0	1011.41428	High	High	0.0003961	0.003463	1.76
False	High	[R].GRSRSPQRPGWSR.[S]	2xPhospho [S3(100); S5(100)]	0.0201512	0.00068956	1	1	4	Q9UQ35	Q9UQ35 [532-544]	Q9UQ35 2xPhospho [S534(100); S536(100)]	2	1686.73738	High	High	0.0003961	0.00399	2.35
False	High	[K].SQDSYPGSPSLSPR.[H]	1xPhospho [S8(99.4)]	0.0156555	0.00068956	1	1	1	Q6VN20	Q6VN20 [358-371]	Q6VN20 1xPhospho [S365(99.4)]	0	1557.65809	High	High	0.0003961	0.002923	2.11
False	High	[-].MSVPSALMK.[Q]	1xOxidation [M8]; 1xMet-loss+Acetyl [N-Term]	0.0234111	0.00068956	1	1	1	P55081	P55081 [1-9]	P55081 1xMet-loss+Acetyl [N-Term]	0	890.46518	High	High	0.0003961	0.004797	1.51
False	High	[R].LNTSDFQK.[L]	1xPhospho [T3(100)]	0.0174223	0.00068956	1	1	2	Q96B36	Q96B36 [244-251]	Q96B36 1xPhospho [T246(100)]	0	1032.43977	High	High	0.0003961	0.003332	2.28
False	High	[K].KSFSKEELMSSDLEETAGSTSIPK.[R]	1xOxidation [M9]; 2xPhospho [S4(97.9); S/T]	0.0190126	0.00068956	1	1	1	O00567	O00567 [510-533]	O00567 2xPhospho [S513(97.9); S/T]	2	2777.18758	High	High	0.0003961	0.003706	2.66
False	High	[R].VGALDVPASQFLGSATSPGPR.[T]	1xPhospho [T/S]	0.0232983	0.00068956	1	1	1	P49815	P49815 [1139-1159]		0	2107.02196	High	High	0.0003961	0.00477	1.88
False	High	[R].IPASQTSVPFDHLGK.[-]	1xPhospho [S/T]	0.0192912	0.00068956	1	1	1	P49674	P49674 [402-416]		0	1676.80436	High	High	0.0003961	0.00377	1.78
False	High	[R].IPASQTSVPFDHLGK.[-]	2xPhospho [S/T]	0.015205	0.00068956	1	1	1	P49674	P49674 [402-416]		0	1756.77069	High	High	0.0003961	0.002824	2.0
False	High	[K].VVEAVNSDSDSEFGIPK.[K]	1xPhospho [S]; 1xDehydrated [S]	0.0166769	0.00068956	1	1	1	Q02880	Q02880 [1516-1532]		0	1854.81572	High	High	0.0003961	0.003146	2.7
False	High	[K].KSFSKEELMSSDLEETAGSTSIPK.[R]	1xOxidation [M9]; 1xPhospho [S/T]	0.0244505	0.00068956	1	1	1	O00567	O00567 [510-533]		2	2697.22125	High	High	0.0003961	0.005067	2.45
False	High	[R].LPEEPVLEDEQQQLEK.[K]		0.0165961	0.00068956	1	1	1	Q15811	Q15811 [329-344]		0	1923.95458	High	High	0.0003961	0.00313	2.08
False	High	[-].MAAAETQSLR.[E]	1xMet-loss+Acetyl [N-Term]; 1xDehydrated [T6(100)]	0.0172538	0.00068956	1	1	1	Q13523	Q13523 [1-10]	Q13523 1xMet-loss+Acetyl [N-Term]; 1xDehydrated [T6(100)]	0	970.49523	High	High	0.0003961	0.003286	1.51
False	High	[K].ALPQTPRPR.[S]		0.0155039	0.00068956	1	1	2	Q9UQ35	Q9UQ35 [1488-1496]		0	1035.60579	High	High	0.0003961	0.002881	1.8
False	High	[-].MSSPASTPSRR.[G]	1xMet-loss+Acetyl [N-Term]	0.0184672	0.00068956	1	1	1	P33991	P33991 [1-11]	P33991 1xMet-loss+Acetyl [N-Term]	1	1087.54906	High	High	0.0003961	0.003578	1.69
False	High	[K].SPTPKSPPSR.[K]	1xPhospho [S6(99.7)]	0.0154286	0.00068956	1	1	2	Q9NVD7	Q9NVD7 [14-23]	Q9NVD7 1xPhospho [S19(99.7)]	1	1133.53506	High	High	0.0003961	0.002874	2.55
False	High	[R].SFSKEVEERSR.[E]	2xPhospho [S3(100); S10(100)]	0.0240991	0.00068956	1	1	1	Q04637	Q04637 [1185-1195]	Q04637 2xPhospho [S1187(100); S1194(100)]	2	1513.60838	High	High	0.0003961	0.004992	2.63
False	High	[K].SPSPRPNMPVR.[Y]		0.0182003	0.00068956	1	1	1	Q9H6S0	Q9H6S0 [1279-1289]		0	1237.647	High	High	0.0003961	0.003512	2.0
False	High	[R].AISAPTSPTR.[L]	2xPhospho [S3(100); S7(99.2)]	0.0166769	0.00068956	1	1	1	Q9NQG6	Q9NQG6 [53-62]	Q9NQG6 2xPhospho [S55(100); S59(99.2)]	0	1160.47485	High	High	0.0003961	0.003156	2.47
False	High	[R].SFSISPVR.[L]	1xPhospho [S5(100)]	0.0212535	0.00068956	1	1	1	P18583	P18583 [2009-2016]	P18583 1xPhospho [S2013(100)]	0	972.45502	High	High	0.0003961	0.004262	2.14
False	High	[R].RKTVFSPTLPAAR.[S]	1xPhospho [S6(100)]	0.0234111	0.00068956	1	1	1	Q7Z2W4	Q7Z2W4 [373-385]	Q7Z2W4 1xPhospho [S378(100)]	2	1523.80939	High	High	0.0003961	0.00482	2.56
False	High	[R].EVDEDSEPER.[E]		0.0250473	0.00068956	1	1	1	Q53GS9	Q53GS9 [77-86]		0	1204.49642	High	High	0.0003961	0.005236	1.79
False	High	[R].QSLEIISR.[Y]		0.016119	0.00068956	1	1	1	Q07820	Q07820 [177-184]		0	945.53637	High	High	0.0003961	0.003025	1.35
False	High	[R].SGAGSSPETKEQNSALPTSSQDEELMEVVEK.[S]	1xOxidation [M26]; 2xPhospho [S/T]	0.0176779	0.00068956	1	1	1	Q9UQ35	Q9UQ35 [1214-1244]		1	3440.43358	High	High	0.0003961	0.003392	2.22
False	High	[R].SGAQASSTPLSPTR.[I]	2xPhospho [T8(97.7); S11(100)]	0.0238676	0.00068956	1	1	1	P02545	P02545 [12-25]	P02545 2xPhospho [T19(97.7); S22(100)]	0	1519.61894	High	High	0.0003961	0.004921	2.07
False	High	[K].TVTPASSAKTSPAK.[Q]	2xPhospho [T3(100); S7(98.1)]	0.0160408	0.00068956	1	1	1	Q16555	Q16555 [512-525]	Q16555 2xPhospho [T514(100); S518(98.1)]	1	1505.66483	High	High	0.0003961	0.003016	2.2
False	High	[-].MSSPPEGKLETK.[A]	1xMet-loss+Acetyl [N-Term]; 1xPhospho [S3(99.4)]	0.0191979	0.00068956	1	1	3	P51397	P51397 [1-12]	P51397 1xMet-loss+Acetyl [N-Term]; 1xPhospho [S3(99.4)]	1	1294.59264	High	High	0.0003961	0.003751	1.42
False	High	[K].DFDIAEQNESSDEESLRKER.[A]	2xPhospho [S10(100); S11(100)]	0.015205	0.00068956	1	1	2	Q96KC8	Q96KC8 [470-489]	Q96KC8 2xPhospho [S479(100); S480(100)]	2	2557.01273	High	High	0.0003961	0.00281	2.47
False	High	[R].SPTKSSLDYR.[R]		0.0223068	0.00068956	1	1	1	Q96PK6	Q96PK6 [627-636]		1	1153.58478	High	High	0.0003961	0.00454	1.93
False	High	[R].LNKVISELNGK.[N]		0.0175923	0.00068956	1	1	1	P05387	P05387 [39-49]		1	1214.71031	High	High	0.0003961	0.003367	1.69
False	High	[K].LQTPNTFPK.[R]	1xPhospho [T3(100)]; 1xDehydrated [T6(100)]	0.0193849	0.00068956	1	1	1	Q14978	Q14978 [605-613]	Q14978 1xPhospho [T607(100)]; 1xDehydrated [T610(100)]	0	1107.52344	High	High	0.0003961	0.00381	2.17
False	High	[R].QYYVNQFK.[T]		0.0182889	0.00068956	1	1	1	Q96D71	Q96D71 [287-294]		0	1089.53637	High	High	0.0003961	0.003533	1.63
False	High	[R].SKETSSPGTDDVFTPAPSDSPSSQR.[I]	1xPhospho [S20(96.3)]	0.0209472	0.00068956	1	1	1	P19634	P19634 [766-790]	P19634 1xPhospho [S785(96.3)]	1	2660.13594	High	High	0.0003961	0.00419	2.31
False	High	[R].SLPTTVPESPNYRNTR.[T]	2xPhospho [S1(100); S9(100)]	0.017764	0.00068956	1	1	1	Q6PKG0	Q6PKG0 [766-781]	Q6PKG0 2xPhospho [S766(100); S774(100)]	1	1991.86236	High	High	0.0003961	0.003408	2.81
False	High	[R].ARSTPSPVLQPR.[D]	2xPhospho [S6(100); S/T]	0.0179373	0.00068956	1	1	4	Q8TEK3	Q8TEK3 [897-908]	Q8TEK3 2xPhospho [S902(100); S/T]	1	1468.67092	High	High	0.0003961	0.00345	2.15
False	High	[R].VEKDYNDLFDGDDMSNAGDFLNDNAVEIPSFSK.[G]	1xPhospho [S15(100)]	0.0224149	0.00068956	1	1	1	O75717	O75717 [319-351]	O75717 1xPhospho [S333(100)]	1	3761.58367	High	High	0.0003961	0.004551	2.47
False	High	[K].TRHSPTPQQSNR.[T]	1xPhospho [S4(100)]	0.0218795	0.00068956	1	1	2	Q8IYB3	Q8IYB3 [411-422]	Q8IYB3 1xPhospho [S414(100)]	1	1488.67033	High	High	0.0003961	0.004411	1.82
False	High	[K].KKEEPSQNDISPK.[T]		0.018738	0.00068956	1	1	1	Q9NR30	Q9NR30 [79-91]		2	1499.77001	High	High	0.0003961	0.003649	1.15
False	High	[R].SLPELDRDKSDSDTEGLLFSR.[D]	2xPhospho [S10(98.5); S12(98.5)]	0.0155039	0.00068956	1	1	1	Q9H4G0	Q9H4G0 [639-659]	Q9H4G0 2xPhospho [S648(98.5); S650(98.5)]	2	2540.09533	High	High	0.0003961	0.002887	2.45
False	High	[R].VISRPPPSVSPPK.[C]	1xPhospho [S10(100)]	0.0214602	0.00068956	1	1	3	Q8NHM5	Q8NHM5 [1022-1034]	Q8NHM5 1xPhospho [S1031(100)]	0	1440.76104	High	High	0.0003961	0.004312	2.62
False	High	[R].SKLSPSPSLR.[K]	1xPhospho [S4(100)]	0.0227422	0.00068956	1	1	2	Q5T200	Q5T200 [204-213]	Q5T200 1xPhospho [S207(100)]	1	1151.58202	High	High	0.0003961	0.004639	2.41
False	High	[K].VQVSYKGETK.[A]		0.0200538	0.00068956	1	1	1	P0DMV9	P0DMV9 [103-112]		1	1138.61026	High	High	0.0003961	0.003967	1.9
False	High	[R].KLQVPTPEEMSNLTPESSPELAKK.[S]	2xPhospho [S/T]	0.0226326	0.00068956	1	1	1	Q8IWQ3	Q8IWQ3 [496-519]		2	2813.30797	High	High	0.0003961	0.00461	2.12
False	High	[K].KLPVDSVFNKFEDEDSDDVPR.[K]	1xPhospho [S16(100)]	0.0165961	0.00068956	1	1	2	P49756	P49756 [688-708]	P49756 1xPhospho [S703(100)]	2	2531.13375	High	High	0.0003961	0.003131	3.96
False	High	[R].ATSPSKSVAHGQAPEMPLVK.[K]	1xPhospho [T/S]	0.0203474	0.00068956	1	1	1	Q1ED39	Q1ED39 [46-65]		1	2115.03042	High	High	0.0003961	0.004047	1.43
False	High	[R].LTLQPKPVVGHFSAR.[E]		0.0161976	0.00068956	1	1	1	Q86Y91	Q86Y91 [483-497]		0	1649.94859	High	High	0.0003961	0.003035	1.57
False	High	[R].REELMLYR.[R]		0.0224149	0.00068956	1	1	1	F5H4B4	F5H4B4 [307-314]		1	1109.57719	High	High	0.0003961	0.004559	1.32
False	High	[-].MSDTSESGAGLTR.[F]	1xMet-loss+Acetyl [N-Term]	0.0230743	0.00068956	1	1	1	Q9UNF1	Q9UNF1 [1-13]	Q9UNF1 1xMet-loss+Acetyl [N-Term]	0	1222.5546	High	High	0.0003961	0.004731	1.95
False	High	[R].VVPEDGSPEKR.[C]	1xPhospho [S7(100)]	0.0165156	0.00068956	1	1	2	Q02040	Q02040 [531-541]	Q02040 1xPhospho [S537(100)]	1	1292.58822	High	High	0.0003961	0.003125	2.61
False	High	[R].ASSSGPRSPLDQR.[S]	1xPhospho [S8(100)]	0.0236383	0.00068956	1	1	1	O14646	O14646 [1670-1682]	O14646 1xPhospho [S1677(100)]	1	1437.6482	High	High	0.0003961	0.004869	2.25
False	High	[R].ASSLNFLNK.[S]	1xPhospho [S3(100)]	0.0234111	0.00068956	1	1	3	Q9H0B6	Q9H0B6 [580-588]	Q9H0B6 1xPhospho [S582(100)]	0	1073.5027	High	High	0.0003961	0.004816	1.89
False	High	[K].SIDLKDKYK.[N]		0.0246876	0.00068956	1	1	1	P10809	P10809 [83-91]		2	1109.6201	High	High	0.0003961	0.00515	1.9
False	High	[R].ISTPQTNTVPIKPLISTPPVSSQPK.[V]	2xPhospho [T17(98.3); T/S]	0.0213566	0.00068956	1	1	1	Q9BTA9	Q9BTA9 [455-479]	Q9BTA9 2xPhospho [T471(98.3); T/S]	0	2790.409	High	High	0.0003961	0.004288	1.95
False	High	[-].MSESSSKSSQPLASK.[Q]	1xMet-loss+Acetyl [N-Term]; 1xPhospho [S]	0.0251684	0.00068956	1	1	3	P17096	P17096 [1-15]	P17096 1xMet-loss+Acetyl [N-Term]	1	1544.68397	High	High	0.0003961	0.005258	2.7
False	High	[R].ASPPPQGPLPGPPGALHR.[W]	1xPhospho [S2(100)]	0.0214602	0.00068956	1	1	1	Q96G74	Q96G74 [63-80]	Q96G74 1xPhospho [S64(100)]	0	1825.91089	High	High	0.0003961	0.004322	1.86
False	High	[-].MSELSDEASEPELLNR.[S]	1xMet-loss+Acetyl [N-Term]; 1xPhospho [S9(99.2)]	0.0192912	0.00068956	1	1	1	Q6ZW76	Q6ZW76 [1-16]	Q6ZW76 1xMet-loss+Acetyl [N-Term]; 1xPhospho [S9(99.2)]	0	1810.77424	High	High	0.0003961	0.003766	2.32
False	High	[K].KLELSDNR.[V]		0.0188291	0.00068956	1	1	1	P39687	P39687 [68-75]		1	974.52653	High	High	0.0003961	0.003673	2.49
False	High	[K].LSVQSNPSPQLR.[S]	1xPhospho [S8(100)]	0.018738	0.00068956	1	1	1	O75152	O75152 [125-136]	O75152 1xPhospho [S132(100)]	0	1405.68352	High	High	0.0003961	0.003638	2.35
False	High	[K].GPSSVEDIKAK.[M]	1xPhospho [S4(100)]	0.0240991	0.00068956	1	1	1	P06748	P06748 [240-250]	P06748 1xPhospho [S243(100)]	1	1210.57151	High	High	0.0003961	0.004979	1.77
False	High	[R].TLSSSSMDLSR.[R]	1xPhospho [S5(99.5)]	0.0155795	0.00068956	1	1	2	Q9H0B6	Q9H0B6 [606-616]	Q9H0B6 1xPhospho [S610(99.5)]	0	1263.52866	High	High	0.0003961	0.002906	1.87
False	High	[K].LSGLSFKR.[N]	1xPhospho [S5(100)]	0.0181122	0.00068956	1	1	2	P49006	P49006 [100-107]	P49006 1xPhospho [S104(100)]	1	987.50231	High	High	0.0003961	0.003503	2.34
False	High	[R].ARGEIGGLSLSPSPER.[R]	1xPhospho [S11(100)]	0.0180245	0.00068956	1	1	2	Q96GP6	Q96GP6 [641-656]	Q96GP6 1xPhospho [S651(100)]	1	1705.82689	High	High	0.0003961	0.003483	2.57
False	High	[K].KGGPKEMANLRPEGR.[L]		0.0188291	0.00068956	1	1	2	Q15042	Q15042 [605-619]		2	1639.86968	High	High	0.0003961	0.003666	1.96
False	High	[K].AQEVAELK.[R]		0.0194791	0.00068956	1	1	2	Q8IY81	Q8IY81 [377-384]		0	887.48327	High	High	0.0003961	0.003822	1.64
False	High	[R].SGSPSDNSGAEEMEVSLAKPK.[H]	2xPhospho [S]	0.0152792	0.00068956	1	1	1	P31749	P31749 [122-142]		0	2279.91387	High	High	0.0003961	0.00284	1.74
False	High	[K].RAGGEESQFEMDI.[-]		0.0188291	0.00068956	1	1	1	Q13541	Q13541 [106-118]		1	1468.63728	High	High	0.0003961	0.003662	2.04
False	High	[R].SGSVYEPLK.[S]		0.0174223	0.00068956	1	1	1	Q93100	Q93100 [25-33]		0	979.50949	High	High	0.0003961	0.003328	1.16
False	High	[R].AQPFGFIDSDTDAEEERIPATPVVIPMK.[K]		0.018738	0.00068956	1	1	1	Q14676	Q14676 [321-348]		1	3073.51868	High	High	0.0003961	0.003652	1.73
False	High	[R].VAAAAGSGPSPPGSPGHDRER.[Q]	1xPhospho [S10(98.2)]	0.0172538	0.00068956	1	1	2	Q9BTU6	Q9BTU6 [38-58]	Q9BTU6 1xPhospho [S47(98.2)]	1	2052.92471	High	High	0.0003961	0.003284	3.32
False	High	[K].KGNSPNSEPPTPK.[T]	1xPhospho [S4(99.4)]	0.0170042	0.00068956	1	1	2	P48634	P48634 [377-389]	P48634 1xPhospho [S380(99.4)]	1	1432.6468	High	High	0.0003961	0.003225	2.22
False	High	[R].SLTRSPPAIR.[R]	3xPhospho [S1(100); T3(100); S5(100)]	0.0157318	0.00068956	1	1	2	Q9UQ35	Q9UQ35 [2067-2076]	Q9UQ35 3xPhospho [S2067(100); T2069(100); S2071(100)]	1	1337.54156	High	High	0.0003961	0.002938	1.82
False	High	[R].RGSPTTGFIEQK.[G]	1xPhospho [S3(100)]	0.0245688	0.00068956	1	1	1	Q6ZRV2	Q6ZRV2 [890-901]	Q6ZRV2 1xPhospho [S892(100)]	1	1400.65697	High	High	0.0003961	0.005115	1.6
False	High	[R].SLSYEEPR.[R]		0.0225235	0.00068956	1	1	1	Q8IZD4	Q8IZD4 [273-280]		0	980.46835	High	High	0.0003961	0.004584	2.09
False	High	[R].SLSVPVDLSR.[W]	1xPhospho [S3(100)]	0.0227422	0.00068956	1	1	1	Q9NYF3	Q9NYF3 [120-129]	Q9NYF3 1xPhospho [S122(100)]	0	1152.56603	High	High	0.0003961	0.004629	2.04
False	High	[R].SHVSSEPYEPISPPQVPVVHEK.[Q]	1xPhospho [S12(100)]	0.0250473	0.00068956	1	1	2	O75376	O75376 [2140-2161]	O75376 1xPhospho [S2151(100)]	0	2522.1963	High	High	0.0003961	0.005251	2.84
False	High	[-].MSKSFQQSSLSR.[D]	1xMet-loss+Acetyl [N-Term]; 1xPhospho [S4(100)]	0.0237527	0.00068956	1	1	1	P43243	P43243 [1-12]	P43243 1xMet-loss+Acetyl [N-Term]; 1xPhospho [S4(100)]	1	1376.62059	High	High	0.0003961	0.004905	2.1
False	High	[R].VLSNRGDSLSR.[H]		0.0209472	0.00068956	1	1	1	Q15642	Q15642 [475-485]		1	1203.64402	High	High	0.0003961	0.004175	1.99
False	High	[K].AVIDLNNR.[W]		0.0234111	0.00068956	1	1	1	Q01081	Q01081 [126-133]		0	914.50541	High	High	0.0003961	0.004805	2.24
False	High	[R].SLSPVAAPPLREPR.[A]	2xPhospho [S1(100); S3(100)]	0.0223068	0.00068956	1	1	1	Q8NDT2	Q8NDT2 [265-278]	Q8NDT2 2xPhospho [S265(100); S267(100)]	1	1649.7812	High	High	0.0003961	0.004532	1.79
False	High	[K].RASLPAGLVGTPPESPSEPREDVLGFLPGPR.[Q]	3xPhospho [S3(100); T11(100); S15(99.4)]	0.0244505	0.00068956	1	1	1	A6NDB9	A6NDB9 [141-171]	A6NDB9 3xPhospho [S143(100); T151(100); S155(99.4)]	2	3438.58958	High	High	0.0003961	0.005072	2.17
False	High	[RK].LSEELSGGR.[IL]		0.0191979	0.00068956	1	2	1	Q9P1U1	Q9P1U1 [349-357]		0	947.47925	High	High	0.0003961	0.003761	2.14
False	High	[R].LTVLCLR.[C]	1xCarbamidomethyl [C5]	0.019105	0.00068956	1	1	1	Q9UHB7	Q9UHB7 [998-1004]		0	874.51788	High	High	0.0003961	0.003721	2.1
False	High	[K].KMAPPPK.[E]		0.0199569	0.00068956	1	1	4	P19338	P19338 [16-22]		1	768.44366	High	High	0.0003961	0.003949	1.76
False	High	[R].AQTLPTSVVTITSESSPGKR.[E]	1xPhospho [S/T]	0.0237527	0.00068956	1	1	1	Q01082	Q01082 [2326-2345]		1	2139.0693	High	High	0.0003961	0.004911	2.82
False	High	[R].ERPMYGR.[D]		0.020249	0.00068956	1	1	1	P50402	P50402 [151-157]		0	908.4407	High	High	0.0003961	0.004007	2.01
False	High	[K].KHSDPHLLER.[N]	1xPhospho [S3(100)]	0.0243328	0.00068956	1	1	3	Q9Y6M7	Q9Y6M7 [240-249]	Q9Y6M7 1xPhospho [S242(100)]	1	1311.62053	High	High	0.0003961	0.005053	1.81
False	High	[R].SLSFSGPR.[Y]		0.0239831	0.00068956	1	1	1	Q5SYE7	Q5SYE7 [1493-1500]		0	850.44174	High	High	0.0003961	0.004958	1.73
False	High	[R].ARGDSEALDEES.[-]	1xPhospho [S5(100)]	0.0157318	0.00068956	1	1	2	Q7Z4V5	Q7Z4V5 [660-671]	Q7Z4V5 1xPhospho [S664(100)]	1	1358.51076	High	High	0.0003961	0.002937	2.71
False	High	[K].ESALFSTELSVLHNFFSPSPK.[T]	2xPhospho [S2(99); S/T]; 1xDehydrated [S/T]	0.0230743	0.00068956	1	1	1	Q8WX92	Q8WX92 [173-193]	Q8WX92 2xPhospho [S174(99); S/T]	0	2479.09824	High	High	0.0003961	0.004725	2.93
False	High	[R].SSSTSDILEPFTVER.[A]		0.0216688	0.00068956	1	1	1	Q6GYQ0	Q6GYQ0 [795-809]		0	1667.81227	High	High	0.0003961	0.004376	1.58
False	High	[R].SQGDEAGGHGEDRPEPLSPK.[E]	1xPhospho [S18(100)]	0.0221992	0.00068956	1	1	1	Q9NZT2	Q9NZT2 [361-380]	Q9NZT2 1xPhospho [S378(100)]	0	2142.90878	High	High	0.0003961	0.004509	3.51
False	High	[R].DGYGGSRDSYSSSRSDLYSSGR.[D]	2xPhospho [S9(93.9); S15(95.4)]	0.0155795	0.00068956	1	1	1	P38159	P38159 [318-339]	P38159 2xPhospho [S326(93.9); S332(95.4)]	2	2518.9508	High	High	0.0003961	0.002909	2.62
False	High	[R].SSPQHSLSNPLPR.[R]	1xPhospho [S8(100)]	0.018738	0.00068956	1	1	1	Q86UE8	Q86UE8 [110-122]	Q86UE8 1xPhospho [S117(100)]	0	1499.70023	High	High	0.0003961	0.003643	2.27
False	High	[K].DMSPLSETEMALGKDVTPPPETEVVLIK.[N]	2xPhospho [S3(100); T17(100)]	0.0162765	0.00068956	1	1	1	P27816	P27816 [505-532]	P27816 2xPhospho [S507(100); T521(100)]	1	3186.46388	High	High	0.0003961	0.003062	2.46
False	High	[R].EGLLATHPRPGQERPGVAR.[K]		0.0230743	0.00068956	1	1	1	Q66K74	Q66K74 [485-503]		0	2041.10498	High	High	0.0003961	0.004734	2.43
False	High	[R].VSLEPHQGPGTPESK.[K]	1xPhospho [T11(100)]	0.0217739	0.00068956	1	1	1	Q14980	Q14980 [1990-2004]	Q14980 1xPhospho [T2000(100)]	0	1642.74724	High	High	0.0003961	0.004392	3.22
False	High	[R].GSSFQSGRDDTWR.[Y]		0.0250473	0.00068956	1	1	1	Q96KP1	Q96KP1 [430-442]		1	1498.66694	High	High	0.0003961	0.005235	1.58
False	High	[R].TFAPLPEFEQEEDDGEVTEDSDEDFIQPR.[R]	2xPhospho [T18(100); S21(100)]	0.0227422	0.00068956	1	1	3	Q9UPN9	Q9UPN9 [1085-1113]	Q9UPN9 2xPhospho [T1102(100); S1105(100)]	0	3544.38767	High	High	0.0003961	0.004643	1.77
False	High	[R].SSMSGLHLVK.[Q]	1xPhospho [S4(100)]	0.0189206	0.00068956	1	1	2	Q13085	Q13085 [77-86]	Q13085 1xPhospho [S80(100)]	0	1138.53262	High	High	0.0003961	0.003697	2.08
False	High	[K].QGEYGLASICNGGGGASAMLIQKL.[-]	1xCarbamidomethyl [C10]; 1xOxidation [M19]	0.0251684	0.00068956	1	1	1	P24752	P24752 [404-427]		1	2411.16936	High	High	0.0003961	0.005284	2.68
False	High	[R].TFLEGDWTSPSK.[S]	1xPhospho [T/S]	0.0150578	0.00068956	1	1	1	Q8NDT2	Q8NDT2 [544-555]		0	1447.6141	High	High	0.0003961	0.002788	1.19
False	High	[R].GSPTRPNPPVR.[N]	1xPhospho [S2(100)]	0.0214602	0.00068956	1	1	2	Q14195	Q14195 [521-531]	Q14195 1xPhospho [S522(100)]	0	1257.60996	High	High	0.0003961	0.004311	1.98
False	High	[R].GLFIIDDK.[G]		0.0242157	0.00068956	1	2	1	Q06830	Q06830 [129-136]		0	920.50876	High	High	0.0003961	0.005025	1.4
False	High	[R].DMPGGFLFEGLSDDEDDFHPNTR.[S]	1xDehydrated [S12(100)]	0.0243328	0.00068956	1	1	1	Q96S82	Q96S82 [219-241]	Q96S82 1xDehydrated [S230(100)]	0	2593.09361	High	High	0.0003961	0.005053	1.97
False	High	[K].DMDEPSPVPNVEEVTLPK.[T]	1xOxidation [M2]; 1xPhospho [S6(100)]	0.0182003	0.00068956	1	1	1	Q8TAQ2	Q8TAQ2 [342-359]	Q8TAQ2 1xPhospho [S347(100)]	0	2091.91919	High	High	0.0003961	0.003519	1.67
False	High	[K].RMQSLSLNK.[-]	1xPhospho [S4(100)]	0.0216688	0.00068956	1	1	1	Q13442	Q13442 [173-181]	Q13442 1xPhospho [S176(100)]	1	1156.55442	High	High	0.0003961	0.004362	2.15
False	High	[R].ILKSPEIQR.[A]		0.0212535	0.00068956	1	1	1	P36578	P36578 [292-300]		1	1083.65207	High	High	0.0003961	0.004262	1.39
False	High	[R].ILKSPEIQR.[A]	1xPhospho [S4(100)]	0.0191979	0.00068956	1	1	3	P36578	P36578 [292-300]	P36578 1xPhospho [S295(100)]	1	1163.6184	High	High	0.0003961	0.003752	2.15
False	High	[K].LLKTQGAGSPR.[S]	1xPhospho [S9(100)]	0.0235244	0.00068956	1	1	1	Q9Y4J8	Q9Y4J8 [552-562]	Q9Y4J8 1xPhospho [S560(100)]	1	1207.61946	High	High	0.0003961	0.004832	2.04
False	High	[K].AGIIASAR.[A]		0.0172538	0.00068956	1	1	1	P13639	P13639 [43-50]		0	758.45191	High	High	0.0003961	0.003297	2.16
False	High	[R].KVYEDSGIPLPAESPK.[K]	1xPhospho [S14(100)]	0.0195738	0.00068956	1	1	1	Q8IXM2	Q8IXM2 [83-98]	Q8IXM2 1xPhospho [S96(100)]	1	1809.86702	High	High	0.0003961	0.003836	2.37
False	High	[K].AGMSSNQSISSPVLDAVPR.[T]	1xOxidation [M3]; 2xPhospho [S10(97.9); S11(97.9)]	0.0173379	0.00068956	1	1	1	Q9UQ35	Q9UQ35 [1394-1412]	Q9UQ35 2xPhospho [S1403(97.9); S1404(97.9)]	0	2091.88178	High	High	0.0003961	0.003313	2.01
False	High	[K].KVVVSPTKK.[V]	1xPhospho [S/T]	0.0205454	0.00068956	1	1	4	P19338	P19338 [63-71]		2	1065.60677	High	High	0.0003961	0.004074	2.12
False	High	[R].YEDDGISDDEIEGKR.[T]	1xPhospho [S7(100)]	0.0238676	0.00068956	1	1	1	Q9Y2K7	Q9Y2K7 [22-36]	Q9Y2K7 1xPhospho [S28(100)]	1	1820.72221	High	High	0.0003961	0.00492	2.08
False	High	[K].GIGTPPNTTPIKNGSPEIK.[L]	1xPhospho [S15(100)]	0.0162765	0.00068956	1	1	1	O96028	O96028 [107-125]	O96028 1xPhospho [S121(100)]	1	2001.00525	High	High	0.0003961	0.003056	2.83
False	High	[R].EGPGEEHFEDMASDEDMKPK.[W]	1xOxidation [M11]; 1xPhospho [S13(100)]	0.0198604	0.00068956	1	1	1	Q99856	Q99856 [107-126]	Q99856 1xPhospho [S119(100)]	0	2373.8887	High	High	0.0003961	0.003923	1.99
False	High	[R].EVRSPTKAPHLQLIEGK.[K]	1xPhospho [S4(99.2)]	0.0175923	0.00068956	1	1	2	O43491	O43491 [595-611]	O43491 1xPhospho [S598(99.2)]	2	1983.0423	High	High	0.0003961	0.003378	2.31
False	High	[K].LLFISEPIPHPSNELR.[G]	2xPhospho [S5(100); S12(100)]	0.0243328	0.00068956	1	1	1	Q9UBU7	Q9UBU7 [409-424]	Q9UBU7 2xPhospho [S413(100); S420(100)]	0	2021.94972	High	High	0.0003961	0.005046	2.01
False	High	[R].HVTLPSSPR.[S]	1xPhospho [S6(99.6)]	0.0152792	0.00068956	1	1	1	Q5T4S7	Q5T4S7 [2713-2721]	Q5T4S7 1xPhospho [S2718(99.6)]	0	1073.51394	High	High	0.0003961	0.002832	2.57
False	High	[R].RNSTTFPSR.[H]	1xPhospho [S3(100)]	0.0178504	0.00068956	1	1	2	Q96E09	Q96E09 [60-68]	Q96E09 1xPhospho [S62(100)]	1	1145.50991	High	High	0.0003961	0.003432	2.89
False	High	[R].ILELTPEPDRPR.[I]	1xPhospho [T5(100)]	0.0155039	0.00068956	1	1	1	Q14004	Q14004 [1242-1253]	Q14004 1xPhospho [T1246(100)]	0	1515.75668	High	High	0.0003961	0.002883	2.56
False	High	[K].SALFSESQK.[A]		0.0236383	0.00068956	1	1	1	Q96JM3	Q96JM3 [566-574]		0	996.49965	High	High	0.0003961	0.004864	2.02
False	High	[R].SAINEVVTR.[E]		0.0193849	0.00068956	1	1	1	P62899	P62899 [15-23]		0	988.54218	High	High	0.0003961	0.003791	2.2
False	High	[K].DSGNWDTSGSELSEGELEKR.[R]	1xPhospho [S13(100)]	0.0178504	0.00068956	1	1	1	O75400	O75400 [926-945]	O75400 1xPhospho [S938(100)]	1	2275.93506	High	High	0.0003961	0.003427	2.2
False	High	[-].MAQSSPQLDIQVLHDLR.[Q]	1xMet-loss+Acetyl [N-Term]; 1xPhospho [S]	0.015963	0.00068956	1	1	1	Q8N5C8	Q8N5C8 [1-17]	Q8N5C8 1xMet-loss+Acetyl [N-Term]	0	1941.94298	High	High	0.0003961	0.002988	1.57
False	High	[R].HRPSPPATPPPKTRHSPTPQQSNR.[T]	3xPhospho [S4(100); T8(98.3); S16(96.5)]	0.0179373	0.00068956	1	1	5	Q8IYB3	Q8IYB3 [399-422]	Q8IYB3 3xPhospho [S402(100); T406(98.3); S414(96.5)]	2	2911.29138	High	High	0.0003961	0.00346	4.25
False	High	[R].RPDSPTRPTLR.[G]	1xPhospho [S4(100)]	0.015963	0.00068956	1	1	2	Q7RTP6	Q7RTP6 [1646-1656]	Q7RTP6 1xPhospho [S1649(100)]	0	1375.68419	High	High	0.0003961	0.002988	2.67
False	High	[R].YSPSQNSPIHHIPSRR.[S]	2xPhospho [S7(99); Y/S]	0.0192912	0.00068956	1	1	1	Q9NYF8	Q9NYF8 [284-299]	Q9NYF8 2xPhospho [S290(99); Y/S]	1	2035.88991	High	High	0.0003961	0.003775	2.48
False	High	[K].MIFVGIK.[K]	1xOxidation [M1]	0.0198604	0.00068956	1	1	1	P99999	P99999 [81-87]		0	823.47462	High	High	0.0003961	0.003911	1.63
False	High	[R].SSSPVGLAK.[W]	1xPhospho [S3(100)]	0.0179373	0.00068956	1	1	1	Q9NRA8	Q9NRA8 [949-957]	Q9NRA8 1xPhospho [S951(100)]	0	925.43904	High	High	0.0003961	0.003444	1.84
False	High	[R].SSSPTSSLTQPIEMPTLSSSPTEERPTVGPGQQDNPLLK.[T]	1xOxidation [M14]; 2xPhospho [T16(99.9); S/T]	0.0217739	0.00068956	1	1	2	Q7LBC6	Q7LBC6 [725-763]	Q7LBC6 2xPhospho [T740(99.9); S/T]	0	4269.95098	High	High	0.0003961	0.004386	3.79
False	High	[K].VGNESPVQELKQDVSKK.[I]	1xPhospho [S5(100)]	0.0182889	0.00068956	1	1	1	Q5JSH3	Q5JSH3 [46-62]	Q5JSH3 1xPhospho [S50(100)]	2	1964.96886	High	High	0.0003961	0.003543	2.14
False	High	[R].HSPIAPSSPSPQVLAQK.[Y]	1xPhospho [S8(98.2)]	0.0158856	0.00068956	1	1	1	Q9NQS7	Q9NQS7 [305-321]	Q9NQS7 1xPhospho [S312(98.2)]	0	1823.90514	High	High	0.0003961	0.002963	1.74
False	High	[R].EGSFESR.[Y]		0.0175071	0.00068956	1	1	2	P19174	P19174 [1246-1252]		0	811.35807	High	High	0.0003961	0.003342	1.28
False	High	[R].LLASPSSR.[S]	1xPhospho [S4(100)]	0.0201512	0.00068956	1	1	1	Q15003	Q15003 [84-91]	Q15003 1xPhospho [S87(100)]	0	910.43937	High	High	0.0003961	0.003977	1.69
False	High	[R].DRTPPHLLYSDRDR.[T]	1xPhospho [T3(100)]	0.0234111	0.00068956	1	1	1	Q8NDT2	Q8NDT2 [530-543]	Q8NDT2 1xPhospho [T532(100)]	2	1820.84394	High	High	0.0003961	0.004804	2.11
False	High	[R].YSPSQNSPIHHIPSRR.[S]	1xPhospho [S7(100)]	0.0219855	0.00068956	1	1	1	Q9NYF8	Q9NYF8 [284-299]	Q9NYF8 1xPhospho [S290(100)]	1	1955.92358	High	High	0.0003961	0.004435	2.7
False	High	[K].YADLPGIAR.[N]		0.0152792	0.00068956	1	1	1	Q13561	Q13561 [6-14]		0	975.52581	High	High	0.0003961	0.002831	2.22
False	High	[K].QDLLAYLQRIALYCHQLNICSK.[V]	2xCarbamidomethyl [C14; C20]; 2xPhospho [Y6(100); Y13(100)]; 1xDehydrated [S21(100)]	0.0173379	0.00068956	1	2	1	P35221	P35221 [774-795]	P35221 2xPhospho [Y779(100); Y786(100)]; 1xDehydrated [S794(100)]	1	2862.32318	High	High	0.0003961	0.003302	2.56
False	High	[R].DRESRSPFLKPDER.[A]	2xPhospho [S4(100); S6(100)]	0.0243328	0.00068956	1	1	1	Q9H7N4	Q9H7N4 [869-882]	Q9H7N4 2xPhospho [S872(100); S874(100)]	2	1891.80993	High	High	0.0003961	0.005041	2.59
False	High	[R].SSSFSLPSR.[A]	1xPhospho [S3(100)]	0.0238676	0.00068956	1	1	1	Q14153	Q14153 [165-173]	Q14153 1xPhospho [S167(100)]	0	1047.45067	High	High	0.0003961	0.004917	1.96
False	High	[K].GKSPVSKSPVEEK.[A]	2xPhospho [S3(100); S8(100)]	0.0214602	0.00068956	1	1	3	P07197	P07197 [665-677]	P07197 2xPhospho [S667(100); S672(100)]	2	1531.68048	High	High	0.0003961	0.0043	1.78
False	High	[R].DQSTSMSHINLLFSR.[R]	2xPhospho [S5(98.8); S7(100)]	0.0199569	0.00068956	1	1	1	Q5VUB5	Q5VUB5 [354-368]	Q5VUB5 2xPhospho [S358(98.8); S360(100)]	0	1895.77586	High	High	0.0003961	0.003936	2.01
False	High	[R].DQPQFQNMR.[Q]		0.0242157	0.00068956	1	1	1	P54725	P54725 [237-245]		0	1163.52622	High	High	0.0003961	0.005022	1.84
False	High	[R].YDDYSSSR.[D]		0.0158856	0.00068956	1	2	1	P38159	P38159 [310-317]		0	992.39558	High	High	0.0003961	0.002966	1.93
False	High	[R].SSRSSPELTR.[K]	2xPhospho [S5(100); S/T]	0.0182003	0.00068956	1	1	4	Q9UQ35	Q9UQ35 [1690-1699]	Q9UQ35 2xPhospho [S1694(100); S/T]	1	1279.50794	High	High	0.0003961	0.003507	2.5
False	High	[R].HVDSLSQRSPK.[A]	1xPhospho [S]	0.0151312	0.00068956	1	1	4	Q9UHD8	Q9UHD8 [77-87]		1	1333.62601	High	High	0.0003961	0.002801	2.45
False	High	[R].AFGYYGPLR.[S]		0.0180245	0.00068956	1	1	2	P84103	P84103 [29-37]		0	1043.53089	High	High	0.0003961	0.003463	2.16
False	High	[K].NAEEESESEAEEGD.[-]		0.0182003	0.00068956	1	1	1	Q7L1Q6	Q7L1Q6 [406-419]		0	1524.54561	High	High	0.0003961	0.003506	1.68
False	High	[K].KVVEAVNSDSDSEFGIPK.[K]	1xDehydrated [S10(99.3)]	0.0206451	0.00068956	1	1	1	Q02880	Q02880 [1515-1532]	Q02880 1xDehydrated [S1524(99.3)]	1	1902.94435	High	High	0.0003961	0.004116	2.16
False	High	[K].GIKQDLIHR.[L]		0.0169218	0.00068956	1	1	2	P82979	P82979 [29-37]		1	1079.632	High	High	0.0003961	0.003218	2.17
False	High	[R].GLLYDSDEEDEERPAR.[K]	1xDehydrated [S6(100)]	0.0151312	0.00068956	1	1	1	P49736	P49736 [134-149]	P49736 1xDehydrated [S139(100)]	0	1875.83553	High	High	0.0003961	0.002793	2.05
False	High	[R].SRINSSGESGDESDEFLQSR.[K]	3xPhospho [S5(98.3); S6(98.3); S9(98.3)]	0.0192912	0.00068956	1	1	1	O60841	O60841 [178-197]	O60841 3xPhospho [S182(98.3); S183(98.3); S186(98.3)]	1	2439.87387	High	High	0.0003961	0.003782	1.43
False	High	[K].SEPHSPGIPEIFR.[T]	1xPhospho [S5(100)]	0.0225235	0.00068956	1	1	1	Q8ND82	Q8ND82 [76-88]	Q8ND82 1xPhospho [S80(100)]	0	1545.70973	High	High	0.0003961	0.004591	2.7
False	High	[R].SEPQPEEGSPAGGQKGGAPAEGEGAAETLPEASR.[A]	1xPhospho [S9(100)]	0.0155795	0.00068956	1	1	1	Q9Y6K1	Q9Y6K1 [97-130]	Q9Y6K1 1xPhospho [S105(100)]	1	3328.46013	High	High	0.0003961	0.002893	1.59
False	High	[K].SEPSSPPPAIASHSQR.[A]	1xPhospho [S]	0.0190126	0.00068956	1	1	1	P41225	P41225 [376-391]		0	1727.77485	High	High	0.0003961	0.003718	1.87
False	High	[R].DLFAFQESPPR.[F]	1xPhospho [S8(100)]	0.0165156	0.00068956	1	1	1	P51957	P51957 [556-566]	P51957 1xPhospho [S563(100)]	0	1386.60896	High	High	0.0003961	0.003114	2.28
False	High	[R].SRESSPSHGLLK.[L]	2xPhospho [S1(100); S]	0.0172538	0.00068956	1	1	3	Q96JH7	Q96JH7 [994-1005]	Q96JH7 2xPhospho [S994(100); S]	1	1457.61855	High	High	0.0003961	0.003282	2.01
False	High	[K].EKEVDGLLTSEPMGSPVSSK.[T]	1xPhospho [S15(100)]	0.0168398	0.00068956	1	1	1	Q8WWM7	Q8WWM7 [580-599]	Q8WWM7 1xPhospho [S594(100)]	1	2169.99851	High	High	0.0003961	0.003197	2.68
False	High	[R].DLEPGEVPSDSDEDGEHKSHSPR.[A]	2xPhospho [S9(100); S21(100)]	0.0219855	0.00068956	1	1	1	Q96T58	Q96T58 [1372-1394]	Q96T58 2xPhospho [S1380(100); S1392(100)]	1	2679.02435	High	High	0.0003961	0.004446	2.13
False	High	[K].EYVAAQLR.[Q]		0.0204461	0.00068956	1	1	1	Q14151	Q14151 [164-171]		0	949.51016	High	High	0.0003961	0.004067	1.61
False	High	[K].VGDTSLDPNDFDFTVTGR.[G]		0.0182889	0.00068956	1	1	1	P51608	P51608 [145-162]		0	1955.89813	High	High	0.0003961	0.003526	1.55
False	High	[R].KTDVNASK.[V]		0.020249	0.00068956	1	1	1	Q8IWC1	Q8IWC1 [724-731]		1	862.46287	High	High	0.0003961	0.004008	1.52
False	High	[R].SQSSSQFRSQGKPIELTPLPLLK.[D]	2xPhospho [S/T]	0.0155795	0.00068956	1	1	1	Q16537	Q16537 [30-52]		1	2701.33617	High	High	0.0003961	0.002894	2.15
False	High	[R].SQSPVHLR.[R]	2xPhospho [S1(100); S3(100)]	0.0170042	0.00068956	1	1	1	Q96T58	Q96T58 [725-732]	Q96T58 2xPhospho [S725(100); S727(100)]	0	1083.4384	High	High	0.0003961	0.003228	1.8
False	High	[R].SQSPHYFR.[S]	1xPhospho [S3(99.6)]	0.020846	0.00068956	1	1	1	Q9UKJ3	Q9UKJ3 [1033-1040]	Q9UKJ3 1xPhospho [S1035(99.6)]	0	1101.45134	High	High	0.0003961	0.004166	1.61
False	High	[R].EYDSGDTDEIIAMKK.[N]	1xPhospho [T7(100)]	0.0194791	0.00068956	1	1	1	Q76FK4	Q76FK4 [375-389]	Q76FK4 1xPhospho [T381(100)]	1	1794.75034	High	High	0.0003961	0.003826	1.99
False	High	[R].VGDSTPVSEKPVSAAVDANASESP.[-]	1xPhospho [S23(100)]	0.0234111	0.00068956	1	1	3	Q9H8Y8	Q9H8Y8 [429-452]	Q9H8Y8 1xPhospho [S451(100)]	0	2394.07082	High	High	0.0003961	0.004802	2.93
False	High	[K].TNNNQILEVKSPIKQSK.[S]	1xPhospho [S11(98.4)]	0.0153537	0.00068956	1	1	1	P42568	P42568 [473-489]	P42568 1xPhospho [S483(98.4)]	2	2021.0427	High	High	0.0003961	0.002852	3.19
False	High	[R].EKSPVREPVDNLSPEER.[D]	1xPhospho [S3(100)]	0.017087	0.00068956	1	1	1	Q86U06	Q86U06 [147-163]	Q86U06 1xPhospho [S149(100)]	2	2060.96484	High	High	0.0003961	0.003255	2.15
False	High	[R].QPSEEEIIK.[L]	1xPhospho [S3(100)]	0.0210488	0.00068956	1	1	1	Q15121	Q15121 [114-122]	Q15121 1xPhospho [S116(100)]	0	1152.51841	High	High	0.0003961	0.00421	2.34
False	High	[K].GLPFEAENK.[H]		0.020249	0.00068956	1	1	1	Q9NTZ6	Q9NTZ6 [436-444]		0	1004.50474	High	High	0.0003961	0.00401	1.7
False	High	[R].EKSTFREESPLR.[I]	1xPhospho [S9(100)]	0.0179373	0.00068956	1	1	2	Q9NYF8	Q9NYF8 [523-534]	Q9NYF8 1xPhospho [S531(100)]	2	1558.72611	High	High	0.0003961	0.003455	2.45
False	High	[R].TMIISPERLDPFADGGKTPDPK.[M]	1xOxidation [M2]; 2xPhospho [S5(100); T18(100)]	0.016119	0.00068956	1	1	2	O75533	O75533 [125-146]	O75533 2xPhospho [S129(100); T142(100)]	2	2561.13945	High	High	0.0003961	0.003024	4.03
False	High	[K].EKTPSPKEEDEEPESPPEK.[K]		0.0215643	0.00068956	1	1	1	Q9H1E3	Q9H1E3 [200-218]		2	2182.00338	High	High	0.0003961	0.004345	1.42
False	High	[R].LNDSPTLK.[K]	1xPhospho [S4(99.6)]	0.0155795	0.00068956	1	1	1	Q9BYW2	Q9BYW2 [621-628]	Q9BYW2 1xPhospho [S624(99.6)]	0	967.4496	High	High	0.0003961	0.002906	2.39
False	High	[R].SSARLSQSSQDSSPVR.[N]	1xPhospho [S6(100)]	0.0236383	0.00068956	1	1	1	O95251	O95251 [45-60]	O95251 1xPhospho [S50(100)]	1	1771.79705	High	High	0.0003961	0.004868	2.12
False	High	[R].QLSESFK.[S]		0.0176779	0.00068956	1	1	2	Q08945	Q08945 [655-661]		0	838.43051	High	High	0.0003961	0.003391	1.87
False	High	[R].SRPTSFADELAAR.[I]	1xPhospho [S5(100)]	0.016119	0.00068956	2	2	1	Q9Y4E1; Q641Q2	Q9Y4E1 [284-296]; Q641Q2 [284-296]	Q9Y4E1 1xPhospho [S288(100)]; Q641Q2 1xPhospho [S288(100)]	0	1500.68425	High	High	0.0003961	0.003024	2.24
False	High	[R].MNSLTFKK.[S]	1xOxidation [M1]; 1xPhospho [S3(100)]	0.0153537	0.00068956	1	1	1	Q96N67	Q96N67 [1381-1388]	Q96N67 1xPhospho [S1383(100)]	1	1064.48461	High	High	0.0003961	0.002847	1.99
False	High	[K].SDSQASLTVPLSPQVVR.[S]	1xPhospho [S/T]	0.0175071	0.00068956	1	1	2	Q8TEV9	Q8TEV9 [487-503]		0	1863.92118	High	High	0.0003961	0.003346	2.78
False	High	[R].SRTPSLPTPPTREPK.[K]	1xPhospho [S/T]	0.017764	0.00068956	1	1	2	P10636	P10636 [527-541]		2	1743.87893	High	High	0.0003961	0.003403	2.6
False	High	[R].SRTPPAIR.[R]	2xPhospho [S1(100); T3(100)]	0.0155039	0.00068956	1	1	4	Q9UQ35	Q9UQ35 [2020-2027]	Q9UQ35 2xPhospho [S2020(100); T2022(100)]	1	1057.45914	High	High	0.0003961	0.002882	2.68
False	High	[K].KAKPAMPQDSVPSPR.[S]	1xPhospho [S13(100)]	0.0154286	0.00068956	1	1	1	P53396	P53396 [469-483]	P53396 1xPhospho [S481(100)]	1	1688.81897	High	High	0.0003961	0.002862	2.59
False	High	[R].SRTPLLPR.[K]	2xPhospho [S1(100); T3(100)]	0.0157318	0.00068956	1	1	8	Q9UQ35	Q9UQ35 [2032-2039]	Q9UQ35 2xPhospho [S2032(100); T2034(100)]	1	1099.50609	High	High	0.0003961	0.002944	3.27
False	High	[R].SDSSQPMLLR.[V]		0.0152792	0.00068956	1	1	1	P11532	P11532 [3621-3630]		0	1133.56193	High	High	0.0003961	0.002841	1.56
False	High	[R].SRTASGSSVTSLDGTR.[S]	2xPhospho [S5(100); S8(99.1)]	0.0207453	0.00068956	1	1	2	Q92597	Q92597 [326-341]	Q92597 2xPhospho [S330(100); S333(99.1)]	1	1741.71536	High	High	0.0003961	0.00414	2.1
False	High	[K].MISTPSPK.[K]	1xPhospho [S6(100)]	0.0197644	0.00068956	1	1	2	Q53F19	Q53F19 [410-417]	Q53F19 1xPhospho [S415(100)]	0	940.42095	High	High	0.0003961	0.003902	1.92
False	High	[R].SEAEDEDDEDYVPYVPLR.[Q]		0.0225235	0.00068956	1	1	1	Q9UJV9	Q9UJV9 [23-40]		0	2140.91931	High	High	0.0003961	0.004577	1.81
False	High	[R].SRSRTPLLPR.[K]	2xPhospho [S3(100); T5(100)]	0.0186473	0.00068956	1	1	4	Q9UQ35	Q9UQ35 [2030-2039]	Q9UQ35 2xPhospho [S2032(100); T2034(100)]	2	1342.63923	High	High	0.0003961	0.003615	2.33
False	High	[K].LIPITGGNARSPEDQLGKHGEK.[Q]	1xPhospho [S11(100)]	0.0194791	0.00068956	1	1	2	Q9UK61	Q9UK61 [917-938]	Q9UK61 1xPhospho [S927(100)]	2	2397.19221	High	High	0.0003961	0.003833	2.24
False	High	[K].AKPVVSDFDSDEEQDER.[E]	1xPhospho [S6(98.8)]	0.0160408	0.00068956	1	1	1	P51531	P51531 [1563-1579]	P51531 1xPhospho [S1568(98.8)]	0	2045.83355	High	High	0.0003961	0.003004	1.58
False	High	[R].EGSSSSEGRGDTDKYLK.[K]		0.0225235	0.00068956	1	1	1	Q9H7N4	Q9H7N4 [1193-1209]		2	1815.83553	High	High	0.0003961	0.004573	1.71
False	High	[R].KVMDSDEDDDY.[-]	1xOxidation [M3]	0.0223068	0.00068956	1	1	2	O14737	O14737 [115-125]		1	1347.48928	High	High	0.0003961	0.004513	2.71
False	High	[R].FEADLK.[ED]		0.0194791	0.00068956	1	2	1	Q8WYH8	Q8WYH8 [107-112]		0	722.37193	High	High	0.0003961	0.003825	1.43
False	High	[R].SRSFDYNYR.[R]	2xPhospho [S1(100); S3(100)]	0.0178504	0.00068956	1	1	1	O75494	O75494 [131-139]	O75494 2xPhospho [S131(100); S133(100)]	1	1367.48172	High	High	0.0003961	0.00344	2.11
False	High	[R].AKLVPSQEETK.[L]	1xPhospho [S6(99.5)]	0.0248069	0.00068956	1	1	2	P49321	P49321 [416-426]	P49321 1xPhospho [S421(99.5)]	1	1309.63992	High	High	0.0003961	0.005186	1.35
False	High	[K].EGVHGGLINKK.[C]		0.0246876	0.00068956	1	1	1	P07737	P07737 [117-127]		1	1151.65313	High	High	0.0003961	0.005153	1.76
False	High	[R].SRSPRKPIDSLR.[D]	1xPhospho [S3(99.4)]	0.0196689	0.00068956	1	1	2	Q9UQ35	Q9UQ35 [2675-2686]	Q9UQ35 1xPhospho [S2677(99.4)]	2	1491.77915	High	High	0.0003961	0.003868	2.58
False	High	[R].GILRPLSTR.[H]		0.0175923	0.00068956	1	1	1	Q9Y3T9	Q9Y3T9 [685-693]		0	1012.62619	High	High	0.0003961	0.00338	1.93
False	High	[R].AKKPIKYLEESDEDDLF.[-]	1xPhospho [S11(100)]	0.0164355	0.00068956	1	1	4	P11388	P11388 [1515-1531]	P11388 1xPhospho [S1525(100)]	2	2119.98351	High	High	0.0003961	0.003098	3.07
False	High	[K].LLSESAQPLK.[K]		0.0243328	0.00068956	1	1	1	Q9H3N1	Q9H3N1 [224-233]		0	1085.6201	High	High	0.0003961	0.005047	2.0
False	High	[K].QLEYQQLEDDKLSQK.[S]	1xPhospho [S13(100)]	0.0246876	0.00068956	1	1	1	Q9Y2J2	Q9Y2J2 [76-90]	Q9Y2J2 1xPhospho [S88(100)]	1	1944.89503	High	High	0.0003961	0.005147	3.33
False	High	[R].DILSFDKIK.[E]		0.0157318	0.00068956	1	1	1	Q14151	Q14151 [610-618]		1	1078.61429	High	High	0.0003961	0.002941	1.28
False	High	[R].SEDMPFSPK.[A]	1xPhospho [S7(100)]	0.017087	0.00068956	1	1	1	Q12888	Q12888 [259-267]	Q12888 1xPhospho [S265(100)]	0	1117.42715	High	High	0.0003961	0.003257	2.16
False	High	[R].AKKPIKYLEESDEDDLF.[-]	1xDehydrated [S11(100)]	0.0206451	0.00068956	1	1	1	P11388	P11388 [1515-1531]	P11388 1xDehydrated [S1525(100)]	2	2022.00661	High	High	0.0003961	0.004111	2.01
False	High	[R].ASRVPSSDEEVVEEPQSRR.[T]	2xPhospho [S6(100); S7(100)]	0.0242157	0.00068956	1	1	1	Q9C0C2	Q9C0C2 [1615-1633]	Q9C0C2 2xPhospho [S1620(100); S1621(100)]	2	2316.98572	High	High	0.0003961	0.005024	2.39
False	High	[R].TLSDYNIQK.[E]		0.0259068	0.000825694	1	4	1	P62987	P62987 [55-63]		0	1081.55242	High	High	0.0004574	0.005473	1.44
False	High	[K].VTPDIEESLLEPENEK.[I]	1xPhospho [S8(100)]	0.0275799	0.000825694	1	1	2	Q14151	Q14151 [200-215]	Q14151 1xPhospho [S207(100)]	0	1921.86781	High	High	0.0004574	0.005915	1.56
False	High	[K].VGRPTASK.[A]		0.02529	0.000825694	1	1	3	Q9H1E3	Q9H1E3 [189-196]		0	815.47338	High	High	0.0004574	0.005288	2.2
False	High	[R].YSPSQNSPIHHIPSRRSPAK.[T]	2xPhospho [S7(100); S/Y]	0.0265382	0.000825694	1	1	3	Q9NYF8	Q9NYF8 [284-303]	Q9NYF8 2xPhospho [S290(100); S/Y]	2	2419.10678	High	High	0.0004574	0.005618	4.24
False	High	[R].WKEPGSGGPQNLSGPGGR.[E]	1xPhospho [S13(100)]	0.0278464	0.000825694	1	1	1	Q9H0W8	Q9H0W8 [20-37]	Q9H0W8 1xPhospho [S32(100)]	1	1860.83885	High	High	0.0004574	0.006006	2.71
False	High	[K].YYSNLTK.[S]		0.0254122	0.000825694	1	1	1	O00418	O00418 [59-65]		0	888.44616	High	High	0.0004574	0.005319	1.28
False	High	[R].KISGTTALQEALKEK.[Q]	1xPhospho [S/T]	0.0266663	0.000825694	1	2	1	P30622	P30622 [346-360]		2	1696.88809	High	High	0.0004574	0.005653	1.89
False	High	[K].ALELTGLK.[V]		0.0262839	0.000825694	1	1	1	P19338	P19338 [363-370]		0	844.51384	High	High	0.0004574	0.005566	1.35
False	High	[K].FAANPNQNK.[N]		0.0262839	0.000825694	1	1	1	Q15717	Q15717 [183-191]		0	1003.49557	High	High	0.0004574	0.005571	1.51
False	High	[K].LAPEFAK.[R]		0.0277128	0.000825694	1	1	1	P30041	P30041 [57-63]		0	775.43487	High	High	0.0004574	0.005966	1.56
False	High	[K].KNTAASLQQWK.[V]		0.02529	0.000825694	1	1	2	Q16637	Q16637 [83-93]		1	1274.68516	High	High	0.0004574	0.0053	1.51
False	High	[R].DSALQDTDDSDDDPVLIPGAR.[Y]	2xPhospho [T7(100); S10(100)]	0.0262839	0.000825694	1	1	1	Q58WW2	Q58WW2 [648-668]	Q58WW2 2xPhospho [T654(100); S657(100)]	0	2374.93235	High	High	0.0004574	0.005582	1.97
False	High	[R].RHDSSGSGHSAFEPLVASGVPASFVPKPGSLKR.[G]	1xPhospho [S]; 1xDehydrated [S]	0.025535	0.000825694	1	1	1	A8CG34	A8CG34 [319-351]		2	3423.69576	High	High	0.0004574	0.005366	3.65
False	High	[R].SALDQYR.[A]		0.0262839	0.000825694	1	1	1	Q15149	Q15149 [4354-4360]		0	852.42101	High	High	0.0004574	0.005573	1.78
False	High	[R].RETPSPRPMR.[H]	2xPhospho [T3(100); S5(100)]	0.026795	0.000825694	1	1	2	Q9UQ35	Q9UQ35 [2736-2745]	Q9UQ35 2xPhospho [T2738(100); S2740(100)]	1	1386.57491	High	High	0.0004574	0.005699	2.59
False	High	[R].LSSPVLHR.[L]		0.0262839	0.000825694	1	1	1	Q16643	Q16643 [140-147]		0	908.53123	High	High	0.0004574	0.005569	2.09
False	High	[K].AEPFIKWLK.[E]		0.0257823	0.000825694	1	1	1	P55010	P55010 [375-383]		1	1131.65609	High	High	0.0004574	0.005422	1.62
False	High	[K].RIDFIPVSPAPSPTR.[G]	1xPhospho [S12(100)]	0.0265382	0.000825694	1	1	1	Q96E09	Q96E09 [136-150]	Q96E09 1xPhospho [S147(100)]	1	1732.8782	High	High	0.0004574	0.005624	1.79
False	High	[R].EVDEDSEPEREVR.[A]	1xPhospho [S6(100)]	0.02529	0.000825694	1	1	2	Q53GS9	Q53GS9 [77-89]	Q53GS9 1xPhospho [S82(100)]	1	1668.67487	High	High	0.0004574	0.005307	1.56
False	High	[R].SRTPLLPR.[K]	1xPhospho [T3(100)]	0.026795	0.000825694	1	1	2	Q9UQ35	Q9UQ35 [2032-2039]	Q9UQ35 1xPhospho [T2034(100)]	1	1019.53976	High	High	0.0004574	0.005711	2.33
False	High	[R].SSSPVTELASRSPIRQDR.[G]	2xPhospho [S12(98.2); S/T]	0.0259068	0.000825694	1	1	1	Q9UQ35	Q9UQ35 [1101-1118]	Q9UQ35 2xPhospho [S1112(98.2); S/T]	2	2145.96895	High	High	0.0004574	0.005458	3.24
False	High	[K].LSSKLSAVSLR.[G]	2xPhospho [S6(100); S9(100)]	0.02529	0.000825694	1	1	1	Q15036	Q15036 [432-442]	Q15036 2xPhospho [S437(100); S440(100)]	1	1320.63241	High	High	0.0004574	0.0053	2.76
False	High	[R].DSGPPTKK.[I]		0.026795	0.000825694	1	1	2	Q9H1E3	Q9H1E3 [29-36]		1	829.44141	High	High	0.0004574	0.005712	1.69
False	High	[K].AGMSSNQSISSPVLDAVPR.[T]	1xPhospho [S]	0.0274475	0.000825694	1	1	2	Q9UQ35	Q9UQ35 [1394-1412]		0	1995.92053	High	High	0.0004574	0.005897	1.9
False	High	[R].SRSPLAIR.[R]	2xPhospho [S1(100); S3(100)]	0.0269243	0.000825694	1	1	5	Q9UQ35	Q9UQ35 [2044-2051]	Q9UQ35 2xPhospho [S2044(100); S2046(100)]	1	1059.47479	High	High	0.0004574	0.005753	2.35
False	High	[R].GGLFTALEKR.[S]		0.0262839	0.000825694	1	1	1	Q86WJ1	Q86WJ1 [749-758]		1	1091.62077	High	High	0.0004574	0.005555	1.2
False	High	[K].SLVGTPYWMAPELISR.[L]	1xPhospho [S1(100)]	0.0260319	0.000825694	1	1	1	O96013	O96013 [474-489]	O96013 1xPhospho [S474(100)]	0	1899.90745	High	High	0.0004574	0.005499	1.68
False	High	[R].SLSYEEPRRHSPPIEK.[Q]	2xPhospho [S3(99.1); S11(100)]	0.0273158	0.000825694	1	1	1	Q8IZD4	Q8IZD4 [273-288]	Q8IZD4 2xPhospho [S275(99.1); S283(100)]	2	2084.92021	High	High	0.0004574	0.005855	3.75
False	High	[R].RSSLPLDHGSPAQENPESEKSSPAVSR.[S]	2xPhospho [S3(99.1); S]	0.0281155	0.000825694	1	1	1	Q5VZ89	Q5VZ89 [1276-1302]	Q5VZ89 2xPhospho [S1278(99.1); S]	2	3022.33031	High	High	0.0004574	0.006051	2.91
False	High	[K].LASELAKTPQK.[S]	1xPhospho [T8(100)]	0.0277128	0.000825694	1	1	1	Q13416	Q13416 [109-119]	Q13416 1xPhospho [T116(100)]	1	1265.65009	High	High	0.0004574	0.005941	2.0
False	High	[R].LAMGSVGSGVAHAQEFAMKSVGTR.[T]	1xOxidation [M3]; 2xDehydrated [S5(100); S8(100)]	0.0275799	0.000825694	1	1	1	O60299	O60299 [35-58]	O60299 2xDehydrated [S39(100); S42(100)]	1	2371.16454	High	High	0.0004574	0.005911	3.15
False	High	[R].FEGLSPLQR.[H]	1xPhospho [S5(100)]	0.026795	0.000825694	1	1	1	Q9Y3E2	Q9Y3E2 [77-85]	Q9Y3E2 1xPhospho [S81(100)]	0	1126.52925	High	High	0.0004574	0.005703	2.29
False	High	[R].IDISPSTFR.[K]		0.0274475	0.000825694	1	1	1	Q9Y2W1	Q9Y2W1 [679-687]		0	1035.54694	High	High	0.0004574	0.005869	1.45
False	High	[K].DGSASAAAK.[K]		0.0281155	0.000825694	1	1	1	P43243	P43243 [703-711]		0	777.37372	High	High	0.0004574	0.006058	1.71
False	High	[K].DGDSYDPYDFSDTEEEMPQVHTPK.[T]	1xPhospho [Y/T/S]; 1xDehydrated [T/S]	0.0257823	0.000825694	1	1	1	P25205	P25205 [701-724]		0	2864.09169	High	High	0.0004574	0.005418	2.32
False	High	[R].KRVSLEPHQGPGTPESK.[K]	1xPhospho [T13(100)]	0.0260319	0.000825694	1	1	1	Q14980	Q14980 [1988-2004]	Q14980 1xPhospho [T2000(100)]	2	1926.94332	High	High	0.0004574	0.005502	2.06
False	High	[R].SDSLRSFSSDR.[S]	1xPhospho [S6(99.5)]	0.0274475	0.000825694	1	1	1	Q01484	Q01484 [896-906]	Q01484 1xPhospho [S901(99.5)]	1	1336.5529	High	High	0.0004574	0.005881	2.04
False	High	[K].LGSALLIR.[D]	1xPhospho [S3(100)]	0.0260319	0.000825694	1	1	1	Q14993	Q14993 [79-86]	Q14993 1xPhospho [S81(100)]	0	922.51214	High	High	0.0004574	0.005488	1.79
False	High	[R].RQSFASLALR.[K]	1xPhospho [S3(100)]	0.0274475	0.000825694	1	1	1	Q12955	Q12955 [1457-1466]	Q12955 1xPhospho [S1459(100)]	1	1228.6198	High	High	0.0004574	0.005866	1.92
False	High	[R].FSSVSSPQPR.[S]		0.0264108	0.000825694	1	1	1	Q9P206	Q9P206 [337-346]		0	1091.548	High	High	0.0004574	0.005599	1.63
False	High	[K].EKKPGDGEVSPSTEDAPFQHSPLGK.[A]	2xPhospho [S10(97); S21(100)]	0.0264108	0.000825694	1	1	1	O60318	O60318 [518-542]	O60318 2xPhospho [S527(97); S538(100)]	1	2797.21176	High	High	0.0004574	0.005601	2.53
False	High	[R].QSPSPSTRPIR.[R]	1xPhospho [S2(99.2)]	0.0277128	0.000825694	1	1	1	Q8IYB3	Q8IYB3 [712-722]	Q8IYB3 1xPhospho [S713(99.2)]	0	1305.63109	High	High	0.0004574	0.00594	2.39
False	High	[K].SMSAPVIFDR.[S]	1xOxidation [M2]	0.0281155	0.000825694	1	1	1	O60749	O60749 [117-126]		0	1138.55612	High	High	0.0004574	0.006055	1.96
False	High	[R].IHIDPEIQDGSPTTSR.[R]	1xPhospho [S/T]	0.0269243	0.000825694	1	1	1	P50479	P50479 [102-117]		0	1845.83785	High	High	0.0004574	0.005751	2.2
False	High	[R].RPQSPGASPSQAERLPSDSER.[R]	3xPhospho [S4(100); S8(98.6); S17(98.6)]	0.0266663	0.000825694	1	1	1	Q96T58	Q96T58 [733-753]	Q96T58 3xPhospho [S736(100); S740(98.6); S749(98.6)]	1	2492.0004	High	High	0.0004574	0.005676	3.05
False	High	[K].ELEKRASGQAFELILSPR.[S]	2xPhospho [S7(100); S16(100)]	0.0270542	0.000825694	1	1	1	P16949	P16949 [10-27]	P16949 2xPhospho [S16(100); S25(100)]	2	2204.05123	High	High	0.0004574	0.005771	3.34
False	High	[R].GVSMPNMLEPK.[I]	1xPhospho [S3(100)]	0.0261576	0.000825694	1	1	1	O14639	O14639 [704-714]	O14639 1xPhospho [S706(100)]	0	1282.55712	High	High	0.0004574	0.005538	1.28
False	High	[K].LKRPTPTFHSSR.[T]		0.0260319	0.000825694	1	1	2	Q9UPN3	Q9UPN3 [7269-7280]		1	1426.79136	High	High	0.0004574	0.005491	1.3
False	High	[R].DYDDMSPR.[R]	1xPhospho [S6(100)]	0.0279807	0.000825694	1	1	2	P61978	P61978 [279-286]	P61978 1xPhospho [S284(100)]	0	1078.35472	High	High	0.0004574	0.006044	1.66
False	High	[K].SGPSPLSSPNGKLTVASPK.[R]	3xPhospho [S8(100); S17(100); S/T]	0.0279807	0.000825694	1	1	1	O75179	O75179 [1693-1711]	O75179 3xPhospho [S1700(100); S1709(100); S/T]	1	2063.88515	High	High	0.0004574	0.006008	2.75
False	High	[R].GRDSPYQSRGSPHYFSPFRPY.[-]	3xPhospho [S4(100); S16(100); S/Y]	0.0273158	0.000825694	1	1	2	Q13242	Q13242 [201-221]	Q13242 3xPhospho [S204(100); S216(100); S/Y]	2	2741.07351	High	High	0.0004574	0.005844	4.52
False	High	[K].EILKEQENR.[K]		0.0270542	0.000825694	1	1	1	Q99497	Q99497 [90-98]		1	1158.61133	High	High	0.0004574	0.00579	1.44
False	High	[K].SQKDDEEQIAK.[Y]		0.0259068	0.000825694	1	1	1	Q9H501	Q9H501 [571-581]		1	1290.6172	High	High	0.0004574	0.005475	1.49
False	High	[R].LKTLLVNNNR.[I]		0.0265382	0.000825694	1	1	1	P09661	P09661 [66-75]		1	1184.71098	High	High	0.0004574	0.00564	2.17
False	High	[R].RRTPSPPPR.[R]	2xPhospho [T3(100); S5(100)]	0.0278464	0.000825694	1	1	6	Q8IYB3	Q8IYB3 [579-587]	Q8IYB3 2xPhospho [T581(100); S583(100)]	2	1223.5446	High	High	0.0004574	0.006006	2.33
False	High	[-].MSVPSALMK.[Q]	1xMet-loss+Acetyl [N-Term]	0.0279807	0.000825694	1	1	1	P55081	P55081 [1-9]	P55081 1xMet-loss+Acetyl [N-Term]	0	874.47027	High	High	0.0004574	0.006009	1.48
False	High	[R].KNQSSEDILR.[D]	1xPhospho [S4(100)]	0.0257823	0.000825694	1	1	1	Q13625	Q13625 [477-486]	Q13625 1xPhospho [S480(100)]	1	1269.58347	High	High	0.0004574	0.005422	2.57
False	High	[R].SRSYTPEYR.[R]	1xPhospho [T5(100)]	0.0293579	0.000961538	1	1	2	Q13595	Q13595 [84-92]	Q13595 1xPhospho [T88(100)]	1	1238.52014	High	High	0.000518	0.006418	2.29
False	High	[R].RKVMDSDEDDDY.[-]	1xOxidation [M4]	0.028251	0.000961538	1	1	2	O14737	O14737 [114-125]		2	1503.59039	High	High	0.0004574	0.00609	1.73
False	High	[R].GPVSGTEPEPVYSMEAADYR.[E]		0.0299271	0.000961538	1	1	1	Q14247	Q14247 [435-454]		0	2154.96482	High	High	0.000518	0.006571	2.18
False	High	[R].RSSRSSPELTR.[K]	2xPhospho [S6(99.6); S/T]	0.0299271	0.000961538	1	1	2	Q9UQ35	Q9UQ35 [1689-1699]	Q9UQ35 2xPhospho [S1694(99.6); S/T]	2	1435.60905	High	High	0.000518	0.006578	2.17
False	High	[R].EAARSPDKPGGSPSASR.[R]	1xPhospho [S5(100)]	0.028251	0.000961538	1	1	2	Q9Y3T9	Q9Y3T9 [45-61]	Q9Y3T9 1xPhospho [S49(100)]	1	1749.79157	High	High	0.0004574	0.006082	1.98
False	High	[R].NMAPSQQSPVR.[T]	1xOxidation [M2]; 1xPhospho [S5(99.5)]	0.0292173	0.000961538	1	1	1	Q9NYB9	Q9NYB9 [220-230]	Q9NYB9 1xPhospho [S224(99.5)]	0	1310.55588	High	High	0.000518	0.006365	1.96
False	High	[K].LASPELER.[L]		0.0283871	0.000961538	2	2	2	P05412; P17535	P05412 [71-78]; P17535 [98-105]		0	914.49417	High	High	0.000518	0.006125	1.9
False	High	[R].RLSLGQGDSTEAATEERGPR.[A]	1xPhospho [S3(100)]	0.0306536	0.000961538	1	1	1	Q6ZRV2	Q6ZRV2 [1001-1020]	Q6ZRV2 1xPhospho [S1003(100)]	2	2210.01973	High	High	0.000518	0.006753	2.23
False	High	[K].EEAPASPLRPLYPQISPLK.[I]	2xPhospho [S6(100); S16(100)]	0.0286613	0.000961538	1	1	1	P85037	P85037 [208-226]	P85037 2xPhospho [S213(100); S223(100)]	0	2266.09203	High	High	0.000518	0.006218	3.28
False	High	[R].RSPSPAPPPR.[R]	2xPhospho [S2(100); S4(100)]	0.0297838	0.000961538	1	1	2	Q8IYB3	Q8IYB3 [559-568]	Q8IYB3 2xPhospho [S560(100); S562(100)]	1	1221.51771	High	High	0.000518	0.006541	2.02
False	High	[K].NFSGPVPDLPEGITVAYTIPK.[K]	1xPhospho [S3(100)]	0.0302157	0.000961538	1	1	1	Q9GZZ9	Q9GZZ9 [356-376]	Q9GZZ9 1xPhospho [S358(100)]	0	2295.13084	High	High	0.000518	0.006633	1.31
False	High	[R].GRDSPYQSR.[G]	1xPhospho [S4(100)]	0.028251	0.000961538	1	1	2	Q13242	Q13242 [201-209]	Q13242 1xPhospho [S204(100)]	1	1145.47353	High	High	0.000518	0.006112	1.94
False	High	[K].IDIIPNPQER.[T]		0.0292173	0.000961538	1	2	1	P08238	P08238 [73-82]		0	1194.64771	High	High	0.000518	0.006358	1.76
False	High	[K].SLSSDSTLLLFK.[D]	1xPhospho [S/T]; 1xDehydrated [S/T]	0.028938	0.000961538	1	1	1	Q9HAW4	Q9HAW4 [718-729]		0	1372.67597	High	High	0.000518	0.006276	1.48
False	High	[R].EKSIVDDKFFK.[L]		0.028938	0.000961538	1	1	1	O00566	O00566 [196-206]		2	1355.72054	High	High	0.000518	0.006279	1.63
False	High	[K].FISDRESR.[R]		0.0297838	0.000961538	1	1	1	Q9H2H9	Q9H2H9 [43-50]		1	1009.50613	High	High	0.000518	0.006517	1.91
False	High	[R].DRTPPLLYR.[D]	1xPhospho [T3(100)]	0.0299271	0.000961538	1	1	2	Q96T37	Q96T37 [566-574]	Q96T37 1xPhospho [T568(100)]	1	1210.598	High	High	0.000518	0.006547	2.7
False	High	[K].LFIGGLSFETTDDSLREHFEK.[W]		0.0306536	0.000961538	1	1	1	P51991	P51991 [37-57]		1	2441.19833	High	High	0.000518	0.006783	1.68
False	High	[K].VGPDGKELIPQESPR.[V]		0.0283871	0.000961538	1	1	1	Q96DF8	Q96DF8 [280-294]		1	1621.85441	High	High	0.000518	0.006122	2.22
False	High	[K].KAASPSPQSVR.[R]	1xPhospho [S4(100)]	0.028251	0.000961538	1	1	1	Q8IYB3	Q8IYB3 [735-745]	Q8IYB3 1xPhospho [S738(100)]	1	1207.58308	High	High	0.000518	0.006108	2.42
False	High	[K].KKSSQSEGIFLGSESDEDSVR.[T]	1xPhospho [S15(99.2)]	0.0296412	0.000961538	1	1	1	Q9BYW2	Q9BYW2 [309-329]	Q9BYW2 1xPhospho [S323(99.2)]	2	2365.0555	High	High	0.000518	0.006494	1.74
False	High	[R].AGSRLSAEER.[Q]	1xPhospho [S6(100)]	0.0300711	0.000961538	1	1	3	Q86Y82	Q86Y82 [137-146]	Q86Y82 1xPhospho [S142(100)]	1	1155.51539	High	High	0.000518	0.006623	2.05
False	High	[R].YGSDIVPFSK.[V]		0.028251	0.000961538	1	1	1	P13010	P13010 [316-325]		0	1112.56225	High	High	0.000518	0.0061	1.53
False	High	[K].YGGDSDHPSDGETSVQPMMTK.[I]	1xOxidation [M]; 2xPhospho [S5(100); S9(98)]	0.0299271	0.000961538	1	1	2	Q8WYQ5	Q8WYQ5 [267-287]	Q8WYQ5 2xPhospho [S271(100); S275(98)]	0	2414.85536	High	High	0.000518	0.006553	1.78
False	High	[K].YGEPGEVFINK.[G]		0.0300711	0.000961538	1	1	1	P23246	P23246 [320-330]		0	1252.62083	High	High	0.000518	0.006585	1.48
False	High	[K].VATVPQSEK.[K]		0.0294992	0.000961538	1	1	2	Q9BTC0	Q9BTC0 [1231-1239]		0	958.52039	High	High	0.000518	0.006451	1.61
False	High	[K].LKPGAPLRPK.[L]		0.0302157	0.000961538	1	1	1	P21333	P21333 [269-278]		0	1076.69387	High	High	0.000518	0.006634	1.26
False	High	[R].SIEDLQPPSALSAPFTNSLAR.[S]	1xPhospho [S1(100)]	0.0287993	0.000961538	1	1	2	Q8IVF7	Q8IVF7 [174-194]	Q8IVF7 1xPhospho [S174(100)]	0	2294.10642	High	High	0.000518	0.006264	1.6
False	High	[R].VPSVESLFR.[S]		0.0286613	0.000961538	1	1	1	Q13439	Q13439 [69-77]		0	1033.56767	High	High	0.000518	0.006214	1.74
False	High	[R].SAADSISESVPVGPK.[V]	1xPhospho [S5(100)]	0.0300711	0.000961538	1	1	1	P45974	P45974 [779-793]	P45974 1xPhospho [S783(100)]	0	1523.6989	High	High	0.000518	0.006591	1.7
False	High	[R].LSISLPSYESLTGLDETTPTSTR.[A]	2xPhospho [S/Y/T]	0.0292173	0.000961538	1	1	1	Q9NW97	Q9NW97 [154-176]		0	2628.17292	High	High	0.000518	0.006385	1.46
False	High	[K].SSSLESLQTAVAEVR.[K]	1xPhospho [S/T]	0.0300711	0.000961538	1	1	1	Q8TEW8	Q8TEW8 [744-758]		0	1656.78402	High	High	0.000518	0.006615	1.65
False	High	[R].LGLPGAGK.[T]		0.0285239	0.000961538	1	1	2	Q5SNV9	Q5SNV9 [1206-1213]		0	712.4352	High	High	0.000518	0.006174	1.11
False	High	[R].AGAPVGGSPGLAK.[R]	1xPhospho [S8(100)]	0.0306536	0.000961538	1	1	1	Q6ZRS2	Q6ZRS2 [3141-3153]	Q6ZRS2 1xPhospho [S3148(100)]	0	1161.56637	High	High	0.000518	0.006779	1.37
False	High	[R].ASPEPPGPESSSR.[W]	1xPhospho [S2(100)]	0.0287993	0.000961538	1	1	2	Q9C0C2	Q9C0C2 [671-683]	Q9C0C2 1xPhospho [S672(100)]	0	1377.56822	High	High	0.000518	0.006258	1.72
False	High	[K].LIPGPLSPVAR.[G]		0.0296412	0.000961538	1	1	1	P48634	P48634 [1213-1223]		0	1119.68846	High	High	0.000518	0.00649	1.54
False	High	[R].RQSSSRFNLSK.[N]	2xPhospho [S4(99.4); S5(100)]	0.0286613	0.000961538	1	1	2	Q14738	Q14738 [86-96]	Q14738 2xPhospho [S89(99.4); S90(100)]	2	1469.62978	High	High	0.000518	0.006222	2.72
False	High	[-].MASNVTNKTDPR.[S]	1xMet-loss+Acetyl [N-Term]	0.030361	0.000961538	1	1	2	P07910	P07910 [1-12]	P07910 1xMet-loss+Acetyl [N-Term]	1	1244.62295	High	High	0.000518	0.006701	2.32
False	High	[R].TFEEALAR.[G]		0.0285239	0.000961538	1	1	2	Q8WVB6	Q8WVB6 [51-58]		0	936.47852	High	High	0.000518	0.006157	1.39
False	High	[K].LEKEEEEGISQESSEEEQ.[-]	1xPhospho [S]	0.030507	0.000961538	1	1	1	P17096	P17096 [90-107]		1	2188.8653	High	High	0.000518	0.006713	1.47
False	High	[R].SIQDLTVTGTEPGQVSSR.[S]		0.0294992	0.000961538	1	1	1	O43318	O43318 [439-456]		0	1874.94541	High	High	0.000518	0.006428	1.75
False	High	[K].HGKNPVMELNEKR.[R]		0.028938	0.000961538	1	1	1	Q12906	Q12906 [524-536]		2	1551.80602	High	High	0.000518	0.006305	1.67
False	High	[R].HDTPDPSPLRGAR.[H]	2xPhospho [T3(100); S7(100)]	0.030361	0.000961538	1	1	1	Q9BRD0	Q9BRD0 [157-169]	Q9BRD0 2xPhospho [T159(100); S163(100)]	1	1578.64616	High	High	0.000518	0.006704	2.67
False	High	[K].TPPVVIK.[S]	1xDehydrated [T1(100)]	0.030801	0.00109728	1	1	1	Q96A49	Q96A49 [248-254]	Q96A49 1xDehydrated [T248(100)]	0	735.47634	High	High	0.0005799	0.006826	1.47
False	High	[K].KHPDASVNFSEFSKK.[C]		0.0321584	0.00109728	1	1	1	P09429	P09429 [30-44]		2	1720.86531	High	High	0.0005799	0.007186	1.89
False	High	[R].DMGAQGGRPSLIAR.[I]		0.0316996	0.00109728	1	1	1	Q9HC52	Q9HC52 [323-336]		0	1428.73761	High	High	0.0005799	0.007069	2.08
False	High	[K].AVIVSSPK.[A]		0.0316996	0.00109728	1	1	1	Q14966	Q14966 [1396-1403]		0	800.48763	High	High	0.0005799	0.00708	1.43
False	High	[K].VDEDSAEDTQSNDGKEVVEVGQK.[L]	1xPhospho [T/S]	0.0321584	0.00109728	1	1	1	Q9H2G2	Q9H2G2 [561-583]		1	2558.07776	High	High	0.0005799	0.007199	1.87
False	High	[K].GSPRPQAPK.[A]		0.0315481	0.00109728	1	1	3	Q14978	Q14978 [537-545]		0	937.52139	High	High	0.0005799	0.007027	1.8
False	High	[R].SMPNLAR.[M]	1xPhospho [S1(100)]	0.0310977	0.00109728	1	1	1	Q8ND83	Q8ND83 [403-409]	Q8ND83 1xPhospho [S403(100)]	0	868.37467	High	High	0.0005799	0.006909	1.77
False	High	[K].VENMSSNQDGNDSDEFM.[-]		0.0310977	0.00109728	1	1	1	Q86WR0	Q86WR0 [192-208]		0	1918.70656	High	High	0.0005799	0.006902	2.33
False	High	[K].SKSPSPPRLTEDR.[K]	2xPhospho [S3(100); S5(100)]	0.0318518	0.00109728	1	1	4	Q9UKV3	Q9UKV3 [384-396]	Q9UKV3 2xPhospho [S386(100); S388(100)]	2	1629.70334	High	High	0.0005799	0.007091	2.16
False	High	[K].SLVSVTK.[E]		0.0321584	0.00109728	1	3	1	P08238	P08238 [532-538]		0	733.44543	High	High	0.0005799	0.007192	1.09
False	High	[R].SLDDLSAPPHHR.[S]	1xPhospho [S1(100)]	0.0321584	0.00109728	1	1	1	A6NKD9	A6NKD9 [246-257]	A6NKD9 1xPhospho [S246(100)]	0	1424.63182	High	High	0.0005799	0.007197	2.34
False	High	[K].SLLFGAMSEMISPSEK.[G]	1xPhospho [S12(100)]	0.0323127	0.00109728	1	1	1	Q7Z2Z1	Q7Z2Z1 [1067-1082]	Q7Z2Z1 1xPhospho [S1078(100)]	0	1806.80535	High	High	0.0005799	0.007227	2.87
False	High	[K].METEADAPSPAPSLGER.[L]	1xOxidation [M1]; 1xPhospho [S/T]	0.030801	0.00109728	1	1	1	Q12873	Q12873 [1593-1609]		0	1853.7623	High	High	0.0005799	0.006825	2.06
False	High	[-].MPYQYPALTPEQK.[K]	1xMet-loss [N-Term]	0.0318518	0.00109728	1	1	1	P04075	P04075 [1-13]	P04075 1xMet-loss [N-Term]	0	1434.72636	High	High	0.0005799	0.007103	1.2
False	High	[R].ERSPALKSPLQSVVVR.[R]	1xPhospho [S]; 1xDehydrated [S]	0.0321584	0.00109728	1	1	1	Q9Y2W1	Q9Y2W1 [246-261]		2	1827.98406	High	High	0.0005799	0.007184	2.32
False	High	[R].SSSPGKLLGSGYGGLTGGSSR.[G]	1xPhospho [S/Y/T]	0.0323127	0.00109728	1	1	1	Q7Z460	Q7Z460 [686-706]		1	2004.93862	High	High	0.0005799	0.007248	1.95
False	High	[K].IESPKLER.[T]	1xPhospho [S3(100)]	0.0316996	0.00109728	1	1	6	Q92598	Q92598 [807-814]	Q92598 1xPhospho [S809(100)]	1	1051.51835	High	High	0.0005799	0.007074	1.96
False	High	[K].SVFGTPTLETANKNHETDGGSAHGDDDDDGPHFEPVVPLPDKIEVK.[T]	1xPhospho [T5(92.9)]	0.030949	0.00109728	1	1	1	P49792	P49792 [1140-1185]	P49792 1xPhospho [T1144(92.9)]	2	4964.25343	High	High	0.0005799	0.006869	3.34
False	High	[R].ALAAVPSAGSVQR.[V]		0.0315481	0.00109728	1	1	1	Q14160	Q14160 [1270-1282]		0	1226.68516	High	High	0.0005799	0.007012	1.53
False	High	[K].SSPGIHLER.[S]		0.030801	0.00109728	1	1	1	Q14676	Q14676 [504-512]		0	995.52687	High	High	0.0005799	0.00681	1.45
False	High	[K].FKLITEDVQGK.[N]		0.0316996	0.00109728	1	1	1	P61247	P61247 [84-94]		1	1277.70998	High	High	0.0005799	0.007076	1.08
False	High	[R].ETKLNGPGENVSEDEAQSSNQR.[K]	1xPhospho [S12(98.5)]	0.0313973	0.00109728	1	1	1	Q659C4	Q659C4 [49-70]	Q659C4 1xPhospho [S60(98.5)]	1	2469.05254	High	High	0.0005799	0.006973	2.28
False	High	[R].SQQQPTPVTPK.[K]	1xPhospho [T9(100)]	0.0313973	0.00109728	1	1	1	O95251	O95251 [80-90]	O95251 1xPhospho [T88(100)]	0	1290.60896	High	High	0.0005799	0.006982	2.04
False	High	[K].TALIHDGLAR.[G]		0.0310977	0.00109728	1	1	1	P25398	P25398 [24-33]		0	1066.60037	High	High	0.0005799	0.006912	1.86
False	High	[K].IFHGVGTR.[G]		0.0323127	0.00109728	1	1	3	Q14676	Q14676 [352-359]		0	886.48936	High	High	0.0005799	0.007258	1.91
False	High	[R].RLSYNTASNK.[T]	1xPhospho [S3(100)]	0.0318518	0.00109728	1	1	1	P49207	P49207 [10-19]	P49207 1xPhospho [S12(100)]	1	1233.56234	High	High	0.0005799	0.007093	2.16
False	High	[R].LQALKEEPQTVPEMPGETPPLSPIDMESQER.[I]	1xOxidation [M14]; 2xPhospho [T18(100); S22(100)]	0.0321584	0.00109728	1	1	2	P05412	P05412 [222-252]	P05412 2xPhospho [T239(100); S243(100)]	1	3652.61994	High	High	0.0005799	0.007185	3.0
False	High	[K].YSPTSPTYSPTTPK.[Y]	2xPhospho [S5(99.2); S9(100)]	0.0320047	0.00109728	1	1	1	P24928	P24928 [1874-1887]	P24928 2xPhospho [S1878(99.2); S1882(100)]	0	1686.66998	High	High	0.0005799	0.007141	2.24
False	High	[R].ALPPVPSQDDIPLSRPK.[K]	1xPhospho [S7(100)]	0.0312472	0.00109728	1	1	2	Q96Q45	Q96Q45 [19-35]	Q96Q45 1xPhospho [S25(100)]	0	1909.9783	High	High	0.0005799	0.006942	2.13
False	High	[K].STPQPPSGKTTPNSGDVQVTEDAVRR.[Y]	2xPhospho [T10(97.1); T11(98.5)]	0.0323127	0.00109728	1	1	1	P35269	P35269 [436-461]	P35269 2xPhospho [T445(97.1); T446(98.5)]	2	2884.28739	High	High	0.0005799	0.007228	2.27
False	High	[K].IFLDLDTDDDLNSDDYEYEDEAK.[L]	1xPhospho [T/S/Y]	0.0313973	0.00109728	1	1	1	Q92995	Q92995 [116-138]		0	2833.11353	High	High	0.0005799	0.006974	1.69
False	High	[R].VSGTVPGARDGHSACVLGK.[I]	1xCarbamidomethyl [C15]; 1xPhospho [S13(97.4)]; 2xDehydrated [S2(98.7); T4(98.7)]	0.0318518	0.00109728	1	1	1	Q9BQ90	Q9BQ90 [120-138]	Q9BQ90 1xPhospho [S132(97.4)]; 2xDehydrated [S121(98.7); T123(98.7)]	1	1911.88951	High	High	0.0005799	0.007102	2.49
False	High	[R].QGSGRESPSLASR.[E]	1xPhospho [S7(99.2)]	0.0310977	0.00109728	1	1	3	Q8WWM7	Q8WWM7 [333-345]	Q8WWM7 1xPhospho [S339(99.2)]	1	1411.63255	High	High	0.0005799	0.006894	1.6
False	High	[R].SVSSDSLGPPRPAPAR.[T]	1xPhospho [S]	0.0327801	0.00123229	1	1	1	Q9P1Y5	Q9P1Y5 [429-444]		0	1673.80067	High	High	0.0006418	0.0074	2.14
False	High	[R].LKSDERPVHIK.[-]	1xPhospho [S3(100)]	0.0329373	0.00123229	1	1	2	Q9UPN9	Q9UPN9 [1117-1127]	Q9UPN9 1xPhospho [S1119(100)]	1	1401.72499	High	High	0.0006418	0.007434	1.84
False	High	[-].MSETAPAAPAAAPPAEKAPVKK.[K]	1xMet-loss+Acetyl [N-Term]; 1xDehydrated [T4(100)]	0.0326236	0.00123229	1	1	1	P16403	P16403 [1-22]	P16403 1xMet-loss+Acetyl [N-Term]; 1xDehydrated [T4(100)]	2	2026.09677	High	High	0.0006418	0.007332	2.03
False	High	[K].LLLGSPSSLSPFSK.[R]	2xPhospho [S5(100); S10(100)]	0.0326236	0.00123229	1	1	2	Q9H165	Q9H165 [621-634]	Q9H165 2xPhospho [S625(100); S630(100)]	0	1592.73727	High	High	0.0006418	0.007342	1.83
False	High	[R].GGSPDLWK.[S]	1xPhospho [S3(100)]	0.0330953	0.00123229	1	1	1	Q96JM3	Q96JM3 [474-481]	Q96JM3 1xPhospho [S476(100)]	0	939.39717	High	High	0.0006418	0.007467	2.54
False	High	[R].GFSLEELR.[V]		0.0329373	0.00123229	1	1	1	P26373	P26373 [75-82]		0	950.49417	High	High	0.0006418	0.007404	1.6
False	High	[R].ATSGSSLPVGINR.[Q]	1xPhospho [T/S]	0.0330953	0.00123229	1	1	1	Q13905	Q13905 [309-321]		0	1338.64132	High	High	0.0006418	0.007469	1.8
False	High	[K].GALHTVSHEDIR.[D]	1xPhospho [S7(100)]	0.0338962	0.00123229	1	1	1	Q13136	Q13136 [757-768]	Q13136 1xPhospho [S763(100)]	0	1414.64747	High	High	0.0006418	0.007708	2.29
False	High	[K].SSSVSPSSWKSPPASPESWK.[S]	2xPhospho [S11(99.9); S15(100)]	0.0334135	0.00123229	1	1	1	Q96JM3	Q96JM3 [372-391]	Q96JM3 2xPhospho [S382(99.9); S386(100)]	1	2277.94649	High	High	0.0006418	0.007564	2.37
False	High	[K].QGAIYHGLATLLNQPSPMMQR.[I]	1xPhospho [S16(98.8)]	0.0335736	0.00123229	1	1	1	P55196	P55196 [1092-1112]	P55196 1xPhospho [S1107(98.8)]	0	2406.1458	High	High	0.0006418	0.007626	2.27
False	High	[R].STLEPVEK.[A]		0.0335736	0.00123229	1	3	1	P0DMV9	P0DMV9 [312-319]		0	902.48294	High	High	0.0006418	0.007592	1.46
False	High	[K].STNSVFGGLESMIK.[E]		0.0326236	0.00123229	1	1	1	O60293	O60293 [726-739]		0	1469.73046	High	High	0.0006418	0.007345	1.46
False	High	[K].GKGGVTGSPEASISGSKGDLK.[S]	2xPhospho [T6(98.4); S12(99.9)]	0.0337346	0.00123229	1	1	1	Q09666	Q09666 [5724-5744]	Q09666 2xPhospho [T5729(98.4); S5735(99.9)]	2	2091.93592	High	High	0.0006418	0.007644	2.77
False	High	[R].RSSTSSEPTPTVK.[T]	1xPhospho [S/T]	0.0337346	0.00123229	1	1	1	Q69YQ0	Q69YQ0 [830-842]		1	1456.66793	High	High	0.0006418	0.007665	2.08
False	High	[R].YIEVFKSSQEEVR.[S]	1xPhospho [S8(99.4)]	0.0337346	0.00123229	1	1	1	P52597	P52597 [180-192]	P52597 1xPhospho [S187(99.4)]	1	1693.78329	High	High	0.0006418	0.007644	1.8
False	High	[R].TFSATVR.[A]		0.0326236	0.00123229	1	1	3	Q9Y2V2	Q9Y2V2 [50-56]		0	781.42028	High	High	0.0006418	0.007342	1.9
False	High	[R].SPSPYYSR.[YG]	1xPhospho [S3(100)]	0.033254	0.00123229	2	2	4	Q13595; P62995	Q13595 [260-267]; P62995 [264-271]	Q13595 1xPhospho [S262(100)]; P62995 1xPhospho [S266(100)]	0	1036.41355	High	High	0.0006418	0.007513	1.92
False	High	[R].ANMHISESQQEFFR.[M]	1xPhospho [S8(100)]	0.0324678	0.00123229	1	1	1	Q9H246	Q9H246 [88-101]	Q9H246 1xPhospho [S95(100)]	0	1803.75201	High	High	0.0005799	0.00729	2.79
False	High	[K].RRSSLSPPSSAYER.[G]	2xPhospho [S6(100); S/Y]	0.0327801	0.00123229	1	1	1	Q9BYW2	Q9BYW2 [2077-2090]	Q9BYW2 2xPhospho [S2082(100); S/Y]	2	1752.7466	High	High	0.0006418	0.007397	2.71
False	High	[R].SESGSPSAGGHSKPPHSPLVLKR.[C]	2xPhospho [S17(100); S]	0.0324678	0.00123229	1	1	2	P01106	P01106 [277-299]	P01106 2xPhospho [S293(100); S]	1	2472.14323	High	High	0.0005799	0.007267	3.63
False	High	[R].AADTEEMDIEMDSGDEA.[-]		0.0326236	0.00123229	1	1	1	Q9UBB5	Q9UBB5 [395-411]		0	1828.67353	High	High	0.0006418	0.007318	2.06
False	High	[K].KELSDIAHR.[I]		0.0338962	0.00123229	1	1	1	P04075	P04075 [14-22]		1	1068.57963	High	High	0.0006418	0.007724	1.92
False	High	[K].AKSEDSDVELSD.[-]		0.0338962	0.00123229	1	1	1	Q5VZL5	Q5VZL5 [1537-1548]		1	1294.5645	High	High	0.0006418	0.007718	1.96
False	High	[R].TPPVALNSSR.[M]	1xPhospho [T1(100)]	0.0330953	0.00123229	1	1	1	Q9UQ35	Q9UQ35 [2104-2113]	Q9UQ35 1xPhospho [T2104(100)]	0	1121.53506	High	High	0.0006418	0.007462	1.76
False	High	[R].SLVNLGGSK.[S]		0.033254	0.00123229	1	1	1	P04264	P04264 [66-74]		0	874.49926	High	High	0.0006418	0.00752	1.68
False	High	[R].KQFKDLFDLNSSEEDDTEGFSER.[G]		0.0326236	0.00123229	1	1	1	Q9Y3T9	Q9Y3T9 [662-684]		2	2736.22712	High	High	0.0006418	0.00732	1.5
False	High	[K].KLDPAQSASRENLLEEQGSIALR.[Q]	1xPhospho [S]	0.0337346	0.00123229	1	1	2	Q13813	Q13813 [1023-1045]		2	2605.29813	High	High	0.0006418	0.007653	2.66
False	High	[R].LSESQLSFRR.[S]		0.0326236	0.00123229	1	1	1	Q96PK6	Q96PK6 [617-626]		1	1222.65386	High	High	0.0006418	0.007317	1.17
False	High	[R].SRSPMHYMYRPR.[S]	1xOxidation [M5]; 2xPhospho [S1(100); S3(100)]	0.0327801	0.00123229	1	1	2	Q14966	Q14966 [508-519]	Q14966 2xPhospho [S508(100); S510(100)]	1	1756.68487	High	High	0.0006418	0.007362	2.45
False	High	[R].SRSPMHYMYRPR.[S]	1xPhospho [S/Y]	0.0324678	0.00123229	1	1	1	Q14966	Q14966 [508-519]		1	1660.72363	High	High	0.0005799	0.007267	2.1
False	High	[-].MADLDSPPKLSGVQQPSEGVGGGR.[C]	1xMet-loss+Acetyl [N-Term]; 1xPhospho [S6(98.5)]	0.040625	0.00134413	1	1	1	Q9H9E3	Q9H9E3 [1-24]	Q9H9E3 1xMet-loss+Acetyl [N-Term]; 1xPhospho [S6(98.5)]	1	2373.10821	High	High	0.0006898	0.009749	2.06
False	High	[K].VAQGATEK.[S]		0.0380085	0.00134413	1	1	2	P49321	P49321 [443-450]		0	803.42576	High	High	0.0006898	0.008949	1.74
False	High	[R].QKDFDIAEQNESSDEESLR.[K]		0.038739	0.00134413	1	1	1	Q96KC8	Q96KC8 [468-486]		1	2239.99494	High	High	0.0006898	0.009168	2.15
False	High	[-].MDGFAGSLDDSISAASTSDVQDR.[L]	1xAcetyl [N-Term]; 2xPhospho [S/T]	0.038739	0.00134413	1	1	1	Q9HC35	Q9HC35 [1-23]	Q9HC35 1xAcetyl [N-Term]	0	2546.963	High	High	0.0006898	0.009179	1.94
False	High	[K].FGVESDKR.[V]		0.0383721	0.00134413	1	1	1	Q15154	Q15154 [52-59]		1	937.47377	High	High	0.0006898	0.00904	1.66
False	High	[R].VPAEDETQSIDSEDSFVPGR.[R]	1xPhospho [T/S]	0.036587	0.00134413	1	1	2	Q8WZ73	Q8WZ73 [218-237]		0	2257.94964	High	High	0.0006898	0.008527	2.3
False	High	[R].QLHLEGASLELSDDDTESKTSDVNETQPPQSE.[-]	1xPhospho [S31(99.8)]	0.0352168	0.00134413	1	1	1	P35580	P35580 [1945-1976]	P35580 1xPhospho [S1975(99.8)]	1	3579.5494	High	High	0.0006898	0.008077	3.91
False	High	[R].TNSPGFQK.[K]	1xPhospho [S3(100)]	0.0396713	0.00134413	1	1	1	Q5T8P6	Q5T8P6 [516-523]	Q5T8P6 1xPhospho [S518(100)]	0	958.40299	High	High	0.0006898	0.009458	1.88
False	High	[R].DLISHDEMFSDIYK.[I]		0.0364129	0.00134413	1	1	1	P13693	P13693 [6-19]		0	1712.78361	High	High	0.0006898	0.008436	2.19
False	High	[K].FVEWLK.[N]		0.0348821	0.00134413	1	1	7	Q7L1Q6	Q7L1Q6 [400-405]		0	821.4556	High	High	0.0006898	0.008003	1.68
False	High	[R].DPAQPMSPGEATQSGARPADR.[Y]	1xPhospho [S7(100)]	0.0355546	0.00134413	1	1	1	Q9BQG0	Q9BQG0 [5-25]	Q9BQG0 1xPhospho [S11(100)]	0	2218.95469	High	High	0.0006898	0.008198	2.58
False	High	[R].FSFKKSFK.[L]	1xPhospho [S6(100)]	0.0383721	0.00134413	1	1	1	P29966	P29966 [158-165]	P29966 1xPhospho [S163(100)]	2	1098.53836	High	High	0.0006898	0.00904	2.65
False	High	[R].DRSFSEHDLAQLR.[S]	1xPhospho [S]	0.0414038	0.00134413	1	1	1	Q8WWL2	Q8WWL2 [438-450]		1	1653.73807	High	High	0.0006898	0.00998	1.65
False	High	[K].MKSDSFAPK.[T]		0.0428013	0.00134413	1	1	1	Q9Y2W1	Q9Y2W1 [388-396]		1	1010.49754	High	High	0.0006898	0.01046	1.17
False	High	[K].FIEIAAR.[K]		0.0404325	0.00134413	1	1	1	Q00839	Q00839 [566-572]		0	819.47231	High	High	0.0006898	0.009695	1.74
False	High	[K].DLPEHAVLK.[M]		0.0372912	0.00134413	1	1	1	Q00839	Q00839 [627-635]		0	1021.56767	High	High	0.0006898	0.008738	1.67
False	High	[K].MKDNEEREQSSDLTPSGDVSPVKPLSR.[S]	1xOxidation [M1]; 2xPhospho [S16(100); S20(100)]	0.0389238	0.00134413	1	1	1	Q8WYQ5	Q8WYQ5 [358-384]	Q8WYQ5 2xPhospho [S373(100); S377(100)]	2	3177.38069	High	High	0.0006898	0.009193	2.92
False	High	[R].HLQLAIR.[NG]		0.0353853	0.00134413	3	14	2	Q16777; Q7L7L0; Q71UI9	Q16777 [83-89]; Q7L7L0 [83-89]; Q71UI9 [86-92]		0	850.52575	High	High	0.0006898	0.008147	1.57
False	High	[-].MASSTVPVSAAGSANETPEIPDNVGDWLR.[G]	1xMet-loss+Acetyl [N-Term]; 1xPhospho [S4(98.7)]	0.0343857	0.00134413	1	1	1	Q96B49	Q96B49 [1-29]	Q96B49 1xMet-loss+Acetyl [N-Term]; 1xPhospho [S4(98.7)]	0	2962.3466	High	High	0.0006898	0.007848	1.84
False	High	[-].MEVVEAAAAQLETLK.[F]	1xAcetyl [N-Term]	0.0372912	0.00134413	1	1	1	Q96HR8	Q96HR8 [1-15]	Q96HR8 1xAcetyl [N-Term]	0	1644.8513	High	High	0.0006898	0.008717	1.33
False	High	[R].RRGNDPLTSSPGR.[S]	1xPhospho [S10(99.6)]	0.042197	0.00134413	1	1	4	P49736	P49736 [18-30]	P49736 1xPhospho [S27(99.6)]	2	1492.70163	High	High	0.0006898	0.01022	2.29
False	High	[K].MNAQETATGMAFEEPIDEK.[K]		0.0389238	0.00134413	1	1	1	O43719	O43719 [411-429]		0	2111.926	High	High	0.0006898	0.009199	2.47
False	High	[R].GPPASSPAPAPK.[F]	1xPhospho [S]	0.042197	0.00134413	1	1	1	Q15942	Q15942 [254-265]		0	1156.53982	High	High	0.0006898	0.01023	1.42
False	High	[R].EKAGSPAPSNRLNDSPTLK.[K]	2xPhospho [S5(100); S15(99.3)]	0.0410127	0.00134413	1	1	1	Q9BYW2	Q9BYW2 [610-628]	Q9BYW2 2xPhospho [S614(100); S624(99.3)]	2	2141.9628	High	High	0.0006898	0.009864	2.11
False	High	[K].MSQPGSPSPK.[T]		0.0376482	0.00134413	1	1	1	Q14839	Q14839 [1530-1539]		0	1015.48771	High	High	0.0006898	0.008848	1.64
False	High	[R].GSPHYFSPFRPY.[-]	1xDehydrated [S7(99.2)]	0.0342218	0.00134413	1	1	1	Q13242	Q13242 [210-221]	Q13242 1xDehydrated [S216(99.2)]	0	1436.6746	High	High	0.0006898	0.007797	1.39
False	High	[R].NKSSSPEDPGAEV.[-]	1xPhospho [S3(98.8)]	0.036587	0.00134413	1	1	1	Q9Y5U2	Q9Y5U2 [317-329]	Q9Y5U2 1xPhospho [S319(98.8)]	1	1396.5628	High	High	0.0006898	0.008529	2.38
False	High	[R].GLSTSLPDLDSEPWIEVK.[K]	1xPhospho [S/T]	0.0396713	0.00134413	1	1	1	Q659C4	Q659C4 [359-376]		0	2065.97294	High	High	0.0006898	0.009443	1.73
False	High	[R].NLSHRSLSIGR.[A]	2xPhospho [S3(100); S6(98.8)]	0.0400502	0.00134413	1	1	1	Q8TDN4	Q8TDN4 [427-437]	Q8TDN4 2xPhospho [S429(100); S432(98.8)]	1	1399.6243	High	High	0.0006898	0.009556	2.65
False	High	[K].GIPLATGDTSPEPELLPGAPLPPPK.[E]	1xPhospho [T/S]; 1xDehydrated [T/S]	0.0343857	0.00134413	1	1	1	O75821	O75821 [33-57]		0	2526.28913	High	High	0.0006898	0.007871	2.06
False	High	[R].RSSAWAEGGSPR.[S]		0.0398603	0.00134413	1	1	1	Q8N9B5	Q8N9B5 [106-117]		1	1260.60797	High	High	0.0006898	0.009513	1.36
False	High	[R].EEAEKYAK.[E]		0.0423975	0.00134413	1	1	1	P25788	P25788 [234-241]		1	967.4731	High	High	0.0006898	0.01031	1.51
False	High	[R].GLLSNHTGSPR.[S]	1xPhospho [S9(100)]	0.0381899	0.00134413	1	1	1	Q13111	Q13111 [764-774]	Q13111 1xPhospho [S772(100)]	0	1218.56268	High	High	0.0006898	0.008987	2.3
False	High	[R].TPRTPRTPQLK.[D]	2xPhospho [T4(100); T7(100)]	0.0402409	0.00134413	1	1	1	Q6PKG0	Q6PKG0 [782-792]	Q6PKG0 2xPhospho [T785(100); T788(100)]	2	1454.69166	High	High	0.0006898	0.009627	2.01
False	High	[R].NNMTASMFDLSMKDK.[ST]	1xDehydrated [T/S]	0.0412078	0.00134413	2	2	1	Q6WKZ4; Q7L804	Q6WKZ4 [151-165]; Q7L804 [145-159]		1	1714.75972	High	High	0.0006898	0.009949	0.94
False	High	[K].NSQGEEVAQR.[S]		0.0367618	0.00134413	1	1	1	P20700	P20700 [533-542]		0	1117.52324	High	High	0.0006898	0.008562	1.37
False	High	[R].ENSPGDLPPPPLPPPEEEASWALELR.[A]	1xPhospho [S3(100)]	0.0430046	0.00134413	1	1	1	Q96MS0	Q96MS0 [1261-1286]	Q96MS0 1xPhospho [S1263(100)]	0	2917.36555	High	High	0.0006898	0.01048	1.63
False	High	[K].GVGASGSFR.[L]		0.0342218	0.00134413	1	1	1	P07305	P07305 [86-94]		0	837.42134	High	High	0.0006898	0.007778	1.86
False	High	[R].NSSISGPFGSR.[S]	1xPhospho [S3(100)]	0.0408184	0.00134413	1	1	1	Q13610	Q13610 [483-493]	Q13610 1xPhospho [S485(100)]	0	1188.50449	High	High	0.0006898	0.009795	2.42
False	High	[K].FYEQFSK.[N]		0.0394831	0.00134413	1	1	1	P07900	P07900 [437-443]		0	948.44616	High	High	0.0006898	0.009365	1.08
False	High	[R].GAESPFEEK.[S]	1xPhospho [S4(100)]	0.040625	0.00134413	1	1	1	P46821	P46821 [1424-1432]	P46821 1xPhospho [S1427(100)]	0	1073.4187	High	High	0.0006898	0.009766	2.3
False	High	[K].DSFFSNISR.[S]		0.0343857	0.00134413	1	1	1	Q92609	Q92609 [563-571]		0	1072.5058	High	High	0.0006898	0.00786	0.92
False	High	[R].RRPSPQPSPR.[D]	1xPhospho [S4(100)]	0.0369375	0.00134413	1	1	3	Q9UQ35	Q9UQ35 [2699-2708]	Q9UQ35 1xPhospho [S2702(100)]	1	1257.62119	High	High	0.0006898	0.008603	2.33
False	High	[K].MPLTEPLR.[G]		0.0355546	0.00134413	1	1	2	O75592	O75592 [2886-2893]		0	956.52336	High	High	0.0006898	0.008189	1.44
False	High	[R].GYDSDPVK.[A]		0.0400502	0.00134413	1	1	1	P11388	P11388 [1081-1088]		0	880.40469	High	High	0.0006898	0.009539	1.5
False	High	[K].QFAAIQKEQLK.[Q]		0.0404325	0.00134413	1	1	1	Q14139	Q14139 [27-37]		1	1303.73686	High	High	0.0006898	0.009678	1.7
False	High	[R].WRPHSPDGPR.[S]	1xPhospho [S5(100)]	0.0389238	0.00134413	1	1	3	Q6Y7W6	Q6Y7W6 [232-241]	Q6Y7W6 1xPhospho [S236(100)]	0	1284.56335	High	High	0.0006898	0.009211	2.35
False	High	[R].RVSPLNLSSVTP.[-]	2xPhospho [S3(100); S/T]	0.0362397	0.00134413	1	1	2	Q9UJX2	Q9UJX2 [586-597]	Q9UJX2 2xPhospho [S588(100); S/T]	1	1429.64879	High	High	0.0006898	0.008411	3.48
False	High	[R].RVAFISLSPVR.[R]	1xPhospho [S8(100)]	0.0369375	0.00134413	1	1	1	Q6ZU65	Q6ZU65 [6-16]	Q6ZU65 1xPhospho [S13(100)]	1	1324.7137	High	High	0.0006898	0.008591	2.25
False	High	[R].NVYSSSR.[Y]		0.0372912	0.00134413	1	1	1	O75494	O75494 [103-109]		0	812.38971	High	High	0.0006898	0.008709	1.3
False	High	[R].DYDDMSPR.[R]		0.0402409	0.00134413	1	1	6	P61978	P61978 [279-286]		0	998.38839	High	High	0.0006898	0.009648	1.47
False	High	[K].NVIGLQMGTNR.[G]		0.0423975	0.00134413	1	1	1	P37802	P37802 [172-182]		0	1202.63102	High	High	0.0006898	0.0103	1.48
False	High	[R].RGSPVPPVPER.[R]	1xPhospho [S3(100)]	0.0402409	0.00134413	1	1	1	Q6ZRV2	Q6ZRV2 [912-922]	Q6ZRV2 1xPhospho [S914(100)]	1	1270.63036	High	High	0.0006898	0.009639	2.02
False	High	[R].DVYLSPR.[D]	1xPhospho [S5(100)]	0.0355546	0.00134413	1	2	5	P38159	P38159 [204-210]	P38159 1xPhospho [S208(100)]	0	929.41282	High	High	0.0006898	0.008189	1.84
False	High	[K].KEESEESDDDMGFGLFD.[-]	1xOxidation [M11]; 1xDehydrated [S4(100)]	0.0414038	0.00134413	2	2	1	P05386; P05387	P05386 [98-114]; P05387 [99-115]	P05386 1xDehydrated [S101(100)]; P05387 1xDehydrated [S102(100)]	1	1947.74366	High	High	0.0006898	0.01001	1.55
False	High	[K].VDNLTYR.[T]		0.043414	0.00134413	2	2	1	Q9BRL6; Q01130	Q9BRL6 [18-24]; Q01130 [18-24]		0	880.45231	High	High	0.0006898	0.01061	1.64
False	High	[K].SPPSPVER.[E]	1xPhospho [S4(100)]	0.0364129	0.00134413	1	1	1	Q02952	Q02952 [1328-1335]	Q02952 1xPhospho [S1331(100)]	0	948.41864	High	High	0.0006898	0.008444	2.12
False	High	[R].TGEPSPPHDILHEPPDVVSDDEKDHGKK.[K]	2xPhospho [S5(99.9); S19(100)]	0.0381899	0.00134413	1	1	1	Q15311	Q15311 [44-71]	Q15311 2xPhospho [S48(99.9); S62(100)]	2	3235.39806	High	High	0.0006898	0.008993	3.38
False	High	[K].LPQTSDDEKKDF.[-]	1xPhospho [T/S]	0.0380085	0.00134413	1	1	2	Q9GZT3	Q9GZT3 [98-109]		2	1502.64105	High	High	0.0006898	0.008916	1.86
False	High	[K].IPSEMPSPNFGK.[N]	1xPhospho [S7(100)]	0.0423975	0.00134413	1	1	2	Q9H2J7	Q9H2J7 [681-692]	Q9H2J7 1xPhospho [S687(100)]	0	1383.60143	High	High	0.0006898	0.01033	1.4
False	High	[K].ALGERVSIL.[-]	1xPhospho [S7(100)]	0.0416008	0.00134413	1	1	1	Q15139	Q15139 [904-912]	Q15139 1xPhospho [S910(100)]	1	1037.53909	High	High	0.0006898	0.01005	2.43
False	High	[R].YQDEVFGGFVTEPQEESEEEVEEPEER.[Q]	2xPhospho [S17(100); Y/T]	0.0430046	0.00134413	1	1	1	Q13283	Q13283 [133-159]	Q13283 2xPhospho [S149(100); Y/T]	0	3376.29779	High	High	0.0006898	0.01052	1.59
False	High	[K].KSTYFSDEEELSD.[-]	1xPhospho [S6(98.9)]	0.0357247	0.00134413	1	1	1	Q8TBF4	Q8TBF4 [205-217]	Q8TBF4 1xPhospho [S210(98.9)]	1	1629.62037	High	High	0.0006898	0.008221	2.4
False	High	[R].LQPTPPIPAPAPKPAAPPRPLDRESPGVENK.[L]	2xPhospho [T4(100); S25(100)]	0.040625	0.00134413	1	1	1	O00512	O00512 [254-284]	O00512 2xPhospho [T257(100); S278(100)]	1	3397.70692	High	High	0.0006898	0.009762	3.31
False	High	[K].KSTVLQQQYNR.[V]		0.0391094	0.00134413	1	1	1	Q9Y490	Q9Y490 [428-438]		1	1364.72809	High	High	0.0006898	0.009291	1.81
False	High	[R].ALSPAELR.[A]	1xPhospho [S3(100)]	0.0417986	0.00134413	1	1	1	Q14160	Q14160 [1484-1491]	Q14160 1xPhospho [S1486(100)]	0	936.45502	High	High	0.0006898	0.01009	2.51
False	High	[R].SPSPGLFR.[A]	1xPhospho [S3(100)]	0.0423975	0.00134413	1	1	1	Q9HAW4	Q9HAW4 [808-815]	Q9HAW4 1xPhospho [S810(100)]	0	940.42881	High	High	0.0006898	0.01033	1.8
False	High	[R].SPSPAPAPAPAAAAGPPTR.[K]	1xPhospho [S/T]	0.0385552	0.00134413	1	1	1	Q9H7N4	Q9H7N4 [498-516]		0	1763.84762	High	High	0.0006898	0.009094	2.24
False	High	[K].LMLSTSEYSQSPK.[M]	1xOxidation [M2]; 2xPhospho [S9(100); S11(100)]	0.0376482	0.00134413	1	1	1	Q12888	Q12888 [515-527]	Q12888 2xPhospho [S523(100); S525(100)]	0	1646.64205	High	High	0.0006898	0.008841	2.44
False	High	[R].SPSLLQSGAK.[K]	1xPhospho [S3(100)]	0.0408184	0.00134413	1	1	1	Q9BQG0	Q9BQG0 [1308-1317]	Q9BQG0 1xPhospho [S1310(100)]	0	1067.51327	High	High	0.0006898	0.009806	1.73
False	High	[K].ALVATPGK.[K]		0.0419973	0.00134413	1	1	2	P19338	P19338 [117-124]		0	756.46142	High	High	0.0006898	0.01016	1.48
False	High	[R].SESVEGFLSPSR.[C]	1xPhospho [S9(99.5)]	0.0362397	0.00134413	1	1	1	Q08AD1	Q08AD1 [1311-1322]	Q08AD1 1xPhospho [S1319(99.5)]	0	1374.5937	High	High	0.0006898	0.008386	2.56
False	High	[K].YMLTHQELASDGEIETK.[L]	1xOxidation [M2]; 1xPhospho [S10(100)]	0.0410127	0.00134413	1	1	1	Q02241	Q02241 [858-874]	Q02241 1xPhospho [S867(100)]	0	2060.88823	High	High	0.0006898	0.009874	1.61
False	High	[K].APLVLKD.[-]		0.0372912	0.00134413	1	1	1	Q99497	Q99497 [183-189]		1	755.46617	High	High	0.0006898	0.008731	1.53
False	High	[K].VLPTHDASK.[V]		0.0360672	0.00134413	1	1	1	P21333	P21333 [1539-1547]		0	967.52072	High	High	0.0006898	0.008348	0.96
False	High	[K].SNTEPQSPPIASPK.[A]	3xPhospho [S12(100); S/T]; 1xDehydrated [S/T]	0.0340586	0.00134413	1	1	1	P82094	P82094 [66-79]	P82094 3xPhospho [S77(100); S/T]	0	1674.62133	High	High	0.0006898	0.007751	1.78
False	High	[R].SNSKSKPNLPSESR.[S]	1xPhospho [S]	0.0417986	0.00134413	1	1	1	Q08170	Q08170 [446-459]		1	1610.75339	High	High	0.0006898	0.01011	1.77
False	High	[R].SNSDESNFSEK.[L]	1xPhospho [S3(100)]	0.0396713	0.00134413	1	1	1	O95999	O95999 [136-146]	O95999 1xPhospho [S138(100)]	0	1323.47365	High	High	0.0006898	0.009477	1.24
False	High	[R].APQTSSSPPPVRR.[G]	2xPhospho [S5(100); S7(99.4)]	0.0417986	0.00134413	1	1	2	Q8IYB3	Q8IYB3 [690-702]	Q8IYB3 2xPhospho [S694(100); S696(99.4)]	1	1539.67165	High	High	0.0006898	0.01012	2.51
False	High	[R].IRTPSGEFLER.[R]	1xPhospho [T/S]	0.042599	0.00134413	1	1	1	Q9UNN5	Q9UNN5 [578-588]		1	1384.66206	High	High	0.0006898	0.01037	2.38
False	High	[K].KPPAPPSPVQSQSPSTNWSPAVPVK.[K]	3xPhospho [S7(100); S13(99.1); S19(99.1)]	0.0352168	0.00134413	1	1	1	Q8IYB3	Q8IYB3 [763-787]	Q8IYB3 3xPhospho [S769(100); S775(99.1); S781(99.1)]	0	2823.25556	High	High	0.0006898	0.008107	2.22
False	High	[R].AISTPETPLTKR.[S]	2xPhospho [T4(100); T7(100)]	0.0347158	0.00134413	1	1	4	Q14181	Q14181 [124-135]	Q14181 2xPhospho [T127(100); T130(100)]	1	1473.675	High	High	0.0006898	0.007947	2.77
False	High	[K].LSEITEKPPR.[T]		0.0381899	0.00134413	1	1	1	Q96EB6	Q96EB6 [507-516]		0	1169.65246	High	High	0.0006898	0.008998	0.73
False	High	[R].SRSRSPLAIR.[R]	2xPhospho [S3(100); S5(100)]	0.0362397	0.00134413	1	1	3	Q9UQ35	Q9UQ35 [2042-2051]	Q9UQ35 2xPhospho [S2044(100); S2046(100)]	2	1302.60793	High	High	0.0006898	0.008398	2.22
False	High	[R].SRSSSVTSIDKESR.[E]	2xPhospho [T/S]	0.042599	0.00134413	1	1	1	Q5T5C0	Q5T5C0 [778-791]		2	1698.70955	High	High	0.0006898	0.01034	1.84
False	High	[K].LGPNGSPR.[R]		0.0389238	0.00134413	1	1	1	Q96PY6	Q96PY6 [793-800]		0	797.42643	High	High	0.0006898	0.009235	1.28
False	High	[R].YYGGGSEGGRAPK.[R]	1xPhospho [S6(100)]	0.0378279	0.00134413	1	1	1	P14866	P14866 [47-59]	P14866 1xPhospho [S52(100)]	1	1378.57872	High	High	0.0006898	0.008889	1.52
False	High	[K].LGLGIDEDEVAAEEPNAAVPDEIPPLEGDEDASRMEEVD.[-]	1xPhospho [S33(100)]	0.0410127	0.00134413	1	1	2	P08238	P08238 [686-724]	P08238 1xPhospho [S718(100)]	1	4215.83229	High	High	0.0006898	0.00984	3.23
False	High	[R].LFSLSNPSLSTTNLSGPSR.[R]	1xPhospho [S/T]	0.0416008	0.00134413	1	1	1	Q6UUV7	Q6UUV7 [366-384]		0	2057.99033	High	High	0.0006898	0.01002	1.44
False	High	[R].LKSEDELRPEVDEHTQK.[T]	1xPhospho [S3(100)]	0.0416008	0.00134413	1	1	1	Q96D71	Q96D71 [707-723]	Q96D71 1xPhospho [S709(100)]	1	2132.98597	High	High	0.0006898	0.01004	2.35
False	High	[K].AEEQQLPPPLSPPSPSTPNHRR.[S]	2xPhospho [S11(100); S14(98.4)]	0.042599	0.00134413	1	1	1	Q6WCQ1	Q6WCQ1 [279-300]	Q6WCQ1 2xPhospho [S289(100); S292(98.4)]	1	2595.17526	High	High	0.0006898	0.0104	2.64
False	High	[R].AEGEWEDQEALDYFSDKESGKQK.[F]	2xPhospho [S15(100); S19(100)]	0.0374693	0.00134413	1	1	1	Q9NYF8	Q9NYF8 [371-393]	Q9NYF8 2xPhospho [S385(100); S389(100)]	2	2849.12267	High	High	0.0006898	0.008746	3.96
False	High	[R].STPSHGSVSSLNSTGSLSPK.[H]	2xPhospho [S18(100); S/T]	0.0357247	0.00134413	1	1	1	Q9UBC2	Q9UBC2 [238-257]	Q9UBC2 2xPhospho [S255(100); S/T]	0	2089.88389	High	High	0.0006898	0.008254	2.34
False	High	[K].LLEGEEER.[L]		0.0348821	0.00134413	3	3	1	P20700; P02545; Q03252	P20700 [380-387]; P02545 [379-386]; Q03252 [394-401]		0	974.47892	High	High	0.0006898	0.007996	1.92
False	High	[K].AELSYRGPVSGTEPEPVYSMEAADYR.[E]	1xOxidation [M20]	0.042197	0.00134413	1	1	1	Q14247	Q14247 [429-454]		1	2890.31998	High	High	0.0006898	0.01026	2.86
False	High	[R].AESGPDLR.[Y]		0.0412078	0.00134413	1	1	1	P15924	P15924 [20-27]		0	844.41592	High	High	0.0006898	0.009949	1.4
False	High	[K].LLVDVDESTLSPEEQKER.[K]	1xPhospho [S11(100)]	0.0419973	0.00134413	1	1	1	O75533	O75533 [478-495]	O75533 1xPhospho [S488(100)]	1	2167.0166	High	High	0.0006898	0.01019	2.62
False	High	[R].AESGPDLR.[Y]	1xPhospho [S3(100)]	0.0394831	0.00134413	1	1	1	P15924	P15924 [20-27]	P15924 1xPhospho [S22(100)]	0	924.38225	High	High	0.0006898	0.009409	2.02
False	High	[K].SSSPELVTHLK.[W]	1xPhospho [S3(100)]	0.0367618	0.00134413	1	1	1	Q07960	Q07960 [49-59]	Q07960 1xPhospho [S51(100)]	0	1277.61371	High	High	0.0006898	0.008552	1.39
False	High	[R].SSRSSPELTR.[K]		0.0408184	0.00134413	1	1	1	Q9UQ35	Q9UQ35 [1690-1699]		1	1119.57528	High	High	0.0006898	0.009833	1.79
False	High	[K].TEVALAK.[D]		0.0369375	0.00134413	1	1	1	P27816	P27816 [270-276]		0	731.42978	High	High	0.0006898	0.008599	1.48
False	High	[K].LLPYPTLASPASD.[-]	1xPhospho [S9(100)]	0.0367618	0.00134413	1	1	2	P0C1Z6	P0C1Z6 [241-253]	P0C1Z6 1xPhospho [S249(100)]	0	1424.67089	High	High	0.0006898	0.008532	2.39
False	High	[K].VLAAVYK.[A]		0.0340586	0.00134413	1	3	1	P04075	P04075 [209-215]		0	763.47125	High	High	0.0006898	0.007754	1.38
False	High	[R].VIAIDSDAESPAKR.[V]	2xPhospho [S6(100); S10(100)]	0.0355546	0.00134413	1	1	2	P28749	P28749 [1032-1045]	P28749 2xPhospho [S1037(100); S1041(100)]	1	1631.70776	High	High	0.0006898	0.008191	3.06
False	High	[K].AGMSSNQSISSPVLDAVPRTPSR.[E]	1xOxidation [M3]; 3xPhospho [S10(98.9); S11(100); T20(100)]	0.0381899	0.00134413	1	1	1	Q9UQ35	Q9UQ35 [1394-1416]	Q9UQ35 3xPhospho [S1403(98.9); S1404(100); T1413(100)]	1	2613.08169	High	High	0.0006898	0.008985	2.95
False	High	[R].SSELLVR.[K]		0.0394831	0.00134413	1	1	1	Q9NSK0	Q9NSK0 [565-571]		0	803.46214	High	High	0.0006898	0.009387	1.92
False	High	[K].SSAPADSERGPKPEPPGSGSPAPPR.[R]	1xPhospho [S]	0.0404325	0.00134413	1	1	2	Q9UKJ3	Q9UKJ3 [721-745]		1	2508.15147	High	High	0.0006898	0.009657	3.46
False	High	[K].IDISNVK.[I]		0.0400502	0.00134413	1	1	1	Q02878	Q02878 [201-207]		0	788.45124	High	High	0.0006898	0.009548	1.53
False	High	[R].SRTPPAIR.[R]	1xPhospho [T3(100)]	0.0345504	0.00134413	1	1	2	Q9UQ35	Q9UQ35 [2020-2027]	Q9UQ35 1xPhospho [T2022(100)]	1	977.49281	High	High	0.0006898	0.00788	2.46
False	High	[K].IEVIEIMTDR.[G]		0.0402409	0.00134413	1	2	2	P09651	P09651 [131-140]		0	1218.63985	High	High	0.0006898	0.00961	1.56
False	High	[R].AQSSPAAPASLSAPEPASQAR.[V]	1xPhospho [S]	0.0362397	0.00134413	1	1	1	Q8WUI4	Q8WUI4 [484-504]		0	2073.96009	High	High	0.0006898	0.008377	2.26
False	High	[R].QNGQLVR.[N]		0.0410127	0.00134413	1	1	1	Q9GZY8	Q9GZY8 [163-169]		0	814.45298	High	High	0.0006898	0.009861	1.34
False	High	[K].FLESPSR.[S]	1xPhospho [S]	0.0348821	0.00134413	1	1	1	Q9ULM3	Q9ULM3 [115-121]		0	915.39717	High	High	0.0006898	0.00799	1.74
False	High	[K].LVGLNLSPPMSPVQLPLR.[A]	1xOxidation [M10]; 1xPhospho [S7(100)]	0.0428013	0.00134413	1	1	1	Q8N0Z3	Q8N0Z3 [754-771]	Q8N0Z3 1xPhospho [S760(100)]	0	2027.07591	High	High	0.0006898	0.01041	1.33
False	High	[R].ISLPLPNFSSLNLR.[E]	1xPhospho [S9(99.6)]	0.0374693	0.00134413	1	1	2	P08670	P08670 [411-424]	P08670 1xPhospho [S419(99.6)]	0	1650.86148	High	High	0.0006898	0.008776	2.09
False	High	[R].SLGTADVHFER.[K]		0.0410127	0.00134413	1	1	2	Q86V81	Q86V81 [145-155]		0	1231.60658	High	High	0.0006898	0.009841	1.35
False	High	[R].LSRSRTASLTSAASVDGNR.[S]	3xPhospho [S8(99.3); S/T]	0.0369375	0.00134413	1	1	1	Q9UN36	Q9UN36 [325-343]	Q9UN36 3xPhospho [S332(99.3); S/T]	2	2188.91488	High	High	0.0006898	0.008621	2.03
False	High	[K].SGGIVISPFR.[L]		0.0358956	0.00134413	1	1	1	Q16204	Q16204 [46-55]		0	1032.58366	High	High	0.0006898	0.008282	1.84
False	High	[R].SGKSPSPSPTSPGSLRK.[Q]	3xPhospho [S4(98); S6(98); S11(98)]	0.0372912	0.00134413	1	1	1	O15075	O15075 [327-343]	O15075 3xPhospho [S330(98); S332(98); S337(98)]	2	1909.78577	High	High	0.0006898	0.008703	3.14
False	High	[K].LSSSLGR.[S]		0.0423975	0.00134413	1	1	1	Q9BST9	Q9BST9 [217-223]		0	719.40463	High	High	0.0006898	0.01032	1.69
False	High	[K].LTGMAFR.[V]		0.0340586	0.00134413	1	2	2	P04406	P04406 [228-234]		0	795.41817	High	High	0.0006898	0.007759	1.75
False	High	[R].YFQSPSR.[S]	1xPhospho [S4(100)]	0.0398603	0.00134413	1	1	1	Q16629	Q16629 [189-195]	Q16629 1xPhospho [S192(100)]	0	964.39242	High	High	0.0006898	0.009524	1.72
False	High	[R].LTPEELER.[A]		0.0400502	0.00134413	1	1	1	O95399	O95399 [42-49]		0	986.5153	High	High	0.0006898	0.009579	1.58
False	High	[K].SKFSPQKEASPAAK.[T]	2xPhospho [S4(100); S10(100)]	0.0371139	0.00134413	1	1	1	Q9NS91	Q9NS91 [155-168]	Q9NS91 2xPhospho [S158(100); S164(100)]	2	1635.71793	High	High	0.0006898	0.008658	2.22
False	High	[K].AVTIANSPSKPSEKDSVVSLESQK.[T]	1xPhospho [S7(99)]	0.0432089	0.00134413	1	1	1	Q8NEF9	Q8NEF9 [197-220]	Q8NEF9 1xPhospho [S203(99)]	1	2581.27567	High	High	0.0006898	0.01059	1.76
False	High	[R].KKSPIINESR.[S]	1xPhospho [S3(100)]	0.0385552	0.00134413	1	1	2	Q13523	Q13523 [275-284]	Q13523 1xPhospho [S277(100)]	2	1251.64568	High	High	0.0006898	0.009127	1.83
False	High	[K].SGPSPLSSPNGK.[L]	2xPhospho [S4(100); S8(99)]	0.0376482	0.00134413	1	1	1	O75179	O75179 [1693-1704]	O75179 2xPhospho [S1696(100); S1700(99)]	0	1287.50179	High	High	0.0006898	0.008846	1.38
False	High	[K].SGSETPDGPLSPGKMEDISPVQTDALDSVR.[E]	2xPhospho [S19(98.2); S/T]	0.0392958	0.00134413	1	1	1	Q8IWI9	Q8IWI9 [1412-1441]	Q8IWI9 2xPhospho [S1430(98.2); S/T]	1	3245.39568	High	High	0.0006898	0.009324	1.67
False	High	[K].LVESPKEGKGSKPSPLSVK.[N]	2xPhospho [S4(100); S14(100)]	0.0343857	0.00134413	1	1	1	Q96S94	Q96S94 [335-353]	Q96S94 2xPhospho [S338(100); S348(100)]	2	2127.04983	High	High	0.0006898	0.007836	3.18
False	High	[R].AVVIVDDR.[G]		0.0381899	0.00134413	2	2	1	P23246; Q15233	P23246 [400-407]; Q15233 [177-184]		0	886.49926	High	High	0.0006898	0.008987	2.15
False	High	[R].SGSFGKLR.[D]		0.0353853	0.00134413	1	1	1	Q9H0B6	Q9H0B6 [543-550]		1	851.47338	High	High	0.0006898	0.008137	1.43
False	High	[R].LVKPGNQNTQVTEAWNK.[V]		0.0342218	0.00134413	1	1	1	Q9UQ80	Q9UQ80 [156-172]		0	1927.0032	High	High	0.0006898	0.007805	1.47
False	High	[K].TLEEDEEELFK.[M]		0.0391094	0.00134413	1	1	1	P43487	P43487 [40-50]		0	1381.63693	High	High	0.0006898	0.009279	1.43
False	High	[K].LSGFSFKK.[N]	1xPhospho [S5(100)]	0.042599	0.00134413	1	1	2	P29966	P29966 [166-173]	P29966 1xPhospho [S170(100)]	1	993.48051	High	High	0.0006898	0.01039	2.09
False	High	[K].TLVSVTK.[E]		0.0404325	0.00134413	2	2	1	P07900; Q58FG1	P07900 [540-546]; Q58FG1 [248-254]		0	747.46108	High	High	0.0006898	0.009679	1.59
False	High	[K].YHTINGHNAEVR.[K]		0.0357247	0.00134413	1	1	1	P22626	P22626 [174-185]		0	1410.68729	High	High	0.0006898	0.008261	1.06
False	High	[K].KPIKYLEESDEDDLF.[-]	1xPhospho [S9(100)]	0.0432089	0.00134413	1	1	1	P11388	P11388 [1517-1531]	P11388 1xPhospho [S1525(100)]	1	1920.85143	High	High	0.0006898	0.01055	2.47
False	High	[R].AREVLLASQKTDAEATDTEATET.[-]	1xDehydrated [T/S]	0.043414	0.00134413	1	1	1	Q9Y3D3	Q9Y3D3 [115-137]		2	2432.17872	High	High	0.0006898	0.01061	2.8
False	High	[K].YLKDVTLQK.[Q]		0.0376482	0.00134413	1	1	1	P18621	P18621 [47-55]		1	1107.64084	High	High	0.0006898	0.008848	1.46
False	High	[K].LYQSAGGMPGGMPGGFPGGGAPPSGGASSGPTIEEVD.[-]	1xPhospho [S/T/Y]	0.0430046	0.00134413	1	1	1	P11142	P11142 [610-646]		0	3426.46541	High	High	0.0006898	0.01048	1.59
False	High	[R].SETPPHWR.[Q]	2xPhospho [S1(100); T3(100)]	0.0343857	0.00134413	1	1	1	Q13427	Q13427 [356-363]	Q13427 2xPhospho [S356(100); T358(100)]	0	1169.41767	High	High	0.0006898	0.007855	1.67
False	High	[R].ASAVSELSPRER.[S]	1xPhospho [S8(100)]	0.0345504	0.00134413	1	1	1	Q9Y2W1	Q9Y2W1 [236-247]	Q9Y2W1 1xPhospho [S243(100)]	1	1381.64713	High	High	0.0006898	0.007904	2.34
False	High	[R].SIQPQVSPR.[Q]	1xPhospho [S7(100)]	0.0372912	0.00134413	1	1	1	Q13322	Q13322 [98-106]	Q13322 1xPhospho [S104(100)]	0	1091.5245	High	High	0.0006898	0.008707	1.91
False	High	[R].KPIDSLRDSRSLSYSPVER.[R]	3xPhospho [S5(99.5); S/Y]	0.0400502	0.00134413	1	1	3	Q9UQ35	Q9UQ35 [2680-2698]	Q9UQ35 3xPhospho [S2684(99.5); S/Y]	2	2445.06121	High	High	0.0006898	0.009567	2.85
False	High	[R].LSESQLSFRRSPTK.[S]	1xPhospho [S11(100)]	0.0416008	0.00134413	1	1	3	Q96PK6	Q96PK6 [617-630]	Q96PK6 1xPhospho [S627(100)]	2	1715.84762	High	High	0.0006898	0.01004	2.0
False	High	[R].DGQVINETSQHHDDLE.[-]	1xDehydrated [S9(99.5)]	0.0371139	0.00134413	1	1	1	P08670	P08670 [451-466]	P08670 1xDehydrated [S459(99.5)]	0	1818.78891	High	High	0.0006898	0.008641	1.85
False	High	[R].TLDSDEERPRPAPPDWSHMR.[G]	1xOxidation [M19]; 1xPhospho [T1(99)]	0.0410127	0.00134413	1	1	1	Q9BW71	Q9BW71 [527-546]	Q9BW71 1xPhospho [T527(99)]	0	2488.07111	High	High	0.0006898	0.009863	2.35
False	High	[R].VEMPRQNSDPTSENPPLPTR.[I]	1xPhospho [S8(100)]	0.0374693	0.00134413	1	1	1	Q9UKE5	Q9UKE5 [633-652]	Q9UKE5 1xPhospho [S640(100)]	1	2345.05915	High	High	0.0006898	0.008777	2.38
False	High	[K].KEKPELSEPSHLNGPSSDPEAAFLSR.[D]		0.0438271	0.00147546	1	1	2	Q9H4A3	Q9H4A3 [1996-2021]		1	2822.39553	High	High	0.0007501	0.01077	2.54
False	High	[K].FLESAEDLDKLR.[N]		0.0446646	0.00147546	1	1	1	Q7RTV2	Q7RTV2 [34-45]		1	1435.74273	High	High	0.0007501	0.01101	1.68
False	High	[K].DDDDIDLFGSDDEEESEEAKR.[L]	1xPhospho [S10(100)]	0.0448763	0.00147546	1	1	1	P24534	P24534 [97-117]	P24534 1xPhospho [S106(100)]	1	2508.94099	High	High	0.0007501	0.0111	2.16
False	High	[R].VPLAPITDPQQLQLSPLK.[G]	1xPhospho [S15(100)]	0.0448763	0.00147546	1	1	3	P31350	P31350 [6-23]	P31350 1xPhospho [S20(100)]	0	2038.09842	High	High	0.0007501	0.0111	2.17
False	High	[K].TASLPGYGR.[N]		0.0440351	0.00147546	1	1	1	O14639	O14639 [653-661]		0	921.47886	High	High	0.0007501	0.01082	1.62
False	High	[K].LGASNSPGQPNSVKRK.[K]	1xPhospho [S]	0.0440351	0.00147546	1	1	1	P49756	P49756 [672-687]		2	1719.85377	High	High	0.0007501	0.01081	1.65
False	High	[K].AAISQLR.[S]		0.0436201	0.00147546	1	1	1	O95747	O95747 [352-358]		0	758.45191	High	High	0.0006898	0.01068	1.6
False	High	[K].ESLKEEDESDDDNM.[-]	1xDehydrated [S2(100)]	0.0436201	0.00147546	1	1	3	P25788	P25788 [242-255]	P25788 1xDehydrated [S243(100)]	1	1637.61192	High	High	0.0006898	0.01072	1.41
False	High	[R].QSSPSTNAALPGPPAQLMDSSAVPGTALGTEPR.[L]	1xPhospho [S/T]	0.0446646	0.00147546	1	1	1	Q9Y4B4	Q9Y4B4 [1193-1225]		0	3285.54571	High	High	0.0007501	0.01104	2.46
False	High	[K].AETPTESVSEPEVATK.[Q]	1xPhospho [S9(99.2)]	0.0444538	0.00147546	1	1	1	P18858	P18858 [193-208]	P18858 1xPhospho [S201(99.2)]	0	1754.77318	High	High	0.0007501	0.01096	1.88
False	High	[R].SGEGEVSGLMR.[K]	1xOxidation [M10]; 1xPhospho [S1(100)]	0.0438271	0.00147546	1	1	1	Q13263	Q13263 [473-483]	Q13263 1xPhospho [S473(100)]	0	1217.48679	High	High	0.0007501	0.01074	1.49
False	High	[K].TSVSQNVIPSSAQK.[R]	1xPhospho [S11(99.1)]	0.0446646	0.00147546	1	1	1	Q03188	Q03188 [167-180]	Q03188 1xPhospho [S177(99.1)]	0	1525.72578	High	High	0.0007501	0.01103	1.72
False	High	[K].QYTESQLR.[A]		0.0438271	0.00147546	1	1	1	Q12888	Q12888 [1774-1781]		0	1024.5058	High	High	0.0007501	0.01074	2.0
False	High	[R].LWEAGWK.[Q]		0.0446646	0.00147546	1	1	2	Q9H0D6	Q9H0D6 [511-517]		0	889.45666	High	High	0.0007501	0.01104	1.29
False	High	[R].DGDILGK.[Y]		0.0436201	0.00147546	1	1	1	P61604	P61604 [93-99]		0	717.37775	High	High	0.0006898	0.0107	1.73
False	High	[R].TAQVPSPPRGK.[I]	1xPhospho [S6(100)]	0.0448763	0.00147546	1	1	5	Q9UKV3	Q9UKV3 [999-1009]	Q9UKV3 1xPhospho [S1004(100)]	1	1217.60381	High	High	0.0007501	0.01114	2.3
False	High	[R].TTSRSPVLSR.[R]	1xPhospho [S5(98.1)]	0.0442439	0.00147546	1	1	1	O95819	O95819 [627-636]	O95819 1xPhospho [S631(98.1)]	1	1183.58308	High	High	0.0007501	0.01093	1.92
False	High	[K].KDLKDYFTK.[F]		0.0446646	0.00147546	1	1	1	Q99729	Q99729 [83-91]		2	1157.6201	High	High	0.0007501	0.01106	1.46
False	High	[R].RRTFSLTEVR.[G]	1xPhospho [S5(98.7)]	0.0438271	0.00147546	1	1	1	O95239	O95239 [797-806]	O95239 1xPhospho [S801(98.7)]	2	1344.67838	High	High	0.0007501	0.01076	2.41
False	High	[K].ASLGSLEGEAEAEASSPKGK.[F]	2xPhospho [S5(100); S16(100)]	0.0446646	0.00147546	1	1	1	Q09666	Q09666 [5748-5767]	Q09666 2xPhospho [S5752(100); S5763(100)]	1	2077.87265	High	High	0.0007501	0.01101	4.05
False	High	[R].GNRTDGSISGDRQPVTVADYISR.[A]	1xPhospho [T/S/Y]	0.0440351	0.00147546	1	1	1	P51116	P51116 [595-617]		2	2544.18383	High	High	0.0007501	0.01082	3.14
False	High	[R].ALVQLPR.[E]		0.0446646	0.00147546	1	1	2	Q92917	Q92917 [446-452]		0	796.50395	High	High	0.0007501	0.01107	2.16
False	High	[K].IREEYPDR.[I]		0.0448763	0.00147546	1	7	1	P07437	P07437 [155-162]		1	1077.53235	High	High	0.0007501	0.0111	2.56
False	High	[R].ARHDTPDPSPLR.[G]	2xPhospho [T5(100); S9(100)]	0.0436201	0.00147546	1	1	2	Q9BRD0	Q9BRD0 [155-166]	Q9BRD0 2xPhospho [T159(100); S163(100)]	1	1521.6247	High	High	0.0006898	0.01068	2.14
False	High	[R].WPVAGQIR.[A]		0.0440351	0.00147546	1	1	3	P78527	P78527 [2629-2636]		0	926.52066	High	High	0.0007501	0.01084	1.68
False	High	[K].VVPSFLPVDQGGSLVGR.[N]	1xPhospho [S13(100)]	0.0436201	0.00147546	1	1	2	Q14126	Q14126 [668-684]	Q14126 1xPhospho [S680(100)]	0	1806.91498	High	High	0.0006898	0.01071	1.84
False	High	[R].SMGTGDTPGLEVPSSPLRK.[A]	1xPhospho [S15(100)]	0.0448763	0.00147546	1	1	1	Q86WB0	Q86WB0 [381-399]	Q86WB0 1xPhospho [S395(100)]	1	2008.94093	High	High	0.0007501	0.01112	2.17
False	High	[R].TSSKESSPIPSPTSDR.[K]	3xPhospho [S3(97.7); S7(100); S11(100)]	0.045089	0.00161042	1	1	2	Q01082	Q01082 [2159-2174]	Q01082 3xPhospho [S2161(97.7); S2165(100); S2169(100)]	1	1915.71233	High	High	0.0008116	0.01118	1.54
False	High	[K].YVESDDEKPLDDETVNEDASNENSENDITMQSLPK.[G]	1xPhospho [S/T/Y]	0.0453027	0.00161042	1	1	1	P46100	P46100 [89-123]		0	4050.68055	High	High	0.0008116	0.01126	2.38
False	High	[R].SSGLSTPVPPSAGHLAHVR.[E]	1xPhospho [S/T]	0.045089	0.00161042	1	1	1	Q63ZY3	Q63ZY3 [171-189]		0	1949.9593	High	High	0.0008116	0.01118	2.26
False	High	[K].YLSFTPPEK.[D]	1xPhospho [S/T/Y]	0.045089	0.00161042	1	1	1	Q13177	Q13177 [139-147]		0	1161.52277	High	High	0.0008116	0.0112	1.6
False	High	[R].GRLGSVDSFER.[S]		0.0453027	0.00161042	1	1	4	O60343	O60343 [584-594]		1	1222.61747	High	High	0.0008116	0.01122	1.79
False	High	[R].LIEDKPR.[T]		0.0453027	0.00161042	1	1	1	Q13247	Q13247 [178-184]		0	870.50434	High	High	0.0008116	0.01124	1.99
False	High	[K].FTSSQTQSPTPPKPPSPSFELGLSSFPPLPGAAGNLK.[T]	3xPhospho [T10(96.4); S/T]	0.0459495	0.00174397	1	1	2	Q92615	Q92615 [509-545]	Q92615 3xPhospho [T518(96.4); S/T]	0	4006.83166	High	High	0.0008727	0.01146	2.79
False	High	[K].SILAKPSSSPDPR.[Y]	1xPhospho [S]	0.045733	0.00174397	1	1	1	Q9BTC0	Q9BTC0 [1011-1023]		0	1434.69884	High	High	0.0008727	0.01137	2.54
False	High	[R].RSSLLSLMTGKK.[D]	2xPhospho [S3(99.5); S6(100)]	0.0459495	0.00174397	1	1	1	Q6WKZ4	Q6WKZ4 [433-444]	Q6WKZ4 2xPhospho [S435(99.5); S438(100)]	2	1480.69944	High	High	0.0008727	0.01149	1.87
False	High	[R].RQSLELQK.[C]	1xPhospho [S3(100)]	0.0455174	0.00174397	1	1	1	Q9UIG0	Q9UIG0 [1340-1347]	Q9UIG0 1xPhospho [S1342(100)]	1	1081.54015	High	High	0.0008727	0.01133	2.73
False	High	[K].SATRPSPSPERSSTGPEPPAPTPLLAER.[H]	1xPhospho [S8(98)]	0.0455174	0.00174397	1	1	1	Q9UQ35	Q9UQ35 [346-373]	Q9UQ35 1xPhospho [S353(98)]	1	2965.4415	High	High	0.0008727	0.01134	2.49
False	High	[R].DAEPPSPTPAGPPR.[C]	1xPhospho [S6(99.3)]	0.0455174	0.00174397	1	1	1	O43306	O43306 [49-62]	O43306 1xPhospho [S54(99.3)]	0	1468.6468	High	High	0.0008727	0.01133	1.51
False	High	[K].IASPVSR.[K]		0.0461671	0.00174397	1	1	1	P09884	P09884 [207-213]		0	729.42536	High	High	0.0008727	0.0115	1.44
False	High	[R].KSVSTSSPAGAAIASTSGASNNSSSN.[-]	1xPhospho [S15(95)]	0.0461671	0.00174397	1	1	1	Q86UE8	Q86UE8 [747-772]	Q86UE8 1xPhospho [S761(95)]	1	2420.0573	High	High	0.0008727	0.01155	1.98
False	High	[R].GNIETTSEDGQVFSPKKGQK.[K]	2xPhospho [S7(97.4); S14(100)]	0.0455174	0.00174397	1	1	1	Q5T200	Q5T200 [980-999]	Q5T200 2xPhospho [S986(97.4); S993(100)]	2	2310.00506	High	High	0.0008727	0.01134	2.14
False	High	[R].LAAELAK.[F]		0.045733	0.00174397	1	1	1	Q6PI26	Q6PI26 [187-193]		0	715.43487	High	High	0.0008727	0.01136	1.47
False	High	[R].SQGSQAELHPLPQLK.[D]		0.045733	0.00174397	1	1	1	Q15172	Q15172 [46-60]		0	1632.87039	High	High	0.0008727	0.01136	1.42
False	High	[R].VLPSEQESTKKPYRIESDEEEDFENVGK.[V]	1xPhospho [S17(96.5)]	0.0481698	0.00187484	1	1	1	Q96T23	Q96T23 [1329-1356]	Q96T23 1xPhospho [S1345(96.5)]	2	3362.53117	High	High	0.0009313	0.01217	2.63
False	High	[R].KASISYFK.[N]	1xPhospho [S3(100)]	0.0472697	0.00187484	1	1	1	Q9H4L7	Q9H4L7 [77-84]	Q9H4L7 1xPhospho [S79(100)]	1	1023.49107	High	High	0.0009313	0.0119	2.48
False	High	[R].VLPAPAPR.[R]		0.0479433	0.00187484	1	1	1	Q7L590	Q7L590 [100-107]		0	820.50395	High	High	0.0009313	0.01211	1.8
False	High	[R].QFSALVPAFDPRPGR.[T]	1xPhospho [S3(100)]	0.0468257	0.00187484	1	1	1	Q9ULT8	Q9ULT8 [1770-1784]	Q9ULT8 1xPhospho [S1772(100)]	0	1737.84723	High	High	0.0009313	0.01173	1.44
False	High	[K].NSESKPKEPVFSAEEGYVK.[M]		0.0481698	0.00187484	1	1	1	O00423	O00423 [170-188]		1	2125.04479	High	High	0.0009313	0.01219	1.8
False	High	[R].NSPVTKTPPR.[D]	2xPhospho [S2(100); T7(99.6)]	0.0472697	0.00187484	1	1	1	Q13541	Q13541 [64-73]	Q13541 2xPhospho [S65(100); T70(99.6)]	1	1256.5436	High	High	0.0009313	0.01193	1.99
False	High	[K].GTEPSPGGTPQPSRPVSPAGPPEGVPEEAQPPR.[L]	3xPhospho [T2(91.2); S5(91.2); S17(94)]	0.0477178	0.00187484	1	1	1	Q8WUZ0	Q8WUZ0 [110-142]	Q8WUZ0 3xPhospho [T111(91.2); S114(91.2); S126(94)]	0	3499.4968	High	High	0.0009313	0.01201	2.63
False	High	[K].GSNYHLSDNDASDVE.[-]		0.0466052	0.00187484	1	1	1	Q96QE2	Q96QE2 [634-648]		0	1622.6565	High	High	0.0009313	0.01166	2.55
False	High	[-].MAEYLASIFGTEK.[D]	1xMet-loss+Acetyl [N-Term]	0.0463857	0.00187484	1	2	1	Q01081	Q01081 [1-13]	Q01081 1xMet-loss+Acetyl [N-Term]	0	1370.68382	High	High	0.0009313	0.01162	1.74
False	High	[-].MSDFVESEAEESEEEYNDEGEVVPR.[V]	1xMet-loss [N-Term]; 2xPhospho [S/Y]	0.0463857	0.00187484	1	1	1	Q7KZ85	Q7KZ85 [1-25]	Q7KZ85 1xMet-loss [N-Term]	0	2934.07617	High	High	0.0009313	0.01159	2.09
False	High	[K].KAEPSEVDMNSPK.[S]	1xPhospho [S11(100)]	0.0474932	0.00187484	1	1	1	Q9NR30	Q9NR30 [61-73]	Q9NR30 1xPhospho [S71(100)]	1	1511.64475	High	High	0.0009313	0.01195	2.07
False	High	[R].LSLSPLR.[G]	1xPhospho [S4(100)]	0.0481698	0.00187484	1	1	1	Q66K74	Q66K74 [654-660]	Q66K74 1xPhospho [S657(100)]	0	865.4543	High	High	0.0009313	0.01223	1.84
False	High	[R].VGSGSLDNLGR.[F]	1xPhospho [S3(100)]	0.0481698	0.00187484	1	1	1	Q13136	Q13136 [664-674]	Q13136 1xPhospho [S666(100)]	0	1154.52014	High	High	0.0009313	0.01221	1.29
False	High	[R].NVADHKK.[G]		0.0479433	0.00187484	1	1	2	Q92769	Q92769 [434-440]		1	811.44208	High	High	0.0009313	0.01212	1.11
False	High	[R].TASPPALPK.[I]	1xPhospho [S3(100)]	0.0463857	0.00187484	1	1	2	Q13029	Q13029 [641-649]	Q13029 1xPhospho [S643(100)]	0	961.47542	High	High	0.0009313	0.01161	1.44
False	High	[R].QREESETRSESSDFEVVPK.[R]	2xPhospho [S/T]; 1xDehydrated [S/T]	0.0474932	0.00187484	1	1	1	Q9Y520	Q9Y520 [1238-1256]		2	2380.96941	High	High	0.0009313	0.01199	3.5
False	High	[R].SASLRSFSSDR.[S]	1xPhospho [S6(99.6)]	0.0466052	0.00187484	1	1	1	Q12955	Q12955 [911-921]	Q12955 1xPhospho [S916(99.6)]	1	1292.56307	High	High	0.0009313	0.01167	2.04
False	High	[RK].ELGTVMR.[SM]		0.0470472	0.00187484	1	3	1	P0DP25	P0DP25 [32-38]		0	805.42365	High	High	0.0009313	0.0118	1.55
False	High	[K].SHVTEEEEEEEEEESDS.[-]		0.0472697	0.00187484	1	1	1	O75971	O75971 [82-98]		0	2022.7418	High	High	0.0009313	0.01189	1.38
False	High	[R].ESHTPVSIQEEIVGDFK.[S]	2xPhospho [T4(98.9); S7(98.9)]	0.0466052	0.00187484	1	1	1	Q12830	Q12830 [736-752]	Q12830 2xPhospho [T739(98.9); S742(98.9)]	0	2074.87701	High	High	0.0009313	0.01164	1.15
False	High	[R].DGGGVRDEGPAAAGDGLGRPLGPTPSQSR.[F]	1xPhospho [S26(98.9)]	0.0500192	0.0019764	1	1	1	P55011	P55011 [52-80]	P55011 1xPhospho [S77(98.9)]	1	2827.31189	High	High	0.0009758	0.01283	3.45
False	High	[K].KETQSPEQVK.[S]	1xPhospho [T/S]	0.0509691	0.0019764	1	1	2	Q9NYF8	Q9NYF8 [492-501]		1	1253.57732	High	High	0.0009758	0.01314	2.56
False	High	[R].SFSMQDLR.[S]	1xPhospho [S3(100)]	0.053419	0.0019764	1	1	2	Q9H6H4	Q9H6H4 [150-157]	Q9H6H4 1xPhospho [S152(100)]	0	1063.42782	High	High	0.0009758	0.01397	1.56
False	High	[K].KHLEINPDHPIVETLR.[Q]		0.0562424	0.0019764	1	1	1	P08238	P08238 [624-639]		1	1911.04467	High	High	0.0009758	0.01504	1.44
False	High	[R].SGSSPGLR.[D]	1xPhospho [S4(100)]	0.056506	0.0019764	1	1	1	Q9UQ35	Q9UQ35 [1441-1448]	Q9UQ35 1xPhospho [S1444(100)]	0	840.36112	High	High	0.0009758	0.01506	1.75
False	High	[K].VDGPRSPSYGR.[S]	1xPhospho [S6(99.6)]	0.0546854	0.0019764	1	1	3	Q07955	Q07955 [194-204]	Q07955 1xPhospho [S199(99.6)]	1	1270.55759	High	High	0.0009758	0.01448	1.86
False	High	[K].AVVDSDKK.[K]		0.0539222	0.0019764	1	1	1	Q7L014	Q7L014 [273-280]		1	861.46762	High	High	0.0009758	0.01414	1.8
False	High	[R].DGTAPPPQSPGSPGTGQDEEWSDEESPRK.[A]	1xPhospho [S22(100)]	0.056506	0.0019764	1	1	1	Q9UKS6	Q9UKS6 [333-361]	Q9UKS6 1xPhospho [S354(100)]	1	3118.29094	High	High	0.0009758	0.01513	2.8
False	High	[R].TSPPLLDR.[A]		0.0516926	0.0019764	1	1	1	Q9UQ35	Q9UQ35 [2397-2404]		0	898.49926	High	High	0.0009758	0.01338	1.63
False	High	[K].AVPPVSPELR.[K]		0.051936	0.0019764	1	1	5	Q96JM3	Q96JM3 [411-420]		0	1064.60987	High	High	0.0009758	0.01345	1.7
False	High	[K].KIKLQTPNTFPK.[R]	1xPhospho [T]; 1xDehydrated [T]	0.0512092	0.0019764	1	1	1	Q14978	Q14978 [602-613]		2	1476.79743	High	High	0.0009758	0.0132	1.85
False	High	[R].ASSSGPRSPLDQRSPYGSR.[S]	2xPhospho [S8(100); S14(100)]	0.0578413	0.0019764	1	1	1	O14646	O14646 [1670-1688]	O14646 2xPhospho [S1677(100); S1683(100)]	2	2164.91725	High	High	0.0009758	0.01561	2.75
False	High	[R].SKSISSSNPDLAVAPGSVDDEVSR.[I]	2xPhospho [S]	0.050492	0.0019764	1	1	1	Q96HP0	Q96HP0 [878-901]		1	2577.11171	High	High	0.0009758	0.01299	2.43
False	High	[R].KISVVSATK.[G]	1xPhospho [S3(99.2)]	0.0490863	0.0019764	1	1	1	Q9UKV3	Q9UKV3 [823-831]	Q9UKV3 1xPhospho [S825(99.2)]	1	1012.54384	High	High	0.0009758	0.01247	1.23
False	High	[K].LSSSGAPPADFPSPR.[K]	1xPhospho [S13(100)]	0.0559801	0.0019764	1	1	1	Q8NG08	Q8NG08 [955-969]	Q8NG08 1xPhospho [S967(100)]	0	1565.69956	High	High	0.0009758	0.01486	2.38
False	High	[R].SLAALKNMAHHK.[L]		0.0559801	0.0019764	1	1	1	Q9Y4E6	Q9Y4E6 [636-647]		1	1320.7205	High	High	0.0009758	0.0149	1.91
False	High	[R].SLENPTPPFTPK.[M]	2xPhospho [T6(100); T10(100)]	0.0526725	0.0019764	1	1	1	O15085	O15085 [663-674]	O15085 2xPhospho [T668(100); T672(100)]	0	1487.6219	High	High	0.0009758	0.01374	2.26
False	High	[R].KKSIPLSIK.[N]	1xPhospho [S3(100)]	0.0546854	0.0019764	1	1	1	Q9C0C9	Q9C0C9 [513-521]	Q9C0C9 1xPhospho [S515(100)]	2	1093.63807	High	High	0.0009758	0.01443	1.99
False	High	[R].DGYGGSRDSYSSSR.[S]	1xPhospho [S9(100)]	0.0512092	0.0019764	1	2	1	P38159	P38159 [318-331]	P38159 1xPhospho [S326(100)]	1	1573.59147	High	High	0.0009758	0.01327	1.73
False	High	[K].DLKTGESTVLSSIPLPSDDFK.[G]	1xPhospho [S/T]; 2xDehydrated [S/T]	0.0512092	0.0019764	1	1	1	Q9NP74	Q9NP74 [183-203]		1	2293.09994	High	High	0.0009758	0.01323	2.61
False	High	[K].ASSLPGSLQR.[S]		0.0559801	0.0019764	1	1	1	O75122	O75122 [358-367]		0	1015.55308	High	High	0.0009758	0.01492	1.62
False	High	[-].MSLSHLYR.[D]	1xMet-loss+Acetyl [N-Term]	0.0526725	0.0019764	1	1	1	Q9UBB9	Q9UBB9 [1-8]	Q9UBB9 1xMet-loss+Acetyl [N-Term]	0	917.48394	High	High	0.0009758	0.01371	1.91
False	High	[K].RSLTRSPPAIR.[R]	1xPhospho [T/S]	0.0493179	0.0019764	1	1	1	Q9UQ35	Q9UQ35 [2066-2076]		2	1333.71001	High	High	0.0009758	0.01262	1.39
False	High	[R].GSPTRPNPPVR.[N]		0.0559801	0.0019764	1	1	1	Q14195	Q14195 [521-531]		0	1177.64363	High	High	0.0009758	0.01492	1.71
False	High	[R].RSSLPPNSPKPVR.[L]	2xPhospho [S2(99); S8(100)]	0.054942	0.0019764	1	1	3	Q7Z401	Q7Z401 [1249-1261]	Q7Z401 2xPhospho [S1250(99); S1256(100)]	1	1594.75023	High	High	0.0009758	0.01453	1.9
False	High	[K].GTNKLRKPK.[L]		0.0516926	0.0019764	1	1	1	Q13428	Q13428 [1121-1129]		2	1041.65274	High	High	0.0009758	0.01342	1.21
False	High	[R].GTPPPVFTPPLPKGTPPLTPSDSPQTR.[T]	2xPhospho [T8(98.4); T19(98.4)]	0.0557188	0.0019764	1	1	3	Q6NZY4	Q6NZY4 [478-504]	Q6NZY4 2xPhospho [T485(98.4); T496(98.4)]	1	2942.41007	High	High	0.0009758	0.0148	2.51
False	High	[R].RSTSPIIGSPPVR.[A]	1xPhospho [S/T]	0.0516926	0.0019764	1	1	4	Q86TB9	Q86TB9 [176-188]		1	1446.74645	High	High	0.0009758	0.01341	1.64
False	High	[R].MRVSSGER.[W]		0.0490863	0.0019764	1	1	1	Q13427	Q13427 [372-379]		1	921.45708	High	High	0.0009758	0.01247	1.67
False	High	[R].SESSDFEVVPK.[R]	1xDehydrated [S4(99.6)]	0.050492	0.0019764	1	1	1	Q9Y520	Q9Y520 [1246-1256]	Q9Y520 1xDehydrated [S1249(99.6)]	0	1205.56846	High	High	0.0009758	0.01298	1.31
False	High	[K].GTYVPSSPTR.[L]	1xPhospho [S7(99.2)]	0.0502551	0.0019764	1	1	1	Q9Y4P8	Q9Y4P8 [407-416]	Q9Y4P8 1xPhospho [S413(99.2)]	0	1144.50343	High	High	0.0009758	0.01293	1.78
False	High	[R].RYSPSPPPKR.[R]	2xPhospho [S3(100); S5(100)]	0.0531691	0.0019764	1	1	3	Q8IYB3	Q8IYB3 [603-612]	Q8IYB3 2xPhospho [S605(100); S607(100)]	2	1344.58613	High	High	0.0009758	0.01391	2.57
False	High	[K].DSLSPVLHPSDLILTR.[G]	1xPhospho [S4(99.3)]	0.0531691	0.0019764	1	1	1	Q9HCN4	Q9HCN4 [311-326]	Q9HCN4 1xPhospho [S314(99.3)]	0	1842.93611	High	High	0.0009758	0.01391	1.45
False	High	[R].DSALQDTDDSDDDPVLIPGAR.[Y]	1xPhospho [S/T]; 1xDehydrated [S/T]	0.0578413	0.0019764	1	1	2	Q58WW2	Q58WW2 [648-668]		0	2276.95546	High	High	0.0009758	0.01562	1.85
False	High	[R].SAPASPNHAGVLSAHSSGAQTPESLSR.[E]	3xPhospho [S1(100); S5(100); T21(97.1)]	0.0559801	0.0019764	1	1	2	Q01167	Q01167 [369-395]	Q01167 3xPhospho [S369(100); S373(100); T389(97.1)]	0	2856.17507	High	High	0.0009758	0.01494	2.29
False	High	[R].MLPPPPMWR.[R]		0.0500192	0.0019764	1	1	2	Q15287	Q15287 [256-264]		0	1124.57435	High	High	0.0009758	0.01285	1.39
False	High	[R].TNSSSSSPVVLK.[E]	1xPhospho [S3(100)]	0.0488556	0.0019764	1	1	1	Q7Z589	Q7Z589 [207-218]	Q7Z589 1xPhospho [S209(100)]	0	1285.60354	High	High	0.0009758	0.01247	1.48
False	High	[R].SDSFPER.[R]		0.0559801	0.0019764	1	1	1	P18615	P18615 [249-255]		0	837.37372	High	High	0.0009758	0.01488	1.87
False	High	[R].SESENWR.[I]		0.0526725	0.0019764	1	1	1	Q6Y7W6	Q6Y7W6 [199-205]		0	907.39044	High	High	0.0009758	0.01375	1.85
False	High	[R].DYFEEYGK.[I]		0.0575719	0.0019764	1	1	1	P22626	P22626 [130-137]		0	1050.44147	High	High	0.0009758	0.01546	1.39
False	High	[K].KMPLDLSPLATPIIR.[S]	1xPhospho [S7(100)]	0.0529202	0.0019764	1	1	1	P15336	P15336 [106-120]	P15336 1xPhospho [S112(100)]	1	1744.94311	High	High	0.0009758	0.01386	1.87
False	High	[K].SLHLSPQEQSASYQDR.[R]	1xPhospho [S5(100)]	0.0578413	0.0019764	1	1	1	Q9H410	Q9H410 [77-92]	Q9H410 1xPhospho [S81(100)]	0	1925.83891	High	High	0.0009758	0.01559	2.2
False	High	[R].ASPATQPPPLLPPSATGPDATVGGPAPTPLLPPSATASVK.[M]	1xPhospho [T5(98.8)]	0.0524259	0.0019764	1	1	1	Q07666	Q07666 [57-96]	Q07666 1xPhospho [T61(98.8)]	0	3806.9616	High	High	0.0009758	0.01366	2.41
False	High	[K].IEEVLSPEGSPSKSPSK.[K]	2xPhospho [S12(99); S14(99)]	0.0521804	0.0019764	1	1	1	Q9UEY8	Q9UEY8 [668-684]	Q9UEY8 2xPhospho [S679(99); S681(99)]	1	1930.84465	High	High	0.0009758	0.01356	2.32
False	High	[R].SSLETLEDIEENAPLRR.[C]	1xPhospho [T5(100)]	0.0509691	0.0019764	1	1	2	Q8TDN4	Q8TDN4 [290-306]	Q8TDN4 1xPhospho [T294(100)]	1	2051.9645	High	High	0.0009758	0.01313	1.69
False	High	[R].ILQEKLDQPVSAPPSPR.[D]	1xPhospho [S15(100)]	0.0483974	0.0019764	1	1	2	Q16204	Q16204 [230-246]	Q16204 1xPhospho [S244(100)]	1	1954.99977	High	High	0.0009758	0.01229	2.49
False	High	[K].LEPDILLR.[A]		0.0490863	0.0019764	1	1	1	Q01433	Q01433 [173-180]		0	968.57751	High	High	0.0009758	0.01249	1.27
False	High	[R].SSWHQSSFHSTR.[T]	1xPhospho [S7(99.4)]	0.0493179	0.0019764	1	1	1	Q99959	Q99959 [288-299]	Q99959 1xPhospho [S294(99.4)]	0	1526.61723	High	High	0.0009758	0.01262	1.94
False	High	[K].STELLIR.[K]		0.0524259	0.0019764	1	5	4	P84243	P84243 [58-64]		0	831.49344	High	High	0.0009758	0.01364	1.88
False	High	[K].LFLHLEKKTPVHSR.[S]	2xPhospho [T9(100); S13(100)]	0.056506	0.0019764	1	2	1	Q8N5Y2	Q8N5Y2 [384-397]	Q8N5Y2 2xPhospho [T392(100); S396(100)]	2	1864.92345	High	High	0.0009758	0.01513	2.6
False	High	[K].VGRPTASKASK.[E]		0.0488556	0.0019764	1	1	1	Q9H1E3	Q9H1E3 [189-199]		1	1101.63748	High	High	0.0009758	0.01241	1.89
False	High	[R].LEDEFDMFALTR.[G]	1xOxidation [M7]	0.0567707	0.0019764	1	1	1	O60784	O60784 [362-373]		0	1502.68317	High	High	0.0009758	0.01523	1.97
False	High	[K].SVEYEGDLK.[S]		0.0512092	0.0019764	1	1	1	Q12888	Q12888 [809-817]		0	1039.49423	High	High	0.0009758	0.01319	1.66
False	High	[K].YVSVAPVPDTMGK.[E]		0.0495507	0.0019764	1	1	1	Q86US8	Q86US8 [1153-1165]		0	1363.69261	High	High	0.0009758	0.01267	1.41
False	High	[K].IKNENTEGSPQEDGVELEGLK.[Q]		0.0502551	0.0019764	1	1	1	P11388	P11388 [1239-1259]		1	2286.10957	High	High	0.0009758	0.01292	1.84
False	High	[R].LKLSPSPSSR.[V]	2xPhospho [S4(100); S6(100)]	0.056506	0.0019764	2	2	4	P20700; Q03252	P20700 [388-397]; Q03252 [402-411]	P20700 2xPhospho [S391(100); S393(100)]; Q03252 2xPhospho [S405(100); S407(100)]	1	1231.54835	High	High	0.0009758	0.01513	2.2
False	High	[K].VGVNGFGR.[I]		0.0559801	0.0019764	1	1	1	P04406	P04406 [6-13]		0	805.43151	High	High	0.0009758	0.01488	1.92
False	High	[R].LGDSSLSR.[K]	1xPhospho [S5(99.5)]	0.0544298	0.0019764	1	1	1	Q14152	Q14152 [878-885]	Q14152 1xPhospho [S882(99.5)]	0	914.3979	High	High	0.0009758	0.01432	1.94
False	High	[R].IGDSSQGDNNLQK.[L]	1xPhospho [S5(100)]	0.053419	0.0019764	1	1	1	Q05086	Q05086 [214-226]	Q05086 1xPhospho [S218(100)]	0	1455.61114	High	High	0.0009758	0.01397	1.12
False	High	[R].TASETRSEGSEYEEIPK.[R]	1xPhospho [T1(99.5)]	0.0526725	0.0019764	1	1	3	P48634	P48634 [1083-1099]	P48634 1xPhospho [T1083(99.5)]	1	1992.84339	High	High	0.0009758	0.01374	2.05
False	High	[R].LGPGGLDPVEVYESLPEELQK.[C]		0.0570366	0.0019764	1	1	1	Q16543	Q16543 [287-307]		0	2269.15982	High	High	0.0009758	0.01534	2.04
False	High	[R].ADGYEPPVQESV.[-]		0.05367	0.0019764	1	1	1	P61247	P61247 [253-264]		0	1290.58484	High	High	0.0009758	0.01408	1.35
False	High	[K].LDSSPSVSSTLAAKDDPDGK.[Q]	1xPhospho [S/T]	0.0539222	0.0019764	1	1	1	Q13428	Q13428 [1225-1244]		1	2069.92745	High	High	0.0009758	0.01414	2.15
False	High	[R].SRSRTPPAIR.[R]	2xPhospho [S3(99.4); T5(100)]	0.0526725	0.0019764	1	1	2	Q9UQ35	Q9UQ35 [2018-2027]	Q9UQ35 2xPhospho [S2020(99.4); T2022(100)]	2	1300.59228	High	High	0.0009758	0.01378	1.81
False	High	[R].IDEDGENTQIEDTEPMSPVLNSK.[F]	1xOxidation [M16]; 1xPhospho [S17(100)]	0.0551998	0.0019764	1	1	1	Q12888	Q12888 [536-558]	Q12888 1xPhospho [S552(100)]	0	2657.11718	High	High	0.0009758	0.01466	1.57
False	High	[K].YIDQEELNK.[T]		0.0578413	0.0019764	2	4	1	P07900; P08238	P07900 [284-292]; P08238 [276-284]		0	1151.55789	High	High	0.0009758	0.01555	1.36
False	High	[R].ARSLPSSPER.[R]	2xPhospho [S3(100); S]	0.0529202	0.0019764	1	1	1	O95685	O95685 [72-81]	O95685 2xPhospho [S74(100); S]	1	1259.51811	High	High	0.0009758	0.01382	3.04
False	High	[K].SLSGSPLK.[V]	1xPhospho [S5(100)]	0.048626	0.0019764	1	1	1	Q9UIG0	Q9UIG0 [345-352]	Q9UIG0 1xPhospho [S349(100)]	0	868.41758	High	High	0.0009758	0.01235	1.69
False	High	[K].TKDSGSISLQETR.[R]	1xPhospho [T1(99.6)]	0.0493179	0.0019764	1	1	1	Q9H2G2	Q9H2G2 [774-786]	Q9H2G2 1xPhospho [T774(99.6)]	1	1501.68939	High	High	0.0009758	0.01259	1.53
False	High	[K].KPSPQPSSPR.[Q]	1xPhospho [S3(100)]	0.0483974	0.0019764	1	1	2	O75909	O75909 [322-331]	O75909 1xPhospho [S324(100)]	0	1160.54596	High	High	0.0009758	0.01229	2.44
False	High	[K].THTTALAGRSPSPASGR.[R]	1xPhospho [S12(100)]	0.0562424	0.0019764	1	1	2	Q9UQ35	Q9UQ35 [286-302]	Q9UQ35 1xPhospho [S297(100)]	1	1746.82829	High	High	0.0009758	0.01503	1.69
False	High	[R].APQSIPR.[S]		0.050492	0.0019764	1	1	1	Q7Z3C6	Q7Z3C6 [752-758]		0	768.43626	High	High	0.0009758	0.01295	1.88
False	High	[R].SPFEIISPPASPPEMVGQR.[V]	1xOxidation [M15]; 2xPhospho [S11(100); S]	0.0490863	0.0019764	1	1	1	P78559	P78559 [1791-1809]	P78559 2xPhospho [S1801(100); S]	0	2214.95421	High	High	0.0009758	0.01248	2.36
False	High	[R].LRELQLQEVALR.[Q]		0.050492	0.0019764	1	1	1	Q9Y4B6	Q9Y4B6 [179-190]		1	1467.86419	High	High	0.0009758	0.01302	1.41
False	High	[R].KSSLVTSK.[L]	1xPhospho [S3(99.5)]	0.0575719	0.0019764	1	1	1	O43768	O43768 [107-114]	O43768 1xPhospho [S109(99.5)]	1	929.47034	High	High	0.0009758	0.01546	1.91
False	High	[R].SPSPTPTPGPSR.[R]	1xPhospho [S/T]	0.0570366	0.0019764	1	1	1	P49450	P49450 [17-28]		0	1260.56201	High	High	0.0009758	0.01527	1.81
False	High	[R].ALPAVQQNNLDEDLIR.[K]		0.053419	0.0019764	1	1	1	P22314	P22314 [369-384]		0	1808.9501	High	High	0.0009758	0.01398	1.37
False	High	[R].SPVDESGDEVQYGDVPVENGMAPFFEMK.[L]	1xPhospho [S/Y]	0.0570366	0.0019764	1	1	1	Q8WX93	Q8WX93 [979-1006]		0	3153.31047	High	High	0.0009758	0.01528	1.45
False	High	[R].SQQQPTPVTPKKYPLR.[Q]	1xPhospho [T9(100)]	0.0500192	0.0019764	1	1	1	O95251	O95251 [80-95]	O95251 1xPhospho [T88(100)]	2	1948.00519	High	High	0.0009758	0.01282	2.51
False	High	[R].SQSSDTEQQSPTSGGGKVAPAQPSEEGPGR.[K]	1xPhospho [S/T]	0.0573036	0.0019764	1	1	1	P23588	P23588 [495-524]		1	3036.31782	High	High	0.0009758	0.01539	1.94
False	High	[KR].LAEQAER.[Y]		0.0570366	0.0019764	5	7	1	P63104; P31947; P31946; P61981; P62258	P63104 [12-18]; P31947 [12-18]; P31946 [14-20]; P61981 [13-19]; P62258 [13-19]		0	816.42101	High	High	0.0009758	0.01531	1.69
False	High	[R].SRESLNVDVVK.[Y]	2xPhospho [S1(100); S4(100)]	0.0539222	0.0019764	1	1	1	Q07866	Q07866 [521-531]	Q07866 2xPhospho [S521(100); S524(100)]	1	1405.6124	High	High	0.0009758	0.01418	2.54
False	High	[R].SRSFDYNYR.[R]		0.048626	0.0019764	1	1	2	O75494	O75494 [131-139]		1	1207.54906	High	High	0.0009758	0.01233	1.64
False	High	[R].LNFSHGTHEYHAETIKNVR.[T]		0.0483974	0.0019764	1	1	1	P14618	P14618 [74-92]		1	2253.11594	High	High	0.0009313	0.01224	2.23
False	High	[R].RSETPPHWR.[Q]	2xPhospho [S2(100); T4(100)]	0.053419	0.0019764	1	1	1	Q13427	Q13427 [355-363]	Q13427 2xPhospho [S356(100); T358(100)]	1	1325.51878	High	High	0.0009758	0.01402	1.64
False	High	[-].MSSSPLSK.[K]	1xMet-loss+Acetyl [N-Term]	0.0567707	0.0019764	1	1	2	P22314	P22314 [1-8]	P22314 1xMet-loss+Acetyl [N-Term]	0	747.38831	High	High	0.0009758	0.01516	1.7
False	High	[K].LGIHEDSQNR.[K]		0.0567707	0.0019764	1	1	1	P07900	P07900 [447-456]		0	1168.57052	High	High	0.0009758	0.01522	1.55
False	High	[R].TTSISPALAR.[K]	1xPhospho [S5(100)]	0.0502551	0.0019764	1	1	1	Q9UKE5	Q9UKE5 [676-685]	Q9UKE5 1xPhospho [S680(100)]	0	1096.53982	High	High	0.0009758	0.0129	2.03
False	High	[K].EVSPEVVR.[S]	1xPhospho [S3(100)]	0.0562424	0.0019764	1	1	2	Q5T200	Q5T200 [196-203]	Q5T200 1xPhospho [S198(100)]	0	994.4605	High	High	0.0009758	0.01502	2.06
False	High	[R].QSSFEIPDDVPLPAGWEMAK.[T]	1xPhospho [S]	0.0514504	0.0019764	1	1	1	P46937	P46937 [162-181]		0	2297.01958	High	High	0.0009758	0.01329	1.72
False	High	[R].RILSQSTDSLNMR.[N]	1xPhospho [S6(98.5)]	0.0497844	0.0019764	1	1	1	Q92974	Q92974 [169-181]	Q92974 1xPhospho [S174(98.5)]	1	1600.75128	High	High	0.0009758	0.01274	1.74
False	High	[K].GPLPETDEK.[S]		0.048626	0.0019764	1	1	1	Q70Z53	Q70Z53 [292-300]		0	985.48367	High	High	0.0009758	0.01235	1.93
False	High	[R].NDEELNK.[L]		0.0551998	0.0019764	2	13	1	Q16777; Q7L7L0	Q16777 [90-96]; Q7L7L0 [90-96]		0	861.39485	High	High	0.0009758	0.01467	1.1
False	High	[R].VSFELFADKVPK.[T]		0.0573036	0.0019764	1	1	1	P62937	P62937 [20-31]		1	1379.75693	High	High	0.0009758	0.01534	1.33
False	High	[K].FPPEITVTPPTPTLLSPK.[G]	2xPhospho [T11(98.7); T/S]	0.0483974	0.0019764	1	1	3	Q9Y6J0	Q9Y6J0 [2144-2161]	Q9Y6J0 2xPhospho [T2154(98.7); T/S]	0	2095.0164	High	High	0.0009758	0.0123	1.93
False	High	[K].QIAQSKEDDDVIVNKPHVSDEEEEEPPFYHHPFK.[L]	1xPhospho [S5(97.9)]	0.0529202	0.0019764	1	1	1	P18583	P18583 [2111-2144]	P18583 1xPhospho [S2115(97.9)]	1	4112.85496	High	High	0.0009758	0.01385	2.75
False	High	[K].VTLATLK.[M]		0.0488556	0.0019764	1	1	3	P06748	P06748 [74-80]		0	745.48182	High	High	0.0009758	0.0124	1.54
False	High	[R].RLSSLRASTSK.[S]	3xPhospho [S3(100); S4(100); S8(100)]	0.0541754	0.0019764	1	1	1	P62753	P62753 [233-243]	P62753 3xPhospho [S235(100); S236(100); S240(100)]	2	1445.59505	High	High	0.0009758	0.01427	2.44
False	High	[R].RLSSQDVLR.[C]	2xPhospho [S3(100); S4(100)]	0.0509691	0.0019764	1	1	1	Q92794	Q92794 [1087-1095]	Q92794 2xPhospho [S1089(100); S1090(100)]	1	1233.53884	High	High	0.0009758	0.01313	2.6
False	High	[R].TSGKVTK.[H]		0.0497844	0.0019764	1	1	2	Q8IYB3	Q8IYB3 [435-441]		1	720.42503	High	High	0.0009758	0.01278	1.58
False	High	[K].FGDFLQHSPSILQSK.[A]	1xPhospho [S8(99.4)]	0.0524259	0.0019764	1	1	1	Q96Q89	Q96Q89 [1733-1747]	Q96Q89 1xPhospho [S1740(99.4)]	0	1783.84148	High	High	0.0009758	0.0137	1.66
False	High	[R].NLSFEIK.[K]		0.0567707	0.0019764	1	1	1	Q05209	Q05209 [433-439]		0	850.46689	High	High	0.0009758	0.01516	1.52
False	High	[R].QSTKRSPQQTVPYVVPLSPK.[L]	2xPhospho [S6(97.5); S18(100)]	0.0521804	0.0019764	1	1	1	Q9UQR0	Q9UQR0 [494-513]	Q9UQR0 2xPhospho [S499(97.5); S511(100)]	2	2400.1724	High	High	0.0009758	0.01361	2.99
False	High	[K].RLSTSPVR.[L]	1xPhospho [S3(100)]	0.0531691	0.0019764	1	1	1	Q9Y2J2	Q9Y2J2 [758-765]	Q9Y2J2 1xPhospho [S760(100)]	1	995.50337	High	High	0.0009758	0.01394	2.39
False	High	[R].GMYDGPVFDLTTTPKGGTPAGSARGSPTRPNPPVR.[N]	3xPhospho [T13(94.8); T18(100); S26(94.8)]	0.0488556	0.0019764	1	1	1	Q14195	Q14195 [497-531]	Q14195 3xPhospho [T509(94.8); T514(100); S522(94.8)]	2	3794.67987	High	High	0.0009758	0.01244	3.93
False	High	[K].FVYFLPSPVNSSNPFFTSQTK.[A]	1xPhospho [S7(98.2)]	0.0570366	0.0019764	1	1	1	O60281	O60281 [1153-1173]	O60281 1xPhospho [S1159(98.2)]	0	2487.1632	High	High	0.0009758	0.01528	1.65
False	High	[R].QSSFEIPDDVPLPAGWEMAK.[T]	1xOxidation [M18]	0.0570366	0.0019764	1	1	1	P46937	P46937 [162-181]		0	2233.04816	High	High	0.0009758	0.01533	1.63
False	High	[K].NAGAVIGK.[G]		0.048626	0.0019764	1	1	1	P61978	P61978 [53-60]		0	729.42536	High	High	0.0009758	0.01232	1.36
False	High	[R].QPTPPFFGR.[D]	1xPhospho [T3(100)]	0.0521804	0.0019764	1	1	5	Q96PK6	Q96PK6 [204-212]	Q96PK6 1xPhospho [T206(100)]	0	1126.50812	High	High	0.0009758	0.01357	2.0
False	High	[K].NILPVDSSVK.[E]		0.0516926	0.0019764	1	1	1	Q9ULH7	Q9ULH7 [147-156]		0	1071.60445	High	High	0.0009758	0.01343	1.72
False	High	[R].RRSPSPPPTR.[R]	1xPhospho [S5(99.7)]	0.0512092	0.0019764	1	1	1	Q8IYB3	Q8IYB3 [547-556]	Q8IYB3 1xPhospho [S551(99.7)]	2	1230.6103	High	High	0.0009758	0.01321	1.8
False	High	[R].TTPPTQKPPSPPMSGKGTLGR.[H]	2xPhospho [T18(100); T/S]	0.0544298	0.0019764	1	1	1	Q9NYB9	Q9NYB9 [174-194]	Q9NYB9 2xPhospho [T191(100); T/S]	1	2295.06041	High	High	0.0009758	0.01437	2.69
False	High	[R].EGPGEEHFEDMASDEDMKPK.[W]		0.0575719	0.0019764	1	1	1	Q99856	Q99856 [107-126]		0	2277.92745	High	High	0.0009758	0.01553	1.22
False	High	[R].ERDHSPTPSVFNSDEERYR.[Y]	3xPhospho [S5(100); T7(100); S13(100)]	0.0578413	0.0019764	1	1	1	Q6UN15	Q6UN15 [488-506]	Q6UN15 3xPhospho [S492(100); T494(100); S500(100)]	2	2560.95312	High	High	0.0009758	0.01562	2.28
False	High	[R].VSNTPLR.[T]		0.0546854	0.0019764	1	1	1	O75781	O75781 [151-157]		0	786.44683	High	High	0.0009758	0.01445	1.17
False	High	[R].TRTPASINATPANINLADLTR.[A]	3xPhospho [S6(100); T10(100); T]	0.0524259	0.0019764	1	1	1	Q7KZ85	Q7KZ85 [1530-1550]	Q7KZ85 3xPhospho [S1535(100); T1539(100); T]	1	2450.08776	High	High	0.0009758	0.01366	1.63
False	High	[R].EQLMTVLQAGK.[A]	1xPhospho [T5(100)]	0.050492	0.0019764	1	1	1	Q9BQG0	Q9BQG0 [758-768]	Q9BQG0 1xPhospho [T762(100)]	0	1297.62217	High	High	0.0009758	0.013	1.19
False	High	[K].GKLKPNLGNGADLPNYR.[W]		0.0559801	0.0019764	1	1	1	Q9Y266	Q9Y266 [157-173]		1	1826.98716	High	High	0.0009758	0.01491	1.78
False	High	[K].GLGLGANLTEAQALTPTGPSR.[M]	1xPhospho [T15(100)]	0.0539222	0.0019764	1	1	1	Q92917	Q92917 [202-222]	Q92917 1xPhospho [T216(100)]	0	2104.04342	High	High	0.0009758	0.0142	2.72
False	High	[-].MSSSPVNVK.[K]	1xMet-loss+Acetyl [N-Term]; 1xPhospho [S4(100)]	0.0524259	0.0019764	1	1	4	Q00839	Q00839 [1-9]	Q00839 1xMet-loss+Acetyl [N-Term]; 1xPhospho [S4(100)]	0	939.4183	High	High	0.0009758	0.01368	2.06
False	High	[R].GPPASSPAPAPKFSPVTPK.[F]	2xPhospho [S14(100); S/T]	0.0512092	0.0019764	1	1	1	Q15942	Q15942 [254-272]	Q15942 2xPhospho [S267(100); S/T]	1	1992.92317	High	High	0.0009758	0.01321	1.75
False	High	[K].NSSNFKK.[A]		0.050492	0.0019764	1	1	1	Q13547	Q13547 [433-439]		1	824.42609	High	High	0.0009758	0.013	1.88
False	High	[K].EFHLNESGDPSSK.[S]		0.0529202	0.0019764	1	2	1	Q01105	Q01105 [155-167]		0	1446.64956	High	High	0.0009758	0.01386	1.18
False	High	[K].EMPQDLRSPARTPPSEEDSAEAER.[L]	1xOxidation [M2]; 2xPhospho [S8(100); T12(100)]	0.05073	0.0019764	1	1	1	O43765	O43765 [70-93]	O43765 2xPhospho [S77(100); T81(100)]	2	2874.16489	High	High	0.0009758	0.01309	2.26
False	High	[R].RLGDSSLSR.[K]		0.0497844	0.0019764	1	1	1	Q14152	Q14152 [877-885]		1	990.53268	High	High	0.0009758	0.01274	1.36
False	High	[K].VVFEQTK.[V]		0.0559801	0.0019764	1	1	1	P60174	P60174 [180-186]		0	850.46689	High	High	0.0009758	0.01492	1.39
False	High	[R].RQSPSPSTRPIR.[R]	2xPhospho [S3(100); S/T]	0.0500192	0.0019764	1	1	4	Q8IYB3	Q8IYB3 [711-722]	Q8IYB3 2xPhospho [S713(100); S/T]	1	1541.69853	High	High	0.0009758	0.01286	2.45
False	High	[R].NASVPNLR.[G]	1xPhospho [S3(100)]	0.0581119	0.00210913	1	1	1	Q9H019	Q9H019 [101-108]	Q9H019 1xPhospho [S103(100)]	0	950.44552	High	High	0.001036	0.01572	2.24
False	High	[K].TAGLEEK.[S]		0.0581119	0.00210913	1	1	1	O00410	O00410 [672-678]		0	747.38831	High	High	0.0009758	0.01565	1.32
False	High	[R].SFSEPFGR.[D]	1xPhospho [S3(100)]	0.0592062	0.00223762	1	1	1	P58340	P58340 [32-39]	P58340 1xPhospho [S34(100)]	0	1006.40299	High	High	0.001095	0.01612	1.74
False	High	[R].KPSPSESPEPWKPFPAVSPEPR.[R]	2xPhospho [S]	0.0592062	0.00223762	1	1	1	Q96JM3	Q96JM3 [280-301]		0	2606.1728	High	High	0.001095	0.0161	1.44
False	High	[R].IVTVAAISQDSNPATPNVSTNMEEF.[-]	1xPhospho [T3(98.5)]	0.0583836	0.00223762	1	1	2	Q02446	Q02446 [760-784]	Q02446 1xPhospho [T762(98.5)]	0	2715.22192	High	High	0.001036	0.01574	2.31
False	High	[R].VVNGKVEYFLK.[W]		0.0586566	0.00223762	1	1	1	Q13185	Q13185 [40-50]		1	1295.7358	High	High	0.001095	0.01583	1.28
False	High	[K].QEQINTEPLEDTVLSPTK.[K]	1xPhospho [S15(98.9)]	0.0583836	0.00223762	1	1	1	O15446	O15446 [271-288]	O15446 1xPhospho [S285(98.9)]	0	2121.99514	High	High	0.001036	0.01579	2.69
False	High	[R].SRSPYSPVLR.[R]	2xPhospho [S6(100); S/Y]	0.0583836	0.00223762	1	1	1	Q14004	Q14004 [395-404]	Q14004 2xPhospho [S400(100); S/Y]	1	1321.57014	High	High	0.001095	0.01582	2.69
False	High	[K].LASVPEYR.[Y]		0.0592062	0.00223762	1	1	1	P85037	P85037 [457-464]		0	934.49926	High	High	0.001095	0.01613	2.06
False	High	[R].VLSSIEQK.[S]		0.0586566	0.00223762	1	1	1	P31947	P31947 [61-68]		0	903.51457	High	High	0.001095	0.01586	1.16
False	High	[R].LPLVPESPR.[R]	1xPhospho [S7(100)]	0.0589308	0.00223762	1	1	1	Q86WB0	Q86WB0 [315-323]	Q86WB0 1xPhospho [S321(100)]	0	1087.55474	High	High	0.001095	0.01596	2.23
False	High	[R].EQLDSGR.[I]		0.0600396	0.00223762	1	1	1	Q8WUA2	Q8WUA2 [184-190]		0	804.38462	High	High	0.001095	0.01638	1.19
False	High	[R].RLGDSSLSR.[K]	1xPhospho [S]	0.0583836	0.00223762	1	1	2	Q14152	Q14152 [877-885]		1	1070.49901	High	High	0.001036	0.01574	2.58
False	High	[K].AGPFHSER.[R]		0.0586566	0.00223762	1	1	1	O75970	O75970 [1808-1815]		0	900.43224	High	High	0.001095	0.01586	1.15
False	High	[R].NQSPVLEPVGR.[S]	1xPhospho [S3(100)]	0.0583836	0.00223762	1	1	1	P51812	P51812 [713-723]	P51812 1xPhospho [S715(100)]	0	1275.60929	High	High	0.001036	0.0158	1.59
False	High	[R].YFQISQDEDESESED.[-]	1xPhospho [S11(98.9)]	0.0594828	0.00223762	1	1	2	Q6P5R6	Q6P5R6 [108-122]	Q6P5R6 1xPhospho [S118(98.9)]	0	1900.66442	High	High	0.001095	0.01614	2.33
False	High	[R].KAAVLSDSEDEEKASAK.[K]	2xPhospho [S6(100); S8(100)]	0.0589308	0.00223762	1	1	1	Q96ST2	Q96ST2 [393-409]	Q96ST2 2xPhospho [S398(100); S400(100)]	2	1937.81407	High	High	0.001095	0.01602	1.95
False	High	[R].STSRDRLDDIIVLTK.[D]	1xPhospho [S/T]	0.0586566	0.00223762	1	1	1	Q7Z3D4	Q7Z3D4 [53-67]		2	1811.92627	High	High	0.001095	0.01591	2.75
False	High	[R].FNNFLK.[A]		0.0606013	0.00236934	1	1	1	P13010	P13010 [655-660]		0	782.41955	High	High	0.001155	0.01661	1.52
False	High	[R].QPEYSPESPR.[C]	1xPhospho [S8(100)]	0.0606013	0.00236934	1	1	1	Q9H6F5	Q9H6F5 [106-115]	Q9H6F5 1xPhospho [S113(100)]	0	1269.51472	High	High	0.001155	0.01661	2.53
False	High	[GR].AASAPAKESPR.[K]	1xPhospho [S9(100)]	0.0606013	0.00236934	1	1	1	Q13428	Q13428 [373-383]; [438-448]	Q13428 1xPhospho [S381(100)]; 1xPhospho [S446(100)]	1	1164.54088	High	High	0.001155	0.0166	2.22
False	High	[R].QVEPPAK.[K]		0.0606013	0.00236934	1	1	1	P29692	P29692 [137-143]		0	768.42503	High	High	0.001155	0.01662	1.91
False	High	[R].TPSQIIR.[K]	1xPhospho [S3(100)]	0.0661888	0.0024854	1	1	1	Q01804	Q01804 [414-420]	Q01804 1xPhospho [S416(100)]	0	894.44446	High	High	0.001205	0.0187	2.08
False	High	[R].VTSFSTPPTPERNNRPAFFSPSLKR.[K]	2xPhospho [S20(96.5); S/T]	0.0631906	0.0024854	1	1	1	Q6ICG6	Q6ICG6 [285-309]	Q6ICG6 2xPhospho [S304(96.5); S/T]	2	2993.40705	High	High	0.001205	0.01753	3.27
False	High	[K].ISNYGWDQSDKFVK.[I]		0.0658831	0.0024854	1	1	1	Q9HB71	Q9HB71 [75-88]		1	1686.81221	High	High	0.001205	0.01864	1.32
False	High	[R].FIQWLK.[E]		0.0617396	0.0024854	1	1	2	Q13144	Q13144 [706-711]		0	834.48724	High	High	0.001205	0.01699	1.24
False	High	[K].ELSNSPLRENSFGSPLEFR.[N]	2xPhospho [S14(99.3); S]; 1xDehydrated [S]	0.0671138	0.0024854	1	1	1	Q9UQ35	Q9UQ35 [1316-1334]	Q9UQ35 2xPhospho [S1329(99.3); S]	1	2320.99992	High	High	0.001205	0.01903	1.77
False	High	[K].TLGDFAAEYAK.[S]		0.0640765	0.0024854	1	1	1	P09874	P09874 [109-119]		0	1185.57863	High	High	0.001205	0.01787	0.84
False	High	[K].DYSEADGLSER.[T]		0.0626064	0.0024854	1	1	1	Q9H4G0	Q9H4G0 [67-77]		0	1241.52805	High	High	0.001205	0.01737	1.6
False	High	[R].LSSPVLHR.[L]	1xPhospho [S3(100)]	0.0614532	0.0024854	1	1	4	Q16643	Q16643 [140-147]	Q16643 1xPhospho [S142(100)]	0	988.49756	High	High	0.001205	0.01687	2.19
False	High	[-].MSAQSVEEDSILIIPTPDEEEK.[I]	1xMet-loss+Acetyl [N-Term]; 1xPhospho [S/T]	0.061168	0.0024854	1	1	2	P17028	P17028 [1-22]	P17028 1xMet-loss+Acetyl [N-Term]	0	2451.1062	High	High	0.001205	0.01683	2.18
False	High	[R].VTDKVLTANSNPSSPSAAKR.[R]	1xPhospho [S14(99)]	0.0671138	0.0024854	1	1	1	Q9NV56	Q9NV56 [182-201]	Q9NV56 1xPhospho [S195(99)]	2	2123.04924	High	High	0.001205	0.01908	2.52
False	High	[R].TRHLLTDLPLPPELPGGDLSPPDSPEPK.[A]	1xPhospho [S20(100)]	0.0608841	0.0024854	1	1	1	Q9NYV4	Q9NYV4 [662-689]	Q9NYV4 1xPhospho [S681(100)]	1	3068.53401	High	High	0.001205	0.01673	2.74
False	High	[R].GSYGDLGGPIITTQVTIPK.[D]		0.0661888	0.0024854	1	1	1	P61978	P61978 [378-396]		0	1917.03277	High	High	0.001205	0.01876	1.61
False	High	[-].MSIFTPTNQIR.[L]	1xMet-loss+Acetyl [N-Term]	0.0661888	0.0024854	1	1	1	Q9Y3A5	Q9Y3A5 [1-11]	Q9Y3A5 1xMet-loss+Acetyl [N-Term]	0	1218.64771	High	High	0.001205	0.01865	1.62
False	High	[K].ETESAPGSPR.[A]	1xPhospho [S8(100)]	0.0640765	0.0024854	1	1	1	Q6PKG0	Q6PKG0 [514-523]	Q6PKG0 1xPhospho [S521(100)]	0	1110.44631	High	High	0.001205	0.01792	2.28
False	High	[R].MYPPRSPK.[S]	1xPhospho [S6(100)]	0.0608841	0.0024854	1	1	2	Q8WWM7	Q8WWM7 [444-451]	Q8WWM7 1xPhospho [S449(100)]	1	1055.47438	High	High	0.001205	0.01665	2.0
False	High	[R].TTHLAGALSPGEAWPFESV.[-]	1xPhospho [S9(100)]	0.0634846	0.0024854	1	1	2	Q9Y3X0	Q9Y3X0 [513-531]	Q9Y3X0 1xPhospho [S521(100)]	0	2049.93175	High	High	0.001205	0.01768	2.08
False	High	[-].MSLLDGLASSPR.[A]	1xMet-loss+Acetyl [N-Term]; 1xPhospho [S]	0.061168	0.0024854	1	1	1	Q3YBR2	Q3YBR2 [1-12]	Q3YBR2 1xMet-loss+Acetyl [N-Term]	0	1237.58241	High	High	0.001205	0.01681	1.69
False	High	[R].AISAPTSPTR.[L]	1xPhospho [S7(99.2)]	0.061168	0.0024854	1	1	1	Q9NQG6	Q9NQG6 [53-62]	Q9NQG6 1xPhospho [S59(99.2)]	0	1080.50852	High	High	0.001205	0.01682	2.67
False	High	[-].MSSSPVNVKK.[L]	1xMet-loss+Acetyl [N-Term]; 1xPhospho [S4(99.4)]	0.0652757	0.0024854	1	1	6	Q00839	Q00839 [1-10]	Q00839 1xMet-loss+Acetyl [N-Term]; 1xPhospho [S4(99.4)]	1	1067.51327	High	High	0.001205	0.0184	1.39
False	High	[K].GEIKDSSPSSSPSPK.[G]	2xPhospho [S7(100); S11(98.7)]	0.0623162	0.0024854	1	1	1	Q6WKZ4	Q6WKZ4 [333-347]	Q6WKZ4 2xPhospho [S339(100); S343(98.7)]	1	1662.66595	High	High	0.001205	0.0172	2.01
False	High	[K].AAIPPPVYEEQDRPRSPTGPSNSFLANMGGTVAHK.[I]	1xOxidation [M28]; 1xPhospho [Y/S/T]	0.0649739	0.0024854	1	1	1	Q96I25	Q96I25 [207-241]		1	3787.7898	High	High	0.001205	0.0182	3.07
False	High	[R].AAAASAAEAGIATTGTEDSDDALLK.[M]	1xPhospho [S19(100)]	0.0640765	0.0024854	1	1	1	P55036	P55036 [238-262]	P55036 1xPhospho [S256(100)]	0	2400.08138	High	High	0.001205	0.01785	2.82
False	High	[K].ERRTPSDDEEDNLFAPPK.[L]	2xPhospho [T4(100); S6(100)]	0.0664958	0.0024854	2	2	1	Q9Y4E1; Q641Q2	Q9Y4E1 [328-345]; Q641Q2 [328-345]	Q9Y4E1 2xPhospho [T331(100); S333(100)]; Q641Q2 2xPhospho [T331(100); S333(100)]	2	2275.92681	High	High	0.001205	0.01877	2.66
False	High	[K].EESEESDDDMGFGLFD.[-]	1xOxidation [M10]; 1xPhospho [S3(100)]	0.0664958	0.0024854	2	2	1	P05386; P05387	P05386 [99-114]; P05387 [100-115]	P05386 1xPhospho [S101(100)]; P05387 1xPhospho [S102(100)]	0	1917.62559	High	High	0.001205	0.01888	1.97
False	High	[R].SIVPSSPQPQR.[A]	1xPhospho [S6(100)]	0.0617396	0.0024854	1	1	1	Q9P246	Q9P246 [518-528]	Q9P246 1xPhospho [S523(100)]	0	1275.60929	High	High	0.001205	0.017	2.09
False	High	[R].KRSPSPSPTPEAK.[K]	1xPhospho [S5(99.5)]	0.0664958	0.0024854	1	1	2	Q8TAQ2	Q8TAQ2 [300-312]	Q8TAQ2 1xPhospho [S304(99.5)]	2	1461.70973	High	High	0.001205	0.01888	3.11
False	High	[R].RAGDLLEDSPK.[R]	1xPhospho [S9(100)]	0.0668041	0.0024854	1	1	1	P51858	P51858 [157-167]	P51858 1xPhospho [S165(100)]	1	1280.58822	High	High	0.001205	0.01898	2.46
False	High	[R].GVEGPQGSPRPPAPIQQLNR.[S]	1xPhospho [S8(100)]	0.0646735	0.0024854	1	1	1	Q96JM2	Q96JM2 [1159-1178]	Q96JM2 1xPhospho [S1166(100)]	0	2178.08154	High	High	0.001205	0.01809	2.53
False	High	[K].TAENATSGETLEENEAGD.[-]	1xPhospho [T6(98.9)]	0.0628979	0.0024854	1	1	1	Q9UQ80	Q9UQ80 [377-394]	Q9UQ80 1xPhospho [T382(98.9)]	0	1917.72333	High	High	0.001205	0.01741	2.01
False	High	[R].KEANPTPLTPGASSLSQLGAYLDSDDSNGSN.[-]	1xPhospho [S/T/Y]	0.0626064	0.0024854	1	1	1	Q9BW85	Q9BW85 [293-323]		1	3186.41105	High	High	0.001205	0.01735	3.42
False	High	[R].SSPQLDPLR.[K]	1xPhospho [S2(99.3)]	0.0649739	0.0024854	1	1	1	Q8ND56	Q8ND56 [182-190]	Q8ND56 1xPhospho [S183(99.3)]	0	1092.50852	High	High	0.001205	0.01818	1.29
False	High	[R].SEPERGRLTPSPDIIVLSDNEASSPR.[S]	3xPhospho [T9(100); S11(100); S18(96.1)]	0.0631906	0.0024854	1	1	1	Q8WXI9	Q8WXI9 [112-137]	Q8WXI9 3xPhospho [T120(100); S122(100); S129(96.1)]	2	3062.32688	High	High	0.001205	0.01758	2.73
False	High	[R].SSSPFLSKR.[S]	2xPhospho [S3(100); S]	0.0658831	0.0024854	1	1	1	Q9NYV4	Q9NYV4 [332-340]	Q9NYV4 2xPhospho [S334(100); S]	1	1168.47993	High	High	0.001205	0.01853	1.22
False	High	[K].EIPSATQSPISK.[K]	2xPhospho [S4(99.3); S8(99.3)]	0.0664958	0.0024854	1	1	1	Q9BQG0	Q9BQG0 [1156-1167]	Q9BQG0 2xPhospho [S1159(99.3); S1163(99.3)]	0	1417.60117	High	High	0.001205	0.01886	1.93
False	High	[R].STQSLSLQR.[E]		0.0655787	0.0024854	1	1	1	Q7Z7L8	Q7Z7L8 [406-414]		0	1019.548	High	High	0.001205	0.01842	1.36
False	High	[R].ILAPPGGR.[S]		0.0658831	0.0024854	1	1	1	Q9BPU6	Q9BPU6 [552-559]		0	780.47265	High	High	0.001205	0.01864	1.8
False	High	[R].SGLTVPTSPK.[G]		0.0623162	0.0024854	1	1	1	Q53EL6	Q53EL6 [87-96]		0	986.55169	High	High	0.001205	0.01725	1.6
False	High	[K].LTEIYSDR.[T]		0.0643743	0.0024854	1	1	1	Q9UPN9	Q9UPN9 [1077-1084]		0	996.49965	High	High	0.001205	0.01806	2.13
False	High	[K].SATSSSPGSPIHSLETSL.[-]	1xPhospho [S9(100)]	0.0671138	0.0024854	1	1	1	Q01814	Q01814 [1226-1243]	Q01814 1xPhospho [S1234(100)]	0	1837.82153	High	High	0.001205	0.01908	2.44
False	High	[K].FYEAFSK.[N]		0.0620273	0.0024854	1	1	1	P08238	P08238 [429-435]		0	891.4247	High	High	0.001205	0.01718	1.54
False	High	[K].FLESPSR.[S]		0.0634846	0.0024854	1	1	1	Q9ULM3	Q9ULM3 [115-121]		0	835.43084	High	High	0.001205	0.01766	1.37
False	High	[K].QLEYLAR.[I]		0.0617396	0.0024854	1	1	1	Q9NUL3	Q9NUL3 [499-505]		0	892.48869	High	High	0.001205	0.01705	1.64
False	High	[K].ELSPAALEKR.[R]	1xPhospho [S3(100)]	0.0614532	0.0024854	1	1	1	O75683	O75683 [136-145]	O75683 1xPhospho [S138(100)]	1	1193.59258	High	High	0.001205	0.01694	1.3
False	High	[KR].NHAAPFSK.[V]		0.0628979	0.0024854	1	2	1	Q92598	Q92598 [423-430]		0	871.44208	High	High	0.001205	0.0175	1.52
False	High	[K].AASLTEDRDR.[G]	1xPhospho [S3(100)]	0.0620273	0.0024854	1	1	1	Q04637	Q04637 [1207-1216]	Q04637 1xPhospho [S1209(100)]	1	1213.52087	High	High	0.001205	0.01707	1.79
False	High	[K].LTVENSPK.[Q]	1xPhospho [S6(100)]	0.0614532	0.0024854	1	1	1	O43583	O43583 [68-75]	O43583 1xPhospho [S73(100)]	0	967.4496	High	High	0.001205	0.0169	1.91
False	High	[R].AVTPVPTK.[T]	1xPhospho [T3(100)]	0.0655787	0.0024854	1	1	1	Q6PKG0	Q6PKG0 [524-531]	Q6PKG0 1xPhospho [T526(100)]	0	892.45396	High	High	0.001205	0.01846	1.61
False	High	[R].EMDESLANLSEDEYYSEEER.[N]	2xPhospho [S10(98.9); S16(100)]	0.0652757	0.0024854	1	1	1	O60341	O60341 [122-141]	O60341 2xPhospho [S131(98.9); S137(100)]	0	2597.91505	High	High	0.001205	0.01837	2.1
False	High	[R].SRSFDYNYRR.[S]	2xPhospho [S1(100); S3(100)]	0.0608841	0.0024854	1	1	2	O75494	O75494 [131-140]	O75494 2xPhospho [S131(100); S133(100)]	2	1523.58283	High	High	0.001205	0.01668	2.09
False	High	[R].SRLNATASLEQER.[S]	1xPhospho [T/S]	0.0658831	0.0024854	1	1	1	O76024	O76024 [25-37]		1	1554.72718	High	High	0.001205	0.01856	2.0
False	High	[K].ALDIDSDEESEPKEQK.[S]	1xPhospho [S6(100)]	0.0637799	0.0024854	1	1	1	Q96DR7	Q96DR7 [387-402]	Q96DR7 1xPhospho [S392(100)]	1	1912.80594	High	High	0.001205	0.01784	1.77
False	High	[R].SQSSHSYDDSTLPLIDR.[N]	1xPhospho [S6(98.5)]; 1xDehydrated [S/T]	0.069	0.00260881	1	1	1	O60716	O60716 [859-875]	O60716 1xPhospho [S864(98.5)]	0	1982.84914	High	High	0.00126	0.01975	1.94
False	High	[R].LLLERPSPIRDR.[R]	1xPhospho [S7(100)]	0.0686823	0.00260881	1	1	2	Q96T37	Q96T37 [694-705]	Q96T37 1xPhospho [S700(100)]	1	1544.83085	High	High	0.00126	0.01968	2.46
False	High	[R].SSSPFLSKR.[S]	1xPhospho [S]	0.0677372	0.00260881	1	1	1	Q9NYV4	Q9NYV4 [332-340]		1	1088.5136	High	High	0.00126	0.01933	1.01
False	High	[R].VTSVRKPAVNIK.[Q]		0.0674248	0.00260881	1	2	1	O75152	O75152 [194-205]		1	1311.8107	High	High	0.00126	0.01918	1.35
False	High	[R].SPSPAPPPR.[R]		0.0683659	0.00260881	1	1	1	Q8IYB3	Q8IYB3 [560-568]		0	905.48394	High	High	0.00126	0.01952	1.59
False	High	[K].LQTPNTFPK.[R]	2xPhospho [T3(100); T6(100)]	0.069	0.00260881	1	1	1	Q14978	Q14978 [605-613]	Q14978 2xPhospho [T607(100); T610(100)]	0	1205.50033	High	High	0.00126	0.01981	2.51
False	High	[K].TAVQYIESSDSEEIETSELPQK.[M]	2xPhospho [S8(98.4); S9(98.4)]	0.0686823	0.00260881	1	1	1	Q14527	Q14527 [390-411]	Q14527 2xPhospho [S397(98.4); S398(98.4)]	0	2643.09981	High	High	0.00126	0.01962	1.81
False	High	[K].QAVEMK.[N]		0.0680508	0.00260881	1	1	2	P07910	P07910 [224-229]		0	705.35999	High	High	0.00126	0.01938	1.82
False	High	[K].STVQNSRPIK.[T]		0.0686823	0.00260881	1	1	1	Q96KC8	Q96KC8 [392-401]		0	1129.6324	High	High	0.00126	0.01968	1.37
False	High	[K].EQIVPKPEEEVAQK.[K]		0.0696397	0.00260881	1	1	1	P18621	P18621 [154-167]		0	1623.85883	High	High	0.00126	0.02005	1.5
False	High	[K].VENMSSNQDGNDSDEFM.[-]	1xOxidation [M4]	0.0686823	0.00260881	1	1	2	Q86WR0	Q86WR0 [192-208]		0	1934.70148	High	High	0.00126	0.0197	1.93
False	High	[R].EIAQDFK.[T]		0.069	0.00260881	1	4	1	P84243	P84243 [74-80]		0	850.43051	High	High	0.00126	0.01974	1.41
False	High	[R].KKASLVALPEQTASEEETPPPLLTK.[E]		0.0683659	0.00260881	1	1	1	Q9UKV3	Q9UKV3 [397-421]		2	2677.46584	High	High	0.00126	0.01953	2.4
False	High	[K].SGTSEFLNK.[M]		0.0683659	0.00260881	1	1	1	P14625	P14625 [169-177]		0	982.484	High	High	0.00126	0.01955	1.36
False	High	[-].MEAERGPER.[R]	1xAcetyl [N-Term]	0.0680508	0.00260881	1	1	1	Q14166	Q14166 [1-9]	Q14166 1xAcetyl [N-Term]	1	1116.51023	High	High	0.00126	0.01944	2.03
False	High	[R].MQSLSLNK.[-]		0.0696397	0.00260881	1	1	1	Q13442	Q13442 [174-181]		0	920.48698	High	High	0.00126	0.02003	1.3
False	High	[R].DLFSLDSEDPSPASPPLRSSGSSLFPR.[Q]	1xPhospho [S14(95.6)]	0.0696397	0.00260881	1	1	1	Q9BTK6	Q9BTK6 [224-250]	Q9BTK6 1xPhospho [S237(95.6)]	1	2941.36152	High	High	0.00126	0.02001	3.16
False	High	[R].GILLEDGSESPAKR.[I]	1xPhospho [S10(100)]	0.0696397	0.00260881	1	1	1	Q08999	Q08999 [1103-1116]	Q08999 1xPhospho [S1112(100)]	1	1551.74143	High	High	0.00126	0.02008	2.42
False	High	[-].MSSSPLSK.[K]	1xMet-loss+Acetyl [N-Term]; 1xPhospho [S4(100)]	0.0674248	0.00260881	1	1	2	P22314	P22314 [1-8]	P22314 1xMet-loss+Acetyl [N-Term]; 1xPhospho [S4(100)]	0	827.35464	High	High	0.00126	0.01924	1.87
False	High	[R].YHGHSMSDPGVSYRTR.[E]	2xPhospho [S5(100); S12(100)]	0.0686823	0.00260881	1	2	1	P08559	P08559 [289-304]	P08559 2xPhospho [S293(100); S300(100)]	1	2009.7725	High	High	0.00126	0.01966	1.52
False	High	[K].LVPQQLAH.[-]		0.0693192	0.00260881	1	1	1	P10606	P10606 [122-129]		0	905.52033	High	High	0.00126	0.01995	1.73
False	High	[R].VASPMNK.[S]		0.069	0.00260881	1	1	2	O60343	O60343 [780-786]		0	746.38654	High	High	0.00126	0.0198	1.97
False	High	[R].SISSPNVNR.[L]	1xPhospho [S3(100)]	0.069	0.00260881	1	1	1	Q9NQT8	Q9NQT8 [1379-1387]	Q9NQT8 1xPhospho [S1381(100)]	0	1053.47246	High	High	0.00126	0.01981	1.91
False	High	[R].GPAGEAGASPPVRR.[V]	1xPhospho [S9(100)]	0.0674248	0.00260881	1	1	2	Q13425	Q13425 [102-115]	Q13425 1xPhospho [S110(100)]	1	1401.66345	High	High	0.00126	0.01923	2.68
False	High	[R].KPGPPLSPEIR.[S]	1xDehydrated [S7(100)]	0.0680508	0.00260881	1	1	1	Q96JM3	Q96JM3 [421-431]	Q96JM3 1xDehydrated [S427(100)]	0	1172.67862	High	High	0.00126	0.01941	1.21
False	High	[K].ASFGATGGPPAHLLTPSPLSGPGGSSLLEK.[F]	2xPhospho [T15(100); S17(100)]	0.0699615	0.00273678	1	1	1	O14686	O14686 [3183-3212]	O14686 2xPhospho [T3197(100); S3199(100)]	0	2963.39515	High	High	0.00126	0.02012	2.48
False	High	[R].QSPSPSTRPIR.[R]		0.0702848	0.00273678	1	1	1	Q8IYB3	Q8IYB3 [712-722]		0	1225.66476	High	High	0.001318	0.02026	1.04
False	High	[K].STYFSDEEELSD.[-]		0.0706094	0.00273678	1	1	1	Q8TBF4	Q8TBF4 [206-217]		0	1421.55908	High	High	0.001318	0.02045	1.42
False	High	[R].NLSFEIK.[K]	1xPhospho [S3(100)]	0.0706094	0.00273678	1	1	1	Q05209	Q05209 [433-439]	Q05209 1xPhospho [S435(100)]	0	930.43323	High	High	0.001318	0.02049	1.81
False	High	[R].TNSAEVTPPVLSVMGEATPVSIEPR.[I]	1xOxidation [M14]; 2xPhospho [S3(98.4); T18(100)]	0.0699615	0.00273678	1	1	2	Q6PJG2	Q6PJG2 [698-722]	Q6PJG2 2xPhospho [S700(98.4); T715(100)]	0	2757.24537	High	High	0.001318	0.02022	2.6
False	High	[R].VIVEHAR.[G]		0.0709354	0.00273678	2	2	1	Q13247; Q08170	Q13247 [65-71]; Q08170 [65-71]		0	823.47846	High	High	0.001318	0.02059	1.4
False	High	[K].ALSPVTSR.[T]	1xPhospho [S3(100)]	0.0699615	0.00273678	1	1	1	Q96L91	Q96L91 [734-741]	Q96L91 1xPhospho [S736(100)]	0	910.43937	High	High	0.00126	0.02014	1.95
False	High	[K].AGMSSNQSISSPVLDAVPR.[T]	2xPhospho [S10(94); S11(94)]	0.0709354	0.00273678	1	1	1	Q9UQ35	Q9UQ35 [1394-1412]	Q9UQ35 2xPhospho [S1403(94); S1404(94)]	0	2075.88686	High	High	0.001318	0.02056	1.65
False	High	[K].SPSESFIGR.[E]	1xPhospho [S3(100)]	0.0709354	0.00273678	1	1	1	Q15139	Q15139 [235-243]	Q15139 1xPhospho [S237(100)]	0	1059.45067	High	High	0.001318	0.02052	1.33
False	High	[R].AFITNIPFDVK.[W]		0.0709354	0.00273678	1	1	1	P52272	P52272 [73-83]		0	1264.6936	High	High	0.001318	0.02058	1.26
False	High	[R].NLEAPYIPDVSSPSDTSNFDVDDDVLR.[N]	1xPhospho [S11(95.1)]	0.073257	0.00285431	1	1	1	Q9Y5S2	Q9Y5S2 [352-378]	Q9Y5S2 1xPhospho [S362(95.1)]	0	3060.33576	High	High	0.001368	0.02145	1.86
False	High	[R].SSPVPEMLEESQELLEPVVDDVPK.[T]	1xPhospho [S]	0.0722536	0.00285431	1	1	1	Q5VZ89	Q5VZ89 [1125-1148]		0	2746.27804	High	High	0.001368	0.02106	2.03
False	High	[R].ILDSAEFIK.[F]		0.074615	0.00285431	1	1	1	P78347	P78347 [929-937]		0	1035.57209	High	High	0.001368	0.02207	0.98
False	High	[K].VKPETPPR.[Q]		0.0719219	0.00285431	1	1	1	Q9UQ35	Q9UQ35 [979-986]		0	923.53089	High	High	0.001368	0.02096	1.14
False	High	[R].LELQGPR.[G]		0.0763452	0.00285431	1	1	3	P19338	P19338 [555-561]		0	812.46248	High	High	0.001368	0.02277	1.52
False	High	[K].VYEDSGIPLPAESPKKGPK.[K]	1xPhospho [S13(100)]	0.0759962	0.00285431	1	1	1	Q8IXM2	Q8IXM2 [84-102]	Q8IXM2 1xPhospho [S96(100)]	2	2092.03621	High	High	0.001368	0.02267	2.27
False	High	[K].SDPVVSYR.[E]		0.0719219	0.00285431	1	1	2	P13639	P13639 [573-580]		0	922.46287	High	High	0.001368	0.02092	1.57
False	High	[R].SAVRPASLNLNR.[S]	1xPhospho [S7(100)]	0.0729211	0.00285431	1	1	1	Q96N67	Q96N67 [882-893]	Q96N67 1xPhospho [S888(100)]	0	1377.69984	High	High	0.001368	0.02129	2.39
False	High	[R].QQDLHLESPQR.[Q]		0.0742733	0.00285431	1	1	1	Q9H6F5	Q9H6F5 [95-105]		0	1350.67605	High	High	0.001368	0.02186	1.58
False	High	[K].YAEAVTR.[A]		0.073257	0.00285431	1	1	1	P00558	P00558 [324-330]		0	809.41519	High	High	0.001368	0.02148	1.67
False	High	[R].VGSEIER.[M]		0.0763452	0.00285431	1	1	1	P52272	P52272 [430-436]		0	789.41011	High	High	0.001368	0.02276	1.58
False	High	[K].ADRDQSPFSK.[I]	1xPhospho [S6(100)]	0.0719219	0.00285431	1	1	1	Q13427	Q13427 [682-691]	Q13427 1xPhospho [S687(100)]	1	1230.51506	High	High	0.001368	0.02089	1.98
False	High	[K].SAQTSLDSQEESTGILSVGK.[Q]	2xPhospho [S17(98.2); S/T]; 2xDehydrated [S/T]	0.0739331	0.00285431	1	1	1	Q92628	Q92628 [1187-1206]	Q92628 2xPhospho [S1203(98.2); S/T]	0	2160.90977	High	High	0.001368	0.0218	2.64
False	High	[K].DIIRQPSEEEIIK.[L]	1xPhospho [S7(100)]	0.0712629	0.00285431	1	1	1	Q15121	Q15121 [110-122]	Q15121 1xPhospho [S116(100)]	1	1649.81459	High	High	0.001368	0.02067	2.4
False	High	[-].MSSEPPPPPQPPTHQASVGLLDTPR.[S]	1xMet-loss+Acetyl [N-Term]	0.0715917	0.00285431	1	1	1	Q9Y2V2	Q9Y2V2 [1-25]	Q9Y2V2 1xMet-loss+Acetyl [N-Term]	0	2547.28379	High	High	0.001368	0.02078	2.19
False	High	[R].DTSGLER.[S]		0.0763452	0.00285431	1	1	1	Q9H307	Q9H307 [656-662]		0	777.37372	High	High	0.001368	0.02273	1.4
False	High	[R].GLSASTMDLSSSS.[-]		0.0742733	0.00285431	1	1	1	Q9NSK0	Q9NSK0 [607-619]		0	1242.55182	High	High	0.001368	0.02186	1.74
False	High	[R].RDYDDMSPR.[R]	1xOxidation [M6]	0.074615	0.00285431	1	1	2	P61978	P61978 [278-286]		1	1170.48441	High	High	0.001368	0.022	1.32
False	High	[K].EEIVENGVK.[K]		0.074615	0.00285431	1	1	1	Q99572	Q99572 [73-81]		0	1016.52587	High	High	0.001368	0.0221	1.85
False	High	[R].QPSSPGPTPR.[N]		0.0763452	0.00285431	1	1	2	Q13424	Q13424 [198-207]		0	1023.52178	High	High	0.001368	0.0228	1.32
False	High	[-].MSLNPPIFLKR.[S]	1xMet-loss+Acetyl [N-Term]	0.0753027	0.00285431	1	1	1	Q8N5C7	Q8N5C7 [1-11]	Q8N5C7 1xMet-loss+Acetyl [N-Term]	1	1226.72557	High	High	0.001368	0.02238	1.44
False	High	[R].SKTQLSPSIKR.[K]	1xPhospho [S6(100)]	0.0735943	0.00285431	1	1	1	Q8NFC6	Q8NFC6 [3014-3024]	Q8NFC6 1xPhospho [S3019(100)]	2	1324.69844	High	High	0.001368	0.02167	1.98
False	High	[-].MSFFNFRK.[I]	1xMet-loss+Acetyl [N-Term]	0.0729211	0.00285431	1	1	1	Q9H2G2	Q9H2G2 [1-8]	Q9H2G2 1xMet-loss+Acetyl [N-Term]	1	987.50468	High	High	0.001368	0.02135	1.48
False	High	[K].GAAIPAKGAK.[N]		0.0759962	0.00285431	1	1	1	P19338	P19338 [126-135]		1	883.53598	High	High	0.001368	0.02257	1.27
False	High	[K].KIPQQLESK.[E]		0.0739331	0.00285431	1	1	1	O60841	O60841 [453-461]		1	1070.62044	High	High	0.001368	0.02177	1.78
False	High	[K].KDETNVK.[M]		0.0729211	0.00285431	1	1	2	P07910	P07910 [244-250]		1	833.43632	High	High	0.001368	0.0213	2.0
False	High	[-].MSDKPDMAEIEK.[F]	1xMet-loss+Acetyl [N-Term]	0.0739331	0.00285431	1	1	1	P62328	P62328 [1-12]	P62328 1xMet-loss+Acetyl [N-Term]	0	1304.60386	High	High	0.001368	0.02172	1.01
False	High	[R].LGAGGGSPEK.[S]		0.0749581	0.00285431	1	1	1	Q9UNE7	Q9UNE7 [13-22]		0	872.44722	High	High	0.001368	0.02213	1.41
False	High	[R].DYFEQYGK.[I]		0.0749581	0.00285431	1	2	1	P09651	P09651 [123-130]		0	1049.45745	High	High	0.001368	0.02214	1.53
False	High	[K].IMATPEQVGK.[M]	1xPhospho [T4(100)]	0.0735943	0.00285431	1	1	1	P12956	P12956 [452-461]	P12956 1xPhospho [T455(100)]	0	1153.53229	High	High	0.001368	0.02167	1.22
False	High	[R].SRSRTPLLPR.[K]	2xPhospho [S/T]; 1xDehydrated [S/T]	0.0759962	0.00285431	1	1	1	Q9UQ35	Q9UQ35 [2030-2039]		2	1324.62866	High	High	0.001368	0.02264	1.85
False	High	[R].GPATVEDLPSAFEEK.[A]	2xDehydrated [T4(100); S10(100)]	0.0739331	0.00285431	1	1	1	O14908	O14908 [249-263]	O14908 2xDehydrated [T252(100); S258(100)]	0	1553.74821	High	High	0.001368	0.02178	2.06
False	High	[R].KGLPLGSAVSSPVLFSPVGR.[R]		0.0749581	0.00285431	1	1	1	Q8WUM0	Q8WUM0 [35-54]		1	1968.12767	High	High	0.001368	0.02222	1.47
False	High	[R].MQKEITALAPSTMK.[I]		0.0756487	0.00285431	2	6	1	P63267; P60709	P63267 [314-327]; P60709 [313-326]		1	1548.81241	High	High	0.001368	0.02242	1.2
False	High	[R].SFGHFPGPEFLDVEK.[T]	1xPhospho [S1(100)]	0.0735943	0.00285431	1	1	1	Q8IWW6	Q8IWW6 [176-190]	Q8IWW6 1xPhospho [S176(100)]	0	1785.78838	High	High	0.001368	0.02168	1.55
False	High	[R].VGGSDEEASGIPSR.[T]	1xDehydrated [S4(100)]	0.0742733	0.00285431	1	1	2	Q9NQ55	Q9NQ55 [356-369]	Q9NQ55 1xDehydrated [S359(100)]	0	1342.62335	High	High	0.001368	0.02197	1.34
False	High	[R].AKLNWLSVDFNNWK.[D]		0.0763452	0.00285431	1	1	1	Q15185	Q15185 [94-107]		1	1734.89622	High	High	0.001368	0.02269	1.41
False	High	[K].SKLNLAQFLNEDLS.[-]		0.0766956	0.00311504	1	1	2	Q9BPX3	Q9BPX3 [1002-1015]		1	1591.83261	High	High	0.001368	0.02288	2.52
False	High	[R].DYDDMSPR.[R]	1xDehydrated [S6(100)]	0.0770475	0.00311504	1	1	1	P61978	P61978 [279-286]	P61978 1xDehydrated [S284(100)]	0	980.37782	High	High	0.001486	0.02309	1.19
False	High	[R].GSGSQSSVPSVDQFTGVGIR.[V]		0.0806494	0.00322637	1	1	1	Q9UQE7	Q9UQE7 [1080-1099]		0	1964.96721	High	High	0.001534	0.02462	1.49
False	High	[K].VKGEILLEEEKSTDFVFIPPEGK.[D]	1xPhospho [S/T]	0.0784701	0.00322637	1	1	1	Q5UIP0	Q5UIP0 [1035-1057]		2	2684.34704	High	High	0.001534	0.02367	2.78
False	High	[R].YSHSYLSDSDTEAKLTETNA.[-]	2xPhospho [S7(99.9); S9(99.9)]	0.0788296	0.00322637	1	1	1	Q92614	Q92614 [2035-2054]	Q92614 2xPhospho [S2041(99.9); S2043(99.9)]	1	2391.92654	High	High	0.001534	0.02376	2.55
False	High	[R].AEATTRSRESSPSHGLLK.[L]	2xPhospho [S/T]	0.0806494	0.00322637	1	1	1	Q96JH7	Q96JH7 [988-1005]		2	2086.93184	High	High	0.001534	0.02461	2.59
False	High	[R].DLTHSDSESSLHMSDR.[Q]	1xOxidation [M13]; 1xPhospho [S/T]	0.0821329	0.00322637	1	1	1	Q13586	Q13586 [515-530]		0	1912.73788	High	High	0.001534	0.02512	1.69
False	High	[K].FKDPNAPK.[R]		0.082884	0.00322637	1	3	1	P09429	P09429 [89-96]		1	916.48869	High	High	0.001534	0.02557	1.45
False	High	[R].GLPPSMER.[G]	1xPhospho [S5(100)]	0.082884	0.00322637	1	1	9	P38159	P38159 [348-355]	P38159 1xPhospho [S352(100)]	0	966.41144	High	High	0.001534	0.02546	2.21
False	High	[KR].AKEFTNVYIK.[N]		0.0813881	0.00322637	1	2	1	Q13310	Q13310 [187-196]		1	1212.6623	High	High	0.001534	0.0249	1.27
False	High	[R].DDFMMGASMK.[D]	1xOxidation [M5]	0.0784701	0.00322637	1	1	1	Q9Y3B9	Q9Y3B9 [251-260]		0	1148.44208	High	High	0.001534	0.0237	1.13
False	High	[K].KKASALLFSSDEEDQWNIPASQTHLASDSR.[S]	2xPhospho [S/T]	0.0788296	0.00322637	2	2	1	Q9Y4E1; Q641Q2	Q9Y4E1 [611-640]; Q641Q2 [611-640]		2	3491.5516	High	High	0.001534	0.02375	2.36
False	High	[K].DAEYIYPSLESDDDDPALK.[S]	1xPhospho [S11(100)]	0.0840225	0.00322637	1	1	2	Q9UPP1	Q9UPP1 [847-865]	Q9UPP1 1xPhospho [S857(100)]	0	2235.9217	High	High	0.001534	0.02607	2.12
False	High	[R].KLLDEGR.[S]		0.0813881	0.00322637	1	1	1	Q8IWZ3	Q8IWZ3 [223-229]		1	830.47304	High	High	0.001534	0.02488	1.54
False	High	[R].LALDGETLGEEEQEDEQPPWASPSPTSR.[Q]	1xPhospho [S24(97.6)]	0.0777558	0.00322637	1	1	1	Q14160	Q14160 [1416-1443]	Q14160 1xPhospho [S1439(97.6)]	0	3148.36304	High	High	0.001534	0.02339	2.87
False	High	[R].ARGPGGSPGGLQK.[R]	1xPhospho [S7(100)]	0.0836414	0.00322637	1	1	1	Q96A00	Q96A00 [20-32]	Q96A00 1xPhospho [S26(100)]	1	1261.60488	High	High	0.001534	0.02578	2.31
False	High	[R].YLMLPAPMLGSAETPPPVPAPGSPVSGSSPFATQVGVIR.[C]	2xPhospho [S11(98.7); T14(98.7)]	0.082884	0.00322637	1	1	1	O15164	O15164 [88-126]	O15164 2xPhospho [S98(98.7); T101(98.7)]	0	4035.94009	High	High	0.001534	0.0255	2.26
False	High	[R].AQQRAESPESSAIESTQSTPQKGR.[G]	2xPhospho [S7(100); S11(98.4)]	0.083262	0.00322637	1	1	1	Q9NTI5	Q9NTI5 [1352-1375]	Q9NTI5 2xPhospho [S1358(100); S1362(98.4)]	2	2733.18767	High	High	0.001534	0.02559	2.31
False	High	[R].KREEGSDIEDEDMEELLNDTR.[L]	1xOxidation [M13]; 1xPhospho [S6(100)]	0.0817597	0.00322637	1	1	1	Q8NHQ9	Q8NHQ9 [539-559]	Q8NHQ9 1xPhospho [S544(100)]	2	2619.07638	High	High	0.001534	0.02498	1.96
False	High	[R].DRDSIKSSSVSPSASFR.[G]	2xPhospho [S11(96); S]	0.0817597	0.00322637	1	1	1	Q04727	Q04727 [198-214]	Q04727 2xPhospho [S208(96); S]	2	1985.83654	High	High	0.001534	0.02495	2.67
False	High	[R].YLSVKSLPEAMR.[M]	2xPhospho [S6(100); Y/S]	0.0840225	0.00322637	1	1	1	Q7Z591	Q7Z591 [765-776]	Q7Z591 2xPhospho [S770(100); Y/S]	1	1553.68346	High	High	0.001534	0.02603	1.4
False	High	[R].AAAAAAAATMALAAPSSPTPESPTMLTK.[K]	1xPhospho [S22(92.3)]	0.081018	0.00322637	1	1	1	Q9NQS7	Q9NQS7 [127-154]	Q9NQS7 1xPhospho [S148(92.3)]	0	2679.27693	High	High	0.001534	0.02475	1.8
False	High	[R].LGSLSAR.[SI]	1xPhospho [S3(100)]	0.0817597	0.00322637	1	2	1	Q5SW79	Q5SW79 [1158-1164]	Q5SW79 1xPhospho [S1160(100)]	0	783.37605	High	High	0.001534	0.02507	1.73
False	High	[R].LRLLSFRSMEEAR.[L]	2xPhospho [S5(100); S8(100)]	0.083262	0.00322637	1	1	1	O43149	O43149 [1533-1545]	O43149 2xPhospho [S1537(100); S1540(100)]	2	1767.80128	High	High	0.001534	0.02574	1.98
False	High	[K].LSGFSFKK.[N]		0.0802824	0.00322637	1	1	1	P29966	P29966 [166-173]		1	913.51418	High	High	0.001534	0.02436	1.17
False	High	[R].LTIAEER.[D]		0.0806494	0.00322637	1	2	1	P62701	P62701 [246-252]		0	831.45706	High	High	0.001534	0.02453	2.01
False	High	[K].IVVVTAGVR.[Q]		0.0795529	0.00322637	1	1	1	P07195	P07195 [92-100]		0	913.58293	High	High	0.001534	0.02407	1.05
False	High	[-].MEGQSVEELLAK.[A]	1xAcetyl [N-Term]; 1xPhospho [S5(100)]	0.0795529	0.00322637	1	1	1	Q15050	Q15050 [1-12]	Q15050 1xAcetyl [N-Term]; 1xPhospho [S5(100)]	0	1455.64369	High	High	0.001534	0.02402	1.3
False	High	[-].MSSSPLSKK.[R]	1xMet-loss+Acetyl [N-Term]; 1xPhospho [S4(99.5)]	0.0799169	0.00322637	1	1	1	P22314	P22314 [1-9]	P22314 1xMet-loss+Acetyl [N-Term]; 1xPhospho [S4(99.5)]	1	955.4496	High	High	0.001534	0.02421	1.31
False	High	[K].NFGIGQDIQPK.[R]		0.0840225	0.00322637	1	1	1	P62424	P62424 [38-48]		0	1216.63206	High	High	0.001534	0.02599	1.14
False	High	[K].TSTSPPPEKSGDEGSEDEAPSGED.[-]	2xPhospho [S21(98.5); T/S]	0.0791905	0.00322637	1	1	4	Q9H1E3	Q9H1E3 [220-243]	Q9H1E3 2xPhospho [S240(98.5); T/S]	1	2564.90732	High	High	0.001534	0.02394	1.44
False	High	[K].RLSTHSPFR.[T]	1xPhospho [S/T]	0.0840225	0.00322637	1	1	1	P11171	P11171 [707-715]		1	1180.56228	High	High	0.001534	0.02603	1.94
False	High	[K].LPPQVPAQVPSQDPFGLAPAYPLEPR.[F]		0.0777558	0.00322637	1	1	1	O14686	O14686 [2163-2188]		0	2784.47193	High	High	0.001534	0.02332	2.0
False	High	[R].RPEGPGAQAPSSPR.[V]	1xPhospho [S12(99)]	0.0788296	0.00322637	1	1	1	P40222	P40222 [504-517]	P40222 1xPhospho [S515(99)]	0	1486.67983	High	High	0.001534	0.0238	1.7
False	High	[K].SDSNASFLR.[A]	1xPhospho [S3(99.3)]	0.0802824	0.00322637	1	1	1	Q01484	Q01484 [29-37]	Q01484 1xPhospho [S31(99.3)]	0	1076.44083	High	High	0.001534	0.02443	0.85
False	High	[K].TNKSPEAKPLPGKLPK.[G]	1xPhospho [S4(99.4)]	0.0806494	0.00322637	1	1	1	P46087	P46087 [64-79]	P46087 1xPhospho [S67(99.4)]	2	1784.96701	High	High	0.001534	0.02455	1.3
False	High	[K].SLHLSPQEQSASYQDRR.[Q]	1xPhospho [S5(100)]	0.082884	0.00322637	1	1	1	Q9H410	Q9H410 [77-93]	Q9H410 1xPhospho [S81(100)]	1	2081.94002	High	High	0.001534	0.02547	2.76
False	High	[R].SPSGGAAGPLLTPSQSLDGSRR.[S]	2xPhospho [T12(100); S]	0.0777558	0.00322637	1	1	1	Q96CX2	Q96CX2 [185-206]	Q96CX2 2xPhospho [T196(100); S]	1	2271.01663	High	High	0.001534	0.02332	3.72
False	High	[R].SPSPAPPPRR.[R]	1xPhospho [S3(99)]	0.0788296	0.00322637	1	1	1	Q8IYB3	Q8IYB3 [560-569]	Q8IYB3 1xPhospho [S562(99)]	1	1141.55138	High	High	0.001534	0.02375	1.46
False	High	[R].SRKSPSPAGGGSSPYSR.[R]	2xPhospho [S4(100); S6(100)]	0.083262	0.00322637	1	1	1	Q14004	Q14004 [337-353]	Q14004 2xPhospho [S340(100); S342(100)]	2	1837.76298	High	High	0.001534	0.02565	2.12
False	High	[R].TFSATVR.[A]	1xPhospho [S3(100)]	0.0781122	0.00322637	1	1	2	Q9Y2V2	Q9Y2V2 [50-56]	Q9Y2V2 1xPhospho [S52(100)]	0	861.38661	High	High	0.001534	0.02352	1.74
False	High	[R].SSLSPGRGKDFK.[S]	1xPhospho [S4(100)]	0.0777558	0.00322637	1	1	2	Q9BUQ8	Q9BUQ8 [106-117]	Q9BUQ8 1xPhospho [S109(100)]	2	1358.64641	High	High	0.001534	0.02338	2.05
False	High	[K].SVPTFTVIPEGPRSPSPLMVVDNEEEPMEGVPLEQYR.[A]	2xOxidation [M19; M28]; 2xPhospho [S1(96); S/T/Y]	0.0795529	0.00322637	1	1	1	Q9C086	Q9C086 [84-120]	Q9C086 2xPhospho [S84(96); S/T/Y]	1	4317.93725	High	High	0.001534	0.02402	2.62
False	High	[R].RPPSPDVIVLSDNEQPSSPRVNGLTTVALK.[E]	2xPhospho [S4(100); S/T]	0.0781122	0.00322637	1	1	1	Q86YP4	Q86YP4 [97-126]	Q86YP4 2xPhospho [S100(100); S/T]	1	3346.64438	High	High	0.001534	0.02342	2.6
False	High	[R].LIRGPAETEATTD.[-]	1xPhospho [T12(100)]	0.0795529	0.00322637	1	1	1	Q12792	Q12792 [338-350]	Q12792 1xPhospho [T349(100)]	1	1453.65703	High	High	0.001534	0.02411	2.2
False	High	[R].RASDSLSARPSVRPLLLR.[T]	1xPhospho [S11(96.3)]	0.0836414	0.00322637	1	1	1	Q8NB49	Q8NB49 [1106-1123]	Q8NB49 1xPhospho [S1116(96.3)]	1	2074.1281	High	High	0.001534	0.0259	3.05
False	High	[R].LLPPVGTGRSPR.[K]	1xPhospho [T/S]	0.0806494	0.00322637	1	1	2	Q9NWZ5	Q9NWZ5 [47-58]		1	1329.70386	High	High	0.001534	0.02449	1.91
False	High	[K].IIPAPKPK.[G]		0.0802824	0.00322637	1	1	1	Q03164	Q03164 [1823-1830]		0	863.5713	High	High	0.001534	0.02433	1.45
False	High	[R].FEGNFVHGEK.[N]		0.0859517	0.00347905	1	1	1	Q8WTS6	Q8WTS6 [36-45]		0	1163.548	High	High	0.001647	0.02677	1.3
False	High	[K].QSVVYGGKSTIRDR.[S]	2xPhospho [S9(100); T10(100)]	0.0844051	0.00347905	1	1	1	Q8WWY3	Q8WWY3 [431-444]	Q8WWY3 2xPhospho [S439(100); T440(100)]	2	1725.77209	High	High	0.001592	0.02609	3.12
False	High	[R].GEIGGLSLSPSPER.[R]	1xPhospho [S11(99.5)]	0.0863423	0.00347905	1	1	1	Q96GP6	Q96GP6 [643-656]	Q96GP6 1xPhospho [S653(99.5)]	0	1478.68866	High	High	0.001647	0.02694	2.16
False	High	[QR].SPGYEPR.[S]		0.0847894	0.00347905	1	1	1	Q9H5H4	Q9H5H4 [125-131]; [132-138]		0	805.38389	High	High	0.001647	0.02637	1.81
False	High	[R].RLSESQLSFR.[R]	1xPhospho [S3(100)]	0.0855626	0.00347905	1	1	1	Q96PK6	Q96PK6 [616-625]	Q96PK6 1xPhospho [S618(100)]	1	1302.62019	High	High	0.001647	0.0267	1.97
False	High	[R].EGSTQQLQTTSPK.[V]	1xPhospho [T/S]	0.0844051	0.00347905	1	1	1	Q5T8P6	Q5T8P6 [606-618]		0	1484.66284	High	High	0.001592	0.02619	1.62
False	High	[R].SSVAAPEK.[S]		0.0844051	0.00347905	1	1	1	Q99590	Q99590 [392-399]		0	788.41486	High	High	0.001592	0.02618	1.08
False	High	[K].LGGSAVISLEGKPL.[-]		0.0863423	0.00347905	1	1	1	P23528	P23528 [153-166]		0	1340.77839	High	High	0.001647	0.02699	1.27
False	High	[-].MGDSDDEYDRRR.[R]	1xMet-loss+Acetyl [N-Term]	0.0855626	0.00347905	1	1	1	Q9BXP5	Q9BXP5 [1-12]	Q9BXP5 1xMet-loss+Acetyl [N-Term]	2	1425.59892	High	High	0.001647	0.02673	1.55
False	High	[K].SDSFAPK.[T]		0.0855626	0.00347905	1	1	1	Q9Y2W1	Q9Y2W1 [390-396]		0	751.3621	High	High	0.001647	0.02663	1.55
False	High	[-G].MQIFVK.[T]	1xOxidation [M1]	0.0859517	0.00347905	1	4	1	P62987	P62987 [1-6]		0	781.42767	High	High	0.001647	0.02684	1.26
False	High	[R].SGSYSGRSPSPYGR.[R]	2xPhospho [S10(99.6); S/Y]	0.0859517	0.00347905	1	1	3	Q9NYV4	Q9NYV4 [316-329]	Q9NYV4 2xPhospho [S325(99.6); S/Y]	1	1617.60944	High	High	0.001647	0.02686	2.03
False	High	[R].SGSFGKLR.[D]	1xPhospho [S3(100)]	0.0847894	0.00347905	1	1	1	Q9H0B6	Q9H0B6 [543-550]	Q9H0B6 1xPhospho [S545(100)]	1	931.43971	High	High	0.001647	0.02637	2.15
False	High	[K].LLSPSNEK.[L]		0.0844051	0.00347905	1	1	1	Q14694	Q14694 [545-552]		0	887.48327	High	High	0.001592	0.02614	1.55
False	High	[K].IDSPTKVK.[K]		0.0847894	0.00347905	1	1	3	Q15468	Q15468 [1009-1016]		1	887.51966	High	High	0.001647	0.02624	1.61
False	High	[K].ILGQSSPEKK.[I]	1xPhospho [S]	0.0847894	0.00347905	1	1	1	P29374	P29374 [859-868]		1	1166.58168	High	High	0.001647	0.02626	2.07
False	High	[K].YEEPEYDIPAFGFDSEPELSEEPVEDR.[A]	1xPhospho [S15(100)]	0.087524	0.00360219	1	1	1	Q5TCZ1	Q5TCZ1 [553-579]	Q5TCZ1 1xPhospho [S567(100)]	0	3268.34057	High	High	0.001703	0.02754	1.3
False	High	[K].SGYHDDSDEDLLE.[-]		0.087524	0.00360219	1	1	1	Q99523	Q99523 [819-831]		0	1494.58669	High	High	0.001703	0.02746	2.78
False	High	[K].GANPVEIR.[R]		0.0871285	0.00360219	1	1	1	P10809	P10809 [134-141]		0	855.46829	High	High	0.001703	0.02729	1.57
False	High	[R].GLGPPSPPAPPRGPAGEAGASPPVRR.[V]	2xPhospho [S6(100); S21(100)]	0.0879212	0.00360219	1	1	1	Q13425	Q13425 [90-115]	Q13425 2xPhospho [S95(100); S110(100)]	2	2605.24361	High	High	0.001703	0.02766	3.25
False	High	[R].AIGSTSKPQESPK.[G]	1xPhospho [S11(100)]	0.0867346	0.00360219	1	1	1	P18887	P18887 [231-243]	P18887 1xPhospho [S241(100)]	0	1409.6672	High	High	0.001647	0.0271	1.65
False	High	[R].NHSGSRTPPVALNSSR.[M]	3xPhospho [S3(100); S5(100); T7(100)]	0.0871285	0.00360219	1	1	1	Q9UQ35	Q9UQ35 [2098-2113]	Q9UQ35 3xPhospho [S2100(100); S2102(100); T2104(100)]	1	1919.7562	High	High	0.001703	0.02733	2.12
False	High	[K].SRVSVSPGR.[T]	2xPhospho [S4(100); S6(100)]	0.0871285	0.00360219	1	1	2	Q8IYB3	Q8IYB3 [426-434]	Q8IYB3 2xPhospho [S429(100); S431(100)]	1	1104.45987	High	High	0.001703	0.02734	3.07
False	High	[-].MSLLNKPK.[S]	1xMet-loss+Acetyl [N-Term]	0.0879212	0.00360219	1	1	3	P62316	P62316 [1-8]	P62316 1xMet-loss+Acetyl [N-Term]	0	841.51418	High	High	0.001703	0.02769	1.48
False	High	[R].RYGGGGYGRR.[S]		0.0867346	0.00360219	1	1	1	Q01130	Q01130 [109-118]		2	1098.55515	High	High	0.001647	0.02716	2.59
False	High	[R].QELLDIR.[N]		0.087524	0.00360219	1	1	1	Q8N960	Q8N960 [898-904]		0	886.49926	High	High	0.001703	0.02752	1.63
False	High	[R].GYSFTTTAER.[E]		0.0871285	0.00360219	1	2	1	P60709	P60709 [197-206]		0	1132.52693	High	High	0.001703	0.02737	1.64
False	High	[R].MASPPAPSPAPPAISPIIK.[N]	2xPhospho [S3(100); S15(100)]	0.0879212	0.00360219	1	1	1	Q00587	Q00587 [99-117]	Q00587 2xPhospho [S101(100); S113(100)]	0	2001.95203	High	High	0.001703	0.02764	1.94
False	High	[R].IHLGSSPK.[K]	1xPhospho [S6(99.6)]	0.087524	0.00360219	1	1	1	Q9H410	Q9H410 [53-60]	Q9H410 1xPhospho [S58(99.6)]	0	918.44446	High	High	0.001703	0.02757	2.22
False	High	[R].FEPESPGFESRSPGLVPPSPEFAPR.[S]	3xPhospho [S5(100); S19(100); S]	0.0871285	0.00360219	1	1	1	Q9H5H4	Q9H5H4 [79-103]	Q9H5H4 3xPhospho [S83(100); S97(100); S]	1	2953.22465	High	High	0.001703	0.02742	2.6
False	High	[K].KATSSHFSASEESMDFLDK.[S]	2xPhospho [S8(99.9); S10(99.9)]	0.08832	0.00373067	1	1	1	Q9ULU4	Q9ULU4 [453-471]	Q9ULU4 2xPhospho [S460(99.9); S462(99.9)]	1	2276.88184	High	High	0.001703	0.02784	1.64
False	High	[-].MASGVAVSDGVIKVFNDMK.[V]	1xMet-loss [N-Term]; 1xPhospho [S3(99.2)]	0.0887204	0.00373067	1	1	1	P23528	P23528 [1-19]	P23528 1xMet-loss [N-Term]; 1xPhospho [S3(99.2)]	1	1916.91874	High	High	0.00176	0.02805	1.65
False	High	[K].ARSVSPPPKR.[A]	1xPhospho [S5(99.8)]	0.0891225	0.00385959	1	1	2	Q13247	Q13247 [312-321]	Q13247 1xPhospho [S316(99.8)]	2	1174.60923	High	High	0.00176	0.02827	1.61
False	High	[K].GSKPSPLSVK.[N]	1xPhospho [S]	0.0899317	0.00397972	1	1	1	Q96S94	Q96S94 [344-353]		0	1079.54965	High	High	0.001873	0.02857	1.46
False	High	[R].NFIGNSNHGSQSPR.[N]	1xPhospho [S10(99.6)]	0.0903387	0.00397972	1	1	1	Q03112	Q03112 [1028-1041]	Q03112 1xPhospho [S1037(99.6)]	0	1594.67581	High	High	0.001873	0.02876	2.53
False	High	[R].KAVVLPGGTATSPK.[M]	1xPhospho [T/S]	0.0911579	0.00397972	1	1	1	Q8N1G0	Q8N1G0 [422-435]		1	1405.74506	High	High	0.001873	0.02909	2.22
False	High	[-].MELTPGAQQQGINYQELTSGWQDVK.[S]	1xMet-loss [N-Term]; 1xDehydrated [T4(100)]	0.0895263	0.00397972	1	1	1	Q68DN1	Q68DN1 [1-25]	Q68DN1 1xMet-loss [N-Term]; 1xDehydrated [T4(100)]	0	2672.29508	High	High	0.001818	0.02834	2.35
False	High	[K].LTVASPK.[R]		0.0895263	0.00397972	1	1	1	O75179	O75179 [1705-1711]		0	715.43487	High	High	0.001818	0.02837	1.57
False	High	[K].SKFSPQKEASPAAK.[T]	1xPhospho [S4(100)]	0.0907475	0.00397972	1	1	1	Q9NS91	Q9NS91 [155-168]	Q9NS91 1xPhospho [S158(100)]	2	1555.7516	High	High	0.001873	0.02903	1.57
False	High	[K].TSNRYSPESQAQSVHHQRPGSRVSPENLVDK.[S]	2xPhospho [S6(100); S13(96.1)]	0.0895263	0.00397972	1	1	1	O75376	O75376 [2097-2127]	O75376 2xPhospho [S2102(100); S2109(96.1)]	2	3650.64969	High	High	0.001873	0.02846	4.35
False	High	[K].YEKDIAAYR.[A]		0.0903387	0.00397972	1	2	1	P09429	P09429 [155-163]		1	1128.5684	High	High	0.001873	0.02879	1.34
False	High	[R].EKLQSFDSPER.[K]	1xPhospho [S8(99.5)]	0.0895263	0.00397972	1	1	1	P78332	P78332 [1018-1028]	P78332 1xPhospho [S1025(99.5)]	1	1415.62025	High	High	0.001818	0.02832	2.71
False	High	[K].VKFSSQQAATK.[Q]		0.0903387	0.00397972	1	1	1	O75475	O75475 [90-100]		1	1194.64771	High	High	0.001873	0.02883	1.41
False	High	[R].DGQVINETSQHHDDLE.[-]		0.0911579	0.00397972	1	1	1	P08670	P08670 [451-466]		0	1836.79947	High	High	0.001873	0.02907	1.9
False	High	[K].AQPSDNAPAKGNKSPSPPDGSPAATPEIR.[V]	3xPhospho [S14(100); S16(100); S21(100)]	0.0907475	0.00397972	1	1	1	O00499	O00499 [283-311]	O00499 3xPhospho [S296(100); S298(100); S303(100)]	2	3097.30648	High	High	0.001873	0.02893	2.71
False	High	[R].RLPGRFNGGHSPTHSPEK.[I]	2xPhospho [S11(100); S15(98.6)]	0.0899317	0.00397972	1	1	1	Q9Y5K6	Q9Y5K6 [500-517]	Q9Y5K6 2xPhospho [S510(100); S514(98.6)]	2	2133.93793	High	High	0.001873	0.02853	2.8
False	High	[R].SPDKPGGSPSASR.[R]	1xPhospho [S8(99.4)]	0.0899317	0.00397972	1	1	1	Q9Y3T9	Q9Y3T9 [49-61]	Q9Y3T9 1xPhospho [S56(99.4)]	0	1322.57364	High	High	0.001873	0.02859	1.79
False	High	[R].APSPPPPGSEAAPSPSKR.[K]	2xPhospho [S3(100); S14(99.5)]	0.0899317	0.00397972	1	1	2	Q96GP6	Q96GP6 [685-702]	Q96GP6 2xPhospho [S687(100); S698(99.5)]	1	1889.81944	High	High	0.001873	0.02858	2.41
False	High	[R].IQVAQEK.[Q]		0.0895263	0.00397972	1	1	1	O94804	O94804 [422-428]		0	815.46214	High	High	0.001818	0.02832	1.05
False	High	[K].SGPPELR.[K]		0.0911579	0.00397972	1	1	1	Q96JM3	Q96JM3 [392-398]		0	755.40463	High	High	0.001873	0.02903	1.78
False	High	[R].SFDYNYR.[R]		0.0911579	0.00397972	1	1	1	O75494	O75494 [133-139]		0	964.41592	High	High	0.001873	0.02908	1.6
False	High	[K].NRVPSAGDVEK.[A]	1xPhospho [S5(100)]	0.09157	0.00410405	1	1	1	Q15785	Q15785 [182-192]	Q15785 1xPhospho [S186(100)]	1	1251.57291	High	High	0.00193	0.02934	1.8
False	High	[R].SLMSSPEDLTK.[D]	1xOxidation [M3]; 2xPhospho [S4(100); S5(100)]	0.09157	0.00410405	1	1	1	P46821	P46821 [828-838]	P46821 2xPhospho [S831(100); S832(100)]	0	1383.51506	High	High	0.00193	0.02925	1.37
False	High	[K].KASLVALPEQTASEEETPPPLLTK.[E]	1xPhospho [T/S]	0.09157	0.00410405	1	1	1	Q9UKV3	Q9UKV3 [398-421]		1	2629.33721	High	High	0.00193	0.02926	2.28
False	High	[K].LSDIGVEDK.[S]		0.0919838	0.00410405	1	1	1	Q96F45	Q96F45 [164-172]		0	975.49932	High	High	0.00193	0.02955	1.65
False	High	[K].VGLSTFK.[E]		0.09157	0.00410405	1	1	2	Q5JSH3	Q5JSH3 [31-37]		0	751.43487	High	High	0.00193	0.02924	1.56
False	High	[R].SVDEALR.[L]		0.0919838	0.00410405	1	1	1	P32119	P32119 [151-157]		0	789.41011	High	High	0.00193	0.02946	1.42
False	High	[R].AISTPETPLTK.[R]	2xPhospho [T4(99.2); T7(99.2)]	0.09157	0.00410405	1	1	1	Q14181	Q14181 [124-134]	Q14181 2xPhospho [T127(99.2); T130(99.2)]	0	1317.57389	High	High	0.00193	0.02926	2.0
False	High	[K].SLSPGVSR.[D]	1xPhospho [S3(100)]	0.09157	0.00410405	1	1	1	Q9UKV3	Q9UKV3 [655-662]	Q9UKV3 1xPhospho [S657(100)]	0	882.40807	High	High	0.00193	0.02934	1.74
False	High	[R].RYSPSPPPK.[R]	1xPhospho [S/Y]	0.09157	0.00410405	1	1	2	Q8IYB3	Q8IYB3 [603-611]		1	1108.51869	High	High	0.00193	0.02932	1.79
False	High	[K].DEILPTTPISEQK.[G]	1xPhospho [T7(100)]	0.0923993	0.00422265	1	1	1	P23396	P23396 [215-227]	P23396 1xPhospho [T221(100)]	0	1550.73495	High	High	0.001982	0.02965	2.07
False	High	[R].DGLSVPK.[H]		0.0928164	0.00422265	1	1	1	Q8IYL3	Q8IYL3 [137-143]		0	715.39848	High	High	0.001982	0.02996	1.32
False	High	[K].DQVNLSPK.[L]	1xPhospho [S6(100)]	0.0936559	0.00422265	1	1	1	Q5FBB7	Q5FBB7 [251-258]	Q5FBB7 1xPhospho [S256(100)]	0	980.44485	High	High	0.001982	0.03023	1.9
False	High	[K].VQMTSPSSTGSPMFK.[F]	1xPhospho [S/T]	0.0945023	0.00422265	1	1	1	P49790	P49790 [512-526]		0	1664.70597	High	High	0.001982	0.03055	1.72
False	High	[K].EAAEGPFARGEEK.[N]		0.094928	0.00422265	1	1	1	Q9Y6J0	Q9Y6J0 [1293-1305]		1	1390.65973	High	High	0.001982	0.03073	1.44
False	High	[R].RSLTNSHLEK.[K]	2xPhospho [S2(100); S6(100)]	0.0932353	0.00422265	1	1	1	Q9H2H9	Q9H2H9 [51-60]	Q9H2H9 2xPhospho [S52(100); S56(100)]	1	1344.57087	High	High	0.001982	0.03002	2.68
False	High	[K].GSISTPNSPVK.[M]	2xPhospho [S4(100); S8(100)]	0.0945023	0.00422265	1	1	1	Q96AY4	Q96AY4 [2101-2111]	Q96AY4 2xPhospho [S2104(100); S2108(100)]	0	1246.51163	High	High	0.001982	0.0307	2.53
False	High	[R].TPTPPPR.[R]	2xPhospho [T1(100); T3(100)]	0.0945023	0.00422265	1	1	1	Q8IYB3	Q8IYB3 [572-578]	Q8IYB3 2xPhospho [T572(100); T574(100)]	0	925.35803	High	High	0.001982	0.0306	2.14
False	High	[R].SLSVPDSGR.[L]	1xPhospho [S3(100)]	0.094928	0.00422265	1	1	1	O75420	O75420 [636-644]	O75420 1xPhospho [S638(100)]	0	997.43502	High	High	0.001982	0.03085	1.82
False	High	[R].NIIHGSDSVK.[S]		0.0945023	0.00422265	1	2	1	P22392	P22392 [115-124]		0	1069.56365	High	High	0.001982	0.0307	1.4
False	High	[R].NYSVGSRPLKPLSPLR.[A]	2xPhospho [S3(100); S13(100)]	0.0945023	0.00422265	1	1	1	O60825	O60825 [481-496]	O60825 2xPhospho [S483(100); S493(100)]	0	1943.95039	High	High	0.001982	0.03056	2.91
False	High	[R].VVLGDGVQLPPGDYSTTPGGTLFSTTPGGTR.[I]	1xPhospho [T26(96.9)]; 1xDehydrated [S/T]	0.0932353	0.00422265	1	1	1	Q13541	Q13541 [21-51]	Q13541 1xPhospho [T46(96.9)]	0	3109.48779	High	High	0.001982	0.03003	1.87
False	High	[K].QKSEEPSVSIPFLQTALLR.[S]	1xPhospho [S/T]	0.0932353	0.00422265	1	1	1	Q5SW79	Q5SW79 [444-462]		1	2223.14208	High	High	0.001982	0.03005	1.74
False	High	[R].SARHPSSPSALR.[S]	1xPhospho [S7(100)]	0.0945023	0.00422265	1	1	1	O60504	O60504 [539-550]	O60504 1xPhospho [S545(100)]	1	1345.63724	High	High	0.001982	0.03062	2.0
False	High	[K].KFLAPK.[D]		0.0923993	0.00422265	1	1	1	P13010	P13010 [703-708]		1	703.45012	High	High	0.001982	0.02978	1.55
False	High	[R].TTGSLPK.[G]		0.0940782	0.00422265	1	1	2	Q5QJE6	Q5QJE6 [71-77]		0	703.39848	High	High	0.001982	0.03046	1.46
False	High	[R].TASPLPLRPDAPVEK.[S]	1xPhospho [S3(100)]	0.094928	0.00422265	1	1	1	Q9HCK8	Q9HCK8 [1993-2007]	Q9HCK8 1xPhospho [S1995(100)]	0	1670.85131	High	High	0.001982	0.03091	1.18
False	High	[R].LNVLEK.[S]		0.0928164	0.00422265	1	1	1	P29692	P29692 [112-117]		0	715.43487	High	High	0.001982	0.02979	1.99
False	High	[R].SVSSYGNIR.[A]		0.0940782	0.00422265	1	1	1	Q8N122	Q8N122 [719-727]		0	982.49523	High	High	0.001982	0.03052	2.01
False	High	[K].IPSEMPSPNFGK.[N]	1xOxidation [M5]; 1xPhospho [S7(100)]	0.0966484	0.00434514	1	1	1	Q9H2J7	Q9H2J7 [681-692]	Q9H2J7 1xPhospho [S687(100)]	0	1399.59634	High	High	0.002037	0.03155	1.97
False	High	[R].RIDISPSTFRK.[H]	1xPhospho [S5(99.5)]	0.0962157	0.00434514	1	1	4	Q9Y2W1	Q9Y2W1 [678-688]	Q9Y2W1 1xPhospho [S682(99.5)]	2	1399.70934	High	High	0.002037	0.03136	2.05
False	High	[K].SLGNILQAKPTSSPAK.[G]	1xPhospho [T/S]	0.0962157	0.00434514	1	1	1	Q13428	Q13428 [571-586]		0	1691.87278	High	High	0.002037	0.03137	2.03
False	High	[R].SQSWEER.[G]		0.0953555	0.00434514	1	1	1	Q6Y7W6	Q6Y7W6 [158-164]		0	921.40609	High	High	0.001982	0.03094	1.64
False	High	[K].VELSPGPPKPAGR.[E]	1xPhospho [S4(100)]	0.0966484	0.00434514	1	1	1	Q8IZ73	Q8IZ73 [65-77]	Q8IZ73 1xPhospho [S68(100)]	0	1384.69844	High	High	0.002037	0.03152	1.52
False	High	[R].ADEWKDPWRR.[S]		0.0962157	0.00434514	1	1	1	Q86VM9	Q86VM9 [512-521]		2	1358.66001	High	High	0.002037	0.03149	1.91
False	High	[K].SPSEISVHVGIDDTSRNSPK.[L]	3xPhospho [S3(100); S6(100); S18(99.9)]	0.0962157	0.00434514	1	1	1	Q04656	Q04656 [1430-1449]	Q04656 3xPhospho [S1432(100); S1435(100); S1447(99.9)]	1	2364.95099	High	High	0.002037	0.03144	3.5
False	High	[R].AAPFSLEYR.[V]		0.0966484	0.00434514	1	1	1	Q15181	Q15181 [10-18]		0	1053.53637	High	High	0.002037	0.03153	1.01
False	High	[R].TSSFSLYSYFSPLIIFMVALDVEFYTLK.[K]	1xOxidation [M17]; 1xPhospho [T/S/Y]; 2xDehydrated [T/S]	0.0957847	0.00434514	1	1	1	Q5TAH2	Q5TAH2 [87-114]		0	3341.61317	High	High	0.002037	0.0312	3.45
False	High	[K].DWEDDSDEDMSNFDR.[F]	1xOxidation [M10]; 1xDehydrated [S6(99.2)]	0.0957847	0.00434514	1	1	1	Q15185	Q15185 [108-122]	Q15185 1xDehydrated [S113(99.2)]	0	1873.64534	High	High	0.002037	0.03116	1.3
False	High	[R].QISLPDLSQEEPQLK.[T]	1xPhospho [S3(100)]	0.0953555	0.00434514	1	1	1	Q15390	Q15390 [117-131]	Q15390 1xPhospho [S119(100)]	0	1804.87284	High	High	0.002037	0.03109	1.51
False	High	[K].APGSAGHYELPWVEK.[Y]		0.0992816	0.0044627	1	1	1	P35250	P35250 [27-41]		0	1640.80673	High	High	0.00209	0.03291	1.39
False	High	[R].FQSAADKR.[A]		0.0992816	0.0044627	1	1	1	P61244	P61244 [18-25]		1	922.47411	High	High	0.00209	0.03286	1.5
False	High	[K].TSTSPPPEKSGDEGSEDEAPSGED.[-]	3xPhospho [S15(100); T/S]	0.0992816	0.0044627	1	1	1	Q9H1E3	Q9H1E3 [220-243]	Q9H1E3 3xPhospho [S234(100); T/S]	1	2644.87365	High	High	0.00209	0.03284	1.71
False	High	[K].ISEGLPTPTKMTPR.[S]	2xPhospho [T7(100); T12(100)]	0.0970828	0.0044627	1	1	1	P06400	P06400 [815-828]	P06400 2xPhospho [T821(100); T826(100)]	1	1687.7526	High	High	0.00209	0.03189	2.83
False	High	[K].LTDWQK.[L]		0.0992816	0.0044627	1	1	2	P98175	P98175 [753-758]		0	790.40938	High	High	0.00209	0.03284	1.33
False	High	[K].AELEIQK.[D]		0.0988383	0.0044627	1	1	1	P07741	P07741 [108-114]		0	830.46181	High	High	0.00209	0.03263	1.08
False	High	[R].AREGSFESR.[Y]	1xPhospho [S5(100)]	0.0988383	0.0044627	1	1	1	P19174	P19174 [1244-1252]	P19174 1xPhospho [S1248(100)]	1	1118.46263	High	High	0.00209	0.03263	2.25
False	High	[R].LNDGNEYLFQAK.[D]		0.0988383	0.0044627	1	1	1	Q01082	Q01082 [2279-2290]		0	1411.68522	High	High	0.00209	0.03264	1.01
False	High	[R].QVTESVSDSITVLP.[-]		0.0970828	0.0044627	1	1	1	O60888	O60888 [166-179]		0	1474.76353	High	High	0.002037	0.03187	1.93
False	High	[K].INETDTFGPGDDDEIQFDDIGDDDEDIDDI.[-]		0.0992816	0.0044627	1	2	1	P47813	P47813 [115-144]		0	3358.3401	High	High	0.00209	0.0329	1.51
False	High	[K].ASNEDVTK.[A]		0.0975191	0.0044627	1	1	1	O75475	O75475 [128-135]		0	863.4105	High	High	0.00209	0.03207	1.19
False	High	[R].TPSPPPPIPEDIALGK.[K]	2xPhospho [T1(100); S3(100)]	0.0992816	0.0044627	1	1	1	Q5T200	Q5T200 [263-278]	Q5T200 2xPhospho [T263(100); S265(100)]	0	1788.82206	High	High	0.00209	0.03276	1.64
False	High	[R].ARSQSREEQAVLLVR.[R]	2xPhospho [S3(100); S5(100)]	0.0983968	0.0044627	1	1	1	Q99501	Q99501 [434-448]	Q99501 2xPhospho [S436(100); S438(100)]	2	1901.89942	High	High	0.00209	0.03239	1.83
False	High	[R].SIPRDPSDLSHSR.[K]	2xPhospho [S7(100); S10(100)]	0.0983968	0.0044627	1	1	2	Q7L9B9	Q7L9B9 [10-22]	Q7L9B9 2xPhospho [S16(100); S19(100)]	1	1626.66729	High	High	0.00209	0.03241	2.1
False	High	[R].IGSPLSPK.[K]	1xPhospho [S6(100)]	0.0975191	0.0044627	1	1	1	Q659C4	Q659C4 [338-345]	Q659C4 1xPhospho [S343(100)]	0	878.43831	High	High	0.00209	0.03192	1.85
False	High	[R].SGKYDLDFK.[S]		0.0983968	0.0044627	1	1	1	P06733	P06733 [254-262]		1	1072.53095	High	High	0.00209	0.03234	1.68
False	High	[R].SSTDSLPGPISR.[Q]		0.0988383	0.0044627	1	1	1	Q9HCD5	Q9HCD5 [377-388]		0	1216.61681	High	High	0.00209	0.03259	1.4
False	High	[R].SLRLLTDTFVLSQALR.[D]	2xPhospho [T6(98.2); T8(98.2)]	0.0970828	0.0044627	1	1	1	O94989	O94989 [435-450]	O94989 2xPhospho [T440(98.2); T442(98.2)]	1	1992.99192	High	High	0.00209	0.03187	1.78
False	High	[R].TPSLPTPPTREPK.[K]	1xPhospho [S3(99.1)]	0.0970828	0.0044627	1	1	1	P10636	P10636 [529-541]	P10636 1xPhospho [S531(99.1)]	1	1500.74579	High	High	0.002037	0.03176	1.62
False	High	[R].VPLSAYER.[V]		0.100174	0.00458731	1	1	1	Q9UQ35	Q9UQ35 [2385-2392]		0	934.49926	High	High	0.002146	0.03329	1.44
False	High	[R].TSPPLLDR.[A]	1xPhospho [S2(100)]	0.0997267	0.00458731	1	1	2	Q9UQ35	Q9UQ35 [2397-2404]	Q9UQ35 1xPhospho [S2398(100)]	0	978.46559	High	High	0.00209	0.033	1.41
False	High	[R].LRLSPSPTSQR.[S]	1xPhospho [S4(100)]	0.100622	0.00458731	1	1	1	P02545	P02545 [387-397]	P02545 1xPhospho [S390(100)]	1	1321.66239	High	High	0.002146	0.03346	1.69
False	High	[K].SVPVNNLPERSPTDSPREGLR.[V]	2xPhospho [S11(100); S15(100)]	0.100174	0.00458731	1	1	1	P49454	P49454 [3069-3089]	P49454 2xPhospho [S3079(100); S3083(100)]	2	2480.13306	High	High	0.002146	0.03319	2.62
False	High	[R].ASFSRPTFLQLSPGGLRR.[A]	2xPhospho [S4(98.9); S12(100)]	0.0997267	0.00458731	1	1	1	Q5JR12	Q5JR12 [65-82]	Q5JR12 2xPhospho [S68(98.9); S76(100)]	1	2150.03077	High	High	0.00209	0.03309	3.39
False	High	[R].SPTEDFR.[Q]		0.100622	0.00458731	1	1	1	Q8IXT5	Q8IXT5 [638-644]		0	851.38937	High	High	0.002146	0.03356	1.87
False	High	[-].MTEEVDFLGQDSDGGSEEVVLTPAELIER.[L]	1xMet-loss [N-Term]; 2xPhospho [T2(99.5); S/T]	0.101073	0.00470151	1	1	1	Q9BRT9	Q9BRT9 [1-29]	Q9BRT9 1xMet-loss [N-Term]; 2xPhospho [T2(99.5); S/T]	0	3194.37017	High	High	0.002146	0.03375	1.56
False	High	[K].GGTPAGSARGSPTRPNPPVR.[N]	1xPhospho [S/T]	0.101525	0.00470151	1	1	1	Q14195	Q14195 [512-531]		1	2011.98216	High	High	0.002198	0.03398	2.48
False	High	[R].NTSNIPVILEPETEESENEFYIK.[Q]	2xPhospho [T13(100); S16(100)]	0.102893	0.00470151	1	1	1	Q6P0N0	Q6P0N0 [809-831]	Q6P0N0 2xPhospho [T821(100); S824(100)]	0	2855.23116	High	High	0.002198	0.03459	2.11
False	High	[K].AVTPPMPLLTPATPGGLPPAAAVAAAAATAK.[I]	1xOxidation [M6]; 1xPhospho [T]	0.103352	0.00470151	1	1	1	Q9UHX1	Q9UHX1 [302-332]		0	2890.51479	High	High	0.002198	0.03473	2.17
False	High	[R].TASETRSEGSEYEEIPK.[R]	3xPhospho [S3(100); T/S/Y]	0.102893	0.00470151	1	1	1	P48634	P48634 [1083-1099]	P48634 3xPhospho [S1085(100); T/S/Y]	1	2152.77605	High	High	0.002198	0.03462	1.81
False	High	[K].NVALLSQLYHSPAR.[R]	1xPhospho [S11(100)]	0.101073	0.00470151	1	1	1	Q15717	Q15717 [192-205]	Q15717 1xPhospho [S202(100)]	0	1648.82068	High	High	0.002146	0.03366	1.71
False	High	[-].MTTSQKHR.[D]	1xAcetyl [N-Term]; 1xPhospho [S4(99.7)]; 1xDehydrated [T3(99.7)]	0.101525	0.00470151	1	1	2	O75531	O75531 [1-8]	O75531 1xAcetyl [N-Term]; 1xPhospho [S4(99.7)]; 1xDehydrated [T3(99.7)]	1	1092.46561	High	High	0.002198	0.03379	2.11
False	High	[K].THIEQIQK.[H]		0.101525	0.00470151	1	1	1	Q99590	Q99590 [700-707]		0	996.54727	High	High	0.002198	0.03382	1.7
False	High	[R].QKSPEIHR.[R]	1xPhospho [S3(100)]	0.101979	0.00470151	1	1	1	Q9NYF8	Q9NYF8 [646-653]	Q9NYF8 1xPhospho [S648(100)]	1	1074.50918	High	High	0.002198	0.03406	1.89
False	High	[K].DLTEYLSR.[F]		0.102893	0.00470151	1	1	1	O14979	O14979 [163-170]		0	996.49965	High	High	0.002198	0.03454	1.91
False	High	[K].QIGINKK.[S]		0.101525	0.00470151	1	1	1	Q9H501	Q9H501 [678-684]		1	800.49886	High	High	0.002198	0.03397	1.56
False	High	[K].LVGYLDR.[N]		0.102893	0.00470151	1	1	1	P07602	P07602 [415-421]		0	835.46723	High	High	0.002198	0.03445	1.96
False	High	[K].SPMFPALGEASSDDDLFQSAKPKPAKK.[T]	1xOxidation [M3]; 1xPhospho [S]; 1xDehydrated [S]	0.102435	0.00470151	2	3	1	Q9Y4E1; Q641Q2	Q9Y4E1 [1148-1174]; Q641Q2 [1169-1195]		1	2940.3849	High	High	0.002198	0.03436	2.56
False	High	[K].QTEVETVMSEVSGFPMPQLDPR.[V]	1xPhospho [T/S]	0.102435	0.00470151	1	1	1	Q13895	Q13895 [159-180]		0	2557.13502	High	High	0.002198	0.03435	2.03
False	High	[R].GRTASETRSEGSEYEEIPK.[R]	2xPhospho [T7(98); S/Y/T]; 1xDehydrated [S5(97.5)]	0.102435	0.00470151	1	1	1	P48634	P48634 [1081-1099]	P48634 2xPhospho [T1087(98); S/Y/T]; 1xDehydrated [S1085(97.5)]	2	2267.92173	High	High	0.002198	0.0343	2.98
False	High	[R].RGTGQSDDSDIWDDTALIK.[A]	3xPhospho [T3(100); S6(100); S9(100)]	0.101979	0.00470151	1	1	2	Q16637	Q16637 [23-41]	Q16637 3xPhospho [T25(100); S28(100); S31(100)]	1	2332.87716	High	High	0.002198	0.03404	1.7
False	High	[R].GASSSPQRRQSPSPSTRPIR.[R]	3xPhospho [S13(97.8); S/T]	0.102435	0.00470151	1	1	3	Q8IYB3	Q8IYB3 [703-722]	Q8IYB3 3xPhospho [S715(97.8); S/T]	2	2392.03198	High	High	0.002198	0.03441	1.86
False	High	[R].GSFPAEMVNK.[I]		0.103352	0.00470151	1	1	1	Q96M96	Q96M96 [243-252]		0	1079.51901	High	High	0.002198	0.03477	1.23
False	High	[K].VAVATPAKK.[A]	1xPhospho [T5(100)]	0.101525	0.00470151	1	1	1	P19338	P19338 [72-80]	P19338 1xPhospho [T76(100)]	1	964.52271	High	High	0.002198	0.03382	1.92
False	High	[K].MPFNNAK.[K]		0.101073	0.00470151	1	1	2	Q8IWC1	Q8IWC1 [776-782]		0	821.39744	High	High	0.002146	0.03367	1.64
False	High	[R].HQLEDLR.[Q]		0.103814	0.00470151	1	1	1	Q8IXT5	Q8IXT5 [529-535]		0	910.47411	High	High	0.002198	0.03501	1.51
False	High	[R].VPPPPPIAR.[A]		0.102893	0.00470151	1	1	2	P07910	P07910 [143-151]		0	943.57236	High	High	0.002198	0.03451	1.85
False	High	[-].MATEIGSPPRFFHMPR.[F]	1xMet-loss+Acetyl [N-Term]; 1xPhospho [S7(100)]	0.101525	0.00470151	1	1	1	Q9C0J8	Q9C0J8 [1-16]	Q9C0J8 1xMet-loss+Acetyl [N-Term]; 1xPhospho [S7(100)]	1	1864.85642	High	High	0.002198	0.03382	2.63
False	High	[K].TPSPKEEDEEPESPPEK.[K]		0.105209	0.0048181	1	1	1	Q9H1E3	Q9H1E3 [202-218]		1	1924.86582	High	High	0.002251	0.03563	1.36
False	High	[K].GYAAGAQPRPSANRENFSPER.[F]	1xPhospho [S18(98.9)]	0.105209	0.0048181	1	1	1	Q7Z6E9	Q7Z6E9 [844-864]	Q7Z6E9 1xPhospho [S861(98.9)]	1	2355.0626	High	High	0.002251	0.03573	2.57
False	High	[R].LKSIEER.[Q]	1xPhospho [S3(100)]	0.104277	0.0048181	1	1	1	O15164	O15164 [1040-1046]	O15164 1xPhospho [S1042(100)]	1	954.46559	High	High	0.002198	0.03513	1.87
False	High	[K].SFGSPNR.[A]		0.104277	0.0048181	1	1	2	P50613	P50613 [161-167]		0	764.36858	High	High	0.002198	0.03511	1.05
False	High	[K].IIQKDIIKEASEASK.[E]		0.105678	0.0048181	1	1	1	Q4G0J3	Q4G0J3 [315-329]		2	1672.94798	High	High	0.002251	0.03582	1.05
False	High	[R].MLQDDDDTVHLPFEGGSLLQIPVK.[A]	1xOxidation [M1]; 1xPhospho [S17(100)]	0.105209	0.0048181	1	1	1	Q9Y6M7	Q9Y6M7 [1160-1183]	Q9Y6M7 1xPhospho [S1176(100)]	0	2763.29469	High	High	0.002251	0.03568	1.89
False	High	[K].AEAPAGPALGLPSPEAESGVDRGEPEPMEVEEGELEIVPVRR.[S]	1xPhospho [S]	0.104277	0.0048181	1	1	1	Q53F19	Q53F19 [13-54]		2	4446.11706	High	High	0.002251	0.03522	2.29
False	High	[R].SPPLPAVIR.[N]	1xPhospho [S1(100)]	0.106149	0.0048181	1	1	1	Q9Y6X9	Q9Y6X9 [615-623]	Q9Y6X9 1xPhospho [S615(100)]	0	1029.54926	High	High	0.002251	0.0361	1.8
False	High	[R].DKSDSPAIQLR.[L]	1xPhospho [S5(99.5)]	0.105209	0.0048181	1	1	1	Q96ST3	Q96ST3 [936-946]	Q96ST3 1xPhospho [S940(99.5)]	1	1309.61477	High	High	0.002251	0.03554	1.94
False	High	[K].FASAENIPDLPYDYSSSLESVADETSPER.[E]	1xPhospho [S3(100)]	0.105209	0.0048181	1	1	1	P50747	P50747 [122-150]	P50747 1xPhospho [S124(100)]	0	3269.40457	High	High	0.002251	0.0357	1.68
False	High	[R].HNGSLSPGLEARDPLEAR.[E]	1xPhospho [S]	0.105209	0.0048181	1	1	1	Q9C0C2	Q9C0C2 [1380-1397]		1	1998.93929	High	High	0.002251	0.03561	2.43
False	High	[-].MAAAAAAGSGTPR.[E]	1xMet-loss+Acetyl [N-Term]; 1xPhospho [S/T]	0.104742	0.0048181	1	1	1	Q9NR33	Q9NR33 [1-13]	Q9NR33 1xMet-loss+Acetyl [N-Term]	0	1122.49393	High	High	0.002251	0.03551	2.5
False	High	[R].DRDYFDYSR.[S]		0.104742	0.0048181	1	1	1	Q9HCG8	Q9HCG8 [42-50]		1	1236.52799	High	High	0.002251	0.0355	1.84
False	High	[R].MYSYPAR.[V]		0.104277	0.0048181	1	1	1	P07910	P07910 [136-142]		0	887.408	High	High	0.002251	0.03524	1.38
False	High	[K].MSFEILRGSDGEDSASGGK.[T]	3xPhospho [S2(100); S9(100); S16(99.9)]	0.104742	0.0048181	1	1	1	Q14674	Q14674 [1500-1518]	Q14674 3xPhospho [S1501(100); S1508(100); S1515(99.9)]	1	2182.78009	High	High	0.002251	0.03549	1.2
False	High	[R].SAGAGSPARPPSPR.[L]	2xPhospho [S6(100); S12(100)]	0.105678	0.0048181	1	1	2	P83369	P83369 [10-23]	P83369 2xPhospho [S15(100); S21(100)]	0	1467.61413	High	High	0.002251	0.03581	1.93
False	High	[-].MAAVDSDVESLPR.[G]	1xMet-loss+Acetyl [N-Term]; 1xPhospho [S6(100)]	0.105209	0.0048181	1	1	1	Q9H6E5	Q9H6E5 [1-13]	Q9H6E5 1xMet-loss+Acetyl [N-Term]; 1xPhospho [S6(100)]	0	1380.60427	High	High	0.002251	0.03557	1.77
False	High	[R].SKSFSLR.[A]	1xPhospho [S3(100)]	0.105209	0.0048181	1	1	1	Q9BT23	Q9BT23 [27-33]	Q9BT23 1xPhospho [S29(100)]	1	904.42881	High	High	0.002251	0.03566	2.18
False	High	[K].WSTSLMQTLGNHSR.[G]		0.106621	0.00493165	1	1	1	Q5SZL2	Q5SZL2 [125-138]		0	1617.7802	High	High	0.002251	0.03619	1.56
False	High	[R].DRPVGGSPGGPR.[L]	1xPhospho [S7(100)]	0.107096	0.00493165	1	1	1	Q8NHG8	Q8NHG8 [129-140]	Q8NHG8 1xPhospho [S135(100)]	0	1231.55793	High	High	0.002301	0.03658	1.63
False	High	[-].MSFLFSSR.[S]	1xMet-loss+Acetyl [N-Term]	0.109496	0.00493165	1	1	1	Q9H8S9	Q9H8S9 [1-8]	Q9H8S9 1xMet-loss+Acetyl [N-Term]	0	885.44649	High	High	0.002301	0.03759	1.2
False	High	[R].HVVLGAIENKVESK.[G]	1xPhospho [S13(100)]	0.109012	0.00493165	1	1	1	P41227	P41227 [170-183]	P41227 1xPhospho [S182(100)]	1	1602.8251	High	High	0.002301	0.03758	3.32
False	High	[K].YGGDSDHPSDGETSVQPMMTK.[I]	1xPhospho [S/T/Y]	0.107096	0.00493165	1	1	1	Q8WYQ5	Q8WYQ5 [267-287]		0	2318.89412	High	High	0.002301	0.03664	1.8
False	High	[R].WFSNPSR.[S]		0.109012	0.00493165	1	1	2	Q9NRA8	Q9NRA8 [340-346]		0	893.42643	High	High	0.002301	0.03748	1.71
False	High	[R].FSPTMGR.[H]	1xPhospho [S2(100)]	0.109012	0.00493165	1	1	1	P78344	P78344 [394-400]	P78344 1xPhospho [S395(100)]	0	875.34812	High	High	0.002301	0.0375	1.4
False	High	[K].FMETSAK.[A]		0.10805	0.00493165	1	1	1	P61006	P61006 [147-153]		0	813.38112	High	High	0.002301	0.03692	1.44
False	High	[K].ASAPERTPSPAPK.[R]	2xPhospho [T7(100); S9(100)]	0.10805	0.00493165	1	1	1	Q63ZY6	Q63ZY6 [252-264]	Q63ZY6 2xPhospho [T258(100); S260(100)]	1	1468.6233	High	High	0.002301	0.037	2.07
False	High	[K].LISWYDNEFGYSNR.[V]		0.107572	0.00493165	1	1	1	P04406	P04406 [310-323]		0	1763.80237	High	High	0.002301	0.03668	1.57
False	High	[R].YETPSDAIEVISPASSPAPPQEK.[L]	2xPhospho [S12(95.3); S/T/Y]	0.10805	0.00493165	1	1	1	O75376	O75376 [1966-1988]	O75376 2xPhospho [S1977(95.3); S/T/Y]	0	2573.10959	High	High	0.002301	0.03711	2.43
False	High	[K].GSVPLSSSPPATHFPDETEITNPVPK.[K]	1xPhospho [S8(95.8)]	0.107096	0.00493165	1	1	1	P11388	P11388 [1386-1411]	P11388 1xPhospho [S1393(95.8)]	0	2784.31278	High	High	0.002301	0.03662	2.13
False	High	[K].ELSPAGSISK.[N]	1xPhospho [S3(100)]	0.107572	0.00493165	1	1	1	O95453	O95453 [617-626]	O95453 1xPhospho [S619(100)]	0	1068.49728	High	High	0.002301	0.03682	1.9
False	High	[K].TPAPATTTSHNPLANILSK.[V]		0.109496	0.00493165	1	1	1	Q5VT52	Q5VT52 [495-513]		0	1934.03417	High	High	0.002301	0.03766	1.66
False	High	[R].VTSSMSSPSMQPK.[K]	1xPhospho [S7(99.4)]	0.107572	0.00493165	1	1	1	Q13136	Q13136 [1166-1178]	Q13136 1xPhospho [S1172(99.4)]	0	1446.60044	High	High	0.002301	0.03681	1.6
False	High	[R].ARSLPSSPERR.[Q]	2xPhospho [S7(99.6); S]	0.107572	0.00493165	1	1	2	O95685	O95685 [72-82]	O95685 2xPhospho [S74(100); S]	2	1415.61922	High	High	0.002301	0.03681	2.57
False	High	[K].VFNDMK.[V]		0.10805	0.00493165	2	2	6	P23528; Q9Y281	P23528 [14-19]; Q9Y281 [14-19]		0	753.35999	High	High	0.002301	0.03688	1.3
False	High	[K].ARSVSPPPK.[R]	2xPhospho [S3(100); S5(100)]	0.109012	0.00493165	1	1	1	Q13247	Q13247 [312-320]	Q13247 2xPhospho [S314(100); S316(100)]	1	1098.47445	High	High	0.002301	0.03755	1.98
False	High	[K].ETQSPEQVK.[S]	1xPhospho [S4(98.4)]	0.109012	0.00493165	1	1	1	Q9NYF8	Q9NYF8 [493-501]	Q9NYF8 1xPhospho [S496(98.4)]	0	1125.48236	High	High	0.002301	0.03749	1.08
False	High	[K].LTRPAASPAVGEK.[L]	1xPhospho [S7(99.4)]	0.107096	0.00493165	1	1	1	Q8N2M8	Q8N2M8 [541-553]	Q8N2M8 1xPhospho [S547(99.4)]	0	1376.69336	High	High	0.002301	0.03648	1.56
False	High	[R].VQAYEEPSVASSPNGKESDLRR.[S]	1xPhospho [S/Y]	0.109012	0.00493165	1	1	1	Q99575	Q99575 [719-740]		2	2499.15114	High	High	0.002301	0.03757	2.77
False	High	[R].RVAEQKEHR.[L]		0.106621	0.00493165	1	1	1	P18887	P18887 [494-502]		2	1152.62323	High	High	0.002251	0.03633	1.52
False	High	[R].SSTDSLPGPISR.[Q]	1xPhospho [T/S]	0.109982	0.00505482	1	1	1	Q9HCD5	Q9HCD5 [377-388]		0	1296.58314	High	High	0.002357	0.03804	1.92
False	High	[R].RGNDPLTSSPGR.[S]	2xPhospho [S8(98.9); S9(100)]	0.110469	0.00505482	1	1	1	P49736	P49736 [19-30]	P49736 2xPhospho [S26(98.9); S27(100)]	1	1416.56685	High	High	0.002357	0.03817	2.26
False	High	[R].RYSDHAGPAIPSVVAYPK.[R]	1xPhospho [S3(100)]	0.110469	0.00505482	1	1	1	P27448	P27448 [417-434]	P27448 1xPhospho [S419(100)]	1	2007.9688	High	High	0.002357	0.03814	2.3
False	High	[K].IEGVYAR.[D]		0.110469	0.00505482	1	1	1	P18077	P18077 [30-36]		0	807.43593	High	High	0.002357	0.03819	1.45
False	High	[R].TLFLGIPDENFEDHSAPPSPEEK.[D]	2xPhospho [S15(100); S19(100)]	0.109982	0.00505482	1	1	2	Q99683	Q99683 [1015-1037]	Q99683 2xPhospho [S1029(100); S1033(100)]	0	2729.14195	High	High	0.002301	0.03787	1.87
False	High	[R].EMVALLK.[Q]		0.110469	0.00505482	1	1	1	Q5F1R6	Q5F1R6 [340-346]		0	803.46954	High	High	0.002357	0.0381	1.67
False	High	[R].DNLTLWTSDMQGDGEEQNKEALQDVEDENQ.[-]	1xOxidation [M10]	0.110959	0.00517517	1	1	1	P62258	P62258 [226-255]		1	3467.46632	High	High	0.002409	0.03853	2.05
False	High	[K].VFNDMK.[V]	1xOxidation [M5]	0.111944	0.00517517	2	2	14	P23528; Q9Y281	P23528 [14-19]; Q9Y281 [14-19]		0	769.3549	High	High	0.002409	0.03887	1.01
False	High	[R].SVSPPPK.[R]	1xPhospho [S3(100)]	0.11145	0.00517517	1	1	1	Q13247	Q13247 [314-320]	Q13247 1xPhospho [S316(100)]	0	791.3699	High	High	0.002409	0.03868	1.39
False	High	[K].GNKSPSPPDGSPAATPEIR.[V]	2xPhospho [S11(100); S/T]	0.111944	0.00517517	1	1	1	O00499	O00499 [293-311]	O00499 2xPhospho [S303(100); S/T]	1	2037.86784	High	High	0.002409	0.03879	1.1
False	High	[R].RKVMDSDEDDDY.[-]	1xOxidation [M4]; 1xPhospho [S6(100)]	0.11145	0.00517517	1	1	1	O14737	O14737 [114-125]	O14737 1xPhospho [S119(100)]	2	1583.55672	High	High	0.002409	0.03869	2.14
False	High	[R].KVELSESEEDKGGK.[M]		0.110959	0.00517517	1	1	1	Q8IYB3	Q8IYB3 [459-472]		2	1534.75951	High	High	0.002357	0.03845	1.39
False	High	[R].ELSGTIK.[E]		0.112937	0.00517517	1	1	1	P30050	P30050 [124-130]		0	747.4247	High	High	0.002409	0.03941	1.56
False	High	[R].RGRSPSPKPR.[G]	2xPhospho [S4(100); S6(100)]	0.112439	0.00517517	1	1	3	Q9UQ35	Q9UQ35 [1759-1768]	Q9UQ35 2xPhospho [S1762(100); S1764(100)]	2	1297.59261	High	High	0.002409	0.03924	2.75
False	High	[K].GPALLPPPPQMLAPAFPPPLLLPPPTGDPR.[L]	1xOxidation [M11]	0.110959	0.00517517	1	1	1	Q92733	Q92733 [47-76]		0	3080.70055	High	High	0.002357	0.03836	1.71
False	High	[R].ELAALQGSETPGK.[G]		0.110959	0.00517517	1	1	1	P11229	P11229 [221-233]		0	1300.67432	High	High	0.002357	0.03841	1.55
False	High	[K].RLSTSPVRLAAR.[Q]	2xPhospho [S/T]	0.113436	0.00529991	1	1	1	Q9Y2J2	Q9Y2J2 [758-769]		2	1486.7291	High	High	0.002465	0.03957	2.34
False	High	[R].VPSVESLFR.[S]	1xPhospho [S3(100)]	0.113436	0.00529991	1	1	2	Q13439	Q13439 [69-77]	Q13439 1xPhospho [S71(100)]	0	1113.534	High	High	0.002465	0.03956	1.81
False	High	[K].HRSLSPVPR.[N]	2xPhospho [S3(100); S5(100)]	0.113436	0.00529991	1	1	1	A2AJT9	A2AJT9 [13-21]	A2AJT9 2xPhospho [S15(100); S17(100)]	1	1208.5337	High	High	0.002465	0.03972	1.84
False	High	[R].DQTASAPATPLVNK.[H]	1xPhospho [T3(97.6)]	0.115961	0.00541839	1	1	1	Q53SF7	Q53SF7 [252-265]	Q53SF7 1xPhospho [T254(97.6)]	0	1492.70431	High	High	0.002518	0.041	1.57
False	High	[R].SAMDSPVPASMFAPEPSSPGAAR.[A]	2xPhospho [S18(97.8); S]	0.115452	0.00541839	1	1	1	O00178	O00178 [8-30]	O00178 2xPhospho [S25(97.8); S]	0	2419.96994	High	High	0.002518	0.04053	2.03
False	High	[R].TVPVSSNDTPPSALQEAAPLTSSMDPLPVFLYPPVQR.[S]	1xOxidation [M24]; 1xPhospho [S5(88.4)]	0.113937	0.00541839	1	1	1	Q7Z3K3	Q7Z3K3 [699-735]	Q7Z3K3 1xPhospho [S703(88.4)]	0	4017.95553	High	High	0.002465	0.03989	2.23
False	High	[K].FNSAIR.[G]		0.114945	0.00541839	1	1	1	Q14498	Q14498 [104-109]		0	707.3835	High	High	0.002518	0.04046	1.61
False	High	[K].YFDTNSEVEEESEEDEDYIPSEDWKK.[E]	1xPhospho [S/Y/T]	0.114945	0.00541839	1	1	1	Q8N108	Q8N108 [155-180]		1	3292.28893	High	High	0.002518	0.04041	2.09
False	High	[K].AEFTSPPSLFK.[T]	1xPhospho [S5(100)]	0.114945	0.00541839	1	1	1	Q6UN15	Q6UN15 [255-265]	Q6UN15 1xPhospho [S259(100)]	0	1303.597	High	High	0.002518	0.0403	1.41
False	High	[R].RRSFNDFR.[S]	1xPhospho [S3(100)]	0.115452	0.00541839	1	1	1	P42356	P42356 [228-235]	P42356 1xPhospho [S230(100)]	2	1177.52623	High	High	0.002518	0.04076	1.43
False	High	[R].HSSNPPLESHVGWVMDSR.[E]	1xOxidation [M15]; 1xPhospho [S3(97.7)]	0.114945	0.00541839	1	1	1	Q6PKG0	Q6PKG0 [822-839]	Q6PKG0 1xPhospho [S824(97.7)]	0	2130.90628	High	High	0.002518	0.04035	1.5
False	High	[R].RDNELIGQTVR.[I]		0.113937	0.00541839	1	1	1	O00267	O00267 [701-711]		1	1300.69679	High	High	0.002465	0.03977	1.54
False	High	[K].DQPLSLTLAALRENTSR.[L]	1xPhospho [S/T]; 1xDehydrated [S/T]	0.115961	0.00541839	1	1	1	Q93075	Q93075 [741-757]		1	1946.96953	High	High	0.002518	0.04078	1.51
False	High	[-].MATATPVPPR.[M]	1xMet-loss+Acetyl [N-Term]; 1xPhospho [T5(100)]	0.114945	0.00541839	1	1	1	P20700	P20700 [1-10]	P20700 1xMet-loss+Acetyl [N-Term]; 1xPhospho [T5(100)]	0	1031.49214	High	High	0.002518	0.04047	1.95
False	High	[R].VLSNRGDSLSR.[H]	1xPhospho [S8(99.6)]	0.115961	0.00541839	1	1	2	Q15642	Q15642 [475-485]	Q15642 1xPhospho [S482(99.6)]	1	1283.61036	High	High	0.002518	0.04078	1.98
False	High	[R].SAKPETVIDSLLQ.[-]	1xPhospho [S1(100)]	0.116986	0.0055393	1	1	1	Q9Y496	Q9Y496 [687-699]	Q9Y496 1xPhospho [S687(100)]	0	1480.72947	High	High	0.002573	0.04145	2.67
False	High	[R].SVAQFLSWASPFVSK.[V]	2xPhospho [S]; 1xDehydrated [S]	0.117501	0.0055393	1	1	1	Q6DT37	Q6DT37 [46-60]		0	1795.78562	High	High	0.002573	0.04158	1.59
False	High	[R].GESENAGTNQETR.[S]		0.116986	0.0055393	1	1	1	Q08170	Q08170 [429-441]		0	1392.59859	High	High	0.002573	0.04148	1.29
False	High	[K].QKSSSSISDHNSEGTGK.[V]	2xPhospho [S/T]	0.116473	0.0055393	1	1	2	Q9BX26	Q9BX26 [653-669]		1	1908.73722	High	High	0.002573	0.04126	1.4
False	High	[R].KPNIFYSGPASPARPR.[Y]	1xPhospho [S11(100)]	0.116986	0.0055393	1	1	1	Q6PL18	Q6PL18 [317-332]	Q6PL18 1xPhospho [S327(100)]	0	1837.91089	High	High	0.002573	0.04141	3.07
False	High	[R].HLDRSPESDRPR.[K]	1xPhospho [S5(100)]	0.116986	0.0055393	1	1	1	Q96T37	Q96T37 [652-663]	Q96T37 1xPhospho [S656(100)]	1	1544.69654	High	High	0.002573	0.04151	1.51
False	High	[R].SLKTQLSQGRSSPQLDPLR.[K]	1xPhospho [S/T]	0.116986	0.0055393	1	1	1	Q8ND56	Q8ND56 [172-190]		2	2191.12307	High	High	0.002573	0.04145	2.05
False	High	[R].RTSVPSPEQPQPYR.[T]	1xPhospho [S6(98.2)]	0.117501	0.0055393	1	1	1	Q8TEH3	Q8TEH3 [518-531]	Q8TEH3 1xPhospho [S523(98.2)]	1	1721.80067	High	High	0.002573	0.04159	1.66
False	High	[K].LQVPTPEEMSNLTPESSPELAK.[K]	2xPhospho [T13(96.2); S/T]	0.118018	0.00566139	1	1	1	Q8IWQ3	Q8IWQ3 [497-518]	Q8IWQ3 2xPhospho [T509(96.2); S/T]	0	2557.11804	High	High	0.002625	0.04204	2.18
False	High	[R].LGLGTLSSSLSR.[A]	1xPhospho [T5(100)]	0.118018	0.00566139	1	1	1	O95248	O95248 [1134-1145]	O95248 1xPhospho [T1138(100)]	0	1270.64026	High	High	0.002625	0.04199	1.56
False	High	[K].SSSPAPADIAQTVQEDLR.[T]	1xDehydrated [T12(100)]	0.118537	0.00566139	1	1	1	Q13283	Q13283 [230-247]	Q13283 1xDehydrated [T241(100)]	0	1866.9192	High	High	0.002625	0.04216	1.45
False	High	[R].QAYSPR.[R]		0.118537	0.00566139	1	1	2	Q9Y2W1	Q9Y2W1 [116-121]		0	721.36276	High	High	0.002625	0.04206	1.2
False	High	[K].KFSFKKPFK.[L]	1xPhospho [S3(100)]	0.119058	0.00566139	1	1	2	P49006	P49006 [91-99]	P49006 1xPhospho [S93(100)]	2	1236.65406	High	High	0.002625	0.04245	2.18
False	High	[K].VFGSLER.[G]	1xPhospho [S4(100)]	0.118537	0.00566139	1	1	1	Q14680	Q14680 [526-532]	Q14680 1xPhospho [S529(100)]	0	887.40226	High	High	0.002625	0.04227	1.51
False	High	[R].ITPLSLQTQGSSHETLNIVEEKK.[R]	1xPhospho [S/T]	0.119581	0.00578696	1	1	1	O43491	O43491 [672-694]		1	2632.32295	High	High	0.002682	0.04284	2.11
False	High	[R].WDQTADQTPGATPK.[K]	2xPhospho [T8(100); T12(100)]	0.120106	0.00590801	1	1	1	O75533	O75533 [200-213]	O75533 2xPhospho [T207(100); T211(100)]	0	1675.64007	High	High	0.002682	0.043	1.78
False	High	[R].AQPFGFIDSDTDAEEERIPATPVVIPMKK.[R]	1xOxidation [M27]; 1xPhospho [T11(97.2)]	0.120633	0.00590801	1	1	1	Q14676	Q14676 [321-349]	Q14676 1xPhospho [T331(97.2)]	2	3297.57489	High	High	0.002736	0.04312	2.3
False	High	[R].TDEVPAGGSR.[S]		0.120633	0.00590801	1	1	1	Q9UJV9	Q9UJV9 [13-22]		0	988.46941	High	High	0.002736	0.04337	1.63
False	High	[R].KLSQRPTVAELLAR.[K]	1xPhospho [S3(100)]	0.120106	0.00590801	1	1	1	Q8IZ21	Q8IZ21 [626-639]	Q8IZ21 1xPhospho [S628(100)]	1	1661.90983	High	High	0.002682	0.04297	1.76
False	High	[K].LTPAEEENNSFQRLSP.[-]	1xPhospho [S15(100)]	0.120106	0.00590801	1	1	1	Q5HYI7	Q5HYI7 [297-312]	Q5HYI7 1xPhospho [S311(100)]	1	1911.84841	High	High	0.002682	0.04293	2.51
False	High	[R].AAVAGEDGR.[M]		0.120106	0.00590801	1	4	1	P07910	P07910 [65-73]		0	845.41117	High	High	0.002682	0.04292	1.38
False	High	[R].SRESLNVDVVK.[Y]		0.120633	0.00590801	1	1	1	Q07866	Q07866 [521-531]		1	1245.67974	High	High	0.002736	0.04322	1.41
False	High	[R].VVQRSSLSRER.[G]	1xPhospho [S8(98.8)]	0.122761	0.00601294	1	1	1	Q04637	Q04637 [1140-1150]	Q04637 1xPhospho [S1147(98.8)]	2	1396.70565	High	High	0.002786	0.04446	1.75
False	High	[-].MSLLNKPK.[S]	1xMet-loss+Acetyl [N-Term]; 1xPhospho [S2(100)]	0.121693	0.00601294	1	1	2	P62316	P62316 [1-8]	P62316 1xMet-loss+Acetyl [N-Term]; 1xPhospho [S2(100)]	0	921.48051	High	High	0.002786	0.04389	1.18
False	High	[R].RDGEIR.[Y]		0.122761	0.00601294	1	1	1	Q14517	Q14517 [1065-1070]		1	745.39513	High	High	0.002786	0.04429	1.84
False	High	[K].TQLSQGR.[S]		0.124379	0.00601294	1	1	1	Q8ND56	Q8ND56 [175-181]		0	789.42134	High	High	0.002786	0.04528	1.57
False	High	[R].RASPSPPPKR.[R]	1xPhospho [S5(99.6)]	0.121693	0.00601294	1	1	1	Q8IYB3	Q8IYB3 [624-633]	Q8IYB3 1xPhospho [S628(99.6)]	2	1172.59358	High	High	0.002786	0.04373	1.5
False	High	[R].LIVDEAINEDNSVVSLSQPK.[M]		0.122761	0.00601294	1	1	1	P55072	P55072 [26-45]		0	2170.12377	High	High	0.002786	0.0443	1.57
False	High	[R].VHIEIGPDGR.[V]		0.121693	0.00601294	2	3	1	P31943; P52597	P31943 [317-326]; P52597 [317-326]		0	1092.57963	High	High	0.002786	0.04382	2.36
False	High	[K].SAYASGTTAK.[I]		0.122761	0.00601294	1	1	1	P55196	P55196 [1187-1196]		0	956.46835	High	High	0.002786	0.0443	1.3
False	High	[K].TPDVFKAPLTPR.[A]	1xPhospho [T10(100)]	0.123838	0.00601294	1	1	1	O14686	O14686 [2323-2334]	O14686 1xPhospho [T2332(100)]	1	1421.71884	High	High	0.002786	0.04502	1.83
False	High	[R].ALDIDLDKPLADSEK.[L]		0.123838	0.00601294	1	1	1	O14617	O14617 [801-815]		0	1642.85341	High	High	0.002786	0.04477	1.4
False	High	[K].ELSNSPLR.[E]	1xPhospho [S5(100)]	0.122761	0.00601294	1	1	1	Q9UQ35	Q9UQ35 [1316-1323]	Q9UQ35 1xPhospho [S1320(100)]	0	995.45575	High	High	0.002786	0.04425	1.63
False	High	[K].GAEETSWSGEER.[A]	1xPhospho [S6(99.3)]	0.121162	0.00601294	1	1	1	Q9H7N4	Q9H7N4 [958-969]	Q9H7N4 1xPhospho [S963(99.3)]	0	1417.52674	High	High	0.002786	0.04357	1.9
False	High	[K].VSPTPEPSPPATEK.[M]	2xPhospho [T4(100); S8(100)]	0.122226	0.00601294	1	1	1	Q5JTC6	Q5JTC6 [239-252]	Q5JTC6 2xPhospho [T242(100); S246(100)]	0	1596.65941	High	High	0.002786	0.04404	1.44
False	High	[R].RSPSPYYSR.[YG]	1xPhospho [S4(100)]	0.123838	0.00601294	2	2	1	Q13595; P62995	Q13595 [259-267]; P62995 [263-271]	Q13595 1xPhospho [S262(100)]; P62995 1xPhospho [S266(100)]	1	1192.51466	High	High	0.002786	0.04493	1.75
False	High	[K].AESPAEKVPEESVLPLVQK.[S]		0.123838	0.00601294	1	1	1	Q9UKV3	Q9UKV3 [488-506]		1	2050.10666	High	High	0.002786	0.04477	1.42
False	High	[R].SRSFDYNYRR.[S]		0.122226	0.00601294	1	1	1	O75494	O75494 [131-140]		2	1363.65017	High	High	0.002786	0.04399	2.06
False	High	[K].EEAPASPLRPLYPQISPLK.[I]	1xPhospho [S6(100)]	0.123838	0.00601294	1	1	1	P85037	P85037 [208-226]	P85037 1xPhospho [S213(100)]	0	2186.1257	High	High	0.002786	0.04498	1.48
False	High	[R].VHGEPTSDLSDID.[-]		0.124379	0.00601294	1	1	3	O95696	O95696 [1046-1058]		0	1384.62268	High	High	0.002786	0.04523	2.4
False	High	[R].LVGIISSR.[D]	1xPhospho [S]	0.122761	0.00601294	1	1	1	P12268	P12268 [154-161]		0	924.49141	High	High	0.002786	0.04436	1.95
False	High	[K].LTGSTSSLNK.[L]	1xPhospho [T2(100)]	0.122226	0.00601294	1	1	1	Q9NV70	Q9NV70 [467-476]	Q9NV70 1xPhospho [T468(100)]	0	1087.5031	High	High	0.002786	0.04401	2.24
False	High	[R].GLLTPPASPLELLEAKPK.[R]	2xPhospho [T4(100); S8(100)]	0.123298	0.00601294	1	1	1	Q9Y5W3	Q9Y5W3 [241-258]	Q9Y5W3 2xPhospho [T244(100); S248(100)]	0	2034.03239	High	High	0.002786	0.04475	1.13
False	High	[K].AGMSSNQSISSPVLDAVPRTPSRER.[S]	3xPhospho [T20(99.9); S]	0.123838	0.00601294	1	1	1	Q9UQ35	Q9UQ35 [1394-1418]	Q9UQ35 3xPhospho [T1413(99.9); S]	2	2882.23048	High	High	0.002786	0.04487	2.67
False	High	[R].KITDHR.[N]		0.123298	0.00601294	1	1	2	Q13427	Q13427 [405-410]		1	769.43151	High	High	0.002786	0.04467	1.85
False	High	[R].AGDRNSEDDGVVMTFSSVK.[V]	1xPhospho [S6(100)]	0.123298	0.00601294	1	1	1	Q9NY61	Q9NY61 [198-216]	Q9NY61 1xPhospho [S203(100)]	1	2093.88454	High	High	0.002786	0.04465	1.89
False	High	[K].AHGILAR.[R]		0.122761	0.00601294	1	1	1	P18846	P18846 [54-60]		0	737.44168	High	High	0.002786	0.04426	1.5
False	High	[K].DLAGSIIGK.[G]		0.121162	0.00601294	1	1	1	P61978	P61978 [397-405]		0	873.50401	High	High	0.002786	0.04347	1.44
False	High	[R].RTPAPPEPGSPAPGEGPSGR.[K]	1xPhospho [S10(100)]	0.122226	0.00601294	1	1	1	P0C1Z6	P0C1Z6 [171-190]	P0C1Z6 1xPhospho [S180(100)]	1	1993.91274	High	High	0.002786	0.044	1.55
False	High	[R].LLSFRSMEEAR.[L]	2xPhospho [S3(100); S6(100)]	0.121162	0.00601294	1	1	1	O43149	O43149 [1535-1545]	O43149 2xPhospho [S1537(100); S1540(100)]	1	1498.61611	High	High	0.002786	0.04357	2.11
False	High	[R].THFPQFSYSASIRE.[-]		0.126015	0.00613404	1	1	1	P31751	P31751 [468-481]		1	1669.7969	High	High	0.002841	0.04602	1.22
False	High	[R].MQSLSLNK.[-]	1xPhospho [S3(100)]	0.124922	0.00613404	1	1	1	Q13442	Q13442 [174-181]	Q13442 1xPhospho [S176(100)]	0	1000.45331	High	High	0.002786	0.04548	1.43
False	High	[R].KPEDWDERPK.[I]		0.124922	0.00613404	1	1	1	P27824	P27824 [283-292]		0	1299.63279	High	High	0.002786	0.04546	1.49
False	High	[K].EVINGNIK.[T]		0.126015	0.00613404	1	1	1	O75821	O75821 [58-65]		0	886.49926	High	High	0.002841	0.04611	1.54
False	High	[R].LTADPGGSSETSSQVLENHTKPK.[T]	1xPhospho [T20(100)]	0.125468	0.00613404	1	1	1	Q01831	Q01831 [339-361]	Q01831 1xPhospho [T358(100)]	0	2463.1399	High	High	0.002841	0.04575	2.58
False	High	[K].LDQPVSAPPSPR.[D]		0.126015	0.00613404	1	1	1	Q16204	Q16204 [235-246]		0	1263.66918	High	High	0.002841	0.0461	1.12
False	High	[R].MPQDGSDDEDEEWPTLEK.[A]	1xOxidation [M1]; 1xPhospho [S6(100)]	0.12767	0.00625652	1	1	1	Q13895	Q13895 [93-110]	Q13895 1xPhospho [S98(100)]	0	2216.82133	High	High	0.002896	0.04701	1.47
False	High	[R].IIALDGDTK.[N]		0.126565	0.00625652	1	1	1	P29401	P29401 [335-343]		0	945.52514	High	High	0.002896	0.04639	1.29
False	High	[K].LRFPAEDEFPDLSAHNNHMAK.[V]		0.127117	0.00625652	1	1	1	P12277	P12277 [12-32]		1	2439.151	High	High	0.002896	0.04646	1.61
False	High	[K].YGGDSDHPSDGETSVQPMMTK.[I]	1xOxidation [M18]; 1xPhospho [S/T/Y]	0.127117	0.00625652	1	1	1	Q8WYQ5	Q8WYQ5 [267-287]		0	2334.88903	High	High	0.002896	0.04647	1.16
False	High	[K].QMDTVLSSSPDVLFDPINGLTPDEEALSNER.[I]	1xPhospho [T4(95.4)]	0.128784	0.00637968	1	1	1	O75113	O75113 [250-280]	O75113 1xPhospho [T253(95.4)]	0	3469.57165	High	High	0.00295	0.04746	1.87
False	High	[R].EETVAEDVCIDLTCDSGSQAVPSPATR.[S]	2xCarbamidomethyl [C9; C14]; 1xPhospho [S23(98.5)]; 2xDehydrated [T3(98.5); T/S]	0.128226	0.00637968	1	1	1	Q12888	Q12888 [608-634]	Q12888 1xPhospho [S630(98.5)]; 2xDehydrated [T610(98.5); T/S]	0	2951.24346	High	High	0.00295	0.04715	2.0
False	High	[K].SESPKEPEQLRK.[L]		0.128226	0.00637968	1	1	1	P09651	P09651 [4-15]		2	1427.74888	High	High	0.00295	0.04727	1.28
False	High	[R].LDELQDKSESLSDNATAFSNR.[S]	2xPhospho [S8(93); S10(93)]	0.129344	0.00650275	1	1	1	O75379	O75379 [81-101]	O75379 2xPhospho [S88(93); S90(93)]	1	2500.02765	High	High	0.00295	0.0477	2.3
False	High	[R].GLDDTEEPSPPEDK.[M]	1xPhospho [S9(100)]	0.129344	0.00650275	1	1	1	O94806	O94806 [356-369]	O94806 1xPhospho [S364(100)]	0	1608.63127	High	High	0.00295	0.04771	1.94
False	High	[R].SLMSSPEDLTKDFEELK.[A]	1xPhospho [S5(99.1)]	0.129344	0.00650275	1	1	1	P46821	P46821 [828-844]	P46821 1xPhospho [S832(99.1)]	1	2048.91338	High	High	0.00295	0.04762	1.38
False	High	[R].RVSPSPPRAR.[R]	2xPhospho [S3(100); S5(100)]	0.131037	0.00660419	1	1	3	Q5VUA4	Q5VUA4 [77-86]	Q5VUA4 2xPhospho [S79(100); S81(100)]	2	1282.58171	High	High	0.003053	0.04857	1.84
False	High	[R].DSAMYR.[C]		0.131606	0.00660419	1	2	1	A0A0K0K1E9	A0A0K0K1E9 [105-110]		0	742.31885	High	High	0.003053	0.04907	1.68
False	High	[K].LVESPKEGK.[G]	1xPhospho [S4(100)]	0.132177	0.00660419	1	1	1	Q96S94	Q96S94 [335-343]	Q96S94 1xPhospho [S338(100)]	1	1066.51802	High	High	0.003053	0.04921	1.39
False	High	[K].VKLNFDMTASPK.[I]	1xPhospho [S10(100)]	0.131606	0.00660419	1	1	1	Q9ULU4	Q9ULU4 [397-408]	Q9ULU4 1xPhospho [S406(100)]	1	1430.67493	High	High	0.003053	0.04908	1.43
False	High	[K].TKHDLMMK.[G]		0.131606	0.00660419	1	1	1	Q9P2I0	Q9P2I0 [437-444]		1	1003.50633	High	High	0.003053	0.04896	1.2
False	High	[R].LDENKGGTESLDP.[-]		0.131606	0.00660419	1	1	1	Q13112	Q13112 [547-559]		1	1374.63833	High	High	0.003053	0.0491	1.71
False	High	[K].SLHPWYGITPTSSPKTK.[K]	2xPhospho [T9(100); S/T/Y]	0.129907	0.00660419	1	1	1	Q8N3F8	Q8N3F8 [459-475]	Q8N3F8 2xPhospho [T467(100); S/T/Y]	1	2059.92899	High	High	0.003006	0.04805	1.9
False	High	[R].RGSSAAASPGSPPPGR.[A]	2xPhospho [S3(100); S4(100)]	0.132177	0.00660419	1	1	1	Q86UX6	Q86UX6 [8-23]	Q86UX6 2xPhospho [S10(100); S11(100)]	1	1611.66763	High	High	0.003053	0.04923	2.03
False	High	[K].QAETLYKEILTR.[A]	2xPhospho [T11(100); T/Y]	0.130471	0.00660419	1	1	1	Q07866	Q07866 [399-410]	Q07866 2xPhospho [T409(100); T/Y]	1	1624.73833	High	High	0.003053	0.04839	1.97
False	High	[K].SPTSPLNMK.[L]	1xPhospho [S4(99.4)]	0.133902	0.00660419	1	1	1	P28370	P28370 [116-124]	P28370 1xPhospho [S119(99.4)]	0	1054.46387	High	High	0.003053	0.05033	1.66
False	High	[R].TTQSMQDFPVVDSEEEAEEEFQK.[E]	1xPhospho [S13(96.9)]	0.13275	0.00660419	1	1	1	Q9UBB9	Q9UBB9 [198-220]	Q9UBB9 1xPhospho [S210(96.9)]	0	2783.12774	High	High	0.003053	0.04945	1.74
False	High	[K].GGIEIVKEK.[T]		0.130471	0.00660419	1	1	1	Q13523	Q13523 [203-211]		1	972.57242	High	High	0.003053	0.0485	1.49
False	High	[K].LKLGGSPTNGNSMAPSSPDSDP.[-]	1xPhospho [S6(97.4)]	0.131037	0.00660419	1	2	1	Q8NFP7	Q8NFP7 [143-164]	Q8NFP7 1xPhospho [S148(97.4)]	1	2208.94787	High	High	0.003053	0.04872	1.5
False	High	[R].NISSDDSEDGLDDSNPLLPQSGDPLIQVK.[E]	2xPhospho [S]	0.133325	0.00660419	1	1	1	Q9ULG1	Q9ULG1 [45-73]		0	3228.38688	High	High	0.003053	0.04984	2.0
False	High	[R].LRSVSSYGNIR.[A]	1xPhospho [S6(100)]	0.133325	0.00660419	1	1	1	Q8N122	Q8N122 [717-727]	Q8N122 1xPhospho [S722(100)]	1	1331.64674	High	High	0.003053	0.04976	1.82
False	High	[R].LSLGSPESR.[A]		0.131037	0.00660419	1	1	1	Q16538	Q16538 [538-546]		0	945.49999	High	High	0.003053	0.04857	1.5
False	High	[K].NKTGAAPIIDVVR.[S]		0.131037	0.00660419	1	1	1	P46776	P46776 [93-105]		1	1353.78487	High	High	0.003053	0.0486	1.53
False	High	[R].TLSPTPSAEGYQDVR.[D]	2xPhospho [T5(100); S7(100)]	0.13275	0.00660419	1	1	1	O14639	O14639 [429-443]	O14639 2xPhospho [T433(100); S435(100)]	0	1780.71905	High	High	0.003053	0.04962	1.89
False	High	[K].VATAPTR.[Y]		0.13275	0.00660419	1	1	2	Q56P03	Q56P03 [94-100]		0	715.40971	High	High	0.003053	0.04968	1.76
False	High	[K].GVDFESSEDDDDDPFMNTSSLR.[R]	1xOxidation [M16]; 2xPhospho [S6(100); S7(100)]	0.13275	0.00660419	1	1	1	P49959	P49959 [683-704]	P49959 2xPhospho [S688(100); S689(100)]	0	2653.91611	High	High	0.003053	0.04966	1.45
False	High	[R].TSPDTLR.[R]	1xPhospho [S2(99.5)]	0.133325	0.00660419	1	1	1	Q01130	Q01130 [25-31]	Q01130 1xPhospho [S26(99.5)]	0	869.37644	High	High	0.003053	0.04997	1.55
False	High	[K].QSVVYGGKSTIRDR.[S]	1xPhospho [S2(98.2)]	0.130471	0.00660419	1	1	1	Q8WWY3	Q8WWY3 [431-444]	Q8WWY3 1xPhospho [S432(98.2)]	2	1645.80576	High	High	0.003053	0.04826	2.57
False	High	[K].EQSKQAVEMK.[N]		0.13275	0.00660419	1	1	1	P07910	P07910 [220-229]		1	1177.58815	High	High	0.003053	0.04944	1.17
False	High	[R].SGTSQEELR.[I]	1xPhospho [S4(98.4)]	0.13275	0.00660419	1	1	1	Q12756	Q12756 [934-942]	Q12756 1xPhospho [S937(98.4)]	0	1086.44631	High	High	0.003053	0.04971	1.24
False	High	[K].VGNESPVQELKQDVSKK.[I]		0.133325	0.00660419	1	1	1	Q5JSH3	Q5JSH3 [46-62]		2	1885.00253	High	High	0.003053	0.04985	1.97
False	High	[R].HVSPVTPPREVPIYANR.[F]	2xPhospho [S3(100); T6(100)]	0.130471	0.00660419	1	1	1	Q13443	Q13443 [756-772]	Q13443 2xPhospho [S758(100); T761(100)]	1	2091.97767	High	High	0.003053	0.04824	2.84
False	High	[R].LLSFRSMEEAR.[L]	1xPhospho [S6(99.3)]	0.133902	0.00660419	1	1	1	O43149	O43149 [1535-1545]	O43149 1xPhospho [S1540(99.3)]	1	1418.64978	High	High	0.003053	0.05014	1.31
False	High	[R].QSSSSDTDLSLTPK.[T]	1xPhospho [S/T]	0.133902	0.00660419	1	1	1	Q86YS7	Q86YS7 [303-316]		0	1545.66799	High	High	0.003053	0.05008	1.18
False	High	[K].TVARTPLGQR.[S]	1xPhospho [T5(100)]	0.132177	0.00660419	1	1	1	Q9UQ35	Q9UQ35 [1527-1536]	Q9UQ35 1xPhospho [T1531(100)]	1	1178.60415	High	High	0.003053	0.04926	1.6
False	High	[-].MSFSEMNRR.[T]	1xMet-loss+Acetyl [N-Term]	0.134481	0.00685336	1	1	1	Q96DT7	Q96DT7 [1-9]	Q96DT7 1xMet-loss+Acetyl [N-Term]	1	1068.4891	High	High	0.003109	0.05046	1.25
False	High	[K].GPLSPFNSR.[A]	1xPhospho [S4(100)]	0.135063	0.00697575	1	1	1	A1L390	A1L390 [73-81]	A1L390 1xPhospho [S76(100)]	0	1054.47174	High	High	0.003164	0.0507	1.42
False	High	[R].ILKEEPK.[G]		0.135063	0.00697575	1	1	1	Q8WWM7	Q8WWM7 [571-577]		1	856.51384	High	High	0.00322	0.05094	1.12
False	High	[R].APTKPPVGPK.[T]		0.135063	0.00697575	1	1	1	Q96JC9	Q96JC9 [147-156]		0	991.59349	High	High	0.00322	0.05089	1.36
False	High	[R].STSYGYSR.[S]	1xPhospho [S/T/Y]	0.135646	0.0070945	1	1	1	Q13242	Q13242 [187-194]		0	1000.37717	High	High	0.003272	0.05111	1.59
False	High	[R].VHGEPTSDLSDID.[-]	1xPhospho [T6(99.3)]	0.136232	0.0070945	1	1	2	O95696	O95696 [1046-1058]	O95696 1xPhospho [T1051(99.3)]	0	1464.58901	High	High	0.003272	0.05154	2.41
False	High	[KT].YSPTSPK.[YG]	1xPhospho [S5(100)]	0.135646	0.0070945	1	1	1	P24928	P24928 [1860-1866]; [1867-1873]; [1916-1922]; [1930-1936]	P24928 1xPhospho [S1864(100)]; 1xPhospho [S1871(100)]; 1xPhospho [S1920(100)]; 1xPhospho [S1934(100)]	0	859.35973	High	High	0.003272	0.05121	1.97
False	High	[K].ELSPAALEK.[R]	1xPhospho [S3(100)]	0.136232	0.0070945	1	1	2	O75683	O75683 [136-144]	O75683 1xPhospho [S138(100)]	0	1037.49147	High	High	0.003272	0.05153	1.32
False	High	[K].DGFHIR.[V]		0.135646	0.0070945	1	1	1	P27635	P27635 [83-88]		0	744.37875	High	High	0.003272	0.05114	1.4
False	High	[K].VVQVYR.[K]		0.135646	0.0070945	1	3	1	Q2PPJ7	Q2PPJ7 [426-431]		0	763.4461	High	High	0.003272	0.0512	1.11
False	High	[R].LQAKESPQR.[K]	1xPhospho [S6(100)]	0.135646	0.0070945	1	1	1	Q15061	Q15061 [72-80]	Q15061 1xPhospho [S77(100)]	1	1136.54596	High	High	0.003272	0.05119	2.22
False	High	[K].VDNLTYRTSPDSLR.[R]	1xPhospho [T/S/Y]	0.13741	0.00721484	1	1	1	Q9BRL6	Q9BRL6 [18-31]		1	1716.79526	High	High	0.003328	0.0522	2.14
False	High	[R].NASVPNLRGSEER.[L]	1xPhospho [S3(100)]	0.13741	0.00721484	1	1	1	Q9H019	Q9H019 [101-113]	Q9H019 1xPhospho [S103(100)]	1	1508.68531	High	High	0.003272	0.05208	2.23
False	High	[KT].YSPTSPK.[YG]		0.13741	0.00721484	1	1	1	P24928	P24928 [1860-1866]; [1867-1873]; [1916-1922]; [1930-1936]		0	779.3934	High	High	0.003272	0.05197	1.06
False	High	[K].RMPALSATPVPADETPETGLK.[E]	1xPhospho [S/T]; 1xDehydrated [S/T]	0.13741	0.00721484	1	1	1	P55198	P55198 [444-464]		1	2243.07776	High	High	0.003272	0.05199	2.83
False	High	[R].MSKQEDIRK.[K]	1xPhospho [S2(100)]	0.13741	0.00721484	1	1	1	Q14746	Q14746 [117-125]	Q14746 1xPhospho [S118(100)]	2	1214.5599	High	High	0.003272	0.05208	0.89
False	High	[R].TRSPSPTLGESLAPHK.[G]	2xPhospho [S3(99); S5(100)]	0.138002	0.00733869	1	1	2	Q86UU1	Q86UU1 [516-531]	Q86UU1 2xPhospho [S518(99); S520(100)]	1	1837.82452	High	High	0.003328	0.0523	2.3
False	High	[K].QIANSQDGYVWQVTDMNR.[L]	1xPhospho [S5(100)]	0.138597	0.00746158	1	1	1	P10155	P10155 [15-32]	P10155 1xPhospho [S19(100)]	0	2204.94306	High	High	0.003382	0.0528	2.12
False	High	[R].DESENDDEDTALSEASEK.[D]		0.138597	0.00746158	1	1	1	Q9UPS6	Q9UPS6 [1115-1132]		0	1983.77852	High	High	0.003438	0.05285	2.3
False	High	[R].IDISPSTLR.[K]		0.139194	0.00757119	1	1	2	Q9NYF8	Q9NYF8 [655-663]		0	1001.56259	High	High	0.003438	0.0529	1.3
False	High	[K].TAQSPAMVGSPIRSPK.[T]	2xPhospho [S10(100); S14(98.7)]	0.141603	0.00757119	1	1	1	Q5VWG9	Q5VWG9 [288-303]	Q5VWG9 2xPhospho [S297(100); S301(98.7)]	1	1786.79586	High	High	0.003486	0.05422	1.91
False	High	[K].AAPQSPSVPKKPGPPVLSSDPNMLSNEEAGHHFEQMLK.[L]	1xPhospho [S]	0.139793	0.00757119	1	1	1	O75694	O75694 [988-1025]		1	4131.96678	High	High	0.003486	0.05339	3.59
False	High	[R].LDENKGGTESLDP.[-]	1xPhospho [S10(100)]	0.141603	0.00757119	1	1	1	Q13112	Q13112 [547-559]	Q13112 1xPhospho [S556(100)]	1	1454.60466	High	High	0.003486	0.05426	2.55
False	High	[K].SFSQPGLR.[S]	1xPhospho [S3(100)]	0.139194	0.00757119	1	1	1	Q86TI0	Q86TI0 [235-242]	Q86TI0 1xPhospho [S237(100)]	0	971.43462	High	High	0.003438	0.05294	1.88
False	High	[K].TFNKDTVIIVSEPSEDEESQGLPTMAR.[R]	1xOxidation [M25]; 2xPhospho [S14(100); S19(100)]	0.139793	0.00757119	1	1	1	Q9H4L7	Q9H4L7 [114-140]	Q9H4L7 2xPhospho [S127(100); S132(100)]	1	3169.3684	High	High	0.003486	0.05322	2.55
False	High	[K].VEAKEESEESDEDMGFGLFD.[-]	1xDehydrated [S7(99.3)]	0.140394	0.00757119	1	2	1	P05388	P05388 [298-317]	P05388 1xDehydrated [S304(99.3)]	1	2244.91251	High	High	0.003486	0.05372	1.72
False	High	[R].RRVNSGDTEVGSSLLR.[H]	1xPhospho [S5(100)]	0.139793	0.00757119	1	1	1	O75592	O75592 [3501-3516]	O75592 1xPhospho [S3505(100)]	2	1825.89161	High	High	0.003486	0.05332	1.8
False	High	[K].NMFLVGEGDSVITQVLNK.[S]	1xPhospho [S10(100)]	0.141603	0.00757119	1	1	1	O75475	O75475 [425-442]	O75475 1xPhospho [S434(100)]	0	2043.98207	High	High	0.003486	0.05441	0.99
False	High	[K].ALLQSSASR.[K]		0.139194	0.00757119	1	1	1	Q9UQ80	Q9UQ80 [356-364]		0	932.51597	High	High	0.003486	0.05304	1.64
False	High	[K].SPSPPDGSPAATPEIR.[V]	2xPhospho [S8(100); S/T]	0.141603	0.00757119	1	1	1	O00499	O00499 [296-311]	O00499 2xPhospho [S303(100); S/T]	0	1738.70849	High	High	0.003486	0.05445	1.51
False	High	[K].TDSEKPFRGSQSPK.[R]	2xPhospho [S10(100); S12(100)]	0.139793	0.00757119	1	1	1	Q9Y2W1	Q9Y2W1 [397-410]	Q9Y2W1 2xPhospho [S406(100); S408(100)]	1	1723.70882	High	High	0.003486	0.05348	2.39
False	High	[R].QLEEEQK.[L]		0.139793	0.00757119	1	1	1	Q92797	Q92797 [1152-1158]		0	903.4418	High	High	0.003486	0.05348	1.22
False	High	[R].RTPTPPPR.[R]	2xPhospho [T2(100); T4(100)]	0.139194	0.00757119	1	1	2	Q8IYB3	Q8IYB3 [571-578]	Q8IYB3 2xPhospho [T572(100); T574(100)]	1	1081.45914	High	High	0.003486	0.05302	1.78
False	High	[K].YSDEKPAVPSR.[E]	1xDehydrated [S10(100)]	0.140394	0.00757119	1	1	2	Q6UX15	Q6UX15 [186-196]	Q6UX15 1xDehydrated [S195(100)]	0	1230.61133	High	High	0.003486	0.05374	1.03
False	High	[R].ANVVGEVR.[E]		0.140394	0.00757119	1	1	1	O15027	O15027 [629-636]		0	843.46829	High	High	0.003486	0.05376	1.75
False	High	[R].TYSLGSALRPSTSR.[S]		0.14282	0.00769087	1	1	1	P08670	P08670 [37-50]		0	1495.78633	High	High	0.00354	0.05511	1.53
False	High	[R].SHSLSPTHREDGQNITPK.[I]	2xPhospho [S3(100); S5(100)]	0.14282	0.00769087	1	1	1	Q8N8E3	Q8N8E3 [169-186]	Q8N8E3 2xPhospho [S171(100); S173(100)]	1	2163.922	High	High	0.00354	0.05492	1.69
False	High	[K].TSTSPPPEK.[S]	1xPhospho [S4(100)]	0.14282	0.00769087	1	1	2	Q9H1E3	Q9H1E3 [220-228]	Q9H1E3 1xPhospho [S223(100)]	0	1023.43943	High	High	0.00354	0.05501	1.21
False	High	[R].SFSMQDLR.[S]		0.14221	0.00769087	1	1	1	Q9H6H4	Q9H6H4 [150-157]		0	983.46149	High	High	0.003486	0.05453	1.58
False	High	[K].ADAAPDEKVLDSGFREIENK.[A]		0.14221	0.00769087	1	1	1	P01833	P01833 [578-597]		2	2204.08297	High	High	0.003486	0.05455	1.42
False	High	[R].ATSGPAAMASQVLTQSAQLALGPGVPVPQLTSVPLGK.[V]	1xPhospho [T2(96.9)]	0.143433	0.00780944	1	1	1	Q9UKD1	Q9UKD1 [364-400]	Q9UKD1 1xPhospho [T365(96.9)]	0	3622.89141	High	High	0.00354	0.05522	1.36
False	High	[R].ASVSPMDEPVPDSESPIEK.[V]	2xPhospho [S4(98.8); S]	0.143433	0.00780944	1	1	1	P46821	P46821 [1375-1393]	P46821 2xPhospho [S1378(98.8); S]	0	2173.86479	High	High	0.003593	0.05545	2.43
False	High	[R].LSLTSDPEEGDPLALGPESPGEPQPPQLK.[K]	2xPhospho [T/S]	0.144047	0.00780944	1	1	2	Q5T1M5	Q5T1M5 [1096-1124]		0	3158.42181	High	High	0.003593	0.05569	1.99
False	High	[K].VADVLDVLNEVDEYSGSSEK.[I]		0.144047	0.00780944	1	1	1	P38398	P38398 [409-428]		0	2168.02411	High	High	0.003593	0.05572	1.36
False	High	[K].QKAAYGDLSSEEEEENEPESLGVVYK.[S]	2xPhospho [S9(93.2); S10(93.2)]	0.144047	0.00780944	1	1	1	O15541	O15541 [76-101]	O15541 2xPhospho [S84(93.2); S85(93.2)]	1	3060.26464	High	High	0.003593	0.05563	1.96
False	High	[K].ELKTDSSPNQAR.[A]		0.144047	0.00780944	1	1	1	P26599	P26599 [135-146]		1	1345.67063	High	High	0.003593	0.05566	1.08
False	High	[KR].LQGLHR.[QL]		0.145904	0.00792684	1	2	1	Q96A00	Q96A00 [115-120]		0	723.42603	High	High	0.003645	0.05688	1.59
False	High	[R].SRSDIDVNAAASAK.[S]	1xPhospho [S]	0.145904	0.00792684	1	1	1	Q7Z460	Q7Z460 [598-611]		1	1484.67408	High	High	0.003645	0.05666	0.94
False	High	[K].NKSMSQAETEGAK.[Q]	1xPhospho [S5(98.6)]	0.145904	0.00792684	1	1	1	Q8IWJ2	Q8IWJ2 [1336-1348]	Q8IWJ2 1xPhospho [S1340(98.6)]	1	1460.6087	High	High	0.003645	0.05686	1.16
False	High	[K].ELDTDRPSLVRR.[I]		0.144664	0.00792684	1	1	1	Q9NRA8	Q9NRA8 [86-97]		1	1456.78667	High	High	0.003645	0.05611	1.4
False	High	[R].AGLGSLPMPQGVAQTGAPSKVDSSFQLPAK.[K]	2xDehydrated [S5(93.9); T/S]	0.144664	0.00792684	1	1	1	Q15735	Q15735 [16-45]	Q15735 2xDehydrated [S20(93.9); T/S]	1	2903.50839	High	High	0.003593	0.05594	3.42
False	High	[R].FINSQK.[R]		0.145904	0.00792684	1	1	1	Q5VXU9	Q5VXU9 [1259-1264]		0	736.39882	High	High	0.003645	0.05676	0.97
False	High	[K].SPLAMSHASGVKTSPDPR.[Q]	1xPhospho [S/T]	0.145283	0.00792684	1	1	1	Q1ED39	Q1ED39 [119-136]		1	1917.88884	High	High	0.003645	0.05648	2.74
False	High	[R].EVSPGSRDILDGVR.[I]	1xPhospho [S3(100)]	0.147153	0.00804504	1	1	1	Q96RL1	Q96RL1 [461-474]	Q96RL1 1xPhospho [S463(100)]	1	1579.74758	High	High	0.003698	0.05737	1.52
False	High	[K].KIPEPSPVTR.[R]	1xPhospho [S6(99.7)]	0.147153	0.00804504	1	1	1	Q7Z4S6	Q7Z4S6 [1234-1243]	Q7Z4S6 1xPhospho [S1239(99.7)]	1	1203.61332	High	High	0.003698	0.05745	2.26
False	High	[R].RPTPNDDTLDEGVGLVHSNIATEHIPSPAKK.[V]	1xPhospho [S27(98.3)]	0.146528	0.00804504	1	1	1	Q01581	Q01581 [469-499]	Q01581 1xPhospho [S495(98.3)]	1	3388.65329	High	High	0.003645	0.05695	3.17
False	High	[R].SLSYSPVERR.[R]	2xPhospho [S3(100); S5(100)]	0.147153	0.00804504	1	1	1	Q9UQ35	Q9UQ35 [2690-2699]	Q9UQ35 2xPhospho [S2692(100); S2694(100)]	1	1353.55997	High	High	0.003698	0.05752	1.64
False	High	[R].HADPAHQLLLR.[A]		0.146528	0.00804504	1	1	1	A4D1S0	A4D1S0 [164-174]		0	1270.70148	High	High	0.003645	0.05697	1.28
False	High	[R].LQAEWHDSDWILSVPAK.[L]	1xDehydrated [S13(100)]	0.147153	0.00804504	1	1	1	Q9BQ39	Q9BQ39 [644-660]	Q9BQ39 1xDehydrated [S656(100)]	0	1976.98649	High	High	0.003698	0.05751	1.5
False	High	[R].SFADIGK.[K]		0.147781	0.00816104	2	2	1	Q9Y6M7; Q6U841	Q9Y6M7 [233-239]; Q6U841 [238-244]		0	737.38283	High	High	0.003698	0.05777	1.42
False	High	[R].HVFGESDELIGQK.[V]		0.147781	0.00816104	1	1	1	P60174	P60174 [138-150]		0	1458.72233	High	High	0.003698	0.05766	1.78
False	High	[K].AASGEAKPK.[AV]		0.148412	0.00816104	2	3	1	P10412; P16403	P10412 [111-119]; P16403 [111-119]		0	858.46796	High	High	0.003752	0.05821	1.26
False	High	[R].SSMSGLHLVK.[Q]	1xOxidation [M3]; 1xPhospho [S4(100)]	0.147781	0.00816104	1	1	1	Q13085	Q13085 [77-86]	Q13085 1xPhospho [S80(100)]	0	1154.52754	High	High	0.003698	0.05794	1.63
False	High	[R].LKETRISFVEEDVHPK.[W]	1xPhospho [T4(98.4)]	0.147781	0.00816104	1	1	1	Q8WYP5	Q8WYP5 [1226-1241]	Q8WYP5 1xPhospho [T1229(98.4)]	2	2006.99468	High	High	0.003698	0.05768	2.0
False	High	[R].TTKSPSDSGYSYETIGK.[T]	1xPhospho [S4(98.3)]	0.147781	0.00816104	1	1	1	P46821	P46821 [1912-1928]	P46821 1xPhospho [S1915(98.3)]	1	1900.82119	High	High	0.003698	0.05779	1.35
False	High	[K].MSQPGSPSPK.[T]	1xOxidation [M1]; 1xPhospho [S6(99.5)]	0.148412	0.00816104	1	1	1	Q14839	Q14839 [1530-1539]	Q14839 1xPhospho [S1535(99.5)]	0	1111.44895	High	High	0.003752	0.05807	2.16
False	High	[R].SPSPYYSR.[YG]	2xPhospho [S1(100); S3(100)]	0.147781	0.00816104	2	2	1	Q13595; P62995	Q13595 [260-267]; P62995 [264-271]	Q13595 2xPhospho [S260(100); S262(100)]; P62995 2xPhospho [S264(100); S266(100)]	0	1116.37988	High	High	0.003698	0.05772	1.77
False	High	[K].ETPSGFTVDDVIQTGVDNPGHPFIMTVGCVAGDEESYEVFK.[E]	1xCarbamidomethyl [C29]; 1xOxidation [M25]; 1xPhospho [S36(85.9)]	0.151597	0.00826963	1	1	1	P06732	P06732 [46-86]	P06732 1xPhospho [S81(85.9)]	0	4539.98842	High	High	0.003802	0.06006	4.49
False	High	[R].SLSELESLKLPAESNEK.[I]	1xPhospho [S7(99)]	0.150316	0.00826963	1	1	1	P22059	P22059 [238-254]	P22059 1xPhospho [S244(99)]	1	1953.94164	High	High	0.003802	0.05907	1.34
False	High	[R].DSALQDTDDSDDDPVLIPGAR.[Y]	1xPhospho [T/S]	0.151597	0.00826963	1	1	1	Q58WW2	Q58WW2 [648-668]		0	2294.96602	High	High	0.003802	0.05992	1.6
False	High	[R].ARGDSEALDEES.[-]	1xDehydrated [S5(100)]	0.150316	0.00826963	1	1	1	Q7Z4V5	Q7Z4V5 [660-671]	Q7Z4V5 1xDehydrated [S664(100)]	1	1260.53386	High	High	0.003802	0.05912	2.05
False	High	[R].SESLESPRGER.[L]	1xPhospho [S3(100)]	0.149044	0.00826963	1	1	1	Q92974	Q92974 [643-653]	Q92974 1xPhospho [S645(100)]	1	1326.56855	High	High	0.003752	0.05838	1.45
False	High	[K].QSTASKQTTASKQSTASK.[Q]	1xPhospho [S11]; 3xDehydrated [T3; S14; S17]	0.150956	0.00826963	1	1	1	P52179	P52179 [183-200]	P52179 1xPhospho [S193]; 3xDehydrated [T185; S196; S199]	2	1865.8753	High	High	0.003802	0.05967	1.98
False	High	[R].AQPFGFIDSDTDAEEERIPATPVVIPMK.[K]	1xOxidation [M27]; 1xPhospho [S/T]	0.150316	0.00826963	1	1	1	Q14676	Q14676 [321-348]		1	3169.47992	High	High	0.003802	0.05913	1.49
False	High	[K].VTEWITR.[Q]		0.149679	0.00826963	1	1	1	Q96T58	Q96T58 [2498-2504]		0	904.48869	High	High	0.003802	0.05898	1.43
False	High	[R].SFSMQDLR.[S]	1xOxidation [M4]; 1xPhospho [S3(100)]	0.150956	0.00826963	1	1	1	Q9H6H4	Q9H6H4 [150-157]	Q9H6H4 1xPhospho [S152(100)]	0	1079.42274	High	High	0.003802	0.05962	1.81
False	High	[K].ESSPIPSPTSDR.[K]	1xPhospho [S7(100)]	0.150956	0.00826963	1	1	1	Q01082	Q01082 [2163-2174]	Q01082 1xPhospho [S2169(100)]	0	1352.57297	High	High	0.003802	0.05969	1.79
False	High	[R].YHGHSMSDPGVSYR.[T]	1xOxidation [M6]	0.149044	0.00826963	1	2	1	P08559	P08559 [289-302]		0	1608.68597	High	High	0.003752	0.05842	1.53
False	High	[R].SMSSIPPYPASSLASSSPPGSGR.[S]	1xPhospho [S/Y]	0.151597	0.00826963	1	1	1	Q13136	Q13136 [677-699]		0	2300.02645	High	High	0.003802	0.06008	2.14
False	High	[R].HGSSDISSPR.[R]		0.149679	0.00826963	1	1	1	Q9BRD0	Q9BRD0 [233-242]		0	1042.49121	High	High	0.003802	0.05894	1.56
False	High	[K].SKGGIEIVKEK.[T]		0.151597	0.00826963	1	1	1	Q13523	Q13523 [201-211]		2	1187.69941	High	High	0.003802	0.05995	0.93
False	High	[-].MAADVSVTHRPPLSPK.[S]	1xMet-loss+Acetyl [N-Term]	0.151597	0.00826963	1	1	1	Q8IY67	Q8IY67 [1-16]	Q8IY67 1xMet-loss+Acetyl [N-Term]	0	1616.87548	High	High	0.003802	0.06003	1.21
False	High	[K].ALPQTPRPR.[S]	1xPhospho [T5(100)]	0.152888	0.00837059	1	1	4	Q9UQ35	Q9UQ35 [1488-1496]	Q9UQ35 1xPhospho [T1492(100)]	0	1115.57212	High	High	0.003847	0.06075	1.67
False	High	[R].SRESSPSHGLLK.[L]	1xPhospho [S]	0.154187	0.00837059	1	1	2	Q96JH7	Q96JH7 [994-1005]		1	1377.65222	High	High	0.003847	0.06139	2.26
False	High	[R].SLHSAHSLASR.[R]	1xPhospho [S1(100)]	0.155496	0.00837059	1	1	2	O15027	O15027 [1356-1366]	O15027 1xPhospho [S1356(100)]	0	1245.57358	High	High	0.003847	0.06217	1.37
False	High	[R].AMLDQLMGTSRDGDTTR.[Q]	1xOxidation [M]; 1xPhospho [T16(98.2)]	0.152241	0.00837059	1	1	2	Q9Y383	Q9Y383 [9-25]	Q9Y383 1xPhospho [T24(98.2)]	1	1963.82492	High	High	0.003847	0.06037	2.47
False	High	[K].AFLADPSAFVAAAPVAAATTAAPAAAAAPAKVEAKEESEESDEDMGFGLFD.[-]	1xDehydrated [T/S]	0.155496	0.00837059	1	1	1	P05388	P05388 [267-317]		2	4978.36151	High	High	0.003847	0.06224	3.3
False	High	[K].APVLSGR.[G]		0.152888	0.00837059	1	1	1	Q70E73	Q70E73 [1050-1056]		0	699.4148	High	High	0.003847	0.06053	1.67
False	High	[R].YQPLASTASDNDFVTPEPR.[R]	1xDehydrated [S9(97.4)]	0.152241	0.00837059	1	1	1	Q15021	Q15021 [1325-1343]	Q15021 1xDehydrated [S1333(97.4)]	0	2089.98252	High	High	0.003847	0.06037	1.84
False	High	[K].APGFGDNR.[K]		0.153536	0.00837059	1	1	1	P10809	P10809 [302-309]		0	833.39004	High	High	0.003847	0.06119	1.51
False	High	[R].VIAIDSDAESPAKR.[V]	1xPhospho [S10(100)]	0.152241	0.00837059	1	1	1	P28749	P28749 [1032-1045]	P28749 1xPhospho [S1041(100)]	1	1551.74143	High	High	0.003847	0.0603	2.36
False	High	[R].GGNFGFGDSR.[G]		0.152888	0.00837059	1	1	1	P22626	P22626 [204-213]		0	1013.44353	High	High	0.003847	0.06052	1.3
False	High	[R].LFSGTQISTIAESEDSQESVDSVTDSQK.[R]	2xPhospho [S3(98.1); S19(99.8)]	0.152888	0.00837059	1	1	1	P16220	P16220 [96-123]	P16220 2xPhospho [S98(98.1); S114(99.8)]	0	3148.31305	High	High	0.003847	0.06053	2.24
False	High	[R].KFSAGGDSDPPLKR.[S]	1xPhospho [S3(99)]	0.154841	0.00837059	1	1	1	O75152	O75152 [288-301]	O75152 1xPhospho [S290(99)]	2	1554.7312	High	High	0.003847	0.06174	1.87
False	High	[K].EITQLK.[H]		0.153536	0.00837059	1	1	1	Q9UGC7	Q9UGC7 [106-111]		0	731.42978	High	High	0.003847	0.06095	1.25
False	High	[K].QDAVDYLTWTFLYR.[R]	2xDehydrated [T8(100); T10(100)]	0.152241	0.00837059	1	1	1	O75643	O75643 [1749-1762]	O75643 2xDehydrated [T1756(100); T1758(100)]	0	1754.85368	High	High	0.003847	0.0605	1.57
False	High	[K].VQLLAR.[K]		0.154841	0.00837059	1	1	1	Q9NWS1	Q9NWS1 [166-171]		0	699.45119	High	High	0.003847	0.06192	1.75
False	High	[R].FAQSAPGSPLSSQPVLITVQR.[Q]		0.153536	0.00837059	1	1	1	Q01167	Q01167 [421-441]		0	2183.18189	High	High	0.003847	0.06117	1.45
False	High	[K].TSDVNETQPPQSE.[-]		0.154841	0.00837059	1	1	1	P35580	P35580 [1964-1976]		0	1431.62341	High	High	0.003847	0.06181	1.69
False	High	[K].ELLIFNK.[Q]		0.152241	0.00837059	1	1	1	P09874	P09874 [263-269]		0	876.51893	High	High	0.003847	0.06024	1.62
False	High	[R].SFSISPVR.[L]	2xPhospho [S3(100); S5(100)]	0.152241	0.00837059	1	1	2	P18583	P18583 [2009-2016]	P18583 2xPhospho [S2011(100); S2013(100)]	0	1052.42135	High	High	0.003847	0.06031	1.83
False	High	[R].KWTNLSDPMPVGQMGTVK.[Y]	1xPhospho [T3(98.5)]	0.154187	0.00837059	1	1	1	Q8NFQ5	Q8NFQ5 [187-204]	Q8NFQ5 1xPhospho [T189(98.5)]	1	2068.95956	High	High	0.003847	0.06137	1.86
False	High	[K].NVNIYR.[D]		0.154187	0.00837059	1	1	2	Q96D46	Q96D46 [455-460]		0	778.42061	High	High	0.003847	0.06136	1.53
False	High	[R].FTDTRKDEQER.[C]	1xPhospho [T]; 1xDehydrated [T]	0.155496	0.00837059	1	1	1	P13639	P13639 [56-66]		2	1486.63221	High	High	0.003847	0.0623	1.78
False	High	[R].GYMMMFPR.[V]	1xOxidation [M4]	0.156815	0.00848458	1	1	1	O14654	O14654 [742-749]		0	1048.44129	High	High	0.003899	0.06314	1.33
False	High	[R].GLSAPDLR.[S]	1xPhospho [S3(100)]	0.157477	0.00848458	1	1	1	Q9P266	Q9P266 [1042-1049]	Q9P266 1xPhospho [S1044(100)]	0	908.42372	High	High	0.003899	0.06323	1.48
False	High	[R].KTASQLSENKPVKTEPLR.[A]		0.156815	0.00848458	1	1	1	P30414	P30414 [569-586]		2	2026.12913	High	High	0.003899	0.06294	0.99
False	High	[K].AVSTVVVTTAPSPK.[Q]	1xPhospho [S12(97.8)]	0.157477	0.00848458	1	1	1	Q6P4R8	Q6P4R8 [1280-1293]	Q6P4R8 1xPhospho [S1291(97.8)]	0	1436.73964	High	High	0.003899	0.06339	1.4
False	High	[K].IEKEQSK.[Q]		0.157477	0.00848458	1	3	1	P07910	P07910 [217-223]		1	861.46762	High	High	0.003899	0.06328	1.44
False	High	[K].KNMGMIVINEGSLDGTR.[E]	1xOxidation [M3]; 1xDehydrated [T16(100)]	0.156815	0.00848458	1	1	1	Q9Y2Q0	Q9Y2Q0 [704-720]	Q9Y2Q0 1xDehydrated [T719(100)]	1	1832.89933	High	High	0.003899	0.06277	1.6
False	High	[R].LRAESPSPPR.[L]	2xPhospho [S5(100); S7(100)]	0.156154	0.00848458	1	1	1	P50219	P50219 [73-82]	P50219 2xPhospho [S77(100); S79(100)]	1	1269.53884	High	High	0.003847	0.06258	2.16
False	High	[R].TPLVLAAPPPDSPPAEDVYDVPPPAPDLYDVPPGLR.[R]	1xPhospho [S/Y/T]	0.156154	0.00848458	1	1	1	P56945	P56945 [344-379]		0	3827.88195	High	High	0.003847	0.06265	1.94
False	High	[K].LVSFHDDSDEDLLHI.[-]	2xPhospho [S3(100); S8(100)]	0.157477	0.00848458	1	1	2	P11717	P11717 [2477-2491]	P11717 2xPhospho [S2479(100); S2484(100)]	0	1914.75583	High	High	0.003899	0.06331	1.32
False	High	[R].VVTGFHHCCFECVPCGAGTFLNK.[S]	4xCarbamidomethyl [C8; C9; C12; C15]	0.158142	0.00870537	1	1	1	Q7RTX1	Q7RTX1 [508-530]		0	2697.18291	High	High	0.003953	0.06361	1.44
False	High	[R].KAPSTSHSGFPPVANGPRSPPSLR.[C]	1xPhospho [S19(99)]	0.163548	0.00870537	1	1	1	Q66K74	Q66K74 [564-587]	Q66K74 1xPhospho [S582(99)]	2	2524.24565	High	High	0.003997	0.06701	3.03
False	High	[R].SQKTPTSPLSPSSQK.[S]	2xPhospho [S7(100); S13(99.1)]	0.160826	0.00870537	1	1	1	Q5VT06	Q5VT06 [1250-1264]	Q5VT06 2xPhospho [S1256(100); S1262(99.1)]	1	1732.75544	High	High	0.003997	0.06527	2.15
False	High	[R].MLLAAGSAASGNNHRDDDTASVTSLNSSATGR.[C]	2xPhospho [T23(99.7); S24(99.9)]	0.161503	0.00870537	1	1	1	P21675	P21675 [1132-1163]	P21675 2xPhospho [T1154(99.7); S1155(99.9)]	1	3307.40462	High	High	0.003997	0.06575	2.17
False	High	[K].RFSFSQR.[S]	1xPhospho [S3(100)]	0.162864	0.00870537	1	1	1	Q92614	Q92614 [138-144]	Q92614 1xPhospho [S140(100)]	1	1007.44586	High	High	0.003997	0.06653	2.39
False	High	[R].FLPLNIRNSPFTR.[G]	1xPhospho [S9(100)]	0.161503	0.00870537	1	1	2	Q7Z6E9	Q7Z6E9 [865-877]	Q7Z6E9 1xPhospho [S873(100)]	1	1654.8465	High	High	0.003997	0.06559	1.66
False	High	[K].SSGPTSLFAVTVAPPGAR.[Q]	1xPhospho [S/T]	0.158142	0.00870537	1	1	1	Q00839	Q00839 [187-204]		0	1794.87859	High	High	0.003953	0.06375	2.05
False	High	[R].HISVLAETIKK.[G]	1xPhospho [T8(100)]; 1xDehydrated [S3(100)]	0.162182	0.00870537	1	1	1	Q7Z460	Q7Z460 [483-493]	Q7Z460 1xPhospho [T490(100)]; 1xDehydrated [S485(100)]	1	1300.70246	High	High	0.003997	0.06619	1.12
False	High	[R].ERFSPPRHELSPPQK.[R]	2xPhospho [S4(100); S11(100)]	0.15881	0.00870537	1	1	2	Q9BXP5	Q9BXP5 [64-78]	Q9BXP5 2xPhospho [S67(100); S74(100)]	2	1964.87795	High	High	0.003997	0.06394	3.24
False	High	[R].SSQSSSQQFSGIGR.[S]	1xPhospho [S6(97.9)]	0.158142	0.00870537	1	1	1	Q92841	Q92841 [671-684]	Q92841 1xPhospho [S676(97.9)]	0	1535.64859	High	High	0.003997	0.06391	1.36
False	High	[K].EGSPYEAPVYIPEDIPIPADFELR.[E]		0.163548	0.00870537	1	1	1	Q9HAZ2	Q9HAZ2 [64-87]		0	2717.33449	High	High	0.003997	0.0667	1.3
False	High	[R].SVDETLR.[L]		0.15881	0.00870537	1	2	1	Q06830	Q06830 [152-158]		0	819.42067	High	High	0.003997	0.06422	1.38
False	High	[R].TKHWSSSSASPPPK.[K]	3xPhospho [T1(84.3); S5(84.3); S6(84.3)]	0.162182	0.00870537	1	1	1	A6NNA2	A6NNA2 [156-169]	A6NNA2 3xPhospho [T156(84.3); S160(84.3); S161(84.3)]	1	1736.64821	High	High	0.003997	0.06625	1.08
False	High	[K].VLPSSAAATPQQTSPAALPVFNAK.[D]	1xPhospho [S5(92.4)]	0.158142	0.00870537	1	1	1	Q9H2F5	Q9H2F5 [344-367]	Q9H2F5 1xPhospho [S348(92.4)]	0	2446.23777	High	High	0.003997	0.06384	2.3
False	High	[K].SVIDLRPEDVVHESGSLGDR.[S]		0.162864	0.00870537	1	1	1	Q96C24	Q96C24 [274-293]		0	2180.0942	High	High	0.003997	0.06659	1.35
False	High	[R].SASPYPSHSLSSPQR.[K]	3xPhospho [S1(100); S3(100); S12(99.2)]	0.162182	0.00870537	1	1	1	Q5T200	Q5T200 [370-384]	Q5T200 3xPhospho [S370(100); S372(100); S381(99.2)]	0	1840.6704	High	High	0.003997	0.06612	1.83
False	High	[K].TLELTR.[L]		0.161503	0.00870537	1	1	1	Q8TC56	Q8TC56 [116-121]		0	732.42503	High	High	0.003997	0.0655	1.68
False	High	[R].LRSSVPGVR.[L]	1xPhospho [S4(99.5)]	0.162182	0.00870537	1	1	1	P08670	P08670 [70-78]	P08670 1xPhospho [S73(99.5)]	1	1050.54557	High	High	0.003997	0.06598	2.27
False	High	[R].SAATSGAGSTTSGVVSGSLGSR.[E]	1xPhospho [S/T]; 2xDehydrated [S5(95.1); S/T]	0.162182	0.00870537	1	1	1	Q7Z6Z7	Q7Z6Z7 [1844-1865]	Q7Z6Z7 2xDehydrated [S1848(95.1); S/T]	0	1940.87094	High	High	0.003997	0.06612	2.61
False	High	[R].TPSFLKK.[SN]	1xPhospho [S3(100)]	0.160826	0.00870537	3	3	2	P35611; Q9UEY8; P35612	P35611 [724-730]; Q9UEY8 [691-697]; P35612 [711-717]	P35611 1xPhospho [S726(100)]; Q9UEY8 1xPhospho [S693(100)]; P35612 1xPhospho [S713(100)]	1	900.45905	High	High	0.003997	0.06536	2.24
False	High	[R].EASPSRLSVAR.[S]	1xPhospho [S3(100)]	0.161503	0.00870537	1	1	1	O75122	O75122 [505-515]	O75122 1xPhospho [S507(100)]	1	1252.60454	High	High	0.003997	0.06585	1.69
False	High	[K].LLSISGKR.[S]	1xPhospho [S3(100)]	0.159479	0.00870537	1	1	1	P06748	P06748 [135-142]	P06748 1xPhospho [S137(100)]	1	953.51796	High	High	0.003997	0.06443	1.88
False	High	[R].WKHRSLSPVPR.[N]	2xPhospho [S5(100); S7(100)]	0.15881	0.00870537	1	1	1	A2AJT9	A2AJT9 [11-21]	A2AJT9 2xPhospho [S15(100); S17(100)]	2	1522.70798	High	High	0.003997	0.06417	2.41
False	High	[R].SDSLLSFR.[L]	2xPhospho [S3(100); S6(100)]	0.162864	0.00870537	1	1	1	Q00587	Q00587 [190-197]	Q00587 2xPhospho [S192(100); S195(100)]	0	1084.41118	High	High	0.003997	0.06631	1.49
False	High	[R].LDPFADGGKTPDPK.[M]	1xPhospho [T10(100)]	0.164234	0.0088034	1	1	1	O75533	O75533 [133-146]	O75533 1xPhospho [T142(100)]	1	1537.69342	High	High	0.003997	0.0671	2.07
False	High	[R].AVPGRRPILQLSPPGPR.[G]	1xPhospho [S12(100)]	0.166307	0.0088034	1	1	1	Q8N3X1	Q8N3X1 [7-23]	Q8N3X1 1xPhospho [S18(100)]	1	1891.04258	High	High	0.004044	0.06839	2.12
False	High	[R].LDLPPGFMFK.[V]		0.164923	0.0088034	1	1	2	O00499	O00499 [515-524]		0	1164.61218	High	High	0.004044	0.06764	1.33
False	High	[-].MSSSPVKR.[Q]	1xMet-loss+Acetyl [N-Term]	0.164234	0.0088034	1	1	1	P37837	P37837 [1-8]	P37837 1xMet-loss+Acetyl [N-Term]	1	802.44174	High	High	0.003997	0.06719	1.67
False	High	[R].GPLPLNK.[T]		0.166307	0.0088034	1	1	1	Q12888	Q12888 [1720-1726]		0	738.45085	High	High	0.004044	0.06868	1.75
False	High	[R].VQSPEPPAPER.[A]	1xPhospho [S3(100)]	0.164234	0.0088034	1	1	1	Q14160	Q14160 [1473-1483]	Q14160 1xPhospho [S1475(100)]	0	1286.57766	High	High	0.004044	0.06732	1.2
False	High	[R].GSPSPASVSSGRK.[S]		0.166307	0.0088034	1	1	1	P10398	P10398 [256-268]		1	1216.62804	High	High	0.004044	0.06844	1.16
False	High	[K].GTTPPRSPEASPK.[H]	2xPhospho [T3(100); S7(100)]	0.165614	0.0088034	1	1	1	Q9HDC5	Q9HDC5 [459-471]	Q9HDC5 2xPhospho [T461(100); S465(100)]	1	1484.61822	High	High	0.004044	0.06806	1.39
False	High	[K].LSGFSFK.[K]		0.164234	0.0088034	1	1	1	P29966	P29966 [166-172]		0	785.41922	High	High	0.004044	0.06729	1.53
False	High	[K].KNADLNAQTVVK.[V]		0.165614	0.0088034	1	1	1	Q9Y520	Q9Y520 [1515-1526]		1	1300.72194	High	High	0.004044	0.06794	1.31
False	High	[R].AGGEESQFEMDI.[-]	1xDehydrated [S6(100)]	0.167003	0.0088034	1	1	1	Q13541	Q13541 [107-118]	Q13541 1xDehydrated [S112(100)]	0	1294.52561	High	High	0.004044	0.06889	1.22
False	High	[K].NLNNSNLFSPVNR.[D]	1xPhospho [S]	0.164234	0.0088034	1	1	1	P52948	P52948 [604-616]		0	1568.7217	High	High	0.003997	0.0672	1.69
False	High	[R].SHRPTLDALR.[E]	1xPhospho [T5(99.4)]	0.165614	0.0088034	1	1	1	O15020	O15020 [798-807]	O15020 1xPhospho [T802(99.4)]	0	1245.60996	High	High	0.004044	0.06832	1.49
False	High	[K].REPAEQPGDGER.[T]		0.166307	0.0088034	2	2	1	Q15424; Q14151	Q15424 [295-306]; Q14151 [294-305]		1	1340.61893	High	High	0.004044	0.06849	1.45
False	High	[K].EILDAFDK.[M]		0.166307	0.0088034	1	1	1	P07602	P07602 [337-344]		0	950.48294	High	High	0.004044	0.06861	1.36
False	High	[K].ASVSGPNSPSETRR.[E]	1xPhospho [S8(100)]	0.165614	0.0088034	1	1	1	O15344	O15344 [89-102]	O15344 1xPhospho [S96(100)]	1	1524.68023	High	High	0.004044	0.06831	2.43
False	High	[R].TLSLTSLGLSMPADPCEGGAR.[S]	1xCarbamidomethyl [C16]; 1xPhospho [T/S]	0.166307	0.0088034	1	1	1	A8K0R7	A8K0R7 [248-268]		0	2212.9978	High	High	0.004044	0.06871	1.34
False	High	[R].RRSFSISPVR.[L]	1xPhospho [S5(100)]	0.167003	0.0088034	1	1	1	P18583	P18583 [2007-2016]	P18583 1xPhospho [S2011(100)]	2	1284.65725	High	High	0.004044	0.06889	1.64
False	High	[K].EPLIPASPK.[A]	1xPhospho [S7(100)]	0.166307	0.0088034	1	1	1	Q9Y613	Q9Y613 [517-525]	Q9Y613 1xPhospho [S523(100)]	0	1031.51729	High	High	0.004044	0.06834	1.82
False	High	[R].EVPIYANR.[F]		0.164923	0.0088034	1	1	1	Q13443	Q13443 [765-772]		0	961.51016	High	High	0.004044	0.06761	1.85
False	High	[R].AQPSASLGVGYR.[T]	1xPhospho [S6(100)]	0.165614	0.0088034	1	1	1	Q96PK6	Q96PK6 [251-262]	Q96PK6 1xPhospho [S256(100)]	0	1285.59364	High	High	0.004044	0.0683	1.8
False	High	[K].SELGNQSPSTSSR.[Q]	1xPhospho [S12(95.4)]	0.166307	0.0088034	1	1	1	Q5JTV8	Q5JTV8 [309-321]	Q5JTV8 1xPhospho [S320(95.4)]	0	1429.59549	High	High	0.004044	0.06837	1.46
False	High	[K].EPTPSIASDISLPIATQELR.[Q]	3xPhospho [S5(99.7); T/S]	0.164923	0.0088034	1	1	1	A0FGR8	A0FGR8 [751-770]	A0FGR8 3xPhospho [S755(99.7); T/S]	0	2378.03293	High	High	0.004044	0.06781	1.26
False	High	[K].SDILKDPPSEANSIQSANATTK.[T]	2xPhospho [S9(99.9); S13(97.9)]	0.167702	0.00892268	1	1	1	Q8N488	Q8N488 [115-136]	Q8N488 2xPhospho [S123(99.9); S127(97.9)]	1	2447.07387	High	High	0.004098	0.06946	1.72
False	High	[R].ERSPSPLR.[G]	2xPhospho [S3(100); S5(100)]	0.167702	0.00892268	1	1	1	Q9Y2V2	Q9Y2V2 [28-35]	Q9Y2V2 2xPhospho [S30(100); S32(100)]	1	1101.44897	High	High	0.004098	0.06937	2.07
False	High	[R].QRPYSSSRTPSISPVR.[V]	1xPhospho [S13(99.1)]; 1xDehydrated [S/T]	0.167702	0.00892268	1	1	1	Q9UQB3	Q9UQB3 [1048-1063]	Q9UQB3 1xPhospho [S1060(99.1)]	1	1879.91744	High	High	0.004098	0.0694	1.67
False	High	[-].MSVAGLKK.[Q]	1xMet-loss+Acetyl [N-Term]	0.168403	0.00916323	1	3	1	Q99961	Q99961 [1-8]	Q99961 1xMet-loss+Acetyl [N-Term]	1	744.46142	High	High	0.004152	0.06986	1.4
False	High	[R].AAGGAPSPPPPVRR.[A]	1xPhospho [S7(100)]	0.169106	0.00916323	1	1	1	Q4KMP7	Q4KMP7 [672-685]	Q4KMP7 1xPhospho [S678(100)]	1	1409.70492	High	High	0.004205	0.07032	1.93
False	High	[R].RASLSDLTDLEDIEGLTVR.[Q]	1xPhospho [S/T]	0.169106	0.00916323	1	1	1	Q8WZ73	Q8WZ73 [238-256]		1	2183.05913	High	High	0.004205	0.07002	1.11
False	High	[R].KSTDSVPISK.[S]	1xPhospho [S/T]; 1xDehydrated [S/T]	0.168403	0.00916323	1	1	1	O95359	O95359 [2071-2080]		1	1123.53948	High	High	0.004152	0.06976	1.65
False	High	[K].VASISVGTADWFDSWEQNRDEGTWQQKTPK.[L]	1xPhospho [S3(96.7)]; 1xDehydrated [T23(95.6)]	0.169812	0.00940009	1	1	1	P08F94	P08F94 [414-443]	P08F94 1xPhospho [S416(96.7)]; 1xDehydrated [T436(95.6)]	2	3528.5856	High	High	0.00426	0.07075	2.54
False	High	[R].DRPGSPESPLLDAPFSR.[A]	1xPhospho [S5(100)]	0.169812	0.00940009	1	1	1	Q8TF72	Q8TF72 [906-922]	Q8TF72 1xPhospho [S910(100)]	0	1920.88513	High	High	0.004205	0.0706	1.38
False	High	[R].LRSFSMQDLR.[S]	1xPhospho [S5(100)]	0.169812	0.00940009	1	1	1	Q9H6H4	Q9H6H4 [148-157]	Q9H6H4 1xPhospho [S152(100)]	1	1332.613	High	High	0.004314	0.07083	1.5
False	High	[R].RTSFSTSDVSK.[L]	1xPhospho [S3(99.6)]	0.169812	0.00940009	1	1	1	Q13459	Q13459 [1352-1362]	Q13459 1xPhospho [S1354(99.6)]	1	1294.56749	High	High	0.004205	0.0706	2.2
False	High	[K].LQTPNTFPKRK.[K]	2xPhospho [T3(100); T6(100)]	0.169812	0.00940009	1	1	1	Q14978	Q14978 [605-615]	Q14978 2xPhospho [T607(100); T610(100)]	2	1489.69641	High	High	0.004205	0.07051	1.92
False	High	[R].ANRFEYLLK.[Q]		0.169812	0.00940009	1	1	1	O60264	O60264 [89-97]		1	1153.63642	High	High	0.004205	0.07054	1.57
False	High	[R].VTSFSTPPTPERNNRPAFFSPSLKR.[K]	3xPhospho [S3(98.6); S5(100); T6(100)]	0.169812	0.00940009	1	1	1	Q6ICG6	Q6ICG6 [285-309]	Q6ICG6 3xPhospho [S287(98.6); S289(100); T290(100)]	2	3073.37338	High	High	0.004205	0.0705	3.39
False	High	[K].SFSQPGLR.[S]		0.17052	0.00951662	1	1	1	Q86TI0	Q86TI0 [235-242]		0	891.46829	High	High	0.004423	0.07114	1.44
False	High	[R].LNVLEKSSPGHR.[A]	1xPhospho [S8(99.5)]	0.17052	0.00951662	1	1	1	P29692	P29692 [112-123]	P29692 1xPhospho [S119(99.5)]	1	1416.6995	High	High	0.004314	0.07086	1.77
False	High	[-].MADKMDMSLDDIIK.[L]	1xMet-loss+Acetyl [N-Term]; 1xPhospho [S8(100)]	0.17052	0.00951662	1	1	1	Q86V81	Q86V81 [1-14]	Q86V81 1xMet-loss+Acetyl [N-Term]; 1xPhospho [S8(100)]	1	1616.69474	High	High	0.004423	0.07111	2.16
False	High	[R].IDISPSTFR.[K]	1xPhospho [S4(100)]	0.17052	0.00951662	1	1	1	Q9Y2W1	Q9Y2W1 [679-687]	Q9Y2W1 1xPhospho [S682(100)]	0	1115.51327	High	High	0.004423	0.07114	1.9
False	High	[K].MRIPNYQLSPTKLPSINK.[S]	1xOxidation [M1]; 1xPhospho [S9(99)]	0.17052	0.00951662	1	1	1	O60934	O60934 [424-441]	O60934 1xPhospho [S432(99)]	2	2196.12465	High	High	0.004314	0.0709	1.98
False	High	[K].DTDGGPKEEESPV.[-]	1xPhospho [S11(100)]	0.172659	0.00961538	1	1	1	P53985	P53985 [488-500]	P53985 1xPhospho [S498(100)]	1	1439.55738	High	High	0.004464	0.07222	2.78
False	High	[K].IGHPAPNFK.[A]		0.174097	0.00961538	1	1	1	Q06830	Q06830 [8-16]		0	980.53123	High	High	0.004464	0.07338	1.55
False	High	[R].SESVEGFLSPSR.[C]		0.174097	0.00961538	1	1	1	Q08AD1	Q08AD1 [1311-1322]		0	1294.62737	High	High	0.004464	0.07301	1.34
False	High	[K].DASPINRWSPTR.[R]	2xPhospho [S3(100); S9(100)]	0.17482	0.00961538	1	1	1	Q13523	Q13523 [429-440]	Q13523 2xPhospho [S431(100); S437(100)]	1	1559.64035	High	High	0.004464	0.0736	2.34
False	High	[R].LDGLVETPTGYIESLPR.[V]		0.17482	0.00961538	1	1	1	P55209	P55209 [56-72]		0	1859.97492	High	High	0.004464	0.07351	1.33
False	High	[R].SAMDSPVPASMFAPEPSSPGAAR.[A]	1xOxidation [M3]; 2xPhospho [S]	0.17123	0.00961538	1	1	1	O00178	O00178 [8-30]		0	2435.96486	High	High	0.004464	0.07147	1.69
False	High	[R].GFGSEEGSR.[A]		0.173377	0.00961538	1	1	1	Q9Y5S9	Q9Y5S9 [39-47]		0	925.401	High	High	0.004464	0.07274	1.4
False	High	[K].NMLETSPQSLPQTPTTPTAPVTPITQGPSVITPASVPNVGAIR.[R]	2xPhospho [T/S]	0.17123	0.00961538	1	1	1	O15409	O15409 [434-476]		0	4526.22894	High	High	0.004464	0.07145	3.16
False	High	[-].MSPLLGLR.[S]	1xMet-loss [N-Term]; 1xPhospho [S2(100)]	0.171943	0.00961538	1	1	1	Q8NBQ7	Q8NBQ7 [1-8]	Q8NBQ7 1xMet-loss [N-Term]; 1xPhospho [S2(100)]	0	835.44373	High	High	0.004464	0.072	1.05
False	High	[K].QKFNDSEGDDTEETEDYR.[Q]	1xPhospho [S/T/Y]; 1xDehydrated [S/T]	0.17482	0.00961538	1	1	1	Q9NYF8	Q9NYF8 [392-409]		1	2239.82992	High	High	0.004464	0.07363	1.69
False	High	[K].LVSFHDDSDEDLLHI.[-]	1xDehydrated [S8(100)]	0.171943	0.00961538	1	1	1	P11717	P11717 [2477-2491]	P11717 1xDehydrated [S2484(100)]	0	1736.8126	High	High	0.004464	0.07195	1.77
False	High	[R].GGGGNFGPGPGSNFR.[G]		0.174097	0.00961538	1	1	1	P22626	P22626 [214-228]		0	1377.62944	High	High	0.004464	0.07312	1.03
False	High	[R].GPSPAPASSPKR.[E]	2xPhospho [S3(100); S]	0.17482	0.00961538	1	1	1	Q9H7N4	Q9H7N4 [717-728]	Q9H7N4 2xPhospho [S719(100); S]	1	1311.54941	High	High	0.004464	0.0736	1.54
False	High	[R].SSSPVTELASRSPIR.[Q]	1xPhospho [S/T]	0.171943	0.00961538	1	1	1	Q9UQ35	Q9UQ35 [1101-1115]		1	1666.81599	High	High	0.004464	0.07196	2.41
False	High	[K].SSPSVKPAVDPAAAK.[L]		0.171943	0.00961538	1	1	1	Q6FI81	Q6FI81 [182-196]		0	1424.77437	High	High	0.004464	0.07172	1.16
False	High	[R].VVQRSSLSR.[E]	1xPhospho [S]	0.173377	0.00961538	1	1	1	Q04637	Q04637 [1140-1148]		1	1111.56195	High	High	0.004464	0.07278	1.88
False	High	[R].AGETRFTDTR.[K]	1xPhospho [T]; 1xDehydrated [T]	0.173377	0.00961538	1	1	1	P13639	P13639 [51-60]		1	1215.51539	High	High	0.004464	0.07299	1.6
False	High	[K].EVGLLKDMSPLSETEMALGKDVTPPPETEVVLIK.[N]	2xPhospho [S9(95.2); T23(95.2)]	0.17123	0.00961538	1	1	1	P27816	P27816 [499-532]	P27816 2xPhospho [S507(95.2); T521(95.2)]	2	3825.85944	High	High	0.004423	0.07138	1.64
False	High	[K].GPSSVEDIK.[A]	1xPhospho [S4(99.3)]	0.174097	0.00961538	1	1	1	P06748	P06748 [240-248]	P06748 1xPhospho [S243(99.3)]	0	1011.43943	High	High	0.004464	0.07313	1.38
False	High	[K].ESDTKNEVNGTSEDIKSEGDTQSN.[-]	1xPhospho [S17(98)]	0.17123	0.00961538	1	1	1	O95232	O95232 [409-432]	O95232 1xPhospho [S425(98)]	2	2664.07921	High	High	0.004464	0.07155	1.86
False	High	[K].TSPLKDNPSPEPQLDDIKR.[E]	1xPhospho [S9(100)]	0.175545	0.00972669	1	1	1	Q96JC9	Q96JC9 [157-175]	Q96JC9 1xPhospho [S165(100)]	2	2230.07512	High	High	0.004464	0.07415	2.1
False	High	[KR].TAENFR.[AQ]		0.176273	0.00972669	2	11	1	P49792; P62937	P49792 [3092-3097]; P62937 [32-37]		0	737.35768	High	High	0.004516	0.07466	1.52
False	High	[K].ILVPKSPVK.[S]	1xPhospho [S6(100)]	0.176273	0.00972669	1	1	2	Q9Y232	Q9Y232 [196-204]	Q9Y232 1xPhospho [S201(100)]	1	1060.61661	High	High	0.004516	0.07454	1.95
False	High	[R].ALAAGADSPKTEEARPSPAPGPGTPTGTPTRTPSR.[T]	3xPhospho [S8(97.4); T28(97.3); S/T]	0.176273	0.00972669	1	1	1	Q4KMP7	Q4KMP7 [125-159]	Q4KMP7 3xPhospho [S132(97.4); T152(97.3); S/T]	2	3639.62413	High	High	0.004516	0.07439	2.3
False	High	[R].KLSPTEPK.[N]	1xPhospho [S3(100)]	0.175545	0.00972669	1	1	1	O14828	O14828 [74-81]	O14828 1xPhospho [S76(100)]	1	979.48599	High	High	0.004464	0.07394	1.86
False	High	[K].KLPPPPGSPLGHSPTASPPPTAR.[K]	1xPhospho [S8(98.9)]	0.175545	0.00972669	1	1	1	O95785	O95785 [1139-1161]	O95785 1xPhospho [S1146(98.9)]	1	2339.19076	High	High	0.004464	0.07415	2.0
False	High	[K].EPASTTPKEPTPTTIK.[S]	1xPhospho [S/T]; 2xDehydrated [S/T]	0.175545	0.00972669	1	1	1	Q92954	Q92954 [357-372]		1	1741.84081	High	High	0.004464	0.07391	1.45
False	High	[K].STATEVAR.[E]		0.176273	0.00972669	1	1	1	Q9NYZ3	Q9NYZ3 [603-610]		0	834.43157	High	High	0.004516	0.07451	1.38
False	High	[R].SLPSSPERR.[Q]	2xPhospho [S1(100); S5(100)]	0.177003	0.00972669	1	1	1	O95685	O95685 [74-82]	O95685 2xPhospho [S74(100); S78(100)]	1	1188.48099	High	High	0.004516	0.07493	1.55
False	High	[R].GRLPNNSSRPSTPTINVLESK.[D]	2xPhospho [S/T]	0.177736	0.00996067	1	1	1	Q15910	Q15910 [356-376]		1	2427.14289	High	High	0.004516	0.07537	2.19
False	High	[R].RDYDDMSPR.[R]	1xPhospho [S7(100)]	0.178471	0.00996067	1	1	1	P61978	P61978 [278-286]	P61978 1xPhospho [S284(100)]	1	1234.45583	High	High	0.004623	0.07605	2.83
False	High	[R].YGMGTSVER.[A]	1xPhospho [S6(99.6)]	0.177736	0.00996067	1	1	1	P08559	P08559 [227-235]	P08559 1xPhospho [S232(99.6)]	0	1079.42274	High	High	0.004623	0.07554	1.75
False	High	[R].LLTFQGSELSPELQAAMAGGGPEPLPLPPARSPSQESIGAR.[S]	2xPhospho [S32(99.3); S34(99.3)]	0.178471	0.00996067	1	1	1	Q8WXE0	Q8WXE0 [664-704]	Q8WXE0 2xPhospho [S695(99.3); S697(99.3)]	1	4317.06623	High	High	0.004623	0.07597	2.84
False	High	[R].TNPPTQKPPSPPMSGRGTLGR.[N]	2xPhospho [S10(100); S/T]	0.177736	0.00996067	1	1	1	Q8IZP0	Q8IZP0 [174-194]	Q8IZP0 2xPhospho [S183(100); S/T]	1	2336.06181	High	High	0.004516	0.07533	3.46
False	High	[K].LSEITEKPPRTQK.[E]		0.178471	0.00996067	1	1	1	Q96EB6	Q96EB6 [507-519]		1	1526.85368	High	High	0.004623	0.07593	1.17
False	High	[K].KIEEAMDGSETPQLFTVLPEKR.[T]	1xOxidation [M6]; 1xPhospho [T11(99.1)]	0.178471	0.00996067	1	1	1	Q13435	Q13435 [770-791]	Q13435 1xPhospho [T780(99.1)]	2	2614.24701	High	High	0.004623	0.0757	2.02
False	High	[R].QVVDMRTNPGDPR.[E]		0.178471	0.00996067	1	1	1	Q9Y6N7	Q9Y6N7 [1539-1551]		1	1484.72744	High	High	0.004623	0.07607	1.38
