## Supplementary Dataset 15 - OspF alanine variant activity on HEK293T phosphopeptide library for "Phosphoproteome-derived peptide libraries for deep specificity profiling of phosphatases and phospholyases": ospf_s145a_rep3_E20230224-10_ptmrs_PeptideGroups.csv (part 1 of 2)

Checked	Confidence	Annotated Sequence	Modifications	Qvality PEP	Qvality q-value	# Protein Groups	# Proteins	# PSMs	Master Protein Accessions	Positions in Master Proteins	Modifications in Master Proteins	# Missed Cleavages	Theo. MH+ [Da]	Found in Sample: [S4] F4: Sample	Confidence (by Search Engine): Sequest HT	Percolator q-Value (by Search Engine): Sequest HT	Percolator PEP (by Search Engine): Sequest HT	XCorr (by Search Engine): Sequest HT
False	High	[R].AAAAAAAATMALAAPSSPTPESPTMLTK.[K]	1xPhospho [T9(100)]	4.25536e-05	0.00016337	1	1	2	Q9NQS7	Q9NQS7 [127-154]	Q9NQS7 1xPhospho [T135(100)]	0	2679.27693	High	High	0.0001174	3.246e-06	2.95
False	High	[R].NMPGLSAATLASLGGTSSR.[R]	1xPhospho [S/T]	6.02637e-09	0.00016337	1	1	4	Q32MZ4	Q32MZ4 [99-117]		0	1870.87285	High	High	0.0001174	1.431e-12	5.27
False	High	[R].NMMNHSQVGQGIGIPSR.[T]		2.33967e-05	0.00016337	1	1	1	Q9NZN8	Q9NZN8 [138-154]		0	1825.8796	High	High	0.0001174	1.195e-06	2.56
False	High	[K].NMLETSPQSLPQTPTTPTAPVTPITQGPSVITPASVPNVGAIR.[R]	2xPhospho [S9(98.9); T/S]	7.32524e-05	0.00016337	1	1	1	O15409	O15409 [434-476]	O15409 2xPhospho [S442(98.9); T/S]	0	4526.22894	High	High	0.0001174	8.116e-06	2.64
False	High	[R].NMGGPYGGGNYGPGGSGGSGGYGGR.[S]	1xOxidation [M2]; 1xPhospho [S19(100)]	1.65355e-06	0.00016337	1	1	1	P22626	P22626 [326-350]	P22626 1xPhospho [S344(100)]	0	2285.8666	High	High	0.0001174	1.497e-08	4.18
False	High	[R].NMGGPYGGGNYGPGGSGGSGGYGGR.[S]	1xPhospho [S19(100)]	1.06718e-09	0.00016337	1	1	3	P22626	P22626 [326-350]	P22626 1xPhospho [S344(100)]	0	2269.87168	High	High	0.0001174	8.225e-14	5.04
False	High	[K].NMFLVGEGDSVITQVLNKSLAEQR.[Q]	1xPhospho [S19(100)]	3.5336e-08	0.00016337	1	1	1	O75475	O75475 [425-448]	O75475 1xPhospho [S443(100)]	1	2728.33756	High	High	0.0001174	2.64e-11	6.23
False	High	[K].NMFLVGEGDSVITQVLNK.[S]	1xPhospho [S10(100)]	0.000196153	0.00016337	1	1	1	O75475	O75475 [425-442]	O75475 1xPhospho [S434(100)]	0	2043.98207	High	High	0.0001174	4.597e-05	1.88
False	High	[K].NMFLVGEGDSVITQVLNK.[S]	1xOxidation [M2]	0.000182785	0.00016337	1	1	1	O75475	O75475 [425-442]		0	1980.01065	High	High	0.0001174	4.033e-05	2.16
False	High	[K].NMFLVGEGDSVITQVLNK.[S]		0.000272947	0.00016337	1	1	1	O75475	O75475 [425-442]		0	1964.01574	High	High	0.0001174	8.687e-05	1.82
False	High	[K].NMAEQIIQEIYSQIQSK.[K]	1xOxidation [M2]	1.68453e-07	0.00016337	1	1	1	P29401	P29401 [265-281]		0	2039.01138	High	High	0.0001174	3.469e-10	3.67
False	High	[R].NLTSSSLNDISDKPEKDQLKNK.[F]	2xPhospho [T3(100); S6(98.9)]	2.81883e-05	0.00016337	1	1	1	Q9Y6R1	Q9Y6R1 [252-273]	Q9Y6R1 2xPhospho [T254(100); S257(98.9)]	2	2634.20595	High	High	0.0001174	1.626e-06	2.99
False	High	[R].NLTSSSLNDISDKPEKDQLKNK.[F]	1xPhospho [T3(98.9)]; 1xDehydrated [S6(99.4)]	5.55063e-08	0.00016337	1	1	2	Q9Y6R1	Q9Y6R1 [252-273]	Q9Y6R1 1xPhospho [T254(98.9)]; 1xDehydrated [S257(99.4)]	2	2536.22905	High	High	0.0001174	5.576e-11	4.24
False	High	[R].NLTSSSLNDISDKPEKDQLK.[N]	2xPhospho [T3(100); S]	0.000138844	0.00016337	1	1	1	Q9Y6R1	Q9Y6R1 [252-271]	Q9Y6R1 2xPhospho [T254(100); S]	1	2392.06806	High	High	0.0001174	2.461e-05	3.28
False	High	[R].NLTSSSLNDISDKPEKDQLK.[N]	1xPhospho [T/S]; 1xDehydrated [T/S]	0.000156223	0.00016337	1	1	1	Q9Y6R1	Q9Y6R1 [252-271]		1	2294.09116	High	High	0.0001174	3.047e-05	2.59
False	High	[R].NLTANDPSQEYVASEGEEDPEVEFLK.[S]	1xPhospho [S14(100)]	1.39036e-07	0.00016337	1	1	2	Q86X95	Q86X95 [189-214]	Q86X95 1xPhospho [S202(100)]	0	2990.28266	High	High	0.0001174	2.52e-10	4.48
False	High	[R].NLSSPFIFHEK.[T]	1xPhospho [S3(100)]	4.71887e-05	0.00016337	1	1	2	P52569	P52569 [644-654]	P52569 1xPhospho [S646(100)]	0	1398.64534	High	High	0.0001174	3.854e-06	3.11
False	High	[K].NLSSDEATNPISR.[V]	1xPhospho [S3(100)]	1.73531e-05	0.00016337	1	1	1	Q7Z417	Q7Z417 [110-122]	Q7Z417 1xPhospho [S112(100)]	0	1483.64244	High	High	0.0001174	7.285e-07	3.38
False	High	[R].NISSDDSEDGLDDSNPLLPQSGDPLIQVK.[E]	2xPhospho [S]	9.50277e-05	0.00016337	1	1	2	Q9ULG1	Q9ULG1 [45-73]		0	3228.38688	High	High	0.0001174	1.269e-05	2.19
False	High	[R].NISSDDSEDGLDDSNPLLPQSGDPLIQVK.[E]	1xPhospho [S]	0.000129001	0.00016337	1	1	2	Q9ULG1	Q9ULG1 [45-73]		0	3148.42055	High	High	0.0001174	2.159e-05	2.93
False	High	[R].NLSGGVLMGFMLNR.[I]	1xPhospho [S3(100)]	1.80143e-05	0.00016337	1	1	1	Q7Z401	Q7Z401 [1033-1046]	Q7Z401 1xPhospho [S1035(100)]	0	1588.73755	High	High	0.0001174	7.715e-07	2.47
False	High	[R].NLSFNELYPSGTLK.[L]	1xPhospho [S3(100)]	0.000145779	0.00016337	1	1	1	Q8WYP5	Q8WYP5 [1539-1552]	Q8WYP5 1xPhospho [S1541(100)]	0	1662.77748	High	High	0.0001174	2.695e-05	2.56
False	High	[R].NMPGLSAATLASLGGTSSR.[R]	1xOxidation [M2]; 1xPhospho [T/S]	3.58903e-07	0.00016337	1	1	3	Q32MZ4	Q32MZ4 [99-117]		0	1886.86777	High	High	0.0001174	1.203e-09	4.36
False	High	[R].NLSFIAALTER.[A]	1xPhospho [S3(100)]	3.69694e-05	0.00016337	1	1	1	Q9H7J1	Q9H7J1 [14-24]	Q9H7J1 1xPhospho [S16(100)]	0	1314.64534	High	High	0.0001174	2.566e-06	2.36
False	High	[K].NMTVEQLLTGSPTSPTVEPEKPTR.[E]	1xPhospho [S14(100)]	1.00428e-05	0.00016337	1	1	3	Q9C0C9	Q9C0C9 [826-849]	Q9C0C9 1xPhospho [S839(100)]	0	2692.28994	High	High	0.0001174	2.938e-07	3.76
False	High	[K].NMTVEQLLTGSPTSPTVEPEKPTR.[E]	2xPhospho [T13(99); S14(100)]	1.41248e-05	0.00016337	1	1	1	Q9C0C9	Q9C0C9 [826-849]	Q9C0C9 2xPhospho [T838(99); S839(100)]	0	2772.25627	High	High	0.0001174	5.178e-07	3.49
False	High	[K].NREPVQLETLSIRGNNIR.[Y]		9.81455e-05	0.00016337	1	1	1	P62314	P62314 [49-66]		2	2109.15232	High	High	0.0001174	1.339e-05	2.88
False	High	[K].NREPVQLETLSIR.[G]		6.03257e-07	0.00016337	1	1	1	P62314	P62314 [49-61]		1	1554.85983	High	High	0.0001174	2.845e-09	4.13
False	High	[R].NQVEEDAEDSGEADDEEKPEIHKPGQNSFSK.[S]	1xPhospho [S10(100)]	6.54285e-10	0.00016337	1	1	5	O75717	O75717 [859-889]	O75717 1xPhospho [S868(100)]	0	3538.47656	High	High	0.0001174	3.69e-14	5.01
False	High	[R].NQIPRTPENLITEIR.[S]	1xPhospho [T6(100)]	0.000257116	0.00016337	1	1	1	Q7Z4H7	Q7Z4H7 [579-593]	Q7Z4H7 1xPhospho [T584(100)]	1	1873.95315	High	High	0.0001174	7.722e-05	2.56
False	High	[R].NQIHVKSPPREGSQGELTPANSQSR.[M]	2xPhospho [S7(100); S13(100)]	0.000190326	0.00016337	1	1	2	Q13098	Q13098 [462-486]	Q13098 2xPhospho [S468(100); S474(100)]	2	2877.30404	High	High	0.0001174	4.354e-05	4.05
False	High	[R].NQKQPGVDSLSPVASLPK.[Q]	1xPhospho [S11(100)]	4.1705e-06	0.00016337	1	1	2	Q9UBW7	Q9UBW7 [295-312]	Q9UBW7 1xPhospho [S305(100)]	1	1944.97903	High	High	0.0001174	6.896e-08	4.57
False	High	[K].NQKNKPGPNIESGNEDDDASFKIK.[T]	1xPhospho [S12(100)]	5.30455e-06	0.00016337	1	1	1	O60841	O60841 [203-226]	O60841 1xPhospho [S214(100)]	2	2725.24649	High	High	0.0001174	1.023e-07	3.76
False	High	[R].NQGETPTTEVPAPFFLPASLSANNTPTRR.[V]	1xPhospho [T5(100)]	1.25762e-05	0.00016337	1	1	3	Q9UJX2	Q9UJX2 [558-586]	Q9UJX2 1xPhospho [T562(100)]	1	3193.53138	High	High	0.0001174	4.259e-07	2.61
False	High	[R].NPYLLSEEEDDDVDGDVNVEKNETEPPKGK.[K]	1xPhospho [S6(100)]	1.23984e-10	0.00016337	1	1	1	O60524	O60524 [412-441]	O60524 1xPhospho [S417(100)]	2	3454.50574	High	High	0.0001174	6.876e-15	6.93
False	High	[R].NPYLLSEEEDDDVDGDVNVEK.[N]	1xPhospho [S6(100)]	5.91517e-06	0.00016337	1	1	2	O60524	O60524 [412-432]	O60524 1xPhospho [S417(100)]	0	2474.01303	High	High	0.0001174	1.222e-07	4.2
False	High	[R].NPPPQDYESDDDSYEVLDLTEYAR.[R]	1xPhospho [S9(100)]	2.75656e-05	0.00016337	1	1	4	Q8IVP5	Q8IVP5 [5-28]	Q8IVP5 1xPhospho [S13(100)]	0	2911.18295	High	High	0.0001174	1.565e-06	2.88
False	High	[K].NPEDKSPQLSLSPRPASPK.[A]	2xPhospho [S12(99.1); S17(100)]	4.68419e-05	0.00016337	1	1	2	O95785	O95785 [1001-1019]	O95785 2xPhospho [S1012(99.1); S1017(100)]	1	2208.00976	High	High	0.0001174	3.798e-06	5.89
False	High	[K].NPEDKSPQLSLSPRPASPK.[A]	1xPhospho [S17(100)]	0.000171956	0.00016337	1	1	1	O95785	O95785 [1001-1019]	O95785 1xPhospho [S1017(100)]	1	2128.04342	High	High	0.0001174	3.616e-05	3.81
False	High	[R].NNSPPTVGAFGHTR.[C]	1xPhospho [S3(100)]	2.19104e-08	0.00016337	1	1	3	Q86XL3	Q86XL3 [660-673]	Q86XL3 1xPhospho [S662(100)]	0	1534.67983	High	High	0.0001174	1.203e-11	4.49
False	High	[R].NNSFTAPSTVGKR.[N]	1xPhospho [S3(100)]	1.54528e-05	0.00016337	1	1	4	O95453	O95453 [555-567]	O95453 1xPhospho [S557(100)]	1	1458.67368	High	High	0.0001174	5.992e-07	3.35
False	High	[K].NNRQPYAVSELAGHQTSAESWGTGR.[A]		1.21112e-16	0.00016337	1	1	3	P36578	P36578 [47-71]		1	2716.28223	High	High	0.0001173571	1.498523e-20	8.13
False	High	[R].NNRPAFFSPSLKR.[K]	1xPhospho [S8(100)]	0.000273799	0.00016337	1	1	1	Q6ICG6	Q6ICG6 [297-309]	Q6ICG6 1xPhospho [S304(100)]	1	1613.7948	High	High	0.0001174	8.742e-05	3.44
False	High	[R].NNQGTVNWSVDDIVK.[G]		2.27936e-05	0.00016337	1	1	1	P52292	P52292 [69-83]		0	1688.82384	High	High	0.0001174	1.145e-06	3.36
False	High	[R].NNMTASMFDLSMKDK.[ST]	1xPhospho [S6(100)]	1.14943e-05	0.00016337	2	2	2	Q6WKZ4; Q7L804	Q6WKZ4 [151-165]; Q7L804 [145-159]	Q6WKZ4 1xPhospho [S156(100)]; Q7L804 1xPhospho [S150(100)]	1	1812.73662	High	High	0.0001174	3.675e-07	4.09
False	High	[R].NNLSLGDALAK.[W]	1xPhospho [S4(100)]	0.000267033	0.00016337	1	1	1	Q96AD5	Q96AD5 [425-435]	Q96AD5 1xPhospho [S428(100)]	0	1195.57184	High	High	0.0001174	8.326e-05	2.84
False	High	[K].NMTVEQLLTGSPTSPTVEPEKPTR.[E]	1xOxidation [M2]; 2xPhospho [T13(98.8); S14(100)]	2.79792e-05	0.00016337	1	1	2	Q9C0C9	Q9C0C9 [826-849]	Q9C0C9 2xPhospho [T838(98.8); S839(100)]	0	2788.25118	High	High	0.0001174	1.604e-06	3.91
False	High	[K].NMTVEQLLTGSPTSPTVEPEKPTR.[E]	1xOxidation [M2]; 1xPhospho [S14(100)]	3.71077e-08	0.00016337	1	1	1	Q9C0C9	Q9C0C9 [826-849]	Q9C0C9 1xPhospho [S839(100)]	0	2708.28485	High	High	0.0001174	2.859e-11	6.02
False	High	[K].NRGLKEGMNPSYDEYADSDEDQHDAYLER.[M]	1xPhospho [S18(100)]	1.10145e-13	0.00016337	1	1	2	Q08945	Q08945 [427-455]	Q08945 1xPhospho [S444(100)]	2	3497.42236	High	High	0.0001174	9.167e-18	8.51
False	High	[K].NLSELQDTSLQQLVSQR.[H]	1xPhospho [T/S]	0.000122797	0.00016337	1	1	1	Q5QJE6	Q5QJE6 [322-338]		0	2038.98049	High	High	0.0001174	1.985e-05	2.27
False	High	[R].NISAGSLGSLLGHHHGQGAESDPHVTEPLMGGVPETR.[L]	3xPhospho [S3(100); S6(100); S9(100)]	1.24356e-05	0.00016337	1	1	1	P04920	P04920 [441-477]	P04920 3xPhospho [S443(100); S446(100); S449(100)]	0	3984.71369	High	High	0.0001174	4.173e-07	4.93
False	High	[K].NIEDVIAQGIGK.[L]		1.61057e-06	0.00016337	1	1	5	P05387	P05387 [50-61]		0	1256.68449	High	High	0.0001174	1.436e-08	2.7
False	High	[K].NLDPDPEPPSPDSPTETFAAPAEVR.[H]	2xPhospho [S10(100); S13(99.1)]	4.86802e-07	0.00016337	1	1	3	Q9BUA3	Q9BUA3 [239-263]	Q9BUA3 2xPhospho [S248(100); S251(99.1)]	0	2809.16414	High	High	0.0001174	1.994e-09	4.44
False	High	[K].NLDPDPEPPSPDSPTETFAAPAEVR.[H]	1xPhospho [S10(99.3)]	0.000255491	0.00016337	1	1	1	Q9BUA3	Q9BUA3 [239-263]	Q9BUA3 1xPhospho [S248(99.3)]	0	2729.19781	High	High	0.0001174	7.605e-05	3.52
False	High	[R].NLDIERPTYTNLNR.[L]		3.04112e-06	0.00016337	2	7	1	Q71U36; Q9BQE3	Q71U36 [216-229]; Q9BQE3 [216-229]		0	1718.88202	High	High	0.0001174	4.088e-08	2.72
False	High	[K].NLATSADTPPSTVPGTGK.[S]	2xPhospho [T8(100); T/S]	0.000238893	0.00016337	1	1	1	Q96Q15	Q96Q15 [3566-3583]	Q96Q15 2xPhospho [T3573(100); T/S]	0	1873.79803	High	High	0.0001174	6.702e-05	2.7
False	High	[K].NKPLSPIKLTPTSVLDYFGTGSVQR.[S]	2xPhospho [S5(100); T10(100)]	7.11507e-05	0.00016337	1	1	2	P35251	P35251 [152-176]	P35251 2xPhospho [S156(100); T161(100)]	1	2878.41515	High	High	0.0001174	7.7e-06	3.83
False	High	[K].NKPGPNIESGNEDDDASFKIK.[T]	1xPhospho [S9(100)]	7.24671e-09	0.00016337	1	1	9	O60841	O60841 [206-226]	O60841 1xPhospho [S214(100)]	1	2355.05003	High	High	0.0001174	1.939e-12	5.12
False	High	[K].NKPGPNIESGNEDDDASFKIK.[T]	1xDehydrated [S9(100)]	8.68989e-07	0.00016337	1	1	1	O60841	O60841 [206-226]	O60841 1xDehydrated [S214(100)]	1	2257.07313	High	High	0.0001174	5.192e-09	3.61
False	High	[K].NKPGPNIESGNEDDDASFK.[I]	1xPhospho [S9(100)]	8.04745e-10	0.00016337	1	1	8	O60841	O60841 [206-224]	O60841 1xPhospho [S214(100)]	0	2113.871	High	High	0.0001174	5.186e-14	4.81
False	High	[K].NKPGPNIESGNEDDDASFK.[I]	1xDehydrated [S9(100)]	1.49384e-06	0.00016337	1	1	1	O60841	O60841 [206-224]	O60841 1xDehydrated [S214(100)]	0	2015.8941	High	High	0.0001174	1.269e-08	2.94
False	High	[K].NKLEGDSDVDSELEDRVDGVK.[S]	2xPhospho [S7(100); S11(100)]	5.03325e-08	0.00016337	1	1	1	Q92614	Q92614 [1964-1984]	Q92614 2xPhospho [S1970(100); S1974(100)]	2	2479.02731	High	High	0.0001174	4.73e-11	5.96
False	High	[R].NKIEEAPEATPQPSQPGPSSPISLSAEEENAEGEVSR.[A]	2xPhospho [S25(99.4); S/T]	1.76803e-08	0.00016337	1	1	1	Q9H4L7	Q9H4L7 [15-51]	Q9H4L7 2xPhospho [S39(99.4); S/T]	1	4021.75875	High	High	0.0001174	8.43e-12	5.23
False	High	[K].NKGTSDSSSGNVSEGESPPDSQEDSFQGR.[Q]	1xPhospho [S13(100)]	2.20635e-09	0.00016337	1	1	1	Q8WUB8	Q8WUB8 [315-343]	Q8WUB8 1xPhospho [S327(100)]	1	3065.22398	High	High	0.0001174	2.739e-13	6.08
False	High	[K].NKEQHLSENEPVDTNSDNNLFTDTDLK.[S]	1xPhospho [T/S]	5.98221e-06	0.00016337	1	1	1	O60934	O60934 [503-529]		1	3197.39065	High	High	0.0001174	1.247e-07	3.4
False	High	[R].NHTLALTETGSVFAFGENK.[M]		1.29589e-05	0.00016337	1	1	1	Q9P258	Q9P258 [212-230]		0	2036.00834	High	High	0.0001174	4.488e-07	2.74
False	High	[K].NHSVNEEEQEEQGEGSEDEWEQVGPR.[N]	1xPhospho [S16(100)]	5.16471e-09	0.00016337	1	1	2	Q14694	Q14694 [561-586]	Q14694 1xPhospho [S576(100)]	0	3107.21341	High	High	0.0001174	1.112e-12	5.27
False	High	[R].NHSPSPPVTPTGAAPSLASPK.[Q]	2xPhospho [S3(100); S5(100)]	3.69781e-06	0.00016337	1	1	2	Q5SYE7	Q5SYE7 [1384-1404]	Q5SYE7 2xPhospho [S1386(100); S1388(100)]	0	2172.97264	High	High	0.0001174	5.646e-08	3.9
False	High	[K].NHETDGGSAHGDDDDDGPHFEPVVPLPDKIEVK.[T]	1xPhospho [T/S]	0.000171372	0.00016337	1	1	1	P49792	P49792 [1153-1185]		1	3618.56565	High	High	0.0001174	3.595e-05	3.97
False	High	[R].NGVIQHTGAAAEEFNDDTD.[-]	1xPhospho [T18(100)]	0.000131747	0.00016337	1	1	1	Q8WU17	Q8WU17 [646-664]	Q8WU17 1xPhospho [T663(100)]	0	2083.82405	High	High	0.0001174	2.243e-05	3.16
False	High	[K].NGVAAEVSPAKEENPR.[R]	1xPhospho [S8(100)]	0.000259569	0.00016337	1	1	1	Q9BW71	Q9BW71 [118-133]	Q9BW71 1xPhospho [S125(100)]	1	1747.80107	High	High	0.0001174	7.845e-05	1.81
False	High	[K].NGSTAVAESVASPQK.[T]	1xPhospho [S12(100)]	6.28477e-05	0.00016337	1	1	1	Q12888	Q12888 [1017-1031]	Q12888 1xPhospho [S1028(100)]	0	1525.68939	High	High	0.0001174	6.257e-06	3.12
False	High	[K].NLEHLSSFSSDEDDPGYSQDAYK.[S]	2xPhospho [S/Y]	1.25603e-07	0.00016337	1	1	1	Q2KHR3	Q2KHR3 [1222-1244]		0	2764.03352	High	High	0.0001174	2.132e-10	4.79
False	High	[K].NLSDSEKELYIQHAK.[E]	1xPhospho [S3(100)]	5.0611e-05	0.00016337	1	1	1	Q00059	Q00059 [191-205]	Q00059 1xPhospho [S193(100)]	1	1854.86333	High	High	0.0001174	4.349e-06	2.63
False	High	[K].NLELSPEGEEQESLLQPDQPSPEFTFQYDPSYR.[S]	1xPhospho [S5(100)]	0.00011441	0.00016337	1	1	2	Q96D09	Q96D09 [530-562]	Q96D09 1xPhospho [S534(100)]	0	3949.73278	High	High	0.0001174	1.748e-05	1.98
False	High	[R].NLETLPSFSSDEEDSVAK.[N]	2xPhospho [S9(100); S10(100)]	2.52934e-06	0.00016337	1	1	4	Q9ULL5	Q9ULL5 [1373-1390]	Q9ULL5 2xPhospho [S1381(100); S1382(100)]	0	2127.84068	High	High	0.0001174	3.024e-08	3.85
False	High	[R].NIPSPGQLDPDTRIPVINLEDGTR.[L]	1xPhospho [S4(100)]	0.00014833	0.00016337	1	1	2	Q9P2D1	Q9P2D1 [2556-2579]	Q9P2D1 1xPhospho [S2559(100)]	1	2697.32435	High	High	0.0001174	2.77e-05	1.8
False	High	[K].NLPIMSTASVEIDDALYSR.[Q]	1xPhospho [S/T/Y]	0.000129001	0.00016337	1	1	1	A0AVT1	A0AVT1 [28-46]		0	2175.00393	High	High	0.0001174	2.159e-05	1.9
False	High	[K].NLNNSNLFSPVNRDSENLASPSEYPENGER.[F]	1xPhospho [S20(100)]	1.76803e-08	0.00016337	1	1	1	P52948	P52948 [604-633]	P52948 1xPhospho [S623(100)]	1	3443.51356	High	High	0.0001174	8.451e-12	6.29
False	High	[K].NLNNSNLFSPVNR.[D]	1xPhospho [S9(100)]	4.63263e-05	0.00016337	1	1	1	P52948	P52948 [604-616]	P52948 1xPhospho [S612(100)]	0	1568.7217	High	High	0.0001174	3.728e-06	2.93
False	High	[K].NLNNSNLFSPVNR.[D]		4.70352e-06	0.00016337	1	1	1	P52948	P52948 [604-616]		0	1488.75537	High	High	0.0001174	8.401e-08	3.35
False	High	[K].NINMDNDLEVLTSSPTR.[N]	1xOxidation [M4]; 1xPhospho [S14(99.6)]	2.62628e-05	0.00016337	1	1	1	Q9Y5T5	Q9Y5T5 [539-555]	Q9Y5T5 1xPhospho [S552(99.6)]	0	2014.87873	High	High	0.0001174	1.443e-06	2.85
False	High	[K].NINMDNDLEVLTSSPTR.[N]	1xPhospho [S14(99.7)]	1.12132e-08	0.00016337	1	1	3	Q9Y5T5	Q9Y5T5 [539-555]	Q9Y5T5 1xPhospho [S552(99.7)]	0	1998.88381	High	High	0.0001174	3.976e-12	5.49
False	High	[R].NLNIINTHAYNQPEDLVYSQPEMR.[E]	1xPhospho [S19(100)]	9.57124e-05	0.00016337	1	1	1	Q15678	Q15678 [468-491]	Q15678 1xPhospho [S486(100)]	0	2939.33935	High	High	0.0001174	1.285e-05	3.74
False	High	[R].NINKAQSNGSGNGSDSEMDTSSLER.[G]	1xPhospho [S/T]	2.49278e-05	0.00016337	1	1	1	Q9NRY4	Q9NRY4 [1121-1145]		1	2678.09957	High	High	0.0001174	1.323e-06	2.96
False	High	[R].NLNHSLPSDFTFQNMNSK.[R]	1xPhospho [S17(100)]	0.000191608	0.00016337	1	1	1	Q15208	Q15208 [248-265]	Q15208 1xPhospho [S264(100)]	0	2173.93724	High	High	0.0001174	4.404e-05	3.51
False	High	[K].NLLPAYRPNLSPPAEAGLALPPTGYR.[C]	1xPhospho [S11(98.9)]	0.000138844	0.00016337	1	1	1	Q8N1G0	Q8N1G0 [509-534]	Q8N1G0 1xPhospho [S519(98.9)]	0	2828.44949	High	High	0.0001174	2.463e-05	3.05
False	High	[K].NIILEEGKEILVGDVGQTVDDPYATFVK.[M]		3.83645e-09	0.00016337	1	1	3	P23528	P23528 [46-73]		1	3062.59322	High	High	0.0001174	6.813e-13	4.39
False	High	[K].NLLEENFEEHSMSPER.[E]	1xPhospho [S13(100)]	0.000150399	0.00016337	1	1	1	P38398	P38398 [997-1012]	P38398 1xPhospho [S1009(100)]	0	2040.83686	High	High	0.0001174	2.84e-05	4.21
False	High	[R].NLLEDDSDEEEDFFLRGPSGPR.[F]	1xPhospho [S7(100)]	6.87863e-08	0.00016337	1	1	4	O75379	O75379 [24-45]	O75379 1xPhospho [S30(100)]	1	2617.109	High	High	0.0001174	7.912e-11	4.42
False	High	[R].NLLEDDSDEEEDFFLR.[G]	1xPhospho [S7(100)]	1.98042e-07	0.00016337	1	1	3	O75379	O75379 [24-39]	O75379 1xPhospho [S30(100)]	0	2065.8274	High	High	0.0001174	4.527e-10	4.42
False	High	[K].NLIDAGVDALR.[V]		2.08404e-05	0.00016337	1	1	1	P12268	P12268 [312-322]		0	1156.63206	High	High	0.0001174	9.87e-07	3.03
False	High	[R].NIHSINPTQLMAR.[I]		9.53695e-05	0.00016337	1	1	1	O95772	O95772 [24-36]		0	1494.78456	High	High	0.0001174	1.278e-05	3.27
False	High	[R].NLHQSGFSLSGTQVDEGVR.[S]		3.91351e-07	0.00016337	1	1	1	Q14195	Q14195 [532-550]		0	2030.98901	High	High	0.0001174	1.388e-09	2.72
False	High	[R].NLHQSGFSLSGAQIDDNIPR.[R]	1xPhospho [S8(99.4)]	0.000110417	0.00016337	1	1	1	Q16555	Q16555 [533-552]	Q16555 1xPhospho [S540(99.4)]	0	2249.03465	High	High	0.0001174	1.649e-05	3.6
False	High	[R].NLHQSGFSLSGAQIDDNIPR.[R]		2.70648e-07	0.00016337	1	1	1	Q16555	Q16555 [533-552]		0	2169.06832	High	High	0.0001174	7.559e-10	3.81
False	High	[R].NLGSINTELQDVQR.[I]	1xPhospho [S4(100)]	5.28465e-06	0.00016337	1	1	3	O75396	O75396 [134-147]	O75396 1xPhospho [S137(100)]	0	1666.7796	High	High	0.0001174	1.017e-07	4.1
False	High	[K].NLEQILNGGESPK.[Q]	1xPhospho [S11(100)]	6.79711e-06	0.00016337	1	1	1	Q13033	Q13033 [219-231]	Q13033 1xPhospho [S229(100)]	0	1478.68866	High	High	0.0001174	1.541e-07	3.44
False	High	[K].NGSEADIDEGLYSR.[Q]	1xPhospho [S3(100)]	6.95201e-06	0.00016337	1	1	1	P22314	P22314 [44-57]	P22314 1xPhospho [S46(100)]	0	1605.64284	High	High	0.0001174	1.601e-07	3.76
False	High	[R].NRKVVDYSQFQESDDADEDYGR.[D]	1xPhospho [S13(100)]	1.26888e-09	0.00016337	1	1	2	Q9H1E3	Q9H1E3 [7-28]	Q9H1E3 1xPhospho [S19(100)]	2	2716.11587	High	High	0.0001174	1.097e-13	5.97
False	High	[R].NRNASASFQELEDK.[K]	2xPhospho [S5(100); S7(100)]	0.000197468	0.00016337	1	1	2	Q99543	Q99543 [43-56]	Q99543 2xPhospho [S47(100); S49(100)]	1	1768.6939	High	High	0.0001174	4.667e-05	3.21
False	High	[K].QDPSVLHTEEMR.[F]		3.27864e-06	0.00016337	1	2	1	P50502	P50502 [18-29]		0	1441.674	High	High	0.0001174	4.624e-08	2.98
False	High	[K].QDDSPPRPIIGPALPPGFIK.[S]	1xPhospho [S4(100)]	6.66316e-05	0.00016337	1	1	3	Q8IXQ4	Q8IXQ4 [102-121]	Q8IXQ4 1xPhospho [S105(100)]	0	2195.12603	High	High	0.0001174	6.886e-06	3.25
False	High	[R].QATTIIADNIIFLSDQTK.[E]		1.91447e-07	0.00016337	1	1	2	Q04837	Q04837 [128-145]		0	1992.0648	High	High	0.0001174	4.28e-10	3.76
False	High	[R].QATPLLYALAAEAEAAAQAAEPPSPPASR.[A]	1xPhospho [S24(100)]	1.12491e-09	0.00016337	1	1	4	Q2M3G4	Q2M3G4 [110-138]	Q2M3G4 1xPhospho [S133(100)]	0	2942.42954	High	High	0.0001174	9.015e-14	4.23
False	High	[R].QASTDAGTAGALTPQHVR.[A]	1xPhospho [S3(100)]	5.65442e-06	0.00016337	1	1	1	P46937	P46937 [107-124]	P46937 1xPhospho [S109(100)]	0	1860.85998	High	High	0.0001174	1.138e-07	3.46
False	High	[K].QASASYDSEEEEEGLPMSYDEKR.[Q]	1xOxidation [M17]; 1xPhospho [S5(99)]	7.57909e-06	0.00016337	1	1	1	Q15059	Q15059 [556-578]	Q15059 1xPhospho [S560(99)]	1	2746.07096	High	High	0.0001174	1.848e-07	4.14
False	High	[K].QASASYDSEEEEEGLPMSYDEKR.[Q]	1xPhospho [S5(98.1)]	5.69707e-06	0.00016337	1	1	1	Q15059	Q15059 [556-578]	Q15059 1xPhospho [S560(98.1)]	1	2730.07604	High	High	0.0001174	1.153e-07	4.37
False	High	[K].QASASYDSEEEEEGLPMSYDEK.[R]	1xPhospho [S8(98.8)]	1.90532e-05	0.00016337	1	1	2	Q15059	Q15059 [556-577]	Q15059 1xPhospho [S563(98.8)]	0	2573.97493	High	High	0.0001174	8.472e-07	3.76
False	High	[R].QAPGVGAVGGGSPEREEVGAGYNSEDEYEAAAAR.[I]	2xPhospho [S12(100); S24(100)]	2.90694e-06	0.00016337	1	1	1	Q96G74	Q96G74 [154-187]	Q96G74 2xPhospho [S165(100); S177(100)]	1	3510.44826	High	High	0.0001174	3.804e-08	5.32
False	High	[R].QALDYVELSPLTQASPQR.[A]	1xPhospho [S15(100)]	0.000111205	0.00016337	1	1	1	Q9H2D6	Q9H2D6 [1941-1958]	Q9H2D6 1xPhospho [S1955(100)]	0	2096.00598	High	High	0.0001174	1.666e-05	3.59
False	High	[R].QALDSEEEEEDVAAKETLLR.[L]	1xPhospho [S5(100)]	2.72242e-10	0.00016337	1	1	1	Q8NC44	Q8NC44 [381-400]	Q8NC44 1xPhospho [S385(100)]	1	2355.05992	High	High	0.0001174	1.443e-14	5.15
False	High	[R].QALDSEEEEEDVAAK.[E]	1xPhospho [S5(100)]	5.13135e-07	0.00016337	1	1	1	Q8NC44	Q8NC44 [381-395]	Q8NC44 1xPhospho [S385(100)]	0	1742.70041	High	High	0.0001174	2.171e-09	4.04
False	High	[R].NYSVGSRPLKPLSPLRAQDMQEGAD.[-]	2xPhospho [S3(100); S13(100)]	7.21942e-05	0.00016337	1	1	1	O60825	O60825 [481-505]	O60825 2xPhospho [S483(100); S493(100)]	1	2889.3002	High	High	0.0001174	7.939e-06	6.1
False	High	[R].NYSVGSRPLKPLSPLR.[A]	1xPhospho [S3(100)]	9.23349e-05	0.00016337	1	1	2	O60825	O60825 [481-496]	O60825 1xPhospho [S483(100)]	0	1863.98406	High	High	0.0001174	1.206e-05	3.34
False	High	[K].NYSEVIEVDESDVEEDIFPTTSKTDQR.[W]	1xPhospho [S11(100)]	1.22662e-09	0.00016337	1	1	4	P49959	P49959 [639-665]	P49959 1xPhospho [S649(100)]	1	3225.39948	High	High	0.0001174	1.04e-13	5.06
False	High	[K].NYSEVIEVDESDVEEDIFPTTSK.[T]	1xPhospho [S11(100)]	1.41677e-07	0.00016337	1	1	12	P49959	P49959 [639-661]	P49959 1xPhospho [S649(100)]	0	2725.16517	High	High	0.0001174	2.61e-10	4.25
False	High	[R].NYQQNYQNSESGEKNEGSESAPEGQAQQR.[R]	2xPhospho [S11(99); S18(99)]	1.24823e-05	0.00016337	1	1	1	P67809	P67809 [157-185]	P67809 2xPhospho [S167(99); S174(99)]	1	3417.32887	High	High	0.0001174	4.197e-07	3.67
False	High	[R].NYNKQASEQNWANYSAEQNR.[M]	1xPhospho [S7(100)]	4.93229e-05	0.00016337	1	1	1	P17302	P17302 [300-319]	P17302 1xPhospho [S306(100)]	1	2495.03717	High	High	0.0001174	4.16e-06	3.48
False	High	[R].NYGYNPSPVKPEGLR.[R]	1xPhospho [S7(100)]	0.000301209	0.00016337	1	1	1	Q15047	Q15047 [1060-1074]	Q15047 1xPhospho [S1066(100)]	0	1770.82108	High	High	0.0001174	0.000106	3.12
False	High	[R].NYAGEEEEEGSGSSEGFDPPATDR.[Q]	1xPhospho [S14(98.9)]	0.000177299	0.00016337	1	1	1	P16989	P16989 [191-214]	P16989 1xPhospho [S204(98.9)]	0	2609.97877	High	High	0.0001174	3.828e-05	2.84
False	High	[K].NWEDEDFYDSDDDTFLDR.[T]	1xPhospho [S10(100)]	1.16432e-08	0.00016337	1	1	5	Q9BWU0	Q9BWU0 [457-474]	Q9BWU0 1xPhospho [S466(100)]	0	2376.84524	High	High	0.0001174	4.23e-12	4.59
False	High	[R].QDSNRSEKEATPVVHETEPESGSQPRPAVLSGYFK.[Q]	1xPhospho [S/T/Y]	5.8409e-05	0.00016337	1	1	1	Q9Y520	Q9Y520 [631-665]		2	3936.83998	High	High	0.0001174	5.537e-06	4.22
False	High	[R].NVSSFPDDATSPLQENR.[N]	1xPhospho [S11(99.6)]	4.18621e-06	0.00016337	1	1	2	P52292	P52292 [52-68]	P52292 1xPhospho [S62(99.6)]	0	1956.83349	High	High	0.0001174	6.94e-08	3.89
False	High	[R].QDSNRSEKEATPVVHETEPESGSQPRPAVLSGYFK.[Q]	2xPhospho [S/T/Y]	5.14746e-06	0.00016337	1	1	2	Q9Y520	Q9Y520 [631-665]		2	4016.80631	High	High	0.0001174	9.768e-08	5.06
False	High	[R].QEAIPDLEDSPPVSDSEEQQESAR.[A]	2xPhospho [S10(100); S14(100)]	4.06358e-07	0.00016337	1	1	2	Q9BTC0	Q9BTC0 [796-819]	Q9BTC0 2xPhospho [S805(100); S809(100)]	0	2816.11831	High	High	0.0001174	1.476e-09	5.32
False	High	[K].QGVDDIEKFEDEGAGFEESSETGDYEEK.[A]	1xPhospho [S20(100)]	2.05669e-06	0.00016337	1	1	1	P46821	P46821 [918-945]	P46821 1xPhospho [S937(100)]	1	3219.26853	High	High	0.0001174	2.141e-08	5.36
False	High	[K].QGTAVEVEAESLDPTVKPVDVGGDEPEEK.[V]	1xPhospho [S11(99.1)]	1.25865e-10	0.00016337	1	1	1	P49321	P49321 [289-317]	P49321 1xPhospho [S299(99.1)]	0	3104.41949	High	High	0.0001174	6.974e-15	6.87
False	High	[R].QGSSLNLFEDVQITEPEAEPESK.[S]	1xPhospho [S/T]	3.21798e-07	0.00016337	1	1	1	Q6WKZ4	Q6WKZ4 [498-520]		0	2627.17601	High	High	0.0001174	1.007e-09	4.92
False	High	[R].QGSPVAAGAPAKQQQVDIPLR.[L]	1xPhospho [S3(100)]	2.73422e-09	0.00016337	1	1	9	Q9NZI8	Q9NZI8 [179-199]	Q9NZI8 1xPhospho [S181(100)]	1	2211.12816	High	High	0.0001174	3.89e-13	5.75
False	High	[K].QGSPDQVSPVSEMTSTSLYQDKQEGK.[S]	2xPhospho [S3(100); S8(100)]	3.22479e-10	0.00016337	1	1	1	P46821	P46821 [1436-1461]	P46821 2xPhospho [S1438(100); S1443(100)]	1	2986.24247	High	High	0.0001174	1.69e-14	5.15
False	High	[K].QGSPDQVSPVSEMTSTSLYQDKQEGK.[S]	2xPhospho [S8; S11]; 1xDehydrated [S3]	0.000225347	0.00016337	1	1	1	P46821	P46821 [1436-1461]	P46821 2xPhospho [S1443; S1446]; 1xDehydrated [S1438]	1	2968.2319	High	High	0.0001174	5.982e-05	1.66
False	High	[K].QGSPDQVSPVSEMTSTSLYQDK.[Q]	2xPhospho [S3(100); S8(100)]	6.64566e-06	0.00016337	1	1	1	P46821	P46821 [1436-1457]	P46821 2xPhospho [S1438(100); S1443(100)]	0	2544.02487	High	High	0.0001174	1.483e-07	3.17
False	High	[K].QGSGSSQPMEVQEGYGFGSGDDPYSSAEPHVSGVKR.[S]	1xPhospho [S/Y]	7.76626e-13	0.00016337	1	1	1	Q13263	Q13263 [435-470]		1	3793.6072	High	High	0.0001174	5.786e-17	8.24
False	High	[R].QGSFTIEKPSPNIPIELIPHINKQTSSTPSSLALTSASR.[I]	1xPhospho [S/T]	1.40194e-05	0.00016337	1	1	1	Q5SW79	Q5SW79 [836-874]		1	4227.16969	High	High	0.0001174	5.115e-07	3.97
False	High	[K].QGAIYHGLATLLNQPSPMMQR.[I]	2xOxidation [M18; M19]; 1xPhospho [S16(100)]	2.61652e-05	0.00016337	1	1	1	P55196	P55196 [1092-1112]	P55196 1xPhospho [S1107(100)]	0	2438.13563	High	High	0.0001174	1.44e-06	4.12
False	High	[K].QGAIYHGLATLLNQPSPMMQR.[I]	1xOxidation [M]; 1xPhospho [S16(100)]	1.74914e-07	0.00016337	1	1	4	P55196	P55196 [1092-1112]	P55196 1xPhospho [S1107(100)]	0	2422.14071	High	High	0.0001174	3.677e-10	4.92
False	High	[K].QGAIYHGLATLLNQPSPMMQR.[I]	1xPhospho [S16(100)]	7.88003e-07	0.00016337	1	1	2	P55196	P55196 [1092-1112]	P55196 1xPhospho [S1107(100)]	0	2406.1458	High	High	0.0001174	4.404e-09	4.23
False	High	[K].QFYDQALQQAVVDDDANNAK.[A]		1.70819e-09	0.00016337	1	1	1	P60033	P60033 [125-144]		0	2253.04183	High	High	0.0001174	1.789e-13	5.17
False	High	[K].QFKDLFDLNSSEEDDTEGFSER.[G]	2xPhospho [S10(100); S11(100)]	5.55329e-07	0.00016337	1	1	9	Q9Y3T9	Q9Y3T9 [663-684]	Q9Y3T9 2xPhospho [S672(100); S673(100)]	1	2768.06482	High	High	0.0001174	2.482e-09	4.6
False	High	[K].QFKDLFDLNSSEEDDTEGFSER.[G]	1xPhospho [S10(99.3)]	1.47665e-07	0.00016337	1	1	1	Q9Y3T9	Q9Y3T9 [663-684]	Q9Y3T9 1xPhospho [S672(99.3)]	1	2688.09849	High	High	0.0001174	2.788e-10	4.18
False	High	[R].QESDPEDDDVKKPALQSSVVATSKER.[T]	1xPhospho [S3(100)]	8.14796e-08	0.00016337	1	1	2	Q9H307	Q9H307 [98-123]	Q9H307 1xPhospho [S100(100)]	2	2938.36773	High	High	0.0001174	1.049e-10	5.12
False	High	[R].QESDPEDDDVKKPALQSSVVATSK.[E]	1xPhospho [S3(100)]	1.7604e-09	0.00016337	1	1	6	Q9H307	Q9H307 [98-121]	Q9H307 1xPhospho [S100(100)]	1	2653.22403	High	High	0.0001174	1.884e-13	5.68
False	High	[K].QEQINTEPLEDTVLSPTK.[K]	1xPhospho [S/T]	1.64063e-05	0.00016337	1	1	1	O15446	O15446 [271-288]		0	2121.99514	High	High	0.0001174	6.633e-07	3.31
False	High	[R].QEEMNSQQEEEEMETDAR.[S]	1xPhospho [S6(100)]	0.000137398	0.00016337	1	1	1	Q13435	Q13435 [284-301]	Q13435 1xPhospho [S289(100)]	0	2292.82683	High	High	0.0001174	2.417e-05	2.07
False	High	[R].QEEIDESDDDLDDKPSPIKK.[E]	1xPhospho [S7(100)]	4.25128e-07	0.00016337	1	1	1	Q9ULH1	Q9ULH1 [711-730]	Q9ULH1 1xPhospho [S717(100)]	1	2396.03885	High	High	0.0001174	1.594e-09	3.9
False	High	[R].QEEEQDLDGEKGPSSEGPEEEDGEGFSFK.[Y]	1xPhospho [S15(100)]	5.17012e-07	0.00016337	1	1	1	P84157	P84157 [114-142]	P84157 1xPhospho [S128(100)]	1	3265.28524	High	High	0.0001174	2.206e-09	4.07
False	High	[K].QDSSTGSYSINFVQNPNNNR.[-]		3.65605e-05	0.00016337	1	1	1	Q99614	Q99614 [273-292]		0	2242.01193	High	High	0.0001174	2.511e-06	3.08
False	High	[R].NRNASASFQELEDK.[K]	1xPhospho [S5(100)]	4.80668e-05	0.00016337	1	1	2	Q99543	Q99543 [43-56]	Q99543 1xPhospho [S47(100)]	1	1688.72757	High	High	0.0001174	3.97e-06	3.75
False	High	[R].NVPQEESLEDSDVDADFK.[A]	1xPhospho [S11(100)]	6.5256e-08	0.00016337	1	1	2	O00505	O00505 [50-67]	O00505 1xPhospho [S60(100)]	0	2116.85943	High	High	0.0001174	7.239e-11	4.6
False	High	[R].NVMEEGKDFQPSR.[S]		4.59857e-05	0.00016337	1	1	1	P35606	P35606 [834-846]		1	1536.71112	High	High	0.0001174	3.683e-06	2.69
False	High	[R].NSPVTKTPPRDLPTIPGVTSPSSDEPPMEASQSHLR.[N]	2xPhospho [S2(100); T7(98.8)]	3.63955e-09	0.00016337	1	1	3	Q13541	Q13541 [64-99]	Q13541 2xPhospho [S65(100); T70(98.8)]	2	3985.84025	High	High	0.0001174	6.232e-13	8.0
False	High	[R].NSNSPPSPSSMNQR.[R]	2xPhospho [S4(100); S7(100)]	0.000173722	0.00016337	1	1	1	Q7Z5L9	Q7Z5L9 [454-467]	Q7Z5L9 2xPhospho [S457(100); S460(100)]	0	1662.59789	High	High	0.0001174	3.686e-05	3.24
False	High	[K].NSNMSDEFISLSPGTPPSTLSSSSYR.[R]	2xPhospho [S12(97.9); T15(100)]	2.47427e-05	0.00016337	1	1	2	Q99728	Q99728 [380-405]	Q99728 2xPhospho [S391(97.9); T394(100)]	0	2921.19479	High	High	0.0001174	1.31e-06	3.11
False	High	[R].NSLLAGGDDDTMSVISGISSR.[G]	2xPhospho [S13(100); S16(100)]	2.13126e-05	0.00016337	1	1	3	Q8N3U4	Q8N3U4 [1046-1066]	Q8N3U4 2xPhospho [S1058(100); S1061(100)]	0	2254.92985	High	High	0.0001174	1.019e-06	4.0
False	High	[R].NSLLAGGDDDTMSVISGISSR.[G]	1xPhospho [S13(100)]	8.16755e-05	0.00016337	1	1	3	Q8N3U4	Q8N3U4 [1046-1066]	Q8N3U4 1xPhospho [S1058(100)]	0	2174.96352	High	High	0.0001174	9.758e-06	2.68
False	High	[K].NSLESYAFNMK.[A]		0.000236591	0.00016337	1	1	1	P11142	P11142 [540-550]		0	1303.59871	High	High	0.0001174	6.576e-05	1.48
False	High	[R].NSESESNKVAAETQSPSLFGSTK.[L]	1xPhospho [S15(100)]	3.76798e-06	0.00016337	1	1	2	Q9UKX7	Q9UKX7 [207-229]	Q9UKX7 1xPhospho [S221(100)]	1	2478.10318	High	High	0.0001174	5.833e-08	4.53
False	High	[R].NSEPAGLETPEAK.[V]		0.000162804	0.00016337	1	1	1	P07814	P07814 [890-902]		0	1342.6485	High	High	0.0001174	3.276e-05	2.06
False	High	[K].NSDLLTSPDVGLLK.[L]	1xPhospho [S7(100)]	7.35482e-06	0.00016337	1	1	5	P05412	P05412 [57-70]	P05412 1xPhospho [S63(100)]	0	1551.76658	High	High	0.0001174	1.758e-07	3.39
False	High	[R].NSADDEELTNDSLTLSQSKSNEDSLILEK.[S]	2xPhospho [S12; S16]; 1xDehydrated [T9]	8.2866e-05	0.00016337	1	1	1	O94880	O94880 [279-307]	O94880 2xPhospho [S290; S294]; 1xDehydrated [T287]	1	3337.42439	High	High	0.0001174	1.002e-05	2.95
False	High	[R].NSADDEELTNDSLTLSQSK.[S]	1xPhospho [S12(100)]; 1xDehydrated [T9(100)]	6.02974e-08	0.00016337	1	1	2	O94880	O94880 [279-297]	O94880 1xPhospho [S290(100)]; 1xDehydrated [T287(100)]	0	2128.89179	High	High	0.0001174	6.364e-11	5.08
False	High	[R].NRTPSDVKELVLDNSR.[S]	1xPhospho [T3(100)]	0.000103187	0.00016337	1	1	1	P39687	P39687 [13-28]	P39687 1xPhospho [T15(100)]	2	1922.93315	High	High	0.0001174	1.465e-05	3.86
False	High	[R].NRPPLPAGTNSKGPPDFSSDEEREPTPVLGSGAAAAGR.[S]	3xPhospho [S18(100); S19(100); T26(100)]	7.44014e-09	0.00016337	1	2	3	P42167	P42167 [49-86]	P42167 3xPhospho [S66(100); S67(100); T74(100)]	2	4042.77331	High	High	0.0001174	2.02e-12	9.22
False	High	[R].NRPPLPAGTNSKGPPDFSSDEEREPTPVLGSGAAAAGR.[S]	2xPhospho [S18(98.5); S19(100)]	2.98929e-11	0.00016337	1	2	6	P42167	P42167 [49-86]	P42167 2xPhospho [S66(98.5); S67(100)]	2	3962.80698	High	High	0.0001174	1.798e-15	7.85
False	High	[R].NRPPLPAGTNSKGPPDFSSDEEREPTPVLGSGAAAAGR.[S]	1xPhospho [S/T]	6.8709e-10	0.00016337	1	2	5	P42167	P42167 [49-86]		2	3882.84065	High	High	0.0001174	3.995e-14	7.38
False	High	[R].NRPLLDFVSMEELNDMDDYDSEDDNDWRPTVVKR.[K]	1xPhospho [S21(100)]	1.7341e-09	0.00016337	1	1	3	O94880	O94880 [188-221]	O94880 1xPhospho [S208(100)]	1	4208.82129	High	High	0.0001174	1.84e-13	5.49
False	High	[R].NRPLLDFVSMEELNDMDDYDSEDDNDWRPTVVK.[R]	1xPhospho [S21(100)]	5.38861e-07	0.00016337	1	1	1	O94880	O94880 [188-220]	O94880 1xPhospho [S208(100)]	0	4052.72018	High	High	0.0001174	2.349e-09	3.48
False	High	[K].NRPGLSYHYAHSHLAEEEGEDKEDSQPPTPVSQR.[S]	2xPhospho [S25(100); T29(100)]	9.76495e-07	0.00016337	1	1	1	Q92785	Q92785 [220-253]	Q92785 2xPhospho [S244(100); T248(100)]	1	4020.71856	High	High	0.0001174	6.279e-09	5.26
False	High	[K].NRPGLSYHYAHSHLAEEEGEDKEDSQPPTPVSQR.[S]	1xPhospho [S25(100)]	2.23855e-10	0.00016337	1	1	2	Q92785	Q92785 [220-253]	Q92785 1xPhospho [S244(100)]	1	3940.75223	High	High	0.0001174	1.199e-14	4.77
False	High	[K].NRPDYVSEEEEDDEDFETAVKK.[L]	1xPhospho [S7(100)]	3.44538e-05	0.00016337	1	1	1	P49792	P49792 [2662-2683]	P49792 1xPhospho [S2668(100)]	1	2724.11962	High	High	0.0001174	2.28e-06	3.65
False	High	[K].NRPDYVSEEEEDDEDFETAVK.[K]	1xPhospho [S7(100)]	8.46043e-08	0.00016337	1	1	1	P49792	P49792 [2662-2682]	P49792 1xPhospho [S2668(100)]	0	2596.02466	High	High	0.0001174	1.115e-10	5.68
False	High	[R].NSPVTKTPPRDLPTIPGVTSPSSDEPPMEASQSHLR.[N]	1xOxidation [M28]; 2xPhospho [S2(100); T5(98.7)]	8.13944e-06	0.00016337	1	1	3	Q13541	Q13541 [64-99]	Q13541 2xPhospho [S65(100); T68(98.7)]	2	4001.83517	High	High	0.0001174	2.072e-07	4.92
False	High	[K].NVNQSLLELHK.[L]		0.000295749	0.00016337	1	1	1	P02794	P02794 [110-120]		0	1294.71138	High	High	0.0001174	0.0001017	1.75
False	High	[R].NSPVTKTPPRDLPTIPGVTSPSSDEPPMEASQSHLR.[N]	3xPhospho [S2(100); S20(96.7); T/S]	1.32535e-05	0.00016337	1	1	1	Q13541	Q13541 [64-99]	Q13541 3xPhospho [S65(100); S83(96.7); T/S]	2	4065.80658	High	High	0.0001174	4.643e-07	4.25
False	High	[R].NSQPHSPTSSLTSGGSLPLLQSPPSTR.[L]	2xPhospho [S6(96.1); S22(100)]	0.000251461	0.00016337	1	1	4	Q4VCS5	Q4VCS5 [304-330]	Q4VCS5 2xPhospho [S309(96.1); S325(100)]	0	2893.31287	High	High	0.0001174	7.396e-05	4.46
False	High	[K].NVLSSLAVYAEDSEPESDGEAGIEAVGSAAEEK.[G]	2xPhospho [S13(100); S17(100)]	2.32571e-09	0.00016337	1	1	24	Q9UHR5	Q9UHR5 [6-38]	Q9UHR5 2xPhospho [S18(100); S22(100)]	0	3483.46117	High	High	0.0001174	2.986e-13	5.49
False	High	[K].NVAEALGHSPKDPGGGGGPVR.[A]	1xPhospho [S9(100)]	1.17558e-05	0.00016337	1	1	1	Q8IU81	Q8IU81 [428-448]	Q8IU81 1xPhospho [S436(100)]	1	2051.96584	High	High	0.0001174	3.822e-07	3.47
False	High	[R].NTSNIPVILEPETEESENEFYIK.[Q]	1xPhospho [S16(100)]	3.35345e-06	0.00016337	1	1	1	Q6P0N0	Q6P0N0 [809-831]	Q6P0N0 1xPhospho [S824(100)]	0	2775.26483	High	High	0.0001174	4.812e-08	4.17
False	High	[K].NTPSQHSHSIQHSPER.[S]	1xPhospho [S13(100)]	3.33217e-05	0.00016337	1	1	3	Q9NYF8	Q9NYF8 [256-271]	Q9NYF8 1xPhospho [S268(100)]	0	1921.83008	High	High	0.0001174	2.15e-06	3.13
False	High	[R].NTFVGTPFWMAPEVIQQSAYDSK.[A]	1xOxidation [M10]; 1xPhospho [T2(100)]	1.83542e-05	0.00016337	1	1	1	Q9P289	Q9P289 [177-199]	Q9P289 1xPhospho [T178(100)]	0	2712.20515	High	High	0.0001174	7.981e-07	3.21
False	High	[R].NTFVGTPFWMAPEVIK.[Q]	1xPhospho [T2(100)]	5.40755e-05	0.00016337	1	2	2	O00506	O00506 [173-188]	O00506 1xPhospho [T174(100)]	0	1916.90163	High	High	0.0001174	4.836e-06	2.45
False	High	[K].NTFTDWSDNDSDYEIDDQDLNK.[I]	2xPhospho [S/Y/T]	8.07933e-05	0.00016337	1	1	1	Q659C4	Q659C4 [426-447]		0	2810.00262	High	High	0.0001174	9.606e-06	2.17
False	High	[K].NTFTAWSDEESDYEIDDRDVNKILIVTQTPHYMR.[R]	2xPhospho [T4(98.7); S/Y/T]	0.000200788	0.00016337	1	1	1	Q6PKG0	Q6PKG0 [621-654]	Q6PKG0 2xPhospho [T624(98.7); S/Y/T]	2	4261.84613	High	High	0.0001174	4.817e-05	3.08
False	High	[K].NTFTAWSDEESDYEIDDRDVNK.[I]	2xPhospho [S7(100); S11(100)]	4.58358e-07	0.00016337	1	1	3	Q6PKG0	Q6PKG0 [621-642]	Q6PKG0 2xPhospho [S627(100); S631(100)]	1	2809.05499	High	High	0.0001174	1.808e-09	4.99
False	High	[K].NTFTAWSDEESDYEIDDRDVNK.[I]	1xPhospho [S7(99.6)]	3.69266e-10	0.00016337	1	1	1	Q6PKG0	Q6PKG0 [621-642]	Q6PKG0 1xPhospho [S627(99.6)]	1	2729.08866	High	High	0.0001174	1.921e-14	5.48
False	High	[K].NTFTAWSDEESDYEIDDR.[D]	2xPhospho [S7(100); S11(100)]	1.28621e-05	0.00016337	1	1	2	Q6PKG0	Q6PKG0 [621-638]	Q6PKG0 2xPhospho [S627(100); S631(100)]	0	2352.82174	High	High	0.0001174	4.418e-07	3.61
False	High	[K].NTADHDESPPRTPTGNAPSSESDIDISSPNVSHDESIAK.[D]	2xPhospho [S8(100); T12(100)]	5.73215e-11	0.00016337	1	1	1	O95251	O95251 [117-155]	O95251 2xPhospho [S124(100); T128(100)]	1	4234.77217	High	High	0.0001174	3.323e-15	6.97
False	High	[K].NSYNNSQAPSPGLGSK.[A]	1xPhospho [S10(100)]	1.01946e-05	0.00016337	1	1	1	Q9UHB7	Q9UHB7 [1034-1049]	Q9UHB7 1xPhospho [S1043(100)]	0	1700.72757	High	High	0.0001174	3.016e-07	3.98
False	High	[R].NSVLSDPGLDSPRTSPVIMAR.[V]	2xPhospho [S11(100); T/S]	2.89322e-05	0.00016337	1	1	3	O15085	O15085 [241-261]	O15085 2xPhospho [S251(100); T/S]	1	2372.0717	High	High	0.0001174	1.7e-06	5.02
False	High	[K].NSSYFVEWIPNNVK.[TV]		7.52239e-06	0.00016337	3	7	2	Q13885; P04350; P07437	Q13885 [337-350]; P04350 [337-350]; P07437 [337-350]		0	1696.83295	High	High	0.0001174	1.82e-07	3.0
False	High	[R].NSSTPGLQVPVSPTVPIQNQK.[Y]	1xPhospho [S12(99.2)]	7.1932e-05	0.00016337	1	1	1	Q03164	Q03164 [3025-3045]	Q03164 1xPhospho [S3036(99.2)]	0	2271.13805	High	High	0.0001174	7.874e-06	2.89
False	High	[K].NSSTDQGSDEEGSLQKEQESAMDKHNLER.[K]	1xPhospho [S3(99.3)]	6.03543e-13	0.00016337	1	1	1	Q12789	Q12789 [1061-1089]	Q12789 1xPhospho [S1063(99.3)]	2	3329.38598	High	High	0.0001174	4.565e-17	7.17
False	High	[R].NSSPPPSPNKNNNAVDSGIHLTIEMNK.[S]	2xPhospho [S3(99); S7(100)]	7.19638e-08	0.00016337	1	1	8	P20020	P20020 [1176-1202]	P20020 2xPhospho [S1178(99); S1182(100)]	1	3035.33296	High	High	0.0001174	8.533e-11	4.37
False	High	[R].NSSPGEASLLEKETTR.[F]		2.97191e-08	0.00016337	1	1	1	Q76FK4	Q76FK4 [1097-1112]		1	1718.85553	High	High	0.0001174	1.991e-11	4.79
False	High	[R].NSSHAGAFVIVTEEAIAK.[G]		2.37484e-05	0.00016337	1	1	1	P49588	P49588 [730-747]		0	1843.95485	High	High	0.0001174	1.221e-06	1.91
False	High	[R].NSSEASSGDFLDLK.[G]	1xPhospho [S2(99.2)]	6.96125e-05	0.00016337	1	1	1	Q9UK76	Q9UK76 [86-99]	Q9UK76 1xPhospho [S87(99.2)]	0	1549.64177	High	High	0.0001174	7.462e-06	2.99
False	High	[R].NSQPHSPTSSLTSGGSLPLLQSPPSTR.[L]	1xPhospho [S/T]	8.07856e-06	0.00016337	1	1	4	Q4VCS5	Q4VCS5 [304-330]		0	2813.34654	High	High	0.0001174	2.052e-07	3.82
False	High	[K].QKAAYGDLSSEEEEENEPESLGVVYK.[S]	2xPhospho [S9(100); S10(100)]	1.25292e-05	0.00016337	1	1	1	O15541	O15541 [76-101]	O15541 2xPhospho [S84(100); S85(100)]	1	3060.26464	High	High	0.0001174	4.239e-07	3.81
False	High	[K].NGQHVASSPIPVVISQSEIGDASR.[V]		1.14262e-08	0.00016337	1	1	1	P21333	P21333 [2026-2049]		0	2448.24774	High	High	0.0001174	4.096e-12	4.59
False	High	[R].NFTKPQDGDVIAPLITPQKK.[E]	1xPhospho [T16(100)]	0.000291258	0.00016337	1	1	1	Q9Y3Z3	Q9Y3Z3 [577-596]	Q9Y3Z3 1xPhospho [T592(100)]	1	2290.18427	High	High	0.0001174	9.877e-05	3.56
False	High	[-].MSETAPAAPAAPAPAEKTPVK.[K]	1xMet-loss+Acetyl [N-Term]; 1xDehydrated [S2(99.7)]	3.84874e-10	0.00016337	1	1	1	P10412	P10412 [1-21]	P10412 1xMet-loss+Acetyl [N-Term]; 1xDehydrated [S2(99.7)]	1	1928.01237	High	High	0.0001174	1.996e-14	4.72
False	High	[-].MSETAPAAPAAPAPAEK.[T]	1xMet-loss+Acetyl [N-Term]; 1xPhospho [S2(99.6)]	1.08498e-06	0.00016337	1	1	4	P10412	P10412 [1-17]	P10412 1xMet-loss+Acetyl [N-Term]; 1xPhospho [S2(99.6)]	0	1600.72544	High	High	0.0001174	7.479e-09	3.35
False	High	[-].MSETAPAAPAAPAPAEK.[T]	1xMet-loss+Acetyl [N-Term]; 1xDehydrated [T4(100)]	4.5151e-07	0.00016337	1	1	2	P10412	P10412 [1-17]	P10412 1xMet-loss+Acetyl [N-Term]; 1xDehydrated [T4(100)]	0	1502.74855	High	High	0.0001174	1.764e-09	3.38
False	High	[-].MSETAPAAPAAAPPAEKAPVKK.[K]	1xMet-loss+Acetyl [N-Term]; 1xPhospho [T4(99.4)]	2.27507e-08	0.00016337	1	1	5	P16403	P16403 [1-22]	P16403 1xMet-loss+Acetyl [N-Term]; 1xPhospho [T4(99.4)]	2	2124.07366	High	High	0.0001174	1.278e-11	4.34
False	High	[-].MSETAPAAPAAAPPAEKAPVKK.[K]	1xMet-loss+Acetyl [N-Term]; 1xDehydrated [T4(99.5)]	2.56759e-07	0.00016337	1	1	3	P16403	P16403 [1-22]	P16403 1xMet-loss+Acetyl [N-Term]; 1xDehydrated [T4(99.5)]	2	2026.09677	High	High	0.0001174	6.951e-10	2.94
False	High	[-].MSETAPAAPAAAPPAEKAPVK.[K]	1xMet-loss+Acetyl [N-Term]; 1xPhospho [S2(99.5)]	1.31943e-06	0.00016337	1	1	7	P16403	P16403 [1-21]	P16403 1xMet-loss+Acetyl [N-Term]; 1xPhospho [S2(99.5)]	1	1995.9787	High	High	0.0001174	1.031e-08	3.75
False	High	[-].MSETAPAAPAAAPPAEKAPVK.[K]	1xMet-loss+Acetyl [N-Term]; 1xDehydrated [S2(99.6)]	7.61005e-09	0.00016337	1	1	4	P16403	P16403 [1-21]	P16403 1xMet-loss+Acetyl [N-Term]; 1xDehydrated [S2(99.6)]	1	1898.0018	High	High	0.0001174	2.109e-12	4.73
False	High	[-].MSETAPAAPAAAPPAEK.[A]	1xMet-loss+Acetyl [N-Term]; 1xPhospho [S2(99.5)]	5.32862e-05	0.00016337	1	1	5	P16403	P16403 [1-17]	P16403 1xMet-loss+Acetyl [N-Term]; 1xPhospho [S2(99.5)]	0	1600.72544	High	High	0.0001174	4.729e-06	2.93
False	High	[-].MSEKSVEAAAELSAK.[D]	1xMet-loss+Acetyl [N-Term]; 1xPhospho [S5(100)]	4.2178e-06	0.00016337	1	1	2	P20962	P20962 [1-15]	P20962 1xMet-loss+Acetyl [N-Term]; 1xPhospho [S5(100)]	1	1541.70946	High	High	0.0001174	6.996e-08	3.18
False	High	[-].MSEGESQTVLSSGSDPK.[V]	1xMet-loss+Acetyl [N-Term]; 1xPhospho [S2(100)]	6.79711e-06	0.00016337	1	1	1	Q9UHY1	Q9UHY1 [1-17]	Q9UHY1 1xMet-loss+Acetyl [N-Term]; 1xPhospho [S2(100)]	0	1729.7164	High	High	0.0001174	1.546e-07	3.8
False	High	[-].MSEETVPEAASPPPPQGQPYFDR.[F]	1xMet-loss+Acetyl [N-Term]; 1xPhospho [T5(98.7)]	0.00024748	0.00016337	1	1	1	P35612	P35612 [1-23]	P35612 1xMet-loss+Acetyl [N-Term]; 1xPhospho [T5(98.7)]	0	2521.09189	High	High	0.0001174	7.168e-05	2.49
False	High	[-].MSEAGEATTTTTTTLPQAPTEAAAAAPQDPAPK.[S]	1xMet-loss+Acetyl [N-Term]; 1xPhospho [S2(100)]	3.25451e-07	0.00016337	1	1	2	P16989	P16989 [1-33]	P16989 1xMet-loss+Acetyl [N-Term]; 1xPhospho [S2(100)]	0	3217.4784	High	High	0.0001174	1.027e-09	5.29
False	High	[-].MSDSGEQNYGER.[E]	1xMet-loss+Acetyl [N-Term]; 1xPhospho [S2(100)]	0.000112797	0.00016337	1	1	1	P62995	P62995 [1-12]	P62995 1xMet-loss+Acetyl [N-Term]; 1xPhospho [S2(100)]	0	1363.47979	High	High	0.0001174	1.708e-05	3.11
False	High	[-].MSDSEKLNLDSIIGR.[L]	1xMet-loss+Acetyl [N-Term]; 1xPhospho [S2(100)]	0.000190326	0.00016337	1	1	1	P62136	P62136 [1-15]	P62136 1xMet-loss+Acetyl [N-Term]; 1xPhospho [S2(100)]	1	1668.78402	High	High	0.0001174	4.346e-05	3.24
False	High	[-].MSDQEAKPSTEDLGDKKEGEYIK.[L]	1xMet-loss+Acetyl [N-Term]; 1xPhospho [S2(100)]	1.20829e-09	0.00016337	1	1	6	P63165	P63165 [1-23]	P63165 1xMet-loss+Acetyl [N-Term]; 1xPhospho [S2(100)]	2	2589.16036	High	High	0.0001174	1.014e-13	5.65
False	High	[-].MSDQEAKPSTEDLGDK.[K]	1xMet-loss+Acetyl [N-Term]; 1xPhospho [S2(100)]	4.61596e-06	0.00016337	1	1	3	P63165	P63165 [1-16]	P63165 1xMet-loss+Acetyl [N-Term]; 1xPhospho [S2(100)]	0	1741.7164	High	High	0.0001174	8.145e-08	3.59
False	High	[-].MSDQDHSMDEMTAVVKIEK.[G]	1xMet-loss+Acetyl [N-Term]; 1xPhospho [S7(99.1)]	9.53695e-05	0.00016337	1	1	1	P08047	P08047 [1-19]	P08047 1xMet-loss+Acetyl [N-Term]; 1xPhospho [S7(99.1)]	1	2184.91888	High	High	0.0001174	1.273e-05	2.73
False	High	[-].MSDQDHSMDEMTAVVK.[I]	1xMet-loss+Acetyl [N-Term]; 1xPhospho [S7(100)]	1.59208e-07	0.00016337	1	1	4	P08047	P08047 [1-16]	P08047 1xMet-loss+Acetyl [N-Term]; 1xPhospho [S7(100)]	0	1814.69726	High	High	0.0001174	3.159e-10	4.73
False	High	[-].MSDNGELEDKPPAPPVR.[M]	1xMet-loss+Acetyl [N-Term]; 1xPhospho [S2(100)]	1.83542e-05	0.00016337	1	1	2	Q13177	Q13177 [1-17]	Q13177 1xMet-loss+Acetyl [N-Term]; 1xPhospho [S2(100)]	0	1842.82695	High	High	0.0001174	7.954e-07	3.65
False	High	[-].MSDNGELEDKPPAPPVR.[M]	1xMet-loss+Acetyl [N-Term]; 1xDehydrated [S2(100)]	2.67613e-06	0.00016337	1	1	2	Q13177	Q13177 [1-17]	Q13177 1xMet-loss+Acetyl [N-Term]; 1xDehydrated [S2(100)]	0	1744.85005	High	High	0.0001174	3.318e-08	3.29
False	High	[-].MSDLEDDETPQLSAHALAALQEFYAEQK.[Q]	1xMet-loss+Acetyl [N-Term]; 1xPhospho [S2(100)]	9.08752e-08	0.00016337	1	1	1	Q8WVE0	Q8WVE0 [1-28]	Q8WVE0 1xMet-loss+Acetyl [N-Term]; 1xPhospho [S2(100)]	0	3141.39361	High	High	0.0001174	1.252e-10	2.92
False	High	[-].MSETAPAAPAAPAPAEKTPVK.[K]	1xMet-loss+Acetyl [N-Term]; 1xPhospho [T18(100)]	9.40437e-07	0.00016337	1	1	8	P10412	P10412 [1-21]	P10412 1xMet-loss+Acetyl [N-Term]; 1xPhospho [T18(100)]	1	2025.98926	High	High	0.0001174	5.9e-09	4.1
False	High	[-].MSDFDSNPFADPDLNNPFKDPSVTQVTR.[N]	1xMet-loss+Acetyl [N-Term]; 1xPhospho [S2(100)]	0.000116044	0.00016337	1	1	1	O15126	O15126 [1-28]	O15126 1xMet-loss+Acetyl [N-Term]; 1xPhospho [S2(100)]	1	3145.37863	High	High	0.0001174	1.795e-05	3.31
False	High	[-].MSETAPAAPAAPAPAEKTPVKK.[K]	1xMet-loss+Acetyl [N-Term]; 1xDehydrated [S2(99.7)]	1.73965e-10	0.00016337	1	1	2	P10412	P10412 [1-22]	P10412 1xMet-loss+Acetyl [N-Term]; 1xDehydrated [S2(99.7)]	2	2056.10733	High	High	0.0001174	9.443e-15	5.84
False	High	[-].MSETAPLAPTIPAPAEK.[T]	1xMet-loss+Acetyl [N-Term]; 1xPhospho [T4(99.5)]	2.77717e-05	0.00016337	1	1	2	P16402	P16402 [1-17]	P16402 1xMet-loss+Acetyl [N-Term]; 1xPhospho [T4(99.5)]	0	1714.82991	High	High	0.0001174	1.584e-06	3.4
False	High	[K].MSGGWELELNGTEAK.[L]		1.52221e-06	0.00016337	1	1	1	Q07021	Q07021 [105-119]		0	1621.75265	High	High	0.0001174	1.301e-08	3.48
False	High	[R].MSGFIYQGKLPTTGMTITK.[L]	1xOxidation [M]; 1xPhospho [S2(100)]	0.000222422	0.00016337	1	1	2	Q14155	Q14155 [517-535]	Q14155 1xPhospho [S518(100)]	1	2170.03239	High	High	0.0001174	5.844e-05	2.06
False	High	[R].MSGFIYQGKLPTTGMTITK.[L]	1xPhospho [S2(100)]	2.67468e-08	0.00016337	1	1	1	Q14155	Q14155 [517-535]	Q14155 1xPhospho [S518(100)]	1	2154.03748	High	High	0.0001174	1.674e-11	5.03
False	High	[-].MSGFDDPGIFYSDSFGGDAQADEGQARK.[S]	1xMet-loss+Acetyl [N-Term]; 1xPhospho [S14(100)]	2.56759e-07	0.00016337	1	1	1	P33992	P33992 [1-28]	P33992 1xMet-loss+Acetyl [N-Term]; 1xPhospho [S14(100)]	1	2959.20542	High	High	0.0001174	6.96e-10	3.69
False	High	[-].MSGFDDPGIFYSDSFGGDAQADEGQAR.[K]	1xMet-loss+Acetyl [N-Term]; 1xPhospho [S14(100)]	9.50203e-09	0.00016337	1	1	3	P33992	P33992 [1-27]	P33992 1xMet-loss+Acetyl [N-Term]; 1xPhospho [S14(100)]	0	2831.11045	High	High	0.0001174	3.031e-12	5.15
False	High	[-].MSGEDEQQEQTIAEDLVVTKYK.[M]	1xMet-loss+Acetyl [N-Term]; 1xPhospho [S2(100)]	1.6968e-05	0.00016337	1	1	2	Q9UQ80	Q9UQ80 [1-22]	Q9UQ80 1xMet-loss+Acetyl [N-Term]; 1xPhospho [S2(100)]	1	2532.1389	High	High	0.0001174	6.998e-07	2.76
False	High	[-].MSGEDEQQEQTIAEDLVVTKYK.[M]	1xMet-loss+Acetyl [N-Term]; 1xDehydrated [S2(100)]	1.82207e-08	0.00016337	1	1	1	Q9UQ80	Q9UQ80 [1-22]	Q9UQ80 1xMet-loss+Acetyl [N-Term]; 1xDehydrated [S2(100)]	1	2434.162	High	High	0.0001174	8.872e-12	4.85
False	High	[-].MSGEDEQQEQTIAEDLVVTK.[Y]	1xMet-loss+Acetyl [N-Term]; 1xPhospho [S2(100)]	6.2639e-07	0.00016337	1	1	25	Q9UQ80	Q9UQ80 [1-20]	Q9UQ80 1xMet-loss+Acetyl [N-Term]; 1xPhospho [S2(100)]	0	2240.98061	High	High	0.0001174	3.018e-09	4.3
False	High	[-].MSGEDEQQEQTIAEDLVVTK.[Y]	1xMet-loss [N-Term]; 1xPhospho [S2(100)]	0.000210333	0.00016337	1	1	1	Q9UQ80	Q9UQ80 [1-20]	Q9UQ80 1xMet-loss [N-Term]; 1xPhospho [S2(100)]	0	2198.97004	High	High	0.0001174	5.247e-05	2.16
False	High	[-].MSGEDEQQEQTIAEDLVVTK.[Y]	1xMet-loss+Acetyl [N-Term]	3.68294e-08	0.00016337	1	1	2	Q9UQ80	Q9UQ80 [1-20]	Q9UQ80 1xMet-loss+Acetyl [N-Term]	0	2161.01428	High	High	0.0001174	2.831e-11	4.24
False	High	[-].MSGEDEQQEQTIAEDLVVTK.[Y]	1xMet-loss+Acetyl [N-Term]; 1xDehydrated [S2(100)]	1.09217e-08	0.00016337	1	1	9	Q9UQ80	Q9UQ80 [1-20]	Q9UQ80 1xMet-loss+Acetyl [N-Term]; 1xDehydrated [S2(100)]	0	2143.00371	High	High	0.0001174	3.804e-12	4.01
False	High	[-].MSGDHLHNDSQIEADFR.[L]	1xMet-loss+Acetyl [N-Term]; 1xPhospho [S10(100)]	1.00974e-07	0.00016337	1	1	4	P11387	P11387 [1-17]	P11387 1xMet-loss+Acetyl [N-Term]; 1xPhospho [S10(100)]	0	1962.79777	High	High	0.0001174	1.49e-10	4.59
False	High	[-].MSGDEMIFDPTMSKKK.[K]	1xMet-loss+Acetyl [N-Term]; 1xPhospho [S2(100)]	9.00379e-05	0.00016337	1	1	1	P20042	P20042 [1-16]	P20042 1xMet-loss+Acetyl [N-Term]; 1xPhospho [S2(100)]	2	1835.79551	High	High	0.0001174	1.158e-05	2.55
False	High	[-].MSGDEMIFDPTMSK.[K]	1xMet-loss+Acetyl [N-Term]; 1xPhospho [S2(100)]	6.40073e-05	0.00016337	1	1	9	P20042	P20042 [1-14]	P20042 1xMet-loss+Acetyl [N-Term]; 1xPhospho [S2(100)]	0	1579.60559	High	High	0.0001174	6.466e-06	2.56
False	High	[-].MSGDEMIFDPTMSK.[K]	1xOxidation [M12]; 1xMet-loss [N-Term]; 1xPhospho [S2(100)]	6.88555e-05	0.00016337	1	1	1	P20042	P20042 [1-14]	P20042 1xMet-loss [N-Term]; 1xPhospho [S2(100)]	0	1553.58994	High	High	0.0001174	7.324e-06	2.51
False	High	[-].MSGDEMIFDPTMSK.[K]	1xMet-loss [N-Term]; 1xPhospho [S2(100)]	1.02329e-05	0.00016337	1	1	1	P20042	P20042 [1-14]	P20042 1xMet-loss [N-Term]; 1xPhospho [S2(100)]	0	1537.59502	High	High	0.0001174	3.039e-07	2.91
False	High	[-].MSGDEMIFDPTMSK.[K]	1xMet-loss+Acetyl [N-Term]	3.40722e-05	0.00016337	1	1	1	P20042	P20042 [1-14]	P20042 1xMet-loss+Acetyl [N-Term]	0	1499.63926	High	High	0.0001174	2.236e-06	2.84
False	High	[-].MSGDEMIFDPTMSK.[K]	1xMet-loss+Acetyl [N-Term]; 1xDehydrated [S2(100)]	1.4885e-05	0.00016337	1	1	4	P20042	P20042 [1-14]	P20042 1xMet-loss+Acetyl [N-Term]; 1xDehydrated [S2(100)]	0	1481.62869	High	High	0.0001174	5.622e-07	2.52
False	High	[-].MSETAPLAPTIPAPAEKTPVKK.[K]	1xMet-loss+Acetyl [N-Term]; 1xPhospho [S2(99.4)]	1.22506e-05	0.00016337	1	1	3	P16402	P16402 [1-22]	P16402 1xMet-loss+Acetyl [N-Term]; 1xPhospho [S2(99.4)]	2	2268.18869	High	High	0.0001174	4.069e-07	3.85
False	High	[-].MSETAPLAPTIPAPAEKTPVK.[K]	1xMet-loss+Acetyl [N-Term]; 1xPhospho [S2(99.5)]	2.59536e-08	0.00016337	1	1	1	P16402	P16402 [1-21]	P16402 1xMet-loss+Acetyl [N-Term]; 1xPhospho [S2(99.5)]	1	2140.09373	High	High	0.0001174	1.583e-11	4.75
False	High	[-].MSETAPLAPTIPAPAEKTPVK.[K]	1xMet-loss+Acetyl [N-Term]; 1xDehydrated [S2(99.6)]	1.60837e-09	0.00016337	1	1	1	P16402	P16402 [1-21]	P16402 1xMet-loss+Acetyl [N-Term]; 1xDehydrated [S2(99.6)]	1	2042.11683	High	High	0.0001174	1.625e-13	4.84
False	High	[-].MSETAPAAPAAPAPAEKTPVKK.[K]	1xMet-loss+Acetyl [N-Term]; 1xPhospho [T18(100)]	1.72207e-08	0.00016337	1	1	9	P10412	P10412 [1-22]	P10412 1xMet-loss+Acetyl [N-Term]; 1xPhospho [T18(100)]	2	2154.08423	High	High	0.0001174	8.076e-12	4.43
False	High	[K].MSGGWELELNGTEAK.[L]	1xOxidation [M1]	1.32824e-08	0.00016337	1	1	1	Q07021	Q07021 [105-119]		0	1637.74756	High	High	0.0001174	5.268e-12	4.2
False	High	[-].MSDFDEFERQLNENKQER.[D]	1xMet-loss+Acetyl [N-Term]; 1xPhospho [S2(100)]	5.38487e-06	0.00016337	1	1	1	P26368	P26368 [1-18]	P26368 1xMet-loss+Acetyl [N-Term]; 1xPhospho [S2(100)]	2	2305.97211	High	High	0.0001174	1.05e-07	4.25
False	High	[-].MSDAAVDTSSEITTKDLKEK.[K]	1xMet-loss+Acetyl [N-Term]; 1xPhospho [S2(100)]	4.12313e-08	0.00016337	1	1	1	P06454	P06454 [1-20]	P06454 1xMet-loss+Acetyl [N-Term]; 1xPhospho [S2(100)]	2	2159.99553	High	High	0.0001174	3.408e-11	3.56
False	High	[R].MPQDGSDDEDEEWPTLEK.[A]	1xOxidation [M1]; 1xPhospho [S6(100)]	1.11773e-07	0.00016337	1	1	3	Q13895	Q13895 [93-110]	Q13895 1xPhospho [S98(100)]	0	2216.82133	High	High	0.0001174	1.761e-10	3.66
False	High	[R].MPQDGSDDEDEEWPTLEK.[A]	1xPhospho [S6(100)]	3.06434e-07	0.00016337	1	1	5	Q13895	Q13895 [93-110]	Q13895 1xPhospho [S98(100)]	0	2200.82642	High	High	0.0001174	9.296e-10	4.28
False	High	[-].MPGPTPSGTNVGSSGRSPSK.[A]	1xMet-loss [N-Term]; 1xPhospho [S17(99.1)]	3.5756e-05	0.00016337	1	1	2	P60468	P60468 [1-20]	P60468 1xMet-loss [N-Term]; 1xPhospho [S17(99.1)]	1	1849.844	High	High	0.0001174	2.427e-06	4.24
False	High	[R].MPETVPQEEMPGPPLNSESGEEAPTGR.[D]	1xPhospho [S19(100)]	3.39149e-06	0.00016337	1	1	1	O15446	O15446 [472-498]	O15446 1xPhospho [S490(100)]	0	2946.25329	High	High	0.0001174	4.907e-08	3.75
False	High	[-].MPEEMDKPLISLHLVDSDSSLAKVPDEAPK.[V]	2xPhospho [S17(96.9); S]	7.76356e-05	0.00016337	1	1	1	Q658P3	Q658P3 [1-30]	Q658P3 2xPhospho [S17(96.9); S]	1	3451.58137	High	High	0.0001174	8.985e-06	3.21
False	High	[-].MPEEMDKPLISLHLVDSDSSLAKVPDEAPK.[V]	1xMet-loss [N-Term]; 2xPhospho [S17(100); S]	3.80768e-09	0.00016337	1	1	2	Q658P3	Q658P3 [1-30]	Q658P3 1xMet-loss [N-Term]; 2xPhospho [S17(100); S]	1	3320.54088	High	High	0.0001174	6.697e-13	6.78
False	High	[K].MPAPEPGAAPSNEEDDSDDDDVLAPSGATAAGAGDEGDGQTTGST.[-]	1xOxidation [M1]; 1xPhospho [S17(95.5)]	3.5099e-05	0.00016337	1	1	1	Q9H6Z4	Q9H6Z4 [523-567]	Q9H6Z4 1xPhospho [S539(95.5)]	0	4341.68927	High	High	0.0001174	2.343e-06	3.91
False	High	[R].MPAEIVVLLDSEDNPSLPKR.[S]		4.02569e-05	0.00016337	1	1	1	Q9BUA3	Q9BUA3 [171-190]		1	2223.16894	High	High	0.0001174	2.952e-06	2.34
False	High	[-].MNTSPGTVGSDPVILATAGYDHTVR.[F]	1xAcetyl [N-Term]; 1xPhospho [T/S/Y]	5.14746e-06	0.00016337	1	1	1	Q9BVC4	Q9BVC4 [1-25]	Q9BVC4 1xAcetyl [N-Term]	0	2681.22767	High	High	0.0001174	9.716e-08	2.97
False	High	[-].MNTAPSRPSPTRRDPYGFGDSR.[D]	1xAcetyl [N-Term]; 1xPhospho [T3(100)]	9.95619e-05	0.00016337	1	1	2	Q9HCD5	Q9HCD5 [1-22]	Q9HCD5 1xAcetyl [N-Term]; 1xPhospho [T3(100)]	2	2587.15076	High	High	0.0001174	1.375e-05	4.13
False	High	[-].MNHLPEDMENALTGSQSSHASLR.[N]	1xAcetyl [N-Term]; 3xPhospho [S17(100); S18(100); S21(100)]	1.23262e-07	0.00016337	1	1	1	O95772	O95772 [1-23]	O95772 1xAcetyl [N-Term]; 3xPhospho [S17(100); S18(100); S21(100)]	0	2807.0603	High	High	0.0001174	2.068e-10	7.22
False	High	[-].MNHLPEDMENALTGSQSSHASLR.[N]	1xAcetyl [N-Term]; 1xPhospho [S21(99.3)]	2.66571e-05	0.00016337	1	1	1	O95772	O95772 [1-23]	O95772 1xAcetyl [N-Term]; 1xPhospho [S21(99.3)]	0	2647.12764	High	High	0.0001174	1.483e-06	4.43
False	High	[R].MNGVMFPGNSPSYTER.[S]	1xPhospho [S10(100)]	7.45961e-05	0.00016337	1	1	1	Q9NY27	Q9NY27 [150-165]	Q9NY27 1xPhospho [S159(100)]	0	1866.75505	High	High	0.0001174	8.366e-06	3.43
False	High	[K].MLVDDIGDVTITNDGATILK.[L]		1.4774e-05	0.00016337	1	1	2	P17987	P17987 [44-63]		0	2104.08421	High	High	0.0001174	5.575e-07	2.07
False	High	[R].MITNSLNHDSPPSTPPRRPDTSTSK.[I]	2xPhospho [S10(100); T14(99)]	5.32862e-05	0.00016337	1	1	2	Q8N9M1	Q8N9M1 [142-166]	Q8N9M1 2xPhospho [S151(100); T155(99)]	1	2896.26963	High	High	0.0001174	4.739e-06	4.68
False	High	[-].MLTDSGGGGTSFEEDLDSVAPR.[S]	1xAcetyl [N-Term]; 1xPhospho [S/T]	8.51443e-06	0.00016337	1	1	1	Q8IWZ3	Q8IWZ3 [1-22]	Q8IWZ3 1xAcetyl [N-Term]	0	2362.97448	High	High	0.0001174	2.237e-07	2.41
False	High	[-].MLQQDSNDDTEDVSLFDAEEETTNRPR.[K]	1xAcetyl [N-Term]; 1xPhospho [S14(100)]	2.48351e-05	0.00016337	1	2	3	Q96ET8	Q96ET8 [1-27]	Q96ET8 1xAcetyl [N-Term]; 1xPhospho [S14(100)]	0	3277.34747	High	High	0.0001174	1.316e-06	3.85
False	High	[R].MLQDDDDTVHLPFEGGSLLQIPVK.[A]	2xPhospho [T8(100); S17(100)]	0.000283305	0.00016337	1	1	2	Q9Y6M7	Q9Y6M7 [1160-1183]	Q9Y6M7 2xPhospho [T1167(100); S1176(100)]	0	2827.26611	High	High	0.0001174	9.325e-05	2.76
False	High	[R].MLQDDDDTVHLPFEGGSLLQIPVK.[A]	1xOxidation [M1]; 1xPhospho [S17(100)]	2.44675e-05	0.00016337	1	1	2	Q9Y6M7	Q9Y6M7 [1160-1183]	Q9Y6M7 1xPhospho [S1176(100)]	0	2763.29469	High	High	0.0001174	1.282e-06	3.41
False	High	[R].MLQDDDDTVHLPFEGGSLLQIPVK.[A]	1xOxidation [M1]; 1xPhospho [S17(100)]; 1xDehydrated [T8(100)]	0.000225347	0.00016337	1	1	1	Q9Y6M7	Q9Y6M7 [1160-1183]	Q9Y6M7 1xPhospho [S1176(100)]; 1xDehydrated [T1167(100)]	0	2745.28412	High	High	0.0001174	5.982e-05	2.57
False	High	[R].MLPTIIADNAGYDSADLVAQLR.[A]		5.0611e-05	0.00016337	1	1	1	P78371	P78371 [445-466]		0	2347.19622	High	High	0.0001174	4.326e-06	2.37
False	High	[-].MPSSLLGAAMPASTSAAALQEALENAGR.[L]	1xMet-loss [N-Term]; 1xPhospho [S/T]	1.65846e-08	0.00016337	1	1	4	O75694	O75694 [1-28]	O75694 1xMet-loss [N-Term]	0	2664.26987	High	High	0.0001174	7.591e-12	4.73
False	High	[-].MSDEFSLADALPEHSPAK.[T]	1xMet-loss+Acetyl [N-Term]; 1xPhospho [S15(100)]	3.36663e-07	0.00016337	1	1	3	Q8NDC0	Q8NDC0 [1-18]	Q8NDC0 1xMet-loss+Acetyl [N-Term]; 1xPhospho [S15(100)]	0	1935.83718	High	High	0.0001174	1.083e-09	4.03
False	High	[-].MPSSLLGAAMPASTSAAALQEALENAGR.[L]	1xOxidation [M10]; 1xMet-loss [N-Term]; 1xPhospho [S/T]	4.83916e-11	0.00016337	1	1	2	O75694	O75694 [1-28]	O75694 1xMet-loss [N-Term]	0	2680.26479	High	High	0.0001174	2.833e-15	6.58
False	High	[R].MQNNSSPSISPNTSFTSDGSPSPLGGIK.[R]	1xPhospho [S6(98.2)]	4.37935e-06	0.00016337	1	1	1	Q9H0D6	Q9H0D6 [466-493]	Q9H0D6 1xPhospho [S471(98.2)]	0	2887.28156	High	High	0.0001174	7.461e-08	2.57
False	High	[-].MSDAAVDTSSEITTKDLK.[E]	1xMet-loss+Acetyl [N-Term]; 1xPhospho [S2(100)]	1.5861e-07	0.00016337	1	1	1	P06454	P06454 [1-18]	P06454 1xMet-loss+Acetyl [N-Term]; 1xPhospho [S2(100)]	1	1902.85797	High	High	0.0001174	3.136e-10	4.4
False	High	[-].MSDAAVDTSSEITTK.[D]	1xMet-loss+Acetyl [N-Term]; 1xPhospho [S2(100)]	3.27864e-06	0.00016337	1	1	8	P06454	P06454 [1-15]	P06454 1xMet-loss+Acetyl [N-Term]; 1xPhospho [S2(100)]	0	1546.652	High	High	0.0001174	4.635e-08	3.75
False	High	[-].MSDAAVDTSSEITTK.[D]	1xMet-loss [N-Term]; 1xPhospho [S2(100)]	0.000152494	0.00016337	1	1	1	P06454	P06454 [1-15]	P06454 1xMet-loss [N-Term]; 1xPhospho [S2(100)]	0	1504.64144	High	High	0.0001174	2.909e-05	2.85
False	High	[-].MSDAAVDTSSEITTK.[D]	1xMet-loss+Acetyl [N-Term]	3.25874e-05	0.00016337	1	1	1	P06454	P06454 [1-15]	P06454 1xMet-loss+Acetyl [N-Term]	0	1466.68567	High	High	0.0001174	2.077e-06	2.08
False	High	[-].MSDAAVDTSSEITTK.[D]	1xMet-loss+Acetyl [N-Term]; 1xDehydrated [T8(99.7)]	3.79642e-06	0.00016337	1	1	3	P06454	P06454 [1-15]	P06454 1xMet-loss+Acetyl [N-Term]; 1xDehydrated [T8(99.7)]	0	1448.67511	High	High	0.0001174	5.891e-08	2.96
False	High	[K].MSATFIGNSTAIQELFKR.[I]	1xOxidation [M1]	1.31259e-09	0.00016337	1	3	1	Q13885	Q13885 [363-380]		1	2030.03754	High	High	0.0001174	1.163e-13	4.15
False	High	[K].MSATFIGNSTAIQELFK.[R]	1xOxidation [M1]	0.000147305	0.00016337	1	3	1	Q13885	Q13885 [363-379]		0	1873.93643	High	High	0.0001174	2.737e-05	2.35
False	High	[-].MSASAPAAEGEGTPTQPASEKEPEMPGPR.[E]	1xMet-loss+Acetyl [N-Term]; 1xPhospho [T13(100)]	1.01184e-05	0.00016337	1	1	1	P35659	P35659 [1-29]	P35659 1xMet-loss+Acetyl [N-Term]; 1xPhospho [T13(100)]	1	2901.26082	High	High	0.0001174	2.968e-07	3.99
False	High	[-].MSAQSVEEDSILIIPTPDEEEK.[I]	1xMet-loss+Acetyl [N-Term]; 1xPhospho [S/T]	0.000249863	0.00016337	1	1	3	P17028	P17028 [1-22]	P17028 1xMet-loss+Acetyl [N-Term]	0	2451.1062	High	High	0.0001174	7.278e-05	2.21
False	High	[-].MSAIQNLHSFDPFADASKGDDLLPAGTEDYIHIR.[I]	1xMet-loss+Acetyl [N-Term]; 1xPhospho [S9(100)]	2.5939e-09	0.00016337	1	1	1	P41567	P41567 [1-34]	P41567 1xMet-loss+Acetyl [N-Term]; 1xPhospho [S9(100)]	1	3735.73266	High	High	0.0001174	3.565e-13	4.19
False	High	[-].MRYVASYLLAALGGNSSPSAK.[D]	1xOxidation [M1]; 1xPhospho [S/Y]	0.000246689	0.00016337	1	1	1	P05387	P05387 [1-21]		1	2252.0781	High	High	0.0001174	7.094e-05	1.95
False	High	[-].MRYVASYLLAALGGNSSPSAK.[D]	1xPhospho [S17(99.3)]	1.12235e-06	0.00016337	1	1	1	P05387	P05387 [1-21]	P05387 1xPhospho [S17(99.3)]	1	2236.08318	High	High	0.0001174	7.911e-09	4.15
False	High	[K].MRIPNYQLSPTKLPSINK.[S]	1xPhospho [S9(100)]	1.68453e-07	0.00016337	1	1	2	O60934	O60934 [424-441]	O60934 1xPhospho [S432(100)]	2	2180.12974	High	High	0.0001174	3.455e-10	5.29
False	High	[R].MREDYDSVEQDGDEPGPQR.[S]	1xOxidation [M1]; 1xPhospho [S7(100)]	1.65295e-05	0.00016337	1	1	2	Q9Y5S9	Q9Y5S9 [50-68]	Q9Y5S9 1xPhospho [S56(100)]	1	2318.88673	High	High	0.0001174	6.704e-07	3.65
False	High	[R].MREDYDSVEQDGDEPGPQR.[S]	1xPhospho [S7(100)]	2.22427e-08	0.00016337	1	1	2	Q9Y5S9	Q9Y5S9 [50-68]	Q9Y5S9 1xPhospho [S56(100)]	1	2302.89181	High	High	0.0001174	1.231e-11	4.32
False	High	[R].MQNNSSPSISPNTSFTSDGSPSPLGGIKR.[K]	1xOxidation [M1]; 2xPhospho [S/T]	1.63184e-10	0.00016337	1	1	3	Q9H0D6	Q9H0D6 [466-494]		1	3139.34391	High	High	0.0001174	8.905e-15	5.56
False	High	[R].MQNNSSPSISPNTSFTSDGSPSPLGGIKR.[K]	2xPhospho [S8(98.6); S/T]	2.33184e-11	0.00016337	1	1	1	Q9H0D6	Q9H0D6 [466-494]	Q9H0D6 2xPhospho [S473(98.6); S/T]	1	3123.349	High	High	0.0001174	1.425e-15	6.18
False	High	[R].MQNNSSPSISPNTSFTSDGSPSPLGGIKR.[K]	1xOxidation [M1]; 1xPhospho [S6(99.5)]	1.67161e-14	0.00016337	1	1	2	Q9H0D6	Q9H0D6 [466-494]	Q9H0D6 1xPhospho [S471(99.5)]	1	3059.37758	High	High	0.0001174	1.557e-18	7.11
False	High	[R].MQNNSSPSISPNTSFTSDGSPSPLGGIKR.[K]	1xPhospho [S6(99.5)]	8.69448e-13	0.00016337	1	1	2	Q9H0D6	Q9H0D6 [466-494]	Q9H0D6 1xPhospho [S471(99.5)]	1	3043.38267	High	High	0.0001174	6.418e-17	7.01
False	High	[R].MQNNSSPSISPNTSFTSDGSPSPLGGIK.[R]	1xOxidation [M1]; 2xPhospho [S5(98.5); S6(98.5)]	7.59633e-05	0.00016337	1	1	1	Q9H0D6	Q9H0D6 [466-493]	Q9H0D6 2xPhospho [S470(98.5); S471(98.5)]	0	2983.2428	High	High	0.0001174	8.622e-06	2.64
False	High	[R].MQNNSSPSISPNTSFTSDGSPSPLGGIK.[R]	1xOxidation [M1]; 1xPhospho [S/T]	5.07067e-06	0.00016337	1	1	2	Q9H0D6	Q9H0D6 [466-493]		0	2903.27647	High	High	0.0001174	9.472e-08	4.12
False	High	[R].MQEIEEMEKESGPGQK.[R]		4.47902e-08	0.00016337	1	1	1	Q96SB4	Q96SB4 [286-301]		1	1849.83064	High	High	0.0001174	3.916e-11	4.61
False	High	[R].NGPSSSPFSSPASSR.[S]	1xPhospho [S6(100)]	8.81123e-05	0.00016337	2	3	1	A8CG34; Q96HA1	A8CG34 [407-421]; Q96HA1 [430-444]	A8CG34 1xPhospho [S412(100)]; Q96HA1 1xPhospho [S435(100)]	0	1544.63769	High	High	0.0001174	1.113e-05	2.82
False	High	[K].MSGGWELELNGTEAKLVR.[K]		5.34263e-09	0.00016337	1	1	1	Q07021	Q07021 [105-122]		1	1990.00624	High	High	0.0001174	1.177e-12	4.47
False	High	[-].MSGNGNAAATAEENSPK.[M]	1xMet-loss+Acetyl [N-Term]; 1xPhospho [S15(100)]	1.49384e-06	0.00016337	1	1	1	P08397	P08397 [1-17]	P08397 1xMet-loss+Acetyl [N-Term]; 1xPhospho [S15(100)]	0	1639.65955	High	High	0.0001174	1.267e-08	3.43
False	High	[R].NDDISELEDLSELEDLKDAK.[L]	1xPhospho [S11(100)]	1.10714e-05	0.00016337	1	1	2	Q9H4L7	Q9H4L7 [142-161]	Q9H4L7 1xPhospho [S152(100)]	1	2371.0436	High	High	0.0001174	3.461e-07	3.75
False	High	[R].NDARSPGSISYLPSFFTK.[L]	1xPhospho [S5(100)]	5.16684e-06	0.00016337	1	1	2	O75376	O75376 [2180-2197]	O75376 1xPhospho [S2184(100)]	1	2066.9583	High	High	0.0001174	9.828e-08	4.13
False	High	[R].NAVASVQNGPGGGPSSSSIGSASKSDESSTEETDKSR.[E]	2xPhospho [S25(100); S28(98.5)]	3.2297e-06	0.00016337	1	1	1	Q8NI27	Q8NI27 [1195-1231]	Q8NI27 2xPhospho [S1219(100); S1222(98.5)]	2	3727.56038	High	High	0.0001174	4.525e-08	6.96
False	High	[K].NATNVEQSFMTMAAEIK.[K]		7.30879e-07	0.00016337	1	1	2	P62820	P62820 [157-173]		0	1884.88301	High	High	0.0001174	3.887e-09	3.37
False	High	[K].NATNVEQAFMTMAAEIK.[K]		2.87433e-06	0.00016337	1	2	1	Q92928	Q92928 [154-170]		0	1868.8881	High	High	0.0001174	3.721e-08	2.41
False	High	[K].NATDLQNSSMSEEELTK.[A]	1xOxidation [M10]; 1xPhospho [S9(100)]	2.66608e-06	0.00016337	1	1	1	P40855	P40855 [139-155]	P40855 1xPhospho [S147(100)]	0	1992.81037	High	High	0.0001174	3.298e-08	3.88
False	High	[K].NATDLQNSSMSEEELTK.[A]	1xPhospho [S/T]	2.22427e-08	0.00016337	1	1	2	P40855	P40855 [139-155]		0	1976.81546	High	High	0.0001174	1.235e-11	4.55
False	High	[R].NASASFQELEDKK.[E]	2xPhospho [S3(100); S5(100)]	0.000301209	0.00016337	1	1	1	Q99543	Q99543 [45-57]	Q99543 2xPhospho [S47(100); S49(100)]	1	1626.64483	High	High	0.0001174	0.0001056	2.69
False	High	[R].NASASFQELEDK.[K]	2xPhospho [S3(100); S5(100)]	4.91415e-05	0.00016337	1	1	1	Q99543	Q99543 [45-56]	Q99543 2xPhospho [S47(100); S49(100)]	0	1498.54986	High	High	0.0001174	4.116e-06	3.84
False	High	[R].NASASFQELEDK.[K]	1xPhospho [S3(100)]	8.77951e-05	0.00016337	1	1	2	Q99543	Q99543 [45-56]	Q99543 1xPhospho [S47(100)]	0	1418.58353	High	High	0.0001174	1.105e-05	2.73
False	High	[K].NAPPGGDEPLAETESESEAELAGFSPVVDVKK.[T]	2xPhospho [T/S]	1.55689e-05	0.00016337	1	1	1	Q8NC44	Q8NC44 [267-298]		1	3429.50225	High	High	0.0001174	6.089e-07	3.65
False	High	[R].NAPAAVDEGSISPR.[T]	1xPhospho [S12(100)]	1.96592e-06	0.00016337	1	1	1	P28715	P28715 [373-386]	P28715 1xPhospho [S384(100)]	0	1463.65261	High	High	0.0001174	1.988e-08	3.96
False	High	[R].NAMGSLASQATK.[D]		5.54841e-05	0.00016337	1	1	1	P55036	P55036 [354-365]		0	1178.5834	High	High	0.0001174	5.077e-06	1.92
False	High	[K].NALPPVLTTVNGQSPPEHSAPAKVVR.[A]	1xPhospho [S14(100)]	2.85139e-08	0.00016337	1	1	2	Q6PKG0	Q6PKG0 [130-155]	Q6PKG0 1xPhospho [S143(100)]	1	2759.424	High	High	0.0001174	1.849e-11	4.81
False	High	[K].NALPPVLTTVNGQSPPEHSAPAK.[V]	1xPhospho [S14(100)]	4.42901e-06	0.00016337	1	1	3	Q6PKG0	Q6PKG0 [130-152]	Q6PKG0 1xPhospho [S143(100)]	0	2405.18607	High	High	0.0001174	7.613e-08	4.34
False	High	[K].NALASEIQGLR.[T]		0.000196809	0.00016337	1	1	1	O75970	O75970 [1851-1861]		0	1171.64296	High	High	0.0001174	4.639e-05	2.3
False	High	[K].NAKKEDSDEEEDDDSEEDEEDDEDEDEDEDEIEPAAMK.[A]	1xOxidation [M37]; 2xPhospho [S7(100); S15(100)]	1.42965e-11	0.00016337	1	1	2	P19338	P19338 [139-176]	P19338 2xPhospho [S145(100); S153(100)]	2	4608.54556	High	High	0.0001174	8.969e-16	9.04
False	High	[K].NAKKEDSDEEEDDDSEEDEEDDEDEDEDEDEIEPAAMK.[A]	2xPhospho [S7(100); S15(100)]	6.25041e-11	0.00016337	1	1	3	P19338	P19338 [139-176]	P19338 2xPhospho [S145(100); S153(100)]	2	4592.55065	High	High	0.0001174	3.606e-15	7.75
False	High	[K].NAESNAELKGLDVDSLVIEHIQVNKAPK.[M]		1.18709e-07	0.00016337	1	1	1	P18621	P18621 [97-124]		2	3031.60585	High	High	0.0001174	1.944e-10	4.82
False	High	[R].NAEAVLQSPGLSGK.[V]	1xPhospho [S8(100)]	0.000121934	0.00016337	1	1	1	Q13045	Q13045 [849-862]	Q13045 1xPhospho [S856(100)]	0	1450.69375	High	High	0.0001174	1.955e-05	2.98
False	High	[R].NADSEIKHSTPSPTRYSLSPSK.[S]	2xPhospho [S12(100); S19(100)]	2.66571e-05	0.00016337	1	1	3	P49792	P49792 [770-791]	P49792 2xPhospho [S781(100); S788(100)]	2	2562.1273	High	High	0.0001174	1.479e-06	5.38
False	High	[R].NDDISELEDLSELEDLKDAK.[L]	2xPhospho [S5(100); S11(100)]	0.000292152	0.00016337	1	1	1	Q9H4L7	Q9H4L7 [142-161]	Q9H4L7 2xPhospho [S146(100); S152(100)]	1	2451.00993	High	High	0.0001174	9.974e-05	2.39
False	High	[R].NADDLEVSSDIIEAVAISSNSFITTGK.[D]	1xPhospho [S/T]	2.77868e-06	0.00016337	1	1	1	P50851	P50851 [1044-1070]		0	2876.34487	High	High	0.0001174	3.52e-08	2.84
False	High	[R].NDEELNKLLGK.[V]		9.15991e-07	0.00016337	1	7	3	Q99878	Q99878 [90-100]		1	1272.67941	High	High	0.0001174	5.654e-09	3.55
False	High	[R].NDFQLIGIQDGYLSLLQDSGEVR.[E]		2.92889e-06	0.00016337	1	1	1	P63241	P63241 [87-109]		0	2580.29402	High	High	0.0001174	3.852e-08	3.05
False	High	[R].NFSFMNPGMER.[L]	1xPhospho [S3(100)]	4.84224e-05	0.00016337	1	1	1	Q04759	Q04759 [693-703]	Q04759 1xPhospho [S695(100)]	0	1409.53778	High	High	0.0001174	4.02e-06	3.04
False	High	[R].NFSDNQLQEGKNVIGLQMGTNR.[G]	1xPhospho [S3(100)]	3.1633e-05	0.00016337	1	1	1	P37802	P37802 [161-182]	P37802 1xPhospho [S163(100)]	1	2543.17083	High	High	0.0001174	1.972e-06	3.26
False	High	[R].NFSDNQLQEGK.[N]	1xPhospho [S3(100)]	3.72445e-05	0.00016337	1	1	1	P37802	P37802 [161-171]	P37802 1xPhospho [S163(100)]	0	1359.55765	High	High	0.0001174	2.588e-06	2.7
False	High	[R].NFSAASALNFPFAR.[R]	1xPhospho [S3(100)]	0.000172543	0.00016337	1	1	1	O60307	O60307 [64-77]	O60307 1xPhospho [S66(100)]	0	1592.72572	High	High	0.0001174	3.65e-05	1.7
False	High	[R].NFILDQTNVSAAAQR.[R]		1.32398e-07	0.00016337	1	1	2	Q00839	Q00839 [576-590]		0	1647.84491	High	High	0.0001174	2.327e-10	3.46
False	High	[R].NFDFEGSLSPVIAPK.[K]	1xPhospho [S9(100)]	6.40069e-06	0.00016337	1	1	1	Q9H1A4	Q9H1A4 [680-694]	Q9H1A4 1xPhospho [S688(100)]	0	1700.79313	High	High	0.0001174	1.393e-07	3.28
False	High	[K].NEVNGTSEDIKSEGDTQSN.[-]	1xPhospho [S18(100)]	0.000226821	0.00016337	1	1	1	O95232	O95232 [414-432]	O95232 1xPhospho [S431(100)]	1	2103.83501	High	High	0.0001174	6.047e-05	3.57
False	High	[R].NESEDNKFSDDSDDDFVQPR.[K]	2xPhospho [S9(100); S12(100)]	0.000198128	0.00016337	1	1	2	O15164	O15164 [1017-1036]	O15164 2xPhospho [S1025(100); S1028(100)]	1	2518.89194	High	High	0.0001174	4.701e-05	3.93
False	High	[K].NENTEGSPQEDGVELEGLKQR.[L]	1xPhospho [S7(100)]	1.19405e-10	0.00016337	1	1	1	P11388	P11388 [1241-1261]	P11388 1xPhospho [S1247(100)]	1	2409.05657	High	High	0.0001174	6.637e-15	5.56
False	High	[K].NENTEGSPQEDGVELEGLK.[Q]	1xPhospho [S7(100)]	8.8883e-07	0.00016337	1	1	2	P11388	P11388 [1241-1259]	P11388 1xPhospho [S1247(100)]	0	2124.89688	High	High	0.0001174	5.375e-09	4.05
False	High	[R].NEETSEESQEDEKQDTWEQQQMR.[K]	2xPhospho [S5(98.5); S8(100)]	1.90532e-05	0.00016337	1	1	1	P16383	P16383 [210-232]	P16383 2xPhospho [S214(98.5); S217(100)]	1	3044.11364	High	High	0.0001174	8.502e-07	2.81
False	High	[R].NEETSEESQEDEKQDTWEQQQMR.[K]	2xPhospho [T/S]; 1xDehydrated [T/S]	2.06444e-06	0.00016337	1	1	1	P16383	P16383 [210-232]		1	3026.10307	High	High	0.0001174	2.152e-08	4.13
False	High	[K].NEEPSEEEIDAPKPK.[K]	1xPhospho [S5(100)]	3.47104e-05	0.00016337	1	1	7	Q9NR30	Q9NR30 [117-131]	Q9NR30 1xPhospho [S121(100)]	0	1791.76843	High	High	0.0001174	2.309e-06	2.81
False	High	[R].NDSVIVADQTPTPTRFLK.[N]	2xPhospho [T10(100); T12(99.3)]	0.000287703	0.00016337	1	1	1	P15336	P15336 [60-77]	P15336 2xPhospho [T69(100); T71(99.3)]	1	2161.99304	High	High	0.0001174	9.649e-05	3.19
False	High	[R].NDSVIVADQTPTPTR.[F]	2xPhospho [T10(100); T12(100)]	0.000236591	0.00016337	1	1	4	P15336	P15336 [60-74]	P15336 2xPhospho [T69(100); T71(100)]	0	1773.7456	High	High	0.0001174	6.571e-05	3.51
False	High	[R].NDSIYEASSLYGISAMDGVPFTLHPR.[F]	1xPhospho [S3(100)]	7.92835e-06	0.00016337	1	1	1	Q96EY5	Q96EY5 [200-225]	Q96EY5 1xPhospho [S202(100)]	0	2920.3223	High	High	0.0001174	1.986e-07	2.51
False	High	[R].NDREYDSGDTDEIIAMKK.[N]	1xOxidation [M16]; 2xPhospho [S7(100); T10(100)]	0.000196809	0.00016337	1	1	1	Q76FK4	Q76FK4 [372-389]	Q76FK4 2xPhospho [S378(100); T381(100)]	2	2275.88257	High	High	0.0001174	4.649e-05	3.7
False	High	[R].NDREYDSGDTDEIIAMKK.[N]	2xPhospho [S7(100); T10(100)]	0.000165617	0.00016337	1	1	1	Q76FK4	Q76FK4 [372-389]	Q76FK4 2xPhospho [S378(100); T381(100)]	2	2259.88765	High	High	0.0001174	3.373e-05	4.19
False	High	[R].NDREYDSGDTDEIIAMKK.[N]	1xOxidation [M16]; 1xPhospho [S7(99.6)]; 1xDehydrated [T10(99.6)]	1.13042e-07	0.00016337	1	1	1	Q76FK4	Q76FK4 [372-389]	Q76FK4 1xPhospho [S378(99.6)]; 1xDehydrated [T381(99.6)]	2	2177.90567	High	High	0.0001174	1.799e-10	4.62
False	High	[R].NDREYDSGDTDEIIAMKK.[N]	1xPhospho [S7(99.6)]; 1xDehydrated [T10(99.6)]	3.79551e-08	0.00016337	1	1	2	Q76FK4	Q76FK4 [372-389]	Q76FK4 1xPhospho [S378(99.6)]; 1xDehydrated [T381(99.6)]	2	2161.91075	High	High	0.0001174	2.981e-11	5.98
False	High	[R].NDREYDSGDTDEIIAMK.[K]	2xPhospho [S7(100); T10(100)]	0.000173722	0.00016337	1	1	1	Q76FK4	Q76FK4 [372-388]	Q76FK4 2xPhospho [S378(100); T381(100)]	1	2131.79269	High	High	0.0001174	3.692e-05	3.46
False	High	[R].NDEELNKLLGR.[V]		2.84209e-06	0.00016337	1	3	1	Q7L7L0	Q7L7L0 [90-100]		1	1300.68555	High	High	0.0001174	3.646e-08	2.75
False	High	[K].MSGGWELELNGTEAKLVR.[K]	1xOxidation [M1]	1.723e-07	0.00016337	1	1	1	Q07021	Q07021 [105-122]		1	2006.00115	High	High	0.0001174	3.599e-10	2.63
False	High	[-].MWNSGFESYGSSSYGGAGGYTQSPGGFGSPAPSQAEKK.[S]	1xAcetyl [N-Term]; 2xPhospho [S29(98.2); T/S/Y]	2.03027e-05	0.00016337	1	1	1	P15927	P15927 [1-38]	P15927 1xAcetyl [N-Term]; 2xPhospho [S29(98.2); T/S/Y]	1	4020.60958	High	High	0.0001174	9.426e-07	4.14
False	High	[R].MVNSNLASVEELKEIDVEVR.[K]		2.09193e-10	0.00016337	1	1	1	P08559	P08559 [324-343]		1	2274.16459	High	High	0.0001174	1.127e-14	4.35
False	High	[-].MSVELEEALPVTTAEGMAKK.[V]	1xMet-loss+Acetyl [N-Term]; 1xDehydrated [S2(100)]	1.74834e-05	0.00016337	1	1	1	Q92522	Q92522 [1-20]	Q92522 1xMet-loss+Acetyl [N-Term]; 1xDehydrated [S2(100)]	1	2027.03653	High	High	0.0001174	7.355e-07	2.61
False	High	[-].MSVELEEALPVTTAEGMAK.[K]	1xMet-loss+Acetyl [N-Term]; 1xPhospho [S2(100)]	5.32555e-08	0.00016337	1	1	4	Q92522	Q92522 [1-19]	Q92522 1xMet-loss+Acetyl [N-Term]; 1xPhospho [S2(100)]	0	1996.91847	High	High	0.0001174	5.197e-11	3.28
False	High	[-].MSVAGGEIRGDTGGEDTAAPGR.[F]	1xMet-loss+Acetyl [N-Term]; 1xPhospho [S2(100)]	8.22687e-05	0.00016337	1	1	2	Q9H773	Q9H773 [1-22]	Q9H773 1xMet-loss+Acetyl [N-Term]; 1xPhospho [S2(100)]	1	2094.90878	High	High	0.0001174	9.888e-06	2.58
False	High	[-].MSTPPLAASGMAPGPFAGPQAQQAAR.[E]	1xMet-loss+Acetyl [N-Term]; 1xPhospho [S/T]	9.10156e-05	0.00016337	1	1	1	Q96HR3	Q96HR3 [1-26]	Q96HR3 1xMet-loss+Acetyl [N-Term]	0	2501.16428	High	High	0.0001174	1.177e-05	2.92
False	High	[-].MSTIQNLQSFDPFADATKGDDLLPAGTEDYIHIR.[I]	1xMet-loss+Acetyl [N-Term]; 1xPhospho [S9(100)]	1.83032e-06	0.00016337	1	1	1	O60739	O60739 [1-34]	O60739 1xMet-loss+Acetyl [N-Term]; 1xPhospho [S9(100)]	1	3770.75854	High	High	0.0001174	1.774e-08	3.46
False	High	[-].MSSVAVLTQESFAEHR.[S]	1xMet-loss+Acetyl [N-Term]; 1xPhospho [S11(100)]	1.031e-05	0.00016337	1	1	2	Q00341	Q00341 [1-16]	Q00341 1xMet-loss+Acetyl [N-Term]; 1xPhospho [S11(100)]	0	1782.80582	High	High	0.0001174	3.076e-07	3.53
False	High	[R].MSSALESVTVSDRPLGVSITK.[A]	1xPhospho [S3(99.5)]	5.44978e-07	0.00016337	1	1	1	P18847	P18847 [58-78]	P18847 1xPhospho [S60(99.5)]	0	2257.11454	High	High	0.0001174	2.403e-09	3.08
False	High	[-].MSREMQDVDLAEVKPLVEK.[G]	1xMet-loss+Acetyl [N-Term]; 1xPhospho [S2(100)]	2.30236e-06	0.00016337	1	1	1	Q92597	Q92597 [1-19]	Q92597 1xMet-loss+Acetyl [N-Term]; 1xPhospho [S2(100)]	1	2208.06178	High	High	0.0001174	2.587e-08	4.69
False	High	[-].MSQGDSNPAAIPHAAEDIQGDDRWMSQHNR.[F]	1xMet-loss+Acetyl [N-Term]; 1xPhospho [S2(100)]	1.4703e-08	0.00016337	1	1	2	P68402	P68402 [1-30]	P68402 1xMet-loss+Acetyl [N-Term]; 1xPhospho [S2(100)]	1	3325.40765	High	High	0.0001174	6.212e-12	4.66
False	High	[-].MSQGDSNPAAIPHAAEDIQGDDR.[W]	1xMet-loss+Acetyl [N-Term]; 1xPhospho [S2(100)]	3.79551e-08	0.00016337	1	1	2	P68402	P68402 [1-23]	P68402 1xMet-loss+Acetyl [N-Term]; 1xPhospho [S2(100)]	0	2385.9943	High	High	0.0001174	2.97e-11	4.81
False	High	[-].MSQGDSNPAAIPHAAEDIQGDDR.[W]	1xMet-loss+Acetyl [N-Term]; 1xDehydrated [S2(100)]	1.87071e-08	0.00016337	1	1	1	P68402	P68402 [1-23]	P68402 1xMet-loss+Acetyl [N-Term]; 1xDehydrated [S2(100)]	0	2288.01741	High	High	0.0001174	9.238e-12	4.55
False	High	[-].MSQAEFEKAAEEVR.[H]	1xMet-loss+Acetyl [N-Term]; 1xPhospho [S2(100)]	2.8611e-05	0.00016337	1	1	1	P07108	P07108 [1-14]	P07108 1xMet-loss+Acetyl [N-Term]; 1xPhospho [S2(100)]	1	1615.69996	High	High	0.0001174	1.665e-06	3.11
False	High	[-].MSPTPPLFSLPEAR.[T]	1xAcetyl [N-Term]; 1xPhospho [S2(100)]	3.71067e-05	0.00016337	1	1	4	Q96FV9	Q96FV9 [1-14]	Q96FV9 1xAcetyl [N-Term]; 1xPhospho [S2(100)]	0	1664.77537	High	High	0.0001174	2.57e-06	1.98
False	High	[R].MSPSKSPFLPSMK.[M]	1xPhospho [S2(100)]	0.00014477	0.00016337	1	1	1	Q8NFD5	Q8NFD5 [1554-1566]	Q8NFD5 1xPhospho [S1555(100)]	1	1516.69395	High	High	0.0001174	2.657e-05	1.97
False	High	[-].MSLYDDLGVETSDSK.[T]	1xMet-loss+Acetyl [N-Term]; 1xPhospho [S2(100)]	2.4729e-06	0.00016337	1	1	2	Q96I25	Q96I25 [1-15]	Q96I25 1xMet-loss+Acetyl [N-Term]; 1xPhospho [S2(100)]	0	1650.67822	High	High	0.0001174	2.914e-08	3.76
False	High	[-].MSLVIPEKFQHILR.[V]	1xMet-loss+Acetyl [N-Term]; 1xPhospho [S2(100)]	2.88516e-06	0.00016337	1	1	1	P62269	P62269 [1-14]	P62269 1xMet-loss+Acetyl [N-Term]; 1xPhospho [S2(100)]	1	1701.90877	High	High	0.0001174	3.74e-08	3.6
False	High	[-].MSLQYGAEETPLAGSYGAADSFPK.[D]	1xMet-loss+Acetyl [N-Term]; 1xPhospho [S15(100)]	8.91812e-08	0.00016337	1	1	3	Q9HB90	Q9HB90 [1-24]	Q9HB90 1xMet-loss+Acetyl [N-Term]; 1xPhospho [S15(100)]	0	2481.08574	High	High	0.0001174	1.216e-10	4.66
False	High	[-].MSLPLNPKPFLNGLTGKPVMVK.[L]	1xMet-loss+Acetyl [N-Term]; 1xPhospho [S2(100)]	2.12606e-08	0.00016337	1	1	2	P62306	P62306 [1-22]	P62306 1xMet-loss+Acetyl [N-Term]; 1xPhospho [S2(100)]	0	2372.28115	High	High	0.0001174	1.141e-11	4.87
False	High	[-].MSLKLQASNVTNKNDPK.[S]	1xMet-loss+Acetyl [N-Term]; 1xPhospho [S2(100)]	4.84224e-05	0.00016337	1	1	2	Q9UKM9	Q9UKM9 [1-17]	Q9UKM9 1xMet-loss+Acetyl [N-Term]; 1xPhospho [S2(100)]	2	1878.93208	High	High	0.0001174	4.02e-06	3.39
False	High	[-].MSKSFQQSSLSR.[D]	1xMet-loss+Acetyl [N-Term]; 1xPhospho [S4(100)]	4.87807e-05	0.00016337	1	1	2	P43243	P43243 [1-12]	P43243 1xMet-loss+Acetyl [N-Term]; 1xPhospho [S4(100)]	1	1376.62059	High	High	0.0001174	4.086e-06	3.06
False	High	[-].MSGTNLDGNDEFDEQLR.[M]	1xMet-loss+Acetyl [N-Term]; 1xPhospho [S/T]	0.000165617	0.00016337	1	1	1	O43719	O43719 [1-17]	O43719 1xMet-loss+Acetyl [N-Term]	0	1931.76547	High	High	0.0001174	3.383e-05	2.22
False	High	[-].MSVELEEALPVTTAEGMAKK.[V]	1xMet-loss+Acetyl [N-Term]; 1xPhospho [S2(100)]	1.23769e-06	0.00016337	1	1	3	Q92522	Q92522 [1-20]	Q92522 1xMet-loss+Acetyl [N-Term]; 1xPhospho [S2(100)]	1	2125.01343	High	High	0.0001174	9.256e-09	3.55
False	High	[-].MVRYSLDPENPTK.[S]	1xMet-loss [N-Term]	7.48676e-05	0.00016337	1	1	1	P18621	P18621 [1-13]	P18621 1xMet-loss [N-Term]	1	1418.72742	High	High	0.0001174	8.401e-06	2.94
False	High	[-].MSVFGKLFGAGGGK.[A]	1xMet-loss+Acetyl [N-Term]; 1xPhospho [S2(100)]	6.64566e-06	0.00016337	1	1	1	Q9H444	Q9H444 [1-14]	Q9H444 1xMet-loss+Acetyl [N-Term]; 1xPhospho [S2(100)]	1	1346.65043	High	High	0.0001174	1.485e-07	2.66
False	High	[-].MSYGRPPPDVEGMTSLKVDNLTYRTSPDTLR.[R]	1xMet-loss+Acetyl [N-Term]; 1xPhospho [T/S/Y]	2.80404e-11	0.00016337	1	1	2	Q01130	Q01130 [1-31]	Q01130 1xMet-loss+Acetyl [N-Term]	2	3487.65632	High	High	0.0001174	1.694e-15	8.48
False	High	[K].MVIQGPSSPQGEAMVTDVLEDQKEGR.[S]	2xOxidation [M1; M14]; 1xPhospho [S8(99.4)]	2.2996e-09	0.00016337	1	1	1	Q12888	Q12888 [1107-1132]	Q12888 1xPhospho [S1114(99.4)]	1	2913.30058	High	High	0.0001174	2.933e-13	6.02
False	High	[K].MVIQGPSSPQGEAMVTDVLEDQKEGR.[S]	1xOxidation [M]; 1xPhospho [S8(99.5)]	1.80331e-13	0.00016337	1	1	5	Q12888	Q12888 [1107-1132]	Q12888 1xPhospho [S1114(99.5)]	1	2897.30566	High	High	0.0001174	1.46e-17	7.71
False	High	[K].MVIQGPSSPQGEAMVTDVLEDQKEGR.[S]	1xOxidation [M]; 1xPhospho [S/T]; 1xDehydrated [S/T]	6.27753e-10	0.00016337	1	1	2	Q12888	Q12888 [1107-1132]		1	2879.2951	High	High	0.0001174	3.434e-14	5.08
False	High	[K].MVIQGPSSPQGEAMVTDVLEDQK.[E]	1xPhospho [S/T]	5.57008e-06	0.00016337	1	1	2	Q12888	Q12888 [1107-1129]		0	2539.14558	High	High	0.0001174	1.109e-07	3.07
False	High	[-].MVLLESEQFLTELTR.[L]	1xMet-loss [N-Term]	7.88003e-07	0.00016337	1	1	1	P37108	P37108 [1-15]	P37108 1xMet-loss [N-Term]	0	1677.90578	High	High	0.0001174	4.421e-09	3.44
False	High	[-].MVGRLSLQDVPELVDAK.[K]	1xMet-loss [N-Term]; 1xPhospho [S6(100)]	5.27016e-05	0.00016337	1	1	1	Q8N5W9	Q8N5W9 [1-17]	Q8N5W9 1xMet-loss [N-Term]; 1xPhospho [S6(100)]	1	1818.93611	High	High	0.0001174	4.646e-06	2.51
False	High	[-].MVDYSVWDHIEVSDDEDETHPNIDTASLFR.[W]	1xAcetyl [N-Term]; 1xPhospho [S13(100)]	2.1154e-05	0.00016337	1	1	1	Q16543	Q16543 [1-30]	Q16543 1xAcetyl [N-Term]; 1xPhospho [S13(100)]	0	3657.53633	High	High	0.0001174	1.009e-06	3.62
False	High	[-].MVDYSVWDHIEVSDDEDETHPNIDTASLFR.[W]	1xMet-loss+Acetyl [N-Term]; 1xPhospho [S13(100)]	1.04886e-13	0.00016337	1	1	12	Q16543	Q16543 [1-30]	Q16543 1xMet-loss+Acetyl [N-Term]; 1xPhospho [S13(100)]	0	3526.49584	High	High	0.0001174	8.76e-18	6.97
False	High	[-].MTTYLEFIQQNEER.[D]	1xMet-loss+Acetyl [N-Term]	0.000155686	0.00016337	1	1	1	Q15436	Q15436 [1-14]	Q15436 1xMet-loss+Acetyl [N-Term]	0	1712.81261	High	High	0.0001174	3.024e-05	1.89
False	High	[-].MTTSQKHRDFVAEPMGEKPVGSLAGIGEVLGK.[K]	1xAcetyl [N-Term]; 1xOxidation [M15]; 2xPhospho [T3(98.7); S4(98.7)]	8.18218e-07	0.00016337	1	1	1	O75531	O75531 [1-32]	O75531 1xAcetyl [N-Term]; 2xPhospho [T3(98.7); S4(98.7)]	2	3587.6675	High	High	0.0001174	4.68e-09	6.85
False	High	[-].MTTSQKHRDFVAEPMGEKPVGSLAGIGEVLGK.[K]	1xAcetyl [N-Term]; 1xOxidation [M15]; 1xPhospho [T/S]; 1xDehydrated [T/S]	1.95854e-06	0.00016337	1	1	2	O75531	O75531 [1-32]	O75531 1xAcetyl [N-Term]	2	3489.6906	High	High	0.0001174	1.973e-08	6.23
False	High	[-].MTTSQKHRDFVAEPMGEKPVGSLAGIGEVLGK.[K]	1xAcetyl [N-Term]; 1xPhospho [T/S]; 1xDehydrated [T/S]	1.02329e-05	0.00016337	1	1	3	O75531	O75531 [1-32]	O75531 1xAcetyl [N-Term]	2	3473.69569	High	High	0.0001174	3.04e-07	4.64
False	High	[-].MTTSQKHRDFVAEPMGEKPVGSLAGIGEVLGK.[K]	1xMet-loss+Acetyl [N-Term]; 1xPhospho [S4(97.5)]	9.26675e-05	0.00016337	1	1	3	O75531	O75531 [1-32]	O75531 1xMet-loss+Acetyl [N-Term]; 1xPhospho [S4(97.5)]	2	3360.66577	High	High	0.0001174	1.212e-05	3.66
False	High	[-].MTTEVGSVSEVKKDSSQLGTDATK.[E]	1xMet-loss+Acetyl [N-Term]	1.70366e-07	0.00016337	1	1	1	O43491	O43491 [1-24]	O43491 1xMet-loss+Acetyl [N-Term]	2	2409.19912	High	High	0.0001174	3.527e-10	4.26
False	High	[-].MTTEVGSVSEVKK.[D]	1xMet-loss+Acetyl [N-Term]	2.951e-06	0.00016337	1	1	1	O43491	O43491 [1-13]	O43491 1xMet-loss+Acetyl [N-Term]	1	1305.68964	High	High	0.0001174	3.899e-08	2.73
False	High	[-].MTTESGSDSESKPDQEAEPQEAAGAQGR.[A]	1xMet-loss [N-Term]; 2xPhospho [S/T]	3.52214e-07	0.00016337	1	1	2	Q9Y2J2	Q9Y2J2 [1-28]	Q9Y2J2 1xMet-loss [N-Term]	0	2922.131	High	High	0.0001174	1.171e-09	4.21
False	High	[-].MTTESGSDSESKPDQEAEPQEAAGAQGR.[A]	1xMet-loss+Acetyl [N-Term]; 1xPhospho [S/T]	1.80818e-05	0.00016337	1	1	1	Q9Y2J2	Q9Y2J2 [1-28]	Q9Y2J2 1xMet-loss+Acetyl [N-Term]	0	2884.17524	High	High	0.0001174	7.796e-07	3.03
False	High	[K].MTSLETKTSDTETEPSKTVSTANR.[S]	1xPhospho [T/S]	0.000294847	0.00016337	1	1	2	P46013	P46013 [851-874]		2	2694.21756	High	High	0.0001174	0.0001013	2.47
False	High	[-].MTEEVDFLGQDSDGGSEEVVLTPAELIER.[L]	1xMet-loss+Acetyl [N-Term]; 1xPhospho [S12(99)]	3.5336e-08	0.00016337	1	1	6	Q9BRT9	Q9BRT9 [1-29]	Q9BRT9 1xMet-loss+Acetyl [N-Term]; 1xPhospho [S12(99)]	0	3156.41441	High	High	0.0001174	2.636e-11	3.92
False	High	[-].MTDQENNNNISSNPFAALFGSLADAK.[Q]	1xMet-loss+Acetyl [N-Term]	3.92706e-06	0.00016337	1	1	3	Q14139	Q14139 [1-26]	Q14139 1xMet-loss+Acetyl [N-Term]	0	2680.24853	High	High	0.0001174	6.23e-08	3.37
False	High	[-].MTDAAVSFAK.[D]	1xMet-loss+Acetyl [N-Term]	6.93593e-05	0.00016337	1	1	1	P05141	P05141 [1-10]	P05141 1xMet-loss+Acetyl [N-Term]	0	951.47819	High	High	0.0001174	7.417e-06	1.65
False	High	[-].MSYGRPPPDVEGMTSLKVDNLTYR.[T]	1xMet-loss+Acetyl [N-Term]; 1xPhospho [S2(100)]	1.59721e-08	0.00016337	1	1	2	Q01130	Q01130 [1-24]	Q01130 1xMet-loss+Acetyl [N-Term]; 1xPhospho [S2(100)]	1	2717.26406	High	High	0.0001174	7.126e-12	5.23
False	High	[K].QKADVTLSALNDSDANSDVVDIEGLGETPPAK.[K]	2xPhospho [T6(98); S8(96)]	6.30524e-06	0.00016337	1	1	3	Q8IXM2	Q8IXM2 [134-165]	Q8IXM2 2xPhospho [T139(98); S141(96)]	1	3429.53461	High	High	0.0001174	1.362e-07	3.7
False	High	[K].QKALAEEASEEELPSDVDLNDPYFAEEVK.[Q]	2xPhospho [S9(100); S15(100)]	3.71174e-06	0.00016337	1	1	1	Q9H501	Q9H501 [649-677]	Q9H501 2xPhospho [S657(100); S663(100)]	1	3425.45972	High	High	0.0001174	5.665e-08	4.3
False	High	[R].QKEAGLSQSHDDLSNATATPSVR.[K]	1xPhospho [S/T]	3.10506e-05	0.00016337	1	1	1	O14523	O14523 [654-676]		1	2492.1413	High	High	0.0001174	1.91e-06	3.97
False	High	[R].RLSESSALKQPATPTAAESSEGEGEEGDDGGETESR.[E]	3xPhospho [S3(97); S19(100); S20(100)]	1.03222e-08	0.00016337	1	1	2	Q96S55	Q96S55 [73-108]	Q96S55 3xPhospho [S75(97); S91(100); S92(100)]	2	3904.53186	High	High	0.0001174	3.47e-12	6.63
False	High	[R].RLSESQLSFR.[R]	1xPhospho [S3(100)]	0.00027551	0.00016337	1	1	2	Q96PK6	Q96PK6 [616-625]	Q96PK6 1xPhospho [S618(100)]	1	1302.62019	High	High	0.0001174	8.84e-05	3.86
False	High	[R].RLSESQLSFR.[R]		8.90702e-05	0.00016337	1	1	2	Q96PK6	Q96PK6 [616-625]		1	1222.65386	High	High	0.0001174	1.136e-05	2.69
False	High	[R].RLSEQLAHTPTAFK.[R]	1xPhospho [S3(100)]	0.000124981	0.00016337	1	1	1	Q9UBF8	Q9UBF8 [509-522]	Q9UBF8 1xPhospho [S511(100)]	1	1678.83125	High	High	0.0001174	2.048e-05	2.6
False	High	[R].RLSDPLLPSPEDETGSLVHLEDPER.[E]	2xPhospho [S3(100); S9(99.1)]	5.46642e-06	0.00016337	1	1	2	Q8WYL5	Q8WYL5 [513-537]	Q8WYL5 2xPhospho [S515(100); S521(99.1)]	1	2961.32785	High	High	0.0001174	1.076e-07	4.25
False	High	[R].RLSAQGQAISVVGSLSSMSPLEEEAPQAK.[R]	2xPhospho [S3(100); S10(99.1)]	4.77493e-08	0.00016337	1	1	1	Q92797	Q92797 [492-520]	Q92797 2xPhospho [S494(100); S501(99.1)]	1	3130.45274	High	High	0.0001174	4.327e-11	5.46
False	High	[R].RLSAQGQAISVVGSLSSMSPLEEEAPQAK.[R]	1xOxidation [M18]; 1xPhospho [S3(100)]	2.91651e-08	0.00016337	1	1	1	Q92797	Q92797 [492-520]	Q92797 1xPhospho [S494(100)]	1	3066.48132	High	High	0.0001174	1.926e-11	5.46
False	High	[R].RLSAQGQAISVVGSLSSMSPLEEEAPQAK.[R]	1xPhospho [S3(100)]	2.55898e-13	0.00016337	1	1	4	Q92797	Q92797 [492-520]	Q92797 1xPhospho [S494(100)]	1	3050.48641	High	High	0.0001174	2.032e-17	7.16
False	High	[K].RIQEIIEQLDVTTSEYEKEK.[L]		1.32897e-07	0.00016337	1	1	2	P10809	P10809 [370-389]		2	2451.26132	High	High	0.0001174	2.345e-10	3.76
False	High	[R].RLPVPRPSFDASASEEEEEEEEEEDEDEEEEVAAWR.[L]	2xPhospho [S12(100); S14(100)]	1.75279e-10	0.00016337	1	1	1	Q9H4L4	Q9H4L4 [62-97]	Q9H4L4 2xPhospho [S73(100); S75(100)]	1	4408.74501	High	High	0.0001174	9.516e-15	8.9
False	High	[K].RIPSIVSSPLNSPLDR.[S]	2xPhospho [S8(100); S12(100)]	2.21737e-06	0.00016337	1	1	4	P49790	P49790 [327-342]	P49790 2xPhospho [S334(100); S338(100)]	1	1910.91367	High	High	0.0001174	2.434e-08	4.78
False	High	[K].RIPSIVSSPLNSPLDR.[S]	1xPhospho [S12(100)]	9.33361e-05	0.00016337	1	1	3	P49790	P49790 [327-342]	P49790 1xPhospho [S338(100)]	1	1830.94734	High	High	0.0001174	1.229e-05	3.05
False	High	[K].RIPFTLRPQTLR.[Q]		0.000140795	0.00016337	1	1	1	P16383	P16383 [188-199]		1	1497.90124	High	High	0.0001174	2.524e-05	2.59
False	High	[R].RLPALSHSEGEEDEDEEEDEGKGWSSEK.[V]	2xPhospho [S6(100); S8(100)]	7.91378e-13	0.00016337	1	1	2	P55201	P55201 [455-482]	P55201 2xPhospho [S460(100); S462(100)]	2	3334.29444	High	High	0.0001174	5.885e-17	10.94
False	High	[K].RIIYDSDSESEETLQVK.[N]	2xPhospho [S6(100); S8(100)]	3.2055e-06	0.00016337	1	1	3	P35251	P35251 [64-80]	P35251 2xPhospho [S69(100); S71(100)]	1	2171.91452	High	High	0.0001174	4.452e-08	4.47
False	High	[R].RILSQSTDSLNMR.[N]	1xPhospho [S6(100)]	0.000105421	0.00016337	1	1	1	Q92974	Q92974 [169-181]	Q92974 1xPhospho [S174(100)]	1	1600.75128	High	High	0.0001174	1.516e-05	3.6
False	High	[R].RILSDVTHSAVFGVPASK.[S]	1xPhospho [S4(99.3)]	1.36567e-05	0.00016337	1	1	1	Q2M2I8	Q2M2I8 [634-651]	Q2M2I8 1xPhospho [S637(99.3)]	1	1964.0001	High	High	0.0001174	4.889e-07	3.5
False	High	[R].RLLGPAPEDDGGHNDHSQPQASQDQDSHTLSPQV.[-]	1xPhospho [S31(100)]	3.44173e-08	0.00016337	1	1	1	Q92610	Q92610 [1234-1267]	Q92610 1xPhospho [S1264(100)]	1	3713.62121	High	High	0.0001174	2.528e-11	6.38
False	High	[R].RLLEDSDSEDEAAPSPLQPALRPNPTAILDEAPKPK.[R]	2xPhospho [S6(100); S8(100)]	1.88271e-10	0.00016337	1	1	3	Q9BW85	Q9BW85 [206-241]	Q9BW85 2xPhospho [S211(100); S213(100)]	1	4040.92536	High	High	0.0001174	1.019e-14	6.03
False	High	[K].RLKSSTSFANIQENSN.[-]	2xPhospho [S4(99.5); S/T]	0.000285938	0.00016337	1	1	2	Q86WC4	Q86WC4 [319-334]	Q86WC4 2xPhospho [S322(99.5); S/T]	2	1955.82598	High	High	0.0001174	9.51e-05	4.21
False	High	[K].RLKEDILENEDEQNSPPK.[K]	1xPhospho [S15(100)]	0.000246689	0.00016337	1	1	1	Q9NTI5	Q9NTI5 [1269-1286]	Q9NTI5 1xPhospho [S1283(100)]	2	2234.03365	High	High	0.0001174	7.121e-05	2.81
False	High	[R].RLSGDLSSMPGPGTLSVR.[V]	1xPhospho [S3(100)]	0.000232041	0.00016337	1	1	1	Q9NP71	Q9NP71 [612-629]	Q9NP71 1xPhospho [S614(100)]	1	1909.92014	High	High	0.0001174	6.333e-05	2.19
False	High	[R].RLGGLRPESPESLTSVSR.[T]	1xPhospho [S9(100)]	4.16199e-05	0.00016337	1	1	5	Q9H6F5	Q9H6F5 [10-27]	Q9H6F5 1xPhospho [S18(100)]	1	2021.01754	High	High	0.0001174	3.116e-06	3.4
False	High	[K].RISGLIYEETR.[G]		3.02529e-05	0.00016337	1	1	2	P62805	P62805 [46-56]		1	1336.72194	High	High	0.0001174	1.829e-06	2.35
False	High	[R].RLSGNEYVLSTK.[N]	1xPhospho [S3(100)]	0.000182785	0.00016337	1	1	1	O60658	O60658 [455-466]	O60658 1xPhospho [S457(100)]	1	1446.69884	High	High	0.0001174	4.058e-05	3.56
False	High	[R].RNLLEDDSDEEEDFFLRGPSGPR.[F]	1xPhospho [S8(100)]	1.03553e-09	0.00016337	1	1	4	O75379	O75379 [23-45]	O75379 1xPhospho [S30(100)]	2	2773.21011	High	High	0.0001174	7.861e-14	6.51
False	High	[R].RNLLEDDSDEEEDFFLR.[G]	1xPhospho [S8(100)]	4.15485e-06	0.00016337	1	1	3	O75379	O75379 [23-39]	O75379 1xPhospho [S30(100)]	1	2221.92851	High	High	0.0001174	6.829e-08	4.11
False	High	[R].RNLGSINTELQDVQR.[I]	1xPhospho [S5(100)]	3.08206e-05	0.00016337	1	1	1	O75396	O75396 [133-147]	O75396 1xPhospho [S137(100)]	1	1822.88072	High	High	0.0001174	1.887e-06	3.87
False	High	[R].RNDDISELEDLSELEDLKDAK.[L]	2xPhospho [S6(100); S12(100)]	1.17999e-05	0.00016337	1	1	1	Q9H4L7	Q9H4L7 [141-161]	Q9H4L7 2xPhospho [S146(100); S152(100)]	2	2607.11104	High	High	0.0001174	3.847e-07	4.17
False	High	[R].RNDDISELEDLSELEDLKDAK.[L]	1xPhospho [S6(100)]	3.20589e-07	0.00016337	1	1	2	Q9H4L7	Q9H4L7 [141-161]	Q9H4L7 1xPhospho [S146(100)]	2	2527.14471	High	High	0.0001174	1.002e-09	4.16
False	High	[R].RNDDISELEDLSELEDLKDAK.[L]	1xPhospho [S6(99.4)]; 1xDehydrated [S12(99.4)]	5.81952e-05	0.00016337	1	1	1	Q9H4L7	Q9H4L7 [141-161]	Q9H4L7 1xPhospho [S146(99.4)]; 1xDehydrated [S152(99.4)]	2	2509.13415	High	High	0.0001174	5.503e-06	3.41
False	High	[R].RMSDEFVDSFKK.[G]	1xPhospho [S3(100)]	4.93229e-05	0.00016337	1	1	1	Q92934	Q92934 [116-127]	Q92934 1xPhospho [S118(100)]	2	1568.68147	High	High	0.0001174	4.16e-06	3.88
False	High	[R].RIVSDGEDEDDSFKDTSSINPFNTSLFQFSSVK.[Q]	1xPhospho [S4(100)]	9.83483e-08	0.00016337	1	1	1	Q2NKX8	Q2NKX8 [1025-1057]	Q2NKX8 1xPhospho [S1028(100)]	2	3791.696	High	High	0.0001174	1.43e-10	6.24
False	High	[K].RLTDLDKAQLLEIAK.[A]		2.0719e-07	0.00016337	1	1	3	P18583	P18583 [2049-2063]		2	1727.00616	High	High	0.0001174	4.877e-10	3.86
False	High	[R].RLSTSPDVIQGHQPR.[D]	1xPhospho [S3(99.6)]	5.20581e-06	0.00016337	1	1	1	Q9Y385	Q9Y385 [264-278]	Q9Y385 1xPhospho [S266(99.6)]	1	1770.86467	High	High	0.0001174	9.907e-08	4.27
False	High	[R].RISTSDILSEK.[K]	1xPhospho [S3(99.6)]	0.000221696	0.00016337	1	1	1	O60293	O60293 [350-360]	O60293 1xPhospho [S352(99.6)]	1	1328.64574	High	High	0.0001174	5.786e-05	3.0
False	High	[R].RLSSTSLASGHSVR.[L]	2xPhospho [S3(99.4); T/S]	3.85074e-05	0.00016337	1	1	4	Q9BZL6	Q9BZL6 [195-208]	Q9BZL6 2xPhospho [S197(99.4); T/S]	1	1617.71458	High	High	0.0001174	2.749e-06	3.37
False	High	[R].RLSSSESPQRDPPPPPPPPPLLR.[L]	2xPhospho [S]	1.80143e-05	0.00016337	1	1	3	Q9H2G4	Q9H2G4 [14-36]		2	2677.28989	High	High	0.0001174	7.742e-07	5.01
False	High	[R].RLSSASTGKPPLSVEDDFEK.[L]	2xPhospho [S3(100); S6(100)]	1.55069e-07	0.00016337	1	2	6	O75152	O75152 [756-775]	O75152 2xPhospho [S758(100); S761(100)]	1	2323.02546	High	High	0.0001174	3.027e-10	4.52
False	High	[K].RLSQSDEDVIR.[L]	1xPhospho [S3(100)]	0.000221696	0.00016337	1	1	1	Q9H7D7	Q9H7D7 [119-129]	Q9H7D7 1xPhospho [S121(100)]	1	1397.64205	High	High	0.0001174	5.812e-05	3.41
False	High	[R].RLSQRPTPEELEQR.[N]	1xPhospho [S3(100)]	8.87498e-05	0.00016337	1	1	1	Q8IZ21	Q8IZ21 [588-601]	Q8IZ21 1xPhospho [S590(100)]	1	1818.8858	High	High	0.0001174	1.129e-05	3.65
False	High	[R].RLSNVSLTGVSTIR.[T]	2xPhospho [S3(100); S6(100)]	5.82695e-06	0.00016337	1	1	2	Q15139	Q15139 [203-216]	Q15139 2xPhospho [S205(100); S208(100)]	1	1662.79758	High	High	0.0001174	1.199e-07	4.52
False	High	[R].RLSNVSLTGVSTIR.[T]	1xPhospho [S3(100)]	7.11507e-05	0.00016337	1	1	3	Q15139	Q15139 [203-216]	Q15139 1xPhospho [S205(100)]	1	1582.83125	High	High	0.0001174	7.703e-06	3.1
False	High	[R].RLSLGQGDSTEAATEERGPR.[A]	1xPhospho [S3(100)]	5.36468e-06	0.00016337	1	1	1	Q6ZRV2	Q6ZRV2 [1001-1020]	Q6ZRV2 1xPhospho [S1003(100)]	2	2210.01973	High	High	0.0001174	1.045e-07	4.33
False	High	[K].RLSLESEGAGEGAAASPELSALEEAFRR.[F]	1xPhospho [S3(100)]	0.000292152	0.00016337	1	1	1	O94811	O94811 [30-57]	O94811 1xPhospho [S32(100)]	2	2983.41568	High	High	0.0001174	9.935e-05	3.03
False	High	[R].RISHSLYSGIEGLDESPSR.[N]	1xPhospho [S/Y]	1.96592e-06	0.00016337	1	1	1	Q8TEW0	Q8TEW0 [713-731]		1	2183.01285	High	High	0.0001174	1.993e-08	4.78
False	High	[K].RISGLIYEETR.[G]	1xPhospho [S3(100)]	3.87937e-05	0.00016337	1	1	3	P62805	P62805 [46-56]	P62805 1xPhospho [S48(100)]	1	1416.68827	High	High	0.0001174	2.77e-06	3.25
False	High	[R].RNSFTPLSSSNTIR.[R]	1xPhospho [S3(100)]	1.72883e-05	0.00016337	1	1	2	O60825	O60825 [464-477]	O60825 1xPhospho [S466(100)]	1	1659.78502	High	High	0.0001174	7.222e-07	4.33
False	High	[R].RLEISPDSSPER.[A]	1xPhospho [S9(99.6)]	0.000222422	0.00016337	1	1	2	Q99959	Q99959 [147-158]	Q99959 1xPhospho [S155(99.6)]	1	1465.66826	High	High	0.0001174	5.836e-05	2.74
False	High	[K].RIDFTPVSPAPSPTRGFGK.[M]	2xPhospho [S8(100); S12(99.5)]	1.7299e-06	0.00016337	1	1	5	Q7Z309	Q7Z309 [108-126]	Q7Z309 2xPhospho [S115(100); S119(99.5)]	2	2190.01445	High	High	0.0001174	1.613e-08	4.25
False	High	[R].RHVFGESDELIGQK.[V]		6.85279e-08	0.00016337	1	1	1	P60174	P60174 [137-150]		1	1614.82344	High	High	0.0001174	7.847e-11	3.57
False	High	[R].RHSSDINHLVTQGRESPEGSYTDDANQEVR.[G]	2xPhospho [S3(99.1); S16(100)]	4.39306e-09	0.00016337	1	1	2	Q5T0N5	Q5T0N5 [486-515]	Q5T0N5 2xPhospho [S488(99.1); S501(100)]	2	3557.50784	High	High	0.0001174	8.515e-13	7.24
False	High	[K].RHSPESPSIAVVESELVAEYITTER.[T]	2xPhospho [S3(100); S6(100)]	3.2737e-10	0.00016337	1	1	2	Q7Z589	Q7Z589 [816-840]	Q7Z589 2xPhospho [S818(100); S821(100)]	1	2959.34859	High	High	0.0001174	1.713e-14	5.92
False	High	[K].RHEEQQRELEEEEENSDEDELDSHTMVK.[T]	1xOxidation [M26]; 1xPhospho [S16(100)]	5.4677e-08	0.00016337	1	1	1	Q13188	Q13188 [301-328]	Q13188 1xPhospho [S316(100)]	2	3566.4497	High	High	0.0001174	5.408e-11	4.93
False	High	[K].RHEEQQRELEEEEENSDEDELDSHTMVK.[T]	1xPhospho [S16(100)]	3.3903e-08	0.00016337	1	1	2	Q13188	Q13188 [301-328]	Q13188 1xPhospho [S316(100)]	2	3550.45478	High	High	0.0001174	2.475e-11	5.87
False	High	[R].RHDSSGSGHSAFEPLVASGVPASFVPKPGSLKR.[G]	3xPhospho [S4(99.6); S]	1.74914e-07	0.00016337	1	1	3	A8CG34	A8CG34 [319-351]	A8CG34 3xPhospho [S322(99.6); S]	2	3601.63899	High	High	0.0001174	3.692e-10	6.12
False	High	[R].RHDSSGSGHSAFEPLVASGVPASFVPKPGSLKR.[G]	2xPhospho [S]	3.50315e-10	0.00016337	1	1	4	A8CG34	A8CG34 [319-351]		2	3521.67266	High	High	0.0001174	1.827e-14	7.46
False	High	[R].RHDSSGSGHSAFEPLVASGVPASFVPKPGSLKR.[G]	2xPhospho [S]; 1xDehydrated [S10(100)]	1.06377e-08	0.00016337	1	1	1	A8CG34	A8CG34 [319-351]	A8CG34 1xDehydrated [S328(100)]	2	3503.66209	High	High	0.0001174	3.641e-12	7.28
False	High	[R].RHDSSGSGHSAFEPLVANGVPASFVPKPGSLKR.[G]	2xPhospho [S4(99.3); S]	4.92088e-08	0.00016337	1	1	1	Q96HA1	Q96HA1 [342-374]	Q96HA1 2xPhospho [S345(99.3); S]	2	3548.68356	High	High	0.0001174	4.547e-11	5.63
False	High	[R].RGVHKEGSLGDELLPLGYSEPEQQEGASAGAPSPTLELASR.[S]	2xPhospho [S8(100); S33(100)]	5.01382e-06	0.00016337	1	1	1	Q96CX2	Q96CX2 [144-184]	Q96CX2 2xPhospho [S151(100); S176(100)]	2	4393.03849	High	High	0.0001174	9.317e-08	4.66
False	High	[R].RGVHKEGSLGDELLPLGYSEPEQQEGASAGAPSPTLELASR.[S]	1xPhospho [S8(100)]	6.25395e-10	0.00016337	1	1	1	Q96CX2	Q96CX2 [144-184]	Q96CX2 1xPhospho [S151(100)]	2	4313.07216	High	High	0.0001174	3.41e-14	7.28
False	High	[R].RGTSLMEDDEEPIVEDVMMSSEGR.[I]	1xPhospho [T/S]	2.3549e-06	0.00016337	1	1	2	Q8N3U4	Q8N3U4 [1158-1181]		1	2792.14605	High	High	0.0001174	2.679e-08	3.2
False	High	[R].RGTGQSDDSDIWDDTALIKAYDK.[A]	2xPhospho [S6(99); S9(100)]	1.07685e-06	0.00016337	1	1	1	Q16637	Q16637 [23-45]	Q16637 2xPhospho [S28(99); S31(100)]	2	2730.13318	High	High	0.0001174	7.375e-09	4.64
False	High	[R].RGTGQSDDSDIWDDTALIK.[A]	3xPhospho [T3(100); S6(100); S9(100)]	3.84056e-07	0.00016337	1	1	7	Q16637	Q16637 [23-41]	Q16637 3xPhospho [T25(100); S28(100); S31(100)]	1	2332.87716	High	High	0.0001174	1.35e-09	5.0
False	High	[R].RGTGQSDDSDIWDDTALIK.[A]	2xPhospho [S6(99.7); S9(100)]	4.55896e-10	0.00016337	1	1	17	Q16637	Q16637 [23-41]	Q16637 2xPhospho [S28(99.7); S31(100)]	1	2252.91083	High	High	0.0001174	2.343e-14	6.28
False	High	[R].RGTGQSDDSDIWDDTALIK.[A]	1xPhospho [S6(100)]	7.49635e-09	0.00016337	1	1	2	Q16637	Q16637 [23-41]	Q16637 1xPhospho [S28(100)]	1	2172.9445	High	High	0.0001174	2.057e-12	4.52
False	High	[R].RGTGQSDDSDIWDDTALIK.[A]	1xPhospho [S6(100)]; 1xDehydrated [S9(100)]	1.06436e-07	0.00016337	1	1	2	Q16637	Q16637 [23-41]	Q16637 1xPhospho [S28(100)]; 1xDehydrated [S31(100)]	1	2154.93393	High	High	0.0001174	1.624e-10	5.61
False	High	[K].RGTGGVDTAAVGGVFDVSNADR.[L]		1.4001e-08	0.00016337	1	1	1	P12277	P12277 [320-341]		1	2121.03193	High	High	0.0001174	5.728e-12	4.3
False	High	[R].RGSVSSVSPKPPSSFK.[M]	2xPhospho [S3(100); S8(98.6)]	5.17411e-05	0.00016337	1	1	2	Q9NZJ0	Q9NZJ0 [483-498]	Q9NZJ0 2xPhospho [S485(100); S490(98.6)]	1	1806.81871	High	High	0.0001174	4.5e-06	4.39
False	High	[R].RGSVSSVSPKPPSSFK.[M]	1xPhospho [S3(100)]	5.30455e-06	0.00016337	1	1	1	Q9NZJ0	Q9NZJ0 [483-498]	Q9NZJ0 1xPhospho [S485(100)]	1	1726.85238	High	High	0.0001174	1.023e-07	3.6
False	High	[R].RGSSPGSLEIPKDLPDILNK.[Q]	2xPhospho [S3(99); S4(99)]	0.000288589	0.00016337	1	1	2	Q6GYQ0	Q6GYQ0 [858-877]	Q6GYQ0 2xPhospho [S860(99); S861(99)]	2	2296.09857	High	High	0.0001174	9.727e-05	2.72
False	High	[K].RKADTTTPTPTAILAPGSPASPPGSLEPK.[A]	1xPhospho [S18(100)]	5.03571e-07	0.00016337	1	1	1	P25440	P25440 [281-309]	P25440 1xPhospho [S298(100)]	2	2938.49214	High	High	0.0001174	2.112e-09	4.66
False	High	[R].RLEDAFIVISDSDGEEPKEENGLQK.[T]	2xPhospho [S10(100); S12(100)]	0.000133139	0.00016337	1	1	2	Q96RL1	Q96RL1 [35-59]	Q96RL1 2xPhospho [S44(100); S46(100)]	2	2978.30678	High	High	0.0001174	2.29e-05	3.05
False	High	[K].RKADTTTPTPTAILAPGSPASPPGSLEPK.[A]	2xPhospho [S18(99); S25(99)]	3.43057e-07	0.00016337	1	1	3	P25440	P25440 [281-309]	P25440 2xPhospho [S298(99); S305(99)]	2	3018.45847	High	High	0.0001174	1.123e-09	5.32
False	High	[K].RKGAILSEEELAAMSPTAAAVAK.[I]	1xPhospho [S15(99.5)]	1.17688e-09	0.00016337	1	1	2	P12270	P12270 [365-387]	P12270 1xPhospho [S379(99.5)]	2	2394.20984	High	High	0.0001174	9.712e-14	4.96
False	High	[K].RIDFTPVSPAPSPTR.[G]	2xPhospho [S8(100); S12(99.4)]	9.77944e-05	0.00016337	1	1	2	Q7Z309	Q7Z309 [108-122]	Q7Z309 2xPhospho [S115(100); S119(99.4)]	1	1800.80814	High	High	0.0001174	1.336e-05	4.32
False	High	[K].RIDFIPVSPAPSPTR.[G]	2xPhospho [S8(100); S12(100)]	5.61209e-06	0.00016337	1	1	5	Q96E09	Q96E09 [136-150]	Q96E09 2xPhospho [S143(100); S147(100)]	1	1812.84453	High	High	0.0001174	1.124e-07	4.86
False	High	[R].RLAAQESSETEDMSVPR.[G]	1xPhospho [S8(99.5)]	4.11606e-05	0.00016337	1	1	1	Q641Q2	Q641Q2 [1047-1063]	Q641Q2 1xPhospho [S1054(99.5)]	1	1985.86341	High	High	0.0001174	3.068e-06	3.82
False	High	[K].RKYIEIDSDEEPR.[G]	1xPhospho [S8(100)]	3.12823e-05	0.00016337	1	1	1	Q9NVU7	Q9NVU7 [578-590]	Q9NVU7 1xPhospho [S585(100)]	2	1729.77927	High	High	0.0001174	1.932e-06	3.65
False	High	[R].RKVTGTEGSSSTLVDYTSTSSTGGSPVR.[K]	1xPhospho [S25(100)]	1.08806e-08	0.00016337	1	1	1	Q7Z6E9	Q7Z6E9 [1253-1280]	Q7Z6E9 1xPhospho [S1277(100)]	2	2897.35241	High	High	0.0001174	3.784e-12	5.07
False	High	[R].RKTVSFSAIEVVPAPEPPPATPPQAK.[F]	2xPhospho [T3(100); S5(99.1)]	5.8317e-07	0.00016337	1	1	2	O15047	O15047 [1165-1190]	O15047 2xPhospho [T1167(100); S1169(99.1)]	2	2874.42024	High	High	0.0001174	2.688e-09	5.18
False	High	[R].RKTVFSPTLPAAR.[S]	1xPhospho [S6(100)]	0.000301209	0.00016337	1	1	1	Q7Z2W4	Q7Z2W4 [373-385]	Q7Z2W4 1xPhospho [S378(100)]	2	1523.80939	High	High	0.0001174	0.0001057	3.46
False	High	[K].RKTSSDDESEEDEDDLLQR.[T]	3xPhospho [S4(99.3); S5(100); S9(100)]	3.37932e-07	0.00016337	1	1	1	Q9Y5J1	Q9Y5J1 [202-220]	Q9Y5J1 3xPhospho [S205(99.3); S206(100); S210(100)]	2	2506.88957	High	High	0.0001174	1.091e-09	5.97
False	High	[K].RKTSSDDESEEDEDDLLQR.[T]	2xPhospho [S9(100); S/T]	1.92929e-06	0.00016337	1	1	2	Q9Y5J1	Q9Y5J1 [202-220]	Q9Y5J1 2xPhospho [S210(100); S/T]	2	2426.92324	High	High	0.0001174	1.925e-08	5.42
False	High	[R].RKSELPQDVYTIK.[A]	1xPhospho [S3(100)]	0.000133139	0.00016337	1	1	1	Q14738	Q14738 [571-583]	Q14738 1xPhospho [S573(100)]	2	1656.83566	High	High	0.0001174	2.288e-05	3.44
False	High	[R].RKQSSSEISLAVER.[A]	1xPhospho [S4(100)]	1.9268e-05	0.00016337	1	1	3	P48634	P48634 [453-466]	P48634 1xPhospho [S456(100)]	2	1669.82689	High	High	0.0001174	8.647e-07	3.49
False	High	[K].RKQHYLSSEDEPDDNPDVLDSR.[I]	2xPhospho [S7(100); S8(100)]	7.10761e-10	0.00016337	1	1	3	Q8NFC6	Q8NFC6 [2773-2794]	Q8NFC6 2xPhospho [S2779(100); S2780(100)]	2	2775.12949	High	High	0.0001174	4.227e-14	7.76
False	High	[R].RKPVLPALTINPTIAEGPSPTSEGASEANLVDLQKK.[L]	1xPhospho [S19(100)]	2.12366e-10	0.00016337	1	1	2	P36507	P36507 [5-40]	P36507 1xPhospho [S23(100)]	2	3822.00486	High	High	0.0001174	1.142e-14	6.27
False	High	[R].RKPVLPALTINPTIAEGPSPTSEGASEANLVDLQK.[K]	2xPhospho [S22(98.4); T/S]	9.09124e-07	0.00016337	1	1	1	P36507	P36507 [5-39]	P36507 2xPhospho [S26(98.4); T/S]	1	3773.87623	High	High	0.0001174	5.567e-09	5.38
False	High	[R].RKPVLPALTINPTIAEGPSPTSEGASEANLVDLQK.[K]	1xPhospho [S/T]	2.66163e-10	0.00016337	1	1	1	P36507	P36507 [5-39]		1	3693.9099	High	High	0.0001174	1.41e-14	7.64
False	High	[K].RKPSVPDSASPADDSFVDPGER.[L]	2xPhospho [S4(100); S]	4.97918e-07	0.00016337	1	1	1	P16333	P16333 [82-103]	P16333 2xPhospho [S85(100); S]	1	2489.03815	High	High	0.0001174	2.063e-09	5.94
False	High	[K].RKPSVPDSASPADDSFVDPGER.[L]	1xPhospho [S4(100)]	7.09205e-07	0.00016337	1	1	1	P16333	P16333 [82-103]	P16333 1xPhospho [S85(100)]	1	2409.07182	High	High	0.0001174	3.712e-09	4.69
False	High	[K].RKPDIMLPLFARPGMYPDPHSPFAVSPIPGR.[G]	2xPhospho [S21(100); S26(100)]	8.52968e-05	0.00016337	1	1	1	P41162	P41162 [225-255]	P41162 2xPhospho [S245(100); S250(100)]	1	3619.75071	High	High	0.0001174	1.052e-05	4.23
False	High	[K].RKGVEGLIDIENPNR.[V]		0.000211727	0.00016337	1	1	1	Q13442	Q13442 [74-88]		2	1709.92931	High	High	0.0001174	5.308e-05	2.09
False	High	[K].RKGFNEGLWEIENNPGVK.[F]		9.7459e-06	0.00016337	1	1	1	Q9Y3E1	Q9Y3E1 [78-95]		2	2087.06686	High	High	0.0001174	2.788e-07	4.31
False	High	[K].RKGAILSEEELAAMSPTAAAVAK.[I]	1xOxidation [M14]; 1xPhospho [S15(98.5)]	0.000236591	0.00016337	1	1	1	P12270	P12270 [365-387]	P12270 1xPhospho [S379(98.5)]	2	2410.20475	High	High	0.0001174	6.583e-05	2.73
False	High	[K].RKELSQNTDESGLNDEAIAK.[Q]	1xPhospho [S5(100)]	5.69707e-06	0.00016337	1	1	1	P35251	P35251 [186-205]	P35251 1xPhospho [S190(100)]	2	2298.06092	High	High	0.0001174	1.153e-07	4.34
False	High	[R].RGSSPGSLEIPKDLPDILNK.[Q]	1xPhospho [S3(99.1)]	4.80668e-05	0.00016337	1	1	1	Q6GYQ0	Q6GYQ0 [858-877]	Q6GYQ0 1xPhospho [S860(99.1)]	2	2216.13224	High	High	0.0001174	3.983e-06	3.63
False	High	[R].RNSLTGEEGQLAR.[V]	1xPhospho [S3(100)]	3.27086e-05	0.00016337	1	1	2	Q9BX95	Q9BX95 [110-122]	Q9BX95 1xPhospho [S112(100)]	1	1510.70096	High	High	0.0001174	2.092e-06	3.8
False	High	[R].RNSSSPVSPASVPGQR.[R]	2xPhospho [S3(100); S5(100)]	5.69284e-05	0.00016337	1	1	5	Q9H1B7	Q9H1B7 [655-670]	Q9H1B7 2xPhospho [S657(100); S659(100)]	1	1785.76807	High	High	0.0001174	5.275e-06	3.37
False	High	[R].RSFSADNFIGIQR.[S]	1xPhospho [S4(100)]	2.09967e-05	0.00016337	1	1	2	Q8N7R7	Q8N7R7 [341-353]	Q8N7R7 1xPhospho [S344(100)]	1	1590.74243	High	High	0.0001174	9.992e-07	3.9
False	High	[R].RSESSGILPNTTDMR.[L]	1xPhospho [S4(98.9)]	3.90821e-05	0.00016337	1	1	1	Q92667	Q92667 [104-118]	Q92667 1xPhospho [S107(98.9)]	1	1743.77314	High	High	0.0001174	2.803e-06	3.67
False	High	[R].RSDSPEIPFQAAAGPSDGLDASSPGNSFVGLR.[V]	2xPhospho [S4(98.9); S23(98.9)]	2.53967e-05	0.00016337	1	1	1	Q12888	Q12888 [1459-1490]	Q12888 2xPhospho [S1462(98.9); S1481(98.9)]	1	3362.47262	High	High	0.0001174	1.366e-06	3.76
False	High	[R].RSDSPEIPFQAAAGPSDGLDASSPGNSFVGLR.[V]	1xPhospho [S4(99.3)]	2.05177e-11	0.00016337	1	1	1	Q12888	Q12888 [1459-1490]	Q12888 1xPhospho [S1462(99.3)]	1	3282.50629	High	High	0.0001174	1.263e-15	7.27
False	High	[R].RSATLSGSATNLASLTAALAK.[A]	1xPhospho [S8(100)]	2.65607e-06	0.00016337	1	1	1	Q9NQT8	Q9NQT8 [1790-1810]	Q9NQT8 1xPhospho [S1797(100)]	1	2084.07472	High	High	0.0001174	3.267e-08	4.03
False	High	[K].RSASPDDDLGSSNWEAADLGNEER.[K]	1xPhospho [S]	1.50387e-08	0.00016337	1	1	2	O00193	O00193 [14-37]		1	2671.09039	High	High	0.0001174	6.449e-12	6.56
False	High	[R].RRYEDDGISDDEIEGK.[R]	1xPhospho [S9(100)]	0.000103556	0.00016337	1	1	1	Q9Y2K7	Q9Y2K7 [20-35]	Q9Y2K7 1xPhospho [S28(100)]	2	1976.82332	High	High	0.0001174	1.474e-05	3.3
False	High	[R].RRVNSGDTEVGSSLLR.[H]	1xPhospho [S5(100)]	0.000129001	0.00016337	1	1	1	O75592	O75592 [3501-3516]	O75592 1xPhospho [S3505(100)]	2	1825.89161	High	High	0.0001174	2.168e-05	2.78
False	High	[R].RRSIQDLTVTGTEPGQVSSR.[S]	1xPhospho [S3(100)]	7.1883e-10	0.00016337	1	1	1	O43318	O43318 [437-456]	O43318 1xPhospho [S439(100)]	2	2267.11396	High	High	0.0001174	4.299e-14	4.87
False	High	[R].RRQFDEESLESFSSMPDPVDPTTVTK.[T]	3xPhospho [S8(100); S11(100); S13(100)]	2.6761e-07	0.00016337	1	1	2	Q15154	Q15154 [1250-1275]	Q15154 3xPhospho [S1257(100); S1260(100); S1262(100)]	2	3238.30885	High	High	0.0001174	7.432e-10	5.93
False	High	[R].RRPGASPTGETPTIEEGEEDEDEASEAEGAR.[A]	1xPhospho [S25(100)]	1.27029e-07	0.00016337	1	1	2	P04920	P04920 [108-138]	P04920 1xPhospho [S132(100)]	1	3352.40849	High	High	0.0001174	2.175e-10	6.2
False	High	[R].RRPGAQPLPPPPPSQSPEPTEPHPR.[A]	1xPhospho [S16(100)]	4.10301e-10	0.00016337	1	1	5	Q9UIS9	Q9UIS9 [282-306]	Q9UIS9 1xPhospho [S297(100)]	1	2802.38354	High	High	0.0001174	2.123e-14	6.98
False	High	[R].RRLSNVSLTGVSTIR.[T]	2xPhospho [S4(100); S7(100)]	1.85612e-05	0.00016337	1	1	1	Q15139	Q15139 [202-216]	Q15139 2xPhospho [S205(100); S208(100)]	2	1818.89869	High	High	0.0001174	8.143e-07	4.31
False	High	[K].RRGSSGSVDETLFALPAASEPVIR.[S]	2xPhospho [S4(99.7); S/T]	5.98735e-07	0.00016337	1	1	2	Q9NQC3	Q9NQC3 [178-201]	Q9NQC3 2xPhospho [S181(99.7); S/T]	2	2675.25899	High	High	0.0001174	2.802e-09	4.62
False	High	[K].RRGSSGSVDETLFALPAASEPVIR.[S]	1xPhospho [S4(98.9)]	2.10332e-07	0.00016337	1	1	1	Q9NQC3	Q9NQC3 [178-201]	Q9NQC3 1xPhospho [S181(98.9)]	2	2595.29266	High	High	0.0001174	5.002e-10	5.8
False	High	[K].RREFITGDVEPTDAESEWHSENEEEEK.[L]	1xPhospho [S20(100)]	0.000145273	0.00016337	1	1	1	Q99733	Q99733 [106-132]	Q99733 1xPhospho [S125(100)]	2	3328.39138	High	High	0.0001174	2.663e-05	3.0
False	High	[R].RREEGPPPPSPDGASSDAEPEPPSGR.[T]	3xPhospho [S10(100); S15(100); S16(100)]	9.43476e-05	0.00016337	1	1	2	Q9NTJ3	Q9NTJ3 [13-38]	Q9NTJ3 3xPhospho [S22(100); S27(100); S28(100)]	2	2911.13327	High	High	0.0001174	1.252e-05	2.73
False	High	[R].RREEGPPPPSPDGASSDAEPEPPSGR.[T]	2xPhospho [S10(100); S]	2.29096e-09	0.00016337	1	1	12	Q9NTJ3	Q9NTJ3 [13-38]	Q9NTJ3 2xPhospho [S22(100); S]	2	2831.16694	High	High	0.0001174	2.904e-13	5.73
False	High	[R].RREEGPPPPSPDGASSDAEPEPPSGR.[T]	1xPhospho [S]	1.14995e-10	0.00016337	1	1	7	Q9NTJ3	Q9NTJ3 [13-38]		2	2751.20061	High	High	0.0001174	6.394e-15	4.17
False	High	[R].RRATSPSSSVSGDFDDGHHSVSTPGPSR.[K]	2xPhospho [S5(98.4); S/T]	1.53375e-05	0.00016337	1	1	1	Q86U86	Q86U86 [6-33]	Q86U86 2xPhospho [S10(98.4); S/T]	2	3043.26911	High	High	0.0001174	5.907e-07	4.62
False	High	[R].RRASQEANLLTLAQK.[A]	1xPhospho [S4(100)]	0.000140305	0.00016337	1	1	1	Q6PJG2	Q6PJG2 [458-472]	Q6PJG2 1xPhospho [S461(100)]	2	1778.92727	High	High	0.0001174	2.502e-05	4.32
False	High	[R].RSNSAPLIHGLSDTSPVFQAEAPSAR.[R]	1xPhospho [S2(99.5)]	2.55226e-11	0.00016337	1	1	2	Q96E09	Q96E09 [34-59]	Q96E09 1xPhospho [S35(99.5)]	1	2788.3414	High	High	0.0001174	1.549e-15	7.54
False	High	[R].RQSVSPPYKEPSAYQSSTR.[S]	2xPhospho [S3(100); S5(100)]	9.57124e-05	0.00016337	1	1	1	Q9NYV4	Q9NYV4 [272-290]	Q9NYV4 2xPhospho [S274(100); S276(100)]	2	2328.00573	High	High	0.0001174	1.282e-05	4.03
False	High	[K].RSNSQSYIGRPIHLDK.[I]	1xPhospho [S4(100)]	9.60565e-05	0.00016337	1	1	1	Q15139	Q15139 [246-261]	Q15139 1xPhospho [S249(100)]	1	1950.95455	High	High	0.0001174	1.293e-05	4.04
False	High	[R].RSSDSWEVWGSASTNR.[N]	1xPhospho [S3(99.7)]	2.90555e-08	0.00016337	1	1	3	Q8N6T3	Q8N6T3 [359-374]	Q8N6T3 1xPhospho [S361(99.7)]	1	1904.79229	High	High	0.0001174	1.909e-11	3.45
False	High	[K].RTIQEVLEEQSEDEDREAK.[R]	1xPhospho [S11(100)]	3.79551e-08	0.00016337	1	1	3	P18858	P18858 [131-149]	P18858 1xPhospho [S141(100)]	2	2384.06132	High	High	0.0001174	2.964e-11	5.7
False	High	[K].RTIQEVLEEQSEDEDR.[E]	1xPhospho [S11(100)]	1.76939e-06	0.00016337	1	1	3	P18858	P18858 [131-146]	P18858 1xPhospho [S141(100)]	1	2055.88665	High	High	0.0001174	1.668e-08	5.29
False	High	[R].RTLDSDEERPRPAPPDWSHMR.[G]	1xPhospho [T/S]	6.14161e-06	0.00016337	1	1	2	Q9BW71	Q9BW71 [526-546]		1	2628.17731	High	High	0.0001174	1.306e-07	4.43
False	High	[K].RTEARSSDEENGPPSSPDLDR.[I]	3xPhospho [S6(100); S7(100); S/T]	5.73476e-05	0.00016337	1	1	2	Q96B36	Q96B36 [197-217]	Q96B36 3xPhospho [S202(100); S203(100); S/T]	2	2554.94843	High	High	0.0001174	5.342e-06	5.13
False	High	[R].RTAFYNEDDSEEEQR.[Q]	1xPhospho [S10(100)]	2.07222e-06	0.00016337	1	1	2	Q8WWQ0	Q8WWQ0 [1774-1788]	Q8WWQ0 1xPhospho [S1783(100)]	1	1968.76072	High	High	0.0001174	2.177e-08	3.39
False	High	[K].RTADAMNLSVDVESSQDGDSDEDTTPSLDFSGLSPYER.[K]	2xPhospho [T24(96.3); T25(96.3)]	2.4149e-09	0.00016337	1	1	1	Q9H967	Q9H967 [127-164]	Q9H967 2xPhospho [T150(96.3); T151(96.3)]	1	4266.72177	High	High	0.0001174	3.171e-13	4.18
False	High	[R].RSTQGVTLTDLQEAEK.[T]	1xPhospho [T3(99.8)]	1.18577e-09	0.00016337	1	1	1	O14974	O14974 [694-709]	O14974 1xPhospho [T696(99.8)]	1	1855.87971	High	High	0.0001174	9.792e-14	5.32
False	High	[R].RSSSPAELDLKDDLQQTQGK.[C]	2xPhospho [S3(99.3); S4(100)]	1.35975e-06	0.00016337	1	1	1	Q2PPJ7	Q2PPJ7 [818-837]	Q2PPJ7 2xPhospho [S820(99.3); S821(100)]	2	2376.04799	High	High	0.0001174	1.08e-08	5.12
False	High	[R].RSSQPSPTAVPASDSPPTKQEVK.[K]	2xPhospho [S3(99.3); S6(99.3)]	7.0583e-09	0.00016337	1	1	3	Q3KQU3	Q3KQU3 [111-133]	Q3KQU3 2xPhospho [S113(99.3); S116(99.3)]	2	2554.1586	High	High	0.0001174	1.857e-12	5.89
False	High	[R].RSSQPSPTAVPASDSPPTK.[Q]	2xPhospho [S2(98.9); S/T]	3.45819e-05	0.00016337	1	1	1	Q3KQU3	Q3KQU3 [111-129]	Q3KQU3 2xPhospho [S112(98.9); S/T]	1	2069.89406	High	High	0.0001174	2.29e-06	4.45
False	High	[R].RSSPSARPPDVPGQQPQAAKSPSPVQGK.[K]	3xPhospho [S2(99.1); S21(100); S23(100)]	2.34841e-05	0.00016337	1	1	2	Q96JP5	Q96JP5 [81-108]	Q96JP5 3xPhospho [S82(99.1); S101(100); S103(100)]	2	3094.39082	High	High	0.0001174	1.198e-06	3.43
False	High	[R].RSSPSARPPDVPGQQPQAAKSPSPVQGK.[K]	2xPhospho [S2(99); S23(99)]	3.50821e-06	0.00016337	1	1	1	Q96JP5	Q96JP5 [81-108]	Q96JP5 2xPhospho [S82(99); S103(99)]	2	3014.42449	High	High	0.0001174	5.177e-08	5.52
False	High	[K].RSSPAAFINPPIGTVTPALK.[L]	1xPhospho [S2(99.3)]	0.000163924	0.00016337	1	1	1	Q9BY77	Q9BY77 [125-144]	Q9BY77 1xPhospho [S126(99.3)]	1	2117.11547	High	High	0.0001174	3.318e-05	2.73
False	High	[R].RSSLSPPSSAYER.[G]	2xPhospho [S3(99.6); S5(100)]	2.80835e-05	0.00016337	1	1	3	Q9BYW2	Q9BYW2 [2078-2090]	Q9BYW2 2xPhospho [S2080(99.6); S2082(100)]	1	1596.64549	High	High	0.0001174	1.613e-06	3.97
False	High	[R].RSSLPLDHGSPAQENPESEKSSPAVSR.[S]	2xPhospho [S3(99.4); S]	0.000123666	0.00016337	1	1	1	Q5VZ89	Q5VZ89 [1276-1302]	Q5VZ89 2xPhospho [S1278(99.4); S]	2	3022.33031	High	High	0.0001174	2.008e-05	3.32
False	High	[R].RSSLPLDHGSPAQENPESEK.[S]	1xPhospho [S2(99.3)]	1.1523e-06	0.00016337	1	1	1	Q5VZ89	Q5VZ89 [1276-1295]	Q5VZ89 1xPhospho [S1277(99.3)]	1	2258.00849	High	High	0.0001174	8.237e-09	4.47
False	High	[R].RSSLLSLMTGKK.[D]	2xPhospho [S3(99.7); S6(100)]	0.000133607	0.00016337	1	1	1	Q6WKZ4	Q6WKZ4 [433-444]	Q6WKZ4 2xPhospho [S435(99.7); S438(100)]	2	1480.69944	High	High	0.0001174	2.307e-05	3.24
False	High	[R].RSSLLSLMTGK.[K]	1xPhospho [S3(99.7)]	2.88248e-05	0.00016337	1	1	1	Q6WKZ4	Q6WKZ4 [433-443]	Q6WKZ4 1xPhospho [S435(99.7)]	1	1272.63815	High	High	0.0001174	1.691e-06	3.92
False	High	[R].RSSKSFSLDEPPLFIPDNIATIR.[R]	2xPhospho [S3(98.9); S7(98.9)]	4.72123e-06	0.00016337	1	1	2	Q92576	Q92576 [676-698]	Q92576 2xPhospho [S678(98.9); S682(98.9)]	2	2763.31544	High	High	0.0001174	8.458e-08	4.8
False	High	[R].RSSGTSGLLPVEQSSR.[W]	1xPhospho [S3(98.7)]	0.00015839	0.00016337	1	1	1	Q13370	Q13370 [440-455]	Q13370 1xPhospho [S442(98.7)]	1	1740.82762	High	High	0.0001174	3.109e-05	3.28
False	High	[K].RSSDTSGNEASEIESVK.[I]	2xPhospho [S3(99.5); S6(99.5)]	5.8409e-05	0.00016337	1	1	2	Q71F23	Q71F23 [106-122]	Q71F23 2xPhospho [S108(99.5); S111(99.5)]	1	1955.7631	High	High	0.0001174	5.529e-06	3.78
False	High	[R].RSSDPALIGLSTSVSDSNFSSEEPSR.[K]	1xPhospho [S/T]	1.35704e-10	0.00016337	1	1	1	Q8TEW0	Q8TEW0 [142-167]		1	2805.25745	High	High	0.0001174	7.478e-15	6.53
False	High	[R].RNSSEASSGDFLDLK.[G]	1xPhospho [S3(99.8)]	9.72828e-07	0.00016337	1	1	2	Q9UK76	Q9UK76 [85-99]	Q9UK76 1xPhospho [S87(99.8)]	1	1705.74289	High	High	0.0001174	6.255e-09	4.3
False	High	[R].RQSSSYDDPWKITDEQR.[Q]	2xPhospho [S3(99.3); S4(99.3)]	1.96314e-05	0.00016337	1	1	1	Q96D71	Q96D71 [270-286]	Q96D71 2xPhospho [S272(99.3); S273(99.3)]	2	2270.9115	High	High	0.0001174	8.936e-07	3.66
False	High	[R].RQSSSYDDPWKITDEQR.[Q]	1xPhospho [S/Y/T]; 1xDehydrated [S/T]	0.000245115	0.00016337	1	1	1	Q96D71	Q96D71 [270-286]		2	2172.9346	High	High	0.0001174	7.009e-05	2.32
False	High	[K].RPNEDSDEDEEKGAVVPPVHDIYR.[A]	1xDehydrated [S6(100)]	1.18709e-07	0.00016337	1	1	2	Q12996	Q12996 [686-709]	Q12996 1xDehydrated [S691(100)]	1	2748.28598	High	High	0.0001174	1.945e-10	4.88
False	High	[R].RPLPRPDPQGGSPGLRPPISPFSETVR.[I]	1xPhospho [S12(100)]	6.54261e-05	0.00016337	1	1	1	O95503	O95503 [132-158]	O95503 1xPhospho [S143(100)]	0	2990.53601	High	High	0.0001174	6.685e-06	3.59
False	High	[R].RPILQLSPPGPR.[G]	1xPhospho [S7(100)]	0.000163363	0.00016337	1	1	4	Q8N3X1	Q8N3X1 [12-23]	Q8N3X1 1xPhospho [S18(100)]	0	1410.76171	High	High	0.0001174	3.29e-05	2.38
False	High	[R].RPIKGAAGRPLELSDFR.[M]		2.82087e-07	0.00016337	1	1	1	P42167	P42167 [365-381]		1	1883.06099	High	High	0.0001174	8.084e-10	4.25
False	High	[R].RPLHSAQAVDVASASNFR.[A]		9.19444e-07	0.00016337	1	1	2	Q9H4A4	Q9H4A4 [15-32]		0	1925.99403	High	High	0.0001174	5.676e-09	2.71
False	High	[R].RPLEEDFRRSPTEDFR.[Q]	1xPhospho [S10(100)]	1.78134e-05	0.00016337	1	1	4	Q8IXT5	Q8IXT5 [629-644]	Q8IXT5 1xPhospho [S638(100)]	2	2129.97641	High	High	0.0001174	7.571e-07	5.75
False	High	[R].RPHFPQFSYSASGRE.[-]	2xPhospho [S8(100); S12(100)]	8.84305e-05	0.00016337	1	1	2	Q9Y243	Q9Y243 [465-479]	Q9Y243 2xPhospho [S472(100); S476(100)]	1	1925.77315	High	High	0.0001174	1.118e-05	4.39
False	High	[R].RPHFPQFSYSASGRE.[-]	1xPhospho [S12(100)]	0.000142274	0.00016337	1	1	1	Q9Y243	Q9Y243 [465-479]	Q9Y243 1xPhospho [S476(100)]	1	1845.80682	High	High	0.0001174	2.577e-05	3.67
False	High	[R].RPGQSFHVNSEVNSVLSPR.[S]	1xPhospho [S17(99.3)]	5.26831e-07	0.00016337	1	1	3	Q14671	Q14671 [193-211]	Q14671 1xPhospho [S209(99.3)]	0	2190.04516	High	High	0.0001174	2.268e-09	4.46
False	High	[K].RPESPSEISPIKGSVR.[T]	2xPhospho [S4(100); S]	0.000139817	0.00016337	1	1	2	Q7Z5K2	Q7Z5K2 [218-233]	Q7Z5K2 2xPhospho [S221(100); S]	1	1898.87728	High	High	0.0001174	2.493e-05	3.81
False	High	[K].RPESPSEISPIKGSVR.[T]	1xPhospho [S4(100)]	1.06036e-07	0.00016337	1	1	1	Q7Z5K2	Q7Z5K2 [218-233]	Q7Z5K2 1xPhospho [S221(100)]	1	1818.91095	High	High	0.0001174	1.617e-10	4.75
False	High	[K].RPDYAPMESSDEEDEEFQFIKK.[A]	1xOxidation [M7]; 2xPhospho [S9(100); S10(100)]	8.63905e-11	0.00016337	1	1	3	P55081	P55081 [44-65]	P55081 2xPhospho [S52(100); S53(100)]	1	2866.12023	High	High	0.0001174	4.884e-15	6.63
False	High	[K].RPDYAPMESSDEEDEEFQFIKK.[A]	2xPhospho [S9(100); S10(100)]	5.78797e-07	0.00016337	1	1	7	P55081	P55081 [44-65]	P55081 2xPhospho [S52(100); S53(100)]	1	2850.12531	High	High	0.0001174	2.647e-09	4.69
False	High	[K].RPDYAPMESSDEEDEEFQFIK.[K]	1xOxidation [M7]; 2xPhospho [S9(100); S10(100)]	4.99551e-08	0.00016337	1	1	3	P55081	P55081 [44-64]	P55081 2xPhospho [S52(100); S53(100)]	0	2738.02527	High	High	0.0001174	4.661e-11	5.73
False	High	[K].RPDYAPMESSDEEDEEFQFIK.[K]	2xPhospho [S9(100); S10(100)]	1.69089e-07	0.00016337	1	1	3	P55081	P55081 [44-64]	P55081 2xPhospho [S52(100); S53(100)]	0	2722.03035	High	High	0.0001174	3.497e-10	5.34
False	High	[R].RPDPDSDEDEDYER.[E]	1xPhospho [S6(100)]	0.000227561	0.00016337	1	1	2	Q96I25	Q96I25 [150-163]	Q96I25 1xPhospho [S155(100)]	0	1817.64977	High	High	0.0001174	6.095e-05	2.45
False	High	[K].RPDDVPLSLSPSKR.[A]	1xPhospho [S10(100)]	8.45076e-06	0.00016337	1	1	1	Q9UFC0	Q9UFC0 [234-247]	Q9UFC0 1xPhospho [S243(100)]	1	1646.82616	High	High	0.0001174	2.209e-07	4.95
False	High	[K].RPASPSSPEHLPATPAESPAQRFEAR.[I]	2xPhospho [S4(99.4); S/T]	4.78899e-05	0.00016337	1	1	1	Q9H7L9	Q9H7L9 [231-256]	Q9H7L9 2xPhospho [S234(99.4); S/T]	1	2946.32953	High	High	0.0001174	3.96e-06	4.72
False	High	[R].RPAPAVSPGSWKPGPPGSPRPWK.[S]	2xPhospho [S7(100); S18(100)]	1.19782e-05	0.00016337	1	1	2	Q96JM3	Q96JM3 [302-324]	Q96JM3 2xPhospho [S308(100); S319(100)]	0	2569.2265	High	High	0.0001174	3.94e-07	4.15
False	High	[R].RPAERSSPGQTPEEGAQALAEFAALHGPALR.[A]	1xPhospho [S/T]	4.44543e-08	0.00016337	1	1	1	Q14166	Q14166 [10-40]		1	3294.60153	High	High	0.0001174	3.862e-11	3.38
False	High	[R].RNSVERPAEPVAGAATPSLVEQQK.[M]	1xPhospho [S3(100)]	6.35594e-08	0.00016337	1	1	1	Q9BTC0	Q9BTC0 [1454-1477]	Q9BTC0 1xPhospho [S1456(100)]	1	2614.29847	High	High	0.0001174	6.952e-11	5.87
False	High	[K].RPNEDSDEDEEKGAVVPPVHDIYR.[A]	1xPhospho [S6(100)]	2.51697e-09	0.00016337	1	1	6	Q12996	Q12996 [686-709]	Q12996 1xPhospho [S691(100)]	1	2846.26287	High	High	0.0001174	3.404e-13	6.52
False	High	[R].RQSSSYDDPWKITDEQR.[Q]	1xPhospho [S3(99.1)]	8.17005e-06	0.00016337	1	1	1	Q96D71	Q96D71 [270-286]	Q96D71 1xPhospho [S272(99.1)]	2	2190.94517	High	High	0.0001174	2.093e-07	4.97
False	High	[K].RPNFKPDIQEIPKKPKVEEESTGDPFGFDSDDESLPVSSK.[N]	1xPhospho [S30(100)]	1.27029e-07	0.00016337	1	1	2	Q7Z5K2	Q7Z5K2 [48-87]	Q7Z5K2 1xPhospho [S77(100)]	2	4569.17087	High	High	0.0001174	2.18e-10	6.39
False	High	[R].RPPSPDVIVLSDNEQPSSPR.[V]	2xPhospho [S4(100); S11(100)]	1.10975e-06	0.00016337	1	1	2	Q86YP4	Q86YP4 [97-116]	Q86YP4 2xPhospho [S100(100); S107(100)]	0	2350.0476	High	High	0.0001174	7.76e-09	4.71
False	High	[K].RQSPEPSPVTLGR.[R]	1xPhospho [S3(100)]	1.95582e-05	0.00016337	1	1	2	Q9NRL2	Q9NRL2 [1411-1423]	Q9NRL2 1xPhospho [S1413(100)]	1	1503.73153	High	High	0.0001174	8.861e-07	3.97
False	High	[R].RQSFASLALRK.[R]	1xPhospho [S3(100)]	1.3811e-05	0.00016337	1	1	1	Q12955	Q12955 [1457-1467]	Q12955 1xPhospho [S1459(100)]	2	1356.71476	High	High	0.0001174	4.985e-07	3.24
False	High	[R].RQSFASLALR.[K]	1xPhospho [S3(100)]	0.000235067	0.00016337	1	1	2	Q12955	Q12955 [1457-1466]	Q12955 1xPhospho [S1459(100)]	1	1228.6198	High	High	0.0001174	6.489e-05	2.83
False	High	[R].RQQPPLGPSSSLLSLPGLK.[S]	2xPhospho [S11(100); S14(100)]	3.23011e-07	0.00016337	1	1	3	Q4KMP7	Q4KMP7 [648-666]	Q4KMP7 2xPhospho [S658(100); S661(100)]	1	2135.06615	High	High	0.0001174	1.013e-09	4.92
False	High	[R].RQLHLEGASLELSDDDTESKTSDVNETQPPQSE.[-]	1xPhospho [S13(100)]	4.95527e-09	0.00016337	1	1	1	P35580	P35580 [1944-1976]	P35580 1xPhospho [S1956(100)]	2	3735.65051	High	High	0.0001174	1.036e-12	7.05
False	High	[R].RQLHLEGASLELSDDDTESK.[T]	2xPhospho [S9(100); S13(100)]	1.1954e-08	0.00016337	1	1	1	P35580	P35580 [1944-1963]	P35580 2xPhospho [S1952(100); S1956(100)]	1	2403.01127	High	High	0.0001174	4.426e-12	6.84
False	High	[R].RQLHLEGASLELSDDDTESK.[T]	1xPhospho [S13(100)]	2.31697e-09	0.00016337	1	1	5	P35580	P35580 [1944-1963]	P35580 1xPhospho [S1956(100)]	1	2323.04494	High	High	0.0001174	2.953e-13	5.64
False	High	[R].RQESSSSLEMPSGVALEEGAHVLR.[C]	1xOxidation [M10]; 2xPhospho [S4(98.7); S]	4.51448e-05	0.00016337	1	1	1	P48553	P48553 [705-728]	P48553 2xPhospho [S708(98.7); S]	1	2745.19507	High	High	0.0001174	3.588e-06	2.89
False	High	[R].RQESSSSLEMPSGVALEEGAHVLR.[C]	2xPhospho [S4(99.5); S]	1.66472e-08	0.00016337	1	1	2	P48553	P48553 [705-728]	P48553 2xPhospho [S708(99.5); S]	1	2729.20015	High	High	0.0001174	7.639e-12	4.77
False	High	[R].RQAEMGTQEKSPGTSPLLSR.[K]	2xPhospho [S11(100); S15(99.2)]	1.80143e-05	0.00016337	1	1	1	Q9BRS8	Q9BRS8 [437-456]	Q9BRS8 2xPhospho [S447(100); S451(99.2)]	2	2333.03565	High	High	0.0001174	7.708e-07	4.59
False	High	[K].RPWRPEEAVEDPDEEDEDNTSEAENGFSLEEVLR.[L]	1xPhospho [T/S]	2.58269e-10	0.00016337	1	1	3	Q03701	Q03701 [14-47]		0	4068.72546	High	High	0.0001174	1.373e-14	7.33
False	High	[R].RPTPNDDTLDEGVGLVHSNIATEHIPSPAK.[K]	1xPhospho [S27(100)]	1.58255e-11	0.00016337	1	1	1	Q01581	Q01581 [469-498]	Q01581 1xPhospho [S495(100)]	0	3260.55832	High	High	0.0001174	9.872e-16	9.21
False	High	[R].RPSQNAISFFNVGHSK.[L]	1xPhospho [S3(100)]	1.22506e-05	0.00016337	1	1	1	Q9BXB4	Q9BXB4 [187-202]	Q9BXB4 1xPhospho [S189(100)]	0	1868.88032	High	High	0.0001174	4.085e-07	4.19
False	High	[R].RPSQGPPARSPSQDFSFIEDTEILDSAMYR.[S]	1xOxidation [M28]; 2xPhospho [S3(100); S12(99)]	1.62755e-08	0.00016337	1	1	1	Q9C0C2	Q9C0C2 [1543-1572]	Q9C0C2 2xPhospho [S1545(100); S1554(99)]	1	3573.53932	High	High	0.0001174	7.341e-12	7.28
False	High	[R].RPSQGPPARSPSQDFSFIEDTEILDSAMYR.[S]	2xPhospho [S3(100); S12(98.9)]	1.80162e-08	0.00016337	1	1	1	Q9C0C2	Q9C0C2 [1543-1572]	Q9C0C2 2xPhospho [S1545(100); S1554(98.9)]	1	3557.54441	High	High	0.0001174	8.712e-12	7.9
False	High	[K].RPRSPGSNSKVPEIEVTVEGPNNNNPQTSAVR.[T]	1xPhospho [S4(98.5)]	2.74866e-13	0.00016337	1	1	2	P78347	P78347 [671-702]	P78347 1xPhospho [S674(98.5)]	2	3510.70851	High	High	0.0001174	2.176e-17	8.88
False	High	[R].RPQVPIKYQQITPVNQSR.[S]	1xPhospho [S17(100)]	0.000180329	0.00016337	1	1	2	Q9NYL2	Q9NYL2 [617-634]	Q9NYL2 1xPhospho [S633(100)]	1	2232.16488	High	High	0.0001174	3.943e-05	3.58
False	High	[R].RPPSQSLTSSSLSSPDIFDSPSPEEDKEEHISLAHR.[G]	2xPhospho [S20(100); S22(100)]	2.07628e-05	0.00016337	1	1	1	Q96B97	Q96B97 [490-525]	Q96B97 2xPhospho [S509(100); S511(100)]	1	4122.83292	High	High	0.0001174	9.774e-07	3.45
False	High	[R].RPPSPDVIVLSDNEQPSSPRVNGLTTVALKETSTEALMK.[S]	3xPhospho [S4(100); S11(100); S/T]	2.63175e-10	0.00016337	1	1	1	Q86YP4	Q86YP4 [97-135]	Q86YP4 3xPhospho [S100(100); S107(100); S/T]	2	4417.0799	High	High	0.0001174	1.396e-14	8.01
False	High	[R].RPPSPDVIVLSDNEQPSSPRVNGLTTVALK.[E]	3xPhospho [S4(100); S11(100); S/T]	0.000119799	0.00016337	1	1	2	Q86YP4	Q86YP4 [97-126]	Q86YP4 3xPhospho [S100(100); S107(100); S/T]	1	3426.61071	High	High	0.0001174	1.901e-05	4.21
False	High	[R].RPPSPDVIVLSDNEQPSSPR.[V]	3xPhospho [S4(100); S11(100); S18(99.2)]	5.76624e-07	0.00016337	1	1	3	Q86YP4	Q86YP4 [97-116]	Q86YP4 3xPhospho [S100(100); S107(100); S114(99.2)]	0	2430.01393	High	High	0.0001174	2.632e-09	5.64
False	High	[R].RPPEEDFRHSPEEDFRQSPQEHFR.[R]	2xPhospho [S10(100); S18(100)]	7.79158e-07	0.00016337	1	1	7	Q8IXT5	Q8IXT5 [701-724]	Q8IXT5 2xPhospho [S710(100); S718(100)]	2	3212.33713	High	High	0.0001174	4.339e-09	5.1
False	High	[R].RGSQPSTPRLSPTFPESIEHPLAR.[R]	3xPhospho [S3(100); S11(99.3); S/T]	1.40615e-07	0.00016337	1	1	2	Q5U5Q3	Q5U5Q3 [535-558]	Q5U5Q3 3xPhospho [S537(100); S545(99.3); S/T]	2	2900.28931	High	High	0.0001174	2.577e-10	5.76
False	High	[R].RGSQPSTPRLSPTFPESIEHPLAR.[R]	2xPhospho [S3(100); S/T]	7.37871e-05	0.00016337	1	1	2	Q5U5Q3	Q5U5Q3 [535-558]	Q5U5Q3 2xPhospho [S537(100); S/T]	2	2820.32298	High	High	0.0001174	8.192e-06	4.46
False	High	[R].RGSPTTGFIEQKGSPTSAYPER.[R]	2xPhospho [S3(100); S14(100)]	1.05638e-07	0.00016337	1	1	1	Q6ZRV2	Q6ZRV2 [890-911]	Q6ZRV2 2xPhospho [S892(100); S903(100)]	2	2526.10617	High	High	0.0001174	1.604e-10	5.51
False	High	[R].QRYDENEDLSDVEEIVSVR.[G]	1xPhospho [S10(100)]	2.92904e-07	0.00016337	1	1	1	Q8NHM5	Q8NHM5 [48-66]	Q8NHM5 1xPhospho [S57(100)]	1	2375.03985	High	High	0.0001174	8.599e-10	3.43
False	High	[R].QRSPSPAPAPAPAAAAGPPTR.[K]	2xPhospho [S3(100); S5(100)]	3.98656e-06	0.00016337	1	1	3	Q9H7N4	Q9H7N4 [496-516]	Q9H7N4 2xPhospho [S498(100); S500(100)]	1	2127.97364	High	High	0.0001174	6.39e-08	3.71
False	High	[R].QRSPIALPVKQEPPQIDAVK.[R]	1xPhospho [S3(100)]	4.29955e-07	0.00016337	1	1	1	Q8TF01	Q8TF01 [209-228]	Q8TF01 1xPhospho [S211(100)]	2	2294.22681	High	High	0.0001174	1.62e-09	3.43
False	High	[R].QRSHILEDDENSVDISMLK.[T]	1xOxidation [M17]; 2xPhospho [S3(100); S12(100)]	2.16333e-05	0.00016337	1	1	1	O75717	O75717 [372-390]	O75717 2xPhospho [S374(100); S383(100)]	1	2405.00916	High	High	0.0001174	1.047e-06	4.34
False	High	[R].QRSHILEDDENSVDISMLK.[T]	1xOxidation [M17]; 1xPhospho [S12(100)]	1.34332e-08	0.00016337	1	1	1	O75717	O75717 [372-390]	O75717 1xPhospho [S383(100)]	1	2325.04283	High	High	0.0001174	5.352e-12	3.99
False	High	[R].QRQPPGTQQSHSSPGEITSSPQGLDNPALLR.[D]	1xPhospho [S/T]	3.56137e-06	0.00016337	1	1	1	Q5TDH0	Q5TDH0 [109-139]		1	3363.60773	High	High	0.0001174	5.309e-08	4.53
False	High	[R].QRPVPQPSSASLDEYTLMR.[A]	1xPhospho [S11(100)]	1.56273e-05	0.00016337	1	1	1	Q9Y4H2	Q9Y4H2 [584-602]	Q9Y4H2 1xPhospho [S594(100)]	0	2255.05261	High	High	0.0001174	6.127e-07	3.72
False	High	[K].QRLTPRPSPSPMIESTPMSIAGDATPLLDEMDR.[-]	3xPhospho [T4(100); T25(100); S/T]	8.49893e-05	0.00016337	1	1	1	Q7KZ85	Q7KZ85 [1694-1726]	Q7KZ85 3xPhospho [T1697(100); T1718(100); S/T]	1	3849.66996	High	High	0.0001174	1.048e-05	4.06
False	High	[R].QRLFSQGQDVSNKVK.[A]	1xPhospho [S5(100)]	1.03319e-06	0.00016337	1	1	2	P55196	P55196 [1795-1809]	P55196 1xPhospho [S1799(100)]	2	1813.89564	High	High	0.0001174	6.883e-09	5.67
False	High	[R].QRLFSQGQDVSNK.[V]	1xPhospho [S5(100)]	0.00026204	0.00016337	1	1	1	P55196	P55196 [1795-1807]	P55196 1xPhospho [S1799(100)]	1	1586.73226	High	High	0.0001174	8.016e-05	3.19
False	High	[K].QREMLMEDVGSEEEQEEEDEAPFQEK.[D]	1xPhospho [S11(100)]	4.09285e-06	0.00016337	1	1	1	Q9H1E3	Q9H1E3 [103-128]	Q9H1E3 1xPhospho [S113(100)]	1	3221.28102	High	High	0.0001174	6.686e-08	3.86
False	High	[K].QQVSWEQEFLVGSSPGGSGR.[A]	1xPhospho [S14(100)]	9.43982e-07	0.00016337	1	1	1	Q9BUA3	Q9BUA3 [69-88]	Q9BUA3 1xPhospho [S82(100)]	0	2214.98155	High	High	0.0001174	5.945e-09	2.79
False	High	[K].QQSLPLRPIIPLVAR.[I]	1xPhospho [S3(100)]	2.1154e-05	0.00016337	1	1	1	Q9NU19	Q9NU19 [152-166]	Q9NU19 1xPhospho [S154(100)]	0	1781.01972	High	High	0.0001174	1.012e-06	3.2
False	High	[R].QQSHFAMMHGGTGFAGIDSSSPEVK.[G]	1xPhospho [S21(100)]	3.28303e-05	0.00016337	1	1	1	Q15365	Q15365 [244-268]	Q15365 1xPhospho [S264(100)]	0	2686.14256	High	High	0.0001174	2.095e-06	3.81
False	High	[R].QQPPLGPSSSLLSLPGLK.[S]	2xPhospho [S10(100); S13(100)]	1.6968e-05	0.00016337	1	1	6	Q4KMP7	Q4KMP7 [649-666]	Q4KMP7 2xPhospho [S658(100); S661(100)]	0	1978.96504	High	High	0.0001174	6.996e-07	3.04
False	High	[R].QQPPLGPSSSLLSLPGLK.[S]	1xPhospho [S]	3.02529e-05	0.00016337	1	1	4	Q4KMP7	Q4KMP7 [649-666]		0	1898.99871	High	High	0.0001174	1.836e-06	2.42
False	High	[K].QQPPEPEWIGDGESTSPSDKVVK.[K]	1xPhospho [S16(100)]	6.8559e-07	0.00016337	1	1	1	Q8NE71	Q8NE71 [7-29]	Q8NE71 1xPhospho [S22(100)]	1	2590.17087	High	High	0.0001174	3.515e-09	4.45
False	High	[R].QQLLEQQQPQK.[A]		0.000183404	0.00016337	1	1	1	Q9UPN6	Q9UPN6 [317-327]		0	1367.72775	High	High	0.0001174	4.081e-05	1.47
False	High	[K].QQHVIETLIGKK.[Q]		0.000134075	0.00016337	1	1	1	P48643	P48643 [503-514]		1	1393.81617	High	High	0.0001174	2.321e-05	2.28
False	High	[R].QQFHSKPVDSDSDDDPLEAFMAEVEDQAAR.[D]	1xOxidation [M21]; 2xPhospho [S10(100); S12(100)]	2.1583e-08	0.00016337	1	1	6	Q86XP3	Q86XP3 [100-129]	Q86XP3 2xPhospho [S109(100); S111(100)]	0	3553.41384	High	High	0.0001174	1.174e-11	4.35
False	High	[R].QQFHSKPVDSDSDDDPLEAFMAEVEDQAAR.[D]	2xPhospho [S10(99); S12(100)]	5.95535e-10	0.00016337	1	1	9	Q86XP3	Q86XP3 [100-129]	Q86XP3 2xPhospho [S109(99); S111(100)]	0	3537.41893	High	High	0.0001174	3.163e-14	5.46
False	High	[K].QSETVDQNSDSDEMLAILK.[E]	2xPhospho [S9(100); S11(100)]	3.19347e-06	0.00016337	1	1	3	P46100	P46100 [721-739]	P46100 2xPhospho [S729(100); S731(100)]	0	2282.91353	High	High	0.0001174	4.437e-08	3.44
False	High	[K].QQDSQPEEVMDVLEMVENVK.[H]	1xOxidation [M]; 1xPhospho [S4(100)]	2.2289e-05	0.00016337	1	1	3	Q9H307	Q9H307 [378-397]	Q9H307 1xPhospho [S381(100)]	0	2443.04045	High	High	0.0001174	1.102e-06	2.69
False	High	[K].QSFDDNDSEELEDKDSK.[S]	1xPhospho [S8(100)]	4.67064e-07	0.00016337	1	1	4	O60841	O60841 [106-122]	O60841 1xPhospho [S113(100)]	1	2080.78666	High	High	0.0001174	1.856e-09	3.54
False	High	[K].QSLGELIGTLNAAK.[V]		5.59524e-07	0.00016337	1	1	1	P60174	P60174 [57-70]		0	1414.79002	High	High	0.0001174	2.505e-09	3.08
False	High	[RC].QVSASELHTSGILGPETLR.[D]	1xPhospho [S/T]	0.000180941	0.00016337	1	1	1	P58107	P58107 [2716-2734]; [3247-3265]; [3781-3799]; [4315-4333]; [4848-4866]		0	2075.01687	High	High	0.0001174	3.976e-05	2.8
False	High	[R].QVPVMQGTGMQGASIQGGSQPGGFSPGQNQVTPQDHEK.[A]	2xOxidation [M5; M10]; 1xPhospho [S25(100)]	4.81338e-07	0.00016337	1	1	2	P33240	P33240 [500-537]	P33240 1xPhospho [S524(100)]	0	3976.75897	High	High	0.0001174	1.954e-09	4.9
False	High	[R].QVPVMQGTGMQGASIQGGSQPGGFSPGQNQVTPQDHEK.[A]	1xOxidation [M5]; 1xPhospho [S25(100)]	1.19473e-09	0.00016337	1	1	1	P33240	P33240 [500-537]	P33240 1xPhospho [S524(100)]	0	3960.76405	High	High	0.0001174	9.957e-14	7.83
False	High	[R].QVPVMQGTGMQGASIQGGSQPGGFSPGQNQVTPQDHEK.[A]	1xPhospho [S25(100)]	2.72242e-10	0.00016337	1	1	2	P33240	P33240 [500-537]	P33240 1xPhospho [S524(100)]	0	3944.76914	High	High	0.0001174	1.441e-14	8.23
False	High	[K].QVPNESFFNFFNPLK.[A]		4.56421e-06	0.00016337	1	1	1	Q99733	Q99733 [283-297]		0	1827.90645	High	High	0.0001174	7.997e-08	2.29
False	High	[R].QVEPPAKKPATPAEDDEDDDIDLFGSDNEEEDKEAAQLR.[E]	2xPhospho [T11(100); S26(100)]	4.53927e-11	0.00016337	1	1	1	P29692	P29692 [137-175]	P29692 2xPhospho [T147(100); S162(100)]	2	4486.89709	High	High	0.0001174	2.667e-15	9.5
False	High	[R].QVEPPAKKPATPAEDDEDDDIDLFGSDNEEEDKEAAQLR.[E]	1xPhospho [S26(100)]	3.47491e-11	0.00016337	1	1	6	P29692	P29692 [137-175]	P29692 1xPhospho [S162(100)]	2	4406.93076	High	High	0.0001174	2.076e-15	9.22
False	High	[K].QVAEQGGDLSPAANR.[S]	1xPhospho [S10(100)]	3.81176e-07	0.00016337	1	1	3	O94804	O94804 [429-443]	O94804 1xPhospho [S438(100)]	0	1592.70644	High	High	0.0001174	1.333e-09	3.91
False	High	[R].QTSNRSEPSGEINIDSSGETVGSGER.[C]	2xPhospho [T/S]	1.11129e-05	0.00016337	1	1	1	P42695	P42695 [515-540]		1	2853.15716	High	High	0.0001174	3.468e-07	3.2
False	High	[K].QTELFAHFIQPSAQKSPTSPLNMK.[L]	1xOxidation [M23]; 2xPhospho [S19(100); S/T]	7.33634e-07	0.00016337	1	1	1	P28370	P28370 [101-124]	P28370 2xPhospho [S119(100); S/T]	1	2876.30897	High	High	0.0001174	3.922e-09	5.98
False	High	[K].QTELFAHFIQPAAQKTPTSPLKMKPGRPR.[I]	2xPhospho [T16(99.9); S19(97.3)]	7.70743e-05	0.00016337	1	1	3	O60264	O60264 [98-126]	O60264 2xPhospho [T113(99.9); S116(97.3)]	2	3435.71604	High	High	0.0001174	8.838e-06	3.28
False	High	[K].QTELFAHFIQPAAQKTPTSPLK.[M]	2xPhospho [T16(98.8); S19(98.8)]	4.10971e-07	0.00016337	1	1	3	O60264	O60264 [98-119]	O60264 2xPhospho [T113(98.8); S116(98.8)]	1	2613.25138	High	High	0.0001174	1.51e-09	4.49
False	High	[R].QSSFEIPDDVPLPAGWEMAK.[T]	1xOxidation [M18]; 1xPhospho [S]	0.000293048	0.00016337	1	1	1	P46937	P46937 [162-181]		0	2313.01449	High	High	0.0001174	0.0001001	2.13
False	High	[R].QSSFEIPDDVPLPAGWEMAK.[T]	1xPhospho [S2(99.2)]	1.99572e-06	0.00016337	1	1	3	P46937	P46937 [162-181]	P46937 1xPhospho [S163(99.2)]	0	2297.01958	High	High	0.0001174	2.041e-08	2.75
False	High	[R].QSQQPMKPISPVKDPVSPASQK.[M]	1xOxidation [M6]; 2xPhospho [S10(100); S17(100)]	1.86507e-06	0.00016337	1	1	3	Q12888	Q12888 [1085-1106]	Q12888 2xPhospho [S1094(100); S1101(100)]	1	2553.18198	High	High	0.0001174	1.826e-08	5.35
False	High	[R].QSQQPMKPISPVKDPVSPASQK.[M]	2xPhospho [S10(100); S17(100)]	5.93744e-06	0.00016337	1	1	3	Q12888	Q12888 [1085-1106]	Q12888 2xPhospho [S1094(100); S1101(100)]	1	2537.18707	High	High	0.0001174	1.236e-07	5.67
False	High	[R].QSQIQVFEDGADTTSPETPDSSASK.[V]	1xPhospho [S15(100)]	0.000223881	0.00016337	1	1	1	Q14203	Q14203 [91-115]	Q14203 1xPhospho [S105(100)]	0	2705.14617	High	High	0.0001174	5.906e-05	2.9
False	High	[K].QSNASSDVEVEEKETSVSKEDTDHEEK.[A]	2xPhospho [T/S]; 1xDehydrated [T/S]	2.26242e-05	0.00016337	1	1	1	O75475	O75475 [101-127]		2	3178.26208	High	High	0.0001174	1.13e-06	4.98
False	High	[K].QSNASSDVEVEEKETSVSK.[E]	1xPhospho [S6(99.1)]	5.42671e-08	0.00016337	1	1	2	O75475	O75475 [101-119]	O75475 1xPhospho [S106(99.1)]	1	2132.92309	High	High	0.0001174	5.363e-11	3.36
False	High	[R].QSMAFSILNTPK.[K]	1xPhospho [T10(100)]	0.000225347	0.00016337	1	1	1	Q14980	Q14980 [2046-2057]	Q14980 1xPhospho [T2055(100)]	0	1416.65928	High	High	0.0001174	5.984e-05	2.53
False	High	[R].QSLGHPPPEPGPDRVADAKGDSESEEDEDLEVPVPSR.[F]	2xPhospho [S22(100); S24(100)]	2.51026e-07	0.00016337	1	1	4	P13861	P13861 [57-93]	P13861 2xPhospho [S78(100); S80(100)]	2	4097.7649	High	High	0.0001174	6.7e-10	5.86
False	High	[K].QSGSPTLDTAPNGR.[Y]	1xPhospho [S4(100)]	0.000114004	0.00016337	1	1	1	Q9H2J7	Q9H2J7 [698-711]	Q9H2J7 1xPhospho [S701(100)]	0	1480.64278	High	High	0.0001174	1.743e-05	2.88
False	High	[K].QVVPPFKPNISGEFGLDNFDSQFTNEPVQLTPDDDDIVR.[K]	1xPhospho [T31(100)]	8.77395e-06	0.00016337	1	1	4	P41743	P41743 [534-572]	P41743 1xPhospho [T564(100)]	0	4470.08133	High	High	0.0001174	2.349e-07	5.66
False	High	[K].QQDSQPEEVMDVLEMVENVK.[H]	1xPhospho [S4(100)]	3.8676e-08	0.00016337	1	1	2	Q9H307	Q9H307 [378-397]	Q9H307 1xPhospho [S381(100)]	0	2427.04553	High	High	0.0001174	3.069e-11	4.49
False	High	[R].QQAAYYAQTSPQGMPQHPPAPQGQ.[-]	1xOxidation [M14]; 1xPhospho [T/S/Y]	4.86012e-05	0.00016337	1	1	1	Q96AE4	Q96AE4 [621-644]		0	2677.15009	High	High	0.0001174	4.04e-06	3.07
False	High	[R].QLPALDGSLMGPESPPAQEEEAPVSPHKKPAPQK.[R]	2xPhospho [S14(100); S25(100)]	0.000290366	0.00016337	1	1	1	Q8N9T8	Q8N9T8 [615-648]	Q8N9T8 2xPhospho [S628(100); S639(100)]	1	3720.73802	High	High	0.0001174	9.803e-05	3.81
False	High	[R].QLLQTLQAAEGEAAAAAGAGAGAAAAGAEGPGSPGVPGSPPEAASEPPTGLR.[F]	2xPhospho [S33(100); S39(100)]	2.61497e-08	0.00016337	1	1	3	Q8N196	Q8N196 [34-85]	Q8N196 2xPhospho [S66(100); S72(100)]	0	4765.21423	High	High	0.0001174	1.609e-11	5.17
False	High	[R].QLLLQQQQQQQVSGLKSPK.[R]	1xPhospho [S17(100)]	0.000239663	0.00016337	1	1	1	Q9H334	Q9H334 [67-85]	Q9H334 1xPhospho [S83(100)]	1	2259.18567	High	High	0.0001174	6.708e-05	3.38
False	High	[R].QLLDSDEEQEEDEGR.[N]	1xPhospho [S5(100)]	6.77895e-07	0.00016337	1	1	1	Q9UNS1	Q9UNS1 [1169-1183]	Q9UNS1 1xPhospho [S1173(100)]	0	1871.71785	High	High	0.0001174	3.443e-09	4.07
False	High	[R].QLHLEGASLELSDDDTESKTSDVNETQPPQSE.[-]	1xPhospho [S12(100)]	4.17204e-07	0.00016337	1	1	2	P35580	P35580 [1945-1976]	P35580 1xPhospho [S1956(100)]	1	3579.5494	High	High	0.0001174	1.549e-09	6.08
False	High	[R].QLHLEGASLELSDDDTESK.[T]	2xPhospho [S8(100); S12(100)]	6.17084e-05	0.00016337	1	1	1	P35580	P35580 [1945-1963]	P35580 2xPhospho [S1952(100); S1956(100)]	0	2246.91016	High	High	0.0001174	6.045e-06	4.23
False	High	[R].QLHLEGASLELSDDDTESK.[T]	1xPhospho [S12(100)]	2.90392e-09	0.00016337	1	1	5	P35580	P35580 [1945-1963]	P35580 1xPhospho [S1956(100)]	0	2166.94383	High	High	0.0001174	4.297e-13	5.39
False	High	[R].QLHLEGASLELSDDDTESK.[T]	1xDehydrated [S/T]	3.52294e-05	0.00016337	1	1	1	P35580	P35580 [1945-1963]		0	2068.96693	High	High	0.0001174	2.358e-06	2.48
False	High	[K].QLEYQQLEDDKLSQKSSSSK.[L]	2xPhospho [S13(100); S16(99.1)]	8.23162e-06	0.00016337	1	1	1	Q9Y2J2	Q9Y2J2 [76-95]	Q9Y2J2 2xPhospho [S88(100); S91(99.1)]	2	2501.08444	High	High	0.0001174	2.117e-07	6.69
False	High	[K].QIDSSPVGGETDETTVSQNYR.[G]	1xPhospho [S/T/Y]	0.000232795	0.00016337	1	1	1	O15027	O15027 [565-585]		0	2363.00347	High	High	0.0001174	6.38e-05	2.52
False	High	[R].QIDSSEEDDDEEDYDNDKR.[S]	2xPhospho [S4(100); S5(100)]	1.48294e-05	0.00016337	1	1	1	O14646	O14646 [212-230]	O14646 2xPhospho [S215(100); S216(100)]	1	2476.8185	High	High	0.0001174	5.612e-07	2.6
False	High	[K].QIASQFPPPPTPPAMESQPLKPVPANVAPQSPPAVK.[A]	1xPhospho [S31(100)]	4.03311e-07	0.00016337	1	1	1	Q70E73	Q70E73 [864-899]	Q70E73 1xPhospho [S894(100)]	0	3793.93869	High	High	0.0001174	1.464e-09	5.31
False	High	[K].QIAQSKEDDDVIVNKPHVSDEEEEEPPFYHHPFK.[L]	1xPhospho [S5(100)]	0.000163363	0.00016337	1	1	2	P18583	P18583 [2111-2144]	P18583 1xPhospho [S2115(100)]	1	4112.85496	High	High	0.0001174	3.303e-05	3.75
False	High	[R].QLADLENLAFVTDGNFDSASSLNSDNLDAGNR.[Q]	1xDehydrated [T12(99.3)]	0.000279821	0.00016337	1	1	1	Q7Z2T5	Q7Z2T5 [87-118]	Q7Z2T5 1xDehydrated [T98(99.3)]	0	3365.55164	High	High	0.0001174	9.094e-05	2.17
False	High	[K].QKVDSLLENLEK.[I]		0.000101722	0.00016337	1	4	2	P07910	P07910 [205-216]		1	1415.77404	High	High	0.0001174	1.428e-05	2.13
False	High	[K].QKFNDSEGDDTEETEDYRQFR.[K]	2xPhospho [S6(100); T11(100)]	7.99201e-05	0.00016337	1	1	1	Q9NYF8	Q9NYF8 [392-412]	Q9NYF8 2xPhospho [S397(100); T402(100)]	2	2769.03492	High	High	0.0001174	9.411e-06	3.84
False	High	[K].QKFNDSEGDDTEETEDYRQFR.[K]	1xPhospho [S6(100)]	2.59709e-05	0.00016337	1	1	1	Q9NYF8	Q9NYF8 [392-412]	Q9NYF8 1xPhospho [S397(100)]	2	2689.06859	High	High	0.0001174	1.416e-06	4.46
False	High	[K].QKFNDSEGDDTEETEDYRQFR.[K]	1xPhospho [S/T/Y]; 1xDehydrated [S/T]	5.36468e-06	0.00016337	1	1	1	Q9NYF8	Q9NYF8 [392-412]		2	2671.05802	High	High	0.0001174	1.042e-07	4.04
False	High	[K].QKFNDSEGDDTEETEDYR.[Q]	1xPhospho [S6(100)]	4.01593e-08	0.00016337	1	1	2	Q9NYF8	Q9NYF8 [392-409]	Q9NYF8 1xPhospho [S397(100)]	1	2257.84049	High	High	0.0001174	3.271e-11	4.16
False	High	[K].QKFNDSEGDDTEETEDYR.[Q]	1xPhospho [S6(99.7)]; 1xDehydrated [T11(99.7)]	8.27154e-08	0.00016337	1	1	2	Q9NYF8	Q9NYF8 [392-409]	Q9NYF8 1xPhospho [S397(99.7)]; 1xDehydrated [T402(99.7)]	1	2239.82992	High	High	0.0001174	1.076e-10	3.77
False	High	[K].QKEDVEVVGGSDGEGAIGLSSDPK.[S]	1xPhospho [S11(100)]	2.66605e-07	0.00016337	1	1	1	Q8NHZ8	Q8NHZ8 [32-55]	Q8NHZ8 1xPhospho [S42(100)]	1	2453.10793	High	High	0.0001174	7.407e-10	4.59
False	High	[R].QLPALDGSLMGPESPPAQEEEAPVSPHKKPAPQKR.[R]	1xPhospho [S8(98.3)]	7.17257e-07	0.00016337	1	1	1	Q8N9T8	Q8N9T8 [615-649]	Q8N9T8 1xPhospho [S622(98.3)]	2	3796.8728	High	High	0.0001174	3.771e-09	5.41
False	High	[R].QQDLHLESPQRQPEYSPESPR.[C]	1xPhospho [S16(99.2)]	1.58037e-05	0.00016337	1	1	2	Q9H6F5	Q9H6F5 [95-115]	Q9H6F5 1xPhospho [S110(99.2)]	1	2601.17293	High	High	0.0001174	6.209e-07	4.47
False	High	[R].QLPALDGSLMGPESPPAQEEEAPVSPHKKPAPQKR.[R]	2xPhospho [S14(100); S25(100)]	4.29782e-06	0.00016337	1	1	3	Q8N9T8	Q8N9T8 [615-649]	Q8N9T8 2xPhospho [S628(100); S639(100)]	2	3876.83913	High	High	0.0001174	7.227e-08	6.19
False	High	[R].QLQPASELWSSDGAAGLVGSLQEVTIHEK.[Q]	2xPhospho [S20(100); S/T]	4.84974e-07	0.00016337	1	1	2	Q9H1A4	Q9H1A4 [41-69]	Q9H1A4 2xPhospho [S60(100); S/T]	0	3210.47558	High	High	0.0001174	1.977e-09	4.18
False	High	[R].QQAAYYAQTSPQGMPQHPPAPQGQ.[-]	1xPhospho [T/S/Y]	1.0624e-05	0.00016337	1	1	1	Q96AE4	Q96AE4 [621-644]		0	2661.15518	High	High	0.0001174	3.232e-07	3.0
False	High	[K].QPSKEEEEEEEEEQLNQTLAEMK.[A]		1.88408e-05	0.00016337	1	1	1	Q8IY81	Q8IY81 [354-376]		1	2777.23055	High	High	0.0001174	8.354e-07	3.31
False	High	[K].QPLLLSEDEEDTKR.[V]	1xPhospho [S6(100)]	9.43476e-05	0.00016337	1	2	4	B5ME19	B5ME19 [34-47]	B5ME19 1xPhospho [S39(100)]	1	1752.80515	High	High	0.0001174	1.253e-05	2.6
False	High	[K].QPLLLSEDEEDTK.[R]	1xPhospho [S6(100)]	4.11606e-05	0.00016337	1	2	1	B5ME19	B5ME19 [34-46]	B5ME19 1xPhospho [S39(100)]	0	1596.70404	High	High	0.0001174	3.062e-06	2.58
False	High	[K].QPEKEEEEEAGESVEDIFSEVVGR.[K]	1xPhospho [S13(100)]	3.19876e-05	0.00016337	1	1	2	Q8TDD1	Q8TDD1 [632-655]	Q8TDD1 1xPhospho [S644(100)]	1	2801.20368	High	High	0.0001174	2.015e-06	2.98
False	High	[R].QNSQLPAQVQNGPSQEELEIQRR.[Q]	1xPhospho [S3(100)]	1.75613e-06	0.00016337	1	1	2	Q8N8S7	Q8N8S7 [123-145]	Q8N8S7 1xPhospho [S125(100)]	1	2729.30026	High	High	0.0001174	1.653e-08	4.06
False	High	[R].QNSQLPAQVQNGPSQEELEIQR.[R]	1xPhospho [S3(100)]	1.80162e-08	0.00016337	1	1	1	Q8N8S7	Q8N8S7 [123-144]	Q8N8S7 1xPhospho [S125(100)]	0	2573.19915	High	High	0.0001174	8.709e-12	4.99
False	High	[R].QNSDPTSENPPLPTR.[I]	1xPhospho [S3(100)]	1.19782e-05	0.00016337	1	1	1	Q9UKE5	Q9UKE5 [638-652]	Q9UKE5 1xPhospho [S640(100)]	0	1732.75378	High	High	0.0001174	3.933e-07	3.07
False	High	[R].QNGSNDSDRYSDNEEDSKIELK.[L]	2xPhospho [S7(98.6); S11(99.9)]	2.69633e-06	0.00016337	1	1	4	P42167	P42167 [174-195]	P42167 2xPhospho [S180(98.6); S184(99.9)]	2	2703.04548	High	High	0.0001174	3.351e-08	5.34
False	High	[R].QNGSNDSDRYSDNEEDSKIELK.[L]	1xPhospho [S11(99.1)]	2.28364e-08	0.00016337	1	1	6	P42167	P42167 [174-195]	P42167 1xPhospho [S184(99.1)]	2	2623.07915	High	High	0.0001174	1.29e-11	5.42
False	High	[K].QMNMSPPPGNAGPVIMSIEEK.[M]	1xPhospho [S5(100)]	0.000100997	0.00016337	1	1	3	Q86U42	Q86U42 [146-166]	Q86U42 1xPhospho [S150(100)]	0	2307.0219	High	High	0.0001174	1.412e-05	1.95
False	High	[K].QMEQISQFLQAAER.[Y]		3.52214e-07	0.00016337	1	1	1	P37802	P37802 [89-102]		0	1678.82173	High	High	0.0001174	1.166e-09	2.94
False	High	[K].QMADTGKLNTLLQR.[A]	1xOxidation [M2]	2.53967e-05	0.00016337	1	1	1	Q00839	Q00839 [545-558]		1	1604.84247	High	High	0.0001174	1.366e-06	2.84
False	High	[K].QMADTGKLNTLLQR.[A]		2.9366e-05	0.00016337	1	1	1	Q00839	Q00839 [545-558]		1	1588.84755	High	High	0.0001174	1.74e-06	2.61
False	High	[R].QITVNDLPVGR.[S]		2.00764e-05	0.00016337	2	2	1	Q06830; P32119	Q06830 [141-151]; P32119 [140-150]		0	1211.67426	High	High	0.0001174	9.23e-07	2.64
False	High	[K].QITQEEDDSDEEVAPENFFSLPEK.[A]	1xPhospho [S9(100)]	2.90392e-09	0.00016337	1	1	8	Q92733	Q92733 [259-282]	Q92733 1xPhospho [S267(100)]	0	2876.20335	High	High	0.0001174	4.295e-13	5.99
False	High	[R].QITAQAWDGTTDYQVEETSR.[E]		1.50531e-05	0.00016337	1	1	3	O43719	O43719 [341-360]		0	2299.04731	High	High	0.0001174	5.736e-07	2.4
False	High	[R].QLSSTSPLAPYPTSQMVSSDR.[S]	2xPhospho [S/T/Y]	2.42857e-05	0.00016337	1	1	1	Q6UUV7	Q6UUV7 [408-428]		0	2412.019	High	High	0.0001174	1.273e-06	3.11
False	High	[R].QISQDVKLEPDILLR.[A]	1xPhospho [S3(100)]	8.23162e-06	0.00016337	1	1	1	Q01433	Q01433 [166-180]	Q01433 1xPhospho [S168(100)]	1	1846.96741	High	High	0.0001174	2.121e-07	3.2
False	High	[R].QISLPDLSQEEPQLK.[T]	1xPhospho [S3(100)]	0.000116869	0.00016337	1	1	2	Q15390	Q15390 [117-131]	Q15390 1xPhospho [S119(100)]	0	1804.87284	High	High	0.0001174	1.817e-05	1.83
False	High	[R].QLSLEGSGLGVEDLKDNTPSGK.[S]	1xPhospho [S3(100)]	2.05525e-08	0.00016337	1	1	1	Q9UMZ2	Q9UMZ2 [750-771]	Q9UMZ2 1xPhospho [S752(100)]	1	2324.10173	High	High	0.0001174	1.079e-11	4.01
False	High	[R].QLPALDGSLMGPESPPAQEEEAPVSPHKKPAPQKR.[R]	1xOxidation [M10]; 2xPhospho [S14(97.9); S25(100)]	0.000293048	0.00016337	1	1	3	Q8N9T8	Q8N9T8 [615-649]	Q8N9T8 2xPhospho [S628(97.9); S639(100)]	2	3892.83405	High	High	0.0001174	0.0001002	4.44
False	High	[R].QWYESHYALPLGR.[K]		0.000207568	0.00016337	1	1	1	P62241	P62241 [111-123]		0	1619.7965	High	High	0.0001174	5.119e-05	2.39
False	High	[K].QYIISEELISEGK.[W]		6.23896e-05	0.00016337	1	1	1	Q9UKK9	Q9UKK9 [15-27]		0	1508.78427	High	High	0.0001174	6.177e-06	2.41
False	High	[R].RAAAASAAEAGIATTGTEDSDDALLK.[M]	1xPhospho [S20(100)]	1.46478e-08	0.00016337	1	1	1	P55036	P55036 [237-262]	P55036 1xPhospho [S256(100)]	1	2556.1825	High	High	0.0001174	6.193e-12	5.58
False	High	[R].RGDSESEEDEQDSEEVRLK.[L]	2xPhospho [S4(100); S6(100)]	1.06436e-07	0.00016337	1	1	1	Q9NZ63	Q9NZ63 [12-30]	Q9NZ63 2xPhospho [S15(100); S17(100)]	2	2396.91268	High	High	0.0001174	1.623e-10	5.71
False	High	[R].RGDKEAPPPVLLTPK.[A]		2.77717e-05	0.00016337	1	1	2	P48634	P48634 [1335-1349]		2	1617.93227	High	High	0.0001174	1.59e-06	2.88
False	High	[K].RGATMNEDSNEEEEESENDWEEVEELSEPVLGDVR.[E]	1xOxidation [M5]; 2xPhospho [S9(100); S16(100)]	1.98527e-05	0.00016337	1	1	2	Q01831	Q01831 [114-148]	Q01831 2xPhospho [S122(100); S129(100)]	1	4227.6381	High	High	0.0001174	9.09e-07	4.15
False	High	[R].RGAPSSPATGVLPSPQGK.[S]	1xPhospho [S5(99.2)]	0.000130367	0.00016337	1	1	1	Q5SRE5	Q5SRE5 [1704-1721]	Q5SRE5 1xPhospho [S1708(99.2)]	1	1786.88474	High	High	0.0001174	2.209e-05	2.65
False	High	[R].RGAASQARGSDSEDGEFEIQAEDDAR.[A]	2xPhospho [S10(100); S12(100)]	2.96856e-10	0.00016337	1	1	2	Q8TDD1	Q8TDD1 [30-55]	Q8TDD1 2xPhospho [S39(100); S41(100)]	2	2927.14766	High	High	0.0001174	1.562e-14	5.89
False	High	[R].RFSQGPTPAAAVPEGTAAEGAPR.[Q]		6.71197e-05	0.00016337	1	1	1	Q96G46	Q96G46 [234-256]		1	2238.12617	High	High	0.0001174	7.013e-06	3.42
False	High	[R].RFSLSPSLGPQASR.[F]	2xPhospho [S3(100); S5(100)]	6.3541e-05	0.00016337	1	1	1	Q9NYF3	Q9NYF3 [230-243]	Q9NYF3 2xPhospho [S232(100); S234(100)]	1	1662.74006	High	High	0.0001174	6.363e-06	2.95
False	High	[R].RFSEGVLQSPSQDQEK.[L]	1xPhospho [S3(100)]	7.63875e-09	0.00016337	1	1	3	Q9C0C2	Q9C0C2 [427-442]	Q9C0C2 1xPhospho [S429(100)]	1	1914.85931	High	High	0.0001174	2.119e-12	4.43
False	High	[R].RFSDGAASIQAFK.[A]	1xPhospho [S3(100)]	8.54645e-06	0.00016337	1	1	2	Q9Y2K2	Q9Y2K2 [624-636]	Q9Y2K2 1xPhospho [S626(100)]	1	1477.68352	High	High	0.0001174	2.256e-07	4.17
False	High	[R].RFSADEQFFSVGQAASSSAHSSK.[S]	1xPhospho [S3(100)]	6.44895e-06	0.00016337	1	1	1	P46019	P46019 [1013-1035]	P46019 1xPhospho [S1015(100)]	1	2511.09362	High	High	0.0001174	1.414e-07	3.31
False	High	[R].RFDEILEASDGIMVAR.[G]	1xOxidation [M13]	3.86845e-06	0.00016337	1	1	1	P14618	P14618 [279-294]		1	1837.91127	High	High	0.0001174	6.067e-08	2.55
False	High	[R].RFDEILEASDGIMVAR.[G]		7.32898e-09	0.00016337	1	1	3	P14618	P14618 [279-294]		1	1821.91636	High	High	0.0001174	1.971e-12	4.66
False	High	[K].REVLYDSEGLSGEERGGK.[S]	2xPhospho [S7(100); S11(100)]	0.000112397	0.00016337	1	1	1	Q9H7N4	Q9H7N4 [728-745]	Q9H7N4 2xPhospho [S734(100); S738(100)]	2	2140.89478	High	High	0.0001174	1.693e-05	4.63
False	High	[K].REVLYDSEGLSGEER.[G]	2xPhospho [S7(100); S11(100)]	2.81883e-05	0.00016337	1	1	2	Q9H7N4	Q9H7N4 [728-742]	Q9H7N4 2xPhospho [S734(100); S738(100)]	1	1898.75689	High	High	0.0001174	1.625e-06	4.81
False	High	[K].RESQTSIPDYFYDRK.[S]	2xPhospho [S3(100); T5(99.5)]	4.93229e-05	0.00016337	1	1	1	Q9H7E2	Q9H7E2 [443-457]	Q9H7E2 2xPhospho [S445(100); T447(99.5)]	2	2064.84638	High	High	0.0001174	4.144e-06	2.76
False	High	[K].RESESESDETPPAAPQLIKK.[E]	2xPhospho [S3(100); S5(100)]	7.00442e-06	0.00016337	1	1	2	O60832	O60832 [449-468]	O60832 2xPhospho [S451(100); S453(100)]	2	2372.04184	High	High	0.0001174	1.621e-07	4.4
False	High	[R].RESDESGESAPDEGGEGARAPQSIPR.[S]	3xPhospho [S3(100); S6(100); S9(100)]	6.4713e-05	0.00016337	1	1	2	Q7Z3C6	Q7Z3C6 [733-758]	Q7Z3C6 3xPhospho [S735(100); S738(100); S741(100)]	2	2924.11326	High	High	0.0001174	6.574e-06	3.58
False	High	[R].RESDESGESAPDEGGEGARAPQSIPR.[S]	2xPhospho [S3(100); S6(100)]	1.64063e-05	0.00016337	1	1	1	Q7Z3C6	Q7Z3C6 [733-758]	Q7Z3C6 2xPhospho [S735(100); S738(100)]	2	2844.14693	High	High	0.0001174	6.616e-07	4.05
False	High	[R].RESDESGESAPDEGGEGARAPQSIPR.[S]	1xPhospho [S3(100)]	1.39603e-06	0.00016337	1	1	2	Q7Z3C6	Q7Z3C6 [733-758]	Q7Z3C6 1xPhospho [S735(100)]	2	2764.1806	High	High	0.0001174	1.133e-08	4.27
False	High	[R].REQGGSGLGSGSSGGGGSTSGLGSGYIGR.[V]	1xPhospho [S/T/Y]	3.41768e-07	0.00016337	1	1	1	Q2M2I8	Q2M2I8 [9-37]		1	2622.15399	High	High	0.0001174	1.116e-09	3.97
False	High	[R].REHASIDAQSGAGVPNPSTSASPK.[K]	1xPhospho [S/T]	3.25874e-05	0.00016337	1	1	1	Q8IXJ6	Q8IXJ6 [347-370]		1	2444.12017	High	High	0.0001174	2.073e-06	3.87
False	High	[R].RGEGDAPFSEPGTTSTQRPSSPETATK.[Q]	1xPhospho [T/S]	0.000271248	0.00016337	1	1	1	Q9UQ35	Q9UQ35 [303-329]		1	2871.27925	High	High	0.0001174	8.551e-05	3.24
False	High	[K].REGPVGGESDSEEMFEK.[T]	1xPhospho [S9(100)]	3.08206e-05	0.00016337	1	1	1	Q9Y4B5	Q9Y4B5 [768-784]	Q9Y4B5 1xPhospho [S776(100)]	1	1962.77868	High	High	0.0001174	1.888e-06	3.8
False	High	[R].RGEGDAPFSEPGTTSTQRPSSPETATK.[Q]	2xPhospho [S20(95.2); S21(99.9)]	7.11507e-05	0.00016337	1	1	2	Q9UQ35	Q9UQ35 [303-329]	Q9UQ35 2xPhospho [S322(95.2); S323(99.9)]	1	2951.24558	High	High	0.0001174	7.705e-06	4.6
False	High	[K].RGFAFVTFDDHDTVDKIVVQK.[Y]		4.48125e-07	0.00016337	1	1	2	P51991	P51991 [167-187]		2	2437.25103	High	High	0.0001174	1.739e-09	3.71
False	High	[R].RGSMSYLAAVEEEVEESSVK.[S]	1xPhospho [S3(99.5)]	6.09479e-09	0.00016337	1	1	2	Q8WXH0	Q8WXH0 [4106-4125]	Q8WXH0 1xPhospho [S4108(99.5)]	1	2280.01013	High	High	0.0001174	1.46e-12	4.53
False	High	[R].RGSLSNAGDPEIVKSPSDPK.[Q]	1xPhospho [S3(100)]	3.75482e-07	0.00016337	1	1	1	O43847	O43847 [92-111]	O43847 1xPhospho [S94(100)]	2	2134.0176	High	High	0.0001174	1.299e-09	4.4
False	High	[R].RGSLSNAGDPEIVK.[S]	1xPhospho [S3(100)]	6.68752e-05	0.00016337	1	1	2	O43847	O43847 [92-105]	O43847 1xPhospho [S94(100)]	1	1522.72611	High	High	0.0001174	6.959e-06	3.48
False	High	[R].RGSLPDTQPSQGPSTPKGER.[A]	2xPhospho [S3(100); T15(100)]	5.30906e-05	0.00016337	1	1	1	Q86Y91	Q86Y91 [660-679]	Q86Y91 2xPhospho [S662(100); T674(100)]	2	2254.98533	High	High	0.0001174	4.702e-06	4.12
False	High	[R].RGSLGEEGSEPPPPPPLPLAR.[D]	1xPhospho [S3(100)]	1.2238e-06	0.00016337	1	1	1	Q14934	Q14934 [287-307]	Q14934 1xPhospho [S289(100)]	1	2233.10127	High	High	0.0001174	9.094e-09	4.47
False	High	[R].RGSLEMSSDGEPLSR.[M]	2xPhospho [S3(100); S7(99.4)]	0.000242767	0.00016337	1	1	2	Q6ZN18	Q6ZN18 [204-218]	Q6ZN18 2xPhospho [S206(100); S210(99.4)]	1	1780.69727	High	High	0.0001174	6.908e-05	2.97
False	High	[R].RGSLEMSSDGEPLSR.[M]	1xPhospho [S3(100)]	6.54657e-06	0.00016337	1	1	1	Q6ZN18	Q6ZN18 [204-218]	Q6ZN18 1xPhospho [S206(100)]	1	1700.73094	High	High	0.0001174	1.45e-07	4.04
False	High	[R].RGSGSALGGPLDPQFVGPSDTSLGAAPGHR.[V]	1xPhospho [S3(99.5)]	1.08908e-13	0.00016337	1	1	2	P98174	P98174 [46-75]	P98174 1xPhospho [S48(99.5)]	1	2941.39522	High	High	0.0001174	9.098e-18	7.96
False	High	[R].RGSGDTSSLIDPDTSLSELRDIYDLK.[D]	1xPhospho [S3(100)]	9.96155e-12	0.00016337	1	1	2	Q9Y608	Q9Y608 [326-351]	Q9Y608 1xPhospho [S328(100)]	2	2933.37757	High	High	0.0001174	6.402e-16	6.57
False	High	[R].RGSGDTSSLIDPDTSLSELR.[D]	2xPhospho [S3(99.3); S/T]	9.60565e-05	0.00016337	1	1	1	Q9Y608	Q9Y608 [326-345]	Q9Y608 2xPhospho [S328(99.3); S/T]	1	2265.96359	High	High	0.0001174	1.293e-05	2.1
False	High	[R].RGSGDTSSLIDPDTSLSELR.[D]	1xPhospho [S3(100)]	2.78301e-11	0.00016337	1	1	2	Q9Y608	Q9Y608 [326-345]	Q9Y608 1xPhospho [S328(100)]	1	2185.99726	High	High	0.0001174	1.685e-15	5.21
False	High	[R].RGSGDTSISIDTEASIR.[E]	1xPhospho [S3(100)]	3.13988e-05	0.00016337	1	1	8	Q32MZ4	Q32MZ4 [118-134]	Q32MZ4 1xPhospho [S120(100)]	1	1844.83858	High	High	0.0001174	1.951e-06	2.64
False	High	[R].RGSDELTVPR.[Y]	1xPhospho [S3(100)]	5.60987e-05	0.00016337	1	1	2	Q9C0H9	Q9C0H9 [985-994]	Q9C0H9 1xPhospho [S987(100)]	1	1209.56234	High	High	0.0001174	5.164e-06	2.98
False	High	[R].RGSALGPDEAGGELER.[L]	1xPhospho [S3(100)]	2.96212e-06	0.00016337	1	1	2	O75145	O75145 [15-30]	O75145 1xPhospho [S17(100)]	1	1693.75412	High	High	0.0001174	3.918e-08	4.12
False	High	[R].RGPSASSVAVMTSSTSDHHLDAAAAR.[Q]	1xPhospho [S16(100)]	2.04753e-08	0.00016337	1	1	1	Q9NZQ3	Q9NZQ3 [107-132]	Q9NZQ3 1xPhospho [S122(100)]	1	2662.20392	High	High	0.0001174	1.074e-11	4.57
False	High	[R].RGPNYTSGYGTNSELSNPSETESER.[K]	2xPhospho [S16(100); S19(100)]	7.44014e-09	0.00016337	1	1	1	P51114	P51114 [391-415]	P51114 2xPhospho [S406(100); S409(100)]	1	2892.1357	High	High	0.0001174	2.029e-12	6.64
False	High	[R].RGLRDSHSSEEDEASSQTDLSQTISK.[K]	3xPhospho [S6(100); S8(100); S9(100)]	8.07779e-10	0.00016337	1	1	2	Q5JTV8	Q5JTV8 [149-174]	Q5JTV8 3xPhospho [S154(100); S156(100); S157(100)]	2	3103.22902	High	High	0.0001174	5.206e-14	6.27
False	High	[R].RGLRDSHSSEEDEASSQTDLSQTISK.[K]	2xPhospho [S8(99.6); S9(100)]	1.80259e-07	0.00016337	1	1	2	Q5JTV8	Q5JTV8 [149-174]	Q5JTV8 2xPhospho [S156(99.6); S157(100)]	2	3023.26269	High	High	0.0001174	3.871e-10	6.59
False	High	[R].RGLLYDSDEEDEERPAR.[K]	1xPhospho [S7(100)]	4.17204e-07	0.00016337	1	1	8	P49736	P49736 [133-149]	P49736 1xPhospho [S139(100)]	1	2129.91353	High	High	0.0001174	1.549e-09	3.79
False	High	[R].RGLLSNHTGSPRSPSTTYLHTPTPSEDAAIPSK.[S]	2xPhospho [S13(100); T/S/Y]	2.14212e-08	0.00016337	1	1	3	Q13111	Q13111 [763-795]	Q13111 2xPhospho [S775(100); T/S/Y]	2	3635.6891	High	High	0.0001174	1.155e-11	8.45
False	High	[R].RGGGLRLPLLPPESPGPLR.[Q]	1xPhospho [S14(100)]	4.58163e-05	0.00016337	1	1	2	Q14160	Q14160 [840-858]	Q14160 1xPhospho [S853(100)]	2	2062.13212	High	High	0.0001174	3.672e-06	3.39
False	High	[K].RGFAFVTFDDHDSVDKIVIQK.[Y]		7.38249e-06	0.00016337	2	2	2	Q32P51; P09651	Q32P51 [146-166]; P09651 [146-166]		2	2437.25103	High	High	0.0001174	1.763e-07	3.49
False	High	[R].REFITGDVEPTDAESEWHSENEEEEKLAGDMK.[S]	1xOxidation [M31]; 1xPhospho [S19(99)]	1.84229e-05	0.00016337	1	1	1	Q99733	Q99733 [107-138]	Q99733 1xPhospho [S125(99)]	2	3803.59021	High	High	0.0001174	8.028e-07	4.22
False	High	[R].REFITGDVEPTDAESEWHSENEEEEKLAGDMK.[S]	1xPhospho [S19(100)]	9.24976e-10	0.00016337	1	1	1	Q99733	Q99733 [107-138]	Q99733 1xPhospho [S125(100)]	2	3787.5953	High	High	0.0001174	6.534e-14	6.49
False	High	[R].REFITGDVEPTDAESEWHSENEEEEK.[L]	1xPhospho [S19(100)]	1.25109e-14	0.00016337	1	1	3	Q99733	Q99733 [107-132]	Q99733 1xPhospho [S125(100)]	1	3172.29027	High	High	0.0001174	1.184e-18	9.28
False	High	[R].RASDGGANIQLHAQQLLK.[R]	1xPhospho [S3(100)]	1.97823e-09	0.00016337	1	1	1	Q9Y2K2	Q9Y2K2 [549-566]	Q9Y2K2 1xPhospho [S551(100)]	1	2000.00731	High	High	0.0001174	2.28e-13	6.36
False	High	[R].RASAILPGVLGSETLSNEVFQESEEEKQPEVPSSLAK.[G]	2xPhospho [S3(100); S23(100)]	8.26257e-06	0.00016337	1	1	1	Q9BZQ8	Q9BZQ8 [600-636]	Q9BZQ8 2xPhospho [S602(100); S622(100)]	2	4115.94616	High	High	0.0001174	2.128e-07	3.22
False	High	[R].RASAGPAPGPVVTAEGLHPSLPSPTGNSTPLGSSKETR.[K]	2xPhospho [S3(100); S23(98.2)]	1.83584e-08	0.00016337	1	1	1	Q4KMP7	Q4KMP7 [685-722]	Q4KMP7 2xPhospho [S687(100); S707(98.2)]	2	3840.83174	High	High	0.0001174	8.981e-12	5.53
False	High	[R].RASAGPAPGPVVTAEGLHPSLPSPTGNSTPLGSSKETR.[K]	1xPhospho [S3(100)]	1.22048e-05	0.00016337	1	1	1	Q4KMP7	Q4KMP7 [685-722]	Q4KMP7 1xPhospho [S687(100)]	2	3760.86541	High	High	0.0001174	4.057e-07	3.72
False	High	[R].RASAGPAPGPVVTAEGLHPSLPSPTGNSTPLGSSK.[E]	1xPhospho [S3(100)]	1.95785e-14	0.00016337	1	1	2	Q4KMP7	Q4KMP7 [685-719]	Q4KMP7 1xPhospho [S687(100)]	1	3374.67402	High	High	0.0001174	1.803e-18	9.55
False	High	[R].RAQVLATIHGHAGAFPAAGDAGEGAPGGGSSPER.[V]	1xPhospho [S/T]	2.21549e-15	0.00016337	1	1	1	Q86WR7	Q86WR7 [282-315]		1	3249.51853	High	High	0.0001174	2.315e-19	7.21
False	High	[R].RAQSTDSLGTSGSLQSK.[A]	2xPhospho [S4(100); S7(100)]	1.60411e-07	0.00016337	1	1	2	Q15276	Q15276 [404-420]	Q15276 2xPhospho [S407(100); S410(100)]	1	1882.79434	High	High	0.0001174	3.197e-10	4.08
False	High	[R].RAQSTDSLGTSGSLQSK.[A]	1xPhospho [S4(100)]	0.00010847	0.00016337	1	1	1	Q15276	Q15276 [404-420]	Q15276 1xPhospho [S407(100)]	1	1802.82801	High	High	0.0001174	1.596e-05	2.44
False	High	[R].RAPSTSPSFEGTQETYTVAHEENVR.[F]	2xPhospho [S4(100); S8(99.5)]	1.61352e-10	0.00016337	1	1	3	Q9BUT9	Q9BUT9 [75-99]	Q9BUT9 2xPhospho [S78(100); S82(99.5)]	1	2953.2401	High	High	0.0001174	8.819e-15	6.36
False	High	[R].RAPSTSPSFEGTQETYTVAHEENVR.[F]	1xPhospho [S8(99.6)]	2.40583e-09	0.00016337	1	1	2	Q9BUT9	Q9BUT9 [75-99]	Q9BUT9 1xPhospho [S82(99.6)]	1	2873.27377	High	High	0.0001174	3.149e-13	5.68
False	High	[K].RANFDEENAYFEDEEEDSSNVDLPYIPAENSPTR.[Q]	1xPhospho [S/T/Y]	2.33967e-05	0.00016337	1	1	1	Q86XP3	Q86XP3 [66-99]		1	4042.67745	High	High	0.0001174	1.197e-06	3.99
False	High	[R].RALVEFESNPEETREPGSPPSVQR.[A]	1xPhospho [S18(99.5)]	3.95794e-07	0.00016337	1	1	5	Q9H6F5	Q9H6F5 [30-53]	Q9H6F5 1xPhospho [S47(99.5)]	2	2791.30468	High	High	0.0001174	1.421e-09	3.39
False	High	[R].RAHLTVGQAAAGGSGNLLTER.[S]	1xPhospho [S14(100)]	3.62383e-10	0.00016337	1	1	1	Q99959	Q99959 [316-336]	Q99959 1xPhospho [S329(100)]	1	2159.0717	High	High	0.0001174	1.887e-14	6.85
False	High	[R].RAGGGGGLGAGSPALSGGQGR.[R]	1xPhospho [S12(100)]	0.000228303	0.00016337	1	1	2	Q6IQ22	Q6IQ22 [10-30]	Q6IQ22 1xPhospho [S21(100)]	1	1819.8559	High	High	0.0001174	6.118e-05	4.02
False	High	[R].RAEPPKPEVVDSTESIPVSDEDSDAMVDDPNDEDFVPFRPR.[R]	1xOxidation [M26]; 2xPhospho [S19(100); S23(100)]	1.29712e-10	0.00016337	1	1	1	Q14202	Q14202 [245-285]	Q14202 2xPhospho [S263(100); S267(100)]	1	4775.03796	High	High	0.0001174	7.171e-15	8.68
False	High	[R].RAEPPKPEVVDSTESIPVSDEDSDAMVDDPNDEDFVPFRPR.[R]	2xPhospho [S19(100); S23(100)]	2.1397e-10	0.00016337	1	1	1	Q14202	Q14202 [245-285]	Q14202 2xPhospho [S263(100); S267(100)]	1	4759.04305	High	High	0.0001174	1.15e-14	7.21
False	High	[R].RADLNQGIGEPQSPSR.[R]	1xPhospho [S13(99.6)]	3.54801e-06	0.00016337	1	1	1	Q96C19	Q96C19 [62-77]	Q96C19 1xPhospho [S74(99.6)]	1	1804.83377	High	High	0.0001174	5.266e-08	4.94
False	High	[R].RAASSDQLRDNSPPPAFKPEPPK.[A]	2xPhospho [S4(98.9); S12(100)]	7.37871e-05	0.00016337	1	1	1	Q9UDY2	Q9UDY2 [975-997]	Q9UDY2 2xPhospho [S978(98.9); S986(100)]	2	2665.21712	High	High	0.0001174	8.209e-06	4.85
False	High	[R].RAADEDWDSELEDDLLGEDLLSGK.[K]	1xPhospho [S9(100)]	7.39176e-07	0.00016337	1	1	1	Q96EV2	Q96EV2 [33-56]	Q96EV2 1xPhospho [S41(100)]	1	2771.19312	High	High	0.0001174	3.965e-09	3.24
False	High	[R].RAAAKSPDLSNQNSDQANEEWETASESSDFTSER.[R]	2xPhospho [S6(100); S25(98.9)]	1.22338e-07	0.00016337	1	1	1	P48634	P48634 [1301-1334]	P48634 2xPhospho [S1306(100); S1325(98.9)]	2	3917.5771	High	High	0.0001174	2.042e-10	7.12
False	High	[R].RAAAKSPDLSNQNSDQANEEWETASESSDFTSER.[R]	1xPhospho [S6(100)]	9.03813e-11	0.00016337	1	1	2	P48634	P48634 [1301-1334]	P48634 1xPhospho [S1306(100)]	2	3837.61077	High	High	0.0001174	5.11e-15	6.22
False	High	[R].RASDTSLTQGIVAFR.[Q]	1xPhospho [S3(100)]	5.08976e-06	0.00016337	1	1	2	Q9H0K1	Q9H0K1 [585-599]	Q9H0K1 1xPhospho [S587(100)]	1	1701.83197	High	High	0.0001174	9.536e-08	3.48
False	High	[R].RASGLSTEGATGPSADTSGSELDGR.[C]	1xPhospho [S3(100)]	6.72505e-08	0.00016337	1	1	1	Q7Z628	Q7Z628 [19-43]	Q7Z628 1xPhospho [S21(100)]	1	2459.06819	High	High	0.0001174	7.633e-11	4.19
False	High	[K].RASGQAFELILSPR.[S]	1xPhospho [S12(100)]	4.04061e-05	0.00016337	1	1	4	P16949	P16949 [14-27]	P16949 1xPhospho [S25(100)]	1	1624.82068	High	High	0.0001174	2.975e-06	3.39
False	High	[K].RASGQAFELILSPR.[S]	2xPhospho [S3(100); S12(100)]	2.46506e-05	0.00016337	1	1	9	P16949	P16949 [14-27]	P16949 2xPhospho [S16(100); S25(100)]	1	1704.78701	High	High	0.0001174	1.305e-06	4.38
False	High	[K].REEGSDIEDEDMEELLNDTR.[L]	1xPhospho [S5(100)]	1.23304e-06	0.00016337	1	1	1	Q8NHQ9	Q8NHQ9 [540-559]	Q8NHQ9 1xPhospho [S544(100)]	1	2474.9865	High	High	0.0001174	9.217e-09	4.87
False	High	[R].REEGPPPPSPDGASSDAEPEPPSGR.[T]	2xPhospho [S9(100); S14(100)]	6.81064e-05	0.00016337	1	1	1	Q9NTJ3	Q9NTJ3 [14-38]	Q9NTJ3 2xPhospho [S22(100); S27(100)]	1	2675.06583	High	High	0.0001174	7.164e-06	3.37
False	High	[R].REEGPPPPSPDGASSDAEPEPPSGR.[T]	1xPhospho [S15(99.5)]	4.26277e-09	0.00016337	1	1	3	Q9NTJ3	Q9NTJ3 [14-38]	Q9NTJ3 1xPhospho [S28(99.5)]	1	2595.09949	High	High	0.0001174	8.086e-13	5.34
False	High	[K].REEEEFNTGPLSVLTQSVK.[N]		1.34536e-05	0.00016337	1	1	2	P62316	P62316 [19-37]		1	2163.0928	High	High	0.0001174	4.754e-07	3.55
False	High	[K].REEDEPEERSGDETPGSEVPGDK.[A]	1xPhospho [S10(100)]	1.90532e-05	0.00016337	1	1	1	Q1KMD3	Q1KMD3 [152-174]	Q1KMD3 1xPhospho [S161(100)]	2	2624.06317	High	High	0.0001174	8.464e-07	2.89
False	High	[K].REDSFESLDSLGSR.[S]	1xPhospho [S4(100)]	8.68502e-05	0.00016337	1	1	1	Q8WWI1	Q8WWI1 [243-256]	Q8WWI1 1xPhospho [S246(100)]	1	1677.71158	High	High	0.0001174	1.086e-05	3.56
False	High	[R].RDSSESQLASTESDKPTTGR.[V]	2xPhospho [S3(99.4); S6(99.4)]	4.01664e-06	0.00016337	1	1	1	Q96B23	Q96B23 [64-83]	Q96B23 2xPhospho [S66(99.4); S69(99.4)]	1	2311.94392	High	High	0.0001174	6.455e-08	4.48
False	High	[R].RDSSDDWEIPDGQITVGQR.[I]	1xPhospho [S4(99.5)]	5.93744e-06	0.00016337	1	1	1	P15056	P15056 [444-462]	P15056 1xPhospho [S447(99.5)]	1	2253.97719	High	High	0.0001174	1.233e-07	4.21
False	High	[R].RDSFDDRGPSLNPVLDYDHGSR.[S]	2xPhospho [S3(100); S10(100)]	4.25536e-05	0.00016337	1	1	1	P43243	P43243 [186-207]	P43243 2xPhospho [S188(100); S195(100)]	2	2678.10321	High	High	0.0001174	3.241e-06	4.39
False	High	[R].RDSFDDRGPSLNPVLDYDHGSR.[S]	1xPhospho [S3(100)]	1.82207e-08	0.00016337	1	1	4	P43243	P43243 [186-207]	P43243 1xPhospho [S188(100)]	2	2598.13688	High	High	0.0001174	8.879e-12	5.48
False	High	[-].MLPSTSVNSLVQGNGVLNSR.[D]	1xAcetyl [N-Term]; 1xPhospho [S/T]	1.16243e-05	0.00016337	1	1	3	Q53HI1	Q53HI1 [1-20]	Q53HI1 1xAcetyl [N-Term]	0	2195.05261	High	High	0.0001174	3.741e-07	2.7
False	High	[R].RDSDSFLNIFPEK.[Q]	1xPhospho [S3(100)]	5.67198e-05	0.00016337	1	1	2	O94854	O94854 [664-676]	O94854 1xPhospho [S666(100)]	1	1647.74143	High	High	0.0001174	5.244e-06	2.82
False	High	[R].RATGDGSSPELPSLERK.[N]	2xPhospho [S7(100); S8(100)]	2.03786e-05	0.00016337	1	1	1	Q9H2Y7	Q9H2Y7 [1019-1035]	Q9H2Y7 2xPhospho [S1025(100); S1026(100)]	2	1959.85728	High	High	0.0001174	9.505e-07	4.68
False	High	[R].RASTVSSVTQVEVDENAYR.[C]	1xPhospho [S/T/Y]	1.02329e-05	0.00016337	1	1	1	Q7Z628	Q7Z628 [537-555]		1	2191.00268	High	High	0.0001174	3.035e-07	4.22
False	High	[R].RASSASVPAVGASAEGTRR.[D]	2xPhospho [S3(100); S4(100)]	3.4826e-07	0.00016337	1	1	3	Q9BZ23	Q9BZ23 [166-184]	Q9BZ23 2xPhospho [S168(100); S169(100)]	2	1989.89031	High	High	0.0001174	1.146e-09	5.9
False	High	[R].RASSASVPAVGASAEGTR.[R]	2xPhospho [S3(100); S4(100)]	7.54135e-05	0.00016337	1	1	1	Q9BZ23	Q9BZ23 [166-183]	Q9BZ23 2xPhospho [S168(100); S169(100)]	1	1833.7892	High	High	0.0001174	8.502e-06	2.34
False	High	[R].RASQGLLSSIENSESDSSEAKEEGSR.[K]	2xPhospho [S3(100); S15(100)]	7.75893e-08	0.00016337	1	1	1	Q5UIP0	Q5UIP0 [1540-1565]	Q5UIP0 2xPhospho [S1542(100); S1554(100)]	2	2913.21467	High	High	0.0001174	9.648e-11	6.1
False	High	[R].RASQGLLSSIENSESDSSEAKEEGSR.[K]	1xPhospho [S3(100)]	2.79929e-14	0.00016337	1	1	3	Q5UIP0	Q5UIP0 [1540-1565]	Q5UIP0 1xPhospho [S1542(100)]	2	2833.24834	High	High	0.0001174	2.525e-18	7.92
False	High	[R].RASQEANLLTLAQK.[A]	1xPhospho [S3(100)]	1.09065e-05	0.00016337	1	1	2	Q6PJG2	Q6PJG2 [459-472]	Q6PJG2 1xPhospho [S461(100)]	1	1622.82616	High	High	0.0001174	3.37e-07	4.27
False	High	[R].RASISEPSDTDPEPR.[T]	1xPhospho [S3(100)]	4.05559e-05	0.00016337	1	1	2	Q8N1F8	Q8N1F8 [385-399]	Q8N1F8 1xPhospho [S387(100)]	1	1736.7487	High	High	0.0001174	2.981e-06	2.97
False	High	[R].RASLSDLTDLEDIEGLTVR.[Q]	1xPhospho [S3(99.4)]	0.000294847	0.00016337	1	1	1	Q8WZ73	Q8WZ73 [238-256]	Q8WZ73 1xPhospho [S240(99.4)]	1	2183.05913	High	High	0.0001174	0.0001012	2.53
False	High	[K].RASLPAGLVGTPPESPSEPREDVLGFLPGPR.[Q]	3xPhospho [S3(100); T11(100); S15(98.3)]	0.000237356	0.00016337	1	1	2	A6NDB9	A6NDB9 [141-171]	A6NDB9 3xPhospho [S143(100); T151(100); S155(98.3)]	2	3438.58958	High	High	0.0001174	6.621e-05	3.71
False	High	[R].RDSDGVDGFEAEGK.[K]	1xPhospho [S3(100)]	1.87071e-08	0.00016337	1	1	2	Q96KR1	Q96KR1 [1052-1065]	Q96KR1 1xPhospho [S1054(100)]	1	1561.61662	High	High	0.0001174	9.233e-12	4.16
False	High	[K].RTNPPGGKGSGIFDESTPVQTR.[Q]	1xPhospho [S10(100)]	8.02968e-07	0.00016337	1	1	1	Q9H910	Q9H910 [60-81]	Q9H910 1xPhospho [S69(100)]	2	2381.12453	High	High	0.0001174	4.541e-09	4.55
False	High	[-].MLPSLQESMDGDEKELESSEEGGSAEER.[R]	1xAcetyl [N-Term]; 1xPhospho [S18(99.4)]	4.67064e-07	0.00016337	1	1	1	Q9HAS0	Q9HAS0 [1-28]	Q9HAS0 1xAcetyl [N-Term]; 1xPhospho [S18(99.4)]	1	3191.29159	High	High	0.0001174	1.866e-09	5.39
False	High	[R].MLPHAPGVQMQAIPEDAVHEDSGDEDGEDPDKR.[I]	1xOxidation [M]; 1xPhospho [S22(100)]	4.49338e-09	0.00016337	1	1	9	Q92769	Q92769 [373-405]	Q92769 1xPhospho [S394(100)]	1	3681.54691	High	High	0.0001174	8.848e-13	7.74
False	High	[K].ILLVDSPGMGNADDEQQEEGTSSK.[Q]	1xPhospho [S6(100)]	0.000285058	0.00016337	1	1	1	Q9UKN8	Q9UKN8 [606-629]	Q9UKN8 1xPhospho [S611(100)]	0	2600.10695	High	High	0.0001174	9.465e-05	2.47
False	High	[R].ILLPSFQDSEDDDDILPNMDKNPTTPSSVIFPLVK.[T]	1xOxidation [M19]; 1xPhospho [S/T]	3.33217e-05	0.00016337	1	1	1	Q6P0N0	Q6P0N0 [1000-1034]		1	3996.90757	High	High	0.0001174	2.158e-06	3.92
False	High	[K].LLLGSPSSLSPFSK.[R]	1xPhospho [S5(100)]	1.51096e-05	0.00016337	1	1	1	Q9H165	Q9H165 [621-634]	Q9H165 1xPhospho [S625(100)]	0	1512.77094	High	High	0.0001174	5.771e-07	3.12
False	High	[K].LLLEEEPTTSHGQSSQGIVEETSEEGNSVPASQSVAALTSKR.[S]	1xPhospho [T8(95.5)]	4.44569e-06	0.00016337	1	1	1	Q96RL1	Q96RL1 [388-429]	Q96RL1 1xPhospho [T395(95.5)]	1	4463.10973	High	High	0.0001174	7.64e-08	3.03
False	High	[K].IILDLISESPIKGR.[A]	1xPhospho [S9(100)]	6.10344e-05	0.00016337	1	1	1	P61978	P61978 [208-221]	P61978 1xPhospho [S216(100)]	1	1633.89245	High	High	0.0001174	5.934e-06	2.96
False	High	[K].IILDLISESPIKGR.[A]		2.445e-07	0.00016337	1	1	1	P61978	P61978 [208-221]		1	1553.92612	High	High	0.0001174	6.388e-10	3.03
False	High	[K].ILIANTGMDTDKIK.[I]		2.87177e-05	0.00016337	1	1	1	P78371	P78371 [237-250]		1	1532.83526	High	High	0.0001174	1.674e-06	2.26
False	High	[K].ILLAELEQLKGQGKSR.[L]	1xPhospho [S15(100)]	0.000228303	0.00016337	1	1	1	P08670	P08670 [130-145]	P08670 1xPhospho [S144(100)]	2	1863.00994	High	High	0.0001174	6.113e-05	4.77
False	High	[R].LLLAEDSEEEVDFLSERR.[M]	1xPhospho [S7(100)]	1.13896e-07	0.00016337	1	1	5	Q14676	Q14676 [162-179]	Q14676 1xPhospho [S168(100)]	1	2230.0275	High	High	0.0001174	1.814e-10	4.91
False	High	[R].LLLAEDSEEEVDFLSERR.[M]	1xDehydrated [S7(100)]	6.72505e-08	0.00016337	1	1	3	Q14676	Q14676 [162-179]	Q14676 1xDehydrated [S168(100)]	1	2132.0506	High	High	0.0001174	7.616e-11	3.69
False	High	[R].LLLAEDSEEEVDFLSER.[R]	1xPhospho [S7(100)]	2.89464e-08	0.00016337	1	1	18	Q14676	Q14676 [162-178]	Q14676 1xPhospho [S168(100)]	0	2073.92639	High	High	0.0001174	1.903e-11	4.08
False	High	[R].LLLAEDSEEEVDFLSER.[R]	1xPhospho [S]; 1xDehydrated [S]	0.000182785	0.00016337	1	1	1	Q14676	Q14676 [162-178]		0	2055.91582	High	High	0.0001174	4.054e-05	2.03
False	High	[R].LLLAEDSEEEVDFLSER.[R]	1xDehydrated [S7(100)]	3.40309e-08	0.00016337	1	1	5	Q14676	Q14676 [162-178]	Q14676 1xDehydrated [S168(100)]	0	1975.94949	High	High	0.0001174	2.479e-11	3.59
False	High	[R].LLLAADPGGSPAQR.[R]	1xPhospho [S10(100)]	5.32862e-05	0.00016337	1	1	1	Q5SQI0	Q5SQI0 [306-319]	Q5SQI0 1xPhospho [S315(100)]	0	1445.71482	High	High	0.0001174	4.724e-06	3.38
False	High	[R].LLKPGEEPSEYTDEEDTKDHNKQD.[-]	2xPhospho [S9(100); T12(100)]	6.03676e-05	0.00016337	1	1	1	O15173	O15173 [200-223]	O15173 2xPhospho [S208(100); T211(100)]	2	2977.20238	High	High	0.0001174	5.827e-06	2.65
False	High	[R].LLKPGEEPSEYTDEEDTKDHNKQD.[-]	1xDehydrated [T12(100)]	3.21067e-05	0.00016337	1	1	1	O15173	O15173 [200-223]	O15173 1xDehydrated [T211(100)]	2	2799.25915	High	High	0.0001174	2.026e-06	2.83
False	High	[R].LLKPGEEPSEYTDEEDTK.[D]	1xDehydrated [T12(100)]	0.000133139	0.00016337	1	1	1	O15173	O15173 [200-217]	O15173 1xDehydrated [T211(100)]	0	2061.94989	High	High	0.0001174	2.287e-05	3.14
False	High	[K].LLKEGEEPTVYSDEEEPKDESAR.[K]	1xPhospho [S12(100)]	1.21285e-09	0.00016337	1	1	12	O00264	O00264 [170-192]	O00264 1xPhospho [S181(100)]	2	2730.20296	High	High	0.0001174	1.018e-13	5.04
False	High	[K].LLKEGEEPTVYSDEEEPKDESAR.[K]	1xDehydrated [S12(100)]	8.94013e-06	0.00016337	1	1	1	O00264	O00264 [170-192]	O00264 1xDehydrated [S181(100)]	2	2632.22606	High	High	0.0001174	2.426e-07	3.22
False	High	[K].LLKEGEEPTVYSDEEEPK.[D]	1xPhospho [S12(100)]	1.61625e-05	0.00016337	1	1	3	O00264	O00264 [170-187]	O00264 1xPhospho [S181(100)]	1	2171.96317	High	High	0.0001174	6.473e-07	2.98
False	High	[K].LIHTLDDRTQLWASEPGTPPLPTSLPSQNPILK.[N]	1xPhospho [T18(99.2)]	3.42687e-09	0.00016337	1	1	2	Q9BXP5	Q9BXP5 [527-559]	Q9BXP5 1xPhospho [T544(99.2)]	1	3715.9095	High	High	0.0001174	5.659e-13	6.7
False	High	[K].ILLVDSPGMGNADDEQQEEGTSSK.[Q]	1xOxidation [M9]; 1xPhospho [S6(100)]	2.98448e-06	0.00016337	1	1	1	Q9UKN8	Q9UKN8 [606-629]	Q9UKN8 1xPhospho [S611(100)]	0	2616.10186	High	High	0.0001174	3.96e-08	3.98
False	High	[R].LLHEDLDESDDDMDEK.[L]	1xOxidation [M13]; 1xPhospho [S9(100)]	0.00024748	0.00016337	1	1	1	O43150	O43150 [693-708]	O43150 1xPhospho [S701(100)]	0	2014.7471	High	High	0.0001174	7.137e-05	1.96
False	High	[K].ILIVTQTPHYMR.[R]		8.95544e-07	0.00016337	1	1	2	Q6PKG0	Q6PKG0 [643-654]		0	1471.80898	High	High	0.0001174	5.435e-09	3.52
False	High	[R].IINEPTAAAIAYGLDKR.[E]		3.60222e-05	0.00016337	1	1	1	P11021	P11021 [198-214]		1	1815.99632	High	High	0.0001174	2.454e-06	2.85
False	High	[R].LLSSESEDEEEFIPLAQR.[L]	2xPhospho [S6(99.6); S]	1.27072e-06	0.00016337	1	1	5	Q96AY2	Q96AY2 [82-99]	Q96AY2 2xPhospho [S87(99.6); S]	0	2251.94073	High	High	0.0001174	9.697e-09	3.39
False	High	[R].LLSSEPLDLISVPFGNSSPSDIDVPKPGSPEPQVSGLAANR.[S]	1xPhospho [S29(100)]	9.2291e-07	0.00016337	1	1	1	Q08050	Q08050 [676-716]	Q08050 1xPhospho [S704(100)]	0	4267.11699	High	High	0.0001174	5.713e-09	4.34
False	High	[R].ILSQSTDSLNMR.[N]	1xPhospho [S5(99.7)]	0.000223151	0.00016337	1	1	1	Q92974	Q92974 [170-181]	Q92974 1xPhospho [S174(99.7)]	0	1444.65017	High	High	0.0001174	5.861e-05	2.52
False	High	[K].LLSPQMSGEEEDSDLAAK.[L]	1xPhospho [S7(100)]	9.36722e-05	0.00016337	1	1	1	P42858	P42858 [1868-1885]	P42858 1xPhospho [S1874(100)]	0	1999.85659	High	High	0.0001174	1.235e-05	2.48
False	High	[K].LLSESAQPLKKVEEEQEADEEDVSEEEAESK.[E]	1xPhospho [S24(100)]	1.72238e-05	0.00016337	1	1	1	Q9H3N1	Q9H3N1 [224-254]	Q9H3N1 1xPhospho [S247(100)]	2	3584.58986	High	High	0.0001174	7.187e-07	4.63
False	High	[K].LLSEEVFDFSSGQITQVK.[S]		5.67571e-06	0.00016337	1	1	1	O14980	O14980 [173-190]		0	2027.03316	High	High	0.0001174	1.145e-07	2.36
False	High	[R].ILSDVTHSAVFGVPASK.[S]	1xPhospho [S3(100)]	1.20057e-07	0.00016337	1	1	2	Q2M2I8	Q2M2I8 [635-651]	Q2M2I8 1xPhospho [S637(100)]	0	1807.89899	High	High	0.0001174	1.986e-10	3.89
False	High	[R].ILSDTSDEEDASVTVGTGEK.[L]	2xPhospho [S/T]; 1xDehydrated [S/T]	0.000220971	0.00016337	1	1	1	Q6UB99	Q6UB99 [406-425]		0	2194.86763	High	High	0.0001174	5.76e-05	2.31
False	High	[R].LISDFEDTDGEGGAYTDNELDEPAEEPLVSSITR.[S]	2xDehydrated [T8(100); T16(100)]	8.59235e-07	0.00016337	1	1	1	Q9UDY2	Q9UDY2 [918-951]	Q9UDY2 2xDehydrated [T925(100); T933(100)]	0	3648.63476	High	High	0.0001174	5.091e-09	3.0
False	High	[K].LLRQSPPLPGREEEPGLGDSGIQSTPGSGHAPR.[T]	1xPhospho [S5(100)]	6.37991e-08	0.00016337	1	1	1	Q9C0B5	Q9C0B5 [550-582]	Q9C0B5 1xPhospho [S554(100)]	2	3472.69688	High	High	0.0001174	7.004e-11	4.31
False	High	[R].LIRGPGENGDDS.[-]	1xPhospho [S12(100)]	8.54645e-06	0.00016337	1	1	2	Q6IBS0	Q6IBS0 [338-349]	Q6IBS0 1xPhospho [S349(100)]	1	1309.542	High	High	0.0001174	2.251e-07	3.69
False	High	[K].LIRDFQEYVEPGEDFPASPQRR.[N]	1xPhospho [S18(100)]	0.000226083	0.00016337	1	1	4	Q9Y6G9	Q9Y6G9 [190-211]	Q9Y6G9 1xPhospho [S207(100)]	2	2729.27192	High	High	0.0001174	6.01e-05	3.49
False	High	[K].LLQTTNNSPMNSKPQQIK.[M]	1xPhospho [S8(100)]	7.1996e-07	0.00016337	1	1	1	O00178	O00178 [573-590]	O00178 1xPhospho [S580(100)]	0	2122.03623	High	High	0.0001174	3.806e-09	3.31
False	High	[R].ILQEKLDQPVSAPPSPR.[D]	2xPhospho [S11(100); S15(100)]	8.74108e-06	0.00016337	1	1	2	Q16204	Q16204 [230-246]	Q16204 2xPhospho [S240(100); S244(100)]	1	2034.9661	High	High	0.0001174	2.339e-07	4.82
False	High	[K].ILQDGGLQVVEK.[Q]		6.2816e-06	0.00016337	1	1	1	O43175	O43175 [22-33]		0	1298.73144	High	High	0.0001174	1.354e-07	2.9
False	High	[K].LIPSVGSPASSTPLPPDGTGPNSTPNNR.[A]	1xPhospho [S4(95.3)]	0.000282431	0.00016337	1	1	2	O00512	O00512 [285-312]	O00512 1xPhospho [S288(95.3)]	0	2810.33564	High	High	0.0001174	9.306e-05	2.19
False	High	[R].LLPEGEETLESDDEKDEHTSKK.[R]	1xPhospho [S11(100)]	3.53604e-05	0.00016337	1	1	1	Q8N6N3	Q8N6N3 [148-169]	Q8N6N3 1xPhospho [S158(100)]	2	2609.15019	High	High	0.0001174	2.371e-06	3.32
False	High	[R].LLPEGEETLESDDEKDEHTSK.[K]	1xPhospho [S11(100)]	3.36608e-06	0.00016337	1	1	3	Q8N6N3	Q8N6N3 [148-168]	Q8N6N3 1xPhospho [S158(100)]	1	2481.05523	High	High	0.0001174	4.843e-08	3.86
False	High	[R].LLPEGEETLESDDEKDEHTSK.[K]	1xPhospho [T/S]; 1xDehydrated [T/S]	0.000113198	0.00016337	1	1	1	Q8N6N3	Q8N6N3 [148-168]		1	2463.04466	High	High	0.0001174	1.72e-05	2.73
False	High	[K].LIPDSIGKDIEK.[A]		0.000106176	0.00016337	1	1	1	P61247	P61247 [188-199]		1	1327.74676	High	High	0.0001174	1.541e-05	2.05
False	High	[K].IIPAPKPKGPGEPDSPTPLHPPTPPILSTDR.[S]	2xPhospho [T23(100); S/T]	0.000249863	0.00016337	1	1	2	Q03164	Q03164 [1823-1853]	Q03164 2xPhospho [T1845(100); S/T]	1	3382.68479	High	High	0.0001174	7.305e-05	2.74
False	High	[K].ILNDLSSDAPGVPR.[I]	1xPhospho [S6(99.7)]	0.000110025	0.00016337	1	1	2	P16220	P16220 [137-150]	P16220 1xPhospho [S142(99.7)]	0	1533.73086	High	High	0.0001174	1.635e-05	2.93
False	High	[K].ILSSMGNDDKSSIAGSEDAEPLAPPIKPIKPVTR.[N]	2xPhospho [S16(100); S/T]	2.36358e-07	0.00016337	1	1	3	Q03164	Q03164 [1104-1137]	Q03164 2xPhospho [S1119(100); S/T]	1	3693.78464	High	High	0.0001174	6.047e-10	5.14
False	High	[R].LLHEDLDESDDDMDEK.[L]	1xPhospho [S9(100)]	1.65914e-05	0.00016337	1	1	2	O43150	O43150 [693-708]	O43150 1xPhospho [S701(100)]	0	1998.75219	High	High	0.0001174	6.751e-07	3.85
False	High	[R].ILGSASPEEEQEKPILDRPTR.[I]	1xPhospho [S6(99.3)]	8.24398e-07	0.00016337	1	1	3	Q7Z422	Q7Z422 [102-122]	Q7Z422 1xPhospho [S107(99.3)]	0	2445.20211	High	High	0.0001174	4.761e-09	4.31
False	High	[K].LLDLSDSTSVASFPSADETDGNLPESR.[I]	2xPhospho [S7(98.7); T8(98.7)]	2.09429e-08	0.00016337	1	1	6	Q13464	Q13464 [1094-1120]	Q13464 2xPhospho [S1100(98.7); T1101(98.7)]	0	2983.24933	High	High	0.0001174	1.112e-11	4.58
False	High	[K].LLDLSDSTSVASFPSADETDGNLPESR.[I]	1xPhospho [S/T]	2.18281e-08	0.00016337	1	1	3	Q13464	Q13464 [1094-1120]		0	2903.283	High	High	0.0001174	1.191e-11	4.97
False	High	[K].LIDLESPTPESQK.[S]	1xPhospho [S6(100)]	5.59105e-06	0.00016337	1	1	1	O43166	O43166 [1544-1556]	O43166 1xPhospho [S1549(100)]	0	1536.7193	High	High	0.0001174	1.114e-07	3.43
False	High	[K].LLDGPSTEKDLDEK.[K]		4.10826e-06	0.00016337	1	1	2	P23193	P23193 [76-89]		1	1559.77991	High	High	0.0001174	6.718e-08	3.75
False	High	[K].LLDFGSLSNLQVTQPTVGMNFKTPR.[G]	1xOxidation [M19]; 1xPhospho [S6(100)]	1.3956e-07	0.00016337	1	1	2	P08708	P08708 [108-132]	P08708 1xPhospho [S113(100)]	1	2859.41106	High	High	0.0001174	2.542e-10	4.4
False	High	[K].LLDFGSLSNLQVTQPTVGMNFKTPR.[G]	1xPhospho [S6(100)]	3.0824e-10	0.00016337	1	1	1	P08708	P08708 [108-132]	P08708 1xPhospho [S113(100)]	1	2843.41614	High	High	0.0001174	1.62e-14	5.31
False	High	[K].LLDFGSLSNLQVTQPTVGMNFK.[T]	1xPhospho [S6(100)]	1.6716e-05	0.00016337	1	1	2	P08708	P08708 [108-129]	P08708 1xPhospho [S113(100)]	0	2489.21459	High	High	0.0001174	6.844e-07	2.68
False	High	[R].ILDEIEEHNIKIYHLPDAESDEDEDFKEQTR.[L]	1xPhospho [S20(100)]	1.69089e-07	0.00016337	1	1	1	Q15019	Q15019 [199-229]	Q15019 1xPhospho [S218(100)]	2	3850.73311	High	High	0.0001174	3.478e-10	5.98
False	High	[R].ILDEIEEHNIK.[I]		5.13617e-05	0.00016337	1	1	2	Q15019	Q15019 [199-209]		0	1352.70562	High	High	0.0001174	4.458e-06	2.2
False	High	[R].ILDELDKDDSTHESLSQESESEEDGIHVDSQK.[A]	3xPhospho [S16(98.2); S19(100); S21(100)]	5.44717e-08	0.00016337	1	1	1	Q9H6T3	Q9H6T3 [101-132]	Q9H6T3 3xPhospho [S116(98.2); S119(100); S121(100)]	1	3854.509	High	High	0.0001174	5.392e-11	7.45
False	High	[R].IIDEEGVESINDMFHENAMLQTENNNLR.[V]		2.74608e-08	0.00016337	1	1	1	Q7Z4S6	Q7Z4S6 [409-436]		0	3275.49433	High	High	0.0001174	1.739e-11	3.94
False	High	[K].LLASANLEEVTMK.[Q]		0.000203478	0.00016337	1	1	1	P35659	P35659 [332-344]		0	1418.75594	High	High	0.0001174	4.925e-05	2.15
False	High	[K].LIAPVAEEEATVPNNK.[I]		2.08786e-06	0.00016337	1	1	2	P07195	P07195 [8-23]		0	1694.89594	High	High	0.0001174	2.202e-08	3.03
False	High	[K].LLAPDMFTESDDMFAAYFDSAR.[L]	1xOxidation [M6]; 1xPhospho [T/S/Y]	6.09564e-06	0.00016337	1	1	2	Q13523	Q13523 [627-648]		0	2609.06118	High	High	0.0001174	1.285e-07	2.51
False	High	[K].LIALSIDSVEDHLAWSK.[D]		5.57423e-07	0.00016337	1	1	1	P30041	P30041 [68-84]		0	1897.00655	High	High	0.0001174	2.492e-09	3.1
False	High	[K].LLAASGSNSPTR.[S]	1xPhospho [S9(99.6)]	0.000248272	0.00016337	1	1	1	Q9NS37	Q9NS37 [8-19]	Q9NS37 1xPhospho [S16(99.6)]	0	1253.58856	High	High	0.0001174	7.183e-05	3.14
False	High	[K].IKWGDAGAEYVVESTGVFTTMEK.[A]	1xOxidation [M21]	2.29371e-06	0.00016337	1	1	2	P04406	P04406 [85-107]		1	2534.21193	High	High	0.0001174	2.574e-08	3.93
False	High	[K].IKWGDAGAEYVVESTGVFTTMEK.[A]		7.08887e-08	0.00016337	1	1	4	P04406	P04406 [85-107]		1	2518.21702	High	High	0.0001174	8.34e-11	4.45
False	High	[R].IKWDEQTSNTKGDDDEESDEEAVK.[K]	1xPhospho [S18(100)]	1.38557e-06	0.00016337	1	1	1	O43395	O43395 [602-625]	O43395 1xPhospho [S619(100)]	2	2848.16803	High	High	0.0001174	1.117e-08	5.43
False	High	[R].IKTEPSSPLSDPSDIIR.[V]	1xPhospho [T/S]; 1xDehydrated [T/S]	0.00011441	0.00016337	1	1	1	Q9ULJ3	Q9ULJ3 [429-445]		1	1916.9365	High	High	0.0001174	1.747e-05	3.2
False	High	[R].LKTEEGEIDYSAEEGENRR.[E]	1xPhospho [S11(100)]	8.84005e-06	0.00016337	1	1	2	Q8WVV9	Q8WVV9 [25-43]	Q8WVV9 1xPhospho [S35(100)]	2	2304.99799	High	High	0.0001174	2.373e-07	4.96
False	High	[K].ILDPNTGEPAPVLSSPPPADVSTFLAFPSPEK.[L]	1xPhospho [S29(100)]	2.23981e-09	0.00016337	1	1	6	P46060	P46060 [414-445]	P46060 1xPhospho [S442(100)]	0	3370.64943	High	High	0.0001174	2.797e-13	6.09
False	High	[K].LLGSSEDLSSDSESHLPEEPAPLSPQQAFR.[R]	3xPhospho [S24(100); S]	6.40073e-05	0.00016337	1	1	1	Q86TI0	Q86TI0 [562-591]	Q86TI0 3xPhospho [S585(100); S]	0	3463.43795	High	High	0.0001174	6.448e-06	2.72
False	High	[K].ILDPNTGEPAPVLSSPPPADVSTFLAFPSPEK.[L]	2xPhospho [S29(100); S/T]	1.04846e-07	0.00016337	1	1	5	P46060	P46060 [414-445]	P46060 2xPhospho [S442(100); S/T]	0	3450.61576	High	High	0.0001174	1.59e-10	6.13
False	High	[R].IIDVVYNASNNELVR.[T]		1.11814e-06	0.00016337	1	1	2	P62241	P62241 [78-92]		0	1718.90717	High	High	0.0001174	7.838e-09	3.46
False	High	[R].LLGLGSASGSVGR.[V]	1xPhospho [S10(100)]	0.000209639	0.00016337	1	1	1	Q9BU76	Q9BU76 [118-130]	Q9BU76 1xPhospho [S127(100)]	0	1253.62494	High	High	0.0001174	5.233e-05	3.24
False	High	[K].IIFVVGGPGSGK.[G]		0.000125864	0.00016337	1	1	1	P00568	P00568 [10-21]		0	1130.65682	High	High	0.0001174	2.065e-05	2.35
False	High	[R].ILEPDDFLDDLDDEDYEEDTPKRR.[G]	1xPhospho [T20(100)]	4.63334e-06	0.00016337	1	1	1	Q92785	Q92785 [157-180]	Q92785 1xPhospho [T176(100)]	2	3033.28848	High	High	0.0001174	8.178e-08	3.99
False	High	[R].ILENEKDLEEAEEYKEAR.[L]		1.68362e-08	0.00016337	1	1	1	O75347	O75347 [81-98]		2	2208.06665	High	High	0.0001174	7.788e-12	4.74
False	High	[R].ILELSGSSSEDSEKVIAGLYQR.[A]		5.26576e-08	0.00016337	1	1	1	P78527	P78527 [3359-3380]		1	2381.21946	High	High	0.0001174	5.088e-11	3.39
False	High	[R].LIEGVHPGSLVEKLPDSPALAK.[K]	1xPhospho [S17(100)]	0.000120649	0.00016337	1	1	2	Q13586	Q13586 [559-580]	Q13586 1xPhospho [S575(100)]	1	2350.24179	High	High	0.0001174	1.926e-05	2.9
False	High	[R].ILEGPQQSLSGSPLQPIPASPPPQIPPGLRPR.[F]	2xPhospho [S12(98.6); S20(100)]	1.98527e-05	0.00016337	1	1	6	O15446	O15446 [117-148]	O15446 2xPhospho [S128(98.6); S136(100)]	0	3484.77533	High	High	0.0001174	9.098e-07	3.41
False	High	[R].ILEGPQQSLSGSPLQPIPASPPPQIPPGLRPR.[F]	1xPhospho [S]	2.63609e-05	0.00016337	1	1	3	O15446	O15446 [117-148]		0	3404.809	High	High	0.0001174	1.455e-06	3.56
False	High	[K].ILEGDNGMDSDMEEEADDGSK.[M]	1xOxidation [M8]; 1xPhospho [S10(100)]	9.56479e-06	0.00016337	1	1	2	Q9H8G2	Q9H8G2 [194-214]	Q9H8G2 1xPhospho [S203(100)]	0	2352.83672	High	High	0.0001174	2.714e-07	3.42
False	High	[K].ILEGDNGMDSDMEEEADDGSK.[M]	1xPhospho [S10(100)]	1.40379e-10	0.00016337	1	1	2	Q9H8G2	Q9H8G2 [194-214]	Q9H8G2 1xPhospho [S203(100)]	0	2336.84181	High	High	0.0001174	7.727e-15	5.23
False	High	[K].LLEENVSAFKTEYDAVAEK.[A]		1.31405e-07	0.00016337	1	1	1	Q9NTJ3	Q9NTJ3 [858-876]		1	2156.07576	High	High	0.0001174	2.3e-10	3.74
False	High	[K].LLEENETEAVTVPTPSPTPVR.[S]	1xPhospho [S16(100)]	0.000257116	0.00016337	1	1	1	Q9UHR4	Q9UHR4 [399-419]	Q9UHR4 1xPhospho [S414(100)]	0	2359.14286	High	High	0.0001174	7.7e-05	3.07
False	High	[R].LLEDSEESSEETVSR.[A]	2xPhospho [S5(100); S8(99.6)]	1.0624e-05	0.00016337	1	1	3	O60231	O60231 [99-113]	O60231 2xPhospho [S103(100); S106(99.6)]	0	1869.70386	High	High	0.0001174	3.223e-07	4.35
False	High	[R].LLEDSEESSEETVSR.[A]	1xPhospho [S5(100)]	1.06878e-06	0.00016337	1	1	2	O60231	O60231 [99-113]	O60231 1xPhospho [S103(100)]	0	1789.73752	High	High	0.0001174	7.296e-09	3.31
False	High	[R].LLEDSEESSEETVSR.[A]	1xPhospho [S8(99.3)]; 1xDehydrated [S5(99.6)]	4.66694e-05	0.00016337	1	1	1	O60231	O60231 [99-113]	O60231 1xPhospho [S106(99.3)]; 1xDehydrated [S103(99.6)]	0	1771.72696	High	High	0.0001174	3.779e-06	2.84
False	High	[R].LLEDSDSEDEAAPSPLQPALRPNPTAILDEAPKPKR.[K]	2xPhospho [S5(100); S7(100)]	2.15135e-07	0.00016337	1	1	1	Q9BW85	Q9BW85 [207-242]	Q9BW85 2xPhospho [S211(100); S213(100)]	1	4040.92536	High	High	0.0001174	5.179e-10	4.33
False	High	[R].LLEDSDSEDEAAPSPLQPALRPNPTAILDEAPKPK.[R]	3xPhospho [S5(100); S7(100); S14(100)]	7.16935e-08	0.00016337	1	1	2	Q9BW85	Q9BW85 [207-241]	Q9BW85 3xPhospho [S211(100); S213(100); S220(100)]	0	3964.79058	High	High	0.0001174	8.468e-11	4.32
False	High	[R].LLEDSDSEDEAAPSPLQPALRPNPTAILDEAPKPK.[R]	2xPhospho [S5(100); S7(100)]	1.0552e-09	0.00016337	1	1	8	Q9BW85	Q9BW85 [207-241]	Q9BW85 2xPhospho [S211(100); S213(100)]	0	3884.82425	High	High	0.0001174	8.095e-14	6.58
False	High	[R].LIEDNEYTAR.[EQ]	1xPhospho [Y/T]	0.000180329	0.00016337	1	4	1	P12931	P12931 [413-422]		0	1303.55659	High	High	0.0001174	3.938e-05	2.04
False	High	[K].LIEDEFIIDESDQSFASR.[S]	1xPhospho [S14(100)]	4.73631e-05	0.00016337	1	1	1	Q03188	Q03188 [298-315]	Q03188 1xPhospho [S311(100)]	0	2193.95875	High	High	0.0001174	3.88e-06	3.24
False	High	[K].LLEAISSLDGK.[N]		5.23153e-05	0.00016337	1	1	1	Q9BVJ6	Q9BVJ6 [46-56]		0	1145.64123	High	High	0.0001174	4.585e-06	1.56
False	High	[K].ILDSVGIEADDDRLNKVISELNGK.[N]		1.01776e-06	0.00016337	1	1	1	P05387	P05387 [26-49]		2	2613.373	High	High	0.0001174	6.722e-09	4.02
False	High	[K].LKSPKRPASPSSPEHLPATPAESPAQR.[F]	3xPhospho [S3(100); S9(100); S/T]	7.19098e-06	0.00016337	1	1	2	Q9H7L9	Q9H7L9 [226-252]	Q9H7L9 3xPhospho [S228(100); S234(100); S/T]	2	3076.40541	High	High	0.0001174	1.693e-07	5.28
False	High	[K].ILSSMGNDDKSSIAGSEDAEPLAPPIKPIKPVTR.[N]	1xOxidation [M5]; 2xPhospho [S16(100); S/T]	9.57124e-05	0.00016337	1	1	1	Q03164	Q03164 [1104-1137]	Q03164 2xPhospho [S1119(100); S/T]	1	3709.77955	High	High	0.0001174	1.282e-05	4.02
False	High	[K].ILSSMGNDDKSSIAGSEDAEPLAPPIKPIKPVTR.[N]	1xOxidation [M5]; 3xPhospho [S11(100); S12(100); S16(100)]	2.49158e-06	0.00016337	1	1	2	Q03164	Q03164 [1104-1137]	Q03164 3xPhospho [S1114(100); S1115(100); S1119(100)]	1	3789.74588	High	High	0.0001174	2.946e-08	4.75
False	High	[R].LQAALDDEEAGGRPAMEPGNGSLDLGGDSAGR.[S]		3.99182e-12	0.00016337	1	1	4	Q00839	Q00839 [38-69]		0	3126.43926	High	High	0.0001174	2.7e-16	5.92
False	High	[K].LPVDSVFNKFEDEDSDDVPR.[K]	1xPhospho [S15(100)]	4.58163e-05	0.00016337	1	1	1	P49756	P49756 [689-708]	P49756 1xPhospho [S703(100)]	1	2403.03879	High	High	0.0001174	3.667e-06	4.19
False	High	[K].LPTTGMTITK.[L]		0.000177902	0.00016337	1	1	1	Q14155	Q14155 [526-535]		0	1062.58636	High	High	0.0001174	3.845e-05	2.07
False	High	[K].LPSSSGLPAADVSPATAEEPLSPSTPTRRPPFTR.[G]	1xPhospho [S22(98.6)]	0.000241211	0.00016337	1	1	1	O43149	O43149 [1497-1530]	O43149 1xPhospho [S1518(98.6)]	1	3569.76357	High	High	0.0001174	6.807e-05	3.36
False	High	[R].LPSSPVYEDAASFK.[A]	1xPhospho [S4(100)]	3.95593e-08	0.00016337	1	1	3	Q14247	Q14247 [415-428]	Q14247 1xPhospho [S418(100)]	0	1590.70873	High	High	0.0001174	3.172e-11	4.28
False	High	[R].LPSSPVYEDAASFK.[A]		1.75613e-06	0.00016337	1	1	1	Q14247	Q14247 [415-428]		0	1510.7424	High	High	0.0001174	1.655e-08	3.11
False	High	[R].IPSPIGFTPGPQQLLGDPFQGMR.[K]	1xPhospho [S3(100)]	2.21737e-06	0.00016337	1	1	2	Q9NRA8	Q9NRA8 [585-607]	Q9NRA8 1xPhospho [S587(100)]	0	2533.23091	High	High	0.0001174	2.425e-08	3.37
False	High	[R].IPSIVSSPLNSPLDR.[S]	2xPhospho [S7(100); S11(100)]	0.00015515	0.00016337	1	1	1	P49790	P49790 [328-342]	P49790 2xPhospho [S334(100); S338(100)]	0	1754.81256	High	High	0.0001174	3.005e-05	3.53
False	High	[R].IPSIVSSPLNSPLDR.[S]	1xPhospho [S7(100)]	2.83989e-05	0.00016337	1	1	1	P49790	P49790 [328-342]	P49790 1xPhospho [S334(100)]	0	1674.84623	High	High	0.0001174	1.652e-06	3.15
False	High	[R].LPSAAFFSETQR.[Q]		1.86307e-05	0.00016337	1	1	2	Q9P2K8	Q9P2K8 [570-581]		0	1353.67974	High	High	0.0001174	8.16e-07	3.08
False	High	[K].IPRGPPSPPAPVMHSPSRK.[M]	2xPhospho [S7(100); S15(100)]	0.000282431	0.00016337	1	1	2	Q13573	Q13573 [218-236]	Q13573 2xPhospho [S224(100); S232(100)]	2	2168.02357	High	High	0.0001174	9.303e-05	3.87
False	High	[K].IPRGPPSPPAPVMHSPSR.[K]	2xPhospho [S7(100); S15(99.3)]	4.53213e-07	0.00016337	1	1	3	Q13573	Q13573 [218-235]	Q13573 2xPhospho [S224(100); S232(99.3)]	1	2039.92861	High	High	0.0001174	1.769e-09	6.27
False	High	[K].LPQTSDDEKKDF.[-]	1xPhospho [S5(99.5)]	0.000208257	0.00016337	1	1	1	Q9GZT3	Q9GZT3 [98-109]	Q9GZT3 1xPhospho [S102(99.5)]	2	1502.64105	High	High	0.0001174	5.144e-05	2.56
False	High	[R].LPPPFPGLEPESEGAAGGSEPEAGDSDTEGEDIFTGAAVVSK.[H]	3xPhospho [S/T]; 1xDehydrated [S/T]	7.45961e-05	0.00016337	1	1	1	Q13596	Q13596 [14-55]	Q13596 3xPhospho [S/T]	0	4335.78193	High	High	0.0001174	8.363e-06	2.21
False	High	[R].LPPPFPGLEPESEGAAGGSEPEAGDSDTEGEDIFTGAAVVSK.[H]	2xPhospho [S19(100); S26(99.4)]	4.96834e-11	0.00016337	1	1	13	Q13596	Q13596 [14-55]	Q13596 2xPhospho [S32(100); S39(99.4)]	0	4273.82616	High	High	0.0001174	2.908e-15	6.48
False	High	[R].LPPPFPGLEPESEGAAGGSEPEAGDSDTEGEDIFTGAAVVSK.[H]	2xPhospho [S/T]; 1xDehydrated [S/T]	5.48215e-10	0.00016337	1	1	6	Q13596	Q13596 [14-55]		0	4255.8156	High	High	0.0001174	2.787e-14	6.49
False	High	[K].IPPMLSPVHVQDSTDLAPPSPEPPMLAPVAK.[S]	2xPhospho [S6(100); S20(100)]	1.67787e-05	0.00016337	1	1	5	Q5VWG9	Q5VWG9 [224-254]	Q5VWG9 2xPhospho [S229(100); S243(100)]	0	3391.61188	High	High	0.0001174	6.853e-07	4.11
False	High	[R].IPNYQLSPTKLPSINK.[S]	1xPhospho [S7(100)]	6.47322e-06	0.00016337	1	1	3	O60934	O60934 [426-441]	O60934 1xPhospho [S432(100)]	1	1892.98814	High	High	0.0001174	1.422e-07	4.0
False	High	[R].LPNHDTNVVIQQAMPSPQSSSVITQAPSTNR.[Q]	1xPhospho [S16(99)]	2.9257e-05	0.00016337	1	1	1	Q02930	Q02930 [122-152]	Q02930 1xPhospho [S137(99)]	0	3397.62061	High	High	0.0001174	1.729e-06	4.37
False	High	[K].LPLTRSHNNFVAILDLPEGEHQYK.[F]	1xPhospho [T/S/Y]	8.71641e-05	0.00016337	1	1	1	Q9Y478	Q9Y478 [103-126]		1	2871.41892	High	High	0.0001174	1.09e-05	3.86
False	High	[K].IPGTPGAGGRLSPENNQVLTKK.[K]	1xPhospho [S12(100)]	0.000238893	0.00016337	1	1	1	Q16514	Q16514 [40-61]	Q16514 1xPhospho [S51(100)]	2	2314.19149	High	High	0.0001174	6.678e-05	3.12
False	High	[R].LQAALDDEEAGGRPAMEPGNGSLDLGGDSAGR.[S]	1xOxidation [M16]	9.82383e-10	0.00016337	1	1	1	Q00839	Q00839 [38-69]		0	3142.43417	High	High	0.0001174	7.209e-14	4.08
False	High	[K].IPGTPGAGGRLSPENNQVLTK.[K]	1xPhospho [S12(100)]	7.82008e-05	0.00016337	1	1	1	Q16514	Q16514 [40-60]	Q16514 1xPhospho [S51(100)]	1	2186.09652	High	High	0.0001174	9.051e-06	2.77
False	High	[R].LQAALDDEEAGGRPAMEPGNGSLDLGGDSAGR.[S]	1xPhospho [S29(100)]	5.69239e-10	0.00016337	1	1	5	Q00839	Q00839 [38-69]	Q00839 1xPhospho [S66(100)]	0	3206.40559	High	High	0.0001174	2.924e-14	6.58
False	High	[R].IQALGLHLPDPPLESEDEDEEGATALNNHSSIPMDPEHVELVKR.[T]	1xPhospho [S15(100)]	1.18198e-08	0.00016337	1	1	1	Q16626	Q16626 [100-143]	Q16626 1xPhospho [S114(100)]	1	4922.31901	High	High	0.0001174	4.341e-12	4.56
False	High	[K].LQGLHRQPGLRQPSPSHDGSLSPLQDR.[A]	2xPhospho [S14(98.6); S22(100)]	3.53542e-07	0.00016337	1	1	1	Q96A00	Q96A00 [115-141]	Q96A00 2xPhospho [S128(98.6); S136(100)]	2	3136.48373	High	High	0.0001174	1.176e-09	7.11
False	High	[K].IQFTSLYHKEEAPASPLRPLYPQISPLKIHIPEPDLR.[S]	2xPhospho [T/S/Y]	0.000172543	0.00016337	1	1	1	P85037	P85037 [199-235]		2	4454.27134	High	High	0.0001174	3.652e-05	4.73
False	High	[K].IQFTSLYHKEEAPASPLRPLYPQISPLK.[I]	2xPhospho [S15(100); S25(100)]	1.48823e-06	0.00016337	1	1	4	P85037	P85037 [199-226]	P85037 2xPhospho [S213(100); S223(100)]	1	3383.68406	High	High	0.0001174	1.255e-08	4.09
False	High	[R].LQETSSQSYVEEQKQLK.[E]		4.7953e-07	0.00016337	1	1	1	Q8N9T8	Q8N9T8 [145-161]		1	2025.01349	High	High	0.0001174	1.947e-09	3.18
False	High	[K].LQEQLMGAVVMEKPNIR.[W]		3.30387e-07	0.00016337	1	1	1	Q9UN37	Q9UN37 [109-125]		0	1956.04051	High	High	0.0001174	1.049e-09	3.26
False	High	[R].IQEQESSGEEDSDLSPEEREK.[K]	2xPhospho [S6(100); S7(100)]	6.2816e-06	0.00016337	1	2	1	Q6NXS1	Q6NXS1 [116-136]	Q6NXS1 2xPhospho [S121(100); S122(100)]	1	2580.98624	High	High	0.0001174	1.353e-07	3.12
False	High	[R].IQEQESSGEEDSDLSPEEREK.[K]	1xPhospho [S]	6.49758e-06	0.00016337	1	2	1	Q6NXS1	Q6NXS1 [116-136]		1	2501.01991	High	High	0.0001174	1.433e-07	2.97
False	High	[R].IQEQESSGEEDSDLSPEER.[E]	2xPhospho [S6(100); S7(100)]	1.42254e-06	0.00016337	1	2	3	Q6NXS1	Q6NXS1 [116-134]	Q6NXS1 2xPhospho [S121(100); S122(100)]	0	2323.84868	High	High	0.0001174	1.171e-08	3.18
False	High	[R].IQEQESSGEEDSDLSPEER.[E]	1xPhospho [S7(100)]	3.23011e-07	0.00016337	1	2	3	Q6NXS1	Q6NXS1 [116-134]	Q6NXS1 1xPhospho [S122(100)]	0	2243.88235	High	High	0.0001174	1.011e-09	3.03
False	High	[R].IQEIIEQLDVTTSEYEKEKLNER.[L]		1.71172e-12	0.00016337	1	1	3	P10809	P10809 [371-393]		2	2807.43091	High	High	0.0001174	1.216e-16	6.37
False	High	[R].IQEIIEQLDVTTSEYEKEK.[L]		5.9778e-10	0.00016337	1	1	3	P10809	P10809 [371-389]		1	2295.16021	High	High	0.0001174	3.169e-14	4.06
False	High	[R].IQEIIEQLDVTTSEYEK.[E]		1.26594e-06	0.00016337	1	1	1	P10809	P10809 [371-387]		0	2038.02266	High	High	0.0001174	9.652e-09	2.92
False	High	[R].LQELDAASKVTEQEWR.[E]		1.13833e-08	0.00016337	1	1	1	P09497	P09497 [114-129]		1	1902.95558	High	High	0.0001174	4.094e-12	4.97
False	High	[R].LQEEQDGGSSDEDRAGPAPPGASDGVDIQDVK.[F]	2xPhospho [S9(100); S10(100)]	3.58825e-06	0.00016337	1	1	2	Q14147	Q14147 [741-772]	Q14147 2xPhospho [S749(100); S750(100)]	1	3399.38974	High	High	0.0001174	5.354e-08	3.94
False	High	[K].LQEELASGKLVEQANSPK.[H]	1xPhospho [S16(100)]	3.2774e-08	0.00016337	1	1	1	O95391	O95391 [200-217]	O95391 1xPhospho [S215(100)]	1	2020.99508	High	High	0.0001174	2.33e-11	5.77
False	High	[K].LQEEGGGSDEEETGSPSEDGMQSAR.[T]	2xPhospho [S8(100); S15(100)]	1.19334e-05	0.00016337	1	1	2	Q13610	Q13610 [43-67]	Q13610 2xPhospho [S50(100); S57(100)]	0	2741.97575	High	High	0.0001174	3.907e-07	3.88
False	High	[K].LQEEGGGSDEEETGSPSEDGMQSAR.[T]	1xOxidation [M21]; 1xPhospho [S8(100)]	3.44288e-06	0.00016337	1	1	1	Q13610	Q13610 [43-67]	Q13610 1xPhospho [S50(100)]	0	2678.00433	High	High	0.0001174	5.028e-08	3.44
False	High	[K].LQEEGGGSDEEETGSPSEDGMQSAR.[T]	1xPhospho [S8(100)]	1.3956e-07	0.00016337	1	1	1	Q13610	Q13610 [43-67]	Q13610 1xPhospho [S50(100)]	0	2662.00942	High	High	0.0001174	2.545e-10	4.29
False	High	[R].LQDISELLATGAGLSESEAEPDGDHNITELPQAVAGR.[G]	2xPhospho [S15(100); S17(100)]	1.23844e-12	0.00016337	1	1	7	Q9NQ55	Q9NQ55 [224-260]	Q9NQ55 2xPhospho [S238(100); S240(100)]	0	3963.78966	High	High	0.0001174	8.971e-17	7.37
False	High	[R].LQDISELLATGAGLSESEAEPDGDHNITELPQAVAGR.[G]	1xPhospho [S15(100)]	9.75016e-10	0.00016337	1	1	6	Q9NQ55	Q9NQ55 [224-260]	Q9NQ55 1xPhospho [S238(100)]	0	3883.82333	High	High	0.0001174	7.092e-14	5.33
False	High	[R].LQALKEEPQTVPEMPGETPPLSPIDMESQER.[I]	2xPhospho [T18(100); S22(100)]	0.000257932	0.00016337	1	1	2	P05412	P05412 [222-252]	P05412 2xPhospho [T239(100); S243(100)]	1	3636.62502	High	High	0.0001174	7.742e-05	3.92
False	High	[R].LQAALDDEEAGGRPAMEPGNGSLDLGGDSAGR.[S]	1xOxidation [M16]; 1xPhospho [S22(100)]	7.03776e-05	0.00016337	1	1	3	Q00839	Q00839 [38-69]	Q00839 1xPhospho [S59(100)]	0	3222.4005	High	High	0.0001174	7.564e-06	3.31
False	High	[K].ILSSMGNDDKSSIAGSEDAEPLAPPIKPIKPVTR.[N]	3xPhospho [S16(100); S/T]	5.22628e-08	0.00016337	1	1	3	Q03164	Q03164 [1104-1137]	Q03164 3xPhospho [S1119(100); S/T]	1	3773.75097	High	High	0.0001174	5.048e-11	5.11
False	High	[K].IPEVPLHDTPER.[S]		3.38202e-05	0.00016337	1	1	1	Q96AY2	Q96AY2 [142-153]		0	1402.7325	High	High	0.0001174	2.204e-06	3.14
False	High	[R].LPDSDDDEDEETAIQR.[V]	1xPhospho [S4(100)]	3.56029e-08	0.00016337	1	1	2	Q96K21	Q96K21 [351-366]	Q96K21 1xPhospho [S354(100)]	0	1927.74407	High	High	0.0001174	2.669e-11	4.44
False	High	[K].LMLSTSEYSQSPK.[M]	2xPhospho [S9(100); S11(100)]	2.69633e-06	0.00016337	1	1	2	Q12888	Q12888 [515-527]	Q12888 2xPhospho [S523(100); S525(100)]	0	1630.64713	High	High	0.0001174	3.359e-08	5.14
False	High	[K].LMHNASDSEVDQDDVVEWK.[D]	1xOxidation [M2]; 2xPhospho [S6(100); S8(100)]	2.22059e-05	0.00016337	1	1	1	Q9H2P0	Q9H2P0 [948-966]	Q9H2P0 2xPhospho [S953(100); S955(100)]	0	2392.90403	High	High	0.0001174	1.096e-06	3.53
False	High	[K].LMHNASDSEVDQDDVVEWK.[D]	2xPhospho [S6(100); S8(100)]	4.10826e-06	0.00016337	1	1	1	Q9H2P0	Q9H2P0 [948-966]	Q9H2P0 2xPhospho [S953(100); S955(100)]	0	2376.90911	High	High	0.0001174	6.695e-08	4.58
False	High	[R].IMGFHRPGSGAEEESQTK.[S]	1xPhospho [S9(100)]	0.000243547	0.00016337	1	1	1	P49069	P49069 [47-64]	P49069 1xPhospho [S55(100)]	0	2040.88448	High	High	0.0001174	6.954e-05	3.07
False	High	[R].IMEETSGMEEEEEEESIAAVPGR.[R]	1xPhospho [T/S]; 1xDehydrated [T/S]	0.000151444	0.00016337	1	1	2	Q9UIF9	Q9UIF9 [1046-1068]		0	2614.05722	High	High	0.0001174	2.885e-05	3.38
False	High	[R].LMAEQVMEDEFDLDSDDELQIDER.[L]	1xOxidation [M]; 1xPhospho [S15(100)]	0.00016169	0.00016337	1	1	3	Q9UPP1	Q9UPP1 [637-660]	Q9UPP1 1xPhospho [S651(100)]	0	2981.19517	High	High	0.0001174	3.238e-05	1.73
False	High	[R].LMAEQVMEDEFDLDSDDELQIDER.[L]	1xPhospho [S15(100)]	1.91483e-06	0.00016337	1	1	4	Q9UPP1	Q9UPP1 [637-660]	Q9UPP1 1xPhospho [S651(100)]	0	2965.20026	High	High	0.0001174	1.905e-08	3.98
False	High	[R].IIYDSDSESEETLQVK.[N]	2xPhospho [S5(100); S7(100)]	2.08404e-05	0.00016337	1	1	7	P35251	P35251 [65-80]	P35251 2xPhospho [S69(100); S71(100)]	0	2015.81341	High	High	0.0001174	9.837e-07	3.9
False	High	[R].IIYDSDSESEETLQVK.[N]	1xPhospho [S5(99.6)]	3.62895e-06	0.00016337	1	1	2	P35251	P35251 [65-80]	P35251 1xPhospho [S69(99.6)]	0	1935.84708	High	High	0.0001174	5.486e-08	3.27
False	High	[R].LLVPTQYVGAIIGKEGATIR.[N]		9.08247e-09	0.00016337	1	1	1	Q9NZI8	Q9NZI8 [200-219]		1	2099.2223	High	High	0.0001174	2.815e-12	3.85
False	High	[R].LLVPTQYVGAIIGK.[E]		4.63334e-06	0.00016337	1	1	5	Q9NZI8	Q9NZI8 [200-213]		0	1471.88828	High	High	0.0001174	8.184e-08	2.98
False	High	[K].LLVDVDESTLSPEEQKER.[K]	1xPhospho [S11(100)]	3.17508e-05	0.00016337	1	1	1	O75533	O75533 [478-495]	O75533 1xPhospho [S488(100)]	1	2167.0166	High	High	0.0001174	1.981e-06	4.0
False	High	[K].IIVDELKQEVISTSSK.[A]		3.83947e-06	0.00016337	1	1	1	P63244	P63244 [265-280]		1	1788.99532	High	High	0.0001174	6.014e-08	2.65
False	High	[R].LIVDEAINEDNSVVSLSQPK.[M]		5.34563e-08	0.00016337	1	1	1	P55072	P55072 [26-45]		0	2170.12377	High	High	0.0001174	5.223e-11	3.99
False	High	[R].ILTVEDHYYEGGIGEAVSSAVVGEPGITVTHLAVNRVPR.[S]		9.50731e-08	0.00016337	1	1	1	P29401	P29401 [556-594]		1	4105.13528	High	High	0.0001174	1.351e-10	4.04
False	High	[R].IITITGTQDQIQNAQYLLQNSVK.[Q]		9.83871e-07	0.00016337	1	1	2	P61978	P61978 [434-456]		0	2589.38826	High	High	0.0001174	6.371e-09	4.76
False	High	[K].ILTGGADKNVVVFDK.[S]		6.37738e-05	0.00016337	1	1	1	Q9UMS4	Q9UMS4 [237-251]		1	1575.87408	High	High	0.0001174	6.393e-06	3.21
False	High	[K].ILTFDQLALDSPK.[G]		3.81071e-06	0.00016337	1	1	2	Q07020	Q07020 [120-132]		0	1460.79952	High	High	0.0001174	5.941e-08	3.33
False	High	[K].LISWYDNEFGYSNR.[V]		1.83032e-06	0.00016337	1	1	3	P04406	P04406 [310-323]		0	1763.80237	High	High	0.0001174	1.769e-08	2.95
False	High	[R].LLSSNEDDANILSSPTDR.[S]	2xPhospho [S3(100); S/T]	0.000182169	0.00016337	1	1	2	O75448	O75448 [860-877]	O75448 2xPhospho [S862(100); S/T]	0	2106.86282	High	High	0.0001174	4.031e-05	3.77
False	High	[R].LLSSNEDDANILSSPTDR.[S]	1xPhospho [S3(100)]	4.95805e-08	0.00016337	1	1	3	O75448	O75448 [860-877]	O75448 1xPhospho [S862(100)]	0	2026.89648	High	High	0.0001174	4.629e-11	3.54
False	High	[K].LMLSTSEYSQSPKMESLSSHR.[I]	2xPhospho [S9(100); S11(100)]	0.000116044	0.00016337	1	1	1	Q12888	Q12888 [515-535]	Q12888 2xPhospho [S523(100); S525(100)]	1	2558.07038	High	High	0.0001174	1.797e-05	4.29
False	High	[R].LPEASQSPLVLK.[Q]	1xPhospho [S7(100)]	2.85048e-05	0.00016337	1	1	1	Q13330	Q13330 [516-527]	Q13330 1xPhospho [S522(100)]	0	1361.70761	High	High	0.0001174	1.659e-06	3.51
False	High	[K].IMNMIEEIKTPASTPVSGTPQASPMIER.[S]	1xPhospho [S23(100)]	0.000134545	0.00016337	1	1	1	Q9UHR4	Q9UHR4 [239-266]	Q9UHR4 1xPhospho [S261(100)]	1	3108.48152	High	High	0.0001174	2.333e-05	2.5
False	High	[K].IMNMIEEIKTPASTPVSGTPQASPMIER.[S]	1xOxidation [M25]; 2xPhospho [T19(100); S23(100)]	0.000188416	0.00016337	1	1	1	Q9UHR4	Q9UHR4 [239-266]	Q9UHR4 2xPhospho [T257(100); S261(100)]	1	3204.44277	High	High	0.0001174	4.274e-05	4.38
False	High	[K].LNWLSVDFNNWKDWEDDSDEDMSNFDR.[F]	1xPhospho [S18(100)]	0.000124103	0.00016337	1	1	1	Q15185	Q15185 [96-122]	Q15185 1xPhospho [S113(100)]	1	3472.37362	High	High	0.0001174	2.019e-05	2.7
False	High	[K].INSSPNVNTTASGVEDLNIIQVTIPDDDNER.[L]	1xPhospho [S/T]	7.59633e-05	0.00016337	1	1	1	P78347	P78347 [828-858]		0	3420.58024	High	High	0.0001174	8.616e-06	3.09
False	High	[K].LNPNFLQLSTGSVDKNK.[N]		2.21737e-06	0.00016337	1	1	1	O95628	O95628 [247-263]		1	1874.99705	High	High	0.0001174	2.431e-08	2.47
False	High	[R].INKTSPVTASDPAGPSYAAATLQASSAASSASPVSR.[A]	2xPhospho [S32(100); T/S/Y]	1.00974e-07	0.00016337	1	1	1	P18887	P18887 [195-230]	P18887 2xPhospho [S226(100); T/S/Y]	1	3578.64114	High	High	0.0001174	1.492e-10	8.24
False	High	[R].INKTSPVTASDPAGPSYAAATLQASSAASSASPVSR.[A]	1xPhospho [S32(99.4)]	6.31423e-13	0.00016337	1	1	3	P18887	P18887 [195-230]	P18887 1xPhospho [S226(99.4)]	1	3498.67481	High	High	0.0001174	4.755e-17	7.1
False	High	[K].LNHVAAGLVSPSLK.[S]	1xPhospho [S10(99.6)]	1.90048e-06	0.00016337	1	1	5	Q05519	Q05519 [198-211]	Q05519 1xPhospho [S207(99.6)]	0	1485.78251	High	High	0.0001174	1.886e-08	3.74
False	High	[R].INHTVILDDPFDDPPDLLIPDRSPEPTREQLDSGR.[I]	1xPhospho [S23(100)]	9.47541e-07	0.00016337	1	1	3	Q8WUA2	Q8WUA2 [156-190]	Q8WUA2 1xPhospho [S178(100)]	2	4062.94444	High	High	0.0001174	5.963e-09	4.83
False	High	[R].INHTVILDDPFDDPPDLLIPDRSPEPTR.[E]	1xPhospho [S23(100)]	8.02175e-09	0.00016337	1	1	3	Q8WUA2	Q8WUA2 [156-183]	Q8WUA2 1xPhospho [S178(100)]	1	3277.57766	High	High	0.0001174	2.296e-12	5.58
False	High	[K].LNGPGENVSEDEAQSSNQR.[K]	1xPhospho [S9(100)]	8.75553e-07	0.00016337	1	1	2	Q659C4	Q659C4 [52-70]	Q659C4 1xPhospho [S60(100)]	0	2110.86731	High	High	0.0001174	5.254e-09	3.6
False	High	[K].LNFDMTASPK.[I]	1xPhospho [S8(100)]	0.000105046	0.00016337	1	1	1	Q9ULU4	Q9ULU4 [399-408]	Q9ULU4 1xPhospho [S406(100)]	0	1203.51155	High	High	0.0001174	1.512e-05	2.22
False	High	[K].INETDTFGPGDDDEIQFDDIGDDDEDIDDI.[-]		0.000187152	0.00016337	1	2	1	P47813	P47813 [115-144]		0	3358.3401	High	High	0.0001174	4.234e-05	2.26
False	High	[R].LNEQASEEILKVEQK.[Y]		1.76806e-05	0.00016337	1	1	1	Q01105	Q01105 [58-72]		1	1757.92797	High	High	0.0001174	7.506e-07	2.19
False	High	[K].LNEAQPSTIATSMR.[D]		0.000149879	0.00016337	1	1	1	P56537	P56537 [224-237]		0	1518.75807	High	High	0.0001174	2.818e-05	1.92
False	High	[K].INEAIVAVQAIIADPK.[T]		4.25536e-05	0.00016337	1	1	1	Q9Y224	Q9Y224 [219-234]		0	1664.95815	High	High	0.0001174	3.244e-06	1.65
False	High	[K].LNDVTDVQILAR.[M]		2.27087e-05	0.00016337	1	1	1	Q9P270	Q9P270 [272-283]		0	1356.74815	High	High	0.0001174	1.134e-06	2.3
False	High	[K].IMSQSQVSKGVDFESSEDDDDDPFMNTSSLRR.[N]	2xPhospho [S15(100); S16(100)]	9.2291e-07	0.00016337	1	1	1	P49959	P49959 [674-705]	P49959 2xPhospho [S688(100); S689(100)]	2	3782.52347	High	High	0.0001174	5.71e-09	5.22
False	High	[K].IMQSSSEVGYDAMAGDFVNMVEK.[G]	2xOxidation [M2; M13]	7.83956e-06	0.00016337	1	1	1	P10809	P10809 [494-516]		0	2540.09895	High	High	0.0001174	1.949e-07	3.05
False	High	[K].IMQSSSEVGYDAMAGDFVNMVEK.[G]	1xOxidation [M]	2.08755e-07	0.00016337	1	1	2	P10809	P10809 [494-516]		0	2524.10404	High	High	0.0001174	4.921e-10	3.8
False	High	[K].IMQSSSEVGYDAMAGDFVNMVEK.[G]		2.26798e-06	0.00016337	1	1	1	P10809	P10809 [494-516]		0	2508.10912	High	High	0.0001174	2.524e-08	3.22
False	High	[K].IMQSSSEVGYDAMAGDFVNMVEK.[G]	1xOxidation [M13]; 1xDehydrated [S5(99.4)]	1.99572e-06	0.00016337	1	1	1	P10809	P10809 [494-516]	P10809 1xDehydrated [S498(99.4)]	0	2506.09347	High	High	0.0001174	2.043e-08	3.44
False	High	[R].IMPDSNDSPPAEREPGEVVDSLVGK.[Q]	1xPhospho [S8(100)]	0.000146286	0.00016337	1	1	1	Q9Y657	Q9Y657 [192-216]	Q9Y657 1xPhospho [S199(100)]	1	2718.23282	High	High	0.0001174	2.708e-05	2.86
False	High	[K].IMNMIEEIKTPASTPVSGTPQASPMIER.[S]	2xPhospho [T19(100); S23(100)]	1.98076e-06	0.00016337	1	1	2	Q9UHR4	Q9UHR4 [239-266]	Q9UHR4 2xPhospho [T257(100); S261(100)]	1	3188.44785	High	High	0.0001174	2.01e-08	5.62
False	High	[K].LQGLHRQPGLRQPSPSHDGSLSPLQDR.[A]	3xPhospho [S14(98.8); S20(100); S22(100)]	5.36468e-06	0.00016337	1	1	1	Q96A00	Q96A00 [115-141]	Q96A00 3xPhospho [S128(98.8); S134(100); S136(100)]	2	3216.45007	High	High	0.0001174	1.042e-07	6.63
False	High	[K].LKRPTPTFHSSRTSLAGDTSNSSSPASTGAK.[T]	2xPhospho [S/T]	4.11606e-05	0.00016337	1	1	1	Q9UPN3	Q9UPN3 [7269-7299]		2	3306.51515	High	High	0.0001174	3.058e-06	4.44
False	High	[K].IKNENTEGSPQEDGVELEGLKQR.[L]	1xPhospho [S9(100)]	2.9876e-12	0.00016337	1	1	5	P11388	P11388 [1239-1261]	P11388 1xPhospho [S1247(100)]	2	2650.23559	High	High	0.0001174	2.055e-16	7.07
False	High	[R].IFLGADAEEEIGTPR.[K]	1xPhospho [T13(100)]	5.59524e-07	0.00016337	1	1	2	P28749	P28749 [320-334]	P28749 1xPhospho [T332(100)]	0	1697.77821	High	High	0.0001174	2.505e-09	4.65
False	High	[R].IFIEDTDSETEDFAGFTQSDLNGK.[T]	2xPhospho [T/S]	5.73476e-05	0.00016337	1	1	1	Q96GN5	Q96GN5 [72-95]		0	2839.12709	High	High	0.0001174	5.346e-06	2.16
False	High	[R].IFIEDTDSETEDFAGFTQSDLNGK.[T]	1xPhospho [T/S]; 1xDehydrated [T/S]	2.0719e-07	0.00016337	1	1	2	Q96GN5	Q96GN5 [72-95]		0	2741.15019	High	High	0.0001174	4.874e-10	3.71
False	High	[K].IFLDLDTDDDLNSDDYEYEDEAK.[L]	1xPhospho [T7(100)]	4.49784e-05	0.00016337	1	1	1	Q92995	Q92995 [116-138]	Q92995 1xPhospho [T122(100)]	0	2833.11353	High	High	0.0001174	3.554e-06	2.02
False	High	[R].LFLDHDKTLQTDSIDSFETQRTPR.[K]	1xPhospho [T22(100)]	1.83542e-05	0.00016337	1	1	2	P06400	P06400 [335-358]	P06400 1xPhospho [T356(100)]	2	2943.38841	High	High	0.0001174	7.988e-07	5.82
False	High	[K].IFHGVGTRGPGAPGLAHLQESQAGSDTDVEEGKAPQAVPLEK.[S]	2xPhospho [S25(98.7); T27(98.7)]	4.48831e-11	0.00016337	1	1	4	Q14676	Q14676 [352-393]	Q14676 2xPhospho [S376(98.7); T378(98.7)]	2	4411.07555	High	High	0.0001174	2.638e-15	8.14
False	High	[K].IFHGVGTRGPGAPGLAHLQESQAGSDTDVEEGKAPQAVPLEK.[S]	1xPhospho [S/T]; 1xDehydrated [S/T]	9.45565e-11	0.00016337	1	1	1	Q14676	Q14676 [352-393]		2	4313.09865	High	High	0.0001174	5.322e-15	9.77
False	High	[K].IFFDTDDDDDMPHSTSR.[W]	1xDehydrated [T5(100)]	4.17204e-07	0.00016337	1	1	1	Q8NG27	Q8NG27 [273-289]	Q8NG27 1xDehydrated [T277(100)]	0	1995.80251	High	High	0.0001174	1.548e-09	2.98
False	High	[K].LFEESDDKEDEDADGKEVEDADEK.[L]	1xPhospho [S5(100)]	2.13407e-08	0.00016337	1	1	3	O43719	O43719 [672-695]	O43719 1xPhospho [S676(100)]	2	2837.10442	High	High	0.0001174	1.149e-11	4.79
False	High	[K].LFEDDDSNEKLFDEEEDSSEKLFDDSDER.[G]	2xPhospho [S7(100); S]	0.000117699	0.00016337	1	1	3	O43719	O43719 [696-724]	O43719 2xPhospho [S702(100); S]	2	3657.38371	High	High	0.0001174	1.841e-05	3.83
False	High	[K].LEVTEIVKPSPK.[R]	1xPhospho [S10(100)]	1.26119e-06	0.00016337	1	1	2	Q7Z6E9	Q7Z6E9 [1170-1181]	Q7Z6E9 1xPhospho [S1179(100)]	0	1419.74947	High	High	0.0001174	9.577e-09	4.81
False	High	[R].IEVLPVDTGAGGYSGNSGSPK.[N]	1xPhospho [S19(99.5)]	1.01013e-06	0.00016337	1	1	3	Q92738	Q92738 [698-718]	Q92738 1xPhospho [S716(99.5)]	0	2084.95361	High	High	0.0001174	6.629e-09	5.25
False	High	[K].IEVIEIMTDR.[G]		4.05559e-05	0.00016337	2	2	2	Q32P51; P09651	Q32P51 [131-140]; P09651 [131-140]		0	1218.63985	High	High	0.0001174	2.998e-06	2.86
False	High	[K].IEVKEESPQSKAETELK.[A]	2xPhospho [S7(100); S10(99.5)]	2.63617e-06	0.00016337	1	1	1	P11171	P11171 [182-198]	P11171 2xPhospho [S188(100); S191(99.5)]	2	2104.94509	High	High	0.0001174	3.233e-08	4.58
False	High	[K].LESTSPKGGPPPPPPPPPR.[A]	1xPhospho [T/S]	4.56475e-05	0.00016337	1	1	1	Q03111	Q03111 [263-281]		1	1984.9892	High	High	0.0001174	3.647e-06	4.4
False	High	[K].IESDVQEPTEPEDDLDIMLGNKK.[K]	2xPhospho [S3(100); T9(100)]	3.11051e-06	0.00016337	1	1	2	P20042	P20042 [103-125]	P20042 2xPhospho [S105(100); T111(100)]	1	2775.17193	High	High	0.0001174	4.238e-08	4.78
False	High	[K].IESDVQEPTEPEDDLDIMLGNKK.[K]	1xPhospho [S3(100)]	6.28459e-08	0.00016337	1	1	1	P20042	P20042 [103-125]	P20042 1xPhospho [S105(100)]	1	2695.2056	High	High	0.0001174	6.828e-11	4.89
False	High	[K].IESDVQEPTEPEDDLDIMLGNK.[K]	2xPhospho [S3(100); T9(100)]	1.56872e-06	0.00016337	1	1	2	P20042	P20042 [103-124]	P20042 2xPhospho [S105(100); T111(100)]	0	2647.07697	High	High	0.0001174	1.373e-08	4.2
False	High	[K].IESDVQEPTEPEDDLDIMLGNK.[K]	1xOxidation [M18]; 1xPhospho [S3(100)]	6.09564e-06	0.00016337	1	1	2	P20042	P20042 [103-124]	P20042 1xPhospho [S105(100)]	0	2583.10555	High	High	0.0001174	1.286e-07	3.42
False	High	[K].IESDVQEPTEPEDDLDIMLGNK.[K]	1xPhospho [S3(100)]	8.82167e-07	0.00016337	1	1	3	P20042	P20042 [103-124]	P20042 1xPhospho [S105(100)]	0	2567.11064	High	High	0.0001174	5.312e-09	3.74
False	High	[R].IESDEEEDFENVGK.[V]	1xPhospho [S3(100)]	0.000170788	0.00016337	1	1	2	Q96T23	Q96T23 [1343-1356]	Q96T23 1xPhospho [S1345(100)]	0	1719.6633	High	High	0.0001174	3.578e-05	2.35
False	High	[R].IFLGEDAEEEIGTLSR.[C]	1xPhospho [T13(100)]	0.000117699	0.00016337	1	1	1	Q08999	Q08999 [352-367]	Q08999 1xPhospho [T364(100)]	0	1858.84702	High	High	0.0001174	1.835e-05	3.25
False	High	[R].LEQQVPVNQVFGQDEMIDVIGVTK.[G]	1xOxidation [M16]	0.000205514	0.00016337	1	1	1	P39023	P39023 [201-224]		0	2702.37056	High	High	0.0001174	5.021e-05	2.04
False	High	[K].LFIGGLSFETTDDSLREHFEK.[W]		1.29485e-06	0.00016337	1	1	2	P51991	P51991 [37-57]		1	2441.19833	High	High	0.0001174	9.974e-09	3.53
False	High	[K].LFIGGLSFETTEESLR.[N]		2.53876e-07	0.00016337	1	1	4	P22626	P22626 [23-38]		0	1798.92216	High	High	0.0001174	6.829e-10	3.66
False	High	[R].LGAGGGSPEKSPSAQELK.[E]	1xPhospho [S7(100)]	1.54984e-08	0.00016337	1	1	4	Q9UNE7	Q9UNE7 [13-30]	Q9UNE7 1xPhospho [S19(100)]	1	1792.84768	High	High	0.0001174	6.769e-12	4.63
False	High	[K].LGAGEGGEASVSPEKTSTTSK.[G]	2xPhospho [S10(100); S12(100)]	5.82695e-06	0.00016337	1	1	2	Q13428	Q13428 [1367-1387]	Q13428 2xPhospho [S1376(100); S1378(100)]	1	2152.90468	High	High	0.0001174	1.196e-07	3.18
False	High	[K].LGAGEGGEASVSPEK.[T]	1xPhospho [S12(100)]	2.18769e-05	0.00016337	1	1	3	Q13428	Q13428 [1367-1381]	Q13428 1xPhospho [S1378(100)]	0	1467.63629	High	High	0.0001174	1.067e-06	3.94
False	High	[R].IGADEEIDDFKGR.[S]		4.24915e-08	0.00016337	1	1	2	Q8WUA2	Q8WUA2 [191-203]		1	1464.69651	High	High	0.0001174	3.582e-11	4.62
False	High	[R].LGADEDSFVILEPETNRELEALKQR.[F]	1xPhospho [S7(100)]	5.75584e-05	0.00016337	1	1	2	Q9HAW4	Q9HAW4 [510-534]	Q9HAW4 1xPhospho [S516(100)]	2	2952.43502	High	High	0.0001174	5.382e-06	3.09
False	High	[R].LGADEDSFVILEPETNR.[E]	1xPhospho [S7(100)]	5.56882e-05	0.00016337	1	1	2	Q9HAW4	Q9HAW4 [510-526]	Q9HAW4 1xPhospho [S516(100)]	0	1984.88994	High	High	0.0001174	5.1e-06	2.8
False	High	[K].LFVGGLKGDVAEGDLIEHFSQFGTVEK.[A]		6.44895e-06	0.00016337	1	1	1	Q13151	Q13151 [100-126]		1	2892.4778	High	High	0.0001174	1.416e-07	2.37
False	High	[K].IFVGGIKEDTEEYNLRDYFEK.[Y]		4.68824e-07	0.00016337	1	1	1	P51991	P51991 [128-148]		2	2565.25076	High	High	0.0001174	1.869e-09	3.49
False	High	[K].IFVGGIKEDTEEHHLRDYFEQYGK.[I]		4.72133e-08	0.00016337	2	2	2	Q32P51; P09651	Q32P51 [107-130]; P09651 [107-130]		2	2910.4057	High	High	0.0001174	4.246e-11	5.11
False	High	[K].LFVGGIKEDTEEHHLRDYFEEYGK.[I]		4.04627e-08	0.00016337	1	1	1	P22626	P22626 [114-137]		2	2911.38971	High	High	0.0001174	3.292e-11	4.09
False	High	[K].IFVGGIKEDTEEHHLR.[D]		5.65876e-07	0.00016337	3	3	4	Q32P51; P22626; P09651	Q32P51 [107-122]; P22626 [114-129]; P09651 [107-122]		1	1879.96609	High	High	0.0001174	2.559e-09	3.02
False	High	[R].LFSQGQDVSNKVK.[A]	1xPhospho [S3(100)]	8.32483e-06	0.00016337	1	1	3	P55196	P55196 [1797-1809]	P55196 1xPhospho [S1799(100)]	1	1529.73595	High	High	0.0001174	2.15e-07	3.96
False	High	[R].LFSGTQISTIAESEDSQESVDSVTDSQK.[R]	2xPhospho [S16(99.5); S/T]	2.33096e-05	0.00016337	1	1	3	P16220	P16220 [96-123]	P16220 2xPhospho [S111(99.5); S/T]	0	3148.31305	High	High	0.0001174	1.185e-06	3.74
False	High	[R].LFSGTQISTIAESEDSQESVDSVTDSQK.[R]	1xPhospho [S16(100)]	3.02529e-05	0.00016337	1	1	1	P16220	P16220 [96-123]	P16220 1xPhospho [S111(100)]	0	3068.34672	High	High	0.0001174	1.826e-06	3.33
False	High	[R].LFRPPSPAPAAPGAR.[L]	1xPhospho [S6(100)]	0.000204834	0.00016337	1	1	3	Q86U90	Q86U90 [32-46]	Q86U90 1xPhospho [S37(100)]	0	1584.80464	High	High	0.0001174	4.997e-05	2.94
False	High	[R].IFQGYSFVAPSILFDHNNAVMTDGLEAPGAGDRPGR.[A]	2xPhospho [S11(100); Y/S/T]	3.48395e-05	0.00016337	1	1	1	O75676	O75676 [355-390]	O75676 2xPhospho [S365(100); Y/S/T]	0	3979.78743	High	High	0.0001174	2.316e-06	3.12
False	High	[R].LFPNATSPELLEDFR.[L]	1xPhospho [S7(99.6)]	0.000101359	0.00016337	1	1	3	Q7Z591	Q7Z591 [46-60]	Q7Z591 1xPhospho [S52(99.6)]	0	1828.85171	High	High	0.0001174	1.421e-05	2.48
False	High	[K].LFPGFEIETVKNNLR.[I]		0.000116455	0.00016337	1	1	1	P08243	P08243 [222-236]		1	1776.9643	High	High	0.0001174	1.806e-05	2.2
False	High	[R].LFPEFDDSDYDEVPEEGPGAPAR.[V]	1xPhospho [S8(100)]	9.15991e-07	0.00016337	1	1	3	Q96P48	Q96P48 [222-244]	Q96P48 1xPhospho [S229(100)]	0	2632.0763	High	High	0.0001174	5.646e-09	3.84
False	High	[K].LFIIRGSPQQIDHAK.[Q]	1xPhospho [S7(100)]	8.93917e-05	0.00016337	1	1	3	Q92945	Q92945 [474-488]	Q92945 1xPhospho [S480(100)]	1	1802.9313	High	High	0.0001174	1.143e-05	3.06
False	High	[K].LFIGGLSFETTEESLR.[N]	1xPhospho [S7(100)]	4.46243e-06	0.00016337	1	1	2	P22626	P22626 [23-38]	P22626 1xPhospho [S29(100)]	0	1878.88849	High	High	0.0001174	7.706e-08	3.37
False	High	[K].LFIGGLSFETTDESLR.[S]		1.73642e-06	0.00016337	2	2	4	Q32P51; P09651	Q32P51 [16-31]; P09651 [16-31]		0	1784.90651	High	High	0.0001174	1.626e-08	3.17
False	High	[R].LGAGGGSPEKSPSAQELK.[E]	2xPhospho [S7(100); S11(100)]	6.17032e-07	0.00016337	1	1	2	Q9UNE7	Q9UNE7 [13-30]	Q9UNE7 2xPhospho [S19(100); S23(100)]	1	1872.81402	High	High	0.0001174	2.941e-09	5.59
False	High	[R].LEQQVPVNQVFGQDEMIDVIGVTK.[G]		1.89195e-08	0.00016337	1	1	1	P39023	P39023 [201-224]		0	2686.37564	High	High	0.0001174	9.444e-12	3.73
False	High	[K].LEPVSPPSPPHTDPELELVPPR.[L]	2xPhospho [S5(100); S8(100)]	2.96212e-06	0.00016337	1	1	4	Q9Y618	Q9Y618 [145-166]	Q9Y618 2xPhospho [S149(100); S152(100)]	0	2563.18811	High	High	0.0001174	3.923e-08	4.68
False	High	[R].IEDSEPHIPLIDDTDAEDDAPTKR.[N]	1xPhospho [S4(100)]	1.16476e-14	0.00016337	1	1	3	P20020	P20020 [1152-1175]	P20020 1xPhospho [S1155(100)]	1	2772.22475	High	High	0.0001174	1.106e-18	7.53
False	High	[R].IEDSEPHIPLIDDTDAEDDAPTKR.[N]	1xPhospho [S4(100)]; 1xDehydrated [T14(100)]	1.89587e-11	0.00016337	1	1	3	P20020	P20020 [1152-1175]	P20020 1xPhospho [S1155(100)]; 1xDehydrated [T1165(100)]	1	2754.21419	High	High	0.0001174	1.174e-15	6.34
False	High	[R].IEDSEPHIPLIDDTDAEDDAPTK.[R]	1xPhospho [S4(100)]	2.1272e-07	0.00016337	1	1	1	P20020	P20020 [1152-1174]	P20020 1xPhospho [S1155(100)]	0	2616.12364	High	High	0.0001174	5.076e-10	4.03
False	High	[K].IEDLSQQAQLAAAEKFK.[V]		2.18158e-09	0.00016337	1	2	4	Q13765	Q13765 [128-144]		1	1889.99672	High	High	0.0001174	2.683e-13	4.59
False	High	[K].IEDLSQQAQLAAAEK.[F]		1.47501e-09	0.00016337	1	2	3	Q13765	Q13765 [128-142]		0	1614.83334	High	High	0.0001174	1.404e-13	4.49
False	High	[R].LEDAFIVISDSDGEEPKEENGLQK.[T]	2xPhospho [S9(100); S11(100)]	7.57909e-06	0.00016337	1	1	3	Q96RL1	Q96RL1 [36-59]	Q96RL1 2xPhospho [S44(100); S46(100)]	1	2822.20567	High	High	0.0001174	1.849e-07	3.88
False	High	[K].LEDAESSNPNLQSLLSTDALPSASK.[G]	1xPhospho [S/T]	0.000246689	0.00016337	1	1	2	Q9Y294	Q9Y294 [160-184]		0	2667.23968	High	High	0.0001174	7.103e-05	2.51
False	High	[R].LEAVTARSFEEEGEHLGSR.[K]	1xPhospho [T5(98.9)]	0.000240436	0.00016337	1	1	1	Q9BXW6	Q9BXW6 [492-510]	Q9BXW6 1xPhospho [T496(98.9)]	1	2196.99212	High	High	0.0001174	6.787e-05	2.74
False	High	[R].IDYQGRPSGGFVISGVLSPDTISSK.[R]	2xPhospho [S8(100); S18(100)]	3.12823e-05	0.00016337	1	1	1	Q03188	Q03188 [756-780]	Q03188 2xPhospho [S763(100); S773(100)]	0	2740.26307	High	High	0.0001174	1.942e-06	3.97
False	High	[R].IDYQGRPSGGFVISGVLSPDTISSK.[R]	1xPhospho [S18(100)]	0.000132674	0.00016337	1	1	1	Q03188	Q03188 [756-780]	Q03188 1xPhospho [S773(100)]	0	2660.29674	High	High	0.0001174	2.269e-05	2.74
False	High	[K].IDYGEYMDKNNVR.[R]		3.50821e-06	0.00016337	1	1	1	Q04837	Q04837 [114-126]		1	1616.73733	High	High	0.0001174	5.162e-08	3.15
False	High	[K].IDTIEIITDR.[Q]		2.71581e-05	0.00016337	1	1	1	P22626	P22626 [138-147]		0	1188.64704	High	High	0.0001174	1.532e-06	3.24
False	High	[K].IDTHPSPSHSSTVKDSLIELK.[E]	1xPhospho [S6(99.1)]	4.61557e-05	0.00016337	1	1	1	Q8NI27	Q8NI27 [1412-1432]	Q8NI27 1xPhospho [S1417(99.1)]	1	2371.1541	High	High	0.0001174	3.722e-06	4.09
False	High	[R].LDTGPQSLSGKSTPQPPSGK.[T]	2xPhospho [S9(100); S12(98.9)]	2.98062e-05	0.00016337	1	1	1	P35269	P35269 [425-444]	P35269 2xPhospho [S433(100); S436(98.9)]	1	2141.95157	High	High	0.0001174	1.79e-06	4.37
False	High	[R].IDSTEVIYQPR.[R]	1xPhospho [S3(99.7)]	6.05891e-05	0.00016337	1	1	2	Q15831	Q15831 [29-39]	Q15831 1xPhospho [S31(99.7)]	0	1400.64574	High	High	0.0001174	5.866e-06	3.58
False	High	[K].LDSSPSVSSTLAAKDDPDGKQEAKPQQAAGMLSPK.[T]	1xOxidation [M31]; 2xPhospho [S33(100); S/T]	3.30751e-05	0.00016337	1	1	1	Q13428	Q13428 [1225-1259]	Q13428 2xPhospho [S1257(100); S/T]	2	3730.69186	High	High	0.0001174	2.119e-06	5.13
False	High	[K].LDSSPSVSSTLAAKDDPDGKQEAKPQQAAGMLSPK.[T]	2xPhospho [S33(100); S/T]	1.72238e-05	0.00016337	1	1	2	Q13428	Q13428 [1225-1259]	Q13428 2xPhospho [S1257(100); S/T]	2	3714.69694	High	High	0.0001174	7.165e-07	7.59
False	High	[K].LDSSPSVSSTLAAKDDPDGKQEAKPQQAAGMLSPK.[T]	1xOxidation [M31]; 1xPhospho [S4(91.8)]	5.34563e-08	0.00016337	1	1	2	Q13428	Q13428 [1225-1259]	Q13428 1xPhospho [S1228(91.8)]	2	3650.72553	High	High	0.0001174	5.211e-11	6.41
False	High	[K].LDSSPSVSSTLAAKDDPDGKQEAKPQQAAGMLSPK.[T]	1xPhospho [S4(94.9)]	2.76371e-10	0.00016337	1	1	2	Q13428	Q13428 [1225-1259]	Q13428 1xPhospho [S1228(94.9)]	2	3634.73061	High	High	0.0001174	1.462e-14	6.45
False	High	[K].LDSSPSVSSTLAAKDDPDGK.[Q]	1xPhospho [S/T]	2.1272e-07	0.00016337	1	1	1	Q13428	Q13428 [1225-1244]		1	2069.92745	High	High	0.0001174	5.099e-10	3.97
False	High	[K].LDSSPSVSSTLAAK.[D]	1xPhospho [S4(100)]	0.000131747	0.00016337	1	1	2	Q13428	Q13428 [1225-1238]	Q13428 1xPhospho [S1228(100)]	0	1442.67743	High	High	0.0001174	2.24e-05	2.68
False	High	[K].LEDSEVRSVASNQSEMEFSSLQDMPK.[E]	3xPhospho [S8(98.6); S11(100); S14(100)]	1.24356e-05	0.00016337	1	1	1	Q8N163	Q8N163 [668-693]	Q8N163 3xPhospho [S675(98.6); S678(100); S681(100)]	1	3183.23363	High	High	0.0001174	4.189e-07	3.64
False	High	[R].LEQQSVPAAVFGSLKED.[-]	1xPhospho [S13(100)]	6.3078e-05	0.00016337	1	1	2	Q9HCS7	Q9HCS7 [839-855]	Q9HCS7 1xPhospho [S851(100)]	1	1897.8943	High	High	0.0001174	6.289e-06	2.65
False	High	[K].IEDVGSDEEDDSGK.[D]	1xPhospho [S6(100)]	8.97374e-06	0.00016337	1	2	1	P08238	P08238 [250-263]	P08238 1xPhospho [S255(100)]	0	1574.57415	High	High	0.0001174	2.44e-07	2.72
False	High	[K].IEEAMDGSETPQLFTVLPEKR.[T]	1xPhospho [T10(100)]	0.000225347	0.00016337	1	1	1	Q13435	Q13435 [771-791]	Q13435 1xPhospho [T780(100)]	1	2470.15713	High	High	0.0001174	5.996e-05	2.58
False	High	[K].LEPQELSPLSATVFPK.[V]	1xPhospho [S7(99.4)]	0.000118116	0.00016337	1	2	2	Q9H869	Q9H869 [705-720]	Q9H869 1xPhospho [S711(99.4)]	0	1835.91906	High	High	0.0001174	1.856e-05	3.03
False	High	[K].LENEGSDEDIETDVLYSPQMALK.[L]	1xOxidation [M20]; 1xPhospho [S6(100)]	0.000114004	0.00016337	1	1	1	O60502	O60502 [359-381]	O60502 1xPhospho [S364(100)]	0	2692.15831	High	High	0.0001174	1.736e-05	3.79
False	High	[K].LENEGSDEDIETDVLYSPQMALK.[L]	1xPhospho [S6(100)]	1.31943e-06	0.00016337	1	1	1	O60502	O60502 [359-381]	O60502 1xPhospho [S364(100)]	0	2676.1634	High	High	0.0001174	1.033e-08	3.9
False	High	[R].LEISPDSSPERAHYTHSDYQYSQR.[S]	2xPhospho [S4(100); S/Y/T]	1.36445e-07	0.00016337	1	1	2	Q99959	Q99959 [148-171]	Q99959 2xPhospho [S151(100); S/Y/T]	1	3026.23535	High	High	0.0001174	2.455e-10	4.84
False	High	[R].LELQGPRGSPNAR.[S]	1xPhospho [S9(100)]	0.000223881	0.00016337	1	1	10	P19338	P19338 [555-567]	P19338 1xPhospho [S563(100)]	1	1474.71622	High	High	0.0001174	5.898e-05	3.02
False	High	[K].IEIIQPLLDMAAGTSNAAPVAENVTNNEGSPPPPVK.[V]	1xPhospho [S30(100)]	8.46043e-08	0.00016337	1	1	2	O95104	O95104 [125-160]	O95104 1xPhospho [S154(100)]	0	3734.83468	High	High	0.0001174	1.113e-10	5.59
False	High	[R].IEIESFYEGEDFSETLTR.[A]		7.00537e-09	0.00016337	1	1	3	P11021	P11021 [307-324]		0	2164.99209	High	High	0.0001174	1.839e-12	3.43
False	High	[R].LEKSPSFASEWDEIEK.[I]	1xPhospho [S6(99.5)]	9.53695e-05	0.00016337	1	1	1	Q92625	Q92625 [658-673]	Q92625 1xPhospho [S663(99.5)]	1	1974.87323	High	High	0.0001174	1.273e-05	2.26
False	High	[R].LEKPETQSSPITVQSSK.[D]	1xPhospho [S9(99.4)]	1.76806e-05	0.00016337	1	1	2	Q96CB8	Q96CB8 [120-136]	Q96CB8 1xPhospho [S128(99.4)]	0	1938.94198	High	High	0.0001174	7.494e-07	2.7
False	High	[K].IEKLSDDEEVDITDEVDELSSQTPQK.[N]	1xPhospho [S5(100)]	4.23966e-05	0.00016337	1	1	1	Q5VVJ2	Q5VVJ2 [214-239]	Q5VVJ2 1xPhospho [S218(100)]	1	3042.35622	High	High	0.0001174	3.223e-06	2.66
False	High	[K].IEKIGEGTYGVVYKGR.[H]	2xPhospho [T8(100); Y9(100)]	1.66604e-06	0.00016337	1	1	3	P06493	P06493 [7-22]	P06493 2xPhospho [T14(100); Y15(100)]	2	1928.89187	High	High	0.0001174	1.514e-08	3.65
False	High	[K].IEKIGEGTYGVVYKGR.[H]	1xPhospho [Y9(100)]; 1xDehydrated [T8(100)]	8.14342e-09	0.00016337	1	1	3	P06493	P06493 [7-22]	P06493 1xPhospho [Y15(100)]; 1xDehydrated [T14(100)]	2	1830.91498	High	High	0.0001174	2.356e-12	4.41
False	High	[K].IEKIGEGTYGVVYK.[G]	1xPhospho [Y9(100)]; 1xDehydrated [T8(100)]	4.01593e-08	0.00016337	1	1	3	P06493	P06493 [7-20]	P06493 1xPhospho [Y15(100)]; 1xDehydrated [T14(100)]	1	1617.7924	High	High	0.0001174	3.259e-11	3.44
False	High	[R].LEHSSFPEGPGPGSGDEANGPRGER.[Q]	1xPhospho [S14(100)]	1.13509e-06	0.00016337	1	1	2	O15020	O15020 [2158-2182]	O15020 1xPhospho [S2171(100)]	1	2616.11106	High	High	0.0001174	8.036e-09	4.88
False	High	[R].LEHSSFPEGPGPGSGDEANGPR.[G]	1xPhospho [S14(100)]	7.37871e-05	0.00016337	1	1	1	O15020	O15020 [2158-2179]	O15020 1xPhospho [S2171(100)]	0	2273.94589	High	High	0.0001174	8.222e-06	3.73
False	High	[K].LEGVLAEVAQHYQDTLIR.[A]		6.21404e-08	0.00016337	1	1	1	P46940	P46940 [568-585]		0	2055.08693	High	High	0.0001174	6.706e-11	3.44
False	High	[K].IEEVLSPEGSPSKSPSKK.[K]	2xPhospho [S10(100); S14(100)]	1.42844e-05	0.00016337	1	1	2	Q9UEY8	Q9UEY8 [668-685]	Q9UEY8 2xPhospho [S677(100); S681(100)]	2	2058.93961	High	High	0.0001174	5.26e-07	4.32
False	High	[R].IEEQELSENTSLPAEEANGSLSEEEANGPELGSGK.[A]	1xPhospho [S/T]	3.29525e-05	0.00016337	1	1	1	Q9BUR4	Q9BUR4 [93-127]		0	3724.62329	High	High	0.0001174	2.118e-06	3.0
False	High	[K].IEENSLKEEESIEGEKEVK.[S]		4.28693e-05	0.00016337	1	1	2	Q14839	Q14839 [1566-1584]		2	2219.09253	High	High	0.0001174	3.281e-06	3.15
False	High	[K].LEELEKEEELR.[T]		1.6042e-05	0.00016337	1	1	1	Q9BZE4	Q9BZE4 [450-460]		1	1416.72167	High	High	0.0001174	6.383e-07	3.08
False	High	[K].IEEAMDGSETPQLFTVLPEKR.[T]	1xOxidation [M5]; 1xPhospho [T10(100)]	1.20057e-07	0.00016337	1	1	1	Q13435	Q13435 [771-791]	Q13435 1xPhospho [T780(100)]	1	2486.15205	High	High	0.0001174	1.978e-10	4.28
False	High	[K].IEEAMDGSETPQLFTVLPEKR.[T]	1xDehydrated [T10(99.8)]	3.36608e-06	0.00016337	1	1	1	Q13435	Q13435 [771-791]	Q13435 1xDehydrated [T780(99.8)]	1	2372.18024	High	High	0.0001174	4.839e-08	3.02
False	High	[K].IKPSSSANAIYSLAARPLPVPK.[L]	1xPhospho [S6(99.1)]	4.44765e-07	0.00016337	1	1	2	P22681	P22681 [664-685]	P22681 1xPhospho [S669(99.1)]	0	2360.27376	High	High	0.0001174	1.719e-09	3.87
False	High	[R].LGAGGGSPEKSPSAQELKEQGNR.[L]	1xPhospho [S7(100)]	9.72828e-07	0.00016337	1	1	1	Q9UNE7	Q9UNE7 [13-35]	Q9UNE7 1xPhospho [S19(100)]	2	2377.11436	High	High	0.0001174	6.244e-09	4.88
False	High	[R].LGAGSGLDPGSAGSLSPQDPVALGSSARPGLPGEASAAAVALGGTGETPAR.[L]	2xPhospho [S14(100); S16(100)]	1.88623e-06	0.00016337	1	1	1	Q9P260	Q9P260 [41-91]	Q9P260 2xPhospho [S54(100); S56(100)]	0	4715.23496	High	High	0.0001174	1.862e-08	5.23
False	High	[K].LHQLAMQQSHFPMTHGNTGFSGIESSSPEVK.[G]	1xPhospho [S27(99.1)]	9.94098e-09	0.00016337	1	1	1	Q15366	Q15366 [246-276]	Q15366 1xPhospho [S272(99.1)]	0	3462.56065	High	High	0.0001174	3.259e-12	6.24
False	High	[K].IHPMAYQLQLQAASNFKSPVKTIR.[-]	1xPhospho [S18(100)]	2.04897e-06	0.00016337	1	1	1	P67870	P67870 [192-215]	P67870 1xPhospho [S209(100)]	2	2821.45828	High	High	0.0001174	2.13e-08	4.89
False	High	[K].IHPMAYQLQLQAASNFKSPVK.[T]	1xOxidation [M4]; 1xPhospho [S18(100)]	3.65121e-10	0.00016337	1	1	4	P67870	P67870 [192-212]	P67870 1xPhospho [S209(100)]	1	2467.22034	High	High	0.0001174	1.9e-14	7.09
False	High	[K].IHPMAYQLQLQAASNFKSPVK.[T]	1xPhospho [S18(100)]	1.86263e-09	0.00016337	1	1	2	P67870	P67870 [192-212]	P67870 1xPhospho [S209(100)]	1	2451.22543	High	High	0.0001174	2.072e-13	5.28
False	High	[R].IHIDPEIQDGSPTTSR.[R]	1xPhospho [S11(99.6)]	2.57781e-05	0.00016337	1	1	3	P50479	P50479 [102-117]	P50479 1xPhospho [S112(99.6)]	0	1845.83785	High	High	0.0001174	1.4e-06	3.29
False	High	[R].LHKTEDGGWEWSDDEFDEESEEGKAAISQLR.[S]	1xPhospho [S12(100)]	3.65876e-13	0.00016337	1	1	2	O95747	O95747 [328-358]	O95747 1xPhospho [S339(100)]	2	3673.56023	High	High	0.0001174	2.847e-17	7.82
False	High	[R].LHKTEDGGWEWSDDEFDEESEEGK.[A]	1xPhospho [S12(100)]	1.11394e-06	0.00016337	1	1	2	O95747	O95747 [328-351]	O95747 1xPhospho [S339(100)]	1	2934.12616	High	High	0.0001174	7.792e-09	3.83
False	High	[K].IHDLREQMMNSSISSGSGSLR.[T]	1xPhospho [S19(99.4)]	2.61652e-05	0.00016337	1	1	1	Q12959	Q12959 [557-577]	Q12959 1xPhospho [S575(99.4)]	1	2385.06867	High	High	0.0001174	1.439e-06	5.33
False	High	[R].IHDLEDDLEMSSDASDASGEEGGRVPK.[A]	3xPhospho [S15(100); S18(100); S]	3.65634e-06	0.00016337	1	1	1	P35269	P35269 [207-233]	P35269 3xPhospho [S221(100); S224(100); S]	1	3099.15749	High	High	0.0001174	5.528e-08	3.94
False	High	[K].LGVSVSPSR.[A]	1xPhospho [S8(100)]	3.1633e-05	0.00016337	1	1	4	Q86VM9	Q86VM9 [529-537]	Q86VM9 1xPhospho [S536(100)]	0	981.47649	High	High	0.0001174	1.977e-06	3.03
False	High	[R].IGSTTNPFLDIPHDPNAAVYK.[S]	1xPhospho [T/S/Y]	0.000182169	0.00016337	1	1	1	Q9NYI0	Q9NYI0 [768-788]		0	2350.1115	High	High	0.0001174	4.021e-05	2.06
False	High	[R].LGSSGLGSASSIQAAVR.[Q]	1xPhospho [S8(100)]	9.43982e-07	0.00016337	1	1	2	Q7Z6Z7	Q7Z6Z7 [3750-3766]	Q7Z6Z7 1xPhospho [S3757(100)]	0	1640.80034	High	High	0.0001174	5.942e-09	3.98
False	High	[R].LGSQPIRASNPDLR.[R]	1xPhospho [S9(100)]	0.000163924	0.00016337	1	1	2	Q9UKE5	Q9UKE5 [699-712]	Q9UKE5 1xPhospho [S707(100)]	1	1603.7952	High	High	0.0001174	3.311e-05	3.38
False	High	[R].LGSPVDNLEDMDRDDLTDDSVFTR.[S]	1xPhospho [S3(100)]	6.59969e-08	0.00016337	1	1	2	Q5VUA4	Q5VUA4 [171-194]	Q5VUA4 1xPhospho [S173(100)]	1	2805.19207	High	High	0.0001174	7.388e-11	4.73
False	High	[R].IGSPLSPKKNSETSILQAMSR.[G]	2xPhospho [S3(100); S6(100)]	2.01079e-06	0.00016337	1	1	2	Q659C4	Q659C4 [338-358]	Q659C4 2xPhospho [S340(100); S343(100)]	2	2404.1343	High	High	0.0001174	2.072e-08	4.32
False	High	[R].LGSPDYGNSALLSLPGYRPTTR.[S]	1xPhospho [S3(100)]	1.37079e-05	0.00016337	1	1	1	Q14980	Q14980 [1860-1881]	Q14980 1xPhospho [S1862(100)]	0	2415.17042	High	High	0.0001174	4.924e-07	2.64
False	High	[K].LGSLTPEIVSTPSSPEEEDKSILNAVVLIDDSVPTTK.[I]	2xPhospho [S3(94.2); S21(99.9)]	1.76806e-05	0.00016337	1	1	1	Q14CS0	Q14CS0 [222-258]	Q14CS0 2xPhospho [S224(94.2); S242(99.9)]	1	4040.94918	High	High	0.0001174	7.507e-07	2.81
False	High	[K].LGSLTPEIVSTPSSPEEEDKSILNAVVLIDDSVPTTK.[I]	1xPhospho [S/T]	2.33096e-05	0.00016337	1	1	1	Q14CS0	Q14CS0 [222-258]		1	3960.98285	High	High	0.0001174	1.189e-06	3.42
False	High	[R].LGSLSARSDSEATISR.[S]	2xPhospho [S3(100); S8(100)]	1.52231e-05	0.00016337	1	1	1	Q5SW79	Q5SW79 [1158-1173]	Q5SW79 2xPhospho [S1160(100); S1165(100)]	1	1809.77796	High	High	0.0001174	5.855e-07	3.73
False	High	[R].LGSLSARSDSEATISR.[S]	1xPhospho [S8(100)]	1.51096e-05	0.00016337	1	1	2	Q5SW79	Q5SW79 [1158-1173]	Q5SW79 1xPhospho [S1165(100)]	1	1729.81163	High	High	0.0001174	5.764e-07	3.48
False	High	[R].LGSAEQSSPDLSFLVVK.[N]	1xPhospho [S3(100)]	0.000213128	0.00016337	1	1	1	Q96LW4	Q96LW4 [253-269]	Q96LW4 1xPhospho [S255(100)]	0	1856.90414	High	High	0.0001174	5.391e-05	2.24
False	High	[K].LHQLAMQQSHFPMTHGNTGFSGIESSSPEVK.[G]	2xOxidation [M6; M13]; 1xPhospho [S27(100)]	6.81064e-05	0.00016337	1	1	1	Q15366	Q15366 [246-276]	Q15366 1xPhospho [S272(100)]	0	3494.55048	High	High	0.0001174	7.148e-06	3.58
False	High	[R].LGQERDPGGITAGSTDEPPMLTK.[E]		7.83822e-10	0.00016337	1	1	1	Q8WUZ0	Q8WUZ0 [143-165]		1	2370.16056	High	High	0.0001174	4.946e-14	6.22
False	High	[R].LHSSNPNLSTLDFGEEK.[N]	1xPhospho [S4(100)]	5.80979e-07	0.00016337	1	1	2	Q9H4L5	Q9H4L5 [301-317]	Q9H4L5 1xPhospho [S304(100)]	0	1967.87463	High	High	0.0001174	2.661e-09	3.18
False	High	[R].LKCGSGPVHISGQHLVAVEEDAESEDEEEEDVK.[L]	1xCarbamidomethyl [C3]; 1xPhospho [S24(100)]	1.17555e-11	0.00016337	1	1	1	P06748	P06748 [102-134]	P06748 1xPhospho [S125(100)]	1	3701.61604	High	High	0.0001174	7.482e-16	7.64
False	High	[K].IKNENTEGSPQEDGVELEGLK.[Q]	1xPhospho [S9(100)]	1.44208e-09	0.00016337	1	1	6	P11388	P11388 [1239-1259]	P11388 1xPhospho [S1247(100)]	1	2366.07591	High	High	0.0001174	1.353e-13	5.09
False	High	[R].LKKLSVPTSDEEDEVPAPKPR.[G]	3xPhospho [S5(100); T8(100); S9(100)]	2.06444e-06	0.00016337	1	1	9	Q8NE71	Q8NE71 [101-121]	Q8NE71 3xPhospho [S105(100); T108(100); S109(100)]	2	2575.14936	High	High	0.0001174	2.154e-08	4.84
False	High	[R].LKKLSVPTSDEEDEVPAPKPR.[G]	2xPhospho [S5(100); S9(99.2)]	1.28956e-07	0.00016337	1	1	13	Q8NE71	Q8NE71 [101-121]	Q8NE71 2xPhospho [S105(100); S109(99.2)]	2	2495.18303	High	High	0.0001174	2.23e-10	5.14
False	High	[R].LKKLSVPTSDEEDEVPAPKPR.[G]	1xPhospho [S9(99.4)]	8.52794e-07	0.00016337	1	1	2	Q8NE71	Q8NE71 [101-121]	Q8NE71 1xPhospho [S109(99.4)]	2	2415.2167	High	High	0.0001174	5.012e-09	3.38
False	High	[R].LKGQEDSLASAVDAATEQK.[T]		3.8386e-08	0.00016337	1	1	1	Q8WUD4	Q8WUD4 [143-161]		1	1960.98219	High	High	0.0001174	3.031e-11	5.08
False	High	[R].IKGPNAVQLVK.[T]		4.37935e-06	0.00016337	1	1	1	Q7Z6Z7	Q7Z6Z7 [1916-1926]		1	1166.72557	High	High	0.0001174	7.459e-08	3.73
False	High	[K].LKFSDEEDGRDSDEEGAEGHR.[D]	2xPhospho [S4(100); S12(100)]	4.15428e-08	0.00016337	1	1	3	P48634	P48634 [339-359]	P48634 2xPhospho [S342(100); S350(100)]	2	2537.94538	High	High	0.0001174	3.457e-11	5.74
False	High	[K].LKFSDDEEEEEVVKDGRPK.[W]	1xPhospho [S4(100)]	2.10219e-08	0.00016337	1	1	2	Q5JSZ5	Q5JSZ5 [385-403]	Q5JSZ5 1xPhospho [S388(100)]	2	2329.05953	High	High	0.0001174	1.125e-11	4.23
False	High	[K].LKFSDDEEEEEVVK.[D]	1xPhospho [S4(100)]	7.06542e-07	0.00016337	1	1	2	Q5JSZ5	Q5JSZ5 [385-398]	Q5JSZ5 1xPhospho [S388(100)]	1	1775.76228	High	High	0.0001174	3.681e-09	3.74
False	High	[R].LKETRISFVEEDVHPK.[W]	1xPhospho [T/S]	0.000152494	0.00016337	1	1	1	Q8WYP5	Q8WYP5 [1226-1241]		2	2006.99468	High	High	0.0001174	2.919e-05	3.43
False	High	[K].IKEEVLSESEAENQQAGAAALAPEIVIK.[V]	1xPhospho [S7(99.2)]	5.91517e-06	0.00016337	1	1	1	Q9UJX5	Q9UJX5 [771-798]	Q9UJX5 1xPhospho [S777(99.2)]	1	3017.50785	High	High	0.0001174	1.226e-07	3.9
False	High	[R].IKEEPVSEEGEEDEEQEAEEEPMDTSPSGLHSK.[L]	1xOxidation [M23]; 1xPhospho [S7(100)]	1.44411e-06	0.00016337	1	1	1	Q9NVU0	Q9NVU0 [497-529]	Q9NVU0 1xPhospho [S503(100)]	1	3796.54266	High	High	0.0001174	1.196e-08	5.2
False	High	[R].IKEEPVSEEGEEDEEQEAEEEPMDTSPSGLHSK.[L]	1xPhospho [S7(100)]	1.60837e-09	0.00016337	1	1	1	Q9NVU0	Q9NVU0 [497-529]	Q9NVU0 1xPhospho [S503(100)]	1	3780.54774	High	High	0.0001174	1.618e-13	5.82
False	High	[R].LKEEFQHAMGGVPAWAETTKR.[K]		7.40801e-10	0.00016337	1	1	2	Q9Y5J1	Q9Y5J1 [182-202]		2	2386.19722	High	High	0.0001174	4.523e-14	5.08
False	High	[R].IKEEEPDPEEWQLSGDSTLNTNDLTHLR.[V]	2xPhospho [S14(100); S/T]	1.98681e-08	0.00016337	1	1	1	Q02447	Q02447 [550-577]	Q02447 2xPhospho [S563(100); S/T]	1	3426.47743	High	High	0.0001174	1.021e-11	5.22
False	High	[K].IKDLSTVEALQNLK.[N]		1.74834e-05	0.00016337	1	1	2	Q9BTT0	Q9BTT0 [100-113]		1	1571.9003	High	High	0.0001174	7.346e-07	3.52
False	High	[K].IKDLSTIEPLKK.[L]		5.52838e-06	0.00016337	1	2	1	P39687	P39687 [100-111]		2	1384.84099	High	High	0.0001174	1.096e-07	3.15
False	High	[K].LKDLGHPVEEEDELESGDQEDEDDESEDPGKDLDHI.[-]	1xPhospho [S16(100)]	5.58312e-11	0.00016337	1	1	2	O60763	O60763 [927-962]	O60763 1xPhospho [S942(100)]	2	4157.69903	High	High	0.0001174	3.245e-15	8.06
False	High	[K].LKDLFDYSPPLHKNLDAR.[E]	1xPhospho [S8(100)]	2.76685e-05	0.00016337	1	1	1	Q9NYF8	Q9NYF8 [505-522]	Q9NYF8 1xPhospho [S512(100)]	2	2222.10054	High	High	0.0001174	1.574e-06	4.18
False	High	[K].LKDLFDYSPPLHK.[N]	1xPhospho [S8(100)]	1.49409e-05	0.00016337	1	1	5	Q9NYF8	Q9NYF8 [505-517]	Q9NYF8 1xPhospho [S512(100)]	1	1652.80839	High	High	0.0001174	5.67e-07	3.42
False	High	[K].LKDLFDYSPPLHK.[N]	1xDehydrated [S8(100)]	2.10332e-07	0.00016337	1	1	1	Q9NYF8	Q9NYF8 [505-517]	Q9NYF8 1xDehydrated [S512(100)]	1	1554.83149	High	High	0.0001174	4.987e-10	3.25
False	High	[K].IHVSDQELQSANASVDDSRLEELK.[A]	2xPhospho [S10(100); S14(100)]	1.05446e-05	0.00016337	1	1	1	P22314	P22314 [807-830]	P22314 2xPhospho [S816(100); S820(100)]	1	2843.2496	High	High	0.0001174	3.193e-07	4.95
False	High	[R].LGAGGGSPEKSPSAQELKEQGNR.[L]	2xPhospho [S7(100); S11(100)]	6.23398e-09	0.00016337	1	1	2	Q9UNE7	Q9UNE7 [13-35]	Q9UNE7 2xPhospho [S19(100); S23(100)]	2	2457.08069	High	High	0.0001174	1.51e-12	6.38
False	High	[K].LGPQNFIDETSDIENLLKEEEDYKEENNDSK.[E]	1xPhospho [T/S/Y]	4.87807e-05	0.00016337	1	1	1	Q14692	Q14692 [629-659]		2	3735.6433	High	High	0.0001174	4.071e-06	2.84
False	High	[K].IGPKKPLPDHVSIVEPKDEILPTTPISEQK.[G]	1xPhospho [T24(100)]	4.36688e-05	0.00016337	1	1	2	P23396	P23396 [198-227]	P23396 1xPhospho [T221(100)]	2	3385.80185	High	High	0.0001174	3.382e-06	3.09
False	High	[R].LGFSEVELVQMVVDGVK.[L]		2.20878e-07	0.00016337	1	1	2	P12277	P12277 [342-358]		0	1848.97756	High	High	0.0001174	5.429e-10	2.52
False	High	[K].LGFDKENVYDELR.[Q]		2.93992e-06	0.00016337	1	1	1	O60264	O60264 [962-974]		1	1597.78566	High	High	0.0001174	3.867e-08	3.23
False	High	[R].IGELGAPEVWGLSPK.[N]	1xPhospho [S13(100)]	0.000118116	0.00016337	1	1	2	Q8N5F7	Q8N5F7 [137-151]	Q8N5F7 1xPhospho [S149(100)]	0	1632.8033	High	High	0.0001174	1.85e-05	3.01
False	High	[K].IGEHTPSALAIMENANVLAR.[Y]		1.94386e-06	0.00016337	1	1	1	P04075	P04075 [154-173]		0	2107.09645	High	High	0.0001174	1.958e-08	3.25
False	High	[K].IGEGTYGVVYKGR.[H]	2xPhospho [T5(100); Y6(100)]	7.01217e-05	0.00016337	1	1	4	P06493	P06493 [10-22]	P06493 2xPhospho [T14(100); Y15(100)]	1	1558.67025	High	High	0.0001174	7.525e-06	3.3
False	High	[K].IGEGTYGVVYKGR.[H]	1xPhospho [T5(100)]	1.33944e-06	0.00016337	1	1	4	P06493	P06493 [10-22]	P06493 1xPhospho [T14(100)]	1	1478.70392	High	High	0.0001174	1.059e-08	3.62
False	High	[K].IGEGTYGVVYKGR.[H]	1xPhospho [Y6(100)]; 1xDehydrated [T5(100)]	1.5861e-07	0.00016337	1	1	6	P06493	P06493 [10-22]	P06493 1xPhospho [Y15(100)]; 1xDehydrated [T14(100)]	1	1460.69336	High	High	0.0001174	3.144e-10	3.78
False	High	[K].IGEGTYGVVYK.[AG]	2xPhospho [T5(100); Y6(100)]	0.000234308	0.00016337	2	3	2	P24941; P06493	P24941 [10-20]; P06493 [10-20]	P24941 2xPhospho [T14(100); Y15(100)]; P06493 2xPhospho [T14(100); Y15(100)]	0	1345.54768	High	High	0.0001174	6.457e-05	2.78
False	High	[K].IGEGTYGVVYK.[AG]	1xPhospho [T5(100)]	2.53967e-05	0.00016337	2	3	5	P24941; P06493	P24941 [10-20]; P06493 [10-20]	P24941 1xPhospho [T14(100)]; P06493 1xPhospho [T14(100)]	0	1265.58135	High	High	0.0001174	1.366e-06	2.9
False	High	[K].IGEGTYGVVYK.[AG]	1xPhospho [Y6(100)]; 1xDehydrated [T5(100)]	4.54708e-06	0.00016337	2	3	8	P24941; P06493	P24941 [10-20]; P06493 [10-20]	P24941 1xPhospho [Y15(100)]; 1xDehydrated [T14(100)]; P06493 1xPhospho [Y15(100)]; 1xDehydrated [T14(100)]	0	1247.57078	High	High	0.0001174	7.957e-08	3.18
False	High	[K].IGEGTYGVVYK.[AG]	1xDehydrated [T5(100)]	3.11662e-05	0.00016337	2	3	1	P24941; P06493	P24941 [10-20]; P06493 [10-20]	P24941 1xDehydrated [T14(100)]; P06493 1xDehydrated [T14(100)]	0	1167.60445	High	High	0.0001174	1.923e-06	2.62
False	High	[R].IGEEDSTDDEDGLLEEHKEFLKK.[F]	2xPhospho [S6(100); T7(100)]	2.29371e-06	0.00016337	1	1	2	Q8IX21	Q8IX21 [705-727]	Q8IX21 2xPhospho [S710(100); T711(100)]	2	2836.18494	High	High	0.0001174	2.564e-08	3.14
False	High	[R].LGEASDSELADADK.[A]	1xPhospho [S5(100)]	1.76146e-05	0.00016337	1	1	1	Q5SW79	Q5SW79 [1108-1121]	Q5SW79 1xPhospho [S1112(100)]	0	1500.61014	High	High	0.0001174	7.461e-07	3.61
False	High	[R].IGDLQAAIEDEMESDENEDLINSLQDMVTK.[Y]	2xOxidation [M12; M27]; 1xPhospho [S14(100)]	1.02931e-06	0.00016337	1	1	2	Q92614	Q92614 [1929-1958]	Q92614 1xPhospho [S1942(100)]	0	3477.48085	High	High	0.0001174	6.829e-09	4.08
False	High	[R].IGDLQAAIEDEMESDENEDLINSLQDMVTK.[Y]	1xOxidation [M]; 1xPhospho [S14(100)]	1.91343e-08	0.00016337	1	1	4	Q92614	Q92614 [1929-1958]	Q92614 1xPhospho [S1942(100)]	0	3461.48593	High	High	0.0001174	9.632e-12	3.96
False	High	[R].IGDLQAAIEDEMESDENEDLINSLQDMVTK.[Y]	1xPhospho [S14(100)]	3.88219e-08	0.00016337	1	1	1	Q92614	Q92614 [1929-1958]	Q92614 1xPhospho [S1942(100)]	0	3445.49102	High	High	0.0001174	3.084e-11	4.25
False	High	[R].IGDEYAEDSSDEEDIR.[N]	1xPhospho [S/Y]; 1xDehydrated [S]	5.81952e-05	0.00016337	1	1	1	Q14137	Q14137 [118-133]		0	1904.70695	High	High	0.0001174	5.491e-06	2.56
False	High	[R].LGATPETDEDLAWDSDNDSSSSVLQYAGVLKK.[L]	1xPhospho [S15(100)]	2.31436e-11	0.00016337	1	1	2	Q8N9M1	Q8N9M1 [266-297]	Q8N9M1 1xPhospho [S280(100)]	1	3491.57376	High	High	0.0001174	1.413e-15	5.17
False	High	[R].LGATPETDEDLAWDSDNDSSSSVLQYAGVLK.[K]	1xPhospho [S15(100)]	2.74753e-07	0.00016337	1	1	2	Q8N9M1	Q8N9M1 [266-296]	Q8N9M1 1xPhospho [S280(100)]	0	3363.4788	High	High	0.0001174	7.783e-10	3.98
False	High	[R].LGAPENSGISTLER.[G]	1xPhospho [T11(100)]	2.29643e-05	0.00016337	1	1	1	Q9Y4F1	Q9Y4F1 [14-27]	Q9Y4F1 1xPhospho [T24(100)]	0	1523.71013	High	High	0.0001174	1.156e-06	3.32
False	High	[R].LGAPENSGISTLER.[G]	1xDehydrated [T11(99.8)]	1.15665e-06	0.00016337	1	1	1	Q9Y4F1	Q9Y4F1 [14-27]	Q9Y4F1 1xDehydrated [T24(99.8)]	0	1425.73323	High	High	0.0001174	8.325e-09	3.15
False	High	[R].LGFSEVELVQMVVDGVK.[L]	1xOxidation [M11]	5.87575e-07	0.00016337	1	1	3	P12277	P12277 [342-358]		0	1864.97248	High	High	0.0001174	2.714e-09	3.12
False	High	[K].IGPLGLSPK.[K]	1xPhospho [S7(100)]	8.37697e-05	0.00016337	1	1	1	P30050	P30050 [32-40]	P30050 1xPhospho [S38(100)]	0	961.51181	High	High	0.0001174	1.02e-05	2.78
False	High	[K].LGGAVPFAPPEVSPEQAK.[T]		9.54316e-08	0.00016337	1	1	2	Q6ZSR9	Q6ZSR9 [81-98]		0	1793.94323	High	High	0.0001174	1.359e-10	4.36
False	High	[R].LGGKPSSPSLSPLMGFGSNK.[N]	2xPhospho [S7(98.4); S11(100)]	6.47322e-06	0.00016337	1	1	1	Q8TEW8	Q8TEW8 [358-377]	Q8TEW8 2xPhospho [S364(98.4); S368(100)]	0	2120.94873	High	High	0.0001174	1.423e-07	3.97
False	High	[R].LGPGGLDPVEVYESLPEELQK.[C]	1xPhospho [Y12(99.1)]	5.84888e-06	0.00016337	1	1	1	Q16543	Q16543 [287-307]	Q16543 1xPhospho [Y298(99.1)]	0	2349.12615	High	High	0.0001174	1.205e-07	3.36
False	High	[R].LGLLGALMAEDGVRGSPPVPSGPPMEEDGLR.[W]	1xOxidation [M]; 1xPhospho [S16(100)]	1.18264e-07	0.00016337	1	1	4	Q9H4L4	Q9H4L4 [197-227]	Q9H4L4 1xPhospho [S212(100)]	1	3213.53198	High	High	0.0001174	1.929e-10	4.63
False	High	[R].LGLLGALMAEDGVRGSPPVPSGPPMEEDGLR.[W]	1xPhospho [S16(100)]	2.38143e-07	0.00016337	1	1	4	Q9H4L4	Q9H4L4 [197-227]	Q9H4L4 1xPhospho [S212(100)]	1	3197.53706	High	High	0.0001174	6.125e-10	4.32
False	High	[R].LGLLGALMAEDGVR.[G]		4.70352e-06	0.00016337	1	1	1	Q9H4L4	Q9H4L4 [197-210]		0	1414.77226	High	High	0.0001174	8.373e-08	3.39
False	High	[R].LGLGTLSSSLSR.[A]	1xPhospho [T5(100)]	6.63888e-05	0.00016337	1	1	2	O95248	O95248 [1134-1145]	O95248 1xPhospho [T1138(100)]	0	1270.64026	High	High	0.0001174	6.864e-06	3.32
False	High	[K].LGLGIDEDEVAAEEPNAAVPDEIPPLEGDEDASRMEEVD.[-]	1xOxidation [M35]; 1xPhospho [S33(100)]	0.000229047	0.00016337	1	1	1	P08238	P08238 [686-724]	P08238 1xPhospho [S718(100)]	1	4231.82721	High	High	0.0001174	6.183e-05	3.09
False	High	[K].LGLGIDEDEVAAEEPNAAVPDEIPPLEGDEDASRMEEVD.[-]	1xPhospho [S33(100)]	1.33944e-06	0.00016337	1	1	2	P08238	P08238 [686-724]	P08238 1xPhospho [S718(100)]	1	4215.83229	High	High	0.0001174	1.059e-08	4.81
False	High	[K].LGLGIDEDEVAAEEPNAAVPDEIPPLEGDEDASR.[M]	1xPhospho [S33(100)]	1.02931e-06	0.00016337	1	1	2	P08238	P08238 [686-719]	P08238 1xPhospho [S718(100)]	0	3612.61127	High	High	0.0001174	6.827e-09	4.54
False	High	[K].LGLGIDEDEVAAEEPNAAVPDEIPPLEGDEDASR.[M]		1.01736e-07	0.00016337	1	1	1	P08238	P08238 [686-719]		0	3532.64494	High	High	0.0001174	1.506e-10	2.91
False	High	[K].LGLGIDEDDPTADDTSAAVTEEMPPLEGDDDTSRMEEVD.[-]	1xOxidation [M]; 1xPhospho [T/S]	1.10518e-07	0.00016337	1	1	3	P07900	P07900 [694-732]		1	4246.72109	High	High	0.0001174	1.729e-10	5.64
False	High	[K].LGLGIDEDDPTADDTSAAVTEEMPPLEGDDDTSRMEEVD.[-]	1xPhospho [T/S]	3.95794e-07	0.00016337	1	1	1	P07900	P07900 [694-732]		1	4230.72617	High	High	0.0001174	1.413e-09	6.29
False	High	[R].LGIAVIHGEAQDAESDLVDGRHSPPMVR.[S]	1xOxidation [M26]; 1xPhospho [S23(100)]	5.55329e-07	0.00016337	1	1	4	O60256	O60256 [205-232]	O60256 1xPhospho [S227(100)]	1	3065.45102	High	High	0.0001174	2.482e-09	6.18
False	High	[R].LGIAVIHGEAQDAESDLVDGRHSPPMVR.[S]	1xPhospho [S23(100)]	1.52009e-09	0.00016337	1	1	5	O60256	O60256 [205-232]	O60256 1xPhospho [S227(100)]	1	3049.45611	High	High	0.0001174	1.478e-13	7.67
False	High	[K].LGHVVMGNNAVSPYQQVIEK.[T]	1xPhospho [S12(100)]	6.76113e-05	0.00016337	1	1	1	P60228	P60228 [388-407]	P60228 1xPhospho [S399(100)]	0	2263.09408	High	High	0.0001174	7.068e-06	2.59
False	High	[K].LGHPEALSAGTGSPQPPSFTYAQQR.[E]	1xPhospho [T/S/Y]	2.38371e-05	0.00016337	1	1	1	Q15942	Q15942 [296-320]		0	2677.24062	High	High	0.0001174	1.228e-06	3.67
False	High	[R].IGHHSTSDDSSAYRSVDEVNYWDKQDHPISR.[L]	2xPhospho [S/T/Y]	6.66336e-11	0.00016337	1	1	5	P12694	P12694 [333-363]		2	3761.56535	High	High	0.0001174	3.837e-15	9.76
False	High	[R].IGHHSTSDDSSAYRSVDEVNYWDKQDHPISR.[L]	1xPhospho [S/T/Y]; 1xDehydrated [S/T]	2.63324e-09	0.00016337	1	1	1	P12694	P12694 [333-363]		2	3663.58846	High	High	0.0001174	3.664e-13	4.35
False	High	[R].IGHHSTSDDSSAYRSVDEVNYWDK.[Q]	2xPhospho [S5(98.9); S15(98.9)]	4.14076e-07	0.00016337	1	1	3	P12694	P12694 [333-356]	P12694 2xPhospho [S337(98.9); S347(98.9)]	1	2928.15095	High	High	0.0001174	1.53e-09	5.65
False	High	[R].LGGLRPESPESLTSVSR.[T]	2xPhospho [S8(100); S11(100)]	1.13232e-05	0.00016337	1	1	2	Q9H6F5	Q9H6F5 [11-27]	Q9H6F5 2xPhospho [S18(100); S21(100)]	0	1944.88276	High	High	0.0001174	3.58e-07	4.94
False	High	[R].LGGLRPESPESLTSVSR.[T]	1xPhospho [S8(100)]	5.13135e-07	0.00016337	1	1	3	Q9H6F5	Q9H6F5 [11-27]	Q9H6F5 1xPhospho [S18(100)]	0	1864.91643	High	High	0.0001174	2.18e-09	4.55
False	High	[K].IGGIGTVPVGR.[V]		7.06344e-05	0.00016337	2	3	1	Q05639; P68104	Q05639 [256-266]; P68104 [256-266]		0	1025.6102	High	High	0.0001174	7.635e-06	2.91
False	High	[K].IGGDAATTVNNSTPDFGFGGQKR.[Q]	1xPhospho [T13(100)]	5.79822e-05	0.00016337	1	1	2	Q92945	Q92945 [88-110]	Q92945 1xPhospho [T100(100)]	1	2390.07724	High	High	0.0001174	5.468e-06	3.52
False	High	[K].LQKEFPNFDKQELR.[E]		2.95117e-07	0.00016337	1	1	2	Q9H4L7	Q9H4L7 [259-272]		2	1791.93881	High	High	0.0001174	8.743e-10	3.81
False	High	[K].IQIAPDSGGLPER.[S]		5.79822e-05	0.00016337	1	1	1	Q96AE4	Q96AE4 [134-146]		0	1352.71685	High	High	0.0001174	5.472e-06	2.81
False	High	[K].LQLLEDDKENR.[Y]		1.55111e-06	0.00016337	1	1	1	P09874	P09874 [572-582]		1	1372.70668	High	High	0.0001174	1.349e-08	3.66
False	High	[-].MASGVTVNDEVIKVFNDMK.[V]	1xMet-loss+Acetyl [N-Term]; 1xDehydrated [S3(100)]	5.22881e-07	0.00016337	1	1	4	Q9Y281	Q9Y281 [1-19]	Q9Y281 1xMet-loss+Acetyl [N-Term]; 1xDehydrated [S3(100)]	1	1989.995	High	High	0.0001174	2.247e-09	3.46
False	High	[-].MASGVTVNDEVIK.[V]	1xMet-loss+Acetyl [N-Term]; 1xPhospho [S3(100)]	6.92595e-06	0.00016337	1	1	4	Q9Y281	Q9Y281 [1-13]	Q9Y281 1xMet-loss+Acetyl [N-Term]; 1xPhospho [S3(100)]	0	1353.62975	High	High	0.0001174	1.589e-07	3.17
False	High	[-].MASGVAVSDGVIKVFNDMKVR.[K]	1xMet-loss+Acetyl [N-Term]; 1xPhospho [S3(100)]	1.38203e-11	0.00016337	1	1	3	P23528	P23528 [1-21]	P23528 1xMet-loss+Acetyl [N-Term]; 1xPhospho [S3(100)]	2	2214.09883	High	High	0.0001174	8.692e-16	5.39
False	High	[-].MASGVAVSDGVIKVFNDMK.[V]	1xMet-loss+Acetyl [N-Term]; 1xPhospho [S3(100)]	1.09567e-09	0.00016337	1	1	26	P23528	P23528 [1-19]	P23528 1xMet-loss+Acetyl [N-Term]; 1xPhospho [S3(100)]	1	1958.92931	High	High	0.0001174	8.6e-14	5.34
False	High	[-].MASGVAVSDGVIKVFNDMK.[V]	1xOxidation [M18]; 1xMet-loss+Acetyl [N-Term]	0.00026204	0.00016337	1	1	1	P23528	P23528 [1-19]	P23528 1xMet-loss+Acetyl [N-Term]	1	1894.95789	High	High	0.0001174	7.987e-05	2.5
False	High	[-].MASGVAVSDGVIKVFNDMK.[V]	1xMet-loss+Acetyl [N-Term]	2.64466e-08	0.00016337	1	1	1	P23528	P23528 [1-19]	P23528 1xMet-loss+Acetyl [N-Term]	1	1878.96297	High	High	0.0001174	1.634e-11	3.93
False	High	[-].MASGVAVSDGVIKVFNDMK.[V]	1xMet-loss+Acetyl [N-Term]; 1xDehydrated [S3(100)]	8.32483e-06	0.00016337	1	1	3	P23528	P23528 [1-19]	P23528 1xMet-loss+Acetyl [N-Term]; 1xDehydrated [S3(100)]	1	1860.95241	High	High	0.0001174	2.152e-07	2.98
False	High	[-].MASGVAVSDGVIK.[V]	1xMet-loss+Acetyl [N-Term]; 1xPhospho [S3(100)]	4.99502e-06	0.00016337	1	1	55	P23528	P23528 [1-13]	P23528 1xMet-loss+Acetyl [N-Term]; 1xPhospho [S3(100)]	0	1224.58716	High	High	0.0001174	9.283e-08	3.55
False	High	[-].MASGVAVSDGVIK.[V]	1xMet-loss+Acetyl [N-Term]	1.18887e-05	0.00016337	1	1	1	P23528	P23528 [1-13]	P23528 1xMet-loss+Acetyl [N-Term]	0	1144.62083	High	High	0.0001174	3.889e-07	2.77
False	High	[-].MASGVAVSDGVIK.[V]	1xMet-loss+Acetyl [N-Term]; 1xDehydrated [S3(100)]	9.7094e-06	0.00016337	1	1	7	P23528	P23528 [1-13]	P23528 1xMet-loss+Acetyl [N-Term]; 1xDehydrated [S3(100)]	0	1126.61026	High	High	0.0001174	2.784e-07	2.72
False	High	[-].MASGEHSPGSGAARRPLHSAQAVDVASASNFR.[A]	1xMet-loss+Acetyl [N-Term]; 1xPhospho [S]	9.12178e-08	0.00016337	1	1	1	Q9H4A4	Q9H4A4 [1-32]	Q9H4A4 1xMet-loss+Acetyl [N-Term]	1	3212.49812	High	High	0.0001174	1.262e-10	5.66
False	High	[-].MASESDTEEFYDAPEDVHLGGGYPVGSPGK.[V]	1xMet-loss+Acetyl [N-Term]; 1xPhospho [S3(99.5)]	3.19039e-09	0.00016337	1	1	4	Q5JSH3	Q5JSH3 [1-30]	Q5JSH3 1xMet-loss+Acetyl [N-Term]; 1xPhospho [S3(99.5)]	0	3132.29938	High	High	0.0001174	5.024e-13	4.52
False	High	[-].MASEELQKDLEEVKVLLEK.[A]	1xMet-loss+Acetyl [N-Term]	5.93744e-06	0.00016337	1	1	1	Q9HB71	Q9HB71 [1-19]	Q9HB71 1xMet-loss+Acetyl [N-Term]	2	2142.15401	High	High	0.0001174	1.229e-07	2.61
False	High	[-].MASEELQKDLEEVK.[V]	1xMet-loss+Acetyl [N-Term]; 1xPhospho [S3(100)]	0.000116044	0.00016337	1	1	1	Q9HB71	Q9HB71 [1-14]	Q9HB71 1xMet-loss+Acetyl [N-Term]; 1xPhospho [S3(100)]	1	1639.74624	High	High	0.0001174	1.799e-05	2.72
False	High	[-].MASAVSPANLPAVLLQPR.[W]	1xMet-loss+Acetyl [N-Term]; 1xPhospho [S6(99.6)]	9.47541e-07	0.00016337	1	1	6	P51610	P51610 [1-18]	P51610 1xMet-loss+Acetyl [N-Term]; 1xPhospho [S6(99.6)]	0	1825.95718	High	High	0.0001174	5.97e-09	3.7
False	High	[-].MAQVAMSTLPVEDEESSESR.[M]	1xMet-loss+Acetyl [N-Term]; 1xDehydrated [S/T]	8.90702e-05	0.00016337	1	1	1	P78347	P78347 [1-20]	P78347 1xMet-loss+Acetyl [N-Term]	0	2088.939	High	High	0.0001174	1.134e-05	2.32
False	High	[R].MAPTPIPTRSPSDSSTASTPVAEQIER.[A]	2xPhospho [S12(95.2); T/S]	0.000194845	0.00016337	1	1	3	Q16643	Q16643 [328-354]	Q16643 2xPhospho [S339(95.2); T/S]	1	2986.32647	High	High	0.0001174	4.55e-05	3.36
False	High	[R].MAPTPIPTRSPSDSSTASTPVAEQIER.[A]	1xPhospho [T/S]	1.04394e-08	0.00016337	1	1	2	Q16643	Q16643 [328-354]		1	2906.36014	High	High	0.0001174	3.532e-12	5.08
False	High	[K].MAPPPKEVEEDSEDEEMSEDEEDDSSGEEVVIPQKK.[G]	1xOxidation [M]; 3xPhospho [S12(100); S18(100); S]	2.82934e-05	0.00016337	1	1	4	P19338	P19338 [17-52]	P19338 3xPhospho [S28(100); S34(100); S]	2	4318.62647	High	High	0.0001174	1.639e-06	4.1
False	High	[K].MAPPPKEVEEDSEDEEMSEDEEDDSSGEEVVIPQKK.[G]	3xPhospho [S12(100); S18(100); S]	3.11082e-07	0.00016337	1	1	3	P19338	P19338 [17-52]	P19338 3xPhospho [S28(100); S34(100); S]	2	4302.63156	High	High	0.0001174	9.54e-10	5.86
False	High	[-].MAPPAPGPASGGSGEVDELFDVK.[N]	1xMet-loss [N-Term]; 1xPhospho [S13(99.2)]	6.26183e-05	0.00016337	1	1	1	O14579	O14579 [1-23]	O14579 1xMet-loss [N-Term]; 1xPhospho [S13(99.2)]	0	2176.97982	High	High	0.0001174	6.234e-06	3.18
False	High	[-].MASGVTVNDEVIKVFNDMK.[V]	1xMet-loss+Acetyl [N-Term]; 1xPhospho [S3(100)]	1.13833e-08	0.00016337	1	1	6	Q9Y281	Q9Y281 [1-19]	Q9Y281 1xMet-loss+Acetyl [N-Term]; 1xPhospho [S3(100)]	1	2087.9719	High	High	0.0001174	4.071e-12	4.23
False	High	[-].MAPGQLALFSVSDKTGLVEFAR.[N]	1xMet-loss [N-Term]	4.83916e-11	0.00016337	1	1	1	P31939	P31939 [1-22]	P31939 1xMet-loss [N-Term]	1	2206.18664	High	High	0.0001174	2.832e-15	4.23
False	High	[-].MASKEMFEDTVEER.[V]	1xMet-loss+Acetyl [N-Term]; 1xPhospho [S3(100)]	4.84224e-05	0.00016337	1	1	2	Q16576	Q16576 [1-14]	Q16576 1xMet-loss+Acetyl [N-Term]; 1xPhospho [S3(100)]	1	1692.68226	High	High	0.0001174	4.022e-06	3.17
False	High	[-].MASPSLERPEKGAGKSEFR.[N]	1xMet-loss+Acetyl [N-Term]; 1xPhospho [S3(100)]	0.000171372	0.00016337	1	1	1	Q13601	Q13601 [1-19]	Q13601 1xMet-loss+Acetyl [N-Term]; 1xPhospho [S3(100)]	2	2067.98591	High	High	0.0001174	3.605e-05	3.44
False	High	[-].MDNYADLSDTELTTLLRR.[Y]	1xAcetyl [N-Term]; 1xPhospho [S8(100)]	5.90549e-05	0.00016337	1	1	3	P50402	P50402 [1-18]	P50402 1xAcetyl [N-Term]; 1xPhospho [S8(100)]	1	2249.01555	High	High	0.0001174	5.619e-06	2.54
False	High	[-].MDNYADLSDTELTTLLR.[R]	1xAcetyl [N-Term]; 1xPhospho [S8(100)]	8.64882e-09	0.00016337	1	1	5	P50402	P50402 [1-17]	P50402 1xAcetyl [N-Term]; 1xPhospho [S8(100)]	0	2092.91444	High	High	0.0001174	2.603e-12	4.25
False	High	[-].MDLFGDLPEPERSPRPAAGK.[E]	1xAcetyl [N-Term]; 1xPhospho [S13(100)]	3.84056e-07	0.00016337	1	1	1	Q9H0C8	Q9H0C8 [1-20]	Q9H0C8 1xAcetyl [N-Term]; 1xPhospho [S13(100)]	1	2305.06826	High	High	0.0001174	1.35e-09	4.59
False	High	[-].MDLAAAAEPGAGSQHLEVR.[D]	1xAcetyl [N-Term]; 1xPhospho [S13(100)]	1.59808e-07	0.00016337	1	1	2	Q14566	Q14566 [1-19]	Q14566 1xAcetyl [N-Term]; 1xPhospho [S13(100)]	0	2044.91578	High	High	0.0001174	3.186e-10	5.23
False	High	[K].MDGKESKGSPVFLPR.[K]	1xOxidation [M1]; 1xPhospho [S9(100)]	0.000196809	0.00016337	1	1	1	Q9NYV4	Q9NYV4 [415-429]	Q9NYV4 1xPhospho [S423(100)]	2	1743.81355	High	High	0.0001174	4.64e-05	3.42
False	High	[-].MDGFAGSLDDSISAASTSDVQDR.[L]	1xAcetyl [N-Term]; 2xPhospho [S11(100); S16(99.5)]	1.13937e-06	0.00016337	1	1	10	Q9HC35	Q9HC35 [1-23]	Q9HC35 1xAcetyl [N-Term]; 2xPhospho [S11(100); S16(99.5)]	0	2546.963	High	High	0.0001174	8.075e-09	3.53
False	High	[-].MDGFAGSLDDSISAASTSDVQDR.[L]	1xAcetyl [N-Term]; 1xPhospho [S16(99.6)]	2.1154e-05	0.00016337	1	1	4	Q9HC35	Q9HC35 [1-23]	Q9HC35 1xAcetyl [N-Term]; 1xPhospho [S16(99.6)]	0	2466.99667	High	High	0.0001174	1.012e-06	2.68
False	High	[-].MDGFAGSLDDSISAASTSDVQDR.[L]	1xAcetyl [N-Term]	0.00024748	0.00016337	1	1	1	Q9HC35	Q9HC35 [1-23]	Q9HC35 1xAcetyl [N-Term]	0	2387.03034	High	High	0.0001174	7.174e-05	1.51
False	High	[-].MDEMATTQISKDELDELKEAFAK.[V]	1xAcetyl [N-Term]	0.000229793	0.00016337	1	1	1	P13797	P13797 [1-23]	P13797 1xAcetyl [N-Term]	2	2685.26337	High	High	0.0001174	6.221e-05	2.13
False	High	[K].MAVTFIGNSTAIQELFKR.[I]	1xOxidation [M1]	2.42537e-08	0.00016337	1	1	1	P07437	P07437 [363-380]		1	2042.07392	High	High	0.0001174	1.424e-11	3.46
False	High	[K].MAVTFIGNSTAIQELFKR.[I]		2.52934e-06	0.00016337	1	1	1	P07437	P07437 [363-380]		1	2026.07901	High	High	0.0001174	3.024e-08	2.27
False	High	[K].MAVTFIGNSTAIQELFK.[R]	1xOxidation [M1]	3.02971e-06	0.00016337	1	1	1	P07437	P07437 [363-379]		0	1885.97281	High	High	0.0001174	4.053e-08	2.53
False	High	[-].MAVANSSPVNPVVFFDVSIGGQEVGR.[M]	1xMet-loss+Acetyl [N-Term]; 1xPhospho [S]	6.12583e-05	0.00016337	1	1	2	O43447	O43447 [1-26]	O43447 1xMet-loss+Acetyl [N-Term]	0	2667.28142	High	High	0.0001174	6.003e-06	2.48
False	High	[-].MATTATMATSGSAR.[K]	1xMet-loss+Acetyl [N-Term]; 1xPhospho [S10(99)]	0.000203478	0.00016337	1	1	1	P38919	P38919 [1-14]	P38919 1xMet-loss+Acetyl [N-Term]; 1xPhospho [S10(99)]	0	1347.56102	High	High	0.0001174	4.94e-05	3.08
False	High	[-].MATRNPPPQDYESDDDSYEVLDLTEYAR.[R]	1xMet-loss+Acetyl [N-Term]; 1xPhospho [S13(100)]	3.02994e-07	0.00016337	1	1	1	Q8IVP5	Q8IVP5 [1-28]	Q8IVP5 1xMet-loss+Acetyl [N-Term]; 1xPhospho [S13(100)]	1	3281.37942	High	High	0.0001174	9.096e-10	3.85
False	High	[R].MATEVAADALGEEWKGYVVR.[I]	1xOxidation [M1]	1.93297e-10	0.00016337	1	1	1	P62753	P62753 [32-51]		1	2211.07504	High	High	0.0001174	1.043e-14	5.84
False	High	[R].MATEVAADALGEEWKGYVVR.[I]		2.60221e-10	0.00016337	1	1	1	P62753	P62753 [32-51]		1	2195.08013	High	High	0.0001174	1.381e-14	4.79
False	High	[-].MATAAETSASEPEAESK.[A]	1xMet-loss+Acetyl [N-Term]; 1xPhospho [S10(100)]	1.80298e-06	0.00016337	1	1	2	Q15020	Q15020 [1-17]	Q15020 1xMet-loss+Acetyl [N-Term]; 1xPhospho [S10(100)]	0	1700.68985	High	High	0.0001174	1.722e-08	4.45
False	High	[-].MASVSSATFSGHGAR.[S]	1xMet-loss+Acetyl [N-Term]; 1xPhospho [S3(100)]	5.54841e-05	0.00016337	1	1	1	Q7Z4H3	Q7Z4H3 [1-15]	Q7Z4H3 1xMet-loss+Acetyl [N-Term]; 1xPhospho [S3(100)]	0	1456.62165	High	High	0.0001174	5.052e-06	2.67
False	High	[-].MASSSGNDDDLTIPR.[A]	1xMet-loss+Acetyl [N-Term]; 1xPhospho [S3(99.4)]	3.4199e-05	0.00016337	1	1	1	Q01658	Q01658 [1-15]	Q01658 1xMet-loss+Acetyl [N-Term]; 1xPhospho [S3(99.4)]	0	1569.64284	High	High	0.0001174	2.244e-06	1.93
False	High	[-].MASPSRQPPPGGSGLLQGSR.[A]	1xMet-loss+Acetyl [N-Term]; 1xPhospho [S]	0.000106555	0.00016337	1	1	1	Q96S90	Q96S90 [1-20]	Q96S90 1xMet-loss+Acetyl [N-Term]	1	1970.94438	High	High	0.0001174	1.55e-05	4.32
False	High	[-].MASPQGGQIAIAMR.[L]	1xMet-loss+Acetyl [N-Term]; 1xPhospho [S3(100)]	0.000100277	0.00016337	1	1	1	Q9BSM1	Q9BSM1 [1-14]	Q9BSM1 1xMet-loss+Acetyl [N-Term]; 1xPhospho [S3(100)]	0	1421.66068	High	High	0.0001174	1.39e-05	2.84
False	High	[K].MDRDPLGGLADMFGQMPGSGIGTGPGVIQDRFSPTMGR.[H]	1xOxidation [M]; 1xPhospho [S/T]	1.29859e-08	0.00016337	1	1	2	P78344	P78344 [363-400]		2	4017.81154	High	High	0.0001174	5.067e-12	5.34
False	High	[R].MAPALSGANLTSPRVPLSAYER.[V]	1xPhospho [S12(99.1)]	8.07856e-06	0.00016337	1	1	1	Q9UQ35	Q9UQ35 [2371-2392]	Q9UQ35 1xPhospho [S2382(99.1)]	1	2381.16831	High	High	0.0001174	2.054e-07	4.77
False	High	[R].MAPALSGANLTSPR.[V]	1xPhospho [S12(99.7)]	9.61909e-07	0.00016337	1	1	1	Q9UQ35	Q9UQ35 [2371-2384]	Q9UQ35 1xPhospho [S2382(99.7)]	0	1465.68689	High	High	0.0001174	6.106e-09	3.79
False	High	[-].MADVLDLHEAGGEDFAMDEDGDESIHKLKEK.[A]	1xMet-loss+Acetyl [N-Term]; 1xPhospho [S24(100)]	2.30236e-06	0.00016337	1	1	1	Q9Y5S9	Q9Y5S9 [1-31]	Q9Y5S9 1xMet-loss+Acetyl [N-Term]; 1xPhospho [S24(100)]	2	3435.4934	High	High	0.0001174	2.58e-08	4.96
False	High	[-].MADVFPGNDSTASQDVANR.[F]	1xMet-loss+Acetyl [N-Term]; 1xPhospho [S/T]	2.06854e-05	0.00016337	1	1	1	P17252	P17252 [1-19]	P17252 1xMet-loss+Acetyl [N-Term]	0	1985.82365	High	High	0.0001174	9.726e-07	3.37
False	High	[-].MADQLTEEQIAEFKEAFSLFDKDGDGTITTK.[E]	1xMet-loss+Acetyl [N-Term]	2.5895e-12	0.00016337	1	1	1	P0DP25	P0DP25 [1-31]	P0DP25 1xMet-loss+Acetyl [N-Term]	2	3389.6271	High	High	0.0001174	1.798e-16	3.94
False	High	[-].MADQLTEEQIAEFK.[E]	1xMet-loss+Acetyl [N-Term]	3.4435e-07	0.00016337	1	1	1	P0DP25	P0DP25 [1-14]	P0DP25 1xMet-loss+Acetyl [N-Term]	0	1563.75369	High	High	0.0001174	1.127e-09	3.97
False	High	[-].MADLSLADALTEPSPDIEGEIKR.[D]	1xMet-loss+Acetyl [N-Term]	9.07533e-06	0.00016337	1	1	1	P27816	P27816 [1-23]	P27816 1xMet-loss+Acetyl [N-Term]	1	2382.20347	High	High	0.0001174	2.482e-07	2.78
False	High	[-].MADLEEQLSDEEKVR.[I]	1xMet-loss+Acetyl [N-Term]; 1xPhospho [S9(100)]	1.62839e-05	0.00016337	1	1	2	P47755	P47755 [1-15]	P47755 1xMet-loss+Acetyl [N-Term]; 1xPhospho [S9(100)]	1	1782.77933	High	High	0.0001174	6.56e-07	3.89
False	High	[-].MADLDSPPKLSGVQQPSEGVGGGR.[C]	1xMet-loss+Acetyl [N-Term]; 1xPhospho [S6(100)]	3.76798e-06	0.00016337	1	1	1	Q9H9E3	Q9H9E3 [1-24]	Q9H9E3 1xMet-loss+Acetyl [N-Term]; 1xPhospho [S6(100)]	1	2373.10821	High	High	0.0001174	5.837e-08	4.66
False	High	[-].MADKMDMSLDDIIK.[L]	1xMet-loss+Acetyl [N-Term]; 1xPhospho [S8(100)]	0.000213128	0.00016337	1	1	1	Q86V81	Q86V81 [1-14]	Q86V81 1xMet-loss+Acetyl [N-Term]; 1xPhospho [S8(100)]	1	1616.69474	High	High	0.0001174	5.365e-05	2.49
False	High	[-].MADHSFSDGVPSDSVEAAK.[N]	1xMet-loss+Acetyl [N-Term]; 1xPhospho [S7(99.6)]	1.3042e-07	0.00016337	1	1	5	Q99733	Q99733 [1-19]	Q99733 1xMet-loss+Acetyl [N-Term]; 1xPhospho [S7(99.6)]	0	1940.79096	High	High	0.0001174	2.276e-10	4.38
False	High	[K].MADHLEGLSSDDEETSTDITNFNLEKDR.[I]	1xOxidation [M1]; 2xPhospho [S9(100); S10(100)]	5.45538e-12	0.00016337	1	1	2	Q9Y5B6	Q9Y5B6 [549-576]	Q9Y5B6 2xPhospho [S557(100); S558(100)]	1	3358.3342	High	High	0.0001174	3.631e-16	7.44
False	High	[K].MADHLEGLSSDDEETSTDITNFNLEKDR.[I]	2xPhospho [S/T]	8.51443e-06	0.00016337	1	1	1	Q9Y5B6	Q9Y5B6 [549-576]		1	3342.33928	High	High	0.0001174	2.24e-07	3.26
False	High	[-].MADEDLIFRLEGVDGGQSPR.[A]	1xMet-loss+Acetyl [N-Term]; 1xPhospho [S18(100)]	6.00992e-07	0.00016337	1	1	1	O00418	O00418 [1-20]	O00418 1xMet-loss+Acetyl [N-Term]; 1xPhospho [S18(100)]	1	2195.99687	High	High	0.0001174	2.816e-09	4.93
False	High	[-].MADEAALALQPGGSPSAAGADR.[E]	1xMet-loss+Acetyl [N-Term]; 1xPhospho [S14(99.5)]	2.7892e-07	0.00016337	1	1	2	Q96EB6	Q96EB6 [1-22]	Q96EB6 1xMet-loss+Acetyl [N-Term]; 1xPhospho [S14(99.5)]	0	2046.9128	High	High	0.0001174	7.979e-10	4.36
False	High	[-].MADANKAEVPGATGGDSPHLQPAEPPGEPR.[R]	1xMet-loss+Acetyl [N-Term]; 1xPhospho [S17(99.2)]	2.54555e-09	0.00016337	1	1	2	Q9P2K5	Q9P2K5 [1-30]	Q9P2K5 1xMet-loss+Acetyl [N-Term]; 1xPhospho [S17(99.2)]	1	2987.35308	High	High	0.0001174	3.468e-13	6.51
False	High	[-].MAAVKEPLEFHAK.[R]	1xMet-loss+Acetyl [N-Term]	1.64115e-06	0.00016337	1	1	1	Q03701	Q03701 [1-13]	Q03701 1xMet-loss+Acetyl [N-Term]	1	1381.74743	High	High	0.0001174	1.477e-08	2.28
False	High	[-].MAATTGSGVKVPR.[N]	1xMet-loss+Acetyl [N-Term]	4.23966e-05	0.00016337	1	1	1	Q13404	Q13404 [1-13]	Q13404 1xMet-loss+Acetyl [N-Term]	1	1185.65861	High	High	0.0001174	3.229e-06	2.6
False	High	[K].MAATFIGNSTAIQELFKR.[I]	1xOxidation [M1]	2.89616e-07	0.00016337	1	1	1	P04350	P04350 [363-380]		1	2014.04262	High	High	0.0001174	8.491e-10	2.94
False	High	[-].MAATFFGEVVK.[A]	1xMet-loss+Acetyl [N-Term]	0.000122797	0.00016337	1	1	1	O95456	O95456 [1-11]	O95456 1xMet-loss+Acetyl [N-Term]	0	1110.58299	High	High	0.0001174	1.978e-05	2.31
False	High	[-].MAASQAVEEMR.[S]	1xMet-loss+Acetyl [N-Term]; 1xPhospho [S4(100)]	0.000191608	0.00016337	1	1	1	O15160	O15160 [1-11]	O15160 1xMet-loss+Acetyl [N-Term]; 1xPhospho [S4(100)]	0	1213.49188	High	High	0.0001174	4.415e-05	2.91
False	High	[-].MAASGESGTSGGGGSTEEAFMTFYSEVK.[Q]	1xMet-loss+Acetyl [N-Term]	2.90694e-06	0.00016337	1	1	1	O75937	O75937 [1-28]	O75937 1xMet-loss+Acetyl [N-Term]	0	2686.1461	High	High	0.0001174	3.795e-08	3.55
False	High	[-].MAASEAAVVSSPSLK.[T]	1xMet-loss+Acetyl [N-Term]; 1xPhospho [S11(99.6)]	2.25947e-06	0.00016337	1	1	1	Q8WWH5	Q8WWH5 [1-15]	Q8WWH5 1xMet-loss+Acetyl [N-Term]; 1xPhospho [S11(99.6)]	0	1438.68252	High	High	0.0001174	2.5e-08	3.72
False	High	[-].MAEAGAGLSETVTETTVTVTTEPENR.[S]	1xMet-loss+Acetyl [N-Term]	6.25805e-06	0.00016337	1	1	1	O60927	O60927 [1-26]	O60927 1xMet-loss+Acetyl [N-Term]	0	2605.24752	High	High	0.0001174	1.348e-07	2.79
False	High	[R].MAPALSGANLTSPR.[V]	1xOxidation [M1]; 1xPhospho [S12(99.5)]	0.000106555	0.00016337	1	1	1	Q9UQ35	Q9UQ35 [2371-2384]	Q9UQ35 1xPhospho [S2382(99.5)]	0	1481.68181	High	High	0.0001174	1.544e-05	2.76
False	High	[-].MAEAPASPAPLSPLEVELDPEFEPQSRPR.[S]	1xMet-loss+Acetyl [N-Term]; 1xPhospho [S7(100)]	4.48125e-07	0.00016337	1	1	2	O43524	O43524 [1-29]	O43524 1xMet-loss+Acetyl [N-Term]; 1xPhospho [S7(100)]	0	3151.49835	High	High	0.0001174	1.737e-09	3.51
False	High	[-].MAEEGIAAGGVMDVNTALQEVLK.[T]	1xMet-loss+Acetyl [N-Term]	2.01045e-07	0.00016337	1	1	5	P25398	P25398 [1-23]	P25398 1xMet-loss+Acetyl [N-Term]	0	2257.13804	High	High	0.0001174	4.648e-10	2.83
False	High	[K].MAMLQEEPVIVKPMPGKPNTQNPPR.[R]		1.73531e-05	0.00016337	1	1	1	Q5JRA6	Q5JRA6 [1633-1657]		0	2802.44632	High	High	0.0001174	7.265e-07	2.78
False	High	[-].MAMESTATAAVAAELVSADKIEDVPAPSTSADKVESLDVDSEAK.[K]	1xMet-loss+Acetyl [N-Term]	7.14917e-13	0.00016337	1	1	1	P49321	P49321 [1-44]	P49321 1xMet-loss+Acetyl [N-Term]	2	4361.10759	High	High	0.0001174	5.337e-17	7.4
False	High	[-].MALVTVSRSPPGSGASTPVGPWDQAVQR.[R]	1xMet-loss+Acetyl [N-Term]; 1xPhospho [T5(99.1)]	8.51443e-06	0.00016337	1	1	2	Q8TE77	Q8TE77 [1-28]	Q8TE77 1xMet-loss+Acetyl [N-Term]; 1xPhospho [T5(99.1)]	1	2842.38835	High	High	0.0001174	2.237e-07	2.96
False	High	[-].MALTSFLPAPTQLSQDQLEAEEK.[A]	1xMet-loss+Acetyl [N-Term]; 1xPhospho [S14(100)]	9.36905e-07	0.00016337	1	1	3	Q13573	Q13573 [1-23]	Q13573 1xMet-loss+Acetyl [N-Term]; 1xPhospho [S14(100)]	0	2538.20111	High	High	0.0001174	5.875e-09	4.45
False	High	[K].MALPPQEDATASPPRQK.[D]	1xOxidation [M1]; 1xPhospho [S12(100)]	1.93402e-05	0.00016337	1	1	4	Q9UQ35	Q9UQ35 [1168-1184]	Q9UQ35 1xPhospho [S1179(100)]	1	1932.8885	High	High	0.0001174	8.692e-07	4.05
False	High	[K].MALPPQEDATASPPRQK.[D]	1xPhospho [S12(100)]	1.00805e-05	0.00016337	1	1	10	Q9UQ35	Q9UQ35 [1168-1184]	Q9UQ35 1xPhospho [S1179(100)]	1	1916.89359	High	High	0.0001174	2.959e-07	4.29
False	High	[K].MALPPQEDATASPPR.[Q]	1xPhospho [S12(100)]	6.28477e-05	0.00016337	1	1	4	Q9UQ35	Q9UQ35 [1168-1182]	Q9UQ35 1xPhospho [S1179(100)]	0	1660.74005	High	High	0.0001174	6.255e-06	3.5
False	High	[-].MALEVGDMEDGQLSDSDSDMTVAPSDRPLQLPK.[V]	1xMet-loss+Acetyl [N-Term]; 1xPhospho [S14(100)]	3.95187e-05	0.00016337	1	1	1	Q9H814	Q9H814 [1-33]	Q9H814 1xMet-loss+Acetyl [N-Term]; 1xPhospho [S14(100)]	0	3538.5601	High	High	0.0001174	2.869e-06	3.41
False	High	[-].MAHSPVAVQVPGMQNNIADPEELFTK.[L]	1xMet-loss+Acetyl [N-Term]; 1xPhospho [S4(100)]	1.43329e-06	0.00016337	1	1	1	Q9P289	Q9P289 [1-26]	Q9P289 1xMet-loss+Acetyl [N-Term]; 1xPhospho [S4(100)]	0	2814.31682	High	High	0.0001174	1.18e-08	3.96
False	High	[-].MAGSPELVVLDPPWDKELAAGTESQALVSATPR.[E]	1xMet-loss+Acetyl [N-Term]; 1xPhospho [S4(100)]	2.82522e-11	0.00016337	1	1	5	Q96IY1	Q96IY1 [1-33]	Q96IY1 1xMet-loss+Acetyl [N-Term]; 1xPhospho [S4(100)]	1	3426.68286	High	High	0.0001174	1.708e-15	6.21
False	High	[-].MAGSPELVVLDPPWDK.[E]	1xMet-loss+Acetyl [N-Term]; 1xPhospho [S4(100)]	0.000105046	0.00016337	1	1	1	Q96IY1	Q96IY1 [1-16]	Q96IY1 1xMet-loss+Acetyl [N-Term]; 1xPhospho [S4(100)]	0	1744.81934	High	High	0.0001174	1.507e-05	3.31
False	High	[R].MAGQEIPEEGREVEEFSEDDDEDDSDDSEAEKQSQK.[Q]	1xOxidation [M1]; 3xPhospho [S17(100); S25(100); S28(100)]	3.36608e-06	0.00016337	1	1	1	Q9Y2W2	Q9Y2W2 [337-372]	Q9Y2W2 3xPhospho [S353(100); S361(100); S364(100)]	2	4358.55246	High	High	0.0001174	4.821e-08	6.13
False	High	[R].MAGQEIPEEGREVEEFSEDDDEDDSDDSEAEKQSQK.[Q]	3xPhospho [S17(100); S25(100); S28(100)]	6.9107e-05	0.00016337	1	1	1	Q9Y2W2	Q9Y2W2 [337-372]	Q9Y2W2 3xPhospho [S353(100); S361(100); S364(100)]	2	4342.55754	High	High	0.0001174	7.353e-06	4.52
False	High	[-].MAETLSGLGDSGAAGAAALSSASSETGTRR.[L]	1xMet-loss+Acetyl [N-Term]; 1xPhospho [S24(99.2)]	4.77476e-06	0.00016337	1	1	3	Q15424	Q15424 [1-30]	Q15424 1xMet-loss+Acetyl [N-Term]; 1xPhospho [S24(99.2)]	1	2773.2636	High	High	0.0001174	8.606e-08	6.78
False	High	[-].MAETLSGLGDSGAAGAAALSSASSETGTR.[R]	1xMet-loss+Acetyl [N-Term]; 1xPhospho [S24(99.4)]	1.28401e-08	0.00016337	1	1	3	Q15424	Q15424 [1-29]	Q15424 1xMet-loss+Acetyl [N-Term]; 1xPhospho [S24(99.4)]	0	2617.16249	High	High	0.0001174	4.983e-12	5.39
False	High	[-].MAETLEFNDVYQEVK.[G]	1xMet-loss+Acetyl [N-Term]	5.40515e-06	0.00016337	1	1	1	Q08945	Q08945 [1-15]	Q08945 1xMet-loss+Acetyl [N-Term]	0	1726.81702	High	High	0.0001174	1.053e-07	2.59
False	High	[-].MAETEERSLDNFFAK.[R]	1xMet-loss+Acetyl [N-Term]; 1xPhospho [S8(99.5)]	6.17084e-05	0.00016337	1	1	1	Q9UKY7	Q9UKY7 [1-15]	Q9UKY7 1xMet-loss+Acetyl [N-Term]; 1xPhospho [S8(99.5)]	1	1778.76329	High	High	0.0001174	6.044e-06	3.14
False	High	[-].MAESSESFTMASSPAQRR.[R]	1xMet-loss+Acetyl [N-Term]; 1xPhospho [S13(99.5)]	1.91962e-05	0.00016337	1	1	2	P49736	P49736 [1-18]	P49736 1xMet-loss+Acetyl [N-Term]; 1xPhospho [S13(99.5)]	1	1963.82155	High	High	0.0001174	8.579e-07	4.52
False	High	[-].MAESSESFTMASSPAQR.[R]	1xMet-loss+Acetyl [N-Term]; 1xPhospho [S13(100)]	1.11353e-07	0.00016337	1	1	6	P49736	P49736 [1-17]	P49736 1xMet-loss+Acetyl [N-Term]; 1xPhospho [S13(100)]	0	1807.72043	High	High	0.0001174	1.746e-10	5.39
False	High	[-].MAESDWDTVTVLR.[K]	1xMet-loss+Acetyl [N-Term]; 1xDehydrated [S4(100)]	6.4713e-05	0.00016337	1	1	1	O60869	O60869 [1-13]	O60869 1xMet-loss+Acetyl [N-Term]; 1xDehydrated [S4(100)]	0	1415.68013	High	High	0.0001174	6.572e-06	2.35
False	High	[-].MAEEGIAAGGVMDVNTALQEVLK.[T]	1xOxidation [M12]; 1xMet-loss+Acetyl [N-Term]	2.94009e-07	0.00016337	1	1	2	P25398	P25398 [1-23]	P25398 1xMet-loss+Acetyl [N-Term]	0	2273.13295	High	High	0.0001174	8.688e-10	3.13
False	High	[-].MAEDVSSAAPSPR.[G]	1xMet-loss+Acetyl [N-Term]; 1xPhospho [S11(100)]	2.99572e-06	0.00016337	1	1	1	P54274	P54274 [1-13]	P54274 1xMet-loss+Acetyl [N-Term]; 1xPhospho [S11(100)]	0	1308.54675	High	High	0.0001174	3.976e-08	3.68
False	High	[-].MAASAAAASAAAASAASGSPGPGEGSAGGEKR.[S]	1xMet-loss+Acetyl [N-Term]; 1xPhospho [S19(100)]	4.87021e-13	0.00016337	1	1	7	Q13263	Q13263 [1-32]	Q13263 1xMet-loss+Acetyl [N-Term]; 1xPhospho [S19(100)]	1	2665.18496	High	High	0.0001174	3.73e-17	7.75
False	High	[K].MDRDPLGGLADMFGQMPGSGIGTGPGVIQDRFSPTMGR.[H]	2xOxidation [M]; 1xPhospho [T23(98.8)]	6.67067e-06	0.00016337	1	1	2	P78344	P78344 [363-400]	P78344 1xPhospho [T385(98.8)]	2	4033.80645	High	High	0.0001174	1.495e-07	5.5
False	High	[-].MDSAGQDINLNSPNKGLLSDSMTDVPVDTGVAAR.[T]	1xAcetyl [N-Term]; 1xPhospho [S/T]	6.5712e-06	0.00016337	1	1	1	O43399	O43399 [1-34]	O43399 1xAcetyl [N-Term]	1	3610.64008	High	High	0.0001174	1.462e-07	3.53
False	High	[K].MGNLQNSPVNMNPPPLSK.[M]	1xOxidation [M11]; 1xPhospho [S7(100)]	0.000153022	0.00016337	1	1	1	Q15596	Q15596 [559-576]	Q15596 1xPhospho [S565(100)]	0	2033.91842	High	High	0.0001174	2.935e-05	2.99
False	High	[-].MGEHSPDNNIIYFEAEEDELTPDDK.[M]	1xMet-loss+Acetyl [N-Term]; 1xPhospho [S5(100)]	4.49815e-07	0.00016337	1	1	2	Q14872	Q14872 [1-25]	Q14872 1xMet-loss+Acetyl [N-Term]; 1xPhospho [S5(100)]	0	2899.18295	High	High	0.0001174	1.744e-09	2.94
False	High	[K].MGAPESGLAEYLFDKHTLGDSDNES.[-]	1xPhospho [S6(100)]; 1xDehydrated [S25(99)]	0.000223881	0.00016337	1	1	1	P02794	P02794 [159-183]	P02794 1xPhospho [S164(100)]; 1xDehydrated [S183(99)]	1	2745.13858	High	High	0.0001174	5.913e-05	2.66
False	High	[K].MGAPESGLAEYLFDK.[H]	1xOxidation [M1]	3.996e-05	0.00016337	1	1	1	P02794	P02794 [159-173]		0	1643.76215	High	High	0.0001174	2.909e-06	1.76
False	High	[K].MGAPESGLAEYLFDK.[H]		5.48699e-06	0.00016337	1	1	1	P02794	P02794 [159-173]		0	1627.76724	High	High	0.0001174	1.079e-07	2.57
False	High	[K].MFVSSSGLPPSPVPSPR.[R]	1xOxidation [M1]; 2xPhospho [S11(100); S15(100)]	2.72594e-05	0.00016337	1	1	8	Q7Z309	Q7Z309 [127-143]	Q7Z309 2xPhospho [S137(100); S141(100)]	0	1917.82174	High	High	0.0001174	1.535e-06	4.4
False	High	[K].MFVSSSGLPPSPVPSPR.[R]	2xPhospho [S11(100); S15(100)]	7.78091e-06	0.00016337	1	1	15	Q7Z309	Q7Z309 [127-143]	Q7Z309 2xPhospho [S137(100); S141(100)]	0	1901.82683	High	High	0.0001174	1.927e-07	4.01
False	High	[K].MFVLDEADEMLSR.[G]		4.14662e-05	0.00016337	1	2	1	P60842	P60842 [178-190]		0	1555.71309	High	High	0.0001174	3.101e-06	2.37
False	High	[K].MFVGGLSWDTSKKDLK.[D]		1.90048e-06	0.00016337	1	1	1	Q99729	Q99729 [71-86]		2	1811.93603	High	High	0.0001174	1.886e-08	4.24
False	High	[K].MFVGGLSWDTSKK.[D]	1xOxidation [M1]	0.000110417	0.00016337	1	1	1	Q99729	Q99729 [71-83]		1	1471.72498	High	High	0.0001174	1.648e-05	2.08
False	High	[K].MFVGGLSWDTSKK.[D]		2.58744e-05	0.00016337	1	1	1	Q99729	Q99729 [71-83]		1	1455.73006	High	High	0.0001174	1.407e-06	2.12
False	High	[K].MFVGGLSWDTSK.[K]		2.88248e-05	0.00016337	1	1	1	Q99729	Q99729 [71-82]		0	1327.6351	High	High	0.0001174	1.687e-06	2.02
False	High	[R].MFTNPDNGSPAMTHR.[N]	1xPhospho [S9(100)]	4.53117e-05	0.00016337	1	1	1	Q9Y6R1	Q9Y6R1 [237-251]	Q9Y6R1 1xPhospho [S245(100)]	0	1755.69787	High	High	0.0001174	3.604e-06	3.66
False	High	[-].MEVSPLQPVNENMQVNK.[I]	1xAcetyl [N-Term]; 1xPhospho [S4(100)]	4.59864e-06	0.00016337	1	1	2	P11388	P11388 [1-17]	P11388 1xAcetyl [N-Term]; 1xPhospho [S4(100)]	0	2078.92865	High	High	0.0001174	8.079e-08	2.76
False	High	[R].MEVGPFSTGQESPTAENAR.[L]	1xOxidation [M1]; 1xPhospho [S12(100)]	0.000197468	0.00016337	1	1	1	Q9Y4W2	Q9Y4W2 [606-624]	Q9Y4W2 1xPhospho [S617(100)]	0	2103.86889	High	High	0.0001174	4.677e-05	3.69
False	High	[R].MEVGPFSTGQESPTAENAR.[L]	1xPhospho [S12(99.6)]	1.70407e-06	0.00016337	1	1	2	Q9Y4W2	Q9Y4W2 [606-624]	Q9Y4W2 1xPhospho [S617(99.6)]	0	2087.87398	High	High	0.0001174	1.573e-08	4.24
False	High	[-].MEVAEPSSPTEEEEEEEEHSAEPRPR.[T]	1xAcetyl [N-Term]; 2xPhospho [S7(99); S8(99)]	1.43869e-06	0.00016337	1	1	2	Q9NWV8	Q9NWV8 [1-26]	Q9NWV8 1xAcetyl [N-Term]; 2xPhospho [S7(99); S8(99)]	0	3212.22867	High	High	0.0001174	1.187e-08	3.87
False	High	[-].MEVAEPSSPTEEEEEEEEHSAEPRPR.[T]	1xAcetyl [N-Term]; 1xPhospho [S8(99.3)]	7.1613e-10	0.00016337	1	1	2	Q9NWV8	Q9NWV8 [1-26]	Q9NWV8 1xAcetyl [N-Term]; 1xPhospho [S8(99.3)]	0	3132.26234	High	High	0.0001174	4.28e-14	4.44
False	High	[-].METMASPGKDNYR.[M]	1xAcetyl [N-Term]; 1xOxidation [M4]; 1xPhospho [S6(100)]	0.000272947	0.00016337	1	1	1	O60684	O60684 [1-13]	O60684 1xAcetyl [N-Term]; 1xPhospho [S6(100)]	1	1637.63354	High	High	0.0001174	8.666e-05	2.67
False	High	[-].METMASPGKDNYR.[M]	1xAcetyl [N-Term]; 1xPhospho [S6(100)]	3.89376e-05	0.00016337	1	1	1	O60684	O60684 [1-13]	O60684 1xAcetyl [N-Term]; 1xPhospho [S6(100)]	1	1621.63862	High	High	0.0001174	2.785e-06	3.39
False	High	[K].METEADAPSPAPSLGER.[L]	1xOxidation [M1]; 2xPhospho [S9(100); S13(100)]	1.93402e-05	0.00016337	1	1	2	Q12873	Q12873 [1593-1609]	Q12873 2xPhospho [S1601(100); S1605(100)]	0	1933.72863	High	High	0.0001174	8.694e-07	3.87
False	High	[R].MGQAGSTISNSHAQPFDFPDDNQNSK.[K]	2xPhospho [S9(96.2); S11(96.2)]	0.000127648	0.00016337	1	1	1	P17302	P17302 [320-345]	P17302 2xPhospho [S328(96.2); S330(96.2)]	0	2953.14957	High	High	0.0001174	2.12e-05	3.04
False	High	[K].METEADAPSPAPSLGER.[L]	2xPhospho [S9(100); S13(100)]	5.57008e-06	0.00016337	1	1	2	Q12873	Q12873 [1593-1609]	Q12873 2xPhospho [S1601(100); S1605(100)]	0	1917.73372	High	High	0.0001174	1.108e-07	4.86
False	High	[R].MGQAPSQSLLPPAQDQPRSPVPSAFSDQSR.[C]	1xPhospho [S19(99.2)]	7.21949e-09	0.00016337	1	1	3	Q9UQ35	Q9UQ35 [2431-2460]	Q9UQ35 1xPhospho [S2449(99.2)]	1	3259.52017	High	High	0.0001174	1.931e-12	5.31
False	High	[-].MGTPQKDVIIK.[S]	1xMet-loss+Acetyl [N-Term]; 1xPhospho [T3(100)]	0.000187152	0.00016337	1	1	1	P53611	P53611 [1-11]	P53611 1xMet-loss+Acetyl [N-Term]; 1xPhospho [T3(100)]	1	1220.62863	High	High	0.0001174	4.22e-05	2.86
False	High	[R].MLPHAPGVQMQAIPEDAVHEDSGDEDGEDPDKR.[I]	1xPhospho [S22(100)]	9.984e-08	0.00016337	1	1	3	Q92769	Q92769 [373-405]	Q92769 1xPhospho [S394(100)]	1	3665.552	High	High	0.0001174	1.462e-10	6.16
False	High	[R].MLPHAPGVQMQAIPEDAIPEESGDEDEDDPDKR.[I]	2xOxidation [M1; M10]; 1xPhospho [S22(100)]	5.01435e-08	0.00016337	1	1	3	Q13547	Q13547 [372-404]	Q13547 1xPhospho [S393(100)]	1	3743.57246	High	High	0.0001174	4.701e-11	6.07
False	High	[R].MLPHAPGVQMQAIPEDAIPEESGDEDEDDPDKR.[I]	1xOxidation [M]; 1xPhospho [S22(100)]	3.7388e-08	0.00016337	1	1	11	Q13547	Q13547 [372-404]	Q13547 1xPhospho [S393(100)]	1	3727.57754	High	High	0.0001174	2.904e-11	6.46
False	High	[R].MLPHAPGVQMQAIPEDAIPEESGDEDEDDPDKR.[I]	1xPhospho [S22(100)]	2.34328e-09	0.00016337	1	1	4	Q13547	Q13547 [372-404]	Q13547 1xPhospho [S393(100)]	1	3711.58263	High	High	0.0001174	3.023e-13	5.8
False	High	[K].MILIQDGSQNTNVDKPLR.[I]	1xPhospho [S8(100)]	1.33944e-06	0.00016337	1	1	2	Q92945	Q92945 [267-284]	Q92945 1xPhospho [S274(100)]	0	2122.03623	High	High	0.0001174	1.054e-08	4.81
False	High	[K].MIKPFFHSLSEK.[Y]		9.7459e-06	0.00016337	1	1	2	P10599	P10599 [37-48]		0	1463.77153	High	High	0.0001174	2.791e-07	3.19
False	High	[K].MLGEDSDEEEEMDTSER.[K]	1xOxidation [M]; 1xPhospho [S6(100)]	1.01776e-06	0.00016337	1	1	3	Q9BWU0	Q9BWU0 [307-323]	Q9BWU0 1xPhospho [S312(100)]	0	2097.71482	High	High	0.0001174	6.705e-09	2.95
False	High	[K].MLGEDSDEEEEMDTSER.[K]	1xPhospho [S6(100)]	1.29485e-06	0.00016337	1	1	3	Q9BWU0	Q9BWU0 [307-323]	Q9BWU0 1xPhospho [S312(100)]	0	2081.7199	High	High	0.0001174	1.002e-08	3.59
False	High	[R].MLFKDDYPSSPPK.[C]		7.83956e-06	0.00016337	1	1	1	P63279	P63279 [62-74]		1	1524.74029	High	High	0.0001174	1.949e-07	3.61
False	High	[K].MLENTDNSSPSTEHSQGLEK.[Q]	1xPhospho [S9(98.2)]	5.08976e-06	0.00016337	1	1	2	Q96H79	Q96H79 [249-268]	Q96H79 1xPhospho [S257(98.2)]	0	2283.94351	High	High	0.0001174	9.555e-08	3.07
False	High	[K].MLENQNSLLSSSSGMFKK.[E]	1xOxidation [M1]; 1xPhospho [S]	2.44675e-05	0.00016337	1	1	1	Q8TF71	Q8TF71 [492-509]		1	2096.93922	High	High	0.0001174	1.286e-06	3.98
False	High	[K].MLENQNSLLSSSSGMFKK.[E]	1xPhospho [S]	3.25874e-05	0.00016337	1	1	1	Q8TF71	Q8TF71 [492-509]		1	2080.9443	High	High	0.0001174	2.071e-06	3.86
False	High	[R].MIAGQVLDINLAAEPK.[V]	1xOxidation [M1]	3.07562e-06	0.00016337	1	1	1	P07910	P07910 [74-89]		0	1698.90948	High	High	0.0001174	4.168e-08	3.51
False	High	[R].MIAGQVLDINLAAEPK.[V]		1.22731e-08	0.00016337	1	1	2	P07910	P07910 [74-89]		0	1682.91457	High	High	0.0001174	4.623e-12	3.87
False	High	[K].MLAESDESGDEESVSQTDKTELQNTLR.[T]	1xOxidation [M1]; 2xPhospho [S5(100); S8(100)]	3.43396e-12	0.00016337	1	1	6	P22059	P22059 [186-212]	P22059 2xPhospho [S190(100); S193(100)]	1	3188.28618	High	High	0.0001174	2.342e-16	7.34
False	High	[K].MLAESDESGDEESVSQTDKTELQNTLR.[T]	2xPhospho [S5(100); S8(100)]	6.13043e-12	0.00016337	1	1	4	P22059	P22059 [186-212]	P22059 2xPhospho [S190(100); S193(100)]	1	3172.29127	High	High	0.0001174	4.04e-16	7.4
False	High	[K].MLAESDESGDEESVSQTDKTELQNTLR.[T]	1xPhospho [S8(100)]	2.74866e-13	0.00016337	1	1	1	P22059	P22059 [186-212]	P22059 1xPhospho [S193(100)]	1	3092.32494	High	High	0.0001174	2.17e-17	6.35
False	High	[K].MKDNEEREQSSDLTPSGDVSPVKPLSR.[S]	2xPhospho [S16(100); S20(100)]	3.69872e-07	0.00016337	1	1	1	Q8WYQ5	Q8WYQ5 [358-384]	Q8WYQ5 2xPhospho [S373(100); S377(100)]	2	3161.38578	High	High	0.0001174	1.265e-09	5.12
False	High	[K].MHETNQGEFITSDSQEALFSK.[S]	1xPhospho [S14(98.6)]	7.56879e-05	0.00016337	1	1	1	Q5VVJ2	Q5VVJ2 [254-274]	Q5VVJ2 1xPhospho [S267(98.6)]	0	2479.04831	High	High	0.0001174	8.595e-06	2.99
False	High	[-].MGVQVETISPGDGR.[T]	1xMet-loss [N-Term]; 1xPhospho [S9(100)]	4.46474e-05	0.00016337	1	1	1	P62942	P62942 [1-14]	P62942 1xMet-loss [N-Term]; 1xPhospho [S9(100)]	0	1394.63115	High	High	0.0001174	3.511e-06	3.16
False	High	[-].MGTPQKDVIIKSDAPDTLLLEK.[H]	1xMet-loss+Acetyl [N-Term]; 1xPhospho [T3(100)]	2.03361e-06	0.00016337	1	1	1	P53611	P53611 [1-22]	P53611 1xMet-loss+Acetyl [N-Term]; 1xPhospho [T3(100)]	2	2403.24185	High	High	0.0001174	2.101e-08	3.92
False	High	[R].MGQAPSQSLLPPAQDQPRSPVPSAFSDQSR.[C]	1xOxidation [M1]; 1xPhospho [S19(100)]	0.000100997	0.00016337	1	1	1	Q9UQ35	Q9UQ35 [2431-2460]	Q9UQ35 1xPhospho [S2449(100)]	1	3275.51508	High	High	0.0001174	1.414e-05	4.52
False	High	[R].MDRTPPPPTLSPAAITVGR.[G]	2xPhospho [T4(100); S11(100)]	3.69781e-06	0.00016337	1	1	2	Q8NDX5	Q8NDX5 [606-624]	Q8NDX5 2xPhospho [T609(100); S616(100)]	1	2136.99127	High	High	0.0001174	5.649e-08	4.97
False	High	[K].MESSFGSPSKQESSESLPK.[E]	1xPhospho [S7(100)]	5.90549e-05	0.00016337	1	1	1	Q6VMQ6	Q6VMQ6 [471-489]	Q6VMQ6 1xPhospho [S477(100)]	1	2121.90461	High	High	0.0001174	5.644e-06	3.59
False	High	[K].MESLSSHRIDEDGENTQIEDTEPMSPVLNSK.[F]	1xPhospho [S25(100)]	2.72693e-07	0.00016337	1	1	1	Q12888	Q12888 [528-558]	Q12888 1xPhospho [S552(100)]	1	3568.54551	High	High	0.0001174	7.657e-10	4.98
False	High	[-].MEEGGRDKAPVQPQQSPAAAPGGTDEKPSGK.[E]	1xAcetyl [N-Term]; 1xPhospho [S16(100)]	1.80637e-10	0.00016337	1	1	1	Q13200	Q13200 [1-31]	Q13200 1xAcetyl [N-Term]; 1xPhospho [S16(100)]	2	3242.47836	High	High	0.0001174	9.811e-15	5.44
False	High	[K].MEEETEVRESEKQQDSQPEEVMDVLEMVENVK.[H]	1xOxidation [M1]; 1xPhospho [S16(98.8)]	2.83142e-06	0.00016337	1	1	1	Q9H307	Q9H307 [366-397]	Q9H307 1xPhospho [S381(98.8)]	2	3919.68069	High	High	0.0001174	3.626e-08	4.83
False	High	[K].MEEETEVRESEKQQDSQPEEVMDVLEMVENVK.[H]	1xPhospho [S16(100)]	3.54692e-08	0.00016337	1	1	2	Q9H307	Q9H307 [366-397]	Q9H307 1xPhospho [S381(100)]	2	3903.68577	High	High	0.0001174	2.652e-11	6.52
False	High	[R].MEEESQSQGRDLTLEENQVKK.[Y]	1xPhospho [S7(100)]	9.36905e-07	0.00016337	1	1	1	Q14683	Q14683 [354-374]	Q14683 1xPhospho [S360(100)]	2	2558.144	High	High	0.0001174	5.865e-09	4.01
False	High	[R].MEEESQSQGRDLTLEENQVK.[K]	1xPhospho [S7(100)]	2.88248e-05	0.00016337	1	1	1	Q14683	Q14683 [354-373]	Q14683 1xPhospho [S360(100)]	1	2430.04904	High	High	0.0001174	1.694e-06	3.76
False	High	[-].MEDTQAIDWDVEEEEETEQSSESLR.[C]	1xAcetyl [N-Term]; 1xDehydrated [T4(100)]	2.91651e-08	0.00016337	1	1	1	Q14676	Q14676 [1-25]	Q14676 1xAcetyl [N-Term]; 1xDehydrated [T4(100)]	0	3009.24257	High	High	0.0001174	1.93e-11	3.68
False	High	[-].MEDSASASLSSAAATGTSTSTPAAPTAR.[K]	1xAcetyl [N-Term]	7.03077e-06	0.00016337	1	1	1	O76021	O76021 [1-28]	O76021 1xAcetyl [N-Term]	0	2639.21009	High	High	0.0001174	1.63e-07	2.87
False	High	[-].MEDLDQSPLVSSSDSPPRPQPAFK.[Y]	1xAcetyl [N-Term]; 2xPhospho [S7(100); S15(100)]	0.000100997	0.00016337	1	1	1	Q9NQC3	Q9NQC3 [1-24]	Q9NQC3 1xAcetyl [N-Term]; 2xPhospho [S7(100); S15(100)]	0	2830.20423	High	High	0.0001174	1.412e-05	2.77
False	High	[-].MEDLDQSPLVSSSDSPPRPQPAFK.[Y]	1xAcetyl [N-Term]; 1xPhospho [S15(100)]	1.02776e-09	0.00016337	1	1	8	Q9NQC3	Q9NQC3 [1-24]	Q9NQC3 1xAcetyl [N-Term]; 1xPhospho [S15(100)]	0	2750.2379	High	High	0.0001174	7.756e-14	6.46
False	High	[K].MDTGVEVSDIGSQDAPIILSDSEEEEMIILEPDKNPKK.[I]	2xPhospho [S20(100); S22(100)]	3.19347e-06	0.00016337	1	1	1	Q06265	Q06265 [373-410]	Q06265 2xPhospho [S392(100); S394(100)]	2	4331.94754	High	High	0.0001174	4.426e-08	4.77
False	High	[K].MDTGVEVSDIGSQDAPIILSDSEEEEMIILEPDKNPK.[K]	2xOxidation [M1; M27]; 2xPhospho [S20(100); S22(100)]	3.81071e-06	0.00016337	1	1	1	Q06265	Q06265 [373-409]	Q06265 2xPhospho [S392(100); S394(100)]	1	4235.84241	High	High	0.0001174	5.938e-08	3.99
False	High	[K].MDTGVEVSDIGSQDAPIILSDSEEEEMIILEPDKNPK.[K]	1xOxidation [M]; 2xPhospho [S20(100); S22(100)]	8.23588e-09	0.00016337	1	1	5	Q06265	Q06265 [373-409]	Q06265 2xPhospho [S392(100); S394(100)]	1	4219.84749	High	High	0.0001174	2.392e-12	5.03
False	High	[K].MDTGVEVSDIGSQDAPIILSDSEEEEMIILEPDKNPK.[K]	2xPhospho [S20(100); S22(100)]	2.86645e-12	0.00016337	1	1	2	Q06265	Q06265 [373-409]	Q06265 2xPhospho [S392(100); S394(100)]	1	4203.85258	High	High	0.0001174	1.98e-16	6.95
False	High	[-].MDTDLYDEFGNYIGPELDSDEDDDELGRETK.[D]	1xAcetyl [N-Term]; 1xPhospho [S19(100)]	2.04127e-06	0.00016337	1	1	2	Q15029	Q15029 [1-31]	Q15029 1xAcetyl [N-Term]; 1xPhospho [S19(100)]	1	3718.4786	High	High	0.0001174	2.118e-08	2.96
False	High	[-].MDTDLYDEFGNYIGPELDSDEDDDELGR.[E]	1xAcetyl [N-Term]; 1xPhospho [S19(100)]	2.55226e-11	0.00016337	1	1	12	Q15029	Q15029 [1-28]	Q15029 1xAcetyl [N-Term]; 1xPhospho [S19(100)]	0	3360.29336	High	High	0.0001174	1.552e-15	7.12
False	High	[R].MDSNFGLAGLPGSPK.[K]	1xPhospho [S13(100)]	0.000218809	0.00016337	1	1	1	O43463	O43463 [379-393]	O43463 1xPhospho [S391(100)]	0	1570.69712	High	High	0.0001174	5.662e-05	2.87
False	High	[R].MDSFDEDLARPSGLLAQER.[K]	1xOxidation [M1]; 1xPhospho [S3(100)]	0.000218092	0.00016337	1	1	2	Q9Y2W1	Q9Y2W1 [573-591]	Q9Y2W1 1xPhospho [S575(100)]	0	2245.9795	High	High	0.0001174	5.62e-05	2.29
False	High	[R].MDSFDEDLARPSGLLAQER.[K]	1xPhospho [S3(100)]	4.95762e-06	0.00016337	1	1	4	Q9Y2W1	Q9Y2W1 [573-591]	Q9Y2W1 1xPhospho [S575(100)]	0	2229.98459	High	High	0.0001174	9.167e-08	3.38
False	High	[R].MDSEDSISSTIMDVDSTISSGR.[S]	2xPhospho [S/T]	0.000260391	0.00016337	1	1	1	Q6ZN18	Q6ZN18 [219-240]		0	2492.94457	High	High	0.0001174	7.891e-05	1.64
False	High	[-].MDSDASLVSSRPSSPEPDDLFLPAR.[S]	1xAcetyl [N-Term]; 2xPhospho [S6(100); S]	0.000102087	0.00016337	1	1	1	Q13516	Q13516 [1-25]	Q13516 1xAcetyl [N-Term]; 2xPhospho [S6(100); S]	0	2891.22061	High	High	0.0001174	1.432e-05	2.6
False	High	[-].MDSAGQDINLNSPNKGLLSDSMTDVPVDTGVAAR.[T]	1xAcetyl [N-Term]; 1xOxidation [M22]; 2xPhospho [S3(100); S/T]	0.000241988	0.00016337	1	1	1	O43399	O43399 [1-34]	O43399 1xAcetyl [N-Term]; 2xPhospho [S3(100); S/T]	1	3706.60133	High	High	0.0001174	6.85e-05	2.81
False	High	[-].MEEIPAQEAAGSPR.[V]	1xAcetyl [N-Term]; 1xPhospho [S12(100)]	5.02397e-05	0.00016337	1	1	1	Q8N720	Q8N720 [1-14]	Q8N720 1xAcetyl [N-Term]; 1xPhospho [S12(100)]	0	1607.67711	High	High	0.0001174	4.292e-06	2.97
False	High	[K].MESLSSHRIDEDGENTQIEDTEPMSPVLNSK.[F]	1xOxidation [M1]; 1xPhospho [S25(100)]	3.98123e-05	0.00016337	1	1	1	Q12888	Q12888 [528-558]	Q12888 1xPhospho [S552(100)]	1	3584.54043	High	High	0.0001174	2.897e-06	3.84
False	High	[-].MEEPQSDPSVEPPLSQETFSDLWK.[L]	1xAcetyl [N-Term]; 1xPhospho [S6(99.5)]	3.97286e-07	0.00016337	1	1	5	P04637	P04637 [1-24]	P04637 1xAcetyl [N-Term]; 1xPhospho [S6(99.5)]	0	2898.24271	High	High	0.0001174	1.427e-09	3.91
False	High	[K].MEKAPIDTSDVEEK.[A]	1xPhospho [S9(99.7)]	1.35041e-05	0.00016337	1	1	2	Q06265	Q06265 [298-311]	Q06265 1xPhospho [S306(99.7)]	1	1671.71831	High	High	0.0001174	4.788e-07	3.97
False	High	[R].MESHSEDEDLAGAVGGLGWNSR.[S]	1xOxidation [M1]; 2xPhospho [S3(100); S5(100)]	6.28477e-05	0.00016337	1	1	1	Q96MH2	Q96MH2 [49-70]	Q96MH2 2xPhospho [S51(100); S53(100)]	0	2492.94254	High	High	0.0001174	6.271e-06	2.66
False	High	[R].MESHSEDEDLAGAVGGLGWNSR.[S]	2xPhospho [S3(100); S5(100)]	6.28751e-07	0.00016337	1	1	1	Q96MH2	Q96MH2 [49-70]	Q96MH2 2xPhospho [S51(100); S53(100)]	0	2476.94762	High	High	0.0001174	3.031e-09	4.48
False	High	[-].MESGDEAAIER.[H]	1xAcetyl [N-Term]; 1xPhospho [S3(100)]	0.000128098	0.00016337	1	1	1	Q8TDP1	Q8TDP1 [1-11]	Q8TDP1 1xAcetyl [N-Term]; 1xPhospho [S3(100)]	0	1329.50284	High	High	0.0001174	2.136e-05	2.34
False	High	[K].MESEGGADDSAEEGDLLDDDDNEDRGDDQLELIKDDEK.[E]	1xOxidation [M1]; 2xPhospho [S3(100); S10(100)]	1.13937e-06	0.00016337	1	1	3	P07910	P07910 [251-288]	P07910 2xPhospho [S253(100); S260(100)]	2	4373.64437	High	High	0.0001174	8.074e-09	5.5
False	High	[K].MESEGGADDSAEEGDLLDDDDNEDRGDDQLELIKDDEK.[E]	2xPhospho [S3(100); S10(100)]	1.91483e-06	0.00016337	1	1	2	P07910	P07910 [251-288]	P07910 2xPhospho [S253(100); S260(100)]	2	4357.64945	High	High	0.0001174	1.902e-08	4.1
False	High	[K].MESEGGADDSAEEGDLLDDDDNEDRGDDQLELIKDDEK.[E]	1xOxidation [M1]; 1xPhospho [S10(100)]	3.97907e-11	0.00016337	1	1	1	P07910	P07910 [251-288]	P07910 1xPhospho [S260(100)]	2	4293.67804	High	High	0.0001174	2.361e-15	7.98
False	High	[K].MESEGGADDSAEEGDLLDDDDNEDRGDDQLELIKDDEK.[E]	1xPhospho [S10(100)]	5.93298e-10	0.00016337	1	1	4	P07910	P07910 [251-288]	P07910 1xPhospho [S260(100)]	2	4277.68312	High	High	0.0001174	3.132e-14	6.19
False	High	[K].MESEGGADDSAEEGDLLDDDDNEDRGDDQLELIK.[D]	2xPhospho [S3(100); S10(100)]	7.72979e-08	0.00016337	1	1	1	P07910	P07910 [251-284]	P07910 2xPhospho [S253(100); S260(100)]	1	3870.45801	High	High	0.0001174	9.586e-11	6.34
False	High	[K].MESEGGADDSAEEGDLLDDDDNEDRGDDQLELIK.[D]	1xOxidation [M1]; 1xPhospho [S10(100)]	2.81938e-08	0.00016337	1	1	1	P07910	P07910 [251-284]	P07910 1xPhospho [S260(100)]	1	3806.4866	High	High	0.0001174	1.818e-11	4.74
False	High	[K].MESEGGADDSAEEGDLLDDDDNEDRGDDQLELIK.[D]	1xPhospho [S10(100)]	7.38436e-09	0.00016337	1	1	1	P07910	P07910 [251-284]	P07910 1xPhospho [S260(100)]	1	3790.49168	High	High	0.0001174	1.997e-12	6.22
False	High	[K].MESEGGADDSAEEGDLLDDDDNEDR.[G]	1xOxidation [M1]; 2xPhospho [S3(100); S10(100)]	2.51026e-07	0.00016337	1	1	2	P07910	P07910 [251-275]	P07910 2xPhospho [S253(100); S260(100)]	0	2874.92925	High	High	0.0001174	6.689e-10	5.15
False	High	[K].MESEGGADDSAEEGDLLDDDDNEDR.[G]	2xPhospho [S3(100); S10(100)]	4.56421e-06	0.00016337	1	1	1	P07910	P07910 [251-275]	P07910 2xPhospho [S253(100); S260(100)]	0	2858.93434	High	High	0.0001174	8.007e-08	4.28
False	High	[K].MESEGGADDSAEEGDLLDDDDNEDR.[G]	1xOxidation [M1]; 1xPhospho [S]	4.89608e-05	0.00016337	1	1	1	P07910	P07910 [251-275]		0	2794.96292	High	High	0.0001174	4.107e-06	3.36
False	High	[R].MEREDSSEEEEEEIDDEEIERR.[R]	1xOxidation [M1]; 2xPhospho [S6(100); S7(100)]	9.19444e-07	0.00016337	1	1	2	P55081	P55081 [127-148]	P55081 2xPhospho [S132(100); S133(100)]	2	2959.07077	High	High	0.0001174	5.692e-09	4.59
False	High	[R].MEREDSSEEEEEEIDDEEIERR.[R]	2xPhospho [S6(100); S7(100)]	3.09884e-06	0.00016337	1	1	2	P55081	P55081 [127-148]	P55081 2xPhospho [S132(100); S133(100)]	2	2943.07586	High	High	0.0001174	4.222e-08	4.0
False	High	[R].MEREDSSEEEEEEIDDEEIER.[R]	1xOxidation [M1]; 2xPhospho [S6(100); S7(100)]	3.11051e-06	0.00016337	1	1	1	P55081	P55081 [127-147]	P55081 2xPhospho [S132(100); S133(100)]	1	2802.96966	High	High	0.0001174	4.253e-08	4.62
False	High	[R].MEREDSSEEEEEEIDDEEIER.[R]	2xPhospho [S6(100); S7(100)]	1.14693e-08	0.00016337	1	1	2	P55081	P55081 [127-147]	P55081 2xPhospho [S132(100); S133(100)]	1	2786.97475	High	High	0.0001174	4.122e-12	6.61
False	High	[-].MEPETALWGPDLQGPEQSPNDAHR.[G]	1xAcetyl [N-Term]; 1xPhospho [S18(100)]	0.000163363	0.00016337	1	1	1	Q9UEG4	Q9UEG4 [1-24]	Q9UEG4 1xAcetyl [N-Term]; 1xPhospho [S18(100)]	0	2797.19235	High	High	0.0001174	3.298e-05	3.12
False	High	[R].MENGVLGNALEGVHVEEEEGEKTEDESLVENNDNIDEEAR.[E]	1xPhospho [T23(100)]	1.36445e-07	0.00016337	1	1	1	P49321	P49321 [101-140]	P49321 1xPhospho [T123(100)]	1	4521.93592	High	High	0.0001174	2.451e-10	6.4
False	High	[R].MENGVLGNALEGVHVEEEEGEKTEDESLVENNDNIDEEAR.[E]	1xDehydrated [T23(100)]	6.00709e-08	0.00016337	1	1	1	P49321	P49321 [101-140]	P49321 1xDehydrated [T123(100)]	1	4423.95903	High	High	0.0001174	6.338e-11	4.81
False	High	[K].MEKAPIDTSDVEEK.[A]	1xOxidation [M1]; 1xPhospho [S9(99.7)]	5.81952e-05	0.00016337	1	1	2	Q06265	Q06265 [298-311]	Q06265 1xPhospho [S306(99.7)]	1	1687.71322	High	High	0.0001174	5.483e-06	3.0
False	High	[-].MEESDSEKTTEKENLGPR.[M]	1xAcetyl [N-Term]; 1xPhospho [S4(99.3)]	3.31982e-05	0.00016337	1	1	1	Q5VZM2	Q5VZM2 [1-18]	Q5VZM2 1xAcetyl [N-Term]; 1xPhospho [S4(99.3)]	2	2201.9268	High	High	0.0001174	2.14e-06	2.59
False	High	[-].MAAQGAAAAVAAGTSGVAGEGEPGPGENAAAEGTAPSPGR.[V]	1xMet-loss+Acetyl [N-Term]; 1xPhospho [S37(100)]	8.18218e-07	0.00016337	1	1	1	Q9H7Z6	Q9H7Z6 [1-40]	Q9H7Z6 1xMet-loss+Acetyl [N-Term]; 1xPhospho [S37(100)]	0	3454.55067	High	High	0.0001174	4.694e-09	3.87
False	High	[-].MAAPEEHDSPTEASQPIVEEEETK.[T]	1xMet-loss+Acetyl [N-Term]; 1xPhospho [S9(99.1)]	2.72594e-05	0.00016337	1	1	2	Q9H0S4	Q9H0S4 [1-24]	Q9H0S4 1xMet-loss+Acetyl [N-Term]; 1xPhospho [S9(99.1)]	0	2645.11381	High	High	0.0001174	1.537e-06	3.86
False	High	[-].MAALHTTPDSPAAQLER.[A]	1xMet-loss+Acetyl [N-Term]; 1xPhospho [S10(100)]	2.42684e-06	0.00016337	1	1	3	A6NFI3	A6NFI3 [1-17]	A6NFI3 1xMet-loss+Acetyl [N-Term]; 1xPhospho [S10(100)]	0	1799.83237	High	High	0.0001174	2.815e-08	4.2
False	High	[K].LSRGDSLKEPTSIAESSR.[H]	1xPhospho [S6(99.6)]	1.72883e-05	0.00016337	1	1	1	Q9C0B5	Q9C0B5 [375-392]	Q9C0B5 1xPhospho [S380(99.6)]	2	2012.96484	High	High	0.0001174	7.23e-07	3.87
False	High	[R].LSQVSDSVSGQTVVDPK.[G]	1xPhospho [T12(99.2)]	0.000126753	0.00016337	1	1	1	O94906	O94906 [255-271]	O94906 1xPhospho [T266(99.2)]	0	1825.85791	High	High	0.0001174	2.097e-05	2.28
False	High	[R].ISQEQVPEASQLSQLTSNLAQVNR.[T]	1xPhospho [S13(100)]	0.000270401	0.00016337	1	1	1	Q8N680	Q8N680 [166-189]	Q8N680 1xPhospho [S178(100)]	0	2720.32508	High	High	0.0001174	8.533e-05	2.31
False	High	[R].LSPEVAPPAHR.[R]	1xPhospho [S2(100)]	5.54841e-05	0.00016337	1	1	2	Q8TAD8	Q8TAD8 [34-44]	Q8TAD8 1xPhospho [S35(100)]	0	1253.60381	High	High	0.0001174	5.079e-06	3.03
False	High	[R].ISPDRVYINYYDMNAANVGWNNSTFA.[-]		2.61642e-06	0.00016337	1	1	1	P14174	P14174 [90-115]		1	2995.36793	High	High	0.0001174	3.19e-08	4.46
False	High	[R].LSNPQIEWQNSTIDSEDGEQFDNMTDGVAEPMHGSLAGVK.[L]	1xOxidation [M24]; 1xPhospho [S15(97.6)]	9.90364e-09	0.00016337	1	1	1	Q9H2P0	Q9H2P0 [1057-1096]	Q9H2P0 1xPhospho [S1071(97.6)]	0	4442.90648	High	High	0.0001174	3.243e-12	5.4
False	High	[R].LSNPQIEWQNSTIDSEDGEQFDNMTDGVAEPMHGSLAGVK.[L]	1xPhospho [S15(100)]	2.51933e-14	0.00016337	1	1	1	Q9H2P0	Q9H2P0 [1057-1096]	Q9H2P0 1xPhospho [S1071(100)]	0	4426.91156	High	High	0.0001174	2.287e-18	6.29
False	High	[K].LSNKELKPQKSVVSDLEADDVK.[G]	2xPhospho [S11(100); S14(100)]	6.56655e-05	0.00016337	1	1	1	P11388	P11388 [1364-1385]	P11388 2xPhospho [S1374(100); S1377(100)]	2	2602.24127	High	High	0.0001174	6.727e-06	4.03
False	High	[K].LSNKELKPQK.[S]		3.47104e-05	0.00016337	1	1	4	P11388	P11388 [1364-1373]		1	1184.69975	High	High	0.0001174	2.311e-06	2.16
False	High	[R].LSLTRSPVSPLAAQGIPLPAQLTK.[S]	2xPhospho [S9(100); T/S]	3.31583e-06	0.00016337	1	1	1	Q96SI1	Q96SI1 [30-53]	Q96SI1 2xPhospho [S38(100); T/S]	1	2618.37183	High	High	0.0001174	4.709e-08	5.35
False	High	[R].LSLSPALQDALHTFPQLQVEQSGEGSPEEGAVR.[L]	1xPhospho [S26(100)]	0.000191608	0.00016337	1	1	1	Q9ULL5	Q9ULL5 [1900-1932]	Q9ULL5 1xPhospho [S1925(100)]	0	3570.7112	High	High	0.0001174	4.407e-05	3.15
False	High	[R].LSISLPSYESLTGLDETTPTSTR.[A]	2xPhospho [S/Y/T]	0.000119799	0.00016337	1	1	1	Q9NW97	Q9NW97 [154-176]		0	2628.17292	High	High	0.0001174	1.897e-05	2.56
False	High	[R].LSLNNDIFEANSDSDQQSETKEDTSPK.[K]	2xPhospho [S12(100); S14(98.2)]	0.000295749	0.00016337	1	1	1	Q99549	Q99549 [125-151]	Q99549 2xPhospho [S136(100); S138(98.2)]	1	3172.2879	High	High	0.0001174	0.0001021	3.65
False	High	[R].LSLFSDGDSSESEDTLSSSER.[S]	2xPhospho [S9(100); S10(100)]	2.04549e-05	0.00016337	1	1	4	Q8IV63	Q8IV63 [74-94]	Q8IV63 2xPhospho [S82(100); S83(100)]	0	2407.9062	High	High	0.0001174	9.543e-07	4.04
False	High	[R].LSLFSDGDSSESEDTLSSSER.[S]	1xPhospho [S2(98.4)]	0.000103187	0.00016337	1	1	2	Q8IV63	Q8IV63 [74-94]	Q8IV63 1xPhospho [S75(98.4)]	0	2327.93987	High	High	0.0001174	1.459e-05	2.53
False	High	[K].ISKLEVTEIVKPSPK.[R]	1xPhospho [S13(100)]	8.2981e-09	0.00016337	1	1	1	Q7Z6E9	Q7Z6E9 [1167-1181]	Q7Z6E9 1xPhospho [S1179(100)]	1	1747.96053	High	High	0.0001174	2.425e-12	4.75
False	High	[K].LSKDLDRPESQSPKRPPEDFETPSGERPR.[R]	2xPhospho [S10(100); S12(100)]	0.000186523	0.00016337	1	1	2	Q8WUA4	Q8WUA4 [156-184]	Q8WUA4 2xPhospho [S165(100); S167(100)]	2	3510.60503	High	High	0.0001174	4.203e-05	3.74
False	High	[R].LSHSEPPSATPSPALSVESLSSESASQTAGAELLEPPAVPK.[S]	2xPhospho [S16(94.3); S19(94.3)]	1.21006e-06	0.00016337	1	1	3	Q8N3F8	Q8N3F8 [495-535]	Q8N3F8 2xPhospho [S510(94.3); S513(94.3)]	0	4215.9622	High	High	0.0001174	8.968e-09	5.18
False	High	[R].LSGSARPQELVGTFIQQEVGKPEDEASGSFFK.[Q]		1.97599e-11	0.00016337	1	1	1	O15027	O15027 [533-564]		0	3438.71759	High	High	0.0001174	1.218e-15	7.07
False	High	[K].LSGQNAMGSQDSLLEITFR.[S]	1xOxidation [M7]; 2xPhospho [S9(100); S12(100)]	6.54261e-05	0.00016337	1	1	2	O75052	O75052 [363-381]	O75052 2xPhospho [S371(100); S374(100)]	0	2242.94511	High	High	0.0001174	6.68e-06	4.05
False	High	[K].LSGQNAMGSQDSLLEITFR.[S]	2xPhospho [S9(100); S12(100)]	4.88365e-06	0.00016337	1	1	3	O75052	O75052 [363-381]	O75052 2xPhospho [S371(100); S374(100)]	0	2226.95019	High	High	0.0001174	8.94e-08	4.05
False	High	[R].LSRGSISSTSEVHSPPNVGLRR.[S]	1xPhospho [S5(99.2)]	4.47924e-06	0.00016337	1	1	1	Q8WWQ0	Q8WWQ0 [670-691]	Q8WWQ0 1xPhospho [S674(99.2)]	2	2416.20926	High	High	0.0001174	7.741e-08	4.5
False	High	[K].LSGINEIPRPFSPPVTSNTSPPPAAPLAR.[A]	2xPhospho [T19(99.9); S20(100)]	1.13658e-05	0.00016337	1	1	3	Q0JRZ9	Q0JRZ9 [477-505]	Q0JRZ9 2xPhospho [T495(99.9); S496(100)]	0	3143.53264	High	High	0.0001174	3.616e-07	4.03
False	High	[R].LSRSRTASLTSAASVDGNR.[S]	3xPhospho [S8(100); S/T]	0.000272096	0.00016337	1	1	1	Q9UN36	Q9UN36 [325-343]	Q9UN36 3xPhospho [S332(100); S/T]	2	2188.91488	High	High	0.0001174	8.627e-05	3.59
False	High	[R].ISSKSPGHMVILDQTK.[G]	1xPhospho [S5(100)]	4.25128e-07	0.00016337	1	1	1	Q9NWH9	Q9NWH9 [549-564]	Q9NWH9 1xPhospho [S553(100)]	1	1820.89761	High	High	0.0001174	1.594e-09	4.2
False	High	[K].LTAEELLNKDFAK.[L]		1.15375e-05	0.00016337	1	1	1	Q2M2I8	Q2M2I8 [706-718]		1	1491.80534	High	High	0.0001174	3.704e-07	2.72
False	High	[R].LTADPGGSSETSSQVLENHTKPK.[T]	1xPhospho [S/T]	0.000160033	0.00016337	1	1	1	Q01831	Q01831 [339-361]		0	2463.1399	High	High	0.0001174	3.167e-05	3.07
False	High	[R].ISYTPPESPVPSYASSTPLHVPVPR.[A]	2xPhospho [T4(99.1); S8(100)]	1.21878e-07	0.00016337	1	1	2	P41212	P41212 [15-39]	P41212 2xPhospho [T18(99.1); S22(100)]	0	2838.3151	High	High	0.0001174	2.033e-10	4.84
False	High	[R].LSYSDKNLIDSMDQSAFAGFSFVNPK.[F]	2xPhospho [S21(100); S/Y]	5.48761e-05	0.00016337	1	1	1	Q05655	Q05655 [644-669]	Q05655 2xPhospho [S664(100); S/Y]	1	3041.30395	High	High	0.0001174	4.979e-06	3.81
False	High	[R].ISVYYNEATGGKYVPR.[A]		1.10143e-06	0.00016337	1	1	1	P07437	P07437 [47-62]		1	1816.92282	High	High	0.0001174	7.674e-09	3.21
False	High	[K].LSVPTSDEEDEVPAPKPR.[G]	2xPhospho [T5(100); S6(100)]	4.61596e-06	0.00016337	1	1	7	Q8NE71	Q8NE71 [104-121]	Q8NE71 2xPhospho [T108(100); S109(100)]	0	2125.90904	High	High	0.0001174	8.146e-08	2.78
False	High	[K].LSVPTSDEEDEVPAPKPR.[G]	1xPhospho [S6(100)]	3.02994e-07	0.00016337	1	1	9	Q8NE71	Q8NE71 [104-121]	Q8NE71 1xPhospho [S109(100)]	0	2045.94271	High	High	0.0001174	9.118e-10	3.96
False	High	[R].LSVGSVTSRPSTPTLGTPTPQTMSVSTK.[V]	2xPhospho [T12(98.9); T/S]	5.01435e-08	0.00016337	1	1	2	Q16594	Q16594 [148-175]	Q16594 2xPhospho [T159(98.9); T/S]	0	2977.39891	High	High	0.0001174	4.714e-11	3.76
False	High	[R].LSVGAVSSKPTTPTIATPQTVSVPNKVATPMSVTSQR.[F]	1xOxidation [M31]; 2xPhospho [S/T]	3.65605e-05	0.00016337	1	1	1	Q9HBM6	Q9HBM6 [146-182]		1	3913.93818	High	High	0.0001174	2.511e-06	4.31
False	High	[R].LSVGAVSSKPTTPTIATPQTVSVPNK.[V]	2xPhospho [S2(99.2); S/T]	0.000184024	0.00016337	1	1	1	Q9HBM6	Q9HBM6 [146-171]	Q9HBM6 2xPhospho [S147(99.2); S/T]	0	2740.35697	High	High	0.0001174	4.089e-05	3.09
False	High	[K].ISTVAVQSVNAGAPLITSTSPTTATSPK.[V]	1xPhospho [S20(100)]	7.35193e-05	0.00016337	1	1	2	Q15723	Q15723 [405-432]	Q15723 1xPhospho [S424(100)]	0	2779.4125	High	High	0.0001174	8.156e-06	3.47
False	High	[R].LSTTPSPTSSLHEDGVEDFRR.[Q]	3xPhospho [T4(98.2); S6(99.9); S/T]	0.000273799	0.00016337	1	1	4	O94842	O94842 [173-193]	O94842 3xPhospho [T176(98.2); S178(99.9); S/T]	1	2571.02014	High	High	0.0001174	8.726e-05	3.96
False	High	[R].LSTTPSPTSSLHEDGVEDFRR.[Q]	2xPhospho [T3(97.4); S10(97.4)]	3.93726e-05	0.00016337	1	1	6	O94842	O94842 [173-193]	O94842 2xPhospho [T175(97.4); S182(97.4)]	1	2491.0538	High	High	0.0001174	2.851e-06	4.67
False	High	[R].LSSSPGLFGAFSVR.[G]		1.47153e-06	0.00016337	1	1	1	Q5VT52	Q5VT52 [906-919]		0	1424.75324	High	High	0.0001174	1.232e-08	3.09
False	High	[R].LSSSDSIGPDVTDILSDIAEEASK.[L]	2xPhospho [S4(99.1); S6(99.1)]	9.45774e-06	0.00016337	1	1	1	Q15648	Q15648 [769-792]	Q15648 2xPhospho [S772(99.1); S774(99.1)]	0	2609.11546	High	High	0.0001174	2.667e-07	2.76
False	High	[K].LSSSDRYSDASDDSFSEPR.[I]	2xPhospho [S8(100); S11(100)]	3.64252e-05	0.00016337	1	1	3	Q9NRF8	Q9NRF8 [561-579]	Q9NRF8 2xPhospho [S568(100); S571(100)]	1	2280.83297	High	High	0.0001174	2.503e-06	3.7
False	High	[K].LSSQISAGEEKWNSVSPASAGKR.[K]	1xPhospho [S6(100)]	1.16101e-06	0.00016337	1	1	2	Q86UE4	Q86UE4 [293-315]	Q86UE4 1xPhospho [S298(100)]	2	2469.17696	High	High	0.0001174	8.333e-09	4.11
False	High	[K].LSSQISAGEEKWNSVSPASAGK.[R]	1xPhospho [S6(97.5)]	4.7015e-05	0.00016337	1	1	1	Q86UE4	Q86UE4 [293-314]	Q86UE4 1xPhospho [S298(97.5)]	1	2313.07585	High	High	0.0001174	3.824e-06	3.35
False	High	[K].ISSIQSIVPALEIANAHR.[K]		3.8365e-05	0.00016337	1	1	1	P10809	P10809 [251-268]		0	1919.07089	High	High	0.0001174	2.728e-06	2.99
False	High	[K].ISSLLEEQFQQGK.[L]	1xPhospho [S3(100)]	1.66536e-05	0.00016337	1	1	1	P62241	P62241 [158-170]	P62241 1xPhospho [S160(100)]	0	1586.74618	High	High	0.0001174	6.768e-07	2.9
False	High	[R].ISSKSPGHMVILDQTK.[G]	2xPhospho [S5(100); S/T]	8.46828e-05	0.00016337	1	1	2	Q9NWH9	Q9NWH9 [549-564]	Q9NWH9 2xPhospho [S553(100); S/T]	1	1900.86394	High	High	0.0001174	1.042e-05	2.55
False	High	[R].LSSESHHGGSPIHWVLPAGMSAK.[M]	1xPhospho [S10(97.8)]	2.69566e-05	0.00016337	1	1	1	Q96MU7	Q96MU7 [415-437]	Q96MU7 1xPhospho [S424(97.8)]	0	2465.14315	High	High	0.0001174	1.507e-06	5.47
False	High	[K].LTDEDFSPFGSGGGLFSGGK.[G]		2.48208e-07	0.00016337	2	2	3	Q9Y4E1; Q641Q2	Q9Y4E1 [346-365]; Q641Q2 [346-365]		0	1974.90796	High	High	0.0001174	6.584e-10	3.53
False	High	[K].LSGINEIPRPFSPPVTSNTSPPPAAPLAR.[A]	1xPhospho [T/S]	0.000165051	0.00016337	1	1	2	Q0JRZ9	Q0JRZ9 [477-505]		0	3063.56631	High	High	0.0001174	3.366e-05	2.51
False	High	[R].ISGLIYEETR.[G]		8.25668e-05	0.00016337	1	1	2	P62805	P62805 [47-56]		0	1180.62083	High	High	0.0001174	9.942e-06	2.94
False	High	[K].LREQGTESRSSTPLPTISSSAENTR.[Q]	2xPhospho [S11(99); T12(100)]	4.44569e-06	0.00016337	1	2	6	P42167	P42167 [149-173]	P42167 2xPhospho [S159(99); T160(100)]	2	2864.2823	High	High	0.0001174	7.668e-08	3.71
False	High	[R].LREGLKNQSPTEAEKPASSSLPSSPPPQLLTR.[N]	1xPhospho [S9(100)]	3.12823e-05	0.00016337	1	1	1	Q99567	Q99567 [27-58]	Q99567 1xPhospho [S35(100)]	2	3495.7843	High	High	0.0001174	1.935e-06	4.46
False	High	[R].IRAEEEDLAAVPFLASDNEEEEDEKGNSGSLIR.[K]	1xPhospho [S16(100)]	1.18577e-09	0.00016337	1	1	1	O95714	O95714 [2913-2945]	O95714 1xPhospho [S2928(100)]	2	3712.68616	High	High	0.0001174	9.827e-14	4.46
False	High	[K].LQTNHVTMLLR.[N]		9.67481e-05	0.00016337	1	1	1	O60524	O60524 [401-411]		0	1325.73582	High	High	0.0001174	1.306e-05	2.73
False	High	[K].LQSSQEPEAPPPRDVALLQGR.[A]	1xPhospho [S4(100)]	3.72445e-05	0.00016337	1	1	3	Q9UNF1	Q9UNF1 [262-282]	Q9UNF1 1xPhospho [S265(100)]	1	2368.16566	High	High	0.0001174	2.587e-06	3.48
False	High	[R].LQQQHSEQPPLQPSPVMTRR.[G]	1xPhospho [S14(100)]	0.000188416	0.00016337	1	1	1	Q5JTV8	Q5JTV8 [130-149]	Q5JTV8 1xPhospho [S143(100)]	1	2437.1806	High	High	0.0001174	4.271e-05	3.78
False	High	[R].LQQQHSEQPPLQPSPVMTR.[R]	2xPhospho [S6(100); S14(100)]	9.95619e-05	0.00016337	1	1	2	Q5JTV8	Q5JTV8 [130-148]	Q5JTV8 2xPhospho [S135(100); S143(100)]	0	2361.04582	High	High	0.0001174	1.378e-05	3.95
False	High	[R].LQQQHSEQPPLQPSPVMTR.[R]	1xOxidation [M17]; 1xPhospho [S14(100)]	8.07856e-06	0.00016337	1	1	1	Q5JTV8	Q5JTV8 [130-148]	Q5JTV8 1xPhospho [S143(100)]	0	2297.07441	High	High	0.0001174	2.051e-07	2.38
False	High	[R].LQQQHSEQPPLQPSPVMTR.[R]	1xPhospho [S14(100)]	2.88214e-09	0.00016337	1	1	1	Q5JTV8	Q5JTV8 [130-148]	Q5JTV8 1xPhospho [S143(100)]	0	2281.07949	High	High	0.0001174	4.237e-13	5.66
False	High	[R].LQQGAGLESPQGQPEPGAASPQRQQDLHLESPQRQPEYSPESPR.[C]	1xPhospho [S20(99.7)]	3.45585e-06	0.00016337	1	1	1	Q9H6F5	Q9H6F5 [72-115]	Q9H6F5 1xPhospho [S91(99.7)]	2	4885.29255	High	High	0.0001174	5.046e-08	5.97
False	High	[R].LQQGAGLESPQGQPEPGAASPQR.[Q]	2xPhospho [S9(100); S20(100)]	2.29643e-05	0.00016337	1	1	2	Q9H6F5	Q9H6F5 [72-94]	Q9H6F5 2xPhospho [S80(100); S91(100)]	0	2463.07012	High	High	0.0001174	1.158e-06	4.92
False	High	[R].LQQGAGLESPQGQPEPGAASPQR.[Q]	1xPhospho [S20(100)]	5.58628e-10	0.00016337	1	1	2	Q9H6F5	Q9H6F5 [72-94]	Q9H6F5 1xPhospho [S91(100)]	0	2383.10379	High	High	0.0001174	2.845e-14	5.05
False	High	[R].IQQFDDGGSDEEDIWEEKHIAFTPESQR.[R]	1xPhospho [S9(100)]	8.80694e-06	0.00016337	1	1	1	Q5H9R7	Q5H9R7 [609-636]	Q5H9R7 1xPhospho [S617(100)]	1	3386.4485	High	High	0.0001174	2.367e-07	3.38
False	High	[R].IQQFDDGGSDEEDIWEEK.[H]	1xPhospho [S9(100)]	4.81338e-07	0.00016337	1	1	6	Q5H9R7	Q5H9R7 [609-626]	Q5H9R7 1xPhospho [S617(100)]	0	2219.86524	High	High	0.0001174	1.954e-09	4.99
False	High	[R].IQQFDDDEEEEDEEEAQGSGESDGEDGAWQGSQLAR.[G]	2xPhospho [S19(100); S22(100)]	3.24665e-05	0.00016337	1	1	1	Q9UPN7	Q9UPN7 [617-652]	Q9UPN7 2xPhospho [S635(100); S638(100)]	0	4145.5201	High	High	0.0001174	2.06e-06	2.84
False	High	[K].LQPSSSPENSLDPFPPR.[I]	1xPhospho [S6(100)]	8.05995e-07	0.00016337	1	1	13	Q8WWM7	Q8WWM7 [554-570]	Q8WWM7 1xPhospho [S559(100)]	0	1947.8848	High	High	0.0001174	4.575e-09	3.71
False	High	[R].LQPPSPLGPEGSVEESEAEASGEEEEGDGTPR.[R]	3xPhospho [S5(100); S16(98.7); S21(100)]	0.000109245	0.00016337	1	1	2	Q6ZRS2	Q6ZRS2 [3157-3188]	Q6ZRS2 3xPhospho [S3161(100); S3172(98.7); S3177(100)]	0	3506.3445	High	High	0.0001174	1.618e-05	2.63
False	High	[K].IQPLEPDSPTGLSENPTPATEK.[L]	1xPhospho [S8(99.2)]	0.000124541	0.00016337	1	1	1	Q9ULJ3	Q9ULJ3 [996-1017]	Q9ULJ3 1xPhospho [S1003(99.2)]	0	2401.11704	High	High	0.0001174	2.032e-05	2.69
False	High	[K].LQNGLQALLISDLSNMEGK.[T]		0.000176699	0.00016337	1	1	1	O43847	O43847 [118-136]		0	2044.07432	High	High	0.0001174	3.798e-05	1.47
False	High	[K].IQIVTAVDASGSPK.[Q]	1xPhospho [S12(100)]	5.54919e-06	0.00016337	1	1	1	P49116	P49116 [35-48]	P49116 1xPhospho [S46(100)]	0	1465.7298	High	High	0.0001174	1.1e-07	3.97
False	High	[K].LQLSDEESVFEEALMSPDTR.[Y]	1xPhospho [S4(100)]	3.66963e-05	0.00016337	1	1	1	Q86SQ0	Q86SQ0 [486-505]	Q86SQ0 1xPhospho [S489(100)]	0	2376.03126	High	High	0.0001174	2.524e-06	3.14
False	High	[K].LREQGTESRSSTPLPTISSSAENTR.[Q]	3xPhospho [T12(99.3); S/T]	1.07442e-05	0.00016337	1	2	2	P42167	P42167 [149-173]	P42167 3xPhospho [T160(99.3); S/T]	2	2944.24863	High	High	0.0001174	3.281e-07	4.57
False	High	[R].ISGLIYEETRGVLK.[V]		1.74181e-05	0.00016337	1	1	1	P62805	P62805 [47-60]		1	1577.88973	High	High	0.0001174	7.314e-07	2.77
False	High	[K].IREYFGEFGEIEAIELPMDPK.[L]		2.9257e-05	0.00016337	1	1	2	Q99729	Q99729 [170-190]		1	2483.21629	High	High	0.0001174	1.733e-06	2.76
False	High	[R].LRKDIEVLSEDTDYEEDEVTK.[K]	1xPhospho [S/T/Y]; 1xDehydrated [S/T]	4.56636e-07	0.00016337	1	1	1	Q4LE39	Q4LE39 [782-802]		2	2588.16511	High	High	0.0001174	1.788e-09	5.07
False	High	[R].LSGLANVVLHELSGDDDTDQNMR.[A]	1xPhospho [S13(100)]	0.00011441	0.00016337	1	1	1	Q14789	Q14789 [5-27]	Q14789 1xPhospho [S17(100)]	0	2579.14434	High	High	0.0001174	1.752e-05	4.42
False	High	[R].ISEQFTAMFR.[R]		0.000102819	0.00016337	3	6	1	Q13885; P04350; P07437	Q13885 [381-390]; P04350 [381-390]; P07437 [381-390]		0	1229.59832	High	High	0.0001174	1.452e-05	1.92
False	High	[R].ISENYSDKSDIENADESSSSILKPLISPAAER.[I]	2xPhospho [S6(98.7); S9(98.7)]	1.64603e-08	0.00016337	1	1	1	Q9Y6R1	Q9Y6R1 [60-91]	Q9Y6R1 2xPhospho [S65(98.7); S68(98.7)]	1	3625.6194	High	High	0.0001174	7.488e-12	6.32
False	High	[K].LSEIPLTLHSVSELVR.[L]		1.3294e-06	0.00016337	1	1	1	Q9UIG0	Q9UIG0 [678-693]		0	1793.01672	High	High	0.0001174	1.045e-08	3.26
False	High	[K].LSEGSQPAEEEEDQETPSR.[N]	1xPhospho [S5(100)]	3.68483e-07	0.00016337	1	1	2	Q9UKV3	Q9UKV3 [239-257]	Q9UKV3 1xPhospho [S243(100)]	0	2197.87687	High	High	0.0001174	1.259e-09	3.73
False	High	[K].ISEEDELDTKLTR.[I]		7.66494e-06	0.00016337	1	1	1	Q15121	Q15121 [89-101]		1	1548.77516	High	High	0.0001174	1.878e-07	2.53
False	High	[K].ISDYFEFAGGSAPGTSPGR.[S]	2xPhospho [S11(100); S16(100)]	4.73631e-05	0.00016337	1	1	2	Q86UE8	Q86UE8 [84-102]	Q86UE8 2xPhospho [S94(100); S99(100)]	0	2075.81474	High	High	0.0001174	3.873e-06	3.75
False	High	[K].ISDYFEFAGGSAPGTSPGR.[S]	1xPhospho [S11(100)]	2.56823e-05	0.00016337	1	1	3	Q86UE8	Q86UE8 [84-102]	Q86UE8 1xPhospho [S94(100)]	0	1995.84841	High	High	0.0001174	1.396e-06	3.18
False	High	[R].LSDVDANTAIKHEEQSNEDIPIAEQSSK.[D]	1xPhospho [S16(100)]	4.29498e-09	0.00016337	1	1	2	Q12888	Q12888 [207-234]	Q12888 1xPhospho [S222(100)]	1	3148.43179	High	High	0.0001174	8.203e-13	5.21
False	High	[R].LSDSTTGADSLLDISSEADQQDLLSLLQAK.[V]	1xPhospho [S/T]	0.000119799	0.00016337	1	1	2	Q9P0K7	Q9P0K7 [326-355]		0	3214.52502	High	High	0.0001174	1.9e-05	2.5
False	High	[K].LSDALAVEDDQVAPVPLNVVETSSSVR.[E]		6.62075e-06	0.00016337	1	1	2	Q86UP2	Q86UP2 [86-112]		0	2810.44181	High	High	0.0001174	1.478e-07	2.53
False	High	[R].LSASTASELSPK.[S]	1xPhospho [S10(100)]	0.000262867	0.00016337	1	1	1	Q3KQU3	Q3KQU3 [451-462]	Q3KQU3 1xPhospho [S460(100)]	0	1270.59264	High	High	0.0001174	8.063e-05	2.58
False	High	[R].LSAITMALQYGSESEEDAALAAAR.[Y]	1xOxidation [M6]; 2xPhospho [S12(100); S14(100)]	1.53328e-07	0.00016337	1	1	3	Q86U86	Q86U86 [342-365]	Q86U86 2xPhospho [S353(100); S355(100)]	0	2644.12492	High	High	0.0001174	2.966e-10	4.95
False	High	[R].LSAITMALQYGSESEEDAALAAAR.[Y]	2xPhospho [S12(100); S14(100)]	5.42932e-07	0.00016337	1	1	10	Q86U86	Q86U86 [342-365]	Q86U86 2xPhospho [S353(100); S355(100)]	0	2628.13001	High	High	0.0001174	2.387e-09	4.48
False	High	[R].LSAITMALQYGSESEEDAALAAAR.[Y]	1xPhospho [S12(99.3)]	1.66562e-07	0.00016337	1	1	4	Q86U86	Q86U86 [342-365]	Q86U86 1xPhospho [S353(99.3)]	0	2548.16367	High	High	0.0001174	3.404e-10	4.62
False	High	[K].LRTGDLGIPPNPEDRSPSPEPIYNSEGK.[R]	2xPhospho [S16(100); S18(100)]	1.45544e-05	0.00016337	1	1	6	Q15637	Q15637 [65-92]	Q15637 2xPhospho [S80(100); S82(100)]	2	3195.43953	High	High	0.0001174	5.437e-07	4.08
False	High	[R].IRSTSTPNVHMVSTTAPMDSNLIQLTGQSFSTDAAGSR.[G]	1xPhospho [S/T]	6.18374e-10	0.00016337	1	1	1	P10398	P10398 [210-247]		1	4058.89473	High	High	0.0001174	3.366e-14	7.59
False	High	[R].LRSGSALLQSQSSTEDPKDEPAELKPDSEDLSSQSSASK.[A]	2xPhospho [S/T]	5.05223e-08	0.00016337	1	1	1	Q5VTR2	Q5VTR2 [513-551]		2	4264.90179	High	High	0.0001174	4.764e-11	4.72
False	High	[R].LRSGSALLQSQSSTEDPKDEPAELKPDSEDLSSQSSASK.[A]	1xPhospho [S/T]	1.42267e-13	0.00016337	1	1	1	Q5VTR2	Q5VTR2 [513-551]		2	4184.93545	High	High	0.0001174	1.168e-17	7.56
False	High	[K].LRPYFEGLSHSSSQTEIGSIHSAR.[S]	1xPhospho [S/T/Y]	5.63322e-06	0.00016337	1	1	1	Q86VP3	Q86VP3 [319-342]		0	2739.28863	High	High	0.0001174	1.13e-07	3.93
False	High	[K].LRPTRTSSESIYSRPGSSIPGSPGHTIYAK.[V]	2xPhospho [S10(100); T/S/Y]	1.65914e-05	0.00016337	1	1	2	O14639	O14639 [346-375]	O14639 2xPhospho [S355(100); T/S/Y]	1	3362.59301	High	High	0.0001174	6.726e-07	4.89
False	High	[K].LRGAVAAEGASDTEREEPTESQGLAAR.[L]	1xPhospho [S11(100)]	2.18426e-06	0.00016337	1	1	2	Q9P1Y6	Q9P1Y6 [905-931]	Q9P1Y6 1xPhospho [S915(100)]	2	2851.32178	High	High	0.0001174	2.362e-08	4.39
False	High	[K].LTDEDFSPFGSGGGLFSGGK.[G]	1xPhospho [S7(100)]	2.25073e-07	0.00016337	2	2	2	Q9Y4E1; Q641Q2	Q9Y4E1 [346-365]; Q641Q2 [346-365]	Q9Y4E1 1xPhospho [S352(100)]; Q641Q2 1xPhospho [S352(100)]	0	2054.87429	High	High	0.0001174	5.586e-10	3.62
False	High	[R].LTDLDKAQLLEIAK.[A]		5.49095e-07	0.00016337	1	1	1	P18583	P18583 [2050-2063]		1	1570.90505	High	High	0.0001174	2.427e-09	3.87
False	High	[R].LTEKELAEAASK.[W]		0.000136919	0.00016337	1	1	1	Q8NEY8	Q8NEY8 [224-235]		1	1289.69472	High	High	0.0001174	2.403e-05	2.19
False	High	[R].IYNISGNGSPLADSK.[E]	1xPhospho [S9(100)]	2.366e-05	0.00016337	1	1	1	Q53HL2	Q53HL2 [211-225]	Q53HL2 1xPhospho [S219(100)]	0	1615.73634	High	High	0.0001174	1.215e-06	3.49
False	High	[K].LYINHTPPPLSKSKER.[E]	2xPhospho [T6(100); S13(99.5)]	4.64975e-05	0.00016337	1	1	1	Q8NI27	Q8NI27 [1438-1453]	Q8NI27 2xPhospho [T1443(100); S1450(99.5)]	2	2039.97152	High	High	0.0001174	3.768e-06	4.26
False	High	[K].LYIGNLNESVTPADLEK.[V]	1xPhospho [S9(100)]	6.98611e-07	0.00016337	1	1	2	Q9NZI8	Q9NZI8 [4-20]	Q9NZI8 1xPhospho [S12(100)]	0	1955.93617	High	High	0.0001174	3.614e-09	4.38
False	High	[K].IYIDSNNNPER.[F]		9.84978e-05	0.00016337	1	1	2	Q00610	Q00610 [882-892]		0	1334.63352	High	High	0.0001174	1.352e-05	2.65
False	High	[K].IYHLPDAESDEDEDFKEQTR.[L]	1xPhospho [S9(100)]	6.95284e-09	0.00016337	1	1	17	Q15019	Q15019 [210-229]	Q15019 1xPhospho [S218(100)]	1	2517.04533	High	High	0.0001174	1.808e-12	4.99
False	High	[K].IYHLPDAESDEDEDFKEQTR.[L]	1xDehydrated [S9(100)]	4.678e-11	0.00016337	1	1	1	Q15019	Q15019 [210-229]	Q15019 1xDehydrated [S218(100)]	1	2419.06844	High	High	0.0001174	2.74e-15	5.3
False	High	[K].IYHLPDAESDEDEDFK.[E]	1xPhospho [S9(100)]	0.0001761	0.00016337	1	1	2	Q15019	Q15019 [210-225]	Q15019 1xPhospho [S218(100)]	0	2002.79537	High	High	0.0001174	3.775e-05	3.16
False	High	[R].IYDLNIPAFVK.[F]		3.64252e-05	0.00016337	1	1	1	O43639	O43639 [109-119]		0	1292.7249	High	High	0.0001174	2.505e-06	1.86
False	High	[K].LWTLSANDMEDDSMDLIDSDELLDPEDLKKPDPASLR.[A]	2xOxidation [M9; M14]; 1xPhospho [T3(98)]	6.50109e-08	0.00016337	1	1	1	Q6FI81	Q6FI81 [197-233]	Q6FI81 1xPhospho [T199(98)]	1	4314.91934	High	High	0.0001174	7.236e-11	4.07
False	High	[K].LWTLSANDMEDDSMDLIDSDELLDPEDLKKPDPASLR.[A]	1xOxidation [M]; 1xPhospho [S5(98.4)]	0.000295749	0.00016337	1	1	3	Q6FI81	Q6FI81 [197-233]	Q6FI81 1xPhospho [S201(98.4)]	1	4298.92442	High	High	0.0001174	0.0001021	2.39
False	High	[K].IVSWLEYESSFSNEEAQK.[A]		3.29525e-05	0.00016337	1	1	1	Q02790	Q02790 [296-313]		0	2145.99751	High	High	0.0001174	2.111e-06	2.55
False	High	[R].LVSNDNEFDSDEDEHSDSGNDLALEDHEDDDEEELLKR.[S]	2xPhospho [S10(99.3); S]	1.09886e-05	0.00016337	1	1	1	Q9HAW4	Q9HAW4 [1003-1040]	Q9HAW4 2xPhospho [S1012(99.3); S]	1	4549.74719	High	High	0.0001174	3.406e-07	4.71
False	High	[K].LVSFHDDSDEDLLHI.[-]	1xPhospho [S8(100)]	1.18264e-07	0.00016337	1	1	8	P11717	P11717 [2477-2491]	P11717 1xPhospho [S2484(100)]	0	1834.7895	High	High	0.0001174	1.935e-10	5.14
False	High	[K].LVSFHDDSDEDLLHI.[-]	1xDehydrated [S8(100)]	3.90821e-05	0.00016337	1	1	1	P11717	P11717 [2477-2491]	P11717 1xDehydrated [S2484(100)]	0	1736.8126	High	High	0.0001174	2.811e-06	2.53
False	High	[K].LVSDEMVVELIEK.[N]		3.85394e-06	0.00016337	1	1	1	P54819	P54819 [73-85]		0	1503.79747	High	High	0.0001174	6.058e-08	2.94
False	High	[K].IVRGDQPAASGDSDDDEPPPLPR.[L]	1xPhospho [S13(100)]	3.57372e-08	0.00016337	1	1	2	O00264	O00264 [45-67]	O00264 1xPhospho [S57(100)]	1	2484.10385	High	High	0.0001174	2.697e-11	5.01
False	High	[K].LVQDVANNTNEEAGDGTTTATVLAR.[S]		2.32571e-09	0.00016337	1	1	1	P10809	P10809 [97-121]		0	2560.24853	High	High	0.0001174	2.981e-13	5.5
False	High	[R].LVQAFQYTDK.[H]		0.000171372	0.00016337	1	1	1	Q13162	Q13162 [231-240]		0	1212.62591	High	High	0.0001174	3.589e-05	1.67
False	High	[K].LVPSQEETKLSVEESEAAGDGVDTK.[V]	2xPhospho [S4(100); S11(100)]	1.82345e-06	0.00016337	1	1	2	P49321	P49321 [418-442]	P49321 2xPhospho [S421(100); S428(100)]	1	2778.20059	High	High	0.0001174	1.759e-08	3.97
False	High	[K].LVPSQEETKLSVEESEAAGDGVDTK.[V]	1xPhospho [S/T]	3.89376e-05	0.00016337	1	1	2	P49321	P49321 [418-442]		1	2698.23426	High	High	0.0001174	2.784e-06	3.41
False	High	[K].LVPSQEETKLSVEESEAAGDGVDTK.[V]		4.39584e-06	0.00016337	1	1	1	P49321	P49321 [418-442]		1	2618.26793	High	High	0.0001174	7.51e-08	3.64
False	High	[K].IYSQSTLSLSTVANEAHNNLGVK.[R]	1xPhospho [S/T/Y]	1.00538e-08	0.00016337	1	1	1	Q9P1Y5	Q9P1Y5 [1044-1066]		0	2526.22357	High	High	0.0001174	3.337e-12	3.72
False	High	[K].LVNTLNTIPSLGQSPGPVVVSNNSSAHGSQR.[T]	1xPhospho [S14(100)]	8.20031e-10	0.00016337	1	1	1	Q7Z3K3	Q7Z3K3 [320-350]	Q7Z3K3 1xPhospho [S333(100)]	0	3210.59029	High	High	0.0001174	5.34e-14	7.3
False	High	[K].IYSQSTLSLSTVANEAHNNLGVKRPTSR.[A]	1xPhospho [S5(98.5)]	1.5863e-05	0.00016337	1	1	1	Q9P1Y5	Q9P1Y5 [1044-1071]	Q9P1Y5 1xPhospho [S1048(98.5)]	1	3123.55827	High	High	0.0001174	6.257e-07	3.36
False	High	[-].MAAAAAAAGDSDSWDADAFSVEDPVR.[K]	1xMet-loss+Acetyl [N-Term]; 1xDehydrated [S]	5.30455e-06	0.00016337	1	1	1	O75822	O75822 [1-26]	O75822 1xMet-loss+Acetyl [N-Term]	0	2489.08515	High	High	0.0001174	1.021e-07	3.63
False	High	[-].MAAIAASEVLVDSAEEGSLAAAAELAAQKR.[E]	1xMet-loss+Acetyl [N-Term]; 1xPhospho [S13(100)]	3.46578e-09	0.00016337	1	1	1	O95926	O95926 [1-30]	O95926 1xMet-loss+Acetyl [N-Term]; 1xPhospho [S13(100)]	1	2934.44559	High	High	0.0001174	5.756e-13	3.69
False	High	[-].MAAGTAAALAFLSQESR.[T]	1xMet-loss+Acetyl [N-Term]; 1xPhospho [S16(99.7)]	3.97084e-08	0.00016337	1	1	3	O75607	O75607 [1-17]	O75607 1xMet-loss+Acetyl [N-Term]; 1xPhospho [S16(99.7)]	0	1685.78944	High	High	0.0001174	3.211e-11	4.66
False	High	[-].MAAGTAAALAFLSQESR.[T]	1xMet-loss+Acetyl [N-Term]	1.28514e-06	0.00016337	1	1	1	O75607	O75607 [1-17]	O75607 1xMet-loss+Acetyl [N-Term]	0	1605.82311	High	High	0.0001174	9.873e-09	2.51
False	High	[-].MAADVSVTHRPPLSPK.[S]	1xMet-loss+Acetyl [N-Term]; 1xPhospho [S14(100)]	6.21693e-07	0.00016337	1	1	6	Q8IY67	Q8IY67 [1-16]	Q8IY67 1xMet-loss+Acetyl [N-Term]; 1xPhospho [S14(100)]	0	1696.84181	High	High	0.0001174	2.983e-09	4.33
False	High	[-].MAADSEPESEVFEITDFTTASEWER.[F]	1xMet-loss+Acetyl [N-Term]; 1xPhospho [S5(100)]	1.30912e-07	0.00016337	1	1	2	Q15042	Q15042 [1-25]	Q15042 1xMet-loss+Acetyl [N-Term]; 1xPhospho [S5(100)]	0	2868.17714	High	High	0.0001174	2.282e-10	3.97
False	High	[-].MAADSEPESEVFEITDFTTASEWER.[F]	1xMet-loss [N-Term]; 1xPhospho [S5(99.3)]	1.94852e-05	0.00016337	1	1	1	Q15042	Q15042 [1-25]	Q15042 1xMet-loss [N-Term]; 1xPhospho [S5(99.3)]	0	2826.16657	High	High	0.0001174	8.796e-07	3.03
False	High	[-].MAADSDDGAVSAPAASDGGVSK.[S]	1xMet-loss+Acetyl [N-Term]; 1xPhospho [S5(100)]	1.05281e-06	0.00016337	1	1	2	Q96GM8	Q96GM8 [1-22]	Q96GM8 1xMet-loss+Acetyl [N-Term]; 1xPhospho [S5(100)]	0	1969.80225	High	High	0.0001174	7.12e-09	3.18
False	High	[-].MAADSDDGAVSAPAASDGGVSK.[S]	1xMet-loss [N-Term]; 1xPhospho [S5(100)]	5.93633e-09	0.00016337	1	1	1	Q96GM8	Q96GM8 [1-22]	Q96GM8 1xMet-loss [N-Term]; 1xPhospho [S5(100)]	0	1927.79169	High	High	0.0001174	1.393e-12	4.35
False	High	[-].MAAAVAAPLAAGGEEAAATTSVPGSPGLPGRR.[S]	1xMet-loss+Acetyl [N-Term]; 1xPhospho [S25(100)]	1.33398e-07	0.00016337	1	1	2	O75427	O75427 [1-32]	O75427 1xMet-loss+Acetyl [N-Term]; 1xPhospho [S25(100)]	1	2895.43603	High	High	0.0001174	2.365e-10	5.67
False	High	[-].MAAAVAAAGAGEPQSPDELLPKGDAEKPEEELEEDDDEELDETLSER.[L]	1xMet-loss+Acetyl [N-Term]; 1xPhospho [S15(100)]	4.20144e-08	0.00016337	1	1	1	Q9NS69	Q9NS69 [1-47]	Q9NS69 1xMet-loss+Acetyl [N-Term]; 1xPhospho [S15(100)]	1	4987.18995	High	High	0.0001174	3.524e-11	5.33
False	High	[-].MAAAVAAAGAGEPQSPDELLPK.[G]	1xMet-loss+Acetyl [N-Term]; 1xPhospho [S15(100)]	4.34836e-07	0.00016337	1	1	18	Q9NS69	Q9NS69 [1-22]	Q9NS69 1xMet-loss+Acetyl [N-Term]; 1xPhospho [S15(100)]	0	2084.98999	High	High	0.0001174	1.65e-09	3.34
False	High	[-].MAAAETQSLR.[E]	1xMet-loss+Acetyl [N-Term]	0.000173132	0.00016337	1	1	2	Q13523	Q13523 [1-10]	Q13523 1xMet-loss+Acetyl [N-Term]	0	988.5058	High	High	0.0001174	3.672e-05	2.9
False	High	[-].MAAAAAALSGAGTPPAGGGAGGGGAGGGGSPPGGWAVAR.[L]	1xMet-loss+Acetyl [N-Term]; 1xPhospho [S30(100)]	1.98788e-07	0.00016337	1	1	4	Q01167	Q01167 [1-39]	Q01167 1xMet-loss+Acetyl [N-Term]; 1xPhospho [S30(100)]	0	3066.41775	High	High	0.0001174	4.56e-10	4.89
False	High	[-].MAAAAAAGSGTPR.[E]	1xMet-loss+Acetyl [N-Term]; 1xPhospho [T11(100)]	8.37697e-05	0.00016337	1	1	1	Q9NR33	Q9NR33 [1-13]	Q9NR33 1xMet-loss+Acetyl [N-Term]; 1xPhospho [T11(100)]	0	1122.49393	High	High	0.0001174	1.019e-05	3.67
False	High	[-].MAAAAAAGPSPGSGPGDSPEGPEGEAPERR.[R]	1xMet-loss+Acetyl [N-Term]; 1xPhospho [S18(100)]	2.53023e-05	0.00016337	1	1	2	Q9UID3	Q9UID3 [1-30]	Q9UID3 1xMet-loss+Acetyl [N-Term]; 1xPhospho [S18(100)]	1	2767.19552	High	High	0.0001174	1.359e-06	4.1
False	High	[-].MAAAAAAGPSPGSGPGDSPEGPEGEAPER.[R]	1xMet-loss+Acetyl [N-Term]; 1xPhospho [S18(100)]	1.37518e-06	0.00016337	1	1	1	Q9UID3	Q9UID3 [1-29]	Q9UID3 1xMet-loss+Acetyl [N-Term]; 1xPhospho [S18(100)]	0	2611.09441	High	High	0.0001174	1.104e-08	4.33
False	High	[-].MAAAAAAAGDSDSWDADAFSVEDPVRK.[V]	1xMet-loss+Acetyl [N-Term]; 1xPhospho [S11(100)]	4.3063e-11	0.00016337	1	1	14	O75822	O75822 [1-27]	O75822 1xMet-loss+Acetyl [N-Term]; 1xPhospho [S11(100)]	1	2715.15701	High	High	0.0001174	2.539e-15	6.29
False	High	[-].MAAAAAAAGDSDSWDADAFSVEDPVRK.[V]	1xMet-loss+Acetyl [N-Term]; 1xDehydrated [S11(100)]	3.4808e-08	0.00016337	1	1	1	O75822	O75822 [1-27]	O75822 1xMet-loss+Acetyl [N-Term]; 1xDehydrated [S11(100)]	1	2617.18011	High	High	0.0001174	2.582e-11	4.27
False	High	[-].MAAAAAAAGDSDSWDADAFSVEDPVR.[K]	1xMet-loss [N-Term]; 2xPhospho [S11(100); S13(100)]	0.000152494	0.00016337	1	1	4	O75822	O75822 [1-26]	O75822 1xMet-loss [N-Term]; 2xPhospho [S11(100); S13(100)]	0	2625.01781	High	High	0.0001174	2.91e-05	2.4
False	High	[-].MAAAAAAAGDSDSWDADAFSVEDPVR.[K]	1xMet-loss+Acetyl [N-Term]; 1xPhospho [S11(99.7)]	4.16994e-08	0.00016337	1	1	20	O75822	O75822 [1-26]	O75822 1xMet-loss+Acetyl [N-Term]; 1xPhospho [S11(99.7)]	0	2587.06205	High	High	0.0001174	3.46e-11	4.77
False	High	[-].MAAAAAAAGDSDSWDADAFSVEDPVR.[K]	1xMet-loss+Acetyl [N-Term]	6.00473e-06	0.00016337	1	1	1	O75822	O75822 [1-26]	O75822 1xMet-loss+Acetyl [N-Term]	0	2507.09572	High	High	0.0001174	1.253e-07	3.79
False	High	[-].MAAAAAAAAAAGAAGGRGSGPGR.[R]	1xMet-loss+Acetyl [N-Term]; 1xPhospho [S19(100)]	5.0168e-07	0.00016337	1	1	2	Q86U42	Q86U42 [1-23]	Q86U42 1xMet-loss+Acetyl [N-Term]; 1xPhospho [S19(100)]	1	1831.8559	High	High	0.0001174	2.096e-09	4.71
False	High	[K].LVLVSPTSEQYDSLLR.[Q]		8.40055e-07	0.00016337	1	1	2	O00178	O00178 [65-80]		0	1819.98	High	High	0.0001174	4.913e-09	3.27
False	High	[K].LVLVGDGGTGK.[T]		0.000112797	0.00016337	1	1	1	P62826	P62826 [13-23]		0	1015.57824	High	High	0.0001174	1.708e-05	1.96
False	High	[K].LVINGNPITIFQERDPSK.[I]		0.000242767	0.00016337	1	1	1	P04406	P04406 [67-84]		1	2041.10766	High	High	0.0001174	6.91e-05	2.57
False	High	[R].LTPVSPESSSTEEK.[S]	1xPhospho [S5(100)]	4.87807e-05	0.00016337	1	1	1	Q13501	Q13501 [268-281]	Q13501 1xPhospho [S272(100)]	0	1570.68839	High	High	0.0001174	4.082e-06	2.73
False	High	[R].LTPSPDIIVLSDNEASSPR.[S]	2xPhospho [S11(100); S17(99.3)]	6.88555e-05	0.00016337	1	1	3	Q8WXI9	Q8WXI9 [119-137]	Q8WXI9 2xPhospho [S129(100); S135(99.3)]	0	2170.96689	High	High	0.0001174	7.288e-06	3.68
False	High	[R].LTPSPDIIVLSDNEASSPR.[S]	1xPhospho [S17(99.6)]	5.95871e-09	0.00016337	1	1	5	Q8WXI9	Q8WXI9 [119-137]	Q8WXI9 1xPhospho [S135(99.6)]	0	2091.00056	High	High	0.0001174	1.405e-12	4.89
False	High	[R].LTPRPSPSPMIESTPMSIAGDATPLLDEMDR.[-]	1xOxidation [M29]; 2xPhospho [S6(98.8); T23(100)]	5.90549e-05	0.00016337	1	1	2	Q7KZ85	Q7KZ85 [1696-1726]	Q7KZ85 2xPhospho [S1701(98.8); T1718(100)]	0	3501.53885	High	High	0.0001174	5.637e-06	3.57
False	High	[R].LTPRPSPSPMIESTPMSIAGDATPLLDEMDR.[-]	2xPhospho [S6(99.2); T23(100)]	1.4338e-05	0.00016337	1	1	2	Q7KZ85	Q7KZ85 [1696-1726]	Q7KZ85 2xPhospho [S1701(99.2); T1718(100)]	0	3485.54394	High	High	0.0001174	5.285e-07	3.96
False	High	[R].LTPRPSPSPMIESTPMSIAGDATPLLDEMDR.[-]	1xPhospho [T23(100)]	9.83871e-07	0.00016337	1	1	1	Q7KZ85	Q7KZ85 [1696-1726]	Q7KZ85 1xPhospho [T1718(100)]	0	3405.57761	High	High	0.0001174	6.343e-09	4.09
False	High	[R].ITPLSLQTQGSSHETLNIVEEK.[K]	1xPhospho [S12(100)]	4.88365e-06	0.00016337	1	1	1	O43491	O43491 [672-693]	O43491 1xPhospho [S683(100)]	0	2504.22799	High	High	0.0001174	8.917e-08	4.93
False	High	[K].LTPLILKPFGNSISR.[Y]	1xPhospho [S12(99.5)]	0.000285058	0.00016337	1	1	2	Q14739	Q14739 [117-131]	Q14739 1xPhospho [S128(99.5)]	0	1735.95063	High	High	0.0001174	9.48e-05	2.44
False	High	[K].LTPEEEEILNK.[K]		0.000173722	0.00016337	1	1	1	P62241	P62241 [129-139]		0	1314.67874	High	High	0.0001174	3.697e-05	1.95
False	High	[K].LTPAEEENNSFQRLSP.[-]	1xPhospho [S15(100)]	1.38628e-05	0.00016337	1	1	1	Q5HYI7	Q5HYI7 [297-312]	Q5HYI7 1xPhospho [S311(100)]	1	1911.84841	High	High	0.0001174	5.008e-07	4.15
False	High	[K].LTISNGPKNHSVNEEEQEEQGEGSEDEWEQVGPR.[N]	1xPhospho [S24(100)]	1.35781e-09	0.00016337	1	1	1	Q14694	Q14694 [553-586]	Q14694 1xPhospho [S576(100)]	1	3917.67337	High	High	0.0001174	1.23e-13	6.43
False	High	[R].LTLQPKPVVGHFSAR.[E]		3.02529e-05	0.00016337	1	1	1	Q86Y91	Q86Y91 [483-497]		0	1649.94859	High	High	0.0001174	1.826e-06	2.57
False	High	[K].ITLPVDFVTADKFDENAK.[T]		3.44288e-06	0.00016337	1	1	1	P00558	P00558 [280-297]		1	2023.03825	High	High	0.0001174	5.021e-08	2.13
False	High	[K].LTLNSPIFDKPLSR.[R]	1xPhospho [S5(100)]	3.47104e-05	0.00016337	1	1	2	Q00536	Q00536 [134-147]	Q00536 1xPhospho [S138(100)]	0	1680.87205	High	High	0.0001174	2.307e-06	3.22
False	High	[K].LTGSTSSLNKLSVQSSGNRR.[S]	2xPhospho [S4(98.8); S7(100)]	0.000213831	0.00016337	1	1	3	Q9NV70	Q9NV70 [467-486]	Q9NV70 2xPhospho [S470(98.8); S473(100)]	2	2252.04318	High	High	0.0001174	5.401e-05	3.87
False	High	[K].LTGSTSSLNKLSVQSSGNR.[R]	2xPhospho [S4(97); T5(97)]	6.21617e-05	0.00016337	1	1	1	Q9NV70	Q9NV70 [467-485]	Q9NV70 2xPhospho [S470(97); T471(97)]	1	2095.94207	High	High	0.0001174	6.157e-06	3.11
False	High	[K].ITGEAFVQFASQELAEK.[A]		2.69632e-07	0.00016337	1	1	2	P52597	P52597 [151-167]		0	1867.94362	High	High	0.0001174	7.535e-10	2.75
False	High	[K].ITFITSFGGSDEEAAAAAAAAAASGVTTGKPPAPPQPGGPAPGR.[N]	1xPhospho [S6(97.9)]	5.40835e-14	0.00016337	1	1	2	Q8N2M8	Q8N2M8 [326-369]	Q8N2M8 1xPhospho [S331(97.9)]	0	4099.97608	High	High	0.0001174	4.692e-18	7.34
False	High	[K].LTFDTTFSPNTGKK.[S]	1xPhospho [S8(99.5)]	0.000118535	0.00016337	1	1	2	P45880	P45880 [108-121]	P45880 1xPhospho [S115(99.5)]	1	1636.76183	High	High	0.0001174	1.861e-05	2.69
False	High	[K].LTFDSSFSPNTGKK.[N]	1xPhospho [S8(100)]	3.19876e-05	0.00016337	1	1	2	P21796	P21796 [97-110]	P21796 1xPhospho [S104(100)]	1	1608.73053	High	High	0.0001174	2.014e-06	3.03
False	High	[K].LTEPSYLEDSPEENLFETNDLTIVESK.[E]	1xPhospho [T2(100)]	0.000117283	0.00016337	1	1	2	Q6P4F7	Q6P4F7 [629-655]	Q6P4F7 1xPhospho [T630(100)]	0	3192.43956	High	High	0.0001174	1.833e-05	2.12
False	High	[R].LTQAEISEQPTMATVVPQVPTSPK.[S]	1xPhospho [S22(99.2)]	1.17558e-05	0.00016337	1	1	2	Q70E73	Q70E73 [1133-1156]	Q70E73 1xPhospho [S1154(99.2)]	0	2632.29396	High	High	0.0001174	3.819e-07	4.18
False	High	[K].LTQTSSTEQLNVLETETEVLNK.[E]	1xPhospho [S5(97.8)]	1.2142e-07	0.00016337	1	1	1	Q5JSH3	Q5JSH3 [157-178]	Q5JSH3 1xPhospho [S161(97.8)]	0	2557.22805	High	High	0.0001174	2.02e-10	4.61
False	High	[R].LTQYHGGSLPNVSQLR.[S]	1xPhospho [S8(100)]	2.46506e-05	0.00016337	1	1	1	Q6UUV7	Q6UUV7 [55-70]	Q6UUV7 1xPhospho [S62(100)]	0	1849.89564	High	High	0.0001174	1.303e-06	4.18
False	High	[R].ITRKPVTVSPTTPTSPTEGEAS.[-]	1xPhospho [S15(100)]	3.73828e-05	0.00016337	1	1	2	Q9Y6G9	Q9Y6G9 [502-523]	Q9Y6G9 1xPhospho [S516(100)]	1	2336.13811	High	High	0.0001174	2.609e-06	3.88
False	High	[R].IVLLDSSLEYK.[K]		6.28477e-05	0.00016337	1	1	1	P49368	P49368 [238-248]		0	1279.71439	High	High	0.0001174	6.257e-06	2.36
False	High	[R].LVKDVFISAAERDVYTGDALR.[I]		2.11125e-07	0.00016337	1	1	1	P20618	P20618 [202-222]		2	2338.24014	High	High	0.0001174	5.026e-10	4.27
False	High	[R].LVHSGPGKGSPQAGVDLSFATR.[T]	1xPhospho [S10(100)]	8.75553e-07	0.00016337	1	1	1	Q13884	Q13884 [380-401]	Q13884 1xPhospho [S389(100)]	1	2261.10742	High	High	0.0001174	5.254e-09	3.71
False	High	[K].LVGSGFPLPSSDLDDSLTEEIDEK.[I]	2xPhospho [S11(100); S16(100)]	1.21006e-06	0.00016337	1	1	3	Q8NCY6	Q8NCY6 [91-114]	Q8NCY6 2xPhospho [S101(100); S106(100)]	0	2723.16241	High	High	0.0001174	8.916e-09	4.86
False	High	[K].LVGSGFPLPSSDLDDSLTEEIDEK.[I]	1xPhospho [S16(99.2)]	0.000136441	0.00016337	1	1	2	Q8NCY6	Q8NCY6 [91-114]	Q8NCY6 1xPhospho [S106(99.2)]	0	2643.19608	High	High	0.0001174	2.395e-05	2.96
False	High	[K].LVGLNLSPPMSPVQLPLR.[A]	2xPhospho [S7(100); S11(100)]	6.96125e-05	0.00016337	1	1	1	Q8N0Z3	Q8N0Z3 [754-771]	Q8N0Z3 2xPhospho [S760(100); S764(100)]	0	2091.04733	High	High	0.0001174	7.451e-06	2.85
False	High	[R].LVGATATSSPPPK.[A]	1xPhospho [S9(99.6)]	3.75216e-05	0.00016337	1	1	3	Q96QD9	Q96QD9 [8-20]	Q96QD9 1xPhospho [S16(99.6)]	0	1305.64501	High	High	0.0001174	2.624e-06	2.6
False	High	[R].LVEPHSPSPSSKFSTK.[G]	2xPhospho [S6(100); S8(99.1)]	2.15164e-06	0.00016337	1	1	2	O15014	O15014 [571-586]	O15014 2xPhospho [S576(100); S578(99.1)]	1	1887.82894	High	High	0.0001174	2.314e-08	4.96
False	High	[K].IVEPEVVGESDSEVEGDAWR.[M]	2xPhospho [S10(100); S12(100)]	7.75893e-08	0.00016337	1	1	11	P55081	P55081 [107-126]	P55081 2xPhospho [S116(100); S118(100)]	0	2361.95236	High	High	0.0001174	9.68e-11	5.26
False	High	[K].IVEPEVVGESDSEVEGDAWR.[M]	1xPhospho [S10(100)]	8.64882e-09	0.00016337	1	1	2	P55081	P55081 [107-126]	P55081 1xPhospho [S116(100)]	0	2281.98603	High	High	0.0001174	2.59e-12	4.05
False	High	[R].MLPHAPGVQMQAIPEDAVHEDSGDEDGEDPDKR.[I]	2xOxidation [M1; M10]; 1xPhospho [S22(100)]	2.51412e-11	0.00016337	1	1	7	Q92769	Q92769 [373-405]	Q92769 1xPhospho [S394(100)]	1	3697.54183	High	High	0.0001174	1.531e-15	7.7
False	High	[R].LVDVSPDRGSPPSRVPQALNFSPEESDSTFSK.[S]	3xPhospho [S5(100); S10(100); S22(100)]	2.9366e-05	0.00016337	1	1	1	Q9NYZ3	Q9NYZ3 [571-602]	Q9NYZ3 3xPhospho [S575(100); S580(100); S592(100)]	2	3685.58601	High	High	0.0001174	1.739e-06	5.6
False	High	[R].IVAPGKGILAADESTGSIAKR.[L]	1xPhospho [S17(100)]	4.53003e-06	0.00016337	1	1	3	P04075	P04075 [23-43]	P04075 1xPhospho [S39(100)]	2	2134.12676	High	High	0.0001174	7.875e-08	4.59
False	High	[R].IVAPGKGILAADESTGSIAKR.[L]		7.14102e-05	0.00016337	1	1	1	P04075	P04075 [23-43]		2	2054.16043	High	High	0.0001174	7.763e-06	2.05
False	High	[R].IVAPGKGILAADESTGSIAK.[R]	1xPhospho [S17(99.5)]	3.78007e-05	0.00016337	1	1	1	P04075	P04075 [23-42]	P04075 1xPhospho [S39(99.5)]	1	1978.02565	High	High	0.0001174	2.656e-06	4.08
False	High	[R].IVAHAVEVPAVQSPRRSPR.[I]	2xPhospho [S13(100); S17(100)]	2.1154e-05	0.00016337	1	1	4	Q96FF9	Q96FF9 [63-81]	Q96FF9 2xPhospho [S75(100); S79(100)]	2	2229.10533	High	High	0.0001174	1.008e-06	4.25
False	High	[R].IVAHAVEVPAVQSPR.[R]	1xPhospho [S13(100)]	5.34456e-06	0.00016337	1	1	3	Q96FF9	Q96FF9 [63-77]	Q96FF9 1xPhospho [S75(100)]	0	1652.85198	High	High	0.0001174	1.035e-07	4.13
False	High	[R].ITVPRLSVGSVTSRPSTPTLGTPTPQTMSVSTK.[V]	3xPhospho [T2(100); S10(96.6); T/S]	0.000110417	0.00016337	1	1	1	Q16594	Q16594 [143-175]	Q16594 3xPhospho [T144(100); S152(96.6); T/S]	1	3623.71927	High	High	0.0001174	1.644e-05	4.02
False	High	[K].LTTTGQVTSPVKGASFVTSTNPR.[K]	1xPhospho [S9(99.5)]	1.78609e-10	0.00016337	1	1	1	P49916	P49916 [202-224]	P49916 1xPhospho [S210(99.5)]	1	2429.20719	High	High	0.0001174	9.682e-15	6.05
False	High	[K].ITSYFLNEGSQARPR.[S]	1xPhospho [S10(100)]	0.000251461	0.00016337	1	1	1	O75792	O75792 [268-282]	O75792 1xPhospho [S277(100)]	0	1818.85344	High	High	0.0001174	7.395e-05	3.59
False	High	[R].LTSTPLQSHSSVEPWLDR.[V]		8.74108e-06	0.00016337	1	1	1	Q14689	Q14689 [152-169]		0	2053.03489	High	High	0.0001174	2.338e-07	2.94
False	High	[R].LTSIGSDEDEETETYQEK.[V]	1xPhospho [S6(100)]	1.26119e-06	0.00016337	1	1	1	Q9UHW9	Q9UHW9 [1027-1044]	Q9UHW9 1xPhospho [S1032(100)]	0	2153.86458	High	High	0.0001174	9.597e-09	2.61
False	High	[R].LVDVSPDRGSPPSRVPQALNFSPEESDSTFSK.[S]	2xPhospho [S5(98.1); S10(98.1)]	6.54261e-05	0.00016337	1	1	1	Q9NYZ3	Q9NYZ3 [571-602]	Q9NYZ3 2xPhospho [S575(98.1); S580(98.1)]	2	3605.61968	High	High	0.0001174	6.699e-06	4.77
False	High	[R].RTNSDSALHQSTMTPTQPESFSSGSQDVHQKR.[V]	2xPhospho [T/S]	4.86563e-08	0.00016337	1	1	1	Q6UUV9	Q6UUV9 [148-179]		2	3704.57962	High	High	0.0001174	4.473e-11	6.72
False	High	[R].RTPAPPEPGSPAPGEGPSGR.[K]	1xPhospho [S10(100)]	0.000246689	0.00016337	1	1	1	P0C1Z6	P0C1Z6 [171-190]	P0C1Z6 1xPhospho [S180(100)]	1	1993.91274	High	High	0.0001174	7.128e-05	2.33
False	High	[R].RTPSDDEEDNLFAPPK.[L]	1xPhospho [S4(99.5)]	5.24508e-06	0.00016337	2	2	2	Q9Y4E1; Q641Q2	Q9Y4E1 [330-345]; Q641Q2 [330-345]	Q9Y4E1 1xPhospho [S333(99.5)]; Q641Q2 1xPhospho [S333(99.5)]	1	1910.81678	High	High	0.0001174	1.006e-07	4.66
False	High	[K].TSSTDLSDIPALPANPIPVIK.[N]	1xPhospho [T/S]	0.000294847	0.00016337	1	1	1	P51003	P51003 [716-736]		0	2229.14141	High	High	0.0001174	0.000101	2.51
False	High	[K].TSSSSPANSDVEIDGIGR.[I]	1xPhospho [T/S]	1.26708e-05	0.00016337	1	1	1	O60293	O60293 [801-818]		0	1871.80186	High	High	0.0001174	4.324e-07	3.81
False	High	[R].TSSSETEEKKPEKPLILQSLGPK.[T]	2xPhospho [T/S]	0.000151444	0.00016337	1	1	1	Q9Y5K6	Q9Y5K6 [231-253]		1	2686.29879	High	High	0.0001174	2.882e-05	2.02
False	High	[R].TSSPRSPPSSSEIFTPAHEENVR.[F]	2xPhospho [S6(96.4); T/S]	5.69707e-06	0.00016337	1	1	2	C9JLW8	C9JLW8 [16-38]	C9JLW8 2xPhospho [S21(96.4); T/S]	1	2672.13893	High	High	0.0001174	1.15e-07	5.05
False	High	[R].TSSPPSSPQHSPALRDFGKPSDGK.[A]	3xPhospho [S3(98); S7(99); S11(100)]	0.000164487	0.00016337	1	1	2	Q13029	Q13029 [737-760]	Q13029 3xPhospho [S739(98); S743(99); S747(100)]	1	2720.11543	High	High	0.0001174	3.337e-05	3.47
False	High	[R].TSSLTQFPPSQSEER.[S]	1xPhospho [S3(99)]	4.36688e-05	0.00016337	1	1	11	Q9H6Z4	Q9H6Z4 [124-138]	Q9H6Z4 1xPhospho [S126(99)]	0	1773.7691	High	High	0.0001174	3.378e-06	2.99
False	High	[R].TSSLDTLAAPYLAGHWPR.[D]	1xPhospho [T/S/Y]	2.77717e-05	0.00016337	1	1	1	Q6P1L5	Q6P1L5 [218-235]		0	2035.96372	High	High	0.0001174	1.585e-06	2.11
False	High	[R].TSSLDNEGPHPDLLSFE.[-]	1xPhospho [T/S]	0.000111999	0.00016337	1	1	1	A1L170	A1L170 [256-272]		0	1937.81644	High	High	0.0001174	1.687e-05	2.92
False	High	[R].TSSLDGAAVAVLSR.[T]	1xPhospho [S3(99.3)]	5.48761e-05	0.00016337	1	1	1	Q7Z5H3	Q7Z5H3 [393-406]	Q7Z5H3 1xPhospho [S395(99.3)]	0	1426.69375	High	High	0.0001174	4.957e-06	2.09
False	High	[R].TSSGTSLSAMHSSGSSGK.[G]	2xPhospho [S3(97.6); S6(99.2)]	1.09065e-05	0.00016337	1	1	2	Q12888	Q12888 [1315-1332]	Q12888 2xPhospho [S1317(97.6); S1320(99.2)]	0	1828.68202	High	High	0.0001174	3.373e-07	2.17
False	High	[R].TSSFAEPGGGGGGGGGGPGGSASGPGGTGGGK.[A]	1xPhospho [T/S]	3.20589e-07	0.00016337	1	1	1	P49840	P49840 [19-50]		0	2513.03248	High	High	0.0001174	1e-09	3.21
False	High	[R].TSSDSALHTSVMNPSPQDTYPGPTPPSILPSRR.[G]	1xPhospho [S/T/Y]	3.81071e-06	0.00016337	1	1	1	Q53ET0	Q53ET0 [169-201]		1	3573.66795	High	High	0.0001174	5.916e-08	4.64
False	High	[K].TSSDDESEEDEDDLLQR.[T]	2xPhospho [S3(98.9); S7(100)]	1.48264e-06	0.00016337	1	1	2	Q9Y5J1	Q9Y5J1 [204-220]	Q9Y5J1 2xPhospho [S206(98.9); S210(100)]	0	2142.72717	High	High	0.0001174	1.253e-08	3.26
False	High	[R].TSSAELSTSAPDEPLLQK.[S]	1xPhospho [S3(98.9)]	1.62885e-06	0.00016337	1	1	1	Q15139	Q15139 [217-234]	Q15139 1xPhospho [S219(98.9)]	0	1953.90526	High	High	0.0001174	1.456e-08	3.72
False	High	[R].TSRPENAIIYNNNEDFQVGQAK.[V]		3.31583e-06	0.00016337	1	1	1	P29401	P29401 [472-493]		0	2508.21135	High	High	0.0001174	4.714e-08	3.11
False	High	[K].TSQPPVPQGEAEEDSQGKEGPSGSGDSQLSASSR.[S]	1xPhospho [S15(100)]	8.25668e-05	0.00016337	1	1	1	Q12789	Q12789 [725-758]	Q12789 1xPhospho [S739(100)]	1	3466.4878	High	High	0.0001174	9.939e-06	4.28
False	High	[K].TSPVTASDPAGPSYAAATLQASSAASSASPVSR.[A]	1xPhospho [S29(99.4)]	2.08407e-10	0.00016337	1	1	1	P18887	P18887 [198-230]	P18887 1xPhospho [S226(99.4)]	0	3143.45286	High	High	0.0001174	1.122e-14	6.08
False	High	[R].TSPTVATQTGASATSTR.[G]	1xPhospho [T/S]	1.4609e-05	0.00016337	1	1	1	Q6P1L5	Q6P1L5 [105-121]		0	1716.78	High	High	0.0001174	5.479e-07	2.75
False	High	[R].TSPSGGTWSSVVSGVPRLSPK.[T]	2xPhospho [S19(100); T/S]	0.000147305	0.00016337	1	1	1	Q99700	Q99700 [666-686]	Q99700 2xPhospho [S684(100); T/S]	1	2246.02541	High	High	0.0001174	2.737e-05	3.7
False	High	[K].TSPKPAVVETVTTAKPQQIQALMDEVTK.[Q]	1xPhospho [T/S]	6.16472e-06	0.00016337	1	1	1	P56192	P56192 [824-851]		0	3090.57924	High	High	0.0001174	1.312e-07	2.27
False	High	[K].TSNTLEKDLDLLASVPSPSSSGSR.[K]	1xPhospho [S17(100)]	8.84305e-05	0.00016337	1	1	1	Q8WU79	Q8WU79 [203-226]	Q8WU79 1xPhospho [S219(100)]	1	2541.20798	High	High	0.0001174	1.124e-05	3.15
False	High	[R].TSSVPEYVYNLHLVENDFVGGR.[S]	1xPhospho [S3(98.8)]	7.67183e-08	0.00016337	1	1	2	Q99959	Q99959 [80-101]	Q99959 1xPhospho [S82(98.8)]	0	2575.18646	High	High	0.0001174	9.478e-11	3.61
False	High	[K].TSLITEEEDSTSEVLDEELK.[L]	1xPhospho [S10(99.6)]	2.06845e-10	0.00016337	1	1	3	Q9Y6X4	Q9Y6X4 [438-457]	Q9Y6X4 1xPhospho [S447(99.6)]	0	2347.03237	High	High	0.0001174	1.114e-14	5.36
False	High	[R].TSSVPEYVYNLHLVENDFVGGRSPVPK.[T]	2xPhospho [S23(100); S/T/Y]	9.1437e-06	0.00016337	1	1	2	Q99959	Q99959 [80-106]	Q99959 2xPhospho [S102(100); S/T/Y]	1	3163.45372	High	High	0.0001174	2.523e-07	4.5
False	High	[K].TSTLPPLPLPPLLPGDDDMDSPKETLPSKPVKK.[E]	1xPhospho [S21(100)]	1.74834e-05	0.00016337	1	1	2	Q9NYV4	Q9NYV4 [624-656]	Q9NYV4 1xPhospho [S644(100)]	2	3603.86313	High	High	0.0001174	7.343e-07	3.57
False	High	[K].TVIRLPSGSGAASPTGSAVDIR.[A]	1xPhospho [S13(100)]	1.71008e-07	0.00016337	1	1	2	Q09666	Q09666 [204-225]	Q09666 1xPhospho [S216(100)]	1	2192.10709	High	High	0.0001174	3.554e-10	5.94
False	High	[K].TVLPTVPESPEEEVK.[A]	1xPhospho [S9(100)]	5.17411e-05	0.00016337	1	1	3	O75152	O75152 [100-114]	O75152 1xPhospho [S108(100)]	0	1733.82449	High	High	0.0001174	4.514e-06	3.47
False	High	[R].TVIIEQSWGSPK.[V]	1xPhospho [S10(100)]	2.13126e-05	0.00016337	1	1	1	P10809	P10809 [61-72]	P10809 1xPhospho [S70(100)]	0	1424.68212	High	High	0.0001174	1.024e-06	3.91
False	High	[K].TVLGPDTAEPATAEAAVAPPDAGLPLPGLPAEGSPPPK.[T]	1xPhospho [S34(100)]	2.19249e-06	0.00016337	1	1	2	Q92667	Q92667 [396-433]	Q92667 1xPhospho [S429(100)]	0	3651.81935	High	High	0.0001174	2.382e-08	4.24
False	High	[K].TVKQEQINTEPLEDTVLSPTK.[K]	1xPhospho [S18(100)]	3.34086e-06	0.00016337	1	1	2	O15446	O15446 [268-288]	O15446 1xPhospho [S285(100)]	1	2450.20619	High	High	0.0001174	4.768e-08	4.6
False	High	[K].TVKPVENKDDDDSIADFLNSDEEEDRVSLQNLK.[N]	1xPhospho [S20(100)]	1.33877e-14	0.00016337	1	1	1	Q15649	Q15649 [61-93]	Q15649 1xPhospho [S80(100)]	2	3857.76006	High	High	0.0001174	1.261e-18	9.74
False	High	[K].TVGMVAGDEETYEVFADLFDPVIQER.[H]		4.07063e-05	0.00016337	1	1	1	P12532	P12532 [104-129]		0	2930.37643	High	High	0.0001174	3.016e-06	2.23
False	High	[K].TVEDEDQDSEEEKDNDSYIKER.[S]	1xPhospho [S9(100)]	1.53948e-06	0.00016337	1	1	2	Q9Y5T5	Q9Y5T5 [407-428]	Q9Y5T5 1xPhospho [S415(100)]	2	2753.09453	High	High	0.0001174	1.332e-08	3.69
False	High	[K].TVDLQDAEEAVELVQYAYFKK.[V]		0.000214537	0.00016337	1	1	1	P25205	P25205 [636-656]		1	2459.23405	High	High	0.0001174	5.457e-05	1.44
False	High	[K].TVDLQDAEEAVELVQYAYFK.[K]		2.05314e-05	0.00016337	1	1	1	P25205	P25205 [636-655]		0	2331.13908	High	High	0.0001174	9.629e-07	1.8
False	High	[R].TVATPLNQVANPNSAIFGGARPR.[E]	1xPhospho [S14(100)]	0.000118955	0.00016337	1	1	1	Q15056	Q15056 [217-239]	Q15056 1xPhospho [S230(100)]	0	2431.22418	High	High	0.0001174	1.874e-05	2.73
False	High	[K].TVANLLSGKSPR.[K]	1xPhospho [S10(100)]	7.35482e-06	0.00016337	1	1	7	Q13428	Q13428 [147-158]	Q13428 1xPhospho [S156(100)]	1	1322.68279	High	High	0.0001174	1.753e-07	3.76
False	High	[K].TVAGGAWTYNTTSAVTVK.[S]		1.80637e-10	0.00016337	1	1	2	P61513	P61513 [63-80]		0	1826.9283	High	High	0.0001174	9.784e-15	5.15
False	High	[K].TTTAAGSSHSRPGVPVEGSPGRNPGV.[-]	1xPhospho [S19(100)]	0.000301209	0.00016337	1	1	1	Q8NE01	Q8NE01 [682-707]	Q8NE01 1xPhospho [S700(100)]	1	2555.19982	High	High	0.0001174	0.0001059	4.8
False	High	[K].TTTAAAVASTGPSSRSPSTLLPK.[K]	1xPhospho [S/T]	0.000267033	0.00016337	1	1	1	P27816	P27816 [810-832]		1	2281.14353	High	High	0.0001174	8.317e-05	2.95
False	High	[R].TTSPSSDTDLLDR.[S]	2xPhospho [S3(100); S6(100)]	0.000116455	0.00016337	1	1	1	Q96QT6	Q96QT6 [129-141]	Q96QT6 2xPhospho [S131(100); S134(100)]	0	1567.59246	High	High	0.0001174	1.801e-05	3.28
False	High	[R].TTQSMQDFPVVDSEEEAEEEFQK.[E]	1xOxidation [M5]; 1xPhospho [S13(100)]	3.89376e-05	0.00016337	1	1	1	Q9UBB9	Q9UBB9 [198-220]	Q9UBB9 1xPhospho [S210(100)]	0	2799.12266	High	High	0.0001174	2.792e-06	3.02
False	High	[R].TTQSMQDFPVVDSEEEAEEEFQK.[E]	1xPhospho [S13(100)]	2.92889e-06	0.00016337	1	1	1	Q9UBB9	Q9UBB9 [198-220]	Q9UBB9 1xPhospho [S210(100)]	0	2783.12774	High	High	0.0001174	3.843e-08	4.17
False	High	[R].TTPSYVAFTDTER.[L]		8.13944e-06	0.00016337	2	6	1	P11142; P0DMV9	P11142 [37-49]; P0DMV9 [37-49]		0	1487.70126	High	High	0.0001174	2.071e-07	3.03
False	High	[R].TTHLAGALSPGEAWPFESV.[-]	1xPhospho [S9(100)]	4.07063e-05	0.00016337	1	1	1	Q9Y3X0	Q9Y3X0 [513-531]	Q9Y3X0 1xPhospho [S521(100)]	0	2049.93175	High	High	0.0001174	3.016e-06	2.82
False	High	[K].TSVSQNVIPSSAQK.[R]	1xPhospho [S11(99.5)]	8.62256e-05	0.00016337	1	1	1	Q03188	Q03188 [167-180]	Q03188 1xPhospho [S177(99.5)]	0	1525.72578	High	High	0.0001174	1.07e-05	2.74
False	High	[R].TSSVVTLEVAK.[Q]	1xPhospho [S3(100)]	3.71067e-05	0.00016337	1	1	1	P55196	P55196 [1081-1091]	P55196 1xPhospho [S1083(100)]	0	1213.60756	High	High	0.0001174	2.577e-06	3.55
False	High	[K].TVIRLPSGSGAASPTGSAVDIR.[A]	2xPhospho [S13(100); S/T]	4.86533e-06	0.00016337	1	1	2	Q09666	Q09666 [204-225]	Q09666 2xPhospho [S216(100); S/T]	1	2272.07342	High	High	0.0001174	8.858e-08	4.77
False	High	[K].TSLEASMEASPK.[A]	1xPhospho [S10(100)]	2.33726e-06	0.00016337	1	1	1	Q8IWC1	Q8IWC1 [452-463]	Q8IWC1 1xPhospho [S461(100)]	0	1330.55962	High	High	0.0001174	2.642e-08	3.14
False	High	[R].TSFSVGSDDELGPIRK.[K]	1xPhospho [S7(100)]	7.41026e-06	0.00016337	1	1	2	Q9NRY4	Q9NRY4 [1173-1188]	Q9NRY4 1xPhospho [S1179(100)]	1	1787.82114	High	High	0.0001174	1.782e-07	3.24
False	High	[K].TQTPPVSPAPQPTEERLPSSPVYEDAASFK.[A]	2xPhospho [T3(98.7); S7(100)]	6.82269e-06	0.00016337	1	1	1	Q14247	Q14247 [399-428]	Q14247 2xPhospho [T401(98.7); S405(100)]	1	3386.52292	High	High	0.0001174	1.554e-07	4.0
False	High	[K].TQTPPVSPAPQPTEERLPSSPVYEDAASFK.[A]	1xPhospho [T/S/Y]	2.50209e-05	0.00016337	1	1	1	Q14247	Q14247 [399-428]		1	3306.55659	High	High	0.0001174	1.332e-06	3.11
False	High	[K].TQTPPVSPAPQPTEER.[L]	2xPhospho [T3(100); S7(100)]	1.30075e-05	0.00016337	1	1	1	Q14247	Q14247 [399-414]	Q14247 2xPhospho [T401(100); S405(100)]	0	1894.79837	High	High	0.0001174	4.501e-07	3.72
False	High	[K].TQSYPTDWSDDESNNPFSSTDANGDSNPFDDDATSGTEVR.[V]	2xPhospho [S26(99.9); S35(98.7)]	8.27506e-07	0.00016337	1	1	2	Q9UNF0	Q9UNF0 [391-430]	Q9UNF0 2xPhospho [S416(99.9); S425(98.7)]	0	4501.66855	High	High	0.0001174	4.785e-09	5.0
False	High	[K].TQSYPTDWSDDESNNPFSSTDANGDSNPFDDDATSGTEVR.[V]	1xPhospho [S3(98.7)]	4.9871e-05	0.00016337	1	1	1	Q9UNF0	Q9UNF0 [391-430]	Q9UNF0 1xPhospho [S393(98.7)]	0	4421.70222	High	High	0.0001174	4.223e-06	3.53
False	High	[K].TQSSLVPALTDFVR.[S]		0.00015515	0.00016337	1	1	2	O60888	O60888 [125-138]		0	1533.82713	High	High	0.0001174	2.998e-05	2.24
False	High	[R].TQSSASLAASYAAQQHPQAAASYR.[G]		3.3884e-09	0.00016337	1	1	1	Q96PK6	Q96PK6 [518-541]		0	2465.18039	High	High	0.0001174	5.529e-13	4.4
False	High	[K].TQSPEFEAQSSK.[F]	1xPhospho [S3(100)]	9.26675e-05	0.00016337	1	1	1	Q9H5H4	Q9H5H4 [158-169]	Q9H5H4 1xPhospho [S160(100)]	0	1418.58353	High	High	0.0001174	1.217e-05	2.69
False	High	[R].TQSAPLPQNAQALQHLVIQQQHQQFLEK.[H]	1xPhospho [S3(99.2)]	9.82938e-09	0.00016337	1	1	1	P56524	P56524 [465-492]	P56524 1xPhospho [S467(99.2)]	0	3303.6634	High	High	0.0001174	3.209e-12	5.68
False	High	[R].TQPDGTSVPGEPASPISQRLPPKVESLESLYFTPIPAR.[S]	1xPhospho [S/T/Y]	6.67067e-06	0.00016337	1	1	3	Q14980	Q14980 [1744-1781]		2	4142.08457	High	High	0.0001174	1.497e-07	4.6
False	High	[R].TQPDGTSVPGEPASPISQR.[L]	1xPhospho [S14(100)]	0.000141286	0.00016337	1	1	1	Q14980	Q14980 [1744-1762]	Q14980 1xPhospho [S1757(100)]	0	2003.90699	High	High	0.0001174	2.545e-05	3.15
False	High	[K].TQMAEVLPSPR.[G]	1xOxidation [M3]; 1xPhospho [S9(100)]	7.03776e-05	0.00016337	1	1	1	P11388	P11388 [1205-1215]	P11388 1xPhospho [S1213(100)]	0	1324.59668	High	High	0.0001174	7.569e-06	3.51
False	High	[K].TQMAEVLPSPR.[G]	1xPhospho [S9(100)]	0.000101359	0.00016337	1	1	1	P11388	P11388 [1205-1215]	P11388 1xPhospho [S1213(100)]	0	1308.60176	High	High	0.0001174	1.422e-05	2.97
False	High	[R].TQGFLALFSGDTGEIKSEVR.[E]		5.46464e-09	0.00016337	1	1	1	Q9Y230	Q9Y230 [254-273]		1	2155.10297	High	High	0.0001174	1.218e-12	4.13
False	High	[R].TQFEDLVPSPTSEK.[A]	1xPhospho [S/T]	0.000135017	0.00016337	1	1	1	Q9Y4J8	Q9Y4J8 [654-667]		0	1657.73567	High	High	0.0001174	2.338e-05	2.87
False	High	[R].TPVSPVKFSPGDFWGR.[G]	1xPhospho [S4(100)]	3.78007e-05	0.00016337	1	1	2	P23443	P23443 [444-459]	P23443 1xPhospho [S447(100)]	1	1856.87311	High	High	0.0001174	2.651e-06	3.13
False	High	[R].TPVFVSPTPPPPPPPLPSALSTSSLR.[A]	2xPhospho [S/T]	7.66494e-06	0.00016337	1	1	2	Q92558	Q92558 [316-341]		0	2799.37698	High	High	0.0001174	1.885e-07	4.52
False	High	[R].TPVFVSPTPPPPPPPLPSALSTSSLR.[A]	1xPhospho [T/S]	0.000241211	0.00016337	1	1	1	Q92558	Q92558 [316-341]		0	2719.41065	High	High	0.0001174	6.83e-05	3.25
False	High	[R].TPVASTHSISSAATPDR.[I]	2xPhospho [S5(100); S8(100)]	1.66536e-05	0.00016337	1	1	1	P27448	P27448 [536-552]	P27448 2xPhospho [S540(100); S543(100)]	0	1857.77796	High	High	0.0001174	6.786e-07	2.99
False	High	[K].TPTSSPASSPLVAKKPLTTTPR.[R]	2xPhospho [S4(99); S5(98)]	2.00324e-06	0.00016337	1	1	3	Q14684	Q14684 [728-749]	Q14684 2xPhospho [S731(99); S732(98)]	1	2397.18263	High	High	0.0001174	2.056e-08	3.47
False	High	[K].TPTSSPASSPLVAK.[K]	2xPhospho [S5(100); S9(99.4)]	0.000132209	0.00016337	1	1	2	Q14684	Q14684 [728-741]	Q14684 2xPhospho [S732(100); S736(99.4)]	0	1502.65393	High	High	0.0001174	2.259e-05	3.57
False	High	[K].TQVLSPDSLFTAK.[F]	1xPhospho [S5(100)]	2.74632e-05	0.00016337	1	1	2	P55196	P55196 [1717-1729]	P55196 1xPhospho [S1721(100)]	0	1486.7189	High	High	0.0001174	1.558e-06	2.57
False	High	[R].TSLDIEEYSDTEVQK.[N]	1xPhospho [S9(100)]	7.84702e-08	0.00016337	1	1	1	P51580	P51580 [6-20]	P51580 1xPhospho [S14(100)]	0	1836.77866	High	High	0.0001174	9.814e-11	4.03
False	High	[R].TRDDGDEEGLLTHSEEELEHSQDTDADDGALQ.[-]	1xDehydrated [T24(100)]	2.5759e-08	0.00016337	1	1	2	Q9UKM9	Q9UKM9 [275-306]	Q9UKM9 1xDehydrated [T298(100)]	1	3509.46949	High	High	0.0001174	1.568e-11	4.44
False	High	[R].TRDDGDEEGLLTHSEEELEHSQDTDADDGALQ.[-]	2xPhospho [T/S]; 1xDehydrated [T/S]	2.2314e-09	0.00016337	1	1	2	Q9UKM9	Q9UKM9 [275-306]		1	3669.40215	High	High	0.0001174	2.784e-13	8.88
False	High	[K].TSFDQDSDVDIFPSDFPTEPPSLPR.[T]	1xPhospho [S7(100)]	1.32824e-08	0.00016337	1	1	2	Q02880	Q02880 [1575-1599]	Q02880 1xPhospho [S1581(100)]	0	2889.25024	High	High	0.0001174	5.254e-12	4.23
False	High	[K].TSDIFGSPVTATSR.[L]	1xPhospho [S7(100)]	3.56137e-06	0.00016337	1	1	1	Q9H910	Q9H910 [91-104]	Q9H910 1xPhospho [S97(100)]	0	1518.68358	High	High	0.0001174	5.305e-08	3.32
False	High	[K].TSDGKSPTSPTSPHMPALR.[I]	2xPhospho [T8(99); S9(100)]	0.000124541	0.00016337	1	1	2	P35711	P35711 [403-421]	P35711 2xPhospho [T410(99); S411(100)]	1	2126.89776	High	High	0.0001174	2.027e-05	2.52
False	High	[K].TSAVSSPLLDQQR.[N]	1xPhospho [S6(100)]	6.21617e-05	0.00016337	1	1	1	Q5T200	Q5T200 [237-249]	Q5T200 1xPhospho [S242(100)]	0	1481.69956	High	High	0.0001174	6.155e-06	3.11
False	High	[R].TSADAQEPASPVVSPQQSPPTSPHTWRK.[H]	2xPhospho [S18(100); T/S]	4.23966e-05	0.00016337	1	1	2	Q96D71	Q96D71 [153-180]	Q96D71 2xPhospho [S170(100); T/S]	1	3146.398	High	High	0.0001174	3.221e-06	3.03
False	High	[R].TSADAQEPASPVVSPQQSPPTSPHTWR.[K]	3xPhospho [S22(98.7); T/S]	0.000249863	0.00016337	1	1	1	Q96D71	Q96D71 [153-179]	Q96D71 3xPhospho [S174(98.7); T/S]	0	3098.26937	High	High	0.0001174	7.311e-05	4.09
False	High	[R].TRTSSSETEEKKPEKPLILQSLGPK.[T]	2xPhospho [T/S]	0.000286819	0.00016337	1	1	1	Q9Y5K6	Q9Y5K6 [229-253]		2	2943.44758	High	High	0.0001174	9.599e-05	4.2
False	High	[R].TRTPASINATPANINLADLTR.[A]	2xPhospho [T3(99.2); S6(100)]	4.53213e-07	0.00016337	1	1	2	Q7KZ85	Q7KZ85 [1530-1550]	Q7KZ85 2xPhospho [T1532(99.2); S1535(100)]	1	2370.12143	High	High	0.0001174	1.772e-09	5.56
False	High	[R].TRSPSPTLGESLAPHKGSFSGR.[L]	2xPhospho [S3(98.9); S5(100)]	4.13927e-06	0.00016337	1	1	2	Q86UU1	Q86UU1 [516-537]	Q86UU1 2xPhospho [S518(98.9); S520(100)]	2	2429.10103	High	High	0.0001174	6.807e-08	5.09
False	High	[R].TRSPSPDDILER.[V]	2xPhospho [S3(99.6); S5(100)]	6.23896e-05	0.00016337	1	1	1	Q13523	Q13523 [576-587]	Q13523 2xPhospho [S578(99.6); S580(100)]	1	1545.63459	High	High	0.0001174	6.178e-06	4.38
False	High	[R].TRSPDVISSASTALSQDIPEIASEALSR.[G]	1xPhospho [S3(99.6)]	4.76417e-12	0.00016337	1	1	6	Q6P2E9	Q6P2E9 [727-754]	Q6P2E9 1xPhospho [S729(99.6)]	1	2981.44631	High	High	0.0001174	3.185e-16	5.78
False	High	[R].TRSFGHFPGPEFLDVEK.[T]	1xPhospho [S3(100)]	1.06476e-06	0.00016337	1	1	1	Q8IWW6	Q8IWW6 [174-190]	Q8IWW6 1xPhospho [S176(100)]	1	2042.93717	High	High	0.0001174	7.25e-09	3.61
False	High	[K].TRRLSSASTGKPPLSVEDDFEK.[L]	2xPhospho [S8(98.7); S/T]	3.00701e-06	0.00016337	1	2	3	O75152	O75152 [754-775]	O75152 2xPhospho [S761(98.7); S/T]	2	2580.17425	High	High	0.0001174	4.001e-08	6.05
False	High	[K].TRQPDAKDGDSYDPYDFSDTEEEMPQVHTPK.[T]	1xOxidation [M24]; 2xPhospho [S11(100); T29(100)]	3.5099e-05	0.00016337	1	1	1	P25205	P25205 [694-724]	P25205 2xPhospho [S704(100); T722(100)]	2	3774.48265	High	High	0.0001174	2.353e-06	4.08
False	High	[K].TRQPDAKDGDSYDPYDFSDTEEEMPQVHTPK.[T]	1xPhospho [S/T/Y]	4.38121e-07	0.00016337	1	1	1	P25205	P25205 [694-724]		2	3678.52141	High	High	0.0001174	1.68e-09	4.49
False	High	[K].TRQDGSQEAPEAPLSSELEPFHPKPK.[I]	1xPhospho [S6(100)]	8.71901e-08	0.00016337	1	1	1	Q14676	Q14676 [1081-1106]	Q14676 1xPhospho [S1086(100)]	1	2955.38841	High	High	0.0001174	1.167e-10	4.76
False	High	[R].TRPGSFQSLSDALSDTPAK.[S]	1xPhospho [S5(100)]	3.95147e-10	0.00016337	1	1	2	Q9H9C1	Q9H9C1 [117-135]	Q9H9C1 1xPhospho [S121(100)]	0	2057.95394	High	High	0.0001174	2.047e-14	4.33
False	High	[K].TRHSSNPPLESHVGWVMDSR.[E]	1xPhospho [S/T]	8.05995e-07	0.00016337	1	1	1	Q6PKG0	Q6PKG0 [820-839]		1	2372.06015	High	High	0.0001174	4.572e-09	4.98
False	High	[R].TRHLLTDLPLPPELPGGDLSPPDSPEPK.[A]	2xPhospho [S20(100); S24(100)]	2.49668e-10	0.00016337	1	1	10	Q9NYV4	Q9NYV4 [662-689]	Q9NYV4 2xPhospho [S681(100); S685(100)]	1	3148.50034	High	High	0.0001174	1.33e-14	7.11
False	High	[R].TREEEEDSTIEASDQVSDDTVEMPLPK.[K]	1xPhospho [S17(100)]	3.22262e-05	0.00016337	1	1	1	P12270	P12270 [1831-1857]	P12270 1xPhospho [S1847(100)]	1	3130.32936	High	High	0.0001174	2.034e-06	3.08
False	High	[R].TRDDGDEEGLLTHSEEELEHSQDTDADDGALQ.[-]	2xPhospho [T12(100); S14(100)]	5.38771e-05	0.00016337	1	1	4	Q9UKM9	Q9UKM9 [275-306]	Q9UKM9 2xPhospho [T286(100); S288(100)]	1	3687.41272	High	High	0.0001174	4.834e-06	5.73
False	High	[R].TRDDGDEEGLLTHSEEELEHSQDTDADDGALQ.[-]	1xPhospho [S14(100)]; 1xDehydrated [S/T]	2.03218e-08	0.00016337	1	1	2	Q9UKM9	Q9UKM9 [275-306]	Q9UKM9 1xPhospho [S288(100)]	1	3589.43582	High	High	0.0001174	1.063e-11	7.14
False	High	[K].TPTSSPASSPLVAK.[K]	1xPhospho [S5(100)]	3.92706e-06	0.00016337	1	1	2	Q14684	Q14684 [728-741]	Q14684 1xPhospho [S732(100)]	0	1422.6876	High	High	0.0001174	6.212e-08	3.46
False	High	[R].TVLYNDDSDNDNFVSTEDPLNLGTSR.[S]	1xPhospho [S8(99.7)]	2.52081e-05	0.00016337	1	1	1	Q6RI45	Q6RI45 [1756-1781]	Q6RI45 1xPhospho [S1763(99.7)]	0	2981.26841	High	High	0.0001174	1.351e-06	2.92
False	High	[R].TVPPAVTGITFLSGGQSEEEASINLNAINK.[C]		6.05001e-06	0.00016337	1	1	1	P04075	P04075 [260-289]		0	3057.57388	High	High	0.0001174	1.271e-07	3.58
False	High	[R].VDSEGDFSENDDAAGDFR.[S]	2xPhospho [S3(100); S8(100)]	1.29104e-05	0.00016337	1	1	2	O43823	O43823 [321-338]	O43823 2xPhospho [S323(100); S328(100)]	0	2105.7009	High	High	0.0001174	4.457e-07	3.94
False	High	[R].VDSEGDFSENDDAAGDFR.[S]	1xPhospho [S8(100)]	1.46638e-05	0.00016337	1	1	2	O43823	O43823 [321-338]	O43823 1xPhospho [S328(100)]	0	2025.73456	High	High	0.0001174	5.513e-07	3.06
False	High	[K].VDNLTYRTSPDSLR.[R]	1xPhospho [T/S/Y]	0.000157846	0.00016337	1	1	2	Q9BRL6	Q9BRL6 [18-31]		1	1716.79526	High	High	0.0001174	3.1e-05	3.86
False	High	[R].VDLHTSGEHSELVQEENLSPGTQTPSNDKASMLQEYSK.[Y]	1xPhospho [S19(98)]	7.76356e-05	0.00016337	1	1	1	Q9Y2X9	Q9Y2X9 [633-670]	Q9Y2X9 1xPhospho [S651(98)]	1	4265.91803	High	High	0.0001174	8.965e-06	3.49
False	High	[K].VDKGVVPLAGTNGETTTQGLDGLSER.[C]		1.01354e-07	0.00016337	1	1	1	P04075	P04075 [109-134]		1	2614.33186	High	High	0.0001174	1.498e-10	4.75
False	High	[R].VDFNVPMKNNQITNNQR.[I]		6.35239e-09	0.00016337	1	1	2	P00558	P00558 [23-39]		1	2032.00288	High	High	0.0001174	1.56e-12	4.78
False	High	[K].VDEFPLGGHMVSDEYEQLSSEALEAAR.[I]	1xPhospho [Y15(100)]; 1xDehydrated [S12(100)]	2.01515e-05	0.00016337	1	1	1	Q96L21	Q96L21 [43-69]	Q96L21 1xPhospho [Y57(100)]; 1xDehydrated [S54(100)]	0	3041.32342	High	High	0.0001174	9.326e-07	2.3
False	High	[K].VDEDSAEDTQSNDGKEVVEVGQK.[L]	1xPhospho [S11(100)]	1.05678e-06	0.00016337	1	1	1	Q9H2G2	Q9H2G2 [561-583]	Q9H2G2 1xPhospho [S571(100)]	1	2558.07776	High	High	0.0001174	7.131e-09	4.31
False	High	[R].VDDSTGTVISDVEEDAGELSR.[E]	1xPhospho [S4(99.3)]	2.24559e-05	0.00016337	1	1	1	Q9Y2D8	Q9Y2D8 [303-323]	Q9Y2D8 1xPhospho [S306(99.3)]	0	2273.96569	High	High	0.0001174	1.112e-06	3.21
False	High	[R].VDDDSLGEFPVTNSR.[A]	1xPhospho [S5(100)]	3.76609e-05	0.00016337	1	1	2	Q92785	Q92785 [138-152]	Q92785 1xPhospho [S142(100)]	0	1730.7269	High	High	0.0001174	2.644e-06	4.21
False	High	[R].VAYVSFGPHAGK.[L]		0.000121504	0.00016337	1	1	1	P50914	P50914 [12-23]		0	1232.64223	High	High	0.0001174	1.945e-05	2.11
False	High	[R].VAVNALAVGEPGTASKPASPIGGPTQEEK.[T]	2xPhospho [S15(98.6); S19(100)]	7.25399e-07	0.00016337	1	1	1	Q96L91	Q96L91 [1714-1742]	Q96L91 2xPhospho [S1728(98.6); S1732(100)]	0	2935.38497	High	High	0.0001174	3.846e-09	5.13
False	High	[K].VATLNSEEESDPPTYKDAFPPLPEK.[A]	1xPhospho [T/S/Y]	0.000153022	0.00016337	1	1	2	Q00341	Q00341 [26-50]		1	2854.30703	High	High	0.0001174	2.931e-05	2.76
False	High	[K].VATLNSEEESDPPTYK.[D]	1xPhospho [S6(100)]	0.000216664	0.00016337	1	1	1	Q00341	Q00341 [26-41]	Q00341 1xPhospho [S31(100)]	0	1859.79465	High	High	0.0001174	5.534e-05	3.05
False	High	[K].VATAPTRYYDDIYFDSDSEDEDR.[A]	2xPhospho [S16(100); S18(100)]	2.99572e-06	0.00016337	1	1	1	Q56P03	Q56P03 [94-116]	Q56P03 2xPhospho [S109(100); S111(100)]	1	2903.09685	High	High	0.0001174	3.987e-08	5.2
False	High	[K].VASPGSTIDTAPLSSVDSLINKFDSQLGGQAR.[G]	1xPhospho [S3(100)]	2.57445e-09	0.00016337	1	1	1	Q9P2M7	Q9P2M7 [157-188]	Q9P2M7 1xPhospho [S159(100)]	1	3311.61551	High	High	0.0001174	3.512e-13	4.55
False	High	[R].VASFSIPGSSSR.[Y]	1xPhospho [S3(100)]	0.000103556	0.00016337	1	1	1	Q14573	Q14573 [1830-1841]	Q14573 1xPhospho [S1832(100)]	0	1274.57766	High	High	0.0001174	1.476e-05	2.87
False	High	[R].VASETHSEGSEYEELPKR.[R]	2xPhospho [T5(99.2); S7(100)]	0.000174907	0.00016337	1	1	1	Q5JSZ5	Q5JSZ5 [1130-1147]	Q5JSZ5 2xPhospho [T1134(99.2); S1136(100)]	1	2207.88937	High	High	0.0001174	3.74e-05	4.04
False	High	[K].VAQGATEKSPEDKVQIAANEETQER.[E]	1xPhospho [S9(100)]	1.47973e-10	0.00016337	1	1	3	P49321	P49321 [443-467]	P49321 1xPhospho [S451(100)]	2	2808.30474	High	High	0.0001174	8.11e-15	4.81
False	High	[K].VAPVINNGSPTILGKR.[S]	1xPhospho [S9(99.7)]	3.83947e-06	0.00016337	1	1	3	Q13330	Q13330 [568-583]	Q13330 1xPhospho [S576(99.7)]	1	1715.9204	High	High	0.0001174	5.993e-08	3.3
False	High	[R].VAPEEHPVLLTEAPLNPK.[A]		5.94894e-05	0.00016337	1	2	1	P60709	P60709 [96-113]		0	1954.0644	High	High	0.0001174	5.696e-06	2.3
False	High	[K].VDSLLENLEKIEK.[E]		3.996e-05	0.00016337	1	4	1	P07910	P07910 [207-219]		1	1529.84211	High	High	0.0001174	2.924e-06	2.6
False	High	[R].VAMQDATAQMAMLQFISSGLSK.[V]		2.3446e-08	0.00016337	1	1	1	Q99798	Q99798 [96-117]		0	2328.13963	High	High	0.0001174	1.347e-11	3.65
False	High	[K].VDSLLENLEKIEKEQSK.[Q]		2.47005e-09	0.00016337	1	3	3	P07910	P07910 [207-223]		2	2002.07028	High	High	0.0001174	3.287e-13	4.98
False	High	[K].VEAKEESEESDEDMGFGLFD.[-]	2xPhospho [S7(100); S10(100)]	0.000274654	0.00016337	1	2	4	P05388	P05388 [298-317]	P05388 2xPhospho [S304(100); S307(100)]	1	2422.85574	High	High	0.0001174	8.8e-05	3.23
False	High	[K].VEMYSGSDDDDDFNKLPK.[K]	2xPhospho [S5(100); S7(100)]	1.81495e-05	0.00016337	1	1	9	O60841	O60841 [131-148]	O60841 2xPhospho [S135(100); S137(100)]	1	2234.82365	High	High	0.0001174	7.849e-07	3.36
False	High	[K].VEMYSGSDDDDDFNKLPK.[K]	1xPhospho [S5(99.3)]	0.000169049	0.00016337	1	1	1	O60841	O60841 [131-148]	O60841 1xPhospho [S135(99.3)]	1	2154.85732	High	High	0.0001174	3.497e-05	1.92
False	High	[R].VEMPRQNSDPTSENPPLPTR.[I]	1xOxidation [M3]; 1xPhospho [S8(100)]	1.3294e-06	0.00016337	1	1	2	Q9UKE5	Q9UKE5 [633-652]	Q9UKE5 1xPhospho [S640(100)]	1	2361.05407	High	High	0.0001174	1.042e-08	4.23
False	High	[K].VEMGTSSQNDVDMSWIPQETLNQINKASPR.[R]	1xOxidation [M3]; 1xPhospho [S28(100)]	2.21467e-09	0.00016337	1	1	2	P43307	P43307 [241-270]	P43307 1xPhospho [S268(100)]	1	3471.55562	High	High	0.0001174	2.742e-13	6.47
False	High	[K].VEMGTSSQNDVDMSWIPQETLNQINKASPR.[R]	1xPhospho [S28(100)]	4.73913e-08	0.00016337	1	1	2	P43307	P43307 [241-270]	P43307 1xPhospho [S268(100)]	1	3455.56071	High	High	0.0001174	4.277e-11	6.34
False	High	[K].VELSPGPPKPAGR.[E]	1xPhospho [S4(100)]	5.69284e-05	0.00016337	1	1	1	Q8IZ73	Q8IZ73 [65-77]	Q8IZ73 1xPhospho [S68(100)]	0	1384.69844	High	High	0.0001174	5.283e-06	2.96
False	High	[K].VEKIGEGTYGVVYK.[A]	1xPhospho [T/Y]	4.53213e-07	0.00016337	1	2	2	P24941	P24941 [7-20]		1	1621.78732	High	High	0.0001174	1.77e-09	3.5
False	High	[K].VEKIGEGTYGVVYK.[A]	1xPhospho [Y9(100)]; 1xDehydrated [T8(100)]	3.47104e-05	0.00016337	1	2	2	P24941	P24941 [7-20]	P24941 1xPhospho [Y15(100)]; 1xDehydrated [T14(100)]	1	1603.77675	High	High	0.0001174	2.306e-06	1.89
False	High	[R].VEKDYNDLFDGDDMSNAGDFLNDNAVEIPSFSK.[G]	1xOxidation [M14]; 1xPhospho [S15(100)]	3.58825e-06	0.00016337	1	1	3	O75717	O75717 [319-351]	O75717 1xPhospho [S333(100)]	1	3777.57859	High	High	0.0001174	5.374e-08	4.48
False	High	[R].VEKDYNDLFDGDDMSNAGDFLNDNAVEIPSFSK.[G]	1xPhospho [S15(100)]	2.3906e-06	0.00016337	1	1	2	O75717	O75717 [319-351]	O75717 1xPhospho [S333(100)]	1	3761.58367	High	High	0.0001174	2.755e-08	4.07
False	High	[R].VEHPNGTGVLGPHSPPAQPTPGPPDNTLQETGTFPSS.[-]	1xPhospho [S14(100)]	0.000113601	0.00016337	1	1	1	Q8IZ69	Q8IZ69 [589-625]	Q8IZ69 1xPhospho [S602(100)]	0	3797.74429	High	High	0.0001174	1.727e-05	5.76
False	High	[K].VEESSWLIEDGKVVTVHLEK.[I]		0.00014277	0.00016337	1	1	1	Q9Y266	Q9Y266 [228-247]		1	2297.20235	High	High	0.0001174	2.586e-05	2.33
False	High	[K].VEEQEPELTSTPNFVVEVIKNDDGKK.[A]		5.57681e-13	0.00016337	1	1	8	Q07021	Q07021 [155-180]		2	2944.47859	High	High	0.0001174	4.228e-17	6.49
False	High	[K].VEEQEPELTSTPNFVVEVIKNDDGKK.[A]	1xDehydrated [T/S]	8.64322e-06	0.00016337	1	1	1	Q07021	Q07021 [155-180]		2	2926.46802	High	High	0.0001174	2.292e-07	3.58
False	High	[K].VEEQEPELTSTPNFVVEVIK.[N]		1.70366e-07	0.00016337	1	1	1	Q07021	Q07021 [155-174]		0	2287.17038	High	High	0.0001174	3.535e-10	3.4
False	High	[K].VEENPDADSDFDAKSSADDEIEETR.[V]	3xPhospho [S9(100); S15(100); S16(100)]	1.22966e-05	0.00016337	1	1	1	Q9H0G5	Q9H0G5 [240-264]	Q9H0G5 3xPhospho [S248(100); S254(100); S255(100)]	1	3024.05922	High	High	0.0001174	4.096e-07	4.92
False	High	[K].VEEESTGDPFGFDSDDESLPVSSK.[N]	1xPhospho [S14(100)]	4.42901e-06	0.00016337	1	1	2	Q7Z5K2	Q7Z5K2 [64-87]	Q7Z5K2 1xPhospho [S77(100)]	0	2653.07127	High	High	0.0001174	7.603e-08	3.68
False	High	[K].VEEEQEADEEDVSEEEAESKEGTNKDFPQNAIR.[Q]	1xPhospho [S13(100)]	1.09443e-11	0.00016337	1	1	2	Q9H3N1	Q9H3N1 [235-267]	Q9H3N1 1xPhospho [S247(100)]	2	3860.61418	High	High	0.0001174	6.992e-16	8.81
False	High	[K].VEEEQEADEEDVSEEEAESKEGTNK.[D]	1xPhospho [S13(100)]	3.40722e-05	0.00016337	1	1	1	Q9H3N1	Q9H3N1 [235-259]	Q9H3N1 1xPhospho [S247(100)]	1	2919.14227	High	High	0.0001174	2.229e-06	3.11
False	High	[K].VEEEQEADEEDVSEEEAESK.[E]	1xPhospho [S13(100)]	4.37409e-10	0.00016337	1	1	2	Q9H3N1	Q9H3N1 [235-254]	Q9H3N1 1xPhospho [S247(100)]	0	2389.89264	High	High	0.0001174	2.251e-14	5.73
False	High	[K].VEAKEESEESDEDMGFGLFD.[-]	1xOxidation [M14]; 2xPhospho [S7(100); S10(100)]	0.00023355	0.00016337	1	2	6	P05388	P05388 [298-317]	P05388 2xPhospho [S304(100); S307(100)]	1	2438.85066	High	High	0.0001174	6.389e-05	5.1
False	High	[R].VDSLVSLSEEDLESDQR.[E]	2xPhospho [S3(100); S6(100)]	0.000167325	0.00016337	1	1	1	Q12802	Q12802 [1640-1656]	Q12802 2xPhospho [S1642(100); S1645(100)]	0	2080.83593	High	High	0.0001174	3.438e-05	2.64
False	High	[K].TVPLFPHPPVPSLSTSESKPPPQPSPPTSPVRTPLEVR.[L]	2xPhospho [S25(100); T/S]	2.24559e-05	0.00016337	1	1	2	Q6IQ23	Q6IQ23 [843-880]	Q6IQ23 2xPhospho [S867(100); T/S]	1	4213.11344	High	High	0.0001174	1.115e-06	5.84
False	High	[R].VALSDDETKETENMR.[K]	1xPhospho [S4(100)]	1.25646e-06	0.00016337	1	1	3	Q15054	Q15054 [304-318]	Q15054 1xPhospho [S307(100)]	1	1817.7623	High	High	0.0001174	9.513e-09	3.66
False	High	[R].VAHEPVAPPEDKESESEAKVDGETASDSESR.[A]	2xPhospho [S14(99.1); S26(100)]	4.78899e-05	0.00016337	1	1	2	O95674	O95674 [8-38]	O95674 2xPhospho [S21(99.1); S33(100)]	2	3442.4207	High	High	0.0001174	3.962e-06	3.66
False	High	[R].TVTQVPSDPDPPAPLAEGAFLAEASLLKLSPATPTSEGPK.[V]	2xPhospho [S30(100); T33(100)]	4.01082e-05	0.00016337	1	1	1	Q8N1G0	Q8N1G0 [345-384]	Q8N1G0 2xPhospho [S374(100); T377(100)]	1	4160.01278	High	High	0.0001174	2.927e-06	4.41
False	High	[K].TVTAMDVVYALKR.[Q]	1xOxidation [M5]	0.000121934	0.00016337	1	1	2	P62805	P62805 [81-93]		1	1482.79848	High	High	0.0001174	1.952e-05	2.25
False	High	[K].TVTAMDVVYALKR.[Q]		2.09184e-05	0.00016337	1	1	1	P62805	P62805 [81-93]		1	1466.80356	High	High	0.0001174	9.923e-07	2.76
False	High	[R].TVSTSSQPEENVDR.[A]	2xPhospho [S3(100); S6(99.4)]	0.000174314	0.00016337	1	1	1	P42684	P42684 [815-828]	P42684 2xPhospho [S817(100); S820(99.4)]	0	1708.64628	High	High	0.0001174	3.71e-05	2.73
False	High	[K].TVSSPPTSPRPGSAATVSASTSNIIPPRHQKPAGAPATK.[K]	2xPhospho [S/T]	2.90555e-08	0.00016337	1	1	13	O76094	O76094 [618-656]		1	3981.95833	High	High	0.0001174	1.913e-11	5.88
False	High	[K].TVSSPPTSPRPGSAATVSASTSNIIPPR.[H]	2xPhospho [S8(98.9); S/T]	6.98611e-07	0.00016337	1	1	8	O76094	O76094 [618-645]	O76094 2xPhospho [S625(98.9); S/T]	0	2895.36491	High	High	0.0001174	3.626e-09	4.9
False	High	[R].TVSSPIPYTPSPSSSRPISPGLSYASHTVGFTPPTSLTR.[A]	2xPhospho [S3(98.3); S13(96.6)]	6.35278e-06	0.00016337	1	1	2	Q16204	Q16204 [349-387]	Q16204 2xPhospho [S351(98.3); S361(96.6)]	0	4189.9883	High	High	0.0001174	1.382e-07	3.81
False	High	[R].TVSQQSFDGVSLDSSGPEDR.[I]	2xPhospho [S3(100); S6(100)]	1.13937e-06	0.00016337	1	1	1	Q6BDS2	Q6BDS2 [1101-1120]	Q6BDS2 2xPhospho [S1103(100); S1106(100)]	0	2270.88501	High	High	0.0001174	8.113e-09	4.43
False	High	[R].TVSPGSVSPIHGQGQVVENLK.[A]	2xPhospho [S3(99.3); S8(100)]	3.61533e-06	0.00016337	1	1	1	Q9NZM3	Q9NZM3 [882-902]	Q9NZM3 2xPhospho [S884(99.3); S889(100)]	0	2293.06252	High	High	0.0001174	5.437e-08	4.2
False	High	[R].TVSPGSVSPIHGQGQVVENLK.[A]	1xPhospho [S/T]	9.9206e-05	0.00016337	1	1	1	Q9NZM3	Q9NZM3 [882-902]		0	2213.09619	High	High	0.0001174	1.366e-05	3.08
False	High	[K].TVSLTPSPTTQVETPDLVDHDNTSPLFR.[T]	2xPhospho [T/S]	4.5641e-08	0.00016337	1	1	1	Q05209	Q05209 [565-592]		0	3227.45451	High	High	0.0001174	4.016e-11	4.23
False	High	[K].TVSLPLSSPNIKLNLTSPK.[R]	1xPhospho [T/S]	0.000172543	0.00016337	1	1	1	Q8IWZ3	Q8IWZ3 [1663-1681]		1	2089.13045	High	High	0.0001174	3.639e-05	2.48
False	High	[R].TVSLGAGAKDELHIVEAEAMNYEGSPIKVTLATLK.[M]	1xOxidation [M20]; 1xPhospho [S25(100)]	1.32026e-12	0.00016337	1	1	11	P06748	P06748 [46-80]	P06748 1xPhospho [S70(100)]	2	3751.88638	High	High	0.0001174	9.543e-17	9.87
False	High	[R].TVSLGAGAKDELHIVEAEAMNYEGSPIKVTLATLK.[M]	1xPhospho [S25(100)]	6.79761e-09	0.00016337	1	1	8	P06748	P06748 [46-80]	P06748 1xPhospho [S70(100)]	2	3735.89147	High	High	0.0001174	1.746e-12	5.5
False	High	[R].TVSLGAGAKDELHIVEAEAMNYEGSPIK.[V]	1xOxidation [M20]; 1xPhospho [S25(100)]	2.83989e-05	0.00016337	1	1	1	P06748	P06748 [46-73]	P06748 1xPhospho [S70(100)]	1	3025.42241	High	High	0.0001174	1.646e-06	2.69
False	High	[R].TVSLGAGAKDELHIVEAEAMNYEGSPIK.[V]	1xPhospho [S25(100)]	3.92826e-07	0.00016337	1	1	5	P06748	P06748 [46-73]	P06748 1xPhospho [S70(100)]	1	3009.42749	High	High	0.0001174	1.403e-09	4.28
False	High	[R].TVSDNSLSNSRGEGKPDLK.[F]	2xPhospho [S3(100); S6(100)]	2.41953e-05	0.00016337	1	1	2	Q96RU3	Q96RU3 [294-312]	Q96RU3 2xPhospho [S296(100); S299(100)]	1	2163.9319	High	High	0.0001174	1.259e-06	3.76
False	High	[R].TVSASSTGDLPK.[A]	1xPhospho [S6(99.5)]	0.00020012	0.00016337	1	1	1	P78362	P78362 [492-503]	P78362 1xPhospho [S497(99.5)]	0	1242.56134	High	High	0.0001174	4.789e-05	2.58
False	High	[R].TVPSTPTLVVPHRTDGFAEAIHSPQVAGVPR.[F]	2xPhospho [S23(100); S/T]	1.52178e-07	0.00016337	1	1	3	P12270	P12270 [2133-2163]	P12270 2xPhospho [S2155(100); S/T]	1	3396.65013	High	High	0.0001174	2.926e-10	6.61
False	High	[R].TVPSTPTLVVPHRTDGFAEAIHSPQVAGVPR.[F]	1xPhospho [S23(100)]	2.81021e-06	0.00016337	1	1	1	P12270	P12270 [2133-2163]	P12270 1xPhospho [S2155(100)]	1	3316.6838	High	High	0.0001174	3.589e-08	4.94
False	High	[K].TVPQKVTIAKIPR.[A]		0.000195498	0.00016337	1	1	2	O43583	O43583 [110-122]		2	1450.91041	High	High	0.0001174	4.574e-05	2.31
False	High	[R].TWDDDSDPESETDPDAQAK.[A]	1xPhospho [S6(100)]	0.000139817	0.00016337	1	1	1	Q5XUX1	Q5XUX1 [13-31]	Q5XUX1 1xPhospho [S18(100)]	0	2201.80304	High	High	0.0001174	2.49e-05	2.61
False	High	[R].VALENDDRSEEEKYTAVQR.[N]	1xPhospho [S9(100)]	1.62839e-05	0.00016337	1	1	1	Q99700	Q99700 [458-476]	Q99700 1xPhospho [S466(100)]	2	2332.04527	High	High	0.0001174	6.547e-07	3.52
False	High	[R].TWGDLGAAAGGGTPSK.[G]		2.2289e-05	0.00016337	1	1	2	P31323	P31323 [57-72]		0	1445.70193	High	High	0.0001174	1.102e-06	2.68
False	High	[R].TYSLGSALRPSTSR.[S]	1xPhospho [S3(100)]	0.000219528	0.00016337	1	1	1	P08670	P08670 [37-50]	P08670 1xPhospho [S39(100)]	0	1575.75266	High	High	0.0001174	5.689e-05	2.52
False	High	[K].VAGQDGSVVQFK.[I]	1xPhospho [S7(100)]	6.9107e-05	0.00016337	1	3	1	Q6EEV6	Q6EEV6 [22-33]	Q6EEV6 1xPhospho [S28(100)]	0	1314.60896	High	High	0.0001174	7.344e-06	2.83
False	High	[K].VAGQDGSVVQFK.[I]		4.37935e-06	0.00016337	1	3	1	Q6EEV6	Q6EEV6 [22-33]		0	1234.64263	High	High	0.0001174	7.461e-08	3.03
False	High	[K].VAGPADAPMDSGAEEEK.[A]	1xPhospho [S11(100)]	4.80668e-05	0.00016337	1	1	1	Q8TEK3	Q8TEK3 [364-380]	Q8TEK3 1xPhospho [S374(100)]	0	1753.69864	High	High	0.0001174	3.965e-06	3.3
False	High	[R].VAGEAAETDSEPEPEPEPTAAPR.[D]	2xPhospho [T8(100); S10(100)]	3.75384e-06	0.00016337	1	1	2	Q6QNY0	Q6QNY0 [56-78]	Q6QNY0 2xPhospho [T63(100); S65(100)]	0	2510.00077	High	High	0.0001174	5.78e-08	3.48
False	High	[R].VAGEAAETDSEPEPEPEPTAAPR.[D]	1xPhospho [S10(99.1)]	3.42996e-06	0.00016337	1	1	1	Q6QNY0	Q6QNY0 [56-78]	Q6QNY0 1xPhospho [S65(99.1)]	0	2430.03443	High	High	0.0001174	4.969e-08	3.03
False	High	[R].VAGDLGAGSSPHPSLTEEEDSQTELLIAEEKLSPEQEGQLMPR.[Y]	2xPhospho [S33(100); S/T]	4.70359e-08	0.00016337	1	1	1	Q8N201	Q8N201 [275-317]	Q8N201 2xPhospho [S307(100); S/T]	1	4735.13695	High	High	0.0001174	4.227e-11	5.35
False	High	[R].VAFDPEQKPLHGVLKTPTSSPASSPLVAK.[K]	2xPhospho [S19(100); S20(100)]	0.000137879	0.00016337	1	1	5	Q14684	Q14684 [713-741]	Q14684 2xPhospho [S731(100); S732(100)]	1	3161.56836	High	High	0.0001174	2.433e-05	3.44
False	High	[R].VAFDPEQKPLHGVLK.[T]		5.49095e-07	0.00016337	1	1	2	Q14684	Q14684 [713-727]		0	1677.93227	High	High	0.0001174	2.438e-09	3.68
False	High	[R].VAESAAAAPQGGPELPPSPASPPEQPPAPEER.[E]	2xPhospho [S18(100); S21(100)]	2.87433e-06	0.00016337	1	1	2	Q96N64	Q96N64 [99-130]	Q96N64 2xPhospho [S116(100); S119(100)]	0	3291.46066	High	High	0.0001174	3.715e-08	3.19
False	High	[R].VAEPGAEATSSTGEESGSEHPPAVPMHNKR.[K]	2xPhospho [S16(98.4); T/S]	0.000120649	0.00016337	1	1	1	Q14684	Q14684 [443-472]	Q14684 2xPhospho [S458(98.4); T/S]	1	3219.34498	High	High	0.0001174	1.928e-05	3.07
False	High	[R].VAEPGAEATSSTGEESGSEHPPAVPMHNKR.[K]	1xPhospho [S/T]	4.84708e-06	0.00016337	1	1	1	Q14684	Q14684 [443-472]		1	3139.37865	High	High	0.0001174	8.835e-08	4.78
False	High	[R].VAELALSLSSTSDDEPPSSVSHGAK.[A]	2xPhospho [S/T]	4.64975e-05	0.00016337	1	1	2	Q8N1G2	Q8N1G2 [20-44]		0	2644.14268	High	High	0.0001174	3.754e-06	2.86
False	High	[R].VAELALSLSSTSDDEPPSSVSHGAK.[A]	1xPhospho [S/T]	2.9257e-05	0.00016337	1	1	3	Q8N1G2	Q8N1G2 [20-44]		0	2564.17635	High	High	0.0001174	1.729e-06	3.33
False	High	[R].VADPDHDHTGFLTEYVATR.[W]	1xPhospho [Y15(100)]	5.68009e-07	0.00016337	1	1	1	P28482	P28482 [173-191]	P28482 1xPhospho [Y187(100)]	0	2223.97065	High	High	0.0001174	2.573e-09	3.33
False	High	[R].VADAKGDSESEEDEDLEVPVPSRFNR.[R]	2xPhospho [S8(100); S10(100)]	3.36488e-08	0.00016337	1	1	7	P13861	P13861 [71-96]	P13861 2xPhospho [S78(100); S80(100)]	2	3050.26638	High	High	0.0001174	2.433e-11	5.86
False	High	[R].VADAKGDSESEEDEDLEVPVPSR.[F]	2xPhospho [S8(100); S10(100)]	8.9892e-07	0.00016337	1	1	4	P13861	P13861 [71-93]	P13861 2xPhospho [S78(100); S80(100)]	1	2633.05392	High	High	0.0001174	5.472e-09	4.55
False	High	[K].VAASMPLSPGGQMEEVAGAVK.[Q]	1xPhospho [S8(100)]	5.90549e-05	0.00016337	1	1	2	Q9UMN6	Q9UMN6 [814-834]	Q9UMN6 1xPhospho [S821(100)]	0	2108.9756	High	High	0.0001174	5.616e-06	3.05
False	High	[R].VAAQSPPSPASAEALLPALPLR.[N]	2xPhospho [S5(100); S8(100)]	4.02569e-05	0.00016337	1	1	1	Q9Y4F5	Q9Y4F5 [1541-1562]	Q9Y4F5 2xPhospho [S1545(100); S1548(100)]	0	2316.14004	High	High	0.0001174	2.958e-06	2.93
False	High	[K].VAAIEALNDGELQK.[A]		6.12406e-07	0.00016337	1	2	7	P50502	P50502 [119-132]		0	1470.77985	High	High	0.0001174	2.908e-09	3.07
False	High	[R].VAAAAGSGPSPPGSPGHDRERQPLLDR.[A]	2xPhospho [S10(98.6); S14(100)]	0.000119799	0.00016337	1	1	3	Q9BTU6	Q9BTU6 [38-64]	Q9BTU6 2xPhospho [S47(98.6); S51(100)]	2	2855.29856	High	High	0.0001174	1.899e-05	5.9
False	High	[R].VAAAAGSGPSPPGSPGHDR.[E]	2xPhospho [S10(100); S14(100)]	9.85619e-06	0.00016337	1	1	2	Q9BTU6	Q9BTU6 [38-56]	Q9BTU6 2xPhospho [S47(100); S51(100)]	0	1847.74733	High	High	0.0001174	2.849e-07	4.43
False	High	[K].TYETPPPSPGLDPTFSNQPVPPDAVR.[M]	2xPhospho [T4(99.2); S8(100)]	7.96948e-07	0.00016337	1	1	8	Q14168	Q14168 [138-163]	Q14168 2xPhospho [T141(99.2); S145(100)]	0	2939.29001	High	High	0.0001174	4.491e-09	5.37
False	High	[K].VEMYSGSDDDDDFNKLPK.[K]	1xOxidation [M3]; 2xPhospho [S5(100); S7(100)]	8.01814e-06	0.00016337	1	1	12	O60841	O60841 [131-148]	O60841 2xPhospho [S135(100); S137(100)]	1	2250.81857	High	High	0.0001174	2.029e-07	4.08
False	High	[R].TPSSEEISPTKFPGLYR.[T]	1xPhospho [S3(100)]	4.44294e-09	0.00016337	1	1	2	Q15311	Q15311 [27-43]	Q15311 1xPhospho [S29(100)]	1	1988.9365	High	High	0.0001174	8.643e-13	4.39
False	High	[R].TPSDDEEDNLFAPPK.[L]	1xPhospho [S3(100)]	2.85048e-05	0.00016337	2	2	1	Q9Y4E1; Q641Q2	Q9Y4E1 [331-345]; Q641Q2 [331-345]	Q9Y4E1 1xPhospho [S333(100)]; Q641Q2 1xPhospho [S333(100)]	0	1754.71567	High	High	0.0001174	1.661e-06	3.43
False	High	[K].TGISDVFAKNDLAVVDVR.[I]		3.10919e-08	0.00016337	1	1	1	P19338	P19338 [325-342]		1	1919.02327	High	High	0.0001174	2.142e-11	3.54
False	High	[K].TGKEYIPGQPPLSQSSDSSPTRNSEPAGLETPEAK.[V]	2xPhospho [S/T/Y]	6.33501e-07	0.00016337	1	1	1	P07814	P07814 [868-902]		2	3815.70486	High	High	0.0001174	3.083e-09	6.57
False	High	[K].TGKEYIPGQPPLSQSSDSSPTRNSEPAGLETPEAK.[V]	1xPhospho [S/T/Y]	1.84376e-07	0.00016337	1	1	2	P07814	P07814 [868-902]		2	3735.73853	High	High	0.0001174	4.023e-10	5.32
False	High	[K].TGKEYIPGQPPLSQSSDSSPTR.[N]	1xPhospho [S/T/Y]	6.62075e-06	0.00016337	1	1	4	P07814	P07814 [868-889]		1	2412.10787	High	High	0.0001174	1.473e-07	4.76
False	High	[R].TGHILHPEYLQPLPSTPVSPIELDAK.[K]	1xPhospho [S19(100)]	3.24229e-07	0.00016337	1	1	1	Q96F45	Q96F45 [84-109]	Q96F45 1xPhospho [S102(100)]	0	2932.4856	High	High	0.0001174	1.021e-09	5.01
False	High	[R].TGGIGDSRPPSFHPHAGGGSQENLDNDTETDSLVSAQR.[E]	1xPhospho [S20(100)]	9.75016e-10	0.00016337	1	1	2	Q92997	Q92997 [106-143]	Q92997 1xPhospho [S125(100)]	0	3986.75368	High	High	0.0001174	7.13e-14	6.46
False	High	[R].TGGGGGASGSDEDEVSEVESFILDQEDLDNPVLK.[T]	2xPhospho [T1(99.7); S]	0.000206882	0.00016337	1	1	1	Q8IWZ3	Q8IWZ3 [86-119]	Q8IWZ3 2xPhospho [T86(99.7); S]	0	3625.49901	High	High	0.0001174	5.086e-05	2.39
False	High	[R].TGEPSPPHDILHEPPDVVSDDEKDHGK.[K]	2xPhospho [S5(100); S19(100)]	0.000149361	0.00016337	1	1	2	Q15311	Q15311 [44-70]	Q15311 2xPhospho [S48(100); S62(100)]	1	3107.3031	High	High	0.0001174	2.806e-05	5.27
False	High	[R].TGEEDKKINEELESQYQQSMDSK.[L]	1xOxidation [M20]; 1xPhospho [S19(100)]	7.99607e-08	0.00016337	1	1	1	O00193	O00193 [69-91]	O00193 1xPhospho [S87(100)]	2	2812.18665	High	High	0.0001174	1.013e-10	4.99
False	High	[K].TGEDEDEEDNDALLKENESPDVRR.[D]	1xPhospho [S19(100)]	5.21232e-05	0.00016337	1	1	2	Q96FV9	Q96FV9 [542-565]	Q96FV9 1xPhospho [S560(100)]	2	2855.18507	High	High	0.0001174	4.563e-06	5.33
False	High	[R].TGDLGIPPNPEDRSPSPEPIYNSEGKR.[L]	2xPhospho [S14(100); S16(100)]	1.30912e-07	0.00016337	1	1	19	Q15637	Q15637 [67-93]	Q15637 2xPhospho [S80(100); S82(100)]	2	3082.35547	High	High	0.0001174	2.283e-10	5.33
False	High	[R].TGDLGIPPNPEDRSPSPEPIYNSEGK.[R]	2xPhospho [S14(100); S16(100)]	4.81079e-06	0.00016337	1	1	14	Q15637	Q15637 [67-92]	Q15637 2xPhospho [S80(100); S82(100)]	1	2926.25435	High	High	0.0001174	8.721e-08	4.86
False	High	[K].TFVNITPAEVGVLVGKDR.[S]		1.63499e-06	0.00016337	1	1	1	P07737	P07737 [39-56]		1	1915.06474	High	High	0.0001174	1.468e-08	3.81
False	High	[R].TFSEPGDHPGMLTSGKR.[S]	1xPhospho [S3(100)]	4.75685e-06	0.00016337	1	1	1	Q9HA47	Q9HA47 [251-267]	Q9HA47 1xPhospho [S253(100)]	1	1896.83099	High	High	0.0001174	8.531e-08	3.36
False	High	[R].TFQQIQEEEDDDYPGSYSPQDPSAGPLLTEELIK.[A]	2xPhospho [Y/S/T]	4.49784e-05	0.00016337	1	1	2	Q9NQG5	Q9NQG5 [149-182]		0	3999.69844	High	High	0.0001174	3.564e-06	1.75
False	High	[R].TFQQIQEEEDDDYPGSYSPQDPSAGPLLTEELIK.[A]	1xPhospho [S18(99.2)]	3.83428e-10	0.00016337	1	1	5	Q9NQG5	Q9NQG5 [149-182]	Q9NQG5 1xPhospho [S166(99.2)]	0	3919.73211	High	High	0.0001174	1.988e-14	6.29
False	High	[K].TFNKDTVIIVSEPSEDEESQGLPTMAR.[R]	1xOxidation [M25]; 3xPhospho [S11(100); S14(100); S19(100)]	2.17606e-06	0.00016337	1	1	2	Q9H4L7	Q9H4L7 [114-140]	Q9H4L7 3xPhospho [S124(100); S127(100); S132(100)]	1	3249.33473	High	High	0.0001174	2.354e-08	4.27
False	High	[K].TFNKDTVIIVSEPSEDEESQGLPTMAR.[R]	3xPhospho [S11(100); S14(100); S19(100)]	5.06843e-09	0.00016337	1	1	4	Q9H4L7	Q9H4L7 [114-140]	Q9H4L7 3xPhospho [S124(100); S127(100); S132(100)]	1	3233.33981	High	High	0.0001174	1.077e-12	6.85
False	High	[K].TFNKDTVIIVSEPSEDEESQGLPTMAR.[R]	1xOxidation [M25]; 2xPhospho [S11(100); S14(100)]	2.92904e-07	0.00016337	1	1	2	Q9H4L7	Q9H4L7 [114-140]	Q9H4L7 2xPhospho [S124(100); S127(100)]	1	3169.3684	High	High	0.0001174	8.6e-10	4.72
False	High	[K].TFNKDTVIIVSEPSEDEESQGLPTMAR.[R]	2xPhospho [S14(100); S19(100)]	7.08887e-08	0.00016337	1	1	4	Q9H4L7	Q9H4L7 [114-140]	Q9H4L7 2xPhospho [S127(100); S132(100)]	1	3153.37348	High	High	0.0001174	8.317e-11	4.29
False	High	[R].TFIAIKPDGVQR.[G]		4.61557e-05	0.00016337	1	2	1	P15531	P15531 [7-18]		0	1344.76341	High	High	0.0001174	3.715e-06	2.47
False	High	[K].TGLSIRSSQEEEPVDPQLMR.[L]	1xPhospho [S8(98.9)]	7.4942e-06	0.00016337	1	1	1	P40425	P40425 [98-117]	P40425 1xPhospho [S105(98.9)]	1	2352.09012	High	High	0.0001174	1.811e-07	2.91
False	High	[K].TFEHVTSEIGAEEAEEVGVEHLLR.[D]		7.45961e-05	0.00016337	1	1	1	P51665	P51665 [154-177]		0	2681.30531	High	High	0.0001174	8.378e-06	2.7
False	High	[R].TGNFISTSTSLPR.[G]		2.69566e-05	0.00016337	1	1	1	Q9Y5J1	Q9Y5J1 [221-233]		0	1380.71177	High	High	0.0001174	1.51e-06	2.54
False	High	[K].TGPNLHGLFGRK.[T]		3.94185e-06	0.00016337	1	1	2	P99999	P99999 [29-40]		1	1296.71713	High	High	0.0001174	6.257e-08	3.14
False	High	[K].THDHQLESSLSPVEVFAK.[T]	2xPhospho [S11(99.6); S/T]	7.79158e-07	0.00016337	1	1	1	Q9H410	Q9H410 [20-37]	Q9H410 2xPhospho [S30(99.6); S/T]	0	2183.94101	High	High	0.0001174	4.316e-09	3.73
False	High	[K].THDHQLESSLSPVEVFAK.[T]	1xPhospho [S11(100)]	4.46442e-07	0.00016337	1	1	1	Q9H410	Q9H410 [20-37]	Q9H410 1xPhospho [S30(100)]	0	2103.97468	High	High	0.0001174	1.731e-09	4.83
False	High	[K].TGVLNENTVSAGKDLSTSPKPSPIPSPVLGR.[K]	3xPhospho [S10(92.4); S22(100); S26(100)]	8.37697e-05	0.00016337	1	1	1	Q8NDI1	Q8NDI1 [411-441]	Q8NDI1 3xPhospho [S420(92.4); S432(100); S436(100)]	1	3358.57326	High	High	0.0001174	1.022e-05	4.69
False	High	[K].TGVLNENTVSAGK.[D]		0.000169049	0.00016337	1	1	1	Q8NDI1	Q8NDI1 [411-423]		0	1289.66957	High	High	0.0001174	3.499e-05	1.42
False	High	[K].TGVLAAVLASQPSIPR.[S]	1xPhospho [S13(100)]	0.000105046	0.00016337	1	1	1	Q96D71	Q96D71 [724-739]	Q96D71 1xPhospho [S736(100)]	0	1659.88295	High	High	0.0001174	1.505e-05	3.12
False	High	[K].TGTTVPESIHSFIGDGLVKPEALNK.[K]	2xPhospho [S8(99.9); S11(100)]	0.000182785	0.00016337	1	1	1	P42345	P42345 [2471-2495]	P42345 2xPhospho [S2478(99.9); S2481(100)]	0	2770.31002	High	High	0.0001174	4.056e-05	2.05
False	High	[K].TGSYGALAEITASK.[E]	1xPhospho [S3(100)]	6.23458e-06	0.00016337	1	1	1	O14974	O14974 [443-456]	O14974 1xPhospho [S445(100)]	0	1448.66687	High	High	0.0001174	1.337e-07	3.5
False	High	[K].TGSSSPPGGPPKPGSQLDSMLGSLQSDLNK.[L]	1xOxidation [M20]; 1xPhospho [S/T]	4.24962e-06	0.00016337	1	1	2	P49023	P49023 [318-347]		0	3035.40274	High	High	0.0001174	7.104e-08	3.25
False	High	[K].TGSSSPPGGPPKPGSQLDSMLGSLQSDLNK.[L]	1xPhospho [S/T]	1.98042e-07	0.00016337	1	1	2	P49023	P49023 [318-347]		0	3019.40782	High	High	0.0001174	4.519e-10	4.74
False	High	[K].TGSSLLKEEEEDGQEGSIHNLPLVTSQRPFYDGPMPTPR.[Q]	2xPhospho [S17(98.5); S/T/Y]	0.000288589	0.00016337	1	1	1	O75717	O75717 [391-429]	O75717 2xPhospho [S407(98.5); S/T/Y]	1	4472.01532	High	High	0.0001174	9.689e-05	3.79
False	High	[K].TGSSLLKEEEEDGQEGSIHNLPLVTSQRPFYDGPMPTPR.[Q]	1xPhospho [S17(100)]	1.73508e-08	0.00016337	1	1	3	O75717	O75717 [391-429]	O75717 1xPhospho [S407(100)]	1	4392.04899	High	High	0.0001174	8.179e-12	6.09
False	High	[R].TGSQEGTSMEGSRPAAPAEPGTLK.[T]	1xPhospho [S3(99)]	1.6345e-05	0.00016337	1	1	1	Q8IV36	Q8IV36 [591-614]	Q8IV36 1xPhospho [S593(99)]	0	2439.08576	High	High	0.0001174	6.591e-07	3.31
False	High	[R].TGSNISGASSDISLDEQYKHQLEETKK.[E]	3xPhospho [S3(98.6); S6(100); S/T/Y]	9.53247e-10	0.00016337	1	1	2	P22059	P22059 [377-403]	P22059 3xPhospho [S379(98.6); S382(100); S/T/Y]	2	3205.33751	High	High	0.0001174	6.853e-14	6.39
False	High	[R].TGSNISGASSDISLDEQYKHQLEETKK.[E]	2xPhospho [S3(99.1); S6(100)]	9.90364e-09	0.00016337	1	1	2	P22059	P22059 [377-403]	P22059 2xPhospho [S379(99.1); S382(100)]	2	3125.37118	High	High	0.0001174	3.255e-12	6.73
False	High	[R].TGSNISGASSDISLDEQYKHQLEETKK.[E]	1xPhospho [S3(99.7)]	1.08622e-11	0.00016337	1	1	2	P22059	P22059 [377-403]	P22059 1xPhospho [S379(99.7)]	2	3045.40484	High	High	0.0001174	6.945e-16	5.62
False	High	[R].TGSNISGASSDISLDEQYKHQLEETK.[K]	3xPhospho [S3(99.5); S6(100); S9(99.5)]	2.32571e-09	0.00016337	1	1	1	P22059	P22059 [377-402]	P22059 3xPhospho [S379(99.5); S382(100); S385(99.5)]	1	3077.24254	High	High	0.0001174	2.981e-13	3.81
False	High	[R].TGSNISGASSDISLDEQYKHQLEETK.[K]	1xPhospho [T/S/Y]	2.27653e-06	0.00016337	1	1	2	P22059	P22059 [377-402]		1	2917.30988	High	High	0.0001174	2.535e-08	3.3
False	High	[K].TGSGSPFAGNSPAREGEQDAASLKDVFK.[G]	2xPhospho [S5(99.1); S11(100)]	7.9019e-09	0.00016337	1	1	3	Q9UPT8	Q9UPT8 [1265-1292]	Q9UPT8 2xPhospho [S1269(99.1); S1275(100)]	2	2983.28705	High	High	0.0001174	2.232e-12	6.91
False	High	[K].TGSGSPFAGNSPAREGEQDAASLK.[D]	2xPhospho [S5(98.9); S11(100)]	0.000104299	0.00016337	1	1	1	Q9UPT8	Q9UPT8 [1265-1288]	Q9UPT8 2xPhospho [S1269(98.9); S1275(100)]	1	2494.02832	High	High	0.0001174	1.49e-05	3.41
False	High	[R].TGSDHTNPTSPLLVKPSDLLEENKINSSVK.[F]	1xPhospho [T/S]	1.67005e-09	0.00016337	1	1	1	Q96D71	Q96D71 [473-502]		1	3300.63591	High	High	0.0001174	1.728e-13	6.01
False	High	[K].TGQAGSLSGSPKPFSPQLSAPITTK.[T]	1xPhospho [S10(99.4)]	3.68294e-08	0.00016337	1	1	2	Q9ULU4	Q9ULU4 [481-505]	Q9ULU4 1xPhospho [S490(99.4)]	0	2537.26471	High	High	0.0001174	2.82e-11	5.18
False	High	[K].TGPNLHGLFGR.[K]		1.98527e-05	0.00016337	1	1	3	P99999	P99999 [29-39]		0	1168.62217	High	High	0.0001174	9.104e-07	1.84
False	High	[R].THSDASDDEAFTTSK.[T]	2xPhospho [S3(100); S6(100)]	2.59681e-06	0.00016337	1	1	2	Q13017	Q13017 [1171-1185]	Q13017 2xPhospho [S1173(100); S1176(100)]	0	1771.60956	High	High	0.0001174	3.158e-08	4.51
False	High	[R].TFAPLPEFEQEEDDGEVTEDSDEDFIQPR.[R]	2xPhospho [T18(100); S21(100)]	0.000245115	0.00016337	1	1	16	Q9UPN9	Q9UPN9 [1085-1113]	Q9UPN9 2xPhospho [T1102(100); S1105(100)]	0	3544.38767	High	High	0.0001174	7.04e-05	2.72
False	High	[R].TFAPLPEFEQEEDDGEVTEDSDEDFIQPR.[R]	1xPhospho [S21(99.2)]; 1xDehydrated [T18(99.2)]	1.72883e-05	0.00016337	1	1	6	Q9UPN9	Q9UPN9 [1085-1113]	Q9UPN9 1xPhospho [S1105(99.2)]; 1xDehydrated [T1102(99.2)]	0	3446.41078	High	High	0.0001174	7.239e-07	3.78
False	High	[R].TEARSSDEENGPPSSPDLDR.[I]	2xPhospho [S15(100); S/T]	3.18149e-06	0.00016337	1	1	4	Q96B36	Q96B36 [198-217]	Q96B36 2xPhospho [S212(100); S/T]	1	2318.88099	High	High	0.0001174	4.412e-08	5.16
False	High	[R].TEARSSDEENGPPSSPDLDR.[I]	1xPhospho [S/T]	7.99201e-05	0.00016337	1	1	1	Q96B36	Q96B36 [198-217]		1	2238.91465	High	High	0.0001174	9.397e-06	3.05
False	High	[K].TDYIPLLDVDEKTGNSESK.[K]		3.69781e-06	0.00016337	1	1	1	P27816	P27816 [45-63]		1	2124.03428	High	High	0.0001174	5.63e-08	2.82
False	High	[K].TDTESELDLISR.[L]		4.65079e-06	0.00016337	1	1	1	P11586	P11586 [761-772]		0	1378.66963	High	High	0.0001174	8.219e-08	2.96
False	High	[R].TDSTHSSNESEYIFSSEIAEMEDIPSRTEEPSEK.[K]	2xPhospho [S3(95.3); T4(96.5)]	8.61147e-10	0.00016337	1	1	1	Q9Y4I1	Q9Y4I1 [1113-1146]	Q9Y4I1 2xPhospho [S1115(95.3); T1116(96.5)]	1	4021.60937	High	High	0.0001174	5.78e-14	6.28
False	High	[R].TDSREDEISPPPPNPVVK.[G]	1xPhospho [S9(100)]	8.49893e-05	0.00016337	1	1	5	P10644	P10644 [75-92]	P10644 1xPhospho [S83(100)]	1	2056.95869	High	High	0.0001174	1.044e-05	2.64
False	High	[R].TDSQSVRHSPIAPSSPSPQVLAQK.[Y]	2xPhospho [S15(98.9); S/T]	0.000215244	0.00016337	1	1	3	Q9NQS7	Q9NQS7 [298-321]	Q9NQS7 2xPhospho [S312(98.9); S/T]	1	2677.23825	High	High	0.0001174	5.468e-05	3.67
False	High	[R].TDPPAVNGASLGPSISEPDLTSVK.[E]	1xPhospho [S16(100)]	7.28134e-07	0.00016337	1	1	2	Q15678	Q15678 [794-817]	Q15678 1xPhospho [S809(100)]	0	2432.15924	High	High	0.0001174	3.873e-09	5.17
False	High	[K].TDLLVNDNPDPAPLSPELQDFK.[C]	1xPhospho [S15(100)]	6.51876e-05	0.00016337	1	1	1	Q9UHF7	Q9UHF7 [202-223]	Q9UHF7 1xPhospho [S216(100)]	0	2518.17489	High	High	0.0001174	6.636e-06	2.41
False	High	[K].TDLDAMDIKGQESSSDQEQVDVESIDFSKENK.[M]	2xPhospho [S14(98.3); S15(98.3)]	2.91483e-05	0.00016337	1	1	1	Q96JM3	Q96JM3 [639-670]	Q96JM3 2xPhospho [S652(98.3); S653(98.3)]	2	3747.5504	High	High	0.0001174	1.718e-06	3.61
False	High	[K].TDLDAMDIK.[G]		7.37871e-05	0.00016337	1	1	1	Q96JM3	Q96JM3 [639-647]		0	1021.48704	High	High	0.0001174	8.216e-06	2.52
False	High	[K].TDKTSTTGSILNLNLDR.[S]		1.73642e-06	0.00016337	1	1	1	Q9ULU4	Q9ULU4 [506-522]		1	1848.96615	High	High	0.0001174	1.622e-08	3.28
False	High	[K].TDHGAEIVYKSPVVSGDTSPR.[H]	3xPhospho [S11(100); S15(100); S19(99.1)]	0.000136441	0.00016337	1	1	1	P10636	P10636 [703-723]	P10636 3xPhospho [S713(100); S717(100); S721(99.1)]	1	2454.99794	High	High	0.0001174	2.394e-05	4.38
False	High	[K].TDHGAEIVYKSPVVSGDTSPR.[H]	2xPhospho [S11(100); T/S/Y]	0.000289477	0.00016337	1	1	1	P10636	P10636 [703-723]	P10636 2xPhospho [S713(100); T/S/Y]	1	2375.03161	High	High	0.0001174	9.787e-05	3.72
False	High	[R].TDGSISGDRQPVTVADYISR.[A]	2xPhospho [S4(100); S6(100)]	6.92595e-06	0.00016337	1	1	7	P51116	P51116 [598-617]	P51116 2xPhospho [S601(100); S603(100)]	1	2296.98466	High	High	0.0001174	1.586e-07	4.46
False	High	[R].TDGFAEAIHSPQVAGVPR.[F]	1xPhospho [S10(100)]	1.22799e-07	0.00016337	1	1	1	P12270	P12270 [2146-2163]	P12270 1xPhospho [S2155(100)]	0	1931.90112	High	High	0.0001174	2.061e-10	4.63
False	High	[R].TDEVPAGGSRSEAEDEDDEDYVPYVPLRQR.[R]	2xPhospho [T1(99.4); S/Y]	7.11042e-06	0.00016337	1	1	1	Q9UJV9	Q9UJV9 [13-42]	Q9UJV9 2xPhospho [T13(99.4); S/Y]	2	3554.46324	High	High	0.0001174	1.664e-07	3.69
False	High	[R].TDEVPAGGSRSEAEDEDDEDYVPYVPLR.[Q]	2xPhospho [S9(100); S11(100)]	9.96774e-06	0.00016337	1	1	6	Q9UJV9	Q9UJV9 [13-40]	Q9UJV9 2xPhospho [S21(100); S23(100)]	1	3270.30355	High	High	0.0001174	2.904e-07	4.46
False	High	[R].TDASSASSFLDSDELER.[T]	2xPhospho [S/T]	3.15157e-05	0.00016337	1	1	1	Q14498	Q14498 [330-346]		0	1989.73622	High	High	0.0001174	1.956e-06	2.64
False	High	[R].TDADSESDNSDNNTIFVQGLGEGVSTDQVGEFFK.[Q]	1xPhospho [S5(99)]	3.26634e-06	0.00016337	1	1	1	Q92804	Q92804 [222-255]	Q92804 1xPhospho [S226(99)]	0	3702.56029	High	High	0.0001174	4.603e-08	4.41
False	High	[K].TAVTGSLSENDPLR.[F]		2.03361e-06	0.00016337	1	1	1	Q8NEJ9	Q8NEJ9 [116-129]		0	1459.73871	High	High	0.0001174	2.11e-08	3.32
False	High	[R].TEARSSDEENGPPSSPDLDR.[I]	3xPhospho [S5(100); S6(100); S15(100)]	5.38487e-06	0.00016337	1	1	2	Q96B36	Q96B36 [198-217]	Q96B36 3xPhospho [S202(100); S203(100); S212(100)]	1	2398.84732	High	High	0.0001174	1.05e-07	3.68
False	High	[R].TFAPLPEFEQEEDDGEVTEDSDEDFIQPR.[R]	1xPhospho [S21(100)]	2.03786e-05	0.00016337	1	1	2	Q9UPN9	Q9UPN9 [1085-1113]	Q9UPN9 1xPhospho [S1105(100)]	0	3464.42134	High	High	0.0001174	9.501e-07	3.13
False	High	[R].TEAVSPTVSQLSAVFENTDSPSAIISEK.[A]	1xPhospho [T7(99.3)]	2.72692e-06	0.00016337	1	1	2	Q9ULJ8	Q9ULJ8 [195-222]	Q9ULJ8 1xPhospho [T201(99.3)]	0	2987.41328	High	High	0.0001174	3.42e-08	4.28
False	High	[K].TEDGGWEWSDDEFDEESEEGK.[A]	1xPhospho [S9(98.6)]	0.000238893	0.00016337	1	1	1	O95747	O95747 [331-351]	O95747 1xPhospho [S339(98.6)]	0	2555.88822	High	High	0.0001174	6.666e-05	2.23
False	High	[K].TEWLDGKHVVFGK.[V]		0.000189051	0.00016337	1	1	1	P62937	P62937 [119-131]		1	1515.79544	High	High	0.0001174	4.294e-05	2.38
False	High	[K].TEVALAKDMESPTKLDVTLAK.[D]	1xOxidation [M9]; 1xPhospho [S11(100)]	7.69377e-06	0.00016337	1	1	2	P27816	P27816 [270-290]	P27816 1xPhospho [S280(100)]	2	2356.17172	High	High	0.0001174	1.893e-07	3.94
False	High	[K].TEVALAKDMESPTKLDVTLAK.[D]	1xPhospho [S11(100)]	6.44769e-05	0.00016337	1	1	1	P27816	P27816 [270-290]	P27816 1xPhospho [S280(100)]	2	2340.17681	High	High	0.0001174	6.531e-06	3.61
False	High	[R].TETLVEETAAESSEDDVVAPSQSLLSGYMTPGLTPANSQASK.[A]	1xOxidation [M29]; 2xPhospho [S12(100); S13(100)]	5.23712e-11	0.00016337	1	1	3	Q13428	Q13428 [1179-1220]	Q13428 2xPhospho [S1190(100); S1191(100)]	0	4486.962	High	High	0.0001174	3.048e-15	6.73
False	High	[R].TETLVEETAAESSEDDVVAPSQSLLSGYMTPGLTPANSQASK.[A]	2xPhospho [S12(100); S13(100)]	2.38644e-10	0.00016337	1	1	13	Q13428	Q13428 [1179-1220]	Q13428 2xPhospho [S1190(100); S1191(100)]	0	4470.96709	High	High	0.0001174	1.273e-14	6.37
False	High	[R].TETLVEETAAESSEDDVVAPSQSLLSGYMTPGLTPANSQASK.[A]	2xPhospho [S12; S13]; 1xDehydrated [T3]; 1xOxidation [M29]	1.03319e-06	0.00016337	1	1	1	Q13428	Q13428 [1179-1220]	Q13428 2xPhospho [S1190; S1191]; 1xDehydrated [T1181]	0	4468.95144	High	High	0.0001174	6.884e-09	2.87
False	High	[R].TETLVEETAAESSEDDVVAPSQSLLSGYMTPGLTPANSQASK.[A]	2xPhospho [S]; 1xDehydrated [T8]	8.22657e-11	0.00016337	1	1	2	Q13428	Q13428 [1179-1220]	Q13428 2xPhospho [S]; 1xDehydrated [T1186]	0	4452.95652	High	High	0.0001174	4.665e-15	6.84
False	High	[R].TETLVEETAAESSEDDVVAPSQSLLSGYMTPGLTPANSQASK.[A]	1xPhospho [T/S/Y]	0.000160584	0.00016337	1	1	1	Q13428	Q13428 [1179-1220]		0	4391.00076	High	High	0.0001174	3.201e-05	2.56
False	High	[R].TESPATAAETASEELDNR.[S]	1xPhospho [S3(100)]	6.45234e-08	0.00016337	1	1	4	Q9NTJ3	Q9NTJ3 [39-56]	Q9NTJ3 1xPhospho [S41(100)]	0	1971.8179	High	High	0.0001174	7.134e-11	4.34
False	High	[R].TESPATAAETASEELDNR.[S]		4.37935e-06	0.00016337	1	1	3	Q9NTJ3	Q9NTJ3 [39-56]		0	1891.85157	High	High	0.0001174	7.449e-08	3.61
False	High	[R].TEPAAEAEAASGPSESPSPPAAEELPGSHAEPPVPAQGEAPGEQAR.[D]	2xPhospho [S11(96.7); S18(96.7)]	6.27753e-10	0.00016337	1	1	1	P55884	P55884 [68-113]	P55884 2xPhospho [S78(96.7); S85(96.7)]	0	4617.99306	High	High	0.0001174	3.446e-14	5.9
False	High	[R].TEPAAEAEAASGPSESPSPPAAEELPGSHAEPPVPAQGEAPGEQAR.[D]	1xPhospho [S/T]	7.13717e-06	0.00016337	1	1	1	P55884	P55884 [68-113]		0	4538.02673	High	High	0.0001174	1.666e-07	5.99
False	High	[R].TEIVFTGEKEQLAQAVAR.[I]		4.12081e-09	0.00016337	1	1	1	Q00341	Q00341 [266-283]		1	1990.06038	High	High	0.0001174	7.646e-13	4.2
False	High	[K].TELSPSFINPNPLEWFASEEPTEESEKPLTQSGGAPPPPGGK.[Q]	1xPhospho [S4(99.2)]	1.26744e-11	0.00016337	1	1	1	P46821	P46821 [2095-2136]	P46821 1xPhospho [S2098(99.2)]	0	4529.10721	High	High	0.0001174	8.028e-16	4.89
False	High	[R].TEGLSVLSQAMAVIKEK.[I]		0.000186523	0.00016337	1	1	1	P05198	P05198 [245-261]		1	1803.98846	High	High	0.0001174	4.204e-05	2.27
False	High	[K].TEELIESPKLESSEGEIIQTVDR.[Q]	2xPhospho [S12(99.1); S13(100)]	5.44744e-05	0.00016337	1	1	1	Q99590	Q99590 [602-624]	Q99590 2xPhospho [S613(99.1); S614(100)]	1	2762.24206	High	High	0.0001174	4.922e-06	3.26
False	High	[K].TEELIESPKLESSEGEIIQTVDR.[Q]	1xPhospho [S7(100)]	3.54874e-07	0.00016337	1	1	1	Q99590	Q99590 [602-624]	Q99590 1xPhospho [S608(100)]	1	2682.27573	High	High	0.0001174	1.184e-09	4.21
False	High	[R].TEEDSKSIKSDVPVYLK.[R]	2xPhospho [S7(100); S10(100)]	8.81123e-05	0.00016337	1	1	2	Q5SW79	Q5SW79 [350-366]	Q5SW79 2xPhospho [S356(100); S359(100)]	2	2097.93928	High	High	0.0001174	1.115e-05	3.21
False	High	[R].TEDVMFISDNESFNPSLWEEQR.[K]	1xPhospho [S/T]	7.35482e-06	0.00016337	1	1	2	Q96RT1	Q96RT1 [433-454]		0	2753.14367	High	High	0.0001174	1.759e-07	2.83
False	High	[K].TEDGGWEWSDDEFDEESEEGKAAISQLRSPR.[V]	1xPhospho [S9(100)]	1.7871e-09	0.00016337	1	1	1	O95747	O95747 [331-361]	O95747 1xPhospho [S339(100)]	2	3635.5082	High	High	0.0001174	1.932e-13	5.54
False	High	[K].TEDGGWEWSDDEFDEESEEGKAAISQLR.[S]	1xPhospho [S9(100)]	3.20905e-12	0.00016337	1	1	1	O95747	O95747 [331-358]	O95747 1xPhospho [S339(100)]	1	3295.3223	High	High	0.0001174	2.201e-16	5.85
False	High	[K].TEDGDWEWSDDEMDEK.[S]	1xPhospho [S9(100)]	4.77476e-06	0.00016337	1	1	1	Q9UEW8	Q9UEW8 [377-392]	Q9UEW8 1xPhospho [S385(100)]	0	2066.6845	High	High	0.0001174	8.594e-08	3.3
False	High	[R].TPSIQPSLLPHAAPFAK.[S]	1xPhospho [S3(99.6)]	2.08786e-06	0.00016337	1	1	3	P35658	P35658 [1021-1037]	P35658 1xPhospho [S1023(99.6)]	0	1854.95136	High	High	0.0001174	2.192e-08	2.94
False	High	[R].THSTSSSLGSGESPFSR.[S]	1xPhospho [S7(99.5)]	3.65605e-05	0.00016337	1	1	1	Q9UGV2	Q9UGV2 [329-345]	Q9UGV2 1xPhospho [S335(99.5)]	0	1803.75451	High	High	0.0001174	2.513e-06	3.86
False	High	[K].TKEVYELLDSPGKVLLQSK.[D]	1xPhospho [S10(100)]	2.31363e-05	0.00016337	1	1	1	P22234	P22234 [18-36]	P22234 1xPhospho [S27(100)]	2	2227.16214	High	High	0.0001174	1.171e-06	3.14
False	High	[R].TPEELDDSDFETEDFDVR.[S]	1xPhospho [S/T]; 1xDehydrated [S/T]	2.8611e-05	0.00016337	1	1	1	P35221	P35221 [634-651]		0	2220.84926	High	High	0.0001174	1.669e-06	3.61
False	High	[R].TPEELDDSDFETEDFDVR.[S]	1xDehydrated [S8(100)]	4.36012e-09	0.00016337	1	1	2	P35221	P35221 [634-651]	P35221 1xDehydrated [S641(100)]	0	2140.88293	High	High	0.0001174	8.394e-13	4.27
False	High	[K].TPASTPVSGTPQASPMIER.[S]	2xPhospho [T10(100); S14(100)]	0.000202802	0.00016337	1	1	1	Q9UHR4	Q9UHR4 [248-266]	Q9UHR4 2xPhospho [T257(100); S261(100)]	0	2086.89161	High	High	0.0001174	4.899e-05	4.43
False	High	[R].TPAPPEPGSPAPGEGPSGR.[K]	1xPhospho [S9(100)]	2.08404e-05	0.00016337	1	1	2	P0C1Z6	P0C1Z6 [172-190]	P0C1Z6 1xPhospho [S180(100)]	0	1837.81163	High	High	0.0001174	9.857e-07	3.25
False	High	[R].TPALAALAALGAPGPAPTAASSP.[-]	1xPhospho [S22(99.4)]	8.08235e-09	0.00016337	1	1	2	Q86V15	Q86V15 [1737-1759]	Q86V15 1xPhospho [S1758(99.4)]	0	2053.03655	High	High	0.0001174	2.319e-12	4.56
False	High	[R].TPAALAALSLTGSGTPPTAANYPSSSR.[T]	1xPhospho [S9(100)]	2.30236e-06	0.00016337	1	1	1	Q9UQ35	Q9UQ35 [2302-2328]	Q9UQ35 1xPhospho [S2310(100)]	0	2639.27125	High	High	0.0001174	2.575e-08	3.06
False	High	[R].TPAAAAAMNLASPR.[T]	1xOxidation [M8]; 1xPhospho [S12(100)]	3.92406e-09	0.00016337	1	1	4	Q9UQ35	Q9UQ35 [2261-2274]	Q9UQ35 1xPhospho [S2272(100)]	0	1437.65559	High	High	0.0001174	7.051e-13	4.9
False	High	[R].TPAAAAAMNLASPR.[T]	1xPhospho [S12(100)]	3.02836e-08	0.00016337	1	1	4	Q9UQ35	Q9UQ35 [2261-2274]	Q9UQ35 1xPhospho [S2272(100)]	0	1421.66068	High	High	0.0001174	2.044e-11	3.81
False	High	[K].TNSSSNDLEVEDR.[T]	1xPhospho [S4(99.6)]	0.000120223	0.00016337	1	1	1	Q8IX90	Q8IX90 [315-327]	Q8IX90 1xPhospho [S318(99.6)]	0	1545.60645	High	High	0.0001174	1.915e-05	2.7
False	High	[R].TNSSDSERSPDLGHSTQIPR.[K]	2xPhospho [S4(100); S9(100)]	1.04492e-06	0.00016337	1	1	3	Q6VY07	Q6VY07 [526-545]	Q6VY07 2xPhospho [S529(100); S534(100)]	1	2343.96024	High	High	0.0001174	7.02e-09	5.15
False	High	[K].TNSPAYSDISDAGEDGEGKVDSVK.[S]	3xPhospho [S3(98.5); S7(100); S10(100)]	1.33532e-05	0.00016337	1	1	1	O15014	O15014 [840-863]	O15014 3xPhospho [S842(98.5); S846(100); S849(100)]	1	2680.99404	High	High	0.0001174	4.722e-07	4.45
False	High	[R].TNSMSSSGLGSPNR.[S]	1xPhospho [S11(100)]	1.83542e-05	0.00016337	1	1	1	Q9NZN8	Q9NZN8 [155-168]	Q9NZN8 1xPhospho [S165(100)]	0	1474.5992	High	High	0.0001174	7.952e-07	3.49
False	High	[R].TNSDSALHQSTMTPTQPESFSSGSQDVHQKR.[V]	2xPhospho [S24(100); S/T]	7.37871e-05	0.00016337	1	1	1	Q6UUV9	Q6UUV9 [149-179]	Q6UUV9 2xPhospho [S172(100); S/T]	1	3548.47851	High	High	0.0001174	8.24e-06	4.33
False	High	[R].TNSDSALHQSTMTPTQPESFSSGSQDVHQKR.[V]	1xPhospho [S/T]	1.75279e-10	0.00016337	1	1	1	Q6UUV9	Q6UUV9 [149-179]		1	3468.51218	High	High	0.0001174	9.532e-15	4.28
False	High	[R].TNSAEVTPPVLSVMGEATPVSIEPR.[I]	1xOxidation [M14]; 3xPhospho [S3(100); T7(100); T18(100)]	5.14746e-06	0.00016337	1	1	1	Q6PJG2	Q6PJG2 [698-722]	Q6PJG2 3xPhospho [S700(100); T704(100); T715(100)]	0	2837.2117	High	High	0.0001174	9.711e-08	5.18
False	High	[R].TNSAEVTPPVLSVMGEATPVSIEPR.[I]	3xPhospho [S3(99.2); T7(100); T18(100)]	8.9855e-08	0.00016337	1	1	5	Q6PJG2	Q6PJG2 [698-722]	Q6PJG2 3xPhospho [S700(99.2); T704(100); T715(100)]	0	2821.21679	High	High	0.0001174	1.229e-10	5.7
False	High	[R].TNSAEVTPPVLSVMGEATPVSIEPR.[I]	2xPhospho [T7(100); T18(100)]	9.05338e-08	0.00016337	1	1	5	Q6PJG2	Q6PJG2 [698-722]	Q6PJG2 2xPhospho [T704(100); T715(100)]	0	2741.25046	High	High	0.0001174	1.246e-10	4.36
False	High	[K].TNPFPLLEDEDDLFTDQKVK.[K]		6.52203e-06	0.00016337	2	3	2	Q9Y4E1; Q641Q2	Q9Y4E1 [1175-1194]; Q641Q2 [1196-1215]		1	2364.16055	High	High	0.0001174	1.436e-07	2.9
False	High	[K].TNPFPLLEDEDDLFTDQK.[V]		2.59674e-07	0.00016337	2	3	2	Q9Y4E1; Q641Q2	Q9Y4E1 [1175-1192]; Q641Q2 [1196-1213]		0	2136.99717	High	High	0.0001174	7.076e-10	3.87
False	High	[K].TNNNQILEVKSPIKQSK.[S]	1xPhospho [S11(100)]	0.000129455	0.00016337	1	1	1	P42568	P42568 [473-489]	P42568 1xPhospho [S483(100)]	2	2021.0427	High	High	0.0001174	2.174e-05	2.84
False	High	[K].TNLTSQSSTTNLPGSPGSPGSPGSPGSPGSVPK.[N]	1xPhospho [S24(99.1)]	2.40847e-07	0.00016337	1	1	2	Q6IN85	Q6IN85 [754-786]	Q6IN85 1xPhospho [S777(99.1)]	0	3117.43721	High	High	0.0001174	6.259e-10	4.74
False	High	[R].TPEELDDSDFETEDFDVR.[S]	1xPhospho [S8(100)]	1.92064e-08	0.00016337	1	1	8	P35221	P35221 [634-651]	P35221 1xPhospho [S641(100)]	0	2238.85982	High	High	0.0001174	9.696e-12	5.04
False	High	[K].TNISTASATVSAATSTESISTR.[K]		2.66608e-06	0.00016337	1	1	1	Q05209	Q05209 [622-643]		0	2156.06771	High	High	0.0001174	3.29e-08	4.42
False	High	[R].TPEELDDSDFETEDFDVRSR.[T]	1xPhospho [S19(100)]; 1xDehydrated [S8(100)]	2.46362e-06	0.00016337	1	1	1	P35221	P35221 [634-653]	P35221 1xPhospho [S652(100)]; 1xDehydrated [S641(100)]	1	2463.9824	High	High	0.0001174	2.879e-08	4.46
False	High	[R].TPFGPLSSR.[S]		0.000146286	0.00016337	1	1	2	P85037	P85037 [407-415]		0	961.51016	High	High	0.0001174	2.705e-05	2.62
False	High	[R].TPQEAITDGLEIVVSPR.[S]	1xPhospho [S15(100)]	0.000103187	0.00016337	1	1	3	Q99496	Q99496 [27-43]	Q99496 1xPhospho [S41(100)]	0	1904.9365	High	High	0.0001174	1.459e-05	2.77
False	High	[R].TPQEAIMDGTEIAVSPR.[S]	1xPhospho [S15(100)]	2.1275e-06	0.00016337	1	1	1	Q06587	Q06587 [24-40]	Q06587 1xPhospho [S38(100)]	0	1894.86162	High	High	0.0001174	2.272e-08	4.33
False	High	[K].TPPVVIK.[S]	1xDehydrated [T1(100)]	0.000209639	0.00016337	1	1	1	Q96A49	Q96A49 [248-254]	Q96A49 1xDehydrated [T248(100)]	0	735.47634	High	High	0.0001174	5.233e-05	1.88
False	High	[K].TPPSTTVGSHSPPETPVLTR.[S]	1xPhospho [S11(100)]	1.12555e-08	0.00016337	1	1	2	Q9ULU4	Q9ULU4 [746-765]	Q9ULU4 1xPhospho [S756(100)]	0	2141.02744	High	High	0.0001174	3.999e-12	5.21
False	High	[K].TPPRDLPTIPGVTSPSSDEPPMEASQSHLR.[N]	1xPhospho [T8(98.8)]	2.26242e-05	0.00016337	1	1	2	Q13541	Q13541 [70-99]	Q13541 1xPhospho [T77(98.8)]	1	3279.53515	High	High	0.0001174	1.127e-06	4.16
False	High	[R].TPPPELLQTLTAVGGIGQLTAAKEESGGRSR.[S]	1xPhospho [S30(99.6)]	5.52978e-08	0.00016337	1	1	2	P42858	P42858 [386-416]	P42858 1xPhospho [S415(99.6)]	2	3214.64675	High	High	0.0001174	5.542e-11	5.53
False	High	[R].TPMSVLQQAGGSMMDGPGPR.[I]		7.21803e-06	0.00016337	1	1	1	Q9UQ35	Q9UQ35 [2144-2163]		0	2016.92998	High	High	0.0001174	1.698e-07	2.84
False	High	[R].TPMGIVLDALEQQEEGINR.[L]		7.56879e-05	0.00016337	1	1	1	O75915	O75915 [160-178]		0	2113.05939	High	High	0.0001174	8.563e-06	2.06
False	High	[K].TPLSQSMSVLPTSKPEK.[V]	1xPhospho [S6(99.5)]	6.6526e-07	0.00016337	1	1	2	Q6WKZ4	Q6WKZ4 [229-245]	Q6WKZ4 1xPhospho [S234(99.5)]	0	1909.93406	High	High	0.0001174	3.337e-09	4.17
False	High	[K].TPISPLKTGVSKPIVK.[S]	1xPhospho [S4(100)]	1.41188e-06	0.00016337	1	1	1	Q9NQW6	Q9NQW6 [320-335]	Q9NQW6 1xPhospho [S323(100)]	1	1744.99725	High	High	0.0001174	1.15e-08	3.83
False	High	[R].TPLSFTNPLHSDDSDSDER.[N]	2xPhospho [S11(100); S14(99.5)]	0.000263696	0.00016337	1	1	1	Q05209	Q05209 [593-611]	Q05209 2xPhospho [S603(100); S606(99.5)]	0	2292.86936	High	High	0.0001174	8.093e-05	4.11
False	High	[R].TPLGPLSSR.[S]		0.000277229	0.00016337	1	1	1	Q01167	Q01167 [360-368]		0	927.52581	High	High	0.0001174	8.949e-05	2.17
False	High	[K].TPLDLFAHFGPEPGDHSDPLPPSAPSPTR.[E]	1xPhospho [S26(99.1)]	1.56872e-06	0.00016337	1	1	3	Q8N1G0	Q8N1G0 [158-186]	Q8N1G0 1xPhospho [S183(99.1)]	0	3132.44626	High	High	0.0001174	1.371e-08	4.66
False	High	[K].TPHDILEDINASPEMR.[Q]	1xPhospho [S12(100)]	0.000146286	0.00016337	1	1	1	Q9Y6Q9	Q9Y6Q9 [203-218]	Q9Y6Q9 1xPhospho [S214(100)]	0	1917.84122	High	High	0.0001174	2.709e-05	3.49
False	High	[R].TPGVLLPGAGGAAGFGMTSPPPPTSPSR.[T]	1xOxidation [M17]; 2xPhospho [S19(99); S/T]	2.31952e-07	0.00016337	1	2	1	Q96L91	Q96L91 [297-324]	Q96L91 2xPhospho [S315(99); S/T]	0	2753.24056	High	High	0.0001174	5.867e-10	5.04
False	High	[R].TPGVLLPGAGGAAGFGMTSPPPPTSPSR.[T]	2xPhospho [T/S]	2.02564e-07	0.00016337	1	2	2	Q96L91	Q96L91 [297-324]		0	2737.24564	High	High	0.0001174	4.692e-10	5.03
False	High	[R].TPGVLLPGAGGAAGFGMTSPPPPTSPSR.[T]	1xOxidation [M17]; 1xPhospho [T/S]	1.25603e-07	0.00016337	1	2	2	Q96L91	Q96L91 [297-324]		0	2673.27423	High	High	0.0001174	2.13e-10	4.96
False	High	[R].TPGVLLPGAGGAAGFGMTSPPPPTSPSR.[T]	1xPhospho [T/S]	1.09567e-09	0.00016337	1	2	2	Q96L91	Q96L91 [297-324]		0	2657.27931	High	High	0.0001174	8.621e-14	5.33
False	High	[R].TPGKEAVAMESYAK.[A]		0.000140305	0.00016337	1	1	1	P78371	P78371 [428-441]		1	1481.73046	High	High	0.0001174	2.516e-05	2.46
False	High	[R].TPFGPLSSRSAPASPTHPGLMSPR.[S]	1xOxidation [M21]; 2xPhospho [S14(100); S/T]	1.24356e-05	0.00016337	1	1	3	P85037	P85037 [407-430]	P85037 2xPhospho [S420(100); S/T]	1	2624.17281	High	High	0.0001174	4.177e-07	4.27
False	High	[R].TPFGPLSSRSAPASPTHPGLMSPR.[S]	2xPhospho [S14(100); S/T]	5.20581e-06	0.00016337	1	1	3	P85037	P85037 [407-430]	P85037 2xPhospho [S420(100); S/T]	1	2608.1779	High	High	0.0001174	9.921e-08	5.53
False	High	[R].TPESQPDTPPGTPLVSQDEKR.[D]	1xPhospho [T8(99.3)]	2.64606e-07	0.00016337	1	1	1	Q96T60	Q96T60 [111-131]	Q96T60 1xPhospho [T118(99.3)]	1	2359.08133	High	High	0.0001174	7.277e-10	4.38
False	High	[R].THSTSSSLGSGESPFSR.[S]	2xPhospho [S3(99.4); S/T]	7.43254e-05	0.00016337	1	1	2	Q9UGV2	Q9UGV2 [329-345]	Q9UGV2 2xPhospho [S331(99.4); S/T]	0	1883.72084	High	High	0.0001174	8.333e-06	2.89
False	High	[R].TMLITHMQDLQEVTQDLHYENFR.[S]		5.8979e-07	0.00016337	1	1	1	Q15019	Q15019 [278-300]		0	2862.35492	High	High	0.0001174	2.733e-09	2.83
False	High	[K].TMFAQVESDDEEAKNEPEWK.[K]	1xOxidation [M2]; 1xPhospho [S8(100)]	3.68326e-05	0.00016337	1	1	1	Q9NW82	Q9NW82 [631-650]	Q9NW82 1xPhospho [S638(100)]	1	2479.00069	High	High	0.0001174	2.551e-06	3.3
False	High	[R].TIQEVLEEQSEDEDREAK.[R]	1xPhospho [S10(100)]	4.28169e-06	0.00016337	1	1	4	P18858	P18858 [132-149]	P18858 1xPhospho [S141(100)]	1	2227.96021	High	High	0.0001174	7.2e-08	2.72
False	High	[K].TLGTPTQPGSTPR.[I]	1xPhospho [T4(100)]	0.000256303	0.00016337	1	1	1	Q8NFH5	Q8NFH5 [270-282]	Q8NFH5 1xPhospho [T273(100)]	0	1392.65189	High	High	0.0001174	7.668e-05	2.98
False	High	[K].TIGGGDDSFNTFFSETGAGKHVPR.[A]	1xPhospho [S8(100)]	5.30455e-06	0.00016337	2	5	1	Q71U36; Q9BQE3	Q71U36 [41-64]; Q9BQE3 [41-64]	Q71U36 1xPhospho [S48(100)]; Q9BQE3 1xPhospho [S48(100)]	1	2577.14057	High	High	0.0001174	1.026e-07	2.52
False	High	[K].TIGGGDDSFNTFFSETGAGKHVPR.[A]		5.85368e-07	0.00016337	2	5	1	Q71U36; Q9BQE3	Q71U36 [41-64]; Q9BQE3 [41-64]		1	2497.17424	High	High	0.0001174	2.695e-09	4.36
False	High	[K].TIGGGDDSFNTFFSETGAGK.[H]		0.000238124	0.00016337	2	5	2	Q71U36; Q9BQE3	Q71U36 [41-60]; Q9BQE3 [41-60]		0	2007.89304	High	High	0.0001174	6.661e-05	2.51
False	High	[R].TLFEDRDSDSQDEVVVESLPTTSIK.[V]	2xPhospho [S8(100); S10(100)]	8.14796e-08	0.00016337	1	1	1	Q9UPS8	Q9UPS8 [305-329]	Q9UPS8 2xPhospho [S312(100); S314(100)]	1	2970.29047	High	High	0.0001174	1.044e-10	5.24
False	High	[R].TLEEVVMAEEEDEGTDRPGSPA.[-]	1xOxidation [M7]; 1xPhospho [S20(100)]	2.49278e-05	0.00016337	1	1	2	A6NKF1	A6NKF1 [383-404]	A6NKF1 1xPhospho [S402(100)]	0	2457.00109	High	High	0.0001174	1.327e-06	3.79
False	High	[R].TLEEVVMAEEEDEGTDRPGSPA.[-]	1xPhospho [S20(100)]	4.80668e-05	0.00016337	1	1	5	A6NKF1	A6NKF1 [383-404]	A6NKF1 1xPhospho [S402(100)]	0	2441.00617	High	High	0.0001174	3.969e-06	4.36
False	High	[R].TLEEEEMMEGETNFSSEIEDLAR.[E]	1xOxidation [M]; 2xPhospho [S15(100); S16(100)]	3.31982e-05	0.00016337	1	1	2	Q8N108	Q8N108 [38-60]	Q8N108 2xPhospho [S52(100); S53(100)]	0	2865.07671	High	High	0.0001174	2.136e-06	2.78
False	High	[R].TLEEEEMMEGETNFSSEIEDLAR.[E]	2xPhospho [S15(100); S16(100)]	7.16706e-05	0.00016337	1	1	2	Q8N108	Q8N108 [38-60]	Q8N108 2xPhospho [S52(100); S53(100)]	0	2849.08179	High	High	0.0001174	7.806e-06	2.4
False	High	[R].TLDSDEERPRPAPPDWSHMR.[G]	1xOxidation [M19]; 1xPhospho [S4(98.9)]	0.000111999	0.00016337	1	1	1	Q9BW71	Q9BW71 [527-546]	Q9BW71 1xPhospho [S530(98.9)]	0	2488.07111	High	High	0.0001174	1.685e-05	3.08
False	High	[K].TIDLGAAAHYTGDKASPDQNASTHTPQSSVK.[T]	1xPhospho [T/S/Y]	1.9927e-05	0.00016337	1	1	1	Q14677	Q14677 [284-314]		1	3248.48555	High	High	0.0001174	9.122e-07	4.11
False	High	[R].TLDFDPLLSPASPK.[R]	1xPhospho [S12(100)]	8.93917e-05	0.00016337	1	1	1	Q53H80	Q53H80 [10-23]	Q53H80 1xPhospho [S21(100)]	0	1580.76077	High	High	0.0001174	1.145e-05	3.09
False	High	[K].TIASDSEEEAGKELSDKK.[N]	2xPhospho [S4(100); S6(100)]	7.6076e-06	0.00016337	1	1	2	Q96ST2	Q96ST2 [435-452]	Q96ST2 2xPhospho [S438(100); S440(100)]	2	2096.86723	High	High	0.0001174	1.853e-07	2.86
False	High	[R].TIAQDYGVLKADEGISFR.[G]		0.000188416	0.00016337	1	1	1	Q06830	Q06830 [111-128]		1	1983.01818	High	High	0.0001174	4.277e-05	2.06
False	High	[R].TKSKGSLEITESQSADAEPPPPPKPDLSR.[Y]	2xPhospho [S3(98.9); S6(98.9)]	2.10363e-06	0.00016337	1	1	2	Q9C0B5	Q9C0B5 [294-322]	Q9C0B5 2xPhospho [S296(98.9); S299(98.9)]	2	3222.49671	High	High	0.0001174	2.224e-08	5.26
False	High	[K].TKSEAESASPEETPDGSASPVEMQDEGAEEPHEAGEQLPPFLLK.[E]	2xPhospho [S9(98.1); S/T]	1.02505e-07	0.00016337	1	1	1	Q9C0C9	Q9C0C9 [423-466]	Q9C0C9 2xPhospho [S431(98.1); S/T]	1	4811.04786	High	High	0.0001174	1.525e-10	6.44
False	High	[K].TKPIVKPQTSPEYGQGINPISR.[L]	1xPhospho [T/S/Y]	1.62231e-05	0.00016337	1	1	1	O95793	O95793 [269-290]		0	2490.27521	High	High	0.0001174	6.482e-07	3.02
False	High	[K].TKGHLDAELDAYMAQTDPETND.[-]	1xOxidation [M13]; 1xPhospho [T16(100)]	2.10219e-08	0.00016337	1	1	1	Q9Y3Y2	Q9Y3Y2 [227-248]	Q9Y3Y2 1xPhospho [T242(100)]	1	2531.02797	High	High	0.0001174	1.125e-11	5.45
False	High	[K].TKGGNVFAALIQDQSEEEEEEEKHPPKPAKPEK.[N]	1xPhospho [S15(100)]	6.82324e-09	0.00016337	1	1	4	Q8NE71	Q8NE71 [126-158]	Q8NE71 1xPhospho [S140(100)]	2	3769.79565	High	High	0.0001174	1.751e-12	6.16
False	High	[K].TKFTMDLDSDEDFSDFDEKTDDEDFVPSDASPPK.[T]	2xPhospho [S/T]; 1xDehydrated [S/T]	3.73828e-05	0.00016337	1	1	1	P11388	P11388 [1324-1357]		2	4027.55521	High	High	0.0001174	2.613e-06	3.1
False	High	[R].TIQEVLEEQSEDEDREAKR.[K]	1xPhospho [S10(100)]	4.00287e-07	0.00016337	1	1	2	P18858	P18858 [132-150]	P18858 1xPhospho [S141(100)]	2	2384.06132	High	High	0.0001174	1.441e-09	3.46
False	High	[R].TMLLLSRSPEAQPK.[T]	1xOxidation [M2]; 1xPhospho [S/T]	0.000272096	0.00016337	1	1	2	P55265	P55265 [818-831]		1	1666.82338	High	High	0.0001174	8.614e-05	3.18
False	High	[K].TLRLNQPGTPTR.[T]	1xPhospho [T9(100)]	0.000257116	0.00016337	1	1	2	P36507	P36507 [386-397]	P36507 1xPhospho [T394(100)]	1	1433.72605	High	High	0.0001174	7.731e-05	3.07
False	High	[R].TLSASTQDLSPH.[-]	1xPhospho [S5(99.6)]	0.00016169	0.00016337	1	1	2	Q6P597	Q6P597 [493-504]	Q6P597 1xPhospho [S497(99.6)]	0	1336.57805	High	High	0.0001174	3.237e-05	2.64
False	High	[K].TMFAQVESDDEEAKNEPEWK.[K]	1xPhospho [S8(100)]	5.55329e-07	0.00016337	1	1	1	Q9NW82	Q9NW82 [631-650]	Q9NW82 1xPhospho [S638(100)]	1	2463.00578	High	High	0.0001174	2.482e-09	4.41
False	High	[K].TMFAQVESDDEEAK.[N]	1xPhospho [S8(100)]	2.88248e-05	0.00016337	1	1	1	Q9NW82	Q9NW82 [631-644]	Q9NW82 1xPhospho [S638(100)]	0	1679.65062	High	High	0.0001174	1.691e-06	3.42
False	High	[K].TLVLSNLSYSATEETLQEVFEK.[A]		1.33325e-08	0.00016337	1	1	10	P19338	P19338 [487-508]		0	2501.26574	High	High	0.0001174	5.302e-12	3.58
False	High	[K].TLVLDFETEGERNSPNPR.[S]	1xPhospho [S14(100)]	9.74445e-05	0.00016337	1	1	1	Q5VUA4	Q5VUA4 [2078-2095]	Q5VUA4 1xPhospho [S2091(100)]	1	2153.9863	High	High	0.0001174	1.328e-05	3.63
False	High	[K].TITYEAAQTDDNSGDLDPGVLLTAQTITSETPSSTTTTQITK.[T]	1xPhospho [T/S/Y]	4.94185e-07	0.00016337	1	1	1	P11171	P11171 [764-805]		0	4466.08693	High	High	0.0001174	2.047e-09	4.67
False	High	[K].TITLVKSPISVPGGSALISNLGK.[V]	1xPhospho [S7(100)]	1.91343e-08	0.00016337	1	1	2	P51610	P51610 [660-682]	P51610 1xPhospho [S666(100)]	1	2332.28874	High	High	0.0001174	9.633e-12	4.56
False	High	[K].TITLEVEPSDTIENVK.[A]		1.16936e-07	0.00016337	1	4	1	P62987	P62987 [12-27]		0	1787.9273	High	High	0.0001174	1.895e-10	4.28
False	High	[R].TISVSGSTAKETVTVGKDGTR.[D]	2xPhospho [S3(100); S7(98)]	6.25805e-06	0.00016337	1	1	1	Q8TDJ6	Q8TDJ6 [1398-1418]	Q8TDJ6 2xPhospho [S1400(100); S1404(98)]	2	2254.03636	High	High	0.0001174	1.343e-07	4.25
False	High	[K].TLSVAAAFNEDEDSEPEEMPPEAK.[M]	1xOxidation [M19]; 1xPhospho [S/T]	0.000104299	0.00016337	1	1	8	Q8WW12	Q8WW12 [106-129]		0	2702.10628	High	High	0.0001174	1.49e-05	3.62
False	High	[K].TLSVAAAFNEDEDSEPEEMPPEAK.[M]	1xPhospho [S14(100)]	2.54916e-05	0.00016337	1	1	9	Q8WW12	Q8WW12 [106-129]	Q8WW12 1xPhospho [S119(100)]	0	2686.11136	High	High	0.0001174	1.379e-06	3.66
False	High	[R].TLSSSAQEDIIR.[W]	1xPhospho [S3(100)]	3.19876e-05	0.00016337	1	1	1	Q9H788	Q9H788 [313-324]	Q9H788 1xPhospho [S315(100)]	0	1399.64647	High	High	0.0001174	2.009e-06	3.5
False	High	[K].TLSSPSNRPSGETSVPPPPAVGR.[M]	1xPhospho [S/T]	0.000239663	0.00016337	1	1	1	Q8WWM7	Q8WWM7 [421-443]		0	2370.14493	High	High	0.0001174	6.737e-05	3.48
False	High	[R].TLSPTPASATAPTSQGIPTSDEESTPKKSK.[A]	2xPhospho [S20(98.7); S/T]	6.44769e-05	0.00016337	1	1	2	Q9NQS7	Q9NQS7 [195-224]	Q9NQS7 2xPhospho [S214(98.7); S/T]	2	3174.44909	High	High	0.0001174	6.547e-06	4.78
False	High	[KR].TISPSTSNNIPLMR.[V]	2xPhospho [S3(100); S7(100)]	5.23153e-05	0.00016337	2	2	4	O94806; Q15139	O94806 [389-402]; Q15139 [395-408]	O94806 2xPhospho [S391(100); S395(100)]; Q15139 2xPhospho [S397(100); S401(100)]	0	1690.72711	High	High	0.0001174	4.583e-06	3.83
False	High	[KR].TISPSTSNNIPLMR.[V]	1xOxidation [M13]; 1xPhospho [S3(100)]	4.16199e-05	0.00016337	2	2	1	O94806; Q15139	O94806 [389-402]; Q15139 [395-408]	O94806 1xPhospho [S391(100)]; Q15139 1xPhospho [S397(100)]	0	1626.7557	High	High	0.0001174	3.113e-06	2.52
False	High	[KR].TISPSTSNNIPLMR.[V]	1xPhospho [S3(100)]	6.00473e-06	0.00016337	2	2	2	O94806; Q15139	O94806 [389-402]; Q15139 [395-408]	O94806 1xPhospho [S391(100)]; Q15139 1xPhospho [S397(100)]	0	1610.76078	High	High	0.0001174	1.257e-07	3.31
False	High	[R].TISNPEVVMKR.[R]	1xPhospho [S3(100)]	0.000110811	0.00016337	1	1	2	P55196	P55196 [214-224]	P55196 1xPhospho [S216(100)]	1	1353.65961	High	High	0.0001174	1.651e-05	2.98
False	High	[R].TLSDPPSPLPHGPPNK.[G]	2xPhospho [S3(99.3); S7(100)]	1.05051e-05	0.00016337	1	1	1	Q9ULH1	Q9ULH1 [837-852]	Q9ULH1 2xPhospho [S839(99.3); S843(100)]	0	1813.79216	High	High	0.0001174	3.161e-07	4.44
False	High	[R].TISDGTISASK.[Q]	1xPhospho [S3(100)]	0.000129455	0.00016337	1	1	1	Q5T0N5	Q5T0N5 [293-303]	Q5T0N5 1xPhospho [S295(100)]	0	1159.52423	High	High	0.0001174	2.181e-05	2.68
False	High	[R].TLSDESIYNSQR.[E]	1xPhospho [S3(100)]	0.00015839	0.00016337	1	1	1	O43166	O43166 [1583-1594]	O43166 1xPhospho [S1585(100)]	0	1492.63154	High	High	0.0001174	3.121e-05	3.38
False	High	[K].TLSDDLDEAAKEFQEK.[H]	1xPhospho [S3(100)]	2.69566e-05	0.00016337	1	1	1	Q9H0A0	Q9H0A0 [932-947]	Q9H0A0 1xPhospho [S934(100)]	1	1918.83176	High	High	0.0001174	1.507e-06	2.24
False	High	[R].TISAQDTLAYATALLNEK.[E]	1xPhospho [S3(99.6)]	2.63617e-06	0.00016337	1	1	3	Q9UPU5	Q9UPU5 [2559-2576]	Q9UPU5 1xPhospho [S2561(99.6)]	0	2002.97328	High	High	0.0001174	3.227e-08	2.99
False	High	[K].VEMYSGSDDDDDFNKLPKK.[A]	2xPhospho [S5(100); S7(100)]	4.35078e-05	0.00016337	1	1	2	O60841	O60841 [131-149]	O60841 2xPhospho [S135(100); S137(100)]	2	2362.91862	High	High	0.0001174	3.353e-06	3.02
False	High	[K].VEMYSGSDDDDDFNKLPKK.[A]	1xOxidation [M3]; 2xPhospho [S5(100); S7(100)]	4.4961e-06	0.00016337	1	1	1	O60841	O60841 [131-149]	O60841 2xPhospho [S135(100); S137(100)]	2	2378.91353	High	High	0.0001174	7.781e-08	3.0
False	High	[R].VENMDISDEEEGGAPPPGSPQVLEEDEAELELQK.[Q]	2xPhospho [S7(100); S19(100)]	2.44516e-06	0.00016337	1	1	1	O43290	O43290 [468-501]	O43290 2xPhospho [S474(100); S486(100)]	0	3840.59701	High	High	0.0001174	2.85e-08	3.29
False	High	[K].WVEENIPSSFTDVALPVLVDSDEEIMTR.[S]	1xPhospho [S21(100)]	2.79972e-07	0.00016337	1	1	1	Q96K49	Q96K49 [514-541]	Q96K49 1xPhospho [S534(100)]	0	3271.51162	High	High	0.0001174	7.998e-10	3.82
False	High	[R].WTKPSSFSDSER.[-]	1xPhospho [S8(100)]	0.000242767	0.00016337	1	1	2	Q8NC56	Q8NC56 [492-503]	Q8NC56 1xPhospho [S499(100)]	0	1506.62606	High	High	0.0001174	6.896e-05	3.78
False	High	[K].WSTDDVQINDISLQDYIAVK.[E]		0.000184646	0.00016337	1	1	1	P46782	P46782 [23-42]		0	2323.14523	High	High	0.0001174	4.134e-05	1.8
False	High	[R].WSMPELAEVEENKK.[M]		3.29525e-05	0.00016337	1	1	1	Q14839	Q14839 [1516-1529]		1	1689.81525	High	High	0.0001174	2.108e-06	2.7
False	High	[R].WSAEASGKPSPSDPGSGTATMMNSSSR.[G]	1xPhospho [S26(98.9)]	3.78125e-08	0.00016337	1	1	2	Q5JRA6	Q5JRA6 [1716-1742]	Q5JRA6 1xPhospho [S1741(98.9)]	0	2763.1386	High	High	0.0001174	2.956e-11	6.85
False	High	[R].WRSLQQLAEER.[S]	1xPhospho [S3(100)]	2.91804e-07	0.00016337	1	1	3	Q13813	Q13813 [1215-1225]	Q13813 1xPhospho [S1217(100)]	1	1495.70532	High	High	0.0001174	8.567e-10	4.37
False	High	[R].WQPDTEEEYEDSSGNVVNKK.[T]	1xPhospho [T5(100)]	3.96652e-05	0.00016337	1	1	1	Q12874	Q12874 [471-490]	Q12874 1xPhospho [T475(100)]	1	2434.00822	High	High	0.0001174	2.876e-06	2.02
False	High	[R].WQLSSPDGVDTDDDLPK.[S]	2xPhospho [S4(100); S5(100)]	0.000264528	0.00016337	1	1	1	Q8NG08	Q8NG08 [1017-1033]	Q8NG08 2xPhospho [S1020(100); S1021(100)]	0	2047.79334	High	High	0.0001174	8.157e-05	2.29
False	High	[R].WQLSSPDGVDTDDDLPK.[S]	1xPhospho [S/T]	5.32862e-05	0.00016337	1	1	1	Q8NG08	Q8NG08 [1017-1033]		0	1967.82701	High	High	0.0001174	4.72e-06	2.52
False	High	[R].WPVAGQIRATQQQHDFTLTQTADGR.[S]	1xPhospho [T]; 1xDehydrated [T]	6.03676e-05	0.00016337	1	1	1	P78527	P78527 [2629-2653]		1	2887.36353	High	High	0.0001174	5.85e-06	3.12
False	High	[K].WPQQVVQKKPAQEETEETSSQESAEED.[-]	2xPhospho [T18(95.8); S19(95.8)]	0.000301209	0.00016337	1	1	1	P52926	P52926 [83-109]	P52926 2xPhospho [T100(95.8); S101(95.8)]	1	3277.34575	High	High	0.0001174	0.0001056	2.45
False	High	[K].WPQQVVQK.[K]		0.000238893	0.00016337	1	1	1	P52926	P52926 [83-90]		0	1012.55744	High	High	0.0001174	6.704e-05	2.43
False	High	[K].WNTEDKVSHVSTGGGASLELLEGK.[IV]		6.21404e-08	0.00016337	1	2	2	P00558	P00558 [383-406]		1	2514.24707	High	High	0.0001174	6.71e-11	3.79
False	High	[K].WLPSSPSGVAK.[A]	1xPhospho [S5(100)]	0.000173722	0.00016337	1	1	2	Q8IWI9	Q8IWI9 [445-455]	Q8IWI9 1xPhospho [S449(100)]	0	1208.57112	High	High	0.0001174	3.677e-05	1.87
False	High	[K].WLNDAENLSSDSSLSSPSALNSPGIEGLSR.[R]	1xPhospho [S16(93.2)]	3.5756e-05	0.00016337	1	1	1	P14859	P14859 [349-378]	P14859 1xPhospho [S364(93.2)]	0	3183.44777	High	High	0.0001174	2.423e-06	3.61
False	High	[K].WLKEAEEESSGGEEEDEDENIEVVYSK.[A]	2xPhospho [S9(100); S10(100)]	3.44538e-05	0.00016337	1	1	4	P55010	P55010 [381-407]	P55010 2xPhospho [S389(100); S390(100)]	1	3289.2869	High	High	0.0001174	2.277e-06	2.92
False	High	[R].WLDESDAEMELR.[A]	1xOxidation [M9]; 1xPhospho [S5(100)]	5.8709e-06	0.00016337	1	1	6	Q9P035	Q9P035 [110-121]	Q9P035 1xPhospho [S114(100)]	0	1589.61893	High	High	0.0001174	1.207e-07	2.98
False	High	[R].WLDESDAEMELR.[A]	1xPhospho [S5(100)]	1.0728e-06	0.00016337	1	1	8	Q9P035	Q9P035 [110-121]	Q9P035 1xPhospho [S114(100)]	0	1573.62402	High	High	0.0001174	7.332e-09	3.28
False	High	[R].WLDESDAEMELR.[A]	1xDehydrated [S5(100)]	3.1869e-05	0.00016337	1	1	2	Q9P035	Q9P035 [110-121]	Q9P035 1xDehydrated [S114(100)]	0	1475.64712	High	High	0.0001174	2.002e-06	2.59
False	High	[R].WLDDLLASPPPSGGGAR.[R]	1xPhospho [S8(100)]	3.28303e-05	0.00016337	1	1	3	Q9C0C2	Q9C0C2 [684-700]	Q9C0C2 1xPhospho [S691(100)]	0	1788.83164	High	High	0.0001174	2.1e-06	2.77
False	High	[R].WKSEEEVESDDEYLALPAR.[L]	2xPhospho [S3(100); S9(100)]	0.000110025	0.00016337	1	1	1	Q76N32	Q76N32 [470-488]	Q76N32 2xPhospho [S472(100); S478(100)]	1	2425.98366	High	High	0.0001174	1.632e-05	3.64
False	High	[K].WVEENVPSSVTDVALPALLDSDEER.[M]	1xPhospho [S21(100)]	2.55867e-05	0.00016337	1	1	3	Q8NBN3	Q8NBN3 [520-544]	Q8NBN3 1xPhospho [S540(100)]	0	2850.30809	High	High	0.0001174	1.385e-06	3.64
False	High	[R].WKSEEEVESDDEYLALPAR.[L]	1xPhospho [S9(100)]	3.90821e-05	0.00016337	1	1	1	Q76N32	Q76N32 [470-488]	Q76N32 1xPhospho [S478(100)]	1	2346.01733	High	High	0.0001174	2.81e-06	3.23
False	High	[K].YAFQPENQINVPALDTVVTPDDVR.[Y]		9.13438e-05	0.00016337	1	1	1	O60293	O60293 [1315-1338]		0	2701.34679	High	High	0.0001174	1.186e-05	2.62
False	High	[R].YALYDATYETK.[E]		1.37079e-05	0.00016337	2	2	1	P23528; Q9Y281	P23528 [82-92]; Q9Y281 [82-92]		0	1337.62597	High	High	0.0001174	4.931e-07	2.64
False	High	[R].YGLLANTEDPTEMASLDSDEETVFESR.[N]	1xPhospho [S18(99.5)]	2.51144e-05	0.00016337	1	1	1	Q9BVV8	Q9BVV8 [103-129]	Q9BVV8 1xPhospho [S120(99.5)]	0	3099.30241	High	High	0.0001174	1.345e-06	2.33
False	High	[K].YGKDATNVGDEGGFAPNILENKEGLELLK.[T]		4.95049e-05	0.00016337	1	1	1	P06733	P06733 [200-228]		2	3091.55823	High	High	0.0001174	4.174e-06	2.09
False	High	[K].YGGDSDHPSDGETSVQPMMTK.[I]	1xOxidation [M]; 2xPhospho [S5(100); S9(100)]	0.000218809	0.00016337	1	1	2	Q8WYQ5	Q8WYQ5 [267-287]	Q8WYQ5 2xPhospho [S271(100); S275(100)]	0	2414.85536	High	High	0.0001174	5.662e-05	2.54
False	High	[R].YFEADPPGQVAASPDPTT.[-]	1xPhospho [S13(100)]	1.04266e-05	0.00016337	1	1	3	O43598	O43598 [157-174]	O43598 1xPhospho [S169(100)]	0	1942.81063	High	High	0.0001174	3.126e-07	3.54
False	High	[K].YFDTNSEVEEESEEDEDYIPSEDWKK.[E]	2xPhospho [S6(98.4); S12(100)]	8.81123e-05	0.00016337	1	1	1	Q8N108	Q8N108 [155-180]	Q8N108 2xPhospho [S160(98.4); S166(100)]	1	3372.25526	High	High	0.0001174	1.114e-05	2.74
False	High	[K].YFDTNSEVEEESEEDEDYIPSEDWK.[K]	2xPhospho [S6(99.3); S12(100)]	2.30502e-05	0.00016337	1	1	2	Q8N108	Q8N108 [155-179]	Q8N108 2xPhospho [S160(99.3); S166(100)]	0	3244.1603	High	High	0.0001174	1.164e-06	2.34
False	High	[K].YFDTNSEVEEESEEDEDYIPSEDWK.[K]	1xPhospho [S12(98.7)]	8.90702e-05	0.00016337	1	1	1	Q8N108	Q8N108 [155-179]	Q8N108 1xPhospho [S166(98.7)]	0	3164.19397	High	High	0.0001174	1.135e-05	2.6
False	High	[K].YFDSGDYNMAK.[A]	1xPhospho [S4(100)]	0.00029938	0.00016337	1	2	1	P56211	P56211 [59-69]	P56211 1xPhospho [S62(100)]	0	1390.50211	High	High	0.0001174	0.0001048	2.08
False	High	[K].YFDNKDDDSDTETSNDLPK.[F]	1xPhospho [S9(99.5)]	9.9919e-05	0.00016337	1	1	2	Q9UID6	Q9UID6 [52-70]	Q9UID6 1xPhospho [S60(99.5)]	1	2298.89219	High	High	0.0001174	1.381e-05	2.72
False	High	[R].YFDEEEPEDAPSPELDGD.[-]	1xPhospho [S12(100)]	4.61557e-05	0.00016337	1	1	1	Q96F63	Q96F63 [326-343]	Q96F63 1xPhospho [S337(100)]	0	2133.76961	High	High	0.0001174	3.704e-06	3.03
False	High	[K].YFAESDEEEDDVDFAMFN.[-]	1xOxidation [M16]; 1xPhospho [S5(100)]	6.37669e-06	0.00016337	1	1	6	Q02880	Q02880 [1609-1626]	Q02880 1xPhospho [S1613(100)]	0	2268.78388	High	High	0.0001174	1.383e-07	4.37
False	High	[K].YFAESDEEEDDVDFAMFN.[-]	1xPhospho [S5(100)]	4.23368e-06	0.00016337	1	1	10	Q02880	Q02880 [1609-1626]	Q02880 1xPhospho [S1613(100)]	0	2252.78897	High	High	0.0001174	7.056e-08	4.23
False	High	[R].YETSSTSAGDRYDSLLGR.[S]		8.05012e-05	0.00016337	1	1	1	O14974	O14974 [890-907]		1	1977.91484	High	High	0.0001174	9.56e-06	2.46
False	High	[K].YESQLSTNEEKVDTDDRTEGYLR.[A]	1xPhospho [S6(99)]	6.5712e-06	0.00016337	1	1	2	Q13433	Q13433 [473-495]	Q13433 1xPhospho [S478(99)]	2	2828.22582	High	High	0.0001174	1.458e-07	3.67
False	High	[R].YESQEPLAGQESPLPLATR.[E]	1xPhospho [S12(100)]	4.01593e-08	0.00016337	1	1	2	Q9C0C2	Q9C0C2 [590-608]	Q9C0C2 1xPhospho [S601(100)]	0	2166.01146	High	High	0.0001174	3.267e-11	4.85
False	High	[R].YEKFGESEEVEMEVESDEEDDKQEK.[A]	1xOxidation [M12]; 1xPhospho [S16(100)]	4.03107e-08	0.00016337	1	1	1	Q15459	Q15459 [314-338]	Q15459 1xPhospho [S329(100)]	2	3133.22389	High	High	0.0001174	3.282e-11	4.46
False	High	[R].YEKFGESEEVEMEVESDEEDDKQEK.[A]	1xPhospho [S16(100)]	3.5791e-12	0.00016337	1	1	7	Q15459	Q15459 [314-338]	Q15459 1xPhospho [S329(100)]	2	3117.22897	High	High	0.0001174	2.435e-16	7.59
False	High	[K].YEEPEYDIPAFGFDSEPELSEEPVEDR.[A]	1xPhospho [S15(100)]	0.000118116	0.00016337	1	1	1	Q5TCZ1	Q5TCZ1 [553-579]	Q5TCZ1 1xPhospho [S567(100)]	0	3268.34057	High	High	0.0001174	1.848e-05	2.44
False	High	[R].YEEIVKEVSTYIKK.[I]		3.2297e-06	0.00016337	1	2	2	P68104	P68104 [167-180]		2	1728.94183	High	High	0.0001174	4.508e-08	2.91
False	High	[R].YEDEVFGDSEPELDEESEDEVEEEQEER.[Q]	2xPhospho [S9(100); S17(100)]	3.4288e-08	0.00016337	1	1	4	Q9UN86	Q9UN86 [133-160]	Q9UN86 2xPhospho [S141(100); S149(100)]	0	3550.26259	High	High	0.0001174	2.508e-11	5.62
False	High	[K].YDLESASAILPSSAIEDPDLGSLGK.[M]	1xPhospho [S5(99.3)]	9.71903e-09	0.00016337	1	1	1	Q9BXF6	Q9BXF6 [203-227]	Q9BXF6 1xPhospho [S207(99.3)]	0	2628.2328	High	High	0.0001174	3.143e-12	4.43
False	High	[R].YAGLDDTDSEDELPPGWEER.[T]	2xPhospho [T7(100); S9(100)]	2.35719e-05	0.00016337	1	1	3	Q9NZC7	Q9NZC7 [6-25]	Q9NZC7 2xPhospho [T12(100); S14(100)]	0	2453.9058	High	High	0.0001174	1.21e-06	2.88
False	High	[R].YGLLANTEDPTEMASLDSDEETVFESR.[N]	2xPhospho [S15(100); S18(100)]	5.05223e-08	0.00016337	1	1	6	Q9BVV8	Q9BVV8 [103-129]	Q9BVV8 2xPhospho [S117(100); S120(100)]	0	3179.26874	High	High	0.0001174	4.748e-11	5.73
False	High	[K].WGQPPSPTPVPRPPDADPNTPSPKPLEGRPER.[Q]	2xPhospho [S6(98); S22(100)]	0.000153022	0.00016337	1	1	2	Q14839	Q14839 [510-541]	Q14839 2xPhospho [S515(98); S531(100)]	0	3629.69379	High	High	0.0001174	2.923e-05	5.62
False	High	[K].WGDAGAEYVVESTGVFTTMEK.[A]		4.78754e-10	0.00016337	1	1	4	P04406	P04406 [87-107]		0	2277.03799	High	High	0.0001174	2.458e-14	3.7
False	High	[R].VVNTDHGSPEQLQIPVTDSGR.[H]	1xPhospho [T/S]	1.75573e-07	0.00016337	1	1	2	Q6IQ49	Q6IQ49 [271-291]		0	2329.08199	High	High	0.0001174	3.712e-10	5.01
False	High	[K].VVIGMDVAASEFFR.[S]	1xOxidation [M5]	7.38249e-06	0.00016337	1	1	1	P06733	P06733 [240-253]		0	1556.77774	High	High	0.0001174	1.768e-07	2.09
False	High	[R].VVLGDGVQLPPGDYSTTPGGTLFSTTPGGTRIIYDRK.[F]	2xPhospho [T26(98.4); Y/S/T]	0.000286819	0.00016337	1	1	26	Q13541	Q13541 [21-57]	Q13541 2xPhospho [T46(98.4); Y/S/T]	2	3995.91915	High	High	0.0001174	9.578e-05	5.48
False	High	[R].VVLGDGVQLPPGDYSTTPGGTLFSTTPGGTRIIYDR.[K]	2xPhospho [T17(96.5); T26(98.2)]	5.75584e-05	0.00016337	1	1	13	Q13541	Q13541 [21-56]	Q13541 2xPhospho [T37(96.5); T46(98.2)]	1	3867.82419	High	High	0.0001174	5.387e-06	4.53
False	High	[R].VVLGDGVQLPPGDYSTTPGGTLFSTTPGGTR.[I]	2xPhospho [S15(97.7); T26(99.2)]	2.07971e-07	0.00016337	1	1	42	Q13541	Q13541 [21-51]	Q13541 2xPhospho [S35(97.7); T46(99.2)]	0	3207.46468	High	High	0.0001174	4.894e-10	5.32
False	High	[R].VVLGDGVQLPPGDYSTTPGGTLFSTTPGGTR.[I]	1xPhospho [T26(96.8)]	6.73651e-05	0.00016337	1	1	3	Q13541	Q13541 [21-51]	Q13541 1xPhospho [T46(96.8)]	0	3127.49835	High	High	0.0001174	7.04e-06	2.73
False	High	[K].VVLDDKDYFLFR.[D]		1.07442e-05	0.00016337	1	1	1	P61604	P61604 [81-92]		1	1529.79986	High	High	0.0001174	3.289e-07	2.76
False	High	[R].VVKGQVEYLLK.[W]		4.46474e-05	0.00016337	1	1	2	P45973	P45973 [30-40]		1	1275.7671	High	High	0.0001174	3.523e-06	2.53
False	High	[R].VVGKPAQLGTQRSQEADVQDWEFR.[K]	1xPhospho [S13(99.5)]	8.62474e-07	0.00016337	1	1	2	Q9C0C2	Q9C0C2 [824-847]	Q9C0C2 1xPhospho [S836(99.5)]	1	2824.3414	High	High	0.0001174	5.122e-09	3.86
False	High	[K].VVEAVNSDSDSEFGIPKKTTTPK.[G]	2xPhospho [S7(100); S9(99)]	1.18305e-06	0.00016337	1	1	3	Q02880	Q02880 [1516-1538]	Q02880 2xPhospho [S1522(100); S1524(99)]	2	2609.17834	High	High	0.0001174	8.595e-09	4.24
False	High	[K].VVEAVNSDSDSEFGIPK.[K]	2xPhospho [S7(100); S9(100)]	5.34456e-06	0.00016337	1	1	7	Q02880	Q02880 [1516-1532]	Q02880 2xPhospho [S1522(100); S1524(100)]	0	1952.79261	High	High	0.0001174	1.034e-07	4.15
False	High	[K].VVEAVNSDSDSEFGIPK.[K]	1xPhospho [S7(99.4)]	0.000134075	0.00016337	1	1	1	Q02880	Q02880 [1516-1532]	Q02880 1xPhospho [S1522(99.4)]	0	1872.82628	High	High	0.0001174	2.311e-05	2.82
False	High	[K].VVEAVNSDSDSEFGIPK.[K]	1xPhospho [S]; 1xDehydrated [S]	1.25292e-05	0.00016337	1	1	1	Q02880	Q02880 [1516-1532]		0	1854.81572	High	High	0.0001174	4.232e-07	3.77
False	High	[K].VVDYSQFQESDDADEDYGRDSGPPTKK.[I]	2xPhospho [S10(100); S21(100)]	1.60453e-06	0.00016337	1	1	2	Q9H1E3	Q9H1E3 [10-36]	Q9H1E3 2xPhospho [S19(100); S30(100)]	2	3208.26677	High	High	0.0001174	1.427e-08	5.1
False	High	[K].VVDYSQFQESDDADEDYGRDSGPPTKK.[I]	1xPhospho [S10(100)]	4.53927e-11	0.00016337	1	1	14	Q9H1E3	Q9H1E3 [10-36]	Q9H1E3 1xPhospho [S19(100)]	2	3128.30044	High	High	0.0001174	2.668e-15	7.49
False	High	[K].VVDYSQFQESDDADEDYGRDSGPPTKK.[I]	1xDehydrated [S10(100)]	1.49969e-05	0.00016337	1	1	1	Q9H1E3	Q9H1E3 [10-36]	Q9H1E3 1xDehydrated [S19(100)]	2	3030.32354	High	High	0.0001174	5.717e-07	3.09
False	High	[K].VVDYSQFQESDDADEDYGRDSGPPTK.[K]	1xPhospho [S10(100)]	6.63458e-12	0.00016337	1	1	5	Q9H1E3	Q9H1E3 [10-35]	Q9H1E3 1xPhospho [S19(100)]	1	3000.20548	High	High	0.0001174	4.355e-16	6.95
False	High	[K].VVDYSQFQESDDADEDYGR.[D]	1xPhospho [S10(100)]	1.33752e-09	0.00016337	1	1	6	Q9H1E3	Q9H1E3 [10-28]	Q9H1E3 1xPhospho [S19(100)]	0	2317.87687	High	High	0.0001174	1.195e-13	5.12
False	High	[K].VVDYSQFQESDDADEDYGR.[D]	1xPhospho [Y/S]; 1xDehydrated [S]	0.00017972	0.00016337	1	1	2	Q9H1E3	Q9H1E3 [10-28]		0	2299.86631	High	High	0.0001174	3.925e-05	2.83
False	High	[K].VVDYSQFQESDDADEDYGR.[D]	1xDehydrated [S10(100)]	1.04492e-06	0.00016337	1	1	1	Q9H1E3	Q9H1E3 [10-28]	Q9H1E3 1xDehydrated [S19(100)]	0	2219.89998	High	High	0.0001174	7.02e-09	3.93
False	High	[K].VVDVEEQQLEESGPHDLTETSYLPR.[Q]	1xPhospho [S12(100)]	3.4288e-08	0.00016337	1	1	1	P38398	P38398 [1531-1555]	P38398 1xPhospho [S1542(100)]	0	2950.33537	High	High	0.0001174	2.519e-11	4.74
False	High	[R].VVPGQFDDADSSDSENR.[D]	1xPhospho [S12(99.6)]	1.70316e-05	0.00016337	1	1	2	Q9BRS2	Q9BRS2 [11-27]	Q9BRS2 1xPhospho [S22(99.6)]	0	1917.74982	High	High	0.0001174	7.065e-07	3.93
False	High	[K].WGFTKFNADEFEDMVAEK.[R]		4.72366e-07	0.00016337	1	1	1	P27635	P27635 [171-188]		1	2163.96918	High	High	0.0001174	1.893e-09	3.44
False	High	[R].VVPGQFDDADSSDSENRDLK.[T]	1xPhospho [S]	4.58163e-05	0.00016337	1	1	3	Q9BRS2	Q9BRS2 [11-30]		1	2273.95579	High	High	0.0001174	3.675e-06	3.42
False	High	[K].VVQEYIDAFSDYANFK.[-]	1xPhospho [Y12(100)]	0.000150399	0.00016337	1	1	1	P18433	P18433 [787-802]	P18433 1xPhospho [Y798(100)]	0	1988.86775	High	High	0.0001174	2.84e-05	2.19
False	High	[R].WFKDHYQDPVPGITPSSSSR.[T]	2xPhospho [T14(98.6); S/Y]	5.21232e-05	0.00016337	1	1	1	Q7KZ85	Q7KZ85 [1510-1529]	Q7KZ85 2xPhospho [T1523(98.6); S/Y]	1	2464.03703	High	High	0.0001174	4.553e-06	4.24
False	High	[R].WFGFLEAQQAFQSVGTK.[W]		0.000251461	0.00016337	1	1	2	P07814	P07814 [150-166]		0	1943.96502	High	High	0.0001174	7.399e-05	1.93
False	High	[R].WESQQDVSQTTVSR.[G]	1xPhospho [S3(100)]	9.19444e-07	0.00016337	1	1	2	Q9NQT8	Q9NQT8 [1408-1421]	Q9NQT8 1xPhospho [S1410(100)]	0	1730.73813	High	High	0.0001174	5.669e-09	4.14
False	High	[R].WEETRTPESQPDTPPGTPLVSQDEKR.[D]	2xPhospho [T13(100); T17(100)]	6.93373e-07	0.00016337	1	1	2	Q96T60	Q96T60 [106-131]	Q96T60 2xPhospho [T118(100); T122(100)]	2	3140.36094	High	High	0.0001174	3.566e-09	5.11
False	High	[R].WEETRTPESQPDTPPGTPLVSQDEKR.[D]	1xPhospho [T13(100)]	1.53375e-05	0.00016337	1	1	1	Q96T60	Q96T60 [106-131]	Q96T60 1xPhospho [T118(100)]	2	3060.39461	High	High	0.0001174	5.933e-07	4.14
False	High	[R].WDQTADQTPGATPK.[K]	1xPhospho [T12(100)]	5.8409e-05	0.00016337	1	1	1	O75533	O75533 [200-213]	O75533 1xPhospho [T211(100)]	0	1595.67374	High	High	0.0001174	5.533e-06	3.16
False	High	[K].WDKDDFESEEEDVKSTQPISSVGKPASVIK.[N]	1xPhospho [S8(100)]	6.38286e-07	0.00016337	1	1	1	Q7Z6E9	Q7Z6E9 [1321-1350]	Q7Z6E9 1xPhospho [S1328(100)]	2	3430.59377	High	High	0.0001174	3.124e-09	4.61
False	High	[K].WDKDDFESEEEDVK.[S]	1xPhospho [S8(100)]	1.61022e-05	0.00016337	1	1	2	Q7Z6E9	Q7Z6E9 [1321-1334]	Q7Z6E9 1xPhospho [S1328(100)]	1	1850.70041	High	High	0.0001174	6.405e-07	4.17
False	High	[K].WAYNNSDGGTAWISQESFDVDETDSGAGLK.[W]	1xPhospho [S17(100)]	4.23966e-05	0.00016337	1	1	2	O00273	O00273 [94-123]	O00273 1xPhospho [S110(100)]	0	3300.3641	High	High	0.0001174	3.215e-06	2.55
False	High	[K].WAHDKFSGEEGEIEDDESGTENREEK.[D]	2xPhospho [S7(100); S18(99.1)]	7.06224e-08	0.00016337	1	1	1	Q9Y2W1	Q9Y2W1 [922-947]	Q9Y2W1 2xPhospho [S928(100); S939(99.1)]	2	3183.20998	High	High	0.0001174	8.251e-11	6.37
False	High	[K].WAHDKFSGEEGEIEDDESGTENREEK.[D]	1xPhospho [S7(100)]	1.02159e-06	0.00016337	1	1	1	Q9Y2W1	Q9Y2W1 [922-947]	Q9Y2W1 1xPhospho [S928(100)]	2	3103.24365	High	High	0.0001174	6.746e-09	4.31
False	High	[K].WAHDKFSGEEGEIEDDESGTENR.[E]	2xPhospho [S7(100); S18(99.3)]	9.29505e-08	0.00016337	1	1	2	Q9Y2W1	Q9Y2W1 [922-944]	Q9Y2W1 2xPhospho [S928(100); S939(99.3)]	1	2797.02983	High	High	0.0001174	1.304e-10	6.1
False	High	[K].WAHDKFSGEEGEIEDDESGTENR.[E]	1xPhospho [S7(100)]	2.4149e-09	0.00016337	1	1	4	Q9Y2W1	Q9Y2W1 [922-944]	Q9Y2W1 1xPhospho [S928(100)]	1	2717.0635	High	High	0.0001174	3.168e-13	5.66
False	High	[R].WAESGSGTSPESGDEEVSGAGSSPVSGGVNLFANDGSFLELFKR.[K]	2xPhospho [T8(98.3); S23(98.8)]	4.69034e-13	0.00016337	1	1	1	Q9BQ61	Q9BQ61 [28-71]	Q9BQ61 2xPhospho [T35(98.3); S50(98.8)]	1	4577.96578	High	High	0.0001174	3.595e-17	6.85
False	High	[R].WAESGSGTSPESGDEEVSGAGSSPVSGGVNLFANDGSFLELFK.[R]	2xPhospho [S/T]	2.51026e-07	0.00016337	1	1	1	Q9BQ61	Q9BQ61 [28-70]		0	4421.86467	High	High	0.0001174	6.669e-10	4.77
False	High	[K].VYVGNLGTGAGKGELER.[A]		1.10935e-07	0.00016337	1	1	1	Q16629	Q16629 [13-29]		1	1719.90242	High	High	0.0001174	1.736e-10	4.22
False	High	[K].VYVGNLGNNGNKTELER.[A]		1.18442e-05	0.00016337	1	1	1	P84103	P84103 [12-28]		1	1876.95116	High	High	0.0001174	3.856e-07	3.19
False	High	[K].VYEDSGIPLPAESPK.[K]	1xPhospho [S13(100)]	0.000256303	0.00016337	1	1	1	Q8IXM2	Q8IXM2 [84-98]	Q8IXM2 1xPhospho [S96(100)]	0	1681.77206	High	High	0.0001174	7.663e-05	3.71
False	High	[K].VVSVVSATER.[T]		9.1673e-05	0.00016337	1	1	1	P29374	P29374 [178-187]		0	1046.58405	High	High	0.0001174	1.194e-05	2.7
False	High	[R].VVSSTSEEEEAFTEK.[F]	1xPhospho [S4(99.5)]	4.04061e-05	0.00016337	1	1	1	Q8N573	Q8N573 [199-213]	Q8N573 1xPhospho [S202(99.5)]	0	1751.7259	High	High	0.0001174	2.979e-06	2.63
False	High	[R].VVSEDFLQDVSASTK.[S]		2.61642e-06	0.00016337	1	1	1	P09874	P09874 [453-467]		0	1624.80646	High	High	0.0001174	3.18e-08	2.13
False	High	[R].VVPTLSTTDMK.[T]		0.000202129	0.00016337	1	1	1	Q6P4R8	Q6P4R8 [235-245]		0	1191.62895	High	High	0.0001174	4.871e-05	1.79
False	High	[K].VVDRDSEEAEIIR.[K]		1.03319e-06	0.00016337	1	1	1	P09874	P09874 [803-815]		1	1530.77583	High	High	0.0001174	6.889e-09	3.46
False	High	[K].YGLIYHASLVGQTSPK.[H]	1xPhospho [T/S/Y]	7.13717e-06	0.00016337	1	1	1	Q9Y2X3	Q9Y2X3 [338-353]		0	1813.88843	High	High	0.0001174	1.666e-07	2.92
False	High	[K].YGLQDSDEEEEEHPSK.[T]	1xPhospho [S6(100)]	7.05722e-06	0.00016337	1	1	2	P52948	P52948 [883-898]	P52948 1xPhospho [S888(100)]	0	1971.74915	High	High	0.0001174	1.637e-07	3.05
False	High	[K].YSDLLSQSLNQPLTSSK.[A]	1xPhospho [T/S/Y]	3.65634e-06	0.00016337	1	1	2	Q6ZRS2	Q6ZRS2 [243-259]		0	1960.92633	High	High	0.0001174	5.53e-08	3.53
False	High	[R].YSDGSIALDIFGPQK.[M]	2xPhospho [S2(100); S5(100)]	0.000245901	0.00016337	1	1	1	Q12923	Q12923 [344-358]	Q12923 2xPhospho [S345(100); S348(100)]	0	1770.73873	High	High	0.0001174	7.075e-05	2.54
False	High	[R].YSDGSIALDIFGPQK.[M]	1xPhospho [S2(100)]	1.95582e-05	0.00016337	1	1	2	Q12923	Q12923 [344-358]	Q12923 1xPhospho [S345(100)]	0	1690.77239	High	High	0.0001174	8.866e-07	3.29
False	High	[R].YRSPEPDPYLSYR.[W]	1xPhospho [S3(100)]	3.07062e-05	0.00016337	1	1	2	P49761	P49761 [155-167]	P49761 1xPhospho [S157(100)]	1	1722.75233	High	High	0.0001174	1.88e-06	3.4
False	High	[R].YRSDIHTEAVQAALAK.[H]	1xPhospho [S3(100)]	1.7295e-07	0.00016337	1	1	1	Q9P265	Q9P265 [98-113]	Q9P265 1xPhospho [S100(100)]	1	1852.8953	High	High	0.0001174	3.62e-10	4.71
False	High	[R].YRQRSPSPAPAPAPAAAAGPPTR.[K]	2xPhospho [S5(100); S7(100)]	2.12366e-10	0.00016337	1	1	5	Q9H7N4	Q9H7N4 [494-516]	Q9H7N4 2xPhospho [S498(100); S500(100)]	2	2447.13808	High	High	0.0001174	1.142e-14	5.84
False	High	[K].YRIQEQESSGEEDSDLSPEEREK.[K]	2xPhospho [S8(100); S9(100)]	5.70739e-12	0.00016337	1	2	2	Q6NXS1	Q6NXS1 [114-136]	Q6NXS1 2xPhospho [S121(100); S122(100)]	2	2900.15068	High	High	0.0001174	3.786e-16	6.65
False	High	[K].YRIQEQESSGEEDSDLSPEEREK.[K]	1xPhospho [S9(99.6)]	4.29498e-09	0.00016337	1	2	1	Q6NXS1	Q6NXS1 [114-136]	Q6NXS1 1xPhospho [S122(99.6)]	2	2820.18435	High	High	0.0001174	8.198e-13	4.73
False	High	[K].YRIQEQESSGEEDSDLSPEER.[E]	2xPhospho [S8(100); S9(100)]	3.37932e-07	0.00016337	1	2	3	Q6NXS1	Q6NXS1 [114-134]	Q6NXS1 2xPhospho [S121(100); S122(100)]	1	2643.01312	High	High	0.0001174	1.09e-09	5.27
False	High	[K].YRIQEQESSGEEDSDLSPEER.[E]	1xPhospho [S9(99.5)]	3.68294e-08	0.00016337	1	2	1	Q6NXS1	Q6NXS1 [114-134]	Q6NXS1 1xPhospho [S122(99.5)]	1	2563.04679	High	High	0.0001174	2.831e-11	5.06
False	High	[K].YREYSPPYAPSHQQYPPSHATPLPK.[K]	1xPhospho [S5(100)]	3.98123e-05	0.00016337	1	1	1	Q9UPT8	Q9UPT8 [155-179]	Q9UPT8 1xPhospho [S159(100)]	1	2991.38253	High	High	0.0001174	2.903e-06	3.7
False	High	[R].YQTQPVTLGEVEQVQSGK.[L]	1xPhospho [T3(100)]	1.90011e-07	0.00016337	1	1	1	O95425	O95425 [850-867]	O95425 1xPhospho [T852(100)]	0	2070.97434	High	High	0.0001174	4.233e-10	4.78
False	High	[R].YQPLASTASDNDFVTPEPR.[R]	2xPhospho [S6(99.3); S9(99.3)]	0.00012991	0.00016337	1	1	2	Q15021	Q15021 [1325-1343]	Q15021 2xPhospho [S1330(99.3); S1333(99.3)]	0	2267.92575	High	High	0.0001174	2.184e-05	3.0
False	High	[R].YQPLASTASDNDFVTPEPR.[R]	1xPhospho [S9(100)]	1.68362e-08	0.00016337	1	1	2	Q15021	Q15021 [1325-1343]	Q15021 1xPhospho [S1333(100)]	0	2187.95942	High	High	0.0001174	7.762e-12	4.73
False	High	[K].YQFVREPEDEEEEEEEEEEDEDEDLEELEVLER.[K]		1.5863e-05	0.00016337	1	1	1	Q9NQC3	Q9NQC3 [25-57]		1	4186.72661	High	High	0.0001174	6.244e-07	3.45
False	High	[R].YQEQGGEASPQRTWEQQQEVVSR.[N]	1xPhospho [S9(100)]	5.27016e-05	0.00016337	1	1	1	Q9UJU6	Q9UJU6 [224-246]	Q9UJU6 1xPhospho [S232(100)]	1	2800.23224	High	High	0.0001174	4.657e-06	2.64
False	High	[K].YQEDSDPERSDYEEQQLQKEEEAR.[K]	2xPhospho [S5(100); S10(100)]	2.86214e-08	0.00016337	1	1	1	Q6P6C2	Q6P6C2 [60-83]	Q6P6C2 2xPhospho [S64(100); S69(100)]	2	3161.22563	High	High	0.0001174	1.866e-11	4.89
False	High	[K].YQEDSDPERSDYEEQQLQKEEEAR.[K]	1xPhospho [Y/S]; 1xDehydrated [S]	0.000261214	0.00016337	1	1	1	Q6P6C2	Q6P6C2 [60-83]		2	3063.24874	High	High	0.0001174	7.95e-05	2.88
False	High	[R].YQDEVFGGFVTEPQEESEEEVEEPEER.[Q]	1xPhospho [S17(100)]	4.70359e-08	0.00016337	1	1	8	Q13283	Q13283 [133-159]	Q13283 1xPhospho [S149(100)]	0	3296.33146	High	High	0.0001174	4.245e-11	5.18
False	High	[R].YQDEVFGGFVTEPQEESEEEVEEPEER.[Q]	1xPhospho [T/S/Y]; 1xDehydrated [T/S]	7.00442e-06	0.00016337	1	1	1	Q13283	Q13283 [133-159]		0	3278.3209	High	High	0.0001174	1.618e-07	3.03
False	High	[R].YQDEVFGGFVTEPQEESEEEVEEPEER.[Q]	1xDehydrated [S17(100)]	7.13844e-09	0.00016337	1	1	1	Q13283	Q13283 [133-159]	Q13283 1xDehydrated [S149(100)]	0	3198.35457	High	High	0.0001174	1.888e-12	4.38
False	High	[K].YSPTSPTYSPTSPK.[YG]		1.26234e-05	0.00016337	1	1	1	P24928	P24928 [1909-1922]; [1923-1936]		0	1512.72167	High	High	0.0001174	4.288e-07	2.2
False	High	[K].YQAVTATLEEK.[R]		0.000113601	0.00016337	1	2	1	Q6NVV1	Q6NVV1 [63-73]		0	1252.64196	High	High	0.0001174	1.732e-05	2.5
False	High	[K].YSPTSPTYSPTSPK.[YG]	1xPhospho [S12(99.5)]	6.44769e-05	0.00016337	1	1	4	P24928	P24928 [1909-1922]; [1923-1936]	P24928 1xPhospho [S1920(99.5)]; 1xPhospho [S1934(99.5)]	0	1592.688	High	High	0.0001174	6.527e-06	2.98
False	High	[R].YSVLNNDDYFADVSPLR.[A]	1xPhospho [S14(100)]	2.9257e-05	0.00016337	1	1	1	Q1ED39	Q1ED39 [29-45]	Q1ED39 1xPhospho [S42(100)]	0	2067.90593	High	High	0.0001174	1.733e-06	2.94
False	High	[K].YYSDSDDELTVEQR.[R]	2xPhospho [S3(100); S5(100)]	1.54528e-05	0.00016337	1	1	3	Q8NFC6	Q8NFC6 [480-493]	Q8NFC6 2xPhospho [S482(100); S484(100)]	0	1879.66708	High	High	0.0001174	5.985e-07	4.32
False	High	[K].YYPTAEEVYGPEVETIVQEEDTQPLTEPIIKPVK.[T]	1xPhospho [T22(98.6)]	4.66694e-05	0.00016337	1	1	1	Q15029	Q15029 [65-98]	Q15029 1xPhospho [T86(98.6)]	0	3984.92935	High	High	0.0001174	3.785e-06	3.45
False	High	[R].YYEDLDEVSSTSSVSQSLESEDAR.[T]	2xPhospho [S12(92.1); S13(92.1)]	3.82507e-06	0.00016337	1	1	1	P35658	P35658 [977-1000]	P35658 2xPhospho [S988(92.1); S989(92.1)]	0	2856.102	High	High	0.0001174	5.962e-08	3.63
False	High	[R].YYEDLDEVSSTSSVSQSLESEDAR.[T]	1xPhospho [S/T/Y]	3.8365e-05	0.00016337	1	1	1	P35658	P35658 [977-1000]		0	2776.13566	High	High	0.0001174	2.722e-06	2.97
False	High	[R].YVSGKRPDYAPMESSDEEDEEFQFIKK.[A]	1xOxidation [M12]; 2xPhospho [S14(100); S15(100)]	1.87172e-07	0.00016337	1	1	1	P55081	P55081 [39-65]	P55081 2xPhospho [S52(100); S53(100)]	2	3400.40043	High	High	0.0001174	4.135e-10	4.62
False	High	[R].YVSGKRPDYAPMESSDEEDEEFQFIKK.[A]	2xPhospho [S14(100); S15(100)]	3.02665e-09	0.00016337	1	1	1	P55081	P55081 [39-65]	P55081 2xPhospho [S52(100); S53(100)]	2	3384.40551	High	High	0.0001174	4.611e-13	6.59
False	High	[R].YVSGKRPDYAPMESSDEEDEEFQFIK.[K]	1xOxidation [M12]; 2xPhospho [S14(100); S15(100)]	3.30339e-06	0.00016337	1	1	1	P55081	P55081 [39-64]	P55081 2xPhospho [S52(100); S53(100)]	1	3272.30546	High	High	0.0001174	4.672e-08	4.99
False	High	[R].YVSGKRPDYAPMESSDEEDEEFQFIK.[K]	2xPhospho [S14(100); S15(100)]	1.24193e-07	0.00016337	1	1	2	P55081	P55081 [39-64]	P55081 2xPhospho [S52(100); S53(100)]	1	3256.31055	High	High	0.0001174	2.103e-10	6.68
False	High	[K].YVESDDEKPLDDETVNEDASNENSENDITMQSLPK.[G]	1xPhospho [S4(100)]	0.000141779	0.00016337	1	1	1	P46100	P46100 [89-123]	P46100 1xPhospho [S92(100)]	0	4050.68055	High	High	0.0001174	2.557e-05	2.75
False	High	[R].YVEQYVGTEGASSSPTEGFLLKPVFLQR.[N]	1xPhospho [T/S/Y]	0.000194194	0.00016337	1	1	2	O75182	O75182 [990-1017]		0	3182.54457	High	High	0.0001174	4.511e-05	2.72
False	High	[R].YVELFLNSTAGASGGAYEHR.[Y]		3.30216e-08	0.00016337	1	1	1	P31943	P31943 [356-375]		0	2142.02506	High	High	0.0001174	2.362e-11	3.89
False	High	[K].YVDEENSDGETSNHRLQETSSQSYVEEQK.[Q]	1xPhospho [S7(100)]	5.18961e-07	0.00016337	1	1	1	Q8N9T8	Q8N9T8 [130-158]	Q8N9T8 1xPhospho [S136(100)]	1	3468.4347	High	High	0.0001174	2.211e-09	4.19
False	High	[R].YVASYLLAALGGNSSPSAKDIKK.[I]	1xPhospho [S17(100)]	5.0425e-05	0.00016337	1	1	2	P05387	P05387 [3-25]	P05387 1xPhospho [S19(100)]	2	2433.24252	High	High	0.0001174	4.309e-06	4.15
False	High	[R].YVASYLLAALGGNSSPSAKDIK.[K]	1xPhospho [S15(99.1)]	4.15485e-06	0.00016337	1	1	1	P05387	P05387 [3-24]	P05387 1xPhospho [S17(99.1)]	1	2305.14755	High	High	0.0001174	6.837e-08	3.52
False	High	[R].YVASYLLAALGGNSSPSAK.[D]	1xPhospho [S15(98.9)]	4.53213e-07	0.00016337	1	1	3	P05387	P05387 [3-21]	P05387 1xPhospho [S17(98.9)]	0	1948.94158	High	High	0.0001174	1.772e-09	4.06
False	High	[K].YVAGETNAKENENSSPVAGAFGVFSTISTAVQSTGK.[S]	1xPhospho [S/Y/T]	1.64074e-07	0.00016337	1	1	1	Q9NRY5	Q9NRY5 [132-167]		1	3698.72216	High	High	0.0001174	3.324e-10	5.53
False	High	[K].YTPSGQAGAAASESLFVSNHAY.[-]		6.64955e-08	0.00016337	1	1	2	P04075	P04075 [343-364]		0	2228.02545	High	High	0.0001174	7.51e-11	4.06
False	High	[K].YTLENKEEGSLSDTEADAVSGQLPDPTTNPSAGKDGPSLLVVEQVR.[V]	1xPhospho [S12(98.5)]	7.33634e-07	0.00016337	1	1	1	Q8N1G4	Q8N1G4 [509-554]	Q8N1G4 1xPhospho [S520(98.5)]	2	4894.31537	High	High	0.0001174	3.919e-09	6.41
False	High	[K].YTFDFSEEEDDDADDDDDDNNDLEELKVK.[A]	1xPhospho [S6(99.3)]	3.41207e-10	0.00016337	1	1	2	Q02880	Q02880 [1370-1398]	Q02880 1xPhospho [S1375(99.3)]	1	3535.32281	High	High	0.0001174	1.781e-14	5.1
False	High	[K].YTFDFSEEEDDDADDDDDDNNDLEELK.[V]	1xPhospho [S6(99.3)]	1.58014e-07	0.00016337	1	1	4	Q02880	Q02880 [1370-1396]	Q02880 1xPhospho [S1375(99.3)]	0	3308.15943	High	High	0.0001174	3.115e-10	4.43
False	High	[R].YSVLNNDDYFADVSPLRATSPSKSVAHGQAPEMPLVK.[K]	2xPhospho [Y/S/T]	8.49893e-05	0.00016337	1	1	1	Q1ED39	Q1ED39 [29-65]		2	4163.9185	High	High	0.0001174	1.044e-05	4.34
False	High	[R].YSSQDADEQDWEFQKR.[D]	1xPhospho [S3(98.6)]	4.91415e-05	0.00016337	1	1	1	Q9C0C2	Q9C0C2 [918-933]	Q9C0C2 1xPhospho [S920(98.6)]	1	2111.83422	High	High	0.0001174	4.13e-06	2.11
False	High	[R].YGINTTDIFQTVDLWEGK.[N]		2.11012e-08	0.00016337	1	1	2	P37802	P37802 [103-120]		0	2100.02841	High	High	0.0001174	1.127e-11	4.02
False	High	[K].YNRDFESHITSYK.[Q]		1.14513e-05	0.00016337	1	2	2	B5ME19	B5ME19 [148-160]		1	1659.77616	High	High	0.0001174	3.66e-07	3.77
False	High	[R].YNDWSDDDDDSNESK.[S]	1xPhospho [S5(100)]	6.88175e-07	0.00016337	1	1	1	Q9UH62	Q9UH62 [57-71]	Q9UH62 1xPhospho [S61(100)]	0	1884.60797	High	High	0.0001174	3.532e-09	3.83
False	High	[K].YIEIDSDEEPR.[G]	1xPhospho [S6(100)]	4.73631e-05	0.00016337	1	1	1	Q9NVU7	Q9NVU7 [580-590]	Q9NVU7 1xPhospho [S585(100)]	0	1445.5832	High	High	0.0001174	3.882e-06	2.57
False	High	[R].YLAEKYEWDVAEAR.[K]		0.000155686	0.00016337	1	1	1	P13639	P13639 [634-647]		1	1742.83843	High	High	0.0001174	3.031e-05	2.24
False	High	[R].YLAEFATGNDRKEAAENSLVAYK.[A]		4.28693e-05	0.00016337	1	1	1	P62258	P62258 [131-153]		2	2560.26781	High	High	0.0001174	3.271e-06	3.5
False	High	[R].YLAEFATGNDRK.[E]		0.000202129	0.00016337	1	1	1	P62258	P62258 [131-142]		1	1384.68555	High	High	0.0001174	4.877e-05	2.22
False	High	[R].YKNRPGLSYHYAHSHLAEEEGEDKEDSQPPTPVSQR.[S]	2xPhospho [S27(100); T31(100)]	4.79294e-08	0.00016337	1	1	1	Q92785	Q92785 [218-253]	Q92785 2xPhospho [S244(100); T248(100)]	2	4311.87685	High	High	0.0001174	4.361e-11	5.77
False	High	[R].YKNRPGLSYHYAHSHLAEEEGEDKEDSQPPTPVSQR.[S]	1xPhospho [S27(100)]	4.23368e-06	0.00016337	1	1	3	Q92785	Q92785 [218-253]	Q92785 1xPhospho [S244(100)]	2	4231.91052	High	High	0.0001174	7.039e-08	4.26
False	High	[K].YKDIIRQPSEEEIIK.[L]	1xPhospho [S9(100)]	3.04787e-05	0.00016337	1	1	3	Q15121	Q15121 [108-122]	Q15121 1xPhospho [S116(100)]	2	1940.97288	High	High	0.0001174	1.851e-06	3.77
False	High	[K].YKDLDEDELLGNLSETELK.[Q]	1xPhospho [S14(100)]	3.09354e-05	0.00016337	1	1	1	Q9NYL9	Q9NYL9 [12-30]	Q9NYL9 1xPhospho [S25(100)]	1	2304.05305	High	High	0.0001174	1.907e-06	3.62
False	High	[R].YHTSQSGDEMTSLSEYVSR.[M]	1xOxidation [M10]	1.04492e-06	0.00016337	1	1	1	P08238	P08238 [457-475]		0	2192.94007	High	High	0.0001174	7.036e-09	3.01
False	High	[R].YHTSQSGDEMTSLSEYVSR.[M]		4.28527e-13	0.00016337	1	1	3	P08238	P08238 [457-475]		0	2176.94515	High	High	0.0001174	3.304e-17	5.16
False	High	[R].YHGHSMSDPGVSYR.[T]	2xPhospho [S5(100); S12(100)]	0.00017972	0.00016337	1	2	7	P08559	P08559 [289-302]	P08559 2xPhospho [S293(100); S300(100)]	0	1752.62371	High	High	0.0001174	3.928e-05	3.47
False	High	[R].YGVYEDENYEVGSDDEEIPFK.[C]	1xPhospho [S13(100)]	9.88513e-05	0.00016337	1	1	2	O15541	O15541 [241-261]	O15541 1xPhospho [S253(100)]	0	2577.02287	High	High	0.0001174	1.358e-05	2.09
False	High	[R].YGSPPQRDPNWNGER.[L]	1xPhospho [S3(100)]	0.000111601	0.00016337	1	1	2	O15234	O15234 [263-277]	O15234 1xPhospho [S265(100)]	1	1852.77625	High	High	0.0001174	1.679e-05	2.75
False	High	[K].YGSFEEAEASYPILNR.[A]	1xPhospho [S3(100)]	1.90011e-07	0.00016337	1	1	2	O95425	O95425 [966-981]	O95425 1xPhospho [S968(100)]	0	1925.8317	High	High	0.0001174	4.236e-10	3.88
False	High	[K].YGQISEVVVVKDRETQR.[S]		4.39927e-05	0.00016337	1	1	1	Q14011	Q14011 [29-45]		2	2006.06653	High	High	0.0001174	3.432e-06	3.28
False	High	[R].YGPPPSYPNLK.[I]		0.000300293	0.00016337	1	1	1	Q13435	Q13435 [639-649]		0	1232.631	High	High	0.0001174	0.0001054	2.02
False	High	[R].YGPKSEAAAPHTDAGGGLSSDEEEGTSSQAEAAR.[I]	2xPhospho [S19(100); S20(100)]	4.98707e-11	0.00016337	1	1	2	Q01831	Q01831 [865-898]	Q01831 2xPhospho [S883(100); S884(100)]	1	3493.40645	High	High	0.0001174	2.92e-15	5.34
False	High	[K].YGPADVEDTTGSGATDSKDDDDIDLFGSDDEEESEEAKR.[L]	2xPhospho [S28(100); S/T/Y]	2.73268e-10	0.00016337	1	1	2	P24534	P24534 [79-117]	P24534 2xPhospho [S106(100); S/T/Y]	2	4340.65592	High	High	0.0001174	1.448e-14	8.53
False	High	[K].YGPADVEDTTGSGATDSKDDDDIDLFGSDDEEESEEAKR.[L]	1xPhospho [S28(100)]	3.45081e-10	0.00016337	1	1	7	P24534	P24534 [79-117]	P24534 1xPhospho [S106(100)]	2	4260.68959	High	High	0.0001174	1.806e-14	8.58
False	High	[K].YGPADVEDTTGSGATDSKDDDDIDLFGSDDEEESEEAK.[R]	2xPhospho [T9(98.3); S28(100)]	5.34821e-07	0.00016337	1	1	1	P24534	P24534 [79-116]	P24534 2xPhospho [T87(98.3); S106(100)]	1	4184.55481	High	High	0.0001174	2.331e-09	4.57
False	High	[K].YGPADVEDTTGSGATDSKDDDDIDLFGSDDEEESEEAK.[R]	1xPhospho [S28(100)]	2.86053e-09	0.00016337	1	1	3	P24534	P24534 [79-116]	P24534 1xPhospho [S106(100)]	1	4104.58848	High	High	0.0001174	4.198e-13	6.17
False	High	[K].YIEIDSDEEPRGELLSLR.[D]	1xPhospho [S6(100)]	9.81455e-05	0.00016337	1	1	3	Q9NVU7	Q9NVU7 [580-597]	Q9NVU7 1xPhospho [S585(100)]	1	2214.03258	High	High	0.0001174	1.343e-05	2.52
False	High	[K].YNFRFEEPDSASVK.[T]		2.8611e-05	0.00016337	1	1	1	Q8N9T8	Q8N9T8 [298-311]		1	1688.79148	High	High	0.0001174	1.67e-06	2.88
False	High	[K].YIEIDSDEEPRGELLSLRDIER.[L]	1xPhospho [S6(100)]	0.000179112	0.00016337	1	1	3	Q9NVU7	Q9NVU7 [580-601]	Q9NVU7 1xPhospho [S585(100)]	2	2727.2873	High	High	0.0001174	3.892e-05	3.45
False	High	[R].YLGGSMDLSTFDFR.[T]	1xPhospho [S5(100)]	2.00764e-05	0.00016337	1	1	1	O95983	O95983 [52-65]	O95983 1xPhospho [S56(100)]	0	1688.7026	High	High	0.0001174	9.275e-07	2.64
False	High	[R].YMSQMSVPEQAELEK.[L]	1xOxidation [M2]; 1xPhospho [S6(100)]	0.00029756	0.00016337	1	1	1	Q15154	Q15154 [88-102]	Q15154 1xPhospho [S93(100)]	0	1865.76969	High	High	0.0001174	0.0001033	2.86
False	High	[K].YMRPAKHPNYSPPGSPIEK.[Y]	2xPhospho [S11(100); S15(100)]	3.5099e-05	0.00016337	1	1	3	Q9UHF7	Q9UHF7 [1071-1089]	Q9UHF7 2xPhospho [S1081(100); S1085(100)]	1	2329.02363	High	High	0.0001174	2.341e-06	4.65
False	High	[R].YMNSDTTSPELR.[E]	1xPhospho [S8(100)]	4.39927e-05	0.00016337	1	1	1	Q96ST3	Q96ST3 [1105-1116]	Q96ST3 1xPhospho [S1112(100)]	0	1493.5978	High	High	0.0001174	3.427e-06	3.07
False	High	[K].YMLTHQELASDGEIETK.[L]	1xOxidation [M2]; 1xPhospho [S10(100)]	1.84229e-05	0.00016337	1	1	1	Q02241	Q02241 [858-874]	Q02241 1xPhospho [S867(100)]	0	2060.88823	High	High	0.0001174	8.048e-07	4.07
False	High	[K].YMLTHQELASDGEIETK.[L]	1xPhospho [S10(100)]	1.9362e-07	0.00016337	1	1	1	Q02241	Q02241 [858-874]	Q02241 1xPhospho [S867(100)]	0	2044.89331	High	High	0.0001174	4.37e-10	5.06
False	High	[R].YMAENPTAGVVQEEEEDNLEYDSDGNPIAPTKK.[I]	1xOxidation [M2]; 1xPhospho [S23(100)]	1.65753e-09	0.00016337	1	1	1	Q86XP3	Q86XP3 [163-195]	Q86XP3 1xPhospho [S185(100)]	1	3749.6048	High	High	0.0001174	1.708e-13	6.57
False	High	[R].YMAENPTAGVVQEEEEDNLEYDSDGNPIAPTKK.[I]	1xPhospho [S23(100)]	1.25062e-08	0.00016337	1	1	3	Q86XP3	Q86XP3 [163-195]	Q86XP3 1xPhospho [S185(100)]	1	3733.60989	High	High	0.0001174	4.754e-12	6.29
False	High	[R].YMAENPTAGVVQEEEEDNLEYDSDGNPIAPTK.[K]	1xPhospho [S23(100)]	1.85109e-06	0.00016337	1	1	1	Q86XP3	Q86XP3 [163-194]	Q86XP3 1xPhospho [S185(100)]	0	3605.51492	High	High	0.0001174	1.8e-08	3.4
False	High	[R].YLVDGTKPNAGSEEISSEDDELVEEKK.[Q]	2xPhospho [S16(100); S17(100)]	1.07685e-06	0.00016337	1	1	2	Q9NY61	Q9NY61 [305-331]	Q9NY61 2xPhospho [S320(100); S321(100)]	1	3141.34362	High	High	0.0001174	7.355e-09	3.99
False	High	[R].YLVDGTKPNAGSEEISSEDDELVEEK.[K]	3xPhospho [S12(100); S16(100); S17(100)]	7.5857e-08	0.00016337	1	1	2	Q9NY61	Q9NY61 [305-330]	Q9NY61 3xPhospho [S316(100); S320(100); S321(100)]	0	3093.21499	High	High	0.0001174	9.314e-11	6.03
False	High	[R].YLVDGTKPNAGSEEISSEDDELVEEK.[K]	2xPhospho [S16(100); S17(99.9)]	0.000278955	0.00016337	1	1	2	Q9NY61	Q9NY61 [305-330]	Q9NY61 2xPhospho [S320(100); S321(99.9)]	0	3013.24866	High	High	0.0001174	9.079e-05	3.1
False	High	[R].YISQEEGPLSPFLGQLDEDYR.[T]	2xPhospho [S3(100); S10(100)]	1.49342e-07	0.00016337	1	1	5	Q5VUA4	Q5VUA4 [205-225]	Q5VUA4 2xPhospho [S207(100); S214(100)]	0	2616.09427	High	High	0.0001174	2.845e-10	5.0
False	High	[R].YISQEEGPLSPFLGQLDEDYR.[T]	1xPhospho [S10(100)]	1.02545e-06	0.00016337	1	1	2	Q5VUA4	Q5VUA4 [205-225]	Q5VUA4 1xPhospho [S214(100)]	0	2536.12794	High	High	0.0001174	6.816e-09	3.46
False	High	[R].YISPDQLADLYK.[S]		0.000168473	0.00016337	1	1	1	P06733	P06733 [270-281]		0	1425.72602	High	High	0.0001174	3.496e-05	1.97
False	High	[K].YLSFTPPEKDGFPSGTPALNAK.[G]	2xPhospho [S3(100); S/T/Y]	9.20034e-05	0.00016337	1	1	2	Q13177	Q13177 [139-160]	Q13177 2xPhospho [S141(100); S/T/Y]	1	2497.1088	High	High	0.0001174	1.201e-05	4.3
False	High	[K].YLSFTPPEKDGFPSGTPALNAK.[G]	1xPhospho [S3(100)]	6.63888e-05	0.00016337	1	1	1	Q13177	Q13177 [139-160]	Q13177 1xPhospho [S141(100)]	1	2417.14247	High	High	0.0001174	6.844e-06	2.69
False	High	[R].YLPLNTALYEPPLDPELPALDSDGDSDDGEDGRGDEK.[R]	2xPhospho [S22(100); S26(100)]	5.34563e-08	0.00016337	1	1	9	Q8WUB8	Q8WUB8 [276-312]	Q8WUB8 2xPhospho [S297(100); S301(100)]	1	4148.7421	High	High	0.0001174	5.224e-11	6.36
False	High	[R].YLMLPAPMLGSAETPPPVPAPGSPVSGSSPFATQVGVIR.[C]	2xOxidation [M3; M8]; 2xPhospho [S23(98.3); S/T/Y]	1.13232e-05	0.00016337	1	1	1	O15164	O15164 [88-126]	O15164 2xPhospho [S110(98.3); S/T/Y]	0	4067.92992	High	High	0.0001174	3.581e-07	3.12
False	High	[R].YLMLPAPMLGSAETPPPVPAPGSPVSGSSPFATQVGVIR.[C]	1xOxidation [M3]; 1xPhospho [S23(99.4)]	3.75384e-06	0.00016337	1	1	1	O15164	O15164 [88-126]	O15164 1xPhospho [S110(99.4)]	0	3971.96867	High	High	0.0001174	5.783e-08	2.97
False	High	[R].YLMEEDEDAYKKQFSQYIK.[N]	1xOxidation [M3]	2.70648e-07	0.00016337	1	1	1	P46777	P46777 [210-228]		2	2444.13262	High	High	0.0001174	7.593e-10	4.33
False	High	[R].YLMEEDEDAYKKQFSQYIK.[N]		9.82938e-09	0.00016337	1	1	3	P46777	P46777 [210-228]		2	2428.1377	High	High	0.0001174	3.199e-12	4.08
False	High	[R].YIEVFKSSQEEVR.[S]	1xPhospho [S8(100)]	0.000186523	0.00016337	1	1	1	P52597	P52597 [180-192]	P52597 1xPhospho [S187(100)]	1	1693.78329	High	High	0.0001174	4.198e-05	3.67
False	High	[K].VVDLLAPYAK.[G]		0.000106555	0.00016337	1	1	1	P06576	P06576 [189-198]		0	1088.63502	High	High	0.0001174	1.544e-05	2.22
False	High	[R].VVAQSTNSEEIIEGEYNTVMLAIGR.[D]		6.62075e-06	0.00016337	1	1	2	Q16881	Q16881 [419-443]		0	2723.35564	High	High	0.0001174	1.476e-07	1.95
False	High	[R].VTTEIQLPSQSPVEEQSPASLSSLR.[S]	1xPhospho [S/T]	1.08498e-06	0.00016337	1	1	1	Q8WWI1	Q8WWI1 [857-881]		0	2763.34481	High	High	0.0001174	7.483e-09	4.27
False	High	[K].VLDKPSRLTEKELAEAASK.[W]		0.000100277	0.00016337	1	1	2	Q8NEY8	Q8NEY8 [217-235]		2	2085.15501	High	High	0.0001174	1.395e-05	2.59
False	High	[K].VLDEEGSEREFDEDSDEKEEEEDTYEK.[V]	2xPhospho [S7(100); S15(100)]	1.28401e-08	0.00016337	1	1	2	O43719	O43719 [610-636]	O43719 2xPhospho [S616(100); S624(100)]	2	3440.2622	High	High	0.0001174	4.978e-12	7.0
False	High	[K].VIAINVDDPDAANYNDINDVKR.[L]		3.01834e-06	0.00016337	1	1	1	Q15181	Q15181 [156-177]		1	2444.20521	High	High	0.0001174	4.041e-08	3.22
False	High	[K].VLAGETLSVNDPPDVLDR.[Q]	1xPhospho [T6(99.3)]	5.0055e-05	0.00016337	1	1	2	Q12906	Q12906 [183-200]	Q12906 1xPhospho [T188(99.3)]	0	1989.95288	High	High	0.0001174	4.27e-06	2.59
False	High	[K].VLAGDKNFITAEELR.[R]		2.46506e-05	0.00016337	1	1	1	O43707	O43707 [854-868]		1	1675.90136	High	High	0.0001174	1.304e-06	3.92
False	High	[K].VKSPVSLTAHSLIGASPK.[Q]	1xPhospho [S3(100)]	1.21591e-05	0.00016337	1	1	1	P28749	P28749 [747-764]	P28749 1xPhospho [S749(100)]	1	1871.99904	High	High	0.0001174	4.04e-07	3.0
False	High	[K].VKPPPSPTTEGPSLQPDLAPEEAAGTQRPK.[N]	1xPhospho [S/T]	1.36487e-06	0.00016337	1	1	1	Q9Y2D5	Q9Y2D5 [773-802]		0	3175.5671	High	High	0.0001174	1.093e-08	3.96
False	High	[K].VKPAPLEIKPLPEWEELQAPVRSPITR.[S]	1xPhospho [S23(100)]	5.8409e-05	0.00016337	1	1	1	Q13480	Q13480 [529-555]	Q13480 1xPhospho [S551(100)]	1	3173.71225	High	High	0.0001174	5.537e-06	4.43
False	High	[K].VKLNFDMTASPK.[I]	1xPhospho [S10(100)]	9.91303e-07	0.00016337	1	1	2	Q9ULU4	Q9ULU4 [397-408]	Q9ULU4 1xPhospho [S406(100)]	1	1430.67493	High	High	0.0001174	6.436e-09	3.68
False	High	[K].VKEVHDELEDLPSPPPPLSPPPTTSPHKQTEDK.[G]	3xPhospho [S13(100); S19(100); T/S]	9.52897e-06	0.00016337	1	1	1	Q9NQX3	Q9NQX3 [176-208]	Q9NQX3 3xPhospho [S188(100); S194(100); T/S]	2	3881.73234	High	High	0.0001174	2.689e-07	3.37
False	High	[R].VKEEPPSPPQSPR.[V]	2xPhospho [S7(100); S11(100)]	6.3078e-05	0.00016337	1	1	7	Q00613	Q00613 [297-309]	Q00613 2xPhospho [S303(100); S307(100)]	1	1607.68663	High	High	0.0001174	6.287e-06	4.08
False	High	[R].VKEEHLDVASPDKASSPELPVSVENIK.[Q]	3xPhospho [S10(100); S15(100); S16(100)]	5.50781e-05	0.00016337	1	1	1	Q969R5	Q969R5 [674-700]	Q969R5 3xPhospho [S683(100); S688(100); S689(100)]	2	3157.4143	High	High	0.0001174	4.997e-06	4.73
False	High	[K].VKASPITNDGEDEFVPSDGLDKDEYTFSPGK.[S]	3xPhospho [S4(100); S17(100); S28(100)]	5.24852e-07	0.00016337	1	1	1	Q02880	Q02880 [1397-1427]	Q02880 3xPhospho [S1400(100); S1413(100); S1424(100)]	2	3597.46349	High	High	0.0001174	2.252e-09	5.19
False	High	[K].VKASPITNDGEDEFVPSDGLDKDEYTFSPGK.[S]	2xPhospho [S4(100); S17(100)]	6.27753e-10	0.00016337	1	1	3	Q02880	Q02880 [1397-1427]	Q02880 2xPhospho [S1400(100); S1413(100)]	2	3517.49716	High	High	0.0001174	3.442e-14	6.33
False	High	[K].VKASPITNDGEDEFVPSDGLDKDEYTFSPGK.[S]	1xPhospho [S4(100)]	3.37932e-07	0.00016337	1	1	1	Q02880	Q02880 [1397-1427]	Q02880 1xPhospho [S1400(100)]	2	3437.53083	High	High	0.0001174	1.095e-09	3.75
False	High	[K].VKAFLADPSAFVAAAPVAAATTAAPAAAAAPAK.[V]		1.7871e-09	0.00016337	1	1	3	P05388	P05388 [265-297]		1	2979.63022	High	High	0.0001174	1.934e-13	4.33
False	High	[R].VKAEPFIKWLK.[E]		3.40722e-05	0.00016337	1	1	1	P55010	P55010 [373-383]		2	1358.81947	High	High	0.0001174	2.238e-06	3.19
False	High	[K].VHLVGIDIFTGK.[K]		8.29364e-06	0.00016337	1	3	2	P63241	P63241 [56-67]		0	1298.7467	High	High	0.0001174	2.142e-07	2.57
False	High	[R].VGVEASEETPQTSSSSARPGTPSDHQSQEASQFER.[K]	1xPhospho [T21(98.8)]	2.53876e-07	0.00016337	1	1	1	Q6Y7W6	Q6Y7W6 [362-396]	Q6Y7W6 1xPhospho [T382(98.8)]	0	3783.63659	High	High	0.0001174	6.826e-10	5.98
False	High	[R].VGSPLTLTDAQTR.[V]	1xPhospho [S3(100)]	2.48351e-05	0.00016337	1	1	1	Q99569	Q99569 [312-324]	Q99569 1xPhospho [S314(100)]	0	1438.69375	High	High	0.0001174	1.315e-06	3.65
False	High	[K].VGSPLDYSLVDLPSTNGQSPGKAIENLIGKPTEK.[S]	2xPhospho [S3(100); S/T/Y]	1.38557e-06	0.00016337	1	1	2	Q96T23	Q96T23 [1357-1390]	Q96T23 2xPhospho [S1359(100); S/T/Y]	1	3684.78093	High	High	0.0001174	1.116e-08	4.3
False	High	[R].VLDTSSLTQSAPASPTNK.[G]	1xPhospho [S14(99.5)]	1.17999e-05	0.00016337	1	1	2	Q8N122	Q8N122 [850-867]	Q8N122 1xPhospho [S863(99.5)]	0	1896.89503	High	High	0.0001174	3.826e-07	3.88
False	High	[K].VGSLTPPSSPKTQR.[A]	2xPhospho [T5(100); S/T]	0.00023129	0.00016337	1	1	8	Q2M2I8	Q2M2I8 [616-629]	Q2M2I8 2xPhospho [T620(100); S/T]	1	1614.72883	High	High	0.0001174	6.285e-05	3.84
False	High	[K].VIEASDVVLEVLDAR.[D]		0.000109635	0.00016337	1	1	1	Q9BVP2	Q9BVP2 [137-151]		0	1627.89013	High	High	0.0001174	1.627e-05	2.3
False	High	[R].VLGSEGEEEDEALSPAK.[G]	2xPhospho [S4(100); S14(100)]	2.20905e-06	0.00016337	1	1	1	P18858	P18858 [63-79]	P18858 2xPhospho [S66(100); S76(100)]	0	1919.75589	High	High	0.0001174	2.407e-08	4.46
False	High	[K].VLSKPPEGVVSEVEMLSSQER.[M]	1xPhospho [S18(100)]	7.1996e-07	0.00016337	1	1	2	Q02952	Q02952 [488-508]	Q02952 1xPhospho [S505(100)]	0	2380.14657	High	High	0.0001174	3.79e-09	4.16
False	High	[K].VISELNGKNIEDVIAQGIGK.[L]		6.42088e-10	0.00016337	1	1	1	P05387	P05387 [42-61]		1	2097.15501	High	High	0.0001174	3.568e-14	5.04
False	High	[K].VLSDSEDEEKDADVPGTSTR.[K]	2xPhospho [S3(100); S5(100)]	0.000137398	0.00016337	1	1	1	Q8WWQ0	Q8WWQ0 [1279-1298]	Q8WWQ0 2xPhospho [S1281(100); S1283(100)]	1	2309.9058	High	High	0.0001174	2.422e-05	3.31
False	High	[R].VLRPPGGGSNFSLGFDEPTEQPVRK.[N]	1xPhospho [S12(99.1)]	6.62075e-06	0.00016337	1	1	1	Q9UK76	Q9UK76 [20-44]	Q9UK76 1xPhospho [S31(99.1)]	1	2764.34542	High	High	0.0001174	1.475e-07	4.08
False	High	[R].VLRDGFAEEAPSTSRGPGGSQGSQGPSPQGAR.[R]	1xPhospho [S27(100)]	1.07644e-07	0.00016337	1	1	1	Q96MG7	Q96MG7 [38-69]	Q96MG7 1xPhospho [S64(100)]	2	3220.47672	High	High	0.0001174	1.654e-10	5.7
False	High	[R].VLRDGFAEEAPSTSR.[G]		8.43774e-05	0.00016337	1	1	1	Q96MG7	Q96MG7 [38-52]		1	1634.81327	High	High	0.0001174	1.035e-05	2.6
False	High	[K].VLQLINDNTATALSYGVFR.[R]		0.000228303	0.00016337	1	1	1	Q9Y4L1	Q9Y4L1 [199-217]		0	2095.11823	High	High	0.0001174	6.146e-05	1.59
False	High	[K].VLQDMGLPTGAEGR.[D]	1xOxidation [M5]	1.46638e-05	0.00016337	1	1	1	Q12906	Q12906 [461-474]		0	1459.72095	High	High	0.0001174	5.484e-07	2.55
False	High	[K].VLQDMGLPTGAEGR.[D]		2.6066e-06	0.00016337	1	1	1	Q12906	Q12906 [461-474]		0	1443.72604	High	High	0.0001174	3.175e-08	3.28
False	High	[K].VLQATVVAVGSGSK.[G]		3.30751e-05	0.00016337	1	1	1	P61604	P61604 [41-54]		0	1315.75799	High	High	0.0001174	2.122e-06	3.07
False	High	[K].VIPELNGKLTGMAFR.[V]		8.75553e-07	0.00016337	1	1	1	P04406	P04406 [220-234]		1	1645.90942	High	High	0.0001174	5.248e-09	4.21
False	High	[R].VLNTGSDVEEAVADALKKPAR.[R]	1xPhospho [S6(100)]	3.02665e-09	0.00016337	1	1	2	O75122	O75122 [591-611]	O75122 1xPhospho [S596(100)]	1	2263.13297	High	High	0.0001174	4.594e-13	4.19
False	High	[R].VLLQASQDENFGNTTPR.[N]	1xPhospho [S6(100)]	1.03876e-05	0.00016337	1	1	1	P57740	P57740 [32-48]	P57740 1xPhospho [S37(100)]	0	1969.90151	High	High	0.0001174	3.107e-07	3.69
False	High	[R].VLLMELEEAR.[G]		0.00023129	0.00016337	1	1	1	P12270	P12270 [502-511]		0	1202.64494	High	High	0.0001174	6.285e-05	2.57
False	High	[K].VILHLKEDQTEYLEER.[RW]		4.18777e-07	0.00016337	2	4	4	P07900; P08238	P07900 [186-201]; P08238 [181-196]		1	2015.0444	High	High	0.0001174	1.551e-09	2.77
False	High	[K].VLLGFSSDESDVEASPR.[D]	1xPhospho [S10(100)]	1.63368e-08	0.00016337	1	1	3	Q9Y2U8	Q9Y2U8 [135-151]	Q9Y2U8 1xPhospho [S144(100)]	0	1887.83718	High	High	0.0001174	7.395e-12	4.6
False	High	[R].VLKEPVNLEGDDTSLIHGKIPSEMPSPNFGK.[N]	3xPhospho [S22(100); S26(100); T/S]	0.000229047	0.00016337	1	1	2	Q9H2J7	Q9H2J7 [662-692]	Q9H2J7 3xPhospho [S683(100); S687(100); T/S]	2	3588.61341	High	High	0.0001174	6.153e-05	5.14
False	High	[R].VLKEPVNLEGDDTSLIHGK.[I]	1xPhospho [S14(99.6)]	1.97333e-06	0.00016337	1	1	3	Q9H2J7	Q9H2J7 [662-680]	Q9H2J7 1xPhospho [S675(99.6)]	1	2144.06349	High	High	0.0001174	2.008e-08	4.36
False	High	[K].VIKDEALSDGDDLR.[D]	1xPhospho [S8(100)]	0.000220971	0.00016337	1	1	3	Q01831	Q01831 [87-100]	Q01831 1xPhospho [S94(100)]	1	1625.74182	High	High	0.0001174	5.747e-05	2.6
False	High	[K].VIHDNFGIVEGLMTTVHAITATQK.[T]	1xOxidation [M13]	3.00396e-09	0.00016337	1	1	3	P04406	P04406 [163-186]		0	2611.35485	High	High	0.0001174	4.547e-13	4.96
False	High	[K].VIHDNFGIVEGLMTTVHAITATQK.[T]		7.29733e-10	0.00016337	1	1	3	P04406	P04406 [163-186]		0	2595.35993	High	High	0.0001174	4.404e-14	4.84
False	High	[K].VIGGDDLSTLTGK.[N]		2.03786e-05	0.00016337	1	1	1	P00492	P00492 [116-128]		0	1275.67907	High	High	0.0001174	9.504e-07	2.19
False	High	[K].VLSPLRSPPLIGSESAYESFLSADDK.[A]	1xPhospho [S3(99.2)]	1.6042e-05	0.00016337	1	1	1	P46821	P46821 [1394-1419]	P46821 1xPhospho [S1396(99.2)]	1	2858.38595	High	High	0.0001174	6.363e-07	2.49
False	High	[K].VGSLPLEKGSPVTTTK.[A]	1xPhospho [S10(100)]	5.48761e-05	0.00016337	1	1	2	Q7Z2K8	Q7Z2K8 [606-621]	Q7Z2K8 1xPhospho [S615(100)]	1	1693.87719	High	High	0.0001174	4.96e-06	3.03
False	High	[R].VGSGSLDNLGR.[F]	1xPhospho [S5(100)]	0.000296654	0.00016337	1	1	2	Q13136	Q13136 [664-674]	Q13136 1xPhospho [S668(100)]	0	1154.52014	High	High	0.0001174	0.0001025	2.21
False	High	[R].VFQTEAELQEVISDLQSK.[L]	1xPhospho [T4(100)]	2.00937e-08	0.00016337	1	1	5	Q92878	Q92878 [687-704]	Q92878 1xPhospho [T690(100)]	0	2144.01587	High	High	0.0001174	1.04e-11	5.82
False	High	[R].VFPEPTESGDEGEELGLPLLSTR.[H]	1xPhospho [S8(99.5)]	3.6572e-07	0.00016337	1	1	5	Q9BUR4	Q9BUR4 [484-506]	Q9BUR4 1xPhospho [S491(99.5)]	0	2552.18037	High	High	0.0001174	1.245e-09	4.15
False	High	[K].VFLLGEEVAQYDGAYKVSR.[G]		1.73642e-06	0.00016337	1	1	1	P11177	P11177 [53-71]		1	2144.10225	High	High	0.0001174	1.625e-08	3.28
False	High	[R].VFIGNLNTLVVKK.[S]		0.000132209	0.00016337	1	4	1	P07910	P07910 [18-30]		1	1444.88861	High	High	0.0001174	2.265e-05	2.42
False	High	[R].VFIGNLNTLVVK.[K]		0.000226821	0.00016337	1	4	1	P07910	P07910 [18-29]		0	1316.79365	High	High	0.0001174	6.05e-05	1.41
False	High	[K].VFLENVIRDAVTYTEHAK.[R]		2.20408e-05	0.00016337	1	1	3	P62805	P62805 [61-78]		1	2105.10258	High	High	0.0001174	1.082e-06	2.51
False	High	[R].VFEVSLADLQNDEVAFRK.[F]		3.68087e-09	0.00016337	1	1	1	P61247	P61247 [66-83]		1	2080.07095	High	High	0.0001174	6.366e-13	3.77
False	High	[R].VFEVSLADLQNDEVAFR.[K]		9.88513e-05	0.00016337	1	1	1	P61247	P61247 [66-82]		0	1951.97598	High	High	0.0001174	1.357e-05	2.17
False	High	[R].VFDKDGNGYISAAELR.[H]		1.22201e-09	0.00016337	1	1	2	P0DP25	P0DP25 [92-107]		1	1754.87079	High	High	0.0001174	1.033e-13	4.03
False	High	[K].VFDDESDEKEDEEYADEKGLEAADK.[K]	1xPhospho [S6(100)]	1.27366e-09	0.00016337	1	1	2	O43719	O43719 [637-661]	O43719 1xPhospho [S642(100)]	2	2956.17792	High	High	0.0001174	1.101e-13	4.87
False	High	[K].VFDDESDEKEDEEYADEK.[G]	1xPhospho [S6(100)]	2.63324e-09	0.00016337	1	1	3	O43719	O43719 [637-654]	O43719 1xPhospho [S642(100)]	1	2271.83367	High	High	0.0001174	3.665e-13	5.72
False	High	[K].VEYSEEELKTHISK.[G]		5.08976e-06	0.00016337	1	1	2	P12956	P12956 [557-570]		1	1691.84866	High	High	0.0001174	9.577e-08	2.63
False	High	[K].VETVSQPSESPKDTIDKTK.[K]	2xPhospho [S5(100); S10(99.3)]	0.000224613	0.00016337	1	1	1	Q99590	Q99590 [767-785]	Q99590 2xPhospho [S771(100); S776(99.3)]	2	2248.99858	High	High	0.0001174	5.929e-05	3.82
False	High	[R].VETGVLKPGMVVTFAPVNVTTEVK.[S]	1xOxidation [M10]	3.91233e-06	0.00016337	1	2	1	P68104	P68104 [267-290]		0	2531.37894	High	High	0.0001174	6.212e-08	2.77
False	High	[R].VETGVLKPGMVVTFAPVNVTTEVK.[S]		3.30339e-06	0.00016337	1	2	1	P68104	P68104 [267-290]		0	2515.38402	High	High	0.0001174	4.674e-08	2.8
False	High	[R].VESVFETLVEDSAEEESTLTK.[L]		2.11951e-06	0.00016337	1	1	1	Q9Y4L1	Q9Y4L1 [556-576]		0	2342.11332	High	High	0.0001174	2.248e-08	3.03
False	High	[R].VESEESGDEEGKKHSSGIVADLSEQSLK.[D]	2xPhospho [S3(100); S6(97.7)]	6.11858e-06	0.00016337	1	1	1	Q15435	Q15435 [22-49]	Q15435 2xPhospho [S24(100); S27(97.7)]	2	3134.34502	High	High	0.0001174	1.293e-07	5.58
False	High	[R].VEQMPQASPGLAPR.[T]	1xOxidation [M4]; 1xPhospho [S8(100)]	0.000158936	0.00016337	1	1	2	Q8N3F8	Q8N3F8 [571-584]	Q8N3F8 1xPhospho [S578(100)]	0	1576.71892	High	High	0.0001174	3.147e-05	2.77
False	High	[R].VEQMPQASPGLAPR.[T]	1xPhospho [S8(100)]	5.71376e-05	0.00016337	1	1	2	Q8N3F8	Q8N3F8 [571-584]	Q8N3F8 1xPhospho [S578(100)]	0	1560.724	High	High	0.0001174	5.314e-06	4.11
False	High	[R].VENSPQVDGSPPGLEGLLGGIGEK.[G]	1xPhospho [S10(100)]	2.74453e-09	0.00016337	1	1	3	Q8WVB6	Q8WVB6 [862-885]	Q8WVB6 1xPhospho [S871(100)]	0	2429.15958	High	High	0.0001174	3.913e-13	5.28
False	High	[R].VENMDISDEEEGGAPPPGSPQVLEEDEAELELQK.[Q]	1xOxidation [M4]; 2xPhospho [S7(100); S19(100)]	1.29973e-06	0.00016337	1	1	2	O43290	O43290 [468-501]	O43290 2xPhospho [S474(100); S486(100)]	0	3856.59193	High	High	0.0001174	1.006e-08	5.06
False	High	[K].VFSATLGLVDIVK.[G]		3.35345e-06	0.00016337	1	1	1	P09874	P09874 [552-564]		0	1361.80388	High	High	0.0001174	4.817e-08	2.2
False	High	[K].VGSLDNVGHLPAGGAVK.[T]	1xPhospho [S3(100)]	9.11671e-09	0.00016337	1	1	10	P27816	P27816 [1071-1087]	P27816 1xPhospho [S1073(100)]	0	1670.82616	High	High	0.0001174	2.824e-12	5.29
False	High	[K].VGDGDLSAEEIPENEVSLR.[R]	1xPhospho [S7(100)]	0.000265361	0.00016337	1	1	1	Q14684	Q14684 [239-257]	Q14684 1xPhospho [S245(100)]	0	2108.93835	High	High	0.0001174	8.202e-05	2.11
False	High	[R].VGDSTPVSEKPVSAAVDANASESP.[-]	1xPhospho [S23(100)]	2.38374e-12	0.00016337	1	1	3	Q9H8Y8	Q9H8Y8 [429-452]	Q9H8Y8 1xPhospho [S451(100)]	0	2394.07082	High	High	0.0001174	1.662e-16	7.26
False	High	[K].VGNESPVQELKQDVSKK.[I]	1xPhospho [S5(100)]	1.94852e-05	0.00016337	1	1	1	Q5JSH3	Q5JSH3 [46-62]	Q5JSH3 1xPhospho [S50(100)]	2	1964.96886	High	High	0.0001174	8.819e-07	2.93
False	High	[K].VGNESPVQELKQDVSK.[K]		0.000269556	0.00016337	1	1	1	Q5JSH3	Q5JSH3 [46-61]		1	1756.90757	High	High	0.0001174	8.457e-05	1.89
False	High	[K].VGLSTFKETENTAYKVGNESPVQELK.[Q]	1xPhospho [S20(100)]	4.04171e-10	0.00016337	1	1	2	Q5JSH3	Q5JSH3 [31-56]	Q5JSH3 1xPhospho [S50(100)]	2	2948.42887	High	High	0.0001174	2.092e-14	6.59
False	High	[K].VGLSTFKETENTAYKVGNESPVQELK.[Q]		5.61633e-07	0.00016337	1	1	1	Q5JSH3	Q5JSH3 [31-56]		2	2868.46254	High	High	0.0001174	2.528e-09	4.07
False	High	[K].VGLSTFKETENTAYK.[V]		2.19104e-08	0.00016337	1	1	1	Q5JSH3	Q5JSH3 [31-45]		1	1687.85374	High	High	0.0001174	1.198e-11	4.84
False	High	[R].VGLSPDSPAGDRNSVGSEGSVGSIR.[S]	1xPhospho [S23(100)]	9.84978e-05	0.00016337	1	1	1	Q8WXE0	Q8WXE0 [390-414]	Q8WXE0 1xPhospho [S412(100)]	1	2480.1413	High	High	0.0001174	1.347e-05	3.43
False	High	[K].VGLQVVAVK.[A]		3.90821e-05	0.00016337	1	1	1	P10809	P10809 [293-301]		0	912.58768	High	High	0.0001174	2.807e-06	2.3
False	High	[R].VGIPKETPALTINR.[L]		6.87413e-06	0.00016337	1	1	1	P42765	P42765 [77-90]		1	1508.8795	High	High	0.0001174	1.567e-07	3.08
False	High	[K].VGINYQPPTVVPGGDLAK.[V]		0.000229047	0.00016337	2	7	2	Q71U36; Q9BQE3	Q71U36 [353-370]; Q9BQE3 [353-370]		0	1824.98542	High	High	0.0001174	6.174e-05	2.2
False	High	[K].VGILGSGDFAR.[S]		0.000268713	0.00016337	1	1	1	Q658P3	Q658P3 [31-41]		0	1091.58438	High	High	0.0001174	8.395e-05	2.21
False	High	[R].VGHMSSVELDDELLDPDMDPPHPFPK.[E]	1xPhospho [S5(99.3)]	8.51443e-06	0.00016337	1	1	1	P51798	P51798 [56-81]	P51798 1xPhospho [S60(99.3)]	0	2997.3046	High	High	0.0001174	2.23e-07	4.05
False	High	[K].VGGTKPAGGDFGEVLNSAANASATTTEPLPEKTQESL.[-]	1xPhospho [S36(99)]	0.000253067	0.00016337	1	1	1	P55327	P55327 [188-224]	P55327 1xPhospho [S223(99)]	1	3724.75893	High	High	0.0001174	7.46e-05	4.67
False	High	[R].VGGSSVDLHRFHPEPYGLEDDQR.[S]	1xPhospho [S/Y]	3.05923e-05	0.00016337	1	1	2	O60716	O60716 [265-287]		1	2690.19948	High	High	0.0001174	1.866e-06	3.97
False	High	[R].VGGSDEEASGIPSR.[T]	1xPhospho [S4(100)]	4.93902e-06	0.00016337	1	1	6	Q9NQ55	Q9NQ55 [356-369]	Q9NQ55 1xPhospho [S359(100)]	0	1440.60024	High	High	0.0001174	9.095e-08	3.94
False	High	[K].VGEVIVTKDDAMLLK.[G]	1xOxidation [M12]	6.66316e-05	0.00016337	1	1	1	P10809	P10809 [345-359]		1	1646.90333	High	High	0.0001174	6.924e-06	2.99
False	High	[K].VGEVIVTKDDAMLLK.[G]		5.57156e-08	0.00016337	1	1	1	P10809	P10809 [345-359]		1	1630.90842	High	High	0.0001174	5.586e-11	4.27
False	High	[R].VGEGSSSDEESGGTLPPPDFPPPPLPDSAIFLPPSLDPLPGPVVR.[G]	2xPhospho [S/T]	7.72271e-06	0.00016337	1	1	2	O15357	O15357 [1034-1078]		0	4693.20383	High	High	0.0001174	1.899e-07	3.86
False	High	[K].VGEFSGANKEKLEATINELV.[-]		1.52231e-05	0.00016337	1	1	1	P10599	P10599 [86-105]		2	2148.11829	High	High	0.0001174	5.861e-07	4.28
False	High	[K].VGEDEDGSDEEVVHNEDIHFEPIVSLPEVEVK.[S]	1xPhospho [S8(100)]	2.54698e-08	0.00016337	1	1	4	P49792	P49792 [2893-2924]	P49792 1xPhospho [S2900(100)]	0	3670.632	High	High	0.0001174	1.536e-11	5.64
False	High	[K].VGDTSLDPNDFDFTVTGR.[G]	1xPhospho [T/S]	3.76897e-07	0.00016337	1	1	2	P51608	P51608 [145-162]		0	2035.86446	High	High	0.0001174	1.308e-09	3.89
False	High	[R].VGDSTPVSEKPVSAAVDANASESP.[-]	2xPhospho [T5(98.9); S23(100)]	1.07845e-05	0.00016337	1	1	1	Q9H8Y8	Q9H8Y8 [429-452]	Q9H8Y8 2xPhospho [T433(98.9); S451(100)]	0	2474.03715	High	High	0.0001174	3.298e-07	4.17
False	High	[K].VGDGDLSAEEIPENEVSLRR.[A]	1xPhospho [S7(100)]	0.000245115	0.00016337	1	1	2	Q14684	Q14684 [239-258]	Q14684 1xPhospho [S245(100)]	1	2265.03946	High	High	0.0001174	7.048e-05	2.36
False	High	[K].VLSPLRSPPLIGSESAYESFLSADDK.[A]	2xPhospho [S3(100); S7(100)]	4.31117e-09	0.00016337	1	1	3	P46821	P46821 [1394-1419]	P46821 2xPhospho [S1396(100); S1400(100)]	1	2938.35228	High	High	0.0001174	8.253e-13	6.55
False	High	[K].VLSPLRSPPLIGSESAYESFLSADDKASGR.[G]	2xPhospho [S3(100); S7(100)]	3.59259e-12	0.00016337	1	1	3	P46821	P46821 [1394-1423]	P46821 2xPhospho [S1396(100); S1400(100)]	2	3309.54399	High	High	0.0001174	2.445e-16	7.44
False	High	[R].VLSPPKLNEVSSDANR.[E]		7.19098e-06	0.00016337	1	1	1	Q9H6Z4	Q9H6Z4 [331-346]		1	1725.91299	High	High	0.0001174	1.69e-07	2.66
False	High	[K].VSPETVDSVIMGNVLQSSSDAIYLAR.[H]		7.81018e-06	0.00016337	1	1	1	P42765	P42765 [46-71]		0	2751.38694	High	High	0.0001174	1.939e-07	2.53
False	High	[R].VSPASPAGSPSADFAVHGESLGDR.[H]	2xPhospho [S2(100); S9(100)]	3.04952e-09	0.00016337	1	1	1	Q96C92	Q96C92 [239-262]	Q96C92 2xPhospho [S240(100); S247(100)]	0	2471.02759	High	High	0.0001174	4.646e-13	5.05
False	High	[K].VSNSPEPQKAVEQEDELSDVSQGGSK.[A]	1xPhospho [S2(99.4)]	0.000293946	0.00016337	1	1	1	O60271	O60271 [248-273]	O60271 1xPhospho [S249(99.4)]	1	2824.25203	High	High	0.0001174	0.0001005	1.93
False	High	[R].VSLLFEDDVDSGGSLFGSPPTSVPPATK.[K]	1xPhospho [S18(100)]	1.35464e-06	0.00016337	2	2	4	Q9Y4E1; Q641Q2	Q9Y4E1 [687-714]; Q641Q2 [687-714]	Q9Y4E1 1xPhospho [S704(100)]; Q641Q2 1xPhospho [S704(100)]	0	2899.36488	High	High	0.0001174	1.08e-08	2.76
False	High	[R].VSGRTSPPLLDR.[A]	1xPhospho [S6(99.5)]	0.000138844	0.00016337	1	1	3	Q9UQ35	Q9UQ35 [2393-2404]	Q9UQ35 1xPhospho [S2398(99.5)]	1	1377.68861	High	High	0.0001174	2.47e-05	3.09
False	High	[R].VSGGLEVLAEK.[C]		3.3946e-05	0.00016337	1	2	1	P39687	P39687 [76-86]		0	1101.61502	High	High	0.0001174	2.215e-06	2.44
False	High	[R].VSEPLLSATSASPTQVVSQLPMGR.[D]	1xPhospho [S12(100)]	0.000138361	0.00016337	1	1	2	Q969V6	Q969V6 [145-168]	Q969V6 1xPhospho [S156(100)]	0	2535.25243	High	High	0.0001174	2.452e-05	3.45
False	High	[R].VSALEEDMDDVESSEEEEEEDEKLERVPSPDHR.[R]	1xOxidation [M8]; 3xPhospho [S13(100); S14(100); S29(100)]	5.84888e-06	0.00016337	1	1	1	Q8NAV1	Q8NAV1 [181-213]	Q8NAV1 3xPhospho [S193(100); S194(100); S209(100)]	2	4114.55569	High	High	0.0001174	1.201e-07	6.73
False	High	[R].VSALEEDMDDVESSEEEEEEDEKLERVPSPDHR.[R]	3xPhospho [S13(100); S14(100); S29(100)]	4.28693e-05	0.00016337	1	1	1	Q8NAV1	Q8NAV1 [181-213]	Q8NAV1 3xPhospho [S193(100); S194(100); S209(100)]	2	4098.56078	High	High	0.0001174	3.285e-06	4.86
False	High	[R].VSALEEDMDDVESSEEEEEEDEKLER.[V]	1xOxidation [M8]; 2xPhospho [S13(100); S14(100)]	7.86777e-10	0.00016337	1	1	3	Q8NAV1	Q8NAV1 [181-206]	Q8NAV1 2xPhospho [S193(100); S194(100)]	1	3246.19643	High	High	0.0001174	5.002e-14	6.98
False	High	[R].VSALEEDMDDVESSEEEEEEDEKLER.[V]	2xPhospho [S13(100); S14(100)]	9.37944e-12	0.00016337	1	1	4	Q8NAV1	Q8NAV1 [181-206]	Q8NAV1 2xPhospho [S193(100); S194(100)]	1	3230.20151	High	High	0.0001174	6.049e-16	7.63
False	High	[R].VRVSPQDANPLMANGTLTR.[R]	1xPhospho [T16(100)]	1.80298e-06	0.00016337	1	1	2	O60716	O60716 [44-62]	O60716 1xPhospho [T59(100)]	1	2120.03181	High	High	0.0001174	1.731e-08	4.97
False	High	[R].VRHFSQSEETGNEVFGALNEEQPLPR.[S]	1xPhospho [S5(100)]	4.47145e-11	0.00016337	1	1	1	Q6GYQ0	Q6GYQ0 [769-794]	Q6GYQ0 1xPhospho [S773(100)]	1	3050.40037	High	High	0.0001174	2.634e-15	6.34
False	High	[R].VRGGAPDPSPGATATPGAPAQPSSPDAR.[R]	1xPhospho [S/T]	1.92168e-07	0.00016337	1	1	1	O95365	O95365 [503-530]		1	2665.2366	High	High	0.0001174	4.294e-10	5.23
False	High	[R].VREDDEDSDDDGSDEEIDESLAAQFLNSGNVR.[H]	2xPhospho [S8(100); S13(100)]	0.000168473	0.00016337	1	1	2	Q14669	Q14669 [1310-1341]	Q14669 2xPhospho [S1317(100); S1322(100)]	1	3701.42837	High	High	0.0001174	3.496e-05	2.54
False	High	[K].VRDKLNNLVLFDK.[A]		1.39148e-05	0.00016337	1	1	1	P62851	P62851 [40-52]		2	1573.90605	High	High	0.0001174	5.053e-07	3.44
False	High	[R].VQSTAFFSGDQASTDKEEDYIR.[Y]		2.20635e-09	0.00016337	1	1	1	Q5TBB1	Q5TBB1 [189-210]		1	2494.13685	High	High	0.0001174	2.733e-13	4.15
False	High	[K].VQSLEGEKLSPKSDISPLTPR.[E]	2xPhospho [S10(100); S13(100)]	1.4231e-05	0.00016337	1	1	1	P46821	P46821 [1770-1790]	P46821 2xPhospho [S1779(100); S1782(100)]	2	2441.17246	High	High	0.0001174	5.235e-07	5.3
False	High	[K].VQSLEGEKLSPK.[S]	1xPhospho [S10(100)]	1.86307e-05	0.00016337	1	1	2	P46821	P46821 [1770-1781]	P46821 1xPhospho [S1779(100)]	1	1394.69269	High	High	0.0001174	8.184e-07	3.41
False	High	[K].VQSGMGLILQGYESGSEEEGEIHEK.[A]	1xOxidation [M5]; 2xPhospho [S14(100); S16(100)]	1.55696e-06	0.00016337	1	1	5	Q13523	Q13523 [129-153]	Q13523 2xPhospho [S142(100); S144(100)]	0	2882.18389	High	High	0.0001174	1.357e-08	5.29
False	High	[K].VQSGMGLILQGYESGSEEEGEIHEK.[A]	2xPhospho [S14(100); S16(100)]	2.08786e-06	0.00016337	1	1	21	Q13523	Q13523 [129-153]	Q13523 2xPhospho [S142(100); S144(100)]	0	2866.18898	High	High	0.0001174	2.199e-08	4.37
False	High	[K].VSPSKSPSLSPSPPSPLEK.[T]	2xPhospho [S6(98); S10(100)]	0.000201458	0.00016337	1	1	2	P46821	P46821 [1251-1269]	P46821 2xPhospho [S1256(98); S1260(100)]	1	2080.96035	High	High	0.0001174	4.854e-05	2.89
False	High	[R].VQRPKEESSEDENEVSNILR.[S]	2xPhospho [S8(100); S9(100)]	5.24852e-07	0.00016337	1	1	3	Q01804	Q01804 [1016-1035]	Q01804 2xPhospho [S1023(100); S1024(100)]	1	2518.08583	High	High	0.0001174	2.25e-09	6.5
False	High	[K].VSPSKSPSLSPSPPSPLEKTPLGER.[S]	3xPhospho [S6(100); S10(96.5); S15(100)]	0.000246689	0.00016337	1	1	3	P46821	P46821 [1251-1275]	P46821 3xPhospho [S1256(100); S1260(96.5); S1265(100)]	2	2814.27635	High	High	0.0001174	7.097e-05	4.37
False	High	[R].VSSPLPSPSAMTDAANSQAAAK.[L]	2xPhospho [S/T]	0.000220249	0.00016337	1	1	1	Q8WXI9	Q8WXI9 [332-353]		0	2260.95567	High	High	0.0001174	5.712e-05	2.1
False	High	[R].VTTEEFEAPMPSAVSGDDSQLTASR.[S]	1xPhospho [S19(100)]	4.77493e-08	0.00016337	1	1	1	Q8NFC6	Q8NFC6 [2110-2134]	Q8NFC6 1xPhospho [S2128(100)]	0	2705.1648	High	High	0.0001174	4.34e-11	3.87
False	High	[K].VTQDELKEVFEDAAEIR.[L]		5.48761e-05	0.00016337	1	1	1	P19338	P19338 [404-420]		1	1991.99203	High	High	0.0001174	4.97e-06	2.18
False	High	[K].VTPTKESYTEEIVSEAESHVSGISR.[I]	3xPhospho [S14(100); S18(100); S21(100)]	3.07062e-05	0.00016337	1	1	3	Q5QJE6	Q5QJE6 [128-152]	Q5QJE6 3xPhospho [S141(100); S145(100); S148(100)]	1	2975.236	High	High	0.0001174	1.881e-06	4.94
False	High	[K].VTPTKESYTEEIVSEAESHVSGISR.[I]	1xPhospho [S14(100)]	9.984e-08	0.00016337	1	1	3	Q5QJE6	Q5QJE6 [128-152]	Q5QJE6 1xPhospho [S141(100)]	1	2815.30334	High	High	0.0001174	1.465e-10	4.98
False	High	[K].VTNGAFTGEISPGMIK.[D]		8.14796e-08	0.00016337	1	1	3	P60174	P60174 [107-122]		0	1621.82542	High	High	0.0001174	1.045e-10	3.47
False	High	[R].VTNDISPESSPGVGRR.[R]	1xPhospho [S6(99.5)]	1.6042e-05	0.00016337	1	1	1	Q15154	Q15154 [60-75]	Q15154 1xPhospho [S65(99.5)]	1	1750.81197	High	High	0.0001174	6.384e-07	3.15
False	High	[R].VTNDISPESSPGVGR.[R]	2xPhospho [S6(99.6); S/T]	0.000177299	0.00016337	1	1	1	Q15154	Q15154 [60-74]	Q15154 2xPhospho [S65(99.6); S/T]	0	1674.67719	High	High	0.0001174	3.835e-05	3.7
False	High	[K].VTLYNTDQDGSDSPR.[S]	1xPhospho [S13(100)]	2.11951e-06	0.00016337	1	1	1	Q9UPW0	Q9UPW0 [211-225]	Q9UPW0 1xPhospho [S223(100)]	0	1747.71706	High	High	0.0001174	2.25e-08	3.59
False	High	[K].VTLTPLKMENESQSK.[N]		4.16199e-05	0.00016337	1	1	1	Q03164	Q03164 [2522-2536]		1	1704.88366	High	High	0.0001174	3.127e-06	2.4
False	High	[RK].VTIAQGGVLPNIQAVLLPKKTESHHK.[AT]	1xPhospho [T21(98.9)]	5.08976e-06	0.00016337	2	8	2	Q7L7L0; Q99878	Q7L7L0 [101-126]; Q99878 [101-126]	Q7L7L0 1xPhospho [T121(98.9)]; Q99878 1xPhospho [T121(98.9)]	2	2858.56519	High	High	0.0001174	9.562e-08	5.3
False	High	[R].VTFGEDLSPEVFDESLPANTPLRK.[G]	1xPhospho [S8(99.2)]	0.00014277	0.00016337	1	1	1	Q69YH5	Q69YH5 [393-416]	Q69YH5 1xPhospho [S400(99.2)]	1	2741.30697	High	High	0.0001174	2.585e-05	2.71
False	High	[R].VTFALPDDAETEDTGVLNVKK.[N]		1.3967e-05	0.00016337	1	1	1	O00566	O00566 [331-351]		1	2262.14998	High	High	0.0001174	5.077e-07	2.71
False	High	[R].VTEGTIREEQEYEEEVEEEPRPAAK.[V]		5.61051e-09	0.00016337	1	1	1	O43491	O43491 [762-786]		1	2947.38033	High	High	0.0001174	1.273e-12	5.42
False	High	[R].VTDKVLTANSNPSSPSAAK.[R]	1xPhospho [S/T]	1.13658e-05	0.00016337	1	1	2	Q9NV56	Q9NV56 [182-200]		1	1966.94813	High	High	0.0001174	3.614e-07	2.8
False	High	[K].VTDALPEPEPPGAMAASEDEEEEEEALEAMQSR.[L]	1xOxidation [M14]; 1xPhospho [S17(100)]	0.000140795	0.00016337	1	1	1	Q9Y3E7	Q9Y3E7 [184-216]	Q9Y3E7 1xPhospho [S200(100)]	0	3653.50304	High	High	0.0001174	2.531e-05	2.88
False	High	[R].VTAVPVSAADSTEELAEVEEGVGVVGEDNDAAAR.[G]	1xPhospho [S/T]	5.99269e-05	0.00016337	1	1	1	Q99549	Q99549 [10-43]		0	3436.56392	High	High	0.0001174	5.761e-06	2.54
False	High	[K].VTAGWPSEPGQGDLNPESPAALGQDLLEPR.[S]	1xPhospho [S18(100)]	5.92718e-05	0.00016337	1	1	1	Q92766	Q92766 [1636-1665]	Q92766 1xPhospho [S1653(100)]	0	3181.48376	High	High	0.0001174	5.677e-06	3.29
False	High	[K].VSVSPVVHVR.[G]		0.000153022	0.00016337	1	1	1	Q8WVV9	Q8WVV9 [72-81]		0	1078.63675	High	High	0.0001174	2.922e-05	2.09
False	High	[R].VSVKAEAPAGPALGLPSPEAESGVDR.[G]	1xPhospho [S17(100)]	1.29589e-05	0.00016337	1	1	1	Q53F19	Q53F19 [9-34]	Q53F19 1xPhospho [S25(100)]	1	2584.26544	High	High	0.0001174	4.489e-07	3.87
False	High	[K].VSTTTDSPVSPAQAASPFIPLDELSSK.[-]	2xPhospho [S2(99); S10(100)]	4.51286e-08	0.00016337	1	1	2	Q96E09	Q96E09 [261-287]	Q96E09 2xPhospho [S262(99); S270(100)]	0	2905.31556	High	High	0.0001174	3.955e-11	4.76
False	High	[K].VSSRVEKDYNDLFDGDDMSNAGDFLNDNAVEIPSFSK.[G]	1xOxidation [M18]; 1xPhospho [S19(100)]	7.24518e-06	0.00016337	1	1	1	O75717	O75717 [315-351]	O75717 1xPhospho [S333(100)]	2	4206.81217	High	High	0.0001174	1.714e-07	1.96
False	High	[R].VSRLSTSTTIENIEITIK.[S]	1xPhospho [T/S]; 1xDehydrated [T/S]	1.31546e-05	0.00016337	1	1	1	Q9UEY8	Q9UEY8 [646-663]		1	2067.07333	High	High	0.0001174	4.592e-07	3.1
False	High	[R].VQRPKEESSEDENEVSNILR.[S]	1xPhospho [S]; 1xDehydrated [S]	4.23531e-07	0.00016337	1	1	2	Q01804	Q01804 [1016-1035]		1	2420.10894	High	High	0.0001174	1.588e-09	4.77
False	High	[K].VQISPDSGGLPER.[S]	1xPhospho [S4(100)]	6.05001e-06	0.00016337	1	1	4	Q92945	Q92945 [178-190]	Q92945 1xPhospho [S181(100)]	0	1434.66245	High	High	0.0001174	1.272e-07	2.99
False	High	[K].VQISPDSGGLPER.[S]		3.79642e-06	0.00016337	1	1	1	Q92945	Q92945 [178-190]		0	1354.69612	High	High	0.0001174	5.909e-08	3.05
False	High	[R].VNGLTTVALKETSTEALMK.[S]		5.71851e-06	0.00016337	1	1	1	Q86YP4	Q86YP4 [117-135]		1	2006.08382	High	High	0.0001174	1.161e-07	3.28
False	High	[K].VNFSEEGETEEDDQDSSHSSVTTVK.[A]	2xPhospho [S4(100); T9(100)]	6.69577e-06	0.00016337	1	1	2	Q5JTV8	Q5JTV8 [212-236]	Q5JTV8 2xPhospho [S215(100); T220(100)]	0	2916.09797	High	High	0.0001174	1.504e-07	3.68
False	High	[K].VNFSEEGETEEDDQDSSHSSVTTVK.[A]	1xPhospho [S4(100)]	1.56478e-11	0.00016337	1	1	3	Q5JTV8	Q5JTV8 [212-236]	Q5JTV8 1xPhospho [S215(100)]	0	2836.13164	High	High	0.0001174	9.787e-16	7.1
False	High	[K].VNFSEEGETEEDDQDSSHSSVTTVK.[A]	1xPhospho [S/T]; 1xDehydrated [S/T]	5.92292e-13	0.00016337	1	1	1	Q5JTV8	Q5JTV8 [212-236]		0	2818.12108	High	High	0.0001174	4.476e-17	6.11
False	High	[K].VNFSEEGETEEDDQDSSHSSVTTVK.[A]		0.000206197	0.00016337	1	1	1	Q5JTV8	Q5JTV8 [212-236]		0	2756.16531	High	High	0.0001174	5.069e-05	1.66
False	High	[K].VNFSEEGETEEDDQDSSHSSVTTVK.[A]	1xDehydrated [T9(100)]	1.0546e-10	0.00016337	1	1	1	Q5JTV8	Q5JTV8 [212-236]	Q5JTV8 1xDehydrated [T220(100)]	0	2738.15475	High	High	0.0001174	5.911e-15	4.26
False	High	[R].VNFAMNVGK.[A]	1xOxidation [M5]	0.000102819	0.00016337	1	1	1	P14618	P14618 [490-498]		0	995.49788	High	High	0.0001174	1.453e-05	2.58
False	High	[R].VNFAMNVGK.[A]		5.30906e-05	0.00016337	1	1	1	P14618	P14618 [490-498]		0	979.50296	High	High	0.0001174	4.704e-06	2.77
False	High	[K].VMPAPPPKENAWVKR.[S]		5.07375e-07	0.00016337	1	1	1	P23588	P23588 [473-487]		2	1719.93631	High	High	0.0001174	2.13e-09	3.22
False	High	[R].VMNTHSDDSGDDDEATTPADKSELHHTLK.[N]	2xPhospho [T/S]	9.79789e-08	0.00016337	1	1	1	Q969R2	Q969R2 [279-307]		1	3326.31922	High	High	0.0001174	1.421e-10	3.99
False	High	[R].VMLGETNPADSKPGTIR.[G]	1xPhospho [T6(100)]	9.57124e-05	0.00016337	1	3	1	P15531	P15531 [89-105]	P15531 1xPhospho [T94(100)]	0	1865.88269	High	High	0.0001174	1.287e-05	2.66
False	High	[R].VMLGETNPADSKPGTIR.[G]	1xOxidation [M2]	4.65079e-08	0.00016337	1	3	1	P15531	P15531 [89-105]		0	1801.91127	High	High	0.0001174	4.158e-11	4.29
False	High	[R].VMLGETNPADSKPGTIR.[G]		0.000201458	0.00016337	1	3	1	P15531	P15531 [89-105]		0	1785.91636	High	High	0.0001174	4.83e-05	2.1
False	High	[R].VLTTTALSTVSSGVQR.[V]		1.34449e-06	0.00016337	1	1	2	O75122	O75122 [467-482]		0	1619.89628	High	High	0.0001174	1.061e-08	4.27
False	High	[K].VLTPELYAELR.[A]		0.000236591	0.00016337	1	1	1	P12277	P12277 [33-43]		0	1303.72563	High	High	0.0001174	6.577e-05	1.86
False	High	[R].VITEEMNGKEISPGSGPGEIR.[K]	1xPhospho [S12(100)]	1.4605e-06	0.00016337	1	1	2	O43491	O43491 [704-724]	O43491 1xPhospho [S715(100)]	1	2280.05775	High	High	0.0001174	1.222e-08	4.48
False	High	[R].VLSTSTDLEAAVADALKKPVRR.[R]	1xPhospho [S5(99.2)]	2.98448e-06	0.00016337	1	1	1	Q7Z460	Q7Z460 [793-814]	Q7Z460 1xPhospho [S797(99.2)]	2	2420.29086	High	High	0.0001174	3.965e-08	4.44
False	High	[R].VLSTSTDLEAAVADALKKPVR.[R]	1xPhospho [S/T]	1.45459e-07	0.00016337	1	1	2	Q7Z460	Q7Z460 [793-813]		1	2264.18975	High	High	0.0001174	2.729e-10	3.83
False	High	[R].VLSSTSEEDEPGVVK.[F]	2xPhospho [S3(100); S6(99.2)]	0.000228303	0.00016337	1	1	1	Q8NI08	Q8NI08 [206-220]	Q8NI08 2xPhospho [S208(100); S211(99.2)]	0	1735.70748	High	High	0.0001174	6.125e-05	2.72
False	High	[R].VLSSTSEEDEPGVVK.[F]	1xPhospho [S6(100)]	3.00701e-06	0.00016337	1	1	1	Q8NI08	Q8NI08 [206-220]	Q8NI08 1xPhospho [S211(100)]	0	1655.74115	High	High	0.0001174	4.012e-08	3.23
False	High	[K].VLSPTAAKPSPFEGK.[T]	1xPhospho [S3(100)]	1.24823e-05	0.00016337	1	1	1	Q96QC0	Q96QC0 [311-325]	Q96QC0 1xPhospho [S313(100)]	0	1608.8033	High	High	0.0001174	4.198e-07	3.15
False	High	[R].VNHEPEPAGGATPGATLPK.[S]		0.000287703	0.00016337	1	1	1	O00499	O00499 [312-330]		0	1842.93445	High	High	0.0001174	9.667e-05	2.74
False	High	[R].VNHEPEPAGGATPGATLPKSPSQLR.[K]	1xPhospho [S20(99.4)]	3.34086e-06	0.00016337	1	1	2	O00499	O00499 [312-336]	O00499 1xPhospho [S331(99.4)]	1	2591.26136	High	High	0.0001174	4.776e-08	4.3
False	High	[R].VNLEESSGVENSPAGARPK.[R]	1xPhospho [S12(100)]	2.4149e-09	0.00016337	1	1	2	Q8WVM8	Q8WVM8 [292-310]	Q8WVM8 1xPhospho [S303(100)]	0	2020.93354	High	High	0.0001174	3.167e-13	6.3
False	High	[R].VNSNGKESPGSSEFFQEAVSHGK.[F]	2xPhospho [S8(98.7); S11(98.7)]	5.68009e-07	0.00016337	1	1	1	Q8N108	Q8N108 [481-503]	Q8N108 2xPhospho [S488(98.7); S491(98.7)]	1	2582.05962	High	High	0.0001174	2.57e-09	4.8
False	High	[K].VQIPVSRPDPEPVSDNEEDSYDEEIHDPR.[S]	2xPhospho [S14(100); S20(100)]	2.91483e-05	0.00016337	1	1	4	Q07157	Q07157 [112-140]	Q07157 2xPhospho [S125(100); S131(100)]	0	3523.45742	High	High	0.0001174	1.725e-06	3.06
False	High	[K].VQGEAVSNIQENTQTPTVQEESEEEEVDETGVEVK.[D]	1xPhospho [T/S]	7.11879e-07	0.00016337	1	2	2	Q13765	Q13765 [145-179]		0	3940.7343	High	High	0.0001174	3.735e-09	4.29
False	High	[K].VQEAQDSDSDSEGGAAGGEADMDFLR.[N]	2xPhospho [S]	9.12178e-08	0.00016337	1	1	3	Q8IXJ6	Q8IXJ6 [17-42]		0	2817.02303	High	High	0.0001174	1.261e-10	4.9
False	High	[R].VQEAARPEEVVSQTPLLR.[S]		4.11606e-05	0.00016337	1	1	1	Q9P1Y6	Q9P1Y6 [1378-1395]		0	2022.09783	High	High	0.0001174	3.067e-06	2.7
False	High	[K].VQDTSNTGLGEDIIHQLSK.[S]	1xPhospho [S5(99.1)]	1.53906e-07	0.00016337	1	1	1	Q8IWA0	Q8IWA0 [792-810]	Q8IWA0 1xPhospho [S796(99.1)]	0	2135.00162	High	High	0.0001174	2.981e-10	4.58
False	High	[K].VQDTSNTGLGEDIIHQLSK.[S]		4.64818e-09	0.00016337	1	1	1	Q8IWA0	Q8IWA0 [792-810]		0	2055.03529	High	High	0.0001174	9.328e-13	4.58
False	High	[R].VQDLSAGGQGSLTDSGPERRPEGPGAQAPSSPR.[V]	1xPhospho [S/T]	4.70352e-06	0.00016337	1	1	1	P40222	P40222 [485-517]		1	3341.55061	High	High	0.0001174	8.372e-08	6.28
False	High	[R].VQDDEVGDGTTSVTVLAAELLR.[E]		7.47237e-08	0.00016337	1	1	3	P78371	P78371 [90-111]		0	2288.16161	High	High	0.0001174	9.102e-11	2.72
False	High	[R].VQAYEEPSVASSPNGKESDLR.[R]	1xPhospho [S12(100)]	2.36378e-06	0.00016337	1	1	1	Q99575	Q99575 [719-739]	Q99575 1xPhospho [S730(100)]	1	2343.05003	High	High	0.0001174	2.697e-08	4.41
False	High	[R].VQAYEEPSVASSPNGK.[E]	1xPhospho [S12(100)]	2.02597e-06	0.00016337	1	1	1	Q99575	Q99575 [719-734]	Q99575 1xPhospho [S730(100)]	0	1742.76329	High	High	0.0001174	2.086e-08	3.18
False	High	[K].TAVQYIESSDSEEIETSELPQK.[M]	2xPhospho [S/T/Y]	9.36722e-05	0.00016337	1	1	2	Q14527	Q14527 [390-411]		0	2643.09981	High	High	0.0001174	1.239e-05	2.36
False	High	[K].VQASLAANTFTITGHAETK.[Q]		1.61057e-06	0.00016337	1	1	1	P20290	P20290 [123-141]		0	1960.01343	High	High	0.0001174	1.43e-08	2.64
False	High	[K].VPSPLEGSEGDGDTD.[-]	1xPhospho [T14(100)]	0.000193545	0.00016337	1	1	2	Q9Y606	Q9Y606 [413-427]	Q9Y606 1xPhospho [T426(100)]	0	1554.58432	High	High	0.0001174	4.495e-05	3.68
False	High	[R].VPSPIAQATGSPVQEEAIVIIQSALR.[A]	1xPhospho [S3(100)]	6.24037e-07	0.00016337	1	1	3	Q6IPM2	Q6IPM2 [588-613]	Q6IPM2 1xPhospho [S590(100)]	0	2754.44374	High	High	0.0001174	3.005e-09	3.24
False	High	[K].VPSGIFDVNSR.[K]	1xPhospho [S3(100)]	9.10156e-05	0.00016337	1	1	2	Q5VZ89	Q5VZ89 [987-997]	Q5VZ89 1xPhospho [S989(100)]	0	1270.58274	High	High	0.0001174	1.178e-05	2.39
False	High	[K].VPSEGAYDIILPR.[A]	1xPhospho [S3(100)]	1.90532e-05	0.00016337	1	1	2	Q9NQ84	Q9NQ84 [381-393]	Q9NQ84 1xPhospho [S383(100)]	0	1509.73489	High	High	0.0001174	8.488e-07	2.67
False	High	[R].VPSAPGQESPIPDPK.[L]		0.000139817	0.00016337	1	1	1	P78559	P78559 [1810-1824]		0	1518.77985	High	High	0.0001174	2.498e-05	2.25
False	High	[R].VPLAPITDPQQLQLSPLK.[G]	1xPhospho [S15(100)]	4.93902e-06	0.00016337	1	1	2	P31350	P31350 [6-23]	P31350 1xPhospho [S20(100)]	0	2038.09842	High	High	0.0001174	9.115e-08	3.32
False	High	[K].VPEIEVTVEGPNNNNPQTSAVR.[T]		9.84415e-13	0.00016337	1	1	2	P78347	P78347 [681-702]		0	2364.17899	High	High	0.0001174	7.214e-17	5.61
False	High	[R].VPEASSEPFDTSSPQAGR.[Q]	1xPhospho [S13(100)]	0.000144267	0.00016337	1	1	2	Q9H4I2	Q9H4I2 [934-951]	Q9H4I2 1xPhospho [S946(100)]	0	1941.82259	High	High	0.0001174	2.636e-05	2.86
False	High	[R].VPAEDETQSIDSEDSFVPGR.[R]	2xPhospho [S12(100); T/S]	0.000293946	0.00016337	1	1	2	Q8WZ73	Q8WZ73 [218-237]	Q8WZ73 2xPhospho [S229(100); T/S]	0	2337.91597	High	High	0.0001174	0.0001006	2.1
False	High	[K].VNVTVDYIRPASPATETVPAFSER.[T]	1xPhospho [S12(100)]	0.000219528	0.00016337	1	1	1	Q7KZF4	Q7KZF4 [415-438]	Q7KZF4 1xPhospho [S426(100)]	0	2699.30764	High	High	0.0001174	5.679e-05	3.41
False	High	[R].VPSVESLFRSPIKESLFR.[S]	2xPhospho [S3(100); S]	0.000175503	0.00016337	1	1	1	Q13439	Q13439 [69-86]	Q13439 2xPhospho [S71(100); S]	2	2251.09236	High	High	0.0001174	3.749e-05	3.15
False	High	[R].TAVDGFQSESPEKLDPVEQGQEDTVAPEVAAEKPVGALLGPGAER.[A]	1xPhospho [S10(99.6)]	7.33585e-14	0.00016337	1	1	2	Q9Y232	Q9Y232 [207-251]	Q9Y232 1xPhospho [S216(99.6)]	1	4698.24583	High	High	0.0001174	6.261e-18	6.64
False	High	[K].TATDSDERIDDEIDTEVEETQEEK.[I]	1xPhospho [T/S]	0.000138361	0.00016337	1	1	1	Q8N5P1	Q8N5P1 [18-41]		1	2877.16809	High	High	0.0001174	2.454e-05	3.62
False	High	[R].TASRPDDIPDSPSSPK.[V]	1xPhospho [S14(99.5)]	0.000202129	0.00016337	1	1	2	Q5VZK9	Q5VZK9 [1278-1293]	Q5VZK9 1xPhospho [S1291(99.5)]	0	1749.7691	High	High	0.0001174	4.869e-05	2.08
False	High	[K].SLDSDESEDEEDDYQQKR.[K]	2xPhospho [S4(100); S7(100)]	8.5196e-09	0.00016337	1	1	7	Q13442	Q13442 [57-74]	Q13442 2xPhospho [S60(100); S63(100)]	1	2347.8123	High	High	0.0001174	2.539e-12	4.47
False	High	[K].SLDSDESEDEEDDYQQKR.[K]	1xPhospho [S4(100)]	3.91152e-08	0.00016337	1	1	1	Q13442	Q13442 [57-74]	Q13442 1xPhospho [S60(100)]	1	2267.84597	High	High	0.0001174	3.121e-11	3.76
False	High	[K].SLDSDESEDEEDDYQQK.[R]	2xPhospho [S4(100); S7(100)]	2.69632e-07	0.00016337	1	1	4	Q13442	Q13442 [57-73]	Q13442 2xPhospho [S60(100); S63(100)]	0	2191.71119	High	High	0.0001174	7.533e-10	4.79
False	High	[K].SIDKDEEFAGSSPQSSK.[S]	1xPhospho [S1(97.4)]	0.000184646	0.00016337	1	1	1	Q9Y2M0	Q9Y2M0 [169-185]	Q9Y2M0 1xPhospho [S169(97.4)]	1	1891.79571	High	High	0.0001174	4.124e-05	2.4
False	High	[R].SLDGAPIGVMDQSLMK.[D]	1xPhospho [S1(100)]	2.25399e-05	0.00016337	1	1	1	O43491	O43491 [550-565]	O43491 1xPhospho [S550(100)]	0	1741.79004	High	High	0.0001174	1.123e-06	2.4
False	High	[R].SIDDEITEAKSGTATPQR.[S]	2xPhospho [S11(100); T15(100)]	1.72238e-05	0.00016337	1	1	2	Q13131	Q13131 [476-493]	Q13131 2xPhospho [S486(100); T490(100)]	1	2078.8679	High	High	0.0001174	7.175e-07	5.21
False	High	[R].SIDDEITEAKSGTATPQR.[S]	1xPhospho [S11(99.3)]	9.81455e-05	0.00016337	1	1	1	Q13131	Q13131 [476-493]	Q13131 1xPhospho [S486(99.3)]	1	1998.90157	High	High	0.0001174	1.339e-05	4.0
False	High	[K].SLDDDLDGVPLDATEDSKKNEPIFK.[V]		0.000296654	0.00016337	1	1	1	O15042	O15042 [731-755]		2	2761.34142	High	High	0.0001174	0.0001028	3.04
False	High	[K].SLAPDRSDDEHDPLDNTSRPR.[Y]	1xPhospho [S7(100)]	8.49233e-08	0.00016337	1	1	2	Q92614	Q92614 [2014-2034]	Q92614 1xPhospho [S2020(100)]	1	2473.07395	High	High	0.0001174	1.12e-10	4.37
False	High	[K].SLADELALVDVLEDK.[L]		2.02455e-08	0.00016337	1	1	2	P07195	P07195 [44-58]		0	1629.85816	High	High	0.0001174	1.054e-11	3.26
False	High	[R].SLAALDALNTDDENDEEEYEAWKVR.[E]	1xPhospho [T10(100)]	7.29321e-11	0.00016337	1	1	3	P55081	P55081 [258-282]	P55081 1xPhospho [T267(100)]	1	2976.27825	High	High	0.0001174	4.173e-15	5.55
False	High	[R].SLAALDALNTDDENDEEEYEAWKVR.[E]	1xDehydrated [T10(100)]	6.10344e-05	0.00016337	1	1	1	P55081	P55081 [258-282]	P55081 1xDehydrated [T267(100)]	1	2878.30135	High	High	0.0001174	5.941e-06	2.86
False	High	[R].SLAALDALNTDDENDEEEYEAWK.[V]	1xPhospho [T10(100)]	1.30954e-06	0.00016337	1	1	4	P55081	P55081 [258-280]	P55081 1xPhospho [T267(100)]	0	2721.10872	High	High	0.0001174	1.018e-08	4.37
False	High	[R].SLAALDALNTDDENDEEEYEAWK.[V]	1xDehydrated [T10(100)]	2.04753e-08	0.00016337	1	1	2	P55081	P55081 [258-280]	P55081 1xDehydrated [T267(100)]	0	2623.13183	High	High	0.0001174	1.074e-11	5.28
False	High	[R].SIAAELDELADDR.[M]	1xPhospho [S1(100)]	5.05165e-06	0.00016337	1	1	1	O14662	O14662 [41-53]	O14662 1xPhospho [S41(100)]	0	1497.64686	High	High	0.0001174	9.414e-08	3.89
False	High	[R].SKSQDADSPGSSGAPENLTFKER.[Q]	2xPhospho [S8(100); S11(100)]	1.14693e-08	0.00016337	1	1	2	P55196	P55196 [1772-1794]	P55196 2xPhospho [S1779(100); S1782(100)]	2	2568.0651	High	High	0.0001174	4.144e-12	4.67
False	High	[R].SKSQDADSPGSSGAPENLTFKER.[Q]	1xPhospho [S8(99.2)]	2.78915e-06	0.00016337	1	1	2	P55196	P55196 [1772-1794]	P55196 1xPhospho [S1779(99.2)]	2	2488.09877	High	High	0.0001174	3.535e-08	3.57
False	High	[R].SKSPVGNPQLIQFSR.[E]	1xPhospho [S]	0.000135017	0.00016337	1	1	1	Q9Y4F3	Q9Y4F3 [1091-1105]		1	1737.86836	High	High	0.0001174	2.344e-05	3.43
False	High	[R].SKSISSSNPDLAVAPGSVDDEVSR.[I]	1xPhospho [S]	5.61633e-07	0.00016337	1	1	1	Q96HP0	Q96HP0 [878-901]		1	2497.14538	High	High	0.0001174	2.528e-09	4.05
False	High	[K].SKSEVIEDSDVETVSEKK.[T]	1xPhospho [S9(100)]	7.03888e-07	0.00016337	1	1	1	Q56NI9	Q56NI9 [236-253]	Q56NI9 1xPhospho [S244(100)]	2	2088.95842	High	High	0.0001174	3.649e-09	4.64
False	High	[K].SKSEVIEDSDVETVSEK.[K]	1xPhospho [S9(100)]	0.000241211	0.00016337	1	1	1	Q56NI9	Q56NI9 [236-252]	Q56NI9 1xPhospho [S244(100)]	1	1960.86345	High	High	0.0001174	6.8e-05	3.09
False	High	[R].SLEGLNQELEEVFVK.[E]	1xPhospho [S1(100)]	0.000202129	0.00016337	1	1	2	Q9C073	Q9C073 [213-227]	Q9C073 1xPhospho [S213(100)]	0	1813.86194	High	High	0.0001174	4.883e-05	1.97
False	High	[K].SKSEEAHAEDSVMDHHFR.[K]	1xPhospho [S3(100)]	3.95794e-07	0.00016337	1	1	1	Q8NC51	Q8NC51 [328-345]	Q8NC51 1xPhospho [S330(100)]	1	2191.88627	High	High	0.0001174	1.413e-09	3.29
False	High	[R].SLEGLNQELEEVFVKEQGEEELLR.[I]	1xPhospho [S1(100)]	4.92049e-06	0.00016337	1	1	1	Q9C073	Q9C073 [213-236]	Q9C073 1xPhospho [S213(100)]	1	2897.38159	High	High	0.0001174	9.052e-08	3.01
False	High	[K].SLESLDTSLFAK.[N]	1xPhospho [S4(100)]	0.000133139	0.00016337	1	1	1	Q12874	Q12874 [292-303]	Q12874 1xPhospho [S295(100)]	0	1390.65015	High	High	0.0001174	2.292e-05	2.19
False	High	[R].SLLDSDDSSDLLDFALSASRPESR.[K]	2xPhospho [S5(100); S8(98.6)]	0.000197468	0.00016337	1	1	1	Q5TGY3	Q5TGY3 [842-865]	Q5TGY3 2xPhospho [S846(100); S849(98.6)]	0	2756.16996	High	High	0.0001174	4.658e-05	3.18
False	High	[K].SLIDNSSEIEDEDQILENSSQKENVFK.[C]	2xPhospho [S7(98.4); S]	8.87328e-06	0.00016337	1	1	1	Q9Y2M0	Q9Y2M0 [191-217]	Q9Y2M0 2xPhospho [S197(98.4); S]	1	3270.39745	High	High	0.0001174	2.39e-07	2.96
False	High	[K].SIKSDVPVYLKR.[L]	1xPhospho [S4(100)]	0.000196153	0.00016337	1	1	1	Q5SW79	Q5SW79 [356-367]	Q5SW79 1xPhospho [S359(100)]	2	1484.78726	High	High	0.0001174	4.6e-05	3.04
False	High	[K].SLKESEQESEEEILAQKK.[E]	2xPhospho [S5(100); S9(100)]	1.78908e-07	0.00016337	1	1	10	Q9BW71	Q9BW71 [219-236]	Q9BW71 2xPhospho [S223(100); S227(100)]	2	2264.9935	High	High	0.0001174	3.835e-10	5.85
False	High	[K].SLKESEQESEEEILAQK.[K]	2xPhospho [S5(100); S9(100)]	9.49329e-06	0.00016337	1	1	3	Q9BW71	Q9BW71 [219-235]	Q9BW71 2xPhospho [S223(100); S227(100)]	1	2136.89853	High	High	0.0001174	2.67e-07	4.45
False	High	[K].SLHPWYGITPTSSPKTK.[K]	2xPhospho [T9(100); S/T/Y]	9.50277e-05	0.00016337	1	1	1	Q8N3F8	Q8N3F8 [459-475]	Q8N3F8 2xPhospho [T467(100); S/T/Y]	1	2059.92899	High	High	0.0001174	1.268e-05	3.89
False	High	[K].SLHPWYGITPTSSPK.[T]	1xPhospho [S13(99.4)]	4.96876e-05	0.00016337	1	1	3	Q8N3F8	Q8N3F8 [459-473]	Q8N3F8 1xPhospho [S471(99.4)]	0	1750.82001	High	High	0.0001174	4.201e-06	3.25
False	High	[K].SLHGEFSASDSSLTDIQETR.[R]	2xPhospho [S9(99); S11(99)]	6.59593e-06	0.00016337	1	1	1	O43166	O43166 [1639-1658]	O43166 2xPhospho [S1647(99); S1649(99)]	0	2339.94286	High	High	0.0001174	1.471e-07	4.34
False	High	[K].SLHGEFSASDSSLTDIQETR.[R]	1xPhospho [S7(99)]	9.67481e-05	0.00016337	1	1	1	O43166	O43166 [1639-1658]	O43166 1xPhospho [S1645(99)]	0	2259.97653	High	High	0.0001174	1.31e-05	3.17
False	High	[R].SLGYHGSSYSPEGVEPVSPVSSPSLTHDKGLPK.[H]	3xPhospho [S18(98.8); S/Y/T]	0.000189687	0.00016337	1	1	1	Q9Y618	Q9Y618 [2037-2069]	Q9Y618 3xPhospho [S2054(98.8); S/Y/T]	1	3635.57438	High	High	0.0001174	4.319e-05	4.64
False	High	[R].SLGVLPFTLNSGSPEK.[T]	1xPhospho [S13(99.7)]	9.81929e-06	0.00016337	1	1	2	P42695	P42695 [1372-1387]	P42695 1xPhospho [S1384(99.7)]	0	1725.84589	High	High	0.0001174	2.824e-07	3.85
False	High	[R].SIGSAVDQGNESIVAK.[T]	2xPhospho [S1(100); S4(100)]	1.54529e-06	0.00016337	1	1	2	Q9H0H5	Q9H0H5 [203-218]	Q9H0H5 2xPhospho [S203(100); S206(100)]	0	1734.7347	High	High	0.0001174	1.336e-08	4.62
False	High	[R].SIGSAVDQGNESIVAK.[T]	1xPhospho [S1(100)]	4.29782e-06	0.00016337	1	1	1	Q9H0H5	Q9H0H5 [203-218]	Q9H0H5 1xPhospho [S203(100)]	0	1654.76837	High	High	0.0001174	7.243e-08	3.32
False	High	[R].SLGPSLATDKS.[-]	1xPhospho [S1(100)]	8.68502e-05	0.00016337	1	1	2	Q9H3N1	Q9H3N1 [270-280]	Q9H3N1 1xPhospho [S270(100)]	1	1155.52931	High	High	0.0001174	1.086e-05	2.79
False	High	[K].SLGNILQAKPTSSPAKGPPQKAGPVAVQVK.[A]	1xPhospho [T11(99.3)]	3.67879e-10	0.00016337	1	1	2	Q13428	Q13428 [571-600]	Q13428 1xPhospho [T581(99.3)]	2	3048.66055	High	High	0.0001174	1.917e-14	5.79
False	High	[K].SLGNILQAKPTSSPAKGPPQK.[A]	1xPhospho [S13(100)]	6.62458e-08	0.00016337	1	1	5	Q13428	Q13428 [571-591]	Q13428 1xPhospho [S583(100)]	1	2199.15331	High	High	0.0001174	7.421e-11	5.57
False	High	[K].SLGNILQAKPTSSPAK.[G]	1xPhospho [S13(98.6)]	0.000116869	0.00016337	1	1	1	Q13428	Q13428 [571-586]	Q13428 1xPhospho [S583(98.6)]	0	1691.87278	High	High	0.0001174	1.816e-05	2.75
False	High	[K].SLGGESSGGTTPVGSFHTEAAR.[W]	2xPhospho [T11(99.8); S/T]	0.000112797	0.00016337	1	1	1	O15085	O15085 [1452-1473]	O15085 2xPhospho [T1462(99.8); S/T]	0	2264.92206	High	High	0.0001174	1.711e-05	2.4
False	High	[K].SLGGESSGGTTPVGSFHTEAAR.[W]	1xPhospho [S/T]	1.33901e-07	0.00016337	1	1	1	O15085	O15085 [1452-1473]		0	2184.95573	High	High	0.0001174	2.373e-10	3.87
False	High	[R].SLGGAVGSVASGAR.[A]	1xPhospho [S1(100)]	5.1173e-05	0.00016337	1	1	1	Q8NHG8	Q8NHG8 [82-95]	Q8NHG8 1xPhospho [S82(100)]	0	1268.59946	High	High	0.0001174	4.406e-06	3.08
False	High	[R].SIEVENDFLPVEK.[T]	1xPhospho [S1(100)]	3.76609e-05	0.00016337	1	1	1	Q96B97	Q96B97 [230-242]	Q96B97 1xPhospho [S230(100)]	0	1598.73495	High	High	0.0001174	2.641e-06	3.32
False	High	[R].SLEQYDQVLDGAHGASLTDLANLSEGVSLAER.[G]	1xPhospho [S16(99.2)]	1.24055e-09	0.00016337	1	1	2	Q9UBC2	Q9UBC2 [560-591]	Q9UBC2 1xPhospho [S575(99.2)]	0	3438.60606	High	High	0.0001174	1.058e-13	5.75
False	High	[K].SLLGDSAPTLHLNK.[G]		3.78217e-06	0.00016337	1	1	1	P52594	P52594 [162-175]		0	1465.80092	High	High	0.0001174	5.859e-08	3.28
False	High	[R].SKSDSYTLDPDTLR.[K]	1xPhospho [S3(100)]	7.09205e-07	0.00016337	1	1	2	O75592	O75592 [2869-2882]	O75592 1xPhospho [S2871(100)]	1	1677.73674	High	High	0.0001174	3.697e-09	3.39
False	High	[R].SKPPYTDYVSTR.[W]	1xPhospho [Y8(100)]; 1xDehydrated [T6(100)]	0.000184024	0.00016337	1	1	2	Q9UPZ9	Q9UPZ9 [152-163]	Q9UPZ9 1xPhospho [Y159(100)]; 1xDehydrated [T157(100)]	0	1475.65664	High	High	0.0001174	4.089e-05	2.54
False	High	[R].SHSPSSPDPDTPSPVGDSR.[A]	1xPhospho [S3(100)]	2.55804e-06	0.00016337	1	1	3	Q13586	Q13586 [616-634]	Q13586 1xPhospho [S618(100)]	0	2001.81857	High	High	0.0001174	3.066e-08	3.93
False	High	[K].SHSANDSEEFFREDDGGADLHNATNLR.[S]	1xPhospho [S3(99.3)]	2.43452e-08	0.00016337	1	1	1	Q6ICG6	Q6ICG6 [322-348]	Q6ICG6 1xPhospho [S324(99.3)]	1	3084.27154	High	High	0.0001174	1.429e-11	5.78
False	High	[K].SHLVGVKPFEADR.[A]		9.20034e-05	0.00016337	1	1	2	O15027	O15027 [616-628]		0	1454.77504	High	High	0.0001174	1.199e-05	2.22
False	High	[R].SHILEDDENSVDISMLK.[T]	1xOxidation [M15]; 1xPhospho [S10(100)]	6.52203e-06	0.00016337	1	1	4	O75717	O75717 [374-390]	O75717 1xPhospho [S383(100)]	0	2040.88314	High	High	0.0001174	1.442e-07	4.74
False	High	[R].SHILEDDENSVDISMLK.[T]	1xPhospho [S10(100)]	5.86969e-09	0.00016337	1	1	6	O75717	O75717 [374-390]	O75717 1xPhospho [S383(100)]	0	2024.88823	High	High	0.0001174	1.372e-12	6.69
False	High	[R].SHELDIDENPASDFDDSGSLLGFK.[Y]	1xPhospho [S12(100)]	0.000280689	0.00016337	1	1	2	Q96RS0	Q96RS0 [427-450]	Q96RS0 1xPhospho [S438(100)]	0	2688.13488	High	High	0.0001174	9.202e-05	2.42
False	High	[K].SHDDGNIDLESDSFLKFDSEPSAVALELPTR.[A]	1xPhospho [S19(100)]	7.9056e-05	0.00016337	1	1	1	P18583	P18583 [142-172]	P18583 1xPhospho [S160(100)]	1	3484.57918	High	High	0.0001174	9.272e-06	2.23
False	High	[K].SHDDGNIDLESDSFLK.[F]	1xPhospho [S11(99.4)]	4.87807e-05	0.00016337	1	1	1	P18583	P18583 [142-157]	P18583 1xPhospho [S152(99.4)]	0	1871.76949	High	High	0.0001174	4.066e-06	3.34
False	High	[K].SGYISESENSEISQQVR.[F]	1xPhospho [S5(100)]	1.22966e-05	0.00016337	1	1	3	Q96QE3	Q96QE3 [302-318]	Q96QE3 1xPhospho [S306(100)]	0	1992.85462	High	High	0.0001174	4.107e-07	4.04
False	High	[K].SGVSSDNEDDDDEEDGNYLHPSLFASKK.[C]	1xPhospho [S/Y]	3.54874e-07	0.00016337	1	1	1	Q12872	Q12872 [279-306]		1	3150.26953	High	High	0.0001174	1.185e-09	2.74
False	High	[K].SGVSSDNEDDDDEEDGNYLHPSLFASK.[K]	1xPhospho [S5(99.3)]	1.21878e-07	0.00016337	1	1	3	Q12872	Q12872 [279-305]	Q12872 1xPhospho [S283(99.3)]	0	3022.17457	High	High	0.0001174	2.029e-10	3.08
False	High	[R].SGVAEAPVGSKAPSIDGKEELDLAEK.[M]	2xPhospho [S10(100); S14(100)]	0.000159484	0.00016337	1	1	1	Q9H0E9	Q9H0E9 [374-399]	Q9H0E9 2xPhospho [S383(100); S387(100)]	2	2757.26313	High	High	0.0001174	3.155e-05	3.97
False	High	[R].SGTPTQDEMMDKPTSSSVDTMSLLSK.[I]	1xPhospho [S/T]	1.00428e-05	0.00016337	1	1	1	Q5VT52	Q5VT52 [730-755]		0	2853.22397	High	High	0.0001174	2.945e-07	2.95
False	High	[K].SGTPPRQGSITSPQANEQSVTPQRR.[S]	3xPhospho [S12(96.8); T21(100); S/T]	0.000161136	0.00016337	1	1	3	Q9UQ35	Q9UQ35 [846-870]	Q9UQ35 3xPhospho [S857(96.8); T866(100); S/T]	2	2919.25472	High	High	0.0001174	3.222e-05	6.57
False	High	[K].SGTAETEPVEQDSSQPSLPLVR.[A]	1xPhospho [S/T]	3.71067e-05	0.00016337	1	1	1	Q12888	Q12888 [818-839]		0	2407.10245	High	High	0.0001174	2.58e-06	3.48
False	High	[R].SGSSSPDSEITELKFPSINHD.[-]	3xPhospho [S8(99); S/T]	5.44744e-05	0.00016337	1	1	2	P17812	P17812 [571-591]	P17812 3xPhospho [S578(99); S/T]	1	2486.94015	High	High	0.0001174	4.896e-06	1.97
False	High	[R].SGSSSPDSEITELKFPSINHD.[-]	2xPhospho [S3(98.1); S4(98.1)]	1.14797e-06	0.00016337	1	1	5	P17812	P17812 [571-591]	P17812 2xPhospho [S573(98.1); S574(98.1)]	1	2406.97382	High	High	0.0001174	8.175e-09	3.88
False	High	[R].SGSSSPDSEITELKFPSINHD.[-]	1xPhospho [S5(99.5)]	1.43826e-07	0.00016337	1	1	11	P17812	P17812 [571-591]	P17812 1xPhospho [S575(99.5)]	1	2327.00749	High	High	0.0001174	2.678e-10	3.79
False	High	[R].SGSSSPDSEITELK.[F]	2xPhospho [S4(100); S5(100)]	2.68564e-05	0.00016337	1	1	1	P17812	P17812 [571-584]	P17812 2xPhospho [S574(100); S575(100)]	0	1596.60777	High	High	0.0001174	1.502e-06	2.74
False	High	[R].SGSPSDNSGAEEMEVSLAKPK.[H]	2xPhospho [S8(100); S]	8.74108e-06	0.00016337	1	1	1	P31749	P31749 [122-142]	P31749 2xPhospho [S129(100); S]	0	2279.91387	High	High	0.0001174	2.337e-07	2.7
False	High	[R].SGSPRPTEPTDFLMLFEGSPSGK.[K]	1xPhospho [S/T]	5.49095e-07	0.00016337	1	1	1	Q9UPN4	Q9UPN4 [87-109]		0	2517.13673	High	High	0.0001174	2.426e-09	4.24
False	High	[R].SHSQASLAGPGPVDPSNR.[S]	1xPhospho [S3(100)]	2.53023e-05	0.00016337	1	1	1	Q9P2M7	Q9P2M7 [129-146]	Q9P2M7 1xPhospho [S131(100)]	0	1856.82868	High	High	0.0001174	1.36e-06	2.75
False	High	[K].SKQSETVDQNSDSDEMLAILK.[E]	2xPhospho [S11(100); S13(100)]	1.98042e-07	0.00016337	1	1	2	P46100	P46100 [719-739]	P46100 2xPhospho [S729(100); S731(100)]	1	2498.04052	High	High	0.0001174	4.523e-10	5.65
False	High	[R].SHSQASLAGPGPVDPSNR.[S]	2xPhospho [S3(99.5); S6(100)]	3.05923e-05	0.00016337	1	1	1	Q9P2M7	Q9P2M7 [129-146]	Q9P2M7 2xPhospho [S131(99.5); S134(100)]	0	1936.79501	High	High	0.0001174	1.863e-06	3.38
False	High	[K].SHVEDGDIAGAPASSPEAPPAEQDPVQLK.[T]	1xPhospho [S]	4.44829e-05	0.00016337	1	1	1	Q9P2E9	Q9P2E9 [1263-1291]		0	2992.35717	High	High	0.0001174	3.481e-06	2.38
False	High	[K].SKPDLESSLESLVFDLR.[T]	2xPhospho [S]	9.67481e-05	0.00016337	1	1	2	Q99549	Q99549 [182-198]		0	2094.93961	High	High	0.0001174	1.305e-05	1.79
False	High	[R].SKLPDGPTGSSEEEEEFLEIPPFNK.[Q]	2xPhospho [S10(99.3); S11(99.3)]	2.36989e-09	0.00016337	1	1	4	Q12888	Q12888 [1749-1773]	Q12888 2xPhospho [S1758(99.3); S1759(99.3)]	1	2936.25262	High	High	0.0001174	3.065e-13	7.06
False	High	[K].SKLNLAQFLNEDLS.[-]	1xPhospho [S14(100)]	4.49784e-05	0.00016337	1	1	2	Q9BPX3	Q9BPX3 [1002-1015]	Q9BPX3 1xPhospho [S1015(100)]	1	1671.79894	High	High	0.0001174	3.557e-06	2.81
False	High	[R].SKKGGEFDEFVNDDTDDDLPISK.[K]	1xPhospho [T15(100)]	7.4443e-08	0.00016337	1	1	3	Q6PD62	Q6PD62 [911-933]	Q6PD62 1xPhospho [T925(100)]	2	2651.13963	High	High	0.0001174	9.045e-11	5.94
False	High	[K].SKHEEEEWTDDDLVESL.[-]	1xDehydrated [T9(100)]	2.68621e-06	0.00016337	1	1	2	P51946	P51946 [307-323]	P51946 1xDehydrated [T315(100)]	1	2042.88253	High	High	0.0001174	3.328e-08	3.34
False	High	[K].SKGYAFIEFASFEDAK.[E]		9.74445e-05	0.00016337	1	1	1	P19338	P19338 [522-537]		1	1809.86939	High	High	0.0001174	1.325e-05	2.71
False	High	[K].SKGDSDISDEEAAQQSK.[K]	2xPhospho [S5(100); S8(100)]	4.73901e-06	0.00016337	1	1	1	Q5T200	Q5T200 [1010-1026]	Q5T200 2xPhospho [S1014(100); S1017(100)]	1	1954.73147	High	High	0.0001174	8.472e-08	3.73
False	High	[R].SKFSFLASDTEEEEENSSMVLGAR.[D]	1xOxidation [M19]; 2xPhospho [S8(100); T10(100)]	2.53967e-05	0.00016337	1	1	2	O15047	O15047 [501-524]	O15047 2xPhospho [S508(100); T510(100)]	1	2839.14169	High	High	0.0001174	1.365e-06	3.68
False	High	[R].SKFSFLASDTEEEEENSSMVLGAR.[D]	2xPhospho [S8(100); T10(100)]	7.81018e-06	0.00016337	1	1	1	O15047	O15047 [501-524]	O15047 2xPhospho [S508(100); T510(100)]	1	2823.14678	High	High	0.0001174	1.94e-07	3.48
False	High	[R].SKFSFLASDTEEEEENSSMVLGAR.[D]	1xOxidation [M19]; 1xPhospho [S/T]	1.10299e-05	0.00016337	1	1	1	O15047	O15047 [501-524]		1	2759.17536	High	High	0.0001174	3.432e-07	3.55
False	High	[R].SKFSFLASDTEEEEENSSMVLGAR.[D]	1xOxidation [M19]; 1xPhospho [S/T]; 1xDehydrated [S/T]	1.87878e-07	0.00016337	1	1	2	O15047	O15047 [501-524]		1	2741.1648	High	High	0.0001174	4.14e-10	4.75
False	High	[R].SKFSFLASDTEEEEENSSMVLGAR.[D]	1xPhospho [S/T]; 1xDehydrated [S/T]	3.49393e-08	0.00016337	1	1	2	O15047	O15047 [501-524]		1	2725.16988	High	High	0.0001174	2.597e-11	5.47
False	High	[R].SKFDSDEEEEDTENVEAASSGK.[V]	1xPhospho [S5(100)]	2.65604e-07	0.00016337	1	1	1	Q8TF01	Q8TF01 [286-307]	Q8TF01 1xPhospho [S290(100)]	1	2482.96172	High	High	0.0001174	7.329e-10	5.69
False	High	[K].SKFADLSEAANRNNDALR.[Q]		6.51876e-05	0.00016337	1	1	2	P08670	P08670 [293-310]		2	1991.98934	High	High	0.0001174	6.648e-06	2.93
False	High	[R].SKEGHSLEMENENLVENGADSDEDDNSFLK.[Q]	1xOxidation [M9]; 1xPhospho [S21(100)]	1.8686e-10	0.00016337	1	1	1	Q9UHB6	Q9UHB6 [666-695]	Q9UHB6 1xPhospho [S686(100)]	1	3448.40062	High	High	0.0001174	1.013e-14	5.48
False	High	[R].SKEGHSLEMENENLVENGADSDEDDNSFLK.[Q]	1xPhospho [S21(100)]	1.67351e-12	0.00016337	1	1	3	Q9UHB6	Q9UHB6 [666-695]	Q9UHB6 1xPhospho [S686(100)]	1	3432.40571	High	High	0.0001174	1.19e-16	9.56
False	High	[K].SKDHFGLEGDEESTMLEDSVSPK.[K]	1xOxidation [M15]; 1xPhospho [S21(100)]	9.26013e-08	0.00016337	1	1	1	Q9Y490	Q9Y490 [405-427]	Q9Y490 1xPhospho [S425(100)]	1	2633.09605	High	High	0.0001174	1.294e-10	4.88
False	High	[K].SKDHFGLEGDEESTMLEDSVSPK.[K]	1xPhospho [S21(100)]	2.63869e-12	0.00016337	1	1	2	Q9Y490	Q9Y490 [405-427]	Q9Y490 1xPhospho [S425(100)]	1	2617.10113	High	High	0.0001174	1.828e-16	8.11
False	High	[K].SKDEEEDEESDDADDTPILKPVSLLR.[K]	1xPhospho [S10(100)]	1.16849e-15	0.00016337	1	1	6	Q92794	Q92794 [1104-1129]	Q92794 1xPhospho [S1113(100)]	1	3025.34091	High	High	0.0001174	1.269e-19	6.68
False	High	[R].SKATPGAPALTSMTPTAVER.[L]	2xPhospho [S12(100); T14(100)]	0.000287703	0.00016337	1	1	1	P54198	P54198 [573-592]	P54198 2xPhospho [S584(100); T586(100)]	1	2145.96511	High	High	0.0001174	9.622e-05	3.85
False	High	[R].SHWDDSTSDSELEK.[G]	1xPhospho [T/S]	0.000102087	0.00016337	1	1	2	P78559	P78559 [2099-2112]		0	1715.64323	High	High	0.0001174	1.435e-05	3.24
False	High	[R].SHTSEGAHLDITPNSGAAGNSAGPK.[S]	1xPhospho [T3(97.7)]	2.67566e-05	0.00016337	1	1	1	Q92597	Q92597 [364-388]	Q92597 1xPhospho [T366(97.7)]	0	2456.08379	High	High	0.0001174	1.489e-06	2.75
False	High	[R].SGSPNLPHSVSSYK.[S]	1xPhospho [S3(100)]	4.77476e-06	0.00016337	1	1	2	Q5T481	Q5T481 [740-753]	Q5T481 1xPhospho [S742(100)]	0	1539.68391	High	High	0.0001174	8.62e-08	3.29
False	High	[K].SLLGDSAPTLHLNKGTPSQSPVVGR.[S]	1xPhospho [S20(100)]	3.15157e-05	0.00016337	1	1	2	P52594	P52594 [162-186]	P52594 1xPhospho [S181(100)]	1	2611.32396	High	High	0.0001174	1.956e-06	3.68
False	High	[K].SLLKKPDGVKESTESSNTTIEDEDVK.[A]	1xPhospho [S/T]	1.62231e-05	0.00016337	1	1	2	Q13557	Q13557 [319-344]		2	2929.39255	High	High	0.0001174	6.487e-07	3.47
False	High	[R].SLVHEVGKPPQDVTDDSPPSK.[K]	1xPhospho [T/S]	7.96311e-05	0.00016337	1	1	2	Q96T58	Q96T58 [1206-1226]		0	2312.0806	High	High	0.0001174	9.339e-06	3.32
False	High	[K].SLVGTPYWMAPELISR.[L]	1xOxidation [M9]; 1xPhospho [S1(100)]	3.4199e-05	0.00016337	1	1	2	O96013	O96013 [474-489]	O96013 1xPhospho [S474(100)]	0	1915.90236	High	High	0.0001174	2.251e-06	3.0
False	High	[K].SLVGTPYWMAPELISR.[L]	1xPhospho [S1(100)]	6.09564e-06	0.00016337	1	1	2	O96013	O96013 [474-489]	O96013 1xPhospho [S474(100)]	0	1899.90745	High	High	0.0001174	1.29e-07	3.14
False	High	[R].SLVESVSSSPNKESNEEEQVWHFLGK.[-]	1xPhospho [S9(97.8)]	6.25805e-06	0.00016337	1	1	2	Q9H2U2	Q9H2U2 [309-334]	Q9H2U2 1xPhospho [S317(97.8)]	1	3026.3779	High	High	0.0001174	1.346e-07	3.15
False	High	[K].SIVEGIIEEEEEDEEGSESISKR.[K]		3.90932e-09	0.00016337	1	1	1	Q9Y570	Q9Y570 [249-271]		1	2593.19991	High	High	0.0001174	7.01e-13	4.36
False	High	[R].SLTSSLENIFSR.[G]	1xPhospho [S1(100)]	4.95762e-06	0.00016337	1	1	3	O60343	O60343 [566-577]	O60343 1xPhospho [S566(100)]	0	1433.6672	High	High	0.0001174	9.14e-08	3.71
False	High	[K].SLTQTFATVEVGR.[W]		3.76798e-06	0.00016337	1	1	1	Q5QJE6	Q5QJE6 [362-374]		0	1408.74307	High	High	0.0001174	5.83e-08	3.18
False	High	[K].SITNGSDDGAQPSTSTAQEQDDVLIVDSDEEDSSNNADVSEEER.[S]	1xPhospho [T16(95.5)]	2.41626e-08	0.00016337	1	1	1	Q9UBT2	Q9UBT2 [565-608]	Q9UBT2 1xPhospho [T580(95.5)]	0	4735.92463	High	High	0.0001174	1.409e-11	6.19
False	High	[K].SLTNDWEDHLAVK.[H]		0.000255491	0.00016337	2	2	1	P07900; P08238	P07900 [315-327]; P08238 [307-319]		0	1527.7438	High	High	0.0001174	7.602e-05	1.49
False	High	[R].SLTGKLEPVSPPSPPHTDPELELVPPR.[L]	2xPhospho [S10(100); S13(100)]	2.53598e-09	0.00016337	1	1	4	Q9Y618	Q9Y618 [140-166]	Q9Y618 2xPhospho [S149(100); S152(100)]	1	3049.46831	High	High	0.0001174	3.441e-13	5.89
False	High	[R].SISTSGPLDKEDTGR.[Q]	1xPhospho [S3(99.4)]	6.54657e-06	0.00016337	1	1	1	Q7Z401	Q7Z401 [1587-1601]	Q7Z401 1xPhospho [S1589(99.4)]	1	1642.73199	High	High	0.0001174	1.45e-07	2.47
False	High	[R].SLSTSGESLYHVLGLDKNATSDDIKK.[S]	1xPhospho [S3(99)]	1.7727e-10	0.00016337	1	1	2	Q9H3Z4	Q9H3Z4 [8-33]	Q9H3Z4 1xPhospho [S10(99)]	2	2858.38192	High	High	0.0001174	9.615e-15	7.04
False	High	[R].SLSTSGESLYHVLGLDK.[N]	1xPhospho [S3(100)]	8.39699e-08	0.00016337	1	1	3	Q9H3Z4	Q9H3Z4 [8-24]	Q9H3Z4 1xPhospho [S10(100)]	0	1885.8943	High	High	0.0001174	1.098e-10	5.18
False	High	[K].SLSSSPVKKANDGEGGDEEAGTEEAVPR.[R]	2xPhospho [S1(98.9); S/T]	1.61664e-06	0.00016337	1	1	1	Q9H3Q1	Q9H3Q1 [138-165]	Q9H3Q1 2xPhospho [S138(98.9); S/T]	2	2976.25073	High	High	0.0001174	1.446e-08	3.52
False	High	[R].SLSSSPQAQPPRPAELSDEEVAELFQR.[L]	2xPhospho [S1(99); S]	1.2051e-07	0.00016337	1	1	2	Q4V328	Q4V328 [688-714]	Q4V328 2xPhospho [S688(99); S]	0	3128.39733	High	High	0.0001174	1.999e-10	4.96
False	High	[R].SLSSSPQAQPPRPAELSDEEVAELFQR.[L]	1xPhospho [S]	0.000202129	0.00016337	1	1	1	Q4V328	Q4V328 [688-714]		0	3048.431	High	High	0.0001174	4.883e-05	3.47
False	High	[K].SLSSSLDDTEVKK.[V]	1xPhospho [S3(100)]	0.00020012	0.00016337	1	1	3	O95292	O95292 [156-168]	O95292 1xPhospho [S158(100)]	1	1488.68291	High	High	0.0001174	4.77e-05	2.78
False	High	[R].SLSSPTVTLSAPLEGAK.[D]	1xPhospho [S3(100)]	1.10559e-06	0.00016337	1	1	4	Q96PU5	Q96PU5 [446-462]	Q96PU5 1xPhospho [S448(100)]	0	1737.86702	High	High	0.0001174	7.726e-09	3.17
False	High	[K].SLSSPTDNLELSLR.[S]	1xPhospho [S4(100)]	1.12809e-05	0.00016337	1	1	2	Q9Y2X7	Q9Y2X7 [359-372]	Q9Y2X7 1xPhospho [S362(100)]	0	1611.76256	High	High	0.0001174	3.557e-07	3.12
False	High	[K].SISSPSVSSETMDKPVDLSTR.[K]	1xPhospho [S3(99.5)]	1.56155e-08	0.00016337	1	1	2	P49792	P49792 [2802-2822]	P49792 1xPhospho [S2804(99.5)]	0	2303.04725	High	High	0.0001174	6.877e-12	4.95
False	High	[R].SLSPVAAPPLREPR.[A]	1xPhospho [S3(100)]	7.70743e-05	0.00016337	1	1	1	Q8NDT2	Q8NDT2 [265-278]	Q8NDT2 1xPhospho [S267(100)]	1	1569.81487	High	High	0.0001174	8.868e-06	3.58
False	High	[K].SLVSKGTLVQTK.[G]	1xPhospho [T7(100)]	0.000112797	0.00016337	3	5	2	P16402; P10412; P16403	P16402 [87-98]; P10412 [86-97]; P16403 [86-97]	P16402 1xPhospho [T93(100)]; P10412 1xPhospho [T92(100)]; P16403 1xPhospho [T92(100)]	1	1340.71851	High	High	0.0001174	1.709e-05	2.35
False	High	[R].SLSPSHLTEDR.[Q]	2xPhospho [S1(100); S3(100)]	0.000161136	0.00016337	1	1	3	Q5T200	Q5T200 [875-885]	Q5T200 2xPhospho [S875(100); S877(100)]	0	1401.54472	High	High	0.0001174	3.223e-05	3.01
False	High	[R].SLYASSPGGVYATR.[S]	1xPhospho [S6(100)]	3.67011e-06	0.00016337	1	1	1	P08670	P08670 [51-64]	P08670 1xPhospho [S56(100)]	0	1508.6781	High	High	0.0001174	5.59e-08	3.25
False	High	[K].SIYGEKFEDENFILK.[H]	1xPhospho [Y3(100)]	7.83956e-06	0.00016337	1	1	1	P62937	P62937 [77-91]	P62937 1xPhospho [Y79(100)]	1	1911.87759	High	High	0.0001174	1.948e-07	2.81
False	High	[R].SNSFNNPLGNR.[A]	1xPhospho [S3(100)]	8.74791e-05	0.00016337	1	1	1	O95835	O95835 [462-472]	O95835 1xPhospho [S464(100)]	0	1299.54775	High	High	0.0001174	1.1e-05	2.96
False	High	[R].SNSAPLIHGLSDTSPVFQAEAPSAR.[R]	2xPhospho [S3(98.7); T13(98.7)]	7.51401e-05	0.00016337	1	1	1	Q96E09	Q96E09 [35-59]	Q96E09 2xPhospho [S37(98.7); T47(98.7)]	0	2712.20662	High	High	0.0001174	8.479e-06	4.22
False	High	[K].SNNVEMDWVLK.[H]		5.30906e-05	0.00016337	1	1	2	P31943	P31943 [88-98]		0	1334.64091	High	High	0.0001174	4.699e-06	2.85
False	High	[K].SNISPNFNFMGQLLDFER.[TS]	1xOxidation [M10]; 1xPhospho [S4(99.3)]	0.00012991	0.00016337	1	3	3	Q99956	Q99956 [325-342]	Q99956 1xPhospho [S328(99.3)]	0	2224.9733	High	High	0.0001174	2.194e-05	3.16
False	High	[K].SNISPNFNFMGQLLDFER.[TS]	1xPhospho [S]	1.43826e-07	0.00016337	1	3	5	Q99956	Q99956 [325-342]		0	2208.97838	High	High	0.0001174	2.665e-10	4.37
False	High	[R].SNENLDKIDMSLDDIIK.[L]	1xPhospho [S1(100)]	1.61625e-05	0.00016337	1	1	1	Q96QD9	Q96QD9 [23-39]	Q96QD9 1xPhospho [S23(100)]	1	2042.93518	High	High	0.0001174	6.444e-07	3.31
False	High	[R].SMSVDLSHIPLKDPLLFK.[S]	1xOxidation [M2]; 1xPhospho [S3(100)]	0.000124103	0.00016337	1	1	1	A0JNW5	A0JNW5 [933-950]	A0JNW5 1xPhospho [S935(100)]	1	2136.08106	High	High	0.0001174	2.02e-05	3.24
False	High	[R].SMSVDLSHIPLKDPLLFK.[S]	1xPhospho [S3(100)]	0.000190326	0.00016337	1	1	1	A0JNW5	A0JNW5 [933-950]	A0JNW5 1xPhospho [S935(100)]	1	2120.08614	High	High	0.0001174	4.349e-05	3.26
False	High	[R].SMSASSGLSAR.[S]	1xPhospho [S3(100)]	0.000238124	0.00016337	1	1	1	Q5VT25	Q5VT25 [1627-1637]	Q5VT25 1xPhospho [S1629(100)]	0	1133.46566	High	High	0.0001174	6.629e-05	2.61
False	High	[K].SMSAPVIFDR.[S]	1xOxidation [M2]; 1xPhospho [S3(100)]	0.000144267	0.00016337	1	1	1	O60749	O60749 [117-126]	O60749 1xPhospho [S119(100)]	0	1218.52245	High	High	0.0001174	2.629e-05	2.66
False	High	[K].SMSAPVIFDR.[S]	1xPhospho [S3(100)]	0.000286819	0.00016337	1	1	2	O60749	O60749 [117-126]	O60749 1xPhospho [S119(100)]	0	1202.52754	High	High	0.0001174	9.593e-05	2.96
False	High	[R].SMSAPSDLEMIGNEDLEFTR.[A]	1xPhospho [S/T]	1.79471e-05	0.00016337	1	1	1	Q9Y4D8	Q9Y4D8 [1105-1124]		0	2321.96656	High	High	0.0001174	7.686e-07	2.12
False	High	[K].SMPVLGSVSSVTK.[T]	1xPhospho [S1(100)]	3.82232e-05	0.00016337	1	1	1	A0MZ66	A0MZ66 [506-518]	A0MZ66 1xPhospho [S506(100)]	0	1371.65894	High	High	0.0001174	2.715e-06	2.25
False	High	[R].SMGTGDTPGLEVPSSPLRK.[A]	1xOxidation [M2]; 1xPhospho [S15(100)]	1.93402e-05	0.00016337	1	1	1	Q86WB0	Q86WB0 [381-399]	Q86WB0 1xPhospho [S395(100)]	1	2024.93585	High	High	0.0001174	8.693e-07	3.36
False	High	[R].SMGTGDTPGLEVPSSPLRK.[A]	1xPhospho [S15(99.4)]	1.86307e-05	0.00016337	1	1	2	Q86WB0	Q86WB0 [381-399]	Q86WB0 1xPhospho [S395(99.4)]	1	2008.94093	High	High	0.0001174	8.191e-07	3.4
False	High	[R].SMGTGDTPGLEVPSSPLR.[K]	1xPhospho [S/T]	9.24721e-06	0.00016337	1	1	1	Q86WB0	Q86WB0 [381-398]		0	1880.84597	High	High	0.0001174	2.567e-07	4.03
False	High	[R].SMDELNHDFQALALEGR.[A]	1xPhospho [S1(100)]	4.70352e-06	0.00016337	1	1	2	Q14671	Q14671 [124-140]	Q14671 1xPhospho [S124(100)]	0	2025.87358	High	High	0.0001174	8.387e-08	4.02
False	High	[K].SMADVLGDGGNSSLTISEGPIVSER.[R]	1xPhospho [S/T]	8.34674e-05	0.00016337	1	1	1	Q8WYP5	Q8WYP5 [1452-1476]		0	2571.1644	High	High	0.0001174	1.017e-05	2.87
False	High	[K].SIYTRSVIDPVPAPVGDSHVDGAAK.[S]	2xPhospho [T4(100); S6(100)]	0.000118116	0.00016337	1	1	2	Q13177	Q13177 [192-216]	Q13177 2xPhospho [T195(100); S197(100)]	1	2711.24775	High	High	0.0001174	1.847e-05	3.81
False	High	[K].SIYTRSVIDPVPAPVGDSHVDGAAK.[S]	1xPhospho [T/S/Y]	4.15428e-08	0.00016337	1	1	2	Q13177	Q13177 [192-216]		1	2631.28142	High	High	0.0001174	3.44e-11	4.94
False	High	[K].SIYNLNEDEELTHYGQSLADIEKHNDIVDSDSDAEDR.[G]	2xPhospho [S30(100); S32(100)]	5.32862e-05	0.00016337	1	1	2	P78316	P78316 [117-153]	P78316 2xPhospho [S146(100); S148(100)]	1	4409.82426	High	High	0.0001174	4.719e-06	6.69
False	High	[K].SIYGEKFEDENFILK.[H]		1.85563e-09	0.00016337	1	1	2	P62937	P62937 [77-91]		1	1831.91126	High	High	0.0001174	2.047e-13	4.09
False	High	[K].SLLGKDVLFLK.[D]		2.16333e-05	0.00016337	1	2	1	P00558	P00558 [87-97]		1	1232.76129	High	High	0.0001174	1.049e-06	3.0
False	High	[R].SLSPSHLTEDR.[Q]	1xPhospho [S3(100)]	5.6305e-05	0.00016337	1	1	3	Q5T200	Q5T200 [875-885]	Q5T200 1xPhospho [S877(100)]	0	1321.57839	High	High	0.0001174	5.204e-06	2.74
False	High	[R].SLSPQEDALTGSR.[V]	1xPhospho [S3(100)]	3.76609e-05	0.00016337	1	1	1	Q96EN8	Q96EN8 [528-540]	Q96EN8 1xPhospho [S530(100)]	0	1440.63663	High	High	0.0001174	2.646e-06	2.71
False	High	[R].SLPSSSQLKGSPQAISR.[A]	1xPhospho [S11(100)]	4.44569e-06	0.00016337	1	1	2	Q8WYP5	Q8WYP5 [1150-1166]	Q8WYP5 1xPhospho [S1160(100)]	1	1822.90587	High	High	0.0001174	7.64e-08	4.08
False	High	[R].SLPSASTSKATISDEEIER.[Q]	1xPhospho [S13(100)]	2.12332e-05	0.00016337	1	1	1	Q9UQN3	Q9UQN3 [187-205]	Q9UQN3 1xPhospho [S199(100)]	1	2100.96965	High	High	0.0001174	1.013e-06	3.96
False	High	[K].SLPEEDVAEIQHAEEFLIKPESK.[V]	1xPhospho [S1(100)]	7.79177e-05	0.00016337	1	1	2	O60832	O60832 [21-43]	O60832 1xPhospho [S21(100)]	0	2718.29098	High	High	0.0001174	8.994e-06	2.49
False	High	[R].SLPAGDALYLSFNPPQPSR.[G]	1xPhospho [S1(100)]	0.000242767	0.00016337	1	1	4	Q92974	Q92974 [886-904]	Q92974 1xPhospho [S886(100)]	0	2110.0005	High	High	0.0001174	6.891e-05	2.73
False	High	[K].SINPLGGFVHYGEVTNDFVMLK.[G]	1xOxidation [M20]	2.69566e-05	0.00016337	1	1	2	P39023	P39023 [313-334]		0	2453.21696	High	High	0.0001174	1.511e-06	2.69
False	High	[K].SLNLVDSPQPLLEK.[V]	1xPhospho [S1(100)]	2.91483e-05	0.00016337	1	1	1	P46019	P46019 [729-742]	P46019 1xPhospho [S729(100)]	0	1632.82443	High	High	0.0001174	1.726e-06	3.24
False	High	[K].SLNFQEDDDTSRETFASDTNEALASLDESQEGHAEAK.[L]	3xPhospho [T10; T14; T19]; 1xDehydrated [S17]	4.54708e-06	0.00016337	1	1	1	Q9H814	Q9H814 [340-376]	Q9H814 3xPhospho [T349; T353; T358]; 1xDehydrated [S356]	1	4279.65377	High	High	0.0001174	7.96e-08	3.14
False	High	[R].SLMSSPEDLTKDFEELKAEEVDVTK.[D]	1xOxidation [M3]; 2xPhospho [S4(100); S5(100)]	4.07455e-09	0.00016337	1	1	7	P46821	P46821 [828-852]	P46821 2xPhospho [S831(100); S832(100)]	2	3016.30334	High	High	0.0001174	7.51e-13	4.9
False	High	[R].SLMSSPEDLTKDFEELKAEEVDVTK.[D]	2xPhospho [S4(100); S5(100)]	3.56969e-10	0.00016337	1	1	6	P46821	P46821 [828-852]	P46821 2xPhospho [S831(100); S832(100)]	2	3000.30842	High	High	0.0001174	1.862e-14	6.53
False	High	[R].SLMSSPEDLTKDFEELK.[A]	1xOxidation [M3]; 2xPhospho [S4(100); S5(100)]	2.78773e-08	0.00016337	1	1	6	P46821	P46821 [828-844]	P46821 2xPhospho [S831(100); S832(100)]	1	2144.87463	High	High	0.0001174	1.788e-11	4.17
False	High	[R].SLMSSPEDLTKDFEELK.[A]	2xPhospho [S4(100); S5(100)]	6.67463e-08	0.00016337	1	1	3	P46821	P46821 [828-844]	P46821 2xPhospho [S831(100); S832(100)]	1	2128.87971	High	High	0.0001174	7.52e-11	4.32
False	High	[K].SLMSISNAGSGLLSHSSTLTGSPIMEEK.[R]	1xPhospho [S22(100)]	7.82095e-07	0.00016337	1	1	1	Q4VCS5	Q4VCS5 [787-814]	Q4VCS5 1xPhospho [S808(100)]	0	2914.35737	High	High	0.0001174	4.366e-09	4.37
False	High	[R].SILTSLLLNSSQSSTSEETVLR.[S]	2xPhospho [S13(98.5); S14(99.2)]	2.99572e-06	0.00016337	1	1	3	O15164	O15164 [758-779]	O15164 2xPhospho [S770(98.5); S771(99.2)]	0	2525.17834	High	High	0.0001174	3.996e-08	3.21
False	High	[R].SILTSLLLNSSQSSTSEETVLR.[S]	1xPhospho [T/S]	1.00052e-05	0.00016337	1	1	1	O15164	O15164 [758-779]		0	2445.21201	High	High	0.0001174	2.925e-07	3.45
False	High	[K].SLLSHEFQDETDTEEETLYSSKH.[-]	2xPhospho [T11(100); T13(100)]	4.5641e-08	0.00016337	1	1	2	O75976	O75976 [1358-1380]	O75976 2xPhospho [T1368(100); T1370(100)]	1	2885.1438	High	High	0.0001174	4.029e-11	5.8
False	High	[K].SLLSHEFQDETDTEEETLYSSKH.[-]	1xPhospho [T11(100)]	3.21268e-10	0.00016337	1	1	2	O75976	O75976 [1358-1380]	O75976 1xPhospho [T1368(100)]	1	2805.17747	High	High	0.0001174	1.686e-14	6.82
False	High	[K].SLLSHEFQDETDTEEETLYSSKH.[-]	1xPhospho [T11(99.5)]; 1xDehydrated [T13(99.5)]	1.09689e-07	0.00016337	1	1	6	O75976	O75976 [1358-1380]	O75976 1xPhospho [T1368(99.5)]; 1xDehydrated [T1370(99.5)]	1	2787.16691	High	High	0.0001174	1.709e-10	5.7
False	High	[K].SLLSHEFQDETDTEEETLYSSKH.[-]	2xDehydrated [T11(100); T13(100)]	2.1898e-09	0.00016337	1	1	2	O75976	O75976 [1358-1380]	O75976 2xDehydrated [T1368(100); T1370(100)]	1	2689.19001	High	High	0.0001174	2.696e-13	3.94
False	High	[K].SLLSHEFQDETDTEEETLYSSK.[H]	2xPhospho [T11(100); T13(100)]	3.61561e-05	0.00016337	1	1	1	O75976	O75976 [1358-1379]	O75976 2xPhospho [T1368(100); T1370(100)]	0	2748.08489	High	High	0.0001174	2.467e-06	2.64
False	High	[K].SLIPDIKPLAGQEAVVDLHADDSRISEDETER.[N]	1xPhospho [S/T]	8.81123e-05	0.00016337	1	1	2	Q9UKV3	Q9UKV3 [873-904]		1	3598.72724	High	High	0.0001174	1.116e-05	4.42
False	High	[K].SLLKKPDGVKESTESSNTTIEDEDVK.[A]	2xPhospho [T19(99.7); T/S]	2.27653e-06	0.00016337	1	1	4	Q13557	Q13557 [319-344]	Q13557 2xPhospho [T337(99.7); T/S]	2	3009.35888	High	High	0.0001174	2.535e-08	4.22
False	High	[R].SLPTTVPESPNYR.[N]	1xPhospho [S9(100)]	0.000294847	0.00016337	1	1	5	Q6PKG0	Q6PKG0 [766-778]	Q6PKG0 1xPhospho [S774(100)]	0	1540.70431	High	High	0.0001174	0.0001012	2.71
False	High	[R].SISPSALQDLLR.[T]	1xPhospho [S3(100)]	2.41053e-05	0.00016337	1	1	1	Q92793	Q92793 [2061-2072]	Q92793 1xPhospho [S2063(100)]	0	1379.69302	High	High	0.0001174	1.256e-06	2.87
False	High	[R].SLPTTVPESPNYR.[N]	2xPhospho [S1(100); S9(100)]	0.000214537	0.00016337	1	1	3	Q6PKG0	Q6PKG0 [766-778]	Q6PKG0 2xPhospho [S766(100); S774(100)]	0	1620.67065	High	High	0.0001174	5.44e-05	2.98
False	High	[K].SLPVSVPVWGFK.[E]	1xPhospho [S1(100)]	4.73631e-05	0.00016337	1	1	4	Q96B36	Q96B36 [183-194]	Q96B36 1xPhospho [S183(100)]	0	1395.70722	High	High	0.0001174	3.873e-06	2.55
False	High	[R].SLSPNHNTLQTLK.[S]	2xPhospho [S1(100); S3(100)]	7.93431e-05	0.00016337	1	1	2	O75592	O75592 [2787-2799]	O75592 2xPhospho [S2787(100); S2789(100)]	0	1612.71318	High	High	0.0001174	9.302e-06	2.61
False	High	[R].SLSPNHNTLQTLK.[S]	1xPhospho [S3(100)]	2.8611e-05	0.00016337	1	1	3	O75592	O75592 [2787-2799]	O75592 1xPhospho [S2789(100)]	0	1532.74685	High	High	0.0001174	1.666e-06	2.57
False	High	[R].SLSNSNPDISGTPTSPDDEVR.[S]	2xPhospho [S3(99.6); S15(100)]	9.19444e-07	0.00016337	1	1	2	Q96N67	Q96N67 [896-916]	Q96N67 2xPhospho [S898(99.6); S910(100)]	0	2347.93269	High	High	0.0001174	5.691e-09	4.3
False	High	[R].SLSNSNPDISGTPTSPDDEVR.[S]	1xPhospho [S3(99.1)]	7.66755e-09	0.00016337	1	1	3	Q96N67	Q96N67 [896-916]	Q96N67 1xPhospho [S898(99.1)]	0	2267.96636	High	High	0.0001174	2.13e-12	4.78
False	High	[R].SISNEGLTLNNSHVSK.[H]	1xPhospho [S3(100)]	4.10826e-06	0.00016337	1	1	2	Q08AD1	Q08AD1 [462-477]	Q08AD1 1xPhospho [S464(100)]	0	1779.82728	High	High	0.0001174	6.712e-08	3.5
False	High	[R].SLSMDSQVPVYSPSIDLK.[S]	1xOxidation [M4]; 1xPhospho [S/Y]	0.000104672	0.00016337	1	1	1	Q9ULJ3	Q9ULJ3 [343-360]		0	2061.94502	High	High	0.0001174	1.495e-05	2.82
False	High	[R].SLSMDSQVPVYSPSIDLK.[S]	1xPhospho [S3(99.5)]	2.10363e-06	0.00016337	1	1	2	Q9ULJ3	Q9ULJ3 [343-360]	Q9ULJ3 1xPhospho [S345(99.5)]	0	2045.9501	High	High	0.0001174	2.222e-08	3.4
False	High	[R].SLSLGDKEISR.[S]	1xPhospho [S3(100)]	5.81952e-05	0.00016337	1	1	2	Q9UMZ2	Q9UMZ2 [1073-1083]	Q9UMZ2 1xPhospho [S1075(100)]	1	1284.61952	High	High	0.0001174	5.475e-06	2.72
False	High	[R].SLSESSVIMDR.[A]	1xPhospho [S3(100)]	0.000293048	0.00016337	1	1	1	Q9H2Y7	Q9H2Y7 [859-869]	Q9H2Y7 1xPhospho [S861(100)]	0	1303.55996	High	High	0.0001174	0.0001002	2.03
False	High	[R].SLSEQPVMDTATATEQAK.[Q]	1xOxidation [M8]; 1xPhospho [S3(99.5)]	4.01664e-06	0.00016337	1	1	1	P18615	P18615 [49-66]	P18615 1xPhospho [S51(99.5)]	0	2002.86749	High	High	0.0001174	6.468e-08	3.78
False	High	[R].SLSEQPVMDTATATEQAK.[Q]	1xPhospho [S3(99.6)]	1.71008e-07	0.00016337	1	1	3	P18615	P18615 [49-66]	P18615 1xPhospho [S51(99.6)]	0	1986.87258	High	High	0.0001174	3.549e-10	3.77
False	High	[R].SLSEEVESSESGELPEVDVK.[S]	1xPhospho [S]	1.16101e-06	0.00016337	1	1	1	Q9UKA4	Q9UKA4 [1169-1188]		0	2228.96937	High	High	0.0001174	8.36e-09	3.31
False	High	[K].SLSDNGQPGTPDPADSGGTSAK.[E]	1xPhospho [T10(100)]	9.9919e-05	0.00016337	1	1	2	O75691	O75691 [1732-1753]	O75691 1xPhospho [T1741(100)]	0	2138.88738	High	High	0.0001174	1.383e-05	2.71
False	High	[R].SISASKASPPGDLQNPK.[R]	1xPhospho [S8(100)]	2.01045e-07	0.00016337	1	1	5	O00273	O00273 [308-324]	O00273 1xPhospho [S315(100)]	1	1776.85277	High	High	0.0001174	4.627e-10	3.84
False	High	[K].SLSAPLHPEFEEVYR.[F]	1xPhospho [S3(100)]	1.65914e-05	0.00016337	1	1	1	Q53HC0	Q53HC0 [209-223]	Q53HC0 1xPhospho [S211(100)]	0	1853.84696	High	High	0.0001174	6.757e-07	2.25
False	High	[R].SLSAPGNLLTK.[K]	1xPhospho [S3(100)]	8.93917e-05	0.00016337	1	1	1	Q96RR4	Q96RR4 [509-519]	Q96RR4 1xPhospho [S511(100)]	0	1180.59733	High	High	0.0001174	1.143e-05	2.7
False	High	[R].SISADDDLQESSR.[R]	1xPhospho [S3(100)]	9.56479e-06	0.00016337	1	1	2	P18615	P18615 [113-125]	P18615 1xPhospho [S115(100)]	0	1502.60064	High	High	0.0001174	2.718e-07	3.82
False	High	[R].SLQSLLGPSSK.[F]	1xPhospho [S4(100)]	0.00014833	0.00016337	1	1	1	P57737	P57737 [462-472]	P57737 1xPhospho [S465(100)]	0	1196.59225	High	High	0.0001174	2.77e-05	2.2
False	High	[R].SIQGVGHMMSTMVLSR.[K]	1xPhospho [S1(100)]	1.91483e-06	0.00016337	1	1	1	Q14573	Q14573 [916-931]	Q14573 1xPhospho [S916(100)]	0	1813.81587	High	High	0.0001174	1.902e-08	4.03
False	High	[R].SIQDLTVTGTEPGQVSSR.[S]	1xPhospho [S1(100)]	4.96048e-07	0.00016337	1	1	2	O43318	O43318 [439-456]	O43318 1xPhospho [S439(100)]	0	1954.91174	High	High	0.0001174	2.059e-09	4.18
False	High	[K].SLQALGEVIEAELR.[S]		0.000259569	0.00016337	1	1	1	Q9Y285	Q9Y285 [43-56]		0	1527.8377	High	High	0.0001174	7.863e-05	1.92
False	High	[R].SLPTTVPESPNYRNTR.[T]	2xPhospho [S1(100); S9(100)]	0.000256303	0.00016337	1	1	2	Q6PKG0	Q6PKG0 [766-781]	Q6PKG0 2xPhospho [S766(100); S774(100)]	1	1991.86236	High	High	0.0001174	7.663e-05	2.99
False	High	[R].SGSPAPETTNESVPFAQHSSLDSR.[I]	1xPhospho [S/T]	1.42844e-05	0.00016337	1	1	2	O15047	O15047 [468-491]		0	2581.12023	High	High	0.0001174	5.249e-07	3.63
False	High	[R].SGSNGSVVSLEQQQK.[I]	1xPhospho [S3(99.6)]	3.00288e-05	0.00016337	1	1	1	Q2M1P5	Q2M1P5 [893-907]	Q2M1P5 1xPhospho [S895(99.6)]	0	1627.73232	High	High	0.0001174	1.804e-06	3.94
False	High	[K].SGSNDDSDIDIQEDDESDSELEER.[R]	2xPhospho [S7(97.5); S17(100)]	9.38704e-06	0.00016337	1	1	1	Q96AJ1	Q96AJ1 [308-331]	Q96AJ1 2xPhospho [S314(97.5); S324(100)]	0	2858.98848	High	High	0.0001174	2.62e-07	4.59
False	High	[R].SDELLGSDDSHDGESESNAK.[V]	2xPhospho [S7(100); S10(100)]	7.62396e-05	0.00016337	1	1	1	P38398	P38398 [389-408]	P38398 2xPhospho [S395(100); S398(100)]	0	2251.79117	High	High	0.0001174	8.698e-06	3.94
False	High	[R].SDAGLESDTAMKKGETLR.[K]	1xPhospho [S7(99.2)]	4.04061e-05	0.00016337	1	1	1	Q9NR30	Q9NR30 [7-24]	Q9NR30 1xPhospho [S13(99.2)]	2	1988.89946	High	High	0.0001174	2.975e-06	3.46
False	High	[R].SDAESLAGVTK.[L]		9.77944e-05	0.00016337	1	1	1	Q12923	Q12923 [1010-1020]		0	1077.54224	High	High	0.0001174	1.333e-05	2.22
False	High	[K].SAYQEYDSDSDVPEELKR.[D]	1xPhospho [S8(100)]	1.51663e-05	0.00016337	1	1	1	Q96JG6	Q96JG6 [552-569]	Q96JG6 1xPhospho [S559(100)]	1	2210.91253	High	High	0.0001174	5.83e-07	3.0
False	High	[K].SATSSSPGSPIHSLETSL.[-]	1xPhospho [T16(99)]	0.000104299	0.00016337	1	1	1	Q01814	Q01814 [1226-1243]	Q01814 1xPhospho [T1241(99)]	0	1837.82153	High	High	0.0001174	1.486e-05	2.61
False	High	[K].SATRPSPSPERSSTGPEPPAPTPLLAER.[H]	3xPhospho [S6(100); S8(100); S/T]	1.52178e-07	0.00016337	1	1	5	Q9UQ35	Q9UQ35 [346-373]	Q9UQ35 3xPhospho [S351(100); S353(100); S/T]	1	3125.37417	High	High	0.0001174	2.935e-10	6.35
False	High	[K].SATRPSPSPERSSTGPEPPAPTPLLAER.[H]	2xPhospho [S6(100); S8(100)]	5.2204e-10	0.00016337	1	1	3	Q9UQ35	Q9UQ35 [346-373]	Q9UQ35 2xPhospho [S351(100); S353(100)]	1	3045.40784	High	High	0.0001174	2.661e-14	7.23
False	High	[R].SASWGSTDQLKEIAK.[L]	1xPhospho [S3(100)]	1.71049e-06	0.00016337	1	1	1	Q6P1L5	Q6P1L5 [271-285]	Q6P1L5 1xPhospho [S273(100)]	1	1700.78911	High	High	0.0001174	1.58e-08	3.67
False	High	[R].SASVSSISLTK.[G]	1xPhospho [S3(100)]	8.43774e-05	0.00016337	1	1	1	Q07889	Q07889 [1132-1142]	Q07889 1xPhospho [S1134(100)]	0	1159.56061	High	High	0.0001174	1.034e-05	2.89
False	High	[R].SASTEKLEQGTSALIR.[Q]	1xPhospho [S3(99.4)]	2.84209e-06	0.00016337	1	1	3	Q8IWC1	Q8IWC1 [183-198]	Q8IWC1 1xPhospho [S185(99.4)]	1	1770.86333	High	High	0.0001174	3.662e-08	4.25
False	High	[K].SASTDLGTADVVLGR.[V]	1xPhospho [S3(99.7)]	4.44569e-06	0.00016337	1	1	2	Q9Y2K5	Q9Y2K5 [853-867]	Q9Y2K5 1xPhospho [S855(99.7)]	0	1541.72069	High	High	0.0001174	7.628e-08	2.57
False	High	[R].SASSSWLEGTSTQAK.[E]	1xPhospho [S3(99.4)]	7.72271e-06	0.00016337	1	1	1	Q9BZL4	Q9BZL4 [450-464]	Q9BZL4 1xPhospho [S452(99.4)]	0	1619.69487	High	High	0.0001174	1.906e-07	3.19
False	High	[R].SASSNSAEAGGDTVTLDDILSLK.[S]	1xPhospho [S/T]	9.9206e-05	0.00016337	1	1	2	Q9UGU0	Q9UGU0 [1367-1389]		0	2331.05992	High	High	0.0001174	1.37e-05	2.48
False	High	[R].SASSGAEGDVSSEREP.[-]	2xPhospho [S3(100); S4(100)]	1.02714e-05	0.00016337	1	1	2	Q8TEA8	Q8TEA8 [194-209]	Q8TEA8 2xPhospho [S196(100); S197(100)]	1	1724.60481	High	High	0.0001174	3.055e-07	4.32
False	High	[R].SASSGAEGDVSSEREP.[-]	1xPhospho [S4(99.5)]	5.48761e-05	0.00016337	1	1	2	Q8TEA8	Q8TEA8 [194-209]	Q8TEA8 1xPhospho [S197(99.5)]	1	1644.63848	High	High	0.0001174	4.961e-06	3.51
False	High	[R].SASQSSLDKLDQELKEQQK.[E]	2xPhospho [S3(99.1); S6(99.1)]	2.46506e-05	0.00016337	1	1	1	O60271	O60271 [728-746]	O60271 2xPhospho [S730(99.1); S733(99.1)]	2	2322.02619	High	High	0.0001174	1.303e-06	3.88
False	High	[R].SASQGALTSPSVSFSNHR.[T]	1xPhospho [S3(98.4)]	2.76685e-05	0.00016337	1	1	1	Q5T5U3	Q5T5U3 [475-492]	Q5T5U3 1xPhospho [S477(98.4)]	0	1912.8549	High	High	0.0001174	1.577e-06	3.33
False	High	[R].SASPYPSHSLSSPQR.[K]	2xPhospho [S1(100); S3(100)]	1.34536e-05	0.00016337	1	1	2	Q5T200	Q5T200 [370-384]	Q5T200 2xPhospho [S370(100); S372(100)]	0	1760.70407	High	High	0.0001174	4.773e-07	3.42
False	High	[R].SASPDDDLGSSNWEAADLGNEERK.[Q]	1xPhospho [S3(99.4)]	6.7352e-12	0.00016337	1	1	3	O00193	O00193 [15-38]	O00193 1xPhospho [S17(99.4)]	1	2643.08424	High	High	0.0001174	4.423e-16	5.85
False	High	[R].SASPDDDLGSSNWEAADLGNEER.[K]	2xPhospho [S1(100); S3(100)]	6.78584e-05	0.00016337	1	1	1	O00193	O00193 [15-37]	O00193 2xPhospho [S15(100); S17(100)]	0	2594.95561	High	High	0.0001174	7.104e-06	3.21
False	High	[R].SASPDDDLGSSNWEAADLGNEER.[K]	1xPhospho [S3(99.6)]	1.08657e-05	0.00016337	1	1	5	O00193	O00193 [15-37]	O00193 1xPhospho [S17(99.6)]	0	2514.98928	High	High	0.0001174	3.343e-07	3.47
False	High	[R].SDKSPDLAPTPAPQSTPR.[N]	1xPhospho [S4(100)]	4.70592e-07	0.00016337	1	1	2	Q9BY44	Q9BY44 [503-520]	Q9BY44 1xPhospho [S506(100)]	1	1944.90626	High	High	0.0001174	1.89e-09	3.99
False	High	[K].SASNVPSGKSTDEEEEAQTPQAPR.[T]	2xPhospho [S10(99.3); T11(100)]	9.98791e-07	0.00016337	1	1	1	Q9P2K3	Q9P2K3 [366-389]	Q9P2K3 2xPhospho [S375(99.3); T376(100)]	1	2675.08695	High	High	0.0001174	6.5e-09	4.43
False	High	[K].SDLRKSPVFSDEDSDLDFDISK.[L]	3xPhospho [S6(100); S10(100); S14(100)]	2.28364e-08	0.00016337	1	1	3	O00566	O00566 [158-179]	O00566 3xPhospho [S163(100); S167(100); S171(100)]	2	2755.08246	High	High	0.0001174	1.283e-11	8.36
False	High	[K].SDLSSSSGSLSLSHGSSSLEHR.[S]	2xPhospho [S9(98.5); S]	7.84849e-05	0.00016337	1	1	1	O15013	O15013 [1279-1300]	O15013 2xPhospho [S1287(98.5); S]	0	2376.97047	High	High	0.0001174	9.107e-06	3.35
False	High	[K].SEDPPGQEAGSEEEGSSASGLAK.[V]	1xPhospho [S11(100)]	3.59666e-10	0.00016337	1	1	1	O75153	O75153 [654-676]	O75153 1xPhospho [S664(100)]	0	2298.92455	High	High	0.0001174	1.874e-14	4.15
False	High	[K].SEDDSAKFDSNEEDSASVFSPSFGLK.[Q]	2xPhospho [S5(100); S10(100)]	7.25399e-07	0.00016337	1	1	4	Q02880	Q02880 [1457-1482]	Q02880 2xPhospho [S1461(100); S1466(100)]	1	2955.14928	High	High	0.0001174	3.855e-09	4.71
False	High	[K].SEDDSAKFDSNEEDSASVFSPSFGLK.[Q]	1xPhospho [S10(100)]	1.25534e-08	0.00016337	1	1	5	Q02880	Q02880 [1457-1482]	Q02880 1xPhospho [S1466(100)]	1	2875.18295	High	High	0.0001174	4.79e-12	6.37
False	High	[K].SEAPAEVTHFSPK.[S]	1xPhospho [S11(100)]	1.22506e-05	0.00016337	1	1	2	Q6PID6	Q6PID6 [187-199]	Q6PID6 1xPhospho [S197(100)]	0	1479.65155	High	High	0.0001174	4.084e-07	3.14
False	High	[K].SEAAAPHTDAGGGLSSDEEEGTSSQAEAAR.[I]	2xPhospho [S15(100); S16(100)]	1.60837e-09	0.00016337	1	1	3	Q01831	Q01831 [869-898]	Q01831 2xPhospho [S883(100); S884(100)]	0	3048.17393	High	High	0.0001174	1.619e-13	6.7
False	High	[R].SDVQEESEGSDTDDNKDSAAFEDNEVQDEFLEK.[L]	2xPhospho [S/T]	4.7538e-05	0.00016337	1	1	1	Q9UIG0	Q9UIG0 [699-731]		1	3881.45939	High	High	0.0001174	3.904e-06	3.05
False	High	[K].SDVEAIFSKYGK.[I]		4.71887e-05	0.00016337	1	4	1	P07910	P07910 [31-42]		1	1343.68416	High	High	0.0001174	3.85e-06	2.21
False	High	[R].SDTPEVHPPLPISQSPENESNDRR.[S]	1xPhospho [S15(99.3)]	1.3967e-05	0.00016337	1	1	1	Q03164	Q03164 [504-527]	Q03164 1xPhospho [S518(99.3)]	1	2781.24756	High	High	0.0001174	5.078e-07	4.13
False	High	[R].SDSYMGLDQIKPLK.[L]		9.35188e-06	0.00016337	1	1	1	Q9UGP8	Q9UGP8 [700-713]		0	1594.81452	High	High	0.0001174	2.604e-07	2.52
False	High	[R].SDSTNSEDNYVPMNPGSSTLLAMER.[A]	2xPhospho [S/T/Y]	2.86355e-06	0.00016337	1	1	3	Q9UQC2	Q9UQC2 [443-467]		0	2875.11991	High	High	0.0001174	3.703e-08	2.81
False	High	[R].SDSSQPMLLR.[V]	1xPhospho [S3(100)]	0.000168473	0.00016337	1	1	2	P11532	P11532 [3621-3630]	P11532 1xPhospho [S3623(100)]	0	1213.52826	High	High	0.0001174	3.487e-05	3.08
False	High	[R].SDSSGGYNLSDIIQSPSSTGLLK.[S]	2xPhospho [S15(100); S/Y/T]	0.000147816	0.00016337	1	1	2	Q9P2D0	Q9P2D0 [990-1012]	Q9P2D0 2xPhospho [S1004(100); S/Y/T]	0	2486.07354	High	High	0.0001174	2.76e-05	2.52
False	High	[K].SDSQASLTVPLSPQVVR.[S]	3xPhospho [S3(99.2); S6(100); S12(100)]	8.97142e-05	0.00016337	1	1	5	Q8TEV9	Q8TEV9 [487-503]	Q8TEV9 3xPhospho [S489(99.2); S492(100); S498(100)]	0	2023.85385	High	High	0.0001174	1.149e-05	3.36
False	High	[K].SDSQASLTVPLSPQVVR.[S]	2xPhospho [S6(100); S/T]	4.25128e-07	0.00016337	1	1	4	Q8TEV9	Q8TEV9 [487-503]	Q8TEV9 2xPhospho [S492(100); S/T]	0	1943.88751	High	High	0.0001174	1.595e-09	4.91
False	High	[R].SDSPVPTAPTSGGPKPSTASAVPELATDPELEKK.[L]	1xPhospho [S/T]	6.10344e-05	0.00016337	1	1	1	Q86U44	Q86U44 [48-81]		1	3441.66727	High	High	0.0001174	5.955e-06	3.82
False	High	[R].SDSPEIPFQAAAGPSDGLDASSPGNSFVGLR.[V]	1xPhospho [S]	2.68326e-09	0.00016337	1	1	6	Q12888	Q12888 [1460-1490]		0	3126.40518	High	High	0.0001174	3.765e-13	4.83
False	High	[R].SDSLILDHQWELEK.[L]	1xPhospho [S3(100)]	1.24704e-06	0.00016337	1	1	1	Q12756	Q12756 [1368-1381]	Q12756 1xPhospho [S1370(100)]	0	1792.81532	High	High	0.0001174	9.395e-09	4.23
False	High	[R].SDSHSRSLSPNHNTLQTLK.[S]	2xPhospho [S7(98); S9(100)]	0.000228303	0.00016337	1	1	2	O75592	O75592 [2781-2799]	O75592 2xPhospho [S2787(98); S2789(100)]	1	2281.99623	High	High	0.0001174	6.125e-05	4.04
False	High	[R].SDSGGSSSEPFDR.[H]	2xPhospho [S3(100); S6(100)]	0.000214537	0.00016337	1	1	1	P48634	P48634 [759-771]	P48634 2xPhospho [S761(100); S764(100)]	0	1487.47234	High	High	0.0001174	5.461e-05	3.03
False	High	[R].SDSFENPVLQQHFR.[N]	1xPhospho [S3(99.6)]	1.05842e-05	0.00016337	1	1	1	P12956	P12956 [475-488]	P12956 1xPhospho [S477(99.6)]	0	1783.77994	High	High	0.0001174	3.196e-07	3.63
False	High	[K].SDNSDIRPSGSPPPPTLPASPSNHVSSLPPFIAPPGR.[V]	2xPhospho [S9(99); S20(100)]	1.19606e-07	0.00016337	1	1	2	Q8NEZ4	Q8NEZ4 [2927-2963]	Q8NEZ4 2xPhospho [S2935(99); S2946(100)]	0	3905.82592	High	High	0.0001174	1.968e-10	5.69
False	High	[R].SDISERPSVDDIESETGSTGALETR.[S]	2xPhospho [S14(100); S18(99.5)]	2.25098e-06	0.00016337	1	1	1	O14523	O14523 [606-630]	O14523 2xPhospho [S619(100); S623(99.5)]	0	2811.16051	High	High	0.0001174	2.483e-08	3.61
False	High	[R].SEDPPTTPIRGNLLHFPSSQGEEEKEK.[L]	2xPhospho [S18(96); S19(100)]	0.000102452	0.00016337	1	1	2	Q12888	Q12888 [1050-1076]	Q12888 2xPhospho [S1067(96); S1068(100)]	2	3182.40789	High	High	0.0001174	1.442e-05	3.29
False	High	[K].SASLSNLHSLDR.[S]	1xPhospho [S3(100)]	3.12823e-05	0.00016337	1	1	2	Q9Y3M2	Q9Y3M2 [18-29]	Q9Y3M2 1xPhospho [S20(100)]	0	1379.63148	High	High	0.0001174	1.935e-06	3.66
False	High	[R].SASADNLTLPR.[W]	1xPhospho [S/T]; 1xDehydrated [S/T]	6.96125e-05	0.00016337	1	1	2	Q8ND76	Q8ND76 [324-334]		0	1206.55144	High	High	0.0001174	7.454e-06	3.17
False	High	[R].RYEDDGISDDEIEGK.[R]	1xPhospho [S8(100)]	0.000118116	0.00016337	1	1	2	Q9Y2K7	Q9Y2K7 [21-35]	Q9Y2K7 1xPhospho [S28(100)]	1	1820.72221	High	High	0.0001174	1.855e-05	3.48
False	High	[R].RVVLGDGVQLPPGDYSTTPGGTLFSTTPGGTRIIYDR.[K]	2xPhospho [T27(97.4); T/S/Y]	9.75567e-09	0.00016337	1	1	15	Q13541	Q13541 [20-56]	Q13541 2xPhospho [T46(97.4); T/S/Y]	2	4023.9253	High	High	0.0001174	3.163e-12	6.16
False	High	[R].RVVLGDGVQLPPGDYSTTPGGTLFSTTPGGTR.[I]	2xPhospho [T18(100); T27(98.3)]	3.41207e-10	0.00016337	1	1	45	Q13541	Q13541 [20-51]	Q13541 2xPhospho [T37(100); T46(98.3)]	1	3363.56579	High	High	0.0001174	1.786e-14	6.13
False	High	[R].RVVLGDGVQLPPGDYSTTPGGTLFSTTPGGTR.[I]	1xPhospho [T27(98.2)]	3.64252e-05	0.00016337	1	1	7	Q13541	Q13541 [20-51]	Q13541 1xPhospho [T46(98.2)]	1	3283.59946	High	High	0.0001174	2.497e-06	3.23
False	High	[R].RVTQHESDNENEIQIQNK.[L]	1xPhospho [S7(100)]	8.4073e-05	0.00016337	1	1	1	Q5VZL5	Q5VZL5 [116-133]	Q5VZL5 1xPhospho [S122(100)]	1	2262.01464	High	High	0.0001174	1.027e-05	3.38
False	High	[R].RVSLSEIGFGK.[L]	1xPhospho [S3(100)]	1.98076e-06	0.00016337	1	1	1	Q00536	Q00536 [151-161]	Q00536 1xPhospho [S153(100)]	1	1272.63478	High	High	0.0001174	2.014e-08	3.53
False	High	[R].RVSEVEEEKEPVPQPLPSDDTR.[V]	1xPhospho [S3(100)]	8.14796e-08	0.00016337	1	1	2	O43290	O43290 [446-467]	O43290 1xPhospho [S448(100)]	2	2616.21888	High	High	0.0001174	1.049e-10	5.02
False	High	[K].RVPTTLSIKPLGAISPVLNR.[K]	1xPhospho [S15(100)]	1.38037e-06	0.00016337	1	1	1	Q8NEN9	Q8NEN9 [524-543]	Q8NEN9 1xPhospho [S538(100)]	1	2212.25771	High	High	0.0001174	1.113e-08	4.49
False	High	[R].RVPLSPLSLLAGPADAR.[R]	1xPhospho [S5(100)]	2.64592e-05	0.00016337	1	1	1	Q53ET0	Q53ET0 [429-445]	Q53ET0 1xPhospho [S433(100)]	1	1812.97316	High	High	0.0001174	1.466e-06	2.8
False	High	[R].RVPGSSGHLHKTEDGDWEWSDDEMDEK.[S]	1xOxidation [M24]; 1xPhospho [S20(100)]	8.45076e-06	0.00016337	1	1	1	Q9UEW8	Q9UEW8 [366-392]	Q9UEW8 1xPhospho [S385(100)]	2	3238.30554	High	High	0.0001174	2.202e-07	4.68
False	High	[R].RVIHFVSGETMEEYSTDEDEVDGLEKK.[D]	1xOxidation [M11]; 2xPhospho [S15(100); T16(100)]	4.56636e-07	0.00016337	1	1	1	Q8N128	Q8N128 [56-82]	Q8N128 2xPhospho [S70(100); T71(100)]	2	3318.37969	High	High	0.0001174	1.79e-09	4.45
False	High	[R].RVIHFVSGETMEEYSTDEDEVDGLEK.[K]	1xOxidation [M11]; 2xPhospho [S15(100); T16(100)]	6.30828e-08	0.00016337	1	1	1	Q8N128	Q8N128 [56-81]	Q8N128 2xPhospho [S70(100); T71(100)]	1	3190.28473	High	High	0.0001174	6.87e-11	4.39
False	High	[R].RVEQPLYGLDGSAAK.[E]	1xPhospho [S12(100)]	3.15157e-05	0.00016337	1	1	2	Q86UE8	Q86UE8 [123-137]	Q86UE8 1xPhospho [S134(100)]	1	1683.81018	High	High	0.0001174	1.96e-06	3.08
False	High	[R].RVEHNQSYSQAGITETEWTSGSSK.[G]	1xPhospho [S9(99.4)]	7.55721e-08	0.00016337	1	1	2	P42167	P42167 [216-239]	P42167 1xPhospho [S224(99.4)]	1	2762.20536	High	High	0.0001174	9.252e-11	3.71
False	High	[R].RVAFISLSPVR.[R]	1xPhospho [S8(100)]	0.00023054	0.00016337	1	1	2	Q6ZU65	Q6ZU65 [6-16]	Q6ZU65 1xPhospho [S13(100)]	1	1324.7137	High	High	0.0001174	6.237e-05	3.45
False	High	[K].RVAELALSLSSTSDDEPPSSVSHGAK.[A]	1xPhospho [T/S]	2.0029e-07	0.00016337	1	1	2	Q8N1G2	Q8N1G2 [19-44]		1	2720.27746	High	High	0.0001174	4.618e-10	4.59
False	High	[K].RTSPQVLGSILK.[S]	1xPhospho [T/S]	1.59821e-05	0.00016337	1	1	2	Q7Z417	Q7Z417 [570-581]		1	1378.74539	High	High	0.0001174	6.344e-07	2.95
False	High	[R].RTSMGGTQQQFVEGVR.[M]	1xOxidation [M4]; 1xPhospho [T/S]	0.0001272	0.00016337	1	1	2	P35222	P35222 [550-565]		1	1876.83714	High	High	0.0001174	2.107e-05	3.72
False	High	[R].RTSMGGTQQQFVEGVR.[M]	1xPhospho [S3(100)]	4.56421e-06	0.00016337	1	1	2	P35222	P35222 [550-565]	P35222 1xPhospho [S552(100)]	1	1860.84222	High	High	0.0001174	8.005e-08	3.34
False	High	[R].RTPSLSSLNSQDSSIEISK.[L]	2xPhospho [S4(100); S6(99.1)]	4.04061e-05	0.00016337	1	1	2	Q9ULH0	Q9ULH0 [1356-1374]	Q9ULH0 2xPhospho [S1359(100); S1361(99.1)]	1	2208.97851	High	High	0.0001174	2.97e-06	3.31
False	High	[R].RTPSDDEEDNLFAPPKLTDEDFSPFGSGGGLFSGGK.[G]	1xPhospho [S4(99)]	1.26959e-08	0.00016337	2	2	1	Q9Y4E1; Q641Q2	Q9Y4E1 [330-365]; Q641Q2 [330-365]	Q9Y4E1 1xPhospho [S333(99)]; Q641Q2 1xPhospho [S333(99)]	2	3866.7069	High	High	0.0001174	4.889e-12	6.14
False	High	[R].RYEDDGISDDEIEGKR.[T]	1xPhospho [S8(100)]	1.23428e-05	0.00016337	1	1	1	Q9Y2K7	Q9Y2K7 [21-36]	Q9Y2K7 1xPhospho [S28(100)]	2	1976.82332	High	High	0.0001174	4.13e-07	3.18
False	High	[K].SASLKNVDAAVSPR.[G]	1xPhospho [S12(100)]	7.86904e-06	0.00016337	1	1	2	Q96T58	Q96T58 [2090-2103]	Q96T58 1xPhospho [S2101(100)]	1	1494.7312	High	High	0.0001174	1.966e-07	3.72
False	High	[R].RYGLLANTEDPTEMASLDSDEETVFESR.[N]	2xPhospho [S16(100); S19(100)]	2.45938e-10	0.00016337	1	1	2	Q9BVV8	Q9BVV8 [102-129]	Q9BVV8 2xPhospho [S117(100); S120(100)]	1	3335.36985	High	High	0.0001174	1.311e-14	4.86
False	High	[R].RYPSSISSSPQKDLTQAK.[N]	1xPhospho [S9(100)]	4.68824e-07	0.00016337	1	1	5	Q14157	Q14157 [601-618]	Q14157 1xPhospho [S609(100)]	2	2073.00122	High	High	0.0001174	1.867e-09	3.78
False	High	[R].SAPASPTHPGLMSPR.[S]	2xPhospho [S1(100); S5(100)]	2.98468e-07	0.00016337	1	1	7	P85037	P85037 [416-430]	P85037 2xPhospho [S416(100); S420(100)]	0	1665.68558	High	High	0.0001174	8.888e-10	5.22
False	High	[R].SAPASPTHPGLMSPR.[S]	1xOxidation [M12]; 1xPhospho [S1(100)]	6.93593e-05	0.00016337	1	1	1	P85037	P85037 [416-430]	P85037 1xPhospho [S416(100)]	0	1601.71417	High	High	0.0001174	7.394e-06	2.48
False	High	[R].SAPASPTHPGLMSPR.[S]	1xPhospho [S1(100)]	1.70954e-05	0.00016337	1	1	2	P85037	P85037 [416-430]	P85037 1xPhospho [S416(100)]	0	1585.71925	High	High	0.0001174	7.093e-07	3.32
False	High	[R].SAPASPTHPGLMSPR.[S]	1xOxidation [M12]; 1xPhospho [S1(99.5)]; 1xDehydrated [S5(99.5)]	6.30524e-06	0.00016337	1	1	2	P85037	P85037 [416-430]	P85037 1xPhospho [S416(99.5)]; 1xDehydrated [S420(99.5)]	0	1583.7036	High	High	0.0001174	1.36e-07	3.06
False	High	[R].SAPASPTHPGLMSPR.[S]	1xPhospho [S1(99.6)]; 1xDehydrated [S5(99.6)]	1.07644e-07	0.00016337	1	1	1	P85037	P85037 [416-430]	P85037 1xPhospho [S416(99.6)]; 1xDehydrated [S420(99.6)]	0	1567.70869	High	High	0.0001174	1.659e-10	5.1
False	High	[R].SAPASPNHAGVLSAHSSGAQTPESLSR.[E]	2xPhospho [S1(100); S5(100)]	4.65079e-08	0.00016337	1	1	5	Q01167	Q01167 [369-395]	Q01167 2xPhospho [S369(100); S373(100)]	0	2776.20874	High	High	0.0001174	4.155e-11	5.69
False	High	[R].SAMDSPVPASMFAPEPSSPGAAR.[A]	1xOxidation [M11]; 1xPhospho [S18(100)]	3.52143e-06	0.00016337	1	1	1	O00178	O00178 [8-30]	O00178 1xPhospho [S25(100)]	0	2355.99852	High	High	0.0001174	5.19e-08	3.85
False	High	[R].SAMDSPVPASMFAPEPSSPGAAR.[A]	1xPhospho [S]	1.3325e-09	0.00016337	1	1	7	O00178	O00178 [8-30]		0	2340.00361	High	High	0.0001174	1.188e-13	5.8
False	High	[K].SAKEIPEDVDMEEEKESEDSDEENDFTEK.[V]	2xPhospho [S17(100); S20(100)]	3.1458e-06	0.00016337	1	1	1	Q8IWA0	Q8IWA0 [763-791]	Q8IWA0 2xPhospho [S779(100); S782(100)]	2	3563.33398	High	High	0.0001174	4.328e-08	4.91
False	High	[K].SAKDGTSPEEEIEIER.[Q]	1xPhospho [T/S]	7.11507e-05	0.00016337	1	1	1	Q9H501	Q9H501 [688-703]		1	1869.81136	High	High	0.0001174	7.722e-06	3.3
False	High	[R].SAGEEEDGPVLTDEQKSR.[I]	1xPhospho [S1(100)]	3.52143e-06	0.00016337	1	1	1	Q66PJ3	Q66PJ3 [332-349]	Q66PJ3 1xPhospho [S332(100)]	1	2026.8601	High	High	0.0001174	5.195e-08	2.6
False	High	[R].SAGEEEDGPVLTDEQK.[S]	1xPhospho [S1(100)]	4.93943e-08	0.00016337	1	1	3	Q66PJ3	Q66PJ3 [332-347]	Q66PJ3 1xPhospho [S332(100)]	0	1783.72696	High	High	0.0001174	4.58e-11	4.86
False	High	[R].SAFTPATATGSSPSPVLGQGEK.[V]	1xPhospho [S14(100)]	3.05283e-07	0.00016337	1	1	2	Q15811	Q15811 [891-912]	Q15811 1xPhospho [S904(100)]	0	2170.00637	High	High	0.0001174	9.239e-10	4.19
False	High	[R].SADWTEELGAR.[T]	1xPhospho [S1(100)]	0.000238124	0.00016337	1	1	1	Q9NZ56	Q9NZ56 [482-492]	Q9NZ56 1xPhospho [S482(100)]	0	1314.53619	High	High	0.0001174	6.643e-05	3.06
False	High	[R].SAASREDLVGPEVGASPQSGRK.[S]	2xPhospho [S4(99.3); S16(100)]	3.17508e-05	0.00016337	1	1	1	Q86X27	Q86X27 [293-314]	Q86X27 2xPhospho [S296(99.3); S308(100)]	2	2358.04866	High	High	0.0001174	1.981e-06	3.96
False	High	[R].SAASREDLVGPEVGASPQSGRK.[S]	1xPhospho [S]	5.54841e-05	0.00016337	1	1	1	Q86X27	Q86X27 [293-314]		2	2278.08233	High	High	0.0001174	5.072e-06	2.7
False	High	[R].SAASPVVSSMPER.[A]	1xPhospho [S4(100)]	0.000184646	0.00016337	1	1	1	P18583	P18583 [1766-1778]	P18583 1xPhospho [S1769(100)]	0	1397.61306	High	High	0.0001174	4.122e-05	2.69
False	High	[R].SAAGSEKEEEPEDEEEEEEEEEYDEEEEEEDDDRPPKKPR.[H]	1xPhospho [S5(100)]	1.29442e-07	0.00016337	1	1	1	O00267	O00267 [32-71]	O00267 1xPhospho [S36(100)]	2	4875.89199	High	High	0.0001174	2.245e-10	6.47
False	High	[R].SAAEMYGSVTEHPSPSPLLSSSFDLDYDFQR.[D]	1xPhospho [S14(98.2)]	1.04452e-07	0.00016337	1	1	1	P07910	P07910 [100-130]	P07910 1xPhospho [S113(98.2)]	0	3513.51922	High	High	0.0001174	1.578e-10	4.43
False	High	[R].SAAAGALGSPGLPLRK.[L]	1xPhospho [S9(100)]	4.51448e-05	0.00016337	1	1	1	O75145	O75145 [1156-1171]	O75145 1xPhospho [S1164(100)]	1	1545.81487	High	High	0.0001174	3.582e-06	3.38
False	High	[R].RYPSSISSSPQKDLTQAK.[N]	2xPhospho [S5(99.4); S9(98.8)]	8.46828e-05	0.00016337	1	1	6	Q14157	Q14157 [601-618]	Q14157 2xPhospho [S605(99.4); S609(98.8)]	2	2152.96756	High	High	0.0001174	1.042e-05	3.86
False	High	[R].RYGLLANTEDPTEMASLDSDEETVFESR.[N]	1xOxidation [M14]; 2xPhospho [S16(100); S19(100)]	1.34913e-07	0.00016337	1	1	2	Q9BVV8	Q9BVV8 [102-129]	Q9BVV8 2xPhospho [S117(100); S120(100)]	1	3351.36477	High	High	0.0001174	2.405e-10	4.65
False	High	[K].SEEDNEIESEEEVQPK.[T]	1xPhospho [S9(100)]	3.02994e-07	0.00016337	1	1	2	P52701	P52701 [219-234]	P52701 1xPhospho [S227(100)]	0	1970.77503	High	High	0.0001174	9.146e-10	3.31
False	High	[K].SEENTKEEKPDSK.[VK]		1.18442e-05	0.00016337	1	3	4	P50502	P50502 [51-63]		1	1520.70747	High	High	0.0001174	3.849e-07	2.49
False	High	[K].SEEPAGQILSHLSSELK.[E]		6.44895e-06	0.00016337	1	1	1	Q9UQ35	Q9UQ35 [1245-1261]		0	1824.93378	High	High	0.0001174	1.413e-07	2.41
False	High	[K].SGGGTGEEPGSQGLNGEAGPEDSTR.[E]	1xPhospho [S/T]	7.47567e-07	0.00016337	1	1	1	O15355	O15355 [173-197]		0	2425.97396	High	High	0.0001174	4.04e-09	4.73
False	High	[K].SGGGLHSVAEGVRLSPEPGREGVR.[D]	1xPhospho [S15(100)]	9.40093e-05	0.00016337	1	1	1	Q9NWK9	Q9NWK9 [11-34]	Q9NWK9 1xPhospho [S25(100)]	2	2483.21507	High	High	0.0001174	1.248e-05	5.3
False	High	[K].SGGGLHSVAEGVRLSPEPGR.[E]	1xPhospho [S15(100)]	9.42232e-06	0.00016337	1	1	1	Q9NWK9	Q9NWK9 [11-30]	Q9NWK9 1xPhospho [S25(100)]	1	2041.98149	High	High	0.0001174	2.647e-07	3.84
False	High	[R].SGFGEISSPVIR.[E]	1xPhospho [S8(99.6)]	7.35193e-05	0.00016337	1	1	1	P57740	P57740 [4-15]	P57740 1xPhospho [S11(99.6)]	0	1328.62461	High	High	0.0001174	8.145e-06	2.77
False	High	[K].SGFARPGDVEFEDFSQPMNRAPSDSSLGTPSDGRPELRGPGR.[S]	1xOxidation [M18]; 2xPhospho [S15(100); S/T]	5.65606e-08	0.00016337	1	1	1	Q15642	Q15642 [274-315]	Q15642 2xPhospho [S288(100); S/T]	2	4652.02974	High	High	0.0001174	5.738e-11	7.38
False	High	[K].SGFARPGDVEFEDFSQPMNRAPSDSSLGTPSDGRPELRGPGR.[S]	2xPhospho [S23(100); S/T]	5.26281e-09	0.00016337	1	1	1	Q15642	Q15642 [274-315]	Q15642 2xPhospho [S296(100); S/T]	2	4636.03482	High	High	0.0001174	1.142e-12	8.14
False	High	[K].SGFARPGDVEFEDFSQPMNR.[A]	1xOxidation [M18]	1.49384e-06	0.00016337	1	1	1	Q15642	Q15642 [274-293]		0	2302.01932	High	High	0.0001174	1.267e-08	3.16
False	High	[K].SGFARPGDVEFEDFSQPMNR.[A]		2.10219e-08	0.00016337	1	1	1	Q15642	Q15642 [274-293]		0	2286.02441	High	High	0.0001174	1.125e-11	4.94
False	High	[R].SGEGEVSGLMR.[K]	1xPhospho [S1(100)]	3.45819e-05	0.00016337	1	1	2	Q13263	Q13263 [473-483]	Q13263 1xPhospho [S473(100)]	0	1201.49188	High	High	0.0001174	2.293e-06	3.04
False	High	[R].SGDRNGLTHQLGGLSQGSR.[N]	1xPhospho [S15(100)]	0.000172543	0.00016337	1	1	1	Q8N5F7	Q8N5F7 [50-68]	Q8N5F7 1xPhospho [S64(100)]	1	2019.9356	High	High	0.0001174	3.63e-05	3.15
False	High	[R].SGDETPGSEVPGDKAAEEQGDDQDSEK.[S]	1xPhospho [S1(100)]	4.82371e-10	0.00016337	1	1	3	Q1KMD3	Q1KMD3 [161-187]	Q1KMD3 1xPhospho [S161(100)]	1	2857.11672	High	High	0.0001174	2.471e-14	6.04
False	High	[R].SGDETPGSEVPGDK.[A]	1xPhospho [S1(100)]	1.45502e-06	0.00016337	1	1	2	Q1KMD3	Q1KMD3 [161-174]	Q1KMD3 1xPhospho [S161(100)]	0	1454.56827	High	High	0.0001174	1.215e-08	3.3
False	High	[R].SGAGSSPETKEQNSALPTSSQDEELMEVVEK.[S]	3xPhospho [S20(97.2); S/T]	1.08657e-05	0.00016337	1	1	3	Q9UQ35	Q9UQ35 [1214-1244]	Q9UQ35 3xPhospho [S1233(97.2); S/T]	1	3504.40499	High	High	0.0001174	3.356e-07	3.46
False	High	[R].SGAGSSPETKEQNSALPTSSQDEELMEVVEK.[S]	1xOxidation [M26]; 2xPhospho [S1(99.5); S/T]	4.46219e-08	0.00016337	1	1	4	Q9UQ35	Q9UQ35 [1214-1244]	Q9UQ35 2xPhospho [S1214(99.5); S/T]	1	3440.43358	High	High	0.0001174	3.879e-11	4.25
False	High	[R].SGAGSSPETKEQNSALPTSSQDEELMEVVEK.[S]	2xPhospho [S5(100); S6(100)]	1.4926e-08	0.00016337	1	1	4	Q9UQ35	Q9UQ35 [1214-1244]	Q9UQ35 2xPhospho [S1218(100); S1219(100)]	1	3424.43866	High	High	0.0001174	6.397e-12	5.25
False	High	[R].SFSTGSDLGHWVTTPPDIPGSR.[N]	2xPhospho [S3(99); S6(99)]	1.3967e-05	0.00016337	1	1	4	Q96AG3	Q96AG3 [32-53]	Q96AG3 2xPhospho [S34(99); S37(99)]	0	2474.04251	High	High	0.0001174	5.087e-07	3.86
False	High	[R].SFSTGSDLGHWVTTPPDIPGSR.[N]	1xPhospho [S3(98.3)]	0.000130367	0.00016337	1	1	1	Q96AG3	Q96AG3 [32-53]	Q96AG3 1xPhospho [S34(98.3)]	0	2394.07618	High	High	0.0001174	2.201e-05	2.91
False	High	[R].SFSMQDLTLIR.[D]	1xPhospho [S3(100)]	9.57124e-05	0.00016337	1	1	1	Q9BRK0	Q9BRK0 [148-158]	Q9BRK0 1xPhospho [S150(100)]	0	1390.64363	High	High	0.0001174	1.281e-05	2.57
False	High	[K].SFSLDEPPLFIPDNIATIRR.[E]	1xPhospho [S3(99.2)]	0.000115633	0.00016337	1	1	1	Q92576	Q92576 [680-699]	Q92576 1xPhospho [S682(99.2)]	1	2381.19009	High	High	0.0001174	1.779e-05	2.47
False	High	[R].SFSLASSSNSPISQR.[R]	1xPhospho [S3(100)]	5.16684e-06	0.00016337	1	1	2	Q9BXB4	Q9BXB4 [172-186]	Q9BXB4 1xPhospho [S174(100)]	0	1647.73741	High	High	0.0001174	9.798e-08	4.02
False	High	[R].SFSLASSSNSPISQR.[R]		3.03656e-05	0.00016337	1	1	1	Q9BXB4	Q9BXB4 [172-186]		0	1567.77107	High	High	0.0001174	1.84e-06	2.73
False	High	[K].SGGIVISPFRLEELTNR.[L]		2.4729e-06	0.00016337	1	1	1	Q16204	Q16204 [46-62]		1	1888.02869	High	High	0.0001174	2.905e-08	3.78
False	High	[K].SFSKEELMSSDLEETAGSTSIPKR.[K]	1xOxidation [M8]; 2xPhospho [S9(100); S10(100)]	4.95762e-06	0.00016337	1	1	1	O00567	O00567 [511-534]	O00567 2xPhospho [S519(100); S520(100)]	2	2805.19373	High	High	0.0001174	9.141e-08	3.14
False	High	[K].SGGSGHAVAEPASPEQELDQNK.[G]	1xPhospho [S13(100)]	4.04832e-07	0.00016337	1	1	1	P46013	P46013 [296-317]	P46013 1xPhospho [S308(100)]	0	2287.98267	High	High	0.0001174	1.47e-09	5.56
False	High	[R].SGGVTEASSLLGGSPR.[R]	1xPhospho [S14(100)]	2.17954e-05	0.00016337	1	1	1	Q92729	Q92729 [840-855]	Q92729 1xPhospho [S853(100)]	0	1554.71594	High	High	0.0001174	1.062e-06	3.24
False	High	[K].SGSMSLDPAVADGSESETEDSVLETR.[E]	1xOxidation [M4]; 2xPhospho [S14(100); S16(100)]	1.74257e-07	0.00016337	1	1	2	O60447	O60447 [763-788]	O60447 2xPhospho [S776(100); S778(100)]	0	2845.10062	High	High	0.0001174	3.658e-10	4.65
False	High	[K].SGSMSLDPAVADGSESETEDSVLETR.[E]	2xPhospho [S14(100); S16(99)]	3.72572e-06	0.00016337	1	1	2	O60447	O60447 [763-788]	O60447 2xPhospho [S776(100); S778(99)]	0	2829.1057	High	High	0.0001174	5.711e-08	4.5
False	High	[K].SGSLDSELSVSPK.[R]	1xPhospho [S11(100)]	0.000194845	0.00016337	1	1	1	Q12802	Q12802 [2718-2730]	Q12802 1xPhospho [S2728(100)]	0	1385.61958	High	High	0.0001174	4.562e-05	3.05
False	High	[K].SGSLDDSFSDFQELPASSK.[T]	1xPhospho [S7(97.7)]	0.000278955	0.00016337	1	1	1	Q9UMZ2	Q9UMZ2 [467-485]	Q9UMZ2 1xPhospho [S473(97.7)]	0	2096.8696	High	High	0.0001174	9.061e-05	2.41
False	High	[R].SGSGISVISSTSVDQR.[L]	1xPhospho [S/T]	3.21798e-07	0.00016337	1	1	2	Q15811	Q15811 [313-328]		0	1659.75854	High	High	0.0001174	1.007e-09	4.34
False	High	[R].SGSALLQSQSSTEDPKDEPAELKPDSEDLSSQSSASK.[A]	2xPhospho [S/T]	6.596e-09	0.00016337	1	1	1	Q5VTR2	Q5VTR2 [515-551]		1	3995.71661	High	High	0.0001174	1.664e-12	6.08
False	High	[R].SGRSPTGNTPPVIDSVSEK.[A]	1xPhospho [S/T]	1.5863e-05	0.00016337	1	1	1	P25054	P25054 [2671-2689]		1	2007.93829	High	High	0.0001174	6.245e-07	3.25
False	High	[K].SGQKPVLDVHAELDRITR.[K]		9.02309e-07	0.00016337	1	1	3	Q9Y6G9	Q9Y6G9 [487-504]		1	2034.10906	High	High	0.0001174	5.518e-09	4.34
False	High	[K].SGQKPVLDVHAELDR.[I]		1.84866e-09	0.00016337	1	1	2	Q9Y6G9	Q9Y6G9 [487-501]		0	1663.87621	High	High	0.0001174	2.042e-13	3.82
False	High	[R].SGPPSPPSTATSFGGPRPR.[R]	1xPhospho [S5(100)]	1.66536e-05	0.00016337	1	1	2	Q6ZRS2	Q6ZRS2 [1855-1873]	Q6ZRS2 1xPhospho [S1859(100)]	0	1932.89637	High	High	0.0001174	6.777e-07	2.64
False	High	[R].SGPKPFSAPKPQTSPSPK.[R]	2xPhospho [S14(100); S16(100)]	4.61821e-07	0.00016337	1	1	5	Q01518	Q01518 [295-312]	Q01518 2xPhospho [S308(100); S310(100)]	0	1997.91334	High	High	0.0001174	1.825e-09	4.59
False	High	[R].SGPFGQIFRPDNFVFGQSGAGNNWAK.[G]		5.8158e-12	0.00016337	3	5	3	Q13885; P04350; P07437	Q13885 [78-103]; P04350 [78-103]; P07437 [78-103]		0	2798.34337	High	High	0.0001174	3.854e-16	6.58
False	High	[R].SGPEAEGLGSETSPTVDDEEEMLYGDSGSLFSPSKEEAR.[R]	2xPhospho [S32(97.9); S/T/Y]	6.6526e-07	0.00016337	1	1	1	Q10570	Q10570 [725-763]	Q10570 2xPhospho [S756(97.9); S/T/Y]	1	4249.72038	High	High	0.0001174	3.343e-09	5.75
False	High	[R].SGLEPASSPSKGSEPRPLVPPVSGHATIAR.[T]	1xPhospho [S/T]	1.11966e-05	0.00016337	1	1	1	Q9Y618	Q9Y618 [1964-1993]		1	3061.54664	High	High	0.0001174	3.513e-07	3.91
False	High	[K].SGLELTELQNMTVPEDDNISNDSNDFTEVENGQINSK.[F]	1xOxidation [M11]; 2xPhospho [T12(98.8); S23(100)]	9.94098e-09	0.00016337	1	1	5	Q9H2H9	Q9H2H9 [6-42]	Q9H2H9 2xPhospho [T17(98.8); S28(100)]	0	4272.76872	High	High	0.0001174	3.267e-12	6.65
False	High	[K].SGLELTELQNMTVPEDDNISNDSNDFTEVENGQINSK.[F]	2xPhospho [T/S]	3.03978e-08	0.00016337	1	1	5	Q9H2H9	Q9H2H9 [6-42]		0	4256.77381	High	High	0.0001174	2.065e-11	4.3
False	High	[R].SGKYDLDFKSPDDPSR.[Y]	1xPhospho [S10(100)]	7.14102e-05	0.00016337	1	1	1	P06733	P06733 [254-269]	P06733 1xPhospho [S263(100)]	2	1906.82186	High	High	0.0001174	7.778e-06	2.53
False	High	[K].SGKTNSVESLPELLTSDSEGSYAGVGSPR.[D]	2xPhospho [S9(100); T/S/Y]	3.17508e-05	0.00016337	1	1	1	Q9P2D0	Q9P2D0 [1013-1041]	Q9P2D0 2xPhospho [S1021(100); T/S/Y]	1	3084.34463	High	High	0.0001174	1.98e-06	2.61
False	High	[K].SGKQGSPDQVSPVSEMTSTSLYQDKQEGK.[S]	1xOxidation [M16]; 2xPhospho [S6(100); S11(100)]	2.9652e-12	0.00016337	1	1	2	P46821	P46821 [1433-1461]	P46821 2xPhospho [S1438(100); S1443(100)]	2	3274.38584	High	High	0.0001174	2.044e-16	7.0
False	High	[R].SGKGPILMELQTYR.[Y]		0.000222422	0.00016337	1	2	1	P08559	P08559 [275-288]		1	1592.84649	High	High	0.0001174	5.836e-05	2.79
False	High	[R].SGGVTEASSLLGGSPR.[R]	2xPhospho [S9(100); S14(100)]	1.42844e-05	0.00016337	1	1	1	Q92729	Q92729 [840-855]	Q92729 2xPhospho [S848(100); S853(100)]	0	1634.68227	High	High	0.0001174	5.252e-07	4.41
False	High	[K].SGGSGHAVAEPASPEQELDQNKGK.[G]	1xPhospho [S13(100)]	3.5071e-08	0.00016337	1	1	2	P46013	P46013 [296-319]	P46013 1xPhospho [S308(100)]	1	2473.0991	High	High	0.0001174	2.602e-11	5.07
False	High	[K].SFSKEELMSSDLEETAGSTSIPKR.[K]	2xPhospho [S9(100); S10(100)]	1.33325e-08	0.00016337	1	1	1	O00567	O00567 [511-534]	O00567 2xPhospho [S519(100); S520(100)]	2	2789.19881	High	High	0.0001174	5.285e-12	6.38
False	High	[K].SFSKEELMSSDLEETAGSTSIPKR.[K]	1xOxidation [M8]; 1xPhospho [S/T]	7.00537e-09	0.00016337	1	1	3	O00567	O00567 [511-534]		2	2725.2274	High	High	0.0001174	1.829e-12	5.97
False	High	[K].SFSKEELMSSDLEETAGSTSIPKR.[K]	1xPhospho [S/T]	1.72661e-10	0.00016337	1	1	5	O00567	O00567 [511-534]		2	2709.23248	High	High	0.0001174	9.401e-15	6.24
False	High	[R].SESLIDASEDSQLEAAIR.[A]	1xPhospho [S3(99)]; 1xDehydrated [S11(99.5)]	3.86957e-07	0.00016337	1	1	2	O94888	O94888 [278-295]	O94888 1xPhospho [S280(99)]; 1xDehydrated [S288(99.5)]	0	1995.89067	High	High	0.0001174	1.364e-09	3.4
False	High	[R].SESLIDASEDSQLEAAIR.[A]	1xDehydrated [S11(100)]	3.5071e-08	0.00016337	1	1	2	O94888	O94888 [278-295]	O94888 1xDehydrated [S288(100)]	0	1915.92434	High	High	0.0001174	2.608e-11	3.43
False	High	[R].SESELIDELSEDFDR.[S]	1xPhospho [S10(100)]	0.000118535	0.00016337	1	1	3	P20810	P20810 [364-378]	P20810 1xPhospho [S373(100)]	0	1863.75317	High	High	0.0001174	1.862e-05	2.66
False	High	[R].SEQSSMSIEFGQESPEQSLAMDFSR.[Q]	1xPhospho [S14(100)]	2.55804e-06	0.00016337	1	1	1	P46821	P46821 [1640-1664]	P46821 1xPhospho [S1653(100)]	0	2887.1798	High	High	0.0001174	3.07e-08	3.77
False	High	[K].SEPVKEESSELEQPFAQDTSSVGPDRK.[L]	2xPhospho [S21(99.1); S/T]	1.0704e-05	0.00016337	2	2	3	Q15424; Q14151	Q15424 [227-253]; Q14151 [226-252]	Q15424 2xPhospho [S247(99.1); S/T]; Q14151 2xPhospho [S246(99.1); S/T]	2	3136.33954	High	High	0.0001174	3.267e-07	4.22
False	High	[K].SEPVKEESSELEQPFAQDTSSVGPDRK.[L]	1xPhospho [S8(100)]	3.04952e-09	0.00016337	2	2	5	Q15424; Q14151	Q15424 [227-253]; Q14151 [226-252]	Q15424 1xPhospho [S234(100)]; Q14151 1xPhospho [S233(100)]	2	3056.37321	High	High	0.0001174	4.644e-13	5.59
False	High	[K].SEPVKEESSELEQPFAQDTSSVGPDRK.[L]	1xDehydrated [S8(100)]	2.1898e-09	0.00016337	2	2	1	Q15424; Q14151	Q15424 [227-253]; Q14151 [226-252]	Q15424 1xDehydrated [S234(100)]; Q14151 1xDehydrated [S233(100)]	2	2958.39631	High	High	0.0001174	2.702e-13	5.86
False	High	[K].SEPVKEESSELEQPFAQDTSSVGPDR.[K]	2xPhospho [S8(99.1); S/T]	0.000283305	0.00016337	2	2	1	Q15424; Q14151	Q15424 [227-252]; Q14151 [226-251]	Q15424 2xPhospho [S234(99.1); S/T]; Q14151 2xPhospho [S233(99.1); S/T]	1	3008.24458	High	High	0.0001174	9.342e-05	3.46
False	High	[K].SEPVKEESSELEQPFAQDTSSVGPDR.[K]	1xPhospho [S21(99.1)]	5.52838e-06	0.00016337	2	2	1	Q15424; Q14151	Q15424 [227-252]; Q14151 [226-251]	Q15424 1xPhospho [S247(99.1)]; Q14151 1xPhospho [S246(99.1)]	1	2928.27825	High	High	0.0001174	1.096e-07	4.89
False	High	[K].SENLKVIKDEALSDGDDLR.[D]	1xPhospho [S13(100)]	5.21232e-05	0.00016337	1	1	1	Q01831	Q01831 [82-100]	Q01831 1xPhospho [S94(100)]	2	2197.0384	High	High	0.0001174	4.546e-06	4.42
False	High	[K].SELTDSASVLDNFKFLESAAADFSDEDEDDDVDGREK.[S]	1xPhospho [S24(100)]	2.23723e-05	0.00016337	1	1	1	O43815	O43815 [222-258]	O43815 1xPhospho [S245(100)]	2	4161.74559	High	High	0.0001174	1.108e-06	3.54
False	High	[K].SELTDSASVLDNFK.[F]		0.000108085	0.00016337	1	1	1	O43815	O43815 [222-235]		0	1525.73804	High	High	0.0001174	1.583e-05	2.84
False	High	[R].SELSQDAEPAGSQETKDSGSQEVLSELR.[V]	1xPhospho [S/T]	6.21121e-06	0.00016337	1	1	1	Q9BVJ6	Q9BVJ6 [434-461]		1	3057.3532	High	High	0.0001174	1.327e-07	4.92
False	High	[R].SEISPEGEKYKPLITGEK.[K]	1xPhospho [S4(100)]	2.52081e-05	0.00016337	1	1	1	Q96PY6	Q96PY6 [834-851]	Q96PY6 1xPhospho [S837(100)]	1	2085.01514	High	High	0.0001174	1.348e-06	2.88
False	High	[R].SELISEGRPVETDSESEFPVFPTALTSER.[L]	2xPhospho [T12(98.4); S14(98.4)]	0.000214537	0.00016337	1	1	1	Q5T5U3	Q5T5U3 [1624-1652]	Q5T5U3 2xPhospho [T1635(98.4); S1637(98.4)]	0	3369.48112	High	High	0.0001174	5.45e-05	2.34
False	High	[R].SELISEGRPVETDSESEFPVFPTALTSER.[L]	1xPhospho [T/S]; 1xDehydrated [T/S]	9.22535e-08	0.00016337	1	1	1	Q5T5U3	Q5T5U3 [1624-1652]		0	3271.50422	High	High	0.0001174	1.288e-10	4.09
False	High	[K].SELKDFFQSYGNVVELR.[I]		0.000149879	0.00016337	1	1	1	Q13283	Q13283 [354-370]		1	2031.01818	High	High	0.0001174	2.827e-05	2.2
False	High	[R].SEHTAPPPEEPTDKSPEAEDPLGVER.[T]	1xPhospho [S15(99.2)]	7.81018e-06	0.00016337	1	1	1	Q96KM6	Q96KM6 [651-676]	Q96KM6 1xPhospho [S665(99.2)]	1	2894.27277	High	High	0.0001174	1.944e-07	3.97
False	High	[K].SEGSPVLPHEPAK.[V]	1xPhospho [S4(100)]	5.0611e-05	0.00016337	1	1	2	Q9UKE5	Q9UKE5 [766-778]	Q9UKE5 1xPhospho [S769(100)]	0	1427.65664	High	High	0.0001174	4.332e-06	3.14
False	High	[R].SEGSEYEEIPKR.[R]	2xPhospho [S1(100); S4(100)]	0.000198128	0.00016337	1	1	1	P48634	P48634 [1089-1100]	P48634 2xPhospho [S1089(100); S1092(100)]	1	1583.60263	High	High	0.0001174	4.698e-05	3.3
False	High	[K].SEEVPAFGVASPPPLTDTPDTTANAEGDLPTTMGGPLPPHLALK.[A]	1xPhospho [S11(99.9)]	4.77729e-07	0.00016337	1	1	1	Q08211	Q08211 [77-120]	Q08211 1xPhospho [S87(99.9)]	0	4489.15205	High	High	0.0001174	1.931e-09	5.39
False	High	[R].SESLIDASEDSQLEAAIR.[A]	1xPhospho [S11(100)]	1.5861e-07	0.00016337	1	1	5	O94888	O94888 [278-295]	O94888 1xPhospho [S288(100)]	0	2013.90124	High	High	0.0001174	3.133e-10	4.47
False	High	[R].SESLIDASEDSQLEAAIR.[A]	2xPhospho [S8(100); S11(100)]	3.12255e-07	0.00016337	1	1	9	O94888	O94888 [278-295]	O94888 2xPhospho [S285(100); S288(100)]	0	2093.86757	High	High	0.0001174	9.577e-10	4.71
False	High	[K].SESMPVQLNK.[G]	1xPhospho [S3(100)]	0.000141286	0.00016337	1	1	1	Q92609	Q92609 [520-529]	Q92609 1xPhospho [S522(100)]	0	1212.53302	High	High	0.0001174	2.547e-05	2.87
False	High	[K].SESNEDLFGLVPFDEITGSQQQK.[V]	1xPhospho [S/T]	9.33361e-05	0.00016337	1	1	1	Q9NSY1	Q9NSY1 [947-969]		0	2648.17635	High	High	0.0001174	1.227e-05	3.1
False	High	[K].SFSKEELMSSDLEETAGSTSIPK.[R]	1xOxidation [M8]; 2xPhospho [S9(100); S10(100)]	6.89999e-06	0.00016337	1	1	1	O00567	O00567 [511-533]	O00567 2xPhospho [S519(100); S520(100)]	1	2649.09262	High	High	0.0001174	1.58e-07	3.4
False	High	[K].SFSKEELMSSDLEETAGSTSIPK.[R]	2xPhospho [S9(100); S10(100)]	5.36837e-07	0.00016337	1	1	3	O00567	O00567 [511-533]	O00567 2xPhospho [S519(100); S520(100)]	1	2633.0977	High	High	0.0001174	2.338e-09	4.86
False	High	[K].SFSKEELMSSDLEETAGSTSIPK.[R]	1xOxidation [M8]; 1xPhospho [S10(99.4)]	2.4995e-08	0.00016337	1	1	3	O00567	O00567 [511-533]	O00567 1xPhospho [S520(99.4)]	1	2569.12629	High	High	0.0001174	1.495e-11	4.99
False	High	[K].SFSKEELMSSDLEETAGSTSIPK.[R]	1xPhospho [S/T]	2.53887e-06	0.00016337	1	1	5	O00567	O00567 [511-533]		1	2553.13137	High	High	0.0001174	3.042e-08	4.95
False	High	[K].SFSKEELMSSDLEETAGSTSIPK.[R]	1xOxidation [M8]; 1xPhospho [S/T]; 1xDehydrated [S/T]	0.000116869	0.00016337	1	1	1	O00567	O00567 [511-533]		1	2551.11572	High	High	0.0001174	1.814e-05	3.02
False	High	[R].SFSASQSTDREGASPVTEVR.[I]	1xPhospho [S3(100)]	8.95175e-08	0.00016337	1	1	1	Q9ULJ3	Q9ULJ3 [409-428]	Q9ULJ3 1xPhospho [S411(100)]	1	2190.9663	High	High	0.0001174	1.221e-10	4.49
False	High	[K].SFNYSPNSSTSEVSSTSASK.[A]	1xPhospho [S5(100)]	1.67729e-08	0.00016337	1	1	3	Q5VT52	Q5VT52 [589-608]	Q5VT52 1xPhospho [S593(100)]	0	2146.88123	High	High	0.0001174	7.758e-12	4.63
False	High	[R].SFLVASVLPGPDGNINSPTR.[N]	1xPhospho [T19(99.6)]	2.21232e-05	0.00016337	1	1	4	Q7Z3K3	Q7Z3K3 [1322-1341]	Q7Z3K3 1xPhospho [T1340(99.6)]	0	2121.03761	High	High	0.0001174	1.087e-06	3.25
False	High	[R].SFLSEPSSPGRTK.[T]	1xPhospho [S8(100)]	0.000104299	0.00016337	1	1	2	Q69YN4	Q69YN4 [1572-1584]	Q69YN4 1xPhospho [S1579(100)]	1	1472.6781	High	High	0.0001174	1.486e-05	3.03
False	High	[K].SFKLSGFSFKK.[N]	1xPhospho [S8(100)]	0.00023054	0.00016337	1	1	2	P29966	P29966 [163-173]	P29966 1xPhospho [S170(100)]	2	1355.67592	High	High	0.0001174	6.239e-05	3.2
False	High	[R].SNSGLGGEVSGVMSKPNVDPQPWFQDGPK.[S]	1xPhospho [S3(99.2)]	5.36468e-06	0.00016337	1	1	1	Q9UGP4	Q9UGP4 [314-342]	Q9UGP4 1xPhospho [S316(99.2)]	0	3094.39759	High	High	0.0001174	1.046e-07	4.35
False	High	[K].SFGSPNRAYTHQVVTR.[W]	2xPhospho [S4(100); T10(100)]	2.38371e-05	0.00016337	1	1	2	P50613	P50613 [161-176]	P50613 2xPhospho [S164(100); T170(100)]	1	1979.85247	High	High	0.0001174	1.235e-06	4.41
False	High	[R].SFEVEEVETPNSTPPR.[R]	1xPhospho [S1(100)]	6.03257e-07	0.00016337	1	1	2	Q9UHD8	Q9UHD8 [30-45]	Q9UHD8 1xPhospho [S30(100)]	0	1897.82153	High	High	0.0001174	2.835e-09	3.85
False	High	[R].SFELPPYTPPPILSPVR.[E]	2xPhospho [T8(100); S14(100)]	8.34674e-05	0.00016337	1	1	6	Q6PJG2	Q6PJG2 [648-664]	Q6PJG2 2xPhospho [T655(100); S661(100)]	0	2069.97487	High	High	0.0001174	1.013e-05	4.28
False	High	[R].SFEEEGEHLGSR.[K]	1xPhospho [S1(100)]	1.81495e-05	0.00016337	1	1	2	Q9BXW6	Q9BXW6 [499-510]	Q9BXW6 1xPhospho [S499(100)]	0	1456.57403	High	High	0.0001174	7.814e-07	2.68
False	High	[R].SFAGNLNTYKR.[L]	1xPhospho [S1(100)]	1.39148e-05	0.00016337	1	1	2	Q01813	Q01813 [386-396]	Q01813 1xPhospho [S386(100)]	1	1350.62019	High	High	0.0001174	5.048e-07	2.9
False	High	[K].SEVIEDSDVETVSEKK.[T]	1xPhospho [S7(100)]	0.000235067	0.00016337	1	1	1	Q56NI9	Q56NI9 [238-253]	Q56NI9 1xPhospho [S244(100)]	1	1873.83143	High	High	0.0001174	6.496e-05	2.43
False	High	[K].SESVVYADIR.[K]	1xPhospho [S3(100)]	0.00024748	0.00016337	1	1	2	O95297	O95297 [258-267]	O95297 1xPhospho [S260(100)]	0	1218.54021	High	High	0.0001174	7.143e-05	2.43
False	High	[R].SESVVSGLDSPAK.[T]	1xPhospho [S10(100)]	5.08976e-06	0.00016337	1	1	1	O14578	O14578 [431-443]	O14578 1xPhospho [S440(100)]	0	1355.60902	High	High	0.0001174	9.536e-08	3.36
False	High	[R].SESSGILPNTTDMR.[L]	1xOxidation [M13]; 1xPhospho [S3(99.4)]	0.000152494	0.00016337	1	1	1	Q92667	Q92667 [105-118]	Q92667 1xPhospho [S107(99.4)]	0	1603.66694	High	High	0.0001174	2.919e-05	2.65
False	High	[R].SESSGILPNTTDMR.[L]	1xPhospho [S3(100)]	6.47322e-06	0.00016337	1	1	1	Q92667	Q92667 [105-118]	Q92667 1xPhospho [S107(100)]	0	1587.67203	High	High	0.0001174	1.42e-07	4.13
False	High	[R].SESPPAELPSLR.[R]	1xPhospho [S]	0.000115224	0.00016337	1	1	1	Q14669	Q14669 [310-321]		0	1362.63009	High	High	0.0001174	1.775e-05	3.05
False	High	[K].SFGSPNRAYTHQVVTR.[W]	1xPhospho [T10(100)]; 1xDehydrated [S4(99.7)]	1.24823e-05	0.00016337	1	1	2	P50613	P50613 [161-176]	P50613 1xPhospho [T170(100)]; 1xDehydrated [S164(99.7)]	1	1881.87557	High	High	0.0001174	4.203e-07	4.05
False	High	[R].LDSSEMDHSENEDYTMSSPLPGKK.[S]	1xOxidation [M]; 2xPhospho [S3(100); S9(100)]	1.48294e-05	0.00016337	1	1	2	Q9NTI5	Q9NTI5 [1174-1197]	Q9NTI5 2xPhospho [S1176(100); S1182(100)]	1	2873.09303	High	High	0.0001174	5.602e-07	3.89
False	High	[R].SNSGRELTDEEILASVMIK.[N]	1xPhospho [S3(99.6)]	1.08251e-05	0.00016337	1	1	3	Q5JSH3	Q5JSH3 [342-360]	Q5JSH3 1xPhospho [S344(99.6)]	1	2172.02539	High	High	0.0001174	3.318e-07	2.74
False	High	[R].SNSIDGSNVTVTPGPGEQTVDVEPR.[I]	2xPhospho [S3(99.3); T12(100)]	7.30553e-08	0.00016337	1	1	1	Q96PN7	Q96PN7 [756-780]	Q96PN7 2xPhospho [S758(99.3); T767(100)]	0	2715.15464	High	High	0.0001174	8.74e-11	5.32
False	High	[R].STDEYSEADEEEEEEEGKPSR.[K]	2xPhospho [S6(100); S/T/Y]	7.17257e-07	0.00016337	1	1	1	Q96T23	Q96T23 [1277-1297]	Q96T23 2xPhospho [S1282(100); S/T/Y]	0	2604.90223	High	High	0.0001174	3.783e-09	3.54
False	High	[R].STAQQELDGKPASPTPVIVASHTANKEEK.[S]	1xPhospho [S13(99.5)]	3.27e-12	0.00016337	1	1	4	P35606	P35606 [847-875]	P35606 1xPhospho [S859(99.5)]	1	3113.51506	High	High	0.0001174	2.239e-16	7.4
False	High	[R].STAQQELDGKPASPTPVIVASHTANK.[E]	1xPhospho [S/T]	7.96604e-08	0.00016337	1	1	2	P35606	P35606 [847-872]		0	2727.33491	High	High	0.0001174	1.01e-10	5.21
False	High	[K].STAGDTHLGGEDFDNR.[M]		3.52294e-05	0.00016337	1	2	1	P11142	P11142 [221-236]		0	1691.72558	High	High	0.0001174	2.365e-06	3.23
False	High	[K].STADSGGEGLETAPK.[S]	1xPhospho [S5(100)]	0.000100997	0.00016337	1	1	2	Q8NFC6	Q8NFC6 [262-276]	Q8NFC6 1xPhospho [S266(100)]	0	1499.62612	High	High	0.0001174	1.412e-05	2.89
False	High	[K].SSVTSAAAVSALAGVQDQLIEK.[R]		4.25536e-05	0.00016337	1	1	1	Q9HAF1	Q9HAF1 [92-113]		0	2145.13975	High	High	0.0001174	3.237e-06	2.12
False	High	[R].SSTVTEAPIAVVTSR.[T]	1xPhospho [S/T]	8.25668e-05	0.00016337	1	1	1	Q8TD19	Q8TD19 [331-345]		0	1597.78329	High	High	0.0001174	9.945e-06	3.31
False	High	[K].SSTSPKWAHDKFSGEEGEIEDDESGTENR.[E]	3xPhospho [S4(95.7); S24(100); S/T]	0.000267872	0.00016337	1	1	1	Q9Y2W1	Q9Y2W1 [916-944]	Q9Y2W1 3xPhospho [S919(95.7); S939(100); S/T]	2	3464.28766	High	High	0.0001174	8.375e-05	5.13
False	High	[R].SSTPSSPTGTSSSDSGGHHIGWGER.[Q]	2xPhospho [S5(99.3); S/T]	5.21745e-11	0.00016337	1	1	1	P46019	P46019 [1039-1063]	P46019 2xPhospho [S1043(99.3); S/T]	0	2631.01446	High	High	0.0001174	3.039e-15	5.24
False	High	[K].SSTPPGESYFGVSSLQLK.[G]	1xPhospho [T3(100)]	5.32555e-08	0.00016337	1	1	2	Q9UQ35	Q9UQ35 [1041-1058]	Q9UQ35 1xPhospho [T1043(100)]	0	1963.90486	High	High	0.0001174	5.207e-11	4.34
False	High	[K].SSTPPGESYFGVSSLQLK.[G]		2.19587e-05	0.00016337	1	1	1	Q9UQ35	Q9UQ35 [1041-1058]		0	1883.93853	High	High	0.0001174	1.075e-06	3.44
False	High	[R].SSTPLPTISSSAENTRQNGSNDSDRYSDNEEDSK.[I]	1xPhospho [S27(99.2)]	7.62396e-05	0.00016337	1	1	1	P42167	P42167 [158-191]	P42167 1xPhospho [S184(99.2)]	2	3768.57405	High	High	0.0001174	8.663e-06	3.77
False	High	[R].SSTPLPTISSSAENTR.[Q]	1xPhospho [T3(99.3)]	4.12374e-06	0.00016337	1	2	4	P42167	P42167 [158-173]	P42167 1xPhospho [T160(99.3)]	0	1727.78475	High	High	0.0001174	6.775e-08	3.57
False	High	[R].SSTPLPTISSSAENTR.[Q]		3.54801e-06	0.00016337	1	2	4	P42167	P42167 [158-173]		0	1647.81842	High	High	0.0001174	5.276e-08	4.27
False	High	[R].SSTGPEPPAPTPLLAER.[H]		2.51973e-07	0.00016337	1	1	2	Q9UQ35	Q9UQ35 [357-373]		0	1719.89119	High	High	0.0001174	6.714e-10	3.62
False	High	[R].SSSVGSSSSYPISPAVSR.[T]	2xPhospho [S3(98.7); S6(99.3)]	4.11606e-05	0.00016337	1	1	3	Q15149	Q15149 [4384-4401]	Q15149 2xPhospho [S4386(98.7); S4389(99.3)]	0	1914.78819	High	High	0.0001174	3.069e-06	3.52
False	High	[R].SSSVGSSSSYPISPAVSR.[T]	1xPhospho [S3(99.1)]	5.87297e-08	0.00016337	1	1	2	Q15149	Q15149 [4384-4401]	Q15149 1xPhospho [S4386(99.1)]	0	1834.82186	High	High	0.0001174	6.085e-11	4.63
False	High	[R].SSSTSDILEPFTVER.[A]	1xPhospho [S3(98.3)]	6.40069e-06	0.00016337	1	1	2	Q6GYQ0	Q6GYQ0 [795-809]	Q6GYQ0 1xPhospho [S797(98.3)]	0	1747.7786	High	High	0.0001174	1.394e-07	3.42
False	High	[R].SSSSTEQSLMMGLR.[V]	1xPhospho [S/T]	6.1483e-05	0.00016337	1	1	1	Q8N1G0	Q8N1G0 [1116-1129]		0	1593.66483	High	High	0.0001174	6.011e-06	2.18
False	High	[R].SSSSSQESLNRPFSSK.[W]	1xPhospho [S5(100)]	6.67067e-06	0.00016337	1	1	1	O75122	O75122 [323-338]	O75122 1xPhospho [S327(100)]	0	1807.78581	High	High	0.0001174	1.495e-07	3.37
False	High	[K].SSSSPELQTLQDILGDPGDKADVGRLSPEVK.[A]	2xPhospho [S3(95.8); S27(100)]	1.37002e-06	0.00016337	1	1	3	P49815	P49815 [1385-1415]	P49815 2xPhospho [S1387(95.8); S1411(100)]	2	3398.57642	High	High	0.0001174	1.094e-08	5.96
False	High	[R].STDSPIIIEPLSKPDYR.[N]	1xPhospho [S/T/Y]	5.75584e-05	0.00016337	1	1	1	Q86YH2	Q86YH2 [111-127]		0	2010.97836	High	High	0.0001174	5.38e-06	2.47
False	High	[K].SSSSPELQTLQDILGDPGDKADVGR.[L]	2xPhospho [S4(98.6); S/T]	2.10363e-06	0.00016337	1	1	1	P49815	P49815 [1385-1409]	P49815 2xPhospho [S1388(98.6); S/T]	1	2745.20159	High	High	0.0001174	2.219e-08	3.85
False	High	[R].STDSSSVSGSLQQETK.[Y]	1xPhospho [S/T]	1.02159e-06	0.00016337	1	1	1	Q9H8G2	Q9H8G2 [89-104]		0	1720.72729	High	High	0.0001174	6.761e-09	3.71
False	High	[K].STFAGSPERESIHILSVDEK.[N]	1xPhospho [S6(100)]	1.22966e-05	0.00016337	1	1	1	Q2TBE0	Q2TBE0 [474-493]	Q2TBE0 1xPhospho [S479(100)]	1	2282.07003	High	High	0.0001174	4.107e-07	4.14
False	High	[R].STSYQELSEELVQVVENSELADEQDKETVR.[V]	1xPhospho [S3(98.6)]	2.14656e-11	0.00016337	1	1	2	Q9H813	Q9H813 [7-36]	Q9H813 1xPhospho [S9(98.6)]	1	3534.6007	High	High	0.0001174	1.316e-15	6.11
False	High	[R].STSVPAPYISVTPDASPNVFEEPESNMK.[S]	1xPhospho [S/T/Y]	8.67572e-06	0.00016337	1	1	1	O75592	O75592 [3424-3451]		0	3073.37479	High	High	0.0001174	2.309e-07	3.1
False	High	[R].STSTPNVHMVSTTLPVDSR.[M]	1xOxidation [M9]; 1xPhospho [S/T]	6.71197e-05	0.00016337	1	1	1	P04049	P04049 [257-275]		0	2124.96313	High	High	0.0001174	7.01e-06	3.47
False	High	[R].STSTPNVHMVSTTAPMDSNLIQLTGQSFSTDAAGSR.[G]	1xPhospho [S/T]	5.22881e-07	0.00016337	1	1	1	P10398	P10398 [212-247]		0	3789.70956	High	High	0.0001174	2.239e-09	4.36
False	High	[R].STSQGSINSPVYSR.[H]	2xPhospho [S3(100); S6(100)]	0.00010847	0.00016337	1	1	1	O14639	O14639 [450-463]	O14639 2xPhospho [S452(100); S455(100)]	0	1642.65097	High	High	0.0001174	1.598e-05	3.28
False	High	[R].STSQGSINSPVYSR.[H]	1xPhospho [S3(100)]	0.000111999	0.00016337	1	1	1	O14639	O14639 [450-463]	O14639 1xPhospho [S452(100)]	0	1562.68464	High	High	0.0001174	1.69e-05	3.04
False	High	[R].STSPFGIPEEASEMLEAKPK.[N]	1xOxidation [M14]; 1xPhospho [S/T]	0.000106176	0.00016337	1	1	1	Q96D09	Q96D09 [510-529]		0	2244.01416	High	High	0.0001174	1.539e-05	2.08
False	High	[R].STSPFGIPEEASEMLEAKPK.[N]	1xPhospho [S3(98.5)]	1.19157e-07	0.00016337	1	1	2	Q96D09	Q96D09 [510-529]	Q96D09 1xPhospho [S512(98.5)]	0	2228.01924	High	High	0.0001174	1.959e-10	3.53
False	High	[K].STSAPQMSPGSSDNQSSSPQPAQQK.[L]	1xPhospho [S18(100)]	4.61557e-05	0.00016337	1	1	3	Q14157	Q14157 [460-484]	Q14157 1xPhospho [S477(100)]	0	2612.09303	High	High	0.0001174	3.711e-06	2.5
False	High	[K].STQLLQAAAAEASLNK.[S]		2.06412e-07	0.00016337	1	1	2	Q2M2I8	Q2M2I8 [652-667]		0	1615.86498	High	High	0.0001174	4.841e-10	3.89
False	High	[K].STPVPEVVQELPLTSPVDDFRQPR.[Y]	1xPhospho [T/S]	0.000134545	0.00016337	1	1	1	Q16625	Q16625 [344-367]		1	2786.37605	High	High	0.0001174	2.331e-05	3.41
False	High	[R].STPSHGSVSSLNSTGSLSPK.[H]	2xPhospho [S4(98.2); S18(100)]	2.60679e-05	0.00016337	1	1	3	Q9UBC2	Q9UBC2 [238-257]	Q9UBC2 2xPhospho [S241(98.2); S255(100)]	0	2089.88389	High	High	0.0001174	1.432e-06	5.16
False	High	[R].STPSHGSVSSLNSTGSLSPK.[H]	1xPhospho [S18(100)]	3.55427e-11	0.00016337	1	1	3	Q9UBC2	Q9UBC2 [238-257]	Q9UBC2 1xPhospho [S255(100)]	0	2009.91755	High	High	0.0001174	2.12e-15	6.06
False	High	[R].STPFIVPSSPTEQEGRQDKPMDTSVLSEEGGEPFQK.[K]	1xPhospho [S/T]	3.69683e-08	0.00016337	1	1	1	Q12888	Q12888 [372-407]		1	4014.83145	High	High	0.0001174	2.841e-11	6.08
False	High	[R].STPFIVPSSPTEQEGR.[Q]	1xPhospho [S9(100)]	3.81071e-06	0.00016337	1	1	2	Q12888	Q12888 [372-387]	Q12888 1xPhospho [S380(100)]	0	1811.82114	High	High	0.0001174	5.941e-08	2.95
False	High	[R].STLNPQWNESFTFK.[L]	1xPhospho [S10(100)]	9.03627e-05	0.00016337	1	1	1	P17252	P17252 [217-230]	P17252 1xPhospho [S226(100)]	0	1778.77854	High	High	0.0001174	1.159e-05	3.01
False	High	[K].STIGVMVTASHNPEEDNGVK.[L]	1xPhospho [S10(100)]	4.31359e-08	0.00016337	1	1	1	O95394	O95394 [55-74]	O95394 1xPhospho [S64(100)]	0	2164.95804	High	High	0.0001174	3.674e-11	4.47
False	High	[R].STGVSFWTQDSDENEQEQQSDTEEGSNKKETQTDSISR.[Y]	2xPhospho [S11(98.5); S20(100)]	5.55063e-08	0.00016337	1	1	1	O14974	O14974 [852-889]	O14974 2xPhospho [S862(98.5); S871(100)]	2	4467.78933	High	High	0.0001174	5.549e-11	5.96
False	High	[R].STGVSFWTQDSDENEQEQQSDTEEGSNKKETQTDSISR.[Y]	1xPhospho [S20(99.1)]	2.19104e-08	0.00016337	1	1	1	O14974	O14974 [852-889]	O14974 1xPhospho [S871(99.1)]	2	4387.823	High	High	0.0001174	1.199e-11	5.83
False	High	[R].STGSATSLASQGER.[R]	1xPhospho [S4(100)]	0.000211727	0.00016337	1	1	1	Q5SW79	Q5SW79 [627-640]	Q5SW79 1xPhospho [S630(100)]	0	1431.61114	High	High	0.0001174	5.31e-05	2.0
False	High	[R].STGEAFVQFASQEIAEK.[A]		8.08235e-09	0.00016337	2	2	2	P31943; P55795	P31943 [151-167]; P55795 [151-167]		0	1841.89158	High	High	0.0001174	2.326e-12	4.85
False	High	[R].STELKTEIKEEEDQPSTSATQSSPAPGQSK.[K]	1xPhospho [S23(100)]	3.61226e-09	0.00016337	1	1	1	Q09472	Q09472 [1016-1045]	Q09472 1xPhospho [S1038(100)]	2	3270.4897	High	High	0.0001174	6.164e-13	5.5
False	High	[R].STVLTPMFVETQASQGTLQTR.[T]	2xDehydrated [T11(100); T17(100)]	3.15765e-06	0.00016337	1	1	1	P78527	P78527 [2599-2619]	P78527 2xDehydrated [T2609(100); T2615(100)]	0	2259.14379	High	High	0.0001174	4.362e-08	2.73
False	High	[K].SSSSPELQTLQDILGDPGDKADVGR.[L]	1xPhospho [S1(98.4)]	2.4149e-09	0.00016337	1	1	2	P49815	P49815 [1385-1409]	P49815 1xPhospho [S1385(98.4)]	1	2665.23526	High	High	0.0001174	3.174e-13	4.69
False	High	[R].SSSSLLASPGHISVKEPTPSIASDISLPIATQELR.[Q]	3xPhospho [S20(100); S23(100); S26(100)]	5.93966e-08	0.00016337	1	1	3	A0FGR8	A0FGR8 [736-770]	A0FGR8 3xPhospho [S755(100); S758(100); S761(100)]	1	3828.81092	High	High	0.0001174	6.2e-11	6.82
False	High	[K].SSSFHDDHFLSR.[I]	1xPhospho [S]	4.58163e-05	0.00016337	1	1	1	Q8N8E3	Q8N8E3 [240-251]		0	1514.606	High	High	0.0001174	3.657e-06	2.15
False	High	[R].SSSETILSSLAGSDIVK.[G]	1xPhospho [S/T]	7.11042e-06	0.00016337	1	1	1	Q01850	Q01850 [309-325]		0	1773.85177	High	High	0.0001174	1.656e-07	3.15
False	High	[R].SSSESYTQSFQSR.[K]	1xPhospho [S3(100)]	0.000240436	0.00016337	1	1	1	Q9BTU6	Q9BTU6 [460-472]	Q9BTU6 1xPhospho [S462(100)]	0	1573.61662	High	High	0.0001174	6.752e-05	3.0
False	High	[R].SSSEDKITVHFINR.[D]	1xPhospho [S/T]	4.27112e-05	0.00016337	1	1	1	P10109	P10109 [61-74]		1	1712.80034	High	High	0.0001174	3.254e-06	2.88
False	High	[R].SSSEDAESLAPR.[S]	2xPhospho [S3(100); S]	0.000271248	0.00016337	1	1	1	Q4G0J3	Q4G0J3 [298-309]	Q4G0J3 2xPhospho [S300(100); S]	0	1408.50291	High	High	0.0001174	8.589e-05	2.95
False	High	[R].SSSEDAESLAPR.[S]	1xPhospho [S3(99.3)]	7.56879e-05	0.00016337	1	1	3	Q4G0J3	Q4G0J3 [298-309]	Q4G0J3 1xPhospho [S300(99.3)]	0	1328.53658	High	High	0.0001174	8.575e-06	2.33
False	High	[R].SSSAPNVHINTIEPVNIDDLIR.[D]	1xPhospho [S/T]	3.72445e-05	0.00016337	1	1	1	P15056	P15056 [363-384]		0	2484.21301	High	High	0.0001174	2.584e-06	2.95
False	High	[K].SSSADFGTFNTSQSHQTASAVSK.[V]	1xPhospho [S/T]	9.95619e-05	0.00016337	1	1	1	P52594	P52594 [291-313]		0	2425.03035	High	High	0.0001174	1.373e-05	1.74
False	High	[R].SSSAASMAEEEASAVSTAAAQFTK.[L]	2xPhospho [S6(98.6); S/T]	0.000144267	0.00016337	1	1	1	Q9HCK8	Q9HCK8 [2218-2241]	Q9HCK8 2xPhospho [S2223(98.6); S/T]	0	2491.99357	High	High	0.0001174	2.641e-05	1.98
False	High	[R].SSQSSSQQFSGIGR.[S]	1xPhospho [S6(99.5)]	3.1869e-05	0.00016337	1	1	2	Q92841	Q92841 [671-684]	Q92841 1xPhospho [S676(99.5)]	0	1535.64859	High	High	0.0001174	1.998e-06	2.8
False	High	[K].SSQSEGIFLGSESDEDSVR.[T]	2xPhospho [S11(100); S13(100)]	1.13509e-06	0.00016337	1	1	1	Q9BYW2	Q9BYW2 [311-329]	Q9BYW2 2xPhospho [S321(100); S323(100)]	0	2188.83191	High	High	0.0001174	8.065e-09	4.9
False	High	[K].SSPSTENMHFPSSISSQTR.[Q]	1xPhospho [S/T]	6.59593e-06	0.00016337	1	1	1	Q7Z401	Q7Z401 [1508-1526]		0	2159.90634	High	High	0.0001174	1.465e-07	3.35
False	High	[K].SSPSLDSGDSDSEELPTFAFLK.[K]	2xPhospho [S4(97.6); S10(97.6)]	8.81123e-05	0.00016337	1	1	1	Q96AY2	Q96AY2 [6-27]	Q96AY2 2xPhospho [S9(97.6); S15(97.6)]	0	2489.00445	High	High	0.0001174	1.111e-05	2.89
False	High	[R].SSPQLDPLRKSPTMEQAVQTASAHLPAPAAVGR.[R]	2xPhospho [S1(98.3); S2(98.3)]	1.65846e-08	0.00016337	1	1	2	Q8ND56	Q8ND56 [182-214]	Q8ND56 2xPhospho [S182(98.3); S183(98.3)]	2	3571.71281	High	High	0.0001174	7.605e-12	6.4
False	High	[R].SSPPLRTPDVLESSGPAVR.[S]	2xPhospho [T7(100); S]	3.45819e-05	0.00016337	1	1	1	O75676	O75676 [681-699]	O75676 2xPhospho [T687(100); S]	1	2124.97264	High	High	0.0001174	2.294e-06	3.46
False	High	[R].SSPPAPPLPPGSGSPGTPQALPR.[R]	1xPhospho [S/T]	2.38371e-05	0.00016337	1	1	2	Q9Y3L3	Q9Y3L3 [585-607]		0	2245.10127	High	High	0.0001174	1.23e-06	3.53
False	High	[R].SSPNVANQPPSPGGK.[S]	2xPhospho [S11(100); S]	3.44538e-05	0.00016337	1	1	2	P55196	P55196 [1172-1186]	P55196 2xPhospho [S1182(100); S]	0	1596.64549	High	High	0.0001174	2.28e-06	3.11
False	High	[R].SSPNVANQPPSPGGK.[S]	1xPhospho [S]	1.29104e-05	0.00016337	1	1	1	P55196	P55196 [1172-1186]		0	1516.67916	High	High	0.0001174	4.452e-07	2.86
False	High	[R].SSPLGQNDNSEYVPMLPGK.[F]	1xPhospho [Y12(100)]	0.000300293	0.00016337	1	1	1	O14654	O14654 [817-835]	O14654 1xPhospho [Y828(100)]	0	2112.93076	High	High	0.0001174	0.0001049	2.15
False	High	[R].SSPGQTPEEGAQALAEFAALHGPALR.[A]	1xPhospho [S/T]	1.11522e-11	0.00016337	1	1	3	Q14166	Q14166 [15-40]		0	2685.26683	High	High	0.0001174	7.109e-16	6.55
False	High	[R].SSLSIALSSGLEK.[L]	1xPhospho [S]	0.000170207	0.00016337	1	1	1	Q9BXF6	Q9BXF6 [546-558]		0	1371.6767	High	High	0.0001174	3.553e-05	1.8
False	High	[R].SSSFSDTLEESSPIAAIFDTENLEK.[I]	1xPhospho [S/T]	5.10892e-06	0.00016337	1	1	1	P15924	P15924 [2606-2630]		0	2797.23392	High	High	0.0001174	9.637e-08	2.98
False	High	[K].SSSSPELQTLQDILGDPGDK.[A]	1xPhospho [S/T]	3.36608e-06	0.00016337	1	1	3	P49815	P49815 [1385-1404]		0	2166.98021	High	High	0.0001174	4.843e-08	2.26
False	High	[R].SSSLEGFHNHFK.[V]	1xPhospho [S3(100)]	2.49278e-05	0.00016337	1	1	2	Q13480	Q13480 [417-428]	Q13480 1xPhospho [S419(100)]	0	1469.62092	High	High	0.0001174	1.328e-06	3.19
False	High	[K].SSSLESLQTAVAEVR.[K]	2xPhospho [S3(98.7); S6(100)]	3.02529e-05	0.00016337	1	1	1	Q8TEW8	Q8TEW8 [744-758]	Q8TEW8 2xPhospho [S746(98.7); S749(100)]	0	1736.75035	High	High	0.0001174	1.827e-06	3.28
False	High	[R].SSSSLLASPGHISVK.[E]	1xPhospho [S]	1.11129e-05	0.00016337	1	1	1	A0FGR8	A0FGR8 [736-750]		0	1549.76216	High	High	0.0001174	3.483e-07	2.45
False	High	[R].SSSSGSDDYAYTQALLLHQR.[A]	1xPhospho [S/Y/T]	3.36949e-05	0.00016337	1	1	1	Q8N5C8	Q8N5C8 [504-523]		0	2278.9976	High	High	0.0001174	2.186e-06	2.78
False	High	[K].SSSSELLLTGPGAEEDPLPLIVQDQYVQEAR.[Q]	1xPhospho [S/T/Y]	4.56421e-06	0.00016337	1	1	1	Q96PE2	Q96PE2 [566-596]		0	3421.64105	High	High	0.0001174	7.966e-08	3.47
False	High	[K].SSSQENLLDEVMK.[S]	1xPhospho [S3(100)]	0.000242767	0.00016337	1	1	1	Q3V6T2	Q3V6T2 [1700-1712]	Q3V6T2 1xPhospho [S1702(100)]	0	1559.66588	High	High	0.0001174	6.889e-05	2.36
False	High	[R].SSSPVQVEEEPVR.[L]	1xPhospho [S3(100)]	0.000157303	0.00016337	1	1	1	Q8IZ21	Q8IZ21 [116-128]	Q8IZ21 1xPhospho [S118(100)]	0	1522.67849	High	High	0.0001174	3.082e-05	2.74
False	High	[R].SSSPTSSLTQPIEMPTLSSSPTEERPTVGPGQQDNPLLK.[T]	1xOxidation [M14]; 2xPhospho [T16(99.9); S/T]	7.25399e-07	0.00016337	1	1	1	Q7LBC6	Q7LBC6 [725-763]	Q7LBC6 2xPhospho [T740(99.9); S/T]	0	4269.95098	High	High	0.0001174	3.847e-09	5.62
False	High	[R].SSSPTSSLTQPIEMPTLSSSPTEERPTVGPGQQDNPLLK.[T]	2xPhospho [S20(97.8); S/T]	8.30626e-07	0.00016337	1	1	1	Q7LBC6	Q7LBC6 [725-763]	Q7LBC6 2xPhospho [S744(97.8); S/T]	0	4253.95607	High	High	0.0001174	4.794e-09	3.6
False	High	[R].SSSPIPLTPSKEGSAVFAGFEGRR.[T]	2xPhospho [T8(98.8); S]	0.000109635	0.00016337	1	1	1	Q8N5Y2	Q8N5Y2 [398-421]	Q8N5Y2 2xPhospho [T405(98.8); S]	2	2637.21097	High	High	0.0001174	1.624e-05	2.44
False	High	[R].SSSPIPLTPSKEGSAVFAGFEGR.[R]	2xPhospho [T8(100); S]	1.74914e-07	0.00016337	1	1	1	Q8N5Y2	Q8N5Y2 [398-420]	Q8N5Y2 2xPhospho [T405(100); S]	1	2481.10986	High	High	0.0001174	3.679e-10	3.92
False	High	[R].SSSPATEQSWMENDFDELREEGFRR.[S]	1xPhospho [T6(98.8)]	1.25936e-09	0.00016337	1	1	2	Q9UN81	Q9UN81 [25-49]	Q9UN81 1xPhospho [T30(98.8)]	2	3083.28368	High	High	0.0001174	1.083e-13	6.52
False	High	[R].SSSPATEQSWMENDFDELREEGFR.[R]	1xPhospho [S/T]	1.55653e-07	0.00016337	1	1	1	Q9UN81	Q9UN81 [25-48]		1	2927.18257	High	High	0.0001174	3.046e-10	4.04
False	High	[K].SSSPAPADIAQTVQEDLR.[T]	1xPhospho [S3(99.1)]	2.07971e-07	0.00016337	1	1	10	Q13283	Q13283 [230-247]	Q13283 1xPhospho [S232(99.1)]	0	1964.89609	High	High	0.0001174	4.905e-10	3.16
False	High	[K].SSSPAPADIAQTVQEDLR.[T]	1xPhospho [S3(98.8)]; 1xDehydrated [T12(100)]	4.33203e-07	0.00016337	1	1	1	Q13283	Q13283 [230-247]	Q13283 1xPhospho [S232(98.8)]; 1xDehydrated [T241(100)]	0	1946.88553	High	High	0.0001174	1.649e-09	3.47
False	High	[K].SSSPAPADIAQTVQEDLR.[T]		9.79789e-08	0.00016337	1	1	2	Q13283	Q13283 [230-247]		0	1884.92976	High	High	0.0001174	1.415e-10	3.8
False	High	[R].SSSMSSLTGAYTSGIPSSSR.[N]	2xPhospho [S3(98.3); S6(100)]	6.8045e-07	0.00016337	1	1	3	A8CG34	A8CG34 [368-387]	A8CG34 2xPhospho [S370(98.3); S373(100)]	0	2122.83997	High	High	0.0001174	3.453e-09	4.28
False	High	[R].SSSMSSLTGAYASGIPSSSR.[N]	2xPhospho [S6(100); S/T/Y]	4.12374e-06	0.00016337	1	1	2	Q96HA1	Q96HA1 [391-410]	Q96HA1 2xPhospho [S396(100); S/T/Y]	0	2092.82941	High	High	0.0001174	6.759e-08	3.67
False	High	[R].SSSLIQLTSQNSSPNQQR.[T]	1xPhospho [S/T]	9.1907e-08	0.00016337	1	1	3	O95639	O95639 [200-217]		0	2054.95025	High	High	0.0001174	1.274e-10	4.47
False	High	[R].SSSLKSAQGTGFELGQLQSIR.[S]	2xPhospho [S/T]	0.000283305	0.00016337	1	1	1	Q9C0B5	Q9C0B5 [427-447]		1	2354.0789	High	High	0.0001174	9.343e-05	2.4
False	High	[R].SSSLGSYDDEQEDLTPAQLTR.[R]	1xPhospho [S/Y/T]	6.08114e-05	0.00016337	1	1	1	O94988	O94988 [650-670]		0	2392.01878	High	High	0.0001174	5.9e-06	3.17
False	High	[R].SSSLGSTPHEELER.[L]	1xPhospho [S3(99.1)]	3.64252e-05	0.00016337	1	1	2	Q9NRA8	Q9NRA8 [351-364]	Q9NRA8 1xPhospho [S353(99.1)]	0	1608.69012	High	High	0.0001174	2.496e-06	2.49
False	High	[K].SSSLESLQTAVAEVTLNGDIPFHRPRPR.[I]	2xPhospho [S/T]	5.15511e-05	0.00016337	1	1	1	Q8TEW0	Q8TEW0 [887-914]		0	3237.54533	High	High	0.0001174	4.485e-06	3.55
False	High	[K].SSSLESLQTAVAEVR.[K]	1xPhospho [S3(98.9)]	1.0704e-05	0.00016337	1	1	1	Q8TEW8	Q8TEW8 [744-758]	Q8TEW8 1xPhospho [S746(98.9)]	0	1656.78402	High	High	0.0001174	3.271e-07	3.32
False	High	[R].SSLSGDEEDELFKGATLK.[A]	2xPhospho [S4(100); S/T]	7.30553e-08	0.00016337	1	1	2	Q5T1M5	Q5T1M5 [1161-1178]	Q5T1M5 2xPhospho [S1164(100); S/T]	1	2085.8665	High	High	0.0001174	8.77e-11	3.37
False	High	[R].STVLTPMFVETQASQGTLQTR.[T]	1xDehydrated [T17(100)]	6.25805e-06	0.00016337	1	1	2	P78527	P78527 [2599-2619]	P78527 1xDehydrated [T2615(100)]	0	2277.15436	High	High	0.0001174	1.342e-07	3.02
False	High	[R].STVLTPMFVETQASQGTLQTR.[T]	1xOxidation [M7]; 1xPhospho [S14(100)]; 1xDehydrated [T11(100)]	7.55069e-06	0.00016337	1	1	1	P78527	P78527 [2599-2619]	P78527 1xPhospho [S2612(100)]; 1xDehydrated [T2609(100)]	0	2373.1156	High	High	0.0001174	1.832e-07	3.22
False	High	[K].TAHNSEADLEESFNEHELEPSSPKSK.[K]	1xPhospho [S22(98.7)]	1.94135e-09	0.00016337	1	1	5	Q8IWS0	Q8IWS0 [134-159]	Q8IWS0 1xPhospho [S155(98.7)]	1	2992.28439	High	High	0.0001174	2.212e-13	4.84
False	High	[K].TAHNSEADLEESFNEHELEPSSPK.[S]	2xPhospho [S21(100); S22(100)]	2.35719e-05	0.00016337	1	1	4	Q8IWS0	Q8IWS0 [134-157]	Q8IWS0 2xPhospho [S154(100); S155(100)]	0	2857.12373	High	High	0.0001174	1.21e-06	5.35
False	High	[K].TAHNSEADLEESFNEHELEPSSPK.[S]	1xPhospho [S22(99.5)]	1.23658e-08	0.00016337	1	1	3	Q8IWS0	Q8IWS0 [134-157]	Q8IWS0 1xPhospho [S155(99.5)]	0	2777.1574	High	High	0.0001174	4.678e-12	4.18
False	High	[R].TAFYNEDDSEEEQR.[Q]	1xPhospho [S9(100)]	6.75349e-07	0.00016337	1	1	3	Q8WWQ0	Q8WWQ0 [1775-1788]	Q8WWQ0 1xPhospho [S1783(100)]	0	1812.65961	High	High	0.0001174	3.415e-09	4.29
False	High	[K].TAFDEAIAELDTLSEESYK.[D]		5.22541e-06	0.00016337	1	1	1	P63104	P63104 [194-212]		0	2131.99175	High	High	0.0001174	9.975e-08	2.93
False	High	[R].TAAILHGGSPDFVGNGK.[H]	1xPhospho [S9(100)]	7.01217e-05	0.00016337	1	1	2	Q9P2K8	Q9P2K8 [222-238]	Q9P2K8 1xPhospho [S230(100)]	0	1720.80543	High	High	0.0001174	7.513e-06	3.68
False	High	[R].TAAGEYDSVSESEDEEMLEIR.[Q]	3xPhospho [S8(100); S10(100); S12(100)]	1.78801e-05	0.00016337	1	1	17	Q9BZE4	Q9BZE4 [461-481]	Q9BZE4 3xPhospho [S468(100); S470(100); S472(100)]	0	2599.9072	High	High	0.0001174	7.618e-07	2.76
False	High	[K].TAAELLQSQGSQAGGSQTLKR.[D]	1xPhospho [S16(100)]	2.29096e-09	0.00016337	1	1	3	Q14141	Q14141 [401-421]	Q14141 1xPhospho [S416(100)]	1	2211.07651	High	High	0.0001174	2.907e-13	6.76
False	High	[R].SYSVVASEYDKQHSILPAR.[V]	1xPhospho [S3(100)]	1.48141e-08	0.00016337	1	1	1	O75592	O75592 [3476-3494]	O75592 1xPhospho [S3478(100)]	1	2230.05399	High	High	0.0001174	6.293e-12	5.0
False	High	[R].SYSSPDITQAIQEEEKR.[K]	1xPhospho [S3(99.5)]	2.38143e-07	0.00016337	1	1	1	P40818	P40818 [716-732]	P40818 1xPhospho [S718(99.5)]	1	2060.91722	High	High	0.0001174	6.134e-10	4.99
False	High	[R].SYSSPDITQAIQEEEK.[R]	1xPhospho [S3(100)]	5.53243e-07	0.00016337	1	1	2	P40818	P40818 [716-731]	P40818 1xPhospho [S718(100)]	0	1904.81611	High	High	0.0001174	2.462e-09	3.57
False	High	[R].SYSLSELSVLQAK.[S]	1xPhospho [S3(100)]	0.000127648	0.00016337	1	1	1	Q9P0V3	Q9P0V3 [244-256]	Q9P0V3 1xPhospho [S246(100)]	0	1504.72947	High	High	0.0001174	2.124e-05	2.33
False	High	[R].SYSAGNASQLEQLSR.[A]	1xPhospho [S3(100)]	2.57735e-06	0.00016337	1	1	2	Q14678	Q14678 [323-337]	Q14678 1xPhospho [S325(100)]	0	1690.74322	High	High	0.0001174	3.117e-08	4.22
False	High	[K].SYQNSPSSDDGIRPLPEYSTEK.[H]	2xPhospho [S7(100); S8(100)]	9.24721e-06	0.00016337	1	1	1	Q15648	Q15648 [1475-1496]	Q15648 2xPhospho [S1481(100); S1482(100)]	0	2630.06951	High	High	0.0001174	2.556e-07	3.97
False	High	[K].SYNDSPDVIVEAQFDGSDSEDGHGITQNVLVDGVKK.[L]	1xPhospho [S17(98.9)]	1.64677e-05	0.00016337	1	1	1	Q8IYB7	Q8IYB7 [157-192]	Q8IYB7 1xPhospho [S173(98.9)]	1	3914.76039	High	High	0.0001174	6.675e-07	3.98
False	High	[KR].SYELPDGQVITIGNER.[F]		7.88003e-07	0.00016337	1	10	2	P60709	P60709 [239-254]		0	1790.89192	High	High	0.0001174	4.404e-09	3.11
False	High	[R].SYEDLTESEDGAASGDSHKEGTR.[G]	1xPhospho [S1(100)]	2.69489e-08	0.00016337	1	1	1	Q86VX9	Q86VX9 [153-175]	Q86VX9 1xPhospho [S153(100)]	1	2520.99984	High	High	0.0001174	1.689e-11	3.39
False	High	[R].SYDVPPPPMEPDHPFYSNISK.[D]	1xPhospho [S1(100)]	5.30811e-07	0.00016337	1	2	3	P18669	P18669 [118-138]	P18669 1xPhospho [S118(100)]	0	2497.07815	High	High	0.0001174	2.293e-09	4.1
False	High	[R].SWSASDPFYTNDR.[S]	1xPhospho [S3(100)]	0.000121076	0.00016337	1	1	1	Q9Y2G3	Q9Y2G3 [1152-1164]	Q9Y2G3 1xPhospho [S1154(100)]	0	1625.62679	High	High	0.0001174	1.933e-05	2.64
False	High	[K].SWIEEQAMGSFLSVAK.[G]		4.13927e-06	0.00016337	1	1	1	P28838	P28838 [238-253]		0	1782.8731	High	High	0.0001174	6.808e-08	2.67
False	High	[K].SVYTRSVIEPLPVTPTR.[D]	1xPhospho [T4(99.1)]	5.28958e-05	0.00016337	1	1	1	Q13153	Q13153 [199-215]	Q13153 1xPhospho [T202(99.1)]	1	1995.03107	High	High	0.0001174	4.663e-06	2.7
False	High	[K].TAHNSEADLEESFNEHELEPSSPKSK.[K]	2xPhospho [S12(100); S22(99.4)]	1.22048e-05	0.00016337	1	1	3	Q8IWS0	Q8IWS0 [134-159]	Q8IWS0 2xPhospho [S145(100); S155(99.4)]	1	3072.25073	High	High	0.0001174	4.049e-07	2.78
False	High	[R].SVYATMGDHENRSPVKEPVEQPR.[V]	1xPhospho [S13(100)]	1.00428e-05	0.00016337	1	1	1	Q96T58	Q96T58 [1906-1928]	Q96T58 1xPhospho [S1918(100)]	2	2706.23415	High	High	0.0001174	2.935e-07	3.72
False	High	[K].TAKPKVEMYSGSDDDDDFNKLPK.[K]	2xPhospho [S10(100); S12(100)]	1.17377e-07	0.00016337	1	1	1	O60841	O60841 [126-148]	O60841 2xPhospho [S135(100); S137(100)]	2	2760.15114	High	High	0.0001174	1.914e-10	5.02
False	High	[R].TALPTSGSSAGELELLAGEVPAR.[S]	1xPhospho [S/T]	0.000129001	0.00016337	1	1	1	Q9Y6I3	Q9Y6I3 [412-434]		0	2306.12755	High	High	0.0001174	2.165e-05	2.25
False	High	[R].TASQGPQTDSVIQNSENIK.[A]	1xPhospho [S3(98.9)]	0.000260391	0.00016337	1	1	1	Q9NZN5	Q9NZN5 [1286-1304]	Q9NZN5 1xPhospho [S1288(98.9)]	0	2096.94958	High	High	0.0001174	7.902e-05	3.19
False	High	[R].TASPLPLRPDAPVEKSPEETATQVPSLESLTLK.[L]	2xPhospho [S3(98.6); S16(97.2)]	6.42477e-06	0.00016337	1	1	2	Q9HCK8	Q9HCK8 [1993-2025]	Q9HCK8 2xPhospho [S1995(98.6); S2008(97.2)]	1	3661.80133	High	High	0.0001174	1.407e-07	5.31
False	High	[R].TASLTSAASVDGNR.[S]	2xPhospho [S3(99.3); S9(100)]	9.46871e-05	0.00016337	1	1	1	Q9UN36	Q9UN36 [330-343]	Q9UN36 2xPhospho [S332(99.3); S338(100)]	0	1509.59821	High	High	0.0001174	1.264e-05	2.92
False	High	[K].TASLPGYGR.[N]	1xPhospho [S3(100)]	0.000279821	0.00016337	1	1	1	O14639	O14639 [653-661]	O14639 1xPhospho [S655(100)]	0	1001.44519	High	High	0.0001174	9.101e-05	2.88
False	High	[K].TASIKPEVALLDTQDMENMSDDDGWEFVNLGDQQSFGIK.[T]	2xOxidation [M16; M19]; 1xPhospho [S20(98.9)]	6.69605e-09	0.00016337	1	1	1	O00410	O00410 [633-671]	O00410 1xPhospho [S652(98.9)]	0	4455.95203	High	High	0.0001174	1.698e-12	4.71
False	High	[K].TASIKPEVALLDTQDMENMSDDDGWEFVNLGDQQSFGIK.[T]	1xOxidation [M19]; 1xPhospho [S20(98.8)]	4.74147e-07	0.00016337	1	1	1	O00410	O00410 [633-671]	O00410 1xPhospho [S652(98.8)]	0	4439.95712	High	High	0.0001174	1.91e-09	4.59
False	High	[K].TASIKPEVALLDTQDMENMSDDDGWEFVNLGDQQSFGIK.[T]	1xPhospho [S20(100)]	6.22693e-11	0.00016337	1	1	2	O00410	O00410 [633-671]	O00410 1xPhospho [S652(100)]	0	4423.9622	High	High	0.0001174	3.592e-15	5.67
False	High	[R].TASFSESRADEVAPAK.[K]	1xPhospho [S3(100)]	2.28788e-05	0.00016337	1	1	2	P53396	P53396 [453-468]	P53396 1xPhospho [S455(100)]	1	1745.77419	High	High	0.0001174	1.149e-06	2.91
False	High	[R].TASETRSEGSEYEEIPKR.[R]	2xPhospho [S3(100); T/S/Y]	2.14327e-07	0.00016337	1	1	4	P48634	P48634 [1083-1100]	P48634 2xPhospho [S1085(100); T/S/Y]	2	2228.91083	High	High	0.0001174	5.139e-10	5.61
False	High	[R].TASETRSEGSEYEEIPKR.[R]	2xPhospho [S/T/Y]; 1xDehydrated [S/T]	6.57792e-07	0.00016337	1	1	1	P48634	P48634 [1083-1100]		2	2210.90026	High	High	0.0001174	3.276e-09	5.47
False	High	[R].TASETRSEGSEYEEIPK.[R]	2xPhospho [S/T/Y]; 1xDehydrated [S/T]	3.44538e-05	0.00016337	1	1	2	P48634	P48634 [1083-1099]		1	2054.79915	High	High	0.0001174	2.271e-06	4.25
False	High	[K].TASESISNLSEAGSIKKGER.[E]	3xPhospho [S5(100); S10(100); S14(100)]	0.000102087	0.00016337	1	1	2	P30622	P30622 [191-210]	P30622 3xPhospho [S195(100); S200(100); S204(100)]	2	2303.95574	High	High	0.0001174	1.436e-05	3.86
False	High	[K].TASESISNLSEAGSIKKGER.[E]	2xPhospho [S10(100); S14(100)]	1.78908e-07	0.00016337	1	1	5	P30622	P30622 [191-210]	P30622 2xPhospho [S200(100); S204(100)]	2	2223.98941	High	High	0.0001174	3.824e-10	4.54
False	High	[R].TASEINFDKLQFEPPLRK.[E]	1xPhospho [S3(99.6)]	0.0001272	0.00016337	1	1	1	Q9Y4K4	Q9Y4K4 [333-350]	Q9Y4K4 1xPhospho [S335(99.6)]	2	2213.10021	High	High	0.0001174	2.114e-05	2.09
False	High	[K].TAQEKDSLITPHVSR.[S]	1xPhospho [S14(99.7)]; 1xDehydrated [T10(99.7)]	0.000103927	0.00016337	1	7	2	P49792	P49792 [2441-2455]	P49792 1xPhospho [S2454(99.7)]; 1xDehydrated [T2450(99.7)]	1	1743.84254	High	High	0.0001174	1.485e-05	3.42
False	High	[R].TAPTALGITLSSSPTSTPELR.[V]	1xPhospho [S13(100)]	1.22966e-05	0.00016337	1	1	1	O75970	O75970 [342-362]	O75970 1xPhospho [S354(100)]	0	2180.08462	High	High	0.0001174	4.115e-07	3.49
False	High	[K].TAPRQEAIPDLEDSPPVSDSEEQQESAR.[A]	2xPhospho [S14(100); S18(100)]	4.23318e-08	0.00016337	1	1	1	Q9BTC0	Q9BTC0 [792-819]	Q9BTC0 2xPhospho [S805(100); S809(100)]	1	3241.35698	High	High	0.0001174	3.56e-11	4.88
False	High	[K].TAPPALPTGYDSEEEEESRPMSYDEKR.[Q]	1xOxidation [M21]; 1xPhospho [S12(100)]	9.53695e-05	0.00016337	1	1	2	P25440	P25440 [622-648]	P25440 1xPhospho [S633(100)]	1	3180.33511	High	High	0.0001174	1.278e-05	4.67
False	High	[K].TAPPALPTGYDSEEEEESRPMSYDEKR.[Q]	1xPhospho [S12(100)]	6.59593e-06	0.00016337	1	1	2	P25440	P25440 [622-648]	P25440 1xPhospho [S633(100)]	1	3164.34019	High	High	0.0001174	1.469e-07	5.68
False	High	[K].TAPPALPTGYDSEEEEESRPMSYDEK.[R]	1xOxidation [M21]; 1xPhospho [S18(96.1)]	0.000131747	0.00016337	1	1	1	P25440	P25440 [622-647]	P25440 1xPhospho [S639(96.1)]	0	3024.234	High	High	0.0001174	2.246e-05	3.12
False	High	[K].TAPPALPTGYDSEEEEESRPMSYDEK.[R]	1xPhospho [S12(100)]	5.34825e-05	0.00016337	1	1	1	P25440	P25440 [622-647]	P25440 1xPhospho [S633(100)]	0	3008.23908	High	High	0.0001174	4.757e-06	3.24
False	High	[K].TALALAIAQELGSK.[V]		0.000185896	0.00016337	1	1	1	Q9Y265	Q9Y265 [77-90]		0	1385.79986	High	High	0.0001174	4.178e-05	1.77
False	High	[R].STVLTPMFVETQASQGTLQTR.[T]	1xPhospho [S14(100)]; 1xDehydrated [T11(100)]	2.08786e-06	0.00016337	1	1	3	P78527	P78527 [2599-2619]	P78527 1xPhospho [S2612(100)]; 1xDehydrated [T2609(100)]	0	2357.12069	High	High	0.0001174	2.2e-08	3.13
False	High	[K].SVWGSLAVQNSPK.[G]	1xPhospho [S11(100)]	3.64262e-06	0.00016337	1	1	1	P18615	P18615 [343-355]	P18615 1xPhospho [S353(100)]	0	1452.68827	High	High	0.0001174	5.516e-08	2.93
False	High	[R].SVVSFDKVKEPR.[K]	1xPhospho [S4(100)]	5.63751e-07	0.00016337	1	1	4	Q15424	Q15424 [601-612]	Q15424 1xPhospho [S604(100)]	2	1470.73522	High	High	0.0001174	2.541e-09	3.87
False	High	[R].SVLHEVMEQQTLSIAK.[A]		0.000125864	0.00016337	1	1	1	P33991	P33991 [585-600]		0	1812.95241	High	High	0.0001174	2.068e-05	2.61
False	High	[R].SVIEPLPVTPTRDVATSPISPTENNTTPPDALTR.[N]	1xPhospho [S1(100)]	3.81071e-06	0.00016337	1	1	1	Q13153	Q13153 [204-237]	Q13153 1xPhospho [S204(100)]	1	3666.82623	High	High	0.0001174	5.941e-08	5.18
False	High	[R].SVIEPLPVTPTR.[D]	1xPhospho [S1(100)]	0.000101722	0.00016337	1	1	1	Q13153	Q13153 [204-215]	Q13153 1xPhospho [S204(100)]	0	1388.71851	High	High	0.0001174	1.425e-05	3.0
False	High	[R].SVIEPLPVTPTR.[D]		0.00014277	0.00016337	1	1	1	Q13153	Q13153 [204-215]		0	1308.75218	High	High	0.0001174	2.586e-05	2.76
False	High	[R].SVIDPVPAPVGDSHVDGAAK.[S]	2xPhospho [S1(100); S13(100)]	2.44675e-05	0.00016337	1	1	1	Q13177	Q13177 [197-216]	Q13177 2xPhospho [S197(100); S209(100)]	0	2090.91954	High	High	0.0001174	1.285e-06	4.59
False	High	[R].SVIDPVPAPVGDSHVDGAAK.[S]	1xPhospho [S1(100)]	3.16647e-09	0.00016337	1	1	4	Q13177	Q13177 [197-216]	Q13177 1xPhospho [S197(100)]	0	2010.95321	High	High	0.0001174	4.948e-13	4.47
False	High	[K].SVIDLRPEDVVHESGSLGDR.[S]	1xPhospho [S16(100)]	8.82167e-07	0.00016337	1	1	1	Q96C24	Q96C24 [274-293]	Q96C24 1xPhospho [S289(100)]	0	2260.06053	High	High	0.0001174	5.313e-09	4.94
False	High	[R].SVKHDSIPAADTFEDLSDVEGGGSEPTQR.[D]	1xPhospho [S17(100)]	1.08806e-08	0.00016337	1	1	1	O95671	O95671 [223-251]	O95671 1xPhospho [S239(100)]	1	3124.37427	High	High	0.0001174	3.793e-12	5.25
False	High	[R].SVGDGETVEFDVVEGEK.[G]	1xPhospho [S1(100)]	3.53469e-06	0.00016337	2	3	1	P16989; P67809	P16989 [134-150]; P67809 [102-118]	P16989 1xPhospho [S134(100)]; P67809 1xPhospho [S102(100)]	0	1875.78956	High	High	0.0001174	5.241e-08	3.71
False	High	[R].SVEPQDAGPLER.[S]	1xPhospho [S1(100)]	9.1437e-06	0.00016337	1	1	1	Q9NZT2	Q9NZT2 [349-360]	Q9NZT2 1xPhospho [S349(100)]	0	1377.6046	High	High	0.0001174	2.516e-07	2.98
False	High	[R].SVDETTQAMAFDGIIFQGQSLK.[I]		1.89297e-07	0.00016337	1	1	1	P26368	P26368 [204-225]		0	2386.1595	High	High	0.0001174	4.21e-10	3.86
False	High	[R].SVAVSDEEEVEEEAERR.[K]	1xPhospho [S5(100)]	8.01814e-06	0.00016337	1	1	1	Q9Y6X9	Q9Y6X9 [739-755]	Q9Y6X9 1xPhospho [S743(100)]	1	2042.85501	High	High	0.0001174	2.024e-07	3.06
False	High	[R].SVAVSDEEEVEEEAER.[R]	1xPhospho [S5(100)]	3.57479e-06	0.00016337	1	1	2	Q9Y6X9	Q9Y6X9 [739-754]	Q9Y6X9 1xPhospho [S743(100)]	0	1886.7539	High	High	0.0001174	5.326e-08	4.11
False	High	[R].SVASNQSEMEFSSLQDMPK.[E]	1xOxidation [M]; 2xPhospho [S7(99.4); S]	4.10086e-05	0.00016337	1	1	2	Q8N163	Q8N163 [675-693]	Q8N163 2xPhospho [S681(99.4); S]	0	2290.86447	High	High	0.0001174	3.038e-06	3.24
False	High	[R].SVASNQSEMEFSSLQDMPK.[E]	2xPhospho [S4(99.1); S7(100)]	7.75176e-06	0.00016337	1	1	1	Q8N163	Q8N163 [675-693]	Q8N163 2xPhospho [S678(99.1); S681(100)]	0	2274.86956	High	High	0.0001174	1.917e-07	3.61
False	High	[K].SVAHGQAPEMPLVK.[K]		2.16789e-06	0.00016337	1	1	1	Q1ED39	Q1ED39 [52-65]		0	1463.76751	High	High	0.0001174	2.339e-08	3.82
False	High	[K].SVAAEGALLPQTPPSPR.[N]	2xPhospho [S1(100); S15(100)]	0.000118955	0.00016337	1	1	2	Q86X27	Q86X27 [315-331]	Q86X27 2xPhospho [S315(100); S329(100)]	0	1850.84492	High	High	0.0001174	1.87e-05	3.47
False	High	[R].STVLTPMFVETQASQGTLQTRTQEGSLSAR.[W]	1xPhospho [S/T]; 1xDehydrated [S/T]	2.06083e-05	0.00016337	1	1	3	P78527	P78527 [2599-2628]		1	3286.57735	High	High	0.0001174	9.648e-07	5.53
False	High	[R].STVLTPMFVETQASQGTLQTR.[T]	2xPhospho [T11(100); S14(100)]	0.000128549	0.00016337	1	1	3	P78527	P78527 [2599-2619]	P78527 2xPhospho [T2609(100); S2612(100)]	0	2455.09758	High	High	0.0001174	2.146e-05	4.17
False	High	[R].STVLTPMFVETQASQGTLQTR.[T]	1xOxidation [M7]; 1xPhospho [S14(100)]	9.10945e-06	0.00016337	1	1	2	P78527	P78527 [2599-2619]	P78527 1xPhospho [S2612(100)]	0	2391.12617	High	High	0.0001174	2.499e-07	3.63
False	High	[R].STVLTPMFVETQASQGTLQTR.[T]	1xPhospho [S14(100)]	4.6833e-09	0.00016337	1	1	8	P78527	P78527 [2599-2619]	P78527 1xPhospho [S2612(100)]	0	2375.13125	High	High	0.0001174	9.433e-13	5.65
False	High	[R].SVLLQGEAGR.[V]		0.000281559	0.00016337	1	1	1	Q8N201	Q8N201 [265-274]		0	1029.56873	High	High	0.0001174	9.234e-05	2.47
False	High	[R].SVVSFDKVKEPR.[K]	2xPhospho [S1(100); S4(100)]	4.19289e-05	0.00016337	1	1	2	Q15424	Q15424 [601-612]	Q15424 2xPhospho [S601(100); S604(100)]	2	1550.70155	High	High	0.0001174	3.168e-06	4.04
False	High	[K].SVNEILGLAESSPNEPK.[A]	1xPhospho [S12(99.6)]	6.54657e-06	0.00016337	1	1	3	Q9H8G2	Q9H8G2 [301-317]	Q9H8G2 1xPhospho [S312(99.6)]	0	1863.87356	High	High	0.0001174	1.448e-07	3.9
False	High	[K].SVPTFTVIPEGPRSPSPLMVVDNEEEPMEGVPLEQYR.[A]	2xPhospho [S/T/Y]	0.00023129	0.00016337	1	1	3	Q9C086	Q9C086 [84-120]		1	4285.94742	High	High	0.0001174	6.271e-05	2.77
False	High	[K].SVVSDLEADDVKGSVPLSSSPPATHFPDETEITNPVPK.[K]	2xPhospho [S4(100); S/T]	3.62895e-06	0.00016337	1	1	6	P11388	P11388 [1374-1411]	P11388 2xPhospho [S1377(100); S/T]	1	4121.88797	High	High	0.0001174	5.469e-08	6.0
False	High	[K].SVVSDLEADDVKGSVPLSSSPPATHFPDETEITNPVPK.[K]	1xPhospho [S/T]	9.36527e-08	0.00016337	1	1	3	P11388	P11388 [1374-1411]		1	4041.92164	High	High	0.0001174	1.316e-10	6.19
False	High	[K].SVVSDLEADDVK.[G]	1xPhospho [S4(100)]	3.1869e-05	0.00016337	1	1	1	P11388	P11388 [1374-1385]	P11388 1xPhospho [S1377(100)]	0	1356.59303	High	High	0.0001174	2e-06	3.3
False	High	[K].SVVSDLEADDVK.[G]		4.49784e-05	0.00016337	1	1	1	P11388	P11388 [1374-1385]		0	1276.6267	High	High	0.0001174	3.555e-06	2.48
False	High	[R].SVVGTPAYLAPEVLR.[SN]	1xPhospho [S1(100)]	0.00020012	0.00016337	2	2	1	O94806; Q15139	O94806 [735-749]; Q15139 [742-756]	O94806 1xPhospho [S735(100)]; Q15139 1xPhospho [S742(100)]	0	1651.8455	High	High	0.0001174	4.782e-05	3.14
False	High	[R].SVVGTPAYLAPEVLLNQGYNR.[S]	1xPhospho [S1(100)]	4.80668e-05	0.00016337	1	1	1	Q9BZL6	Q9BZL6 [710-730]	Q9BZL6 1xPhospho [S710(100)]	0	2341.15879	High	High	0.0001174	3.97e-06	2.77
False	High	[R].SVSVATGLNMMKK.[Q]	1xPhospho [S1(99.6)]	0.000191608	0.00016337	1	1	1	Q9UHR4	Q9UHR4 [329-341]	Q9UHR4 1xPhospho [S329(99.6)]	1	1445.6892	High	High	0.0001174	4.399e-05	2.64
False	High	[R].SVSVATGLNMMK.[K]	1xPhospho [S3(100)]	1.18887e-05	0.00016337	1	1	1	Q9UHR4	Q9UHR4 [329-340]	Q9UHR4 1xPhospho [S331(100)]	0	1317.59424	High	High	0.0001174	3.872e-07	2.9
False	High	[K].SVSTTNIAGHFNDESPLGLRR.[I]	1xPhospho [S3(100)]	2.31974e-06	0.00016337	1	1	3	Q92974	Q92974 [149-169]	Q92974 1xPhospho [S151(100)]	1	2351.11396	High	High	0.0001174	2.61e-08	4.48
False	High	[K].SVSTTNIAGHFNDESPLGLR.[R]	1xPhospho [S3(99.4)]	7.98809e-06	0.00016337	1	1	1	Q92974	Q92974 [149-168]	Q92974 1xPhospho [S151(99.4)]	0	2195.01285	High	High	0.0001174	2.018e-07	4.17
False	High	[K].SVSTPSEAGSQDSGDGAVGSR.[T]	1xPhospho [S10(100)]	4.20197e-06	0.00016337	1	1	1	Q13409	Q13409 [92-112]	Q13409 1xPhospho [S101(100)]	0	2030.82986	High	High	0.0001174	6.97e-08	3.48
False	High	[K].SVSSVLSSLTPAK.[V]	1xPhospho [T10(100)]	0.000127648	0.00016337	1	1	1	Q13330	Q13330 [555-567]	Q13330 1xPhospho [T564(100)]	0	1355.68179	High	High	0.0001174	2.123e-05	3.07
False	High	[R].SVSPTFLNPSDENLK.[T]	1xPhospho [S3(100)]	4.56421e-06	0.00016337	1	1	1	Q9UKA4	Q9UKA4 [1240-1254]	Q9UKA4 1xPhospho [S1242(100)]	0	1727.78877	High	High	0.0001174	7.99e-08	4.23
False	High	[R].SVSEINSDDELSGKGYALVPIIVNSSTPK.[S]	1xPhospho [S/Y/T]	2.87433e-06	0.00016337	1	1	2	P82094	P82094 [338-366]		1	3099.51333	High	High	0.0001174	3.718e-08	3.29
False	High	[R].SVSEINSDDELSGK.[G]	1xPhospho [S7(100)]	6.30524e-06	0.00016337	1	1	1	P82094	P82094 [338-351]	P82094 1xPhospho [S344(100)]	0	1559.64725	High	High	0.0001174	1.365e-07	2.68
False	High	[K].SVSDPVEDKKEQESDEEEEEEEEDEPSGATTR.[S]	1xPhospho [S14(100)]	3.30339e-06	0.00016337	1	1	1	Q8NFC6	Q8NFC6 [2973-3004]	Q8NFC6 1xPhospho [S2986(100)]	2	3718.47708	High	High	0.0001174	4.691e-08	4.27
False	High	[R].SVRPTDSNVSPAISIHEIGAVGATK.[T]	2xPhospho [S10(99.2); S14(100)]	1.04492e-06	0.00016337	1	1	2	P46020	P46020 [972-996]	P46020 2xPhospho [S981(99.2); S985(100)]	0	2666.25865	High	High	0.0001174	7.022e-09	5.23
False	High	[R].SVRPIHSSTSSPTISIHEVGHTGVTK.[T]	2xPhospho [S10(100); S11(100)]	4.33025e-06	0.00016337	1	1	1	P46019	P46019 [969-994]	P46019 2xPhospho [S978(100); S979(100)]	0	2874.35468	High	High	0.0001174	7.316e-08	5.26
False	High	[R].SVRDLEPGEVPSDSDEDGEHKSHSPR.[A]	3xPhospho [S12(100); S14(100); S24(100)]	1.77469e-05	0.00016337	1	1	2	Q96T58	Q96T58 [1369-1394]	Q96T58 3xPhospho [S1380(100); S1382(100); S1392(100)]	2	3101.19224	High	High	0.0001174	7.536e-07	4.51
False	High	[K].SVRDEVFHTDQDDPSSSDDEGMPYTRPVK.[F]	3xPhospho [S15(100); S16(100); S17(100)]	3.36663e-07	0.00016337	1	1	1	Q5JSH3	Q5JSH3 [456-484]	Q5JSH3 3xPhospho [S470(100); S471(100); S472(100)]	1	3549.35905	High	High	0.0001174	1.088e-09	5.34
False	High	[R].SVQEGENPDDGVRGSPPEDYR.[L]	1xPhospho [S15(100)]	2.96956e-05	0.00016337	1	1	2	P42696	P42696 [14-34]	P42696 1xPhospho [S28(100)]	1	2382.9834	High	High	0.0001174	1.776e-06	4.05
False	High	[R].SVPGTTSSPLVGDISPK.[S]	1xPhospho [S15(100)]	8.10894e-06	0.00016337	1	1	1	Q9UQR0	Q9UQR0 [576-592]	Q9UQR0 1xPhospho [S590(100)]	0	1721.83572	High	High	0.0001174	2.062e-07	4.1
False	High	[R].SSLSGDEEDELFKGATLK.[A]	1xPhospho [S4(100)]	1.60453e-06	0.00016337	1	1	1	Q5T1M5	Q5T1M5 [1161-1178]	Q5T1M5 1xPhospho [S1164(100)]	1	2005.90017	High	High	0.0001174	1.423e-08	3.49
False	High	[R].SSLSGDEEDELFK.[G]	2xPhospho [S2(99.4); S4(100)]	5.0055e-05	0.00016337	1	1	1	Q5T1M5	Q5T1M5 [1161-1173]	Q5T1M5 2xPhospho [S1162(99.4); S1164(100)]	0	1615.58122	High	High	0.0001174	4.27e-06	2.84
False	High	[R].SSLSGDEEDELFK.[G]	1xPhospho [S4(100)]	1.33532e-05	0.00016337	1	1	1	Q5T1M5	Q5T1M5 [1161-1173]	Q5T1M5 1xPhospho [S1164(100)]	0	1535.61489	High	High	0.0001174	4.706e-07	3.42
False	High	[R].SPTGPSNSFLANMGGTVAHK.[I]	1xPhospho [S1(100)]	8.80694e-06	0.00016337	1	1	1	Q96I25	Q96I25 [222-241]	Q96I25 1xPhospho [S222(100)]	0	2052.92087	High	High	0.0001174	2.369e-07	4.09
False	High	[R].SPSSDLDTDAEGDDFELLDQSELSQLDPASSR.[S]	1xPhospho [S/T]	1.3836e-09	0.00016337	1	1	2	Q86VR2	Q86VR2 [433-464]		0	3519.48065	High	High	0.0001174	1.264e-13	4.75
False	High	[R].SPSQDFSFIEDTEILDSAMYR.[S]	1xOxidation [M19]; 1xPhospho [S/T/Y]	9.81455e-05	0.00016337	1	1	1	Q9C0C2	Q9C0C2 [1552-1572]		0	2547.06329	High	High	0.0001174	1.339e-05	2.91
False	High	[R].SPSPVPQEEHSDPEMTEEEKEYQMMLLTK.[M]	3xPhospho [S1(100); S3(100); S11(97.9)]	7.52239e-06	0.00016337	1	1	1	Q8TF01	Q8TF01 [311-339]	Q8TF01 3xPhospho [S311(100); S313(100); S321(97.9)]	1	3659.43174	High	High	0.0001174	1.825e-07	4.8
False	High	[R].SPSPPLPTHIPPEPPRTPPFPAK.[T]	2xPhospho [T17(100); S/T]	5.34456e-06	0.00016337	1	1	16	Q8IZ21	Q8IZ21 [342-364]	Q8IZ21 2xPhospho [T358(100); S/T]	1	2617.26155	High	High	0.0001174	1.039e-07	6.14
False	High	[K].SPSPPDGSPAATPEIR.[V]	2xPhospho [S3(99.3); S8(100)]	0.000288589	0.00016337	1	1	1	O00499	O00499 [296-311]	O00499 2xPhospho [S298(99.3); S303(100)]	0	1738.70849	High	High	0.0001174	9.73e-05	2.62
False	High	[K].SPSPPDGSPAATPEIR.[V]	1xPhospho [S3(99.6)]	4.24962e-06	0.00016337	1	1	2	O00499	O00499 [296-311]	O00499 1xPhospho [S298(99.6)]	0	1658.74216	High	High	0.0001174	7.096e-08	2.75
False	High	[K].SPSPGGPQLSPQLPR.[N]	1xPhospho [S10(100)]	7.27215e-05	0.00016337	1	1	2	Q9HCH0	Q9HCH0 [464-478]	Q9HCH0 1xPhospho [S473(100)]	0	1597.7734	High	High	0.0001174	7.997e-06	4.22
False	High	[R].SPSPEPIYNSEGKR.[L]	1xPhospho [S3(99.4)]	0.00026204	0.00016337	1	1	1	Q15637	Q15637 [80-93]	Q15637 1xPhospho [S82(99.4)]	1	1640.73159	High	High	0.0001174	7.987e-05	2.08
False	High	[R].SPSPAHLPDDPKVAEK.[Q]	1xPhospho [S3(99.2)]	0.000116455	0.00016337	1	1	1	Q92615	Q92615 [599-614]	Q92615 1xPhospho [S601(99.2)]	1	1767.83131	High	High	0.0001174	1.81e-05	2.3
False	High	[R].SPSISNMAALSR.[A]	1xPhospho [S3(100)]	0.000239663	0.00016337	1	1	1	Q9H1A4	Q9H1A4 [341-352]	Q9H1A4 1xPhospho [S343(100)]	0	1313.59193	High	High	0.0001174	6.748e-05	1.93
False	High	[R].SPSLNLLQNK.[S]	1xPhospho [S3(100)]	5.0425e-05	0.00016337	1	1	2	O43353	O43353 [529-538]	O43353 1xPhospho [S531(100)]	0	1193.59258	High	High	0.0001174	4.316e-06	3.07
False	High	[R].SPSGSAFGSQENLR.[W]	1xPhospho [S3(100)]	2.28487e-07	0.00016337	1	1	4	Q96N67	Q96N67 [1430-1443]	Q96N67 1xPhospho [S1432(100)]	0	1516.64278	High	High	0.0001174	5.711e-10	3.93
False	High	[K].SPSGPVKSPPLSPVGTTPVK.[L]	2xPhospho [S8(100); S12(100)]	7.38848e-08	0.00016337	1	1	1	Q9BVC5	Q9BVC5 [182-201]	Q9BVC5 2xPhospho [S189(100); S193(100)]	1	2092.01272	High	High	0.0001174	8.934e-11	6.5
False	High	[R].SPSGGAAGPLLTPSQSLDGSRR.[S]	1xPhospho [S/T]	8.77395e-06	0.00016337	1	1	3	Q96CX2	Q96CX2 [185-206]		1	2191.0503	High	High	0.0001174	2.351e-07	4.82
False	High	[K].SPSFGGASEASAR.[T]	1xPhospho [S3(100)]	2.34841e-05	0.00016337	1	1	2	Q8WVT3	Q8WVT3 [182-194]	Q8WVT3 1xPhospho [S184(100)]	0	1303.53144	High	High	0.0001174	1.2e-06	2.81
False	High	[K].SPSFASEWDEIEK.[I]	1xPhospho [S3(100)]	3.39149e-06	0.00016337	1	1	2	Q92625	Q92625 [661-673]	Q92625 1xPhospho [S663(100)]	0	1604.65161	High	High	0.0001174	4.898e-08	3.31
False	High	[K].SPSEISVHVGIDDTSRNSPK.[L]	3xPhospho [S3(100); S6(100); S18(98.2)]	0.000288589	0.00016337	1	1	1	Q04656	Q04656 [1430-1449]	Q04656 3xPhospho [S1432(100); S1435(100); S1447(98.2)]	1	2364.95099	High	High	0.0001174	9.711e-05	4.18
False	High	[R].SPSELFAQHIVTIVHHVK.[E]	1xPhospho [S3(99.3)]	1.58037e-05	0.00016337	1	1	1	Q9Y2W1	Q9Y2W1 [622-639]	Q9Y2W1 1xPhospho [S624(99.3)]	0	2122.0845	High	High	0.0001174	6.218e-07	2.42
False	High	[K].SPRITPPAAKPGSPQAK.[S]	2xPhospho [T5(100); S13(100)]	0.000126753	0.00016337	1	1	2	P35658	P35658 [666-682]	P35658 2xPhospho [T670(100); S678(100)]	1	1862.89254	High	High	0.0001174	2.097e-05	4.88
False	High	[K].SPQVKPASTMGMGPLGK.[G]	2xOxidation [M10; M12]	0.000100277	0.00016337	1	1	1	Q13428	Q13428 [503-519]		0	1717.86115	High	High	0.0001174	1.389e-05	1.78
False	High	[R].SPVDESGDEVQYGDVPVENGMAPFFEMK.[L]	1xPhospho [S6(99.1)]	4.33025e-06	0.00016337	1	1	1	Q8WX93	Q8WX93 [979-1006]	Q8WX93 1xPhospho [S984(99.1)]	0	3153.31047	High	High	0.0001174	7.343e-08	3.42
False	High	[K].SPQVKPASTMGMGPLGK.[G]	1xOxidation [M]	8.05648e-08	0.00016337	1	1	2	Q13428	Q13428 [503-519]		0	1701.86624	High	High	0.0001174	1.031e-10	4.03
False	High	[R].SPVPALGFSQEPGPSPEGPMPLGGGEDEDAEEAVELPEASAPK.[A]	1xPhospho [S15(100)]	1.82345e-06	0.00016337	1	1	1	Q6IBW4	Q6IBW4 [232-274]	Q6IBW4 1xPhospho [S246(100)]	0	4351.9476	High	High	0.0001174	1.753e-08	5.51
False	High	[R].SPVSFSPTDHSLSTSSGSSIFTPEYDDSR.[I]	2xPhospho [S6(85.7); T8(85.7)]	0.000256303	0.00016337	1	1	3	Q9Y2U5	Q9Y2U5 [297-325]	Q9Y2U5 2xPhospho [S302(85.7); T304(85.7)]	0	3250.31372	High	High	0.0001174	7.686e-05	1.76
False	High	[K].SQIDVALSQDSTYQGER.[A]	1xPhospho [S8(100)]	1.85807e-06	0.00016337	1	1	1	Q92900	Q92900 [1100-1116]	Q92900 1xPhospho [S1107(100)]	0	1976.85971	High	High	0.0001174	1.817e-08	3.79
False	High	[R].SQLDDHPESDDEENFIDANDDEDMEKFTDADKETEIVK.[K]	1xPhospho [S9(100)]	2.52075e-13	0.00016337	1	1	1	Q03701	Q03701 [621-658]	Q03701 1xPhospho [S629(100)]	2	4508.82431	High	High	0.0001174	2.001e-17	7.72
False	High	[R].SQGDPEDPHDEHYLLATQSK.[Q]	1xPhospho [S1(100)]	3.35398e-07	0.00016337	1	1	1	Q9H981	Q9H981 [412-431]	Q9H981 1xPhospho [S412(100)]	0	2346.98743	High	High	0.0001174	1.08e-09	3.98
False	High	[K].SQEEPKDTFEHDPSESIDEFNK.[S]	1xPhospho [S16(100)]	3.86503e-05	0.00016337	1	1	2	Q9NYF8	Q9NYF8 [183-204]	Q9NYF8 1xPhospho [S198(100)]	1	2688.09849	High	High	0.0001174	2.766e-06	3.98
False	High	[R].SQEADVQDWEFR.[K]	1xPhospho [S1(100)]	2.07628e-05	0.00016337	1	1	1	Q9C0C2	Q9C0C2 [836-847]	Q9C0C2 1xPhospho [S836(100)]	0	1589.62679	High	High	0.0001174	9.804e-07	3.4
False	High	[K].SQDSYPVSPRPFSSPSMSPSHGMNIHNLASGK.[G]	2xPhospho [S/Y]	2.90694e-06	0.00016337	1	1	1	Q96S59	Q96S59 [470-501]		0	3559.51714	High	High	0.0001174	3.799e-08	5.93
False	High	[K].SQDFGNLFSFPSYSQK.[S]		2.06083e-05	0.00016337	1	1	2	Q02880	Q02880 [1441-1456]		0	1851.8548	High	High	0.0001174	9.666e-07	2.23
False	High	[R].SQDATFSPGSEQAEKSPGPIVSR.[T]	2xPhospho [S7(100); S16(100)]	0.000249863	0.00016337	1	1	2	Q86WB0	Q86WB0 [329-351]	Q86WB0 2xPhospho [S335(100); S344(100)]	1	2535.08002	High	High	0.0001174	7.281e-05	4.1
False	High	[R].SQDATFSPGSEQAEKSPGPIVSR.[T]	1xPhospho [S16(100)]	1.24055e-09	0.00016337	1	1	2	Q86WB0	Q86WB0 [329-351]	Q86WB0 1xPhospho [S344(100)]	1	2455.11369	High	High	0.0001174	1.055e-13	5.44
False	High	[R].SQDATFSPGSEQAEK.[S]	1xPhospho [S7(100)]	1.45544e-05	0.00016337	1	1	1	Q86WB0	Q86WB0 [329-343]	Q86WB0 1xPhospho [S335(100)]	0	1661.66905	High	High	0.0001174	5.418e-07	2.96
False	High	[K].SQDAEVGDGTTSVTLLAAEFLK.[Q]		3.65634e-06	0.00016337	1	1	1	Q99832	Q99832 [85-106]		0	2252.12925	High	High	0.0001174	5.524e-08	3.34
False	High	[K].SQDADSPGSSGAPENLTFKER.[Q]	2xPhospho [S6(100); S/T]	5.71851e-06	0.00016337	1	1	1	P55196	P55196 [1774-1794]	P55196 2xPhospho [S1779(100); S/T]	1	2352.93811	High	High	0.0001174	1.161e-07	3.6
False	High	[K].SQDADSPGSSGAPENLTFKER.[Q]	1xPhospho [S6(100)]	0.000179112	0.00016337	1	1	2	P55196	P55196 [1774-1794]	P55196 1xPhospho [S1779(100)]	1	2272.97178	High	High	0.0001174	3.891e-05	1.71
False	High	[K].SQASMVINSDTDDEEEVSAALTLAHLKESQPAIWNR.[D]	1xOxidation [M5]; 1xPhospho [S/T]; 1xDehydrated [S/T]	1.63184e-10	0.00016337	1	1	3	Q14676	Q14676 [394-429]		1	4033.84849	High	High	0.0001174	8.913e-15	5.23
False	High	[K].SQASMVINSDTDDEEEVSAALTLAHLKESQPAIWNR.[D]	1xPhospho [S/T]; 1xDehydrated [S/T]	3.14567e-14	0.00016337	1	1	1	Q14676	Q14676 [394-429]		1	4017.85358	High	High	0.0001174	2.814e-18	7.43
False	High	[K].SQASMVINSDTDDEEEVSAALTLAHLK.[E]	1xOxidation [M5]; 2xPhospho [S9(100); T11(100)]	1.63984e-08	0.00016337	1	1	7	Q14676	Q14676 [394-420]	Q14676 2xPhospho [S402(100); T404(100)]	0	3050.2949	High	High	0.0001174	7.463e-12	6.15
False	High	[K].SQASMVINSDTDDEEEVSAALTLAHLK.[E]	2xPhospho [S9(100); T11(100)]	2.24108e-08	0.00016337	1	1	4	Q14676	Q14676 [394-420]	Q14676 2xPhospho [S402(100); T404(100)]	0	3034.29998	High	High	0.0001174	1.243e-11	5.95
False	High	[K].SQASMVINSDTDDEEEVSAALTLAHLK.[E]	1xPhospho [S4(98)]	8.02102e-05	0.00016337	1	1	1	Q14676	Q14676 [394-420]	Q14676 1xPhospho [S397(98)]	0	2954.33365	High	High	0.0001174	9.482e-06	2.82
False	High	[K].SQASMVINSDTDDEEEVSAALTLAHLK.[E]	1xOxidation [M5]; 1xPhospho [S9(99.6)]; 1xDehydrated [T11(99.6)]	1.88271e-10	0.00016337	1	1	3	Q14676	Q14676 [394-420]	Q14676 1xPhospho [S402(99.6)]; 1xDehydrated [T404(99.6)]	0	2952.318	High	High	0.0001174	1.017e-14	5.42
False	High	[K].SQASMVINSDTDDEEEVSAALTLAHLK.[E]	1xPhospho [S/T]; 1xDehydrated [S/T]	1.43504e-11	0.00016337	1	1	4	Q14676	Q14676 [394-420]		0	2936.32309	High	High	0.0001174	9.024e-16	6.69
False	High	[R].SPVSTRPLPSASQK.[A]	1xPhospho [S1(100)]	0.000151968	0.00016337	1	1	1	Q8ND56	Q8ND56 [216-229]	Q8ND56 1xPhospho [S216(100)]	0	1534.7625	High	High	0.0001174	2.887e-05	2.72
False	High	[R].SPVPALGFSQEPGPSPEGPMPLGGGEDEDAEEAVELPEASAPK.[A]	1xOxidation [M20]; 1xPhospho [S15(100)]	1.42748e-07	0.00016337	1	1	1	Q6IBW4	Q6IBW4 [232-274]	Q6IBW4 1xPhospho [S246(100)]	0	4367.94251	High	High	0.0001174	2.646e-10	4.68
False	High	[R].SQLQALHIGLDSSSIGSGPGDAEADDGFPESR.[L]	2xPhospho [S17(100); S]	1.12194e-07	0.00016337	1	1	2	O75116	O75116 [1121-1152]	O75116 2xPhospho [S1137(100); S]	0	3373.42573	High	High	0.0001174	1.778e-10	3.38
False	High	[K].SPQVKPASTMGMGPLGK.[G]		3.2774e-08	0.00016337	1	1	1	Q13428	Q13428 [503-519]		0	1685.87132	High	High	0.0001174	2.329e-11	4.24
False	High	[R].SPQTLAPVGEDAMKTPSPAAEDAREPEAK.[G]	2xPhospho [T15(100); S17(100)]	0.000181554	0.00016337	1	1	2	Q92797	Q92797 [1243-1271]	Q92797 2xPhospho [T1257(100); S1259(100)]	2	3153.38472	High	High	0.0001174	3.998e-05	4.32
False	High	[R].SPFEIISPPASPPEMVGQR.[V]	2xPhospho [S7(100); S11(100)]	1.65978e-06	0.00016337	1	1	2	P78559	P78559 [1791-1809]	P78559 2xPhospho [S1797(100); S1801(100)]	0	2198.9593	High	High	0.0001174	1.51e-08	3.91
False	High	[K].SPEKIEEVLSPEGSPSKSPSK.[K]	2xPhospho [S14(100); S20(100)]	2.78915e-06	0.00016337	1	1	2	Q9UEY8	Q9UEY8 [664-684]	Q9UEY8 2xPhospho [S677(100); S683(100)]	2	2372.06699	High	High	0.0001174	3.554e-08	5.45
False	High	[K].SPEKIEEVLSPEGSPSKSPSK.[K]	1xPhospho [S20(99.5)]	4.29782e-06	0.00016337	1	1	1	Q9UEY8	Q9UEY8 [664-684]	Q9UEY8 1xPhospho [S683(99.5)]	2	2292.10066	High	High	0.0001174	7.215e-08	3.72
False	High	[R].SPEAVGPELEAEEK.[L]	1xPhospho [S1(100)]	4.00287e-07	0.00016337	1	1	1	Q96N64	Q96N64 [81-94]	Q96N64 1xPhospho [S81(100)]	0	1564.67783	High	High	0.0001174	1.439e-09	4.16
False	High	[R].SPDVISSASTALSQDIPEIASEALSR.[G]	1xPhospho [S1(100)]	2.20878e-07	0.00016337	1	1	1	Q6P2E9	Q6P2E9 [729-754]	Q6P2E9 1xPhospho [S729(100)]	0	2724.29753	High	High	0.0001174	5.401e-10	4.44
False	High	[K].SPDPFGAVAAQK.[F]		0.000105421	0.00016337	1	1	1	Q9Y3Q8	Q9Y3Q8 [279-290]		0	1187.60551	High	High	0.0001174	1.517e-05	2.35
False	High	[K].SPDLGEYDPLTQADSDESEDDLVLNLQK.[N]	2xPhospho [S15(100); S18(100)]	1.39405e-09	0.00016337	1	1	3	A2RU67	A2RU67 [16-43]	A2RU67 2xPhospho [S30(100); S33(100)]	0	3266.35492	High	High	0.0001174	1.28e-13	4.15
False	High	[R].SPDEVTLTSIVPTR.[D]		2.77872e-07	0.00016337	1	1	1	Q9UKS6	Q9UKS6 [319-332]		0	1514.80606	High	High	0.0001174	7.897e-10	3.28
False	High	[K].SPAVATSTAAPPPPSSPLPSK.[S]	1xPhospho [S16(99.3)]	2.48208e-07	0.00016337	1	1	3	Q14157	Q14157 [439-459]	Q14157 1xPhospho [S454(99.3)]	0	2040.00491	High	High	0.0001174	6.568e-10	5.12
False	High	[K].SPAVATSTAAPPPPSSPLPSK.[S]		1.65037e-10	0.00016337	1	1	2	Q14157	Q14157 [439-459]		0	1960.03858	High	High	0.0001174	8.991e-15	5.27
False	High	[R].SPALKSPLQSVVVR.[R]	1xPhospho [S1(100)]	1.23727e-07	0.00016337	1	1	2	Q9Y2W1	Q9Y2W1 [248-261]	Q9Y2W1 1xPhospho [S248(100)]	1	1560.85092	High	High	0.0001174	2.086e-10	4.45
False	High	[K].SPAGLQVLNDYLADK.[S]		7.66494e-06	0.00016337	1	1	1	P24534	P24534 [8-22]		0	1603.83261	High	High	0.0001174	1.878e-07	1.74
False	High	[R].SNSWVNTGGPK.[A]	1xPhospho [S3(99.6)]	0.000195498	0.00016337	1	1	1	Q96N67	Q96N67 [927-937]	Q96N67 1xPhospho [S929(99.6)]	0	1226.52014	High	High	0.0001174	4.593e-05	2.56
False	High	[K].SNSVSLVPPGSSHTLPR.[R]	1xPhospho [S3(99.1)]	6.05891e-05	0.00016337	1	1	1	Q6R327	Q6R327 [1282-1298]	Q6R327 1xPhospho [S1284(99.1)]	0	1814.87965	High	High	0.0001174	5.873e-06	3.01
False	High	[R].SNSVGIQDAFNDGSDSTFQKR.[N]	1xPhospho [S3(99.5)]	3.08066e-11	0.00016337	1	1	2	O14497	O14497 [1182-1202]	O14497 1xPhospho [S1184(99.5)]	1	2353.00922	High	High	0.0001174	1.852e-15	6.23
False	High	[R].SNSVEKPVSSILSR.[T]	1xPhospho [S3(100)]	1.68416e-05	0.00016337	1	1	2	Q9UI08	Q9UI08 [329-342]	Q9UI08 1xPhospho [S331(100)]	0	1582.78363	High	High	0.0001174	6.902e-07	3.14
False	High	[R].SNSTSSMSSGLPEQDR.[M]	1xPhospho [S3(99.5)]	3.08749e-07	0.00016337	1	1	1	P42684	P42684 [781-796]	P42684 1xPhospho [S783(99.5)]	0	1762.69495	High	High	0.0001174	9.419e-10	3.81
False	High	[R].SNSQSYIGRPIHLDK.[I]	1xPhospho [S3(100)]	1.39603e-06	0.00016337	1	1	3	Q15139	Q15139 [247-261]	Q15139 1xPhospho [S249(100)]	0	1794.85344	High	High	0.0001174	1.129e-08	4.71
False	High	[R].SNSPLPVPPSK.[A]	1xPhospho [S3(100)]	6.81064e-05	0.00016337	1	1	4	Q13247	Q13247 [301-311]	Q13247 1xPhospho [S303(100)]	0	1202.58168	High	High	0.0001174	7.166e-06	2.89
False	High	[R].SNSISQIPSLEEMQQLR.[S]	1xPhospho [S3(99.6)]	7.22352e-08	0.00016337	1	1	3	Q9NYJ8	Q9NYJ8 [580-596]	Q9NYJ8 1xPhospho [S582(99.6)]	0	2039.94675	High	High	0.0001174	8.558e-11	4.36
False	High	[R].SNSISKSPGPSSPKEPLLFSR.[D]	2xPhospho [S3(99.3); S7(100)]	9.33009e-08	0.00016337	1	1	1	P53671	P53671 [287-307]	P53671 2xPhospho [S289(99.3); S293(100)]	2	2375.10438	High	High	0.0001174	1.308e-10	4.73
False	High	[R].SPFEIISPPASPPEMVGQR.[V]	1xOxidation [M15]; 2xPhospho [S7(100); S11(100)]	0.000238124	0.00016337	1	1	2	P78559	P78559 [1791-1809]	P78559 2xPhospho [S1797(100); S1801(100)]	0	2214.95421	High	High	0.0001174	6.661e-05	3.31
False	High	[R].SPQTLAPVGEDAMKTPSPAAEDAREPEAK.[G]	1xOxidation [M13]; 2xPhospho [T15(100); S17(100)]	1.6716e-05	0.00016337	1	1	1	Q92797	Q92797 [1243-1271]	Q92797 2xPhospho [T1257(100); S1259(100)]	2	3169.37963	High	High	0.0001174	6.816e-07	5.14
False	High	[R].SPFEIISPPASPPEMVGQRVPSAPGQESPIPDPK.[L]	2xPhospho [S7(100); S11(100)]	7.76232e-07	0.00016337	1	1	2	P78559	P78559 [1791-1824]	P78559 2xPhospho [S1797(100); S1801(100)]	1	3698.72131	High	High	0.0001174	4.293e-09	5.6
False	High	[R].SPGAPGPLTLK.[E]	1xPhospho [S1(100)]	0.000241211	0.00016337	1	1	1	Q15942	Q15942 [344-354]	Q15942 1xPhospho [S344(100)]	0	1117.5653	High	High	0.0001174	6.827e-05	2.53
False	High	[R].SPPRASYVAPLTAQPATYR.[A]	1xPhospho [S1(100)]	1.72883e-05	0.00016337	1	1	2	Q96PK6	Q96PK6 [220-238]	Q96PK6 1xPhospho [S220(100)]	1	2126.04303	High	High	0.0001174	7.236e-07	4.47
False	High	[R].SPPETAAPVEDMAR.[R]	1xPhospho [S1(100)]	0.000192251	0.00016337	1	2	1	Q9Y3L3	Q9Y3L3 [550-563]	Q9Y3L3 1xPhospho [S550(100)]	0	1550.65565	High	High	0.0001174	4.447e-05	2.73
False	High	[K].SPNELVDDLFK.[G]	1xPhospho [S1(100)]	0.000129001	0.00016337	1	1	1	Q9UNZ2	Q9UNZ2 [114-124]	Q9UNZ2 1xPhospho [S114(100)]	0	1356.60829	High	High	0.0001174	2.165e-05	2.25
False	High	[K].SPMFPALGEASSDDDLFQSAKPKPAKK.[T]	1xOxidation [M3]; 2xPhospho [S11(100); S12(100)]	5.0904e-08	0.00016337	2	3	1	Q9Y4E1; Q641Q2	Q9Y4E1 [1148-1174]; Q641Q2 [1169-1195]	Q9Y4E1 2xPhospho [S1158(100); S1159(100)]; Q641Q2 2xPhospho [S1179(100); S1180(100)]	1	3038.3618	High	High	0.0001174	4.816e-11	5.49
False	High	[K].SPMFPALGEASSDDDLFQSAKPKPAKK.[T]	1xOxidation [M3]; 1xPhospho [S12(98.8)]	1.79582e-07	0.00016337	2	3	1	Q9Y4E1; Q641Q2	Q9Y4E1 [1148-1174]; Q641Q2 [1169-1195]	Q9Y4E1 1xPhospho [S1159(98.8)]; Q641Q2 1xPhospho [S1180(98.8)]	1	2958.39547	High	High	0.0001174	3.852e-10	5.06
False	High	[K].SPMFPALGEASSDDDLFQSAKPKPAKK.[T]	1xPhospho [S12(99)]	2.87445e-07	0.00016337	2	3	1	Q9Y4E1; Q641Q2	Q9Y4E1 [1148-1174]; Q641Q2 [1169-1195]	Q9Y4E1 1xPhospho [S1159(99)]; Q641Q2 1xPhospho [S1180(99)]	1	2942.40055	High	High	0.0001174	8.372e-10	4.85
False	High	[K].SPMFPALGEASSDDDLFQSAKPKPAK.[K]	1xPhospho [S]	2.79972e-07	0.00016337	2	3	2	Q9Y4E1; Q641Q2	Q9Y4E1 [1148-1173]; Q641Q2 [1169-1194]		0	2814.30559	High	High	0.0001174	7.987e-10	5.19
False	High	[R].SPLRTSLASLRSEQSNGSVLHDAAAAADSPAGTR.[G]	3xPhospho [S15(94.6); S18(94.6); T/S]	5.69284e-05	0.00016337	1	1	1	Q9HDC5	Q9HDC5 [157-190]	Q9HDC5 3xPhospho [S171(94.6); S174(94.6); T/S]	2	3633.60954	High	High	0.0001174	5.297e-06	4.93
False	High	[R].SPLRTSLASLRSEQSNGSVLHDAAAAADSPAGTR.[G]	2xPhospho [T/S]	5.80979e-07	0.00016337	1	1	1	Q9HDC5	Q9HDC5 [157-190]		2	3553.64321	High	High	0.0001174	2.672e-09	6.8
False	High	[K].SPLQSVVVR.[R]		0.000263696	0.00016337	1	1	1	Q9Y2W1	Q9Y2W1 [253-261]		0	984.58366	High	High	0.0001174	8.094e-05	2.81
False	High	[R].SPLGSTASAPAPSALPAPPAPPVFHGMLER.[A]		1.87915e-06	0.00016337	1	1	1	Q15047	Q15047 [528-557]		0	2923.51347	High	High	0.0001174	1.843e-08	3.45
False	High	[K].SPLAMSHASGVKTSPDPR.[Q]	1xPhospho [T/S]	5.13617e-05	0.00016337	1	1	1	Q1ED39	Q1ED39 [119-136]		1	1917.88884	High	High	0.0001174	4.435e-06	4.2
False	High	[K].SPGSTPTTPTSSQAPQK.[L]	2xPhospho [S4(98.4); T8(100)]	0.000251461	0.00016337	1	1	2	P35658	P35658 [430-446]	P35658 2xPhospho [S433(98.4); T437(100)]	0	1831.75108	High	High	0.0001174	7.381e-05	3.03
False	High	[R].SPGSPVGEGTGSPPKWQIGEQEFEALMR.[M]	1xOxidation [M27]; 1xPhospho [S1(100)]	2.27087e-05	0.00016337	1	1	1	P35611	P35611 [355-382]	P35611 1xPhospho [S355(100)]	1	3067.38669	High	High	0.0001174	1.139e-06	3.81
False	High	[R].SPGSPVGEGTGSPPKWQIGEQEFEALMR.[M]	1xPhospho [S/T]	7.48789e-11	0.00016337	1	1	3	P35611	P35611 [355-382]		1	3051.39178	High	High	0.0001174	4.276e-15	6.84
False	High	[R].SPGSNSKVPEIEVTVEGPNNNNPQTSAVR.[T]	1xPhospho [S/T]	4.22401e-05	0.00016337	1	1	2	P78347	P78347 [674-702]		1	3101.45353	High	High	0.0001174	3.204e-06	3.31
False	High	[R].SPGSISYLPSFFTK.[L]	1xPhospho [S1(100)]	4.16199e-05	0.00016337	1	1	1	O75376	O75376 [2184-2197]	O75376 1xPhospho [S2184(100)]	0	1610.7502	High	High	0.0001174	3.117e-06	2.51
False	High	[R].SPGMLEPLGSSR.[T]	1xOxidation [M4]; 1xPhospho [S1(100)]	8.68502e-05	0.00016337	1	1	1	Q9UQ35	Q9UQ35 [2132-2143]	Q9UQ35 1xPhospho [S2132(100)]	0	1326.57594	High	High	0.0001174	1.085e-05	2.54
False	High	[R].SPGMLEPLGSSR.[T]	1xPhospho [S1(100)]	8.31662e-05	0.00016337	1	1	2	Q9UQ35	Q9UQ35 [2132-2143]	Q9UQ35 1xPhospho [S2132(100)]	0	1310.58103	High	High	0.0001174	1.01e-05	3.09
False	High	[R].SPGLVPPSPEFAPR.[S]	2xPhospho [S1(100); S8(100)]	0.000172543	0.00016337	1	1	6	Q9H5H4	Q9H5H4 [90-103]	Q9H5H4 2xPhospho [S90(100); S97(100)]	0	1610.70155	High	High	0.0001174	3.643e-05	3.37
False	High	[K].SPGEYINIDFGEPGAR.[L]	1xPhospho [S1(100)]	3.1699e-07	0.00016337	1	1	2	Q9Y4H2	Q9Y4H2 [915-930]	Q9Y4H2 1xPhospho [S915(100)]	0	1801.77927	High	High	0.0001174	9.802e-10	4.37
False	High	[K].SPFEVYVDKSQGDASK.[V]		1.24193e-07	0.00016337	1	1	2	P21333	P21333 [368-383]		1	1756.83882	High	High	0.0001174	2.094e-10	3.92
False	High	[R].SQPPGEDSDTDVDDDSRPPGRPAEVHLER.[A]	1xPhospho [S/T]; 1xDehydrated [S/T]	7.22675e-07	0.00016337	1	1	4	Q14676	Q14676 [292-320]		0	3235.39238	High	High	0.0001174	3.825e-09	3.01
False	High	[R].SQPPGEDSDTDVDDDSRPPGRPAEVHLER.[A]	2xPhospho [T10(99.3); S16(99.3)]	3.64252e-05	0.00016337	1	1	8	Q14676	Q14676 [292-320]	Q14676 2xPhospho [T301(99.3); S307(99.3)]	0	3333.36928	High	High	0.0001174	2.491e-06	3.22
False	High	[R].SQQQQQQQGLAPPAQPPAPPSATLPAGAAAPPSPPFSFQLPR.[R]	1xPhospho [S33(100)]	4.13927e-06	0.00016337	1	1	1	P47974	P47974 [394-435]	P47974 1xPhospho [S426(100)]	0	4337.15029	High	High	0.0001174	6.807e-08	4.81
False	High	[R].SSGDVLETFNFLENADDSDEDEENDMIEGIPEGKDK.[H]	1xPhospho [S18(99.3)]	0.000221696	0.00016337	1	1	2	Q13033	Q13033 [240-275]	Q13033 1xPhospho [S257(99.3)]	1	4083.66965	High	High	0.0001174	5.799e-05	3.54
False	High	[R].SSGDVLETFNFLENADDSDEDEENDMIEGIPEGK.[D]	1xOxidation [M26]; 1xPhospho [S18(98.1)]	0.000289477	0.00016337	1	1	1	Q13033	Q13033 [240-273]	Q13033 1xPhospho [S257(98.1)]	0	3856.54266	High	High	0.0001174	9.734e-05	2.51
False	High	[K].SSFTPSSPENVIGDFLLQDR.[S]	1xPhospho [S7(99.3)]	1.98527e-05	0.00016337	1	1	1	P15822	P15822 [531-550]	P15822 1xPhospho [S537(99.3)]	0	2289.04348	High	High	0.0001174	9.059e-07	2.75
False	High	[R].SSESSPNHSLHNEVADDSQLEK.[A]	2xPhospho [S]	1.09886e-05	0.00016337	1	1	1	Q9ULH0	Q9ULH0 [1590-1611]		0	2570.00798	High	High	0.0001174	3.417e-07	2.98
False	High	[K].SSEPVKETVQTTQSPTPVEK.[E]	1xPhospho [S14(100)]	2.88377e-08	0.00016337	1	1	1	Q9UPN6	Q9UPN6 [604-623]	Q9UPN6 1xPhospho [S617(100)]	1	2252.06936	High	High	0.0001174	1.893e-11	4.13
False	High	[R].SSELLGQAAR.[N]	1xPhospho [S1(99.6)]	0.000286819	0.00016337	1	1	1	Q96B45	Q96B45 [45-54]	Q96B45 1xPhospho [S45(99.6)]	0	1111.51433	High	High	0.0001174	9.555e-05	2.49
False	High	[R].SSDGSLSHEEDLAK.[V]	2xPhospho [S5(100); S]	0.000187152	0.00016337	1	1	1	Q13136	Q13136 [238-251]	Q13136 2xPhospho [S242(100); S]	0	1634.59827	High	High	0.0001174	4.23e-05	2.75
False	High	[R].SSDEENGPPSSPDLDR.[I]	1xPhospho [S11(100)]	1.17999e-05	0.00016337	1	1	2	Q96B36	Q96B36 [202-217]	Q96B36 1xPhospho [S212(100)]	0	1781.68616	High	High	0.0001174	3.829e-07	3.8
False	High	[K].SSATSGDIWPGLSAYDNSPR.[S]	1xPhospho [S18(100)]	9.87191e-08	0.00016337	1	1	2	Q9NYF8	Q9NYF8 [205-224]	Q9NYF8 1xPhospho [S222(100)]	0	2160.92337	High	High	0.0001174	1.438e-10	4.38
False	High	[R].SSARLSQSSQDSSPVRNLQSFGTEEPAYSTR.[R]	3xPhospho [S6(99.8); S8(99.6); S9(93.2)]	3.49505e-06	0.00016337	1	1	1	O95251	O95251 [45-75]	O95251 3xPhospho [S50(99.8); S52(99.6); S53(93.2)]	2	3612.50407	High	High	0.0001174	5.135e-08	6.12
False	High	[R].SRTSVQTEDDQLIAGQSAR.[A]	1xPhospho [S1(99.1)]	9.68252e-09	0.00016337	1	2	1	P35221	P35221 [652-670]	P35221 1xPhospho [S652(99.1)]	1	2141.98228	High	High	0.0001174	3.126e-12	5.55
False	High	[R].SRTHSTSSSLGSGESPFSR.[S]	2xPhospho [S5(100); S/T]	4.46243e-06	0.00016337	1	1	5	Q9UGV2	Q9UGV2 [327-345]	Q9UGV2 2xPhospho [S331(100); S/T]	1	2126.85398	High	High	0.0001174	7.691e-08	3.67
False	High	[R].SRTHSTSSSLGSGESPFSR.[S]	1xPhospho [S/T]	8.09034e-07	0.00016337	1	1	1	Q9UGV2	Q9UGV2 [327-345]		1	2046.88765	High	High	0.0001174	4.608e-09	4.01
False	High	[R].SRTASLTSAASVDGNR.[S]	1xPhospho [S5(100)]	0.000167898	0.00016337	1	1	2	Q9UN36	Q9UN36 [328-343]	Q9UN36 1xPhospho [S332(100)]	1	1672.76502	High	High	0.0001174	3.473e-05	2.76
False	High	[R].SRTASGSSVTSLDGTR.[S]	2xPhospho [T3(100); S5(100)]	4.07063e-05	0.00016337	1	1	4	Q92597	Q92597 [326-341]	Q92597 2xPhospho [T328(100); S330(100)]	1	1741.71536	High	High	0.0001174	3.014e-06	3.67
False	High	[R].SRSSSMSSLTGAYTSGIPSSSR.[N]	2xPhospho [S1(96.3); S/T/Y]	0.00023054	0.00016337	1	1	1	A8CG34	A8CG34 [366-387]	A8CG34 2xPhospho [S366(96.3); S/T/Y]	1	2365.97311	High	High	0.0001174	6.235e-05	3.68
False	High	[R].SRSPTPPSSAGLGSNSAPPIPDSR.[L]	3xPhospho [S1(100); S3(100); T5(100)]	8.4073e-05	0.00016337	1	1	2	Q8IWX8	Q8IWX8 [815-838]	Q8IWX8 3xPhospho [S815(100); S817(100); T819(100)]	1	2575.06267	High	High	0.0001174	1.026e-05	4.12
False	High	[R].SRSPLGFYVHLK.[N]	2xPhospho [S1(100); S3(100)]	1.89821e-05	0.00016337	1	1	1	Q8IXT5	Q8IXT5 [278-289]	Q8IXT5 2xPhospho [S278(100); S280(100)]	1	1563.71206	High	High	0.0001174	8.434e-07	4.38
False	High	[R].SRSPLELEPEAK.[K]	1xPhospho [S]	4.92049e-06	0.00016337	1	1	2	Q92466	Q92466 [24-35]		1	1435.68285	High	High	0.0001174	9.036e-08	4.06
False	High	[R].SRSPLDKDTYPPSASVVGASVGGHR.[H]	2xPhospho [S1(100); S3(98.5)]	4.22401e-05	0.00016337	1	1	1	Q96T37	Q96T37 [257-281]	Q96T37 2xPhospho [S257(100); S259(98.5)]	2	2700.21785	High	High	0.0001174	3.192e-06	4.09
False	High	[K].SRSPGSPVGEGTGSPPKWQIGEQEFEALMR.[M]	2xPhospho [S6(100); T12(99.2)]	3.88219e-08	0.00016337	1	1	3	P35611	P35611 [353-382]	P35611 2xPhospho [S358(100); T364(99.2)]	2	3374.49125	High	High	0.0001174	3.08e-11	4.61
False	High	[R].SSGDVLETFNFLENADDSDEDEENDMIEGIPEGKDKHR.[M]	1xPhospho [S18(100)]	2.04127e-06	0.00016337	1	1	2	Q13033	Q13033 [240-277]	Q13033 1xPhospho [S257(100)]	2	4376.82967	High	High	0.0001174	2.117e-08	5.32
False	High	[K].SRSPGSPVGEGTGSPPKWQIGEQEFEALMR.[M]	1xPhospho [S6(100)]	1.87878e-07	0.00016337	1	1	1	P35611	P35611 [353-382]	P35611 1xPhospho [S358(100)]	2	3294.52492	High	High	0.0001174	4.157e-10	4.7
False	High	[R].SSGDVLETFNFLENADDSDEDEENDMIEGIPEGKDKHR.[M]	1xOxidation [M26]; 1xPhospho [S18(100)]	6.26098e-08	0.00016337	1	1	2	Q13033	Q13033 [240-277]	Q13033 1xPhospho [S257(100)]	2	4392.82458	High	High	0.0001174	6.778e-11	4.78
False	High	[R].SSGLSTPVPPSAGHLAHVR.[E]	2xPhospho [S5(98.4); S/T]	5.98221e-06	0.00016337	1	1	1	Q63ZY3	Q63ZY3 [171-189]	Q63ZY3 2xPhospho [S175(98.4); S/T]	0	2029.92563	High	High	0.0001174	1.249e-07	3.79
False	High	[R].SSIHNFMTHPEFR.[I]	1xPhospho [S/T]	2.61642e-06	0.00016337	1	1	1	P20020	P20020 [1139-1151]		0	1682.7145	High	High	0.0001174	3.184e-08	3.89
False	High	[R].SSLGQSASETEEDTVSVSKKEK.[N]	2xPhospho [S6(100); S8(100)]	8.84633e-09	0.00016337	1	1	2	Q13435	Q13435 [302-323]	Q13435 2xPhospho [S307(100); S309(100)]	2	2486.05828	High	High	0.0001174	2.702e-12	5.97
False	High	[R].SSLGQSASETEEDTVSVSKKEK.[N]	1xPhospho [S8(99.3)]	1.14325e-07	0.00016337	1	1	2	Q13435	Q13435 [302-323]	Q13435 1xPhospho [S309(99.3)]	2	2406.09195	High	High	0.0001174	1.835e-10	4.28
False	High	[R].SSLGQSASETEEDTVSVSKK.[E]	2xPhospho [S6(100); S8(100)]	6.93373e-07	0.00016337	1	1	4	Q13435	Q13435 [302-321]	Q13435 2xPhospho [S307(100); S309(100)]	1	2228.92072	High	High	0.0001174	3.578e-09	3.5
False	High	[R].SSLGQSASETEEDTVSVSKK.[E]	1xPhospho [S8(99.6)]	2.10219e-08	0.00016337	1	1	5	Q13435	Q13435 [302-321]	Q13435 1xPhospho [S309(99.6)]	1	2148.95439	High	High	0.0001174	1.126e-11	5.04
False	High	[R].SSLGQSASETEEDTVSVSK.[K]	2xPhospho [S6(100); S8(100)]	1.62232e-07	0.00016337	1	1	5	Q13435	Q13435 [302-320]	Q13435 2xPhospho [S307(100); S309(100)]	0	2100.82576	High	High	0.0001174	3.262e-10	4.83
False	High	[R].SSLGQSASETEEDTVSVSK.[K]	1xPhospho [S8(99.5)]	7.39176e-07	0.00016337	1	1	2	Q13435	Q13435 [302-320]	Q13435 1xPhospho [S309(99.5)]	0	2020.85943	High	High	0.0001174	3.971e-09	2.45
False	High	[R].SSLETLEDIEENAPLRR.[C]	1xPhospho [S/T]	1.42844e-05	0.00016337	1	1	1	Q8TDN4	Q8TDN4 [290-306]		1	2051.9645	High	High	0.0001174	5.254e-07	2.9
False	High	[R].SSLDLSYYPTSSSTSFMSSSSSSSSWLTR.[R]	1xPhospho [S/Y/T]	1.02545e-06	0.00016337	1	1	2	P50402	P50402 [175-203]		0	3205.35551	High	High	0.0001174	6.79e-09	3.48
False	High	[R].SSHYGGSLPNVNQIGSGLAEFQSPLHSPLDSSR.[S]	1xPhospho [S7(100)]	1.88484e-08	0.00016337	1	1	2	Q53ET0	Q53ET0 [64-96]	Q53ET0 1xPhospho [S70(100)]	0	3518.63362	High	High	0.0001174	9.361e-12	5.66
False	High	[R].SSGVVPQSAPPVPTASSR.[F]	1xPhospho [S8(100)]	2.71581e-05	0.00016337	1	1	3	P41162	P41162 [132-149]	P41162 1xPhospho [S139(100)]	0	1803.86367	High	High	0.0001174	1.53e-06	3.4
False	High	[R].SSGTASSVAFTPLQGLEIVNPQAAEKK.[V]	3xPhospho [T11(100); S/T]	0.000171956	0.00016337	1	1	1	Q8WWY3	Q8WWY3 [445-471]	Q8WWY3 3xPhospho [T455(100); S/T]	1	2970.32984	High	High	0.0001174	3.619e-05	2.3
False	High	[R].SSGTASSVAFTPLQGLEIVNPQAAEKK.[V]	2xPhospho [T11(100); S/T]	3.02665e-09	0.00016337	1	1	2	Q8WWY3	Q8WWY3 [445-471]	Q8WWY3 2xPhospho [T455(100); S/T]	1	2890.36351	High	High	0.0001174	4.611e-13	6.32
False	High	[R].SSGTASSVAFTPLQGLEIVNPQAAEKK.[V]	1xPhospho [T/S]; 1xDehydrated [T/S]	0.000288589	0.00016337	1	1	1	Q8WWY3	Q8WWY3 [445-471]		1	2792.38662	High	High	0.0001174	9.716e-05	2.07
False	High	[R].SSGTASSVAFTPLQGLEIVNPQAAEK.[K]	2xPhospho [T11(100); S/T]	2.13522e-07	0.00016337	1	1	2	Q8WWY3	Q8WWY3 [445-470]	Q8WWY3 2xPhospho [T455(100); S/T]	0	2762.26855	High	High	0.0001174	5.126e-10	6.11
False	High	[R].SSGTASSVAFTPLQGLEIVNPQAAEK.[K]	1xPhospho [S/T]	6.44769e-05	0.00016337	1	1	2	Q8WWY3	Q8WWY3 [445-470]		0	2682.30222	High	High	0.0001174	6.551e-06	3.6
False	High	[R].SSGSPYGGGYGSGGGSGGYGSR.[R]	1xPhospho [S4(100)]	2.41626e-08	0.00016337	1	1	2	P51991	P51991 [355-376]	P51991 1xPhospho [S358(100)]	0	1990.7563	High	High	0.0001174	1.41e-11	4.03
False	High	[K].SSGSGSSVADERVDYVVVDQQK.[T]	2xPhospho [S6(98.8); S/Y]	9.23349e-05	0.00016337	1	1	1	Q13480	Q13480 [645-666]	Q13480 2xPhospho [S650(98.8); S/Y]	1	2472.03273	High	High	0.0001174	1.205e-05	3.36
False	High	[R].SSGSETEQVVDFSDRETK.[N]	2xPhospho [S4(100); S/T]	1.2227e-08	0.00016337	1	1	4	O95251	O95251 [99-116]	O95251 2xPhospho [S102(100); S/T]	1	2160.837	High	High	0.0001174	4.588e-12	5.34
False	High	[R].SSGSETEQVVDFSDRETK.[N]	1xPhospho [S4(100)]	1.24235e-06	0.00016337	1	1	2	O95251	O95251 [99-116]	O95251 1xPhospho [S102(100)]	1	2080.87066	High	High	0.0001174	9.359e-09	4.01
False	High	[R].SSGPYGGGGQYFAKPR.[N]		5.95978e-06	0.00016337	1	1	1	P09651	P09651 [337-352]		0	1628.78158	High	High	0.0001174	1.242e-07	2.65
False	High	[R].SSGHSSSELSPDAVEK.[A]	2xPhospho [S5(99.5); S10(100)]	0.00016169	0.00016337	1	1	2	Q9UQ35	Q9UQ35 [1378-1393]	Q9UQ35 2xPhospho [S1382(99.5); S1387(100)]	0	1776.6725	High	High	0.0001174	3.244e-05	3.55
False	High	[R].SRSLSNSNPDISGTPTSPDDEVR.[S]	3xPhospho [S3(99); S5(99); S17(100)]	1.4172e-06	0.00016337	1	1	2	Q96N67	Q96N67 [894-916]	Q96N67 3xPhospho [S896(99); S898(99); S910(100)]	1	2671.03216	High	High	0.0001174	1.161e-08	6.02
False	High	[R].SRSLSNSNPDISGTPTSPDDEVR.[S]	2xPhospho [S/T]	3.17841e-09	0.00016337	1	1	2	Q96N67	Q96N67 [894-916]		1	2591.06583	High	High	0.0001174	4.999e-13	7.09
False	High	[R].SRSLSNSNPDISGTPTSPDDEVR.[S]	1xPhospho [S7(99.5)]	2.61635e-07	0.00016337	1	1	2	Q96N67	Q96N67 [894-916]	Q96N67 1xPhospho [S900(99.5)]	1	2511.09949	High	High	0.0001174	7.175e-10	4.48
False	High	[R].SQTTTERDSDTDVEEEELPVENR.[E]	2xPhospho [S9(100); T11(100)]	1.76939e-06	0.00016337	1	1	5	Q14676	Q14676 [445-467]	Q14676 2xPhospho [S453(100); T455(100)]	1	2839.11904	High	High	0.0001174	1.67e-08	6.21
False	High	[R].SQTTTERDSDTDVEEEELPVENR.[E]	1xPhospho [T11(98.9)]	3.4969e-05	0.00016337	1	1	1	Q14676	Q14676 [445-467]	Q14676 1xPhospho [T455(98.9)]	1	2759.15271	High	High	0.0001174	2.335e-06	3.74
False	High	[R].SQTTTERDSDTDVEEEELPVENR.[E]	1xPhospho [S9(99.4)]; 1xDehydrated [T11(100)]	8.05648e-08	0.00016337	1	1	2	Q14676	Q14676 [445-467]	Q14676 1xPhospho [S453(99.4)]; 1xDehydrated [T455(100)]	1	2741.14215	High	High	0.0001174	1.031e-10	4.3
False	High	[R].SQSVVDPTVLKR.[M]	1xPhospho [S3(99.4)]	0.000158936	0.00016337	1	1	1	Q5SYC1	Q5SYC1 [300-311]	Q5SYC1 1xPhospho [S302(99.4)]	1	1408.71957	High	High	0.0001174	3.147e-05	2.76
False	High	[R].SQSSHSYDDSTLPLIDR.[N]	2xPhospho [S/Y/T]	2.19587e-05	0.00016337	1	1	1	O60716	O60716 [859-875]		0	2080.82604	High	High	0.0001174	1.073e-06	3.65
False	High	[R].SQSSHSYDDSTLPLIDR.[N]	1xDehydrated [T11(99.6)]	0.000170207	0.00016337	1	1	1	O60716	O60716 [859-875]	O60716 1xDehydrated [T869(99.6)]	0	1902.88281	High	High	0.0001174	3.545e-05	2.96
False	High	[R].SQSSEGVSSLSSSPSNSLETQSQSLSR.[S]	1xPhospho [S4(99.2)]	9.98791e-07	0.00016337	1	1	1	O95155	O95155 [76-102]	O95155 1xPhospho [S79(99.2)]	0	2836.24801	High	High	0.0001174	6.499e-09	3.99
False	High	[R].SQSSDTEQQSPTSGGGKVAPAQPSEEGPGR.[K]	2xPhospho [S4(99.3); S/T]	1.36959e-07	0.00016337	1	1	1	P23588	P23588 [495-524]	P23588 2xPhospho [S498(99.3); S/T]	1	3116.28415	High	High	0.0001174	2.46e-10	4.62
False	High	[R].SQSNPILGSPFFSHFDGQDSYAAAVR.[R]	1xPhospho [S3(99.5)]	9.78252e-06	0.00016337	1	1	1	Q9NYL2	Q9NYL2 [591-616]	Q9NYL2 1xPhospho [S593(99.5)]	0	2878.28321	High	High	0.0001174	2.809e-07	2.87
False	High	[R].SQSIVSSVFSEAWKR.[G]	2xPhospho [S3(100); S]	5.79822e-05	0.00016337	1	1	1	Q70E73	Q70E73 [569-583]	Q70E73 2xPhospho [S571(100); S]	1	1870.81362	High	High	0.0001174	5.453e-06	2.78
False	High	[R].SQSIVSSVFSEAWKR.[G]	1xPhospho [S3(100)]	1.33441e-06	0.00016337	1	1	1	Q70E73	Q70E73 [569-583]	Q70E73 1xPhospho [S571(100)]	1	1790.84729	High	High	0.0001174	1.048e-08	3.9
False	High	[R].SQSLPTTLLSPVR.[V]	1xPhospho [S3(100)]	9.81455e-05	0.00016337	1	1	4	P28290	P28290 [737-749]	P28290 1xPhospho [S739(100)]	0	1478.76144	High	High	0.0001174	1.339e-05	3.03
False	High	[R].SQSLPNSLDYTQTSDPGRHVMLLR.[A]	1xPhospho [S3(99.1)]	2.19587e-05	0.00016337	1	1	2	Q96TC7	Q96TC7 [44-67]	Q96TC7 1xPhospho [S46(99.1)]	1	2795.31822	High	High	0.0001174	1.076e-06	4.08
False	High	[R].SQSLPNSLDYTQTSDPGR.[H]	1xPhospho [S3(100)]	1.6719e-07	0.00016337	1	1	2	Q96TC7	Q96TC7 [44-61]	Q96TC7 1xPhospho [S46(100)]	0	2045.88117	High	High	0.0001174	3.429e-10	4.43
False	High	[R].SQSLPHSATVTLGGTSDPSTLSSSALSER.[E]	1xPhospho [S3(99.1)]	1.67231e-06	0.00016337	1	1	1	Q8WUA7	Q8WUA7 [165-193]	Q8WUA7 1xPhospho [S167(99.1)]	0	2953.37863	High	High	0.0001174	1.521e-08	4.32
False	High	[R].SQSGTLDGESAAWSASGEDSR.[G]	1xPhospho [S3(99.6)]	1.34256e-09	0.00016337	1	1	1	P49815	P49815 [1418-1438]	P49815 1xPhospho [S1420(99.6)]	0	2177.86189	High	High	0.0001174	1.202e-13	4.51
False	High	[R].SQSESSDEVTELDLSHGKK.[D]	2xPhospho [S3(100); S6(99.5)]	3.70868e-09	0.00016337	1	1	2	Q86YS7	Q86YS7 [657-675]	Q86YS7 2xPhospho [S659(100); S662(99.5)]	1	2235.90541	High	High	0.0001174	6.429e-13	4.64
False	High	[R].SQSESSDEVTELDLSHGK.[K]	2xPhospho [S3(99.5); S/T]	7.35193e-05	0.00016337	1	1	1	Q86YS7	Q86YS7 [657-674]	Q86YS7 2xPhospho [S659(99.5); S/T]	0	2107.81045	High	High	0.0001174	8.171e-06	1.85
False	High	[R].SQSDLDDQHDYDSVASDEDTDQEPLRSTGATR.[S]	2xPhospho [S13(100); S16(100)]	5.23153e-05	0.00016337	1	1	1	Q9Y2X7	Q9Y2X7 [373-404]	Q9Y2X7 2xPhospho [S385(100); S388(100)]	1	3713.4396	High	High	0.0001174	4.576e-06	4.96
False	High	[R].SQSDLDDQHDYDSVASDEDTDQEPLR.[S]	1xPhospho [S16(99.3)]	7.64636e-07	0.00016337	1	1	1	Q9Y2X7	Q9Y2X7 [373-398]	Q9Y2X7 1xPhospho [S388(99.3)]	0	3060.1862	High	High	0.0001174	4.198e-09	4.78
False	High	[K].SQRYSGAYGASVSDEELK.[R]	1xPhospho [S5(99.5)]	2.92904e-07	0.00016337	1	1	1	Q9NX63	Q9NX63 [46-63]	Q9NX63 1xPhospho [S50(99.5)]	1	2026.87536	High	High	0.0001174	8.64e-10	5.5
False	High	[R].SRAPGPRDTDDDEEEPDPYGFIVQTAEIAEIAR.[L]	1xPhospho [S1(100)]	1.35041e-05	0.00016337	1	1	1	Q9Y4F5	Q9Y4F5 [1296-1328]	Q9Y4F5 1xPhospho [S1296(100)]	2	3739.67593	High	High	0.0001174	4.808e-07	4.67
False	High	[R].SRDDLYDQDDSRDFPR.[S]	1xPhospho [S1(100)]	7.11507e-05	0.00016337	1	1	1	Q86X29	Q86X29 [530-545]	Q86X29 1xPhospho [S530(100)]	2	2079.84037	High	High	0.0001174	7.71e-06	3.63
False	High	[R].SREQSSEAAETGVSENEENPVR.[I]	1xPhospho [S14(100)]	1.7604e-09	0.00016337	1	1	1	Q29RF7	Q29RF7 [1182-1203]	Q29RF7 1xPhospho [S1195(100)]	1	2485.04746	High	High	0.0001174	1.885e-13	6.3
False	High	[K].SRESASPTIPNLDLLEAHTK.[E]	1xPhospho [S6(98.5)]	4.58139e-06	0.00016337	1	1	1	O75151	O75151 [534-553]	O75151 1xPhospho [S539(98.5)]	1	2259.10167	High	High	0.0001174	8.014e-08	4.98
False	High	[R].SRSLPAFPTSSLLTQSQK.[L]	1xPhospho [S/T]	4.6683e-06	0.00016337	1	1	1	Q99698	Q99698 [2103-2120]		1	2028.01615	High	High	0.0001174	8.29e-08	4.22
False	High	[R].SRSHTSEGAHLDITPNSGAAGNSAGPK.[S]	2xPhospho [S3(98.7); T/S]	5.34825e-05	0.00016337	1	1	1	Q92597	Q92597 [362-388]	Q92597 2xPhospho [S364(98.7); T/S]	1	2779.18326	High	High	0.0001174	4.752e-06	2.35
False	High	[R].SRSGEGEVSGLMR.[K]	1xPhospho [S3(100)]	6.14715e-07	0.00016337	1	1	3	Q13263	Q13263 [471-483]	Q13263 1xPhospho [S473(100)]	1	1444.62502	High	High	0.0001174	2.935e-09	3.76
False	High	[K].SRSESDLSQPESDEEGYALSGRR.[N]	2xPhospho [S3(100); S12(100)]	1.4605e-06	0.00016337	1	1	1	Q15751	Q15751 [1510-1532]	Q15751 2xPhospho [S1512(100); S1521(100)]	2	2715.0931	High	High	0.0001174	1.217e-08	4.92
False	High	[K].SRSESDLSQPESDEEGYALSGR.[R]	2xPhospho [S3(98.8); S12(100)]	0.000176699	0.00016337	1	1	1	Q15751	Q15751 [1510-1531]	Q15751 2xPhospho [S1512(98.8); S1521(100)]	1	2558.99199	High	High	0.0001174	3.791e-05	2.58
False	High	[R].SRSAPPNLWAAQR.[Y]	1xPhospho [S1(99.7)]	0.000168473	0.00016337	1	1	4	Q92934	Q92934 [97-109]	Q92934 1xPhospho [S97(99.7)]	1	1533.7322	High	High	0.0001174	3.479e-05	3.03
False	High	[R].SRSAMDSPVPASMFAPEPSSPGAAR.[A]	2xOxidation [M5; M13]; 1xPhospho [S20(99.3)]	1.75478e-08	0.00016337	1	1	1	O00178	O00178 [6-30]	O00178 1xPhospho [S25(99.3)]	1	2615.12658	High	High	0.0001174	8.354e-12	4.96
False	High	[R].SRSAMDSPVPASMFAPEPSSPGAAR.[A]	1xOxidation [M]; 1xPhospho [S20(99.4)]	1.59121e-08	0.00016337	1	1	2	O00178	O00178 [6-30]	O00178 1xPhospho [S25(99.4)]	1	2599.13166	High	High	0.0001174	7.077e-12	5.98
False	High	[R].SRSAMDSPVPASMFAPEPSSPGAAR.[A]	1xPhospho [S20(99.4)]	7.78091e-06	0.00016337	1	1	1	O00178	O00178 [6-30]	O00178 1xPhospho [S25(99.4)]	1	2583.13675	High	High	0.0001174	1.932e-07	4.57
False	High	[R].SRPTSEGSDIESTEPQK.[Q]	2xPhospho [S8(100); S/T]	3.71067e-05	0.00016337	1	1	2	Q4G0J3	Q4G0J3 [254-270]	Q4G0J3 2xPhospho [S261(100); S/T]	0	2007.7944	High	High	0.0001174	2.576e-06	3.05
False	High	[R].SNSGRELTDEEILASVMIK.[N]	1xOxidation [M17]; 1xPhospho [S3(99)]	1.32824e-08	0.00016337	1	1	1	Q5JSH3	Q5JSH3 [342-360]	Q5JSH3 1xPhospho [S344(99)]	1	2188.02031	High	High	0.0001174	5.28e-12	5.23
False	High	[R].SRLTPVSPESSSTEEK.[S]	2xPhospho [T4(100); S7(100)]	1.23891e-05	0.00016337	1	1	2	Q13501	Q13501 [266-281]	Q13501 2xPhospho [T269(100); S272(100)]	1	1893.78786	High	High	0.0001174	4.156e-07	4.58
False	High	[R].SRLSAIEIDIPVVSHTT.[-]	1xPhospho [S1(100)]	0.000166754	0.00016337	1	1	1	P56749	P56749 [228-244]	P56749 1xPhospho [S228(100)]	1	1917.96813	High	High	0.0001174	3.431e-05	2.71
False	High	[R].SRINSSGESGDESDEFLQSR.[K]	3xPhospho [S5(100); S6(100); S9(100)]	4.01664e-06	0.00016337	1	1	1	O60841	O60841 [178-197]	O60841 3xPhospho [S182(100); S183(100); S186(100)]	1	2439.87387	High	High	0.0001174	6.453e-08	4.74
False	High	[R].SRLNATASLEQER.[S]	1xPhospho [S8(100)]	9.74445e-05	0.00016337	1	1	1	O76024	O76024 [25-37]	O76024 1xPhospho [S32(100)]	1	1554.72718	High	High	0.0001174	1.326e-05	3.68
False	High	[R].SRHSSISPVRLPLNSSLGAELSR.[K]	3xPhospho [S4(98.6); S5(100); S7(100)]	1.11814e-06	0.00016337	1	1	1	Q9NYV4	Q9NYV4 [379-401]	Q9NYV4 3xPhospho [S382(98.6); S383(100); S385(100)]	2	2703.24164	High	High	0.0001174	7.862e-09	7.09
False	High	[R].SRHSSISPVRLPLNSSLGAELSR.[K]	2xPhospho [S5(99); S7(100)]	1.86507e-06	0.00016337	1	1	2	Q9NYV4	Q9NYV4 [379-401]	Q9NYV4 2xPhospho [S383(99); S385(100)]	2	2623.27531	High	High	0.0001174	1.821e-08	5.95
False	High	[R].SRHSSISPSTLTLK.[S]	2xPhospho [S7(100); S/T]	0.000105046	0.00016337	1	1	1	Q14004	Q14004 [433-446]	Q14004 2xPhospho [S439(100); S/T]	1	1673.76594	High	High	0.0001174	1.506e-05	2.81
False	High	[R].SRGVSQEKEAQISSAIVSSVQSK.[I]	1xPhospho [S5(100)]	1.51607e-07	0.00016337	1	1	1	Q12872	Q12872 [905-927]	Q12872 1xPhospho [S909(100)]	2	2485.22939	High	High	0.0001174	2.911e-10	5.97
False	High	[K].SRGKVEIDQQQLTQQQLNGN.[-]	1xDehydrated [T13(100)]	1.65978e-06	0.00016337	1	1	1	Q8IWS0	Q8IWS0 [346-365]	Q8IWS0 1xDehydrated [T358(100)]	2	2266.15345	High	High	0.0001174	1.505e-08	4.07
False	High	[R].SRFHSPSTTWSPNKDTPQEK.[K]	2xPhospho [S5(100); T8(98.5)]	4.53213e-07	0.00016337	1	1	2	Q99590	Q99590 [792-811]	Q99590 2xPhospho [S796(100); T799(98.5)]	2	2490.04866	High	High	0.0001174	1.773e-09	6.31
False	High	[K].SRESASPTIPNLDLLEAHTK.[E]	2xPhospho [S/T]	0.00023054	0.00016337	1	1	1	O75151	O75151 [534-553]		1	2339.068	High	High	0.0001174	6.238e-05	2.16
False	High	[R].SRLTPVSPESSSTEEK.[S]	1xPhospho [S7(100)]	1.77469e-05	0.00016337	1	1	3	Q13501	Q13501 [266-281]	Q13501 1xPhospho [S272(100)]	1	1813.82153	High	High	0.0001174	7.551e-07	3.93
False	High	[R].LDSSEMDHSENEDYTMSSPLPGKK.[S]	2xPhospho [S3(100); S9(100)]	5.09288e-07	0.00016337	1	1	3	Q9NTI5	Q9NTI5 [1174-1197]	Q9NTI5 2xPhospho [S1176(100); S1182(100)]	1	2857.09811	High	High	0.0001174	2.146e-09	5.21
False	High	[-].MAAVDSDVESLPR.[G]	1xMet-loss+Acetyl [N-Term]; 1xPhospho [S6(100)]	0.000130826	0.00016337	1	1	1	Q9H6E5	Q9H6E5 [1-13]	Q9H6E5 1xMet-loss+Acetyl [N-Term]; 1xPhospho [S6(100)]	0	1380.60427	High	High	0.0001174	2.21e-05	2.49
False	High	[R].GLMAGGRPEGQYSEDEDTDTDEYKEAK.[A]	1xPhospho [S13(100)]	3.36663e-07	0.00016337	1	1	1	Q9NPQ8	Q9NPQ8 [424-450]	Q9NPQ8 1xPhospho [S436(100)]	1	3071.24596	High	High	0.0001174	1.084e-09	3.67
False	High	[R].GRLTPSPDIIVLSDNEASSPR.[S]	1xPhospho [S13(100)]	8.369e-07	0.00016337	1	1	1	Q8WXI9	Q8WXI9 [117-137]	Q8WXI9 1xPhospho [S129(100)]	1	2304.12313	High	High	0.0001174	4.868e-09	4.55
False	High	[R].GRLTPSPDIIVLSDNEASSPR.[S]	2xPhospho [T4(100); S19(100)]	2.60514e-08	0.00016337	1	1	6	Q8WXI9	Q8WXI9 [117-137]	Q8WXI9 2xPhospho [T120(100); S135(100)]	1	2384.08946	High	High	0.0001174	1.595e-11	5.97
False	High	[R].GRLTPSPDIIVLSDNEASSPR.[S]	3xPhospho [T4(100); S13(100); S19(100)]	2.67613e-06	0.00016337	1	1	6	Q8WXI9	Q8WXI9 [117-137]	Q8WXI9 3xPhospho [T120(100); S129(100); S135(100)]	1	2464.05579	High	High	0.0001174	3.316e-08	5.68
False	High	[R].ALSPLSPVAIEQTSLK.[M]	2xPhospho [S3(100); S6(100)]	3.04112e-06	0.00016337	1	1	4	Q96K83	Q96K83 [603-618]	Q96K83 2xPhospho [S605(100); S608(100)]	0	1813.87482	High	High	0.0001174	4.089e-08	3.65
False	High	[R].DEEERYFDEEEPEDAPSPELDGD.[-]	1xPhospho [S17(100)]	1.92929e-06	0.00016337	1	1	1	Q96F63	Q96F63 [321-343]	Q96F63 1xPhospho [S337(100)]	1	2792.02545	High	High	0.0001174	1.931e-08	4.32
False	High	[R].GRNAPAAVDEGSISPR.[T]	1xPhospho [S14(100)]	0.000101359	0.00016337	1	1	1	P28715	P28715 [371-386]	P28715 1xPhospho [S384(100)]	1	1676.77519	High	High	0.0001174	1.419e-05	3.83
False	High	[R].GRNDSGEENVPLDLTREPSDNLR.[E]	1xPhospho [S5(100)]	0.000184024	0.00016337	1	1	1	Q6R327	Q6R327 [17-39]	Q6R327 1xPhospho [S21(100)]	2	2663.20569	High	High	0.0001174	4.106e-05	3.04
False	High	[R].GRPPAEKLSPNPPNLTK.[K]	1xPhospho [S9(100)]	9.64017e-05	0.00016337	1	1	1	P51532	P51532 [1444-1460]	P51532 1xPhospho [S1452(100)]	1	1895.97389	High	High	0.0001174	1.302e-05	3.33
False	High	[R].ELQAQIAELQEDFESEK.[A]		0.00017972	0.00016337	1	1	1	P35580	P35580 [1115-1131]		0	2006.95531	High	High	0.0001174	3.915e-05	2.63
False	High	[K].ELPTVTTNVQNSQDKSIEK.[H]	1xPhospho [S12(99.4)]	7.88003e-07	0.00016337	1	1	1	Q96B01	Q96B01 [109-127]	Q96B01 1xPhospho [S120(99.4)]	1	2211.05405	High	High	0.0001174	4.416e-09	5.13
False	High	[R].GRVLKEPVNLEGDDTSLIHGK.[I]	1xPhospho [S16(99.3)]	2.366e-05	0.00016337	1	1	1	Q9H2J7	Q9H2J7 [660-680]	Q9H2J7 1xPhospho [S675(99.3)]	2	2357.18607	High	High	0.0001174	1.218e-06	4.15
False	High	[K].GSEGYLAATYPTVGQTSPR.[A]	1xPhospho [S17(99.4)]	4.23368e-06	0.00016337	1	1	2	P21359	P21359 [2499-2517]	P21359 1xPhospho [S2515(99.4)]	0	2034.91683	High	High	0.0001174	7.056e-08	4.44
False	High	[R].GSETGSETHESDLAPSDKEAPTPK.[E]	2xPhospho [S2(98.9); S6(98.9)]	2.63609e-05	0.00016337	1	1	1	P48634	P48634 [1105-1128]	P48634 2xPhospho [S1106(98.9); S1110(98.9)]	1	2630.05426	High	High	0.0001174	1.458e-06	3.61
False	High	[K].GSGDISSDSIDHSPAK.[K]	2xPhospho [S6(100); S9(99.5)]	0.000151968	0.00016337	1	1	1	Q9H5I1	Q9H5I1 [376-391]	Q9H5I1 2xPhospho [S381(100); S384(99.5)]	0	1732.64628	High	High	0.0001174	2.9e-05	3.12
False	High	[R].GSGEKPVSAPGDDTESLHSQGEEEFDMPQPPHGHVLHR.[H]	2xPhospho [S/T]; 1xDehydrated [T/S]	2.81021e-06	0.00016337	1	1	1	Q12888	Q12888 [1201-1238]		0	4232.78051	High	High	0.0001174	3.581e-08	4.05
False	High	[R].GSGEKPVSAPGDDTESLHSQGEEEFDMPQPPHGHVLHR.[H]	1xOxidation [M27]; 2xPhospho [T/S]; 1xDehydrated [T/S]	8.19716e-05	0.00016337	1	1	2	Q12888	Q12888 [1201-1238]		0	4248.77542	High	High	0.0001174	9.824e-06	2.09
False	High	[R].GSGEKPVSAPGDDTESLHSQGEEEFDMPQPPHGHVLHR.[H]	2xPhospho [S19(100); T/S]	8.60173e-12	0.00016337	1	1	5	Q12888	Q12888 [1201-1238]	Q12888 2xPhospho [S1219(100); T/S]	0	4250.79107	High	High	0.0001174	5.575e-16	8.69
False	High	[R].GSGEKPVSAPGDDTESLHSQGEEEFDMPQPPHGHVLHR.[H]	1xOxidation [M27]; 2xPhospho [S16(98.6); S19(100)]	1.10457e-08	0.00016337	1	1	3	Q12888	Q12888 [1201-1238]	Q12888 2xPhospho [S1216(98.6); S1219(100)]	0	4266.78599	High	High	0.0001174	3.896e-12	5.84
False	High	[K].GSGPSVASDEVSSFASALPDRK.[T]		6.28477e-05	0.00016337	1	1	1	Q96EP1	Q96EP1 [217-238]		1	2164.05167	High	High	0.0001174	6.237e-06	2.88
False	High	[K].EIPSATQSPISK.[K]	1xPhospho [S8(100)]	0.000162246	0.00016337	1	1	2	Q9BQG0	Q9BQG0 [1156-1167]	Q9BQG0 1xPhospho [S1163(100)]	0	1337.63484	High	High	0.0001174	3.251e-05	3.04
False	High	[R].ELPPAAAIGATSLVAAPHSSSSSPSKDSSRGETEER.[K]	2xPhospho [S19(96.7); S/T]	0.000146794	0.00016337	1	1	2	Q14C86	Q14C86 [928-963]	Q14C86 2xPhospho [S946(96.7); S/T]	2	3739.6848	High	High	0.0001174	2.717e-05	5.33
False	High	[R].GSGTASDDEFENLR.[I]	1xPhospho [S6(100)]	0.000134545	0.00016337	1	1	3	Q7Z6Z7	Q7Z6Z7 [1902-1915]	Q7Z6Z7 1xPhospho [S1907(100)]	0	1577.61154	High	High	0.0001174	2.335e-05	2.88
False	High	[R].GSLASLDSLR.[K]	1xPhospho [S8(100)]	0.000184024	0.00016337	1	1	3	O60716	O60716 [345-354]	O60716 1xPhospho [S352(100)]	0	1098.51908	High	High	0.0001174	4.1e-05	2.98
False	High	[R].ALSPGLEESGLGLLAR.[F]	1xPhospho [S3(100)]	6.17084e-05	0.00016337	1	1	1	O15417	O15417 [1855-1870]	O15417 1xPhospho [S1857(100)]	0	1662.84623	High	High	0.0001174	6.054e-06	2.26
False	High	[R].ELPPAAAIGATSLVAAPHSSSSSPSKDSSR.[G]	1xPhospho [S/T]	5.48699e-06	0.00016337	1	1	1	Q14C86	Q14C86 [928-957]		1	2958.42043	High	High	0.0001174	1.082e-07	4.75
False	High	[K].GSIFVVFDSIESAK.[K]		1.31546e-05	0.00016337	1	1	1	P05455	P05455 [152-165]		0	1498.77879	High	High	0.0001174	4.584e-07	2.83
False	High	[K].GSLGSQGAKDEPEEELQK.[G]	1xPhospho [S5(100)]	2.04094e-07	0.00016337	1	1	3	Q13428	Q13428 [1406-1423]	Q13428 1xPhospho [S1410(100)]	1	1981.87502	High	High	0.0001174	4.751e-10	4.69
False	High	[K].EIPEDVDMEEEKESEDSDEENDFTEK.[V]	1xOxidation [M8]; 2xPhospho [S14(100); S17(100)]	5.58931e-05	0.00016337	1	1	2	Q8IWA0	Q8IWA0 [766-791]	Q8IWA0 2xPhospho [S779(100); S782(100)]	1	3293.16479	High	High	0.0001174	5.142e-06	3.26
False	High	[K].EIPEDVDMEEEKESEDSDEENDFTEK.[V]	2xPhospho [S14(100); S17(100)]	1.83542e-05	0.00016337	1	1	2	Q8IWA0	Q8IWA0 [766-791]	Q8IWA0 2xPhospho [S779(100); S782(100)]	1	3277.16988	High	High	0.0001174	7.955e-07	5.1
False	High	[K].ELQKKEEENADSDDEGELQDLLSQDWR.[V]	1xPhospho [S12(100)]	7.82008e-05	0.00016337	1	1	1	Q96NB3	Q96NB3 [340-366]	Q96NB3 1xPhospho [S351(100)]	2	3299.42234	High	High	0.0001174	9.052e-06	3.58
False	High	[K].EIQNGNLHESDSESVPR.[D]	1xPhospho [S10(99.5)]	1.05281e-06	0.00016337	1	1	2	Q86UP2	Q86UP2 [66-82]	Q86UP2 1xPhospho [S75(99.5)]	0	1990.8502	High	High	0.0001174	7.093e-09	4.52
False	High	[R].ALSSGGSITSPPLSPALPK.[Y]	1xPhospho [S10(100)]	7.29865e-05	0.00016337	1	1	2	Q6Y7W6	Q6Y7W6 [17-35]	Q6Y7W6 1xPhospho [S26(100)]	0	1859.95142	High	High	0.0001174	8.066e-06	3.27
False	High	[R].ELRAPSPPVEHPR.[L]	1xPhospho [S6(100)]	0.000283305	0.00016337	1	1	1	Q86WR7	Q86WR7 [174-186]	Q86WR7 1xPhospho [S179(100)]	1	1564.76317	High	High	0.0001174	9.341e-05	2.66
False	High	[K].DDEEMNTWIQAISSAISSDKHEVSASTQSTPASSR.[A]	1xOxidation [M5]; 2xPhospho [S29(100); T30(100)]	9.88513e-05	0.00016337	1	1	2	Q01082	Q01082 [2291-2325]	Q01082 2xPhospho [S2319(100); T2320(100)]	1	3941.64201	High	High	0.0001174	1.361e-05	5.02
False	High	[R].AITGASLADIMAK.[R]	1xPhospho [S6(100)]	0.000151444	0.00016337	1	1	1	P83731	P83731 [81-93]	P83731 1xPhospho [S86(100)]	0	1341.64838	High	High	0.0001174	2.874e-05	2.87
False	High	[R].AITGASLADIMAK.[R]	1xDehydrated [T3(100)]	1.77469e-05	0.00016337	1	1	1	P83731	P83731 [81-93]	P83731 1xDehydrated [T83(100)]	0	1243.67148	High	High	0.0001174	7.544e-07	1.7
False	High	[K].ELSNSPLRENSFGSPLEFR.[N]	3xPhospho [S3(100); S5(100); S14(100)]	0.000212426	0.00016337	1	1	8	Q9UQ35	Q9UQ35 [1316-1334]	Q9UQ35 3xPhospho [S1318(100); S1320(100); S1329(100)]	1	2418.97681	High	High	0.0001174	5.364e-05	2.04
False	High	[K].ALTDDSDENEEEDAFTDQKIR.[Q]	2xPhospho [T3(100); S6(100)]	5.88389e-05	0.00016337	1	1	1	Q8NI35	Q8NI35 [1207-1227]	Q8NI35 2xPhospho [T1209(100); S1212(100)]	1	2600.99132	High	High	0.0001174	5.58e-06	3.91
False	High	[K].ELSNSPLRENSFGSPLEFR.[N]	2xPhospho [S5(99.4); S14(100)]	6.03257e-07	0.00016337	1	1	12	Q9UQ35	Q9UQ35 [1316-1334]	Q9UQ35 2xPhospho [S1320(99.4); S1329(100)]	1	2339.01048	High	High	0.0001174	2.845e-09	4.84
False	High	[R].GQYYGGSLPNVNQIGSGTMDLPFQTPFQSSGLDTSR.[T]	1xPhospho [S7(100)]	1.10975e-06	0.00016337	1	1	1	Q6UUV9	Q6UUV9 [58-93]	Q6UUV9 1xPhospho [S64(100)]	0	3899.75822	High	High	0.0001174	7.77e-09	3.35
False	High	[R].GQYYGGSLPNVNQIGSGTMDLPFQTPFQSSGLDTSR.[T]	1xOxidation [M19]; 1xPhospho [S7(100)]	6.00473e-06	0.00016337	1	1	1	Q6UUV9	Q6UUV9 [58-93]	Q6UUV9 1xPhospho [S64(100)]	0	3915.75314	High	High	0.0001174	1.255e-07	4.54
False	High	[K].ALTDDSDENEEEDAFTDQK.[I]	1xPhospho [S6(100)]	4.97918e-07	0.00016337	1	1	2	Q8NI35	Q8NI35 [1207-1225]	Q8NI35 1xPhospho [S1212(100)]	0	2251.83982	High	High	0.0001174	2.062e-09	3.82
False	High	[K].GRAEGEWEDQEALDYFSDKESGK.[Q]	1xPhospho [S17(100)]	5.20079e-10	0.00016337	1	1	2	Q9NYF8	Q9NYF8 [369-391]	Q9NYF8 1xPhospho [S385(100)]	2	2726.12537	High	High	0.0001174	2.652e-14	6.9
False	High	[K].ALSYASLDKEDLLSPINQNTLQR.[S]	2xPhospho [S3(100); S6(100)]	0.000116869	0.00016337	1	1	1	Q6R327	Q6R327 [1383-1405]	Q6R327 2xPhospho [S1385(100); S1388(100)]	1	2749.28453	High	High	0.0001174	1.821e-05	2.92
False	High	[K].ELSNSPLRENSFGSPLEFR.[N]	1xPhospho [S5(99.5)]	0.000196809	0.00016337	1	1	2	Q9UQ35	Q9UQ35 [1316-1334]	Q9UQ35 1xPhospho [S1320(99.5)]	1	2259.04415	High	High	0.0001174	4.635e-05	2.27
False	High	[K].GRDPVEILIPK.[D]		0.000293048	0.00016337	1	1	2	Q7L2J0	Q7L2J0 [223-233]		1	1236.73105	High	High	0.0001174	9.99e-05	2.26
False	High	[K].AISVRGDSEEASGAEEEVGTVAAAATAGK.[E]	2xPhospho [S8(100); S12(100)]	2.3244e-10	0.00016337	1	1	1	Q9Y467	Q9Y467 [795-823]	Q9Y467 2xPhospho [S802(100); S806(100)]	1	2893.25	High	High	0.0001174	1.242e-14	7.49
False	High	[R].ALSISPLSDASLDLQR.[M]	1xPhospho [S3(100)]	2.07628e-05	0.00016337	1	1	1	P10070	P10070 [232-247]	P10070 1xPhospho [S234(100)]	0	1765.87317	High	High	0.0001174	9.764e-07	3.05
False	High	[R].GRDSPYQSRGSPHYFSPFRPY.[-]	2xPhospho [S4(100); S8(99)]	3.38202e-05	0.00016337	1	1	4	Q13242	Q13242 [201-221]	Q13242 2xPhospho [S204(100); S208(99)]	2	2661.10718	High	High	0.0001174	2.212e-06	4.16
False	High	[R].ELSKELNHEIQR.[T]	1xPhospho [S3(100)]	0.000254681	0.00016337	1	1	1	Q8NHM5	Q8NHM5 [949-960]	Q8NHM5 1xPhospho [S951(100)]	1	1575.75266	High	High	0.0001174	7.585e-05	2.8
False	High	[R].AISTGSLASSTLNK.[L]	2xPhospho [S3(100); S6(100)]	4.4961e-06	0.00016337	1	1	2	Q12923	Q12923 [906-919]	Q12923 2xPhospho [S908(100); S911(100)]	0	1509.65975	High	High	0.0001174	7.782e-08	3.87
False	High	[R].GRESDEDTEDASETDLAKHDEEDYVEMK.[E]	2xPhospho [S4(100); T/S/Y]; 1xDehydrated [T/S]	4.37935e-06	0.00016337	1	1	1	Q9H7L9	Q9H7L9 [42-69]	Q9H7L9 2xPhospho [S45(100); T/S/Y]	2	3385.26109	High	High	0.0001174	7.478e-08	3.01
False	High	[R].AISTGSLASSTLNK.[L]	1xPhospho [S3(100)]	1.51096e-05	0.00016337	1	1	2	Q12923	Q12923 [906-919]	Q12923 1xPhospho [S908(100)]	0	1429.69342	High	High	0.0001174	5.783e-07	3.37
False	High	[K].DDKHGSYEDAVHSGALND.[-]	1xPhospho [S6(100)]	0.000125422	0.00016337	1	1	3	P17987	P17987 [539-556]	P17987 1xPhospho [S544(100)]	1	2009.78727	High	High	0.0001174	2.06e-05	2.83
False	High	[K].ALSSLHGDDQDSEDEVLTIPEVK.[V]	2xPhospho [S12(100); S/T]	0.00014833	0.00016337	1	1	3	P11717	P11717 [2398-2420]	P11717 2xPhospho [S2409(100); S/T]	0	2657.12669	High	High	0.0001174	2.774e-05	3.26
False	High	[K].ELSESVQQQSTPVPLISPK.[R]	1xPhospho [S17(100)]	2.8611e-05	0.00016337	1	1	1	Q9ULU4	Q9ULU4 [531-549]	Q9ULU4 1xPhospho [S547(100)]	0	2147.06316	High	High	0.0001174	1.667e-06	3.71
False	High	[K].ALSSLHGDDQDSEDEVLTIPEVK.[V]	1xPhospho [S12(100)]	6.43108e-07	0.00016337	1	1	4	P11717	P11717 [2398-2420]	P11717 1xPhospho [S2409(100)]	0	2577.16036	High	High	0.0001174	3.145e-09	4.38
False	High	[K].GRHVVLGAIENKVESK.[G]	1xPhospho [S15(100)]	1.62232e-07	0.00016337	1	1	2	P41227	P41227 [168-183]	P41227 1xPhospho [S182(100)]	2	1815.94767	High	High	0.0001174	3.267e-10	5.86
False	High	[K].GRLDSSEMDHSENEDYTMSSPLPGK.[K]	2xPhospho [S11(100); S/Y/T]	1.87878e-07	0.00016337	1	1	1	Q9NTI5	Q9NTI5 [1172-1196]	Q9NTI5 2xPhospho [S1182(100); S/Y/T]	1	2942.12572	High	High	0.0001174	4.144e-10	5.77
False	High	[K].ELSEESEDEELQLEEFPMLK.[T]	1xPhospho [S3(99)]	7.877e-05	0.00016337	1	1	1	Q99543	Q99543 [58-77]	Q99543 1xPhospho [S60(99)]	0	2504.06737	High	High	0.0001174	9.189e-06	2.82
False	High	[K].ELSDQATASPIVAR.[T]	1xPhospho [S9(100)]	1.61022e-05	0.00016337	1	1	1	Q5JSH3	Q5JSH3 [88-101]	Q5JSH3 1xPhospho [S96(100)]	0	1537.72578	High	High	0.0001174	6.407e-07	3.7
False	High	[K].GRLDSSEMDHSENEDYTMSSPLPGKK.[S]	2xPhospho [S5(99.3); S11(100)]	3.4808e-08	0.00016337	1	1	2	Q9NTI5	Q9NTI5 [1172-1197]	Q9NTI5 2xPhospho [S1176(99.3); S1182(100)]	2	3070.22069	High	High	0.0001174	2.57e-11	6.46
False	High	[K].GRLDSSEMDHSENEDYTMSSPLPGKK.[S]	1xOxidation [M]; 2xPhospho [S5(99.2); S11(100)]	3.61429e-08	0.00016337	1	1	3	Q9NTI5	Q9NTI5 [1172-1197]	Q9NTI5 2xPhospho [S1176(99.2); S1182(100)]	2	3086.2156	High	High	0.0001174	2.75e-11	5.24
False	High	[K].AISVRGDSEEASGAEEEVGTVAAAATAGK.[E]	1xPhospho [S12(99.3)]	4.08572e-05	0.00016337	1	1	1	Q9Y467	Q9Y467 [795-823]	Q9Y467 1xPhospho [S806(99.3)]	1	2813.28367	High	High	0.0001174	3.017e-06	3.1
False	High	[R].GSLSPRSPVSSLQIR.[Y]	2xPhospho [S4(100); S7(100)]	0.000207568	0.00016337	1	1	3	P55197	P55197 [683-697]	P55197 2xPhospho [S686(100); S689(100)]	1	1743.81904	High	High	0.0001174	5.133e-05	4.12
False	High	[R].ELLVSQHTVQLVGGLSPLSSPSDTKAESPAEKVPEESVLPLVQK.[S]	3xPhospho [S/T]	8.464e-07	0.00016337	1	1	4	Q9UKV3	Q9UKV3 [463-506]		2	4863.37574	High	High	0.0001174	4.955e-09	6.61
False	High	[R].DEEQSEADAGSGPPTPGPTTLGPK.[K]	2xPhospho [S5(100); S11(100)]	1.45544e-05	0.00016337	1	1	1	Q6ZRS2	Q6ZRS2 [558-581]	Q6ZRS2 2xPhospho [S562(100); S568(100)]	0	2498.00077	High	High	0.0001174	5.436e-07	3.36
False	High	[R].AIPTESITDSPISAQDLLSR.[I]	1xPhospho [S10(99.3)]	7.56879e-05	0.00016337	1	1	1	Q9UDV7	Q9UDV7 [310-329]	Q9UDV7 1xPhospho [S319(99.3)]	0	2194.06388	High	High	0.0001174	8.576e-06	2.46
False	High	[K].GTEPSTDGETSEAESNYSVSEHHDTILR.[V]	2xPhospho [T10(98); S11(98)]	2.00182e-08	0.00016337	1	1	1	Q5QJE6	Q5QJE6 [78-105]	Q5QJE6 2xPhospho [T87(98); S88(98)]	0	3208.26275	High	High	0.0001174	1.034e-11	4.49
False	High	[K].GTGDSLRESK.[V]		0.000285938	0.00016337	1	1	4	Q05519	Q05519 [460-469]		1	1049.52218	High	High	0.0001174	9.5e-05	2.21
False	High	[R].GTGGVDTAAVGGVFDVSNADR.[L]		4.97396e-09	0.00016337	1	1	2	P12277	P12277 [321-341]		0	1964.93082	High	High	0.0001174	1.04e-12	3.54
False	High	[R].ELFIEEIQAGSQGQAGASDSPSAR.[S]	1xPhospho [S20(99.6)]	1.21136e-05	0.00016337	1	1	2	P39880	P39880 [1302-1325]	P39880 1xPhospho [S1321(99.6)]	0	2528.13007	High	High	0.0001174	4.015e-07	3.57
False	High	[R].ALPSLNTGSSSPR.[G]	1xPhospho [S11(99.4)]	0.000106555	0.00016337	1	1	2	O14545	O14545 [317-329]	O14545 1xPhospho [S327(99.4)]	0	1366.63624	High	High	0.0001174	1.55e-05	3.26
False	High	[R].ELEQHIQTSDPENFQSEER.[S]	1xPhospho [T/S]	4.66694e-05	0.00016337	1	1	1	Q96K76	Q96K76 [925-943]		0	2396.0038	High	High	0.0001174	3.783e-06	2.99
False	High	[R].GTGQSDDSDIWDDTALIK.[A]	1xPhospho [S/T]; 1xDehydrated [S/T]	2.25399e-05	0.00016337	1	1	2	Q16637	Q16637 [24-41]		0	1998.83282	High	High	0.0001174	1.122e-06	2.99
False	High	[R].GTGQSDDSDIWDDTALIK.[A]	1xPhospho [S5(99.5)]	7.03571e-08	0.00016337	1	1	3	Q16637	Q16637 [24-41]	Q16637 1xPhospho [S28(99.5)]	0	2016.84339	High	High	0.0001174	8.199e-11	4.47
False	High	[R].GTGQSDDSDIWDDTALIK.[A]	2xPhospho [S5(99.4); S8(100)]	1.26594e-06	0.00016337	1	1	10	Q16637	Q16637 [24-41]	Q16637 2xPhospho [S28(99.4); S31(100)]	0	2096.80972	High	High	0.0001174	9.63e-09	4.44
False	High	[K].DELHIVEAEAMNYEGSPIKVTLATLK.[M]	1xPhospho [S16(100)]	7.31657e-12	0.00016337	1	1	4	P06748	P06748 [55-80]	P06748 1xPhospho [S70(100)]	1	2951.44717	High	High	0.0001174	4.777e-16	6.75
False	High	[R].ELEKPIQSKPQSPVIQAAAVSPK.[F]	2xPhospho [S12(100); S21(100)]	1.4885e-05	0.00016337	1	1	1	Q9Y6D5	Q9Y6D5 [207-229]	Q9Y6D5 2xPhospho [S218(100); S227(100)]	0	2605.30381	High	High	0.0001174	5.622e-07	5.16
False	High	[R].AIPGDQHPESPVHTEPMGIQGR.[G]	1xPhospho [S10(100)]	0.000212426	0.00016337	1	1	1	Q14676	Q14676 [784-805]	Q14676 1xPhospho [S793(100)]	0	2433.10168	High	High	0.0001174	5.341e-05	2.3
False	High	[R].ELEKPIQSKPQSPVIQAAAVSPK.[F]	1xPhospho [S21(100)]	3.39149e-06	0.00016337	1	1	2	Q9Y6D5	Q9Y6D5 [207-229]	Q9Y6D5 1xPhospho [S227(100)]	0	2525.33748	High	High	0.0001174	4.905e-08	3.8
False	High	[K].GTEAPAVVTEEEDDDEETAPPVIAPRPDHTK.[S]	1xPhospho [T9(100)]	4.28693e-05	0.00016337	1	1	1	Q13177	Q13177 [161-191]	Q13177 1xPhospho [T169(100)]	0	3395.51624	High	High	0.0001174	3.278e-06	3.59
False	High	[R].AIPELDAYEAEGLALDDEDVEELTASQREAAER.[A]	1xPhospho [S26(99.1)]	3.40309e-08	0.00016337	1	1	3	P49736	P49736 [83-115]	P49736 1xPhospho [S108(99.1)]	1	3698.65928	High	High	0.0001174	2.482e-11	7.77
False	High	[R].GTLDEEDEEADSDTDDIDHR.[V]	1xPhospho [S12(99.7)]	5.50282e-10	0.00016337	1	1	2	Q9HCN4	Q9HCN4 [327-346]	Q9HCN4 1xPhospho [S338(99.7)]	0	2356.85726	High	High	0.0001174	2.794e-14	4.53
False	High	[R].ELEEEEENSDEDELDSHTMVK.[T]	1xOxidation [M19]; 1xPhospho [S9(100)]	1.66536e-05	0.00016337	1	1	1	Q13188	Q13188 [308-328]	Q13188 1xPhospho [S316(100)]	0	2602.98622	High	High	0.0001174	6.806e-07	3.29
False	High	[K].GTLGGMFGMLK.[G]		0.000264528	0.00016337	1	1	1	P08240	P08240 [315-325]		0	1111.56385	High	High	0.0001174	8.139e-05	2.46
False	High	[K].GTLGGMFGMLK.[G]	1xOxidation [M]	0.000262867	0.00016337	1	1	2	P08240	P08240 [315-325]		0	1127.55876	High	High	0.0001174	8.045e-05	2.33
False	High	[R].ELEEEEENSDEDELDSHTMVK.[T]	1xPhospho [S9(100)]	1.2192e-06	0.00016337	1	1	1	Q13188	Q13188 [308-328]	Q13188 1xPhospho [S316(100)]	0	2586.99131	High	High	0.0001174	9.067e-09	3.88
False	High	[R].ELEEEEENSDEDELDSHTMVK.[T]	1xPhospho [S/T]; 1xDehydrated [S/T]	3.65605e-05	0.00016337	1	1	2	Q13188	Q13188 [308-328]		0	2568.98074	High	High	0.0001174	2.516e-06	2.37
False	High	[K].GTIQVITQGTSLK.[N]		4.20197e-06	0.00016337	1	1	1	O43175	O43175 [352-364]		0	1345.76856	High	High	0.0001174	6.973e-08	2.99
False	High	[R].ALMLQGVDLLADAVAVTMGPK.[G]	2xOxidation [M3; M18]	1.53244e-08	0.00016337	1	1	2	P10809	P10809 [38-58]		0	2145.12939	High	High	0.0001174	6.647e-12	3.36
False	High	[R].ALMLQGVDLLADAVAVTMGPK.[G]	1xOxidation [M]	2.28788e-05	0.00016337	1	1	5	P10809	P10809 [38-58]		0	2129.13447	High	High	0.0001174	1.148e-06	2.66
False	High	[R].ALMLQGVDLLADAVAVTMGPK.[G]		6.67067e-06	0.00016337	1	1	3	P10809	P10809 [38-58]		0	2113.13956	High	High	0.0001174	1.496e-07	2.8
False	High	[K].DELHIVEAEAMNYEGSPIKVTLATLK.[M]	1xOxidation [M11]; 1xPhospho [S16(100)]	8.38757e-10	0.00016337	1	1	6	P06748	P06748 [55-80]	P06748 1xPhospho [S70(100)]	1	2967.44208	High	High	0.0001174	5.563e-14	4.83
False	High	[R].ALMGSPQLVAAVVR.[T]	1xPhospho [S5(100)]	2.95853e-05	0.00016337	1	1	1	P14923	P14923 [178-191]	P14923 1xPhospho [S182(100)]	0	1491.77531	High	High	0.0001174	1.766e-06	2.8
False	High	[K].ALIVEPSRELAEQTLNNIK.[Q]		0.000277229	0.00016337	1	1	1	Q92499	Q92499 [289-307]		1	2138.18156	High	High	0.0001174	8.923e-05	2.42
False	High	[R].ELDPSLVSANDSPSGMQTR.[C]	1xOxidation [M16]; 1xPhospho [S12(100)]	1.39079e-06	0.00016337	1	1	2	Q5UIP0	Q5UIP0 [2150-2168]	Q5UIP0 1xPhospho [S2161(100)]	0	2099.89511	High	High	0.0001174	1.123e-08	3.44
False	High	[R].AIPELDAYEAEGLALDDEDVEELTASQR.[E]	1xPhospho [S26(100)]	7.08491e-09	0.00016337	1	1	8	P49736	P49736 [83-110]	P49736 1xPhospho [S108(100)]	0	3142.39876	High	High	0.0001174	1.871e-12	6.07
False	High	[R].AITGASLADIMAK.[R]	1xOxidation [M11]; 1xPhospho [T3(100)]	2.75656e-05	0.00016337	1	1	1	P83731	P83731 [81-93]	P83731 1xPhospho [T83(100)]	0	1357.6433	High	High	0.0001174	1.565e-06	3.15
False	High	[K].GTEAPAVVTEEEDDDEETAPPVIAPRPDHTK.[S]		3.40309e-08	0.00016337	1	1	1	Q13177	Q13177 [161-191]		0	3315.54991	High	High	0.0001174	2.476e-11	4.54
False	High	[R].GTDPSYDSSLKPGKIDHLSSSAPGSPPDLLESVPK.[S]	2xPhospho [S25(100); S/T/Y]	5.44744e-05	0.00016337	1	1	1	Q5TC82	Q5TC82 [511-545]	Q5TC82 2xPhospho [S535(100); S/T/Y]	1	3738.71872	High	High	0.0001174	4.908e-06	4.93
False	High	[K].GSISTPNSPVKMTLIPSPNSPFQK.[V]	2xPhospho [S8(98); S/T]	0.000149361	0.00016337	1	1	1	Q96AY4	Q96AY4 [2101-2124]	Q96AY4 2xPhospho [S2108(98); S/T]	1	2687.25515	High	High	0.0001174	2.798e-05	2.77
False	High	[K].GSLVGLVDYPDDEEEDEEEESSPR.[K]	1xPhospho [S22(100)]	0.000172543	0.00016337	1	1	1	Q5MIZ7	Q5MIZ7 [819-842]	Q5MIZ7 1xPhospho [S840(100)]	0	2775.10403	High	High	0.0001174	3.635e-05	3.46
False	High	[R].GSPALLPSTPTMPLFPHVLDLLAPLDSSR.[T]	1xOxidation [M12]; 2xPhospho [S2(100); T9(98.5)]	6.44769e-05	0.00016337	1	1	3	Q9UGR2	Q9UGR2 [216-244]	Q9UGR2 2xPhospho [S217(100); T224(98.5)]	0	3218.56083	High	High	0.0001174	6.526e-06	2.83
False	High	[R].ELLVSQHTVQLVGGLSPLSSPSDTKAESPAEKVPEESVLPLVQK.[S]	2xPhospho [S/T]	1.5985e-06	0.00016337	1	1	3	Q9UKV3	Q9UKV3 [463-506]		2	4783.4094	High	High	0.0001174	1.416e-08	4.24
False	High	[R].GSPHYFSPFRPY.[-]	2xDehydrated [S2(100); S7(100)]	7.45961e-05	0.00016337	1	1	1	Q13242	Q13242 [210-221]	Q13242 2xDehydrated [S211(100); S216(100)]	0	1418.66403	High	High	0.0001174	8.392e-06	2.36
False	High	[R].GSPHYFSPFRPY.[-]	1xDehydrated [S2(100)]	0.000168473	0.00016337	1	1	1	Q13242	Q13242 [210-221]	Q13242 1xDehydrated [S211(100)]	0	1436.6746	High	High	0.0001174	3.478e-05	3.01
False	High	[R].ELLVSQHTVQLVGGLSPLSSPSDTKAESPAEK.[V]	2xPhospho [S16(100); S28(100)]	1.45502e-06	0.00016337	1	1	1	Q9UKV3	Q9UKV3 [463-494]	Q9UKV3 2xPhospho [S478(100); S490(100)]	1	3464.65975	High	High	0.0001174	1.214e-08	6.83
False	High	[R].GSPHYFSPFRPY.[-]	1xPhospho [S2(100)]	0.000142274	0.00016337	1	1	5	Q13242	Q13242 [210-221]	Q13242 1xPhospho [S211(100)]	0	1534.65149	High	High	0.0001174	2.579e-05	3.02
False	High	[R].GSPHYFSPFRPY.[-]	2xPhospho [S2(100); S7(100)]	0.00023355	0.00016337	1	1	5	Q13242	Q13242 [210-221]	Q13242 2xPhospho [S211(100); S216(100)]	0	1614.61782	High	High	0.0001174	6.421e-05	3.54
False	High	[R].ALSGRASPVPAPSSGLHAAVR.[L]	2xPhospho [S3(100); S7(100)]	6.90071e-09	0.00016337	1	1	1	Q9P206	Q9P206 [856-876]	Q9P206 2xPhospho [S858(100); S862(100)]	1	2161.03149	High	High	0.0001174	1.789e-12	5.82
False	High	[R].ELLVSQHTVQLVGGLSPLSSPSDTK.[A]	2xPhospho [S16(100); S20(99.3)]	2.17461e-08	0.00016337	1	1	1	Q9UKV3	Q9UKV3 [463-487]	Q9UKV3 2xPhospho [S478(100); S482(99.3)]	0	2752.32058	High	High	0.0001174	1.189e-11	6.07
False	High	[R].ELLVSQHTVQLVGGLSPLSSPSDTK.[A]	1xPhospho [S16(100)]	3.79745e-07	0.00016337	1	1	2	Q9UKV3	Q9UKV3 [463-487]	Q9UKV3 1xPhospho [S478(100)]	0	2672.35425	High	High	0.0001174	1.324e-09	4.77
False	High	[R].AISETEENSDELSGER.[Q]	1xPhospho [S3(100)]	1.00256e-06	0.00016337	1	1	1	Q00987	Q00987 [164-179]	Q00987 1xPhospho [S166(100)]	0	1845.73859	High	High	0.0001174	6.569e-09	3.65
False	High	[K].ELLSPLSEPDDRYPLIVK.[I]	1xPhospho [S4(100)]	8.87498e-05	0.00016337	1	1	1	Q9UHB7	Q9UHB7 [700-717]	Q9UHB7 1xPhospho [S703(100)]	1	2164.09373	High	High	0.0001174	1.125e-05	3.07
False	High	[K].ELHSEFSEVMNEIWASDQIR.[S]		1.71049e-06	0.00016337	1	1	1	P40939	P40939 [67-86]		0	2420.1187	High	High	0.0001174	1.586e-08	3.77
False	High	[R].ALSDREEEEEDDEEEEEEVEAAAQR.[R]	1xPhospho [S3(100)]	4.47902e-08	0.00016337	1	1	2	Q8N3E9	Q8N3E9 [494-518]	Q8N3E9 1xPhospho [S496(100)]	1	3016.16988	High	High	0.0001174	3.901e-11	5.03
False	High	[R].DEEQSEADAGSGPPTPGPTTLGPKKEITDIAAAAESLQPK.[G]	3xPhospho [S5(100); S11(100); T15(100)]	3.47104e-05	0.00016337	1	1	2	Q6ZRS2	Q6ZRS2 [558-597]	Q6ZRS2 3xPhospho [S562(100); S568(100); T572(100)]	2	4243.86085	High	High	0.0001174	2.301e-06	3.55
False	High	[K].GSSPGIQDTLEAEDGAFETDEAPEDR.[I]	1xPhospho [S/T]	2.36378e-06	0.00016337	1	1	1	Q9UNX4	Q9UNX4 [239-264]		0	2816.14181	High	High	0.0001174	2.695e-08	4.13
False	High	[K].ALQDEWDAVMLHSFTLR.[Q]		1.36056e-05	0.00016337	1	1	1	Q9UMS4	Q9UMS4 [77-93]		0	2031.99567	High	High	0.0001174	4.846e-07	2.45
False	High	[K].GSSSASIVKGQHEMSEMDGR.[W]	2xPhospho [S3(99.2); S]	1.30463e-06	0.00016337	1	1	1	Q14126	Q14126 [698-717]	Q14126 2xPhospho [S700(99.2); S]	1	2252.87129	High	High	0.0001174	1.01e-08	4.67
False	High	[R].GSTDNLMDDIER.[A]		0.000104299	0.00016337	1	1	1	P50990	P50990 [379-390]		0	1365.59508	High	High	0.0001174	1.49e-05	2.09
False	High	[K].AIPVSPSAVEEDEDEDGHTVVATAR.[G]	1xPhospho [S5(100)]	1.06658e-10	0.00016337	1	1	1	Q07157	Q07157 [1613-1637]	Q07157 1xPhospho [S1617(100)]	0	2674.18798	High	High	0.0001174	5.961e-15	6.07
False	High	[K].GSVPLSSSPPATHFPDETEITNPVPK.[K]	1xPhospho [S8(96.9)]	5.84888e-06	0.00016337	1	1	5	P11388	P11388 [1386-1411]	P11388 1xPhospho [S1393(96.9)]	0	2784.31278	High	High	0.0001174	1.204e-07	3.02
False	High	[R].EIIKQEESVDPDYWEK.[L]	1xPhospho [S8(100)]	3.4969e-05	0.00016337	1	1	2	Q14839	Q14839 [1301-1316]	Q14839 1xPhospho [S1308(100)]	1	2087.92091	High	High	0.0001174	2.334e-06	2.79
False	High	[R].ELLAVPDNYK.[V]		0.000237356	0.00016337	1	1	1	Q9Y617	Q9Y617 [62-71]		0	1161.61502	High	High	0.0001174	6.587e-05	2.06
False	High	[R].GSYGDLGGPIITTQVTIPK.[D]	1xPhospho [S2(100)]	7.35193e-05	0.00016337	1	1	1	P61978	P61978 [378-396]	P61978 1xPhospho [S379(100)]	0	1996.9991	High	High	0.0001174	8.159e-06	2.97
False	High	[R].GSYGSDAEEEEYRQQLSEHSK.[R]	1xPhospho [S5(100)]	1.34033e-05	0.00016337	1	1	1	Q9UDY2	Q9UDY2 [1155-1175]	Q9UDY2 1xPhospho [S1159(100)]	1	2509.0151	High	High	0.0001174	4.74e-07	3.05
False	High	[R].GSYGSDAEEEEYRQQLSEHSKR.[G]	1xPhospho [S5(98.3)]	6.82269e-06	0.00016337	1	1	2	Q9UDY2	Q9UDY2 [1155-1176]	Q9UDY2 1xPhospho [S1159(98.3)]	2	2665.11621	High	High	0.0001174	1.55e-07	3.66
False	High	[R].GSYRGGSISVQVNSIKFDSE.[-]	1xPhospho [S19(100)]	1.78908e-07	0.00016337	1	1	1	Q14978	Q14978 [680-699]	Q14978 1xPhospho [S698(100)]	2	2210.01252	High	High	0.0001174	3.82e-10	5.04
False	High	[K].ELKPQKSVVSDLEADDVK.[G]	2xPhospho [S7(100); S10(100)]	0.000215953	0.00016337	1	1	1	P11388	P11388 [1368-1385]	P11388 2xPhospho [S1374(100); S1377(100)]	1	2159.98729	High	High	0.0001174	5.504e-05	2.49
False	High	[R].AIRLELQGPR.[G]		5.48699e-06	0.00016337	1	1	2	P19338	P19338 [552-561]		1	1152.68477	High	High	0.0001174	1.079e-07	3.37
False	High	[K].GTITIQDTGIGMTQEELVSNLGTIAR.[S]		4.59857e-05	0.00016337	1	1	1	Q12931	Q12931 [152-177]		0	2718.39783	High	High	0.0001174	3.691e-06	2.62
False	High	[R].AITHLNNNFMFGQK.[L]		2.41053e-05	0.00016337	1	1	1	P14866	P14866 [435-448]		0	1634.81077	High	High	0.0001174	1.254e-06	2.86
False	High	[R].ALTVPELTQQVFDAK.[N]		1.67787e-05	0.00016337	1	1	2	P07437	P07437 [283-297]		0	1659.89521	High	High	0.0001174	6.883e-07	2.67
False	High	[R].ENVEYIEREESDGEYDEFGRK.[K]	1xPhospho [S11(100)]	0.000274654	0.00016337	1	1	1	O95218	O95218 [110-130]	O95218 1xPhospho [S120(100)]	2	2673.09883	High	High	0.0001174	8.784e-05	2.91
False	High	[R].GNEPGSDRSPSPSKNDSFFTPDSNHNSLSQSTTGHLSLPQK.[Q]	2xPhospho [S/T]	2.46216e-08	0.00016337	1	1	1	Q5VT52	Q5VT52 [920-960]		2	4514.9522	High	High	0.0001174	1.457e-11	8.24
False	High	[R].GNFGGSFAGSFGGAGGHAPGVAR.[K]	1xPhospho [S6(100)]	3.66911e-08	0.00016337	1	1	4	P52272	P52272 [628-650]	P52272 1xPhospho [S633(100)]	0	2114.91923	High	High	0.0001174	2.815e-11	3.45
False	High	[R].ENVEYIEREESDGEYDEFGR.[K]	1xPhospho [S11(100)]	1.81495e-05	0.00016337	1	1	4	O95218	O95218 [110-129]	O95218 1xPhospho [S120(100)]	1	2545.00386	High	High	0.0001174	7.845e-07	3.64
False	High	[R].GNHVIRDEEVSSADISSSSEVISQHLVSYR.[N]	1xPhospho [S12(99.4)]	1.11459e-12	0.00016337	1	1	1	P12270	P12270 [512-541]	P12270 1xPhospho [S523(99.4)]	1	3380.57543	High	High	0.0001174	8.127e-17	7.53
False	High	[R].GNHVIRDEEVSSADISSSSEVISQHLVSYR.[N]	3xPhospho [S12(98.8); S18(100); S19(100)]	2.36989e-09	0.00016337	1	1	1	P12270	P12270 [512-541]	P12270 3xPhospho [S523(98.8); S529(100); S530(100)]	1	3540.50809	High	High	0.0001174	3.08e-13	6.95
False	High	[R].GNIETTSEDGQVFSPK.[K]	1xPhospho [S14(100)]	1.52178e-07	0.00016337	1	1	4	Q5T200	Q5T200 [980-995]	Q5T200 1xPhospho [S993(100)]	0	1788.76877	High	High	0.0001174	2.932e-10	5.29
False	High	[K].ENTPPVVISADQMVNEDSQVQITPNQK.[T]	1xPhospho [S18(100)]	0.000145273	0.00016337	1	1	1	Q5UIP0	Q5UIP0 [1386-1412]	Q5UIP0 1xPhospho [S1403(100)]	0	3061.41839	High	High	0.0001174	2.664e-05	3.31
False	High	[R].ENTEGEYSGIEHVIVDGVVQSIK.[L]		0.000175503	0.00016337	1	1	1	P50213	P50213 [147-169]		0	2502.23584	High	High	0.0001174	3.751e-05	2.77
False	High	[R].ENSPAVSPTTNSTAPFGLKPR.[S]	2xPhospho [S3(100); S7(100)]	1.42254e-06	0.00016337	1	1	2	Q9Y2L9	Q9Y2L9 [530-550]	Q9Y2L9 2xPhospho [S532(100); S536(100)]	0	2331.04178	High	High	0.0001174	1.169e-08	3.81
False	High	[R].GNRTDGSISGDRQPVTVADYISR.[A]	2xPhospho [S7(100); S9(100)]	4.86012e-05	0.00016337	1	1	2	P51116	P51116 [595-617]	P51116 2xPhospho [S601(100); S603(100)]	2	2624.15016	High	High	0.0001174	4.052e-06	3.5
False	High	[K].DADLSPVNASIIKENYEKDEDFLSSTR.[N]	1xPhospho [S5(100)]	6.47322e-06	0.00016337	1	1	2	O75970	O75970 [479-505]	O75970 1xPhospho [S483(100)]	2	3136.43581	High	High	0.0001174	1.421e-07	2.45
False	High	[R].DADVQNFVSFISKDSIQK.[S]		1.0973e-06	0.00016337	1	1	1	P42126	P42126 [271-288]		1	2041.02366	High	High	0.0001174	7.615e-09	2.81
False	High	[K].ENPEEKVPEKPPTPKESPHFYR.[K]	2xPhospho [T13(100); S17(100)]	2.3906e-06	0.00016337	1	1	4	Q9HDC5	Q9HDC5 [436-457]	Q9HDC5 2xPhospho [T448(100); S452(100)]	2	2795.24775	High	High	0.0001174	2.754e-08	6.14
False	High	[R].GNSRPGTPSAEGGSTSSTLR.[A]	2xPhospho [S3(100); T7(100)]	6.30524e-06	0.00016337	1	1	3	P35269	P35269 [383-402]	P35269 2xPhospho [S385(100); T389(100)]	0	2078.85398	High	High	0.0001174	1.363e-07	5.04
False	High	[R].GNVGFVFTKEDLTEIR.[D]		1.4774e-05	0.00016337	1	1	2	P05388	P05388 [84-99]		1	1824.94904	High	High	0.0001174	5.58e-07	2.81
False	High	[R].ENLTDLVVDTDTLGESTQPQR.[E]	1xPhospho [T12(100)]	0.000298469	0.00016337	1	1	1	Q14676	Q14676 [643-663]	Q14676 1xPhospho [T654(100)]	0	2411.09737	High	High	0.0001174	0.0001041	2.7
False	High	[R].ENLTDLVVDTDTLGESTQPQR.[E]	1xDehydrated [T17(99.5)]	7.29865e-05	0.00016337	1	1	2	Q14676	Q14676 [643-663]	Q14676 1xDehydrated [T659(99.5)]	0	2313.12047	High	High	0.0001174	8.082e-06	2.44
False	High	[R].GNVVPSPLPTRR.[T]		0.000116869	0.00016337	1	1	1	Q9Y2V2	Q9Y2V2 [36-47]		1	1292.74334	High	High	0.0001174	1.816e-05	2.54
False	High	[R].DAEDVDLNHYR.[I]		4.10086e-05	0.00016337	1	1	1	Q15435	Q15435 [77-87]		0	1346.59713	High	High	0.0001174	3.052e-06	2.31
False	High	[R].GPDKLLPYPTLASPASD.[-]	2xPhospho [S13(100); S16(100)]	0.000142274	0.00016337	1	1	4	P0C1Z6	P0C1Z6 [237-253]	P0C1Z6 2xPhospho [S249(100); S252(100)]	1	1901.83335	High	High	0.0001174	2.569e-05	3.99
False	High	[K].DAEYIYPSLESDDDDPALK.[S]	1xPhospho [S11(100)]	7.84849e-05	0.00016337	1	1	3	Q9UPP1	Q9UPP1 [847-865]	Q9UPP1 1xPhospho [S857(100)]	0	2235.9217	High	High	0.0001174	9.102e-06	3.18
False	High	[R].GPGAPGLAHLQESQAGSDTDVEEGKAPQAVPLEK.[S]	1xPhospho [S/T]; 1xDehydrated [S/T]	2.04176e-13	0.00016337	1	1	2	Q14676	Q14676 [360-393]		1	3445.62713	High	High	0.0001174	1.644e-17	8.06
False	High	[R].GPGAPGLAHLQESQAGSDTDVEEGKAPQAVPLEK.[S]	1xPhospho [S17(100)]	2.03639e-11	0.00016337	1	1	2	Q14676	Q14676 [360-393]	Q14676 1xPhospho [S376(100)]	1	3463.6377	High	High	0.0001174	1.254e-15	7.19
False	High	[R].GPGAPGLAHLQESQAGSDTDVEEGKAPQAVPLEK.[S]	2xPhospho [S17(100); T19(100)]	7.45554e-12	0.00016337	1	1	3	Q14676	Q14676 [360-393]	Q14676 2xPhospho [S376(100); T378(100)]	1	3543.60403	High	High	0.0001174	4.869e-16	8.5
False	High	[K].GPGEPDSPTPLHPPTPPILSTDR.[S]	1xPhospho [S7(99.2)]	7.24518e-06	0.00016337	1	1	3	Q03164	Q03164 [1831-1853]	Q03164 1xPhospho [S1837(99.2)]	0	2458.165	High	High	0.0001174	1.718e-07	2.79
False	High	[K].GPGEPDSPTPLHPPTPPILSTDR.[S]	2xPhospho [S7(99.5); T15(100)]	2.27653e-06	0.00016337	1	1	4	Q03164	Q03164 [1831-1853]	Q03164 2xPhospho [S1837(99.5); T1845(100)]	0	2538.13133	High	High	0.0001174	2.537e-08	4.87
False	High	[R].GPGNPLDHQITNER.[G]		2.73721e-07	0.00016337	1	3	1	Q96PC5	Q96PC5 [1169-1182]		0	1547.75609	High	High	0.0001174	7.698e-10	3.46
False	High	[R].AMTLSPQEEVAAGQMASSSR.[S]	1xPhospho [T/S]	1.82857e-05	0.00016337	1	1	1	Q9Y6A5	Q9Y6A5 [313-332]		0	2130.91955	High	High	0.0001174	7.91e-07	2.9
False	High	[R].GNDPLTSSPGR.[S]	1xPhospho [S8(100)]	2.2289e-05	0.00016337	1	1	3	P49736	P49736 [20-30]	P49736 1xPhospho [S27(100)]	0	1180.49941	High	High	0.0001174	1.099e-06	2.87
False	High	[R].ANMHISESQQEFFR.[M]	1xPhospho [S8(100)]	0.000232795	0.00016337	1	1	2	Q9H246	Q9H246 [88-101]	Q9H246 1xPhospho [S95(100)]	0	1803.75201	High	High	0.0001174	6.359e-05	2.72
False	High	[R].ENYSDSEEEDDDDVASSR.[Q]	1xPhospho [S6(100)]	1.0805e-07	0.00016337	1	1	2	Q9Y2U8	Q9Y2U8 [256-273]	Q9Y2U8 1xPhospho [S261(100)]	0	2141.73027	High	High	0.0001174	1.672e-10	3.71
False	High	[K].GNAEGSSDEEGKLVIDEPAKEK.[N]	2xPhospho [S6(100); S7(100)]	8.87498e-05	0.00016337	1	1	5	P51858	P51858 [127-148]	P51858 2xPhospho [S132(100); S133(100)]	2	2462.03715	High	High	0.0001174	1.131e-05	3.15
False	High	[K].ANVTPQSSSELRPTTTAALASGVEAK.[K]	2xPhospho [T4(100); S8(98)]	4.61557e-05	0.00016337	1	1	1	Q15147	Q15147 [883-908]	Q15147 2xPhospho [T886(100); S890(98)]	0	2746.26961	High	High	0.0001174	3.707e-06	4.36
False	High	[K].EQNSALPTSSQDEELMEVVEK.[S]		1.72883e-05	0.00016337	1	1	2	Q9UQ35	Q9UQ35 [1224-1244]		0	2363.09188	High	High	0.0001174	7.219e-07	2.41
False	High	[K].GLSQQEVISALR.[G]		0.000144267	0.00016337	1	1	1	Q12923	Q12923 [1564-1575]		0	1300.72194	High	High	0.0001174	2.633e-05	2.36
False	High	[K].GISQTNLITTVTPEK.[K]	1xPhospho [S3(100)]	7.79177e-05	0.00016337	1	1	2	Q9Y2J2	Q9Y2J2 [458-472]	Q9Y2J2 1xPhospho [S460(100)]	0	1681.84081	High	High	0.0001174	9.024e-06	3.44
False	High	[K].GISQTNLITTVTPEKK.[A]	1xPhospho [S3(100)]	1.49384e-06	0.00016337	1	1	3	Q9Y2J2	Q9Y2J2 [458-473]	Q9Y2J2 1xPhospho [S460(100)]	1	1809.93577	High	High	0.0001174	1.267e-08	3.7
False	High	[R].GLSTSLPDLDSEPWIEVK.[K]	1xPhospho [S/T]	5.99269e-05	0.00016337	1	1	1	Q659C4	Q659C4 [359-376]		0	2065.97294	High	High	0.0001174	5.781e-06	2.02
False	High	[K].EQLSAQELMESGLQIQKSPEPEVLSTQEDLFDQSNK.[T]	1xPhospho [S4(99)]	1.74621e-10	0.00016337	1	1	1	Q12888	Q12888 [277-312]	Q12888 1xPhospho [S280(99)]	1	4155.93156	High	High	0.0001174	9.482e-15	8.08
False	High	[R].GLSVDSAQEVKR.[F]	1xPhospho [S3(100)]	7.37871e-05	0.00016337	1	1	1	Q9Y4A5	Q9Y4A5 [2049-2060]	Q9Y4A5 1xPhospho [S2051(100)]	1	1368.65189	High	High	0.0001174	8.224e-06	2.55
False	High	[R].GITINAAHVEYSTAAR.[H]		2.25098e-06	0.00016337	1	1	1	P49411	P49411 [105-120]		0	1673.86056	High	High	0.0001174	2.492e-08	3.3
False	High	[R].ANSLGDLYAQK.[N]	1xPhospho [S3(100)]	0.000163363	0.00016337	1	1	1	Q13009	Q13009 [229-239]	Q13009 1xPhospho [S231(100)]	0	1259.56676	High	High	0.0001174	3.305e-05	2.98
False	High	[R].GLVAAYSGDSDNEEELVER.[L]	1xPhospho [S10(100)]	8.88463e-08	0.00016337	1	1	3	P52756	P52756 [615-633]	P52756 1xPhospho [S624(100)]	0	2132.90196	High	High	0.0001174	1.207e-10	4.04
False	High	[R].GLVAAYSGDSDNEEELVER.[L]	2xPhospho [S7(100); S10(100)]	9.09124e-07	0.00016337	1	1	3	P52756	P52756 [615-633]	P52756 2xPhospho [S621(100); S624(100)]	0	2212.8683	High	High	0.0001174	5.587e-09	3.88
False	High	[R].ANSKSEGSPVLPHEPAK.[V]	2xPhospho [S3(99.3); S8(100)]	1.69129e-06	0.00016337	1	1	4	Q9UKE5	Q9UKE5 [762-778]	Q9UKE5 2xPhospho [S764(99.3); S769(100)]	1	1907.83	High	High	0.0001174	1.557e-08	5.06
False	High	[R].GLVAAYSGESDSEEEQER.[G]	2xPhospho [S10(100); S12(100)]	1.22506e-05	0.00016337	1	1	1	P98175	P98175 [727-744]	P98175 2xPhospho [S736(100); S738(100)]	0	2115.77915	High	High	0.0001174	4.087e-07	4.39
False	High	[K].ENENSSPVAGAFGVFSTISTAVQSTGK.[S]	1xPhospho [S/T]	3.06274e-08	0.00016337	1	1	1	Q9NRY5	Q9NRY5 [141-167]		0	2765.26656	High	High	0.0001174	2.084e-11	3.49
False	High	[K].GIVDQSQQAYQEAFEISKK.[E]		7.79177e-05	0.00016337	1	1	1	P63104	P63104 [140-158]		1	2169.08224	High	High	0.0001174	9.043e-06	2.15
False	High	[R].EQGTESRSSTPLPTISSSAENTR.[Q]	2xPhospho [S6(97.6); S/T]	3.44538e-05	0.00016337	1	2	4	P42167	P42167 [151-173]	P42167 2xPhospho [S156(97.6); S/T]	1	2595.09713	High	High	0.0001174	2.273e-06	4.43
False	High	[R].GIVGVENVAELKK.[S]		9.64017e-05	0.00016337	1	1	1	P06737	P06737 [18-30]		1	1355.78929	High	High	0.0001174	1.304e-05	2.1
False	High	[R].GLWSTDSAEEDKETK.[R]	1xPhospho [S7(100)]	1.35041e-05	0.00016337	1	1	2	Q99549	Q99549 [397-411]	Q99549 1xPhospho [S403(100)]	1	1775.73713	High	High	0.0001174	4.789e-07	3.18
False	High	[R].GIYAYGFEKPSAIQQR.[A]		0.000131285	0.00016337	2	3	1	P60842; P38919	P60842 [46-61]; P38919 [52-67]		0	1827.93881	High	High	0.0001174	2.234e-05	1.96
False	High	[K].CGSGPVHISGQHLVAVEEDAESEDEEEEDVK.[L]	1xCarbamidomethyl [C1]; 2xPhospho [S22(99.5); S]; 1xDehydrated [S]	3.01856e-07	0.00016337	1	1	2	P06748	P06748 [104-134]	P06748 2xPhospho [S125(99.5); S]	0	3522.39277	High	High	0.0001174	9.089e-10	3.9
False	High	[R].ANSGGVDLDSSGEFASIEK.[M]	1xPhospho [S3(100)]	2.76683e-08	0.00016337	1	1	2	Q92766	Q92766 [1165-1183]	Q92766 1xPhospho [S1167(100)]	0	1962.83282	High	High	0.0001174	1.763e-11	4.34
False	High	[R].GMYDGPVFDLTTTPK.[G]		4.314e-06	0.00016337	1	1	1	Q14195	Q14195 [497-511]		0	1641.78289	High	High	0.0001174	7.295e-08	2.31
False	High	[K].EPTPSIASDISLPIATQELR.[Q]	2xPhospho [S8(100); S11(100)]	6.98667e-05	0.00016337	1	1	4	A0FGR8	A0FGR8 [751-770]	A0FGR8 2xPhospho [S758(100); S761(100)]	0	2298.0666	High	High	0.0001174	7.486e-06	3.38
False	High	[R].ANSFVGTAQYVSPELLTEK.[S]	1xPhospho [S3(100)]	2.20075e-06	0.00016337	1	2	4	O15530	O15530 [239-257]	O15530 1xPhospho [S241(100)]	0	2134.01039	High	High	0.0001174	2.401e-08	3.86
False	High	[R].ANSDTDLVTSESR.[S]	1xPhospho [S3(100)]	2.71581e-05	0.00016337	1	1	1	Q9P2P5	Q9P2P5 [46-58]	Q9P2P5 1xPhospho [S48(100)]	0	1474.60572	High	High	0.0001174	1.526e-06	3.57
False	High	[K].GNAEGSSDEEGKLVIDEPAK.[E]	2xPhospho [S6(100); S7(100)]	9.33361e-05	0.00016337	1	1	1	P51858	P51858 [127-146]	P51858 2xPhospho [S132(100); S133(100)]	1	2204.8996	High	High	0.0001174	1.228e-05	3.22
False	High	[R].ANSDIISLNFR.[S]	1xPhospho [S3(100)]	0.000100277	0.00016337	1	1	1	Q8TC76	Q8TC76 [299-309]	Q8TC76 1xPhospho [S301(100)]	0	1329.61986	High	High	0.0001174	1.391e-05	2.49
False	High	[R].ANRDQDSSDDERALEDWVSSETSALPRPR.[W]	2xPhospho [S7(100); S8(100)]	2.9366e-05	0.00016337	1	1	1	Q5TAQ9	Q5TAQ9 [123-151]	Q5TAQ9 2xPhospho [S129(100); S130(100)]	2	3462.45949	High	High	0.0001174	1.743e-06	4.71
False	High	[R].EPALPLEPDSGGNTSPGVTANGEAR.[T]	1xPhospho [S15(100)]	5.30906e-05	0.00016337	1	1	1	Q92974	Q92974 [682-706]	Q92974 1xPhospho [S696(100)]	0	2516.13007	High	High	0.0001174	4.709e-06	3.95
False	High	[R].EQLMTVLQAGK.[A]		5.56882e-05	0.00016337	1	1	1	Q9BQG0	Q9BQG0 [758-768]		0	1217.65583	High	High	0.0001174	5.091e-06	2.55
False	High	[R].ENEEGDTGNWYSSDEDEGGSSVTSILK.[T]	2xPhospho [S12(100); S13(100)]	6.2639e-07	0.00016337	1	1	2	Q9UPT8	Q9UPT8 [796-822]	Q9UPT8 2xPhospho [S807(100); S808(100)]	0	3065.14565	High	High	0.0001174	3.028e-09	4.25
False	High	[K].GPGQVPTATSALSLELQEVEPLGLPQASPSR.[T]	1xPhospho [S28(99.3)]	1.12555e-08	0.00016337	1	1	2	Q6P2E9	Q6P2E9 [696-726]	Q6P2E9 1xPhospho [S723(99.3)]	0	3209.60896	High	High	0.0001174	4.019e-12	5.97
False	High	[R].AMSTTSISSPQPGKLR.[S]	1xOxidation [M2]; 1xPhospho [S/T]	5.71376e-05	0.00016337	1	1	1	Q9UJU6	Q9UJU6 [267-282]		1	1756.82993	High	High	0.0001174	5.319e-06	2.81
False	High	[R].GPVSGTEPEPVYSMEAADYR.[E]		1.09318e-06	0.00016337	1	1	1	Q14247	Q14247 [435-454]		0	2154.96482	High	High	0.0001174	7.562e-09	3.75
False	High	[R].AMLDQLMGTSR.[D]	1xOxidation [M]; 1xPhospho [S10(99.6)]	0.000106176	0.00016337	1	1	3	Q9Y383	Q9Y383 [9-19]	Q9Y383 1xPhospho [S18(99.6)]	0	1318.5531	High	High	0.0001174	1.535e-05	2.73
False	High	[R].ELYLSHNGIEVIEGLENNNK.[L]		2.00764e-05	0.00016337	1	1	1	Q15435	Q15435 [256-275]		0	2285.14082	High	High	0.0001174	9.25e-07	3.82
False	High	[K].ELVSSKVSGAQEMVSSAK.[D]	1xPhospho [S8(100)]	4.91415e-05	0.00016337	1	1	1	O60664	O60664 [123-140]	O60664 1xPhospho [S130(100)]	1	1916.90348	High	High	0.0001174	4.12e-06	3.81
False	High	[K].GQDTVAIEGFTDEEDTESGGEGQYR.[E]	1xPhospho [S18(100)]; 1xDehydrated [T4(100)]	4.70592e-07	0.00016337	1	1	1	Q2KHR3	Q2KHR3 [1331-1355]	Q2KHR3 1xPhospho [S1348(100)]; 1xDehydrated [T1334(100)]	0	2752.08938	High	High	0.0001174	1.889e-09	4.61
False	High	[R].DASPTPSTDAEYPANGSGADRIYDLNIPAFVK.[F]	2xPhospho [S3(98.6); S/T/Y]	0.000229793	0.00016337	1	1	1	O43639	O43639 [88-119]	O43639 2xPhospho [S90(98.6); S/T/Y]	1	3512.52947	High	High	0.0001174	6.223e-05	3.27
False	High	[K].AMGIMNSFVNDIFER.[I]	2xOxidation [M2; M5]	1.83032e-06	0.00016337	1	14	4	Q16778	Q16778 [59-73]		0	1775.80912	High	High	0.0001174	1.767e-08	3.69
False	High	[R].ELVLSSPEDLTQDFEEMKR.[E]	1xOxidation [M17]; 2xPhospho [S5(100); S6(100)]	8.21302e-07	0.00016337	1	1	2	P78559	P78559 [522-540]	P78559 2xPhospho [S526(100); S527(100)]	1	2442.01833	High	High	0.0001174	4.721e-09	3.0
False	High	[K].GQESSSDQEQVDVESIDFSKENK.[M]	2xPhospho [S]	6.74664e-09	0.00016337	1	1	1	Q96JM3	Q96JM3 [648-670]		1	2745.0812	High	High	0.0001174	1.727e-12	5.51
False	High	[K].AMGIMNSFVNDIFER.[I]	1xOxidation [M]	7.22352e-08	0.00016337	1	14	7	Q16778	Q16778 [59-73]		0	1759.8142	High	High	0.0001174	8.563e-11	3.73
False	High	[R].ELVLSSPEDLTQDFEEMKR.[E]	2xPhospho [S5(100); S6(100)]	1.43666e-09	0.00016337	1	1	3	P78559	P78559 [522-540]	P78559 2xPhospho [S526(100); S527(100)]	1	2426.02342	High	High	0.0001174	1.348e-13	5.3
False	High	[K].GQGESDPLDHEPAVSPLLPR.[K]	1xPhospho [S15(100)]	0.00023129	0.00016337	1	1	1	P00519	P00519 [555-574]	P00519 1xPhospho [S569(100)]	0	2194.0176	High	High	0.0001174	6.297e-05	3.84
False	High	[K].AMGIMNSFVNDIFER.[I]		1.37518e-06	0.00016337	1	14	7	Q16778	Q16778 [59-73]		0	1743.81929	High	High	0.0001174	1.102e-08	2.65
False	High	[R].ALYDYAGQEADELSFR.[A]	1xPhospho [S14(100)]	7.43814e-06	0.00016337	1	1	1	Q9UKS6	Q9UKS6 [370-385]	Q9UKS6 1xPhospho [S383(100)]	0	1927.81096	High	High	0.0001174	1.785e-07	4.29
False	High	[R].AMLDQLMGTSRDGDTTR.[Q]	1xPhospho [T/S]	4.71887e-05	0.00016337	1	1	3	Q9Y383	Q9Y383 [9-25]		1	1947.83	High	High	0.0001174	3.862e-06	4.35
False	High	[K].DASSSPASTASSASSTSLK.[S]	1xPhospho [S5(98.9)]	2.79966e-06	0.00016337	1	1	1	Q04724	Q04724 [282-300]	Q04724 1xPhospho [S286(98.9)]	0	1821.77497	High	High	0.0001174	3.575e-08	3.24
False	High	[K].ALVVPEPEPDSDSNQER.[K]	1xPhospho [S13(100)]	5.18629e-06	0.00016337	1	1	2	Q5VTR2	Q5VTR2 [126-142]	Q5VTR2 1xPhospho [S138(100)]	0	1961.84881	High	High	0.0001174	9.833e-08	4.15
False	High	[R].ELVFKEDGQEYAQVIK.[M]		3.34456e-05	0.00016337	1	2	1	P47813	P47813 [25-40]		1	1895.97492	High	High	0.0001174	2.164e-06	3.02
False	High	[K].DDDDIDLFGSDDEEESEEAK.[R]	1xPhospho [S10(100)]	3.35036e-09	0.00016337	1	1	3	P24534	P24534 [97-116]	P24534 1xPhospho [S106(100)]	0	2352.83988	High	High	0.0001174	5.426e-13	4.56
False	High	[R].GQPGNAYDGAGQPSAAYLSMSQGAVANANSTPPPYER.[T]	1xPhospho [T31(100)]	2.86214e-08	0.00016337	1	1	2	Q96PK6	Q96PK6 [542-578]	Q96PK6 1xPhospho [T572(100)]	0	3774.64901	High	High	0.0001174	1.868e-11	7.26
False	High	[R].GQPIYIQFSNHK.[E]		1.74834e-05	0.00016337	1	1	2	P26599	P26599 [123-134]		0	1431.73792	High	High	0.0001174	7.369e-07	2.72
False	High	[R].GQPVLTPPDQLVIANIDQSDFEGFSYVNPQFVHPILQSAV.[-]	2xPhospho [T6(100); S/Y]	1.27072e-06	0.00016337	1	1	1	P17252	P17252 [633-672]	P17252 2xPhospho [T638(100); S/Y]	0	4540.15134	High	High	0.0001174	9.709e-09	3.28
False	High	[K].DDDDIDLFGSDDEEESEEAKR.[L]	1xPhospho [S10(100)]	0.000212426	0.00016337	1	1	2	P24534	P24534 [97-117]	P24534 1xPhospho [S106(100)]	1	2508.94099	High	High	0.0001174	5.356e-05	2.59
False	High	[R].GQSTGKGPPQSPVFEGVYNNSR.[M]	1xPhospho [S11(100)]	1.65846e-08	0.00016337	1	1	3	Q8WWM7	Q8WWM7 [101-122]	Q8WWM7 1xPhospho [S111(100)]	1	2386.08233	High	High	0.0001174	7.591e-12	4.81
False	High	[R].ALVEFESNPEETREPGSPPSVQR.[A]	1xPhospho [S17(100)]	4.95762e-06	0.00016337	1	1	3	Q9H6F5	Q9H6F5 [31-53]	Q9H6F5 1xPhospho [S47(100)]	1	2635.20357	High	High	0.0001174	9.172e-08	4.54
False	High	[R].GQTPLTEGSEDLDGHSDPEESFAR.[D]	1xPhospho [S16(100)]	8.46043e-08	0.00016337	1	1	1	Q86VR2	Q86VR2 [305-328]	Q86VR2 1xPhospho [S320(100)]	0	2654.08899	High	High	0.0001174	1.111e-10	5.92
False	High	[R].GQTPLTEGSEDLDGHSDPEESFAR.[D]	2xPhospho [S9(99.1); S16(100)]	9.85619e-06	0.00016337	1	1	1	Q86VR2	Q86VR2 [305-328]	Q86VR2 2xPhospho [S313(99.1); S320(100)]	0	2734.05532	High	High	0.0001174	2.846e-07	5.34
False	High	[K].DDDDIDLFGSDDEEESEEAKRLR.[E]	1xPhospho [S10(100)]	4.34655e-06	0.00016337	1	1	1	P24534	P24534 [97-119]	P24534 1xPhospho [S106(100)]	2	2778.12616	High	High	0.0001174	7.372e-08	4.23
False	High	[K].AIVAGDQNVEYK.[G]		1.95582e-05	0.00016337	1	1	1	Q13642	Q13642 [107-118]		0	1306.66376	High	High	0.0001174	8.842e-07	2.5
False	High	[R].ALVADEPEDLDTEDEGLISFEEER.[A]	1xPhospho [T12(100)]	0.000285938	0.00016337	1	1	1	Q9BZC7	Q9BZC7 [2401-2424]	Q9BZC7 1xPhospho [T2412(100)]	0	2801.19245	High	High	0.0001174	9.495e-05	2.42
False	High	[K].GQKYFDSGDYNMAK.[A]	1xPhospho [S7(100)]	3.43261e-05	0.00016337	1	2	2	P56211	P56211 [56-69]	P56211 1xPhospho [S62(100)]	1	1703.67711	High	High	0.0001174	2.255e-06	3.05
False	High	[K].DDEEMNTWIQAISSAISSDKHEVSASTQSTPASSR.[A]	2xPhospho [S29(100); T30(100)]	2.83989e-05	0.00016337	1	1	2	Q01082	Q01082 [2291-2325]	Q01082 2xPhospho [S2319(100); T2320(100)]	1	3925.64709	High	High	0.0001174	1.646e-06	4.76
False	High	[R].GPVPGDLSQTSEDQSLSDFEISNR.[A]	2xPhospho [S8(99.3); T/S]	3.86503e-05	0.00016337	1	1	2	Q8TEQ0	Q8TEQ0 [632-655]	Q8TEQ0 2xPhospho [S639(99.3); T/S]	0	2738.12301	High	High	0.0001174	2.752e-06	3.6
False	High	[K].GPVNYNVTTEFEK.[R]		6.30524e-06	0.00016337	1	1	1	Q8IXQ4	Q8IXQ4 [154-166]		0	1497.722	High	High	0.0001174	1.36e-07	3.27
False	High	[K].ENDSSEEVDVFQGSSPVDDIPQEETEEEEVSTVNVR.[R]	2xPhospho [S/T]	6.45532e-07	0.00016337	1	1	2	Q9NTI5	Q9NTI5 [1403-1438]		0	4183.69118	High	High	0.0001174	3.168e-09	4.65
False	High	[K].ENDSSEEVDVFQGSSPVDDIPQEETEEEEVSTVNVR.[R]	1xPhospho [S/T]	4.71887e-05	0.00016337	1	1	1	Q9NTI5	Q9NTI5 [1403-1438]		0	4103.72485	High	High	0.0001174	3.861e-06	2.28
False	High	[R].DALGDSLQVPVSPSSTTSSR.[C]	1xPhospho [S12(99.4)]	1.94386e-06	0.00016337	1	1	2	Q9Y2D5	Q9Y2D5 [141-160]	Q9Y2D5 1xPhospho [S152(99.4)]	0	2083.95433	High	High	0.0001174	1.959e-08	4.53
False	High	[R].AMSLNTLNVDAPR.[A]	1xOxidation [M2]; 1xPhospho [S3(100)]	1.33032e-05	0.00016337	1	1	1	Q6P597	Q6P597 [464-476]	Q6P597 1xPhospho [S466(100)]	0	1497.67672	High	High	0.0001174	4.681e-07	3.23
False	High	[R].AMSLNTLNVDAPR.[A]	1xPhospho [S3(100)]	9.42232e-06	0.00016337	1	1	1	Q6P597	Q6P597 [464-476]	Q6P597 1xPhospho [S466(100)]	0	1481.68181	High	High	0.0001174	2.651e-07	3.88
False	High	[K].AMQDAEVSKSDIGEVILVGGMTR.[M]	1xOxidation [M]	2.101e-09	0.00016337	1	1	2	P38646	P38646 [369-391]		1	2422.19524	High	High	0.0001174	2.521e-13	4.35
False	High	[R].GPLSSAPEIVHEDLK.[M]	1xPhospho [S5(100)]	0.000120223	0.00016337	1	1	2	Q00536	Q00536 [61-75]	Q00536 1xPhospho [S65(100)]	0	1671.79894	High	High	0.0001174	1.907e-05	2.96
False	High	[K].AMQDAEVSKSDIGEVILVGGMTR.[M]		0.000196153	0.00016337	1	1	1	P38646	P38646 [369-391]		1	2406.20032	High	High	0.0001174	4.595e-05	1.87
False	High	[R].GPPASSPAPAPKFSPVTPK.[F]	1xPhospho [S14(99.2)]	0.000124103	0.00016337	1	1	1	Q15942	Q15942 [254-272]	Q15942 1xPhospho [S267(99.2)]	1	1912.95684	High	High	0.0001174	2.018e-05	3.97
False	High	[R].AMLDSGIYPPGSPGK.[-]	1xOxidation [M2]; 1xPhospho [S12(100)]	4.67064e-07	0.00016337	1	1	2	O95295	O95295 [122-136]	O95295 1xPhospho [S133(100)]	0	1585.69679	High	High	0.0001174	1.864e-09	3.53
False	High	[K].GPPDFSSDEEREPTPVLGSGAAAAGR.[S]	1xPhospho [T14(100)]	3.43979e-09	0.00016337	1	2	9	P42167	P42167 [61-86]	P42167 1xPhospho [T74(100)]	1	2650.17808	High	High	0.0001174	5.663e-13	4.96
False	High	[K].GPPDFSSDEEREPTPVLGSGAAAAGR.[S]	2xPhospho [S6(100); S7(100)]	4.26517e-08	0.00016337	1	2	11	P42167	P42167 [61-86]	P42167 2xPhospho [S66(100); S67(100)]	1	2730.14441	High	High	0.0001174	3.596e-11	4.94
False	High	[K].DAPISPASIASSSSTPSSK.[S]	1xPhospho [S5(100)]	6.59593e-06	0.00016337	1	1	2	Q04727	Q04727 [288-306]	Q04727 1xPhospho [S292(100)]	0	1869.84774	High	High	0.0001174	1.47e-07	2.87
False	High	[K].DAPTSPASVASSSSTPSSK.[T]	1xPhospho [S5(100)]	6.40693e-07	0.00016337	1	1	2	Q04726	Q04726 [282-300]	Q04726 1xPhospho [S286(100)]	0	1843.79571	High	High	0.0001174	3.135e-09	2.82
False	High	[K].GPVNYNVTTEFEKR.[A]		5.24852e-07	0.00016337	1	1	2	Q8IXQ4	Q8IXQ4 [154-167]		1	1653.82311	High	High	0.0001174	2.257e-09	3.54
False	High	[R].GPPSPPAPVMHSPSR.[K]	1xPhospho [S4(100)]	1.5863e-05	0.00016337	1	1	2	Q13573	Q13573 [221-235]	Q13573 1xPhospho [S224(100)]	0	1593.72434	High	High	0.0001174	6.261e-07	3.53
False	High	[R].GPPSPPAPVMHSPSR.[K]	2xPhospho [S4(100); S12(99.6)]	0.000177299	0.00016337	1	1	9	Q13573	Q13573 [221-235]	Q13573 2xPhospho [S224(100); S232(99.6)]	0	1673.69067	High	High	0.0001174	3.817e-05	4.35
False	High	[R].GPPSPPAPVMHSPSR.[K]	1xOxidation [M10]; 2xPhospho [S4(100); S12(99.5)]	9.42232e-06	0.00016337	1	1	10	Q13573	Q13573 [221-235]	Q13573 2xPhospho [S224(100); S232(99.5)]	0	1689.68558	High	High	0.0001174	2.65e-07	4.92
False	High	[R].EMLMEDVGSEEEQEEEDEAPFQEK.[D]	1xPhospho [S9(100)]	4.51303e-06	0.00016337	1	1	3	Q9H1E3	Q9H1E3 [105-128]	Q9H1E3 1xPhospho [S113(100)]	0	2937.12134	High	High	0.0001174	7.844e-08	4.03
False	High	[R].AMLDSGIYPPGSPGK.[-]	1xPhospho [S12(100)]	4.23966e-05	0.00016337	1	1	2	O95295	O95295 [122-136]	O95295 1xPhospho [S133(100)]	0	1569.70187	High	High	0.0001174	3.219e-06	3.95
False	High	[R].GPPSPPAPVMHSPSRK.[M]	2xPhospho [S4(100); S12(99.5)]	2.73611e-05	0.00016337	1	1	9	Q13573	Q13573 [221-236]	Q13573 2xPhospho [S224(100); S232(99.5)]	1	1801.78563	High	High	0.0001174	1.546e-06	4.34
False	High	[K].EMLASDDEEDVSSKVEK.[A]	1xOxidation [M2]; 1xPhospho [S5(100)]	2.30502e-05	0.00016337	1	1	1	Q0ZGT2	Q0ZGT2 [76-92]	Q0ZGT2 1xPhospho [S80(100)]	1	2006.81479	High	High	0.0001174	1.165e-06	2.44
False	High	[K].EMLASDDEEDVSSKVEK.[A]	1xPhospho [S5(100)]	6.87413e-06	0.00016337	1	1	1	Q0ZGT2	Q0ZGT2 [76-92]	Q0ZGT2 1xPhospho [S80(100)]	1	1990.81987	High	High	0.0001174	1.568e-07	2.73
False	High	[K].DASIVGFFDDSFSEAHSEFLK.[A]		5.85368e-07	0.00016337	1	1	1	P30101	P30101 [153-173]		0	2348.07173	High	High	0.0001174	2.704e-09	2.65
False	High	[R].EMDESLANLSEDEYYSEEER.[N]	1xOxidation [M2]; 2xPhospho [S10(100); S16(100)]	0.000221696	0.00016337	1	1	2	O60341	O60341 [122-141]	O60341 2xPhospho [S131(100); S137(100)]	0	2613.90996	High	High	0.0001174	5.789e-05	3.06
False	High	[K].GPRTPSPPPPIPEDIALGKK.[Y]	2xPhospho [T4(100); S6(100)]	4.18777e-07	0.00016337	1	1	2	Q5T200	Q5T200 [260-279]	Q5T200 2xPhospho [T263(100); S265(100)]	2	2227.09236	High	High	0.0001174	1.551e-09	4.44
False	High	[R].GPSPSSPTPPAAAAPAEQAPR.[A]	2xPhospho [S/T]	4.77476e-06	0.00016337	1	1	2	Q86VQ1	Q86VQ1 [103-123]		0	2116.91004	High	High	0.0001174	8.601e-08	2.84
False	High	[R].GPTPFNQNQLHQLR.[A]		4.18777e-07	0.00016337	1	1	1	P51532	P51532 [168-181]		0	1649.85066	High	High	0.0001174	1.556e-09	3.59
False	High	[R].GPTSTSIDNIDGTPVRDER.[S]	1xPhospho [T13(100)]	0.000126308	0.00016337	1	1	1	Q5VT52	Q5VT52 [711-729]	Q5VT52 1xPhospho [T723(100)]	1	2109.94483	High	High	0.0001174	2.086e-05	3.29
False	High	[K].GPTTGEGALDLSDVHSPPKSPEGK.[T]	2xPhospho [S16(100); S20(100)]	1.73531e-05	0.00016337	1	1	6	O95684	O95684 [141-164]	O95684 2xPhospho [S156(100); S160(100)]	1	2536.10042	High	High	0.0001174	7.247e-07	5.73
False	High	[R].GPPSPPAPVMHSPSR.[K]	1xOxidation [M10]; 1xPhospho [S4(100)]	9.77944e-05	0.00016337	1	1	1	Q13573	Q13573 [221-235]	Q13573 1xPhospho [S224(100)]	0	1609.71925	High	High	0.0001174	1.336e-05	2.04
False	High	[K].GISLNPEQWSQLKEQISDIDDAVR.[K]	1xPhospho [S17(100)]	1.57463e-06	0.00016337	1	1	1	P53999	P53999 [102-125]	P53999 1xPhospho [S118(100)]	1	2821.34039	High	High	0.0001174	1.38e-08	5.39
False	High	[K].GTMDDISQEEGSSQGEDSVSGSQR.[I]	1xPhospho [S/T]	1.01184e-05	0.00016337	1	1	2	Q14683	Q14683 [945-968]		0	2565.98829	High	High	0.0001174	2.984e-07	3.4
False	High	[K].AILLPDLSEPNNEPLFSPASEVPR.[K]	1xPhospho [S17(100)]	0.000208947	0.00016337	1	1	1	Q8WYP5	Q8WYP5 [2104-2127]	Q8WYP5 1xPhospho [S2120(100)]	0	2685.31714	High	High	0.0001174	5.182e-05	2.75
False	High	[K].HNDIVDSDSDAEDRGTLSAELTAAHFGGGGGLLHK.[K]	2xPhospho [S7(98.7); S/T]	1.00216e-07	0.00016337	1	1	2	P78316	P78316 [140-174]	P78316 2xPhospho [S146(98.7); S/T]	1	3722.61197	High	High	0.0001174	1.472e-10	6.34
False	High	[R].ALAAGADSPKTEEARPSPAPGPGTPTGTPTRTPSR.[T]	2xPhospho [S8(98.5); T24(100)]	7.00442e-06	0.00016337	1	1	2	Q4KMP7	Q4KMP7 [125-159]	Q4KMP7 2xPhospho [S132(98.5); T148(100)]	2	3559.6578	High	High	0.0001174	1.623e-07	5.55
False	High	[K].DGDSYDPYDFSDTEEEMPQVHTPK.[T]	1xOxidation [M17]; 1xPhospho [T22(100)]; 1xDehydrated [S4(100)]	1.72883e-05	0.00016337	1	1	1	P25205	P25205 [701-724]	P25205 1xPhospho [T722(100)]; 1xDehydrated [S704(100)]	0	2880.08661	High	High	0.0001174	7.231e-07	3.1
False	High	[K].HNDIVDSDSDAEDRGTLSAELTAAHFGGGGGLLHKK.[T]	2xPhospho [S7(98.2); S/T]	3.82419e-08	0.00016337	1	1	4	P78316	P78316 [140-175]	P78316 2xPhospho [S146(98.2); S/T]	2	3850.70693	High	High	0.0001174	3.008e-11	8.01
False	High	[R].EGPGEEHFEDMASDEDMKPK.[W]	1xOxidation [M17]; 1xPhospho [S13(100)]	5.0425e-05	0.00016337	1	1	1	Q99856	Q99856 [107-126]	Q99856 1xPhospho [S119(100)]	0	2373.8887	High	High	0.0001174	4.301e-06	3.83
False	High	[R].ALAAGADSPKTEEARPSPAPGPGTPTGTPTR.[T]	2xPhospho [S8(100); T24(100)]	1.26119e-06	0.00016337	1	1	1	Q4KMP7	Q4KMP7 [125-155]	Q4KMP7 2xPhospho [S132(100); T148(100)]	1	3118.42421	High	High	0.0001174	9.552e-09	5.79
False	High	[K].DGDSYDPYDFSDTEEEMPQVHTPK.[T]	1xPhospho [T13(99.3)]	2.17606e-06	0.00016337	1	1	3	P25205	P25205 [701-724]	P25205 1xPhospho [T713(99.3)]	0	2882.10226	High	High	0.0001174	2.359e-08	4.35
False	High	[R].HNIAGTTHSGAEKDVDVSEDSPPPLPER.[T]	1xPhospho [S21(100)]	2.19249e-06	0.00016337	1	1	1	Q05209	Q05209 [653-680]	Q05209 1xPhospho [S673(100)]	1	3035.37421	High	High	0.0001174	2.377e-08	4.58
False	High	[K].ALAAAGYDVEKNNSR.[I]	1xPhospho [S14(100)]	3.34086e-06	0.00016337	3	5	2	P16402; P10412; P16403	P16402 [66-80]; P10412 [65-79]; P16403 [65-79]	P16402 1xPhospho [S79(100)]; P10412 1xPhospho [S78(100)]; P16403 1xPhospho [S78(100)]	1	1658.75339	High	High	0.0001174	4.758e-08	4.26
False	High	[K].ALAAAGYDVEK.[N]		8.19716e-05	0.00016337	3	5	1	P16402; P10412; P16403	P16402 [66-76]; P10412 [65-75]; P16403 [65-75]		0	1107.56807	High	High	0.0001174	9.811e-06	2.68
False	High	[R].HNQGDSDDDVEETHPMDGNDSDYDPKKEAK.[K]	2xPhospho [S6(100); S21(100)]	0.00027551	0.00016337	1	1	1	Q9P2K3	Q9P2K3 [151-180]	Q9P2K3 2xPhospho [S156(100); S171(100)]	2	3548.3105	High	High	0.0001174	8.824e-05	3.04
False	High	[K].DGDSYDPYDFSDTEEEMPQVHTPK.[T]	1xOxidation [M17]; 1xPhospho [S/T/Y]	4.24962e-06	0.00016337	1	1	3	P25205	P25205 [701-724]		0	2898.09717	High	High	0.0001174	7.091e-08	3.66
False	High	[K].DGDSYDPYDFSDTEEEMPQVHTPK.[T]	2xPhospho [T22(100); S/T/Y]; 1xDehydrated [S/T]	0.000288589	0.00016337	1	1	4	P25205	P25205 [701-724]	P25205 2xPhospho [T722(100); S/T/Y]	0	2944.05802	High	High	0.0001174	9.682e-05	2.51
False	High	[K].EGMNPSYDEYADSDEDQHDAYLER.[M]	1xOxidation [M3]; 2xPhospho [S6(100); S13(100)]	1.04658e-05	0.00016337	1	1	1	Q08945	Q08945 [432-455]	Q08945 2xPhospho [S437(100); S444(100)]	0	3025.03908	High	High	0.0001174	3.154e-07	3.7
False	High	[R].AKTQTPPVSPAPQPTEERLPSSPVYEDAASFK.[A]	2xPhospho [T5(99); S9(100)]	1.09567e-09	0.00016337	1	1	4	Q14247	Q14247 [397-428]	Q14247 2xPhospho [T401(99); S405(100)]	2	3585.655	High	High	0.0001174	8.64e-14	6.81
False	High	[K].EGMNPSYDEYADSDEDQHDAYLER.[M]	2xPhospho [S6(100); S13(100)]	7.13717e-06	0.00016337	1	1	1	Q08945	Q08945 [432-455]	Q08945 2xPhospho [S437(100); S444(100)]	0	3009.04416	High	High	0.0001174	1.669e-07	3.76
False	High	[K].HNQIITEETGSAVEPSDEIKR.[A]		7.30146e-09	0.00016337	1	1	2	Q5VZ89	Q5VZ89 [1591-1611]		1	2353.16301	High	High	0.0001174	1.958e-12	3.73
False	High	[K].EGMNPSYDEYADSDEDQHDAYLER.[M]	1xOxidation [M3]; 1xPhospho [S13(100)]	4.73112e-11	0.00016337	1	1	5	Q08945	Q08945 [432-455]	Q08945 1xPhospho [S444(100)]	0	2945.07275	High	High	0.0001174	2.778e-15	6.93
False	High	[K].EGMNPSYDEYADSDEDQHDAYLER.[M]	1xPhospho [S13(100)]	1.11353e-07	0.00016337	1	1	7	Q08945	Q08945 [432-455]	Q08945 1xPhospho [S444(100)]	0	2929.07783	High	High	0.0001174	1.748e-10	4.92
False	High	[R].HPEPVPEEGSEDELPPQVHKV.[-]	1xPhospho [S10(100)]	3.86845e-06	0.00016337	1	1	4	Q7Z3C6	Q7Z3C6 [819-839]	Q7Z3C6 1xPhospho [S828(100)]	1	2429.10206	High	High	0.0001174	6.075e-08	4.6
False	High	[K].DGDSYDPYDFSDTEEEMPQVHTPK.[T]	2xPhospho [S4(100); S/T/Y]	1.10143e-06	0.00016337	1	1	7	P25205	P25205 [701-724]	P25205 2xPhospho [S704(100); S/T/Y]	0	2962.06859	High	High	0.0001174	7.642e-09	4.67
False	High	[K].EGLISQDGSSLEALLR.[T]	1xPhospho [S]	6.28477e-05	0.00016337	1	1	2	Q92785	Q92785 [109-124]		0	1767.85244	High	High	0.0001174	6.254e-06	2.45
False	High	[R].HQDGLPYIDDSPSSSPHLSSK.[G]	1xPhospho [S11(100)]	3.1458e-06	0.00016337	1	1	1	P11274	P11274 [449-469]	P11274 1xPhospho [S459(100)]	0	2347.02381	High	High	0.0001174	4.326e-08	3.22
False	High	[R].HQDGLPYIDDSPSSSPHLSSK.[G]	2xPhospho [S11(100); S15(97.7)]	1.35041e-05	0.00016337	1	1	1	P11274	P11274 [449-469]	P11274 2xPhospho [S459(100); S463(97.7)]	0	2426.99014	High	High	0.0001174	4.785e-07	3.66
False	High	[R].HQEGEIFDTEKEKYEITEQR.[K]		3.71846e-11	0.00016337	1	1	4	Q02878	Q02878 [227-246]		2	2509.18414	High	High	0.0001174	2.208e-15	4.72
False	High	[R].AKTQTPPVSPAPQPTEERLPSSPVYEDAASFK.[A]	1xPhospho [S/T/Y]	1.08907e-06	0.00016337	1	1	1	Q14247	Q14247 [397-428]		2	3505.68867	High	High	0.0001174	7.532e-09	4.7
False	High	[K].EGHSLEMENENLVENGADSDEDDNSFLKQQSPQEPK.[S]	2xPhospho [S19(98.8); S31(100)]	2.59674e-07	0.00016337	1	1	1	Q9UHB6	Q9UHB6 [668-703]	Q9UHB6 2xPhospho [S686(98.8); S698(100)]	1	4219.69589	High	High	0.0001174	7.068e-10	6.88
False	High	[K].EGHSLEMENENLVENGADSDEDDNSFLK.[Q]	1xOxidation [M7]; 1xPhospho [S19(100)]	5.98735e-07	0.00016337	1	1	1	Q9UHB6	Q9UHB6 [668-695]	Q9UHB6 1xPhospho [S686(100)]	0	3233.27363	High	High	0.0001174	2.81e-09	4.48
False	High	[R].HQQQLLASPGSSTVDNK.[M]	1xPhospho [S8(100)]	0.00017972	0.00016337	1	1	1	Q9C0E2	Q9C0E2 [514-530]	Q9C0E2 1xPhospho [S521(100)]	0	1889.8753	High	High	0.0001174	3.932e-05	1.96
False	High	[K].HNDDEQYAWESSAGGSFTVR.[TA]		7.13717e-06	0.00016337	2	3	2	P07900; P08238	P07900 [154-173]; P08238 [149-168]		0	2255.95883	High	High	0.0001174	1.676e-07	3.13
False	High	[R].EGRPSGEAFVELESEDEVK.[L]		0.000257932	0.00016337	1	1	1	P31943	P31943 [50-68]		0	2106.98258	High	High	0.0001174	7.768e-05	2.07
False	High	[K].DGAVNGPSVVGDQTPIEPQTSIER.[L]	1xPhospho [T/S]	0.000241211	0.00016337	1	1	1	P49321	P49321 [377-400]		0	2546.17702	High	High	0.0001174	6.826e-05	2.46
False	High	[R].EGRPSGEAFVELESEDEVK.[L]	1xPhospho [S14(100)]	7.81018e-06	0.00016337	1	1	1	P31943	P31943 [50-68]	P31943 1xPhospho [S63(100)]	0	2186.94891	High	High	0.0001174	1.939e-07	4.0
False	High	[R].DFVAEPMGEKPVGSLAGIGEVLGK.[K]	1xOxidation [M7]	2.00324e-06	0.00016337	1	1	8	O75531	O75531 [9-32]		0	2416.24284	High	High	0.0001174	2.056e-08	2.72
False	High	[R].DFVAEPMGEKPVGSLAGIGEVLGKK.[L]		2.54555e-09	0.00016337	1	1	4	O75531	O75531 [9-33]		1	2528.34289	High	High	0.0001174	3.459e-13	4.57
False	High	[K].ATGEGFVEFRNEADYK.[A]		0.000126308	0.00016337	1	1	1	Q9NTZ6	Q9NTZ6 [470-485]		1	1832.84497	High	High	0.0001174	2.086e-05	2.43
False	High	[K].HKAEEVEDETVELDVSDEEMAR.[R]	1xOxidation [M20]; 1xPhospho [S16(100)]	9.11156e-10	0.00016337	1	1	2	Q99547	Q99547 [95-116]	Q99547 1xPhospho [S110(100)]	1	2656.09678	High	High	0.0001174	6.358e-14	5.53
False	High	[K].HKAEEVEDETVELDVSDEEMARR.[Y]	1xPhospho [S16(100)]	5.47033e-07	0.00016337	1	1	1	Q99547	Q99547 [95-117]	Q99547 1xPhospho [S110(100)]	2	2796.20297	High	High	0.0001174	2.419e-09	5.99
False	High	[R].HKKPVNYSQFDHSDSDDDFVSATVPLNKK.[S]	2xPhospho [S13(100); S15(100)]	1.90048e-06	0.00016337	1	1	1	Q96B01	Q96B01 [7-35]	Q96B01 2xPhospho [S19(100); S21(100)]	2	3478.53522	High	High	0.0001174	1.879e-08	5.33
False	High	[K].ALAEEASEEELPSDVDLNDPYFAEEVKQIGINKK.[S]	2xPhospho [S7(100); S13(100)]	5.671e-10	0.00016337	1	1	1	Q9H501	Q9H501 [651-684]	Q9H501 2xPhospho [S657(100); S663(100)]	2	3950.7872	High	High	0.0001174	2.907e-14	5.37
False	High	[R].HKSDNETNLQQQVVWGNR.[N]	1xPhospho [S3(99.3)]	7.06542e-07	0.00016337	1	1	1	Q7Z401	Q7Z401 [1013-1030]	Q7Z401 1xPhospho [S1015(99.3)]	1	2233.01458	High	High	0.0001174	3.676e-09	4.7
False	High	[K].ALAEEASEEELPSDVDLNDPYFAEEVKQIGINK.[K]	2xPhospho [S7(100); S13(100)]	0.000125422	0.00016337	1	1	2	Q9H501	Q9H501 [651-683]	Q9H501 2xPhospho [S657(100); S663(100)]	1	3822.69223	High	High	0.0001174	2.063e-05	2.54
False	High	[K].ALAEEASEEELPSDVDLNDPYFAEEVK.[Q]	2xPhospho [S7(100); S13(100)]	2.63324e-09	0.00016337	1	1	5	Q9H501	Q9H501 [651-677]	Q9H501 2xPhospho [S657(100); S663(100)]	0	3169.30617	High	High	0.0001174	3.658e-13	6.14
False	High	[R].HLAGYESSSTLMTSELESTSLGDSDEEDTMSR.[F]	1xPhospho [S24(100)]	1.27557e-13	0.00016337	1	1	3	O14641	O14641 [188-219]	O14641 1xPhospho [S211(100)]	0	3545.44552	High	High	0.0001174	1.053e-17	8.94
False	High	[R].EGSPIPHDPEFGSK.[L]	1xPhospho [S3(100)]	3.87937e-05	0.00016337	1	1	3	P85037	P85037 [443-456]	P85037 1xPhospho [S445(100)]	0	1576.66793	High	High	0.0001174	2.78e-06	2.7
False	High	[K].HLFSSTENLAAGSWKEPAEGGGLSSDR.[Q]	1xPhospho [S/T]	3.86957e-07	0.00016337	1	1	1	Q6WKZ4	Q6WKZ4 [353-379]		1	2883.29451	High	High	0.0001174	1.361e-09	4.48
False	High	[R].HIISATSLSTSPTELGSR.[N]	1xPhospho [S/T]	3.61429e-08	0.00016337	1	1	3	Q5JSZ5	Q5JSZ5 [216-233]		0	1936.93756	High	High	0.0001174	2.744e-11	4.57
False	High	[R].HQQVPHILQGLLSPR.[H]	1xPhospho [S13(100)]	3.19876e-05	0.00016337	1	1	1	Q9Y2K2	Q9Y2K2 [962-976]	Q9Y2K2 1xPhospho [S974(100)]	0	1802.94253	High	High	0.0001174	2.008e-06	4.02
False	High	[R].HLLTDLPLPPELPGGDLSPPDSPEPK.[A]	1xPhospho [S18(99.2)]	0.000153022	0.00016337	1	1	2	Q9NYV4	Q9NYV4 [664-689]	Q9NYV4 1xPhospho [S681(99.2)]	0	2811.38522	High	High	0.0001174	2.927e-05	2.6
False	High	[R].HLLTDLPLPPELPGGDLSPPDSPEPK.[A]	2xPhospho [S18(100); S22(100)]	5.38601e-08	0.00016337	1	1	21	Q9NYV4	Q9NYV4 [664-689]	Q9NYV4 2xPhospho [S681(100); S685(100)]	0	2891.35155	High	High	0.0001174	5.295e-11	6.53
False	High	[K].HIPTALPVSGTLSSSNPDLLQSHHR.[I]	1xPhospho [S13(98)]	2.10752e-05	0.00016337	1	1	1	Q9Y4G8	Q9Y4G8 [571-595]	Q9Y4G8 1xPhospho [S583(98)]	0	2744.35157	High	High	0.0001174	1.002e-06	3.28
False	High	[K].EGSLGDELLPLGYSEPEQQEGASAGAPSPTLELASR.[S]	1xPhospho [S28(100)]	4.2178e-06	0.00016337	1	1	1	Q96CX2	Q96CX2 [149-184]	Q96CX2 1xPhospho [S176(100)]	0	3735.7273	High	High	0.0001174	7.005e-08	3.1
False	High	[K].ALAEEASEEELPSDVDLNDPYFAEEVK.[Q]	1xPhospho [S13(100)]	2.2996e-09	0.00016337	1	1	2	Q9H501	Q9H501 [651-677]	Q9H501 1xPhospho [S663(100)]	0	3089.33984	High	High	0.0001174	2.922e-13	4.18
False	High	[K].HIQSNLDFSPVNSASSEENVK.[Y]	1xPhospho [S4(100)]	4.66833e-08	0.00016337	1	1	1	O14757	O14757 [293-313]	O14757 1xPhospho [S296(100)]	0	2382.06092	High	High	0.0001174	4.178e-11	5.11
False	High	[K].HLRGQEHKYLLGDAPVSPSSQK.[L]	1xPhospho [S17(100)]	8.95544e-07	0.00016337	1	1	1	Q9NYB0	Q9NYB0 [187-208]	Q9NYB0 1xPhospho [S203(100)]	2	2527.24531	High	High	0.0001174	5.427e-09	4.09
False	High	[R].DFVAEPMGEKPVGSLAGIGEVLGKK.[L]	1xOxidation [M7]	1.08398e-08	0.00016337	1	1	2	O75531	O75531 [9-33]		1	2544.3378	High	High	0.0001174	3.772e-12	4.79
False	High	[R].HLSVGAPGVVTITHHKSPAAAR.[R]	2xPhospho [S3(100); S17(100)]	8.56053e-05	0.00016337	1	1	1	Q9BXB5	Q9BXB5 [207-228]	Q9BXB5 2xPhospho [S209(100); S223(100)]	1	2366.15301	High	High	0.0001174	1.056e-05	3.69
False	High	[K].DFYLATSPPDSFLDDHHLTRPHPER.[V]	1xPhospho [T/S/Y]	1.01776e-06	0.00016337	1	1	2	Q13131	Q13131 [350-374]		0	3043.37342	High	High	0.0001174	6.726e-09	3.81
False	High	[K].EGSEFSFSDGEVAEK.[A]	1xPhospho [S8(100)]	5.69284e-05	0.00016337	1	1	1	Q9BVS4	Q9BVS4 [330-344]	Q9BVS4 1xPhospho [S337(100)]	0	1697.65782	High	High	0.0001174	5.305e-06	2.56
False	High	[K].HIYYITGETK.[D]		8.97374e-06	0.00016337	1	2	1	P07900	P07900 [490-499]		0	1224.62591	High	High	0.0001174	2.441e-07	2.63
False	High	[K].HIYYITGETKDQVANSAFVER.[L]		5.4997e-11	0.00016337	1	1	2	P07900	P07900 [490-510]		1	2441.20956	High	High	0.0001174	3.192e-15	4.26
False	High	[K].HMDPPPAPVQDRSPSPR.[H]	2xPhospho [S13(100); S15(100)]	5.32862e-05	0.00016337	1	1	2	P46821	P46821 [2197-2213]	P46821 2xPhospho [S2209(100); S2211(100)]	1	2043.85075	High	High	0.0001174	4.722e-06	4.72
False	High	[R].EGSAFEDDDMLVSTTTSNLLLESEQSTSNLNEK.[I]	1xPhospho [S3(100)]	1.98823e-06	0.00016337	1	1	1	O60216	O60216 [173-205]	O60216 1xPhospho [S175(100)]	0	3684.59938	High	High	0.0001174	2.033e-08	3.46
False	High	[R].EGSPAPLEPEPGAAQPK.[L]	1xPhospho [S3(100)]	7.17257e-07	0.00016337	1	1	2	Q01167	Q01167 [396-412]	Q01167 1xPhospho [S398(100)]	0	1754.79967	High	High	0.0001174	3.767e-09	3.9
False	High	[R].AKTQTPPVSPAPQPTEER.[L]	2xPhospho [T5(100); S9(100)]	4.51448e-05	0.00016337	1	1	3	Q14247	Q14247 [397-414]	Q14247 2xPhospho [T401(100); S405(100)]	1	2093.93044	High	High	0.0001174	3.579e-06	3.98
False	High	[R].HRAEAPPLEREDSGTFSLGK.[M]	1xPhospho [S/T]	4.08572e-05	0.00016337	1	1	3	O75569	O75569 [6-25]		2	2277.06595	High	High	0.0001174	3.031e-06	3.68
False	High	[K].HRATGEGGASDLPEDPDEDAIPIT.[-]	1xPhospho [T/S]	2.73611e-05	0.00016337	1	1	1	O15541	O15541 [320-343]		1	2543.09335	High	High	0.0001174	1.548e-06	3.59
False	High	[R].HSSNPPLESHVGWVMDSR.[E]	1xOxidation [M15]; 1xPhospho [S3(99.5)]	1.90011e-07	0.00016337	1	1	2	Q6PKG0	Q6PKG0 [822-839]	Q6PKG0 1xPhospho [S824(99.5)]	0	2130.90628	High	High	0.0001174	4.216e-10	3.52
False	High	[K].HSTPHAAFQPNSQIGEEMSQNSFIK.[Q]	1xPhospho [S19(99.1)]	2.94009e-07	0.00016337	1	1	2	Q9UKV3	Q9UKV3 [114-138]	Q9UKV3 1xPhospho [S132(99.1)]	0	2865.26618	High	High	0.0001174	8.655e-10	5.24
False	High	[R].DGGGVRDEGPAAAGDGLGRPLGPTPSQSR.[F]	1xPhospho [S26(100)]	2.40865e-06	0.00016337	1	1	2	P55011	P55011 [52-80]	P55011 1xPhospho [S77(100)]	1	2827.31189	High	High	0.0001174	2.789e-08	6.58
False	High	[R].AKQVVSVVQDEEVGLPFEASPESPPPASPDGVTEIR.[G]	2xPhospho [S23(100); S28(100)]	6.0753e-08	0.00016337	1	1	1	Q96TA1	Q96TA1 [619-654]	Q96TA1 2xPhospho [S641(100); S646(100)]	1	3920.82425	High	High	0.0001174	6.462e-11	7.06
False	High	[R].DGGNPFAEPSELDNPFQDPAVIQHRPSR.[Q]	1xPhospho [S27(100)]	8.72265e-07	0.00016337	1	1	2	O14828	O14828 [6-33]	O14828 1xPhospho [S32(100)]	0	3170.43273	High	High	0.0001174	5.215e-09	5.57
False	High	[K].HSTSGTDEGEDGDEPDDGSNDVVDLLPR.[T]	1xPhospho [S/T]; 1xDehydrated [S/T]	1.50531e-05	0.00016337	1	1	1	Q14008	Q14008 [827-854]		0	2990.18072	High	High	0.0001174	5.752e-07	2.88
False	High	[R].DGGRSSPGGQDEGGFMAQGK.[T]	1xPhospho [S]	8.71641e-05	0.00016337	1	1	1	P49023	P49023 [298-317]		1	2017.80696	High	High	0.0001174	1.094e-05	2.26
False	High	[K].HSTSGTDEGEDGDEPDDGSNDVVDLLPR.[T]	1xPhospho [S/T]	0.000100997	0.00016337	1	1	1	Q14008	Q14008 [827-854]		0	3008.19128	High	High	0.0001174	1.413e-05	2.33
False	High	[R].HSTSPSLDSEYNEELNEDDSQSDEKDQDAIETDAMIK.[K]	2xPhospho [S20(100); S22(100)]	2.49144e-07	0.00016337	1	1	1	P35251	P35251 [1085-1121]	P35251 2xPhospho [S1104(100); S1106(100)]	1	4345.7011	High	High	0.0001174	6.612e-10	4.69
False	High	[R].HTDDEMTGYVATR.[W]	1xPhospho [Y9(99.6)]; 1xDehydrated [T7(100)]	3.5071e-08	0.00016337	1	1	2	Q16539	Q16539 [174-186]	Q16539 1xPhospho [Y182(99.6)]; 1xDehydrated [T180(100)]	0	1557.60395	High	High	0.0001174	2.608e-11	4.15
False	High	[K].HTGPNSPDTANDGFVR.[L]	1xDehydrated [S6(100)]	3.26509e-08	0.00016337	2	2	1	P31943; P55795	P31943 [99-114]; P55795 [99-114]	P31943 1xDehydrated [S104(100)]; P55795 1xDehydrated [S104(100)]	0	1666.75682	High	High	0.0001174	2.318e-11	4.69
False	High	[K].HTGPNSPDTANDGFVR.[L]	1xPhospho [S/T]; 1xDehydrated [S/T]	1.89821e-05	0.00016337	2	2	1	P31943; P55795	P31943 [99-114]; P55795 [99-114]		0	1746.72315	High	High	0.0001174	8.434e-07	3.29
False	High	[K].HTGPNSPDTANDGFVR.[L]	1xPhospho [S6(100)]	3.53542e-07	0.00016337	2	2	10	P31943; P55795	P31943 [99-114]; P55795 [99-114]	P31943 1xPhospho [S104(100)]; P55795 1xPhospho [S104(100)]	0	1764.73372	High	High	0.0001174	1.173e-09	3.43
False	High	[K].HTPDVVLDTLEPLKTSPVVAPTSEPSSPLHTQLLKDPEPAFQR.[S]	2xPhospho [S23(98.9); S/T]	1.36487e-06	0.00016337	1	1	1	O75044	O75044 [968-1010]	O75044 2xPhospho [S990(98.9); S/T]	2	4847.39442	High	High	0.0001174	1.091e-08	4.29
False	High	[R].HSSNPPLESHVGWVMDSR.[E]	1xPhospho [S3(100)]	1.83376e-10	0.00016337	1	1	3	Q6PKG0	Q6PKG0 [822-839]	Q6PKG0 1xPhospho [S824(100)]	0	2114.91136	High	High	0.0001174	9.952e-15	5.72
False	High	[K].EGEETEGSEEDDKENDKTEEMPNDSVLENK.[S]	1xPhospho [T/S]; 1xDehydrated [T/S]	2.54698e-08	0.00016337	1	1	2	P49321	P49321 [473-502]		2	3488.36905	High	High	0.0001174	1.537e-11	4.94
False	High	[K].AKPSPHPIKDKLK.[G]		6.17084e-05	0.00016337	1	1	5	Q9ULU4	Q9ULU4 [679-691]		2	1458.87911	High	High	0.0001174	6.066e-06	2.91
False	High	[K].HTVVEHLVSHHSPQRTESPGIPVR.[I]	2xPhospho [S12(98.9); T/S]	1.74297e-06	0.00016337	1	1	3	Q5T0B9	Q5T0B9 [393-416]	Q5T0B9 2xPhospho [S404(98.9); T/S]	1	2859.34512	High	High	0.0001174	1.628e-08	8.17
False	High	[K].EGEEPTVYSDEEEPK.[D]	1xPhospho [S9(100)]	3.36608e-06	0.00016337	1	1	1	O00264	O00264 [173-187]	O00264 1xPhospho [S181(100)]	0	1817.70008	High	High	0.0001174	4.83e-08	2.89
False	High	[R].HVFGESDELIGQK.[V]		3.05258e-06	0.00016337	1	1	1	P60174	P60174 [138-150]		0	1458.72233	High	High	0.0001174	4.116e-08	3.64
False	High	[R].EGDPVSLSTPLETEFGSPSELSPR.[I]	2xPhospho [S17(100); S22(100)]	6.03257e-07	0.00016337	1	1	5	Q9BUR4	Q9BUR4 [69-92]	Q9BUR4 2xPhospho [S85(100); S90(100)]	0	2691.14743	High	High	0.0001174	2.844e-09	5.23
False	High	[R].EGDPVSLSTPLETEFGSPSELSPR.[I]	1xPhospho [S17(100)]	1.21462e-06	0.00016337	1	1	2	Q9BUR4	Q9BUR4 [69-92]	Q9BUR4 1xPhospho [S85(100)]	0	2611.1811	High	High	0.0001174	9.017e-09	3.56
False	High	[K].EGAFSNFPISEETIKLLK.[G]		0.000260391	0.00016337	2	2	2	Q9NR30; Q9BQ39	Q9NR30 [185-202]; Q9BQ39 [136-153]		1	2023.07463	High	High	0.0001174	7.896e-05	1.73
False	High	[K].AKPAMPQDSVPSPR.[S]	1xPhospho [S12(100)]	7.27244e-06	0.00016337	1	1	3	P53396	P53396 [470-483]	P53396 1xPhospho [S481(100)]	0	1560.724	High	High	0.0001174	1.721e-07	3.97
False	High	[K].AKNWEDEDFYDSDDDTFLDR.[T]	1xPhospho [S12(100)]	2.53887e-06	0.00016337	1	1	1	Q9BWU0	Q9BWU0 [455-474]	Q9BWU0 1xPhospho [S466(100)]	1	2575.97731	High	High	0.0001174	3.042e-08	3.73
False	High	[R].HVSPVTPPREVPIYANR.[F]	2xPhospho [S3(100); T6(100)]	0.000201458	0.00016337	1	1	2	Q13443	Q13443 [756-772]	Q13443 2xPhospho [S758(100); T761(100)]	1	2091.97767	High	High	0.0001174	4.843e-05	3.64
False	High	[K].EGAFSNFPISEETIK.[L]		8.56008e-07	0.00016337	2	2	3	Q9NR30; Q9BQ39	Q9NR30 [185-199]; Q9BQ39 [136-150]		0	1668.81154	High	High	0.0001174	5.041e-09	3.65
False	High	[R].EFITGDVEPTDAESEWHSENEEEEKLAGDMK.[S]	1xPhospho [S18(100)]	2.86214e-08	0.00016337	1	1	3	Q99733	Q99733 [108-138]	Q99733 1xPhospho [S125(100)]	1	3631.49419	High	High	0.0001174	1.864e-11	7.04
False	High	[R].HVVRPPPRSPEPDTLPLAAGSDHPLPR.[A]	1xPhospho [S9(100)]	1.82993e-07	0.00016337	1	1	2	Q6PCT2	Q6PCT2 [400-426]	Q6PCT2 1xPhospho [S408(100)]	1	2988.52036	High	High	0.0001174	3.982e-10	3.97
False	High	[R].HYEDGYPGGSDNYGSLSR.[V]	1xPhospho [S15(99.6)]	1.29589e-05	0.00016337	1	1	2	O60716	O60716 [216-233]	O60716 1xPhospho [S230(99.6)]	0	2053.79235	High	High	0.0001174	4.481e-07	3.9
False	High	[K].EGEEPTVYSDEEEPKDESAR.[K]	1xPhospho [S9(100)]	5.93633e-09	0.00016337	1	1	5	O00264	O00264 [173-192]	O00264 1xPhospho [S181(100)]	1	2375.93987	High	High	0.0001174	1.396e-12	5.29
False	High	[R].DFVAEPMGEKPVGSLAGIGEVLGK.[K]		9.63683e-06	0.00016337	1	1	10	O75531	O75531 [9-32]		0	2400.24792	High	High	0.0001174	2.741e-07	3.29
False	High	[R].HSSISPVRLPLNSSLGAELSRK.[K]	2xPhospho [S3(99.4); S5(100)]	5.71851e-06	0.00016337	1	1	2	Q9NYV4	Q9NYV4 [381-402]	Q9NYV4 2xPhospho [S383(99.4); S385(100)]	2	2508.23713	High	High	0.0001174	1.161e-07	3.74
False	High	[K].EGEETEGSEEDDKENDKTEEMPNDSVLENK.[S]	1xOxidation [M21]; 1xPhospho [T/S]; 1xDehydrated [T/S]	2.11156e-06	0.00016337	1	1	1	P49321	P49321 [473-502]		2	3504.36396	High	High	0.0001174	2.239e-08	4.9
False	High	[K].DGDSYDPYDFSDTEEEMPQVHTPK.[T]	1xOxidation [M17]; 2xPhospho [S4(100); S/T/Y]	2.16789e-06	0.00016337	1	1	2	P25205	P25205 [701-724]	P25205 2xPhospho [S704(100); S/T/Y]	0	2978.0635	High	High	0.0001174	2.332e-08	4.03
False	High	[K].HRDFVAEPMGEKPVGSLAGIGEVLGK.[K]		2.63026e-11	0.00016337	1	1	2	O75531	O75531 [7-32]		1	2693.40795	High	High	0.0001174	1.597e-15	6.5
False	High	[K].HRDFVAEPMGEKPVGSLAGIGEVLGK.[K]	1xOxidation [M9]	1.09093e-10	0.00016337	1	1	2	O75531	O75531 [7-32]		1	2709.40286	High	High	0.0001174	6.089e-15	5.59
False	High	[K].HRDFVAEPMGEKPVGSLAGIGEVLGKK.[L]		1.00918e-08	0.00016337	1	1	1	O75531	O75531 [7-33]		2	2821.50291	High	High	0.0001174	3.339e-12	4.41
False	High	[K].DGDSYDPYDFSDTEEEMPQVHTPK.[T]	3xPhospho [S11(100); T13(100); T22(100)]	1.16243e-05	0.00016337	1	1	5	P25205	P25205 [701-724]	P25205 3xPhospho [S711(100); T713(100); T722(100)]	0	3042.03492	High	High	0.0001174	3.746e-07	3.64
False	High	[K].AKTDHGAEIVYKSPVVSGDTSPR.[H]	3xPhospho [S13(100); S17(100); S21(99)]	5.03043e-09	0.00016337	1	1	2	P10636	P10636 [701-723]	P10636 3xPhospho [S713(100); S717(100); S721(99)]	2	2654.13002	High	High	0.0001174	1.063e-12	8.18
False	High	[K].AKTDHGAEIVYKSPVVSGDTSPR.[H]	2xPhospho [S13(100); T/S/Y]	2.50096e-06	0.00016337	1	1	2	P10636	P10636 [701-723]	P10636 2xPhospho [S713(100); T/S/Y]	2	2574.16369	High	High	0.0001174	2.957e-08	4.8
False	High	[R].HRSSISGSLPSSGSLQAVSSR.[F]	1xPhospho [S]	2.03361e-06	0.00016337	1	1	1	Q9BXF6	Q9BXF6 [354-374]		1	2180.04555	High	High	0.0001174	2.104e-08	4.56
False	High	[R].HRVSSQAEDTSSSFDNLFIDR.[L]	1xPhospho [S/T]	1.47708e-06	0.00016337	1	1	1	P0CAP2	P0CAP2 [175-195]		1	2491.08854	High	High	0.0001174	1.245e-08	4.6
False	High	[R].HSASSPKAPDPEGLARPVSPDSPEIISELQQYADVAAAR.[E]	3xPhospho [S19(100); S22(100); S/Y]	1.031e-05	0.00016337	1	1	1	Q9Y4B4	Q9Y4B4 [1151-1189]	Q9Y4B4 3xPhospho [S1169(100); S1172(100); S/Y]	1	4296.92512	High	High	0.0001174	3.077e-07	3.87
False	High	[K].DGDSYDPYDFSDTEEEMPQVHTPK.[T]	1xOxidation [M17]; 3xPhospho [S4(100); S11(98.7); T22(100)]	6.33091e-05	0.00016337	1	1	2	P25205	P25205 [701-724]	P25205 3xPhospho [S704(100); S711(98.7); T722(100)]	0	3058.02983	High	High	0.0001174	6.35e-06	4.2
False	High	[K].HSLDSDEEEDDDDGGSSKYDILASEDVEGQEAATLPSEGGVR.[I]	1xPhospho [S5(100)]	4.596e-09	0.00016337	1	1	1	O95400	O95400 [45-86]	O95400 1xPhospho [S49(100)]	1	4503.85911	High	High	0.0001174	9.149e-13	7.38
False	High	[R].EGETQGVAFEHESPADFQNSQSPVQDQDKSQLSGR.[E]	2xPhospho [S20(100); S22(100)]	3.24665e-05	0.00016337	1	1	1	P78332	P78332 [341-375]	P78332 2xPhospho [S360(100); S362(100)]	1	3992.66077	High	High	0.0001174	2.057e-06	3.24
False	High	[K].HSLPSGLGLSETQITSHGFDNTK.[E]	1xPhospho [S5(99.2)]	5.42549e-06	0.00016337	1	1	1	P53367	P53367 [35-57]	P53367 1xPhospho [S39(99.2)]	0	2506.16097	High	High	0.0001174	1.062e-07	4.35
False	High	[R].HSSISPVRLPLNSSLGAELSR.[K]	2xPhospho [S3(100); S5(100)]	7.0583e-09	0.00016337	1	1	5	Q9NYV4	Q9NYV4 [381-401]	Q9NYV4 2xPhospho [S383(100); S385(100)]	1	2380.14217	High	High	0.0001174	1.857e-12	5.74
False	High	[K].AKTDHGAEIVYKSPVVSGDTSPR.[H]	1xPhospho [S21(99.5)]	5.44411e-09	0.00016337	1	1	2	P10636	P10636 [701-723]	P10636 1xPhospho [S721(99.5)]	2	2494.19736	High	High	0.0001174	1.213e-12	7.1
False	High	[K].DGDSYDPYDFSDTEEEMPQVHTPKTADSQETK.[E]	2xPhospho [S11(100); T22(100)]	6.59969e-08	0.00016337	1	1	1	P25205	P25205 [701-732]	P25205 2xPhospho [S711(100); T722(100)]	1	3822.45616	High	High	0.0001174	7.416e-11	6.22
False	High	[K].HSPTEDEESAKAEADAYIR.[E]		7.41026e-06	0.00016337	1	1	2	P46821	P46821 [969-987]		1	2118.95743	High	High	0.0001174	1.772e-07	3.04
False	High	[R].AKSPTPESSTIASYVTLRK.[T]	1xPhospho [S3(100)]	2.49158e-06	0.00016337	1	1	1	Q9HAU0	Q9HAU0 [853-871]	Q9HAU0 1xPhospho [S855(100)]	2	2116.06858	High	High	0.0001174	2.944e-08	3.59
False	High	[R].HSQEQGSGGQASAASNPPSFFTTPTSDGAFELAPT.[-]	1xPhospho [S26(98.8)]	0.000219528	0.00016337	1	1	1	Q99956	Q99956 [350-384]	Q99956 1xPhospho [S375(98.8)]	0	3559.52854	High	High	0.0001174	5.704e-05	2.7
False	High	[K].HSQFIGYPITLFVEK.[KE]		6.49758e-06	0.00016337	1	2	1	P07900	P07900 [210-224]		0	1778.94758	High	High	0.0001174	1.429e-07	2.37
False	High	[K].HSQFIGYPITLFVEKER.[D]		3.71077e-08	0.00016337	1	1	3	P07900	P07900 [210-226]		1	2064.09129	High	High	0.0001174	2.869e-11	3.85
False	High	[K].EGEETEGSEEDDKENDKTEEMPNDSVLENK.[S]	2xPhospho [T18(98.9); T/S]	3.23461e-05	0.00016337	1	1	1	P49321	P49321 [473-502]	P49321 2xPhospho [T490(98.9); T/S]	2	3586.34594	High	High	0.0001174	2.052e-06	4.25
False	High	[K].EGEETEGSEEDDKENDKTEEMPNDSVLENK.[S]	1xPhospho [T5(100)]	8.84305e-05	0.00016337	1	1	1	P49321	P49321 [473-502]	P49321 1xPhospho [T477(100)]	2	3506.37961	High	High	0.0001174	1.12e-05	3.72
False	High	[K].HSQFIGYPITLYLEKER.[E]		1.85459e-10	0.00016337	1	2	2	P08238	P08238 [205-221]		1	2094.10185	High	High	0.0001174	1.006e-14	4.77
False	High	[K].HSQPSPEPHSPTEPPAWGSSIVK.[V]	2xPhospho [S5(98.9); S10(100)]	3.57479e-06	0.00016337	1	1	3	Q5VZ89	Q5VZ89 [964-986]	Q5VZ89 2xPhospho [S968(98.9); S973(100)]	0	2612.12182	High	High	0.0001174	5.323e-08	3.96
False	High	[R].HSSETFSSTTTVTPVSPSFAHNPK.[R]	2xPhospho [S16(100); S/T]	4.71887e-05	0.00016337	1	1	2	Q9Y4H2	Q9Y4H2 [1147-1170]	Q9Y4H2 2xPhospho [S1162(100); S/T]	0	2706.14843	High	High	0.0001174	3.86e-06	4.05
False	High	[K].DGDSYDPYDFSDTEEEMPQVHTPKTADSQETK.[E]	1xOxidation [M17]; 2xPhospho [T22(100); Y/S/T]	0.000171956	0.00016337	1	1	1	P25205	P25205 [701-732]	P25205 2xPhospho [T722(100); Y/S/T]	1	3838.45108	High	High	0.0001174	3.61e-05	3.71
False	High	[R].HSSISPSTLTLK.[S]	2xPhospho [S3(100); S5(100)]	0.000180329	0.00016337	1	1	4	Q14004	Q14004 [435-446]	Q14004 2xPhospho [S437(100); S439(100)]	0	1430.6328	High	High	0.0001174	3.952e-05	3.72
False	High	[K].AKSPMFPALGEASSDDDLFQSAKPKPAKK.[T]	2xPhospho [S13(100); S14(100)]	0.000255491	0.00016337	2	3	1	Q9Y4E1; Q641Q2	Q9Y4E1 [1146-1174]; Q641Q2 [1167-1195]	Q9Y4E1 2xPhospho [S1158(100); S1159(100)]; Q641Q2 2xPhospho [S1179(100); S1180(100)]	2	3221.49896	High	High	0.0001174	7.614e-05	4.01
False	High	[R].EGEQDAASLKDVFK.[G]		7.79158e-07	0.00016337	1	1	1	Q9UPT8	Q9UPT8 [1279-1292]		1	1536.75403	High	High	0.0001174	4.332e-09	3.58
False	High	[K].GTNTSSPYDAGADYLR.[A]	1xPhospho [S6(100)]	0.000262867	0.00016337	1	1	2	Q8ND82	Q8ND82 [222-237]	Q8ND82 1xPhospho [S227(100)]	0	1767.72215	High	High	0.0001174	8.078e-05	3.17
False	High	[K].DFSALESQLQDTQELLQEENR.[Q]		9.91303e-07	0.00016337	1	1	1	P35579	P35579 [1302-1322]		0	2493.17397	High	High	0.0001174	6.453e-09	2.87
False	High	[R].HGTDLWIDNMSSAVPNHSPEKK.[D]	1xPhospho [S18(100)]	0.000181554	0.00016337	1	1	1	Q8N6H7	Q8N6H7 [129-150]	Q8N6H7 1xPhospho [S146(100)]	1	2543.13846	High	High	0.0001174	4.003e-05	4.59
False	High	[R].GVLDLDRPGEPAGEESPGPLQER.[S]	1xPhospho [S16(100)]	1.16497e-07	0.00016337	1	1	1	Q9UMN6	Q9UMN6 [2333-2355]	Q9UMN6 1xPhospho [S2348(100)]	0	2498.15589	High	High	0.0001174	1.889e-10	5.6
False	High	[R].GVIINTASVAAFEGQVGQAAYSASK.[G]		2.01045e-07	0.00016337	1	1	1	Q99714	Q99714 [148-172]		0	2439.25143	High	High	0.0001174	4.625e-10	4.25
False	High	[R].GVMAVTAVTATAASDR.[M]	1xPhospho [S14(100)]	0.000201458	0.00016337	1	1	2	Q7Z4V5	Q7Z4V5 [124-139]	Q7Z4V5 1xPhospho [S137(100)]	0	1600.74005	High	High	0.0001174	4.828e-05	3.19
False	High	[K].DFDIAEQNESSDEESLRKER.[A]	2xPhospho [S10(100); S11(100)]	0.000145273	0.00016337	1	1	1	Q96KC8	Q96KC8 [470-489]	Q96KC8 2xPhospho [S479(100); S480(100)]	2	2557.01273	High	High	0.0001174	2.676e-05	3.45
False	High	[K].GVNFAEEPMQSDSEDGEEEEAAPADAGAFNAPVINR.[F]	2xPhospho [S11(100); S13(100)]	6.78584e-05	0.00016337	1	1	1	P31323	P31323 [73-108]	P31323 2xPhospho [S83(100); S85(100)]	0	3923.56269	High	High	0.0001174	7.111e-06	3.28
False	High	[K].GVNFAEEPMQSDSEDGEEEEAAPADAGAFNAPVINR.[F]	1xOxidation [M9]; 2xPhospho [S11(100); S13(100)]	1.70407e-06	0.00016337	1	1	1	P31323	P31323 [73-108]	P31323 2xPhospho [S83(100); S85(100)]	0	3939.55761	High	High	0.0001174	1.571e-08	2.72
False	High	[K].ALFKPPEDSQDDESDSDAEEEQTTKR.[R]	3xPhospho [S9(100); S14(100); S16(100)]	0.000259569	0.00016337	1	1	2	Q13769	Q13769 [299-324]	Q13769 3xPhospho [S307(100); S312(100); S314(100)]	1	3207.19638	High	High	0.0001174	7.864e-05	2.91
False	High	[R].GVNTFSPEGR.[L]	1xPhospho [S6(100)]	9.50277e-05	0.00016337	1	1	1	P28066	P28066 [11-20]	P28066 1xPhospho [S16(100)]	0	1143.48303	High	High	0.0001174	1.268e-05	2.65
False	High	[K].EKTPSPKEEDEEPESPPEK.[K]	3xPhospho [T3(100); S5(100); S15(100)]	2.40156e-05	0.00016337	1	1	1	Q9H1E3	Q9H1E3 [200-218]	Q9H1E3 3xPhospho [T202(100); S204(100); S214(100)]	2	2421.90237	High	High	0.0001174	1.245e-06	5.12
False	High	[R].DFESHITSYK.[Q]		5.82695e-06	0.00016337	1	2	3	B5ME19	B5ME19 [151-160]		0	1226.56879	High	High	0.0001174	1.193e-07	2.71
False	High	[K].ALFKPPEDSQDDESDSDAEEEQTTK.[R]	2xPhospho [S14(100); S16(100)]	2.56768e-06	0.00016337	1	1	3	Q13769	Q13769 [299-323]	Q13769 2xPhospho [S312(100); S314(100)]	0	2971.12894	High	High	0.0001174	3.083e-08	4.58
False	High	[K].EKTPELPEPSVK.[V]	1xPhospho [T3(100)]	0.000251461	0.00016337	1	1	4	Q8IYB3	Q8IYB3 [218-229]	Q8IYB3 1xPhospho [T220(100)]	1	1433.69235	High	High	0.0001174	7.366e-05	2.43
False	High	[R].ALESSIAPIVIFASNR.[G]		1.9268e-05	0.00016337	1	1	2	Q9Y265	Q9Y265 [318-333]		0	1687.93775	High	High	0.0001174	8.621e-07	2.6
False	High	[K].EKTGKEYIPGQPPLSQSSDSSPTR.[N]	1xPhospho [S/T/Y]	2.76685e-05	0.00016337	1	1	2	P07814	P07814 [866-889]		2	2669.24543	High	High	0.0001174	1.58e-06	3.78
False	High	[R].GVSQEKEAQISSAIVSSVQSK.[I]	1xPhospho [S3(100)]	4.65079e-06	0.00016337	1	1	1	Q12872	Q12872 [907-927]	Q12872 1xPhospho [S909(100)]	1	2242.09625	High	High	0.0001174	8.244e-08	3.29
False	High	[K].ALESPERPFLAILGGAK.[V]	1xPhospho [S4(100)]	4.0789e-07	0.00016337	1	1	5	P00558	P00558 [200-216]	P00558 1xPhospho [S203(100)]	0	1848.96193	High	High	0.0001174	1.487e-09	4.04
False	High	[R].GVTEAIQNFSFR.[S]		2.42857e-05	0.00016337	1	1	1	O75122	O75122 [943-954]		0	1368.69064	High	High	0.0001174	1.273e-06	2.04
False	High	[K].GVTIPYRPKPSSSPVIFAGGQDR.[Y]	1xPhospho [S13(100)]	0.000206197	0.00016337	1	1	2	Q15366	Q15366 [177-199]	Q15366 1xPhospho [S189(100)]	0	2509.2599	High	High	0.0001174	5.068e-05	3.7
False	High	[R].EKSPVREPVDNLSPEER.[D]	1xPhospho [S3(100)]	1.39603e-06	0.00016337	1	1	1	Q86U06	Q86U06 [147-163]	Q86U06 1xPhospho [S149(100)]	2	2060.96484	High	High	0.0001174	1.131e-08	4.23
False	High	[K].AIEPQKEEADENYNSVNTR.[M]	1xPhospho [S15(100)]	2.87294e-08	0.00016337	1	1	1	Q12846	Q12846 [103-121]	Q12846 1xPhospho [S117(100)]	1	2286.98743	High	High	0.0001174	1.879e-11	4.23
False	High	[R].GVVQELQQAISK.[L]		4.54793e-05	0.00016337	1	1	1	P29692	P29692 [96-107]		0	1299.72669	High	High	0.0001174	3.626e-06	2.25
False	High	[K].GWAFGSNSLPIAGSVGMGVAR.[R]	1xPhospho [S]	3.8365e-05	0.00016337	1	1	1	Q5PRF9	Q5PRF9 [550-570]		0	2113.98889	High	High	0.0001174	2.723e-06	2.25
False	High	[R].ALENGDADEPSFSDPEDFVDDVSEEELLGDVLK.[D]	2xPhospho [S23(99.6); S]	4.27112e-05	0.00016337	1	1	3	P55884	P55884 [142-174]	P55884 2xPhospho [S164(99.6); S]	0	3755.52964	High	High	0.0001174	3.266e-06	2.17
False	High	[R].DFESHITSYKQNPEQSADEDAEK.[N]	1xPhospho [S16(100)]	1.01241e-09	0.00016337	1	2	2	B5ME19	B5ME19 [151-173]	B5ME19 1xPhospho [S166(100)]	1	2748.13085	High	High	0.0001174	7.568e-14	5.47
False	High	[R].GYDSDPVKAWK.[E]		2.53967e-05	0.00016337	1	1	2	P11388	P11388 [1081-1091]		1	1265.61608	High	High	0.0001174	1.366e-06	2.72
False	High	[K].EKSATRPSPSPERSSTGPEPPAPTPLLAER.[H]	2xPhospho [S8(99.4); S10(97.6)]	2.08786e-06	0.00016337	1	1	1	Q9UQ35	Q9UQ35 [344-373]	Q9UQ35 2xPhospho [S351(99.4); S353(97.6)]	2	3302.54539	High	High	0.0001174	2.198e-08	3.88
False	High	[K].ALELPLAASSIPRPRTPSPESHRSPAEGSER.[L]	2xPhospho [S18(100); S/T]	7.19098e-06	0.00016337	1	1	5	Q66K74	Q66K74 [623-653]	Q66K74 2xPhospho [S640(100); S/T]	2	3455.64684	High	High	0.0001174	1.696e-07	5.3
False	High	[K].DFLAGGIAAAISK.[T]		1.38628e-05	0.00016337	1	1	1	P12236	P12236 [11-23]		0	1233.68376	High	High	0.0001174	5.022e-07	2.38
False	High	[R].EKPDSDDDLDIASLVTAK.[L]	1xPhospho [S5(100)]	1.31448e-06	0.00016337	1	1	2	Q86V48	Q86V48 [655-672]	Q86V48 1xPhospho [S659(100)]	0	2011.91074	High	High	0.0001174	1.026e-08	3.53
False	High	[K].ALGGEDSENEEELGDEAMMALDQSLASLFAEQK.[L]	1xOxidation [M]; 1xPhospho [S7(100)]	1.35464e-06	0.00016337	1	1	4	Q9BQG0	Q9BQG0 [769-801]	Q9BQG0 1xPhospho [S775(100)]	0	3623.52886	High	High	0.0001174	1.074e-08	2.98
False	High	[R].GVHKEGSLGDELLPLGYSEPEQQEGASAGAPSPTLELASR.[S]	2xPhospho [S7(100); S32(100)]	1.64677e-05	0.00016337	1	1	1	Q96CX2	Q96CX2 [145-184]	Q96CX2 2xPhospho [S151(100); S176(100)]	1	4236.93738	High	High	0.0001174	6.649e-07	4.41
False	High	[K].GVGIISEGNETVEDIAAR.[L]		6.07815e-07	0.00016337	1	3	2	P50993	P50993 [627-644]		0	1829.92395	High	High	0.0001174	2.877e-09	2.61
False	High	[K].ALGGEDSENEEELGDEAMMALDQSLASLFAEQK.[L]	2xOxidation [M18; M19]; 1xPhospho [S7(100)]	3.25451e-07	0.00016337	1	1	3	Q9BQG0	Q9BQG0 [769-801]	Q9BQG0 1xPhospho [S775(100)]	0	3639.52377	High	High	0.0001174	1.026e-09	4.56
False	High	[R].ALIKAELDNELMEGK.[V]		0.000116044	0.00016337	1	1	1	Q13523	Q13523 [114-128]		1	1673.87785	High	High	0.0001174	1.8e-05	2.17
False	High	[R].AILGSYDSELTPAEYSPQLTR.[R]	1xPhospho [S16(100)]	5.94894e-05	0.00016337	1	1	1	Q9Y6D9	Q9Y6D9 [413-433]	Q9Y6D9 1xPhospho [S428(100)]	0	2391.11156	High	High	0.0001174	5.712e-06	3.39
False	High	[K].ALLEVVQSGGK.[N]		9.36722e-05	0.00016337	1	2	1	Q8TAA3	Q8TAA3 [202-212]		0	1100.631	High	High	0.0001174	1.237e-05	2.33
False	High	[K].GTQGATAGASSELDASK.[T]		8.97374e-06	0.00016337	1	1	1	O76094	O76094 [601-617]		0	1550.72927	High	High	0.0001174	2.443e-07	1.55
False	High	[K].AIKVEQATKPSFESGR.[R]	1xPhospho [S11(99.6)]	0.000175503	0.00016337	1	1	2	P38159	P38159 [78-93]	P38159 1xPhospho [S88(99.6)]	1	1827.90005	High	High	0.0001174	3.756e-05	3.16
False	High	[R].ELDPSLVSANDSPSGMQTR.[C]	1xPhospho [S12(100)]	6.54655e-09	0.00016337	1	1	2	Q5UIP0	Q5UIP0 [2150-2168]	Q5UIP0 1xPhospho [S2161(100)]	0	2083.90019	High	High	0.0001174	1.644e-12	4.38
False	High	[K].ALKGLGSSPDLELLLR.[S]	1xPhospho [S]	8.52968e-05	0.00016337	1	1	1	Q9NQQ7	Q9NQQ7 [329-344]		1	1761.95103	High	High	0.0001174	1.055e-05	3.17
False	High	[R].ELDEGRYGVYEDENYEVGSDDEEIPFK.[C]	1xPhospho [S19(100)]	7.81319e-09	0.00016337	1	1	2	O15541	O15541 [235-261]	O15541 1xPhospho [S253(100)]	1	3276.34163	High	High	0.0001174	2.201e-12	4.92
False	High	[K].GTVIVQPEPVLNEDKDDFKGPEFR.[S]		9.07734e-10	0.00016337	1	1	1	P46100	P46100 [124-147]		2	2729.37809	High	High	0.0001174	6.328e-14	4.42
False	High	[R].ELDEEGSDPPLPGR.[A]	1xPhospho [S7(100)]	4.59857e-05	0.00016337	1	1	3	Q9BRJ6	Q9BRJ6 [169-182]	Q9BRJ6 1xPhospho [S175(100)]	0	1590.66832	High	High	0.0001174	3.689e-06	3.03
False	High	[K].AIKELGDHVTNLR.[K]		7.21942e-05	0.00016337	1	1	2	P02794	P02794 [145-157]		1	1465.81215	High	High	0.0001174	7.936e-06	2.5
False	High	[R].EIAVGDSEGQIVIYDVGEQIAVPR.[N]		3.64347e-07	0.00016337	1	1	1	Q13409	Q13409 [584-607]		0	2557.31442	High	High	0.0001174	1.234e-09	4.38
False	High	[K].ALGVISNFQSSPK.[Y]	1xPhospho [S]	5.81952e-05	0.00016337	1	1	1	O94876	O94876 [404-416]		0	1427.69302	High	High	0.0001174	5.488e-06	2.96
False	High	[K].AIGSGESETPPSTPTAQEPSSSGGFEFFR.[N]	2xPhospho [T9(98.9); T13(97.9)]	2.8611e-05	0.00016337	1	1	1	Q4ADV7	Q4ADV7 [984-1012]	Q4ADV7 2xPhospho [T992(98.9); T996(97.9)]	0	3117.27621	High	High	0.0001174	1.67e-06	3.63
False	High	[K].EKLQEEGGGSDEEETGSPSEDGMQSAR.[T]	1xOxidation [M23]; 2xPhospho [S10(100); S17(100)]	3.4199e-05	0.00016337	1	1	1	Q13610	Q13610 [41-67]	Q13610 2xPhospho [S50(100); S57(100)]	1	3015.10822	High	High	0.0001174	2.242e-06	3.46
False	High	[R].GVAGPGPIGREPDPDSDWEPEER.[E]	1xPhospho [S16(100)]	0.000102087	0.00016337	1	1	2	Q9NPE2	Q9NPE2 [26-48]	Q9NPE2 1xPhospho [S41(100)]	1	2542.0882	High	High	0.0001174	1.438e-05	4.11
False	High	[R].AIGSASEGAQSSLQEVYHK.[S]		1.71653e-07	0.00016337	1	1	1	P28066	P28066 [169-187]		0	1961.95631	High	High	0.0001174	3.583e-10	2.83
False	High	[K].GVDFESSEDDDDDPFMNTSSLR.[R]	2xPhospho [S6(100); S7(100)]	2.19249e-06	0.00016337	1	1	5	P49959	P49959 [683-704]	P49959 2xPhospho [S688(100); S689(100)]	0	2637.92119	High	High	0.0001174	2.379e-08	4.15
False	High	[K].GVDFESSEDDDDDPFMNTSSLR.[R]	1xOxidation [M16]; 2xPhospho [S6(100); S7(100)]	2.70572e-05	0.00016337	1	1	1	P49959	P49959 [683-704]	P49959 2xPhospho [S688(100); S689(100)]	0	2653.91611	High	High	0.0001174	1.525e-06	3.27
False	High	[K].GVDFESSEDDDDDPFMNTSSLRR.[N]	1xPhospho [S6(99.3)]	3.43057e-07	0.00016337	1	1	2	P49959	P49959 [683-705]	P49959 1xPhospho [S688(99.3)]	1	2714.05597	High	High	0.0001174	1.121e-09	4.41
False	High	[R].ELAQQVQQVADDYGK.[C]		8.32483e-06	0.00016337	1	1	1	Q92841	Q92841 [255-269]		0	1691.8235	High	High	0.0001174	2.151e-07	2.62
False	High	[K].GVDFESSEDDDDDPFMNTSSLRR.[N]	2xPhospho [S6(100); S7(100)]	6.72505e-08	0.00016337	1	1	11	P49959	P49959 [683-705]	P49959 2xPhospho [S688(100); S689(100)]	1	2794.02231	High	High	0.0001174	7.623e-11	5.26
False	High	[K].GVDFESSEDDDDDPFMNTSSLRR.[N]	1xOxidation [M16]; 2xPhospho [S6(100); S7(100)]	9.04134e-06	0.00016337	1	1	5	P49959	P49959 [683-705]	P49959 2xPhospho [S688(100); S689(100)]	1	2810.01722	High	High	0.0001174	2.47e-07	2.65
False	High	[K].GVEGLIDIENPNR.[V]		5.15511e-05	0.00016337	1	1	1	Q13442	Q13442 [76-88]		0	1425.73323	High	High	0.0001174	4.482e-06	3.41
False	High	[R].DEVVSPLPSALQGPSGSLSAPPAASVISAPPSSSSR.[H]	1xPhospho [S5(100)]	0.000119376	0.00016337	1	1	1	Q7L2J0	Q7L2J0 [326-361]	Q7L2J0 1xPhospho [S330(100)]	0	3482.70505	High	High	0.0001174	1.882e-05	2.51
False	High	[K].ALGKYGPADVEDTTGSGATDSKDDDDIDLFGSDDEEESEEAK.[R]	1xPhospho [S32(100)]	2.93523e-10	0.00016337	1	1	4	P24534	P24534 [75-116]	P24534 1xPhospho [S106(100)]	2	4473.82608	High	High	0.0001174	1.547e-14	7.63
False	High	[K].AIGGIILTASHNPGGPNGDFGIK.[F]	1xPhospho [S10(100)]	1.2142e-07	0.00016337	1	1	1	P36871	P36871 [108-130]	P36871 1xPhospho [S117(100)]	0	2286.12782	High	High	0.0001174	2.017e-10	3.91
False	High	[R].EIAQDFKTDLR.[F]		9.84978e-05	0.00016337	1	4	3	P84243	P84243 [74-84]		1	1335.69031	High	High	0.0001174	1.353e-05	2.7
False	High	[K].GVEGLIDIENPNRVAQTTK.[K]		1.07991e-08	0.00016337	1	1	2	Q13442	Q13442 [76-94]		1	2054.08766	High	High	0.0001174	3.744e-12	5.39
False	High	[R].EIAQDFKTDLR.[F]	1xDehydrated [T8(100)]	0.00027551	0.00016337	1	4	1	P84243	P84243 [74-84]	P84243 1xDehydrated [T81(100)]	1	1317.67974	High	High	0.0001174	8.831e-05	1.77
False	High	[K].ELASQPDVDGFLVGGASLKPEFVDIINAK.[Q]		4.7953e-07	0.00016337	1	1	3	P60174	P60174 [257-285]		0	3029.58299	High	High	0.0001174	1.942e-09	3.13
False	High	[K].GYGFVHFETQEAAER.[A]		2.81883e-05	0.00016337	1	1	1	P11940	P11940 [139-153]		0	1740.79762	High	High	0.0001174	1.628e-06	2.12
False	High	[K].ALELPLAASSIPRPRTPSPESHR.[S]	2xPhospho [T16(100); S18(100)]	0.000296654	0.00016337	1	1	2	Q66K74	Q66K74 [623-645]	Q66K74 2xPhospho [T638(100); S640(100)]	1	2642.28514	High	High	0.0001174	0.0001027	4.31
False	High	[K].GYLTDLNSMIPTHGGDINDIKK.[A]	1xPhospho [T/S/Y]; 1xDehydrated [T/S]	0.000205514	0.00016337	1	1	1	O94906	O94906 [272-293]		1	2464.1578	High	High	0.0001174	5.015e-05	3.33
False	High	[K].HFFLYGEFPGDER.[R]		6.47322e-06	0.00016337	1	1	2	P18887	P18887 [547-559]		0	1613.73832	High	High	0.0001174	1.423e-07	2.52
False	High	[K].HFKDEDEDEDVASPDGLGR.[L]	1xPhospho [S13(100)]	4.97115e-10	0.00016337	1	1	1	O95365	O95365 [537-555]	O95365 1xPhospho [S549(100)]	1	2210.88738	High	High	0.0001174	2.547e-14	5.5
False	High	[R].HFSQSEETGNEVFGALNEEQPLPR.[S]	1xPhospho [S3(99.4)]	8.59235e-07	0.00016337	1	1	1	Q6GYQ0	Q6GYQ0 [771-794]	Q6GYQ0 1xPhospho [S773(99.4)]	0	2795.23084	High	High	0.0001174	5.08e-09	3.74
False	High	[R].HFSTLKDDDLVEFSDLESEDDERPR.[S]	2xPhospho [S14(100); S18(100)]	2.78459e-10	0.00016337	1	1	5	Q9HCK8	Q9HCK8 [1407-1431]	Q9HCK8 2xPhospho [S1420(100); S1424(100)]	1	3154.29259	High	High	0.0001174	1.471e-14	7.35
False	High	[K].DFLAGGVAAAISK.[T]		0.000132674	0.00016337	1	1	1	P05141	P05141 [11-23]		0	1219.66811	High	High	0.0001174	2.279e-05	1.45
False	High	[R].HGGSPQPLATTPLSQEPVNPPSEASPTR.[D]	2xPhospho [S4(100); S25(99.3)]	1.62143e-08	0.00016337	1	1	3	Q9UQ35	Q9UQ35 [374-401]	Q9UQ35 2xPhospho [S377(100); S398(99.3)]	0	3012.34999	High	High	0.0001174	7.316e-12	7.36
False	High	[K].AIDLFTDAIKLNPR.[L]		6.26098e-08	0.00016337	1	3	2	P50502	P50502 [133-146]		1	1586.89007	High	High	0.0001174	6.78e-11	3.45
False	High	[K].EHYPVSSPSSPSPPAQPGGVSR.[N]	2xPhospho [S10(100); S12(100)]	5.26483e-06	0.00016337	1	1	6	O75179	O75179 [2036-2057]	O75179 2xPhospho [S2045(100); S2047(100)]	0	2380.00065	High	High	0.0001174	1.011e-07	4.93
False	High	[R].HGGSPQPLATTPLSQEPVNPPSEASPTR.[D]	3xPhospho [S4(100); T10(98.8); S25(98.8)]	3.61561e-05	0.00016337	1	1	3	Q9UQ35	Q9UQ35 [374-401]	Q9UQ35 3xPhospho [S377(100); T383(98.8); S398(98.8)]	0	3092.31632	High	High	0.0001174	2.463e-06	5.37
False	High	[R].EHPGQPEDSPEAEASTLDVFTER.[L]	1xPhospho [S9(100)]	1.97049e-05	0.00016337	1	1	1	Q86VP3	Q86VP3 [382-404]	Q86VP3 1xPhospho [S390(100)]	0	2621.10391	High	High	0.0001174	8.978e-07	4.32
False	High	[R].HGGYKPSDEHKTDLNPDNLQGGDDLDPNYVLSSR.[V]		3.158e-07	0.00016337	1	1	1	P12277	P12277 [97-130]		1	3753.73755	High	High	0.0001174	9.773e-10	5.04
False	High	[R].HGLATPPLSSTLRSPSHSPEHR.[N]	2xPhospho [S10(97.7); S18(100)]	0.000269556	0.00016337	1	1	2	Q66GS9	Q66GS9 [1117-1138]	Q66GS9 2xPhospho [S1126(97.7); S1134(100)]	1	2524.14938	High	High	0.0001174	8.463e-05	3.4
False	High	[R].ALDIDLDKPLADSEKLPIQK.[H]		6.1212e-08	0.00016337	1	1	2	O14617	O14617 [801-820]		1	2222.22784	High	High	0.0001174	6.549e-11	3.79
False	High	[R].EHNSMWASLSSPDAEAVEPDFSSIER.[L]	1xOxidation [M5]; 1xPhospho [S11(97.8)]	1.96592e-06	0.00016337	1	1	1	Q27J81	Q27J81 [579-604]	Q27J81 1xPhospho [S589(97.8)]	0	2987.24009	High	High	0.0001174	1.995e-08	4.15
False	High	[R].HELTEISNVDVETQSGK.[T]		1.80143e-05	0.00016337	1	1	1	Q09666	Q09666 [187-203]		0	1885.91378	High	High	0.0001174	7.716e-07	3.74
False	High	[R].EHASIDAQSGAGVPNPSTSASPK.[K]	1xPhospho [S/T]	9.35188e-06	0.00016337	1	1	1	Q8IXJ6	Q8IXJ6 [348-370]		0	2288.01906	High	High	0.0001174	2.607e-07	3.41
False	High	[R].HGSFHEDEDPIGSPR.[L]	1xPhospho [S13(100)]	1.2814e-05	0.00016337	1	1	3	Q96T58	Q96T58 [1266-1280]	Q96T58 1xPhospho [S1278(100)]	0	1759.70717	High	High	0.0001174	4.393e-07	3.29
False	High	[R].HGSFHEDEDPIGSPR.[L]	2xPhospho [S3(100); S13(100)]	0.000130826	0.00016337	1	1	3	Q96T58	Q96T58 [1266-1280]	Q96T58 2xPhospho [S1268(100); S1278(100)]	0	1839.6735	High	High	0.0001174	2.218e-05	3.75
False	High	[R].AIDALREFNEEGALSVLQQFK.[E]		5.0425e-05	0.00016337	1	1	1	O43390	O43390 [64-84]		1	2378.23505	High	High	0.0001174	4.312e-06	2.4
False	High	[R].HGSGADSDYENTQSGDPLLGLEGK.[R]	1xPhospho [S3(100)]	1.58652e-06	0.00016337	1	1	1	Q9Y2X7	Q9Y2X7 [590-613]	Q9Y2X7 1xPhospho [S592(100)]	0	2527.06205	High	High	0.0001174	1.394e-08	3.71
False	High	[R].HGSGADSDYENTQSGDPLLGLEGKR.[F]	1xPhospho [S3(100)]; 1xDehydrated [S7(100)]	2.01694e-08	0.00016337	1	1	1	Q9Y2X7	Q9Y2X7 [590-614]	Q9Y2X7 1xPhospho [S592(100)]; 1xDehydrated [S596(100)]	1	2665.15259	High	High	0.0001174	1.049e-11	4.2
False	High	[K].ALAPADLMEHHSGSQGPLLTTGDLGKEK.[T]	1xPhospho [S/T]	1.97333e-06	0.00016337	1	1	1	Q15648	Q15648 [940-967]		1	2953.41251	High	High	0.0001174	2.001e-08	4.87
False	High	[R].DFLSGPDYDHVTGSDSEDEDEEVGEPR.[V]	2xPhospho [T/S/Y]	0.000241211	0.00016337	1	1	1	Q6ZW31	Q6ZW31 [668-694]		0	3156.15146	High	High	0.0001174	6.822e-05	2.32
False	High	[R].HGSGADSDYENTQSGDPLLGLEGKR.[F]	1xPhospho [S3(100)]	2.83908e-09	0.00016337	1	1	2	Q9Y2X7	Q9Y2X7 [590-614]	Q9Y2X7 1xPhospho [S592(100)]	1	2683.16316	High	High	0.0001174	4.137e-13	5.3
False	High	[R].HGSGADSDYENTQSGDPLLGLEGKR.[F]	2xPhospho [S3(100); S7(100)]	2.42401e-09	0.00016337	1	1	2	Q9Y2X7	Q9Y2X7 [590-614]	Q9Y2X7 2xPhospho [S592(100); S596(100)]	1	2763.12949	High	High	0.0001174	3.194e-13	5.39
False	High	[K].EGSVLDILKSPGFASPK.[I]	2xPhospho [S10(100); S15(100)]	0.000208257	0.00016337	1	1	1	P49790	P49790 [605-621]	P49790 2xPhospho [S614(100); S619(100)]	1	1904.88064	High	High	0.0001174	5.144e-05	4.2
False	High	[R].HGSGPNIILTGDSSPGFSK.[E]	1xPhospho [S3(100)]	8.64882e-09	0.00016337	1	1	3	Q53ET0	Q53ET0 [611-629]	Q53ET0 1xPhospho [S613(100)]	0	1950.8957	High	High	0.0001174	2.6e-12	4.62
False	High	[R].HGSGPNIILTGDSSPGFSK.[E]	2xPhospho [S3(100); S13(98.9)]	0.000238124	0.00016337	1	1	1	Q53ET0	Q53ET0 [611-629]	Q53ET0 2xPhospho [S613(100); S623(98.9)]	0	2030.86203	High	High	0.0001174	6.638e-05	3.39
False	High	[R].HGSSRSVVDMDLDDTDDGDDNAPLFYQPGKR.[G]	2xPhospho [S3(99.7); S6(99.7)]	6.06847e-10	0.00016337	1	1	1	O95071	O95071 [2481-2511]	O95071 2xPhospho [S2483(99.7); S2486(99.7)]	2	3582.45163	High	High	0.0001174	3.253e-14	7.18
False	High	[K].HGSYEDAVHSGALND.[-]	1xPhospho [S3(100)]	0.000171372	0.00016337	1	1	2	P17987	P17987 [542-556]	P17987 1xPhospho [S544(100)]	0	1651.63842	High	High	0.0001174	3.605e-05	3.27
False	High	[R].HGLLLPASPVR.[M]	1xPhospho [S8(100)]	1.29104e-05	0.00016337	1	1	3	Q96E09	Q96E09 [69-79]	Q96E09 1xPhospho [S76(100)]	0	1239.66093	High	High	0.0001174	4.458e-07	3.72
False	High	[R].HHYDSDEKSETRENGVTDDLDAPK.[A]	2xPhospho [S5(100); S9(100)]	3.9716e-06	0.00016337	1	1	3	Q9BQ39	Q9BQ39 [37-60]	Q9BQ39 2xPhospho [S41(100); S45(100)]	2	2918.15135	High	High	0.0001174	6.352e-08	5.29
False	High	[K].EKDLDLEPLSDLEEGLEETR.[D]	1xPhospho [S10(100)]	1.14366e-06	0.00016337	1	1	1	P29375	P29375 [1102-1121]	P29375 1xPhospho [S1111(100)]	1	2410.09089	High	High	0.0001174	8.136e-09	3.41
False	High	[R].HEEQQRELEEEEENSDEDELDSHTMVK.[T]	1xOxidation [M25]; 1xPhospho [S15(100)]	3.30387e-07	0.00016337	1	1	1	Q13188	Q13188 [302-328]	Q13188 1xPhospho [S316(100)]	1	3410.34859	High	High	0.0001174	1.05e-09	4.4
False	High	[K].ALELPLAASSIPRPR.[T]		9.984e-08	0.00016337	1	1	1	Q66K74	Q66K74 [623-637]		0	1590.9326	High	High	0.0001174	1.464e-10	4.4
False	High	[K].EKLQEEGGGSDEEETGSPSEDGMQSAR.[T]	2xPhospho [S10(100); S17(100)]	1.92168e-07	0.00016337	1	1	2	Q13610	Q13610 [41-67]	Q13610 2xPhospho [S50(100); S57(100)]	1	2999.11331	High	High	0.0001174	4.299e-10	4.74
False	High	[R].ALEEGDGSVSGSSPR.[S]	1xPhospho [S13(99.7)]	2.55804e-06	0.00016337	1	1	1	Q8N3X1	Q8N3X1 [420-434]	Q8N3X1 1xPhospho [S432(99.7)]	0	1527.63227	High	High	0.0001174	3.078e-08	4.1
False	High	[R].HAASYSSDSENQGSYSGVIPPPPGRGQVK.[K]	1xPhospho [S/Y]	0.000235067	0.00016337	1	1	1	Q96D71	Q96D71 [112-140]		1	3052.37963	High	High	0.0001174	6.475e-05	2.52
False	High	[R].HADPAHQLLLR.[A]		1.78134e-05	0.00016337	1	1	1	A4D1S0	A4D1S0 [164-174]		0	1270.70148	High	High	0.0001174	7.61e-07	2.38
False	High	[K].ALEEALSIQTPPSSPPTAFGSPEGAGALLR.[K]	3xPhospho [S7(100); S21(100); S/T]	1.83722e-06	0.00016337	1	1	3	Q15025	Q15025 [422-451]	Q15025 3xPhospho [S428(100); S442(100); S/T]	0	3204.43028	High	High	0.0001174	1.78e-08	4.08
False	High	[K].EKLQEEGGGSDEEETGSPSEDGMQSAR.[T]	1xPhospho [S10(100)]	1.16059e-07	0.00016337	1	1	1	Q13610	Q13610 [41-67]	Q13610 1xPhospho [S50(100)]	1	2919.14697	High	High	0.0001174	1.872e-10	3.66
False	High	[K].ALEEALSIQTPPSSPPTAFGSPEGAGALLR.[K]	2xPhospho [S7(100); S14(99.2)]	8.54689e-10	0.00016337	1	1	4	Q15025	Q15025 [422-451]	Q15025 2xPhospho [S428(100); S435(99.2)]	0	3124.46395	High	High	0.0001174	5.71e-14	5.59
False	High	[R].HAPSPEPAVQGTGVAGVPEESGDAAAIPAK.[K]	1xPhospho [S4(100)]	3.08588e-08	0.00016337	1	1	2	P13051	P13051 [20-49]	P13051 1xPhospho [S23(100)]	0	2890.36186	High	High	0.0001174	2.116e-11	5.56
False	High	[R].AIEALKEFNEDGALAVLQQFKDSDLSHVQNK.[S]		1.5985e-06	0.00016337	1	1	1	O60506	O60506 [61-91]		2	3457.75979	High	High	0.0001174	1.417e-08	2.81
False	High	[K].HAPTYTIPLSPVLSPTLPAEAPTAQVPPSLPR.[N]	2xPhospho [S10(100); S14(100)]	2.79509e-10	0.00016337	1	1	13	Q9NPI6	Q9NPI6 [306-337]	Q9NPI6 2xPhospho [S315(100); S319(100)]	0	3478.7423	High	High	0.0001174	1.476e-14	6.51
False	High	[K].HASPILPITEFSDIPR.[R]	1xPhospho [S3(100)]	5.14746e-06	0.00016337	1	1	1	P42167	P42167 [304-319]	P42167 1xPhospho [S306(100)]	0	1872.92554	High	High	0.0001174	9.755e-08	3.38
False	High	[K].HDSIPAADTFEDLSDVEGGGSEPTQR.[D]	1xPhospho [S14(100)]	8.26693e-09	0.00016337	1	1	1	O95671	O95671 [226-251]	O95671 1xPhospho [S239(100)]	0	2810.17887	High	High	0.0001174	2.408e-12	5.4
False	High	[K].EKKPGDGEVSPSTEDAPFQHSPLGK.[A]	2xPhospho [S10(100); S21(100)]	0.000180941	0.00016337	1	1	1	O60318	O60318 [518-542]	O60318 2xPhospho [S527(100); S538(100)]	1	2797.21176	High	High	0.0001174	3.96e-05	3.85
False	High	[R].HEHPPNPPVSPGKTVNDVNSNNNMSYR.[N]	1xPhospho [S10(100)]	2.88377e-08	0.00016337	1	1	1	Q6VMQ6	Q6VMQ6 [664-690]	Q6VMQ6 1xPhospho [S673(100)]	1	3081.36327	High	High	0.0001174	1.891e-11	6.47
False	High	[R].HDSPDLAPNVTYSLPR.[T]	1xPhospho [S3(100)]	1.41778e-05	0.00016337	1	1	1	Q9BRD0	Q9BRD0 [269-284]	Q9BRD0 1xPhospho [S271(100)]	0	1861.84802	High	High	0.0001174	5.187e-07	3.77
False	High	[R].AIEALKEFNEDGALAVLQQFK.[D]		1.32535e-05	0.00016337	1	1	2	O60506	O60506 [61-81]		1	2334.23399	High	High	0.0001174	4.658e-07	2.95
False	High	[K].ALEAELDAQHLSETFDNIDNLSPK.[A]	1xPhospho [S22(100)]	9.29505e-08	0.00016337	1	1	1	P25054	P25054 [759-782]	P25054 1xPhospho [S780(100)]	0	2750.25566	High	High	0.0001174	1.304e-10	6.39
False	High	[R].HDSSGSGHSAFEPLVASGVPASFVPKPGSLKR.[G]	2xPhospho [S6(97.7); S9(97.7)]	7.87222e-09	0.00016337	1	1	4	A8CG34	A8CG34 [320-351]	A8CG34 2xPhospho [S325(97.7); S328(97.7)]	1	3365.57155	High	High	0.0001174	2.225e-12	4.72
False	High	[K].EKKPGDGEVSPSTEDAPFQHSPLGK.[A]	1xPhospho [S/T]	1.92205e-06	0.00016337	1	1	1	O60318	O60318 [518-542]		1	2717.24543	High	High	0.0001174	1.921e-08	3.62
False	High	[R].HDSSGSGHSAFEPLVASGVPASFVPKPGSLKR.[G]	3xPhospho [S]	8.43221e-07	0.00016337	1	1	1	A8CG34	A8CG34 [320-351]	A8CG34 3xPhospho [S]	1	3445.53788	High	High	0.0001174	4.915e-09	6.18
False	High	[K].ALDVSASDDEIAR.[L]	1xPhospho [S7(100)]	0.000146286	0.00016337	1	1	1	P13798	P13798 [181-193]	P13798 1xPhospho [S187(100)]	0	1441.62064	High	High	0.0001174	2.703e-05	2.76
False	High	[K].EKGPTTGEGALDLSDVHSPPKSPEGK.[T]	2xPhospho [S18(100); S22(100)]	5.61365e-08	0.00016337	1	1	7	O95684	O95684 [139-164]	O95684 2xPhospho [S156(100); S160(100)]	2	2793.23798	High	High	0.0001174	5.677e-11	6.32
False	High	[K].ALDSNSLENDDLSAPGREPGHFNPESR.[E]	1xPhospho [S6(100)]	9.6879e-08	0.00016337	1	1	2	Q32MZ4	Q32MZ4 [763-789]	Q32MZ4 1xPhospho [S768(100)]	1	3004.30686	High	High	0.0001174	1.396e-10	5.13
False	High	[R].HEDEQALLDQNSQTPPPSPFSVQAFNK.[G]	1xPhospho [S/T]	6.596e-09	0.00016337	1	1	4	O75592	O75592 [2670-2696]		0	3104.3997	High	High	0.0001174	1.656e-12	5.56
False	High	[R].HEDEQALLDQNSQTPPPSPFSVQAFNK.[G]	2xPhospho [T14(98.9); S18(100)]	2.31081e-07	0.00016337	1	1	1	O75592	O75592 [2670-2696]	O75592 2xPhospho [T2683(98.9); S2687(100)]	0	3184.36603	High	High	0.0001174	5.834e-10	4.96
False	High	[K].HEDFSGGIDFKGSSDDEEESR.[L]	2xPhospho [S13(100); S14(100)]	1.66536e-05	0.00016337	1	1	1	Q96QE3	Q96QE3 [1103-1123]	Q96QE3 2xPhospho [S1115(100); S1116(100)]	1	2502.89703	High	High	0.0001174	6.782e-07	4.1
False	High	[R].HEDLVPPAGSPELSPPQPLFRPR.[S]	2xPhospho [S10(100); S14(100)]	2.87433e-06	0.00016337	1	1	5	Q9UPS6	Q9UPS6 [1650-1672]	Q9UPS6 2xPhospho [S1659(100); S1663(100)]	0	2696.26334	High	High	0.0001174	3.733e-08	4.49
False	High	[K].ALDISLSSGEEDEGDEEDSTAGTTK.[Q]	2xPhospho [S5(99.5); S/T]	6.31121e-07	0.00016337	1	1	1	Q8IY81	Q8IY81 [329-353]	Q8IY81 2xPhospho [S333(99.5); S/T]	0	2716.02816	High	High	0.0001174	3.054e-09	4.96
False	High	[R].HEEQQRELEEEEENSDEDELDSHTMVK.[T]	1xPhospho [S15(100)]	1.39169e-12	0.00016337	1	1	1	Q13188	Q13188 [302-328]	Q13188 1xPhospho [S316(100)]	1	3394.35367	High	High	0.0001174	1.003e-16	7.04
False	High	[R].HDSSGSGHSAFEPLVANGVPASFVPKPGSLKR.[G]	2xPhospho [S]	3.49573e-07	0.00016337	1	1	1	Q96HA1	Q96HA1 [343-374]		1	3392.58245	High	High	0.0001174	1.155e-09	5.01
False	High	[R].EFITGDVEPTDAESEWHSENEEEEK.[L]	1xPhospho [S18(100)]	1.11291e-08	0.00016337	1	1	3	Q99733	Q99733 [108-132]	Q99733 1xPhospho [S125(100)]	0	3016.18916	High	High	0.0001174	3.937e-12	6.12
False	High	[K].GLSEDTTEETLKESFDGSVR.[A]	1xPhospho [S3(100)]	4.09428e-07	0.00016337	1	1	3	P19338	P19338 [578-597]	P19338 1xPhospho [S580(100)]	1	2279.99151	High	High	0.0001174	1.5e-09	4.22
False	High	[K].GLSASLPDLDSENWIEVK.[K]	1xPhospho [S3(99.6)]	1.1523e-06	0.00016337	1	1	4	Q6PKG0	Q6PKG0 [544-561]	Q6PKG0 1xPhospho [S546(99.6)]	0	2052.95254	High	High	0.0001174	8.223e-09	3.51
False	High	[K].FTSSQTQSPTPPKPPSPSFELGLSSFPPLPGAAGNLK.[T]	2xPhospho [T6(98.4); S16(98.5)]	2.88516e-06	0.00016337	1	1	4	Q92615	Q92615 [509-545]	Q92615 2xPhospho [T514(98.4); S524(98.5)]	0	3926.86533	High	High	0.0001174	3.736e-08	4.1
False	High	[K].FTSSQTQSPTPPKPPSPSFELGLSSFPPLPGAAGNLK.[T]	3xPhospho [S8(100); T10(100); S/T]	0.000120649	0.00016337	1	1	6	Q92615	Q92615 [509-545]	Q92615 3xPhospho [S516(100); T518(100); S/T]	0	4006.83166	High	High	0.0001174	1.924e-05	2.01
False	High	[K].ASLVALPEQTASEEETPPPLLTK.[E]	2xPhospho [S12(100); T16(100)]	4.7953e-07	0.00016337	1	1	5	Q9UKV3	Q9UKV3 [399-421]	Q9UKV3 2xPhospho [S410(100); T414(100)]	0	2581.20857	High	High	0.0001174	1.938e-09	5.35
False	High	[K].AVAAAAAAAVTPAAIAAATTTLAQEEPVAAPEPK.[K]		1.74257e-07	0.00016337	1	1	2	Q8IYB3	Q8IYB3 [836-869]		0	3114.66812	High	High	0.0001174	3.665e-10	3.52
False	High	[K].ASLVALPEQTASEEETPPPLLTK.[E]	1xPhospho [T16(100)]	1.84414e-06	0.00016337	1	1	2	Q9UKV3	Q9UKV3 [399-421]	Q9UKV3 1xPhospho [T414(100)]	0	2501.24224	High	High	0.0001174	1.796e-08	4.67
False	High	[K].AVAAAAAAAVTPAAIAAATTTLAQEEPVAAPEPK.[K]	1xPhospho [T]	0.000112797	0.00016337	1	1	1	Q8IYB3	Q8IYB3 [836-869]		0	3194.63445	High	High	0.0001174	1.71e-05	1.73
False	High	[K].EVNKFQMAYSNLLR.[A]		5.6305e-05	0.00016337	1	1	1	P37108	P37108 [75-88]		1	1712.87885	High	High	0.0001174	5.196e-06	2.57
False	High	[R].AVADTGSEDQGPGTGELTAVHK.[G]		8.07933e-05	0.00016337	1	1	1	Q9H4I2	Q9H4I2 [893-914]		0	2140.01528	High	High	0.0001174	9.59e-06	1.86
False	High	[R].FVFSLVDAMNGK.[E]		9.77944e-05	0.00016337	1	1	1	P40926	P40926 [258-269]		0	1327.67148	High	High	0.0001174	1.329e-05	1.86
False	High	[R].FVKEPAFEDITLESER.[K]	1xPhospho [S14(100)]	1.16977e-06	0.00016337	1	1	1	O75400	O75400 [774-789]	O75400 1xPhospho [S787(100)]	1	1989.92051	High	High	0.0001174	8.451e-09	4.35
False	High	[R].FVMEVEVDGQKFQGAGSNKK.[V]		7.21942e-05	0.00016337	1	1	1	Q12906	Q12906 [555-574]		2	2198.09103	High	High	0.0001174	7.898e-06	2.76
False	High	[K].FWEVISDEHGIDPTGTYHGDSDLQLDR.[I]		1.16235e-11	0.00016337	1	1	1	P07437	P07437 [20-46]		0	3102.40755	High	High	0.0001174	7.396e-16	6.18
False	High	[K].ASLGSLEGEAEAEASSPKGK.[F]	2xPhospho [S5(100); S16(99.1)]	5.44592e-06	0.00016337	1	1	2	Q09666	Q09666 [5748-5767]	Q09666 2xPhospho [S5752(100); S5763(99.1)]	1	2077.87265	High	High	0.0001174	1.071e-07	3.9
False	High	[K].ASLGSLEGEAEAEASSPK.[G]	1xPhospho [S5(100)]	3.37932e-07	0.00016337	1	1	2	Q09666	Q09666 [5748-5765]	Q09666 1xPhospho [S5752(100)]	0	1812.78989	High	High	0.0001174	1.091e-09	4.15
False	High	[K].FYGPEGPYGVFAGR.[D]	1xPhospho [Y8(100)]	0.000269556	0.00016337	1	1	1	O00264	O00264 [106-119]	O00264 1xPhospho [Y113(100)]	0	1596.68827	High	High	0.0001174	8.463e-05	1.91
False	High	[R].GAAAAATGQPGTAPAGTPGAPPLAGMAIVK.[E]	1xPhospho [T17(98.9)]	7.03776e-05	0.00016337	1	1	1	Q13263	Q13263 [525-554]	Q13263 1xPhospho [T541(98.9)]	0	2652.32151	High	High	0.0001174	7.577e-06	2.7
False	High	[R].EVLLASQKTDAEATDTEATET.[-]	1xDehydrated [T14(99)]	3.54801e-06	0.00016337	1	1	1	Q9Y3D3	Q9Y3D3 [117-137]	Q9Y3D3 1xDehydrated [T130(99)]	1	2205.04049	High	High	0.0001174	5.259e-08	3.17
False	High	[K].GAAEEAELEDSDDEEKPVK.[Q]	1xPhospho [S11(100)]	0.000162246	0.00016337	1	1	1	Q9UBB9	Q9UBB9 [88-106]	Q9UBB9 1xPhospho [S98(100)]	0	2140.88056	High	High	0.0001174	3.265e-05	3.19
False	High	[K].GAAEEAELEDSDDEEKPVKQDDFPK.[D]	1xPhospho [S11(100)]	8.40055e-07	0.00016337	1	1	2	Q9UBB9	Q9UBB9 [88-112]	Q9UBB9 1xPhospho [S98(100)]	1	2871.20916	High	High	0.0001174	4.904e-09	4.24
False	High	[K].GAAEEAELEDSDDEEKPVKQDDFPKDFGPR.[K]	1xPhospho [S11(100)]	2.28967e-10	0.00016337	1	1	3	Q9UBB9	Q9UBB9 [88-117]	Q9UBB9 1xPhospho [S98(100)]	2	3443.47986	High	High	0.0001174	1.227e-14	4.68
False	High	[K].GAAEEEQQDSGSEPRGDEDDIPLGPQSNVSLLDQHQHLK.[E]	2xPhospho [S10(100); S12(100)]	1.7737e-09	0.00016337	1	1	2	Q9UJV9	Q9UJV9 [57-95]	Q9UJV9 2xPhospho [S66(100); S68(100)]	1	4385.88312	High	High	0.0001174	1.901e-13	6.37
False	High	[R].AVAEAVETGEEDVIMEALR.[S]		1.33532e-05	0.00016337	1	1	1	Q9NPQ8	Q9NPQ8 [5-23]		0	2031.99031	High	High	0.0001174	4.714e-07	3.0
False	High	[K].GAAPNVVYTYTGK.[R]		0.000289477	0.00016337	1	1	1	Q16630	Q16630 [67-79]		0	1340.68449	High	High	0.0001174	9.758e-05	1.72
False	High	[K].GAAPNVVYTYTGKR.[I]		2.77717e-05	0.00016337	1	1	1	Q16630	Q16630 [67-80]		1	1496.7856	High	High	0.0001174	1.587e-06	2.76
False	High	[R].ASLEDAPVDDLTR.[K]	1xPhospho [S2(100)]	8.87498e-05	0.00016337	1	1	1	Q7Z2W4	Q7Z2W4 [283-295]	Q7Z2W4 1xPhospho [S284(100)]	0	1481.65194	High	High	0.0001174	1.129e-05	3.3
False	High	[K].EVLDYSTPTTNGTPEAALSEDINLIR.[G]		2.30213e-07	0.00016337	1	1	1	P08240	P08240 [257-282]		0	2819.39452	High	High	0.0001174	5.786e-10	3.53
False	High	[R].GAASQARGSDSEDGEFEIQAEDDAR.[A]	1xPhospho [S]	1.3967e-05	0.00016337	1	1	1	Q8TDD1	Q8TDD1 [31-55]		1	2691.08022	High	High	0.0001174	5.065e-07	3.33
False	High	[R].GAASQARGSDSEDGEFEIQAEDDAR.[A]	2xPhospho [S9(99.3); S11(100)]	5.42932e-07	0.00016337	1	1	8	Q8TDD1	Q8TDD1 [31-55]	Q8TDD1 2xPhospho [S39(99.3); S41(100)]	1	2771.04655	High	High	0.0001174	2.388e-09	5.47
False	High	[R].ASGQAFELILSPR.[S]	1xPhospho [S11(100)]	1.55107e-05	0.00016337	1	1	6	P16949	P16949 [15-27]	P16949 1xPhospho [S25(100)]	0	1468.71957	High	High	0.0001174	6.037e-07	2.75
False	High	[K].ASMSEFLESEDGEVEQQR.[T]	1xPhospho [S9(100)]	3.7529e-08	0.00016337	1	1	3	Q15022	Q15022 [538-555]	Q15022 1xPhospho [S546(100)]	0	2150.85838	High	High	0.0001174	2.918e-11	3.98
False	High	[R].EVRSPTKAPHLQLIEGK.[K]	1xPhospho [S4(99.4)]	1.45e-05	0.00016337	1	1	2	O43491	O43491 [595-611]	O43491 1xPhospho [S598(99.4)]	2	1983.0423	High	High	0.0001174	5.396e-07	4.27
False	High	[K].ATVPVAAATAAEGEGSPPAVAAVAGPPAAAEVGGGVGGSSR.[A]	1xPhospho [T2(100)]	2.72594e-05	0.00016337	1	1	2	O75179	O75179 [4-44]	O75179 1xPhospho [T5(100)]	0	3564.73299	High	High	0.0001174	1.542e-06	3.25
False	High	[K].FTDKDQQPSGSEGEDDDAEAALKK.[E]	2xPhospho [S9(100); S11(100)]	6.82324e-09	0.00016337	1	1	3	Q9NXG2	Q9NXG2 [78-101]	Q9NXG2 2xPhospho [S86(100); S88(100)]	2	2741.08629	High	High	0.0001174	1.751e-12	5.19
False	High	[R].FSEMMNNMGGDEDVDLPEVDGADDDSQDSDDEKMPDLE.[-]	1xOxidation [M8]; 2xPhospho [S26(100); S29(100)]; 1xDehydrated [S2(100)]	8.56053e-05	0.00016337	1	1	1	Q15185	Q15185 [123-160]	Q15185 2xPhospho [S148(100); S151(100)]; 1xDehydrated [S124(100)]	1	4364.52201	High	High	0.0001174	1.057e-05	3.6
False	High	[R].FSEMMNNMGGDEDVDLPEVDGADDDSQDSDDEKMPDLE.[-]	2xPhospho [S26(100); S29(100)]	5.78523e-08	0.00016337	1	1	11	Q15185	Q15185 [123-160]	Q15185 2xPhospho [S148(100); S151(100)]	1	4366.53766	High	High	0.0001174	5.951e-11	6.48
False	High	[R].FSEMMNNMGGDEDVDLPEVDGADDDSQDSDDEKMPDLE.[-]	1xOxidation [M]; 2xPhospho [S26(100); S29(100)]	4.24915e-08	0.00016337	1	1	20	Q15185	Q15185 [123-160]	Q15185 2xPhospho [S148(100); S151(100)]	1	4382.53258	High	High	0.0001174	3.584e-11	6.31
False	High	[R].FSEMMNNMGGDEDVDLPEVDGADDDSQDSDDEKMPDLE.[-]	2xOxidation [M]; 2xPhospho [S26(100); S29(100)]	2.14656e-11	0.00016337	1	1	27	Q15185	Q15185 [123-160]	Q15185 2xPhospho [S148(100); S151(100)]	1	4398.52749	High	High	0.0001174	1.318e-15	7.77
False	High	[R].ASPPPQGPLPGPPGALHR.[W]	1xPhospho [S2(100)]	0.000133607	0.00016337	1	1	1	Q96G74	Q96G74 [63-80]	Q96G74 1xPhospho [S64(100)]	0	1825.91089	High	High	0.0001174	2.294e-05	3.1
False	High	[K].EVVHTVSLHEIDVINSR.[T]		0.00020012	0.00016337	1	1	1	Q9Y230	Q9Y230 [237-253]		0	1947.02941	High	High	0.0001174	4.797e-05	3.22
False	High	[K].FSFRSQEDLNEPIKR.[D]	1xPhospho [S5(100)]	1.80818e-05	0.00016337	1	1	1	Q7Z460	Q7Z460 [1192-1206]	Q7Z460 1xPhospho [S1196(100)]	2	1945.91677	High	High	0.0001174	7.803e-07	4.16
False	High	[R].ATTLLEGGFR.[G]		0.000238124	0.00016337	1	1	1	Q5VTB9	Q5VTB9 [366-375]		0	1064.57348	High	High	0.0001174	6.629e-05	2.43
False	High	[K].FSGFSAKPNNSGEAPSSPTPKR.[S]	1xPhospho [S17(98.3)]	2.15526e-05	0.00016337	1	1	1	P49916	P49916 [226-247]	P49916 1xPhospho [S242(98.3)]	1	2343.07651	High	High	0.0001174	1.038e-06	3.46
False	High	[K].FSHEEIAMATVTALRR.[T]		4.314e-06	0.00016337	1	1	2	P04075	P04075 [244-259]		1	1831.94833	High	High	0.0001174	7.298e-08	2.64
False	High	[K].FSHEEIAMATVTALRR.[T]	1xOxidation [M8]	4.48126e-05	0.00016337	1	1	1	P04075	P04075 [244-259]		1	1847.94324	High	High	0.0001174	3.543e-06	2.31
False	High	[K].FSKEEPVSSGPEEAVGK.[S]	1xPhospho [S9(99.4)]	5.34456e-06	0.00016337	1	1	4	O00567	O00567 [562-578]	O00567 1xPhospho [S570(99.4)]	1	1856.83137	High	High	0.0001174	1.034e-07	3.61
False	High	[K].FSKEEPVSSGPEEAVGK.[S]	2xPhospho [S8(100); S9(100)]	1.0624e-05	0.00016337	1	1	4	O00567	O00567 [562-578]	O00567 2xPhospho [S569(100); S570(100)]	1	1936.7977	High	High	0.0001174	3.225e-07	4.95
False	High	[K].FSKEEPVSSGPEEAVGKSSSK.[K]	2xPhospho [S8(100); S9(100)]	1.95582e-05	0.00016337	1	1	1	O00567	O00567 [562-582]	O00567 2xPhospho [S569(100); S570(100)]	2	2325.98874	High	High	0.0001174	8.846e-07	3.28
False	High	[R].EVKAEEKSPISINVK.[T]	1xPhospho [S8(100)]	2.87177e-05	0.00016337	1	1	1	Q9UK58	Q9UK58 [345-359]	Q9UK58 1xPhospho [S352(100)]	2	1750.89866	High	High	0.0001174	1.674e-06	3.38
False	High	[K].EVVAEDGTVVTIK.[Q]		0.000285938	0.00016337	1	1	1	Q8TBB5	Q8TBB5 [387-399]		0	1359.73659	High	High	0.0001174	9.495e-05	1.99
False	High	[R].EVTPYIKKPSLVSDLPWEGAAPQSPSFSGSEDSGSPK.[H]	1xPhospho [S/T/Y]	4.19289e-05	0.00016337	1	1	1	Q13425	Q13425 [199-235]		1	3954.86848	High	High	0.0001174	3.162e-06	2.8
False	High	[R].ASPEPQRENASPAPGTTAEEAMSR.[G]	1xPhospho [S11(100)]	7.06542e-07	0.00016337	1	1	2	P46379	P46379 [963-986]	P46379 1xPhospho [S973(100)]	1	2564.10829	High	High	0.0001174	3.683e-09	3.4
False	High	[R].ASPATQPPPLLPPSATGPDATVGGPAPTPLLPPSATASVK.[M]	1xPhospho [S2(100)]	0.000132674	0.00016337	1	1	1	Q07666	Q07666 [57-96]	Q07666 1xPhospho [S58(100)]	0	3806.9616	High	High	0.0001174	2.27e-05	2.56
False	High	[R].EVTPILAQTQSSGPQTSTTPQVLSPTITSPPNALPR.[R]	1xPhospho [S24(100)]	8.8883e-07	0.00016337	1	1	1	P30260	P30260 [341-376]	P30260 1xPhospho [S364(100)]	0	3794.92119	High	High	0.0001174	5.36e-09	5.23
False	High	[R].EVSSRPSTPGLSVVSGISATSEDIPNKIEDLR.[S]	3xPhospho [S/T]	9.07533e-06	0.00016337	1	1	1	Q14C86	Q14C86 [755-786]		1	3580.62206	High	High	0.0001174	2.479e-07	2.58
False	High	[R].EVSSRPSTPGLSVVSGISATSEDIPNKIEDLR.[S]	2xPhospho [S3(97.6); S4(97.6)]	1.91848e-10	0.00016337	1	1	4	Q14C86	Q14C86 [755-786]	Q14C86 2xPhospho [S757(97.6); S758(97.6)]	1	3500.65573	High	High	0.0001174	1.038e-14	6.35
False	High	[R].EVSSRPSTPGLSVVSGISATSEDIPNK.[I]	2xPhospho [S3(97.8); S4(97.8)]	6.33501e-07	0.00016337	1	1	1	Q14C86	Q14C86 [755-781]	Q14C86 2xPhospho [S757(97.8); S758(97.8)]	0	2874.31695	High	High	0.0001174	3.081e-09	4.43
False	High	[K].FSSPTEELDYR.[N]	1xPhospho [S3(100)]	0.000169627	0.00016337	1	1	1	O95359	O95359 [2510-2520]	O95359 1xPhospho [S2512(100)]	0	1423.57772	High	High	0.0001174	3.536e-05	2.53
False	High	[R].ASPAPGSGHPEGPGAHLDMNSLDR.[A]	1xOxidation [M19]; 1xPhospho [S2(100)]	6.00709e-08	0.00016337	1	1	4	O94826	O94826 [90-113]	O94826 1xPhospho [S91(100)]	0	2466.05038	High	High	0.0001174	6.347e-11	5.05
False	High	[R].ASPAPGSGHPEGPGAHLDMNSLDR.[A]	1xPhospho [S2(100)]	1.98457e-10	0.00016337	1	1	3	O94826	O94826 [90-113]	O94826 1xPhospho [S91(100)]	0	2450.05546	High	High	0.0001174	1.071e-14	4.81
False	High	[K].FTASAGIQVVGDDLTVTNPK.[R]		6.23045e-10	0.00016337	1	1	3	P06733	P06733 [307-326]		0	2033.05496	High	High	0.0001174	3.39e-14	4.44
False	High	[K].FTASAGIQVVGDDLTVTNPKR.[I]		1.32325e-08	0.00016337	1	1	1	P06733	P06733 [307-327]		1	2189.15607	High	High	0.0001174	5.242e-12	4.72
False	High	[K].ASMSEFLESEDGEVEQQR.[T]	2xPhospho [S9(100); S]	1.87005e-05	0.00016337	1	1	2	Q15022	Q15022 [538-555]	Q15022 2xPhospho [S546(100); S]	0	2230.82472	High	High	0.0001174	8.202e-07	3.65
False	High	[K].FTDKDQQPSGSEGEDDDAEAALK.[K]	2xPhospho [S9(100); S11(100)]	1.90764e-06	0.00016337	1	1	1	Q9NXG2	Q9NXG2 [78-100]	Q9NXG2 2xPhospho [S86(100); S88(100)]	1	2612.99132	High	High	0.0001174	1.9e-08	3.02
False	High	[K].ASPITNDGEDEFVPSDGLDKDEYTFSPGK.[S]	1xPhospho [S15(100)]	1.0805e-07	0.00016337	1	1	4	Q02880	Q02880 [1399-1427]	Q02880 1xPhospho [S1413(100)]	1	3210.36746	High	High	0.0001174	1.671e-10	3.67
False	High	[K].ASGDGESLDEDSEFTLASDFEIGHFFR.[E]	1xPhospho [S7(99.2)]	3.67099e-07	0.00016337	1	1	1	Q99733	Q99733 [298-324]	Q99733 1xPhospho [S304(99.2)]	0	3058.2626	High	High	0.0001174	1.249e-09	3.33
False	High	[R].GAEAFGDSEEDGEDVFEVEK.[I]	1xPhospho [S8(100)]	1.08806e-08	0.00016337	1	1	6	Q99549	Q99549 [44-63]	Q99549 1xPhospho [S51(100)]	0	2238.85982	High	High	0.0001174	3.789e-12	4.97
False	High	[K].GAEASAASEEEAGPQATEPSTPSGPESGPTPASAEQNE.[-]	1xPhospho [S/T]	2.1502e-08	0.00016337	1	1	2	P49006	P49006 [158-195]		0	3705.51955	High	High	0.0001174	1.164e-11	7.11
False	High	[R].GAVAAEGASDTEREEPTESQGLAAR.[L]	1xPhospho [S9(100)]	9.71903e-09	0.00016337	1	1	1	Q9P1Y6	Q9P1Y6 [907-931]	Q9P1Y6 1xPhospho [S915(100)]	1	2582.13661	High	High	0.0001174	3.15e-12	4.46
False	High	[K].EVDGLLTSEPMGSPVSSK.[T]	1xPhospho [S13(100)]	1.6345e-05	0.00016337	1	1	3	Q8WWM7	Q8WWM7 [582-599]	Q8WWM7 1xPhospho [S594(100)]	0	1912.86095	High	High	0.0001174	6.591e-07	3.42
False	High	[R].GAVENEEDLPELSDSGDEAAWEDEDDADLPHGK.[Q]	2xPhospho [S13(100); S15(100)]	6.40396e-08	0.00016337	1	1	3	O60678	O60678 [13-45]	O60678 2xPhospho [S25(100); S27(100)]	0	3714.41641	High	High	0.0001174	7.028e-11	4.75
False	High	[R].GDAASSPAPAASVGSSQGGAR.[K]	1xPhospho [S6(100)]	5.76624e-07	0.00016337	1	1	2	Q8WVB6	Q8WVB6 [59-79]	Q8WVB6 1xPhospho [S64(100)]	0	1880.81342	High	High	0.0001174	2.631e-09	3.18
False	High	[R].GDAASSPAPAASVGSSQGGAR.[K]	2xPhospho [S6(100); S15(99.2)]	0.000290366	0.00016337	1	1	1	Q8WVB6	Q8WVB6 [59-79]	Q8WVB6 2xPhospho [S64(100); S73(99.2)]	0	1960.77976	High	High	0.0001174	9.814e-05	2.56
False	High	[K].GDAEKPEEELEEDDDEELDETLSER.[L]		8.81801e-08	0.00016337	1	1	1	Q9NS69	Q9NS69 [23-47]		0	2921.2178	High	High	0.0001174	1.193e-10	3.32
False	High	[K].EVDEQMLNVQNK.[N]	1xOxidation [M6]	0.000183404	0.00016337	2	4	1	Q13885; P07437	Q13885 [325-336]; P07437 [325-336]		0	1462.68423	High	High	0.0001174	4.078e-05	2.15
False	High	[R].GDEELDSLIK.[A]		0.000202802	0.00016337	1	2	1	Q71UI9	Q71UI9 [93-102]		0	1118.55756	High	High	0.0001174	4.897e-05	2.41
False	High	[R].AVEYLLTGIPGSPEPEHGSVQESQVSEQPATEAAGENPLEFLR.[D]	1xPhospho [S/Y/T]	1.85071e-07	0.00016337	1	1	2	P54725	P54725 [194-236]		0	4643.1825	High	High	0.0001174	4.054e-10	5.53
False	High	[R].AVFGESGGGGGSGEDEQFLGFGSDEEVR.[V]	1xPhospho [S12(99.5)]	0.000237356	0.00016337	1	1	2	Q03164	Q03164 [131-158]	Q03164 1xPhospho [S142(99.5)]	0	2856.16322	High	High	0.0001174	6.596e-05	1.51
False	High	[K].EVDEQMLNVQNK.[N]		4.05559e-05	0.00016337	2	4	1	Q13885; P07437	Q13885 [325-336]; P07437 [325-336]		0	1446.68932	High	High	0.0001174	2.996e-06	2.09
False	High	[R].AVFGESGGGGGSGEDEQFLGFGSDEEVR.[V]	2xPhospho [S12(100); S23(100)]	1.87776e-08	0.00016337	1	1	2	Q03164	Q03164 [131-158]	Q03164 2xPhospho [S142(100); S153(100)]	0	2936.12955	High	High	0.0001174	9.341e-12	4.09
False	High	[K].GDGPVQGIINFEQK.[E]		0.000190326	0.00016337	1	1	1	P00441	P00441 [11-24]		0	1501.76453	High	High	0.0001174	4.363e-05	2.28
False	High	[R].GDHSHLFDSKDPPIYSVGAFENFR.[H]		8.72265e-07	0.00016337	1	1	1	Q8IXT5	Q8IXT5 [505-528]		1	2735.28485	High	High	0.0001174	5.22e-09	3.62
False	High	[R].EVDQDDEENSEEDEMDSGTMVR.[A]	1xPhospho [S10(100)]	8.26257e-06	0.00016337	1	1	1	Q13043	Q13043 [311-332]	Q13043 1xPhospho [S320(100)]	0	2638.92806	High	High	0.0001174	2.134e-07	2.82
False	High	[K].EVAENQQNQSSDPEEEKGSQPPPAAESQSSLRR.[Q]	1xPhospho [S10(98.3)]	0.000180941	0.00016337	1	1	1	O43491	O43491 [29-61]	O43491 1xPhospho [S38(98.3)]	2	3689.63111	High	High	0.0001174	3.98e-05	3.27
False	High	[R].GDLSDVEEEEEEEMDVDEATGAVK.[K]	1xPhospho [S4(100)]	1.94386e-06	0.00016337	1	1	1	Q96ST3	Q96ST3 [829-852]	Q96ST3 1xPhospho [S832(100)]	0	2705.0543	High	High	0.0001174	1.949e-08	4.31
False	High	[R].GDLSDVEEEEEEEMDVDEATGAVKK.[H]	1xPhospho [S4(100)]	4.0288e-09	0.00016337	1	1	1	Q96ST3	Q96ST3 [829-853]	Q96ST3 1xPhospho [S832(100)]	1	2833.14927	High	High	0.0001174	7.37e-13	6.04
False	High	[K].ARLSYSDKNLIDSMDQSAFAGFSFVNPK.[F]	1xOxidation [M14]; 2xPhospho [S4(100); S23(100)]	1.03164e-09	0.00016337	1	1	6	Q05655	Q05655 [642-669]	Q05655 2xPhospho [S645(100); S664(100)]	2	3284.43709	High	High	0.0001174	7.795e-14	8.11
False	High	[K].ARLSYSDKNLIDSMDQSAFAGFSFVNPK.[F]	2xPhospho [S4(100); S23(100)]	4.16994e-08	0.00016337	1	1	1	Q05655	Q05655 [642-669]	Q05655 2xPhospho [S645(100); S664(100)]	2	3268.44217	High	High	0.0001174	3.465e-11	6.28
False	High	[K].GDMSDEDDENEFFDAPEIITMPENLGHK.[R]	1xOxidation [M3]; 1xPhospho [S4(100)]	6.81064e-05	0.00016337	1	1	1	P22059	P22059 [348-375]	P22059 1xPhospho [S351(100)]	0	3291.30176	High	High	0.0001174	7.178e-06	2.61
False	High	[R].EVAAFAQFGSDLDAATQQLLSR.[G]		1.02714e-05	0.00016337	1	1	1	P25705	P25705 [442-463]		0	2338.16736	High	High	0.0001174	3.058e-07	2.75
False	High	[K].GDMSDEDDENEFFDAPEIITMPENLGHKR.[T]	1xPhospho [S4(100)]	6.14715e-07	0.00016337	1	1	1	P22059	P22059 [348-376]	P22059 1xPhospho [S351(100)]	1	3431.40796	High	High	0.0001174	2.919e-09	4.36
False	High	[K].GDMSDEDDENEFFDAPEIITMPENLGHKR.[T]	1xOxidation [M]; 1xPhospho [S4(100)]	5.20917e-07	0.00016337	1	1	2	P22059	P22059 [348-376]	P22059 1xPhospho [S351(100)]	1	3447.40287	High	High	0.0001174	2.225e-09	4.66
False	High	[R].GDPQQQSITHIAIPQEAYNAVHVSGSPTALAAVK.[L]	1xPhospho [S26(97.4)]	3.4547e-08	0.00016337	1	1	1	Q2TAL8	Q2TAL8 [320-353]	Q2TAL8 1xPhospho [S345(97.4)]	0	3578.7639	High	High	0.0001174	2.552e-11	6.39
False	High	[K].GDQVLNFSDAEDLIDDSK.[L]	1xPhospho [S8(100)]	2.62628e-06	0.00016337	1	1	1	Q96EZ8	Q96EZ8 [275-292]	Q96EZ8 1xPhospho [S282(100)]	0	2060.8696	High	High	0.0001174	3.215e-08	3.2
False	High	[K].GDQVLNFSDAEDLIDDSKLK.[D]	1xPhospho [S8(100)]	2.13126e-05	0.00016337	1	1	1	Q96EZ8	Q96EZ8 [275-294]	Q96EZ8 1xPhospho [S282(100)]	1	2302.04863	High	High	0.0001174	1.024e-06	2.34
False	High	[R].GDSEEASGAEEEVGTVAAAATAGK.[E]	1xPhospho [S3(98.9)]	0.000260391	0.00016337	1	1	1	Q9Y467	Q9Y467 [800-823]	Q9Y467 1xPhospho [S802(98.9)]	0	2286.96094	High	High	0.0001174	7.912e-05	2.97
False	High	[R].ETSSDVALASHILTALR.[E]	1xPhospho [T/S]	1.49905e-07	0.00016337	1	1	2	O00273	O00273 [230-246]		0	1863.92118	High	High	0.0001174	2.854e-10	3.59
False	High	[R].GDSEEASGAEEEVGTVAAAATAGK.[E]	2xPhospho [S3(100); S7(100)]	6.96125e-05	0.00016337	1	1	1	Q9Y467	Q9Y467 [800-823]	Q9Y467 2xPhospho [S802(100); S806(100)]	0	2366.92727	High	High	0.0001174	7.463e-06	2.93
False	High	[R].ARQPLSEASNQQPLSGGEEK.[S]	1xPhospho [S15(100)]	1.22338e-07	0.00016337	1	1	2	Q9NQW6	Q9NQW6 [40-59]	Q9NQW6 1xPhospho [S54(100)]	1	2206.01358	High	High	0.0001174	2.041e-10	5.14
False	High	[R].FSEMMNNMGGDEDVDLPEVDGADDDSQDSDDEKMPDLE.[-]	1xOxidation [M]; 1xPhospho [S29(100)]	1.09886e-05	0.00016337	1	1	3	Q15185	Q15185 [123-160]	Q15185 1xPhospho [S151(100)]	1	4302.56625	High	High	0.0001174	3.411e-07	4.4
False	High	[R].ARTDEVPAGGSRSEAEDEDDEDYVPYVPLR.[Q]	2xPhospho [S11(100); S13(100)]	2.48208e-07	0.00016337	1	1	3	Q9UJV9	Q9UJV9 [11-40]	Q9UJV9 2xPhospho [S21(100); S23(100)]	2	3497.44177	High	High	0.0001174	6.57e-10	6.2
False	High	[R].GATMNEDSNEEEEESENDWEEVEELSEPVLGDVR.[E]	1xOxidation [M4]; 2xPhospho [S8(99.3); S15(100)]	2.35719e-05	0.00016337	1	1	4	Q01831	Q01831 [115-148]	Q01831 2xPhospho [S122(99.3); S129(100)]	0	4071.53699	High	High	0.0001174	1.209e-06	3.03
False	High	[R].ASFSRPTFLQLSPGGLR.[R]	1xPhospho [S12(100)]	1.1668e-05	0.00016337	1	1	1	Q5JR12	Q5JR12 [65-81]	Q5JR12 1xPhospho [S76(100)]	0	1913.96332	High	High	0.0001174	3.774e-07	4.58
False	High	[K].AVDSSSEEIEVEVPVVDR.[R]	2xPhospho [S]	0.000149879	0.00016337	1	1	2	Q9Y6X4	Q9Y6X4 [632-649]		0	2118.88797	High	High	0.0001174	2.815e-05	3.21
False	High	[R].ASFRSLNLQAESVR.[G]	2xPhospho [S2(100); S5(100)]	0.000168473	0.00016337	1	1	1	Q12923	Q12923 [886-899]	Q12923 2xPhospho [S887(100); S890(100)]	1	1737.77209	High	High	0.0001174	3.491e-05	4.16
False	High	[R].ASETSAFSRPVLSHQKSQPSPVTVKPKPPAR.[S]	1xPhospho [S/T]	4.27112e-05	0.00016337	1	1	1	Q96AY4	Q96AY4 [2208-2238]		1	3394.76311	High	High	0.0001174	3.258e-06	2.9
False	High	[R].GAGQQQSQEMMEVDR.[R]	1xPhospho [S7(100)]	2.81021e-06	0.00016337	1	1	2	Q15435	Q15435 [6-20]	Q15435 1xPhospho [S12(100)]	0	1773.69317	High	High	0.0001174	3.577e-08	4.19
False	High	[R].ASESSSEEKDDYEIFVK.[V]	2xPhospho [S4(99.5); S5(99.5)]	8.13944e-06	0.00016337	1	1	2	P18583	P18583 [1779-1795]	P18583 2xPhospho [S1782(99.5); S1783(99.5)]	1	2122.81413	High	High	0.0001174	2.079e-07	2.78
False	High	[R].GAGQQQSQEMMEVDR.[R]	1xOxidation [M11]; 1xPhospho [S7(100)]	1.65914e-05	0.00016337	1	1	1	Q15435	Q15435 [6-20]	Q15435 1xPhospho [S12(100)]	0	1789.68809	High	High	0.0001174	6.732e-07	2.77
False	High	[R].EVEEELATSGGQSPTGEQIPQFQQR.[Q]	1xPhospho [S13(98.5)]	1.64074e-07	0.00016337	1	1	1	Q9UPN3	Q9UPN3 [5580-5604]	Q9UPN3 1xPhospho [S5592(98.5)]	0	2825.26254	High	High	0.0001174	3.323e-10	5.08
False	High	[R].ASDPGLPAEEPKEK.[S]	1xPhospho [S2(100)]	0.000232795	0.00016337	1	1	2	P27708	P27708 [1858-1871]	P27708 1xPhospho [S1859(100)]	1	1547.6989	High	High	0.0001174	6.359e-05	2.15
False	High	[R].GAGYTFGQDISETFNHANGLTLVSR.[A]		1.78139e-08	0.00016337	1	2	1	P62714	P62714 [215-239]		0	2655.27977	High	High	0.0001174	8.528e-12	4.24
False	High	[K].GAHAPQELPQAKGSDDELFLGGSNQDSVQGLGR.[A]	1xPhospho [S14(100)]	3.95147e-10	0.00016337	1	1	1	Q96JB3	Q96JB3 [184-216]	Q96JB3 1xPhospho [S197(100)]	1	3458.59723	High	High	0.0001174	2.045e-14	5.28
False	High	[K].AVDSSSEEIEVEVPVVDRR.[N]	1xPhospho [S]	2.72594e-05	0.00016337	1	1	1	Q9Y6X4	Q9Y6X4 [632-650]		1	2195.02275	High	High	0.0001174	1.539e-06	2.96
False	High	[K].GALALAQAVQR.[A]		0.000255491	0.00016337	1	1	1	P11586	P11586 [794-804]		0	1097.64257	High	High	0.0001174	7.61e-05	2.65
False	High	[K].GAILSEEELAAMSPTAAAVAK.[I]	1xPhospho [S13(100)]	9.88513e-05	0.00016337	1	1	2	P12270	P12270 [367-387]	P12270 1xPhospho [S379(100)]	0	2110.01376	High	High	0.0001174	1.358e-05	2.48
False	High	[R].ARTSSFAEPGGGGGGGGGGPGGSASGPGGTGGGK.[A]	1xPhospho [S/T]	1.67005e-09	0.00016337	1	1	1	P49840	P49840 [17-50]		1	2740.1707	High	High	0.0001174	1.728e-13	5.07
False	High	[K].GAILSEEELAAMSPTAAAVAK.[I]	1xOxidation [M12]; 1xPhospho [S13(100)]	1.84414e-06	0.00016337	1	1	1	P12270	P12270 [367-387]	P12270 1xPhospho [S379(100)]	0	2126.00868	High	High	0.0001174	1.791e-08	3.97
False	High	[K].AVDSSSEEIEVEVPVVDRR.[N]	3xPhospho [S4(100); S5(100); S6(100)]	7.27244e-06	0.00016337	1	1	7	Q9Y6X4	Q9Y6X4 [632-650]	Q9Y6X4 3xPhospho [S635(100); S636(100); S637(100)]	1	2354.95541	High	High	0.0001174	1.721e-07	2.93
False	High	[K].EVEDKESEGEEEDEDEDLSKYK.[L]	1xPhospho [S7(100)]	7.69646e-09	0.00016337	1	1	2	O95218	O95218 [147-168]	O95218 1xPhospho [S153(100)]	2	2711.0615	High	High	0.0001174	2.139e-12	4.97
False	High	[K].ASALLFSSDEEDQWNIPASQTHLASDSR.[S]	2xPhospho [S7(100); S8(100)]	4.00914e-11	0.00016337	2	2	4	Q9Y4E1; Q641Q2	Q9Y4E1 [613-640]; Q641Q2 [613-640]	Q9Y4E1 2xPhospho [S619(100); S620(100)]; Q641Q2 2xPhospho [S619(100); S620(100)]	0	3235.36167	High	High	0.0001174	2.376e-15	6.22
False	High	[R].GAINMGDAFSPAPAGNQGPPPMMGMNMNNR.[A]	1xPhospho [S10(100)]	0.0001761	0.00016337	1	1	1	Q8WXF1	Q8WXF1 [400-429]	Q8WXF1 1xPhospho [S409(100)]	0	3125.29196	High	High	0.0001174	3.775e-05	2.4
False	High	[K].EVEDKESEGEEEDEDEDLSK.[Y]	1xPhospho [S7(100)]	2.31081e-07	0.00016337	1	1	2	O95218	O95218 [147-166]	O95218 1xPhospho [S153(100)]	1	2419.90321	High	High	0.0001174	5.823e-10	5.28
False	High	[K].ASALLFSSDEEDQWNIPASQTHLASDSR.[S]	1xPhospho [S2(97.4)]	2.55804e-06	0.00016337	2	2	2	Q9Y4E1; Q641Q2	Q9Y4E1 [613-640]; Q641Q2 [613-640]	Q9Y4E1 1xPhospho [S614(97.4)]; Q641Q2 1xPhospho [S614(97.4)]	0	3155.39534	High	High	0.0001174	3.078e-08	3.38
False	High	[R].GAQASSGSPALPR.[K]	1xPhospho [S8(100)]	0.000142274	0.00016337	1	1	1	P42684	P42684 [613-625]	P42684 1xPhospho [S620(100)]	0	1278.58381	High	High	0.0001174	2.57e-05	2.37
False	High	[R].ASAGTPSLSAGVSPK.[R]	1xPhospho [S13(100)]	2.01515e-05	0.00016337	1	1	1	Q8TEK3	Q8TEK3 [1092-1106]	Q8TEK3 1xPhospho [S1104(100)]	0	1409.6672	High	High	0.0001174	9.287e-07	3.78
False	High	[R].GASPLGPGSAAGSGAAASGGLGLGLGGR.[S]	1xPhospho [S3(100)]	1.55111e-06	0.00016337	1	1	1	Q6P1R3	Q6P1R3 [46-73]	Q6P1R3 1xPhospho [S48(100)]	0	2303.11396	High	High	0.0001174	1.346e-08	4.62
False	High	[KR].GASQAGMTGYGMPR.[Q]	1xOxidation [M7]; 1xPhospho [S3(100)]	3.23461e-05	0.00016337	1	2	1	P37802	P37802 [183-196]	P37802 1xPhospho [S185(100)]	0	1479.57563	High	High	0.0001174	2.048e-06	3.06
False	High	[R].AVEILADIIQNSTLGEAEIER.[E]		7.84849e-05	0.00016337	1	1	1	O75439	O75439 [153-173]		0	2284.20308	High	High	0.0001174	9.125e-06	2.01
False	High	[R].ASAGHVAVSSPTPETGPLQR.[L]	1xPhospho [S9(99.2)]	0.000170788	0.00016337	1	1	1	P42695	P42695 [1320-1339]	P42695 1xPhospho [S1328(99.2)]	0	2041.97026	High	High	0.0001174	3.578e-05	3.92
False	High	[R].GATMNEDSNEEEEESENDWEEVEELSEPVLGDVR.[E]	2xPhospho [S8(98.8); S15(100)]	7.67951e-05	0.00016337	1	1	2	Q01831	Q01831 [115-148]	Q01831 2xPhospho [S122(98.8); S129(100)]	0	4055.54208	High	High	0.0001174	8.815e-06	2.52
False	High	[R].ARVVNTDHGSPEQLQIPVTDSGR.[H]	1xPhospho [S10(100)]	4.65079e-08	0.00016337	1	1	2	Q6IQ49	Q6IQ49 [269-291]	Q6IQ49 1xPhospho [S278(100)]	1	2556.22022	High	High	0.0001174	4.147e-11	5.54
False	High	[K].AVDSSSEEIEVEVPVVDRR.[N]	2xPhospho [S4(100); S5(99.3)]	3.58719e-08	0.00016337	1	1	3	Q9Y6X4	Q9Y6X4 [632-650]	Q9Y6X4 2xPhospho [S635(100); S636(99.3)]	1	2274.98908	High	High	0.0001174	2.7e-11	4.92
False	High	[R].AVFPSIVGRPR.[QH]		2.88248e-05	0.00016337	1	9	1	P60709	P60709 [29-39]		0	1198.7055	High	High	0.0001174	1.692e-06	2.18
False	High	[R].FSEMMNNMGGDEDVDLPEVDGADDDSQDSDDEKMPDLE.[-]	1xPhospho [S29(100)]	0.000149879	0.00016337	1	1	2	Q15185	Q15185 [123-160]	Q15185 1xPhospho [S151(100)]	1	4286.57133	High	High	0.0001174	2.829e-05	3.54
False	High	[R].ASPSPQPSSQPLQIHR.[Q]	1xPhospho [S4(100)]	1.94852e-05	0.00016337	1	1	5	Q9HC35	Q9HC35 [143-158]	Q9HC35 1xPhospho [S146(100)]	0	1809.86434	High	High	0.0001174	8.8e-07	2.86
False	High	[R].ASVSPMDEPVPDSESPIEK.[V]	2xPhospho [S4(100); S15(100)]	0.000117283	0.00016337	1	1	2	P46821	P46821 [1375-1393]	P46821 2xPhospho [S1378(100); S1389(100)]	0	2173.86479	High	High	0.0001174	1.825e-05	4.58
False	High	[R].ASVSPMDEPVPDSESPIEK.[V]	1xPhospho [S15(100)]	7.52882e-08	0.00016337	1	1	6	P46821	P46821 [1375-1393]	P46821 1xPhospho [S1389(100)]	0	2093.89846	High	High	0.0001174	9.167e-11	4.06
False	High	[R].FKPHPSNMMSKLSSEDEEEDEAEDDQSEASGK.[K]	2xPhospho [S13(100); S14(100)]	1.58037e-05	0.00016337	1	1	1	Q8NEJ9	Q8NEJ9 [130-161]	Q8NEJ9 2xPhospho [S142(100); S143(100)]	1	3743.42857	High	High	0.0001174	6.242e-07	4.54
False	High	[K].ATNESEDEIPQLVPIGK.[K]	1xPhospho [S5(99.5)]	4.20197e-06	0.00016337	1	1	8	O76021	O76021 [357-373]	O76021 1xPhospho [S361(99.5)]	0	1919.89978	High	High	0.0001174	6.983e-08	3.79
False	High	[R].FKPHPSNMMSKLSSEDEEEDEAEDDQSEASGKK.[S]	2xPhospho [S13(100); S14(100)]	1.04886e-13	0.00016337	1	1	2	Q8NEJ9	Q8NEJ9 [130-162]	Q8NEJ9 2xPhospho [S142(100); S143(100)]	2	3871.52353	High	High	0.0001174	8.762e-18	9.61
False	High	[K].ASTTSLSGSDSETEGKQHSSDSFDDAFKADSLVEGTSSR.[Y]	2xPhospho [T3(96.6); S/T]	1.28401e-08	0.00016337	1	1	1	Q8N1G2	Q8N1G2 [45-83]	Q8N1G2 2xPhospho [T47(96.6); S/T]	2	4183.71365	High	High	0.0001174	4.966e-12	6.03
False	High	[R].FKPHPSNMMSKLSSEDEEEDEAEDDQSEASGKK.[S]	1xOxidation [M]; 2xPhospho [S13(100); S14(100)]	2.26268e-11	0.00016337	1	1	3	Q8NEJ9	Q8NEJ9 [130-162]	Q8NEJ9 2xPhospho [S142(100); S143(100)]	2	3887.51845	High	High	0.0001174	1.385e-15	7.91
False	High	[K].FEEHVQSVDIAAFNKI.[-]		3.42996e-06	0.00016337	1	1	1	P29692	P29692 [266-281]		1	1846.93339	High	High	0.0001174	4.983e-08	4.51
False	High	[K].FEEESKEPVADEEEEDSDDDVEPITEFR.[F]	1xPhospho [S17(100)]	4.03942e-11	0.00016337	1	1	13	P54105	P54105 [86-113]	P54105 1xPhospho [S102(100)]	1	3394.35299	High	High	0.0001174	2.394e-15	7.08
False	High	[K].FKVQGEAVSNIQENTQTPTVQEESEEEEVDETGVEVK.[D]	1xPhospho [S24(100)]	7.54019e-12	0.00016337	1	2	47	Q13765	Q13765 [143-179]	Q13765 1xPhospho [S166(100)]	1	4215.89767	High	High	0.0001174	4.925e-16	8.55
False	High	[K].ATNESEDEIPQLVPIGKK.[T]	1xPhospho [S5(99.3)]	8.23162e-06	0.00016337	1	1	4	O76021	O76021 [357-374]	O76021 1xPhospho [S361(99.3)]	1	2047.99474	High	High	0.0001174	2.119e-07	3.16
False	High	[K].FIAHVPVPSQQEIEEALVR.[R]		0.000266196	0.00016337	1	1	1	Q9ULR0	Q9ULR0 [239-257]		0	2162.16043	High	High	0.0001174	8.271e-05	2.46
False	High	[K].FLEESVSMSPEER.[A]	1xPhospho [S9(100)]	7.69377e-06	0.00016337	1	1	1	P15374	P15374 [122-134]	P15374 1xPhospho [S130(100)]	0	1619.66588	High	High	0.0001174	1.892e-07	3.5
False	High	[K].FLEESVSMSPEER.[A]	1xOxidation [M8]; 1xPhospho [S9(100)]	0.000111601	0.00016337	1	1	1	P15374	P15374 [122-134]	P15374 1xPhospho [S130(100)]	0	1635.6608	High	High	0.0001174	1.68e-05	3.16
False	High	[R].FEADLKDKMEGSDFESSGGR.[G]	1xPhospho [S12(100)]	0.000272947	0.00016337	1	1	1	Q8WYH8	Q8WYH8 [107-126]	Q8WYH8 1xPhospho [S118(100)]	2	2284.94278	High	High	0.0001174	8.7e-05	3.94
False	High	[K].ASTTLDIKDSISAVSSEK.[V]		3.28976e-08	0.00016337	1	1	1	P46821	P46821 [1233-1250]		1	1851.95458	High	High	0.0001174	2.351e-11	4.31
False	High	[K].FLESAAADFSDEDEDDDVDGR.[E]	1xPhospho [S10(100)]	3.92706e-06	0.00016337	1	1	1	O43815	O43815 [236-256]	O43815 1xPhospho [S245(100)]	0	2397.88783	High	High	0.0001174	6.244e-08	3.63
False	High	[K].FLESAAADFSDEDEDDDVDGREK.[S]	1xPhospho [S10(100)]	2.39041e-07	0.00016337	1	1	3	O43815	O43815 [236-258]	O43815 1xPhospho [S245(100)]	1	2655.02539	High	High	0.0001174	6.159e-10	5.17
False	High	[R].ASTIFLSKSQTDVR.[E]	1xPhospho [S9(100)]	9.56479e-06	0.00016337	2	2	2	Q8ND76; Q8N7R7	Q8ND76 [65-78]; Q8N7R7 [87-100]	Q8ND76 1xPhospho [S73(100)]; Q8N7R7 1xPhospho [S95(100)]	1	1632.79928	High	High	0.0001174	2.709e-07	4.11
False	High	[K].FLESYATDNEK.[M]	1xDehydrated [T7(100)]	0.000195498	0.00016337	1	1	1	Q9BZI7	Q9BZI7 [163-173]	Q9BZI7 1xDehydrated [T169(100)]	0	1298.58992	High	High	0.0001174	4.58e-05	2.21
False	High	[R].ATQQQHDFTLTQTADGR.[S]	1xDehydrated [T]	1.67787e-05	0.00016337	1	1	2	P78527	P78527 [2637-2653]		0	1899.89438	High	High	0.0001174	6.889e-07	3.22
False	High	[R].ATQQQHDFTLTQTADGR.[S]	1xPhospho [T]; 1xDehydrated [T]	8.9892e-07	0.00016337	1	1	2	P78527	P78527 [2637-2653]		0	1979.86071	High	High	0.0001174	5.473e-09	4.87
False	High	[R].FLETDSEEEQEEVNEKKTAEEEELAEEK.[K]	2xPhospho [T4(100); S6(100)]	2.41626e-08	0.00016337	1	1	1	Q76FK4	Q76FK4 [885-912]	Q76FK4 2xPhospho [T888(100); S890(100)]	2	3501.42412	High	High	0.0001174	1.407e-11	5.63
False	High	[R].ATQQQHDFTLTQTADGR.[S]	1xPhospho [T2(99.5)]	3.22262e-05	0.00016337	1	1	1	P78527	P78527 [2637-2653]	P78527 1xPhospho [T2638(99.5)]	0	1997.87127	High	High	0.0001174	2.036e-06	4.53
False	High	[K].FDSNEEDSASVFSPSFGLK.[Q]	1xPhospho [S3(100)]	1.70366e-07	0.00016337	1	1	2	Q02880	Q02880 [1464-1482]	Q02880 1xPhospho [S1466(100)]	0	2142.89034	High	High	0.0001174	3.536e-10	3.94
False	High	[R].FDQLFDDESDPFEVLK.[A]	1xPhospho [S9(100)]	2.29371e-06	0.00016337	1	1	2	Q8NC51	Q8NC51 [17-32]	Q8NC51 1xPhospho [S25(100)]	0	2023.85725	High	High	0.0001174	2.568e-08	3.32
False	High	[R].FIGSPRTPVSPVKFSPGDFWGR.[G]	2xPhospho [S4(98.9); S10(100)]	4.46474e-05	0.00016337	1	1	1	P23443	P23443 [438-459]	P23443 2xPhospho [S441(98.9); S447(100)]	2	2594.19929	High	High	0.0001174	3.523e-06	3.71
False	High	[R].FIHQQPQSSSPVYGSSAK.[T]	1xPhospho [S10(100)]	2.57727e-07	0.00016337	1	1	2	P49023	P49023 [76-93]	P49023 1xPhospho [S85(100)]	0	2027.92225	High	High	0.0001174	6.999e-10	5.31
False	High	[R].FLKVPVPESPAFSR.[H]	1xPhospho [S9(100)]	5.94894e-05	0.00016337	1	1	2	A4D1S0	A4D1S0 [150-163]	A4D1S0 1xPhospho [S158(100)]	1	1653.84002	High	High	0.0001174	5.698e-06	3.39
False	High	[K].FENAFLSHVVSQHQALLGTIR.[A]		0.000212426	0.00016337	1	1	1	P25705	P25705 [507-527]		0	2367.25679	High	High	0.0001174	5.342e-05	1.62
False	High	[R].ASWESLDEEWRAPQAGSR.[T]	2xPhospho [S2(100); S5(100)]	0.00023355	0.00016337	1	1	1	Q00587	Q00587 [349-366]	Q00587 2xPhospho [S350(100); S353(100)]	1	2234.89037	High	High	0.0001174	6.4e-05	2.46
False	High	[R].ASYVAPLTAQPATYR.[A]		1.99538e-07	0.00016337	1	1	3	Q96PK6	Q96PK6 [224-238]		0	1608.83803	High	High	0.0001174	4.571e-10	3.81
False	High	[K].FKGPGDTSNFDDYEEEEIRVSINEK.[C]	1xPhospho [S21(100)]	8.65374e-05	0.00016337	1	1	4	P17612	P17612 [319-343]	P17612 1xPhospho [S339(100)]	2	2998.29898	High	High	0.0001174	1.078e-05	4.21
False	High	[R].ATLDEEDLVDSLSEGDAYPNGLQVNFHSPR.[S]	1xPhospho [S13(98.9)]	1.2051e-07	0.00016337	1	1	1	P42892	P42892 [24-53]	P42892 1xPhospho [S36(98.9)]	0	3368.49545	High	High	0.0001174	1.994e-10	3.99
False	High	[RK].ATENDIYNFFSPLNPVR.[V]		2.53967e-05	0.00016337	2	2	1	P31943; P52597	P31943 [300-316]; P52597 [300-316]		0	1996.97632	High	High	0.0001174	1.372e-06	2.64
False	High	[K].FFGKELSTTLNADEAVTR.[G]		0.000165617	0.00016337	1	1	1	P34932	P34932 [357-374]		1	1999.0131	High	High	0.0001174	3.375e-05	2.43
False	High	[K].FGDFLQHSPSILQSK.[A]	1xPhospho [S8(100)]	4.17741e-05	0.00016337	1	1	2	Q96Q89	Q96Q89 [1733-1747]	Q96Q89 1xPhospho [S1740(100)]	0	1783.84148	High	High	0.0001174	3.151e-06	3.21
False	High	[K].FGDILHVINASDDEWWQAR.[Q]	1xPhospho [S11(100)]	1.85612e-05	0.00016337	1	1	1	Q12959	Q12959 [609-627]	Q12959 1xPhospho [S619(100)]	0	2352.04449	High	High	0.0001174	8.101e-07	2.12
False	High	[K].FGESEEVEMEVESDEEDDKQEK.[A]	1xPhospho [S13(100)]	1.12132e-08	0.00016337	1	1	11	Q15459	Q15459 [317-338]	Q15459 1xPhospho [S329(100)]	1	2697.02809	High	High	0.0001174	3.971e-12	5.35
False	High	[K].FGESEEVEMEVESDEEDDKQEK.[A]	1xOxidation [M9]; 1xPhospho [S13(100)]	3.25282e-08	0.00016337	1	1	5	Q15459	Q15459 [317-338]	Q15459 1xPhospho [S329(100)]	1	2713.023	High	High	0.0001174	2.299e-11	6.04
False	High	[R].FGEYNSNMSPEEK.[M]	1xPhospho [S9(100)]	2.50209e-05	0.00016337	1	1	1	P78316	P78316 [88-100]	P78316 1xPhospho [S96(100)]	0	1611.60328	High	High	0.0001174	1.338e-06	2.97
False	High	[R].FGEYNSNMSPEEK.[M]	1xOxidation [M8]; 1xPhospho [S9(100)]	2.22059e-05	0.00016337	1	1	1	P78316	P78316 [88-100]	P78316 1xPhospho [S96(100)]	0	1627.5982	High	High	0.0001174	1.091e-06	2.71
False	High	[K].ATLPSPDKLPGFK.[M]		2.4729e-06	0.00016337	1	1	1	P22314	P22314 [831-843]		1	1370.76783	High	High	0.0001174	2.898e-08	3.48
False	High	[K].ATDEDMQSLASLMSMK.[Q]	2xPhospho [S8(100); S11(100)]	0.000226821	0.00016337	1	1	2	Q8NDI1	Q8NDI1 [164-179]	Q8NDI1 2xPhospho [S171(100); S174(100)]	0	1917.7081	High	High	0.0001174	6.049e-05	2.38
False	High	[R].FGGGQAKTSPKPAVVETVTTAKPQQIQALMDEVTK.[Q]	1xPhospho [T/S]	5.91735e-08	0.00016337	1	1	1	P56192	P56192 [817-851]		1	3735.9027	High	High	0.0001174	6.178e-11	3.27
False	High	[R].FGGNPGGFGNQGGFGNSR.[G]		3.2774e-08	0.00016337	1	1	2	Q13148	Q13148 [276-293]		0	1726.76806	High	High	0.0001174	2.337e-11	4.11
False	High	[K].FGKPELPRQPGSTAQYDAGAGSPEAEPTDSDSPPSSSADASR.[F]	1xPhospho [S32(100)]	2.15709e-09	0.00016337	1	1	1	O14976	O14976 [749-790]	O14976 1xPhospho [S780(100)]	1	4297.87934	High	High	0.0001174	2.639e-13	3.31
False	High	[R].ATQQQHDFTLTQTADGR.[S]	2xPhospho [T2(100); T11(100)]	0.000294847	0.00016337	1	1	1	P78527	P78527 [2637-2653]	P78527 2xPhospho [T2638(100); T2647(100)]	0	2077.8376	High	High	0.0001174	0.0001012	4.58
False	High	[R].FGLGQPGRIPGSVNAMR.[V]		1.54529e-06	0.00016337	1	1	1	Q7Z460	Q7Z460 [776-792]		1	1756.92753	High	High	0.0001174	1.341e-08	3.8
False	High	[K].ATLVESSTSGFTPGGGGSSVSMIASR.[K]	1xPhospho [T2(99.9)]	5.46749e-05	0.00016337	1	1	1	P49321	P49321 [672-697]	P49321 1xPhospho [T673(99.9)]	0	2523.14327	High	High	0.0001174	4.928e-06	2.48
False	High	[R].ATAPQTQHVSPMR.[Q]	1xOxidation [M12]	6.05891e-05	0.00016337	1	1	1	P29692	P29692 [124-136]		0	1439.70597	High	High	0.0001174	5.89e-06	1.7
False	High	[R].ATMAQNENVVVQPVVAENIPVIPLSDSPPPSR.[W]	1xPhospho [S/T]	9.70957e-05	0.00016337	1	1	1	P30414	P30414 [587-618]		0	3448.7182	High	High	0.0001174	1.317e-05	3.49
False	High	[R].FGQAATMEGIGAIGGTPPAFNR.[A]	1xPhospho [T16(100)]	8.7322e-12	0.00016337	1	1	7	Q15233	Q15233 [435-456]	Q15233 1xPhospho [T450(100)]	0	2243.03148	High	High	0.0001174	5.651e-16	6.44
False	High	[R].FGQAATMEGIGAIGGTPPAFNR.[A]	1xOxidation [M7]; 1xPhospho [T16(100)]	9.39005e-10	0.00016337	1	1	5	Q15233	Q15233 [435-456]	Q15233 1xPhospho [T450(100)]	0	2259.02639	High	High	0.0001174	6.682e-14	6.88
False	High	[K].FGSTGSTPPVSPTPSER.[S]	2xPhospho [T7(97.1); S11(99)]	2.52081e-05	0.00016337	1	1	3	Q969V6	Q969V6 [444-460]	Q969V6 2xPhospho [T450(97.1); S454(99)]	0	1863.75617	High	High	0.0001174	1.349e-06	3.79
False	High	[K].ATMDAGKLVSDEMVVELIEK.[N]		7.96948e-07	0.00016337	1	1	1	P54819	P54819 [66-85]		1	2178.10323	High	High	0.0001174	4.497e-09	3.58
False	High	[R].FGTVLTEHVAAAELGAR.[G]		0.0001077	0.00016337	1	1	1	O43598	O43598 [49-65]		0	1741.92316	High	High	0.0001174	1.573e-05	1.28
False	High	[K].ATAGDTHLGGEDFDNR.[L]		2.21737e-06	0.00016337	1	4	1	P0DMV9	P0DMV9 [221-236]		0	1675.73067	High	High	0.0001174	2.429e-08	3.99
False	High	[K].FGYVDFESAEDLEK.[A]		2.84209e-06	0.00016337	1	1	2	P19338	P19338 [349-362]		0	1648.73771	High	High	0.0001174	3.658e-08	3.04
False	High	[R].FHINWEDNTEKLEDAESSNPNLQSLLSTDALPSASK.[G]	1xPhospho [S/T]	1.95713e-08	0.00016337	1	1	1	Q9Y294	Q9Y294 [149-184]		1	4080.871	High	High	0.0001174	9.946e-12	4.75
False	High	[R].FEPESPGFESR.[S]		0.000138844	0.00016337	1	1	1	Q9H5H4	Q9H5H4 [79-89]		0	1281.57461	High	High	0.0001174	2.47e-05	2.06
False	High	[R].FHPEPYGLEDDQR.[S]		5.0055e-05	0.00016337	1	1	1	O60716	O60716 [275-287]		0	1602.71831	High	High	0.0001174	4.25e-06	3.26
False	High	[R].FHSPSTTWSPNKDTPQEK.[K]	2xPhospho [S3(100); S9(100)]	0.000105046	0.00016337	1	1	2	Q99590	Q99590 [794-811]	Q99590 2xPhospho [S796(100); S802(100)]	1	2246.91552	High	High	0.0001174	1.513e-05	4.02
False	High	[K].ATLVESSTSGFTPGGGGSSVSMIASR.[K]		1.69047e-05	0.00016337	1	1	1	P49321	P49321 [672-697]		0	2443.17694	High	High	0.0001174	6.947e-07	2.24
False	High	[R].FIIGSVSEDNSEDEISNLVK.[L]	1xPhospho [S11(100)]	7.67519e-07	0.00016337	1	1	6	Q13085	Q13085 [19-38]	Q13085 1xPhospho [S29(100)]	0	2275.03773	High	High	0.0001174	4.234e-09	3.46
False	High	[R].FIIGSVSEDNSEDEISNLVK.[L]	2xPhospho [S7(100); S11(100)]	1.04266e-05	0.00016337	1	1	5	Q13085	Q13085 [19-38]	Q13085 2xPhospho [S25(100); S29(100)]	0	2355.00406	High	High	0.0001174	3.12e-07	3.06
False	High	[R].FDIYDPFHPTDEAYSPPPAPEQK.[Y]	1xPhospho [S15(100)]	2.90694e-06	0.00016337	1	1	3	Q9H7N4	Q9H7N4 [225-247]	Q9H7N4 1xPhospho [S239(100)]	0	2741.18071	High	High	0.0001174	3.801e-08	4.04
False	High	[K].FNDSEGDDTEETEDYRQFRK.[S]	1xPhospho [S4(100)]	1.00633e-06	0.00016337	1	1	2	Q9NYF8	Q9NYF8 [394-413]	Q9NYF8 1xPhospho [S397(100)]	2	2561.01001	High	High	0.0001174	6.592e-09	4.26
False	High	[K].FNDSEGDDTEETEDYRQFRK.[S]	2xPhospho [S4(100); T9(100)]	1.83542e-05	0.00016337	1	1	2	Q9NYF8	Q9NYF8 [394-413]	Q9NYF8 2xPhospho [S397(100); T402(100)]	2	2640.97634	High	High	0.0001174	7.976e-07	4.19
False	High	[R].FNGSTEALDKLDADAVSPTVSQLSAVFEK.[A]	1xPhospho [S/T]	2.62628e-05	0.00016337	1	1	1	Q96SB3	Q96SB3 [189-217]		1	3119.48203	High	High	0.0001174	1.449e-06	2.77
False	High	[R].ASRVPSSDEEVVEEPQSRR.[T]	2xPhospho [S6(100); S7(100)]	1.41248e-05	0.00016337	1	1	1	Q9C0C2	Q9C0C2 [1615-1633]	Q9C0C2 2xPhospho [S1620(100); S1621(100)]	2	2316.98572	High	High	0.0001174	5.156e-07	2.83
False	High	[K].FPDRLAEDEGDSEPEAVGQSR.[G]	1xPhospho [S12(100)]	2.55794e-07	0.00016337	1	1	2	Q9UIG0	Q9UIG0 [1457-1477]	Q9UIG0 1xPhospho [S1468(100)]	1	2384.0038	High	High	0.0001174	6.906e-10	4.75
False	High	[R].FPGDQVVNGAGPELSTGPSPGSPTLDIDQSIEQLNR.[L]	1xPhospho [S22(100)]	5.87297e-08	0.00016337	1	1	1	Q68CZ2	Q68CZ2 [669-704]	Q68CZ2 1xPhospho [S690(100)]	0	3772.77017	High	High	0.0001174	6.095e-11	4.21
False	High	[R].FPGQLNADLR.[K]		0.000121076	0.00016337	3	10	2	Q13885; P04350; P07437	Q13885 [242-251]; P04350 [242-251]; P07437 [242-251]		0	1130.59528	High	High	0.0001174	1.935e-05	1.87
False	High	[R].ASRVPSSDEEVVEEPQSR.[R]	2xPhospho [S6(100); S7(100)]	1.74914e-07	0.00016337	1	1	5	Q9C0C2	Q9C0C2 [1615-1632]	Q9C0C2 2xPhospho [S1620(100); S1621(100)]	1	2160.88461	High	High	0.0001174	3.681e-10	5.41
False	High	[R].FPGQLNADLRK.[L]		9.67481e-05	0.00016337	3	10	3	Q13885; P04350; P07437	Q13885 [242-252]; P04350 [242-252]; P07437 [242-252]		1	1258.69025	High	High	0.0001174	1.311e-05	2.31
False	High	[K].EYIPGQPPLSQSSDSSPTRNSEPAGLETPEAK.[V]	1xPhospho [S/Y/T]	5.19318e-05	0.00016337	1	1	1	P07814	P07814 [871-902]		1	3449.57443	High	High	0.0001174	4.522e-06	4.08
False	High	[R].ATSNVFAMFDQSQIQEFK.[E]	1xOxidation [M8]; 1xPhospho [S3(99.5)]	8.27506e-07	0.00016337	1	3	3	P24844	P24844 [18-35]	P24844 1xPhospho [S20(99.5)]	0	2186.94641	High	High	0.0001174	4.789e-09	3.39
False	High	[K].ASQSRPNSSALETLGGEK.[L]	2xPhospho [S4(100); S8(100)]	1.46638e-05	0.00016337	1	1	1	O94804	O94804 [447-464]	O94804 2xPhospho [S450(100); S454(100)]	0	1991.84711	High	High	0.0001174	5.484e-07	4.4
False	High	[K].FQDGDLTLYQSNTILR.[H]		3.06434e-07	0.00016337	1	1	2	P09211	P09211 [56-71]		0	1883.94977	High	High	0.0001174	9.297e-10	3.35
False	High	[K].FQDLSEGSSISQLSFAEDISADEDDQILSQGK.[H]	1xPhospho [S20(100)]	1.04394e-08	0.00016337	1	1	6	Q14684	Q14684 [331-362]	Q14684 1xPhospho [S350(100)]	0	3539.5585	High	High	0.0001174	3.538e-12	4.61
False	High	[R].ATSNVFAMFDQSQIQEFK.[E]	1xPhospho [T/S]	3.19219e-08	0.00016337	1	3	3	P24844	P24844 [18-35]		0	2170.9515	High	High	0.0001174	2.237e-11	4.32
False	High	[R].ASQGLLSSIENSESDSSEAKEEGSR.[K]	1xPhospho [S14(100)]	1.01184e-05	0.00016337	1	1	1	Q5UIP0	Q5UIP0 [1541-1565]	Q5UIP0 1xPhospho [S1554(100)]	1	2677.14723	High	High	0.0001174	2.967e-07	4.24
False	High	[R].FQSDSSSYPTVDSNSLLGQSR.[L]		0.000119376	0.00016337	1	1	1	Q9UQ35	Q9UQ35 [1138-1158]		0	2275.04731	High	High	0.0001174	1.889e-05	3.07
False	High	[R].FQSDSSSYPTVDSNSLLGQSR.[L]	1xPhospho [S15(100)]	0.000125864	0.00016337	1	1	3	Q9UQ35	Q9UQ35 [1138-1158]	Q9UQ35 1xPhospho [S1152(100)]	0	2355.01364	High	High	0.0001174	2.073e-05	2.65
False	High	[R].EYFGEFGEIEAIELPMDPK.[L]	1xOxidation [M16]	0.00024433	0.00016337	1	1	2	Q99729	Q99729 [172-190]		0	2230.02603	High	High	0.0001174	7.004e-05	2.34
False	High	[R].FRAVFGESGGGGGSGEDEQFLGFGSDEEVR.[V]	2xPhospho [S14(100); S25(100)]	3.00723e-07	0.00016337	1	1	1	Q03164	Q03164 [129-158]	Q03164 2xPhospho [S142(100); S153(100)]	1	3239.29907	High	High	0.0001174	9.006e-10	4.29
False	High	[K].EYEEDDILASDDPSSIEQYENTR.[T]	1xPhospho [S10(100)]	4.28169e-06	0.00016337	1	1	1	Q96RS0	Q96RS0 [145-167]	Q96RS0 1xPhospho [S154(100)]	0	2798.12001	High	High	0.0001174	7.171e-08	3.55
False	High	[R].FRLTPPSPVRSEPQPAVPQELEMPVLK.[S]	2xPhospho [T4(100); S7(100)]	4.48126e-05	0.00016337	1	1	2	Q8TAP8	Q8TAP8 [81-107]	Q8TAP8 2xPhospho [T84(100); S87(100)]	2	3202.57715	High	High	0.0001174	3.536e-06	4.35
False	High	[R].FRNQVEEDAEDSGEADDEEKPEIHKPGQNSFSK.[S]	1xPhospho [S12(100)]	1.03708e-13	0.00016337	1	1	6	O75717	O75717 [857-889]	O75717 1xPhospho [S868(100)]	1	3841.64609	High	High	0.0001174	8.672e-18	8.9
False	High	[R].FRSDVHTEAVQAALAK.[Y]	1xPhospho [S3(100)]	0.000163924	0.00016337	1	1	1	Q14689	Q14689 [92-107]	Q14689 1xPhospho [S94(100)]	1	1822.88474	High	High	0.0001174	3.308e-05	3.41
False	High	[R].ATSPSSSVSGDFDDGHHSVSTPGPSR.[K]	2xPhospho [S6(97.2); S7(100)]	1.94977e-08	0.00016337	1	1	2	Q86U86	Q86U86 [8-33]	Q86U86 2xPhospho [S13(97.2); S14(100)]	0	2731.06689	High	High	0.0001174	9.941e-12	4.41
False	High	[R].EYDSGDTDEIIAMKK.[N]	1xPhospho [Y/S/T]; 1xDehydrated [S/T]	0.000298469	0.00016337	1	1	1	Q76FK4	Q76FK4 [375-389]		1	1776.73977	High	High	0.0001174	0.0001039	1.95
False	High	[K].ATSSSNPSSPAPDWYKDFVTDADAEVLEHSGK.[M]	2xPhospho [S/T/Y]	0.000235828	0.00016337	1	1	1	P46100	P46100 [1988-2019]		1	3568.48291	High	High	0.0001174	6.514e-05	2.93
False	High	[R].FSALQQAVPTESTDNRR.[V]		0.000282431	0.00016337	1	1	1	Q04637	Q04637 [1123-1139]		1	1919.95698	High	High	0.0001174	9.309e-05	2.91
False	High	[K].FSAVLVEPPPMSLPGAGLSSQELSGGPGDGP.[-]	1xPhospho [S]	1.67862e-06	0.00016337	1	1	5	Q13263	Q13263 [805-835]		0	3030.41659	High	High	0.0001174	1.535e-08	4.2
False	High	[K].FSAVLVEPPPMSLPGAGLSSQELSGGPGDGP.[-]	1xOxidation [M11]; 1xPhospho [S24(100)]	2.90401e-05	0.00016337	1	1	10	Q13263	Q13263 [805-835]	Q13263 1xPhospho [S828(100)]	0	3046.41151	High	High	0.0001174	1.71e-06	3.39
False	High	[R].ATSPSKSVAHGQAPEMPLVK.[K]	1xPhospho [T2(97.5)]	4.02569e-05	0.00016337	1	1	1	Q1ED39	Q1ED39 [46-65]	Q1ED39 1xPhospho [T47(97.5)]	1	2115.03042	High	High	0.0001174	2.944e-06	2.94
False	High	[R].FSDSTSKTPPQEELPTRVSSPVFGATSSIK.[S]	2xPhospho [T8(98.4); S20(98.4)]	1.5395e-05	0.00016337	1	1	1	Q99708	Q99708 [308-337]	Q99708 2xPhospho [T315(98.4); S327(98.4)]	2	3340.53857	High	High	0.0001174	5.977e-07	4.29
False	High	[K].ASSFADMMGILKDFHR.[M]	1xPhospho [S3(100)]	1.49176e-09	0.00016337	1	1	1	Q9H019	Q9H019 [236-251]	Q9H019 1xPhospho [S238(100)]	1	1905.83872	High	High	0.0001174	1.431e-13	4.57
False	High	[R].EYVLLHESSDTSEIDRKDDEDEEEEEEVSDS.[-]	1xPhospho [S31(98.4)]	0.000118955	0.00016337	1	1	1	Q8TAD8	Q8TAD8 [366-396]	Q8TAD8 1xPhospho [S396(98.4)]	2	3737.48691	High	High	0.0001174	1.879e-05	5.76
False	High	[R].FDEILEASDGIMVAR.[G]		4.58163e-05	0.00016337	1	1	1	P14618	P14618 [280-294]		0	1665.81525	High	High	0.0001174	3.673e-06	2.78
False	High	[R].FASENDLPEWKER.[G]	1xPhospho [S3(100)]	1.71049e-06	0.00016337	1	1	2	P43487	P43487 [58-70]	P43487 1xPhospho [S60(100)]	1	1700.73159	High	High	0.0001174	1.579e-08	3.87
False	High	[K].FLNRSPEESFDIKEVK.[K]	2xPhospho [S5(100); S9(100)]	1.031e-05	0.00016337	1	1	1	Q96S38	Q96S38 [419-434]	Q96S38 2xPhospho [S423(100); S427(100)]	2	2097.92938	High	High	0.0001174	3.076e-07	4.78
False	High	[R].FASENDLPEWK.[E]	1xPhospho [S3(100)]	8.25668e-05	0.00016337	1	1	1	P43487	P43487 [58-68]	P43487 1xPhospho [S60(100)]	0	1415.58789	High	High	0.0001174	9.941e-06	3.16
False	High	[K].FASAENIPDLPYDYSSSLESVADETSPER.[E]	1xPhospho [S26(100)]	2.08404e-05	0.00016337	1	1	1	P50747	P50747 [122-150]	P50747 1xPhospho [S147(100)]	0	3269.40457	High	High	0.0001174	9.858e-07	3.84
False	High	[R].FAQSAPGSPLSSQPVLITVQR.[Q]	2xPhospho [S4(100); S8(100)]	6.37669e-06	0.00016337	1	1	2	Q01167	Q01167 [421-441]	Q01167 2xPhospho [S424(100); S428(100)]	0	2343.11455	High	High	0.0001174	1.385e-07	4.44
False	High	[R].ASSLNENVDHSALLK.[L]	1xPhospho [S3(99.3)]	2.41773e-06	0.00016337	1	1	1	Q96SB3	Q96SB3 [98-112]	Q96SB3 1xPhospho [S100(99.3)]	0	1677.78436	High	High	0.0001174	2.791e-08	4.25
False	High	[R].FIQELSGSSPK.[R]	1xPhospho [S9(99.3)]	0.000221696	0.00016337	1	1	1	Q01664	Q01664 [116-126]	Q01664 1xPhospho [S124(99.3)]	0	1272.58716	High	High	0.0001174	5.798e-05	3.21
False	High	[K].ASSFSGISVLTR.[G]	1xPhospho [S3(100)]	0.000203478	0.00016337	1	1	1	Q15032	Q15032 [379-390]	Q15032 1xPhospho [S381(100)]	0	1304.62461	High	High	0.0001174	4.924e-05	1.81
False	High	[R].FIQWLKEAEEESSEDD.[-]	2xPhospho [S12(100); S13(100)]	0.000251461	0.00016337	1	1	2	Q13144	Q13144 [706-721]	Q13144 2xPhospho [S717(100); S718(100)]	1	2114.78792	High	High	0.0001174	7.396e-05	4.19
False	High	[K].ASSFSGISILTR.[G]	1xPhospho [S3(100)]	9.06886e-05	0.00016337	1	1	1	Q9Y2K5	Q9Y2K5 [347-358]	Q9Y2K5 1xPhospho [S349(100)]	0	1318.64026	High	High	0.0001174	1.171e-05	1.96
False	High	[R].FAQSAPGSPLSSQPVLITVQR.[Q]	1xPhospho [S8(100)]	3.74072e-07	0.00016337	1	1	3	Q01167	Q01167 [421-441]	Q01167 1xPhospho [S428(100)]	0	2263.14822	High	High	0.0001174	1.294e-09	4.34
False	High	[K].FISDKDASIVGFFDDSFSEAHSEFLK.[A]		3.72826e-13	0.00016337	1	1	2	P30101	P30101 [148-173]		1	2938.37814	High	High	0.0001174	2.897e-17	4.91
False	High	[R].FAIGSQVSEHSIIKDFTK.[Q]		1.24356e-05	0.00016337	1	1	1	P33992	P33992 [683-700]		1	2007.05457	High	High	0.0001174	4.187e-07	3.64
False	High	[K].FNDSEGDDTEETEDYRQFR.[K]	2xPhospho [S4(100); T9(100)]	0.000213128	0.00016337	1	1	1	Q9NYF8	Q9NYF8 [394-412]	Q9NYF8 2xPhospho [S397(100); T402(100)]	1	2512.88138	High	High	0.0001174	5.372e-05	3.16
False	High	[R].FAGYVTSIAATELEDDDDDYSSSTSLLGQK.[K]	1xPhospho [S21(98.8)]	0.000135017	0.00016337	1	1	1	O75533	O75533 [51-80]	O75533 1xPhospho [S71(98.8)]	0	3278.4148	High	High	0.0001174	2.344e-05	2.02
False	High	[R].FAELPEFRPEEVLPSPTLQSLATSPR.[A]	2xPhospho [S15(99.1); S24(99.1)]	3.40485e-07	0.00016337	1	1	5	Q96RK0	Q96RK0 [1359-1384]	Q96RK0 2xPhospho [S1373(99.1); S1382(99.1)]	0	3071.45266	High	High	0.0001174	1.103e-09	5.02
False	High	[K].FMEQSRSPSVSPSKQPVSTSSK.[T]	2xPhospho [S9(98.7); S/T]	1.36567e-05	0.00016337	1	1	1	Q96JG6	Q96JG6 [488-509]	Q96JG6 2xPhospho [S496(98.7); S/T]	2	2541.10921	High	High	0.0001174	4.891e-07	4.31
False	High	[K].FADQHVPGSPFSVKVTGEGR.[V]		1.43869e-06	0.00016337	1	1	2	P21333	P21333 [2120-2139]		1	2115.06178	High	High	0.0001174	1.187e-08	3.48
False	High	[K].FADLSEAANRNNDALR.[Q]		8.54645e-06	0.00016337	1	1	4	P08670	P08670 [295-310]		1	1776.86235	High	High	0.0001174	2.254e-07	2.93
False	High	[K].FNADEFEDMVAEKR.[L]		6.95284e-09	0.00016337	1	1	1	P27635	P27635 [176-189]		1	1700.75846	High	High	0.0001174	1.811e-12	3.73
False	High	[K].FNDSEGDDTEETEDYR.[Q]	1xPhospho [S4(100)]; 1xDehydrated [T9(100)]	1.58056e-06	0.00016337	1	1	2	Q9NYF8	Q9NYF8 [394-409]	Q9NYF8 1xPhospho [S397(100)]; 1xDehydrated [T402(100)]	0	1983.67638	High	High	0.0001174	1.386e-08	4.22
False	High	[K].FAANPNQNKNVALLSQLYHSPARR.[F]	1xPhospho [S20(100)]	9.77944e-05	0.00016337	1	1	1	Q15717	Q15717 [183-206]	Q15717 1xPhospho [S202(100)]	2	2789.39952	High	High	0.0001174	1.334e-05	4.63
False	High	[K].FNDSEGDDTEETEDYR.[Q]	1xPhospho [S4(100)]	7.01245e-07	0.00016337	1	1	4	Q9NYF8	Q9NYF8 [394-409]	Q9NYF8 1xPhospho [S397(100)]	0	2001.68695	High	High	0.0001174	3.643e-09	3.86
False	High	[K].FAANPNQNKNVALLSQLYHSPAR.[R]	1xPhospho [S20(100)]	2.55794e-07	0.00016337	1	1	2	Q15717	Q15717 [183-205]	Q15717 1xPhospho [S202(100)]	1	2633.29841	High	High	0.0001174	6.89e-10	4.69
False	High	[K].FNDSEGDDTEETEDYR.[Q]	2xPhospho [S4(100); T9(100)]	6.3541e-05	0.00016337	1	1	1	Q9NYF8	Q9NYF8 [394-409]	Q9NYF8 2xPhospho [S397(100); T402(100)]	0	2081.65328	High	High	0.0001174	6.376e-06	4.31
False	High	[K].FNDSEGDDTEETEDYRQFR.[K]	1xPhospho [S/T/Y]; 1xDehydrated [S/T]	7.56053e-07	0.00016337	1	1	1	Q9NYF8	Q9NYF8 [394-412]		1	2414.90448	High	High	0.0001174	4.126e-09	3.96
False	High	[K].FNDSEGDDTEETEDYRQFR.[K]	1xPhospho [S4(100)]	1.23262e-07	0.00016337	1	1	3	Q9NYF8	Q9NYF8 [394-412]	Q9NYF8 1xPhospho [S397(100)]	1	2432.91505	High	High	0.0001174	2.072e-10	4.72
False	High	[K].EYVSNDAAQSDDEEKLQSQPTDTDGGR.[L]	1xPhospho [S10(99.3)]	9.18559e-09	0.00016337	1	1	2	Q5JSH3	Q5JSH3 [394-420]	Q5JSH3 1xPhospho [S403(99.3)]	1	3035.23857	High	High	0.0001174	2.87e-12	4.37
False	High	[R].EYVNSTSEESHDEDEIRPVQQQDLHR.[A]	1xPhospho [S10(100)]	3.14614e-07	0.00016337	1	1	2	Q8NBU5	Q8NBU5 [313-338]	Q8NBU5 1xPhospho [S322(100)]	0	3220.38148	High	High	0.0001174	9.723e-10	4.87
False	High	[K].FLTALAQDGVINEEALSVTELDR.[V]		6.77586e-08	0.00016337	1	1	1	Q8WUM4	Q8WUM4 [584-606]		0	2504.28787	High	High	0.0001174	7.713e-11	4.64
False	High	[K].GLSEDTTEETLKESFDGSVR.[A]		7.42334e-13	0.00016337	1	1	3	P19338	P19338 [578-597]		1	2200.02518	High	High	0.0001174	5.532e-17	5.57
False	High	[K].GDSESEEDEDLEVPVPSRFNR.[R]	2xPhospho [S3(100); S5(100)]	0.000232795	0.00016337	1	1	1	P13861	P13861 [76-96]	P13861 2xPhospho [S78(100); S80(100)]	1	2566.00183	High	High	0.0001174	6.361e-05	3.01
False	High	[K].ETSLLAVPGALSPLAIPNAAAAAAAAAAGR.[V]	1xPhospho [T/S]	1.05051e-05	0.00016337	1	1	2	Q9UKA9	Q9UKA9 [297-326]		0	2766.45497	High	High	0.0001174	3.16e-07	2.87
False	High	[R].ERPSSAIYPSDSFRQSLLGSR.[R]	1xPhospho [S12(100)]	0.000241211	0.00016337	1	1	1	Q92974	Q92974 [118-138]	Q92974 1xPhospho [S129(100)]	1	2433.15583	High	High	0.0001174	6.824e-05	2.76
False	High	[K].ERPISLGIFPLPAGDGLLTPDAQK.[G]	1xPhospho [T19(100)]	4.74147e-07	0.00016337	1	1	1	O60271	O60271 [199-222]	O60271 1xPhospho [T217(100)]	0	2585.33748	High	High	0.0001174	1.914e-09	3.63
False	High	[R].GLDSGAETEEEKDTWEEKK.[Q]	2xPhospho [S4(100); T8(100)]	1.29973e-06	0.00016337	1	1	1	P78559	P78559 [609-627]	P78559 2xPhospho [S612(100); T616(100)]	2	2340.91564	High	High	0.0001174	1.003e-08	4.48
False	High	[K].GLDVDSLVIEHIQVNKAPK.[M]		2.21737e-06	0.00016337	1	1	2	P18621	P18621 [106-124]		1	2075.14953	High	High	0.0001174	2.42e-08	2.28
False	High	[K].AVSTVVVTTAPSPK.[Q]	1xPhospho [S12(100)]	9.10156e-05	0.00016337	1	1	1	Q6P4R8	Q6P4R8 [1280-1293]	Q6P4R8 1xPhospho [S1291(100)]	0	1436.73964	High	High	0.0001174	1.179e-05	1.91
False	High	[K].GIENLAFVPSSPDILR.[R]	1xPhospho [S11(99.6)]	1.4774e-05	0.00016337	1	1	2	Q6ZQN7	Q6ZQN7 [6-21]	Q6ZQN7 1xPhospho [S16(99.6)]	0	1807.89899	High	High	0.0001174	5.577e-07	3.79
False	High	[R].APSLTNDEVEEFR.[A]	1xPhospho [S3(100)]	2.93992e-06	0.00016337	1	1	1	Q13206	Q13206 [537-549]	Q13206 1xPhospho [S539(100)]	0	1586.67341	High	High	0.0001174	3.858e-08	2.89
False	High	[R].GLFIIDDKGILR.[Q]		8.97142e-05	0.00016337	2	2	1	Q13162; Q06830	Q13162 [201-212]; Q06830 [129-140]		1	1359.79946	High	High	0.0001174	1.151e-05	2.18
False	High	[K].GLFSDEEDSEDLFSSQSASK.[L]	1xPhospho [S4(100)]	1.43207e-08	0.00016337	1	1	3	Q641Q2	Q641Q2 [536-555]	Q641Q2 1xPhospho [S539(100)]	0	2257.90202	High	High	0.0001174	5.956e-12	4.98
False	High	[K].GLFSDEEDSEDLFSSQSASNLK.[G]	1xPhospho [S4(100)]	5.51165e-07	0.00016337	1	1	2	Q9Y4E1	Q9Y4E1 [536-557]	Q9Y4E1 1xPhospho [S539(100)]	0	2485.02902	High	High	0.0001174	2.441e-09	4.67
False	High	[K].APSKVTDALPEPEPPGAMAASEDEEEEEEALEAMQSR.[L]	1xOxidation [M]; 1xPhospho [S21(100)]	1.41677e-07	0.00016337	1	1	2	Q9Y3E7	Q9Y3E7 [180-216]	Q9Y3E7 1xPhospho [S200(100)]	1	4036.71991	High	High	0.0001174	2.61e-10	5.3
False	High	[K].GIGLDESELDSEAELMR.[S]	1xPhospho [S11(100)]	4.61592e-08	0.00016337	1	1	1	Q96RS0	Q96RS0 [79-95]	Q96RS0 1xPhospho [S89(100)]	0	1943.83038	High	High	0.0001174	4.1e-11	4.06
False	High	[K].GLGLGANLTEAQALTPTGPSR.[M]	1xPhospho [T15(100)]	0.000221696	0.00016337	1	1	1	Q92917	Q92917 [202-222]	Q92917 1xPhospho [T216(100)]	0	2104.04342	High	High	0.0001174	5.81e-05	3.83
False	High	[K].ERIQQFDDGGSDEEDIWEEK.[H]	1xPhospho [S11(100)]	0.000243547	0.00016337	1	1	1	Q5H9R7	Q5H9R7 [607-626]	Q5H9R7 1xPhospho [S617(100)]	1	2505.00895	High	High	0.0001174	6.922e-05	2.44
False	High	[K].GLGPNMSSTPAHEVGR.[R]		4.00157e-06	0.00016337	1	1	1	P55201	P55201 [873-888]		0	1609.77511	High	High	0.0001174	6.414e-08	2.14
False	High	[R].ERLEQQVPVNQVFGQDEMIDVIGVTK.[G]		1.77938e-10	0.00016337	1	1	2	P39023	P39023 [199-224]		1	2971.51935	High	High	0.0001174	9.649e-15	5.84
False	High	[R].APSDSSLGTPSDGRPELRGPGR.[S]	2xPhospho [S3(100); S6(97.7)]	0.000181554	0.00016337	1	1	2	Q15642	Q15642 [294-315]	Q15642 2xPhospho [S296(100); S299(97.7)]	1	2369.02826	High	High	0.0001174	3.999e-05	3.26
False	High	[K].GLGSSPDLELLLR.[S]	1xPhospho [S4(99.7)]	4.63263e-05	0.00016337	1	1	1	Q9NQQ7	Q9NQQ7 [332-344]	Q9NQQ7 1xPhospho [S335(99.7)]	0	1449.73489	High	High	0.0001174	3.738e-06	2.28
False	High	[K].AVTLHDQGTAQWADLSSQFYLR.[E]		6.90456e-08	0.00016337	1	1	1	P22314	P22314 [98-119]		0	2507.23136	High	High	0.0001174	7.969e-11	3.61
False	High	[K].AVTPPMPLLTPATPGGLPPAAAVAAAAATAK.[I]	1xPhospho [T13(99)]	3.7941e-05	0.00016337	1	1	1	Q9UHX1	Q9UHX1 [302-332]	Q9UHX1 1xPhospho [T314(99)]	0	2874.51988	High	High	0.0001174	2.666e-06	2.67
False	High	[R].APSDSSLGTPSDGRPELR.[G]	2xPhospho [S3(100); S6(99.2)]	0.000277229	0.00016337	1	1	3	Q15642	Q15642 [294-311]	Q15642 2xPhospho [S296(100); S299(99.2)]	0	2001.83146	High	High	0.0001174	8.971e-05	2.91
False	High	[R].GLKEGMNPSYDEYADSDEDQHDAYLER.[M]	1xPhospho [S16(100)]	2.02759e-12	0.00016337	1	1	6	Q08945	Q08945 [429-455]	Q08945 1xPhospho [S444(100)]	1	3227.27832	High	High	0.0001174	1.427e-16	6.55
False	High	[R].GLKEGMNPSYDEYADSDEDQHDAYLER.[M]	1xOxidation [M6]; 1xPhospho [S16(100)]	1.42965e-11	0.00016337	1	1	6	Q08945	Q08945 [429-455]	Q08945 1xPhospho [S444(100)]	1	3243.27324	High	High	0.0001174	8.982e-16	6.54
False	High	[R].GLKEGMNPSYDEYADSDEDQHDAYLER.[M]	2xPhospho [S9(100); S16(100)]	1.20057e-07	0.00016337	1	1	2	Q08945	Q08945 [429-455]	Q08945 2xPhospho [S437(100); S444(100)]	1	3307.24465	High	High	0.0001174	1.985e-10	3.95
False	High	[R].ERERDHSPTPSVFNSDEER.[Y]	2xPhospho [S7(100); S15(100)]	4.22401e-05	0.00016337	1	1	3	Q6UN15	Q6UN15 [486-504]	Q6UN15 2xPhospho [S492(100); S500(100)]	2	2446.96605	High	High	0.0001174	3.199e-06	3.27
False	High	[R].APSASPLALHASR.[L]	2xPhospho [S3(100); S5(100)]	1.78275e-06	0.00016337	1	1	6	Q8N3F8	Q8N3F8 [482-494]	Q8N3F8 2xPhospho [S484(100); S486(100)]	0	1437.62872	High	High	0.0001174	1.699e-08	4.02
False	High	[R].GLKLTFDSSFSPNTGKK.[N]	1xPhospho [S11(100)]	1.14513e-05	0.00016337	1	1	1	P21796	P21796 [94-110]	P21796 1xPhospho [S104(100)]	2	1906.93102	High	High	0.0001174	3.649e-07	5.23
False	High	[R].EREESEDELEEANGNNPIDIEVDQNKESK.[K]	1xPhospho [S5(100)]	1.42428e-11	0.00016337	1	1	2	Q9UKL0	Q9UKL0 [256-284]	Q9UKL0 1xPhospho [S260(100)]	2	3439.46567	High	High	0.0001174	8.967e-16	6.9
False	High	[R].APSASPLALHASR.[L]	1xPhospho [S5(100)]	1.80298e-06	0.00016337	1	1	1	Q8N3F8	Q8N3F8 [482-494]	Q8N3F8 1xPhospho [S486(100)]	0	1357.66239	High	High	0.0001174	1.728e-08	3.54
False	High	[K].ERPVQSLKTSRDTSPSSGSAVSSSK.[V]	2xPhospho [T/S]	1.04266e-05	0.00016337	1	1	1	Q8NEY8	Q8NEY8 [192-216]		2	2738.23937	High	High	0.0001174	3.124e-07	4.34
False	High	[R].APSPAPSSVPLGSEKPSNVSQDR.[K]	1xPhospho [S3(100)]	6.44874e-09	0.00016337	1	1	1	O75179	O75179 [2399-2421]	O75179 1xPhospho [S2401(100)]	0	2387.12386	High	High	0.0001174	1.603e-12	4.7
False	High	[R].GLDSGAETEEEKDTWEEK.[K]	2xPhospho [S4(100); T8(100)]	3.39149e-06	0.00016337	1	1	1	P78559	P78559 [609-626]	P78559 2xPhospho [S612(100); T616(100)]	1	2212.82068	High	High	0.0001174	4.9e-08	4.17
False	High	[R].GLDSGAETEEEKDTWEEK.[K]	1xPhospho [S/T]; 1xDehydrated [S/T]	5.61209e-06	0.00016337	1	1	1	P78559	P78559 [609-626]		1	2114.84378	High	High	0.0001174	1.124e-07	3.12
False	High	[K].GKDSLSDDGVDLK.[T]	1xPhospho [S6(100)]	4.28693e-05	0.00016337	1	1	2	P07948	P07948 [8-20]	P07948 1xPhospho [S13(100)]	1	1428.6254	High	High	0.0001174	3.278e-06	3.46
False	High	[K].GKEKEVDGLLTSEPMGSPVSSK.[T]	1xPhospho [S17(100)]	1.24823e-05	0.00016337	1	1	1	Q8WWM7	Q8WWM7 [578-599]	Q8WWM7 1xPhospho [S594(100)]	2	2355.11493	High	High	0.0001174	4.216e-07	4.51
False	High	[K].GKELSDQATASPIVAR.[T]	1xPhospho [S11(100)]	3.92271e-05	0.00016337	1	1	1	Q5JSH3	Q5JSH3 [86-101]	Q5JSH3 1xPhospho [S96(100)]	1	1722.84221	High	High	0.0001174	2.831e-06	3.52
False	High	[K].AQAAAPASVPAQAPK.[R]	1xPhospho [S8(100)]	0.000141286	0.00016337	1	1	1	P47914	P47914 [135-149]	P47914 1xPhospho [S142(100)]	0	1457.71482	High	High	0.0001174	2.536e-05	2.78
False	High	[K].APVPGTPDSLSSGSSR.[D]	1xPhospho [T6(100)]	9.23349e-05	0.00016337	1	1	1	Q9UJZ1	Q9UJZ1 [322-337]	Q9UJZ1 1xPhospho [T327(100)]	0	1594.71086	High	High	0.0001174	1.203e-05	2.97
False	High	[K].GKLELVDNKITTK.[K]		5.47033e-07	0.00016337	1	1	2	Q13523	Q13523 [169-181]		2	1458.85262	High	High	0.0001174	2.409e-09	3.01
False	High	[K].GKLSAEENPDDSEVPSSSGINSTK.[S]	1xPhospho [S4(100)]	8.56053e-05	0.00016337	1	1	1	Q9Y5Q9	Q9Y5Q9 [40-63]	Q9Y5Q9 1xPhospho [S43(100)]	1	2528.10358	High	High	0.0001174	1.059e-05	3.23
False	High	[K].AVQQHQHGYDSDEEVDSELGTWEHQLR.[R]	1xPhospho [S11(100)]	1.34965e-13	0.00016337	1	1	1	Q8IWZ8	Q8IWZ8 [475-501]	Q8IWZ8 1xPhospho [S485(100)]	0	3273.3869	High	High	0.0001174	1.113e-17	8.35
False	High	[K].ESDQTLAALLSPK.[E]	1xPhospho [S11(100)]	9.57124e-05	0.00016337	1	1	2	P18583	P18583 [1687-1699]	P18583 1xPhospho [S1697(100)]	0	1452.69817	High	High	0.0001174	1.284e-05	2.84
False	High	[K].AVQQHQHGYDSDEEVDSELGTWEHQLRR.[M]	1xPhospho [S11(100)]	1.0704e-05	0.00016337	1	1	1	Q8IWZ8	Q8IWZ8 [475-502]	Q8IWZ8 1xPhospho [S485(100)]	1	3429.48801	High	High	0.0001174	3.256e-07	3.09
False	High	[K].AVSETPAVPPVSEDEDDDDDDATPPPVIAPRPEHTK.[S]	1xPhospho [S12(99.2)]	3.30216e-08	0.00016337	1	1	6	Q13153	Q13153 [163-198]	Q13153 1xPhospho [S174(99.2)]	0	3888.73351	High	High	0.0001174	2.368e-11	5.25
False	High	[R].GKPPPLLPSVLGPAGGDREALGLGPPAAQLTPPPAPVGLR.[G]	1xPhospho [T31(100)]	5.42671e-08	0.00016337	1	1	2	Q8IY67	Q8IY67 [433-472]	Q8IY67 1xPhospho [T463(100)]	1	3911.13067	High	High	0.0001174	5.372e-11	5.73
False	High	[R].APVPEPGLDLSLSPRPDSPQPR.[H]	1xPhospho [S]	2.72692e-06	0.00016337	1	1	1	Q8TAP8	Q8TAP8 [35-56]		0	2405.18607	High	High	0.0001174	3.42e-08	4.06
False	High	[R].ERVDDSTGTVISDVEEDAGELSR.[E]	1xPhospho [S12(100)]	1.34033e-05	0.00016337	1	1	2	Q9Y2D8	Q9Y2D8 [301-323]	Q9Y2D8 1xPhospho [S312(100)]	1	2559.10939	High	High	0.0001174	4.744e-07	4.14
False	High	[R].EREAANEAGDSSQDEAEDDVKQITVR.[F]	2xPhospho [S11(100); S12(100)]	2.09429e-08	0.00016337	1	1	1	Q9NVU0	Q9NVU0 [151-176]	Q9NVU0 2xPhospho [S161(100); S162(100)]	2	3022.23105	High	High	0.0001174	1.115e-11	3.97
False	High	[K].APTTVEDRVGDSTPVSEKPVSAAVDANASESP.[-]	1xPhospho [S31(100)]	0.000267872	0.00016337	1	1	1	Q9H8Y8	Q9H8Y8 [421-452]	Q9H8Y8 1xPhospho [S451(100)]	1	3263.49512	High	High	0.0001174	8.374e-05	2.82
False	High	[R].APSYSGLSMVSGVK.[Q]	1xPhospho [S3(100)]	1.3811e-05	0.00016337	1	1	1	Q9UBP0	Q9UBP0 [266-279]	Q9UBP0 1xPhospho [S268(100)]	0	1462.66476	High	High	0.0001174	4.988e-07	2.74
False	High	[R].GKVEIDQQQLTQQQLNGN.[-]	1xPhospho [T11(100)]	5.38487e-06	0.00016337	1	1	2	Q8IWS0	Q8IWS0 [348-365]	Q8IWS0 1xPhospho [T358(100)]	1	2120.9972	High	High	0.0001174	1.051e-07	4.17
False	High	[R].ERSPSPPTIQSK.[R]	2xPhospho [S3(100); S5(100)]	4.78899e-05	0.00016337	1	1	6	Q14687	Q14687 [824-835]	Q14687 2xPhospho [S826(100); S828(100)]	1	1486.63387	High	High	0.0001174	3.954e-06	3.96
False	High	[R].ERSPSPLRGNVVPSPLPTR.[R]	2xPhospho [S3(100); S5(100)]	5.17411e-05	0.00016337	1	1	2	Q9Y2V2	Q9Y2V2 [28-46]	Q9Y2V2 2xPhospho [S30(100); S32(100)]	2	2219.07336	High	High	0.0001174	4.49e-06	4.81
False	High	[K].GLAAEDSGGDSKDLSEVSETTESTDVKDSSEASDSAS.[-]	2xPhospho [S37(97.3); S/T]	0.000118535	0.00016337	1	1	1	P41227	P41227 [199-235]	P41227 2xPhospho [S235(97.3); S/T]	2	3823.49617	High	High	0.0001174	1.865e-05	3.89
False	High	[R].GLAAGSAETLPANFR.[V]	1xDehydrated [T9(100)]	2.58706e-06	0.00016337	1	1	1	Q13136	Q13136 [1151-1165]	Q13136 1xDehydrated [T1159(100)]	0	1456.7543	High	High	0.0001174	3.136e-08	2.96
False	High	[R].GLAAGSAETLPANFR.[V]		3.26678e-07	0.00016337	1	1	1	Q13136	Q13136 [1151-1165]		0	1474.76487	High	High	0.0001174	1.03e-09	3.62
False	High	[K].AVSPPHLDGPPSPRSPVIGSEVFLPNSNHVASGAGEAEER.[V]	2xPhospho [S12(100); S15(100)]	5.77219e-12	0.00016337	1	1	3	P29590	P29590 [516-555]	P29590 2xPhospho [S527(100); S530(100)]	1	4220.94381	High	High	0.0001174	3.82e-16	8.62
False	High	[K].GLAEVQQDGEAEEGATSDGEK.[K]	1xPhospho [S17(100)]	1.65978e-06	0.00016337	1	1	1	Q02952	Q02952 [582-602]	Q02952 1xPhospho [S598(100)]	0	2199.89252	High	High	0.0001174	1.505e-08	4.04
False	High	[R].ERSPALKSPLQSVVVR.[R]	2xPhospho [S3(100); S8(100)]	1.34536e-05	0.00016337	1	1	7	Q9Y2W1	Q9Y2W1 [246-261]	Q9Y2W1 2xPhospho [S248(100); S253(100)]	2	1925.96095	High	High	0.0001174	4.771e-07	3.34
False	High	[K].GLAITFVSDENDAK.[I]		6.68752e-05	0.00016337	1	2	1	O00148	O00148 [384-397]		0	1479.73256	High	High	0.0001174	6.93e-06	2.85
False	High	[R].ERSPALKSPLQSVVVR.[R]	1xPhospho [S3(100)]	3.39149e-06	0.00016337	1	1	10	Q9Y2W1	Q9Y2W1 [246-261]	Q9Y2W1 1xPhospho [S248(100)]	2	1845.99462	High	High	0.0001174	4.906e-08	3.44
False	High	[K].AVSPPHLDGPPSPRSPVIGSEVFLPNSNHVASGAGEAEER.[V]	3xPhospho [S3(100); S12(100); S15(100)]	6.25748e-09	0.00016337	1	1	4	P29590	P29590 [516-555]	P29590 3xPhospho [S518(100); S527(100); S530(100)]	1	4300.91014	High	High	0.0001174	1.518e-12	7.65
False	High	[R].APSPPLSQVFQTR.[A]	1xPhospho [S3(100)]	3.5099e-05	0.00016337	1	1	2	Q9NRA8	Q9NRA8 [562-574]	Q9NRA8 1xPhospho [S564(100)]	0	1507.73047	High	High	0.0001174	2.342e-06	2.79
False	High	[R].GKVEIDQQQLTQQQLNGN.[-]	1xDehydrated [T11(100)]	2.66464e-08	0.00016337	1	1	2	Q8IWS0	Q8IWS0 [348-365]	Q8IWS0 1xDehydrated [T358(100)]	1	2023.02031	High	High	0.0001174	1.654e-11	4.54
False	High	[K].GILAADESTGSIAK.[R]	1xPhospho [S11(99.5)]	2.30502e-05	0.00016337	1	1	2	P04075	P04075 [29-42]	P04075 1xPhospho [S39(99.5)]	0	1412.66687	High	High	0.0001174	1.166e-06	3.0
False	High	[K].GILAADESTGSIAKR.[L]	1xPhospho [S11(99.7)]	1.47708e-06	0.00016337	1	1	2	P04075	P04075 [29-43]	P04075 1xPhospho [S39(99.7)]	1	1568.76798	High	High	0.0001174	1.239e-08	3.93
False	High	[R].GLLAQGLRPESPPPAGPLLNGAPAGESPQPK.[A]	1xPhospho [S11(100)]	4.22401e-05	0.00016337	1	1	1	Q96TA1	Q96TA1 [655-685]	Q96TA1 1xPhospho [S665(100)]	0	3096.58777	High	High	0.0001174	3.201e-06	2.97
False	High	[K].APKPEDIDEEDDDVPDLVENFDEASKNEAN.[-]	1xPhospho [S25(100)]	5.89299e-06	0.00016337	1	1	1	Q96K17	Q96K17 [129-158]	Q96K17 1xPhospho [S153(100)]	1	3439.42207	High	High	0.0001174	1.218e-07	4.31
False	High	[K].APKPEDIDEEDDDVPDLVENFDEASKNEAN.[-]		3.16825e-08	0.00016337	1	1	1	Q96K17	Q96K17 [129-158]		1	3359.45574	High	High	0.0001174	2.207e-11	4.78
False	High	[K].GLPFEAENKHVIDFFK.[K]		1.03487e-05	0.00016337	1	1	2	Q9NTZ6	Q9NTZ6 [436-451]		1	1890.97486	High	High	0.0001174	3.094e-07	3.39
False	High	[K].APEPEEEIEEVEESEDEGEDPALDSLSQAIAFQQAK.[I]	1xPhospho [S]	1.03876e-05	0.00016337	1	1	1	Q8TBF4	Q8TBF4 [142-177]		0	4038.73871	High	High	0.0001174	3.099e-07	2.15
False	High	[R].APELLLGAK.[E]		0.000223881	0.00016337	1	2	1	P21127	P21127 [605-613]		0	911.55604	High	High	0.0001174	5.9e-05	1.9
False	High	[K].GIPLATGDTSPEPELLPGAPLPPPK.[E]	1xPhospho [T/S]; 1xDehydrated [T/S]	0.000216664	0.00016337	1	1	3	O75821	O75821 [33-57]		0	2526.28913	High	High	0.0001174	5.562e-05	3.11
False	High	[K].GIPLATGDTSPEPELLPGAPLPPPK.[E]	1xPhospho [S10(99)]	2.27629e-07	0.00016337	1	1	7	O75821	O75821 [33-57]	O75821 1xPhospho [S42(99)]	0	2544.2997	High	High	0.0001174	5.706e-10	3.25
False	High	[R].EQSSDLTPSGDVSPVKPLSR.[S]	1xPhospho [S13(100)]	5.65442e-06	0.00016337	1	1	1	Q8WYQ5	Q8WYQ5 [365-384]	Q8WYQ5 1xPhospho [S377(100)]	0	2179.02783	High	High	0.0001174	1.139e-07	4.38
False	High	[R].APEGDDFLSLHAESDGEGALQVDLGEPAPAPPAADSR.[W]	2xPhospho [S9(100); S14(100)]	2.8315e-07	0.00016337	1	1	1	Q9H7N4	Q9H7N4 [440-476]	Q9H7N4 2xPhospho [S448(100); S453(100)]	0	3861.65283	High	High	0.0001174	8.159e-10	5.32
False	High	[K].GIPLATGDTSPEPELLPGAPLPPPKEVINGNIK.[T]	1xPhospho [T/S]; 1xDehydrated [T/S]	2.85892e-10	0.00016337	1	1	3	O75821	O75821 [33-65]		1	3393.77055	High	High	0.0001174	1.511e-14	5.51
False	High	[K].GIPLATGDTSPEPELLPGAPLPPPKEVINGNIK.[T]	1xPhospho [T/S]	3.46186e-11	0.00016337	1	1	10	O75821	O75821 [33-65]		1	3411.78111	High	High	0.0001174	2.066e-15	5.58
False	High	[K].GIPLATGDTSPEPELLPGAPLPPPKEVINGNIK.[T]	2xPhospho [T/S]	6.63458e-12	0.00016337	1	1	5	O75821	O75821 [33-65]		1	3491.74745	High	High	0.0001174	4.36e-16	5.24
False	High	[K].GLPLGSAVSSPVLFSPVGR.[R]	1xPhospho [S9(99.5)]	1.6716e-05	0.00016337	1	1	1	Q8WUM0	Q8WUM0 [36-54]	Q8WUM0 1xPhospho [S44(99.5)]	0	1919.99904	High	High	0.0001174	6.835e-07	3.73
False	High	[R].APEGDDFLSLHAESDGEGALQVDLGEPAPAPPAADSR.[W]	1xPhospho [S14(100)]	4.69299e-12	0.00016337	1	1	2	Q9H7N4	Q9H7N4 [440-476]	Q9H7N4 1xPhospho [S453(100)]	0	3781.6865	High	High	0.0001174	3.146e-16	6.21
False	High	[K].APLATGEDDDDEVPDLVENFDEASKNEAN.[-]		2.39815e-08	0.00016337	1	1	1	P20290	P20290 [178-206]		1	3119.34473	High	High	0.0001174	1.39e-11	3.37
False	High	[K].APDPEGLARPVSPDSPEIISELQQYADVAAAR.[E]	2xPhospho [S12(100); S15(100)]	2.05525e-08	0.00016337	1	1	1	Q9Y4B4	Q9Y4B4 [1158-1189]	Q9Y4B4 2xPhospho [S1169(100); S1172(100)]	0	3522.61895	High	High	0.0001174	1.084e-11	4.95
False	High	[R].EQSPPPPLQTSSGAEVMDVGSGGDGQSELPAEDPFNFYGASLLSK.[G]	1xPhospho [S3(100)]	8.10894e-06	0.00016337	1	1	2	Q8WYQ5	Q8WYQ5 [33-77]	Q8WYQ5 1xPhospho [S35(100)]	0	4673.0913	High	High	0.0001174	2.069e-07	4.02
False	High	[K].GIQLYDTPYEPEGQSVDSDSESTVSPR.[L]	1xPhospho [S/Y/T]	0.000108085	0.00016337	1	1	1	Q15464	Q15464 [293-319]		0	3036.29938	High	High	0.0001174	1.588e-05	2.63
False	High	[K].GLQVDLQSDGAAAEDIVASEQSLGQK.[L]	1xPhospho [S8(100)]	7.99607e-08	0.00016337	1	1	2	P33991	P33991 [124-149]	P33991 1xPhospho [S131(100)]	0	2709.26147	High	High	0.0001174	1.015e-10	4.66
False	High	[R].EQQIVIQSSGGLSKDDIENMVK.[N]	1xOxidation [M20]	1.40194e-05	0.00016337	1	1	1	P38646	P38646 [542-563]		1	2434.21299	High	High	0.0001174	5.108e-07	2.68
False	High	[R].EQQIVIQSSGGLSKDDIENMVK.[N]		5.26281e-09	0.00016337	1	1	1	P38646	P38646 [542-563]		1	2418.21808	High	High	0.0001174	1.143e-12	3.9
False	High	[R].EQPEMEDANSEKSINEENGEVSEDQSQNKHSR.[H]	3xPhospho [S10(100); S13(100); S22(100)]	1.02714e-05	0.00016337	1	1	1	Q13523	Q13523 [11-42]	Q13523 3xPhospho [S20(100); S23(100); S32(100)]	2	3914.4733	High	High	0.0001174	3.043e-07	3.24
False	High	[R].EQPEMEDANSEKSINEENGEVSEDQSQNKHSR.[H]	2xPhospho [S10(100); S13(100)]	4.82644e-09	0.00016337	1	1	1	Q13523	Q13523 [11-42]	Q13523 2xPhospho [S20(100); S23(100)]	2	3834.50697	High	High	0.0001174	9.944e-13	3.79
False	High	[K].EQNSALPTSSQDEELMEVVEK.[S]	2xPhospho [S/T]	6.26183e-05	0.00016337	1	1	1	Q9UQ35	Q9UQ35 [1224-1244]		0	2523.02454	High	High	0.0001174	6.209e-06	2.14
False	High	[R].GLRDSHSSEEDEASSQTDLSQTISK.[K]	2xPhospho [S7(100); S8(100)]	8.79817e-12	0.00016337	1	1	2	Q5JTV8	Q5JTV8 [150-174]	Q5JTV8 2xPhospho [S156(100); S157(100)]	1	2867.16158	High	High	0.0001174	5.693e-16	7.01
False	High	[R].GLRDSHSSEEDEASSQTDLSQTISK.[K]	3xPhospho [S5(100); S7(100); S8(100)]	7.88003e-07	0.00016337	1	1	1	Q5JTV8	Q5JTV8 [150-174]	Q5JTV8 3xPhospho [S154(100); S156(100); S157(100)]	1	2947.12791	High	High	0.0001174	4.417e-09	4.19
False	High	[R].GLRDSHSSEEDEASSQTDLSQTISKK.[T]	2xPhospho [S7(100); S8(100)]	4.1896e-13	0.00016337	1	1	3	Q5JTV8	Q5JTV8 [150-175]	Q5JTV8 2xPhospho [S156(100); S157(100)]	2	2995.25654	High	High	0.0001174	3.232e-17	10.03
False	High	[K].EQNSALPTSSQDEELMEVVEK.[S]	1xPhospho [S10(99.3)]	1.24704e-06	0.00016337	1	1	1	Q9UQ35	Q9UQ35 [1224-1244]	Q9UQ35 1xPhospho [S1233(99.3)]	0	2443.05821	High	High	0.0001174	9.379e-09	4.21
False	High	[R].GLRDSHSSEEDEASSQTDLSQTISKK.[T]	3xPhospho [S5(100); S7(100); S8(100)]	1.53822e-08	0.00016337	1	1	2	Q5JTV8	Q5JTV8 [150-175]	Q5JTV8 3xPhospho [S154(100); S156(100); S157(100)]	2	3075.22287	High	High	0.0001174	6.705e-12	6.85
False	High	[R].APASEEEFQFLR.[C]		1.95118e-06	0.00016337	1	1	1	P29590	P29590 [45-56]		0	1423.68522	High	High	0.0001174	1.964e-08	3.03
False	High	[R].EQSPPPPLQTSSGAEVMDVGSGGDGQSELPAEDPFNFYGASLLSK.[G]	1xOxidation [M17]; 1xPhospho [S3(100)]	9.80176e-07	0.00016337	1	1	1	Q8WYQ5	Q8WYQ5 [33-77]	Q8WYQ5 1xPhospho [S35(100)]	0	4689.08622	High	High	0.0001174	6.312e-09	3.37
False	High	[K].GKDETDSPTVHLGLDSDSESELVIDLGEDHSGREGR.[K]	2xPhospho [S16(100); S18(99.2)]	2.63472e-08	0.00016337	1	1	2	Q9ULU4	Q9ULU4 [692-727]	Q9ULU4 2xPhospho [S707(100); S709(99.2)]	2	4011.71286	High	High	0.0001174	1.631e-11	4.83
False	High	[K].GLNVIGASDQSPLQSPSNLR.[D]	2xPhospho [S15(100); S]	0.000165617	0.00016337	1	1	1	Q9HAU0	Q9HAU0 [923-942]	Q9HAU0 2xPhospho [S937(100); S]	0	2212.99992	High	High	0.0001174	3.388e-05	2.69
False	High	[K].AYNLNRTPSTVTLNNNSAPANR.[A]	1xPhospho [S/T/Y]	6.32896e-06	0.00016337	1	1	1	Q9ULH0	Q9ULH0 [1673-1694]		1	2468.16779	High	High	0.0001174	1.366e-07	4.01
False	High	[R].GLLAQGLRPESPPPAGPLLNGAPAGESPQPK.[A]	2xPhospho [S11(100); S27(100)]	9.88513e-05	0.00016337	1	1	1	Q96TA1	Q96TA1 [655-685]	Q96TA1 2xPhospho [S665(100); S681(100)]	0	3176.55411	High	High	0.0001174	1.355e-05	3.56
False	High	[R].ERDTSPDKGELVSDEEEDT.[-]	1xPhospho [S13(100)]	2.58706e-06	0.00016337	1	1	2	Q9UPU7	Q9UPU7 [945-963]	Q9UPU7 1xPhospho [S957(100)]	2	2230.8871	High	High	0.0001174	3.13e-08	4.85
False	High	[R].AVTPVPTKTEEVSNLK.[T]		9.81455e-05	0.00016337	1	1	1	Q6PKG0	Q6PKG0 [524-539]		1	1712.94289	High	High	0.0001174	1.337e-05	2.32
False	High	[R].ERDHSPTPSVFNSDEERYR.[Y]	2xPhospho [S5(100); S9(98.9)]	0.00013933	0.00016337	1	1	6	Q6UN15	Q6UN15 [488-506]	Q6UN15 2xPhospho [S492(100); S496(98.9)]	2	2480.98679	High	High	0.0001174	2.474e-05	3.84
False	High	[R].APPGAPGPGPGSGAPGSQEEEEEPGLVEGDPGDGAIEDPELEAIK.[A]	1xPhospho [S17(100)]	2.61349e-09	0.00016337	1	1	2	Q86U42	Q86U42 [79-123]	Q86U42 1xPhospho [S95(100)]	0	4385.94568	High	High	0.0001174	3.622e-13	6.33
False	High	[R].ERDHSPTPSVFNSDEERYR.[Y]	1xPhospho [S5(100)]	5.67198e-05	0.00016337	1	1	1	Q6UN15	Q6UN15 [488-506]	Q6UN15 1xPhospho [S492(100)]	2	2401.02046	High	High	0.0001174	5.249e-06	4.0
False	High	[K].GIINDDEDDEDLMMASGRPR.[Q]	1xPhospho [S16(100)]	9.70957e-05	0.00016337	1	1	1	O75717	O75717 [352-371]	O75717 1xPhospho [S367(100)]	0	2328.94722	High	High	0.0001174	1.316e-05	3.87
False	High	[R].GLLPGGTQVLDGTSGFSPAPK.[L]	1xPhospho [S17(100)]	9.61526e-08	0.00016337	1	1	3	Q96S94	Q96S94 [314-334]	Q96S94 1xPhospho [S330(100)]	0	2079.01581	High	High	0.0001174	1.374e-10	4.45
False	High	[R].GLLPGLLPAPADKLTPK.[G]		1.6968e-05	0.00016337	1	1	1	Q6P2E9	Q6P2E9 [679-695]		1	1701.03092	High	High	0.0001174	6.99e-07	3.09
False	High	[K].GILSLPHQASPVSR.[T]		0.000241211	0.00016337	1	1	1	O75925	O75925 [494-507]		0	1461.81724	High	High	0.0001174	6.796e-05	2.62
False	High	[R].AVTPVPTKTEEVSNLK.[T]	1xPhospho [T3(100)]	3.68483e-07	0.00016337	1	1	2	Q6PKG0	Q6PKG0 [524-539]	Q6PKG0 1xPhospho [T526(100)]	1	1792.90922	High	High	0.0001174	1.259e-09	4.3
False	High	[R].GLLSNHTGSPRSPSTTYLHTPTPSEDAAIPSK.[S]	2xPhospho [S9(98.6); S12(100)]	0.000102087	0.00016337	1	1	2	Q13111	Q13111 [764-795]	Q13111 2xPhospho [S772(98.6); S775(100)]	1	3479.58798	High	High	0.0001174	1.434e-05	4.35
False	High	[R].GLLSSLDHTSIR.[R]		3.76798e-06	0.00016337	1	1	1	P08574	P08574 [100-111]		0	1298.70629	High	High	0.0001174	5.817e-08	2.29
False	High	[R].ERDHSPTPSVFNSDEER.[Y]	2xPhospho [S5(100); S13(100)]	5.34456e-06	0.00016337	1	1	6	Q6UN15	Q6UN15 [488-504]	Q6UN15 2xPhospho [S492(100); S500(100)]	1	2161.82235	High	High	0.0001174	1.034e-07	4.33
False	High	[R].GLNSSFETSPK.[K]	1xPhospho [S9(100)]	3.22262e-05	0.00016337	1	1	1	Q8IV63	Q8IV63 [51-61]	Q8IV63 1xPhospho [S59(100)]	0	1246.53512	High	High	0.0001174	2.032e-06	3.07
False	High	[R].ERDHSPTPSVFNSDEER.[Y]	1xPhospho [S5(100)]	1.45e-05	0.00016337	1	1	2	Q6UN15	Q6UN15 [488-504]	Q6UN15 1xPhospho [S492(100)]	1	2081.85602	High	High	0.0001174	5.383e-07	4.27
False	High	[R].GLLYDSDEEDEERPAR.[K]	1xDehydrated [S6(100)]	2.71669e-06	0.00016337	1	1	1	P49736	P49736 [134-149]	P49736 1xDehydrated [S139(100)]	0	1875.83553	High	High	0.0001174	3.383e-08	3.03
False	High	[K].EQVANSAFVER.[V]		0.00014477	0.00016337	1	2	1	P08238	P08238 [492-502]		0	1249.61714	High	High	0.0001174	2.655e-05	2.71
False	High	[R].GLLYDSDEEDEERPAR.[K]	1xPhospho [S6(100)]	1.69129e-06	0.00016337	1	1	11	P49736	P49736 [134-149]	P49736 1xPhospho [S139(100)]	0	1973.81242	High	High	0.0001174	1.553e-08	2.95
False	High	[R].GLLYDSDEEDEERPARK.[R]	1xPhospho [S6(100)]	5.23153e-05	0.00016337	1	1	6	P49736	P49736 [134-150]	P49736 1xPhospho [S139(100)]	1	2101.90738	High	High	0.0001174	4.59e-06	3.64
False	High	[K].AVVMPLQLIQEQAASPNAEIHILK.[N]	1xPhospho [S15(100)]	0.000115633	0.00016337	1	1	1	Q14807	Q14807 [529-552]	Q14807 1xPhospho [S543(100)]	0	2693.4096	High	High	0.0001174	1.785e-05	2.29
False	High	[R].GLMAGGRPEGQYSEDEDTDTDEYKEAK.[A]	1xPhospho [S13(99.3)]; 1xDehydrated [T18(99.3)]	2.69185e-10	0.00016337	1	1	1	Q9NPQ8	Q9NPQ8 [424-450]	Q9NPQ8 1xPhospho [S436(99.3)]; 1xDehydrated [T441(99.3)]	1	3053.2354	High	High	0.0001174	1.426e-14	7.11
False	High	[R].GLMAGGRPEGQYSEDEDTDTDEYKEAK.[A]	1xOxidation [M3]; 1xPhospho [Y/S/T]; 1xDehydrated [T/S]	0.00023355	0.00016337	1	1	1	Q9NPQ8	Q9NPQ8 [424-450]		1	3069.23031	High	High	0.0001174	6.407e-05	3.31
False	High	[K].APIRPDIVNFVHTNLRK.[N]		0.000124541	0.00016337	1	1	2	P36578	P36578 [30-46]		1	1990.13449	High	High	0.0001174	2.038e-05	2.15
False	High	[R].DNLTLWTSDQQDDDGGEGNN.[-]		4.22401e-05	0.00016337	1	1	7	P61981	P61981 [228-247]		0	2193.8803	High	High	0.0001174	3.208e-06	1.78
False	High	[R].GLMAGGRPEGQYSEDEDTDTDEYKEAK.[A]	2xPhospho [S13(100); T18(100)]	3.34846e-10	0.00016337	1	1	2	Q9NPQ8	Q9NPQ8 [424-450]	Q9NPQ8 2xPhospho [S436(100); T441(100)]	1	3151.21229	High	High	0.0001174	1.752e-14	8.62
False	High	[R].GLMAGGRPEGQYSEDEDTDTDEYKEAK.[A]	1xOxidation [M3]; 2xPhospho [S13(98.7); T18(100)]	1.94386e-06	0.00016337	1	1	1	Q9NPQ8	Q9NPQ8 [424-450]	Q9NPQ8 2xPhospho [S436(98.7); T441(100)]	1	3167.20721	High	High	0.0001174	1.952e-08	5.87
False	High	[K].GLNPDGTPALSTLGGFSPASKPSSPR.[E]	2xPhospho [S20(100); S24(98.8)]	2.83989e-05	0.00016337	1	1	1	Q9UK58	Q9UK58 [319-344]	Q9UK58 2xPhospho [S338(100); S342(98.8)]	0	2671.21645	High	High	0.0001174	1.645e-06	5.3
False	High	[K].GLNPDGTPALSTLGGFSPASKPSSPR.[E]	3xPhospho [S17(100); S20(100); S24(98.9)]	8.97142e-05	0.00016337	1	1	2	Q9UK58	Q9UK58 [319-344]	Q9UK58 3xPhospho [S335(100); S338(100); S342(98.9)]	0	2751.18278	High	High	0.0001174	1.149e-05	6.24
False	High	[K].APIDTSDVEEK.[A]	1xPhospho [S6(99.7)]	0.000176699	0.00016337	1	1	2	Q06265	Q06265 [301-311]	Q06265 1xPhospho [S306(99.7)]	0	1283.54027	High	High	0.0001174	3.802e-05	2.77
False	High	[R].AVTTVTQSTPVPGPSVPPPEELQVSPGPR.[Q]	1xPhospho [S25(100)]	6.30524e-06	0.00016337	1	1	2	P51610	P51610 [1483-1511]	P51610 1xPhospho [S1507(100)]	0	3004.50271	High	High	0.0001174	1.364e-07	4.74
False	High	[R].ARHDSPDLAPNVTYSLPR.[T]	1xPhospho [S5(100)]	1.59821e-05	0.00016337	1	1	1	Q9BRD0	Q9BRD0 [267-284]	Q9BRD0 1xPhospho [S271(100)]	1	2088.98624	High	High	0.0001174	6.33e-07	4.08
False	High	[K].GHYTEGAELVDSVLDVVRK.[E]		8.08235e-09	0.00016337	2	5	5	Q13885; P07437	Q13885 [104-122]; P07437 [104-122]		1	2087.07676	High	High	0.0001174	2.325e-12	4.78
False	High	[R].AQDDYISLDVQHTSSISGMK.[R]		2.74632e-05	0.00016337	1	1	1	P16383	P16383 [152-171]		0	2195.02849	High	High	0.0001174	1.559e-06	3.16
False	High	[R].ETAVPGPLGIEDISPNLSPDDKSFSR.[V]	1xPhospho [S18(100)]	0.000170207	0.00016337	1	1	1	Q12888	Q12888 [1413-1438]	Q12888 1xPhospho [S1430(100)]	1	2821.32916	High	High	0.0001174	3.549e-05	3.5
False	High	[K].GELSRSPSPFTHTHLAQGYR.[R]	2xPhospho [S/T/Y]	4.10826e-06	0.00016337	1	1	1	P38398	P38398 [1184-1203]		1	2401.0486	High	High	0.0001174	6.717e-08	3.42
False	High	[K].GELSRSPSPFTHTHLAQGYRR.[G]	2xPhospho [S6(99.3); S8(100)]	5.12815e-06	0.00016337	1	1	2	P38398	P38398 [1184-1204]	P38398 2xPhospho [S1189(99.3); S1191(100)]	2	2557.14971	High	High	0.0001174	9.654e-08	5.53
False	High	[R].ETAVPGPLGIEDISPNLSPDDK.[S]	2xPhospho [S14(100); S18(100)]	4.91415e-05	0.00016337	1	1	1	Q12888	Q12888 [1413-1434]	Q12888 2xPhospho [S1426(100); S1430(100)]	0	2424.06191	High	High	0.0001174	4.118e-06	4.29
False	High	[K].GELSRSPSPFTHTHLAQGYRR.[G]	3xPhospho [S4(100); S6(100); S8(100)]	9.36722e-05	0.00016337	1	1	2	P38398	P38398 [1184-1204]	P38398 3xPhospho [S1187(100); S1189(100); S1191(100)]	2	2637.11604	High	High	0.0001174	1.239e-05	3.99
False	High	[K].AVKRPNEDSDEDEEKGAVVPPVHDIYR.[A]	1xPhospho [S9(100)]	3.18859e-10	0.00016337	1	1	7	Q12996	Q12996 [683-709]	Q12996 1xPhospho [S691(100)]	2	3144.46336	High	High	0.0001174	1.671e-14	6.85
False	High	[K].GEPAAAAAPEAGASPVEK.[E]		6.26183e-05	0.00016337	1	1	1	P29966	P29966 [88-105]		0	1622.80204	High	High	0.0001174	6.213e-06	2.09
False	High	[K].AQSLVISPPAPSPR.[K]	1xPhospho [S12(100)]	6.95987e-07	0.00016337	1	1	2	P46013	P46013 [573-586]	P46013 1xPhospho [S584(100)]	0	1499.76177	High	High	0.0001174	3.584e-09	4.67
False	High	[R].ETAVPGPLGIEDISPNLSPDDK.[S]	1xPhospho [S18(100)]	1.01564e-05	0.00016337	1	1	3	Q12888	Q12888 [1413-1434]	Q12888 1xPhospho [S1430(100)]	0	2344.09558	High	High	0.0001174	2.994e-07	3.73
False	High	[R].GERPTMQEQEDSEEGETPTDPSAAHDGIVIK.[I]	1xPhospho [S12(100)]	2.90555e-08	0.00016337	1	1	1	Q9ULD5	Q9ULD5 [340-370]	Q9ULD5 1xPhospho [S351(100)]	0	3433.47373	High	High	0.0001174	1.908e-11	4.34
False	High	[R].GESLDNLDSPR.[S]	1xPhospho [S3(100)]	0.000143767	0.00016337	1	1	1	Q8WWI1	Q8WWI1 [1508-1518]	Q8WWI1 1xPhospho [S1510(100)]	0	1282.5311	High	High	0.0001174	2.614e-05	2.25
False	High	[K].GFAFVQYVNER.[N]		3.28303e-05	0.00016337	1	1	2	P07910	P07910 [51-61]		0	1329.65861	High	High	0.0001174	2.1e-06	2.79
False	High	[R].GFAFVTFDDHDSVDK.[I]		3.85308e-08	0.00016337	2	2	2	Q32P51; P09651	Q32P51 [147-161]; P09651 [147-161]		0	1699.75984	High	High	0.0001174	3.053e-11	4.03
False	High	[R].GFAFVTFDDHDSVDKIVIQK.[Y]		2.03104e-09	0.00016337	2	2	7	Q32P51; P09651	Q32P51 [147-166]; P09651 [147-166]		1	2281.14992	High	High	0.0001174	2.384e-13	4.9
False	High	[R].GFAFVTFDDHDTVDK.[I]		5.10959e-08	0.00016337	1	1	1	P51991	P51991 [168-182]		0	1713.77549	High	High	0.0001174	4.858e-11	3.44
False	High	[R].GFAFVTFDDHDTVDKIVVQK.[Y]		3.37932e-07	0.00016337	1	1	2	P51991	P51991 [168-187]		1	2281.14992	High	High	0.0001174	1.091e-09	3.95
False	High	[K].ESYTEEIVSEAESHVSGISR.[I]	2xPhospho [S9(100); S13(100)]	4.02569e-05	0.00016337	1	1	2	Q5QJE6	Q5QJE6 [133-152]	Q5QJE6 2xPhospho [S141(100); S145(100)]	0	2368.95817	High	High	0.0001174	2.959e-06	4.65
False	High	[R].GFAFVTFESPADAKDAAR.[D]	1xPhospho [S9(100)]	0.000202129	0.00016337	2	2	1	P38159; Q96E39	P38159 [50-67]; Q96E39 [50-67]	P38159 1xPhospho [S58(100)]; Q96E39 1xPhospho [S58(100)]	1	1979.88988	High	High	0.0001174	4.873e-05	2.69
False	High	[R].AQPYDPNFYDETYDYGGFTMMFDDRR.[G]		0.000226821	0.00016337	1	1	2	P61978	P61978 [222-247]		1	3214.31933	High	High	0.0001174	6.064e-05	2.3
False	High	[K].AVLPTPVTKPK.[L]		9.84978e-05	0.00016337	1	1	2	O75151	O75151 [712-722]		0	1150.71942	High	High	0.0001174	1.351e-05	2.74
False	High	[K].GFGEYSRSPTF.[-]	1xPhospho [S8(100)]	0.000169627	0.00016337	1	1	1	Q6UWZ7	Q6UWZ7 [399-409]	Q6UWZ7 1xPhospho [S406(100)]	1	1327.53546	High	High	0.0001174	3.527e-05	3.55
False	High	[K].GFGFVDFNSEEDAK.[A]		6.98611e-07	0.00016337	1	1	1	P19338	P19338 [611-624]		0	1561.68053	High	High	0.0001174	3.621e-09	3.5
False	High	[K].GFGFVDFNSEEDAK.[A]	1xPhospho [S9(100)]	3.54918e-05	0.00016337	1	1	1	P19338	P19338 [611-624]	P19338 1xPhospho [S619(100)]	0	1641.64686	High	High	0.0001174	2.384e-06	3.1
False	High	[R].GFGFVTYATVEEVDAAMNARPHKVDGR.[V]		9.08752e-08	0.00016337	1	1	2	P09651	P09651 [56-82]		1	2937.4312	High	High	0.0001174	1.25e-10	4.17
False	High	[R].AQPYDPNFYDETYDYGGFTMMFDDR.[R]		4.1705e-06	0.00016337	1	1	1	P61978	P61978 [222-246]		0	3058.21822	High	High	0.0001174	6.898e-08	3.3
False	High	[R].ESSPLYSPTFSDSTSAVKEK.[T]	1xPhospho [S/Y/T]	7.63875e-09	0.00016337	1	1	1	P46821	P46821 [1791-1810]		1	2240.00062	High	High	0.0001174	2.111e-12	3.94
False	High	[K].AVPIAVADEGESESEDDDLKPR.[G]	1xPhospho [S12(100)]	3.06274e-08	0.00016337	1	1	1	Q9Y2K6	Q9Y2K6 [121-142]	Q9Y2K6 1xPhospho [S132(100)]	0	2422.06573	High	High	0.0001174	2.087e-11	5.59
False	High	[R].GFIDQNLSPTKGNISFVAFPVSNTNSPTKILPK.[T]	2xPhospho [S/T]	1.39036e-07	0.00016337	1	1	1	Q14188	Q14188 [17-49]		2	3691.81726	High	High	0.0001174	2.519e-10	6.59
False	High	[R].ESSPLYSPTFSDSTSAVK.[E]	1xPhospho [S3(100)]	2.8315e-07	0.00016337	1	1	1	P46821	P46821 [1791-1808]	P46821 1xPhospho [S1793(100)]	0	1982.86306	High	High	0.0001174	8.148e-10	3.17
False	High	[R].GELIPISPSTEVGGSGIGTPPSVLKR.[Q]	1xPhospho [S7(97.6)]	0.000201458	0.00016337	1	1	1	P10244	P10244 [387-412]	P10244 1xPhospho [S393(97.6)]	1	2628.36442	High	High	0.0001174	4.855e-05	2.9
False	High	[R].ETAVPGPLGIEDISPNLSPDDKSFSR.[V]	2xPhospho [S14(100); S18(100)]	1.42748e-07	0.00016337	1	1	2	Q12888	Q12888 [1413-1438]	Q12888 2xPhospho [S1426(100); S1430(100)]	1	2901.29549	High	High	0.0001174	2.643e-10	6.0
False	High	[K].AVKRPNEDSDEDEEKGAVVPPVHDIYR.[A]	1xDehydrated [S9(100)]	9.60449e-10	0.00016337	1	1	3	Q12996	Q12996 [683-709]	Q12996 1xDehydrated [S691(100)]	2	3046.48647	High	High	0.0001174	6.922e-14	5.41
False	High	[K].ETENTAYKVGNESPVQELK.[Q]		0.000261214	0.00016337	1	1	1	Q5JSH3	Q5JSH3 [38-56]		1	2136.04552	High	High	0.0001174	7.958e-05	2.47
False	High	[R].ARGGSPAPLPAKVDEATSGLIR.[E]	1xPhospho [S5(100)]	4.25128e-07	0.00016337	1	1	1	Q9NZM4	Q9NZM4 [1409-1430]	Q9NZM4 1xPhospho [S1413(100)]	2	2243.15437	High	High	0.0001174	1.594e-09	4.57
False	High	[R].GDSETDLEALFNAVMNPK.[T]	1xPhospho [S3(100)]	2.48222e-06	0.00016337	1	1	5	P46937	P46937 [59-76]	P46937 1xPhospho [S61(100)]	0	2030.87766	High	High	0.0001174	2.929e-08	3.19
False	High	[R].AVFVDLEPTVIDEVR.[T]		8.56008e-07	0.00016337	2	3	2	Q71U36; Q9BQE3	Q71U36 [65-79]; Q9BQE3 [65-79]		0	1701.90578	High	High	0.0001174	5.041e-09	3.97
False	High	[R].GDSETDLEALFNAVMNPK.[T]	1xOxidation [M15]; 1xPhospho [S3(100)]	3.37932e-07	0.00016337	1	1	4	P46937	P46937 [59-76]	P46937 1xPhospho [S61(100)]	0	2046.87258	High	High	0.0001174	1.089e-09	3.9
False	High	[K].GDSIEEILADSEDEEDNEEEER.[S]	1xPhospho [S11(99.4)]	4.24962e-06	0.00016337	1	1	1	Q5JTH9	Q5JTH9 [1070-1091]	Q5JTH9 1xPhospho [S1080(99.4)]	0	2631.99415	High	High	0.0001174	7.089e-08	4.48
False	High	[R].ETPHSPGVEDAPIAK.[V]	1xPhospho [S5(100)]	4.49815e-07	0.00016337	1	1	4	Q9UHB6	Q9UHB6 [486-500]	Q9UHB6 1xPhospho [S490(100)]	0	1627.73634	High	High	0.0001174	1.748e-09	3.44
False	High	[R].ARGEIGGLSLSPSPER.[R]	2xPhospho [S11(100); S13(100)]	2.54916e-05	0.00016337	1	1	2	Q96GP6	Q96GP6 [641-656]	Q96GP6 2xPhospho [S651(100); S653(100)]	1	1785.79322	High	High	0.0001174	1.375e-06	4.14
False	High	[K].GDVAEGDLIEHFSQFGTVEK.[A]		8.94677e-09	0.00016337	1	1	1	Q13151	Q13151 [107-126]		0	2178.03495	High	High	0.0001174	2.738e-12	4.97
False	High	[R].ARGEIGGLSLSPSPER.[R]	1xPhospho [S13(100)]	0.000158936	0.00016337	1	1	1	Q96GP6	Q96GP6 [641-656]	Q96GP6 1xPhospho [S653(100)]	1	1705.82689	High	High	0.0001174	3.144e-05	2.66
False	High	[R].ARFEELNADLFR.[G]		0.000171372	0.00016337	1	2	1	P11142	P11142 [300-311]		1	1480.7543	High	High	0.0001174	3.6e-05	2.73
False	High	[R].AREVLLASQKTDAEATDTEATET.[-]	1xDehydrated [T/S]	1.34449e-06	0.00016337	1	1	2	Q9Y3D3	Q9Y3D3 [115-137]		2	2432.17872	High	High	0.0001174	1.067e-08	4.24
False	High	[K].GEDAEESLEEEEALDPLGIMR.[S]	1xPhospho [S7(100)]	0.0001077	0.00016337	1	1	1	Q53T59	Q53T59 [188-208]	Q53T59 1xPhospho [S194(100)]	0	2412.01601	High	High	0.0001174	1.571e-05	2.63
False	High	[R].AQVLATIHGHAGAFPAAGDAGEGAPGGGSSPER.[V]	1xPhospho [S/T]	3.92271e-05	0.00016337	1	1	1	Q86WR7	Q86WR7 [283-315]		0	3093.41741	High	High	0.0001174	2.828e-06	2.89
False	High	[K].AQVKATNESEDEIPQLVPIGK.[K]	1xPhospho [T6(99.3)]	0.00024433	0.00016337	1	1	1	O76021	O76021 [353-373]	O76021 1xPhospho [T358(99.3)]	1	2346.15885	High	High	0.0001174	6.977e-05	3.23
False	High	[K].GFNEGLWEIENNPGVK.[F]		8.49233e-08	0.00016337	1	1	2	Q9Y3E1	Q9Y3E1 [80-95]		0	1802.87079	High	High	0.0001174	1.12e-10	3.33
False	High	[R].AQTLPTSVVTITSESSPGKREK.[D]	1xPhospho [S/T]	4.92049e-06	0.00016337	1	1	1	Q01082	Q01082 [2326-2347]		2	2396.20686	High	High	0.0001174	9.041e-08	4.53
False	High	[K].GEDSAEETEAKPAVVAPAPVVEAVSTPSAAFPSDATAEQGPILTK.[H]	1xPhospho [S4(100)]	1.00104e-09	0.00016337	1	1	2	Q12906	Q12906 [479-523]	Q12906 1xPhospho [S482(100)]	0	4515.17021	High	High	0.0001174	7.447e-14	7.0
False	High	[R].AQTLPTSVVTITSESSPGKR.[E]	1xPhospho [S/T]	6.40073e-05	0.00016337	1	1	1	Q01082	Q01082 [2326-2345]		1	2139.0693	High	High	0.0001174	6.462e-06	3.75
False	High	[R].GEDVPSEEEEEEENGFEDR.[K]	1xPhospho [S6(100)]	4.13132e-05	0.00016337	1	1	1	Q9ULX3	Q9ULX3 [179-197]	Q9ULX3 1xPhospho [S184(100)]	0	2304.82998	High	High	0.0001174	3.076e-06	3.29
False	High	[R].AQSYPDNHQEFSDYDNPIFEK.[F]	1xPhospho [S3(100)]	1.94386e-06	0.00016337	1	1	2	Q9Y2U5	Q9Y2U5 [237-257]	Q9Y2U5 1xPhospho [S239(100)]	0	2624.06132	High	High	0.0001174	1.948e-08	3.72
False	High	[R].AQSTDSLGTSGSLQSK.[A]	2xPhospho [S3(100); S6(100)]	1.26234e-05	0.00016337	1	1	2	Q15276	Q15276 [405-420]	Q15276 2xPhospho [S407(100); S410(100)]	0	1726.69323	High	High	0.0001174	4.283e-07	3.68
False	High	[R].GEFSASPMLK.[S]	1xPhospho [S6(100)]	0.000290366	0.00016337	1	1	2	Q9UQ35	Q9UQ35 [1119-1128]	Q9UQ35 1xPhospho [S1124(100)]	0	1146.49009	High	High	0.0001174	9.85e-05	2.76
False	High	[R].AQSSPASATFPVSVQEPPTKPR.[F]	1xPhospho [S3(100)]	1.20897e-08	0.00016337	1	1	1	P56524	P56524 [630-651]	P56524 1xPhospho [S632(100)]	0	2362.14387	High	High	0.0001174	4.507e-12	5.28
False	High	[R].ETFSSAEGTVDKDTTIMELR.[D]	2xPhospho [S4(100); S5(100)]	1.26708e-05	0.00016337	1	1	1	P46100	P46100 [886-905]	P46100 2xPhospho [S889(100); S890(100)]	1	2389.98703	High	High	0.0001174	4.312e-07	3.21
False	High	[R].ETFSSAEGTVDKDTTIMELR.[D]		4.2834e-07	0.00016337	1	1	1	P46100	P46100 [886-905]		1	2230.05437	High	High	0.0001174	1.619e-09	3.88
False	High	[R].GEGDAPFSEPGTTSTQRPSSPETATK.[Q]	1xPhospho [S20(98.3)]	1.49969e-05	0.00016337	1	1	1	Q9UQ35	Q9UQ35 [304-329]	Q9UQ35 1xPhospho [S323(98.3)]	0	2715.17814	High	High	0.0001174	5.707e-07	4.23
False	High	[K].AVGPASILKEVEDKESEGEEEDEDEDLSK.[Y]	1xPhospho [S16(100)]	8.60173e-12	0.00016337	1	1	6	O95218	O95218 [138-166]	O95218 1xPhospho [S153(100)]	2	3256.41519	High	High	0.0001174	5.563e-16	8.68
False	High	[R].AQSPVSGPNVAHLTDGATLNDR.[S]	1xPhospho [S3(100)]	9.8758e-07	0.00016337	1	1	1	Q5THJ4	Q5THJ4 [1040-1061]	Q5THJ4 1xPhospho [S1042(100)]	0	2300.06668	High	High	0.0001174	6.39e-09	3.65
False	High	[K].ETENTAYKVGNESPVQELK.[Q]	1xPhospho [S13(100)]	1.031e-05	0.00016337	1	1	1	Q5JSH3	Q5JSH3 [38-56]	Q5JSH3 1xPhospho [S50(100)]	1	2216.01185	High	High	0.0001174	3.074e-07	3.95
False	High	[R].GEIGGLSLSPSPER.[R]	2xPhospho [S9(100); S11(100)]	7.43254e-05	0.00016337	1	1	2	Q96GP6	Q96GP6 [643-656]	Q96GP6 2xPhospho [S651(100); S653(100)]	0	1558.655	High	High	0.0001174	8.342e-06	3.84
False	High	[R].AQTLPTSVVTITSESSPGKR.[E]	2xPhospho [T3(100); S/T]	0.000213831	0.00016337	1	1	1	Q01082	Q01082 [2326-2345]	Q01082 2xPhospho [T2328(100); S/T]	1	2219.03564	High	High	0.0001174	5.429e-05	3.58
False	High	[R].GFSDSGGGPPAK.[Q]	1xPhospho [S3(100)]	4.7015e-05	0.00016337	1	1	1	Q9H307	Q9H307 [64-75]	Q9H307 1xPhospho [S66(100)]	0	1156.46704	High	High	0.0001174	3.82e-06	2.83
False	High	[K].AVPIAVADEGESESEDDDLKPR.[G]	2xPhospho [S12(100); S14(100)]	6.40693e-07	0.00016337	1	1	1	Q9Y2K6	Q9Y2K6 [121-142]	Q9Y2K6 2xPhospho [S132(100); S134(100)]	0	2502.03207	High	High	0.0001174	3.125e-09	5.58
False	High	[K].AVPMAPAPASPGSSNDSSAR.[S]	1xPhospho [S10(100)]	2.35719e-05	0.00016337	1	1	1	Q66K74	Q66K74 [750-769]	Q66K74 1xPhospho [S759(100)]	0	1949.84228	High	High	0.0001174	1.209e-06	3.93
False	High	[R].AQPFGFIDSDTDAEEER.[I]	1xPhospho [S9(99.6)]	9.70957e-05	0.00016337	1	1	3	Q14676	Q14676 [321-337]	Q14676 1xPhospho [S329(99.6)]	0	2006.80152	High	High	0.0001174	1.318e-05	2.62
False	High	[R].GGSDDSSKDPIDVNYEK.[L]	1xPhospho [S3(100)]	1.43918e-05	0.00016337	1	1	1	P09874	P09874 [780-796]	P09874 1xPhospho [S782(100)]	1	1905.77497	High	High	0.0001174	5.316e-07	4.26
False	High	[R].AQPFGFIDSDTDAEEER.[I]	1xPhospho [S/T]; 1xDehydrated [S/T]	1.05638e-07	0.00016337	1	1	3	Q14676	Q14676 [321-337]		0	1988.79096	High	High	0.0001174	1.609e-10	3.39
False	High	[K].AVPPVSPELRKPGPPLSPEIR.[S]	2xPhospho [S6(100); S17(100)]	0.000289477	0.00016337	1	1	5	Q96JM3	Q96JM3 [411-431]	Q96JM3 2xPhospho [S416(100); S427(100)]	1	2396.21387	High	High	0.0001174	9.743e-05	3.79
False	High	[R].ESLAQGPDAATTDELSSLGSDSEANGFAER.[R]	1xPhospho [S20(100)]	1.2238e-06	0.00016337	1	1	1	Q9BXI6	Q9BXI6 [24-53]	Q9BXI6 1xPhospho [S43(100)]	0	3105.31682	High	High	0.0001174	9.102e-09	5.02
False	High	[R].AQNGRTPEDERNLFIQQIK.[E]	1xPhospho [T6(100)]	5.34821e-07	0.00016337	1	1	3	P18847	P18847 [157-175]	P18847 1xPhospho [T162(100)]	2	2337.1347	High	High	0.0001174	2.329e-09	5.21
False	High	[K].AQNDLIWNIKDELKK.[V]		7.16706e-05	0.00016337	1	1	1	P09874	P09874 [240-254]		2	1827.99632	High	High	0.0001174	7.823e-06	3.4
False	High	[R].GGSISVQVNSIKFDSE.[-]	1xPhospho [S15(100)]	7.05722e-06	0.00016337	1	1	4	Q14978	Q14978 [684-699]	Q14978 1xPhospho [S698(100)]	1	1746.79459	High	High	0.0001174	1.638e-07	3.94
False	High	[K].ESKEEETSIDVAGKPNEVTK.[A]	1xPhospho [S2(99)]	3.01834e-06	0.00016337	1	1	1	P53985	P53985 [460-479]	P53985 1xPhospho [S461(99)]	1	2270.04354	High	High	0.0001174	4.042e-08	2.94
False	High	[K].AQLSPGIYDDTSAR.[R]	1xPhospho [S4(100)]	0.000239663	0.00016337	1	1	2	O75376	O75376 [1469-1482]	O75376 1xPhospho [S1472(100)]	0	1573.68939	High	High	0.0001174	6.735e-05	2.65
False	High	[R].ESHPHGVKRSASPDDDLGSSNWEAADLGNEER.[K]	2xPhospho [S2(99.2); S]	3.61561e-05	0.00016337	1	1	1	O00193	O00193 [6-37]	O00193 2xPhospho [S7(99.2); S]	2	3622.48677	High	High	0.0001174	2.469e-06	5.26
False	High	[R].GGSPQMDDIKVFQNEVLGTLQR.[G]	1xPhospho [S3(100)]	4.86802e-07	0.00016337	1	1	1	Q13144	Q13144 [542-563]	Q13144 1xPhospho [S544(100)]	1	2512.19016	High	High	0.0001174	1.993e-09	3.75
False	High	[R].GGSPQMDDIKVFQNEVLGTLQR.[G]	1xOxidation [M6]; 1xPhospho [S3(100)]	0.000128098	0.00016337	1	1	2	Q13144	Q13144 [542-563]	Q13144 1xPhospho [S544(100)]	1	2528.18508	High	High	0.0001174	2.137e-05	2.45
False	High	[R].AQGEPVAGHESPKIPYEK.[Q]	1xPhospho [S11(100)]	2.71581e-05	0.00016337	1	1	1	O94979	O94979 [789-806]	O94979 1xPhospho [S799(100)]	1	2016.94265	High	High	0.0001174	1.532e-06	3.32
False	High	[K].ESNGPVKVWGSIK.[G]		0.00013549	0.00016337	1	1	1	P00441	P00441 [25-37]		1	1400.75324	High	High	0.0001174	2.364e-05	2.23
False	High	[R].GGSSDLSDEDEDAEDSSANIITDLVYQGASLQAQTDR.[T]	2xPhospho [S3(99); S4(99)]	5.19318e-05	0.00016337	1	1	5	Q04721	Q04721 [1839-1875]	Q04721 2xPhospho [S1841(99); S1842(99)]	0	4032.63909	High	High	0.0001174	4.518e-06	2.75
False	High	[R].GGTLGGGTLGPPSPPGAPSPPEPGGEIELVFRPHPLLVEK.[G]	2xPhospho [T3(98.3); S19(100)]	3.07562e-06	0.00016337	1	1	2	Q06587	Q06587 [236-275]	Q06587 2xPhospho [T238(98.3); S254(100)]	0	4071.00282	High	High	0.0001174	4.154e-08	4.93
False	High	[K].GGVTGSPEASISGSKGDLK.[S]	1xPhospho [S6(100)]	0.000124541	0.00016337	1	1	1	Q09666	Q09666 [5726-5744]	Q09666 1xPhospho [S5731(100)]	1	1826.85316	High	High	0.0001174	2.028e-05	2.9
False	High	[R].ESEKQQDSQPEEVMDVLEMVENVK.[H]	2xOxidation [M14; M19]; 1xPhospho [S]	1.6042e-05	0.00016337	1	1	1	Q9H307	Q9H307 [374-397]		1	2932.24754	High	High	0.0001174	6.362e-07	2.55
False	High	[R].AVQLMQQVASNGATLPSALSASK.[S]	1xPhospho [S22(99.4)]	2.65607e-06	0.00016337	1	1	2	Q9UQB8	Q9UQB8 [240-262]	Q9UQB8 1xPhospho [S261(99.4)]	0	2352.16289	High	High	0.0001174	3.275e-08	5.22
False	High	[R].GHLSRPEAQSLSPYTTSANR.[A]	1xPhospho [S12(100)]	1.04394e-08	0.00016337	1	1	2	O94776	O94776 [424-443]	O94776 1xPhospho [S435(100)]	0	2252.04555	High	High	0.0001174	3.541e-12	6.02
False	High	[R].ESEKQQDSQPEEVMDVLEMVENVK.[H]	1xOxidation [M19]; 1xPhospho [S2(99.3)]	1.27184e-05	0.00016337	1	1	3	Q9H307	Q9H307 [374-397]	Q9H307 1xPhospho [S375(99.3)]	1	2916.25263	High	High	0.0001174	4.352e-07	2.76
False	High	[R].ESEKQQDSQPEEVMDVLEMVENVK.[H]	1xPhospho [S2(99.2)]	2.16333e-05	0.00016337	1	1	3	Q9H307	Q9H307 [374-397]	Q9H307 1xPhospho [S375(99.2)]	1	2900.25771	High	High	0.0001174	1.049e-06	3.94
False	High	[K].ESEDKPEIEDVGSDEEEEKKDGDK.[K]	1xPhospho [S13(100)]	2.60514e-08	0.00016337	1	1	1	P07900	P07900 [251-274]	P07900 1xPhospho [S263(100)]	2	2816.15171	High	High	0.0001174	1.598e-11	3.65
False	High	[K].ESEDKPEIEDVGSDEEEEKK.[D]	1xPhospho [S13(100)]	3.19347e-06	0.00016337	1	1	2	P07900	P07900 [251-270]	P07900 1xPhospho [S263(100)]	1	2400.9814	High	High	0.0001174	4.433e-08	4.43
False	High	[R].AQDDYISLDVQHTSSISGMKRESEDDPESEPDDHEK.[R]	2xPhospho [S29(100); T/S/Y]	6.37738e-05	0.00016337	1	1	1	P16383	P16383 [152-187]	P16383 2xPhospho [S180(100); T/S/Y]	2	4249.70646	High	High	0.0001174	6.406e-06	5.27
False	High	[K].ESEDKPEIEDVGSDEEEEK.[K]	1xPhospho [S13(100)]	5.77872e-10	0.00016337	1	1	2	P07900	P07900 [251-269]	P07900 1xPhospho [S263(100)]	0	2272.88643	High	High	0.0001174	3.01e-14	4.83
False	High	[R].GHNEGNQSLISAEPIVVSSDEEGPVEHK.[S]	2xPhospho [S18(100); S19(100)]	4.76956e-10	0.00016337	1	1	2	Q9BQF6	Q9BQF6 [426-453]	Q9BQF6 2xPhospho [S443(100); S444(100)]	0	3118.34021	High	High	0.0001174	2.444e-14	7.42
False	High	[R].GHTASESDEQQWPEEK.[R]	1xPhospho [S5(100)]	2.54844e-06	0.00016337	1	1	2	Q9NTI5	Q9NTI5 [1253-1268]	Q9NTI5 1xPhospho [S1257(100)]	0	1937.75491	High	High	0.0001174	3.059e-08	3.15
False	High	[K].GHYTEGAELVDSVLDVVR.[K]		9.07221e-11	0.00016337	2	5	3	Q13885; P07437	Q13885 [104-121]; P07437 [104-121]		0	1958.9818	High	High	0.0001174	5.118e-15	4.87
False	High	[K].AQELIQATNQILSHR.[K]		3.30339e-06	0.00016337	1	1	1	Q9H7N4	Q9H7N4 [1124-1138]		0	1721.92931	High	High	0.0001174	4.688e-08	2.73
False	High	[K].AQAESNKAFLAELEQNSPK.[I]	1xPhospho [S17(100)]	6.07278e-06	0.00016337	1	1	1	Q9UPN3	Q9UPN3 [4505-4523]	Q9UPN3 1xPhospho [S4521(100)]	1	2155.0067	High	High	0.0001174	1.278e-07	4.11
False	High	[K].GGNVFAALIQDQSEEEEEEEKHPPKPAKPEKNR.[I]	1xPhospho [S13(100)]	1.51037e-07	0.00016337	1	1	1	Q8NE71	Q8NE71 [128-160]	Q8NE71 1xPhospho [S140(100)]	2	3810.79705	High	High	0.0001174	2.902e-10	6.39
False	High	[R].AQPFGFIDSDTDAEEER.[I]	2xPhospho [S9(100); T11(100)]	6.92595e-06	0.00016337	1	1	3	Q14676	Q14676 [321-337]	Q14676 2xPhospho [S329(100); T331(100)]	0	2086.76785	High	High	0.0001174	1.59e-07	3.55
False	High	[R].GFSQYGVSGSPTK.[S]	1xPhospho [S10(99.7)]	1.55689e-05	0.00016337	1	1	1	Q9NXC5	Q9NXC5 [757-769]	Q9NXC5 1xPhospho [S766(99.7)]	0	1394.59879	High	High	0.0001174	6.084e-07	3.39
False	High	[K].AQPSDNAPAKGNKSPSPPDGSPAATPEIR.[V]	2xPhospho [S14(100); S16(100)]	9.72828e-07	0.00016337	1	1	6	O00499	O00499 [283-311]	O00499 2xPhospho [S296(100); S298(100)]	2	3017.34015	High	High	0.0001174	6.256e-09	4.27
False	High	[K].GGEFDEFVNDDTDDDLPISK.[K]	1xDehydrated [T12(100)]	8.45572e-09	0.00016337	1	1	2	Q6PD62	Q6PD62 [914-933]	Q6PD62 1xDehydrated [T925(100)]	0	2209.94078	High	High	0.0001174	2.503e-12	3.45
False	High	[R].LDSSEMDHSENEDYTMSSPLPGKK.[S]	1xPhospho [S3(99.4)]	4.80668e-05	0.00016337	1	1	2	Q9NTI5	Q9NTI5 [1174-1197]	Q9NTI5 1xPhospho [S1176(99.4)]	1	2777.13178	High	High	0.0001174	3.977e-06	2.12
False	High	[K].AQPSDNAPAKGNKSPSPPDGSPAATPEIR.[V]	1xPhospho [S16(99)]	5.54841e-05	0.00016337	1	1	1	O00499	O00499 [283-311]	O00499 1xPhospho [S298(99)]	2	2937.37382	High	High	0.0001174	5.069e-06	3.84
False	High	[R].AQPFGFIDSDTDAEEERIPATPVVIPMKK.[R]	1xOxidation [M27]; 2xPhospho [S9(100); T11(100)]	3.10506e-05	0.00016337	1	1	5	Q14676	Q14676 [321-349]	Q14676 2xPhospho [S329(100); T331(100)]	2	3377.54122	High	High	0.0001174	1.913e-06	4.14
False	High	[R].ESRQESDPEDDDVKKPALQSSVVATSK.[E]	1xPhospho [S/T]	7.61005e-09	0.00016337	1	1	2	Q9H307	Q9H307 [95-121]		2	3025.39976	High	High	0.0001174	2.096e-12	5.49
False	High	[K].GGEFDEFVNDDTDDDLPISK.[K]	1xPhospho [T12(100)]	8.10863e-05	0.00016337	1	1	1	Q6PD62	Q6PD62 [914-933]	Q6PD62 1xPhospho [T925(100)]	0	2307.91767	High	High	0.0001174	9.661e-06	2.99
False	High	[K].ESRPGLVTVTSSQSTPAKAPR.[A]	2xPhospho [S14(94.9); T15(99.8)]	9.64017e-05	0.00016337	1	1	1	Q9NZJ0	Q9NZJ0 [415-435]	Q9NZJ0 2xPhospho [S428(94.9); T429(99.8)]	1	2329.09488	High	High	0.0001174	1.302e-05	3.36
False	High	[R].GGGGDMAEPSEAGDAPPDDGPPGELGPDGPDGPEEK.[G]	1xPhospho [S10(100)]	2.97347e-07	0.00016337	1	1	1	P08621	P08621 [311-346]	P08621 1xPhospho [S320(100)]	0	3453.35842	High	High	0.0001174	8.83e-10	4.72
False	High	[R].ESQMTPSHGGSPVGPPQLPIMSSLR.[Q]	2xPhospho [S2(98.5); T5(95.7)]	4.7015e-05	0.00016337	1	1	2	P55201	P55201 [916-940]	P55201 2xPhospho [S917(98.5); T920(95.7)]	0	2750.20788	High	High	0.0001174	3.825e-06	3.06
False	High	[R].AQPFGFIDSDTDAEEERIPATPVVIPMKK.[R]	1xPhospho [S9(99)]	4.96876e-05	0.00016337	1	1	2	Q14676	Q14676 [321-349]	Q14676 1xPhospho [S329(99)]	2	3281.57997	High	High	0.0001174	4.208e-06	3.18
False	High	[R].GGGGDMAEPSEAGDAPPDDGPPGELGPDGPDGPEEK.[G]	1xOxidation [M6]; 1xPhospho [S10(100)]	8.70834e-06	0.00016337	1	1	1	P08621	P08621 [311-346]	P08621 1xPhospho [S320(100)]	0	3469.35334	High	High	0.0001174	2.314e-07	3.11
False	High	[R].AQPFGFIDSDTDAEEERIPATPVVIPMKK.[R]	1xOxidation [M27]; 1xPhospho [T11(98.3)]; 1xDehydrated [S9(99.1)]	1.31448e-06	0.00016337	1	1	4	Q14676	Q14676 [321-349]	Q14676 1xPhospho [T331(98.3)]; 1xDehydrated [S329(99.1)]	2	3279.56432	High	High	0.0001174	1.025e-08	3.92
False	High	[K].GGNVFAALIQDQSEEEEEEEKHPPKPAKPEK.[N]	1xPhospho [S13(100)]	2.17578e-07	0.00016337	1	1	6	Q8NE71	Q8NE71 [128-158]	Q8NE71 1xPhospho [S140(100)]	1	3540.65301	High	High	0.0001174	5.284e-10	5.82
False	High	[R].GGGGGQDNGLEGLGNDSR.[D]	1xPhospho [S17(100)]	5.76164e-06	0.00016337	1	1	4	P08621	P08621 [394-411]	P08621 1xPhospho [S410(100)]	0	1739.69806	High	High	0.0001174	1.174e-07	4.19
False	High	[R].AQPFGFIDSDTDAEEERIPATPVVIPMK.[K]	1xOxidation [M27]; 2xPhospho [S9(100); T11(100)]	0.000208257	0.00016337	1	1	4	Q14676	Q14676 [321-348]	Q14676 2xPhospho [S329(100); T331(100)]	1	3249.44625	High	High	0.0001174	5.155e-05	1.89
False	High	[R].GGGLRLPLLPPESPGPLR.[Q]	1xPhospho [S13(100)]	0.000160584	0.00016337	1	1	2	Q14160	Q14160 [841-858]	Q14160 1xPhospho [S853(100)]	1	1906.03101	High	High	0.0001174	3.202e-05	3.47
False	High	[R].ESQMTPSHGGSPVGPPQLPIMSSLR.[Q]	1xPhospho [S2(99)]	0.000236591	0.00016337	1	1	1	P55201	P55201 [916-940]	P55201 1xPhospho [S917(99)]	0	2670.24155	High	High	0.0001174	6.569e-05	3.14
False	High	[R].GGGPLILLDLNDENSNQSFHSEGSLQK.[G]	2xPhospho [S15(100); S18(100)]	0.000116869	0.00016337	1	1	1	Q8WUZ0	Q8WUZ0 [83-109]	Q8WUZ0 2xPhospho [S97(100); S100(100)]	0	3029.32892	High	High	0.0001174	1.814e-05	3.09
False	High	[K].GGGSAAAAAAAAASGGGVSPDNSIEHSDYR.[S]	1xPhospho [S4(100)]	8.43221e-07	0.00016337	1	1	2	P40425	P40425 [133-162]	P40425 1xPhospho [S136(100)]	0	2754.17512	High	High	0.0001174	4.944e-09	5.54
False	High	[R].ESQLAHIKDEPPPLSPAPLTPATPSSLDPFFSR.[E]	3xPhospho [S15(100); T20(100); T23(100)]	3.80818e-05	0.00016337	1	1	3	Q7Z6Z7	Q7Z6Z7 [3905-3937]	Q7Z6Z7 3xPhospho [S3919(100); T3924(100); T3927(100)]	1	3782.71557	High	High	0.0001174	2.697e-06	3.98
False	High	[R].ESPRPLQLPGAEGPAISDGEEGGGEPGAGGGAAGAAGAGRR.[D]	1xPhospho [S17(100)]	5.54126e-11	0.00016337	1	1	3	Q6PKG0	Q6PKG0 [74-114]	Q6PKG0 1xPhospho [S90(100)]	1	3763.742	High	High	0.0001174	3.219e-15	7.21
False	High	[K].GGLVSDAYGEDDFSR.[L]		5.30811e-07	0.00016337	1	1	1	Q9UHR5	Q9UHR5 [39-53]		0	1587.69216	High	High	0.0001174	2.299e-09	3.73
False	High	[K].GGLVSDAYGEDDFSR.[L]	1xPhospho [S14(100)]	0.000185896	0.00016337	1	1	1	Q9UHR5	Q9UHR5 [39-53]	Q9UHR5 1xPhospho [S52(100)]	0	1667.65849	High	High	0.0001174	4.173e-05	3.5
False	High	[R].GGIVSQVKVPK.[K]		9.88513e-05	0.00016337	1	1	1	P22314	P22314 [289-299]		1	1111.68337	High	High	0.0001174	1.362e-05	2.51
False	High	[R].AQPFGFIDSDTDAEEERIPATPVVIPMK.[K]	1xOxidation [M27]; 1xPhospho [S/T]; 1xDehydrated [S/T]	3.04112e-06	0.00016337	1	1	2	Q14676	Q14676 [321-348]		1	3151.46936	High	High	0.0001174	4.095e-08	4.13
False	High	[R].ESPRPLQLPGAEGPAISDGEEGGGEPGAGGGAAGAAGAGR.[R]	1xPhospho [S17(100)]	1.84866e-09	0.00016337	1	1	2	Q6PKG0	Q6PKG0 [74-113]	Q6PKG0 1xPhospho [S90(100)]	0	3607.64089	High	High	0.0001174	2.046e-13	6.2
False	High	[K].ESPFSSEEEEEDVPLDSDVEQALQTFAK.[T]	2xPhospho [S/T]	4.68419e-05	0.00016337	1	1	1	Q8TDZ2	Q8TDZ2 [871-898]		0	3315.33893	High	High	0.0001174	3.807e-06	2.44
False	High	[R].AQPFGFIDSDTDAEEERIPATPVVIPMK.[K]	1xPhospho [S/T]; 1xDehydrated [S/T]	0.000116455	0.00016337	1	1	2	Q14676	Q14676 [321-348]		1	3135.47444	High	High	0.0001174	1.812e-05	2.87
False	High	[R].AQPFGFIDSDTDAEEERIPATPVVIPMKK.[R]	1xPhospho [S/T]; 1xDehydrated [S/T]	3.02971e-06	0.00016337	1	1	5	Q14676	Q14676 [321-349]		2	3263.56941	High	High	0.0001174	4.066e-08	4.13
False	High	[K].HYRGPAGDATVASEKESVM.[-]	1xPhospho [S13(99.1)]	7.43254e-05	0.00016337	1	1	2	Q15758	Q15758 [523-541]	Q15758 1xPhospho [S535(99.1)]	2	2084.9107	High	High	0.0001174	8.325e-06	4.24
False	High	[K].HKAEEVEDETVELDVSDEEMAR.[R]	1xPhospho [S16(100)]	1.25463e-09	0.00016337	1	1	2	Q99547	Q99547 [95-116]	Q99547 1xPhospho [S110(100)]	1	2640.10186	High	High	0.0001174	1.079e-13	4.94
False	High	[R].KPISDNSFSSDEEQSTGPIK.[Y]	2xPhospho [S9(100); S10(100)]	6.08114e-05	0.00016337	1	1	1	O60293	O60293 [1295-1314]	O60293 2xPhospho [S1303(100); S1304(100)]	0	2325.95236	High	High	0.0001174	5.932e-06	3.03
False	High	[R].DVATSPISPTENNTTPPDALTR.[N]	1xPhospho [T15(99.4)]	1.82175e-05	0.00016337	1	1	3	Q13153	Q13153 [216-237]	Q13153 1xPhospho [T230(99.4)]	0	2377.09189	High	High	0.0001174	7.855e-07	3.22
False	High	[R].DVAGATWGNGSGEEEEEEDGPAVLVEQQTDSAMEPTGPTQER.[Y]	1xOxidation [M33]; 1xPhospho [S11(99)]	6.11777e-09	0.00016337	1	1	1	P36915	P36915 [314-355]	P36915 1xPhospho [S324(99)]	0	4498.86243	High	High	0.0001174	1.465e-12	5.89
False	High	[K].AEAPAGPALGLPSPEAESGVDRGEPEPMEVEEGELEIVPVRR.[S]	1xPhospho [S13(98.2)]	3.95593e-08	0.00016337	1	1	1	Q53F19	Q53F19 [13-54]	Q53F19 1xPhospho [S25(98.2)]	2	4446.11706	High	High	0.0001174	3.18e-11	5.44
False	High	[R].DVAGATWGNGSGEEEEEEDGPAVLVEQQTDSAMEPTGPTQER.[Y]	1xPhospho [T/S]	1.05051e-05	0.00016337	1	1	1	P36915	P36915 [314-355]		0	4482.86751	High	High	0.0001174	3.165e-07	3.4
False	High	[K].AEAPAGPALGLPSPEAESGVDR.[G]	1xPhospho [S13(100)]	0.000115224	0.00016337	1	1	1	Q53F19	Q53F19 [13-34]	Q53F19 1xPhospho [S25(100)]	0	2171.00162	High	High	0.0001174	1.768e-05	2.57
False	High	[R].DTYSDRSGSSSPDSEITELKFPSINHD.[-]	3xPhospho [S4(96.3); S9(97.2); S/T/Y]	4.66694e-05	0.00016337	1	1	4	P17812	P17812 [565-591]	P17812 3xPhospho [S568(96.3); S573(97.2); S/T/Y]	2	3224.23819	High	High	0.0001174	3.773e-06	3.23
False	High	[K].AEADKVYTFTDNAPSPSIGSASR.[L]	1xPhospho [S15(100)]	1.37079e-05	0.00016337	1	1	1	Q9ULD9	Q9ULD9 [881-903]	Q9ULD9 1xPhospho [S895(100)]	1	2464.10279	High	High	0.0001174	4.929e-07	3.97
False	High	[R].KQSLGELIGTLNAAK.[V]		3.52294e-05	0.00016337	1	1	1	P60174	P60174 [56-70]		1	1542.88498	High	High	0.0001174	2.365e-06	2.96
False	High	[R].DTYSDRSGSSSPDSEITELKFPSINHD.[-]	2xPhospho [S7(99.1); S10(99.1)]	3.40426e-06	0.00016337	1	1	4	P17812	P17812 [565-591]	P17812 2xPhospho [S571(99.1); S574(99.1)]	2	3144.27185	High	High	0.0001174	4.932e-08	3.69
False	High	[K].AEADKIYSFTDNAPSPSIGGSSR.[L]	1xPhospho [S15(100)]	9.69175e-07	0.00016337	1	1	1	O15014	O15014 [790-812]	O15014 1xPhospho [S804(100)]	1	2450.08714	High	High	0.0001174	6.184e-09	4.79
False	High	[K].ADVTLSALNDSDANSDVVDIEGLGETPPAK.[K]	2xPhospho [S11(100); S15(100)]	4.03107e-08	0.00016337	1	1	3	Q8IXM2	Q8IXM2 [136-165]	Q8IXM2 2xPhospho [S146(100); S150(100)]	0	3173.38107	High	High	0.0001174	3.287e-11	4.45
False	High	[K].ADVTLSALNDSDANSDVVDIEGLGETPPAK.[K]	1xPhospho [T4(100)]	1.28998e-06	0.00016337	1	1	2	Q8IXM2	Q8IXM2 [136-165]	Q8IXM2 1xPhospho [T139(100)]	0	3093.41474	High	High	0.0001174	9.949e-09	4.44
False	High	[R].KQSLGELIGTLNAAK.[V]	1xPhospho [S3(100)]; 1xDehydrated [T10(100)]	2.87177e-05	0.00016337	1	1	1	P60174	P60174 [56-70]	P60174 1xPhospho [S58(100)]; 1xDehydrated [T65(100)]	1	1604.84075	High	High	0.0001174	1.678e-06	3.87
False	High	[K].AEAPSSPDVAPAGKEDSPSASGR.[V]	2xPhospho [S6(100); S17(97.9)]	1.85071e-07	0.00016337	1	1	1	Q9P1Y6	Q9P1Y6 [1355-1377]	Q9P1Y6 2xPhospho [S1360(100); S1371(97.9)]	1	2342.95376	High	High	0.0001174	4.038e-10	5.8
False	High	[K].ADTTTPTPTAILAPGSPASPPGSLEPK.[A]	2xPhospho [S16(100); S19(99.2)]	3.10506e-05	0.00016337	1	1	2	P25440	P25440 [283-309]	P25440 2xPhospho [S298(100); S301(99.2)]	0	2734.2624	High	High	0.0001174	1.911e-06	3.41
False	High	[R].KQSLPATSIPTPASFK.[F]	1xPhospho [S3(100)]	2.27936e-05	0.00016337	1	1	2	P49792	P49792 [1507-1522]	P49792 1xPhospho [S1509(100)]	1	1752.89318	High	High	0.0001174	1.14e-06	3.23
False	High	[K].ADSLLAVVKREPAEQPGDGER.[T]		5.42746e-05	0.00016337	2	2	1	Q15424; Q14151	Q15424 [286-306]; Q14151 [285-305]		2	2237.15205	High	High	0.0001174	4.87e-06	2.85
False	High	[R].KQSSSEISLAVER.[A]	1xPhospho [S]	0.0001272	0.00016337	1	1	2	P48634	P48634 [454-466]		1	1513.72578	High	High	0.0001174	2.105e-05	3.13
False	High	[R].KQSVFSAPSLSAGASAAEPLDR.[S]	1xPhospho [S3(99.3)]	1.41778e-05	0.00016337	1	1	1	Q14573	Q14573 [932-953]	Q14573 1xPhospho [S934(99.3)]	1	2269.08602	High	High	0.0001174	5.213e-07	3.85
False	High	[R].KREEGSDIEDEDMEELLNDTR.[L]	1xPhospho [S6(100)]	5.8409e-05	0.00016337	1	1	2	Q8NHQ9	Q8NHQ9 [539-559]	Q8NHQ9 1xPhospho [S544(100)]	2	2603.08146	High	High	0.0001174	5.507e-06	4.03
False	High	[R].KREEGSDIEDEDMEELLNDTR.[L]	1xOxidation [M13]; 1xPhospho [S6(100)]	2.15975e-06	0.00016337	1	1	1	Q8NHQ9	Q8NHQ9 [539-559]	Q8NHQ9 1xPhospho [S544(100)]	2	2619.07638	High	High	0.0001174	2.317e-08	4.22
False	High	[R].KRESESESDETPPAAPQLIK.[K]	2xPhospho [S4(100); S6(100)]	2.58561e-08	0.00016337	1	1	5	O60832	O60832 [448-467]	O60832 2xPhospho [S451(100); S453(100)]	2	2372.04184	High	High	0.0001174	1.576e-11	4.41
False	High	[R].KRESESESDETPPAAPQLIK.[K]	3xPhospho [S4(100); S6(100); S8(100)]	1.74181e-05	0.00016337	1	1	7	O60832	O60832 [448-467]	O60832 3xPhospho [S451(100); S453(100); S455(100)]	2	2452.00817	High	High	0.0001174	7.323e-07	4.99
False	High	[R].DISEASVFDAYVLPK.[L]		1.59208e-07	0.00016337	1	1	1	P62854	P62854 [52-66]		0	1653.83703	High	High	0.0001174	3.161e-10	2.71
False	High	[K].ADSLLAVVKR.[E]		0.000201458	0.00016337	2	2	1	Q15424; Q14151	Q15424 [286-295]; Q14151 [285-294]		1	1071.65207	High	High	0.0001174	4.832e-05	2.48
False	High	[R].KRILGSASPEEEQEKPILDRPTR.[I]	1xPhospho [S6(99.2)]	1.4072e-05	0.00016337	1	1	2	Q7Z422	Q7Z422 [100-122]	Q7Z422 1xPhospho [S105(99.2)]	2	2729.39818	High	High	0.0001174	5.129e-07	4.01
False	High	[R].DISEGGESPVVQSDEEEVQVDTALATSHTDR.[E]	2xPhospho [S3(100); S13(100)]	1.30463e-06	0.00016337	1	1	1	Q96EV8	Q96EV8 [309-339]	Q96EV8 2xPhospho [S311(100); S321(100)]	0	3460.43127	High	High	0.0001174	1.013e-08	4.08
False	High	[K].KRIIYDSDSESEETLQVK.[N]	2xPhospho [S7(100); S9(100)]	7.81018e-06	0.00016337	1	1	2	P35251	P35251 [63-80]	P35251 2xPhospho [S69(100); S71(100)]	2	2300.00948	High	High	0.0001174	1.943e-07	4.25
False	High	[R].KQSLGELIGTLNAAK.[V]	1xPhospho [S3(100)]	4.22842e-10	0.00016337	1	1	3	P60174	P60174 [56-70]	P60174 1xPhospho [S58(100)]	1	1622.85131	High	High	0.0001174	2.186e-14	5.54
False	High	[R].KRPEPSSDYDLSPAKQEPKPFDR.[L]	2xPhospho [S6(100); S7(100)]	5.56882e-05	0.00016337	1	1	1	Q6W2J9	Q6W2J9 [1399-1421]	Q6W2J9 2xPhospho [S1404(100); S1405(100)]	2	2847.27503	High	High	0.0001174	5.099e-06	4.7
False	High	[R].KQSEADLAETRPDLK.[N]	1xPhospho [S3(100)]	7.82008e-05	0.00016337	1	1	1	Q6UX15	Q6UX15 [297-311]	Q6UX15 1xPhospho [S299(100)]	1	1780.84768	High	High	0.0001174	9.08e-06	3.29
False	High	[R].KQQHVISTEEGDMMETNSTDDEKSTAK.[S]	2xPhospho [S18(100); T19(100)]	5.56529e-10	0.00016337	1	1	1	Q9H0E3	Q9H0E3 [838-864]	Q9H0E3 2xPhospho [S855(100); T856(100)]	2	3199.28441	High	High	0.0001174	2.831e-14	6.44
False	High	[K].KPYRIESDEEEDFENVGK.[V]	1xPhospho [S7(100)]	5.44744e-05	0.00016337	1	1	1	Q96T23	Q96T23 [1339-1356]	Q96T23 1xPhospho [S1345(100)]	1	2263.97546	High	High	0.0001174	4.912e-06	2.89
False	High	[K].KQDDSPPRPIIGPALPPGFIK.[S]	1xPhospho [S5(100)]	3.09913e-07	0.00016337	1	1	2	Q8IXQ4	Q8IXQ4 [101-121]	Q8IXQ4 1xPhospho [S105(100)]	1	2323.22099	High	High	0.0001174	9.439e-10	4.25
False	High	[K].AEGEPQEESPLK.[S]	1xPhospho [S9(100)]	0.000105421	0.00016337	1	1	1	Q9NYF8	Q9NYF8 [169-180]	Q9NYF8 1xPhospho [S177(100)]	0	1393.58828	High	High	0.0001174	1.522e-05	2.7
False	High	[K].AEENTDQASPQEDYAGFER.[L]	1xPhospho [S9(100)]	4.66694e-05	0.00016337	1	1	1	Q9NU22	Q9NU22 [4530-4548]	Q9NU22 1xPhospho [S4538(100)]	0	2236.86664	High	High	0.0001174	3.772e-06	3.22
False	High	[R].DVPPDILLDSPER.[K]	1xPhospho [S10(100)]	5.73476e-05	0.00016337	1	1	5	Q6KC79	Q6KC79 [309-321]	Q6KC79 1xPhospho [S318(100)]	0	1545.71963	High	High	0.0001174	5.345e-06	3.23
False	High	[K].KQEDSVTELTVEDSGESLEDLMAK.[M]		8.87328e-06	0.00016337	1	1	1	Q9GZZ9	Q9GZZ9 [377-400]		1	2653.23966	High	High	0.0001174	2.39e-07	2.94
False	High	[K].AEEKSPISINVK.[T]	1xPhospho [S5(100)]	1.31546e-05	0.00016337	1	1	2	Q9UK58	Q9UK58 [348-359]	Q9UK58 1xPhospho [S352(100)]	1	1394.69269	High	High	0.0001174	4.59e-07	3.76
False	High	[R].DVMSDETNNEETESPSQEFVNITK.[Y]	1xOxidation [M3]; 1xPhospho [S14(100)]	0.000205514	0.00016337	1	1	1	P46821	P46821 [1141-1164]	P46821 1xPhospho [S1154(100)]	0	2839.14993	High	High	0.0001174	5.025e-05	2.41
False	High	[R].KQFKDLFDLNSSEEDDTEGFSER.[G]	1xPhospho [S/T]	1.35422e-07	0.00016337	1	1	1	Q9Y3T9	Q9Y3T9 [662-684]		2	2816.19345	High	High	0.0001174	2.418e-10	3.77
False	High	[K].DIREEAEKYAK.[E]		1.08251e-05	0.00016337	1	1	4	P25788	P25788 [231-241]		2	1351.68522	High	High	0.0001174	3.332e-07	3.79
False	High	[R].AEEDMDEAIEKGEAEQSEEEADEEDKAEDAR.[E]	1xPhospho [S17(100)]	8.08686e-08	0.00016337	1	1	1	P46821	P46821 [1000-1030]	P46821 1xPhospho [S1016(100)]	2	3577.38034	High	High	0.0001174	1.033e-10	5.76
False	High	[K].DVLDIEQFSTVKGVELEPTDQDFYQK.[F]	2xPhospho [S9(100); T10(100)]	4.61333e-09	0.00016337	1	1	3	P43250	P43250 [476-501]	P43250 2xPhospho [S484(100); T485(100)]	1	3203.41091	High	High	0.0001174	9.214e-13	4.94
False	High	[R].KQFKDLFDLNSSEEDDTEGFSER.[G]	2xPhospho [S11(100); S12(100)]	1.98681e-08	0.00016337	1	1	6	Q9Y3T9	Q9Y3T9 [662-684]	Q9Y3T9 2xPhospho [S672(100); S673(100)]	2	2896.15979	High	High	0.0001174	1.02e-11	6.0
False	High	[K].AEAQQVEALPGPSLDQWHRSAGEEEDGPVLTDEQK.[S]	1xPhospho [S20(98.8)]	6.66316e-05	0.00016337	1	1	1	Q66PJ3	Q66PJ3 [313-347]	Q66PJ3 1xPhospho [S332(98.8)]	1	3896.76106	High	High	0.0001174	6.897e-06	4.45
False	High	[K].AEEDEILNRSPR.[N]		0.000280689	0.00016337	1	1	1	P27824	P27824 [574-585]		1	1428.70775	High	High	0.0001174	9.151e-05	2.62
False	High	[K].KQFSLENVQEGEILHDAK.[T]	1xPhospho [S4(100)]	2.09184e-05	0.00016337	1	1	1	O75113	O75113 [297-314]	O75113 1xPhospho [S300(100)]	1	2165.02744	High	High	0.0001174	9.882e-07	3.11
False	High	[R].KQHYLSSEDEPDDNPDVLDSR.[I]	2xPhospho [S6(100); S7(100)]	1.10935e-07	0.00016337	1	1	1	Q8NFC6	Q8NFC6 [2774-2794]	Q8NFC6 2xPhospho [S2779(100); S2780(100)]	1	2619.02838	High	High	0.0001174	1.744e-10	5.29
False	High	[K].KQKEDVEVVGGSDGEGAIGLSSDPK.[S]	1xPhospho [S12(100)]	6.74625e-06	0.00016337	1	1	1	Q8NHZ8	Q8NHZ8 [31-55]	Q8NHZ8 1xPhospho [S42(100)]	2	2581.2029	High	High	0.0001174	1.518e-07	3.82
False	High	[R].KQISGQYSGSPQLLK.[N]	1xPhospho [S10(100)]	4.46474e-05	0.00016337	1	1	2	Q96N67	Q96N67 [21-35]	Q96N67 1xPhospho [S30(100)]	1	1713.85713	High	High	0.0001174	3.508e-06	4.36
False	High	[R].DVEDMELSDVEDDGSKIIVEDR.[K]	1xPhospho [S8(100)]	1.90727e-07	0.00016337	1	1	1	Q5VT52	Q5VT52 [367-388]	Q5VT52 1xPhospho [S374(100)]	1	2588.09571	High	High	0.0001174	4.247e-10	4.07
False	High	[R].KQPPVSPGTALVGSQKEPSEVPTPK.[R]	1xPhospho [S14(100)]	1.40615e-07	0.00016337	1	1	6	P17096	P17096 [31-55]	P17096 1xPhospho [S44(100)]	2	2638.34877	High	High	0.0001174	2.569e-10	4.81
False	High	[K].AEEDEILNR.[S]		0.000270401	0.00016337	1	1	1	P27824	P27824 [574-582]		0	1088.52184	High	High	0.0001174	8.506e-05	2.3
False	High	[R].DVEDMELSDVEDDGSK.[I]	1xPhospho [S8(100)]	2.78915e-06	0.00016337	1	1	1	Q5VT52	Q5VT52 [367-382]	Q5VT52 1xPhospho [S374(100)]	0	1862.68853	High	High	0.0001174	3.55e-08	3.16
False	High	[R].KQPPVSPGTALVGSQKEPSEVPTPK.[R]	2xPhospho [S6(100); T23(100)]	2.38163e-06	0.00016337	1	1	4	P17096	P17096 [31-55]	P17096 2xPhospho [S36(100); T53(100)]	2	2718.3151	High	High	0.0001174	2.723e-08	4.85
False	High	[R].DVDSEISDLENEVENK.[T]	1xPhospho [S]	0.000190326	0.00016337	1	1	2	Q96SB8	Q96SB8 [663-678]		0	1914.7852	High	High	0.0001174	4.361e-05	1.69
False	High	[R].KQQHVISTEEGDMMETNSTDDEK.[S]	2xPhospho [S18(100); T19(100)]	3.37932e-07	0.00016337	1	1	1	Q9H0E3	Q9H0E3 [838-860]	Q9H0E3 2xPhospho [S855(100); T856(100)]	1	2812.07263	High	High	0.0001174	1.095e-09	3.86
False	High	[K].AEDSDSEPEPEDNVR.[L]	2xPhospho [S4(100); S6(100)]	9.50277e-05	0.00016337	1	1	2	Q9H0D6	Q9H0D6 [496-510]	Q9H0D6 2xPhospho [S499(100); S501(100)]	0	1848.62085	High	High	0.0001174	1.266e-05	3.13
False	High	[R].DVDASPSPLSVQDLK.[G]	1xPhospho [S5(100)]	4.25536e-05	0.00016337	1	1	1	Q8IWZ8	Q8IWZ8 [405-419]	Q8IWZ8 1xPhospho [S409(100)]	0	1650.76222	High	High	0.0001174	3.247e-06	3.43
False	High	[K].DVLDIEQFSTVK.[G]	1xPhospho [S9(99.7)]	0.000191608	0.00016337	1	2	1	P43250	P43250 [476-487]	P43250 1xPhospho [S484(99.7)]	0	1473.68727	High	High	0.0001174	4.416e-05	2.79
False	High	[R].DLSPQHMVVR.[E]	1xPhospho [S3(100)]	0.000229047	0.00016337	1	1	2	P49590	P49590 [65-74]	P49590 1xPhospho [S67(100)]	0	1261.57588	High	High	0.0001174	6.15e-05	2.43
False	High	[R].KRQSPEPSPVTLGR.[R]	2xPhospho [S4(100); S8(100)]	9.06886e-05	0.00016337	1	1	1	Q9NRL2	Q9NRL2 [1410-1423]	Q9NRL2 2xPhospho [S1413(100); S1417(100)]	2	1711.79283	High	High	0.0001174	1.173e-05	4.12
False	High	[K].ADSLLAVVK.[R]	1xPhospho [S3(100)]	0.000278955	0.00016337	2	2	1	Q15424; Q14151	Q15424 [286-294]; Q14151 [285-293]	Q15424 1xPhospho [S288(100)]; Q14151 1xPhospho [S287(100)]	0	995.51729	High	High	0.0001174	9.042e-05	2.62
False	High	[R].ADDLLPLGDQTQDGDFGSR.[L]	1xPhospho [T11(100)]	4.71887e-05	0.00016337	1	1	2	O43290	O43290 [420-438]	O43290 1xPhospho [T430(100)]	0	2099.89173	High	High	0.0001174	3.855e-06	3.4
False	High	[K].KSPDLGEYDPLTQADSDESEDDLVLNLQK.[N]	2xPhospho [T12(100); S/Y]	7.51401e-05	0.00016337	1	1	1	A2RU67	A2RU67 [15-43]	A2RU67 2xPhospho [T26(100); S/Y]	1	3394.44988	High	High	0.0001174	8.496e-06	3.08
False	High	[R].KSPSGPVKSPPLSPVGTTPVK.[L]	2xPhospho [S9(100); S13(100)]	4.63072e-09	0.00016337	1	1	5	Q9BVC5	Q9BVC5 [181-201]	Q9BVC5 2xPhospho [S189(100); S193(100)]	2	2220.10768	High	High	0.0001174	9.262e-13	8.15
False	High	[R].KSPSGPVKSPPLSPVGTTPVK.[L]	3xPhospho [S9(100); T18(99.4); S/T]	3.15157e-05	0.00016337	1	1	1	Q9BVC5	Q9BVC5 [181-201]	Q9BVC5 3xPhospho [S189(100); T198(99.4); S/T]	2	2300.07401	High	High	0.0001174	1.958e-06	4.72
False	High	[R].KSPVFSDEDSDLDFDISK.[L]	2xPhospho [S6(100); S10(100)]	1.00052e-05	0.00016337	1	1	2	O00566	O00566 [162-179]	O00566 2xPhospho [S167(100); S171(100)]	1	2203.87198	High	High	0.0001174	2.923e-07	3.6
False	High	[R].ADDLLPLGDQTQDGDFGSR.[L]	1xDehydrated [T11(100)]	1.91447e-07	0.00016337	1	1	2	O43290	O43290 [420-438]	O43290 1xDehydrated [T430(100)]	0	2001.91484	High	High	0.0001174	4.266e-10	3.23
False	High	[R].KSPVFSDEDSDLDFDISKLEQQSK.[V]	2xPhospho [S6(100); S10(100)]	9.31437e-11	0.00016337	1	1	2	O00566	O00566 [162-185]	O00566 2xPhospho [S167(100); S171(100)]	2	2917.24279	High	High	0.0001174	5.259e-15	6.96
False	High	[R].DLTHSDSESSLHMSDR.[Q]	2xPhospho [S9(99.6); S10(100)]	7.54135e-05	0.00016337	1	1	3	Q13586	Q13586 [515-530]	Q13586 2xPhospho [S523(99.6); S524(100)]	0	1976.70929	High	High	0.0001174	8.545e-06	3.99
False	High	[R].ADDFPVRDDPSDVTDEDEGPAEPPPPPKLPLPAFR.[L]	2xPhospho [S11(100); T14(100)]	4.44543e-08	0.00016337	1	1	2	Q3YEC7	Q3YEC7 [586-620]	Q3YEC7 2xPhospho [S596(100); T599(100)]	2	3958.746	High	High	0.0001174	3.864e-11	6.89
False	High	[R].KSSLTQSNTSLGSDSTLSSASGSLAYQGPGAELLTR.[S]	3xPhospho [S7(99.8); S/T/Y]	2.50209e-05	0.00016337	1	1	2	Q9BXF6	Q9BXF6 [242-277]	Q9BXF6 3xPhospho [S248(99.8); S/T/Y]	1	3811.6712	High	High	0.0001174	1.337e-06	3.64
False	High	[R].DSYSSSRSDLYSSGR.[D]	1xPhospho [S8(99)]	0.000121076	0.00016337	1	1	3	P38159	P38159 [325-339]	P38159 1xPhospho [S332(99)]	1	1746.69666	High	High	0.0001174	1.93e-05	2.96
False	High	[K].KSSSLESLQTAVAEVTLNGDIPFHRPRPR.[I]	2xPhospho [S/T]	0.000145779	0.00016337	1	1	1	Q8TEW0	Q8TEW0 [886-914]		1	3365.64029	High	High	0.0001174	2.691e-05	3.16
False	High	[R].KSSTGSISNVLFSTQDPVEDAVFGEATNLKK.[N]	2xPhospho [S/T]	6.73901e-11	0.00016337	1	1	5	Q5VZ89	Q5VZ89 [998-1028]		2	3429.58625	High	High	0.0001174	3.865e-15	7.38
False	High	[R].KSLPAPVAQRPDSPGGGLQAPGQK.[R]	1xPhospho [S13(100)]	7.29865e-05	0.00016337	1	1	1	Q5JVS0	Q5JVS0 [96-119]	Q5JVS0 1xPhospho [S108(100)]	1	2436.2395	High	High	0.0001174	8.07e-06	2.74
False	High	[R].KSVSTSSPAGAAIASTSGASNNSSSN.[-]	1xPhospho [S/T]	3.30751e-05	0.00016337	1	1	1	Q86UE8	Q86UE8 [747-772]		1	2420.0573	High	High	0.0001174	2.131e-06	4.1
False	High	[R].KTAATAAAAAAEPPAPPPPPPPEEDPEQDSGPEDLPLVR.[L]	1xPhospho [S30(100)]	5.18709e-08	0.00016337	1	1	2	P06400	P06400 [8-46]	P06400 1xPhospho [S37(100)]	1	3976.8852	High	High	0.0001174	4.986e-11	5.61
False	High	[K].DSTLIMQLLR.[D]	1xOxidation [M6]	0.000235067	0.00016337	4	7	1	P63104; P31946; P61981; P62258	P63104 [213-222]; P31946 [215-224]; P61981 [218-227]; P62258 [216-225]		0	1205.65583	High	High	0.0001174	6.469e-05	2.11
False	High	[R].ADAPDAGAQSDSELPSYHQNDVSLDR.[G]	1xPhospho [S10(100)]	1.38803e-10	0.00016337	1	1	3	Q92538	Q92538 [1289-1314]	Q92538 1xPhospho [S1298(100)]	0	2838.18501	High	High	0.0001174	7.638e-15	6.8
False	High	[K].KTAHNSEADLEESFNEHELEPSSPK.[S]	2xPhospho [S23(99.6); S/T]	5.42746e-05	0.00016337	1	1	1	Q8IWS0	Q8IWS0 [133-157]	Q8IWS0 2xPhospho [S155(99.6); S/T]	1	2985.2187	High	High	0.0001174	4.888e-06	4.4
False	High	[K].DSTLIMQLLR.[D]		0.000138361	0.00016337	4	7	1	P63104; P31946; P61981; P62258	P63104 [213-222]; P31946 [215-224]; P61981 [218-227]; P62258 [216-225]		0	1189.66092	High	High	0.0001174	2.447e-05	2.23
False	High	[K].DITTSADQIAEVK.[T]	1xPhospho [S5(100)]	5.86235e-05	0.00016337	1	1	1	Q76I76	Q76I76 [483-495]	Q76I76 1xPhospho [S487(100)]	0	1470.67235	High	High	0.0001174	5.546e-06	2.71
False	High	[K].AAYGDLSSEEEEENEPESLGVVYK.[S]	2xPhospho [S7(100); S8(100)]	8.20078e-06	0.00016337	1	1	6	O15541	O15541 [78-101]	O15541 2xPhospho [S84(100); S85(100)]	0	2804.1111	High	High	0.0001174	2.095e-07	4.85
False	High	[R].DSSQEYTDSTGIDLHEFLVNTLK.[NK]	1xPhospho [S3(99.3)]	3.35036e-09	0.00016337	2	2	1	Q15032; Q9Y2K5	Q15032 [140-162]; Q9Y2K5 [141-163]	Q15032 1xPhospho [S142(99.3)]; Q9Y2K5 1xPhospho [S143(99.3)]	0	2692.20256	High	High	0.0001174	5.441e-13	5.04
False	High	[K].KTAHNSEADLEESFNEHELEPSSPKSK.[K]	1xPhospho [S23(96.6)]	7.73545e-05	0.00016337	1	1	1	Q8IWS0	Q8IWS0 [133-159]	Q8IWS0 1xPhospho [S155(96.6)]	2	3120.37936	High	High	0.0001174	8.917e-06	4.21
False	High	[K].KTAHNSEADLEESFNEHELEPSSPKSK.[K]	2xPhospho [S13(100); S23(98.4)]	0.000147816	0.00016337	1	1	1	Q8IWS0	Q8IWS0 [133-159]	Q8IWS0 2xPhospho [S145(100); S155(98.4)]	2	3200.34569	High	High	0.0001174	2.762e-05	3.48
False	High	[R].AAVQELSSSILAGEDPEER.[G]	2xPhospho [S8(99.4); S9(99.4)]	8.52968e-05	0.00016337	1	1	1	P49768	P49768 [359-377]	P49768 2xPhospho [S366(99.4); S367(99.4)]	0	2160.90977	High	High	0.0001174	1.052e-05	1.96
False	High	[R].DSSKGEDSAEETEAKPAVVAPAPVVEAVSTPSAAFPSDATAEQGPILTK.[H]	1xPhospho [S/T]	1.53948e-06	0.00016337	1	1	2	Q12906	Q12906 [475-523]		1	4932.35617	High	High	0.0001174	1.333e-08	3.9
False	High	[R].KTAVQYIESSDSEEIETSELPQK.[M]	2xPhospho [S10(98.6); S12(98.6)]	2.59709e-05	0.00016337	1	1	1	Q14527	Q14527 [389-411]	Q14527 2xPhospho [S398(98.6); S400(98.6)]	1	2771.19477	High	High	0.0001174	1.422e-06	3.07
False	High	[R].ADDFPVRDDPSDVTDEDEGPAEPPPPPKLPLPAFR.[L]	1xPhospho [S11(100)]; 1xDehydrated [T14(100)]	1.00974e-07	0.00016337	1	1	1	Q3YEC7	Q3YEC7 [586-620]	Q3YEC7 1xPhospho [S596(100)]; 1xDehydrated [T599(100)]	2	3860.7691	High	High	0.0001174	1.486e-10	5.84
False	High	[K].KSLLSHEFQDETDTEEETLYSSKH.[-]	2xPhospho [T12(100); T14(100)]	6.84123e-11	0.00016337	1	1	2	O75976	O75976 [1357-1380]	O75976 2xPhospho [T1368(100); T1370(100)]	2	3013.23876	High	High	0.0001174	3.933e-15	8.16
False	High	[K].KSLLSHEFQDETDTEEETLYSSKH.[-]	1xPhospho [T/S/Y]; 1xDehydrated [T/S]	2.11688e-09	0.00016337	1	1	1	O75976	O75976 [1357-1380]		2	2915.26187	High	High	0.0001174	2.554e-13	6.31
False	High	[K].KSLDSDESEDEEDDYQQK.[R]	2xPhospho [S5(100); S8(100)]	1.13405e-08	0.00016337	1	1	3	Q13442	Q13442 [56-73]	Q13442 2xPhospho [S60(100); S63(100)]	1	2319.80615	High	High	0.0001174	4.062e-12	6.31
False	High	[K].ADSLLAVVK.[R]		0.000170207	0.00016337	2	2	1	Q15424; Q14151	Q15424 [286-294]; Q14151 [285-293]		0	915.55096	High	High	0.0001174	3.543e-05	2.55
False	High	[K].KRSESPPAELPSLR.[R]	1xPhospho [S5(99.5)]	0.000227561	0.00016337	1	1	1	Q14669	Q14669 [308-321]	Q14669 1xPhospho [S312(99.5)]	2	1646.82616	High	High	0.0001174	6.109e-05	3.93
False	High	[R].DLSSSPPGPYGQEMYAFR.[S]	1xPhospho [S/Y]	2.74632e-05	0.00016337	1	1	3	O43741	O43741 [180-197]		0	2081.86743	High	High	0.0001174	1.558e-06	1.67
False	High	[R].DTTVISHSPNTSYDTALEAR.[I]	2xPhospho [T11(100); S12(100)]	7.56879e-05	0.00016337	1	1	1	Q4VCS5	Q4VCS5 [707-726]	Q4VCS5 2xPhospho [T717(100); S718(100)]	0	2337.96359	High	High	0.0001174	8.578e-06	3.61
False	High	[R].KRSSSEDAESLAPR.[S]	2xPhospho [S]	0.000192251	0.00016337	1	1	1	Q4G0J3	Q4G0J3 [296-309]		2	1692.69899	High	High	0.0001174	4.443e-05	3.78
False	High	[R].ADLNQGIGEPQSPSR.[R]	1xPhospho [S12(100)]	1.07442e-05	0.00016337	1	1	1	Q96C19	Q96C19 [63-77]	Q96C19 1xPhospho [S74(100)]	0	1648.73265	High	High	0.0001174	3.29e-07	3.97
False	High	[K].ADLINNLGTIAK.[SF]		0.000196153	0.00016337	2	4	1	P07900; P08238	P07900 [101-112]; P08238 [96-107]		0	1242.70523	High	High	0.0001174	4.62e-05	2.6
False	High	[R].DTTVISHSPNTSYDTALEAR.[I]	1xPhospho [S8(100)]	5.6529e-09	0.00016337	1	1	4	Q4VCS5	Q4VCS5 [707-726]	Q4VCS5 1xPhospho [S714(100)]	0	2257.99726	High	High	0.0001174	1.284e-12	3.38
False	High	[R].DLSSSPPGPYGQEMYAFR.[S]	1xOxidation [M14]; 1xPhospho [S/Y]	1.70954e-05	0.00016337	1	1	1	O43741	O43741 [180-197]		0	2097.86235	High	High	0.0001174	7.085e-07	3.17
False	High	[R].KRSVAVSDEEEVEEEAER.[R]	2xPhospho [S3(100); S7(100)]	3.31275e-09	0.00016337	1	1	2	Q9Y6X9	Q9Y6X9 [737-754]	Q9Y6X9 2xPhospho [S739(100); S743(100)]	2	2250.91631	High	High	0.0001174	5.325e-13	5.98
False	High	[K].DTSATSQSVNGSPQAEQPSLESTSK.[E]	1xPhospho [S12(99.3)]	8.55649e-08	0.00016337	1	1	1	Q86WB0	Q86WB0 [51-75]	Q86WB0 1xPhospho [S62(99.3)]	0	2616.13085	High	High	0.0001174	1.131e-10	4.84
False	High	[K].KRVAELALSLSSTSDDEPPSSVSHGAK.[A]	1xPhospho [T/S]	2.64606e-07	0.00016337	1	1	1	Q8N1G2	Q8N1G2 [18-44]		2	2848.37242	High	High	0.0001174	7.293e-10	4.95
False	High	[K].ADKDYHFKVDNDENEHQLSLR.[T]		3.23329e-12	0.00016337	1	1	7	P06748	P06748 [25-45]		2	2573.20152	High	High	0.0001174	2.216e-16	5.97
False	High	[K].DTNGSQFFITTVK.[T]		0.000172543	0.00016337	1	1	1	P23284	P23284 [146-158]		0	1457.72708	High	High	0.0001174	3.648e-05	1.99
False	High	[K].KSAVSPSTFNTSIPTNAVSVVSSVDSAQASDMGGESPGSR.[S]	1xPhospho [S36(100)]	5.8979e-07	0.00016337	1	1	1	P50851	P50851 [1732-1771]	P50851 1xPhospho [S1767(100)]	1	3991.82267	High	High	0.0001174	2.738e-09	4.67
False	High	[K].DLSTVEALQNLK.[N]		0.000121504	0.00016337	1	1	1	Q9BTT0	Q9BTT0 [102-113]		0	1330.72127	High	High	0.0001174	1.946e-05	1.54
False	High	[K].KSDVEAIFSK.[Y]		0.000232795	0.00016337	1	4	2	P07910	P07910 [30-39]		1	1123.59937	High	High	0.0001174	6.361e-05	2.64
False	High	[K].ADFTVVAGDEGSSTTGGSSEENKGPSGSAVSR.[K]	1xPhospho [S18(99.2)]	1.41599e-08	0.00016337	1	1	1	P49916	P49916 [836-867]	P49916 1xPhospho [S853(99.2)]	1	3123.33861	High	High	0.0001174	5.848e-12	5.3
False	High	[K].KSDVEAIFSKYGK.[I]		6.82269e-06	0.00016337	1	4	1	P07910	P07910 [30-42]		2	1471.77912	High	High	0.0001174	1.554e-07	3.6
False	High	[K].DTHEDHDTSTENTDESNHDPQFEPIVSLPEQEIK.[T]	2xPhospho [T8(95.1); S16(95.1)]	2.89616e-07	0.00016337	1	1	1	P43487	P43487 [6-39]	P43487 2xPhospho [T13(95.1); S21(95.1)]	0	4093.64959	High	High	0.0001174	8.468e-10	4.45
False	High	[R].DLTHSDSESSLHMSDR.[Q]	1xPhospho [S/T]; 1xDehydrated [S/T]	4.56475e-05	0.00016337	1	1	1	Q13586	Q13586 [515-530]		0	1878.7324	High	High	0.0001174	3.639e-06	3.89
False	High	[K].DTHEDHDTSTENTDESNHDPQFEPIVSLPEQEIK.[T]	1xPhospho [T/S]	4.01593e-08	0.00016337	1	1	1	P43487	P43487 [6-39]		0	4013.68326	High	High	0.0001174	3.262e-11	5.67
False	High	[R].DLTHSDSESSLHMSDR.[Q]	1xPhospho [S7(100)]	9.54698e-07	0.00016337	1	1	3	Q13586	Q13586 [515-530]	Q13586 1xPhospho [S521(100)]	0	1896.74296	High	High	0.0001174	6.036e-09	3.87
False	High	[K].ADDPSSYMEVVQAANTSGNWEELVK.[Y]		1.12915e-09	0.00016337	1	1	1	Q00610	Q00610 [1131-1155]		0	2740.24067	High	High	0.0001174	9.046e-14	4.47
False	High	[K].DTEQKELDQDMVTEDEDDPGSHKR.[G]	1xPhospho [T13(100)]	6.61469e-05	0.00016337	1	1	1	Q9NRL2	Q9NRL2 [719-742]	Q9NRL2 1xPhospho [T731(100)]	2	2897.17788	High	High	0.0001174	6.835e-06	3.76
False	High	[K].KSFSKEELMSSDLEETAGSTSIPK.[R]	1xOxidation [M9]; 1xPhospho [S/T]	9.91303e-07	0.00016337	1	1	1	O00567	O00567 [510-533]		2	2697.22125	High	High	0.0001174	6.425e-09	3.6
False	High	[K].KSFSKEELMSSDLEETAGSTSIPK.[R]	2xPhospho [S10(100); S11(100)]	4.72133e-08	0.00016337	1	1	2	O00567	O00567 [510-533]	O00567 2xPhospho [S519(100); S520(100)]	2	2761.19267	High	High	0.0001174	4.268e-11	5.24
False	High	[K].KSFSKEELMSSDLEETAGSTSIPK.[R]	1xOxidation [M9]; 2xPhospho [S10(100); S11(100)]	2.33704e-07	0.00016337	1	1	1	O00567	O00567 [510-533]	O00567 2xPhospho [S519(100); S520(100)]	2	2777.18758	High	High	0.0001174	5.948e-10	4.65
False	High	[K].DTEHEESSNDDLVDFSALSSK.[N]	2xPhospho [S7(100); S8(100)]	1.44411e-06	0.00016337	1	1	1	Q86V15	Q86V15 [714-734]	Q86V15 2xPhospho [S720(100); S721(100)]	0	2484.93275	High	High	0.0001174	1.197e-08	4.08
False	High	[R].DLQSPDFTTGFHSDKIEAK.[V]	1xPhospho [S4(100)]	1.70366e-07	0.00016337	1	1	2	Q9P2D0	Q9P2D0 [1042-1060]	Q9P2D0 1xPhospho [S1045(100)]	1	2215.99072	High	High	0.0001174	3.537e-10	4.86
False	High	[R].KPVTVSPTTPTSPTEGEAS.[-]	2xPhospho [T4(98.9); S12(100)]	0.000174907	0.00016337	1	1	1	Q9Y6G9	Q9Y6G9 [505-523]	Q9Y6G9 2xPhospho [T508(98.9); S516(100)]	0	2045.87159	High	High	0.0001174	3.74e-05	4.01
False	High	[R].KPVTVSPTTPTSPTEGEAS.[-]	1xPhospho [S12(100)]	0.000124541	0.00016337	1	1	4	Q9Y6G9	Q9Y6G9 [505-523]	Q9Y6G9 1xPhospho [S516(100)]	0	1965.90526	High	High	0.0001174	2.029e-05	3.45
False	High	[K].KPVNYSQFDHSDSDDDFVSATVPLNKK.[S]	2xPhospho [S13(100); S/Y/T]	2.29371e-06	0.00016337	1	1	1	Q96B01	Q96B01 [9-35]	Q96B01 2xPhospho [S21(100); S/Y/T]	1	3213.38135	High	High	0.0001174	2.574e-08	5.21
False	High	[K].EAENPEGEEKEAATLEVERPLPMEVEK.[N]		7.5857e-08	0.00016337	1	1	1	P51858	P51858 [171-197]		1	3053.46195	High	High	0.0001174	9.298e-11	4.44
False	High	[R].AFAAVPTSHPPEDAPAQPPTPGPAASPEQLSFR.[E]	2xPhospho [T20(100); S26(100)]	6.37738e-05	0.00016337	1	1	1	Q14160	Q14160 [1323-1355]	Q14160 2xPhospho [T1342(100); S1348(100)]	0	3498.57669	High	High	0.0001174	6.396e-06	3.34
False	High	[K].EAEEESSGGEEEDEDENIEVVYSK.[A]	2xPhospho [S6(100); S7(100)]	3.05258e-06	0.00016337	1	1	12	P55010	P55010 [384-407]	P55010 2xPhospho [S389(100); S390(100)]	0	2862.02856	High	High	0.0001174	4.116e-08	4.49
False	High	[R].KIVEPEVVGESDSEVEGDAWR.[M]	2xPhospho [S11(100); S13(100)]	1.32535e-05	0.00016337	1	1	3	P55081	P55081 [106-126]	P55081 2xPhospho [S116(100); S118(100)]	1	2490.04732	High	High	0.0001174	4.655e-07	5.06
False	High	[R].KLYESLLVGSLPDMNK.[M]	1xPhospho [S10(100)]	0.000234308	0.00016337	1	1	1	P13807	P13807 [403-418]	P13807 1xPhospho [S412(100)]	1	1886.93333	High	High	0.0001174	6.446e-05	2.96
False	High	[R].AFAAVPTSHPPEDAPAQPPTPGPAASPEQLSFR.[E]	1xPhospho [S26(100)]	1.33944e-06	0.00016337	1	1	1	Q14160	Q14160 [1323-1355]	Q14160 1xPhospho [S1348(100)]	0	3418.61036	High	High	0.0001174	1.055e-08	4.78
False	High	[R].EAEAAIYHLQLFEELRR.[L]		4.19908e-09	0.00016337	1	1	2	P14618	P14618 [384-400]		1	2088.08726	High	High	0.0001174	7.87e-13	5.01
False	High	[R].AEYVPSTPSPVPPSTPLLSAHSK.[T]	2xPhospho [S/T/Y]	5.55063e-08	0.00016337	1	1	2	Q4VCS5	Q4VCS5 [834-856]		0	2522.16156	High	High	0.0001174	5.548e-11	3.95
False	High	[R].EADSSSDYVNMDFTKR.[E]	1xPhospho [Y8(100)]	7.11507e-05	0.00016337	1	1	1	O14654	O14654 [914-929]	O14654 1xPhospho [Y921(100)]	1	1944.76811	High	High	0.0001174	7.732e-06	2.06
False	High	[K].EADIDSSDESDIEEDIDQPSAHKTKHDLMMK.[G]	3xPhospho [S6(100); S7(100); S10(100)]	2.38143e-07	0.00016337	1	1	1	Q9P2I0	Q9P2I0 [414-444]	Q9P2I0 3xPhospho [S419(100); S420(100); S423(100)]	2	3769.4571	High	High	0.0001174	6.13e-10	5.66
False	High	[K].EADIDSSDESDIEEDIDQPSAHKTK.[H]	3xPhospho [S6(100); S7(100); S10(100)]	2.55514e-09	0.00016337	1	1	2	Q9P2I0	Q9P2I0 [414-438]	Q9P2I0 3xPhospho [S419(100); S420(100); S423(100)]	1	3014.11125	High	High	0.0001174	3.482e-13	5.53
False	High	[K].AEVTEEVEDGKEEDEEEETENSLPIPASKR.[A]	1xPhospho [S22(100)]	1.36567e-05	0.00016337	1	1	1	Q9H2G2	Q9H2G2 [309-338]	Q9H2G2 1xPhospho [S330(100)]	2	3468.50613	High	High	0.0001174	4.901e-07	4.49
False	High	[K].AEVPGATGGDSPHLQPAEPPGEPR.[R]	1xPhospho [S11(100)]	2.0029e-07	0.00016337	1	1	1	Q9P2K5	Q9P2K5 [7-30]	Q9P2K5 1xPhospho [S17(100)]	0	2446.10346	High	High	0.0001174	4.624e-10	4.81
False	High	[K].AFAMIIDKLEEDINSSMTNSTAASRPPVTLR.[L]		3.28303e-05	0.00016337	1	1	1	Q15365	Q15365 [71-101]		1	3378.7032	High	High	0.0001174	2.101e-06	3.55
False	High	[K].EADIDSSDESDIEEDIDQPSAHK.[T]	3xPhospho [S6(100); S7(100); S10(100)]	7.90973e-07	0.00016337	1	1	3	Q9P2I0	Q9P2I0 [414-436]	Q9P2I0 3xPhospho [S419(100); S420(100); S423(100)]	0	2784.96861	High	High	0.0001174	4.425e-09	2.92
False	High	[R].EADIDGDGQVNYEEFVQMMTAK.[-]	1xOxidation [M18]	3.62978e-07	0.00016337	1	1	1	P0DP25	P0DP25 [128-149]		0	2506.07485	High	High	0.0001174	1.23e-09	3.77
False	High	[R].EADIDGDGQVNYEEFVQMMTAK.[-]		2.04094e-07	0.00016337	1	1	1	P0DP25	P0DP25 [128-149]		0	2490.07993	High	High	0.0001174	4.762e-10	3.82
False	High	[R].DLLEEEEAWEASHKNDLQDTEISPR.[Q]	1xPhospho [S23(100)]	0.00024433	0.00016337	1	1	2	Q9NS91	Q9NS91 [449-473]	Q9NS91 1xPhospho [S471(100)]	1	3034.33134	High	High	0.0001174	6.997e-05	4.59
False	High	[K].EADDDEEVDDNIPEMPSPK.[K]	1xPhospho [S17(100)]	1.67821e-07	0.00016337	1	1	2	P26358	P26358 [698-716]	P26358 1xPhospho [S714(100)]	0	2224.84755	High	High	0.0001174	3.436e-10	3.92
False	High	[R].EAAVSASDILQESAIHSPGTVEK.[E]	1xPhospho [T20(99.3)]	2.88516e-06	0.00016337	1	1	1	Q96C57	Q96C57 [163-185]	Q96C57 1xPhospho [T182(99.3)]	0	2419.13884	High	High	0.0001174	3.739e-08	3.93
False	High	[R].AESSSSISSSASLSAANTPTVGVSR.[G]	2xPhospho [S3(100); S/T]	0.000193545	0.00016337	1	1	2	Q0JRZ9	Q0JRZ9 [506-530]	Q0JRZ9 2xPhospho [S508(100); S/T]	0	2513.08041	High	High	0.0001174	4.498e-05	2.84
False	High	[R].KMGAPESGLAEYLFDKHTLGDSDNES.[-]	1xPhospho [S22(99.4)]	6.14428e-08	0.00016337	1	1	6	P02794	P02794 [158-183]	P02794 1xPhospho [S179(99.4)]	2	2891.24411	High	High	0.0001174	6.566e-11	6.04
False	High	[R].KMGAPESGLAEYLFDKHTLGDSDNES.[-]	1xOxidation [M2]; 1xPhospho [S26(98.7)]	1.83032e-06	0.00016337	1	1	4	P02794	P02794 [158-183]	P02794 1xPhospho [S183(98.7)]	2	2907.23902	High	High	0.0001174	1.765e-08	5.75
False	High	[K].KMLGEDSDEEEEMDTSER.[K]	1xPhospho [S7(100)]	1.22132e-10	0.00016337	1	1	2	Q9BWU0	Q9BWU0 [306-323]	Q9BWU0 1xPhospho [S312(100)]	1	2209.81486	High	High	0.0001174	6.787e-15	5.57
False	High	[K].KMPLDLSPLATPIIR.[S]	1xOxidation [M2]; 1xPhospho [S7(100)]	8.02102e-05	0.00016337	1	1	1	P15336	P15336 [106-120]	P15336 1xPhospho [S112(100)]	1	1760.93802	High	High	0.0001174	9.48e-06	2.92
False	High	[K].EAATQEDPEQLPELEAHGVSESEGEERPVAEEEILLR.[E]	2xPhospho [S20(100); S22(100)]	1.57421e-07	0.00016337	1	1	2	Q9BVJ6	Q9BVJ6 [386-422]	Q9BVJ6 2xPhospho [S405(100); S407(100)]	0	4275.88541	High	High	0.0001174	3.097e-10	6.8
False	High	[R].KNEKAEENTDQASPQEDYAGFER.[L]	1xPhospho [S13(100)]	1.17418e-06	0.00016337	1	1	1	Q9NU22	Q9NU22 [4526-4548]	Q9NU22 1xPhospho [S4538(100)]	2	2736.14209	High	High	0.0001174	8.487e-09	4.77
False	High	[K].KNPEVPVNFAEFSK.[K]		3.68394e-06	0.00016337	1	1	1	O15347	O15347 [30-43]		1	1605.82713	High	High	0.0001174	5.597e-08	3.4
False	High	[R].AETPPLPIPPPPPDIQPLER.[Y]	1xPhospho [T3(100)]	2.38143e-07	0.00016337	1	1	3	Q8IX15	Q8IX15 [449-468]	Q8IX15 1xPhospho [T451(100)]	0	2254.15191	High	High	0.0001174	6.128e-10	3.51
False	High	[K].AFAMIIDKLEEDISSSMTNSTAASRPPVTLR.[L]		0.000116455	0.00016337	1	1	1	Q15366	Q15366 [71-101]		1	3351.6923	High	High	0.0001174	1.812e-05	2.66
False	High	[K].AFAMIIDKLEEDISSSMTNSTAASRPPVTLR.[L]	1xOxidation [M17]	1.24823e-05	0.00016337	1	1	1	Q15366	Q15366 [71-101]		1	3367.68722	High	High	0.0001174	4.203e-07	2.31
False	High	[R].AFAMPAPTPSSSPVPTLSPEQQEMLQAFSTQSGMNLEWSQK.[C]	1xOxidation [M34]; 1xPhospho [S/T]	5.36578e-08	0.00016337	1	1	1	Q9UBU9	Q9UBU9 [547-587]		0	4532.04958	High	High	0.0001174	5.244e-11	4.99
False	High	[R].KISENSYSLDDLEIGPGQLSSSTFDSEK.[N]	1xPhospho [S8(99.1)]	2.99572e-06	0.00016337	1	1	1	Q9UHB6	Q9UHB6 [223-250]	Q9UHB6 1xPhospho [S230(99.1)]	1	3126.40384	High	High	0.0001174	3.978e-08	2.81
False	High	[R].AFNLHSLSSESEDETEHPVPIILSNEDGR.[H]	3xPhospho [S8(98.6); S9(98.6); S11(97.1)]	7.56879e-05	0.00016337	1	1	1	Q8IWU2	Q8IWU2 [1300-1328]	Q8IWU2 3xPhospho [S1307(98.6); S1308(98.6); S1310(97.1)]	0	3462.41755	High	High	0.0001174	8.559e-06	2.88
False	High	[K].DIKEESDEEEEDDEESGRLR.[F]	1xPhospho [S6(100)]	4.48125e-07	0.00016337	1	1	2	Q96EV2	Q96EV2 [200-219]	Q96EV2 1xPhospho [S205(100)]	2	2488.98352	High	High	0.0001174	1.74e-09	3.98
False	High	[R].KLSGDQITLPTTVDYSSVPK.[Q]	1xPhospho [S3(100)]	2.25073e-07	0.00016337	1	1	1	O00559	O00559 [34-53]	O00559 1xPhospho [S36(100)]	1	2229.10502	High	High	0.0001174	5.574e-10	4.92
False	High	[R].KISGTTALQEALKEK.[Q]	1xPhospho [S/T]	0.0001272	0.00016337	1	2	1	P30622	P30622 [346-360]		2	1696.88809	High	High	0.0001174	2.109e-05	4.5
False	High	[R].KLSLGQYDNDAGGQLPFSK.[C]	1xPhospho [S3(100)]	3.04787e-05	0.00016337	1	1	1	Q68CZ2	Q68CZ2 [774-792]	Q68CZ2 1xPhospho [S776(100)]	1	2117.99033	High	High	0.0001174	1.851e-06	3.87
False	High	[R].AFLSPPTLLEGPLR.[L]	1xPhospho [S4(100)]	0.000118955	0.00016337	1	1	3	Q96PC5	Q96PC5 [1141-1154]	Q96PC5 1xPhospho [S1144(100)]	0	1590.82912	High	High	0.0001174	1.874e-05	3.49
False	High	[R].KLSLPTDLKPDLDVK.[D]	1xPhospho [S3(100)]	0.000285938	0.00016337	1	1	1	Q5T5C0	Q5T5C0 [757-771]	Q5T5C0 1xPhospho [S759(100)]	1	1761.93979	High	High	0.0001174	9.532e-05	2.54
False	High	[R].KLSLPTDLKPDLDVKDNSFSR.[S]	1xPhospho [S3(100)]	2.56333e-10	0.00016337	1	1	1	Q5T5C0	Q5T5C0 [757-777]	Q5T5C0 1xPhospho [S759(100)]	2	2468.24325	High	High	0.0001174	1.36e-14	5.76
False	High	[R].DLKHSLPSGLGLSETQITSHGFDNTK.[E]	1xPhospho [S/T]	1.93297e-10	0.00016337	1	1	1	P53367	P53367 [32-57]		1	2862.36694	High	High	0.0001174	1.045e-14	5.35
False	High	[R].KLSLQERPAGSYLEAQAGPYATGPASHISPR.[A]	1xPhospho [S/Y/T]; 1xDehydrated [T22(100)]	4.9048e-07	0.00016337	1	1	1	Q8N5S9	Q8N5S9 [72-102]	Q8N5S9 1xDehydrated [T93(100)]	1	3314.63176	High	High	0.0001174	2.021e-09	5.51
False	High	[R].KLSLQERPAGSYLEAQAGPYATGPASHISPR.[A]	2xPhospho [S3(99.5); S29(100)]	1.29442e-07	0.00016337	1	1	1	Q8N5S9	Q8N5S9 [72-102]	Q8N5S9 2xPhospho [S74(99.5); S100(100)]	1	3412.60866	High	High	0.0001174	2.251e-10	5.2
False	High	[K].AFLASLSPAMVVPEDQLTR.[W]	1xPhospho [S/T]	8.31662e-05	0.00016337	1	1	1	Q9H211	Q9H211 [312-330]		0	2125.03992	High	High	0.0001174	1.01e-05	2.62
False	High	[K].EAFSLFDKDGDGTITTK.[E]		0.000167325	0.00016337	1	1	1	P0DP25	P0DP25 [15-31]		1	1844.89125	High	High	0.0001174	3.447e-05	1.57
False	High	[R].EAFRVFDKDGNGYISAAELR.[H]		8.25668e-05	0.00016337	1	1	2	P0DP25	P0DP25 [88-107]		2	2258.12002	High	High	0.0001174	9.982e-06	3.78
False	High	[K].KISSIQSIVPALEIANAHR.[K]		1.77566e-07	0.00016337	1	1	1	P10809	P10809 [250-268]		1	2047.16585	High	High	0.0001174	3.786e-10	5.45
False	High	[R].KLSSSDAPAQDTGSSAAAVETDASR.[T]	1xPhospho [S/T]	5.4677e-08	0.00016337	1	1	2	Q7Z4S6	Q7Z4S6 [851-875]		1	2502.09916	High	High	0.0001174	5.439e-11	5.54
False	High	[K].DIKPQLELIEDEEK.[L]		1.00805e-05	0.00016337	1	1	1	P46821	P46821 [853-866]		0	1698.87962	High	High	0.0001174	2.953e-07	3.06
False	High	[K].AFLADPSAFVAAAPVAAATTAAPAAAAAPAKVEAK.[E]		9.6879e-08	0.00016337	1	1	1	P05388	P05388 [267-301]		1	3179.70992	High	High	0.0001174	1.394e-10	5.03
False	High	[R].KLSSSSEPYEEDEFNDDQSIKK.[T]	2xPhospho [S3(99.6); S/Y]	3.11916e-09	0.00016337	1	1	3	Q9H4L7	Q9H4L7 [209-230]	Q9H4L7 2xPhospho [S211(99.6); S/Y]	2	2735.10087	High	High	0.0001174	4.828e-13	6.27
False	High	[R].KLSSSSEPYEEDEFNDDQSIKK.[T]	3xPhospho [S3(100); S4(100); S5(99.2)]	5.82238e-10	0.00016337	1	1	2	Q9H4L7	Q9H4L7 [209-230]	Q9H4L7 3xPhospho [S211(100); S212(100); S213(99.2)]	2	2815.0672	High	High	0.0001174	3.038e-14	7.27
False	High	[K].KLSSWDQAETPGHTPSLR.[W]	1xPhospho [T10(100)]	8.64322e-06	0.00016337	1	1	1	O75533	O75533 [214-231]	O75533 1xPhospho [T223(100)]	1	2089.97026	High	High	0.0001174	2.287e-07	5.02
False	High	[K].KLSSWDQAETPGHTPSLR.[W]	2xPhospho [T10(100); T14(100)]	1.3956e-07	0.00016337	1	1	2	O75533	O75533 [214-231]	O75533 2xPhospho [T223(100); T227(100)]	1	2169.93659	High	High	0.0001174	2.547e-10	4.85
False	High	[K].AFLADPSAFVAAAPVAAATTAAPAAAAAPAK.[V]		4.83916e-11	0.00016337	1	1	2	P05388	P05388 [267-297]		0	2752.46684	High	High	0.0001174	2.83e-15	5.19
False	High	[R].AFKPEETSSNSDPPSPPVLNNSHPVPR.[S]	1xPhospho [S15(100)]	1.65295e-05	0.00016337	1	1	3	O60293	O60293 [641-667]	O60293 1xPhospho [S655(100)]	0	2980.38366	High	High	0.0001174	6.724e-07	3.03
False	High	[K].KLSVPTSDEEDEVPAPKPR.[G]	1xPhospho [S7(100)]	1.14325e-07	0.00016337	1	1	6	Q8NE71	Q8NE71 [103-121]	Q8NE71 1xPhospho [S109(100)]	1	2174.03767	High	High	0.0001174	1.834e-10	5.08
False	High	[K].KLSVPTSDEEDEVPAPKPR.[G]	2xPhospho [T6(100); S7(100)]	3.24061e-08	0.00016337	1	1	7	Q8NE71	Q8NE71 [103-121]	Q8NE71 2xPhospho [T108(100); S109(100)]	1	2254.004	High	High	0.0001174	2.295e-11	5.52
False	High	[K].AFGGEEVILKGSPEEK.[V]	1xPhospho [S12(100)]	3.1869e-05	0.00016337	1	1	2	Q5VUA4	Q5VUA4 [1409-1424]	Q5VUA4 1xPhospho [S1420(100)]	1	1769.83572	High	High	0.0001174	1.993e-06	2.72
False	High	[K].KLSVPTSDEEDEVPAPKPR.[G]	3xPhospho [S3(100); T6(100); S7(100)]	2.36358e-07	0.00016337	1	1	4	Q8NE71	Q8NE71 [103-121]	Q8NE71 3xPhospho [S105(100); T108(100); S109(100)]	1	2333.97033	High	High	0.0001174	6.065e-10	5.71
False	High	[K].KNPEVPVNFAEFSKK.[C]		7.99201e-05	0.00016337	1	1	2	O15347	O15347 [30-44]		2	1733.9221	High	High	0.0001174	9.443e-06	2.22
False	High	[R].AAVQELSSSILAGEDPEER.[G]	1xPhospho [S7(98.8)]	1.48294e-05	0.00016337	1	1	2	P49768	P49768 [359-377]	P49768 1xPhospho [S365(98.8)]	0	2080.94344	High	High	0.0001174	5.609e-07	2.93
False	High	[K].KNSLRVEGDNIYVR.[H]	1xPhospho [S3(100)]	0.000272096	0.00016337	1	1	1	O43491	O43491 [612-625]	O43491 1xPhospho [S614(100)]	2	1742.85852	High	High	0.0001174	8.615e-05	3.59
False	High	[R].EAANEAGDSSQDEAEDDVKQITVR.[F]	2xPhospho [S9(100); S10(100)]	7.1613e-10	0.00016337	1	1	1	Q9NVU0	Q9NVU0 [153-176]	Q9NVU0 2xPhospho [S161(100); S162(100)]	1	2737.08735	High	High	0.0001174	4.264e-14	6.6
False	High	[R].DILSFDKIKEQR.[E]		5.52838e-06	0.00016337	1	1	1	Q14151	Q14151 [610-621]		2	1491.81657	High	High	0.0001174	1.096e-07	3.45
False	High	[K].KPPAPPSPVQSQSPSTNWSPAVPVKK.[A]	3xPhospho [S7(100); S13(98.9); S19(100)]	5.54841e-05	0.00016337	1	1	5	Q8IYB3	Q8IYB3 [763-788]	Q8IYB3 3xPhospho [S769(100); S775(98.9); S781(100)]	1	2951.35052	High	High	0.0001174	5.055e-06	4.33
False	High	[R].AEQPSPPNSDSGQDAHPDPDANPDAAR.[M]	2xPhospho [S5(100); S9(100)]	5.57156e-08	0.00016337	1	1	2	Q9BUA3	Q9BUA3 [144-170]	Q9BUA3 2xPhospho [S148(100); S152(100)]	0	2916.11054	High	High	0.0001174	5.586e-11	4.52
False	High	[K].AEQGSEEEGEGEEEEEEGGESKADDPYAHLSK.[K]	1xPhospho [S5(100)]	7.82493e-13	0.00016337	1	1	2	Q8NE71	Q8NE71 [224-255]	Q8NE71 1xPhospho [S228(100)]	1	3531.37149	High	High	0.0001174	5.815e-17	7.21
False	High	[R].AEPPKPEVVDSTESIPVSDEDSDAMVDDPNDEDFVPFRPR.[R]	1xOxidation [M25]; 2xPhospho [S18(100); S22(100)]	1.30348e-08	0.00016337	1	1	3	Q14202	Q14202 [246-285]	Q14202 2xPhospho [S263(100); S267(100)]	0	4618.93685	High	High	0.0001174	5.104e-12	6.33
False	High	[R].AEPPKPEVVDSTESIPVSDEDSDAMVDDPNDEDFVPFRPR.[R]	2xPhospho [S18(100); S22(100)]	1.94867e-09	0.00016337	1	1	3	Q14202	Q14202 [246-285]	Q14202 2xPhospho [S263(100); S267(100)]	0	4602.94194	High	High	0.0001174	2.223e-13	6.57
False	High	[R].KPSGSPDLWKLSPDQR.[K]	2xPhospho [S12(100); S]	5.46642e-06	0.00016337	1	1	2	Q96JM3	Q96JM3 [441-456]	Q96JM3 2xPhospho [S452(100); S]	1	1970.87728	High	High	0.0001174	1.075e-07	5.64
False	High	[R].KPSGSPDLWKLSPDQRK.[T]	2xPhospho [S12(100); S]	0.00026204	0.00016337	1	1	2	Q96JM3	Q96JM3 [441-457]	Q96JM3 2xPhospho [S452(100); S]	2	2098.97225	High	High	0.0001174	7.997e-05	4.82
False	High	[R].DYFEEYGKIDTIEIITDR.[Q]		5.30257e-09	0.00016337	1	1	15	P22626	P22626 [130-147]		1	2220.07067	High	High	0.0001174	1.157e-12	3.67
False	High	[K].AENAEGQTPAIGPDGEPLDETSQMSDLPVKVIHVESGK.[I]	2xPhospho [S25(99.1); T/S]	6.21121e-06	0.00016337	1	1	1	P51532	P51532 [589-626]	P51532 2xPhospho [S613(99.1); T/S]	1	4105.83489	High	High	0.0001174	1.328e-07	4.48
False	High	[R].DYEPPSPSPAPGAPPPPPQR.[N]	1xPhospho [S/Y]	2.23723e-05	0.00016337	1	1	2	P55196	P55196 [1691-1710]		0	2133.96411	High	High	0.0001174	1.106e-06	3.3
False	High	[R].KPSPAQAAETPALELPLPSVPAPAPL.[-]	1xPhospho [S3(100)]	2.07742e-09	0.00016337	1	1	1	Q8WX92	Q8WX92 [555-580]	Q8WX92 1xPhospho [S557(100)]	0	2642.3841	High	High	0.0001174	2.473e-13	5.08
False	High	[K].DYEIESQNPLASPTNTLLGSAK.[E]	1xPhospho [S12(100)]	7.03571e-08	0.00016337	1	1	3	Q7Z417	Q7Z417 [618-639]	Q7Z417 1xPhospho [S629(100)]	0	2428.12794	High	High	0.0001174	8.221e-11	4.39
False	High	[R].AESGDSLGSEDRDLLYSIDAYR.[S]	1xPhospho [S6(100)]	0.000138361	0.00016337	1	1	1	Q9NQW6	Q9NQW6 [656-677]	Q9NQW6 1xPhospho [S661(100)]	1	2512.08753	High	High	0.0001174	2.453e-05	3.26
False	High	[R].DLPPFEDESEGLLGTEGPLEEEEDGEELIGDGMER.[D]	1xPhospho [S9(100)]	7.39176e-07	0.00016337	1	1	2	P49736	P49736 [45-79]	P49736 1xPhospho [S53(100)]	0	3912.64164	High	High	0.0001174	3.961e-09	2.71
False	High	[K].DWEDDSDEDMSNFDR.[F]	1xOxidation [M10]; 1xPhospho [S6(100)]	1.56273e-05	0.00016337	1	1	3	Q15185	Q15185 [108-122]	Q15185 1xPhospho [S113(100)]	0	1971.62224	High	High	0.0001174	6.126e-07	2.67
False	High	[K].AELDNELMEGK.[V]	1xOxidation [M8]	0.000149361	0.00016337	1	1	1	Q13523	Q13523 [118-128]		0	1264.57256	High	High	0.0001174	2.812e-05	2.76
False	High	[R].DLPTIPGVTSPSSDEPPMEASQSHLR.[N]		1.67862e-06	0.00016337	1	1	1	Q13541	Q13541 [74-99]		0	2748.3145	High	High	0.0001174	1.538e-08	2.42
False	High	[K].AELDNELMEGK.[V]		3.92271e-05	0.00016337	1	1	1	Q13523	Q13523 [118-128]		0	1248.57764	High	High	0.0001174	2.83e-06	3.05
False	High	[K].DWEDDSDEDMSNFDR.[F]	1xPhospho [S6(100)]	1.49384e-06	0.00016337	1	1	4	Q15185	Q15185 [108-122]	Q15185 1xPhospho [S113(100)]	0	1955.62732	High	High	0.0001174	1.262e-08	3.81
False	High	[R].AEGIEGETLTASPQAPGSPEDSEGVPLISLPR.[V]	2xPhospho [S12(98.9); S18(100)]	3.00396e-09	0.00016337	1	1	1	Q5T011	Q5T011 [1808-1839]	Q5T011 2xPhospho [S1819(98.9); S1825(100)]	0	3364.52332	High	High	0.0001174	4.552e-13	5.92
False	High	[R].AEGEWEDQEALDYFSDKESGKQK.[F]	2xPhospho [S15(100); S19(100)]	4.63263e-05	0.00016337	1	1	2	Q9NYF8	Q9NYF8 [371-393]	Q9NYF8 2xPhospho [S385(100); S389(100)]	2	2849.12267	High	High	0.0001174	3.743e-06	4.7
False	High	[R].AEGEWEDQEALDYFSDKESGKQK.[F]	1xPhospho [S/Y]	1.57447e-05	0.00016337	1	1	1	Q9NYF8	Q9NYF8 [371-393]		2	2769.15634	High	High	0.0001174	6.185e-07	3.56
False	High	[R].KPSPSESPEPWKPFPAVSPEPR.[R]	2xPhospho [S3(100); S7(100)]	1.38037e-06	0.00016337	1	1	5	Q96JM3	Q96JM3 [280-301]	Q96JM3 2xPhospho [S282(100); S286(100)]	0	2606.1728	High	High	0.0001174	1.112e-08	3.68
False	High	[R].DLPTIPGVTSPSSDEPPMEASQSHLR.[N]	1xPhospho [S10(98.5)]	6.82705e-08	0.00016337	1	1	3	Q13541	Q13541 [74-99]	Q13541 1xPhospho [S83(98.5)]	0	2828.28083	High	High	0.0001174	7.823e-11	4.23
False	High	[R].KPSVGVPPPASPSYPR.[A]	2xPhospho [S3(100); S11(100)]	5.90549e-05	0.00016337	1	1	3	Q9P206	Q9P206 [969-984]	Q9P206 2xPhospho [S971(100); S979(100)]	0	1795.81798	High	High	0.0001174	5.619e-06	3.39
False	High	[R].DVTNFTVGGFAPMSPR.[I]	1xOxidation [M13]; 1xPhospho [S14(100)]	3.27086e-05	0.00016337	1	1	2	O00267	O00267 [653-668]	O00267 1xPhospho [S666(100)]	0	1791.77716	High	High	0.0001174	2.089e-06	3.84
False	High	[R].DLPTIPGVTSPSSDEPPMEASQSHLRNSPEDKR.[A]	1xPhospho [S/T]	3.36608e-06	0.00016337	1	1	1	Q13541	Q13541 [74-106]		2	3654.67416	High	High	0.0001174	4.844e-08	4.31
False	High	[R].KPSPSESPEPWKPFPAVSPEPR.[R]	1xPhospho [S]	6.21121e-06	0.00016337	1	1	2	Q96JM3	Q96JM3 [280-301]		0	2526.20647	High	High	0.0001174	1.328e-07	3.39
False	High	[K].KPPAPPSPVQSQSPSTNWSPAVPVKK.[A]	2xPhospho [S7(100); S13(99.4)]	1.5108e-06	0.00016337	1	1	4	Q8IYB3	Q8IYB3 [763-788]	Q8IYB3 2xPhospho [S769(100); S775(99.4)]	1	2871.38419	High	High	0.0001174	1.289e-08	4.69
False	High	[K].DYLLSESEDEGDNDGER.[K]	2xPhospho [S5(100); S7(100)]	3.21758e-06	0.00016337	1	1	2	Q9BVJ6	Q9BVJ6 [25-41]	Q9BVJ6 2xPhospho [S29(100); S31(100)]	0	2102.71113	High	High	0.0001174	4.495e-08	2.81
False	High	[K].KPPAPPSPVQSQSPSTNWSPAVPVK.[K]	2xPhospho [S7(100); S/T]	2.04549e-05	0.00016337	1	1	1	Q8IYB3	Q8IYB3 [763-787]	Q8IYB3 2xPhospho [S769(100); S/T]	0	2743.28922	High	High	0.0001174	9.522e-07	3.27
False	High	[R].KNTFTAWSDEESDYEIDDR.[D]	2xPhospho [T5(97.6); S12(100)]	0.000274654	0.00016337	1	1	1	Q6PKG0	Q6PKG0 [620-638]	Q6PKG0 2xPhospho [T624(97.6); S631(100)]	1	2480.9167	High	High	0.0001174	8.797e-05	2.56
False	High	[R].AESPESSAIESTQSTPQKGR.[G]	2xPhospho [S3(100); T15(99.5)]	3.65634e-06	0.00016337	1	1	3	Q9NTI5	Q9NTI5 [1356-1375]	Q9NTI5 2xPhospho [S1358(100); T1370(99.5)]	1	2249.93229	High	High	0.0001174	5.543e-08	4.54
False	High	[R].EAANEAGDSSQDEAEDDVKQITVR.[F]	1xPhospho [S9(99.4)]	6.66336e-11	0.00016337	1	1	2	Q9NVU0	Q9NVU0 [153-176]	Q9NVU0 1xPhospho [S161(99.4)]	1	2657.12102	High	High	0.0001174	3.833e-15	5.9
False	High	[R].KNTFTAWSDEESDYEIDDRDVNK.[I]	1xPhospho [S/T/Y]; 1xDehydrated [S/T]	6.46939e-10	0.00016337	1	1	1	Q6PKG0	Q6PKG0 [620-642]		2	2839.17305	High	High	0.0001174	3.617e-14	7.27
False	High	[R].KNTFTAWSDEESDYEIDDRDVNK.[I]	1xPhospho [T/S/Y]	0.000246689	0.00016337	1	1	1	Q6PKG0	Q6PKG0 [620-642]		2	2857.18362	High	High	0.0001174	7.118e-05	2.66
False	High	[R].KNTFTAWSDEESDYEIDDRDVNK.[I]	2xPhospho [S8(100); S12(100)]	2.13849e-11	0.00016337	1	1	3	Q6PKG0	Q6PKG0 [620-642]	Q6PKG0 2xPhospho [S627(100); S631(100)]	2	2937.14995	High	High	0.0001174	1.314e-15	8.39
False	High	[K].KNVLSSLAVYAEDSEPESDGEAGIEAVGSAAEEK.[G]	2xPhospho [S14(100); S18(100)]	7.75022e-10	0.00016337	1	1	1	Q9UHR5	Q9UHR5 [5-38]	Q9UHR5 2xPhospho [S18(100); S22(100)]	1	3611.55613	High	High	0.0001174	4.856e-14	5.33
False	High	[K].EAALTSEEVGADLEQVEVLQK.[K]		2.89603e-06	0.00016337	1	1	2	Q13813	Q13813 [1111-1131]		0	2258.13981	High	High	0.0001174	3.767e-08	3.7
False	High	[R].KPALFPEPAKTAPPASPEAR.[K]	1xPhospho [S16(100)]	3.64262e-06	0.00016337	1	1	2	Q96JM3	Q96JM3 [527-546]	Q96JM3 1xPhospho [S542(100)]	1	2155.09473	High	High	0.0001174	5.497e-08	4.39
False	High	[K].KPATPAEDDEDDDIDLFGSDNEEEDKEAAQLR.[E]	2xPhospho [T4(100); S19(100)]	1.55217e-12	0.00016337	1	1	1	P29692	P29692 [144-175]	P29692 2xPhospho [T147(100); S162(100)]	1	3737.48991	High	High	0.0001174	1.108e-16	8.88
False	High	[K].KPATPAEDDEDDDIDLFGSDNEEEDKEAAQLREER.[L]	1xPhospho [S19(100)]	2.46168e-15	0.00016337	1	1	3	P29692	P29692 [144-178]	P29692 1xPhospho [S162(100)]	2	4071.70987	High	High	0.0001174	2.559e-19	9.11
False	High	[R].KPEEEEEEELEETAQEK.[K]		5.10573e-16	0.00016337	1	1	3	O43818	O43818 [62-78]		0	2075.91389	High	High	0.0001174	5.813e-20	7.4
False	High	[R].KPEEEEEEELEETAQEKK.[L]		4.88398e-08	0.00016337	1	1	2	O43818	O43818 [62-79]		1	2204.00886	High	High	0.0001174	4.508e-11	4.29
False	High	[R].AESPESSAIESTQSTPQKGR.[G]	1xPhospho [S3(100)]	5.95198e-11	0.00016337	1	1	2	Q9NTI5	Q9NTI5 [1356-1375]	Q9NTI5 1xPhospho [S1358(100)]	1	2169.96596	High	High	0.0001174	3.438e-15	4.83
False	High	[K].KPEMFETAIKESTSSKSPPR.[K]	1xPhospho [S17(100)]	9.10641e-11	0.00016337	1	1	2	P78347	P78347 [807-826]	P78347 1xPhospho [S823(100)]	2	2330.10979	High	High	0.0001174	5.14e-15	8.39
False	High	[R].AESPESSAIESTQSTPQK.[G]	1xPhospho [S3(100)]	9.36527e-08	0.00016337	1	1	2	Q9NTI5	Q9NTI5 [1356-1373]	Q9NTI5 1xPhospho [S1358(100)]	0	1956.84339	High	High	0.0001174	1.32e-10	4.07
False	High	[K].KPGDGEVSPSTEDAPFQHSPLGK.[A]	1xPhospho [S8(100)]	2.50893e-08	0.00016337	1	1	2	O60318	O60318 [520-542]	O60318 1xPhospho [S527(100)]	0	2460.10787	High	High	0.0001174	1.503e-11	4.53
False	High	[K].AESPAEKVPEESVLPLVQK.[S]	1xPhospho [S3(100)]	2.25922e-07	0.00016337	1	1	1	Q9UKV3	Q9UKV3 [488-506]	Q9UKV3 1xPhospho [S490(100)]	1	2130.07299	High	High	0.0001174	5.632e-10	4.76
False	High	[K].KPGDGEVSPSTEDAPFQHSPLGK.[A]	2xPhospho [S8(100); S19(100)]	0.000238893	0.00016337	1	1	2	O60318	O60318 [520-542]	O60318 2xPhospho [S527(100); S538(100)]	0	2540.07421	High	High	0.0001174	6.676e-05	3.76
False	High	[R].DYSPSRNPPEVEAR.[-]	1xPhospho [S3(100)]	4.20842e-05	0.00016337	1	1	1	Q9HCM7	Q9HCM7 [1032-1045]	Q9HCM7 1xPhospho [S1034(100)]	1	1696.73265	High	High	0.0001174	3.188e-06	2.39
False	High	[K].DYNDLFDGDDMSNAGDFLNDNAVEIPSFSK.[G]	1xOxidation [M11]; 1xPhospho [S12(100)]	6.05891e-05	0.00016337	1	1	1	O75717	O75717 [322-351]	O75717 1xPhospho [S333(100)]	0	3421.37262	High	High	0.0001174	5.886e-06	1.75
False	High	[K].DYNDLFDGDDMSNAGDFLNDNAVEIPSFSK.[G]	1xPhospho [S12(100)]	0.000131747	0.00016337	1	1	2	O75717	O75717 [322-351]	O75717 1xPhospho [S333(100)]	0	3405.3777	High	High	0.0001174	2.245e-05	1.7
False	High	[K].KPIKYLEESDEDDLF.[-]	1xDehydrated [S9(100)]	0.000184646	0.00016337	1	1	1	P11388	P11388 [1517-1531]	P11388 1xDehydrated [S1525(100)]	1	1822.87454	High	High	0.0001174	4.113e-05	2.67
False	High	[K].DLLEVADVLEK.[A]		2.06083e-05	0.00016337	1	1	1	Q9HAV7	Q9HAV7 [110-120]		0	1243.67801	High	High	0.0001174	9.648e-07	2.0
False	High	[R].DLIKDKIEPSAK.[D]		4.79274e-06	0.00016337	1	1	1	Q99700	Q99700 [830-841]		2	1356.77331	High	High	0.0001174	8.646e-08	3.06
False	High	[K].DYLLSESEDEGDNDGERKHQK.[L]	2xPhospho [S5(100); S7(100)]	4.90239e-08	0.00016337	1	1	2	Q9BVJ6	Q9BVJ6 [25-45]	Q9BVJ6 2xPhospho [S29(100); S31(100)]	2	2624.01854	High	High	0.0001174	4.534e-11	4.85
False	High	[R].KPLLESGTLGTK.[G]		1.07442e-05	0.00016337	1	1	2	P22314	P22314 [593-604]		0	1243.72563	High	High	0.0001174	3.29e-07	3.29
False	High	[K].KPIPLQDQTVRDEK.[G]		2.9257e-05	0.00016337	1	1	1	Q9BRR8	Q9BRR8 [30-43]		1	1666.91226	High	High	0.0001174	1.727e-06	1.9
False	High	[K].KAALDEAQGVGLDSTGYYDQEIYGGSDSR.[F]	1xPhospho [S28(100)]	4.53213e-07	0.00016337	1	1	1	O75533	O75533 [22-50]	O75533 1xPhospho [S49(100)]	1	3145.36337	High	High	0.0001174	1.777e-09	3.63
False	High	[R].AESPSPAPPPGLR.[G]	1xPhospho [S3(100)]	7.84849e-05	0.00016337	1	1	3	Q9BUA3	Q9BUA3 [306-318]	Q9BUA3 1xPhospho [S308(100)]	0	1355.63551	High	High	0.0001174	9.134e-06	3.15
False	High	[K].AFNLVKDSATGLSK.[G]		7.70743e-05	0.00016337	1	1	1	P26368	P26368 [287-300]		1	1450.79002	High	High	0.0001174	8.828e-06	2.33
False	High	[K].KTDFEVFDALMVDSQK.[C]		3.07562e-06	0.00016337	1	1	1	Q9Y478	Q9Y478 [157-172]		1	1872.90479	High	High	0.0001174	4.175e-08	3.29
False	High	[K].KTEFLDLDNSPLSPPSPR.[T]	1xPhospho [S16(100)]	2.90401e-05	0.00016337	1	1	1	Q8NCF5	Q8NCF5 [189-206]	Q8NCF5 1xPhospho [S204(100)]	1	2092.99508	High	High	0.0001174	1.711e-06	2.95
False	High	[R].IAQPSMTASPQTEEFFDLIASSQSR.[R]	1xPhospho [S9(99.3)]	7.83956e-06	0.00016337	1	1	1	Q86YR5	Q86YR5 [537-561]	Q86YR5 1xPhospho [S545(99.3)]	0	2821.27502	High	High	0.0001174	1.949e-07	2.95
False	High	[R].AAKLSEGSQPAEEEEDQETPSR.[N]	2xPhospho [S5(100); S8(100)]	3.1802e-08	0.00016337	1	1	1	Q9UKV3	Q9UKV3 [236-257]	Q9UKV3 2xPhospho [S240(100); S243(100)]	1	2548.01239	High	High	0.0001174	2.221e-11	6.07
False	High	[R].DSAIPVESDTDDEGAPR.[I]	1xPhospho [S/T]; 1xDehydrated [S/T]	2.31103e-06	0.00016337	1	1	2	Q96D46	Q96D46 [461-477]		0	1835.73311	High	High	0.0001174	2.591e-08	3.51
False	High	[R].DSAIPVESDTDDEGAPR.[I]	1xDehydrated [T10(100)]	6.14161e-06	0.00016337	1	1	1	Q96D46	Q96D46 [461-477]	Q96D46 1xDehydrated [T470(100)]	0	1755.76678	High	High	0.0001174	1.302e-07	2.96
False	High	[R].IAQPSMTASPQTEEFFDLIASSQSR.[R]	1xOxidation [M6]; 1xPhospho [S9(100)]	1.723e-07	0.00016337	1	1	1	Q86YR5	Q86YR5 [537-561]	Q86YR5 1xPhospho [S545(100)]	0	2837.26993	High	High	0.0001174	3.6e-10	4.33
False	High	[R].AAKLSEGSQPAEEEEDQETPSR.[N]	1xPhospho [S5(99.2)]	6.11858e-06	0.00016337	1	1	1	Q9UKV3	Q9UKV3 [236-257]	Q9UKV3 1xPhospho [S240(99.2)]	1	2468.04606	High	High	0.0001174	1.298e-07	4.31
False	High	[R].LAQQQQQLYAPPPPAEQEEQALSPSPTNGNPLLPFPGAQVR.[Q]	2xPhospho [S23(100); S/T/Y]	3.98784e-07	0.00016337	1	1	3	Q96EV2	Q96EV2 [827-867]	Q96EV2 2xPhospho [S849(100); S/T/Y]	0	4567.16945	High	High	0.0001174	1.436e-09	4.13
False	High	[R].AAHVPENSDTEQDVLTVKPVRK.[V]	1xPhospho [S/T]; 1xDehydrated [S/T]	3.61533e-06	0.00016337	1	1	1	Q9H2Y7	Q9H2Y7 [1363-1384]		1	2495.22899	High	High	0.0001174	5.432e-08	4.35
False	High	[R].DSAGVPAPAPDSALDSAPTPASAPAPAPALAQAPALSPSLASAPEEAK.[S]	1xPhospho [S37(99.3)]	2.80721e-09	0.00016337	1	1	2	Q7Z2T5	Q7Z2T5 [30-77]	Q7Z2T5 1xPhospho [S66(99.3)]	0	4481.17596	High	High	0.0001174	4.063e-13	4.87
False	High	[K].LASDDRPSPPRGLVAAYSGESDSEEEQER.[G]	2xPhospho [S8(100); S21(98.2)]	0.000205514	0.00016337	1	1	1	P98175	P98175 [716-744]	P98175 2xPhospho [S723(100); S736(98.2)]	1	3307.37878	High	High	0.0001174	5.021e-05	3.72
False	High	[K].LASDDRPSPPRGLVAAYSGESDSEEEQER.[G]	3xPhospho [S8(100); S21(100); S23(100)]	1.57447e-05	0.00016337	1	1	5	P98175	P98175 [716-744]	P98175 3xPhospho [S723(100); S736(100); S738(100)]	1	3387.34511	High	High	0.0001174	6.173e-07	4.09
False	High	[R].DSAAPSPIPGADNLSADPVVSPPTSIPFK.[S]	1xPhospho [S6(98.7)]	0.000106936	0.00016337	1	1	1	Q5T1M5	Q5T1M5 [306-334]	Q5T1M5 1xPhospho [S311(98.7)]	0	2927.40741	High	High	0.0001174	1.56e-05	2.93
False	High	[R].IASDEEIQGTKDAVIQDLER.[K]	1xPhospho [S3(100)]	3.49505e-06	0.00016337	1	1	2	Q8WX93	Q8WX93 [891-910]	Q8WX93 1xPhospho [S893(100)]	1	2310.08608	High	High	0.0001174	5.128e-08	3.34
False	High	[R].AAKPGPAEAPSPTASPSGDASPPATAPYDPR.[V]	1xPhospho [S21(100)]	1.07524e-09	0.00016337	1	1	2	Q9UPT8	Q9UPT8 [1094-1124]	Q9UPT8 1xPhospho [S1114(100)]	0	3011.37824	High	High	0.0001174	8.376e-14	6.0
False	High	[R].AAHVPENSDTEQDVLTVKPVR.[K]	1xPhospho [S/T]	0.000187783	0.00016337	1	1	1	Q9H2Y7	Q9H2Y7 [1363-1383]		0	2385.14459	High	High	0.0001174	4.257e-05	2.6
False	High	[K].DMSPLSETEMALGK.[D]	2xPhospho [S3(100); S6(99.2)]	0.000177902	0.00016337	1	1	1	P27816	P27816 [505-518]	P27816 2xPhospho [S507(100); S510(99.2)]	0	1668.62977	High	High	0.0001174	3.84e-05	2.47
False	High	[R].AAGSPSPLPAPDPAPK.[S]	1xPhospho [S4(100)]	2.77717e-05	0.00016337	1	1	1	Q9BZE9	Q9BZE9 [497-512]	Q9BZE9 1xPhospho [S500(100)]	0	1552.7407	High	High	0.0001174	1.592e-06	3.53
False	High	[R].AAGGAPSPPPPVR.[R]	1xPhospho [S7(100)]	0.000165051	0.00016337	1	1	3	Q4KMP7	Q4KMP7 [672-684]	Q4KMP7 1xPhospho [S678(100)]	0	1253.60381	High	High	0.0001174	3.367e-05	3.06
False	High	[R].LASTLVHLGEYQAAVDGAR.[K]		7.7546e-09	0.00016337	1	1	1	Q00610	Q00610 [1227-1245]		0	1971.02941	High	High	0.0001174	2.174e-12	4.75
False	High	[K].LASVPAGGAVAVSAAPGSAAPAAGSAPAAAEEK.[K]		8.01269e-11	0.00016337	1	1	6	P05387	P05387 [62-94]		0	2774.43191	High	High	0.0001174	4.553e-15	5.02
False	High	[K].LASVPAGGAVAVSAAPGSAAPAAGSAPAAAEEKK.[D]		3.97682e-12	0.00016337	1	1	2	P05387	P05387 [62-95]		1	2902.52687	High	High	0.0001174	2.688e-16	5.45
False	High	[R].AAGAGEDADWLEGGSPVSGQLLAGVQVQK.[Q]	1xPhospho [S15(100)]	1.14513e-05	0.00016337	1	1	1	Q8IY92	Q8IY92 [870-898]	Q8IY92 1xPhospho [S884(100)]	0	2890.36186	High	High	0.0001174	3.662e-07	3.8
False	High	[K].LASVPAGGAVAVSAAPGSAAPAAGSAPAAAEEKKDEK.[K]		2.53692e-15	0.00016337	1	1	13	P05387	P05387 [62-98]		2	3274.69137	High	High	0.0001174	2.631e-19	7.23
False	High	[R].DRTPPHLLYSDRDR.[T]	1xPhospho [T3(100)]	5.90549e-05	0.00016337	1	1	2	Q8NDT2	Q8NDT2 [530-543]	Q8NDT2 1xPhospho [T532(100)]	2	1820.84394	High	High	0.0001174	5.643e-06	2.84
False	High	[R].DRSSSAPNVHINTIEPVNIDDLIR.[D]	1xPhospho [S/T]	2.49278e-05	0.00016337	1	1	2	P15056	P15056 [361-384]		1	2755.34106	High	High	0.0001174	1.322e-06	3.85
False	High	[R].DRSSPPPGYIPDELHQVAR.[N]	1xPhospho [S/Y]	1.50303e-09	0.00016337	1	1	2	Q9Y2U5	Q9Y2U5 [161-179]		1	2214.03392	High	High	0.0001174	1.452e-13	5.35
False	High	[K].DRPQEADGIDSVIVVDNVPQVGPDRLEK.[L]		6.9189e-11	0.00016337	1	1	1	P55884	P55884 [175-202]		1	3060.55963	High	High	0.0001174	3.968e-15	4.93
False	High	[K].DRPQEADGIDSVIVVDNVPQVGPDR.[L]		7.1156e-08	0.00016337	1	1	1	P55884	P55884 [175-199]		0	2690.33801	High	High	0.0001174	8.386e-11	4.54
False	High	[K].AAGVNVEPFWPGLFAK.[A]		3.54918e-05	0.00016337	1	1	1	P05386	P05386 [34-49]		0	1702.89515	High	High	0.0001174	2.393e-06	3.22
False	High	[R].DRPGSPESPLLDAPFSR.[A]	2xPhospho [S5(100); S8(100)]	0.000151968	0.00016337	1	1	1	Q8TF72	Q8TF72 [906-922]	Q8TF72 2xPhospho [S910(100); S913(100)]	0	2000.85146	High	High	0.0001174	2.887e-05	4.17
False	High	[R].IAQLEEELEEEQSNMELLNDR.[F]	1xOxidation [M15]	3.01406e-05	0.00016337	1	1	1	P35580	P35580 [1738-1758]		0	2548.17192	High	High	0.0001174	1.822e-06	3.2
False	High	[R].AAKPGPAEAPSPTASPSGDASPPATAPYDPR.[V]	2xPhospho [S11(100); S21(100)]	5.76624e-07	0.00016337	1	1	2	Q9UPT8	Q9UPT8 [1094-1124]	Q9UPT8 2xPhospho [S1104(100); S1114(100)]	0	3091.34457	High	High	0.0001174	2.636e-09	5.37
False	High	[R].AALIPGGLSDGQFYSPPESEAGSEEAEEKQDSEKPLLEL.[-]	3xPhospho [S15(100); S19(100); S23(100)]	3.35398e-07	0.00016337	1	1	3	O95772	O95772 [196-234]	O95772 3xPhospho [S210(100); S214(100); S218(100)]	1	4357.86018	High	High	0.0001174	1.078e-09	4.15
False	High	[R].LAESLLALSQQEELADLPKDYLLSESEDEGDNDGER.[K]	2xPhospho [S24(100); S26(100)]	5.82695e-06	0.00016337	1	1	3	Q9BVJ6	Q9BVJ6 [6-41]	Q9BVJ6 2xPhospho [S29(100); S31(100)]	1	4151.81051	High	High	0.0001174	1.193e-07	6.37
False	High	[R].LAESLLALSQQEELADLPKDYLLSESEDEGDNDGERK.[H]	2xPhospho [S24(100); S26(100)]	1.44458e-05	0.00016337	1	1	3	Q9BVJ6	Q9BVJ6 [6-42]	Q9BVJ6 2xPhospho [S29(100); S31(100)]	2	4279.90547	High	High	0.0001174	5.348e-07	5.27
False	High	[R].LAESSKQDRENEEGDTGNWYSSDEDEGGSSVTSILK.[T]	2xPhospho [S21(100); S22(100)]	8.07779e-10	0.00016337	1	1	1	Q9UPT8	Q9UPT8 [787-822]	Q9UPT8 2xPhospho [S807(100); S808(100)]	2	4079.65507	High	High	0.0001174	5.197e-14	7.03
False	High	[K].LAGEELAGEEAPQEK.[A]		4.07063e-05	0.00016337	1	1	1	Q7Z4V5	Q7Z4V5 [575-589]		0	1570.75951	High	High	0.0001174	3.005e-06	1.7
False	High	[R].DMQPLSPISVHER.[Y]	1xPhospho [S6(100)]	8.10863e-05	0.00016337	1	1	1	P28749	P28749 [635-647]	P28749 1xPhospho [S640(100)]	0	1588.71892	High	High	0.0001174	9.672e-06	3.42
False	High	[K].AALLAQYADVTDEEDEADEKDDSGATTMNIGSDKLLFR.[N]	1xPhospho [T11(100)]	6.21989e-13	0.00016337	1	1	1	Q96MW1	Q96MW1 [129-166]	Q96MW1 1xPhospho [T139(100)]	2	4197.86935	High	High	0.0001174	4.684e-17	7.4
False	High	[K].AALLAQYADVTDEEDEADEKDDSGATTMNIGSDK.[L]	1xDehydrated [T11(100)]	5.32256e-09	0.00016337	1	1	2	Q96MW1	Q96MW1 [129-162]	Q96MW1 1xDehydrated [T139(100)]	1	3570.5548	High	High	0.0001174	1.167e-12	5.06
False	High	[R].DSALQDTDDSDDDPVLIPGAR.[Y]	2xPhospho [T7(100); S10(100)]	7.45961e-05	0.00016337	1	1	3	Q58WW2	Q58WW2 [648-668]	Q58WW2 2xPhospho [T654(100); S657(100)]	0	2374.93235	High	High	0.0001174	8.376e-06	3.25
False	High	[R].IALPAPRGSGTASDDEFENLR.[I]	2xPhospho [S9(99.1); S13(100)]	2.9366e-05	0.00016337	1	1	1	Q7Z6Z7	Q7Z6Z7 [1895-1915]	Q7Z6Z7 2xPhospho [S1903(99.1); S1907(100)]	1	2376.02686	High	High	0.0001174	1.74e-06	4.19
False	High	[K].LAMQEFMILPVGAANFR.[E]		0.000218809	0.00016337	1	1	1	P06733	P06733 [163-179]		0	1907.98702	High	High	0.0001174	5.653e-05	2.11
False	High	[K].AALGLQDSDDEDAAVDIDEQIESMFNSKK.[R]	1xPhospho [S8(100)]	1.92788e-08	0.00016337	1	1	3	Q7L014	Q7L014 [797-825]	Q7L014 1xPhospho [S804(100)]	1	3234.40319	High	High	0.0001174	9.716e-12	6.05
False	High	[K].AALGLQDSDDEDAAVDIDEQIESMFNSK.[K]	1xOxidation [M24]; 1xPhospho [S8(100)]	2.70912e-12	0.00016337	1	1	15	Q7L014	Q7L014 [797-824]	Q7L014 1xPhospho [S804(100)]	0	3122.30314	High	High	0.0001174	1.876e-16	8.3
False	High	[R].IAQLEEELEEEQSNMELLNDR.[F]		9.96774e-06	0.00016337	1	1	1	P35580	P35580 [1738-1758]		0	2532.177	High	High	0.0001174	2.901e-07	3.15
False	High	[R].DMQPLSPISVHER.[Y]	1xOxidation [M2]; 1xPhospho [S6(100)]	3.36949e-05	0.00016337	1	1	1	P28749	P28749 [635-647]	P28749 1xPhospho [S640(100)]	0	1604.71383	High	High	0.0001174	2.193e-06	3.23
False	High	[R].LAPITSDPTEATAVGAVEASFK.[C]		1.88408e-05	0.00016337	1	1	1	P14618	P14618 [401-422]		0	2175.11795	High	High	0.0001174	8.335e-07	3.3
False	High	[K].LAPVPSPEPQKPAPVSPESVK.[A]	1xPhospho [S6(100)]	0.000116869	0.00016337	1	1	1	Q96JM3	Q96JM3 [199-219]	Q96JM3 1xPhospho [S204(100)]	0	2234.14683	High	High	0.0001174	1.816e-05	2.81
False	High	[K].LAPVPSPEPQKPAPVSPESVK.[A]	2xPhospho [S6(100); S16(100)]	9.00748e-06	0.00016337	1	1	4	Q96JM3	Q96JM3 [199-219]	Q96JM3 2xPhospho [S204(100); S214(100)]	0	2314.11316	High	High	0.0001174	2.454e-07	4.68
False	High	[K].LAPVPSPEPQKPAPVSPESVKATLSNPKPQK.[Q]	2xPhospho [S6(100); S16(100)]	2.70648e-07	0.00016337	1	1	1	Q96JM3	Q96JM3 [199-229]	Q96JM3 2xPhospho [S204(100); S214(100)]	1	3378.711	High	High	0.0001174	7.551e-10	5.15
False	High	[K].DMSPLSETEMALGK.[D]	1xPhospho [S3(100)]	2.40865e-06	0.00016337	1	1	1	P27816	P27816 [505-518]	P27816 1xPhospho [S507(100)]	0	1588.66344	High	High	0.0001174	2.784e-08	3.19
False	High	[K].AALGLQDSDDEDAAVDIDEQIESMFNSK.[K]	1xPhospho [S8(100)]	4.24436e-10	0.00016337	1	1	10	Q7L014	Q7L014 [797-824]	Q7L014 1xPhospho [S804(100)]	0	3106.30823	High	High	0.0001174	2.19e-14	6.78
False	High	[K].AALGLQDSDDEDAAVDIDEQIESMFNSK.[K]	1xPhospho [S]; 1xDehydrated [S]	9.95619e-05	0.00016337	1	1	1	Q7L014	Q7L014 [797-824]		0	3088.29766	High	High	0.0001174	1.374e-05	2.49
False	High	[R].AALAATGAASGGGGGGGGAGSRSSIDSQASLSGPLSGGAPGAGAR.[D]	3xPhospho [T6(100); S]	9.47541e-07	0.00016337	1	1	1	A6NKD9	A6NKD9 [156-200]	A6NKD9 3xPhospho [T161(100); S]	1	3894.68047	High	High	0.0001174	5.959e-09	4.9
False	High	[K].LAQANGWGVMVSHR.[S]		2.59536e-08	0.00016337	1	1	1	P06733	P06733 [359-372]		0	1525.76924	High	High	0.0001174	1.59e-11	3.82
False	High	[R].AAKPGPAEAPSPTASPSGDASPPATAPYDPR.[V]	3xPhospho [S11(98.8); S15(98.8); S21(100)]	3.95593e-08	0.00016337	1	1	1	Q9UPT8	Q9UPT8 [1094-1124]	Q9UPT8 3xPhospho [S1104(98.8); S1108(98.8); S1114(100)]	0	3171.3109	High	High	0.0001174	3.184e-11	6.9
False	High	[K].LAQANGWGVMVSHR.[S]	1xOxidation [M10]	3.85074e-05	0.00016337	1	1	1	P06733	P06733 [359-372]		0	1541.76416	High	High	0.0001174	2.739e-06	2.3
False	High	[R].DSAIPVESDTDDEGAPR.[I]	1xPhospho [S8(99.6)]	6.21121e-06	0.00016337	1	1	3	Q96D46	Q96D46 [461-477]	Q96D46 1xPhospho [S468(99.6)]	0	1853.74367	High	High	0.0001174	1.324e-07	2.96
False	High	[R].IAQLEEELEEEQGNTELINDR.[L]		1.04266e-05	0.00016337	1	1	1	P35579	P35579 [1731-1751]		0	2472.17363	High	High	0.0001174	3.131e-07	2.69
False	High	[K].LAPEEEAGGAGTPVITEIFSLGGTR.[F]	1xPhospho [T/S]	0.000277229	0.00016337	1	1	2	Q9UIS9	Q9UIS9 [559-583]		0	2552.22799	High	High	0.0001174	8.94e-05	2.53
False	High	[K].AAFDDAIAELDTLSEESYK.[D]		7.11879e-07	0.00016337	1	1	1	P62258	P62258 [197-215]		0	2087.96554	High	High	0.0001174	3.738e-09	2.81
False	High	[R].AAESLTAIPEPASPQLLETPIHASQIQK.[V]	2xPhospho [S13(100); S/T]	0.000111205	0.00016337	1	1	1	Q14676	Q14676 [1763-1790]	Q14676 2xPhospho [S1775(100); S/T]	0	3100.50034	High	High	0.0001174	1.662e-05	2.39
False	High	[R].DRESRSPFLKPDER.[A]	2xPhospho [S4(100); S6(100)]	0.000259569	0.00016337	1	1	2	Q9H7N4	Q9H7N4 [869-882]	Q9H7N4 2xPhospho [S872(100); S874(100)]	2	1891.80993	High	High	0.0001174	7.875e-05	3.44
False	High	[R].LDIDSPPITAR.[N]	1xPhospho [S5(100)]	8.84305e-05	0.00016337	1	1	2	P14618	P14618 [33-43]	P14618 1xPhospho [S37(100)]	0	1277.61371	High	High	0.0001174	1.117e-05	2.99
False	High	[K].IDINKEIEQR.[Q]		4.23966e-05	0.00016337	1	1	1	Q14126	Q14126 [845-854]		1	1257.67974	High	High	0.0001174	3.227e-06	2.95
False	High	[R].DNSISPESDVDTASTISLVTGETERK.[S]	2xPhospho [S5(98.8); S8(100)]	7.99953e-07	0.00016337	1	1	2	Q5SW79	Q5SW79 [926-951]	Q5SW79 2xPhospho [S930(98.8); S933(100)]	1	2911.24933	High	High	0.0001174	4.526e-09	3.91
False	High	[R].AAAERPKYTFDFSEEEDDDADDDDDDNNDLEELK.[V]	1xPhospho [S13(100)]	1.77566e-07	0.00016337	1	1	1	Q02880	Q02880 [1363-1396]	Q02880 1xPhospho [S1375(100)]	1	4031.5622	High	High	0.0001174	3.777e-10	5.65
False	High	[R].AAAAGLGHPASPGGSEDGPPGSEEEDAAR.[E]	3xPhospho [S11(100); S15(100); S22(100)]	4.5934e-10	0.00016337	1	1	2	Q99856	Q99856 [67-95]	Q99856 3xPhospho [S77(100); S81(100); S88(100)]	0	2900.0809	High	High	0.0001174	2.358e-14	7.93
False	High	[R].AAAAGLGHPASPGGSEDGPPGSEEEDAAR.[E]	2xPhospho [S11(100); S22(100)]	2.79824e-08	0.00016337	1	1	1	Q99856	Q99856 [67-95]	Q99856 2xPhospho [S77(100); S88(100)]	0	2820.11457	High	High	0.0001174	1.803e-11	5.59
False	High	[K].DMSPLSETEMALGKDVTPPPETEVVLIK.[N]	1xOxidation [M]; 3xPhospho [S3(100); T17(100); S/T]	8.71641e-05	0.00016337	1	1	6	P27816	P27816 [505-532]	P27816 3xPhospho [S507(100); T521(100); S/T]	1	3282.42512	High	High	0.0001174	1.092e-05	2.82
False	High	[R].AAAAGLGHPASPGGSEDGPPGSEEEDAAR.[E]	1xPhospho [S11(99.3)]	2.7757e-09	0.00016337	1	1	2	Q99856	Q99856 [67-95]	Q99856 1xPhospho [S77(99.3)]	0	2740.14824	High	High	0.0001174	3.981e-13	4.42
False	High	[R].DNIQGITKPAIR.[R]		1.46638e-05	0.00016337	1	1	2	P62805	P62805 [25-36]		0	1325.75357	High	High	0.0001174	5.484e-07	2.88
False	High	[K].AAAAAPASEDEDDEDDEDDEDDDDDEEDDSEEEAMETTPAKGKK.[A]	2xPhospho [S8(100); S30(100)]	3.1374e-12	0.00016337	1	1	2	P19338	P19338 [177-220]	P19338 2xPhospho [S184(100); S206(100)]	2	4919.70492	High	High	0.0001174	2.152e-16	6.19
False	High	[K].AAAAAPASEDEDDEDDEDDEDDDDDEEDDSEEEAMETTPAK.[G]	1xOxidation [M35]; 2xPhospho [S8(100); S30(100)]	2.3906e-06	0.00016337	1	1	1	P19338	P19338 [177-217]	P19338 2xPhospho [S184(100); S206(100)]	0	4622.48844	High	High	0.0001174	2.741e-08	5.24
False	High	[K].IDQGDLMTPQFTPYYVAPQVLEAQR.[R]	1xPhospho [T/Y]	2.81883e-05	0.00016337	1	1	1	Q8IW41	Q8IW41 [175-199]		0	2960.38999	High	High	0.0001174	1.63e-06	2.75
False	High	[K].AAAAAPASEDEDDEDDEDDEDDDDDEEDDSEEEAMETTPAK.[G]	2xPhospho [S8(100); S30(100)]	2.88528e-07	0.00016337	1	1	10	P19338	P19338 [177-217]	P19338 2xPhospho [S184(100); S206(100)]	0	4606.49353	High	High	0.0001174	8.405e-10	6.12
False	High	[R].LDLDLTADSQPPVFK.[V]	1xPhospho [S9(100)]	3.35398e-07	0.00016337	1	1	2	Q13263	Q13263 [493-507]	Q13263 1xPhospho [S501(100)]	0	1738.82991	High	High	0.0001174	1.077e-09	3.76
False	High	[R].LDQIPAANLDADDPLTDEEDEDFEEESDDDDTAALLAELEK.[I]	1xPhospho [T/S]; 1xDehydrated [T/S]	5.1676e-08	0.00016337	1	1	3	Q9P013	Q9P013 [95-135]		0	4596.91965	High	High	0.0001174	4.956e-11	2.99
False	High	[R].LDQIPAANLDADDPLTDEEDEDFEEESDDDDTAALLAELEK.[I]	2xPhospho [T16(100); S27(100)]	1.76139e-08	0.00016337	1	1	58	Q9P013	Q9P013 [95-135]	Q9P013 2xPhospho [T110(100); S121(100)]	0	4694.89654	High	High	0.0001174	8.383e-12	5.27
False	High	[R].AAAAAATAPPSPGPAQPGPR.[A]	1xPhospho [S11(100)]	8.92181e-07	0.00016337	1	1	2	Q6SPF0	Q6SPF0 [151-170]	Q6SPF0 1xPhospho [S161(100)]	0	1835.87999	High	High	0.0001174	5.422e-09	3.8
False	High	[R].LDQIPAANLDADDPLTDEEDEDFEEESDDDDTAALLAELEK.[I]	3xPhospho [T16(100); S27(100); T32(100)]	0.000110811	0.00016337	1	1	1	Q9P013	Q9P013 [95-135]	Q9P013 3xPhospho [T110(100); S121(100); T126(100)]	0	4774.86288	High	High	0.0001174	1.653e-05	2.3
False	High	[K].LDQPVSAPPSPR.[D]	1xPhospho [S10(100)]	0.000165617	0.00016337	1	1	2	Q16204	Q16204 [235-246]	Q16204 1xPhospho [S244(100)]	0	1343.63551	High	High	0.0001174	3.38e-05	2.93
False	High	[K].LDQPVSAPPSPR.[D]	2xPhospho [S6(100); S10(100)]	5.86235e-05	0.00016337	1	1	6	Q16204	Q16204 [235-246]	Q16204 2xPhospho [S240(100); S244(100)]	0	1423.60184	High	High	0.0001174	5.548e-06	3.65
False	High	[R].AAAAAAAATMALAAPSSPTPESPTMLTK.[K]	2xOxidation [M10; M25]; 2xPhospho [S22(96.7); S/T]	0.000164487	0.00016337	1	1	1	Q9NQS7	Q9NQS7 [127-154]	Q9NQS7 2xPhospho [S148(96.7); S/T]	0	2791.23309	High	High	0.0001174	3.342e-05	2.78
False	High	[R].DNLTLWTSDMQGDGEEQNKEALQDVEDENQ.[-]		0.000153552	0.00016337	1	1	5	P62258	P62258 [226-255]		1	3451.47141	High	High	0.0001174	2.956e-05	3.91
False	High	[K].DNLVSSIHTDDSLEVER.[R]	2xPhospho [T9(100); S12(100)]	0.000234308	0.00016337	1	1	1	Q5VZL5	Q5VZL5 [99-115]	Q5VZL5 2xPhospho [T107(100); S110(100)]	0	2088.85225	High	High	0.0001174	6.445e-05	3.87
False	High	[R].AAAAAAAATMALAAPSSPTPESPTMLTK.[K]	1xOxidation [M]; 2xPhospho [S22(99.2); S/T]	6.37634e-09	0.00016337	1	1	3	Q9NQS7	Q9NQS7 [127-154]	Q9NQS7 2xPhospho [S148(99.2); S/T]	0	2775.23818	High	High	0.0001174	1.569e-12	7.44
False	High	[R].AAAAAAAATMALAAPSSPTPESPTMLTK.[K]	2xPhospho [S17(99.6); S22(100)]	2.58415e-09	0.00016337	1	1	5	Q9NQS7	Q9NQS7 [127-154]	Q9NQS7 2xPhospho [S143(99.6); S148(100)]	0	2759.24326	High	High	0.0001174	3.551e-13	7.22
False	High	[R].LDSPPPSPITEASEAAEAAEAGNLAVSSR.[E]	1xPhospho [S3(100)]	3.55427e-11	0.00016337	1	1	5	Q9C0C2	Q9C0C2 [492-520]	Q9C0C2 1xPhospho [S494(100)]	0	2917.34627	High	High	0.0001174	2.118e-15	6.01
False	High	[R].LDSPPPSPITEASEAAEAAEAGNLAVSSR.[E]	2xPhospho [S3(100); S7(100)]	2.96688e-11	0.00016337	1	1	3	Q9C0C2	Q9C0C2 [492-520]	Q9C0C2 2xPhospho [S494(100); S498(100)]	0	2997.3126	High	High	0.0001174	1.785e-15	7.44
False	High	[R].LDSSEMDHSENEDYTMSSPLPGK.[K]	2xPhospho [S3(99.1); S9(99.1)]	3.48395e-05	0.00016337	1	1	1	Q9NTI5	Q9NTI5 [1174-1196]	Q9NTI5 2xPhospho [S1176(99.1); S1182(99.1)]	0	2729.00315	High	High	0.0001174	2.325e-06	3.64
False	High	[R].LDQIPAANLDADDPLTDEEDEDFEEESDDDDTAALLAELEK.[I]	2xPhospho [T/S]; 1xDehydrated [T/S]	0.000175503	0.00016337	1	1	2	Q9P013	Q9P013 [95-135]		0	4676.88598	High	High	0.0001174	3.748e-05	2.09
False	High	[K].LDKSQIHDIVLVGGSTR.[I]		1.76275e-06	0.00016337	1	1	1	P11142	P11142 [326-342]		1	1838.01304	High	High	0.0001174	1.659e-08	3.74
False	High	[R].AAALQALQAQAPTSPPPPPPPLKAEQEEEGLPLPLANIK.[E]	1xPhospho [T/S]	1.31754e-09	0.00016337	1	1	2	Q8NAF0	Q8NAF0 [470-508]		1	4073.13587	High	High	0.0001174	1.169e-13	3.73
False	High	[R].IDGPVISESTPIAETIMASSNESLVVNR.[V]		1.0168e-08	0.00016337	1	1	2	P42167	P42167 [270-297]		0	2929.48229	High	High	0.0001174	3.384e-12	5.19
False	High	[R].AAESLTAIPEPASPQLLETPIHASQIQK.[V]	1xPhospho [S13(100)]	1.0546e-10	0.00016337	1	1	1	Q14676	Q14676 [1763-1790]	Q14676 1xPhospho [S1775(100)]	0	3020.53401	High	High	0.0001174	5.897e-15	6.45
False	High	[R].DRDSIKSSSVSPSASFR.[G]	2xPhospho [S9(100); S11(100)]	5.99269e-05	0.00016337	1	1	2	Q04727	Q04727 [198-214]	Q04727 2xPhospho [S206(100); S208(100)]	2	1985.83654	High	High	0.0001174	5.787e-06	4.25
False	High	[K].DMSPLSETEMALGKDVTPPPETEVVLIK.[N]	1xPhospho [T17(100)]	2.30236e-06	0.00016337	1	1	3	P27816	P27816 [505-532]	P27816 1xPhospho [T521(100)]	1	3106.49755	High	High	0.0001174	2.584e-08	3.07
False	High	[R].IATTTASAATAAAIGATPR.[A]	1xPhospho [T17(100)]	6.08114e-05	0.00016337	1	1	1	Q14980	Q14980 [2090-2108]	Q14980 1xPhospho [T2106(100)]	0	1795.89497	High	High	0.0001174	5.922e-06	4.85
False	High	[K].LAVEALSSLDGDLAGR.[Y]		2.9179e-06	0.00016337	1	1	1	P12277	P12277 [157-172]		0	1586.83843	High	High	0.0001174	3.808e-08	2.9
False	High	[K].LAVEALSSLDGDLAGR.[Y]	1xPhospho [S]	1.86469e-07	0.00016337	1	1	2	P12277	P12277 [157-172]		0	1666.80476	High	High	0.0001174	4.103e-10	4.19
False	High	[K].LAVRPLSVQAEILK.[R]		8.12083e-07	0.00016337	1	1	1	Q12923	Q12923 [920-933]		0	1536.94719	High	High	0.0001174	4.638e-09	3.32
False	High	[K].LDAQSLNLSQEDFDRYMSGQTSPR.[K]	1xPhospho [S/T/Y]	6.63888e-05	0.00016337	1	1	1	Q9UJ41	Q9UJ41 [369-392]		1	2838.24003	High	High	0.0001174	6.846e-06	4.59
False	High	[K].AAELIANSLATAGDGLIELR.[K]		1.41188e-06	0.00016337	1	1	2	P35232	P35232 [220-239]		0	1998.0866	High	High	0.0001174	1.154e-08	4.06
False	High	[K].AAEAGGAEEQYGFLTTPTK.[Q]		1.00538e-08	0.00016337	1	1	2	P46821	P46821 [1052-1070]		0	1940.92361	High	High	0.0001174	3.317e-12	3.75
False	High	[R].IDDEIDTEVEETQEEK.[I]	1xPhospho [T7(100)]	8.65374e-05	0.00016337	1	1	1	Q8N5P1	Q8N5P1 [26-41]	Q8N5P1 1xPhospho [T32(100)]	0	2001.806	High	High	0.0001174	1.081e-05	2.95
False	High	[K].LDDGHLNNSLSSPVQADVYFPR.[L]	1xPhospho [S/Y]	9.69175e-07	0.00016337	1	1	3	Q3ZCW2	Q3ZCW2 [14-35]		0	2524.15041	High	High	0.0001174	6.213e-09	4.16
False	High	[K].DMSPLSETEMALGKDVTPPPETEVVLIK.[N]	1xOxidation [M2]; 1xPhospho [T17(100)]	0.000199454	0.00016337	1	1	1	P27816	P27816 [505-532]	P27816 1xPhospho [T521(100)]	1	3122.49246	High	High	0.0001174	4.764e-05	3.06
False	High	[R].IDEDGENTQIEDTEPMSPVLNSK.[F]	1xPhospho [S17(100)]	6.44769e-05	0.00016337	1	1	2	Q12888	Q12888 [536-558]	Q12888 1xPhospho [S552(100)]	0	2641.12226	High	High	0.0001174	6.514e-06	3.51
False	High	[R].IDEDGENTQIEDTEPMSPVLNSK.[F]	1xOxidation [M16]; 1xPhospho [S17(100)]	5.32451e-06	0.00016337	1	1	1	Q12888	Q12888 [536-558]	Q12888 1xPhospho [S552(100)]	0	2657.11718	High	High	0.0001174	1.027e-07	4.46
False	High	[K].DQPPFGDSDDSVEADKSSPGIHLER.[S]	2xPhospho [S8(100); S11(100)]	1.55653e-07	0.00016337	1	1	2	Q14676	Q14676 [488-512]	Q14676 2xPhospho [S495(100); S498(100)]	1	2858.15537	High	High	0.0001174	3.045e-10	5.47
False	High	[R].DQPAFTPSGILTPHALGSRNSPGSQVASNPR.[Q]	1xPhospho [S/T]	0.000206882	0.00016337	1	1	1	Q9H0D6	Q9H0D6 [428-458]		1	3239.55933	High	High	0.0001174	5.101e-05	4.35
False	High	[R].DQDSSDDERALEDWVSSETSALPRPR.[W]	2xPhospho [S4(100); S5(100)]	2.12332e-05	0.00016337	1	1	3	Q5TAQ9	Q5TAQ9 [126-151]	Q5TAQ9 2xPhospho [S129(100); S130(100)]	1	3121.27834	High	High	0.0001174	1.018e-06	3.09
False	High	[K].DMSPLSETEMALGKDVTPPPETEVVLIK.[N]	1xOxidation [M]; 2xPhospho [S3(100); T17(100)]	0.000251461	0.00016337	1	1	4	P27816	P27816 [505-532]	P27816 2xPhospho [S507(100); T521(100)]	1	3202.45879	High	High	0.0001174	7.37e-05	3.13
False	High	[K].IDENSDKEMEVEESPEK.[I]	1xPhospho [S5(100)]	0.000105798	0.00016337	1	1	1	Q8N3X1	Q8N3X1 [495-511]	Q8N3X1 1xPhospho [S499(100)]	1	2087.83625	High	High	0.0001174	1.527e-05	2.71
False	High	[R].AADSQNSGEGNTGAAESSFSQEVSR.[E]	1xPhospho [S7(100)]	3.36488e-08	0.00016337	1	1	1	P12270	P12270 [2031-2055]	P12270 1xPhospho [S2037(100)]	0	2566.03254	High	High	0.0001174	2.441e-11	4.2
False	High	[K].AADRLPNLSSPSAEGPPGPPSGPAPR.[K]	1xPhospho [S]	5.91069e-10	0.00016337	1	1	1	O60784	O60784 [453-478]		1	2575.23006	High	High	0.0001174	3.108e-14	4.95
False	High	[K].IDENSDKEMEVEESPEKIK.[V]	2xPhospho [S5(100); S14(100)]	4.50778e-10	0.00016337	1	1	1	Q8N3X1	Q8N3X1 [495-513]	Q8N3X1 2xPhospho [S499(100); S508(100)]	2	2408.98161	High	High	0.0001174	2.322e-14	7.27
False	High	[K].AADPPAENSSAPEAEQGGAE.[-]	1xPhospho [S10(100)]	3.00723e-07	0.00016337	1	1	4	P67809	P67809 [305-324]	P67809 1xPhospho [S314(100)]	0	1977.77095	High	High	0.0001174	9.028e-10	3.91
False	High	[K].DMSPLSETEMALGKDVTPPPETEVVLIK.[N]	3xPhospho [S3(100); S6(100); T17(100)]	0.000106936	0.00016337	1	1	3	P27816	P27816 [505-532]	P27816 3xPhospho [S507(100); S510(100); T521(100)]	1	3266.43021	High	High	0.0001174	1.555e-05	3.37
False	High	[R].IDFSSIAVPGTSSPR.[Q]	1xPhospho [T/S]	9.60074e-06	0.00016337	1	1	1	Q5TDH0	Q5TDH0 [94-108]		0	1613.75708	High	High	0.0001174	2.735e-07	3.8
False	High	[R].AADEDWDSELEDDLLGEDLLSGK.[K]	1xPhospho [S8(100)]	8.43774e-05	0.00016337	1	1	2	Q96EV2	Q96EV2 [34-56]	Q96EV2 1xPhospho [S41(100)]	0	2615.09201	High	High	0.0001174	1.035e-05	2.08
False	High	[R].IDFTPVSPAPSPTRGFGK.[M]	2xPhospho [S7(100); S11(99.5)]	1.29104e-05	0.00016337	1	1	2	Q7Z309	Q7Z309 [109-126]	Q7Z309 2xPhospho [S115(100); S119(99.5)]	1	2033.91334	High	High	0.0001174	4.445e-07	4.14
False	High	[R].LDGLVETPTGYIESLPR.[V]	1xPhospho [T7(100)]	2.19587e-05	0.00016337	1	1	3	P55209	P55209 [56-72]	P55209 1xPhospho [T62(100)]	0	1939.94125	High	High	0.0001174	1.071e-06	2.16
False	High	[R].LAESLLALSQQEELADLPK.[D]		3.4547e-08	0.00016337	1	1	2	Q9BVJ6	Q9BVJ6 [6-24]		0	2068.11723	High	High	0.0001174	2.538e-11	4.02
False	High	[R].DSAYQSITHYRPVSASR.[S]		1.10299e-05	0.00016337	1	1	2	P50402	P50402 [158-174]		0	1937.94641	High	High	0.0001174	3.436e-07	3.05
False	High	[K].IAEEIGIEGSDDDALVTGEQDEELSR.[W]	1xPhospho [S10(100)]	1.78139e-08	0.00016337	1	1	1	Q9Y5B6	Q9Y5B6 [286-311]	Q9Y5B6 1xPhospho [S295(100)]	0	2870.24628	High	High	0.0001174	8.559e-12	4.82
False	High	[R].LAEDEGDSEPEAVGQSR.[G]	1xPhospho [S8(100)]	9.82938e-09	0.00016337	1	1	4	Q9UIG0	Q9UIG0 [1461-1477]	Q9UIG0 1xPhospho [S1468(100)]	0	1868.75457	High	High	0.0001174	3.201e-12	3.8
False	High	[R].KTSIKSHMSGSPGPGGSNTAPSTPVIGGSDKPGMEEK.[A]	2xPhospho [T/S]	2.57445e-09	0.00016337	1	1	1	A0FGR8	A0FGR8 [683-719]		2	3770.68025	High	High	0.0001174	3.513e-13	5.63
False	High	[R].KTSIKSHMSGSPGPGGSNTAPSTPVIGGSDKPGMEEK.[A]	1xOxidation [M8]; 2xPhospho [T/S]	4.91812e-09	0.00016337	1	1	1	A0FGR8	A0FGR8 [683-719]		2	3786.67516	High	High	0.0001174	1.021e-12	6.85
False	High	[R].KTSIKSHMSGSPGPGGSNTAPSTPVIGGSDKPGMEEK.[A]	2xOxidation [M8; M34]; 2xPhospho [T2(98.9); S6(94.6)]	0.000202129	0.00016337	1	1	1	A0FGR8	A0FGR8 [683-719]	A0FGR8 2xPhospho [T684(98.9); S688(94.6)]	2	3802.67008	High	High	0.0001174	4.861e-05	2.83
False	High	[R].KTSIKSHMSGSPGPGGSNTAPSTPVIGGSDKPGMEEK.[A]	3xPhospho [S3(98.4); S/T]	1.73768e-12	0.00016337	1	1	2	A0FGR8	A0FGR8 [683-719]	A0FGR8 3xPhospho [S685(98.4); S/T]	2	3850.64658	High	High	0.0001174	1.233e-16	9.82
False	High	[K].DLYANTVLSGGTTMYPGIADR.[M]		6.98611e-07	0.00016337	1	2	1	P60709	P60709 [292-312]		0	2215.06996	High	High	0.0001174	3.611e-09	4.4
False	High	[R].KTSIKSHMSGSPGPGGSNTAPSTPVIGGSDKPGMEEK.[A]	1xOxidation [M]; 3xPhospho [S3(98.2); S/T]	7.08887e-08	0.00016337	1	1	2	A0FGR8	A0FGR8 [683-719]	A0FGR8 3xPhospho [S685(98.2); S/T]	2	3866.64149	High	High	0.0001174	8.305e-11	5.05
False	High	[R].KTSPASLDFPESQK.[S]	1xPhospho [S3(99.6)]	1.35975e-06	0.00016337	1	1	3	Q96JM3	Q96JM3 [457-470]	Q96JM3 1xPhospho [S459(99.6)]	1	1614.74109	High	High	0.0001174	1.083e-08	4.07
False	High	[R].KTSSDDESEEDEDDLLQR.[T]	2xPhospho [S4(100); S8(100)]	3.35224e-08	0.00016337	1	1	5	Q9Y5J1	Q9Y5J1 [203-220]	Q9Y5J1 2xPhospho [S206(100); S210(100)]	1	2270.82213	High	High	0.0001174	2.415e-11	5.17
False	High	[R].KTSSDDESEEDEDDLLQR.[T]	3xPhospho [S3(99.5); S4(100); S8(100)]	4.15428e-08	0.00016337	1	1	4	Q9Y5J1	Q9Y5J1 [203-220]	Q9Y5J1 3xPhospho [S205(99.5); S206(100); S210(100)]	1	2350.78846	High	High	0.0001174	3.456e-11	6.16
False	High	[K].DLYANTVLSGGTTMYPGIADR.[M]	1xOxidation [M14]	0.000216664	0.00016337	1	2	1	P60709	P60709 [292-312]		0	2231.06487	High	High	0.0001174	5.535e-05	3.16
False	High	[K].AASVPVKGSLGQGTAPVLPGK.[T]		8.80694e-06	0.00016337	1	1	2	Q13428	Q13428 [726-746]		1	1934.10694	High	High	0.0001174	2.36e-07	3.17
False	High	[R].KTVSLTPSPTTQVETPDLVDHDNTSPLFR.[T]	2xPhospho [T6(100); T10(98.3)]	6.44874e-09	0.00016337	1	1	2	Q05209	Q05209 [564-592]	Q05209 2xPhospho [T569(100); T573(98.3)]	1	3355.54947	High	High	0.0001174	1.6e-12	7.37
False	High	[R].AASSSSPGSPVASSPSR.[L]	2xPhospho [S5(98.9); S9(100)]	1.15808e-05	0.00016337	1	1	1	Q92538	Q92538 [1776-1792]	Q92538 2xPhospho [S1780(98.9); S1784(100)]	0	1691.66735	High	High	0.0001174	3.716e-07	3.43
False	High	[R].KTSLDVSNSAEPGFLAPGAR.[S]	1xPhospho [T2(99.1)]	4.63263e-05	0.00016337	1	1	1	Q8NEY1	Q8NEY1 [646-665]	Q8NEY1 1xPhospho [T647(99.1)]	1	2097.00122	High	High	0.0001174	3.747e-06	3.96
False	High	[R].AASSDQLRDNSPPPAFKPEPPKAK.[T]	2xPhospho [S3(99.1); S11(100)]	5.50765e-06	0.00016337	1	1	3	Q9UDY2	Q9UDY2 [976-999]	Q9UDY2 2xPhospho [S978(99.1); S986(100)]	2	2708.24809	High	High	0.0001174	1.09e-07	5.06
False	High	[R].KVDEGAGDSAAVASGGAQTLALAGSPAPSGHPK.[A]	1xPhospho [S25(100)]	0.000128098	0.00016337	1	1	1	Q9NZT2	Q9NZT2 [460-492]	Q9NZT2 1xPhospho [S484(100)]	1	3054.4528	High	High	0.0001174	2.131e-05	3.22
False	High	[R].KVDSPFGPGSPSKGFFSR.[G]	2xPhospho [S4(100); S10(100)]	9.22535e-08	0.00016337	1	1	1	Q9UGJ0	Q9UGJ0 [62-79]	Q9UGJ0 2xPhospho [S65(100); S71(100)]	2	2056.89293	High	High	0.0001174	1.282e-10	5.9
False	High	[K].KVEEAEPEEFVVEK.[V]		8.16755e-05	0.00016337	1	1	1	Q13185	Q13185 [21-34]		1	1661.82686	High	High	0.0001174	9.765e-06	2.71
False	High	[K].KVEEDLKADEPSSEESDLEIDK.[E]	2xPhospho [S]	2.25947e-06	0.00016337	1	1	1	P50502	P50502 [64-85]		2	2665.10529	High	High	0.0001174	2.501e-08	3.38
False	High	[K].KVEEDLKADEPSSEESDLEIDK.[E]	3xPhospho [S12(100); S13(100); S16(100)]	2.48076e-08	0.00016337	1	1	3	P50502	P50502 [64-85]	P50502 3xPhospho [S75(100); S76(100); S79(100)]	2	2745.07162	High	High	0.0001174	1.476e-11	7.03
False	High	[K].AASPVLQEDIDIEGVQSEGQDNGAEDSGDTEDELRR.[V]	2xPhospho [S27(100); T30(100)]	1.55689e-05	0.00016337	1	1	1	P18887	P18887 [459-494]	P18887 2xPhospho [S485(100); T488(100)]	1	4004.65541	High	High	0.0001174	6.075e-07	5.43
False	High	[R].DSLLQDGEFSMDLR.[T]		0.000169627	0.00016337	1	1	1	P07737	P07737 [76-89]		0	1625.74756	High	High	0.0001174	3.54e-05	2.15
False	High	[K].KVEEEQEADEEDVSEEEAESK.[E]	1xPhospho [S14(100)]	7.9571e-10	0.00016337	1	1	1	Q9H3N1	Q9H3N1 [234-254]	Q9H3N1 1xPhospho [S247(100)]	1	2517.9876	High	High	0.0001174	5.072e-14	5.86
False	High	[R].KVEGNFNPFASPQKNR.[Q]	1xPhospho [S11(100)]	0.000292152	0.00016337	1	1	1	Q9H6K1	Q9H6K1 [205-220]	Q9H6K1 1xPhospho [S215(100)]	2	1912.90654	High	High	0.0001174	9.937e-05	4.28
False	High	[K].DMDEPSPVPNVEEVTLPK.[T]	1xPhospho [S6(100)]	8.61084e-06	0.00016337	1	1	2	Q8TAQ2	Q8TAQ2 [342-359]	Q8TAQ2 1xPhospho [S347(100)]	0	2075.92428	High	High	0.0001174	2.285e-07	2.43
False	High	[R].AASPPASASDLIEQQQKR.[G]	1xPhospho [S3(100)]	1.18644e-08	0.00016337	1	1	4	Q5VSL9	Q5VSL9 [333-350]	Q5VSL9 1xPhospho [S335(100)]	1	1976.94371	High	High	0.0001174	4.384e-12	4.35
False	High	[R].AASPPASASDLIEQQQK.[R]	1xPhospho [S3(100)]	1.10559e-06	0.00016337	1	1	4	Q5VSL9	Q5VSL9 [333-349]	Q5VSL9 1xPhospho [S335(100)]	0	1820.8426	High	High	0.0001174	7.725e-09	3.7
False	High	[K].DMDEPSPVPNVEEVTLPK.[T]	1xOxidation [M2]; 1xPhospho [S6(100)]	1.36056e-05	0.00016337	1	1	2	Q8TAQ2	Q8TAQ2 [342-359]	Q8TAQ2 1xPhospho [S347(100)]	0	2091.91919	High	High	0.0001174	4.864e-07	3.24
False	High	[K].KVAAIEALNDGELQK.[A]		2.75488e-09	0.00016337	1	2	2	P50502	P50502 [118-132]		1	1598.87481	High	High	0.0001174	3.937e-13	3.64
False	High	[K].KTSFDQDSDVDIFPSDFPTEPPSLPR.[T]	2xPhospho [S8(100); T/S]	2.76371e-10	0.00016337	1	1	3	Q02880	Q02880 [1574-1599]	Q02880 2xPhospho [S1581(100); T/S]	1	3097.31154	High	High	0.0001174	1.465e-14	5.44
False	High	[K].KTSFDQDSDVDIFPSDFPTEPPSLPR.[T]	1xPhospho [S8(100)]	1.91019e-11	0.00016337	1	1	10	Q02880	Q02880 [1574-1599]	Q02880 1xPhospho [S1581(100)]	1	3017.3452	High	High	0.0001174	1.181e-15	4.54
False	High	[K].AASVPVKGSLGQGTAPVLPGKTGPTVTQVK.[A]		5.34821e-07	0.00016337	1	1	1	Q13428	Q13428 [726-755]		2	2845.61457	High	High	0.0001174	2.333e-09	4.12
False	High	[K].KTESPIKLSPATPSR.[K]	1xPhospho [T/S]	9.52897e-06	0.00016337	1	1	1	Q9Y6X9	Q9Y6X9 [722-736]		2	1691.87278	High	High	0.0001174	2.69e-07	4.62
False	High	[K].KTESPIKLSPATPSR.[K]	2xPhospho [S4(99.5); S9(100)]	2.68564e-05	0.00016337	1	1	3	Q9Y6X9	Q9Y6X9 [722-736]	Q9Y6X9 2xPhospho [S725(99.5); S730(100)]	2	1771.83911	High	High	0.0001174	1.506e-06	5.33
False	High	[R].AAVPSGASTGIYEALELRDNDKTR.[Y]		4.77729e-07	0.00016337	1	1	1	P06733	P06733 [33-56]		2	2534.28452	High	High	0.0001174	1.938e-09	3.98
False	High	[R].DSQQTLINIPSLNDSDSEIEDISEIESNR.[S]	1xPhospho [S/T]	9.30013e-05	0.00016337	1	1	1	Q9UDY2	Q9UDY2 [384-412]		0	3341.49042	High	High	0.0001174	1.222e-05	2.65
False	High	[R].AAVPSGASTGIYEALELRDNDK.[T]		9.49329e-06	0.00016337	1	1	1	P06733	P06733 [33-54]		1	2277.13573	High	High	0.0001174	2.672e-07	3.26
False	High	[R].AAVPSGASTGIYEALELR.[D]	1xPhospho [Y12(100)]	0.000124541	0.00016337	1	3	1	P06733	P06733 [33-50]	P06733 1xPhospho [Y44(100)]	0	1884.91028	High	High	0.0001174	2.029e-05	1.82
False	High	[R].KTGSYGALAEITASK.[E]	1xPhospho [S4(99.6)]	3.60222e-05	0.00016337	1	1	2	O14974	O14974 [442-456]	O14974 1xPhospho [S445(99.6)]	1	1576.76183	High	High	0.0001174	2.457e-06	4.25
False	High	[R].KTGSYGALAEITASKEGQK.[E]	1xPhospho [T/S/Y]	4.11606e-05	0.00016337	1	1	1	O14974	O14974 [442-460]		2	2018.97943	High	High	0.0001174	3.062e-06	4.26
False	High	[R].DSQDASAEQSDHDDEVASLASASGGFGTKVPAPR.[L]	1xPhospho [S10(99.4)]	5.30454e-15	0.00016337	1	1	3	Q6P2E9	Q6P2E9 [870-903]	Q6P2E9 1xPhospho [S879(99.4)]	1	3482.49797	High	High	0.0001174	5.263e-19	8.46
False	High	[K].KTPEGDASPSTPEENETTTTSAFTIQEYFAK.[R]	1xPhospho [T/S/Y]	0.000219528	0.00016337	1	1	1	Q96BK5	Q96BK5 [154-184]		1	3457.52066	High	High	0.0001174	5.674e-05	2.32
False	High	[R].AAVPSGASTGIYEALELR.[D]		5.68009e-07	0.00016337	1	3	2	P06733	P06733 [33-50]		0	1804.94395	High	High	0.0001174	2.569e-09	3.03
False	High	[R].DSQDASAEQSDHDDEVASLASASGGFGTKVPAPR.[L]	1xDehydrated [S10(99.7)]	4.02653e-10	0.00016337	1	1	1	Q6P2E9	Q6P2E9 [870-903]	Q6P2E9 1xDehydrated [S879(99.7)]	1	3384.52107	High	High	0.0001174	2.085e-14	4.21
False	High	[K].KTPEGDASPSTPEENETTTTSAFTIQEYFAKR.[M]	2xPhospho [T2(98.8); S/T/Y]	1.30348e-08	0.00016337	1	1	1	Q96BK5	Q96BK5 [154-185]	Q96BK5 2xPhospho [T155(98.8); S/T/Y]	2	3693.5881	High	High	0.0001174	5.117e-12	5.27
False	High	[K].DLVLPTQALPASPALK.[N]	1xPhospho [S12(100)]	0.000187152	0.00016337	1	1	1	Q15554	Q15554 [354-369]	Q15554 1xPhospho [S365(100)]	0	1713.91866	High	High	0.0001174	4.218e-05	3.55
False	High	[R].DSQDASAEQSDHDDEVASLASASGGFGTK.[V]	1xPhospho [S10(99.1)]	6.596e-09	0.00016337	1	1	4	Q6P2E9	Q6P2E9 [870-898]	Q6P2E9 1xPhospho [S879(99.1)]	0	2962.1858	High	High	0.0001174	1.658e-12	5.89
False	High	[K].AAVLSDSEDEEKASAK.[K]	2xPhospho [S5(100); S7(100)]	2.53967e-05	0.00016337	1	1	3	Q96ST2	Q96ST2 [394-409]	Q96ST2 2xPhospho [S398(100); S400(100)]	1	1809.71911	High	High	0.0001174	1.367e-06	2.8
False	High	[R].KTPEGRASPAPGSGHPEGPGAHLDMNSLDR.[A]	1xPhospho [T/S]	6.72129e-09	0.00016337	1	1	2	O94826	O94826 [84-113]		2	3118.41603	High	High	0.0001174	1.708e-12	8.14
False	High	[R].DSQDASAEQSDHDDEVASLASASGGFGTK.[V]	1xDehydrated [S/T]	5.77699e-05	0.00016337	1	1	1	Q6P2E9	Q6P2E9 [870-898]		0	2864.20891	High	High	0.0001174	5.408e-06	2.62
False	High	[R].DSPYQSRGSPHYFSPFRPY.[-]	1xPhospho [S/Y]	0.000120223	0.00016337	1	1	2	Q13242	Q13242 [203-221]		1	2368.01827	High	High	0.0001174	1.912e-05	3.63
False	High	[R].AAVGQESPGGLEAGNAKAPK.[L]	1xPhospho [S7(100)]	1.06317e-09	0.00016337	1	1	3	Q29RF7	Q29RF7 [1299-1318]	Q29RF7 1xPhospho [S1305(100)]	1	1931.92225	High	High	0.0001174	8.217e-14	6.52
False	High	[R].KTPQGPPEIYSDTQFPSLQSTAK.[H]	1xPhospho [Y10(98.2)]	7.59633e-05	0.00016337	1	1	1	Q9UKY7	Q9UKY7 [181-203]	Q9UKY7 1xPhospho [Y190(98.2)]	1	2600.22799	High	High	0.0001174	8.617e-06	3.42
False	High	[K].KTQQLHPVLQKPSVFGNDSDDDDETSVSESLQR.[E]	1xPhospho [S19(99)]	8.32468e-10	0.00016337	1	1	3	Q9H0G5	Q9H0G5 [15-47]	Q9H0G5 1xPhospho [S33(99)]	1	3779.7396	High	High	0.0001174	5.492e-14	6.22
False	High	[R].KTRQDGSQEAPEAPLSSELEPFHPKPK.[I]	1xPhospho [S7(99.5)]	1.97823e-09	0.00016337	1	1	2	Q14676	Q14676 [1080-1106]	Q14676 1xPhospho [S1086(99.5)]	2	3083.48337	High	High	0.0001174	2.286e-13	6.45
False	High	[R].AAVGQESPGGLEAGNAK.[A]	1xPhospho [S7(100)]	1.70366e-07	0.00016337	1	1	2	Q29RF7	Q29RF7 [1299-1315]	Q29RF7 1xPhospho [S1305(100)]	0	1635.73741	High	High	0.0001174	3.527e-10	3.89
False	High	[R].DSITPDIATKPGQPLFLDSISPK.[K]	1xPhospho [S21(99.2)]	6.95201e-06	0.00016337	1	1	2	Q2TB10	Q2TB10 [316-338]	Q2TB10 1xPhospho [S336(99.2)]	0	2520.26331	High	High	0.0001174	1.601e-07	3.66
False	High	[R].AATAARPPAPPPAPQPPSPTPSPPRPTLAR.[E]	2xPhospho [S18(100); S22(100)]	8.51479e-10	0.00016337	1	1	9	Q96B36	Q96B36 [71-100]	Q96B36 2xPhospho [S88(100); S92(100)]	0	3124.5493	High	High	0.0001174	5.694e-14	5.82
False	High	[K].DSLSPVLHPSDLILTR.[G]	1xPhospho [S4(100)]	7.84849e-05	0.00016337	1	1	1	Q9HCN4	Q9HCN4 [311-326]	Q9HCN4 1xPhospho [S314(100)]	0	1842.93611	High	High	0.0001174	9.119e-06	1.98
False	High	[R].KTSDDGGDSPEHDTDIPEVDLFQLQVNTLRR.[Y]	2xPhospho [T2(98.8); S9(100)]	2.78773e-08	0.00016337	1	1	1	Q9HAJ7	Q9HAJ7 [91-121]	Q9HAJ7 2xPhospho [T92(98.8); S99(100)]	2	3657.61057	High	High	0.0001174	1.783e-11	6.04
False	High	[K].KTSFDQDSDVDIFPSDFPTEPPSLPR.[T]	1xDehydrated [S8(99.3)]	1.02714e-05	0.00016337	1	1	2	Q02880	Q02880 [1574-1599]	Q02880 1xDehydrated [S1581(99.3)]	1	2919.36831	High	High	0.0001174	3.044e-07	2.67
False	High	[K].KVLSPTAAKPSPFEGK.[T]	1xPhospho [S4(100)]	4.97628e-06	0.00016337	1	1	1	Q96QC0	Q96QC0 [310-325]	Q96QC0 1xPhospho [S313(100)]	1	1736.89826	High	High	0.0001174	9.205e-08	4.0
False	High	[R].DSQQTLINIPSLNDSDSEIEDISEIESNR.[S]	2xPhospho [S17(99.7); S/T]	1.29485e-06	0.00016337	1	1	7	Q9UDY2	Q9UDY2 [384-412]	Q9UDY2 2xPhospho [S400(99.7); S/T]	0	3421.45675	High	High	0.0001174	9.998e-09	3.61
False	High	[R].AASLNYLNQPSAAPLQVSR.[G]	1xPhospho [S3(100)]	2.02597e-06	0.00016337	1	1	1	Q9NSK0	Q9NSK0 [588-606]	Q9NSK0 1xPhospho [S590(100)]	0	2080.02229	High	High	0.0001174	2.087e-08	5.1
False	High	[K].KVNVTVDYIRPASPATETVPAFSER.[T]	1xPhospho [S13(100)]	6.05001e-06	0.00016337	1	1	1	Q7KZF4	Q7KZF4 [414-438]	Q7KZF4 1xPhospho [S426(100)]	1	2827.4026	High	High	0.0001174	1.269e-07	4.82
False	High	[R].LAAAEETAVSPRKSPRPAGPQLFLPDPDPQR.[G]	2xPhospho [T/S]	8.97374e-06	0.00016337	1	1	1	Q9BUH6	Q9BUH6 [139-169]		2	3471.68216	High	High	0.0001174	2.442e-07	5.14
False	High	[K].AAPEASSPPASPLQHLLPGK.[A]	1xPhospho [S7(99.2)]	4.07063e-05	0.00016337	1	1	1	Q96TA1	Q96TA1 [686-705]	Q96TA1 1xPhospho [S692(99.2)]	0	2048.02123	High	High	0.0001174	3.008e-06	2.75
False	High	[K].LAADEDDDDDDEEDDDEDDDDDDFDDEEAEEKAPVKK.[S]		1.39457e-15	0.00016337	1	1	4	P06748	P06748 [158-194]		2	4246.55056	High	High	0.0001174	1.498e-19	9.56
False	High	[R].LAAFADALEFADEEKESPVEFTGHK.[L]	1xPhospho [S17(100)]	1.49905e-07	0.00016337	1	1	1	Q5SY16	Q5SY16 [471-495]	Q5SY16 1xPhospho [S487(100)]	1	2831.28115	High	High	0.0001174	2.859e-10	5.05
False	High	[R].DSENLASPSEYPENGER.[F]	1xPhospho [S7(100)]	1.04266e-05	0.00016337	1	1	1	P52948	P52948 [617-633]	P52948 1xPhospho [S623(100)]	0	1973.77604	High	High	0.0001174	3.116e-07	2.99
False	High	[K].LAAGRPFNTYPR.[A]	1xDehydrated [T9(100)]	8.31662e-05	0.00016337	1	1	1	O96013	O96013 [199-210]	O96013 1xDehydrated [T207(100)]	0	1344.71713	High	High	0.0001174	1.005e-05	2.81
False	High	[R].LAALKDEPQTVPDVPSFGESPPLSPIDMDTQER.[I]	1xPhospho [S/T]	5.18418e-09	0.00016337	1	1	1	P17535	P17535 [236-268]		1	3659.71865	High	High	0.0001174	1.118e-12	5.17
False	High	[R].LAALKDEPQTVPDVPSFGESPPLSPIDMDTQER.[I]	2xPhospho [S20(100); S24(100)]	3.72476e-08	0.00016337	1	1	5	P17535	P17535 [236-268]	P17535 2xPhospho [S255(100); S259(100)]	1	3739.68498	High	High	0.0001174	2.875e-11	6.37
False	High	[R].LAALKDEPQTVPDVPSFGESPPLSPIDMDTQER.[I]	1xOxidation [M28]; 2xPhospho [S24(100); S/T]	2.91804e-07	0.00016337	1	1	2	P17535	P17535 [236-268]	P17535 2xPhospho [S259(100); S/T]	1	3755.6799	High	High	0.0001174	8.59e-10	5.87
False	High	[R].LAALKRPDDVPLSLSPSK.[R]	1xPhospho [S15(99.5)]	0.000285058	0.00016337	1	1	1	Q9UFC0	Q9UFC0 [229-246]	Q9UFC0 1xPhospho [S243(99.5)]	1	1987.06237	High	High	0.0001174	9.465e-05	4.09
False	High	[R].LAALKRPDDVPLSLSPSKR.[A]	1xPhospho [S15(99.6)]	2.01581e-09	0.00016337	1	1	2	Q9UFC0	Q9UFC0 [229-247]	Q9UFC0 1xPhospho [S243(99.6)]	2	2143.16348	High	High	0.0001174	2.356e-13	5.46
False	High	[K].AAMYDIISSPSKDSTK.[L]	1xPhospho [S9(100)]	2.51144e-05	0.00016337	1	1	1	Q6KC79	Q6KC79 [342-357]	Q6KC79 1xPhospho [S350(100)]	1	1793.80271	High	High	0.0001174	1.341e-06	3.04
False	High	[K].DSDYVYPSLESDEDNPIFK.[S]	1xPhospho [S11(100)]	7.21803e-06	0.00016337	1	1	2	O75151	O75151 [872-890]	O75151 1xPhospho [S882(100)]	0	2312.94825	High	High	0.0001174	1.706e-07	3.16
False	High	[R].DSFDDRGPSLNPVLDYDHGSR.[S]	1xPhospho [S/Y]	2.40156e-05	0.00016337	1	1	2	P43243	P43243 [187-207]		1	2442.03577	High	High	0.0001174	1.243e-06	3.4
False	High	[K].IAAPELHKGDSDSEEDEPTK.[K]	1xPhospho [S11(99.5)]	4.34655e-06	0.00016337	1	1	1	Q92733	Q92733 [147-166]	Q92733 1xPhospho [S157(99.5)]	1	2247.96529	High	High	0.0001174	7.348e-08	3.99
False	High	[K].LAAPSVSHVSPR.[K]	1xPhospho [S10(100)]	3.07062e-05	0.00016337	1	1	2	Q8WXE1	Q8WXE1 [215-226]	Q8WXE1 1xPhospho [S224(100)]	0	1300.64093	High	High	0.0001174	1.873e-06	3.1
False	High	[R].DMPGGFLFEGLSDDEDDFHPNTR.[S]	1xPhospho [S12(100)]	1.46007e-07	0.00016337	1	1	4	Q96S82	Q96S82 [219-241]	Q96S82 1xPhospho [S230(100)]	0	2691.0705	High	High	0.0001174	2.735e-10	4.84
False	High	[K].LADFGVAGQLTDTQIK.[R]	1xDehydrated [T13(100)]	1.71694e-06	0.00016337	2	3	2	O00506; Q9P289	O00506 [156-171]; Q9P289 [160-175]	O00506 1xDehydrated [T168(100)]; Q9P289 1xDehydrated [T172(100)]	0	1658.87481	High	High	0.0001174	1.589e-08	3.44
False	High	[K].LADFGVAGQLTDTQIKR.[N]	1xDehydrated [T13(100)]	2.88377e-08	0.00016337	2	3	1	O00506; Q9P289	O00506 [156-172]; Q9P289 [160-176]	O00506 1xDehydrated [T168(100)]; Q9P289 1xDehydrated [T172(100)]	1	1814.97592	High	High	0.0001174	1.892e-11	3.72
False	High	[K].AAIPPPVYEEQDRPRSPTGPSNSFLANMGGTVAHK.[I]	1xOxidation [M28]; 1xPhospho [Y/S/T]	8.56053e-05	0.00016337	1	1	2	Q96I25	Q96I25 [207-241]		1	3787.7898	High	High	0.0001174	1.057e-05	4.09
False	High	[R].IADPEHDHTGFLTEYVATR.[W]	1xPhospho [Y15(100)]; 1xDehydrated [T13(100)]	0.000113198	0.00016337	1	1	1	P27361	P27361 [190-208]	P27361 1xPhospho [Y204(100)]; 1xDehydrated [T202(100)]	0	2233.99139	High	High	0.0001174	1.721e-05	3.16
False	High	[R].IADPEHDHTGFLTEYVATR.[W]	1xPhospho [Y15(100)]	3.20242e-09	0.00016337	1	1	1	P27361	P27361 [190-208]	P27361 1xPhospho [Y204(100)]	0	2252.00195	High	High	0.0001174	5.045e-13	4.74
False	High	[R].LADSGDGAGPSPEEKDFLK.[T]	1xPhospho [S11(100)]	0.000113601	0.00016337	1	1	1	Q92917	Q92917 [32-50]	Q92917 1xPhospho [S42(100)]	1	2012.88486	High	High	0.0001174	1.732e-05	2.96
False	High	[R].DMPGGFLFEGLSDDEDDFHPNTR.[S]	1xOxidation [M2]; 1xPhospho [S12(100)]	3.56029e-08	0.00016337	1	1	3	Q96S82	Q96S82 [219-241]	Q96S82 1xPhospho [S230(100)]	0	2707.06542	High	High	0.0001174	2.674e-11	4.83
False	High	[R].LAEAPSPAPTPSPTPVEDLGPQTSTSPGRLSPDFAEELR.[S]	1xPhospho [S31(100)]	1.60453e-06	0.00016337	1	1	2	Q14160	Q14160 [1536-1574]	Q14160 1xPhospho [S1566(100)]	1	4094.95943	High	High	0.0001174	1.425e-08	5.59
False	High	[R].LAEAPSPAPTPSPTPVEDLGPQTSTSPGRLSPDFAEELR.[S]	2xPhospho [S26(96); S31(100)]	1.97823e-09	0.00016337	1	1	4	Q14160	Q14160 [1536-1574]	Q14160 2xPhospho [S1561(96); S1566(100)]	1	4174.92576	High	High	0.0001174	2.282e-13	8.26
False	High	[R].LAEAPSPAPTPSPTPVEDLGPQTSTSPGRLSPDFAEELR.[S]	3xPhospho [S12(96.8); T23(95.3); S31(100)]	8.36545e-08	0.00016337	1	1	2	Q14160	Q14160 [1536-1574]	Q14160 3xPhospho [S1547(96.8); T1558(95.3); S1566(100)]	1	4254.89209	High	High	0.0001174	1.095e-10	7.37
False	High	[K].AAIPPPVYEEQDRPRSPTGPSNSFLANMGGTVAHK.[I]	1xPhospho [S16(100)]	8.62474e-07	0.00016337	1	1	5	Q96I25	Q96I25 [207-241]	Q96I25 1xPhospho [S222(100)]	1	3771.79488	High	High	0.0001174	5.111e-09	5.31
False	High	[K].IAAPELHKGDSDSEEDEPTK.[K]	2xPhospho [S11(100); S13(100)]	6.40073e-05	0.00016337	1	1	3	Q92733	Q92733 [147-166]	Q92733 2xPhospho [S157(100); S159(100)]	1	2327.93162	High	High	0.0001174	6.467e-06	4.22
False	High	[K].KYTLENKEEGSLSDTEADAVSGQLPDPTTNPSAGK.[D]	1xPhospho [S/T/Y]	9.43476e-05	0.00016337	1	1	1	Q8N1G4	Q8N1G4 [508-542]		2	3729.70148	High	High	0.0001174	1.254e-05	4.42
False	High	[R].DSFDDRGPSLNPVLDYDHGSRSQESGYYDR.[M]	1xPhospho [S/Y]; 1xDehydrated [S]	2.75786e-06	0.00016337	1	1	1	P43243	P43243 [187-216]		2	3509.46661	High	High	0.0001174	3.483e-08	6.49
False	High	[R].KYIEIDSDEEPRGELLSLR.[D]	1xPhospho [S7(100)]	0.000194845	0.00016337	1	1	2	Q9NVU7	Q9NVU7 [579-597]	Q9NVU7 1xPhospho [S585(100)]	2	2342.12755	High	High	0.0001174	4.551e-05	3.1
False	High	[K].DSLLDGHFVLATLSDTDSHSQDLGSPER.[H]	2xPhospho [S20(100); S25(100)]	2.86355e-06	0.00016337	1	1	2	Q99638	Q99638 [253-280]	Q99638 2xPhospho [S272(100); S277(100)]	0	3172.35077	High	High	0.0001174	3.703e-08	5.24
False	High	[K].KVPVPEGLDLDAWINEPLSDSESEDERPR.[A]	3xPhospho [S19(100); S21(100); S23(100)]	7.76356e-05	0.00016337	1	1	7	O14617	O14617 [614-642]	O14617 3xPhospho [S632(100); S634(100); S636(100)]	1	3532.4958	High	High	0.0001174	8.94e-06	3.26
False	High	[K].AASEQQADTSGGDSPKDESKPPFSYAQLIVQAISSAQDR.[Q]	2xPhospho [S/Y/T]	4.88638e-07	0.00016337	1	1	5	P85037	P85037 [286-324]		1	4239.87551	High	High	0.0001174	2.003e-09	5.03
False	High	[R].DSLGDFIEHYAQLGPSSPEQLAAGAEEGGGPR.[R]	1xPhospho [S17(100)]	4.85741e-11	0.00016337	1	1	3	Q96QR8	Q96QR8 [85-116]	Q96QR8 1xPhospho [S101(100)]	0	3335.48522	High	High	0.0001174	2.846e-15	5.5
False	High	[K].KVPVQEIDDDFFPSSGEEAEAASVGEGGGGGR.[K]	2xPhospho [S14(100); S15(100)]	2.39961e-06	0.00016337	1	2	4	Q03468	Q03468 [416-447]	Q03468 2xPhospho [S429(100); S430(100)]	1	3353.38828	High	High	0.0001174	2.758e-08	4.58
False	High	[K].KVQIPVSRPDPEPVSDNEEDSYDEEIHDPR.[S]	2xPhospho [S15(100); S21(100)]	1.78947e-06	0.00016337	1	1	1	Q07157	Q07157 [111-140]	Q07157 2xPhospho [S125(100); S131(100)]	1	3651.55239	High	High	0.0001174	1.709e-08	4.45
False	High	[R].KVQVAALQASPPLDQDDR.[A]	1xPhospho [S10(100)]	4.73913e-08	0.00016337	1	1	2	Q9UDY2	Q9UDY2 [121-138]	Q9UDY2 1xPhospho [S130(100)]	1	2030.99066	High	High	0.0001174	4.288e-11	6.25
False	High	[K].AASEQQADTSGGDSPKDESKPPFSYAQLIVQAISSAQDR.[Q]	1xPhospho [T/S/Y]	1.96314e-05	0.00016337	1	1	2	P85037	P85037 [286-324]		1	4159.90918	High	High	0.0001174	8.91e-07	3.55
False	High	[K].AASADSTTEGTPADGFTVLSTK.[S]	2xPhospho [S3(100); S6(99.1)]	1.19782e-05	0.00016337	1	1	2	O75367	O75367 [168-189]	O75367 2xPhospho [S170(100); S173(99.1)]	0	2286.94146	High	High	0.0001174	3.933e-07	3.44
False	High	[K].DMESPTKLDVTLAK.[D]	1xPhospho [S4(100)]	5.61633e-07	0.00016337	1	1	4	P27816	P27816 [277-290]	P27816 1xPhospho [S280(100)]	1	1627.76487	High	High	0.0001174	2.526e-09	5.07
False	High	[R].DSHSSEEDEASSQTDLSQTISKK.[T]	2xPhospho [S4(99.4); S5(99.4)]	9.4913e-11	0.00016337	1	1	3	Q5JTV8	Q5JTV8 [153-175]	Q5JTV8 2xPhospho [S156(99.4); S157(99.4)]	1	2669.0499	High	High	0.0001174	5.337e-15	6.51
False	High	[K].AASADSTTEGTPADGFTVLSTK.[S]	1xPhospho [S/T]	4.13132e-05	0.00016337	1	1	1	O75367	O75367 [168-189]		0	2206.97513	High	High	0.0001174	3.089e-06	2.75
False	High	[K].DMESPTKLDVTLAK.[D]	1xOxidation [M2]; 1xPhospho [S4(100)]	8.22687e-05	0.00016337	1	1	6	P27816	P27816 [277-290]	P27816 1xPhospho [S280(100)]	1	1643.75978	High	High	0.0001174	9.901e-06	2.9
False	High	[R].KVVDYSQFQESDDADEDYGR.[D]	1xDehydrated [S11(100)]	2.04864e-07	0.00016337	1	1	1	Q9H1E3	Q9H1E3 [9-28]	Q9H1E3 1xDehydrated [S19(100)]	1	2347.99494	High	High	0.0001174	4.775e-10	4.21
False	High	[R].KVVDYSQFQESDDADEDYGR.[D]	1xPhospho [S11(100)]	1.52752e-07	0.00016337	1	1	19	Q9H1E3	Q9H1E3 [9-28]	Q9H1E3 1xPhospho [S19(100)]	1	2445.97183	High	High	0.0001174	2.952e-10	4.49
False	High	[K].AAPQSPSVPKKPGPPVLSSDPNMLSNEEAGHHFEQMLK.[L]	1xPhospho [S5(98.7)]	2.61642e-06	0.00016337	1	1	1	O75694	O75694 [988-1025]	O75694 1xPhospho [S992(98.7)]	1	4131.96678	High	High	0.0001174	3.182e-08	4.7
False	High	[K].AAPPPPPPPPPLESSPR.[V]	1xPhospho [S15(99.5)]	1.4605e-06	0.00016337	1	1	3	Q5T4S7	Q5T4S7 [606-622]	Q5T4S7 1xPhospho [S620(99.5)]	0	1783.87786	High	High	0.0001174	1.22e-08	3.89
False	High	[R].KVVDYSQFQESDDADEDYGRDSGPPTK.[K]	1xPhospho [S11(100)]	3.41014e-11	0.00016337	1	1	8	Q9H1E3	Q9H1E3 [9-35]	Q9H1E3 1xPhospho [S19(100)]	2	3128.30044	High	High	0.0001174	2.035e-15	7.5
False	High	[R].KVVDYSQFQESDDADEDYGRDSGPPTK.[K]	2xPhospho [S11(98.9); S22(100)]	5.40755e-05	0.00016337	1	1	3	Q9H1E3	Q9H1E3 [9-35]	Q9H1E3 2xPhospho [S19(98.9); S30(100)]	2	3208.26677	High	High	0.0001174	4.86e-06	4.01
False	High	[R].DMGELSPAVAQEETPPGDWLFGGVR.[W]	1xPhospho [T14(99.5)]	0.00029938	0.00016337	1	1	1	Q6NUN9	Q6NUN9 [354-378]	Q6NUN9 1xPhospho [T367(99.5)]	0	2738.21677	High	High	0.0001174	0.0001046	2.34
False	High	[K].KVVEAVNSDSDSEFGIPK.[K]	2xPhospho [S8(100); S10(100)]	3.97286e-07	0.00016337	1	1	5	Q02880	Q02880 [1515-1532]	Q02880 2xPhospho [S1522(100); S1524(100)]	1	2080.88757	High	High	0.0001174	1.422e-09	4.72
False	High	[K].KVVEAVNSDSDSEFGIPKK.[T]	2xPhospho [S8(100); S10(100)]	9.29882e-07	0.00016337	1	1	2	Q02880	Q02880 [1515-1533]	Q02880 2xPhospho [S1522(100); S1524(100)]	2	2208.98254	High	High	0.0001174	5.803e-09	4.93
False	High	[R].KVYEDSGIPLPAESPK.[K]	1xPhospho [S14(100)]	5.72028e-08	0.00016337	1	1	2	Q8IXM2	Q8IXM2 [83-98]	Q8IXM2 1xPhospho [S96(100)]	1	1809.86702	High	High	0.0001174	5.859e-11	5.06
False	High	[R].DMGEMVTQGQTDAQYMFLR.[Q]		0.000154615	0.00016337	1	1	1	Q01082	Q01082 [1123-1141]		0	2220.97224	High	High	0.0001174	2.976e-05	2.39
False	High	[R].DSFDDRGPSLNPVLDYDHGSRSQESGYYDR.[M]	1xPhospho [S/Y]	2.78773e-08	0.00016337	1	1	1	P43243	P43243 [187-216]		2	3527.47717	High	High	0.0001174	1.79e-11	7.1
False	High	[R].KWPQQVVQKKPAQEETEETSSQESAEED.[-]	2xPhospho [T/S]; 1xDehydrated [T/S]	4.23368e-06	0.00016337	1	1	3	P52926	P52926 [82-109]		2	3387.43015	High	High	0.0001174	7.054e-08	4.57
False	High	[R].KWPQQVVQKKPAQEETEETSSQESAEED.[-]	2xPhospho [S20(98.4); S/T]	5.50901e-08	0.00016337	1	1	4	P52926	P52926 [82-109]	P52926 2xPhospho [S101(98.4); S/T]	2	3405.44071	High	High	0.0001174	5.491e-11	5.77
False	High	[K].KYDLESASAILPSSAIEDPDLGSLGK.[M]	1xPhospho [S8(99.4)]	5.54919e-06	0.00016337	1	1	1	Q9BXF6	Q9BXF6 [202-227]	Q9BXF6 1xPhospho [S209(99.4)]	1	2756.32776	High	High	0.0001174	1.105e-07	3.98
False	High	[R].KYIEIDSDEEPR.[G]	1xPhospho [S7(100)]	5.63751e-07	0.00016337	1	1	2	Q9NVU7	Q9NVU7 [579-590]	Q9NVU7 1xPhospho [S585(100)]	1	1573.67816	High	High	0.0001174	2.543e-09	4.18
False	High	[R].DSLIFLVDASK.[A]		6.33091e-05	0.00016337	1	1	1	P12956	P12956 [36-46]		0	1207.65688	High	High	0.0001174	6.339e-06	2.18
False	High	[R].KLQVPTPEEMSNLTPESSPELAKK.[S]	2xPhospho [T14(100); S/T]	9.07533e-06	0.00016337	1	1	1	Q8IWQ3	Q8IWQ3 [496-519]	Q8IWQ3 2xPhospho [T509(100); S/T]	2	2813.30797	High	High	0.0001174	2.49e-07	5.0
False	High	[R].FFQGSQEFLASASASAER.[S]		8.42865e-08	0.00016337	1	1	2	Q7Z2W4	Q7Z2W4 [253-270]		0	1932.90863	High	High	0.0001174	1.11e-10	3.71
False	High	[K].AHSLMELSPSAPPGGSPHLDSSR.[S]	1xPhospho [S16(100)]	9.30013e-05	0.00016337	1	1	1	Q13586	Q13586 [593-615]	Q13586 1xPhospho [S608(100)]	0	2410.0857	High	High	0.0001174	1.219e-05	3.34
False	High	[K].AGKYVDEENSDGETSNHRLQETSSQSYVEEQK.[Q]	1xPhospho [S10(100)]	1.9634e-09	0.00016337	1	1	1	Q8N9T8	Q8N9T8 [127-158]	Q8N9T8 1xPhospho [S136(100)]	2	3724.58824	High	High	0.0001174	2.255e-13	4.52
False	High	[R].DIEISTEEEKDTGDLKDSSLLK.[T]	1xPhospho [S/T]	0.00026204	0.00016337	1	1	2	Q4G0J3	Q4G0J3 [333-354]		2	2545.18043	High	High	0.0001174	8.021e-05	2.72
False	High	[K].KKASALLFSSDEEDQWNIPASQTHLASDSR.[S]	1xPhospho [S/T]	4.75934e-07	0.00016337	2	2	1	Q9Y4E1; Q641Q2	Q9Y4E1 [611-640]; Q641Q2 [611-640]		2	3411.58527	High	High	0.0001174	1.923e-09	4.88
False	High	[R].AHLTVGQAAAGGSGNLLTER.[S]	1xPhospho [S13(100)]	9.01938e-08	0.00016337	1	1	1	Q99959	Q99959 [317-336]	Q99959 1xPhospho [S329(100)]	0	2002.97059	High	High	0.0001174	1.24e-10	4.32
False	High	[R].DIEISTEEEKDTGDLKDSSLLK.[T]	2xPhospho [S5(100); T6(100)]	0.000288589	0.00016337	1	1	4	Q4G0J3	Q4G0J3 [333-354]	Q4G0J3 2xPhospho [S337(100); T338(100)]	2	2625.14676	High	High	0.0001174	9.721e-05	3.27
False	High	[R].AHPLQLEQSSDPSNSIDGPDHLR.[S]		1.03876e-05	0.00016337	1	1	1	Q9Y2L5	Q9Y2L5 [297-319]		0	2513.20152	High	High	0.0001174	3.102e-07	3.17
False	High	[R].EDSRGSLIPEGATGFPDQGNTGENTR.[Q]	2xPhospho [S3(100); S6(100)]	3.91233e-06	0.00016337	1	1	1	Q5JSL3	Q5JSL3 [1235-1260]	Q5JSL3 2xPhospho [S1237(100); S1240(100)]	1	2865.17242	High	High	0.0001174	6.193e-08	3.43
False	High	[R].AGGLGAEETPPTSVSESLPTLSDSDPVPLAPGAADSDEDTEGFGVPR.[H]	2xPhospho [S36(100); T/S]	2.58123e-11	0.00016337	1	1	4	Q66K74	Q66K74 [774-820]	Q66K74 2xPhospho [S809(100); T/S]	0	4755.07579	High	High	0.0001174	1.565e-15	5.45
False	High	[R].KKASLVALPEQTASEEETPPPLLTK.[E]	2xPhospho [S14(98.8); T18(100)]	0.000211029	0.00016337	1	1	2	Q9UKV3	Q9UKV3 [397-421]	Q9UKV3 2xPhospho [S410(98.8); T414(100)]	2	2837.3985	High	High	0.0001174	5.291e-05	3.3
False	High	[K].AHPPVTSAPLSPPQPNDLYKNPTSSSEFYK.[A]	1xPhospho [T/S/Y]	4.44569e-06	0.00016337	1	1	1	Q4VCS5	Q4VCS5 [190-219]		1	3349.57766	High	High	0.0001174	7.662e-08	3.68
False	High	[K].EELMSSDLEETAGSTSIPK.[R]	1xOxidation [M4]; 1xPhospho [S6(99.5)]	3.82614e-07	0.00016337	1	1	3	O00567	O00567 [515-533]	O00567 1xPhospho [S520(99.5)]	0	2119.89885	High	High	0.0001174	1.34e-09	3.55
False	High	[R].KDLSLGLDDSRTNTPQGVLPSSQLK.[S]	2xPhospho [T14(99.5); S/T]	9.40058e-08	0.00016337	1	1	2	Q14004	Q14004 [1045-1069]	Q14004 2xPhospho [T1058(99.5); S/T]	2	2829.34311	High	High	0.0001174	1.324e-10	6.7
False	High	[K].KKDAIDPLLFK.[Y]		5.77699e-05	0.00016337	1	1	1	Q9NRL2	Q9NRL2 [181-191]		2	1287.7671	High	High	0.0001174	5.429e-06	3.24
False	High	[K].DIELVMSQANVSR.[A]		6.4713e-05	0.00016337	1	2	2	Q13765	Q13765 [180-192]		0	1461.7366	High	High	0.0001174	6.567e-06	2.83
False	High	[R].AGGGGGLGAGSPALSGGQGR.[R]	1xPhospho [S11(100)]	7.06542e-07	0.00016337	1	1	1	Q6IQ22	Q6IQ22 [11-30]	Q6IQ22 1xPhospho [S21(100)]	0	1663.75479	High	High	0.0001174	3.672e-09	3.26
False	High	[R].AGGGAQPSQTATGDPSDEDEDSDLEEFVR.[S]	2xPhospho [S16(100); S22(100)]	4.58139e-06	0.00016337	1	1	1	Q2YD98	Q2YD98 [266-294]	Q2YD98 2xPhospho [S281(100); S287(100)]	0	3140.18891	High	High	0.0001174	8.022e-08	3.91
False	High	[R].EDMAALEKDYEEVGVDSVEGEGEEEGEEY.[-]		9.9919e-05	0.00016337	1	2	1	Q71U36	Q71U36 [423-451]		1	3236.31071	High	High	0.0001174	1.388e-05	3.94
False	High	[R].AGGAGFGTDGDDQEAINEAISVK.[Q]	1xPhospho [T8(100)]	7.70743e-05	0.00016337	1	1	1	Q96EB6	Q96EB6 [712-734]	Q96EB6 1xPhospho [T719(100)]	0	2301.98709	High	High	0.0001174	8.848e-06	2.46
False	High	[R].EDLRLPEGDLGKEIEQK.[Y]		7.58904e-07	0.00016337	1	1	2	P63241	P63241 [110-126]		2	1969.02366	High	High	0.0001174	4.148e-09	3.37
False	High	[K].EELMSSDLEETAGSTSIPK.[R]	2xPhospho [S5(100); S6(100)]	6.3078e-05	0.00016337	1	1	2	O00567	O00567 [515-533]	O00567 2xPhospho [S519(100); S520(100)]	0	2183.87027	High	High	0.0001174	6.29e-06	2.82
False	High	[K].EELMSSDLEETAGSTSIPKR.[K]	1xPhospho [S6(99.3)]	1.45459e-07	0.00016337	1	1	1	O00567	O00567 [515-534]	O00567 1xPhospho [S520(99.3)]	1	2260.00505	High	High	0.0001174	2.721e-10	3.42
False	High	[K].KKIPDPDSDDVSEVDAR.[H]	1xPhospho [S8(100)]	3.85394e-06	0.00016337	1	1	4	P51532	P51532 [688-704]	P51532 1xPhospho [S695(100)]	2	1965.88011	High	High	0.0001174	6.038e-08	3.3
False	High	[R].AGGLGAEETPPTSVSESLPTLSDSDPVPLAPGAADSDEDTEGFGVPR.[H]	1xPhospho [S36(100)]	8.38283e-11	0.00016337	1	1	6	Q66K74	Q66K74 [774-820]	Q66K74 1xPhospho [S809(100)]	0	4675.10946	High	High	0.0001174	4.75e-15	5.4
False	High	[K].KKIPDPDSDDVSEVDAR.[H]	2xPhospho [S8(100); S12(100)]	3.71067e-05	0.00016337	1	1	2	P51532	P51532 [688-704]	P51532 2xPhospho [S695(100); S699(100)]	2	2045.84644	High	High	0.0001174	2.574e-06	4.35
False	High	[K].AHLGSSDNVATMSNEER.[S]	1xPhospho [S5(100)]	1.27184e-05	0.00016337	1	1	2	Q9Y6X4	Q9Y6X4 [522-538]	Q9Y6X4 1xPhospho [S526(100)]	0	1897.7746	High	High	0.0001174	4.355e-07	2.9
False	High	[K].AGLESGAEPGDGDSDTTK.[K]	1xPhospho [S14(100)]	4.43189e-05	0.00016337	1	1	3	O60832	O60832 [481-498]	O60832 1xPhospho [S494(100)]	0	1786.70147	High	High	0.0001174	3.469e-06	2.63
False	High	[K].KEDSDEEEDDDSEEDEEDDEDEDEDEDEIEPAAMK.[A]	1xOxidation [M34]; 2xPhospho [S4(100); S12(100)]	2.88377e-08	0.00016337	1	1	8	P19338	P19338 [142-176]	P19338 2xPhospho [S145(100); S153(100)]	1	4295.37056	High	High	0.0001174	1.884e-11	6.49
False	High	[R].AHFNAMFQPSSPTRRPGFSPTSHR.[L]	1xPhospho [T/S]	4.25536e-05	0.00016337	1	1	2	Q8WUA4	Q8WUA4 [883-906]		1	2793.28278	High	High	0.0001174	3.235e-06	5.25
False	High	[R].KGVEGLIDIENPNRVAQTTK.[K]		3.33212e-12	0.00016337	1	1	2	Q13442	Q13442 [75-94]		2	2182.18262	High	High	0.0001174	2.281e-16	5.42
False	High	[K].KEDSDEEEDDDSEEDEEDDEDEDEDEDEIEPAAMK.[A]	2xPhospho [S4(100); S12(100)]	4.52477e-10	0.00016337	1	1	10	P19338	P19338 [142-176]	P19338 2xPhospho [S145(100); S153(100)]	1	4279.37564	High	High	0.0001174	2.326e-14	7.29
False	High	[K].KGVLGKSPLSALAR.[K]	1xPhospho [S7(100)]	0.000209639	0.00016337	1	1	1	Q9BQG0	Q9BQG0 [1284-1297]	Q9BQG0 1xPhospho [S1290(100)]	2	1476.82979	High	High	0.0001174	5.233e-05	2.96
False	High	[R].EEASDDDMEGDEAVVR.[C]	1xPhospho [S4(100)]	4.70592e-07	0.00016337	1	1	4	O75643	O75643 [222-237]	O75643 1xPhospho [S225(100)]	0	1846.66846	High	High	0.0001174	1.885e-09	4.32
False	High	[R].DHSPTPSVFNSDEERYR.[Y]	2xPhospho [S3(100); T5(99.2)]	6.3078e-05	0.00016337	1	1	3	Q6UN15	Q6UN15 [490-506]	Q6UN15 2xPhospho [S492(100); T494(99.2)]	1	2195.84308	High	High	0.0001174	6.275e-06	3.51
False	High	[K].EEAPASPLRPLYPQISPLKIHIPEPDLR.[S]	2xPhospho [S6(98.1); S16(100)]	4.46474e-05	0.00016337	1	1	1	P85037	P85037 [208-235]	P85037 2xPhospho [S213(98.1); S223(100)]	1	3336.67931	High	High	0.0001174	3.508e-06	4.59
False	High	[R].DHSPTPSVFNSDEER.[Y]	3xPhospho [S3(100); T5(100); S11(100)]	0.000236591	0.00016337	1	1	1	Q6UN15	Q6UN15 [490-504]	Q6UN15 3xPhospho [S492(100); T494(100); S500(100)]	0	1956.64498	High	High	0.0001174	6.578e-05	2.35
False	High	[R].DIEEVSQGLLSLLGANR.[A]	1xPhospho [S6(100)]	6.77163e-06	0.00016337	1	1	2	Q8NBT2	Q8NBT2 [6-22]	Q8NBT2 1xPhospho [S11(100)]	0	1893.93175	High	High	0.0001174	1.535e-07	2.7
False	High	[K].AGLASPEEEDAVGKEPLKAAPK.[K]	1xPhospho [S5(100)]	3.86957e-07	0.00016337	1	1	1	Q9UNS1	Q9UNS1 [1145-1166]	Q9UNS1 1xPhospho [S1149(100)]	2	2287.12173	High	High	0.0001174	1.366e-09	4.5
False	High	[R].EEIIIKKEVSPEVVR.[S]	1xPhospho [S10(100)]	8.77951e-05	0.00016337	1	1	1	Q5T200	Q5T200 [189-203]	Q5T200 1xPhospho [S198(100)]	2	1847.98781	High	High	0.0001174	1.106e-05	4.23
False	High	[R].EDTGDQQGLLK.[A]		9.67481e-05	0.00016337	1	1	1	Q13111	Q13111 [152-162]		0	1203.58517	High	High	0.0001174	1.306e-05	2.57
False	High	[K].KDSNELSDSAGEEDSADLKR.[A]	2xPhospho [S7(100); S9(100)]	5.32256e-09	0.00016337	1	1	2	Q9Y6X9	Q9Y6X9 [771-790]	Q9Y6X9 2xPhospho [S777(100); S779(100)]	2	2325.91195	High	High	0.0001174	1.167e-12	6.89
False	High	[R].KDSLTQAQEQGNLLN.[-]	1xPhospho [S3(100)]	4.01082e-05	0.00016337	1	1	3	Q5JTD0	Q5JTD0 [543-557]	Q5JTD0 1xPhospho [S545(100)]	1	1738.80073	High	High	0.0001174	2.942e-06	4.96
False	High	[R].EDSSEEEEEEIDDEEIERR.[R]	2xPhospho [S3(100); S4(100)]	8.22687e-05	0.00016337	1	1	1	P55081	P55081 [130-148]	P55081 2xPhospho [S132(100); S133(100)]	1	2526.89167	High	High	0.0001174	9.921e-06	2.99
False	High	[K].DLELALSPIHNSSALPTTGR.[S]	1xPhospho [S7(100)]	0.000204155	0.00016337	1	1	1	Q96GX5	Q96GX5 [364-383]	Q96GX5 1xPhospho [S370(100)]	0	2172.06964	High	High	0.0001174	4.962e-05	2.2
False	High	[R].DIEISTEEEKDTGDLK.[D]	2xPhospho [S5(100); T6(100)]	9.1673e-05	0.00016337	1	1	1	Q4G0J3	Q4G0J3 [333-348]	Q4G0J3 2xPhospho [S337(100); T338(100)]	1	1981.79267	High	High	0.0001174	1.19e-05	2.2
False	High	[R].DHSPTPSVFNSDEER.[Y]	2xPhospho [S3(100); T5(100)]	9.26675e-05	0.00016337	1	1	4	Q6UN15	Q6UN15 [490-504]	Q6UN15 2xPhospho [S492(100); T494(100)]	0	1876.67864	High	High	0.0001174	1.216e-05	4.14
False	High	[R].AGLGSPERPPKTSPGSPR.[L]	2xPhospho [S5(100); S16(99.4)]	8.84305e-05	0.00016337	1	1	1	Q9H6F5	Q9H6F5 [54-71]	Q9H6F5 2xPhospho [S58(100); S69(99.4)]	1	1950.88343	High	High	0.0001174	1.123e-05	4.39
False	High	[R].KDSIPQVLLPEEEKLIIEETR.[S]	1xPhospho [S3(100)]	3.6572e-07	0.00016337	1	1	1	Q15052	Q15052 [682-702]	Q15052 1xPhospho [S684(100)]	2	2559.33173	High	High	0.0001174	1.241e-09	3.66
False	High	[R].AHLDHIPDYTPPLLTTISPEQESDER.[K]	1xPhospho [S18(100)]	5.44717e-08	0.00016337	1	1	1	Q8N2M8	Q8N2M8 [84-109]	Q8N2M8 1xPhospho [S101(100)]	0	3054.4092	High	High	0.0001174	5.407e-11	4.25
False	High	[K].EELMSSDLEETAGSTSIPK.[R]	1xPhospho [S/T]	3.29146e-07	0.00016337	1	1	3	O00567	O00567 [515-533]		0	2103.90394	High	High	0.0001174	1.048e-09	3.69
False	High	[R].AHSEKDQPPFGDSDDSVEADK.[S]	2xPhospho [S13(100); S16(100)]	1.97298e-07	0.00016337	1	1	1	Q14676	Q14676 [483-503]	Q14676 2xPhospho [S495(100); S498(100)]	1	2433.91195	High	High	0.0001174	4.503e-10	5.18
False	High	[K].KKPGDASSLPDAGLSPGSQVDSK.[S]	1xPhospho [S15(100)]	2.58706e-06	0.00016337	1	1	1	Q13459	Q13459 [1391-1413]	Q13459 1xPhospho [S1405(100)]	1	2321.10206	High	High	0.0001174	3.129e-08	4.15
False	High	[R].KDIEVLSEDTDYEEDEVTK.[K]	1xPhospho [S7(99.4)]; 1xDehydrated [T10(99.4)]	9.09124e-07	0.00016337	1	1	1	Q4LE39	Q4LE39 [784-802]	Q4LE39 1xPhospho [S790(99.4)]; 1xDehydrated [T793(99.4)]	1	2318.97994	High	High	0.0001174	5.572e-09	4.42
False	High	[K].EEPVSSGPEEAVGK.[S]	2xPhospho [S5(100); S6(100)]	0.000165617	0.00016337	1	1	2	O00567	O00567 [565-578]	O00567 2xPhospho [S569(100); S570(100)]	0	1574.60229	High	High	0.0001174	3.374e-05	3.23
False	High	[K].DGVLTLANNVTPAKDVPPLSETEATPVPIKDMEIAQTQK.[G]	2xPhospho [T11(98.3); T25(98.3)]	4.94185e-07	0.00016337	1	1	1	P27816	P27816 [561-599]	P27816 2xPhospho [T571(98.3); T585(98.3)]	2	4291.08563	High	High	0.0001174	2.044e-09	5.62
False	High	[K].KKVQIPVSRPDPEPVSDNEEDSYDEEIHDPR.[S]	2xPhospho [S16(100); S22(100)]	6.38286e-07	0.00016337	1	1	4	Q07157	Q07157 [110-140]	Q07157 2xPhospho [S125(100); S131(100)]	2	3779.64735	High	High	0.0001174	3.123e-09	4.98
False	High	[K].DLFDLNSSEEDDTEGFSER.[G]	1xPhospho [S/T]; 1xDehydrated [S/T]	0.000204834	0.00016337	1	1	1	Q9Y3T9	Q9Y3T9 [666-684]		0	2266.86597	High	High	0.0001174	4.982e-05	1.61
False	High	[K].KATSSHFSASEESMDFLDK.[S]	2xPhospho [S8(100); S10(100)]	5.6512e-05	0.00016337	1	1	1	Q9ULU4	Q9ULU4 [453-471]	Q9ULU4 2xPhospho [S460(100); S462(100)]	1	2276.88184	High	High	0.0001174	5.238e-06	3.66
False	High	[K].DLFDLNSSEEDDTEGFSER.[G]	1xPhospho [S8(99.6)]	3.04137e-07	0.00016337	1	1	4	Q9Y3T9	Q9Y3T9 [666-684]	Q9Y3T9 1xPhospho [S673(99.6)]	0	2284.87654	High	High	0.0001174	9.193e-10	3.79
False	High	[R].KASVVDPSTESSPAPQEGSEQPASPASPLSSR.[Q]	2xPhospho [S3(100); S27(100)]	3.45819e-05	0.00016337	1	1	1	Q66K14	Q66K14 [409-440]	Q66K14 2xPhospho [S411(100); S435(100)]	1	3340.46178	High	High	0.0001174	2.294e-06	5.65
False	High	[R].AHSSPASLQLGAVSPGTLTPTGVVSGPAATPTAQHLR.[Q]	1xPhospho [S/T]	1.27894e-15	0.00016337	1	1	1	P46937	P46937 [125-161]		0	3614.83265	High	High	0.0001174	1.379e-19	10.93
False	High	[K].DGVLTLANNVTPAKDVPPLSETEATPVPIKDMEIAQTQK.[G]	1xPhospho [T5(100)]	7.47567e-07	0.00016337	1	1	1	P27816	P27816 [561-599]	P27816 1xPhospho [T565(100)]	2	4211.1193	High	High	0.0001174	4.033e-09	5.37
False	High	[K].AGEAPTENPAPPTQQSSAE.[-]	1xPhospho [S17(99.2)]	0.000248272	0.00016337	1	1	1	P16989	P16989 [354-372]	P16989 1xPhospho [S370(99.2)]	0	1961.81242	High	High	0.0001174	7.214e-05	3.08
False	High	[K].KKVEEVLEEEEEEYVVEK.[V]		4.97675e-08	0.00016337	1	1	2	P83916	P83916 [8-25]		2	2237.10712	High	High	0.0001174	4.63e-11	4.49
False	High	[K].EAYVNANQARVSPSTSYTPSR.[H]	1xPhospho [T15(98.2)]	0.000138361	0.00016337	1	1	1	Q9BTE3	Q9BTE3 [143-163]	Q9BTE3 1xPhospho [T157(98.2)]	1	2378.07724	High	High	0.0001174	2.441e-05	2.65
False	High	[R].KLDDDSDSPSFFEEKPEEPVVLALDPK.[G]	2xPhospho [S6(100); S8(100)]	0.000189051	0.00016337	1	1	1	Q9H2P0	Q9H2P0 [731-757]	Q9H2P0 2xPhospho [S736(100); S738(100)]	1	3206.41058	High	High	0.0001174	4.315e-05	2.79
False	High	[R].EEQTDTSDGESVTHHIR.[R]	2xPhospho [T/S]; 1xDehydrated [T/S]	9.26389e-07	0.00016337	1	1	1	P36915	P36915 [45-61]		0	2082.78015	High	High	0.0001174	5.746e-09	3.27
False	High	[K].DLFDLNSSEEDDTEGFSER.[G]	2xPhospho [S7(100); S8(99.6)]	1.06436e-07	0.00016337	1	1	42	Q9Y3T9	Q9Y3T9 [666-684]	Q9Y3T9 2xPhospho [S672(100); S673(99.6)]	0	2364.84287	High	High	0.0001174	1.626e-10	4.93
False	High	[K].EATNTTSEPSAPSQDLLDLSPSPR.[M]	1xPhospho [S22(100)]	1.09475e-05	0.00016337	1	1	2	O75674	O75674 [302-325]	O75674 1xPhospho [S323(100)]	0	2593.16651	High	High	0.0001174	3.392e-07	4.19
False	High	[R].KASVVDPSTESSPAPQEGSEQPASPASPLSSR.[Q]	1xPhospho [S27(100)]	5.24852e-07	0.00016337	1	1	1	Q66K14	Q66K14 [409-440]	Q66K14 1xPhospho [S435(100)]	1	3260.49545	High	High	0.0001174	2.261e-09	4.3
False	High	[K].KLDDQSEDEALELEGPLITPGSGSIYSSPGLYSK.[T]	1xPhospho [S6(100)]	1.24823e-05	0.00016337	1	1	1	Q96AC1	Q96AC1 [154-187]	Q96AC1 1xPhospho [S159(100)]	1	3675.72009	High	High	0.0001174	4.214e-07	3.96
False	High	[K].KLDPAQSASRENLLEEQGSIALR.[Q]	1xPhospho [S]	0.000186523	0.00016337	1	1	1	Q13813	Q13813 [1023-1045]		2	2605.29813	High	High	0.0001174	4.198e-05	2.98
False	High	[R].KLDPEEEDDSFNNYEVQSEAK.[L]	1xPhospho [S10(100)]	2.29348e-07	0.00016337	1	1	1	Q9Y6J0	Q9Y6J0 [424-444]	Q9Y6J0 1xPhospho [S433(100)]	1	2566.05048	High	High	0.0001174	5.761e-10	4.62
False	High	[R].EESDGEYDEFGR.[K]	1xPhospho [S3(100)]	0.000171372	0.00016337	1	1	6	O95218	O95218 [118-129]	O95218 1xPhospho [S120(100)]	0	1512.51624	High	High	0.0001174	3.586e-05	2.75
False	High	[R].AHSSPASLQLGAVSPGTLTPTGVVSGPAATPTAQHLR.[Q]	2xPhospho [S/T]	1.67635e-09	0.00016337	1	1	1	P46937	P46937 [125-161]		0	3694.79898	High	High	0.0001174	1.736e-13	5.57
False	High	[K].KLASQGDSISSQLGPIHPPPR.[T]	1xPhospho [S]	4.01796e-07	0.00016337	1	1	2	Q92945	Q92945 [122-142]		1	2265.13872	High	High	0.0001174	1.456e-09	4.06
False	High	[K].DIEVLSEDTDYEEDEVTKK.[R]	1xPhospho [T9(99.4)]; 1xDehydrated [S6(99.4)]	7.08377e-06	0.00016337	1	1	1	Q4LE39	Q4LE39 [785-803]	Q4LE39 1xPhospho [T793(99.4)]; 1xDehydrated [S790(99.4)]	1	2318.97994	High	High	0.0001174	1.653e-07	3.55
False	High	[K].EEPVSSGPEEAVGK.[S]	1xPhospho [S6(100)]	0.000129001	0.00016337	1	1	3	O00567	O00567 [565-578]	O00567 1xPhospho [S570(100)]	0	1494.63596	High	High	0.0001174	2.168e-05	2.22
False	High	[R].KAVPMAPAPASPGSSNDSSAR.[S]	1xPhospho [S11(100)]	2.93854e-08	0.00016337	1	1	2	Q66K74	Q66K74 [749-769]	Q66K74 1xPhospho [S759(100)]	1	2077.93724	High	High	0.0001174	1.95e-11	4.49
False	High	[K].DIELVMSQANVSR.[A]	1xOxidation [M6]	7.83956e-06	0.00016337	1	2	1	Q13765	Q13765 [180-192]		0	1477.73152	High	High	0.0001174	1.956e-07	2.52
False	High	[R].EDEISPPPPNPVVK.[G]	1xPhospho [S5(100)]	0.000174907	0.00016337	1	1	4	P10644	P10644 [79-92]	P10644 1xPhospho [S83(100)]	0	1597.75093	High	High	0.0001174	3.726e-05	3.23
False	High	[R].AHSEKDQPPFGDSDDSVEADKSSPGIHLER.[S]	2xPhospho [S13(100); S16(100)]	6.82963e-14	0.00016337	1	1	8	Q14676	Q14676 [483-512]	Q14676 2xPhospho [S495(100); S498(100)]	2	3410.42098	High	High	0.0001174	5.843e-18	8.83
False	High	[K].KDIDHETVVEEQIIGENSPPDYSEYMTGK.[K]	1xPhospho [S18(100)]	5.5142e-13	0.00016337	1	1	2	P25490	P25490 [230-258]	P25490 1xPhospho [S247(100)]	1	3403.49234	High	High	0.0001174	4.186e-17	8.6
False	High	[R].EDALDDSVSSSSVHASPLASSPVRK.[N]	2xPhospho [S16(100); S]	7.11507e-05	0.00016337	1	5	2	P49792	P49792 [2231-2255]	P49792 2xPhospho [S2246(100); S]	1	2701.17538	High	High	0.0001174	7.724e-06	4.48
False	High	[K].AGEQQLSEPEDMEMEAGDTDDPPR.[I]	1xOxidation [M14]; 1xPhospho [S7(100)]	5.23153e-05	0.00016337	1	1	1	Q93009	Q93009 [12-35]	Q93009 1xPhospho [S18(100)]	0	2743.03828	High	High	0.0001174	4.586e-06	3.01
False	High	[K].EELMSSDLEETAGSTSIPKR.[K]	2xPhospho [S5(100); S6(100)]	1.45544e-05	0.00016337	1	1	1	O00567	O00567 [515-534]	O00567 2xPhospho [S519(100); S520(100)]	1	2339.97138	High	High	0.0001174	5.417e-07	3.49
False	High	[R].AHSEKDQPPFGDSDDSVEADKSSPGIHLER.[S]	3xPhospho [S13(100); S16(100); S22(98.6)]	2.34328e-09	0.00016337	1	1	5	Q14676	Q14676 [483-512]	Q14676 3xPhospho [S495(100); S498(100); S504(98.6)]	2	3490.38731	High	High	0.0001174	3.017e-13	7.05
False	High	[K].AGEQQLSEPEDMEMEAGDTDDPPR.[I]	1xPhospho [S7(100)]	0.000166754	0.00016337	1	1	1	Q93009	Q93009 [12-35]	Q93009 1xPhospho [S18(100)]	0	2727.04336	High	High	0.0001174	3.427e-05	2.09
False	High	[R].AGELTEDEVER.[V]		0.00018527	0.00016337	1	1	1	P62269	P62269 [56-66]		0	1247.575	High	High	0.0001174	4.159e-05	2.34
False	High	[R].EDALDDSVSSSSVHASPLASSPVRK.[N]	1xPhospho [S21(99)]	4.67064e-07	0.00016337	1	5	1	P49792	P49792 [2231-2255]	P49792 1xPhospho [S2251(99)]	1	2621.20905	High	High	0.0001174	1.864e-09	6.41
False	High	[R].AHSLLFENSDSFSEDSSTLGR.[T]	1xPhospho [S3(100)]	1.65914e-05	0.00016337	1	1	1	Q8IZ21	Q8IZ21 [441-461]	Q8IZ21 1xPhospho [S443(100)]	0	2379.01364	High	High	0.0001174	6.746e-07	1.74
False	High	[R].DHSPTPSVFNSDEER.[Y]	1xPhospho [S3(100)]	2.15975e-06	0.00016337	1	1	2	Q6UN15	Q6UN15 [490-504]	Q6UN15 1xPhospho [S492(100)]	0	1796.71231	High	High	0.0001174	2.319e-08	3.8
False	High	[R].EDAEGVAAEEEQEGDSGEQETGATDARPR.[R]	1xPhospho [S16(100)]	3.61022e-10	0.00016337	1	1	2	Q96KC8	Q96KC8 [415-443]	Q96KC8 1xPhospho [S430(100)]	0	3113.24511	High	High	0.0001174	1.885e-14	6.16
False	High	[R].KDGSSPPLLEK.[Q]	1xPhospho [S5(99.7)]	0.000169049	0.00016337	1	1	1	Q6W2J9	Q6W2J9 [419-429]	Q6W2J9 1xPhospho [S423(99.7)]	1	1250.60281	High	High	0.0001174	3.503e-05	2.47
False	High	[R].KDDNDEEEEDIDFFEDIDSDEDEGGLFGSK.[K]	1xPhospho [S19(100)]	9.73914e-12	0.00016337	1	1	2	O00566	O00566 [224-253]	O00566 1xPhospho [S242(100)]	1	3533.34354	High	High	0.0001174	6.269e-16	6.31
False	High	[K].KKSGVSSDNEDDDDEEDGNYLHPSLFASK.[K]	1xPhospho [S/Y]	7.39176e-07	0.00016337	1	1	1	Q12872	Q12872 [277-305]		2	3278.3645	High	High	0.0001174	3.974e-09	3.7
False	High	[R].KKSPNELVDDLFK.[G]	1xPhospho [S3(100)]	0.000147816	0.00016337	1	1	2	Q9UNZ2	Q9UNZ2 [112-124]	Q9UNZ2 1xPhospho [S114(100)]	2	1612.79822	High	High	0.0001174	2.758e-05	2.5
False	High	[K].KKTEFLDLDNSPLSPPSPR.[T]	1xPhospho [S17(100)]	4.64818e-09	0.00016337	1	1	4	Q8NCF5	Q8NCF5 [188-206]	Q8NCF5 1xPhospho [S204(100)]	2	2221.09004	High	High	0.0001174	9.354e-13	5.84
False	High	[K].DHFGLEGDEESTMLEDSVSPK.[K]	1xPhospho [S19(100)]	2.82079e-06	0.00016337	1	1	1	Q9Y490	Q9Y490 [407-427]	Q9Y490 1xPhospho [S425(100)]	0	2401.97414	High	High	0.0001174	3.604e-08	3.98
False	High	[R].AGEEDEGEEDSDSDYEISAK.[A]	1xPhospho [S11(99.7)]	1.16059e-07	0.00016337	1	1	2	A2RRP1	A2RRP1 [463-482]	A2RRP1 1xPhospho [S473(99.7)]	0	2254.8031	High	High	0.0001174	1.878e-10	3.6
False	High	[K].DIEVLSEDTDYEEDEVTK.[K]	1xPhospho [S/T/Y]; 1xDehydrated [S/T]	1.59808e-07	0.00016337	1	1	2	Q4LE39	Q4LE39 [785-802]		0	2190.88498	High	High	0.0001174	3.168e-10	4.23
False	High	[R].KKVEEEDEEEEEEEEEEEEEEDE.[-]		3.49505e-06	0.00016337	1	1	1	O15347	O15347 [178-200]		2	2927.09674	High	High	0.0001174	5.154e-08	2.93
False	High	[K].KEEENADSDDEGELQDLLSQDWR.[V]	1xPhospho [S8(100)]	6.37991e-08	0.00016337	1	1	2	Q96NB3	Q96NB3 [344-366]	Q96NB3 1xPhospho [S351(100)]	1	2801.14215	High	High	0.0001174	7.003e-11	4.41
False	High	[K].EATMKGSSSASIVKGQHEMSEMDGR.[W]	1xOxidation [M]; 2xPhospho [S/T]	6.33091e-05	0.00016337	1	1	2	Q14126	Q14126 [693-717]		2	2829.12904	High	High	0.0001174	6.339e-06	2.87
False	High	[R].KGVEGLIDIENPNR.[V]		4.13927e-06	0.00016337	1	1	1	Q13442	Q13442 [75-88]		1	1553.8282	High	High	0.0001174	6.807e-08	3.75
False	High	[K].KEELGASSPSYGPPNLGFVDSPSSGTHLGGLELK.[T]	1xPhospho [S/Y/T]	4.5444e-09	0.00016337	1	1	1	O14686	O14686 [2289-2322]		1	3507.66793	High	High	0.0001174	8.986e-13	5.75
False	High	[R].KFSGFSAKPNNSGEAPSSPTPK.[R]	1xPhospho [S/T]	2.52081e-05	0.00016337	1	1	3	P49916	P49916 [225-246]		1	2315.07037	High	High	0.0001174	1.355e-06	4.26
False	High	[R].AGSSTPGDAPPAVAEVQGR.[S]	1xPhospho [T5(100)]	1.41778e-05	0.00016337	1	1	1	Q7Z6Z7	Q7Z6Z7 [2885-2903]	Q7Z6Z7 1xPhospho [T2889(100)]	0	1846.8331	High	High	0.0001174	5.199e-07	3.18
False	High	[R].AGSISTLDSLDFAR.[Y]	1xPhospho [S3(100)]	0.000121504	0.00016337	1	1	2	Q9P260	Q9P260 [178-191]	Q9P260 1xPhospho [S180(100)]	0	1532.69923	High	High	0.0001174	1.945e-05	2.37
False	High	[R].KFSKEEPVSSGPEEAVGK.[S]	2xPhospho [S9(100); S10(100)]	5.723e-07	0.00016337	1	1	5	O00567	O00567 [561-578]	O00567 2xPhospho [S569(100); S570(100)]	2	2064.89266	High	High	0.0001174	2.596e-09	5.16
False	High	[K].KELSEESEDEELQLEEFPMLK.[T]	1xPhospho [S7(99.3)]	3.36949e-05	0.00016337	1	1	1	Q99543	Q99543 [57-77]	Q99543 1xPhospho [S63(99.3)]	1	2632.16234	High	High	0.0001174	2.191e-06	3.58
False	High	[K].AGTFIAPPVYSNITPYQSHLRSPVR.[L]	1xPhospho [S22(100)]; 1xDehydrated [T14(100)]	9.53695e-05	0.00016337	1	1	2	Q6PJG2	Q6PJG2 [615-639]	Q6PJG2 1xPhospho [S636(100)]; 1xDehydrated [T628(100)]	1	2833.41852	High	High	0.0001174	1.277e-05	4.35
False	High	[K].KEKTPELPEPSVK.[V]	1xPhospho [T4(100)]	7.03571e-08	0.00016337	1	1	1	Q8IYB3	Q8IYB3 [217-229]	Q8IYB3 1xPhospho [T220(100)]	2	1561.78732	High	High	0.0001174	8.238e-11	4.29
False	High	[K].KEKPELSEPSHLNGPSSDPEAAFLSR.[D]	2xPhospho [S16(100); S17(100)]	1.64603e-08	0.00016337	1	1	2	Q9H4A3	Q9H4A3 [1996-2021]	Q9H4A3 2xPhospho [S2011(100); S2012(100)]	1	2982.32819	High	High	0.0001174	7.491e-12	5.92
False	High	[K].KFVEWLQNAEEESESEGEEN.[-]	2xPhospho [S13(100); S15(100)]	0.000106936	0.00016337	1	1	3	Q9Y6E2	Q9Y6E2 [400-419]	Q9Y6E2 2xPhospho [S412(100); S414(100)]	1	2542.95348	High	High	0.0001174	1.553e-05	3.63
False	High	[K].DKSPVREPIDNLTPEER.[D]	1xPhospho [S3(100)]	2.36098e-09	0.00016337	1	1	5	Q14498	Q14498 [134-150]	Q14498 1xPhospho [S136(100)]	2	2074.98049	High	High	0.0001174	3.055e-13	4.83
False	High	[K].KFQDLSEGSSISQLSFAEDISADEDDQILSQGK.[H]	1xPhospho [S21(100)]	1.65355e-06	0.00016337	1	1	1	Q14684	Q14684 [330-362]	Q14684 1xPhospho [S350(100)]	1	3667.65347	High	High	0.0001174	1.498e-08	4.76
False	High	[K].DLDEEGSEKELHENVLDK.[E]	1xPhospho [S7(100)]	2.37484e-05	0.00016337	1	1	1	O43719	O43719 [573-590]	O43719 1xPhospho [S579(100)]	1	2178.94383	High	High	0.0001174	1.226e-06	3.1
False	High	[R].AGSFTGTSDPEAAPAR.[T]	1xPhospho [S3(100)]	2.48351e-05	0.00016337	1	1	1	Q9Y4F5	Q9Y4F5 [1177-1192]	Q9Y4F5 1xPhospho [S1179(100)]	0	1614.67956	High	High	0.0001174	1.318e-06	2.93
False	High	[R].EEEEDSTIEASDQVSDDTVEMPLPK.[K]	1xPhospho [S/T]	3.05923e-05	0.00016337	1	1	2	P12270	P12270 [1833-1857]		0	2873.18057	High	High	0.0001174	1.868e-06	3.2
False	High	[K].DIDHETVVEEQIIGENSPPDYSEYMTGK.[K]	1xPhospho [S17(100)]	5.81909e-11	0.00016337	1	1	2	P25490	P25490 [231-258]	P25490 1xPhospho [S247(100)]	0	3275.39738	High	High	0.0001174	3.368e-15	7.94
False	High	[K].DLDLEPLSDLEEGLEETR.[D]	1xPhospho [S8(100)]	9.67305e-06	0.00016337	1	1	2	P29375	P29375 [1104-1121]	P29375 1xPhospho [S1111(100)]	0	2152.95333	High	High	0.0001174	2.763e-07	2.37
False	High	[K].KEKPELSEPSHLNGPSSDPEAAFLSR.[D]	1xPhospho [S17(99.4)]	1.06197e-11	0.00016337	1	1	3	Q9H4A3	Q9H4A3 [1996-2021]	Q9H4A3 1xPhospho [S2012(99.4)]	1	2902.36186	High	High	0.0001174	6.795e-16	7.67
False	High	[K].AGSDGDIMDSSTEAPPISIK.[S]	1xPhospho [S3(100)]	0.000192251	0.00016337	1	1	1	Q6F5E8	Q6F5E8 [1244-1263]	Q6F5E8 1xPhospho [S1246(100)]	0	2070.89371	High	High	0.0001174	4.45e-05	3.24
False	High	[R].EEDGADASEEDLTR.[A]	1xPhospho [S8(100)]	0.000272096	0.00016337	1	1	1	Q86X53	Q86X53 [231-244]	Q86X53 1xPhospho [S238(100)]	0	1616.59595	High	High	0.0001174	8.604e-05	2.71
False	High	[R].KGAHAPQELPQAKGSDDELFLGGSNQDSVQGLGR.[A]	1xPhospho [S15(100)]	1.36729e-10	0.00016337	1	1	2	Q96JB3	Q96JB3 [183-216]	Q96JB3 1xPhospho [S197(100)]	2	3586.69219	High	High	0.0001174	7.533e-15	8.01
False	High	[R].KGAILSEEELAAMSPTAAAVAK.[I]	1xOxidation [M13]; 1xPhospho [S14(100)]	3.158e-07	0.00016337	1	1	1	P12270	P12270 [366-387]	P12270 1xPhospho [S379(100)]	1	2254.10364	High	High	0.0001174	9.751e-10	4.27
False	High	[K].AGPTLTDENGDDLGLPPSPGDTSYYQDQVDDFHEAR.[S]	1xPhospho [S18(99.1)]	3.79123e-10	0.00016337	1	1	2	Q9NQZ2	Q9NQZ2 [20-55]	Q9NQZ2 1xPhospho [S37(99.1)]	0	3972.67197	High	High	0.0001174	1.968e-14	4.19
False	High	[K].KGAAEEAELEDSDDEEKPVKQDDFPK.[D]	1xPhospho [S12(100)]	9.89324e-06	0.00016337	1	1	1	Q9UBB9	Q9UBB9 [87-112]	Q9UBB9 1xPhospho [S98(100)]	2	2999.30413	High	High	0.0001174	2.859e-07	4.88
False	High	[K].AGTRTDSREDEISPPPPNPVVK.[G]	1xPhospho [S13(100)]	0.000164487	0.00016337	1	1	4	P10644	P10644 [71-92]	P10644 1xPhospho [S83(100)]	2	2442.16606	High	High	0.0001174	3.335e-05	3.39
False	High	[R].EEGEGMETTDTESVSSASTYTQSLEQLLNSPETK.[L]	1xPhospho [S30(100)]	2.29643e-05	0.00016337	1	1	1	Q8IWJ2	Q8IWJ2 [1513-1546]	Q8IWJ2 1xPhospho [S1542(100)]	0	3758.59978	High	High	0.0001174	1.157e-06	3.86
False	High	[K].KFPDRLAEDEGDSEPEAVGQSR.[G]	1xPhospho [S13(100)]	1.94245e-08	0.00016337	1	1	5	Q9UIG0	Q9UIG0 [1456-1477]	Q9UIG0 1xPhospho [S1468(100)]	2	2512.09877	High	High	0.0001174	9.837e-12	4.51
False	High	[R].DKSDSPAIQLR.[L]	1xPhospho [S5(100)]	0.000240436	0.00016337	1	1	2	Q96ST3	Q96ST3 [936-946]	Q96ST3 1xPhospho [S940(100)]	1	1309.61477	High	High	0.0001174	6.761e-05	2.02
False	High	[K].KETESEAEDNLDDLEK.[H]	2xPhospho [T3(100); S5(100)]	1.46947e-09	0.00016337	1	1	7	Q8IYB3	Q8IYB3 [870-885]	Q8IYB3 2xPhospho [T872(100); S874(100)]	1	2024.7621	High	High	0.0001174	1.399e-13	6.66
False	High	[K].KETESEAEDNLDDLEKHLR.[E]	1xPhospho [S5(100)]	1.91235e-09	0.00016337	1	1	2	Q8IYB3	Q8IYB3 [870-888]	Q8IYB3 1xPhospho [S874(100)]	2	2351.03985	High	High	0.0001174	2.159e-13	5.51
False	High	[K].KETESEAEDNLDDLEKHLR.[E]	2xPhospho [T3(100); S5(100)]	2.79351e-11	0.00016337	1	1	4	Q8IYB3	Q8IYB3 [870-888]	Q8IYB3 2xPhospho [T872(100); S874(100)]	2	2431.00619	High	High	0.0001174	1.69e-15	6.87
False	High	[K].KETESEAEDNLDDLEK.[H]	1xPhospho [S5(100)]	8.61147e-10	0.00016337	1	1	11	Q8IYB3	Q8IYB3 [870-885]	Q8IYB3 1xPhospho [S874(100)]	1	1944.79577	High	High	0.0001174	5.798e-14	5.08
False	High	[R].DKRPLSGPDVGTPQPAGLASGAK.[L]	1xPhospho [S6(100)]	1.78275e-06	0.00016337	1	1	2	O96013	O96013 [176-198]	O96013 1xPhospho [S181(100)]	1	2299.1442	High	High	0.0001174	1.691e-08	4.54
False	High	[R].KETPPPLVPPAAR.[E]	1xPhospho [T3(100)]	2.54916e-05	0.00016337	1	1	3	Q9BQA1	Q9BQA1 [3-15]	Q9BQA1 1xPhospho [T5(100)]	1	1452.76104	High	High	0.0001174	1.373e-06	3.6
False	High	[K].KETQSPEQVKSEK.[L]	1xPhospho [S5(100)]	1.3811e-05	0.00016337	1	1	1	Q9NYF8	Q9NYF8 [492-504]	Q9NYF8 1xPhospho [S496(100)]	2	1597.74691	High	High	0.0001174	4.987e-07	3.21
False	High	[K].KESKGPIVPLNVADQK.[L]	1xPhospho [S3(100)]	0.000215244	0.00016337	1	1	1	P55011	P55011 [992-1007]	P55011 1xPhospho [S994(100)]	2	1802.94119	High	High	0.0001174	5.498e-05	3.22
False	High	[R].DKKSPLIESTANMDNNQSQK.[T]	1xPhospho [S4(100)]	3.69694e-05	0.00016337	1	1	1	O14974	O14974 [296-315]	O14974 1xPhospho [S299(100)]	2	2328.05373	High	High	0.0001174	2.562e-06	2.86
False	High	[K].KELSEESEDEELQLEEFPMLK.[T]	2xPhospho [S4(100); S7(100)]	6.8559e-07	0.00016337	1	1	3	Q99543	Q99543 [57-77]	Q99543 2xPhospho [S60(100); S63(100)]	1	2712.12867	High	High	0.0001174	3.496e-09	5.6
False	High	[K].KESKEEETSIDVAGKPNEVTK.[A]	2xPhospho [S3(99.5); T/S]	1.4926e-08	0.00016337	1	1	2	P53985	P53985 [459-479]	P53985 2xPhospho [S461(99.5); T/S]	2	2478.10484	High	High	0.0001174	6.363e-12	6.58
False	High	[K].KESKEEETSIDVAGKPNEVTK.[A]	2xPhospho [S/T]; 1xDehydrated [S/T]	7.54135e-05	0.00016337	1	1	1	P53985	P53985 [459-479]		2	2460.09427	High	High	0.0001174	8.522e-06	3.11
False	High	[K].AGSPAPSNRLNDSPTLK.[K]	2xPhospho [S3(100); S13(99.5)]	0.000225347	0.00016337	1	1	2	Q9BYW2	Q9BYW2 [612-628]	Q9BYW2 2xPhospho [S614(100); S624(99.5)]	1	1884.82525	High	High	0.0001174	5.981e-05	3.06
False	High	[K].EEERKDDNDEEEEDIDFFEDIDSDEDEGGLFGSK.[K]	1xPhospho [S23(100)]	2.79509e-10	0.00016337	1	1	1	O00566	O00566 [220-253]	O00566 1xPhospho [S242(100)]	2	4076.57243	High	High	0.0001174	1.479e-14	5.43
False	High	[K].AGSPSRDVGPSLGLKK.[S]	1xPhospho [S3(100)]	5.69284e-05	0.00016337	1	1	1	Q8TEW0	Q8TEW0 [871-886]	Q8TEW0 1xPhospho [S873(100)]	2	1648.84181	High	High	0.0001174	5.298e-06	3.58
False	High	[R].AGSISTLDSLDFARYSDDGNRETDEK.[V]	2xPhospho [S3(100); S16(100)]	0.000184024	0.00016337	1	1	2	Q9P260	Q9P260 [178-203]	Q9P260 2xPhospho [S180(100); S193(100)]	2	3022.23508	High	High	0.0001174	4.091e-05	5.03
False	High	[R].KEYEEDDILASDDPSSIEQYENTR.[T]	1xPhospho [S11(100)]	4.92049e-06	0.00016337	1	1	1	Q96RS0	Q96RS0 [144-167]	Q96RS0 1xPhospho [S154(100)]	1	2926.21498	High	High	0.0001174	9.04e-08	3.45
False	High	[K].AGSSAAGASGWTSAGSLNSVPTNSAQQGHNSPDSPVTSAAK.[G]	2xPhospho [S31(98.2); S34(100)]	3.46773e-08	0.00016337	1	1	1	Q86XP3	Q86XP3 [721-761]	Q86XP3 2xPhospho [S751(98.2); S754(100)]	0	3972.7033	High	High	0.0001174	2.56e-11	6.7
False	High	[R].EEEEFNTGPLSVLTQSVK.[N]		3.53604e-05	0.00016337	1	1	1	P62316	P62316 [20-37]		0	2006.99169	High	High	0.0001174	2.383e-06	1.85
False	High	[R].KFGYVDFESAEDLEK.[A]		0.000103556	0.00016337	1	1	1	P19338	P19338 [348-362]		1	1776.83267	High	High	0.0001174	1.468e-05	1.99
False	High	[K].KELSEESEDEELQLEEFPMLK.[T]	1xOxidation [M19]; 2xPhospho [S4(100); S7(100)]	4.71887e-05	0.00016337	1	1	1	Q99543	Q99543 [57-77]	Q99543 2xPhospho [S60(100); S63(100)]	1	2728.12358	High	High	0.0001174	3.865e-06	5.43
False	High	[R].KEVVHTVSLHEIDVINSR.[T]		0.000241211	0.00016337	1	1	1	Q9Y230	Q9Y230 [236-253]		1	2075.12438	High	High	0.0001174	6.805e-05	1.58
False	High	[R].EEGSDIEDEDMEELLNDTR.[L]	1xPhospho [S4(100)]	7.36073e-08	0.00016337	1	1	2	Q8NHQ9	Q8NHQ9 [541-559]	Q8NHQ9 1xPhospho [S544(100)]	0	2318.88539	High	High	0.0001174	8.863e-11	3.63
False	High	[K].KGDVEGSQSQDEGEGSGESERGSGSQSSVPSVDQFTGVGIR.[V]	1xPhospho [S9(100)]	0.000110025	0.00016337	1	1	1	Q9UQE7	Q9UQE7 [1059-1099]	Q9UQE7 1xPhospho [S1067(100)]	2	4192.81746	High	High	0.0001174	1.632e-05	4.16
False	High	[K].KGELMENDQDAMEYSSEEEEVDLQTALTGYQTK.[Q]	2xPhospho [S15(100); S16(100)]	4.50778e-10	0.00016337	1	1	5	Q7L014	Q7L014 [281-313]	Q7L014 2xPhospho [S295(100); S296(100)]	1	3941.59055	High	High	0.0001174	2.323e-14	7.78
False	High	[R].KGLPLGSAVSSPVLFSPVGR.[R]	2xPhospho [S16(100); S]	0.000197468	0.00016337	1	1	1	Q8WUM0	Q8WUM0 [35-54]	Q8WUM0 2xPhospho [S50(100); S]	1	2128.06033	High	High	0.0001174	4.67e-05	2.54
False	High	[R].DHTDQTSETAPDASVPPSVKPK.[K]		4.48125e-07	0.00016337	1	1	5	Q9C0C9	Q9C0C9 [1214-1235]		0	2307.10991	High	High	0.0001174	1.74e-09	3.13
False	High	[K].KGNAEGSSDEEGKLVIDEPAK.[E]	2xPhospho [S7(100); S8(100)]	1.0406e-07	0.00016337	1	1	1	P51858	P51858 [126-146]	P51858 2xPhospho [S132(100); S133(100)]	2	2332.99456	High	High	0.0001174	1.564e-10	5.84
False	High	[R].KGPPTQELDRDSEEEEEEDDEDGEDEEEVPK.[R]	1xPhospho [S12(100)]	5.12598e-09	0.00016337	1	1	1	Q14687	Q14687 [1090-1120]	Q14687 1xPhospho [S1101(100)]	2	3683.43996	High	High	0.0001174	1.093e-12	7.06
False	High	[K].KGPRTPSPPPPIPEDIALGK.[K]	2xPhospho [T5(100); S7(100)]	1.06076e-06	0.00016337	1	1	3	Q5T200	Q5T200 [259-278]	Q5T200 2xPhospho [T263(100); S265(100)]	2	2227.09236	High	High	0.0001174	7.187e-09	4.99
False	High	[K].DLDRPESQSPKRPPEDFETPSGERPR.[R]	2xPhospho [S7(100); S9(100)]	2.08404e-05	0.00016337	1	1	3	Q8WUA4	Q8WUA4 [159-184]	Q8WUA4 2xPhospho [S165(100); S167(100)]	1	3182.39398	High	High	0.0001174	9.879e-07	5.02
False	High	[R].KGSDDDGGDSPVQDIDTPEVDLYQLQVNTLR.[R]	2xPhospho [S3(100); S10(100)]	5.12886e-08	0.00016337	1	1	3	O75446	O75446 [129-159]	O75446 2xPhospho [S131(100); S138(100)]	1	3549.53059	High	High	0.0001174	4.866e-11	4.13
False	High	[R].KGSDDDGGDSPVQDIDTPEVDLYQLQVNTLRR.[Y]	2xPhospho [S3(100); S10(100)]	6.62761e-07	0.00016337	1	1	2	O75446	O75446 [129-160]	O75446 2xPhospho [S131(100); S138(100)]	2	3705.6317	High	High	0.0001174	3.307e-09	5.98
False	High	[K].AGYTDKVVIGMDVAASEFFR.[S]		1.71049e-06	0.00016337	1	1	3	P06733	P06733 [234-253]		1	2176.07432	High	High	0.0001174	1.581e-08	3.01
False	High	[K].AGMSSNQSISSPVLDAVPR.[T]	1xOxidation [M3]; 2xPhospho [S8(97.9); S11(99)]	0.000115633	0.00016337	1	1	1	Q9UQ35	Q9UQ35 [1394-1412]	Q9UQ35 2xPhospho [S1401(97.9); S1404(99)]	0	2091.88178	High	High	0.0001174	1.779e-05	2.44
False	High	[K].KEESEESDDDMGFGLFD.[-]	1xPhospho [S7(100)]; 1xDehydrated [S4(100)]	1.90048e-06	0.00016337	2	2	2	P05386; P05387	P05386 [98-114]; P05387 [99-115]	P05386 1xPhospho [S104(100)]; 1xDehydrated [S101(100)]; P05387 1xPhospho [S105(100)]; 1xDehydrated [S102(100)]	1	2011.71507	High	High	0.0001174	1.883e-08	3.74
False	High	[K].EEGSLSDTEADAVSGQLPDPTTNPSAGKDGPSLLVVEQVR.[V]	2xPhospho [S4(99.2); S/T]	1.75478e-08	0.00016337	1	1	1	Q8N1G4	Q8N1G4 [515-554]	Q8N1G4 2xPhospho [S518(99.2); S/T]	1	4225.90614	High	High	0.0001174	8.33e-12	5.37
False	High	[K].EEKESEDKPEIEDVGSDEEEEK.[K]	1xPhospho [S16(100)]	2.48351e-05	0.00016337	1	1	1	P07900	P07900 [248-269]	P07900 1xPhospho [S263(100)]	1	2659.06658	High	High	0.0001174	1.32e-06	3.95
False	High	[R].KEELRGGGGDMAEPSEAGDAPPDDGPPGELGPDGPDGPEEK.[G]	1xOxidation [M11]; 1xPhospho [S15(100)]	1.44126e-10	0.00016337	1	1	1	P08621	P08621 [306-346]	P08621 1xPhospho [S320(100)]	2	4124.71866	High	High	0.0001174	7.923e-15	7.7
False	High	[K].KEELGASSPSYGPPNLGFVDSPSSGTHLGGLELK.[T]	2xPhospho [S21(100); S/Y/T]	1.53244e-08	0.00016337	1	1	2	O14686	O14686 [2289-2322]	O14686 2xPhospho [S2309(100); S/Y/T]	1	3587.63427	High	High	0.0001174	6.675e-12	6.9
False	High	[K].AGYTDKVVIGMDVAASEFFR.[S]	1xOxidation [M11]	7.41962e-07	0.00016337	1	1	2	P06733	P06733 [234-253]		1	2192.06923	High	High	0.0001174	3.987e-09	3.99
False	High	[R].DLDSASGPQVSNFTQTVDAPNSMGLEQNK.[A]		9.76495e-07	0.00016337	1	1	1	Q03164	Q03164 [3471-3499]		0	3050.40075	High	High	0.0001174	6.27e-09	3.82
False	High	[R].AHFNAMFQPSSPTR.[R]	1xPhospho [S/T]	4.59857e-05	0.00016337	1	1	2	Q8WUA4	Q8WUA4 [883-896]		0	1670.7145	High	High	0.0001174	3.698e-06	3.13
False	High	[K].AGMSSNQSISSPVLDAVPR.[T]	1xPhospho [S11(100)]	2.33726e-06	0.00016337	1	1	2	Q9UQ35	Q9UQ35 [1394-1412]	Q9UQ35 1xPhospho [S1404(100)]	0	1995.92053	High	High	0.0001174	2.64e-08	3.19
False	High	[R].KGSITEYTAAEEK.[E]	1xPhospho [S3(100)]	1.37518e-06	0.00016337	1	1	1	Q12982	Q12982 [112-124]	Q12982 1xPhospho [S114(100)]	1	1506.67235	High	High	0.0001174	1.107e-08	4.0
False	High	[R].KGSVVNVNPTNTRPQSDTPEIR.[K]	1xPhospho [S3(100)]	2.52934e-06	0.00016337	1	1	1	O95819	O95819 [898-919]	O95819 1xPhospho [S900(100)]	1	2489.21441	High	High	0.0001174	3.007e-08	4.59
False	High	[R].DLEAEHVEVEDTTLNR.[C]		5.78523e-08	0.00016337	1	1	1	Q9H3K6	Q9H3K6 [15-30]		0	1869.88248	High	High	0.0001174	5.947e-11	4.62
False	High	[R].KGSKVGDFGDAINWPTPGEIAHK.[S]	1xPhospho [S3(100)]	5.30455e-06	0.00016337	1	1	1	Q6PKG0	Q6PKG0 [163-185]	Q6PKG0 1xPhospho [S165(100)]	2	2504.19696	High	High	0.0001174	1.022e-07	4.75
False	High	[R].KGLPLGSAVSSPVLFSPVGR.[R]	1xPhospho [S10(99.1)]	2.04897e-06	0.00016337	1	1	4	Q8WUM0	Q8WUM0 [35-54]	Q8WUM0 1xPhospho [S44(99.1)]	1	2048.094	High	High	0.0001174	2.136e-08	3.87
False	High	[K].AGMSSNQSISSPVLDAVPRTPSR.[E]	2xPhospho [S11(99.3); T20(100)]	6.70285e-07	0.00016337	1	1	1	Q9UQ35	Q9UQ35 [1394-1416]	Q9UQ35 2xPhospho [S1404(99.3); T1413(100)]	1	2517.12044	High	High	0.0001174	3.369e-09	6.38
False	High	[K].KGGEFDEFVNDDTDDDLPISKK.[K]	1xDehydrated [T13(100)]	1.24522e-09	0.00016337	1	1	2	Q6PD62	Q6PD62 [913-934]	Q6PD62 1xDehydrated [T925(100)]	2	2466.1307	High	High	0.0001174	1.064e-13	5.65
False	High	[K].KGELMENDQDAMEYSSEEEEVDLQTALTGYQTK.[Q]	1xOxidation [M]; 2xPhospho [S15(100); S16(100)]	4.02653e-10	0.00016337	1	1	4	Q7L014	Q7L014 [281-313]	Q7L014 2xPhospho [S295(100); S296(100)]	1	3957.58546	High	High	0.0001174	2.086e-14	8.35
False	High	[K].KGELMENDQDAMEYSSEEEEVDLQTALTGYQTK.[Q]	2xOxidation [M5; M12]; 2xPhospho [S15(100); S16(100)]	1.63892e-09	0.00016337	1	1	2	Q7L014	Q7L014 [281-313]	Q7L014 2xPhospho [S295(100); S296(100)]	1	3973.58038	High	High	0.0001174	1.673e-13	5.82
False	High	[K].KGESQTDIEITREEDFTR.[I]		9.47541e-07	0.00016337	1	1	2	P49368	P49368 [249-266]		2	2154.03093	High	High	0.0001174	5.964e-09	3.41
False	High	[K].KEESPPPPKVVNPLIGLLGEYGGDSDYEEEEEEEQTPPPQPR.[T]	2xPhospho [S4(100); Y/S/T]	8.5915e-05	0.00016337	1	1	1	P78332	P78332 [888-929]	P78332 2xPhospho [S891(100); Y/S/T]	2	4835.15364	High	High	0.0001174	1.064e-05	2.1
False	High	[K].AGPDLPSLPSHALEDEGWAAAAPSPGSAR.[S]	2xPhospho [S24(100); S27(100)]	3.09884e-06	0.00016337	1	1	2	Q9H3Q1	Q9H3Q1 [269-297]	Q9H3Q1 2xPhospho [S292(100); S295(100)]	0	2987.29722	High	High	0.0001174	4.217e-08	5.86
False	High	[K].KEESHSNDQSPQIRASPSPQPSSQPLQIHR.[Q]	2xPhospho [S16(100); S18(100)]	1.82894e-08	0.00016337	1	1	1	Q9HC35	Q9HC35 [129-158]	Q9HC35 2xPhospho [S144(100); S146(100)]	2	3525.59078	High	High	0.0001174	8.945e-12	5.6
False	High	[R].EEDEPEERSGDETPGSEVPGDKAAEEQGDDQDSEK.[S]	1xPhospho [S9(99)]	1.76139e-08	0.00016337	1	1	1	Q1KMD3	Q1KMD3 [153-187]	Q1KMD3 1xPhospho [S161(99)]	2	3870.5105	High	High	0.0001174	8.373e-12	4.88
False	High	[K].AGNSDSEEDDANGRVELILEPK.[D]	2xPhospho [S4(100); S6(100)]	1.06076e-06	0.00016337	2	2	4	Q9Y4E1; Q641Q2	Q9Y4E1 [155-176]; Q641Q2 [155-176]	Q9Y4E1 2xPhospho [S158(100); S160(100)]; Q641Q2 2xPhospho [S158(100); S160(100)]	1	2518.03821	High	High	0.0001174	7.182e-09	4.73
False	High	[R].EEDEPEERSGDETPGSEVPGDK.[A]	1xPhospho [S9(99.3)]	7.03077e-06	0.00016337	1	1	1	Q1KMD3	Q1KMD3 [153-174]	Q1KMD3 1xPhospho [S161(99.3)]	1	2467.96206	High	High	0.0001174	1.629e-07	3.11
False	High	[K].DLDRPESQSPKRPPEDFETPSGERPR.[R]	1xPhospho [S/T]	7.63622e-06	0.00016337	1	1	2	Q8WUA4	Q8WUA4 [159-184]		1	3102.42765	High	High	0.0001174	1.864e-07	3.78
False	High	[R].KGFNEGLWEIENNPGVK.[F]		7.63622e-06	0.00016337	1	1	1	Q9Y3E1	Q9Y3E1 [79-95]		1	1930.96575	High	High	0.0001174	1.867e-07	2.99
False	High	[K].EEGSLSDTEADAVSGQLPDPTTNPSAGKDGPSLLVVEQVR.[V]	1xPhospho [S4(100)]	3.6629e-11	0.00016337	1	1	2	Q8N1G4	Q8N1G4 [515-554]	Q8N1G4 1xPhospho [S518(100)]	1	4145.93981	High	High	0.0001174	2.18e-15	5.74
False	High	[K].KEESEESDDDMGFGLFD.[-]	1xOxidation [M11]; 2xPhospho [S4(100); S7(100)]	1.28998e-06	0.00016337	2	2	84	P05386; P05387	P05386 [98-114]; P05387 [99-115]	P05386 2xPhospho [S101(100); S104(100)]; P05387 2xPhospho [S102(100); S105(100)]	1	2125.68689	High	High	0.0001174	9.925e-09	4.83
False	High	[K].KEESEESDDDMGFGLFD.[-]	2xPhospho [S4(100); S7(100)]	1.74914e-07	0.00016337	2	2	51	P05386; P05387	P05386 [98-114]; P05387 [99-115]	P05386 2xPhospho [S101(100); S104(100)]; P05387 2xPhospho [S102(100); S105(100)]	1	2109.69197	High	High	0.0001174	3.688e-10	5.74
False	High	[K].EEATYGVWAERDSDDERPSFGGKR.[A]	1xPhospho [S13(99.2)]	6.08114e-05	0.00016337	1	1	2	Q9UBB9	Q9UBB9 [47-70]	Q9UBB9 1xPhospho [S59(99.2)]	2	2837.21626	High	High	0.0001174	5.926e-06	4.03
False	High	[K].KEESEESDDDMGFGLFD.[-]	1xOxidation [M11]; 1xPhospho [S4(100)]	1.63458e-07	0.00016337	2	2	3	P05386; P05387	P05386 [98-114]; P05387 [99-115]	P05386 1xPhospho [S101(100)]; P05387 1xPhospho [S102(100)]	1	2045.72055	High	High	0.0001174	3.297e-10	4.25
False	High	[K].EEATYGVWAERDSDDERPSFGGK.[R]	1xPhospho [S13(100)]	4.02569e-05	0.00016337	1	1	2	Q9UBB9	Q9UBB9 [47-69]	Q9UBB9 1xPhospho [S59(100)]	1	2681.11514	High	High	0.0001174	2.961e-06	3.54
False	High	[K].KGGEFDEFVNDDTDDDLPISK.[K]	1xDehydrated [T13(100)]	8.92656e-13	0.00016337	1	1	4	Q6PD62	Q6PD62 [913-933]	Q6PD62 1xDehydrated [T925(100)]	1	2338.03574	High	High	0.0001174	6.598e-17	5.52
False	High	[K].AGMSSNQSISSPVLDAVPRTPSR.[E]	1xOxidation [M3]; 2xPhospho [T20(99.1); S]	3.4199e-05	0.00016337	1	1	1	Q9UQ35	Q9UQ35 [1394-1416]	Q9UQ35 2xPhospho [T1413(99.1); S]	1	2533.11536	High	High	0.0001174	2.253e-06	5.15
False	High	[K].KGGEFDEFVNDDTDDDLPISK.[K]	1xPhospho [T13(100)]	1.5925e-06	0.00016337	1	1	1	Q6PD62	Q6PD62 [913-933]	Q6PD62 1xPhospho [T925(100)]	1	2436.01264	High	High	0.0001174	1.41e-08	4.33
False	High	[K].AGVVNGTGAPGQSPGAGR.[A]	1xPhospho [S13(100)]	0.000286819	0.00016337	1	1	1	Q13330	Q13330 [374-391]	Q13330 1xPhospho [S386(100)]	0	1632.74897	High	High	0.0001174	9.603e-05	2.38
False	High	[K].KEESEESDDDMGFGLFD.[-]	1xPhospho [S4(100)]	7.4942e-06	0.00016337	2	2	6	P05386; P05387	P05386 [98-114]; P05387 [99-115]	P05386 1xPhospho [S101(100)]; P05387 1xPhospho [S102(100)]	1	2029.72564	High	High	0.0001174	1.813e-07	4.33
False	High	[K].KEESEESDDDMGFGLFD.[-]	1xOxidation [M11]; 1xPhospho [S7(100)]; 1xDehydrated [S4(100)]	0.000214537	0.00016337	2	2	3	P05386; P05387	P05386 [98-114]; P05387 [99-115]	P05386 1xPhospho [S104(100)]; 1xDehydrated [S101(100)]; P05387 1xPhospho [S105(100)]; 1xDehydrated [S102(100)]	1	2027.70999	High	High	0.0001174	5.442e-05	3.44
False	High	[R].EEASDDDMEGDEAVVR.[C]	1xOxidation [M8]; 1xPhospho [S4(100)]	7.81018e-06	0.00016337	1	1	4	O75643	O75643 [222-237]	O75643 1xPhospho [S225(100)]	0	1862.66337	High	High	0.0001174	1.935e-07	3.52
False	High	[R].AKAADRLPNLSSPSAEGPPGPPSGPAPR.[K]	1xPhospho [S]	2.06845e-10	0.00016337	1	1	2	O60784	O60784 [451-478]		2	2774.36213	High	High	0.0001174	1.111e-14	5.63
False	High	[K].EEETSIDVAGKPNEVTK.[A]	1xPhospho [S5(99.4)]	3.04137e-07	0.00016337	1	1	2	P53985	P53985 [463-479]	P53985 1xPhospho [S467(99.4)]	0	1925.87396	High	High	0.0001174	9.175e-10	3.75
False	High	[K].KLMFKTEGPDSD.[-]	1xOxidation [M3]; 1xPhospho [S11(100)]	7.56879e-05	0.00016337	1	1	1	P04637	P04637 [382-393]	P04637 1xPhospho [S392(100)]	2	1463.61239	High	High	0.0001174	8.573e-06	3.67
False	High	[R].KASISLTDDEVDDEEETIEEEEANEGVVDHQTELSNLAK.[E]	2xPhospho [S3(100); T7(100)]	2.20136e-13	0.00016337	1	1	1	Q96L91	Q96L91 [939-977]	Q96L91 2xPhospho [S941(100); T945(100)]	1	4490.9019	High	High	0.0001174	1.763e-17	10.27
False	High	[K].EESPPPPKVVNPLIGLLGEYGGDSDYEEEEEEEQTPPPQPR.[T]	2xPhospho [S3(100); Y/S/T]	3.62895e-06	0.00016337	1	1	2	P78332	P78332 [889-929]	P78332 2xPhospho [S891(100); Y/S/T]	1	4707.05868	High	High	0.0001174	5.487e-08	4.3
False	High	[R].KLFIGGLSFETTDDSLREHFEK.[W]		3.98581e-08	0.00016337	1	1	2	P51991	P51991 [36-57]		2	2569.29329	High	High	0.0001174	3.214e-11	4.35
False	High	[R].KLFIGGLSFETTDESLR.[S]		4.10764e-08	0.00016337	2	2	2	Q32P51; P09651	Q32P51 [15-31]; P09651 [15-31]		1	1913.00147	High	High	0.0001174	3.386e-11	3.27
False	High	[R].KASGPPVSELITK.[A]	1xPhospho [S3(100)]	5.28958e-05	0.00016337	3	3	4	P16402; P10412; P16403	P16402 [35-47]; P10412 [34-46]; P16403 [34-46]	P16402 1xPhospho [S37(100)]; P10412 1xPhospho [S36(100)]; P16403 1xPhospho [S36(100)]	1	1406.72907	High	High	0.0001174	4.669e-06	3.01
False	High	[K].AFTGREFDELNPSAQR.[D]	1xPhospho [S13(100)]	0.000223881	0.00016337	1	1	1	P16615	P16615 [651-666]	P16615 1xPhospho [S663(100)]	1	1917.84908	High	High	0.0001174	5.923e-05	3.98
False	High	[K].KAENAEGQTPAIGPDGEPLDETSQMSDLPVKVIHVESGK.[I]	1xOxidation [M25]; 2xPhospho [T/S]	2.70648e-07	0.00016337	1	1	2	P51532	P51532 [588-626]		2	4249.92477	High	High	0.0001174	7.562e-10	7.08
False	High	[K].KASFASASAEVGKK.[G]		8.68143e-09	0.00016337	1	1	1	O43159	O43159 [78-91]		2	1380.74815	High	High	0.0001174	2.605e-12	2.5
False	High	[K].KAEQGSEEEGEGEEEEEEGGESKADDPYAHLSK.[K]	1xPhospho [S6(100)]	1.7908e-12	0.00016337	1	1	2	Q8NE71	Q8NE71 [223-255]	Q8NE71 1xPhospho [S228(100)]	2	3659.46645	High	High	0.0001174	1.271e-16	8.19
False	High	[R].EAQSFISAAIEPESGKSNER.[K]	1xPhospho [S17(100)]	4.27112e-05	0.00016337	1	1	1	Q8WXA9	Q8WXA9 [168-187]	Q8WXA9 1xPhospho [S184(100)]	1	2230.00235	High	High	0.0001174	3.256e-06	4.79
False	High	[K].EAQLYAAQAHLK.[L]		9.10156e-05	0.00016337	1	1	1	P49321	P49321 [536-547]		0	1342.71138	High	High	0.0001174	1.181e-05	2.26
False	High	[K].KLLLGSPSSLSPFSK.[R]	2xPhospho [S6(100); S11(100)]	0.000267872	0.00016337	1	1	2	Q9H165	Q9H165 [620-634]	Q9H165 2xPhospho [S625(100); S630(100)]	1	1720.83223	High	High	0.0001174	8.362e-05	3.27
False	High	[K].AFTHTAQYDEAISDYFR.[K]		3.94185e-06	0.00016337	1	1	1	P31939	P31939 [178-194]		0	2034.9192	High	High	0.0001174	6.284e-08	2.75
False	High	[R].KLFIGGLSFETTEESLR.[N]		3.00565e-08	0.00016337	1	1	2	P22626	P22626 [22-38]		1	1927.01712	High	High	0.0001174	2.018e-11	4.29
False	High	[K].KLLLGSPSSLSPFSKR.[I]	2xPhospho [S6(100); S11(100)]	0.000138844	0.00016337	1	1	1	Q9H165	Q9H165 [620-635]	Q9H165 2xPhospho [S625(100); S630(100)]	2	1876.93334	High	High	0.0001174	2.465e-05	4.91
False	High	[K].KAESPVKEEAVAEVVTITK.[S]	1xPhospho [S4(100)]	7.0583e-09	0.00016337	1	1	2	P07197	P07197 [733-751]	P07197 1xPhospho [S736(100)]	2	2108.08864	High	High	0.0001174	1.857e-12	5.61
False	High	[K].KLLSPSNEKLTISNGPK.[N]		0.00014833	0.00016337	1	1	2	Q14694	Q14694 [544-560]		2	1826.03819	High	High	0.0001174	2.765e-05	2.3
False	High	[K].KAENAEGQTPAIGPDGEPLDETSQMSDLPVKVIHVESGK.[I]	2xPhospho [T/S]	0.000286819	0.00016337	1	1	1	P51532	P51532 [588-626]		2	4233.92986	High	High	0.0001174	9.577e-05	3.96
False	High	[R].EASPLSSNKLILR.[D]	1xPhospho [S3(100)]	2.53887e-06	0.00016337	1	1	1	Q9Y462	Q9Y462 [457-469]	Q9Y462 1xPhospho [S459(100)]	1	1507.78798	High	High	0.0001174	3.043e-08	2.93
False	High	[K].KLEQSKEADIDSSDESDIEEDIDQPSAHK.[T]	3xPhospho [S12(100); S13(100); S16(100)]	2.21232e-05	0.00016337	1	1	1	Q9P2I0	Q9P2I0 [408-436]	Q9P2I0 3xPhospho [S419(100); S420(100); S423(100)]	2	3498.3758	High	High	0.0001174	1.088e-06	4.65
False	High	[R].EASAESDVGKSSESEFTQYTTHHILK.[S]	2xPhospho [S3(100); S6(100)]	8.94172e-10	0.00016337	1	1	2	P28290	P28290 [639-664]	P28290 2xPhospho [S641(100); S644(100)]	1	3041.2813	High	High	0.0001174	6.182e-14	4.31
False	High	[R].KAEDSDSEPEPEDNVRLWEAGWK.[Q]	2xPhospho [S5(100); S7(100)]	4.21253e-10	0.00016337	1	1	1	Q9H0D6	Q9H0D6 [495-517]	Q9H0D6 2xPhospho [S499(100); S501(100)]	2	2847.15464	High	High	0.0001174	2.173e-14	6.59
False	High	[R].KAELMGISTDIFPVDNSDTSSSVDGR.[R]	1xPhospho [S21(98.2)]	3.48193e-06	0.00016337	1	1	2	O94880	O94880 [582-607]	O94880 1xPhospho [S602(98.2)]	1	2821.25976	High	High	0.0001174	5.096e-08	4.49
False	High	[R].AKKPIKYLEESDEDDLF.[-]	1xDehydrated [S11(100)]	0.000226083	0.00016337	1	1	2	P11388	P11388 [1515-1531]	P11388 1xDehydrated [S1525(100)]	2	2022.00661	High	High	0.0001174	6.033e-05	2.43
False	High	[R].AGAAPVAPEKQATELALLQR.[Q]		4.22842e-10	0.00016337	1	1	1	Q92974	Q92974 [790-809]		1	2034.13421	High	High	0.0001174	2.183e-14	4.82
False	High	[R].DGSYAWEIKDFLVGQDR.[C]		0.000156762	0.00016337	1	1	1	Q14696	Q14696 [163-179]		1	1998.95558	High	High	0.0001174	3.067e-05	1.98
False	High	[K].DLGHPVEEEDELESGDQEDEDDESEDPGKDLDHI.[-]	1xPhospho [S14(100)]	4.58562e-13	0.00016337	1	1	1	O60763	O60763 [929-962]	O60763 1xPhospho [S942(100)]	1	3916.52	High	High	0.0001174	3.513e-17	7.99
False	High	[R].AKLVPSQEETKLSVEESEAAGDGVDTK.[V]	2xPhospho [S13(99.7); S/T]	1.87915e-06	0.00016337	1	1	3	P49321	P49321 [416-442]	P49321 2xPhospho [S428(99.7); S/T]	2	2977.33266	High	High	0.0001174	1.848e-08	3.08
False	High	[K].KLLAPDMFTESDDMFAAYFDSAR.[L]	1xPhospho [S11(99.5)]	3.52294e-05	0.00016337	1	1	1	Q13523	Q13523 [626-648]	Q13523 1xPhospho [S636(99.5)]	1	2721.16123	High	High	0.0001174	2.358e-06	2.73
False	High	[K].DLFETGLEDENNSPLEDEESLESIR.[A]	1xPhospho [S13(100)]	5.77699e-05	0.00016337	1	1	1	Q9HAW4	Q9HAW4 [213-237]	Q9HAW4 1xPhospho [S225(100)]	0	2960.25684	High	High	0.0001174	5.425e-06	3.07
False	High	[K].AGAGSATLSMAYAGAR.[F]		5.16684e-06	0.00016337	1	1	1	P40926	P40926 [242-257]		0	1454.70564	High	High	0.0001174	9.796e-08	2.92
False	High	[R].AGAGMITQHSSNASPINR.[I]	1xPhospho [S14(100)]	5.03571e-07	0.00016337	1	1	2	Q9NWH9	Q9NWH9 [989-1006]	Q9NWH9 1xPhospho [S1002(100)]	0	1891.84804	High	High	0.0001174	2.112e-09	4.65
False	High	[R].KINSSPNVNTTASGVEDLNIIQVTIPDDDNER.[L]	1xPhospho [S/T]	0.000176699	0.00016337	1	1	1	P78347	P78347 [827-858]		1	3548.6752	High	High	0.0001174	3.808e-05	3.11
False	High	[K].AFVDFLSDEIKEER.[K]		9.79246e-09	0.00016337	1	1	1	Q07021	Q07021 [81-94]		1	1697.83809	High	High	0.0001174	3.187e-12	3.94
False	High	[R].AFVHWYVGEGMEEGEFSEAR.[E]	1xOxidation [M11]	4.56636e-07	0.00016337	2	6	1	Q71U36; Q9BQE3	Q71U36 [403-422]; Q9BQE3 [403-422]		0	2346.01317	High	High	0.0001174	1.792e-09	4.22
False	High	[K].KASALLFSSDEEDQWNIPASQTHLASDSR.[S]	2xPhospho [S8(100); S9(100)]	4.5641e-08	0.00016337	2	2	2	Q9Y4E1; Q641Q2	Q9Y4E1 [612-640]; Q641Q2 [612-640]	Q9Y4E1 2xPhospho [S619(100); S620(100)]; Q641Q2 2xPhospho [S619(100); S620(100)]	1	3363.45664	High	High	0.0001174	4.037e-11	3.68
False	High	[K].KAPEPEEEIEEVEESEDEGEDPALDSLSQAIAFQQAK.[I]	1xPhospho [S15(100)]	5.21745e-11	0.00016337	1	1	1	Q8TBF4	Q8TBF4 [141-177]	Q8TBF4 1xPhospho [S155(100)]	1	4166.83367	High	High	0.0001174	3.041e-15	6.83
False	High	[K].KAPAGQEEPGTPPSSPLSAEQLDR.[I]	2xPhospho [T11(100); S15(100)]	1.56282e-06	0.00016337	1	1	2	P13051	P13051 [50-73]	P13051 2xPhospho [T60(100); S64(100)]	1	2622.14843	High	High	0.0001174	1.363e-08	5.16
False	High	[K].KAPAGQEEPGTPPSSPLSAEQLDR.[I]	1xPhospho [T11(100)]	1.05051e-05	0.00016337	1	1	1	P13051	P13051 [50-73]	P13051 1xPhospho [T60(100)]	1	2542.1821	High	High	0.0001174	3.169e-07	3.82
False	High	[R].AKLLDLSDSTSVASFPSADETDGNLPESR.[I]	2xPhospho [S/T]	4.61821e-07	0.00016337	1	1	4	Q13464	Q13464 [1092-1120]		1	3182.38141	High	High	0.0001174	1.826e-09	4.2
False	High	[R].EFDEDSDEKEEEEDTYEK.[V]	1xPhospho [S6(100)]	5.97078e-05	0.00016337	1	1	2	O43719	O43719 [619-636]	O43719 1xPhospho [S624(100)]	1	2345.83406	High	High	0.0001174	5.721e-06	3.52
False	High	[K].KLLAPDMFTESDDMFAAYFDSAR.[L]	1xOxidation [M14]; 1xPhospho [S11(99.4)]	4.00157e-06	0.00016337	1	1	2	Q13523	Q13523 [626-648]	Q13523 1xPhospho [S636(99.4)]	1	2737.15615	High	High	0.0001174	6.41e-08	4.19
False	High	[K].KAPGFGGFGSSAVSGGSTAAMITETIIETDKPK.[V]		1.25762e-05	0.00016337	1	1	1	P48444	P48444 [179-211]		1	3212.61437	High	High	0.0001174	4.264e-07	4.22
False	High	[K].EAPAEGEAAEPGSPTAAEGEAASAASSTSSPK.[A]	2xPhospho [S26(100); S27(99.5)]	9.97846e-09	0.00016337	1	1	1	P29966	P29966 [106-137]	P29966 2xPhospho [S131(100); S132(99.5)]	0	3075.23514	High	High	0.0001174	3.277e-12	5.62
False	High	[R].AFVEDSEDEDGAGEGGSSLLQKR.[A]	1xPhospho [S6(100)]	3.02152e-12	0.00016337	1	1	4	Q8N9T8	Q8N9T8 [166-188]	Q8N9T8 1xPhospho [S171(100)]	1	2476.05115	High	High	0.0001174	2.081e-16	5.75
False	High	[R].AKLNWLSVDFNNWK.[D]		2.69633e-06	0.00016337	1	1	2	Q15185	Q15185 [94-107]		1	1734.89622	High	High	0.0001174	3.361e-08	2.69
False	High	[R].KALVVPEPEPDSDSNQER.[K]	2xPhospho [S12(100); S14(100)]	0.000237356	0.00016337	1	1	1	Q5VTR2	Q5VTR2 [125-142]	Q5VTR2 2xPhospho [S136(100); S138(100)]	1	2169.9101	High	High	0.0001174	6.586e-05	3.81
False	High	[R].DLFSLDSEDPSPASPPLR.[S]	1xPhospho [S14(100)]	3.31633e-07	0.00016337	1	1	3	Q9BTK6	Q9BTK6 [224-241]	Q9BTK6 1xPhospho [S237(100)]	0	2022.90559	High	High	0.0001174	1.057e-09	4.4
False	High	[R].AFVEDSEDEDGAGEGGSSLLQK.[R]	1xPhospho [S6(100)]	5.84764e-09	0.00016337	1	1	4	Q8N9T8	Q8N9T8 [166-187]	Q8N9T8 1xPhospho [S171(100)]	0	2319.95004	High	High	0.0001174	1.364e-12	4.29
False	High	[R].KALVVPEPEPDSDSNQER.[K]	1xPhospho [S14(100)]	1.08091e-06	0.00016337	1	1	2	Q5VTR2	Q5VTR2 [125-142]	Q5VTR2 1xPhospho [S138(100)]	1	2089.94377	High	High	0.0001174	7.409e-09	3.85
False	High	[K].KIKGSSPGIQDTLEAEDGAFETDEAPEDR.[I]	1xPhospho [S/T]	3.71067e-05	0.00016337	1	1	1	Q9UNX4	Q9UNX4 [236-264]		2	3185.4158	High	High	0.0001174	2.582e-06	3.59
False	High	[K].DGPSLLVVEQVR.[V]		5.57008e-06	0.00016337	1	1	1	Q8N1G4	Q8N1G4 [543-554]		0	1311.72669	High	High	0.0001174	1.111e-07	3.25
False	High	[R].KILDPNTGEPAPVLSSPPPADVSTFLAFPSPEK.[L]	1xPhospho [S30(100)]	0.000138361	0.00016337	1	1	2	P46060	P46060 [413-445]	P46060 1xPhospho [S442(100)]	1	3498.74439	High	High	0.0001174	2.443e-05	2.69
False	High	[R].EAPSPLMIHSPQMSQFQSLTHQSPPQQNVQPK.[K]	1xPhospho [S23(100)]	9.10945e-06	0.00016337	1	1	1	O60885	O60885 [1061-1092]	O60885 1xPhospho [S1083(100)]	0	3677.72403	High	High	0.0001174	2.504e-07	4.75
False	High	[K].KILDSVGIEADDDRLNK.[V]		8.7932e-13	0.00016337	1	1	2	P05387	P05387 [25-41]		2	1900.99745	High	High	0.0001174	6.501e-17	6.36
False	High	[K].EAPAEGEAAEPGSPTAAEGEAASAASSTSSPK.[A]	1xPhospho [S/T]	3.17841e-09	0.00016337	1	1	2	P29966	P29966 [106-137]		0	2995.2688	High	High	0.0001174	4.997e-13	5.46
False	High	[R].EAPSPLMIHSPQMSQFQSLTHQSPPQQNVQPK.[K]	2xPhospho [S10(98.3); S23(100)]	2.10752e-05	0.00016337	1	1	3	O60885	O60885 [1061-1092]	O60885 2xPhospho [S1070(98.3); S1083(100)]	0	3757.69036	High	High	0.0001174	1.003e-06	5.57
False	High	[K].KLGAGEGGEASVSPEK.[T]	1xPhospho [S13(100)]	2.74751e-06	0.00016337	1	1	1	Q13428	Q13428 [1366-1381]	Q13428 1xPhospho [S1378(100)]	1	1595.73126	High	High	0.0001174	3.465e-08	3.35
False	High	[R].KLGDVSPTQIDVSQFGSFK.[E]	1xPhospho [S6(100)]	1.26594e-06	0.00016337	1	1	1	P46821	P46821 [1496-1514]	P46821 1xPhospho [S1501(100)]	1	2133.02638	High	High	0.0001174	9.603e-09	5.15
False	High	[R].KLGDVSPTQIDVSQFGSFKEDTK.[M]	1xPhospho [S6(100)]	2.67016e-11	0.00016337	1	1	3	P46821	P46821 [1496-1518]	P46821 1xPhospho [S1501(100)]	2	2606.23855	High	High	0.0001174	1.62e-15	6.84
False	High	[K].KAGSDGDIMDSSTEAPPISIK.[S]	1xPhospho [S4(100)]	2.83989e-05	0.00016337	1	1	1	Q6F5E8	Q6F5E8 [1243-1263]	Q6F5E8 1xPhospho [S1246(100)]	1	2198.98867	High	High	0.0001174	1.651e-06	3.59
False	High	[R].KLGDVSPTQIDVSQFGSFKEDTK.[M]	2xPhospho [S6(98.9); S17(100)]	7.11042e-06	0.00016337	1	1	1	P46821	P46821 [1496-1518]	P46821 2xPhospho [S1501(98.9); S1512(100)]	2	2686.20489	High	High	0.0001174	1.656e-07	5.09
False	High	[K].KASALLFSSDEEDQWNIPASQTHLASDSR.[S]	1xPhospho [S/T]	1.61057e-06	0.00016337	2	2	1	Q9Y4E1; Q641Q2	Q9Y4E1 [612-640]; Q641Q2 [612-640]		1	3283.4903	High	High	0.0001174	1.428e-08	4.77
False	High	[R].AFVHWYVGEGMEEGEFSEAR.[E]		8.54645e-06	0.00016337	2	6	1	Q71U36; Q9BQE3	Q71U36 [403-422]; Q9BQE3 [403-422]		0	2330.01826	High	High	0.0001174	2.253e-07	3.38
False	High	[K].EESSEDENEVSNILR.[S]	2xPhospho [S3(100); S4(100)]	1.66536e-05	0.00016337	1	1	3	Q01804	Q01804 [1021-1035]	Q01804 2xPhospho [S1023(100); S1024(100)]	0	1909.71	High	High	0.0001174	6.805e-07	2.97
False	High	[R].KILDPNTGEPAPVLSSPPPADVSTFLAFPSPEK.[L]	2xPhospho [S30(100); S/T]	6.23747e-08	0.00016337	1	1	2	P46060	P46060 [413-445]	P46060 2xPhospho [S442(100); S/T]	1	3578.71073	High	High	0.0001174	6.727e-11	3.97
False	High	[R].AKLNWLSVDFNNWKDWEDDSDEDMSNFDR.[F]	1xOxidation [M24]; 1xPhospho [S20(100)]	3.64262e-06	0.00016337	1	1	3	Q15185	Q15185 [94-122]	Q15185 1xPhospho [S113(100)]	2	3687.50061	High	High	0.0001174	5.521e-08	4.46
False	High	[R].AKAGPTLTDENGDDLGLPPSPGDTSYYQDQVDDFHEAR.[S]	1xPhospho [S20(100)]	8.369e-07	0.00016337	1	1	1	Q9NQZ2	Q9NQZ2 [18-55]	Q9NQZ2 1xPhospho [S37(100)]	1	4171.80405	High	High	0.0001174	4.861e-09	5.1
False	High	[R].EEVGNISILQENDFGDFGMDDR.[E]	1xPhospho [S7(100)]	1.55689e-05	0.00016337	1	1	1	O60216	O60216 [147-168]	O60216 1xPhospho [S153(100)]	0	2580.0596	High	High	0.0001174	6.059e-07	3.43
False	High	[R].AKNSDLLTSPDVGLLK.[L]	1xPhospho [S9(99.5)]	1.24356e-05	0.00016337	1	1	1	P05412	P05412 [55-70]	P05412 1xPhospho [S63(99.5)]	1	1750.89866	High	High	0.0001174	4.181e-07	2.87
False	High	[K].KLPPPPGSPLGHSPTASPPPTAR.[K]	2xPhospho [S8(100); S13(100)]	0.000212426	0.00016337	1	1	2	O95785	O95785 [1139-1161]	O95785 2xPhospho [S1146(100); S1151(100)]	1	2419.15709	High	High	0.0001174	5.361e-05	3.22
False	High	[K].KIKNENTEGSPQEDGVELEGLK.[Q]	1xPhospho [S10(100)]	6.33501e-07	0.00016337	1	1	2	P11388	P11388 [1238-1259]	P11388 1xPhospho [S1247(100)]	2	2494.17087	High	High	0.0001174	3.082e-09	4.91
False	High	[R].EALGLGPPAAQLTPPPAPVGLR.[G]	1xPhospho [T13(100)]	9.57124e-05	0.00016337	1	1	2	Q8IY67	Q8IY67 [451-472]	Q8IY67 1xPhospho [T463(100)]	0	2202.16823	High	High	0.0001174	1.286e-05	4.06
False	High	[R].KLELSDNIISGGLEVLAEK.[C]		2.09967e-05	0.00016337	1	1	1	Q9BTT0	Q9BTT0 [68-86]		1	2028.12231	High	High	0.0001174	9.99e-07	2.89
False	High	[R].KADTTTPTPTAILAPGSPASPPGSLEPK.[A]	2xPhospho [S17(100); S20(99.1)]	1.03222e-08	0.00016337	1	1	5	P25440	P25440 [282-309]	P25440 2xPhospho [S298(100); S301(99.1)]	1	2862.35736	High	High	0.0001174	3.477e-12	6.29
False	High	[K].KASPEAASTPRDPIDVDLPEEAER.[V]	1xPhospho [S3(100)]	4.74147e-07	0.00016337	1	1	1	P29590	P29590 [401-424]	P29590 1xPhospho [S403(100)]	2	2673.24035	High	High	0.0001174	1.902e-09	5.39
False	High	[K].KLELDGEKETAPEEPGSPAK.[S]	1xPhospho [S17(100)]	5.84888e-06	0.00016337	1	1	1	P35612	P35612 [576-595]	P35612 1xPhospho [S592(100)]	2	2205.03225	High	High	0.0001174	1.202e-07	4.29
False	High	[K].KIEEAMDGSETPQLFTVLPEKR.[T]	1xPhospho [S/T]	1.34956e-06	0.00016337	1	1	1	Q13435	Q13435 [770-791]		2	2598.2521	High	High	0.0001174	1.073e-08	3.45
False	High	[K].KLEKEEEEGISQESSEEEQ.[-]	3xPhospho [S11(100); S14(100); S15(100)]	4.23966e-05	0.00016337	1	1	4	P17096	P17096 [89-107]	P17096 3xPhospho [S99(100); S102(100); S103(100)]	2	2476.89293	High	High	0.0001174	3.211e-06	5.34
False	High	[R].KAALLAQYADVTDEEDEADEKDDSGATTMNIGSDK.[L]	1xPhospho [T12(100)]	4.20777e-12	0.00016337	1	1	1	Q96MW1	Q96MW1 [128-162]	Q96MW1 1xPhospho [T139(100)]	2	3796.62666	High	High	0.0001174	2.836e-16	7.45
False	High	[K].KLEELEKEEELR.[T]		4.16994e-08	0.00016337	1	1	3	Q9BZE4	Q9BZE4 [449-460]		2	1544.81663	High	High	0.0001174	3.463e-11	4.21
False	High	[K].KLQEQLMGAVVMEKPNIR.[W]		2.23411e-06	0.00016337	1	1	1	Q9UN37	Q9UN37 [108-125]		1	2084.13548	High	High	0.0001174	2.461e-08	3.65
False	High	[R].AGDLLEDSPK.[R]	1xPhospho [S8(100)]	2.50209e-05	0.00016337	1	1	1	P51858	P51858 [158-167]	P51858 1xPhospho [S165(100)]	0	1124.48711	High	High	0.0001174	1.338e-06	3.01
False	High	[R].KASPEPPDSAEGALK.[L]	1xPhospho [S3(100)]	0.000238124	0.00016337	1	1	2	Q9H1B7	Q9H1B7 [545-559]	Q9H1B7 1xPhospho [S547(100)]	1	1576.72544	High	High	0.0001174	6.637e-05	2.72
False	High	[R].KASPEPPDSAEGALKLGEEQQR.[Q]	1xPhospho [S3(100)]	6.596e-09	0.00016337	1	1	2	Q9H1B7	Q9H1B7 [545-566]	Q9H1B7 1xPhospho [S547(100)]	2	2417.13442	High	High	0.0001174	1.665e-12	5.47
False	High	[R].DLHQGIEAASDEEDLR.[W]	1xPhospho [S10(100)]	0.000209639	0.00016337	1	1	1	Q9UKS6	Q9UKS6 [267-282]	Q9UKS6 1xPhospho [S276(100)]	0	1877.79129	High	High	0.0001174	5.224e-05	3.78
False	High	[R].KLQLERPVSPETQADLQR.[N]	1xPhospho [S9(100)]	0.000172543	0.00016337	1	1	1	Q9P206	Q9P206 [921-938]	Q9P206 1xPhospho [S929(100)]	1	2188.11217	High	High	0.0001174	3.652e-05	3.61
False	High	[K].EATEEQSALPTLMSVMLAKPR.[L]	1xPhospho [T3(100)]	1.60411e-07	0.00016337	1	1	3	Q86UE8	Q86UE8 [138-158]	Q86UE8 1xPhospho [T140(100)]	0	2382.14446	High	High	0.0001174	3.197e-10	3.62
False	High	[R].KASSPSPLTIGTPESQRKPSIILSK.[S]	1xPhospho [S3(99)]	9.81929e-06	0.00016337	1	1	2	Q9NPI6	Q9NPI6 [520-544]	Q9NPI6 1xPhospho [S522(99)]	2	2702.44882	High	High	0.0001174	2.83e-07	5.15
False	High	[R].AGAPVGGSPGLAK.[R]	1xPhospho [S8(100)]	6.19347e-05	0.00016337	1	1	1	Q6ZRS2	Q6ZRS2 [3141-3153]	Q6ZRS2 1xPhospho [S3148(100)]	0	1161.56637	High	High	0.0001174	6.083e-06	2.45
False	High	[R].EAHHSNTHSPEVSHPHPPSPVDPYLLTK.[N]	2xPhospho [S19(100); S/T/Y]	0.000226821	0.00016337	1	1	2	Q5VUA4	Q5VUA4 [680-707]	Q5VUA4 2xPhospho [S698(100); S/T/Y]	0	3270.44053	High	High	0.0001174	6.056e-05	2.64
False	High	[K].KLPPPPPQAPPEEENESEPEEPSGVEGAAFQSR.[L]	1xPhospho [S17(100)]	5.56529e-10	0.00016337	1	1	4	O60341	O60341 [150-182]	O60341 1xPhospho [S166(100)]	1	3606.62719	High	High	0.0001174	2.83e-14	4.59
False	High	[K].KLEKEEEEGISQESSEEEQ.[-]	2xPhospho [S14(100); S15(100)]	2.68619e-07	0.00016337	1	1	10	P17096	P17096 [89-107]	P17096 2xPhospho [S102(100); S103(100)]	2	2396.9266	High	High	0.0001174	7.482e-10	5.17
False	High	[R].KADTTTPTPTAILAPGSPASPPGSLEPK.[A]	1xPhospho [S17(100)]	3.60072e-08	0.00016337	1	1	3	P25440	P25440 [282-309]	P25440 1xPhospho [S298(100)]	1	2782.39103	High	High	0.0001174	2.719e-11	5.5
False	High	[K].DGTSPEEEIEIER.[Q]	1xPhospho [S4(100)]	0.000156223	0.00016337	1	1	1	Q9H501	Q9H501 [691-703]	Q9H501 1xPhospho [S694(100)]	0	1583.64725	High	High	0.0001174	3.04e-05	2.88
False	High	[R].KADGEDAGAESNEEAPGEPSAGSSEEAPGEPSAGSSEEAPGER.[S]	1xPhospho [S11(100)]	2.15526e-05	0.00016337	1	1	1	Q8N8A6	Q8N8A6 [93-135]	Q8N8A6 1xPhospho [S103(100)]	1	4208.68076	High	High	0.0001174	1.04e-06	4.27
False	High	[R].DGTGVVEFVR.[K]		0.000283305	0.00016337	1	1	1	Q07955	Q07955 [155-164]		0	1078.55275	High	High	0.0001174	9.32e-05	2.08
False	High	[K].DLFDPIIEDR.[H]		0.000285058	0.00016337	1	1	1	P12277	P12277 [87-96]		0	1232.61574	High	High	0.0001174	9.44e-05	2.39
False	High	[R].KASSPSPLTIGTPESQR.[K]	1xPhospho [S4(99.6)]	2.19587e-05	0.00016337	1	1	1	Q9NPI6	Q9NPI6 [520-536]	Q9NPI6 1xPhospho [S523(99.6)]	1	1835.88988	High	High	0.0001174	1.077e-06	3.47
False	High	[K].DLFDYSPPLHK.[N]	1xPhospho [S6(100)]	8.46828e-05	0.00016337	1	1	6	Q9NYF8	Q9NYF8 [507-517]	Q9NYF8 1xPhospho [S512(100)]	0	1411.62936	High	High	0.0001174	1.042e-05	2.69
False	High	[R].DGLDYILGALESGK.[N]		8.01814e-06	0.00016337	1	1	1	Q5C9Z4	Q5C9Z4 [214-227]		0	1450.7424	High	High	0.0001174	2.019e-07	2.31
False	High	[R].AFREEAIKFSEEQR.[F]		8.10863e-05	0.00016337	1	1	1	P13010	P13010 [641-654]		2	1739.87112	High	High	0.0001174	9.675e-06	3.17
False	High	[R].KASSPSPLTIGTPESQRKPSIILSK.[S]	2xPhospho [S6(99.3); S/T]	2.76685e-05	0.00016337	1	1	4	Q9NPI6	Q9NPI6 [520-544]	Q9NPI6 2xPhospho [S525(99.3); S/T]	2	2782.41515	High	High	0.0001174	1.578e-06	4.83
False	High	[K].KASLVALPEQTASEEETPPPLLTK.[E]	2xPhospho [T17(100); T/S]	0.000210333	0.00016337	1	1	1	Q9UKV3	Q9UKV3 [398-421]	Q9UKV3 2xPhospho [T414(100); T/S]	1	2709.30354	High	High	0.0001174	5.238e-05	3.56
False	High	[R].KLDPGSEETQTLVR.[E]		6.19347e-05	0.00016337	1	1	1	P26641	P26641 [401-414]		1	1572.82278	High	High	0.0001174	6.105e-06	3.19
False	High	[R].AKAQELIQATNQILSHR.[K]		7.41962e-07	0.00016337	1	1	2	Q9H7N4	Q9H7N4 [1122-1138]		1	1921.06138	High	High	0.0001174	3.986e-09	4.38
False	High	[K].AKEILQEEEDLAEIVQLVGK.[A]		7.75176e-06	0.00016337	1	1	1	P38606	P38606 [479-498]		1	2254.21767	High	High	0.0001174	1.916e-07	2.95
False	High	[R].KASSTAKVPASPLPGLER.[K]	1xPhospho [S11(100)]	0.000221696	0.00016337	1	1	1	Q7KZI7	Q7KZI7 [446-463]	Q7KZI7 1xPhospho [S456(100)]	2	1888.9892	High	High	0.0001174	5.789e-05	3.79
False	High	[K].EATMKGSSSASIVKGQHEMSEMDGR.[W]	2xPhospho [T3(100); S11(100)]	2.88248e-05	0.00016337	1	1	1	Q14126	Q14126 [693-717]	Q14126 2xPhospho [T695(100); S703(100)]	2	2813.13412	High	High	0.0001174	1.69e-06	3.81
False	High	[K].KIPRGPPSPPAPVMHSPSR.[K]	2xPhospho [S8(100); S16(100)]	6.33091e-05	0.00016337	1	1	4	Q13573	Q13573 [217-235]	Q13573 2xPhospho [S224(100); S232(100)]	2	2168.02357	High	High	0.0001174	6.339e-06	4.45
False	High	[R].KAALLAQYADVTDEEDEADEKDDSGATTMNIGSDK.[L]	1xDehydrated [T12(100)]	4.42789e-15	0.00016337	1	1	1	Q96MW1	Q96MW1 [128-162]	Q96MW1 1xDehydrated [T139(100)]	2	3698.64976	High	High	0.0001174	4.452e-19	8.79
False	High	[K].KIEPELDGSAQVTSHDASTNGLINFIK.[Q]		7.81018e-06	0.00016337	1	1	1	P06744	P06744 [524-550]		1	2884.46869	High	High	0.0001174	1.937e-07	3.92
False	High	[R].EALAEAALESPRPALVR.[S]	1xPhospho [S10(100)]	1.23769e-06	0.00016337	1	1	2	O14745	O14745 [271-287]	O14745 1xPhospho [S280(100)]	0	1872.9579	High	High	0.0001174	9.296e-09	3.76
False	High	[K].KIEITVEPSQRPGTAINRSPSPISNQPSPR.[N]	2xPhospho [T14(96); S21(100)]	3.73828e-05	0.00016337	1	1	1	Q8N5C8	Q8N5C8 [365-394]	Q8N5C8 2xPhospho [T378(96); S385(100)]	2	3416.67232	High	High	0.0001174	2.608e-06	5.51
False	High	[R].EESDGEYDEFGRK.[K]	1xPhospho [S3(100)]	5.13617e-05	0.00016337	1	1	1	O95218	O95218 [118-130]	O95218 1xPhospho [S120(100)]	1	1640.6112	High	High	0.0001174	4.458e-06	3.24
False	High	[R].EESEESEAEPVQR.[T]	2xPhospho [S3(100); S6(100)]	5.92718e-05	0.00016337	1	1	3	Q9BW71	Q9BW71 [194-206]	Q9BW71 2xPhospho [S196(100); S199(100)]	0	1678.5881	High	High	0.0001174	5.675e-06	3.79
False	High	[K].KIQQGEEEEKESSGEIEAAPVTGTGR.[V]	2xPhospho [S12(100); S13(100)]	0.000174314	0.00016337	1	1	1	Q6AI08	Q6AI08 [325-350]	Q6AI08 2xPhospho [S336(100); S337(100)]	2	2919.26565	High	High	0.0001174	3.717e-05	3.25
False	High	[R].SRTSVQTEDDQLIAGQSAR.[A]	2xPhospho [S/T]	0.00216225	0.000276429	1	2	2	P35221	P35221 [652-670]		1	2221.94861	High	High	0.000174	0.002394	2.91
False	High	[K].TGSGSPFAGNSPAR.[E]	2xPhospho [S5(100); S11(100)]	0.00036744	0.000276429	1	1	2	Q9UPT8	Q9UPT8 [1265-1278]	Q9UPT8 2xPhospho [S1269(100); S1275(100)]	0	1465.55087	High	High	0.000174	0.0001595	3.19
False	High	[R].SSDPWSNSHFPHEN.[-]	1xPhospho [S]	0.00183085	0.000276429	1	1	1	Q92545	Q92545 [1870-1883]		0	1720.63875	High	High	0.000174	0.001985	2.06
False	High	[R].SLQSVAEER.[A]	1xPhospho [S1(100)]	0.00160257	0.000276429	1	1	1	P61313	P61313 [97-105]	P61313 1xPhospho [S97(100)]	0	1098.48269	High	High	0.000174	0.001703	2.18
False	High	[R].RSSLLSLMTGK.[K]	2xPhospho [S3(99.6); S6(100)]	0.00165385	0.000276429	1	1	1	Q6WKZ4	Q6WKZ4 [433-443]	Q6WKZ4 2xPhospho [S435(99.6); S438(100)]	1	1352.60448	High	High	0.000174	0.001762	2.97
False	High	[R].TGSVGIGNLQR.[T]	1xPhospho [S3(100)]	0.000502755	0.000276429	1	1	1	Q99569	Q99569 [445-455]	Q99569 1xPhospho [S447(100)]	0	1181.56743	High	High	0.000174	0.0002983	2.54
False	High	[K].DNLVSSIHTDDSLEVER.[R]	1xPhospho [T/S]; 1xDehydrated [T/S]	0.000469914	0.000276429	1	1	1	Q5VZL5	Q5VZL5 [99-115]		0	1990.87536	High	High	0.000174	0.0002622	2.33
False	High	[RK].EEEWDPEYTPK.[S]	1xPhospho [T9(100)]	0.000308615	0.000276429	2	2	1	Q9Y2W1; Q9NYF8	Q9Y2W1 [866-876]; Q9NYF8 [832-842]	Q9Y2W1 1xPhospho [T874(100)]; Q9NYF8 1xPhospho [T840(100)]	0	1502.5723	High	High	0.000174	0.0001115	3.08
False	High	[R].SRTASLTSAASVDGNR.[S]	2xPhospho [T3(99.5); S5(100)]	0.000629838	0.000276429	1	1	2	Q9UN36	Q9UN36 [328-343]	Q9UN36 2xPhospho [T330(99.5); S332(100)]	1	1752.73135	High	High	0.000174	0.0004491	3.38
False	High	[R].DFQEYVEPGEDFPASPQRR.[N]	1xPhospho [S15(100)]	0.000603524	0.000276429	1	1	2	Q9Y6G9	Q9Y6G9 [193-211]	Q9Y6G9 1xPhospho [S207(100)]	1	2347.00268	High	High	0.000174	0.0004175	3.77
False	High	[R].STVASMMHR.[Q]	1xPhospho [S1(99.7)]	0.000425149	0.000276429	2	3	1	Q13557; Q13555	Q13557 [276-284]; Q13555 [276-284]	Q13557 1xPhospho [S276(99.7)]; Q13555 1xPhospho [S276(99.7)]	0	1099.44243	High	High	0.000174	0.0002149	1.97
False	High	[R].TESVPSDINNPVDR.[A]	1xPhospho [S3(100)]	0.00045386	0.000276429	1	1	1	Q8IVT5	Q8IVT5 [404-417]	Q8IVT5 1xPhospho [S406(100)]	0	1622.70577	High	High	0.000174	0.000244	3.12
False	High	[R].FFDSEDEDFEILSL.[-]	1xPhospho [S4(100)]	0.000580782	0.000276429	1	1	1	Q9Y4P1	Q9Y4P1 [380-393]	Q9Y4P1 1xPhospho [S383(100)]	0	1785.71427	High	High	0.000174	0.0003893	2.9
False	High	[R].SSHYDELLAAEAR.[A]		0.00031049	0.000276429	1	1	1	Q7KZF4	Q7KZF4 [473-485]		0	1461.69685	High	High	0.000174	0.0001127	2.87
False	High	[R].SLFFGSILAPVRSPQGPSPVLAEDSEGEG.[-]	2xPhospho [S25(100); S]	0.000716913	0.000276429	1	1	2	Q99638	Q99638 [363-391]	Q99638 2xPhospho [S387(100); S]	1	3103.4061	High	High	0.000174	0.0005574	3.42
False	High	[K].ATMDAGKLVSDEMVVELIEK.[N]	1xOxidation [M3]	0.000385603	0.000276429	1	1	1	P54819	P54819 [66-85]		1	2194.09815	High	High	0.000174	0.0001761	2.22
False	High	[R].SRSPLLNDR.[R]	2xPhospho [S1(100); S3(100)]	0.00100851	0.000276429	1	1	1	Q13523	Q13523 [366-374]	Q13523 2xPhospho [S366(100); S368(100)]	1	1217.50754	High	High	0.000174	0.0009371	3.04
False	High	[R].RMSDEFVDSFKK.[G]	1xOxidation [M2]; 1xPhospho [S3(100)]	0.000417372	0.000276429	1	1	1	Q92934	Q92934 [116-127]	Q92934 1xPhospho [S118(100)]	2	1584.67639	High	High	0.000174	0.0002064	3.03
False	High	[K].SLKLSPVQK.[Q]	1xPhospho [S5(100)]	0.00171639	0.000276429	1	1	1	Q92834	Q92834 [514-522]	Q92834 1xPhospho [S518(100)]	1	1079.58604	High	High	0.000174	0.001841	2.25
False	High	[K].EVFEDAAEIR.[L]		0.000469914	0.000276429	1	1	1	P19338	P19338 [411-420]		0	1178.56879	High	High	0.000174	0.0002616	1.92
False	High	[R].EFDELNPSAQR.[D]	1xPhospho [S8(100)]	0.000317128	0.000276429	1	1	1	P16615	P16615 [656-666]	P16615 1xPhospho [S663(100)]	0	1385.5733	High	High	0.000174	0.0001173	2.68
False	High	[R].EVEGLKDLLVGPGVELLLTPR.[E]		0.00142425	0.000276429	1	1	1	Q92974	Q92974 [661-681]		1	2247.29586	High	High	0.000174	0.001469	1.12
False	High	[R].SRSPMHYMYRPR.[S]	2xPhospho [S1(100); S3(100)]	0.00161943	0.000276429	1	1	3	Q14966	Q14966 [508-519]	Q14966 2xPhospho [S508(100); S510(100)]	1	1740.68996	High	High	0.000174	0.00172	2.74
False	High	[R].STEPELIQVKSELPLDPLPVPTEEGNPLLK.[H]	1xPhospho [S/T]	0.000511037	0.000276429	1	1	1	Q15758	Q15758 [493-522]		1	3362.73825	High	High	0.000174	0.0003068	2.36
False	High	[R].DFQEYVEPGEDFPASPQR.[R]	1xPhospho [S15(100)]	0.000565014	0.000276429	1	1	1	Q9Y6G9	Q9Y6G9 [193-210]	Q9Y6G9 1xPhospho [S207(100)]	0	2190.90157	High	High	0.000174	0.0003694	2.87
False	High	[R].TETPPPLASLNVSK.[L]	1xPhospho [T3(100)]	0.0017535	0.000276429	1	1	1	Q3MHD2	Q3MHD2 [73-86]	Q3MHD2 1xPhospho [T75(100)]	0	1533.75602	High	High	0.000174	0.001889	2.07
False	High	[R].SVNEDDNPPSPIGGDMMDSLISQLQPPPQQQPFPK.[Q]	1xPhospho [S]	0.00140296	0.000276429	1	1	2	O60244	O60244 [977-1011]		0	3883.75545	High	High	0.000174	0.001446	2.66
False	High	[K].DSLLDGHFVLATLSDTDSHSQDLGSPER.[H]	1xPhospho [S25(100)]	0.00064832	0.000276429	1	1	2	Q99638	Q99638 [253-280]	Q99638 1xPhospho [S277(100)]	0	3092.38444	High	High	0.000174	0.0004731	2.19
False	High	[R].FEPESPGFESR.[S]	1xPhospho [S5(100)]	0.00046399	0.000276429	1	1	4	Q9H5H4	Q9H5H4 [79-89]	Q9H5H4 1xPhospho [S83(100)]	0	1361.54094	High	High	0.000174	0.0002552	2.52
False	High	[K].SLKESEQESEEEILAQK.[K]	1xPhospho [S9(100)]	0.000590962	0.000276429	1	1	1	Q9BW71	Q9BW71 [219-235]	Q9BW71 1xPhospho [S227(100)]	1	2056.9322	High	High	0.000174	0.0004022	1.34
False	High	[K].ATISDEEIER.[Q]	1xPhospho [S4(100)]	0.00197692	0.000276429	1	1	2	Q9UQN3	Q9UQN3 [196-205]	Q9UQN3 1xPhospho [S199(100)]	0	1242.52495	High	High	0.000174	0.002169	2.66
False	High	[R].SQSEESASAFSADDLMSIDLAEQMANDSDDSISAATNK.[G]	1xOxidation [M16]; 1xPhospho [S28(98.6)]	0.00061429	0.000276429	1	1	1	P49959	P49959 [531-568]	P49959 1xPhospho [S558(98.6)]	0	4047.64787	High	High	0.000174	0.0004298	1.85
False	High	[K].FESPEVAER.[A]	1xPhospho [S3(100)]	0.00130268	0.000276429	1	1	1	P52272	P52272 [699-707]	P52272 1xPhospho [S701(100)]	0	1143.4718	High	High	0.000174	0.001318	2.51
False	High	[K].DSGSISLQETR.[R]	1xPhospho [S4(100)]	0.00150608	0.000276429	1	1	1	Q9H2G2	Q9H2G2 [776-786]	Q9H2G2 1xPhospho [S779(100)]	0	1272.54675	High	High	0.000174	0.00158	2.73
False	High	[K].EGTLTQVPLAPPPPGAPPSPAPAR.[F]	1xPhospho [S19(100)]	0.000317128	0.000276429	1	1	1	P48634	P48634 [1129-1152]	P48634 1xPhospho [S1147(100)]	0	2398.21664	High	High	0.000174	0.0001179	3.76
False	High	[R].RSSAIGIENIQEVQEK.[R]	1xPhospho [S]	0.00117793	0.000276429	1	1	1	P47736	P47736 [497-512]		1	1880.91135	High	High	0.000174	0.001153	2.25
False	High	[R].DSHSSEEDEASSQTDLSQTISK.[K]	2xPhospho [S2(97.8); S4(97.8)]	0.000478991	0.000276429	1	1	1	Q5JTV8	Q5JTV8 [153-174]	Q5JTV8 2xPhospho [S154(97.8); S156(97.8)]	0	2540.95494	High	High	0.000174	0.0002717	2.45
False	High	[K].SVNESLNNLFITEEDYQALR.[T]		0.00168922	0.000276429	1	1	1	Q00610	Q00610 [1462-1481]		0	2355.14629	High	High	0.000174	0.001808	1.02
False	High	[R].SVNFSLTPNEIK.[V]		0.000468423	0.000276429	1	1	1	P46821	P46821 [1276-1287]		0	1348.71071	High	High	0.000174	0.0002594	1.92
False	High	[R].EFDSDSLR.[H]	1xPhospho [S6(100)]	0.001389	0.000276429	1	1	1	Q12955	Q12955 [954-961]	Q12955 1xPhospho [S959(100)]	0	1048.3983	High	High	0.000174	0.001427	2.08
False	High	[R].SRSSDIVSSVR.[R]	1xPhospho [S3(100)]	0.000349148	0.000276429	1	1	1	Q14C86	Q14C86 [900-910]	Q14C86 1xPhospho [S902(100)]	1	1272.59437	High	High	0.000174	0.0001431	2.35
False	High	[K].RLSSSTVAISYSPDR.[V]	1xPhospho [S5(98.5)]	0.00152162	0.000276429	1	1	1	Q96T17	Q96T17 [184-198]	Q96T17 1xPhospho [S188(98.5)]	1	1718.81091	High	High	0.000174	0.001598	2.32
False	High	[R].ATMAQNENVVVQPVVAENIPVIPLSDSPPPSR.[W]	1xOxidation [M3]; 1xPhospho [S/T]	0.000332776	0.000276429	1	1	1	P30414	P30414 [587-618]		0	3464.71311	High	High	0.000174	0.0001295	3.14
False	High	[R].EGVTPWASFKK.[M]	1xPhospho [S8(100)]	0.00128379	0.000276429	1	1	1	Q02952	Q02952 [605-615]	Q02952 1xPhospho [S612(100)]	1	1329.62388	High	High	0.000174	0.00129	2.44
False	High	[K].SLGSASPGPGQPPLSSPTR.[G]	1xPhospho [S/T]	0.0010312	0.000276429	1	1	1	Q9C0B5	Q9C0B5 [679-697]		0	1872.88513	High	High	0.000174	0.0009627	2.57
False	High	[R].DFLLKPELLR.[A]		0.00136842	0.000276429	1	2	1	O00148	O00148 [48-57]		0	1243.74088	High	High	0.000174	0.001402	1.77
False	High	[R].DNSISPESDVDTASTISLVTGETER.[K]	2xPhospho [S/T]	0.000730775	0.000276429	1	1	3	Q5SW79	Q5SW79 [926-950]		0	2783.15437	High	High	0.000174	0.0005747	2.1
False	High	[R].SQPPGEDSDTDVDDDSRPPGRPAEVHLER.[A]	1xPhospho [S/T]	0.00043852	0.000276429	1	1	1	Q14676	Q14676 [292-320]		0	3253.40295	High	High	0.000174	0.0002288	2.75
False	High	[R].DMGAQGGRPSLIAR.[I]		0.00231558	0.000276429	1	1	1	Q9HC52	Q9HC52 [323-336]		0	1428.73761	High	High	0.000174	0.002589	2.07
False	High	[K].EEGSLSDTEADAVSGQLPDPTTNPSAGK.[D]	1xPhospho [S/T]	0.000399895	0.000276429	1	1	1	Q8N1G4	Q8N1G4 [515-542]		0	2853.23096	High	High	0.000174	0.0001895	1.86
False	High	[R].SQSESSDEVTELDLSHGKK.[D]	1xPhospho [S3(99.2)]	0.000480527	0.000276429	1	1	1	Q86YS7	Q86YS7 [657-675]	Q86YS7 1xPhospho [S659(99.2)]	1	2155.93908	High	High	0.000174	0.0002738	2.43
False	High	[R].RITKLDQILLNGNNITMLVPGGEGPEV.[-]		0.00119473	0.000276429	1	1	1	Q9Y4Y9	Q9Y4Y9 [65-91]		2	2891.5659	High	High	0.000174	0.001177	2.3
False	High	[R].TGSNISGASSDISLDEQYK.[H]	2xPhospho [S3(98.9); S6(98.9)]	0.0023973	0.000276429	1	1	1	P22059	P22059 [377-395]	P22059 2xPhospho [S379(98.9); S382(98.9)]	0	2131.84683	High	High	0.000174	0.002686	2.3
False	High	[R].ATLLNVPDLSDSIHSANASERDDISEIQSLASDHSGR.[S]	2xPhospho [S32(96.9); S35(96.9)]	0.001389	0.000276429	1	1	2	Q07157	Q07157 [266-302]	Q07157 2xPhospho [S297(96.9); S300(96.9)]	1	4080.81833	High	High	0.000174	0.001426	2.73
False	High	[R].SQKTPTSPLSPSSQK.[S]	2xPhospho [S7(100); S13(100)]	0.000333777	0.000276429	1	1	1	Q5VT06	Q5VT06 [1250-1264]	Q5VT06 2xPhospho [S1256(100); S1262(100)]	1	1732.75544	High	High	0.000174	0.0001303	3.07
False	High	[R].SSGSPEPSPAIAK.[A]	1xPhospho [S4(100)]	0.00211396	0.000276429	1	1	1	Q66K64	Q66K64 [307-319]	Q66K64 1xPhospho [S310(100)]	0	1307.58789	High	High	0.000174	0.002342	1.68
False	High	[R].SSDIVSSVR.[R]	1xPhospho [S1(99.6)]	0.000634386	0.000276429	1	1	1	Q14C86	Q14C86 [902-910]	Q14C86 1xPhospho [S902(99.6)]	0	1029.46123	High	High	0.000174	0.0004552	2.27
False	High	[R].RSLSMDSQVPVYSPSIDLK.[S]	1xPhospho [S2(99.5)]	0.00153738	0.000276429	1	1	1	Q9ULJ3	Q9ULJ3 [342-360]	Q9ULJ3 1xPhospho [S343(99.5)]	1	2202.05121	High	High	0.000174	0.001615	2.07
False	High	[R].SQSFFAAAR.[A]	1xPhospho [S3(100)]	0.0024395	0.000276429	1	1	2	O14654	O14654 [1089-1097]	O14654 1xPhospho [S1091(100)]	0	1064.45609	High	High	0.000174	0.002737	2.51
False	High	[R].EFSGGSYSAK.[R]	1xPhospho [S3(100)]	0.00194442	0.000276429	1	1	1	Q5VT25	Q5VT25 [1649-1658]	Q5VT25 1xPhospho [S1651(100)]	0	1112.4296	High	High	0.000174	0.002132	1.92
False	High	[K].STFREESPLRIK.[M]	1xPhospho [S7(100)]	0.00113471	0.000276429	1	1	3	Q9NYF8	Q9NYF8 [525-536]	Q9NYF8 1xPhospho [S531(100)]	2	1542.76758	High	High	0.000174	0.001102	3.09
False	High	[K].EGTDSSQGIPQLVSNISACQVIAEAVR.[T]	1xCarbamidomethyl [C19]; 3xDehydrated [T3(98.9); S14(100); S17(100)]	0.000878796	0.000276429	1	1	1	Q99832	Q99832 [11-37]	Q99832 3xDehydrated [T13(98.9); S24(100); S27(100)]	0	2775.37302	High	High	0.000174	0.0007658	2.4
False	High	[K].SLKESEQESEEEILAQKK.[E]	1xPhospho [S9(100)]	0.000350198	0.000276429	1	1	1	Q9BW71	Q9BW71 [219-236]	Q9BW71 1xPhospho [S227(100)]	2	2185.02716	High	High	0.000174	0.0001442	2.98
False	High	[R].EGTIGDMAILGITESFQVKR.[Q]		0.000561168	0.000276429	1	1	1	P78371	P78371 [482-501]		1	2165.12708	High	High	0.000174	0.0003653	1.73
False	High	[K].EFTAQNLGK.[L]		0.000593029	0.000276429	1	1	1	O15372	O15372 [332-340]		0	1007.51564	High	High	0.000174	0.0004029	2.07
False	High	[K].RSPQQTVPYVVPLSPK.[L]	1xPhospho [S14(100)]	0.00205546	0.000276429	1	1	1	Q9UQR0	Q9UQR0 [498-513]	Q9UQR0 1xPhospho [S511(100)]	1	1875.97283	High	High	0.000174	0.002271	2.46
False	High	[K].RIVAHAVEVPAVQSPR.[R]	1xPhospho [S14(100)]	0.000395063	0.000276429	1	1	1	Q96FF9	Q96FF9 [62-77]	Q96FF9 1xPhospho [S75(100)]	1	1808.95309	High	High	0.000174	0.0001853	2.69
False	High	[R].RSPVPAQIAITVPK.[T]	1xPhospho [S2(100)]	0.00130906	0.000276429	1	1	1	O43432	O43432 [494-507]	O43432 1xPhospho [S495(100)]	1	1556.856	High	High	0.000174	0.001325	1.67
False	High	[R].DGGSGNSTIIVSR.[S]	2xPhospho [S4(100); S7(99.4)]	0.000771734	0.000276429	1	1	3	Q7Z6Z7	Q7Z6Z7 [2359-2371]	Q7Z6Z7 2xPhospho [S2362(100); S2365(99.4)]	0	1422.56618	High	High	0.000174	0.0006271	2.8
False	High	[R].SQSETSLLGR.[A]	1xPhospho [S3(100)]	0.0003903	0.000276429	1	1	1	Q96B18	Q96B18 [424-433]	Q96B18 1xPhospho [S426(100)]	0	1157.51981	High	High	0.000174	0.0001805	1.71
False	High	[K].EGAASPAPETPQPTSPETSPK.[E]	2xPhospho [T18(100); S19(100)]	0.000531711	0.000276429	1	1	1	Q9Y3X0	Q9Y3X0 [372-392]	Q9Y3X0 2xPhospho [T389(100); S390(100)]	0	2238.92033	High	High	0.000174	0.0003321	2.72
False	High	[K].SSGSVASLPQSDR.[S]	1xPhospho [S4(99.5)]	0.00215005	0.000276429	1	1	1	O75122	O75122 [310-322]	O75122 1xPhospho [S313(99.5)]	0	1370.59476	High	High	0.000174	0.00238	2.9
False	High	[R].SLQQLAEER.[S]	1xPhospho [S1(100)]	0.000396264	0.000276429	1	1	1	Q13813	Q13813 [1217-1225]	Q13813 1xPhospho [S1217(100)]	0	1153.52489	High	High	0.000174	0.0001859	2.81
False	High	[K].SLHPWYGITPTSSPK.[T]	2xPhospho [S12(98.8); S13(100)]	0.00115604	0.000276429	1	1	2	Q8N3F8	Q8N3F8 [459-473]	Q8N3F8 2xPhospho [S470(98.8); S471(100)]	0	1830.78634	High	High	0.000174	0.001127	2.59
False	High	[R].RPSESDKEDELDKVK.[S]	2xPhospho [S3(100); S5(100)]	0.000576781	0.000276429	1	1	1	Q02952	Q02952 [625-639]	Q02952 2xPhospho [S627(100); S629(100)]	2	1934.81441	High	High	0.000174	0.0003843	2.39
False	High	[R].SLPTTVPESPNYRNTR.[T]	1xPhospho [S9(100)]	0.000404797	0.000276429	1	1	3	Q6PKG0	Q6PKG0 [766-781]	Q6PKG0 1xPhospho [S774(100)]	1	1911.89603	High	High	0.000174	0.0001937	3.38
False	High	[R].SRSPLELEPEAK.[K]	2xPhospho [S1(100); S3(100)]	0.000719655	0.000276429	1	1	1	Q92466	Q92466 [24-35]	Q92466 2xPhospho [S24(100); S26(100)]	1	1515.64918	High	High	0.000174	0.0005624	2.14
False	High	[K].EEIVDKYDLFVGSQATDFGEALVR.[H]		0.00048207	0.000276429	1	1	1	O43852	O43852 [288-311]		1	2701.33555	High	High	0.000174	0.0002752	2.06
False	High	[R].RQLHLEGASLELSDDDTESKTSDVNETQPPQSE.[-]	2xPhospho [S9(100); S13(91.9)]	0.000682625	0.000276429	1	1	1	P35580	P35580 [1944-1976]	P35580 2xPhospho [S1952(100); S1956(91.9)]	2	3815.61684	High	High	0.000174	0.0005155	3.77
False	High	[R].DSAIPVESDTDDEGAPR.[I]	2xPhospho [S8(100); T10(100)]	0.0003903	0.000276429	1	1	3	Q96D46	Q96D46 [461-477]	Q96D46 2xPhospho [S468(100); T470(100)]	0	1933.71	High	High	0.000174	0.0001809	2.74
