## Supplementary Dataset 15 - OspF alanine variant activity on HEK293T phosphopeptide library for "Phosphoproteome-derived peptide libraries for deep specificity profiling of phosphatases and phospholyases": ospf_s145a_rep3_E20230224-10_ptmrs_PeptideGroups.csv (part 2 of 2)

Checked	Confidence	Annotated Sequence	Modifications	Qvality PEP	Qvality q-value	# Protein Groups	# Proteins	# PSMs	Master Protein Accessions	Positions in Master Proteins	Modifications in Master Proteins	# Missed Cleavages	Theo. MH+ [Da]	Found in Sample: [S4] F4: Sample	Confidence (by Search Engine): Sequest HT	Percolator q-Value (by Search Engine): Sequest HT	Percolator PEP (by Search Engine): Sequest HT	XCorr (by Search Engine): Sequest HT
False	High	[R].DSALQDTDDSDDDPVLIPGAR.[Y]	1xPhospho [S/T]; 1xDehydrated [S/T]	0.00079985	0.000276429	1	1	2	Q58WW2	Q58WW2 [648-668]		0	2276.95546	High	High	0.000174	0.0006631	1.78
False	High	[R].DRPGSPESPLLDAPFSR.[A]	1xPhospho [S5(99.1)]	0.000905047	0.000276429	1	1	1	Q8TF72	Q8TF72 [906-922]	Q8TF72 1xPhospho [S910(99.1)]	0	1920.88513	High	High	0.000174	0.0008012	2.02
False	High	[R].ATTLSNAVSSLASTGLSLTK.[V]	1xPhospho [T2(99.1)]	0.00100406	0.000276429	1	1	1	Q13492	Q13492 [299-318]	Q13492 1xPhospho [T300(99.1)]	0	2002.01039	High	High	0.000174	0.0009268	2.04
False	High	[R].SLEELLLDANQLR.[E]	1xPhospho [S1(100)]	0.00108865	0.000276429	1	2	1	Q14160	Q14160 [37-49]	Q14160 1xPhospho [S37(100)]	0	1593.78838	High	High	0.000174	0.001036	1.75
False	High	[R].SLNLQAESVR.[G]	1xPhospho [S1(100)]	0.000711476	0.000276429	1	1	1	Q12923	Q12923 [890-899]	Q12923 1xPhospho [S890(100)]	0	1196.56709	High	High	0.000174	0.0005524	2.39
False	High	[R].SIEETPSSEPMEEEEDDDLELFGGYDSFR.[S]	2xPhospho [S7(98.8); S8(98.8)]	0.00114531	0.000276429	1	1	2	Q969R5	Q969R5 [6-34]	Q969R5 2xPhospho [S12(98.8); S13(98.8)]	0	3512.31721	High	High	0.000174	0.001113	1.62
False	High	[K].SILPYPVSPK.[Q]	1xPhospho [S8(100)]	0.000365237	0.000276429	1	1	2	Q8IWI9	Q8IWI9 [917-926]	Q8IWI9 1xPhospho [S924(100)]	0	1180.60135	High	High	0.000174	0.0001578	2.79
False	High	[K].SLIPDIKPLAGQEAVVDLHADDSRISEDETER.[N]	2xPhospho [S23(100); S26(100)]	0.00156141	0.000276429	1	1	1	Q9UKV3	Q9UKV3 [873-904]	Q9UKV3 2xPhospho [S895(100); S898(100)]	1	3678.69357	High	High	0.000174	0.001651	3.72
False	High	[K].TGKEYIPGQPPLSQSSDSSPTR.[N]	2xPhospho [S15(98.1); S19(98.1)]	0.0010312	0.000276429	1	1	4	P07814	P07814 [868-889]	P07814 2xPhospho [S882(98.1); S886(98.1)]	1	2492.07421	High	High	0.000174	0.0009659	4.19
False	High	[R].ATSNVFAMFDQSQIQEFK.[E]	1xPhospho [T/S]; 1xDehydrated [T/S]	0.000901228	0.000276429	1	3	2	P24844	P24844 [18-35]		0	2152.94093	High	High	0.000174	0.000797	2.06
False	High	[R].SQTPPGVATPPIPK.[I]	1xPhospho [T3(100)]	0.000601403	0.000276429	1	1	2	Q15648	Q15648 [1049-1062]	Q15648 1xPhospho [T1051(100)]	0	1469.73997	High	High	0.000174	0.0004145	2.45
False	High	[R].SRPTPQDYEMRVSPSDTTPLVSR.[S]	1xPhospho [S13(99)]	0.000593029	0.000276429	1	1	1	Q9HCK8	Q9HCK8 [2034-2056]	Q9HCK8 1xPhospho [S2046(99)]	1	2699.24947	High	High	0.000174	0.0004039	3.42
False	High	[R].RQSNLQEVLER.[E]	1xPhospho [S3(100)]	0.000901228	0.000276429	1	1	2	O75665	O75665 [897-907]	O75665 1xPhospho [S899(100)]	1	1451.70023	High	High	0.000174	0.0007979	2.48
False	High	[R].DSALQDTDDSDDDPVLIPGAR.[Y]	1xPhospho [T/S]	0.000680087	0.000276429	1	1	1	Q58WW2	Q58WW2 [648-668]		0	2294.96602	High	High	0.000174	0.000513	1.93
False	High	[R].DQTPDENDQVVVK.[I]	1xPhospho [T3(100)]	0.000442636	0.000276429	1	1	1	O00425	O00425 [526-538]	O00425 1xPhospho [T528(100)]	0	1566.66832	High	High	0.000174	0.0002323	1.93
False	High	[R].SQSSSQFRSQGKPIELTPLPLLK.[D]	3xPhospho [S3(97.8); S9(99.2); S/T]	0.00038097	0.000276429	1	1	6	Q16537	Q16537 [30-52]	Q16537 3xPhospho [S32(97.8); S38(99.2); S/T]	1	2781.30251	High	High	0.000174	0.0001716	3.57
False	High	[K].SINPDEAVAYGAAVQAAILMGDK.[S]		0.000745031	0.000276429	1	2	1	P0DMV9	P0DMV9 [362-384]		0	2304.15402	High	High	0.000174	0.0005922	1.22
False	High	[R].STQSLSLQR.[E]	1xPhospho [S/T]	0.00129005	0.000276429	1	1	2	Q7Z7L8	Q7Z7L8 [406-414]		0	1099.51433	High	High	0.000174	0.001302	2.74
False	High	[R].RPLEEDFRRSPTEDFR.[Q]	2xPhospho [S10(100); T12(100)]	0.00152162	0.000276429	1	1	2	Q8IXT5	Q8IXT5 [629-644]	Q8IXT5 2xPhospho [S638(100); T640(100)]	2	2209.94274	High	High	0.000174	0.001599	3.25
False	High	[R].EVSSRPSTPGLSVVSGISATSEDIPNKIEDLR.[S]	1xPhospho [S12(93.8)]	0.000478991	0.000276429	1	1	1	Q14C86	Q14C86 [755-786]	Q14C86 1xPhospho [S766(93.8)]	1	3420.6894	High	High	0.000174	0.0002713	2.85
False	High	[R].ATTPADGEEPAPEAEALAAAR.[E]	1xPhospho [T]	0.000383278	0.000276429	1	1	1	Q96S44	Q96S44 [6-26]		0	2117.93868	High	High	0.000174	0.0001739	1.67
False	High	[R].EGPPAPPPVKPPPSPVNIR.[T]	1xPhospho [S14(100)]	0.00032389	0.000276429	1	1	1	Q8TF74	Q8TF74 [222-240]	Q8TF74 1xPhospho [S235(100)]	0	2026.05214	High	High	0.000174	0.0001231	3.28
False	High	[R].RRDEDMLYSPELAQR.[G]	1xOxidation [M6]; 1xPhospho [S9(100)]	0.00216225	0.000276429	1	1	1	Q9Y2W2	Q9Y2W2 [229-243]	Q9Y2W2 1xPhospho [S237(100)]	2	1974.87392	High	High	0.000174	0.002394	1.76
False	High	[K].SSGPTSLFAVTVAPPGAR.[Q]	1xPhospho [S/T]	0.000475939	0.000276429	1	1	2	Q00839	Q00839 [187-204]		0	1794.87859	High	High	0.000174	0.0002684	2.69
False	High	[R].SLAFEEGSQSTTISSLSEK.[S]	1xPhospho [S8(99.2)]	0.000446802	0.000276429	1	1	1	Q13315	Q13315 [1974-1992]	Q13315 1xPhospho [S1981(99.2)]	0	2080.9322	High	High	0.000174	0.000237	2.93
False	High	[K].SLLKKPDGVKESTESSNTTIEDEDVK.[A]	3xPhospho [T19(98); S/T]	0.000357635	0.000276429	1	1	1	Q13557	Q13557 [319-344]	Q13557 3xPhospho [T337(98); S/T]	2	3089.32521	High	High	0.000174	0.0001504	3.55
False	High	[R].EGNTTEDDFPSSPGNGNK.[S]	1xPhospho [S12(99.2)]	0.000524691	0.000276429	1	1	2	Q15007	Q15007 [295-312]	Q15007 1xPhospho [S306(99.2)]	0	1945.74474	High	High	0.000174	0.0003226	2.25
False	High	[K].EESEESDEDMGFGLFD.[-]	1xOxidation [M10]; 2xPhospho [S3(100); S6(100)]	0.00156141	0.000276429	1	2	26	P05388	P05388 [302-317]	P05388 2xPhospho [S304(100); S307(100)]	0	2011.60757	High	High	0.000174	0.001645	2.73
False	High	[K].EYIPGQPPLSQSSDSSPTR.[N]	1xPhospho [S16(99)]	0.000850112	0.000276429	1	1	3	P07814	P07814 [871-889]	P07814 1xPhospho [S886(99)]	0	2125.94377	High	High	0.000174	0.0007283	3.33
False	High	[K].SLLSNVSIEDEEEELVAIVR.[A]	1xPhospho [S7(99.4)]	0.00030582	0.000276429	1	1	1	Q5T5Y3	Q5T5Y3 [528-547]	Q5T5Y3 1xPhospho [S534(99.4)]	0	2324.12688	High	High	0.000174	0.0001089	1.82
False	High	[R].EGFQLLLNNK.[L]		0.00141001	0.000276429	1	1	1	Q96TC7	Q96TC7 [258-267]		0	1175.6419	High	High	0.000174	0.001452	1.73
False	High	[R].ATSNVFAMFDQSQIQEFKEAFNMIDQNR.[D]	2xOxidation [M8; M23]; 1xPhospho [T/S]	0.000790315	0.000276429	1	3	1	P24844	P24844 [18-45]		1	3421.48648	High	High	0.000174	0.0006517	2.06
False	High	[R].RPQSPGASPSQAERLPSDSER.[R]	3xPhospho [S4(100); S8(100); S]	0.00115066	0.000276429	1	1	2	Q96T58	Q96T58 [733-753]	Q96T58 3xPhospho [S736(100); S740(100); S]	1	2492.0004	High	High	0.000174	0.001121	3.71
False	High	[R].SRESLNVDVVK.[Y]	1xPhospho [S1(100)]	0.000387943	0.000276429	1	1	2	Q07866	Q07866 [521-531]	Q07866 1xPhospho [S521(100)]	1	1325.64607	High	High	0.000174	0.0001781	2.3
False	High	[R].TGHILHPEYLQPLPSTPVSPIELDAK.[K]	2xPhospho [T16(98.3); S19(100)]	0.000662706	0.000276429	1	1	1	Q96F45	Q96F45 [84-109]	Q96F45 2xPhospho [T99(98.3); S102(100)]	0	3012.45193	High	High	0.000174	0.000491	2.69
False	High	[R].RPSSLQSLFGLPEAAGAR.[D]	1xPhospho [S]	0.000682625	0.000276429	1	1	1	P39880	P39880 [1452-1469]		0	1936.96405	High	High	0.000174	0.0005147	2.04
False	High	[R].RPTPNDDTLDEGVGLVHSNIATEHIPSPAKK.[V]	1xPhospho [S27(99.9)]	0.00035871	0.000276429	1	1	1	Q01581	Q01581 [469-499]	Q01581 1xPhospho [S495(99.9)]	1	3388.65329	High	High	0.000174	0.0001519	4.09
False	High	[R].SRESLNVDVVK.[Y]	2xPhospho [S1(100); S4(100)]	0.00155335	0.000276429	1	1	1	Q07866	Q07866 [521-531]	Q07866 2xPhospho [S521(100); S524(100)]	1	1405.6124	High	High	0.000174	0.001639	3.09
False	High	[R].TGEPSPPHDILHEPPDVVSDDEKDHGKK.[K]	2xPhospho [S5(100); S19(100)]	0.000607797	0.000276429	1	1	1	Q15311	Q15311 [44-71]	Q15311 2xPhospho [S48(100); S62(100)]	2	3235.39806	High	High	0.000174	0.0004227	4.14
False	High	[K].SREDLSAQPVQTKFPAYER.[V]	1xPhospho [S1(100)]	0.00151383	0.000276429	1	1	1	Q07157	Q07157 [617-635]	Q07157 1xPhospho [S617(100)]	2	2302.08635	High	High	0.000174	0.001583	2.89
False	High	[R].EYFGEFGEIEAIELPMDPK.[L]		0.000522956	0.000276429	1	1	2	Q99729	Q99729 [172-190]		0	2214.03111	High	High	0.000174	0.0003215	1.83
False	High	[K].SILVSPTGPSR.[V]	1xPhospho [S5(100)]	0.000416093	0.000276429	1	1	1	Q14684	Q14684 [702-712]	Q14684 1xPhospho [S706(100)]	0	1193.59258	High	High	0.000174	0.0002057	2.34
False	High	[R].DRTPPLLYR.[D]	1xPhospho [T3(100)]	0.000886183	0.000276429	1	1	2	Q96T37	Q96T37 [566-574]	Q96T37 1xPhospho [T568(100)]	1	1210.598	High	High	0.000174	0.0007783	2.02
False	High	[R].EYSPPYAPSHQQYPPSHATPLPK.[K]	1xPhospho [Y/S/T]	0.000385603	0.000276429	1	1	1	Q9UPT8	Q9UPT8 [157-179]		0	2672.21809	High	High	0.000174	0.0001757	2.67
False	High	[K].SRALSPLSPVAIEQTSLK.[M]	2xPhospho [S1(99.2); S8(100)]	0.00052123	0.000276429	1	1	1	Q96K83	Q96K83 [601-618]	Q96K83 2xPhospho [S601(99.2); S608(100)]	1	2057.00796	High	High	0.000174	0.00032	3.03
False	High	[K].SQYLQLGPSR.[G]		0.00110879	0.000276429	1	1	1	Q6UUV9	Q6UUV9 [48-57]		0	1148.60585	High	High	0.000174	0.001069	2.54
False	High	[R].RQLAELETEDGMQESP.[-]	1xPhospho [S15(100)]	0.000504396	0.000276429	1	1	1	Q96QG7	Q96QG7 [534-549]	Q96QG7 1xPhospho [S548(100)]	1	1912.79941	High	High	0.000174	0.0003004	2.57
False	High	[K].EWNGVVSESDSPVKRPGR.[K]	1xPhospho [S11(100)]	0.00073928	0.000276429	1	1	2	P18858	P18858 [41-58]	P18858 1xPhospho [S51(100)]	1	2078.96551	High	High	0.000174	0.0005852	3.05
False	High	[K].EVYELLDSPGK.[V]	1xPhospho [S8(100)]	0.000412286	0.000276429	1	1	1	P22234	P22234 [20-30]	P22234 1xPhospho [S27(100)]	0	1329.59739	High	High	0.000174	0.0002013	2.65
False	High	[K].SLDSEPSVPSAAKPPSPEK.[T]	1xPhospho [S16(100)]	0.000665149	0.000276429	1	1	1	Q7Z3K3	Q7Z3K3 [410-428]	Q7Z3K3 1xPhospho [S425(100)]	0	2002.93689	High	High	0.000174	0.0004935	2.72
False	High	[R].SQVPPFDSHEVAEVGFSSNDDEDKDDDVIEVTGK.[-]	2xPhospho [S/T]	0.00161098	0.000276429	1	1	1	Q9Y4B4	Q9Y4B4 [1434-1467]		1	3866.58414	High	High	0.000174	0.001707	2.0
False	High	[R].SLDSPTSSPGAGTR.[Q]	2xPhospho [S4(100); S8(100)]	0.000722411	0.000276429	1	1	1	Q9P107	Q9P107 [434-447]	Q9P107 2xPhospho [S437(100); S441(100)]	0	1492.57166	High	High	0.000174	0.0005635	2.92
False	High	[K].EENPESDGEPVVEDGTSVK.[T]	1xPhospho [S6(100)]	0.000493059	0.000276429	1	1	1	Q13439	Q13439 [261-279]	Q13439 1xPhospho [S266(100)]	0	2096.85435	High	High	0.000174	0.0002872	2.62
False	High	[R].RPPQEHFR.[R]		0.00092845	0.000276429	1	1	1	Q8IXT5	Q8IXT5 [725-732]; [781-788]; [789-796]		0	1066.55409	High	High	0.000174	0.000831	1.75
False	High	[R].SQTTTERDSDTDVEEEELPVENR.[E]	3xPhospho [T3(98.8); T4(99.9); T5(99.9)]	0.000675054	0.000276429	1	1	2	Q14676	Q14676 [445-467]	Q14676 3xPhospho [T447(98.8); T448(99.9); T449(99.9)]	1	2919.08537	High	High	0.000174	0.0005055	2.29
False	High	[R].SQFFEQGSSDSVVPDLPVPTISAPSR.[W]	1xPhospho [S1(100)]	0.000597195	0.000276429	1	1	1	Q8WWI1	Q8WWI1 [1197-1222]	Q8WWI1 1xPhospho [S1197(100)]	0	2827.3186	High	High	0.000174	0.0004102	2.1
False	High	[K].SINPLGGFVHYGEVTNDFVMLK.[G]		0.00196601	0.000276429	1	1	1	P39023	P39023 [313-334]		0	2437.22204	High	High	0.000174	0.002157	1.94
False	High	[R].SVDISLGDSPR.[R]	1xPhospho [S9(100)]	0.000360872	0.000276429	1	1	1	Q6IQ23	Q6IQ23 [604-614]	Q6IQ23 1xPhospho [S612(100)]	0	1225.54602	High	High	0.000174	0.000153	3.33
False	High	[R].ATSNVFAMFDQSQIQEFK.[E]		0.00165385	0.000276429	1	3	1	P24844	P24844 [18-35]		0	2090.98517	High	High	0.000174	0.001766	1.17
False	High	[R].SRSGSSQELDVKPSASPQER.[S]	2xPhospho [S1(98.8); S14(98.8)]	0.000706099	0.000276429	1	1	2	Q9UQ35	Q9UQ35 [1537-1556]	Q9UQ35 2xPhospho [S1537(98.8); S1550(98.8)]	1	2304.98572	High	High	0.000174	0.0005461	3.33
False	High	[K].EGSLGDELLPLGYSEPEQQEGASAGAPSPTLELASR.[S]	2xPhospho [S28(99); Y/S/T]	0.000886183	0.000276429	1	1	3	Q96CX2	Q96CX2 [149-184]	Q96CX2 2xPhospho [S176(99); Y/S/T]	0	3815.69363	High	High	0.000174	0.0007741	2.79
False	High	[R].RRSFSISPVR.[L]	2xPhospho [S3(100); S5(100)]	0.000944534	0.000276429	1	1	2	P18583	P18583 [2007-2016]	P18583 2xPhospho [S2009(100); S2011(100)]	2	1364.62358	High	High	0.000174	0.0008512	3.27
False	High	[K].RRSSLSPPSSAYER.[G]	2xPhospho [S4(99.5); S6(100)]	0.000517801	0.000276429	1	1	2	Q9BYW2	Q9BYW2 [2077-2090]	Q9BYW2 2xPhospho [S2080(99.5); S2082(100)]	2	1752.7466	High	High	0.000174	0.0003156	2.8
False	High	[K].SSFLSSPER.[A]	1xPhospho [S6(99.7)]	0.00146813	0.000276429	1	1	1	Q4AC94	Q4AC94 [2127-2135]	Q4AC94 1xPhospho [S2132(99.7)]	0	1089.46123	High	High	0.000174	0.001529	1.99
False	High	[R].DSDDDHSRNHSPSPPVTPTGAAPSLASPK.[Q]	2xPhospho [S13(98); S/T]	0.00245377	0.000276429	1	1	1	Q5SYE7	Q5SYE7 [1376-1404]	Q5SYE7 2xPhospho [S1388(98); S/T]	1	3100.30449	High	High	0.000174	0.002747	2.39
False	High	[R].RRTFSLTEVR.[G]	2xPhospho [T3(100); S5(100)]	0.000816116	0.000276429	1	1	1	O95239	O95239 [797-806]	O95239 2xPhospho [T799(100); S801(100)]	2	1424.64471	High	High	0.000174	0.0006851	3.09
False	High	[R].EEVVGGDDSDGLR.[A]	1xPhospho [S9(100)]	0.000829475	0.000276429	1	1	1	P25490	P25490 [110-122]	P25490 1xPhospho [S118(100)]	0	1427.56861	High	High	0.000174	0.0007045	2.54
False	High	[R].RRTLSGPVTGLLATAR.[R]	2xPhospho [T3(100); S5(100)]	0.000359789	0.000276429	1	1	1	Q8WXD9	Q8WXD9 [1063-1078]	Q8WXD9 2xPhospho [T1065(100); S1067(100)]	2	1828.91942	High	High	0.000174	0.0001522	2.35
False	High	[K].TGMGSGSAGKEGGPFK.[A]	2xPhospho [S5(100); S7(100)]	0.000777857	0.000276429	1	1	1	Q86YS7	Q86YS7 [317-332]	Q86YS7 2xPhospho [S321(100); S323(100)]	1	1627.62232	High	High	0.000174	0.000636	2.63
False	High	[K].DGLTDVYNK.[I]		0.00055547	0.000276429	1	1	1	P24752	P24752 [182-190]		0	1024.49457	High	High	0.000174	0.0003592	2.14
False	High	[R].DPAQPMSPGEATQSGARPADR.[Y]	1xPhospho [S7(100)]	0.000427781	0.000276429	1	1	1	Q9BQG0	Q9BQG0 [5-25]	Q9BQG0 1xPhospho [S11(100)]	0	2218.95469	High	High	0.000174	0.0002178	3.16
False	High	[K].SIKSDVPVYLKR.[L]	2xPhospho [S1(100); S4(100)]	0.000387943	0.000276429	1	1	2	Q5SW79	Q5SW79 [356-367]	Q5SW79 2xPhospho [S356(100); S359(100)]	2	1564.75359	High	High	0.000174	0.0001782	3.46
False	High	[K].AVAGVMITASHNR.[K]	1xPhospho [S10(100)]	0.00076268	0.000276429	1	1	2	Q6PCE3	Q6PCE3 [166-178]	Q6PCE3 1xPhospho [S175(100)]	0	1406.66101	High	High	0.000174	0.0006178	2.18
False	High	[R].ATPSENLVPSSAR.[V]		0.00112946	0.000276429	1	1	1	Q8N684	Q8N684 [202-214]		0	1328.68047	High	High	0.000174	0.001095	1.53
False	High	[K].SRSPGSPVGEGTGSPPKWQIGEQEFEALMR.[M]	1xOxidation [M29]; 1xPhospho [S/T]	0.000588906	0.000276429	1	1	1	P35611	P35611 [353-382]		2	3310.51983	High	High	0.000174	0.0003996	2.91
False	High	[K].EGSPYEAPVYIPEDIPIPADFELR.[E]	1xPhospho [S3(100)]	0.000765681	0.000276429	1	1	1	Q9HAZ2	Q9HAZ2 [64-87]	Q9HAZ2 1xPhospho [S66(100)]	0	2797.30082	High	High	0.000174	0.0006194	1.34
False	High	[R].TGRDLFSLDSEDPSPASPPLR.[S]	1xPhospho [S17(100)]	0.00057282	0.000276429	1	1	1	Q9BTK6	Q9BTK6 [221-241]	Q9BTK6 1xPhospho [S237(100)]	1	2337.07585	High	High	0.000174	0.0003808	3.07
False	High	[K].EVGLLKDMSPLSETEMALGKDVTPPPETEVVLIK.[N]	3xPhospho [S9(98.5); T23(100); S/T]	0.000692915	0.000276429	1	1	1	P27816	P27816 [499-532]	P27816 3xPhospho [S507(98.5); T521(100); S/T]	2	3905.82577	High	High	0.000174	0.0005271	3.48
False	High	[R].RSATLSGSATNLASLTAALAK.[A]	2xPhospho [S6(99.1); S/T]	0.000675054	0.000276429	1	1	1	Q9NQT8	Q9NQT8 [1790-1810]	Q9NQT8 2xPhospho [S1795(99.1); S/T]	1	2164.04106	High	High	0.000174	0.0005039	3.33
False	High	[R].DNYVPEVSALDQEIIEVDPDTK.[E]		0.000370772	0.000276429	1	1	1	P08708	P08708 [82-103]		0	2489.19297	High	High	0.000174	0.0001626	2.33
False	High	[R].RSDLDLGYEPEGSASPTPPYLK.[W]	1xPhospho [S/T/Y]	0.000333777	0.000276429	1	1	1	O15169	O15169 [63-84]		1	2472.13303	High	High	0.000174	0.0001309	2.87
False	High	[R].RSDLDLGYEPEGSASPTPPYLK.[W]	3xPhospho [S13(98.8); T17(100); Y20(100)]	0.00092449	0.000276429	1	1	1	O15169	O15169 [63-84]	O15169 3xPhospho [S75(98.8); T79(100); Y82(100)]	1	2632.06569	High	High	0.000174	0.0008234	1.91
False	High	[R].SRSPLAIR.[R]	1xPhospho [S]; 1xDehydrated [S]	0.00161098	0.000276429	1	1	1	Q9UQ35	Q9UQ35 [2044-2051]		1	961.49789	High	High	0.000174	0.001713	2.78
False	High	[K].SSDQPLTVPVSPK.[F]	1xPhospho [S11(100)]	0.000307681	0.000276429	1	1	1	Q9ULW0	Q9ULW0 [728-740]	Q9ULW0 1xPhospho [S738(100)]	0	1434.6876	High	High	0.000174	0.0001108	2.88
False	High	[R].DNTFFRESPVGR.[K]	1xPhospho [S8(100)]	0.000353365	0.000276429	1	1	2	Q8NEY8	Q8NEY8 [126-137]	Q8NEY8 1xPhospho [S133(100)]	1	1504.65803	High	High	0.000174	0.0001467	2.79
False	High	[R].RSDSLLSFR.[L]	1xPhospho [S4(100)]	0.00211396	0.000276429	1	1	1	Q00587	Q00587 [189-197]	Q00587 1xPhospho [S192(100)]	1	1160.54596	High	High	0.000174	0.002332	2.64
False	High	[R].RRQQPPLGPSSSLLSLPGLK.[S]	2xPhospho [S15(99.1); S]	0.000559259	0.000276429	1	1	2	Q4KMP7	Q4KMP7 [647-666]	Q4KMP7 2xPhospho [S661(99.1); S]	2	2291.16726	High	High	0.000174	0.0003643	2.6
False	High	[K].SLLGDSAPTLHLNKGTPSQSPVVGR.[S]	2xPhospho [T16(100); S20(98.7)]	0.00106418	0.000276429	1	1	4	P52594	P52594 [162-186]	P52594 2xPhospho [T177(100); S181(98.7)]	1	2691.29029	High	High	0.000174	0.001009	4.56
False	High	[R].SRSFSGLIKR.[K]	1xPhospho [S]	0.00108865	0.000276429	1	1	1	Q14CB8	Q14CB8 [420-429]		2	1230.63545	High	High	0.000174	0.001037	2.12
False	High	[R].RRQQPPLGPSSSLLSLPGLK.[S]	1xPhospho [S]	0.000682625	0.000276429	1	1	1	Q4KMP7	Q4KMP7 [647-666]		2	2211.20093	High	High	0.000174	0.0005151	3.43
False	High	[R].EVSPGSRDILDGVR.[I]	1xPhospho [S3(100)]	0.0018814	0.000276429	1	1	2	Q96RL1	Q96RL1 [461-474]	Q96RL1 1xPhospho [S463(100)]	1	1579.74758	High	High	0.000174	0.002052	2.39
False	High	[R].SRPTSFADELAAR.[I]	2xPhospho [S1(99.5); S5(100)]	0.000528184	0.000276429	2	2	1	Q9Y4E1; Q641Q2	Q9Y4E1 [284-296]; Q641Q2 [284-296]	Q9Y4E1 2xPhospho [S284(99.5); S288(100)]; Q641Q2 2xPhospho [S284(99.5); S288(100)]	0	1580.65058	High	High	0.000174	0.0003269	3.41
False	High	[R].DQTASAPATPLVNKHRPTFTR.[S]	2xPhospho [T3(98.3); T9(100)]	0.00195518	0.000276429	1	1	1	Q53SF7	Q53SF7 [252-272]	Q53SF7 2xPhospho [T254(98.3); T260(100)]	1	2468.14831	High	High	0.000174	0.00214	3.93
False	High	[K].SLPAPVAQRPDSPGGGLQAPGQK.[R]	1xPhospho [S12(100)]	0.000359789	0.000276429	1	1	1	Q5JVS0	Q5JVS0 [97-119]	Q5JVS0 1xPhospho [S108(100)]	0	2308.14453	High	High	0.000174	0.0001529	2.88
False	High	[R].SQSSEGVSSLSSSPSNSLETQSQSLSR.[S]	2xPhospho [S/T]	0.00190212	0.000276429	1	1	1	O95155	O95155 [76-102]		0	2916.21434	High	High	0.000174	0.002079	1.77
False	High	[R].EESPLRIK.[M]	1xPhospho [S3(100)]	0.00152947	0.000276429	1	1	2	Q9NYF8	Q9NYF8 [529-536]	Q9NYF8 1xPhospho [S531(100)]	1	1051.51835	High	High	0.000174	0.001604	2.09
False	High	[R].DQTASAPATPLVNK.[H]	2xPhospho [S5(100); T9(100)]	0.00148316	0.000276429	1	1	1	Q53SF7	Q53SF7 [252-265]	Q53SF7 2xPhospho [S256(100); T260(100)]	0	1572.67065	High	High	0.000174	0.001552	2.97
False	High	[R].DSAPSTPTSPTEFLTPGLR.[S]	2xPhospho [S2(96.9); S/T]	0.000940476	0.000276429	1	1	1	Q9NZJ4	Q9NZJ4 [4256-4274]	Q9NZJ4 2xPhospho [S4257(96.9); S/T]	0	2133.91412	High	High	0.000174	0.0008449	1.94
False	High	[R].EVSPGAGTEVQDALER.[A]	1xPhospho [S3(100)]	0.000321945	0.000276429	1	1	1	Q6SZW1	Q6SZW1 [52-67]	Q6SZW1 1xPhospho [S54(100)]	0	1737.7691	High	High	0.000174	0.0001216	2.41
False	High	[R].EVSPAPAVAGQSK.[G]	1xPhospho [S3(100)]	0.000685176	0.000276429	1	1	1	O60292	O60292 [1362-1374]	O60292 1xPhospho [S1364(100)]	0	1320.61952	High	High	0.000174	0.000517	1.57
False	High	[K].RPGNSTVTSSPPVTPK.[K]	2xPhospho [T8(100); T14(100)]	0.000429105	0.000276429	1	1	3	Q7Z2Z1	Q7Z2Z1 [1294-1309]	Q7Z2Z1 2xPhospho [T1301(100); T1307(100)]	0	1784.79797	High	High	0.000174	0.000218	2.93
False	High	[K].SLLKKPDGVKESTESSNTTIEDEDVK.[A]	1xPhospho [S/T]; 1xDehydrated [T19(97.6)]	0.000629838	0.000276429	1	1	1	Q13557	Q13557 [319-344]	Q13557 1xDehydrated [T337(97.6)]	2	2911.38198	High	High	0.000174	0.0004479	2.33
False	High	[R].SSGDVLETFNFLENADDSDEDEENDMIEGIPEGKDK.[H]	1xOxidation [M26]; 1xPhospho [S18(98.7)]	0.00170728	0.000276429	1	1	2	Q13033	Q13033 [240-275]	Q13033 1xPhospho [S257(98.7)]	1	4099.66456	High	High	0.000174	0.001831	1.49
False	High	[K].TGSGSPFAGNSPAR.[E]	1xPhospho [S11(100)]	0.00184082	0.000276429	1	1	1	Q9UPT8	Q9UPT8 [1265-1278]	Q9UPT8 1xPhospho [S1275(100)]	0	1385.58453	High	High	0.000174	0.001997	2.65
False	High	[R].DQSTSMSHINLLFSR.[R]	2xPhospho [S5(100); S7(100)]	0.000402337	0.000276429	1	1	2	Q5VUB5	Q5VUB5 [354-368]	Q5VUB5 2xPhospho [S358(100); S360(100)]	0	1895.77586	High	High	0.000174	0.000192	2.52
False	High	[R].DQSTSMSHINLLFSR.[R]	1xPhospho [S5(97.9)]	0.00078405	0.000276429	1	1	1	Q5VUB5	Q5VUB5 [354-368]	Q5VUB5 1xPhospho [S358(97.9)]	0	1815.80952	High	High	0.000174	0.0006446	1.58
False	High	[K].DQPPFGDSDDSVEADKSSPGIHLER.[S]	3xPhospho [S8(100); S11(100); S18(97.9)]	0.000459612	0.000276429	1	1	1	Q14676	Q14676 [488-512]	Q14676 3xPhospho [S495(100); S498(100); S505(97.9)]	1	2938.1217	High	High	0.000174	0.0002509	3.19
False	High	[R].RRHNSSDGFFNNGPLR.[T]	1xPhospho [S5(99.4)]	0.000574795	0.000276429	1	1	1	Q9HC44	Q9HC44 [45-60]	Q9HC44 1xPhospho [S49(99.4)]	2	1953.88278	High	High	0.000174	0.0003817	3.22
False	High	[R].EGSFRVTTATEQAER.[E]	1xPhospho [S/T]	0.000948617	0.000276429	1	1	1	P49757	P49757 [192-206]		1	1761.78033	High	High	0.000174	0.0008594	2.73
False	High	[K].TGISDVFAK.[N]		0.000411026	0.000276429	1	1	1	P19338	P19338 [325-333]		0	937.49892	High	High	0.000174	0.0002005	2.21
False	High	[R].SSGPYGGGGQYFAKPR.[N]	1xPhospho [S/Y]	0.00153738	0.000276429	1	1	1	P09651	P09651 [337-352]		0	1708.74791	High	High	0.000174	0.001614	1.82
False	High	[R].SLPELDRDKSDSDTEGLLFSR.[D]	2xPhospho [S10(100); S12(100)]	0.000590962	0.000276429	1	1	1	Q9H4G0	Q9H4G0 [639-659]	Q9H4G0 2xPhospho [S648(100); S650(100)]	2	2540.09533	High	High	0.000174	0.0004024	3.08
False	High	[R].STSLSALVR.[S]	1xPhospho [S3(100)]	0.000878796	0.000276429	1	1	1	Q5VZ89	Q5VZ89 [1323-1331]	Q5VZ89 1xPhospho [S1325(100)]	0	1013.5027	High	High	0.000174	0.0007647	2.5
False	High	[R].EGSFRVTTATEQAEREEIMK.[Q]	1xPhospho [S3(100)]	0.000722411	0.000276429	1	1	1	P49757	P49757 [192-211]	P49757 1xPhospho [S194(100)]	2	2392.08503	High	High	0.000174	0.000564	3.31
False	High	[R].SLPITIEMLK.[V]	1xPhospho [S1(100)]	0.000329789	0.000276429	1	1	1	Q8IZ21	Q8IZ21 [464-473]	Q8IZ21 1xPhospho [S464(100)]	0	1224.63094	High	High	0.000174	0.0001276	1.9
False	High	[R].EVLYDSEGLSGEER.[G]	2xPhospho [S6(100); S10(100)]	0.000912753	0.000276429	1	1	1	Q9H7N4	Q9H7N4 [729-742]	Q9H7N4 2xPhospho [S734(100); S738(100)]	0	1742.65578	High	High	0.000174	0.0008091	2.85
False	High	[R].RPDPDSDEDEDYERER.[R]	1xPhospho [S6(100)]	0.00032389	0.000276429	1	1	1	Q96I25	Q96I25 [150-165]	Q96I25 1xPhospho [S155(100)]	1	2102.79348	High	High	0.000174	0.0001227	2.5
False	High	[K].DMSPLSETEMALGKDVTPPPETEVVLIK.[N]	2xPhospho [S3(100); T17(100)]	0.00169822	0.000276429	1	1	1	P27816	P27816 [505-532]	P27816 2xPhospho [S507(100); T521(100)]	1	3186.46388	High	High	0.000174	0.00182	2.13
False	High	[K].SKSPPKVPIVIQDDSLPAGPPPQIR.[I]	1xPhospho [S]	0.00079985	0.000276429	1	1	1	Q7Z422	Q7Z422 [37-61]		2	2716.44334	High	High	0.000174	0.0006624	2.67
False	High	[K].DLKDYFTK.[F]		0.000407274	0.000276429	1	1	1	Q99729	Q99729 [84-91]		1	1029.52514	High	High	0.000174	0.0001968	1.94
False	High	[R].EEDEPEERSGDETPGSEVPGDK.[A]	2xPhospho [S9(100); T13(98.4)]	0.00164516	0.000276429	1	1	1	Q1KMD3	Q1KMD3 [153-174]	Q1KMD3 2xPhospho [S161(100); T165(98.4)]	1	2547.92839	High	High	0.000174	0.001757	2.16
False	High	[R].SQEQEVLER.[G]	1xPhospho [S1(100)]	0.000682625	0.000276429	1	1	1	Q9UKV3	Q9UKV3 [328-336]	Q9UKV3 1xPhospho [S328(100)]	0	1197.51472	High	High	0.000174	0.0005155	2.82
False	High	[K].EQISDIDDAVR.[K]	1xPhospho [S4(100)]	0.00156141	0.000276429	1	1	1	P53999	P53999 [115-125]	P53999 1xPhospho [S118(100)]	0	1340.57297	High	High	0.000174	0.001645	1.77
False	High	[R].DYSAPVNFISAGLKK.[G]		0.00107388	0.000276429	1	1	1	Q9UBB9	Q9UBB9 [73-87]		1	1609.85843	High	High	0.000174	0.001018	1.7
False	High	[K].EQIVPKPEEEVAQK.[K]		0.000643626	0.000276429	1	1	1	P18621	P18621 [154-167]		0	1623.85883	High	High	0.000174	0.0004668	1.93
False	High	[K].SEDDSAKFDSNEEDSASVFSPSFGLK.[Q]	1xPhospho [S]; 1xDehydrated [S]	0.000999631	0.000276429	1	1	1	Q02880	Q02880 [1457-1482]		1	2857.17238	High	High	0.000174	0.0009253	1.97
False	High	[K].SEDDSAKFDSNEEDSASVFSPSFGLK.[Q]	1xDehydrated [S10(99.3)]	0.000441258	0.000276429	1	1	1	Q02880	Q02880 [1457-1482]	Q02880 1xDehydrated [S1466(99.3)]	1	2777.20605	High	High	0.000174	0.000231	2.86
False	High	[R].TASELLLDR.[R]	1xPhospho [S3(100)]	0.00036414	0.000276429	1	1	1	Q92508	Q92508 [1644-1652]	Q92508 1xPhospho [S1646(100)]	0	1097.52383	High	High	0.000174	0.0001568	3.15
False	High	[K].TASESISNLSEAGSIK.[K]	1xPhospho [S14(100)]	0.000333777	0.000276429	1	1	2	P30622	P30622 [191-206]	P30622 1xPhospho [S204(100)]	0	1673.76295	High	High	0.000174	0.0001306	2.61
False	High	[R].SEAEDEDDEDYVPYVPLR.[Q]	1xPhospho [S1(100)]	0.00126528	0.000276429	1	1	2	Q9UJV9	Q9UJV9 [23-40]	Q9UJV9 1xPhospho [S23(100)]	0	2220.88565	High	High	0.000174	0.001272	3.37
False	High	[R].EQMMNSSISSGSGSLR.[T]	1xPhospho [S14(99.6)]	0.000771734	0.000276429	1	1	1	Q12959	Q12959 [562-577]	Q12959 1xPhospho [S575(99.6)]	0	1750.71358	High	High	0.000174	0.0006293	3.27
False	High	[K].SPFSAVGESNLPSPSPTVSVNPLTR.[S]	1xPhospho [S/T]	0.00120611	0.000276429	1	1	1	Q9NR48	Q9NR48 [545-569]		0	2620.26544	High	High	0.000174	0.001194	2.1
False	High	[R].DEEQSEADAGSGPPTPGPTTLGPK.[K]	1xPhospho [S/T]	0.000537063	0.000276429	1	1	1	Q6ZRS2	Q6ZRS2 [558-581]		0	2418.03443	High	High	0.000174	0.0003376	1.82
False	High	[K].SSSQENLLDEVMK.[S]	1xOxidation [M12]; 1xPhospho [S]	0.000354428	0.000276429	1	1	1	Q3V6T2	Q3V6T2 [1700-1712]		0	1575.6608	High	High	0.000174	0.0001482	2.03
False	High	[R].SLVNLGGSK.[S]		0.00198791	0.000276429	1	1	1	P04264	P04264 [66-74]		0	874.49926	High	High	0.000174	0.002177	1.77
False	High	[R].SPGGSPGQSPPTGYSILSPAHFSGPR.[S]	2xPhospho [S1(100); S5(100)]	0.000599294	0.000276429	1	1	1	Q9UBI9	Q9UBI9 [264-289]	Q9UBI9 2xPhospho [S264(100); S268(100)]	0	2698.16984	High	High	0.000174	0.000412	2.56
False	High	[R].SPGGSPGQSPPTGYSILSPAHFSGPR.[S]	3xPhospho [S1(100); S5(100); S9(100)]	0.000538864	0.000276429	1	1	2	Q9UBI9	Q9UBI9 [264-289]	Q9UBI9 3xPhospho [S264(100); S268(100); S272(100)]	0	2778.13617	High	High	0.000174	0.0003396	1.84
False	High	[K].SGGIVISPFR.[L]		0.000546156	0.000276429	1	1	1	Q16204	Q16204 [46-55]		0	1032.58366	High	High	0.000174	0.000349	2.33
False	High	[R].SDTPEVHPPLPISQSPENESNDRR.[S]	2xPhospho [S15(98.3); S/T]	0.000340866	0.000276429	1	1	2	Q03164	Q03164 [504-527]	Q03164 2xPhospho [S518(98.3); S/T]	1	2861.21389	High	High	0.000174	0.0001365	3.91
False	High	[R].TAQVPSPPR.[G]	1xPhospho [S6(100)]	0.000494657	0.000276429	1	1	3	Q9UKV3	Q9UKV3 [999-1007]	Q9UKV3 1xPhospho [S1004(100)]	0	1032.48739	High	High	0.000174	0.0002889	2.45
False	High	[K].DLLIAYYDVDYEK.[N]		0.000382122	0.000276429	1	1	1	P30101	P30101 [259-271]		0	1619.78393	High	High	0.000174	0.0001727	1.97
False	High	[K].TAQSPAMVGSPIRSPK.[T]	2xPhospho [S10(100); S14(100)]	0.00097365	0.000276429	1	1	2	Q5VWG9	Q5VWG9 [288-303]	Q5VWG9 2xPhospho [S297(100); S301(100)]	1	1786.79586	High	High	0.000174	0.0008884	2.67
False	High	[R].EQLMTVLQAGK.[A]	1xOxidation [M4]	0.000632106	0.000276429	1	1	1	Q9BQG0	Q9BQG0 [758-768]		0	1233.65075	High	High	0.000174	0.0004506	1.58
False	High	[R].SGEGEVSGLMR.[K]	1xOxidation [M10]; 1xPhospho [S1(100)]	0.00143144	0.000276429	1	1	1	Q13263	Q13263 [473-483]	Q13263 1xPhospho [S473(100)]	0	1217.48679	High	High	0.000174	0.001481	1.93
False	High	[R].ELPSLSPAPDTGLSPSKR.[T]	1xPhospho [S/T]	0.000843151	0.000276429	1	1	1	Q9UBF8	Q9UBF8 [253-270]		1	1931.9474	High	High	0.000174	0.0007219	2.97
False	High	[R].EAPSPLMIHSPQMSQFQSLTHQSPPQQNVQPK.[K]	3xPhospho [S4(99.9); S10(99.9); S23(100)]	0.000326827	0.000276429	1	1	1	O60885	O60885 [1061-1092]	O60885 3xPhospho [S1064(99.9); S1070(99.9); S1083(100)]	0	3837.65669	High	High	0.000174	0.0001254	3.58
False	High	[K].TAQALSSGSGSQETKIPISLVLR.[L]	1xPhospho [S/T]	0.000698145	0.000276429	1	1	1	O95747	O95747 [417-439]		1	2423.25414	High	High	0.000174	0.0005345	2.06
False	High	[R].SEGFSMDR.[K]	1xPhospho [S1(100)]	0.00154533	0.000276429	1	1	1	Q7Z4V5	Q7Z4V5 [454-461]	Q7Z4V5 1xPhospho [S454(100)]	0	1008.34924	High	High	0.000174	0.001629	1.58
False	High	[K].EAAGKSSGPTSLFAVTVAPPGAR.[Q]	1xPhospho [S/T]	0.000843151	0.000276429	1	1	1	Q00839	Q00839 [182-204]		1	2251.11184	High	High	0.000174	0.0007192	2.86
False	High	[K].SEEVPAFGVASPPPLTDTPDTTANAEGDLPTTMGGPLPPHLALK.[A]	1xOxidation [M33]; 1xPhospho [S/T]	0.000595107	0.000276429	1	1	1	Q08211	Q08211 [77-120]		0	4505.14697	High	High	0.000174	0.0004064	2.96
False	High	[K].EPTPSIASDISLPIATQELR.[Q]	3xPhospho [T3(100); S5(100); S11(99.3)]	0.000409771	0.000276429	1	1	13	A0FGR8	A0FGR8 [751-770]	A0FGR8 3xPhospho [T753(100); S755(100); S761(99.3)]	0	2378.03293	High	High	0.000174	0.0001998	2.34
False	High	[K].SGFARPGDVEFEDFSQPMNRAPSDSSLGTPSDGRPELR.[G]	2xPhospho [S23(98.9); S/T]	0.000860708	0.000276429	1	1	1	Q15642	Q15642 [274-311]	Q15642 2xPhospho [S296(98.9); S/T]	1	4268.83802	High	High	0.000174	0.0007439	3.31
False	High	[K].EPVADEEEEDSDDDVEPITEFR.[F]	1xPhospho [S11(100)]	0.000368547	0.000276429	1	1	1	P54105	P54105 [92-113]	P54105 1xPhospho [S102(100)]	0	2645.0298	High	High	0.000174	0.0001603	2.26
False	High	[K].EAAGFLDRSTSSTPVKFISR.[G]	2xPhospho [S12(96.6); T13(100)]	0.00046399	0.000276429	1	1	1	Q9H8E8	Q9H8E8 [277-296]	Q9H8E8 2xPhospho [S288(96.6); T289(100)]	2	2329.06252	High	High	0.000174	0.0002555	3.22
False	High	[K].EAAENSLVAYK.[A]		0.00031049	0.000276429	1	1	1	P62258	P62258 [143-153]		0	1194.60009	High	High	0.000174	0.0001124	1.87
False	High	[R].SSSMAAGLER.[N]	1xPhospho [S3(100)]	0.00100406	0.000276429	1	1	1	Q9UQB8	Q9UQB8 [364-373]	Q9UQB8 1xPhospho [S366(100)]	0	1088.4442	High	High	0.000174	0.0009309	2.37
False	High	[K].SEEAHAEDSVMDHHFR.[K]	1xPhospho [S1(99.1)]	0.000416093	0.000276429	1	1	1	Q8NC51	Q8NC51 [330-345]	Q8NC51 1xPhospho [S330(99.1)]	0	1976.75928	High	High	0.000174	0.000206	1.79
False	High	[R].EAAAGIQWSEEETEDEEEEKEVTPESGPPK.[V]	2xPhospho [S9(100); T13(100)]	0.000819426	0.000276429	1	1	2	P46087	P46087 [173-202]	P46087 2xPhospho [S181(100); T185(100)]	1	3490.39824	High	High	0.000174	0.0006882	4.51
False	High	[K].SSSLVDIREEETEGGSR.[R]	1xPhospho [S3(99.3)]	0.000662706	0.000276429	1	1	1	Q96Q42	Q96Q42 [464-480]	Q96Q42 1xPhospho [S466(99.3)]	1	1930.83897	High	High	0.000174	0.0004904	2.38
False	High	[R].SSSLQGMDMASLPPR.[K]	1xPhospho [S]	0.000692915	0.000276429	1	1	1	Q9C0J8	Q9C0J8 [1217-1231]		0	1656.71212	High	High	0.000174	0.0005293	2.05
False	High	[K].SGFARPGDVEFEDFSQPMNRAPSDSSLGTPSDGRPELR.[G]	1xOxidation [M18]; 2xPhospho [S/T]	0.00106901	0.000276429	1	1	1	Q15642	Q15642 [274-311]		1	4284.83294	High	High	0.000174	0.001015	4.45
False	High	[K].EPSPKQDVVGKTPPSTTVGSHSPPETPVLTR.[S]	2xPhospho [S3(98.8); S22(96.6)]	0.000537063	0.000276429	1	1	1	Q9ULU4	Q9ULU4 [735-765]	Q9ULU4 2xPhospho [S737(98.8); S756(96.6)]	2	3385.60766	High	High	0.000174	0.0003377	2.84
False	High	[K].DIIRQPSEEEIIK.[L]	1xPhospho [S7(100)]	0.00148316	0.000276429	1	1	1	Q15121	Q15121 [110-122]	Q15121 1xPhospho [S116(100)]	1	1649.81459	High	High	0.000174	0.001545	2.26
False	High	[R].EATGLSPQAAQEK.[D]	1xPhospho [S6(100)]	0.000429105	0.000276429	1	1	1	P17029	P17029 [8-20]	P17029 1xPhospho [S13(100)]	0	1409.63082	High	High	0.000174	0.0002192	2.29
False	High	[R].TASETRSEGSEYEEIPKR.[R]	3xPhospho [S3(99.3); S7(100); S10(100)]	0.0021259	0.000276429	1	1	2	P48634	P48634 [1083-1100]	P48634 3xPhospho [S1085(99.3); S1089(100); S1092(100)]	2	2308.87716	High	High	0.000174	0.002345	2.14
False	High	[R].EILQNVAR.[L]		0.000512716	0.000276429	1	1	1	Q6R327	Q6R327 [40-47]		0	942.53671	High	High	0.000174	0.0003097	2.15
False	High	[R].DLPTIPGVTSPSSDEPPMEASQSHLRNSPEDK.[R]	1xPhospho [S28(100)]	0.000507702	0.000276429	1	1	1	Q13541	Q13541 [74-105]	Q13541 1xPhospho [S101(100)]	1	3498.57305	High	High	0.000174	0.000304	4.1
False	High	[K].SPISVPGGSALISNLGK.[V]	1xPhospho [S1(100)]	0.00140296	0.000276429	1	1	1	P51610	P51610 [666-682]	P51610 1xPhospho [S666(100)]	0	1676.86188	High	High	0.000174	0.001444	2.21
False	High	[R].SVSVVTGSEQK.[R]	1xPhospho [S3(100)]	0.0003903	0.000276429	1	1	1	Q9UPN4	Q9UPN4 [45-55]	Q9UPN4 1xPhospho [S47(100)]	0	1200.55077	High	High	0.000174	0.0001801	2.47
False	High	[R].SSSSLLASPGHISVKEPTPSIASDISLPIATQELR.[Q]	2xPhospho [S13(95.4); S26(99.9)]	0.00046399	0.000276429	1	1	1	A0FGR8	A0FGR8 [736-770]	A0FGR8 2xPhospho [S748(95.4); S761(99.9)]	1	3748.84459	High	High	0.000174	0.0002549	3.65
False	High	[K].SPMFPALGEASSDDDLFQSAKPKPAK.[K]	2xPhospho [S11(98.2); S12(98.2)]	0.000771734	0.000276429	2	3	1	Q9Y4E1; Q641Q2	Q9Y4E1 [1148-1173]; Q641Q2 [1169-1194]	Q9Y4E1 2xPhospho [S1158(98.2); S1159(98.2)]; Q641Q2 2xPhospho [S1179(98.2); S1180(98.2)]	0	2894.27192	High	High	0.000174	0.0006295	2.51
False	High	[R].ELLDTSFEDLSKPK.[R]	1xPhospho [S6(99.5)]	0.000434453	0.000276429	1	1	1	P78345	P78345 [230-243]	P78345 1xPhospho [S235(99.5)]	0	1701.79827	High	High	0.000174	0.0002246	2.48
False	High	[K].SPMFPALGEASSDDDLFQSAKPKPAKK.[T]	1xOxidation [M3]; 1xPhospho [S]; 1xDehydrated [S]	0.000548	0.000276429	2	3	1	Q9Y4E1; Q641Q2	Q9Y4E1 [1148-1174]; Q641Q2 [1169-1195]		1	2940.3849	High	High	0.000174	0.0003506	3.35
False	High	[R].ERDHSPTPSVFNSDEER.[Y]	3xPhospho [S5(100); T7(100); S13(100)]	0.00171639	0.000276429	1	1	2	Q6UN15	Q6UN15 [488-504]	Q6UN15 3xPhospho [S492(100); T494(100); S500(100)]	1	2241.78868	High	High	0.000174	0.001844	2.73
False	High	[K].SSPVNNHHSPGQTPTLGQPEAR.[A]	2xPhospho [S/T]	0.000625338	0.000276429	1	2	1	Q5SW79	Q5SW79 [1521-1542]		0	2471.05006	High	High	0.000174	0.0004426	2.4
False	High	[R].SGLSLEELR.[I]	1xPhospho [S4(100)]	0.000912753	0.000276429	1	1	1	O60333	O60333 [1054-1062]	O60333 1xPhospho [S1057(100)]	0	1083.50818	High	High	0.000174	0.000812	2.11
False	High	[K].SPMFPALGEASSDDDLFQSAKPKPAKK.[T]	2xPhospho [S11(98.1); S12(98.1)]	0.00121763	0.000276429	2	3	2	Q9Y4E1; Q641Q2	Q9Y4E1 [1148-1174]; Q641Q2 [1169-1195]	Q9Y4E1 2xPhospho [S1158(98.1); S1159(98.1)]; Q641Q2 2xPhospho [S1179(98.1); S1180(98.1)]	1	3022.36688	High	High	0.000174	0.001204	2.3
False	High	[R].TASPLPLRPDAPVEK.[S]	1xPhospho [S3(100)]	0.000449608	0.000276429	1	1	1	Q9HCK8	Q9HCK8 [1993-2007]	Q9HCK8 1xPhospho [S1995(100)]	0	1670.85131	High	High	0.000174	0.0002397	2.52
False	High	[R].SGLTVPTSPK.[G]		0.00048207	0.000276429	1	1	1	Q53EL6	Q53EL6 [87-96]		0	986.55169	High	High	0.000174	0.000275	2.01
False	High	[R].SGLTVPTSPK.[G]	1xPhospho [S8(99.5)]	0.000321945	0.000276429	1	1	3	Q53EL6	Q53EL6 [87-96]	Q53EL6 1xPhospho [S94(99.5)]	0	1066.51802	High	High	0.000174	0.0001209	3.01
False	High	[R].DLFAFQESPPR.[F]	1xPhospho [S8(100)]	0.00217453	0.000276429	1	1	1	P51957	P51957 [556-566]	P51957 1xPhospho [S563(100)]	0	1386.60896	High	High	0.000174	0.002405	2.17
False	High	[R].DVYLSPRDDGYSTK.[D]	1xPhospho [S5(100)]	0.00232896	0.000276429	2	2	2	P38159; Q96E39	P38159 [204-217]; Q96E39 [204-217]	P38159 1xPhospho [S208(100)]; Q96E39 1xPhospho [S208(100)]	1	1695.72617	High	High	0.000174	0.002605	2.63
False	High	[K].AYNLNRTPSTVTLNNNSAPANR.[A]	2xPhospho [T12(99.2); S/T/Y]	0.00118909	0.000276429	1	1	1	Q9ULH0	Q9ULH0 [1673-1694]	Q9ULH0 2xPhospho [T1684(99.2); S/T/Y]	1	2548.13412	High	High	0.000174	0.001173	3.02
False	High	[R].SPLLAGGSPPQPVVPAHKDK.[S]	1xPhospho [S8(100)]	0.00198791	0.000276429	1	1	1	Q8NFH5	Q8NFH5 [66-85]	Q8NFH5 1xPhospho [S73(100)]	1	2075.06852	High	High	0.000174	0.002179	1.83
False	High	[R].SPLDQRSPYGSRSPFEHSVEHK.[S]	2xPhospho [S7(100); S/Y]	0.00104987	0.000276429	1	1	1	O14646	O14646 [1677-1698]	O14646 2xPhospho [S1683(100); S/Y]	2	2700.16034	High	High	0.000174	0.0009902	3.19
False	High	[R].TASETRSEGSEYEEIPK.[R]	2xPhospho [S3(100); S7(99.6)]	0.000538864	0.000276429	1	1	3	P48634	P48634 [1083-1099]	P48634 2xPhospho [S1085(100); S1089(99.6)]	1	2072.80972	High	High	0.000174	0.0003386	3.86
False	High	[R].EATGLSPQAAQEKDGIVIVK.[V]	1xPhospho [S6(98.7)]	0.000542492	0.000276429	1	1	1	P17029	P17029 [8-27]	P17029 1xPhospho [S13(98.7)]	1	2134.07914	High	High	0.000174	0.0003442	2.15
False	High	[K].EATMKGSSSASIVK.[G]	2xPhospho [S11(99.5); S/T]	0.00241126	0.000276429	1	1	1	Q14126	Q14126 [693-706]	Q14126 2xPhospho [S703(99.5); S/T]	1	1555.64747	High	High	0.000174	0.002691	3.04
False	High	[K].SIVDDKFFK.[L]		0.000441258	0.000276429	1	1	1	O00566	O00566 [198-206]		1	1098.58299	High	High	0.000174	0.0002315	1.88
False	High	[R].DLPAQRGEESSEEEEKGYK.[G]	2xPhospho [S10(100); S11(100)]	0.000387943	0.000276429	1	1	1	Q9BW71	Q9BW71 [150-168]	Q9BW71 2xPhospho [S159(100); S160(100)]	2	2340.92687	High	High	0.000174	0.0001786	2.28
False	High	[R].SSSSLLASPGHISVK.[E]		0.000392673	0.000276429	1	1	1	A0FGR8	A0FGR8 [736-750]		0	1469.79583	High	High	0.000174	0.0001826	1.62
False	High	[R].SLTSSLENIFSR.[G]	2xPhospho [S1(100); S5(100)]	0.00032001	0.000276429	1	1	2	O60343	O60343 [566-577]	O60343 2xPhospho [S566(100); S570(100)]	0	1513.63353	High	High	0.000174	0.0001196	2.25
False	High	[R].ELLVSQHTVQLVGGLSPLSSPSDTK.[A]	3xPhospho [S16(100); S19(100); S20(99.3)]	0.00035871	0.000276429	1	1	1	Q9UKV3	Q9UKV3 [463-487]	Q9UKV3 3xPhospho [S478(100); S481(100); S482(99.3)]	0	2832.28691	High	High	0.000174	0.0001518	2.59
False	High	[R].SDSPEIPFQAAAGPSDGLDASSPGNSFVGLR.[V]	2xPhospho [S22(99.3); S]	0.000409771	0.000276429	1	1	2	Q12888	Q12888 [1460-1490]	Q12888 2xPhospho [S1481(99.3); S]	0	3206.37151	High	High	0.000174	0.0001997	1.82
False	High	[R].SPGYEPRSPGYESESSR.[Y]	2xPhospho [S1(100); S8(100)]	0.000334781	0.000276429	1	1	2	Q9H5H4	Q9H5H4 [132-148]	Q9H5H4 2xPhospho [S132(100); S139(100)]	1	2044.76852	High	High	0.000174	0.0001317	2.7
False	High	[R].SPGYESESSRYESQNTELK.[T]	1xPhospho [S1(100)]	0.00103582	0.000276429	1	1	2	Q9H5H4	Q9H5H4 [139-157]	Q9H5H4 1xPhospho [S139(100)]	1	2270.94489	High	High	0.000174	0.0009699	2.13
False	High	[R].EQSSDLTPSGDVSPVKPLSR.[S]	2xPhospho [S9(100); S13(100)]	0.00100851	0.000276429	1	1	1	Q8WYQ5	Q8WYQ5 [365-384]	Q8WYQ5 2xPhospho [S373(100); S377(100)]	0	2258.99416	High	High	0.000174	0.0009374	3.21
False	High	[R].SGKGPILMELQTYR.[Y]	1xOxidation [M8]	0.00161943	0.000276429	1	2	3	P08559	P08559 [275-288]		1	1608.8414	High	High	0.000174	0.00172	1.86
False	High	[R].SLTRSPPAIR.[R]	3xPhospho [S1(100); T3(100); S5(100)]	0.000588906	0.000276429	1	1	2	Q9UQ35	Q9UQ35 [2067-2076]	Q9UQ35 3xPhospho [S2067(100); T2069(100); S2071(100)]	1	1337.54156	High	High	0.000174	0.0003996	2.48
False	High	[K].SDSNASFLR.[A]	1xPhospho [S3(100)]	0.000401113	0.000276429	1	1	1	Q01484	Q01484 [29-37]	Q01484 1xPhospho [S31(100)]	0	1076.44083	High	High	0.000174	0.0001902	2.88
False	High	[R].SLTRSPPAIR.[R]	2xPhospho [S1(100); S5(100)]	0.0023023	0.000276429	1	1	3	Q9UQ35	Q9UQ35 [2067-2076]	Q9UQ35 2xPhospho [S2067(100); S2071(100)]	1	1257.57523	High	High	0.000174	0.002563	2.18
False	High	[R].TASETRSEGSEYEEIPK.[R]	3xPhospho [T5(99.3); S7(100); S10(100)]	0.000448202	0.000276429	1	1	2	P48634	P48634 [1083-1099]	P48634 3xPhospho [T1087(99.3); S1089(100); S1092(100)]	1	2152.77605	High	High	0.000174	0.0002382	3.19
False	High	[R].DEEQSEADAGSGPPTPGPTTLGPK.[K]	3xPhospho [S5(100); S11(100); T15(100)]	0.000932434	0.000276429	1	1	1	Q6ZRS2	Q6ZRS2 [558-581]	Q6ZRS2 3xPhospho [S562(100); S568(100); T572(100)]	0	2577.9671	High	High	0.000174	0.0008373	2.43
False	High	[R].TAPTSTIAPGVVMASSPALPTQPAEEAAR.[K]	1xPhospho [T1(97)]	0.00202133	0.000276429	1	1	1	P16220	P16220 [256-284]	P16220 1xPhospho [T256(97)]	0	2901.40636	High	High	0.000174	0.002227	2.23
False	High	[R].EAPSPLMIHSPQMSQFQSLTHQSPPQQNVQPK.[K]	1xOxidation [M7]; 2xPhospho [S4(99.9); S23(100)]	0.000675054	0.000276429	1	1	2	O60885	O60885 [1061-1092]	O60885 2xPhospho [S1064(99.9); S1083(100)]	0	3773.68527	High	High	0.000174	0.0005061	4.05
False	High	[K].TAPTLSPEHWK.[A]	1xPhospho [S6(100)]	0.00105938	0.000276429	1	1	1	Q96JM3	Q96JM3 [400-410]	Q96JM3 1xPhospho [S405(100)]	0	1346.61404	High	High	0.000174	0.001004	2.62
False	High	[R].SFADIGKKHSDPHLLER.[N]	2xPhospho [S1(100); S10(100)]	0.000374137	0.000276429	1	1	5	Q9Y6M7	Q9Y6M7 [233-249]	Q9Y6M7 2xPhospho [S233(100); S242(100)]	2	2109.95185	High	High	0.000174	0.000165	3.38
False	High	[K].SSSPLPTVQLHPQSPTAGKK.[H]	2xPhospho [S14(98.6); S/T]	0.00185086	0.000276429	1	1	1	O60245	O60245 [998-1017]	O60245 2xPhospho [S1011(98.6); S/T]	1	2220.04614	High	High	0.000174	0.002017	3.21
False	High	[R].SFADIGKKHSDPHLLER.[N]	1xPhospho [S]; 1xDehydrated [S]	0.000593029	0.000276429	1	1	1	Q9Y6M7	Q9Y6M7 [233-249]		2	2011.97495	High	High	0.000174	0.0004051	4.21
False	High	[K].ELSPAALEK.[R]	1xPhospho [S3(100)]	0.00163653	0.000276429	1	1	1	O75683	O75683 [136-144]	O75683 1xPhospho [S138(100)]	0	1037.49147	High	High	0.000174	0.001745	2.53
False	High	[R].EALPWGLEPQDVQSSDEMRSPEGYLR.[G]	2xPhospho [S14(100); S15(100)]	0.00104987	0.000276429	1	1	1	Q9H5H4	Q9H5H4 [4-29]	Q9H5H4 2xPhospho [S17(100); S18(100)]	1	3149.33229	High	High	0.000174	0.0009891	3.65
False	High	[K].TAENATSGETLEENEAGD.[-]		0.000336797	0.000276429	1	1	1	Q9UQ80	Q9UQ80 [377-394]		0	1837.757	High	High	0.000174	0.0001331	2.51
False	High	[R].DLGNPNTAPPTPELHGINPVFLSSNPSR.[W]	2xPhospho [T7(100); T11(100)]	0.00106901	0.000276429	1	1	1	P78364	P78364 [912-939]	P78364 2xPhospho [T918(100); T922(100)]	0	3101.41292	High	High	0.000174	0.001017	2.15
False	High	[K].TAENATSGETLEENEAGD.[-]	1xPhospho [T6(98.7)]	0.000392673	0.000276429	1	1	2	Q9UQ80	Q9UQ80 [377-394]	Q9UQ80 1xPhospho [T382(98.7)]	0	1917.72333	High	High	0.000174	0.0001824	3.07
False	High	[K].ELSNSPLRENSFGSPLEFR.[N]	2xPhospho [S14(99.4); S]; 1xDehydrated [S]	0.000680087	0.000276429	1	1	2	Q9UQ35	Q9UQ35 [1316-1334]	Q9UQ35 2xPhospho [S1329(99.4); S]	1	2320.99992	High	High	0.000174	0.0005112	1.74
False	High	[K].SMIFSPASK.[V]	1xPhospho [S1(100)]	0.00215005	0.000276429	1	1	1	Q9P246	Q9P246 [661-669]	Q9P246 1xPhospho [S661(100)]	0	1047.45806	High	High	0.000174	0.002383	2.02
False	High	[K].SNQIPTEVR.[S]	1xPhospho [S1(100)]	0.00169822	0.000276429	1	1	1	Q9BWH2	Q9BWH2 [151-159]	Q9BWH2 1xPhospho [S151(100)]	0	1123.51433	High	High	0.000174	0.001817	2.08
False	High	[R].SESVEGFLSPSR.[C]	1xPhospho [S9(99.6)]	0.000759697	0.000276429	1	1	1	Q08AD1	Q08AD1 [1311-1322]	Q08AD1 1xPhospho [S1319(99.6)]	0	1374.5937	High	High	0.000174	0.0006141	2.93
False	High	[K].EAFNMIDQNR.[D]	1xOxidation [M5]	0.000612114	0.000276429	1	3	1	P24844	P24844 [36-45]		0	1253.55791	High	High	0.000174	0.0004265	2.02
False	High	[R].EANLAASFGK.[S]		0.000373012	0.000276429	1	1	1	P09622	P09622 [496-505]		0	1007.51564	High	High	0.000174	0.0001642	1.99
False	High	[R].EMLMEDVGSEEEQEEEDEAPFQEK.[D]	1xOxidation [M4]; 1xPhospho [S9(100)]	0.00197692	0.000276429	1	1	1	Q9H1E3	Q9H1E3 [105-128]	Q9H1E3 1xPhospho [S113(100)]	0	2953.11625	High	High	0.000174	0.002164	1.98
False	High	[R].SNSDESNFSEK.[L]	1xPhospho [S3(100)]	0.00167142	0.000276429	1	1	1	O95999	O95999 [136-146]	O95999 1xPhospho [S138(100)]	0	1323.47365	High	High	0.000174	0.001784	1.2
False	High	[R].SSSPAGETEGDREPQARPGEGTAPLPPPGQK.[V]	1xPhospho [S/T]	0.0023023	0.000276429	1	1	4	Q9BTC0	Q9BTC0 [1712-1742]		1	3180.45934	High	High	0.000174	0.002569	3.31
False	High	[R].EMDESLANLSEDEYYSEEER.[N]	2xPhospho [S10(100); S16(100)]	0.000430434	0.000276429	1	1	1	O60341	O60341 [122-141]	O60341 2xPhospho [S131(100); S137(100)]	0	2597.91505	High	High	0.000174	0.0002196	3.38
False	High	[K].EAFNMIDQNR.[D]		0.000355493	0.000276429	1	3	2	P24844	P24844 [36-45]		0	1237.563	High	High	0.000174	0.0001487	2.12
False	High	[R].SYSHDVLPK.[V]	1xPhospho [S3(100)]	0.00219937	0.000276429	1	1	1	Q13480	Q13480 [264-272]	Q13480 1xPhospho [S266(100)]	0	1125.49762	High	High	0.000174	0.002442	2.23
False	High	[R].TADSSSSEDEEEYVVEK.[V]	1xPhospho [S7(98.7)]	0.000391484	0.000276429	1	1	1	P45973	P45973 [8-24]	P45973 1xPhospho [S14(98.7)]	0	1983.75905	High	High	0.000174	0.0001818	2.39
False	High	[K].SFLVIVDGSPK.[N]	1xPhospho [S9(100)]	0.00116692	0.000276429	1	1	1	Q9H116	Q9H116 [605-615]	Q9H116 1xPhospho [S613(100)]	0	1241.61773	High	High	0.000174	0.00114	2.43
False	High	[R].TAAGEYDSVSESEDEEMLEIR.[Q]	2xPhospho [T1(98.2); Y/S]	0.00104987	0.000276429	1	1	2	Q9BZE4	Q9BZE4 [461-481]	Q9BZE4 2xPhospho [T461(98.2); Y/S]	0	2519.94087	High	High	0.000174	0.0009894	2.24
False	High	[R].SSSPGKLLGSGYGGLTGGSSR.[G]	1xPhospho [S/Y/T]	0.000419945	0.000276429	1	1	1	Q7Z460	Q7Z460 [686-706]		1	2004.93862	High	High	0.000174	0.0002092	2.44
False	High	[K].ELVGPPLAETVFTPKTSPENVQDR.[F]	2xPhospho [T13(100); S17(98.7)]	0.000576781	0.000276429	1	1	2	P49792	P49792 [1384-1407]	P49792 2xPhospho [T1396(100); S1400(98.7)]	1	2784.28928	High	High	0.000174	0.0003849	3.12
False	High	[R].SFLSEPSSPGR.[T]	1xPhospho [S8(99.7)]	0.000603524	0.000276429	1	1	2	Q69YN4	Q69YN4 [1572-1582]	Q69YN4 1xPhospho [S1579(99.7)]	0	1243.53546	High	High	0.000174	0.0004174	2.8
False	High	[R].DLHAVDVFSVEGAPENR.[A]	1xPhospho [S9(100)]	0.000335788	0.000276429	1	1	1	Q5T7W0	Q5T7W0 [208-224]	Q5T7W0 1xPhospho [S216(100)]	0	1934.8644	High	High	0.000174	0.0001322	1.75
False	High	[R].SMSLIPTSPQVPGEWPSPEELGAR.[A]	1xPhospho [S/T]	0.000391484	0.000276429	1	1	1	Q5PRF9	Q5PRF9 [236-259]		0	2645.23169	High	High	0.000174	0.0001809	2.67
False	High	[R].SMSIDDTPR.[G]	1xPhospho [S1(100)]	0.00161943	0.000276429	1	1	2	Q96N67	Q96N67 [180-188]	Q96N67 1xPhospho [S180(100)]	0	1101.42822	High	High	0.000174	0.00172	2.02
False	High	[R].TAAGEYDSVSESEDEEMLEIR.[Q]	1xOxidation [M17]; 3xPhospho [S8(100); S10(100); S12(100)]	0.000506045	0.000276429	1	1	3	Q9BZE4	Q9BZE4 [461-481]	Q9BZE4 3xPhospho [S468(100); S470(100); S472(100)]	0	2615.90211	High	High	0.000174	0.000302	1.96
False	High	[K].DDDLVEFSDLESEDDERPR.[S]	2xPhospho [S8(100); S12(100)]	0.00143868	0.000276429	1	1	1	Q9HCK8	Q9HCK8 [1413-1431]	Q9HCK8 2xPhospho [S1420(100); S1424(100)]	0	2440.90653	High	High	0.000174	0.001489	2.93
False	High	[R].ELSPLISLPSPVPPLSPIHSNQQTLPR.[T]	3xPhospho [S3(100); S10(98.9); S16(100)]	0.00111906	0.000276429	1	1	3	P51825	P51825 [197-223]	P51825 3xPhospho [S199(100); S206(98.9); S212(100)]	0	3157.51356	High	High	0.000174	0.001081	1.88
False	High	[K].TAALESNLPGSPNTSR.[G]	1xPhospho [S15(98.4)]	0.00122931	0.000276429	1	1	1	Q4KWH8	Q4KWH8 [1297-1312]	Q4KWH8 1xPhospho [S1311(98.4)]	0	1694.77452	High	High	0.000174	0.001224	2.49
False	High	[K].SNEDSLILEK.[S]		0.000338826	0.000276429	1	1	1	O94880	O94880 [298-307]		0	1147.58411	High	High	0.000174	0.0001349	2.23
False	High	[R].SFGHFPGPEFLDVEK.[T]	1xPhospho [S1(100)]	0.000360872	0.000276429	1	1	1	Q8IWW6	Q8IWW6 [176-190]	Q8IWW6 1xPhospho [S176(100)]	0	1785.78838	High	High	0.000174	0.0001538	1.74
False	High	[K].DLKIESDVQEPTEPEDDLDIMLGNK.[K]	2xPhospho [S6(100); T12(100)]	0.00109866	0.000276429	1	1	3	P20042	P20042 [100-124]	P20042 2xPhospho [S105(100); T111(100)]	1	3003.28294	High	High	0.000174	0.001053	2.11
False	High	[K].EISPGSGPGEIR.[K]	1xPhospho [S6(100)]	0.000425149	0.000276429	1	1	2	O43491	O43491 [713-724]	O43491 1xPhospho [S718(100)]	0	1278.57257	High	High	0.000174	0.0002141	3.09
False	High	[R].TAASVLNNFIESPSK.[L]	1xPhospho [S12(100)]	0.000461065	0.000276429	1	1	1	Q6N021	Q6N021 [1096-1110]	Q6N021 1xPhospho [S1107(100)]	0	1657.78329	High	High	0.000174	0.000252	2.84
False	High	[K].SNGREQDLPLAEAVRPKTPPVVIK.[S]	1xPhospho [T18(100)]	0.00129634	0.000276429	1	1	1	Q96A49	Q96A49 [231-254]	Q96A49 1xPhospho [T248(100)]	2	2694.43384	High	High	0.000174	0.001312	3.06
False	High	[K].ELSNSPLR.[E]	1xPhospho [S5(100)]	0.00103582	0.000276429	1	1	1	Q9UQ35	Q9UQ35 [1316-1323]	Q9UQ35 1xPhospho [S1320(100)]	0	995.45575	High	High	0.000174	0.0009715	2.55
False	High	[K].EAEFSDPENTR.[T]	1xPhospho [S5(100)]	0.000692915	0.000276429	1	1	1	Q5T481	Q5T481 [872-882]	Q5T481 1xPhospho [S876(100)]	0	1374.52093	High	High	0.000174	0.0005294	2.45
False	High	[R].DDFMMGASMK.[D]		0.000576781	0.000276429	1	1	1	Q9Y3B9	Q9Y3B9 [251-260]		0	1132.44716	High	High	0.000174	0.0003856	2.13
False	High	[K].ELQQYIQAR.[E]		0.000977913	0.000276429	1	1	1	Q8N5P1	Q8N5P1 [93-101]		0	1148.60585	High	High	0.000174	0.0008972	2.08
False	High	[R].SMDSSDLSDGAVTLQEYLELKK.[A]	1xPhospho [S1(99.1)]	0.000359789	0.000276429	1	1	1	Q9Y2X7	Q9Y2X7 [410-431]	Q9Y2X7 1xPhospho [S410(99.1)]	1	2509.14154	High	High	0.000174	0.0001521	2.49
False	High	[R].SGAVAGGPDTPSAQPLGPPALQPGPGLSTKSPQPSPSSR.[K]	2xPhospho [S35(96.7); S/T]	0.000509366	0.000276429	1	1	1	O94887	O94887 [446-484]	O94887 2xPhospho [S480(96.7); S/T]	1	3808.79429	High	High	0.000174	0.0003055	3.82
False	High	[R].SEPQPEEGSPAGGQKGGAPAEGEGAAETLPEASR.[A]	1xPhospho [S9(100)]	0.00158594	0.000276429	1	1	1	Q9Y6K1	Q9Y6K1 [97-130]	Q9Y6K1 1xPhospho [S105(100)]	1	3328.46013	High	High	0.000174	0.001678	2.65
False	High	[K].DAASLESQLQDTQELLQEETR.[Q]		0.000412286	0.000276429	1	1	1	P35580	P35580 [1309-1329]		0	2404.14742	High	High	0.000174	0.0002022	1.77
False	High	[R].ENSFGSPLEFR.[N]	1xPhospho [S6(100)]	0.000422537	0.000276429	1	1	1	Q9UQ35	Q9UQ35 [1324-1334]	Q9UQ35 1xPhospho [S1329(100)]	0	1362.57257	High	High	0.000174	0.0002117	2.54
False	High	[R].SNTPSPLNLSSTSSK.[N]	2xPhospho [T3(100); S5(100)]	0.00136164	0.000276429	1	1	1	O60315	O60315 [780-794]	O60315 2xPhospho [T782(100); S784(100)]	0	1679.6925	High	High	0.000174	0.00139	2.07
False	High	[K].SGAVTFSSQGR.[V]	1xPhospho [S8(99.6)]	0.000620884	0.000276429	1	1	1	O75717	O75717 [900-910]	O75717 1xPhospho [S907(99.6)]	0	1176.50449	High	High	0.000174	0.0004384	2.64
False	High	[K].DEEEDEESDDADDTPILKPVSLLR.[K]	1xPhospho [S8(100)]	0.000912753	0.000276429	1	1	1	Q92794	Q92794 [1106-1129]	Q92794 1xPhospho [S1113(100)]	0	2810.21392	High	High	0.000174	0.0008087	2.15
False	High	[R].SMDELNHDFQALALEGR.[A]	1xOxidation [M2]; 1xPhospho [S1(100)]	0.000327812	0.000276429	1	1	1	Q14671	Q14671 [124-140]	Q14671 1xPhospho [S124(100)]	0	2041.8685	High	High	0.000174	0.0001259	1.88
False	High	[R].SELSQDAEPAGSQETK.[D]	1xPhospho [S12(100)]	0.00125918	0.000276429	1	1	2	Q9BVJ6	Q9BVJ6 [434-449]	Q9BVJ6 1xPhospho [S445(100)]	0	1756.72729	High	High	0.000174	0.001257	1.58
False	High	[K].CMPTFQFFK.[K]	1xCarbamidomethyl [C1]; 1xOxidation [M2]	0.00162795	0.000276429	1	1	1	P10599	P10599 [73-81]		0	1221.54311	High	High	0.000174	0.001735	1.74
False	High	[R].SSSMSSIDLVSASDDVHR.[F]	2xPhospho [S6(98.1); S]	0.000338826	0.000276429	1	1	1	Q9Y5P4	Q9Y5P4 [375-392]	Q9Y5P4 2xPhospho [S380(98.1); S]	0	2052.79811	High	High	0.000174	0.0001344	1.9
False	High	[K].EAASSSSGTQPAPPAPASPWDSKK.[H]	1xPhospho [S18(100)]	0.000383278	0.000276429	1	1	1	Q9H7N4	Q9H7N4 [531-554]	Q9H7N4 1xPhospho [S548(100)]	1	2434.09222	High	High	0.000174	0.0001733	3.55
False	High	[K].SELNEIKENQRSPVR.[V]	1xPhospho [S12(100)]	0.000565014	0.000276429	1	1	1	Q13427	Q13427 [386-400]	Q13427 1xPhospho [S397(100)]	2	1878.90693	High	High	0.000174	0.0003693	3.09
False	High	[R].EAASSPAGEPLR.[K]	1xPhospho [S5(100)]	0.000920554	0.000276429	1	1	1	Q96EB6	Q96EB6 [23-34]	Q96EB6 1xPhospho [S27(100)]	0	1264.55692	High	High	0.000174	0.0008215	2.33
False	High	[K].SIYYITGESK.[E]		0.000359789	0.000276429	1	2	1	P08238	P08238 [482-491]		0	1160.58338	High	High	0.000174	0.0001524	1.85
False	High	[K].SMEVLSVTDGGSPVPARR.[A]	2xPhospho [S1(100); S12(100)]	0.00199897	0.000276429	1	1	1	Q8IWQ3	Q8IWQ3 [382-399]	Q8IWQ3 2xPhospho [S382(100); S393(100)]	1	2017.88138	High	High	0.000174	0.0022	2.31
False	High	[R].SSSPVTELASRSPIR.[Q]	2xPhospho [S3(100); S/T]	0.000768699	0.000276429	1	1	1	Q9UQ35	Q9UQ35 [1101-1115]	Q9UQ35 2xPhospho [S1103(100); S/T]	1	1746.78232	High	High	0.000174	0.0006229	2.77
False	High	[R].ENNTHPEWSFTTVR.[K]		0.000416093	0.000276429	1	1	2	Q9P289	Q9P289 [317-330]		0	1717.79287	High	High	0.000174	0.0002058	2.17
False	High	[R].SSSPVTELASR.[S]	2xPhospho [S3(100); S/T]	0.00168029	0.000276429	1	1	1	Q9UQ35	Q9UQ35 [1101-1111]	Q9UQ35 2xPhospho [S1103(100); S/T]	0	1293.51235	High	High	0.000174	0.001793	1.78
False	High	[K].EMPQDLRSPARTPPSEEDSAEAER.[L]	2xPhospho [S8(100); T12(100)]	0.00035125	0.000276429	1	1	5	O43765	O43765 [70-93]	O43765 2xPhospho [S77(100); T81(100)]	2	2858.16997	High	High	0.000174	0.0001451	4.29
False	High	[K].DAIDPLLFK.[Y]		0.0021259	0.000276429	1	1	1	Q9NRL2	Q9NRL2 [183-191]		0	1031.57717	High	High	0.000174	0.002347	1.73
False	High	[K].EMPQDLRSPARTPPSEEDSAEAER.[L]	1xOxidation [M2]; 2xPhospho [S8(100); T12(100)]	0.000660276	0.000276429	1	1	2	O43765	O43765 [70-93]	O43765 2xPhospho [S77(100); T81(100)]	2	2874.16489	High	High	0.000174	0.0004876	3.49
False	High	[K].TAKPKVEMYSGSDDDDDFNKLPK.[K]	1xOxidation [M8]; 2xPhospho [S10(99.2); S12(99.2)]	0.00036744	0.000276429	1	1	2	O60841	O60841 [126-148]	O60841 2xPhospho [S135(99.2); S137(99.2)]	2	2776.14605	High	High	0.000174	0.0001598	2.57
False	High	[R].SNSGVRLDGYAR.[L]	1xPhospho [S3(100)]	0.000480527	0.000276429	2	2	1	P46020; P46019	P46020 [5-16]; P46019 [5-16]	P46020 1xPhospho [S7(100)]; P46019 1xPhospho [S7(100)]	1	1374.61617	High	High	0.000174	0.0002726	2.59
False	High	[K].SYNDSPDVIVEAQFDGSDSEDGHGITQNVLVDGVK.[K]	1xPhospho [S/T/Y]	0.00126528	0.000276429	1	1	1	Q8IYB7	Q8IYB7 [157-191]		0	3786.66543	High	High	0.000174	0.001268	3.23
False	High	[R].DDFMMGASMK.[D]	1xOxidation [M5]	0.000680087	0.000276429	1	1	1	Q9Y3B9	Q9Y3B9 [251-260]		0	1148.44208	High	High	0.000174	0.0005106	1.87
False	High	[R].SNSISKSPGPSSPKEPLLFSR.[D]	1xPhospho [S3(99.1)]	0.000736429	0.000276429	1	1	1	P53671	P53671 [287-307]	P53671 1xPhospho [S289(99.1)]	2	2295.13805	High	High	0.000174	0.0005848	2.03
False	High	[R].ERDHSPTPSVFNSDEERYR.[Y]	3xPhospho [S5(100); T7(98.6); S13(100)]	0.000725184	0.000276429	1	1	4	Q6UN15	Q6UN15 [488-506]	Q6UN15 3xPhospho [S492(100); T494(98.6); S500(100)]	2	2560.95312	High	High	0.000174	0.0005683	4.05
False	High	[R].SNSMLELAPK.[V]	1xPhospho [S3(99.5)]	0.000780945	0.000276429	1	1	1	Q9P2M7	Q9P2M7 [147-156]	Q9P2M7 1xPhospho [S149(99.5)]	0	1169.5272	High	High	0.000174	0.0006411	1.85
False	High	[R].SSSMSYVDGFIGTWPK.[E]	1xPhospho [S/Y/T]	0.00168029	0.000276429	1	1	1	Q08AD1	Q08AD1 [414-429]		0	1841.78158	High	High	0.000174	0.001799	2.17
False	High	[R].SFSSPENFQR.[Q]	1xPhospho [S3(100)]	0.00119473	0.000276429	1	1	2	Q9Y580	Q9Y580 [134-143]	Q9Y580 1xPhospho [S136(100)]	0	1278.51506	High	High	0.000174	0.001174	2.57
False	High	[R].TAIHEVMEQQTISIAK.[A]		0.00100406	0.000276429	1	1	1	P33993	P33993 [456-471]		0	1798.93676	High	High	0.000174	0.0009316	2.22
False	High	[R].SNSRLEDQVIGVALQASK.[K]	1xPhospho [S]	0.000455289	0.000276429	1	1	1	Q2KHR3	Q2KHR3 [613-630]		1	1994.99066	High	High	0.000174	0.0002466	2.71
False	High	[K].ELSEESEDEELQLEEFPMLK.[T]	2xPhospho [S3(100); S6(100)]	0.00130906	0.000276429	1	1	3	Q99543	Q99543 [58-77]	Q99543 2xPhospho [S60(100); S63(100)]	0	2584.03371	High	High	0.000174	0.001322	1.43
False	High	[R].SMGNLLEK.[E]	1xPhospho [S1(100)]	0.000538864	0.000276429	1	1	1	Q99959	Q99959 [251-258]	Q99959 1xPhospho [S251(100)]	0	971.42676	High	High	0.000174	0.0003406	1.93
False	High	[K].ENLQFPDR.[S]		0.00168029	0.000276429	1	1	1	Q9UNY4	Q9UNY4 [382-389]		0	1018.49523	High	High	0.000174	0.001801	2.36
False	High	[K].DIKPQLELIEDEEKLKETEPVEAYVIQK.[E]		0.000920554	0.000276429	1	1	1	P46821	P46821 [853-880]		2	3326.76174	High	High	0.000174	0.0008199	1.65
False	High	[K].SESGYGFNVR.[G]	1xPhospho [S3(100)]	0.000638981	0.000276429	1	1	1	Q96L92	Q96L92 [49-58]	Q96L92 1xPhospho [S51(100)]	0	1195.47794	High	High	0.000174	0.0004591	2.34
False	High	[R].SGLTVPTSPKGR.[L]	1xPhospho [S8(100)]	0.000327812	0.000276429	1	1	2	Q53EL6	Q53EL6 [87-98]	Q53EL6 1xPhospho [S94(100)]	1	1279.64059	High	High	0.000174	0.0001261	2.58
False	High	[K].AVTPPMPLLTPATPGGLPPAAAVAAAAATAK.[I]	1xOxidation [M6]; 1xPhospho [T13(98.5)]	0.00122345	0.000276429	1	1	1	Q9UHX1	Q9UHX1 [302-332]	Q9UHX1 1xPhospho [T314(98.5)]	0	2890.51479	High	High	0.000174	0.001212	1.53
False	High	[R].SGNVAELALK.[A]		0.000465461	0.000276429	1	1	1	P49321	P49321 [662-671]		0	1001.56259	High	High	0.000174	0.0002564	2.11
False	High	[K].AVPMAPAPASPGSSNDSSAR.[S]	1xOxidation [M4]; 1xPhospho [S10(100)]	0.00038097	0.000276429	1	1	3	Q66K74	Q66K74 [750-769]	Q66K74 1xPhospho [S759(100)]	0	1965.8372	High	High	0.000174	0.0001714	2.09
False	High	[R].ESSANNSVSPSESLR.[A]	1xPhospho [S]	0.00169822	0.000276429	1	1	1	Q04726	Q04726 [195-209]		0	1643.69085	High	High	0.000174	0.00182	2.51
False	High	[K].RVSISEGDDKIEYR.[A]	1xPhospho [S3(100)]	0.00030582	0.000276429	1	1	1	P22087	P22087 [122-135]	P22087 1xPhospho [S124(100)]	2	1746.80582	High	High	0.000174	0.000109	3.24
False	High	[R].ESSANNSVSPSESLRASEK.[H]	1xPhospho [S]	0.00228911	0.000276429	1	1	1	Q04726	Q04726 [195-213]		1	2058.89755	High	High	0.000174	0.002546	2.07
False	High	[R].EAGELPTSPLHLLSPGTPR.[S]	2xPhospho [S8(100); S14(99)]	0.00148316	0.000276429	1	1	1	Q969R5	Q969R5 [60-78]	Q969R5 2xPhospho [S67(100); S73(99)]	0	2131.98248	High	High	0.000174	0.001547	2.77
False	High	[K].ESSPIPSPTSDRK.[A]	2xPhospho [S3(100); S7(99.2)]	0.000411026	0.000276429	1	1	3	Q01082	Q01082 [2163-2175]	Q01082 2xPhospho [S2165(100); S2169(99.2)]	1	1560.63426	High	High	0.000174	0.0002001	2.4
False	High	[R].DSSFTEVPRSPK.[H]	1xPhospho [S10(100)]	0.00032389	0.000276429	1	1	1	O95425	O95425 [236-247]	O95425 1xPhospho [S245(100)]	1	1429.6359	High	High	0.000174	0.0001226	3.3
False	High	[R].SSVKTPESIVPIAPELQPSTSR.[N]	1xPhospho [T/S]	0.00162795	0.000276429	1	1	1	Q14676	Q14676 [1563-1584]		1	2403.2167	High	High	0.000174	0.001737	1.99
False	High	[R].SISLGDSEGPIVATLAQPLR.[R]	1xPhospho [S/T]	0.000765681	0.000276429	1	1	1	O43379	O43379 [1226-1245]		0	2104.06858	High	High	0.000174	0.0006223	1.99
False	High	[R].ESSPLYSPTFSDSTSAVKEK.[T]	2xPhospho [S2(100); S3(98.4)]	0.00033781	0.000276429	1	1	1	P46821	P46821 [1791-1810]	P46821 2xPhospho [S1792(100); S1793(98.4)]	1	2319.96695	High	High	0.000174	0.0001339	2.24
False	High	[K].AVIVSSPK.[A]	1xPhospho [S6(99.6)]	0.00102204	0.000276429	1	1	2	Q14966	Q14966 [1396-1403]	Q14966 1xPhospho [S1401(99.6)]	0	880.45396	High	High	0.000174	0.0009547	1.91
False	High	[R].SHILEDDENSVDISMLK.[T]	2xPhospho [S10(100); S14(100)]	0.000634386	0.000276429	1	1	1	O75717	O75717 [374-390]	O75717 2xPhospho [S383(100); S387(100)]	0	2104.85456	High	High	0.000174	0.0004553	2.58
False	High	[K].RVALSDDETKETENMR.[K]	1xPhospho [S5(100)]	0.000528184	0.000276429	1	1	2	Q15054	Q15054 [303-318]	Q15054 1xPhospho [S307(100)]	2	1973.86341	High	High	0.000174	0.0003277	1.55
False	High	[R].SHILEQHPHTLDLSPSEK.[S]	1xPhospho [S14(99.2)]	0.00030675	0.000276429	1	1	1	Q9BUA3	Q9BUA3 [108-125]	Q9BUA3 1xPhospho [S121(99.2)]	0	2148.01212	High	High	0.000174	0.0001096	2.93
False	High	[R].AVLLAGPPGTGK.[T]		0.00114531	0.000276429	1	1	1	Q9Y265	Q9Y265 [65-76]		0	1080.64117	High	High	0.000174	0.001114	2.6
False	High	[R].RTSVPSPEQPQPYR.[T]	2xPhospho [S3(99.3); S6(100)]	0.00177244	0.000276429	1	1	1	Q8TEH3	Q8TEH3 [518-531]	Q8TEH3 2xPhospho [S520(99.3); S523(100)]	1	1801.76701	High	High	0.000174	0.00191	3.49
False	High	[R].RTSSEQAVALPR.[S]	1xPhospho [S/T]	0.00131548	0.000276429	1	1	1	Q14934	Q14934 [332-343]		1	1394.67877	High	High	0.000174	0.001333	2.43
False	High	[R].SQAPLESSLDSLGDVFLDSGR.[K]	1xPhospho [S7(99)]	0.00036744	0.000276429	1	1	1	Q14980	Q14980 [1782-1802]	Q14980 1xPhospho [S1788(99)]	0	2273.03331	High	High	0.000174	0.0001598	2.1
False	High	[K].EKSATRPSPSPERSSTGPEPPAPTPLLAER.[H]	3xPhospho [S8(99.8); S10(97.7); S/T]	0.000790315	0.000276429	1	1	1	Q9UQ35	Q9UQ35 [344-373]	Q9UQ35 3xPhospho [S351(99.8); S353(97.7); S/T]	2	3382.51172	High	High	0.000174	0.0006539	3.05
False	High	[R].SVRIPSPNILK.[T]	1xPhospho [S6(100)]	0.000506045	0.000276429	1	1	2	Q5VUA4	Q5VUA4 [2096-2106]	Q5VUA4 1xPhospho [S2101(100)]	1	1303.71336	High	High	0.000174	0.0003018	3.0
False	High	[R].RVVEDEGSSVEMEQKTPEK.[T]	2xPhospho [S8(100); S9(100)]	0.000588906	0.000276429	1	1	1	Q8N4S0	Q8N4S0 [212-230]	Q8N4S0 2xPhospho [S219(100); S220(100)]	2	2336.97171	High	High	0.000174	0.0003985	2.69
False	High	[K].AVPPVSPELRKPGPPLSPEIR.[S]	1xPhospho [S17(100)]	0.000422537	0.000276429	1	1	1	Q96JM3	Q96JM3 [411-431]	Q96JM3 1xPhospho [S427(100)]	1	2316.24754	High	High	0.000174	0.0002116	4.34
False	High	[R].RYSFRVPEEER.[M]	1xPhospho [S3(100)]	0.00211396	0.000276429	1	1	1	Q5VT25	Q5VT25 [1543-1553]	Q5VT25 1xPhospho [S1545(100)]	2	1547.70023	High	High	0.000174	0.002337	2.35
False	High	[R].SLSPGGAALGYRDYR.[L]	1xPhospho [S3(100)]	0.00249721	0.000276429	1	1	2	Q96T37	Q96T37 [292-306]	Q96T37 1xPhospho [S294(100)]	1	1662.76356	High	High	0.000174	0.002792	2.18
False	High	[R].SLSPGGAALGYR.[D]	1xPhospho [S3(100)]	0.000461065	0.000276429	1	1	2	Q96T37	Q96T37 [292-303]	Q96T37 1xPhospho [S294(100)]	0	1228.57218	High	High	0.000174	0.0002519	2.76
False	High	[R].SPTKAPHLQLIEGK.[K]	1xPhospho [S1(99.3)]	0.000338826	0.000276429	1	1	1	O43491	O43491 [598-611]	O43491 1xPhospho [S598(99.3)]	1	1598.83018	High	High	0.000174	0.0001349	2.1
False	High	[R].TDSTHSSNESEYIFSSEIAEMEDIPSR.[T]	2xPhospho [Y12(95.6); T/S]	0.000507702	0.000276429	1	1	1	Q9Y4I1	Q9Y4I1 [1113-1139]	Q9Y4I1 2xPhospho [Y1124(95.6); T/S]	0	3221.25416	High	High	0.000174	0.0003033	1.92
False	High	[R].SSTPSPSPLNLSSSR.[N]	2xPhospho [T3(100); S5(100)]	0.00162795	0.000276429	1	1	1	P37275	P37275 [700-714]	P37275 2xPhospho [T702(100); S704(100)]	0	1676.69284	High	High	0.000174	0.001731	2.01
False	High	[K].SPTSPLNMK.[L]	1xPhospho [S4(100)]	0.00190212	0.000276429	1	1	1	P28370	P28370 [116-124]	P28370 1xPhospho [S119(100)]	0	1054.46387	High	High	0.000174	0.002074	2.08
False	High	[R].SLSPEDAESLSVLSVPSPDTANQEPTPK.[S]	1xPhospho [S3(98.8)]	0.000334781	0.000276429	1	1	1	P78559	P78559 [1144-1171]	P78559 1xPhospho [S1146(98.8)]	0	2975.3769	High	High	0.000174	0.0001314	3.79
False	High	[K].DTEEPLPVKESDQTLAALLSPK.[E]	1xPhospho [S20(100)]	0.000722411	0.000276429	1	1	1	P18583	P18583 [1678-1699]	P18583 1xPhospho [S1697(100)]	1	2461.21094	High	High	0.000174	0.0005661	2.01
False	High	[K].ESQAKDVIEEYFK.[C]		0.00078405	0.000276429	1	1	1	P25398	P25398 [117-129]		1	1585.77443	High	High	0.000174	0.0006448	1.72
False	High	[K].DTDGGPKEEESPV.[-]	1xPhospho [S11(100)]	0.000426462	0.000276429	1	1	1	P53985	P53985 [488-500]	P53985 1xPhospho [S498(100)]	1	1439.55738	High	High	0.000174	0.000216	3.78
False	High	[K].AVPPVSPELR.[K]	1xPhospho [S6(100)]	0.00231558	0.000276429	1	1	2	Q96JM3	Q96JM3 [411-420]	Q96JM3 1xPhospho [S416(100)]	0	1144.5762	High	High	0.000174	0.002578	2.3
False	High	[R].SPVPSAFSDQSR.[C]	1xPhospho [S1(100)]	0.000480527	0.000276429	1	1	1	Q9UQ35	Q9UQ35 [2449-2460]	Q9UQ35 1xPhospho [S2449(100)]	0	1357.57839	High	High	0.000174	0.0002727	2.55
False	High	[R].RWDQTADQTPGATPK.[K]	2xPhospho [T9(100); T13(100)]	0.00231558	0.000276429	1	1	1	O75533	O75533 [199-213]	O75533 2xPhospho [T207(100); T211(100)]	1	1831.74118	High	High	0.000174	0.002576	2.33
False	High	[R].SPVPSPGSSSPQLQVK.[S]	1xPhospho [S]	0.000864283	0.000276429	1	1	2	Q8N3F8	Q8N3F8 [612-627]		0	1674.80984	High	High	0.000174	0.000747	2.17
False	High	[R].TDSVIIADQTPTPTR.[F]	2xPhospho [T10(100); T12(99.4)]	0.00142425	0.000276429	1	1	1	P17544	P17544 [42-56]	P17544 2xPhospho [T51(100); T53(99.4)]	0	1774.766	High	High	0.000174	0.001475	2.29
False	High	[K].DFEELKAEEVDVTK.[D]		0.000511037	0.000276429	1	1	1	P46821	P46821 [839-852]		1	1651.80612	High	High	0.000174	0.0003077	1.74
False	High	[K].ESYTEEIVSEAESHVSGISR.[I]	1xPhospho [S9(100)]	0.000597195	0.000276429	1	1	1	Q5QJE6	Q5QJE6 [133-152]	Q5QJE6 1xPhospho [S141(100)]	0	2288.99184	High	High	0.000174	0.0004104	1.59
False	High	[K].ETAAGGLTLK.[E]		0.00180134	0.000276429	1	1	1	Q92797	Q92797 [1230-1239]		0	960.53604	High	High	0.000174	0.001947	2.25
False	High	[R].SHNNFVAILDLPEGEHQYK.[F]	1xPhospho [S1(100)]	0.00131548	0.000276429	1	1	1	Q9Y478	Q9Y478 [108-126]	Q9Y478 1xPhospho [S108(100)]	0	2291.04924	High	High	0.000174	0.00133	1.83
False	High	[K].EEENADSDDEGELQDLLSQDWR.[V]	1xPhospho [S7(100)]	0.00158594	0.000276429	1	1	1	Q96NB3	Q96NB3 [345-366]	Q96NB3 1xPhospho [S351(100)]	0	2673.04718	High	High	0.000174	0.001676	1.6
False	High	[R].SSKSFSLDEPPLFIPDNIATIR.[R]	2xPhospho [S/T]	0.000507702	0.000276429	1	1	1	Q92576	Q92576 [677-698]		1	2607.21433	High	High	0.000174	0.0003044	2.32
False	High	[K].SSKASLGSLEGEAEAEASSPKGK.[F]	3xPhospho [S8(100); S19(100); S]	0.000509366	0.000276429	1	1	1	Q09666	Q09666 [5745-5767]	Q09666 3xPhospho [S5752(100); S5763(100); S]	2	2459.998	High	High	0.000174	0.0003055	3.32
False	High	[K].ETLSLTVDAK.[T]		0.00136164	0.000276429	1	1	1	Q5H9R7	Q5H9R7 [800-809]		0	1076.58338	High	High	0.000174	0.00139	1.35
False	High	[K].TEMDKSPFNSPSPQDSPR.[L]	2xPhospho [S6(99.2); S12(100)]	0.000322916	0.000276429	1	1	1	P08651	P08651 [328-345]	P08651 2xPhospho [S333(99.2); S339(100)]	1	2179.84031	High	High	0.000174	0.0001223	2.92
False	High	[K].ETNDTWNSQFGK.[R]		0.000965202	0.000276429	1	1	1	Q7Z5K2	Q7Z5K2 [206-217]		0	1426.62335	High	High	0.000174	0.000877	1.28
False	High	[K].ETNDTWNSQFGKRPESPSEISPIKGSVR.[T]	2xPhospho [T2(99.9); S21(100)]	0.000312374	0.000276429	1	1	1	Q7Z5K2	Q7Z5K2 [206-233]	Q7Z5K2 2xPhospho [T207(99.9); S226(100)]	2	3306.48279	High	High	0.000174	0.0001136	4.95
False	High	[R].SQEDEISSPVNK.[V]	1xPhospho [S8(99.5)]	0.00166261	0.000276429	1	1	1	Q5UIP0	Q5UIP0 [2189-2200]	Q5UIP0 1xPhospho [S2196(99.5)]	0	1412.5941	High	High	0.000174	0.001777	2.33
False	High	[K].SVPTFTVIPEGPRSPSPLMVVDNEEEPMEGVPLEQYR.[A]	2xOxidation [M19; M28]; 2xPhospho [S1(98); T6(97.9)]	0.000355493	0.000276429	1	1	1	Q9C086	Q9C086 [84-120]	Q9C086 2xPhospho [S84(98); T89(97.9)]	1	4317.93725	High	High	0.000174	0.0001485	3.26
False	High	[K].EKEVDGLLTSEPMGSPVSSK.[T]	1xPhospho [S15(100)]	0.000638981	0.000276429	1	1	1	Q8WWM7	Q8WWM7 [580-599]	Q8WWM7 1xPhospho [S594(100)]	1	2169.99851	High	High	0.000174	0.0004602	2.82
False	High	[R].SQEELREDKAYQLER.[H]	1xPhospho [S1(100)]	0.000363047	0.000276429	1	1	1	P55196	P55196 [1275-1289]	P55196 1xPhospho [S1275(100)]	2	1973.89643	High	High	0.000174	0.0001552	2.3
False	High	[R].EKEPSYPMPVQETQAPESPGENSEQALQTLSPR.[A]	1xPhospho [S/T/Y]	0.000538864	0.000276429	1	1	1	Q7Z434	Q7Z434 [135-167]		1	3734.68914	High	High	0.000174	0.0003388	2.49
False	High	[R].RSSPSARPPDVPGQQPQAAK.[S]	1xPhospho [S2(99.2)]	0.00116692	0.000276429	1	1	1	Q96JP5	Q96JP5 [81-100]	Q96JP5 1xPhospho [S82(99.2)]	1	2154.04516	High	High	0.000174	0.001141	3.04
False	High	[R].DSLLQDGEFSMDLR.[T]	1xOxidation [M11]	0.000529943	0.000276429	1	1	1	P07737	P07737 [76-89]		0	1641.74248	High	High	0.000174	0.0003285	1.6
False	High	[K].RSSITEPEGPGGPNIQK.[L]	1xPhospho [S/T]	0.00186097	0.000276429	1	1	1	Q96KQ4	Q96KQ4 [708-724]		1	1846.86948	High	High	0.000174	0.002025	2.63
False	High	[K].SVPTFTVIPEGPRSPSPLMVVDNEEEPMEGVPLEQYR.[A]	1xOxidation [M28]; 2xPhospho [S/T/Y]	0.000339844	0.000276429	1	1	1	Q9C086	Q9C086 [84-120]		1	4301.94233	High	High	0.000174	0.0001357	3.33
False	High	[R].SQEIEELER.[F]	1xPhospho [S1(100)]	0.000790315	0.000276429	1	1	1	O43310	O43310 [18-26]	O43310 1xPhospho [S18(100)]	0	1212.51439	High	High	0.000174	0.0006502	2.38
False	High	[K].AVGPASILK.[E]		0.000607797	0.000276429	1	1	2	O95218	O95218 [138-146]		0	855.52983	High	High	0.000174	0.0004212	1.73
False	High	[R].TEGYAAFQEDSSGDEAESPSK.[M]	2xPhospho [S11(100); S12(100)]	0.000665149	0.000276429	1	1	1	Q15311	Q15311 [82-102]	Q15311 2xPhospho [S92(100); S93(100)]	0	2364.84287	High	High	0.000174	0.0004938	1.8
False	High	[K].SQDSYPGSPSLSPR.[H]	2xPhospho [S8(100); S12(100)]	0.00186097	0.000276429	1	1	1	Q6VN20	Q6VN20 [358-371]	Q6VN20 2xPhospho [S365(100); S369(100)]	0	1637.62442	High	High	0.000174	0.002029	2.84
False	High	[R].RSTSPIIGSPPVR.[A]	2xPhospho [S9(100); S/T]	0.000566951	0.000276429	1	1	4	Q86TB9	Q86TB9 [176-188]	Q86TB9 2xPhospho [S184(100); S/T]	1	1526.71279	High	High	0.000174	0.0003734	3.35
False	High	[K].TEDLFENR.[L]		0.000565014	0.000276429	1	1	1	Q92615	Q92615 [546-553]		0	1023.47416	High	High	0.000174	0.0003696	2.22
False	High	[R].TEEKYGGDSDHPSDGETSVQPMMTK.[I]	2xPhospho [S9(100); S13(96.4)]	0.000829475	0.000276429	1	1	1	Q8WYQ5	Q8WYQ5 [263-287]	Q8WYQ5 2xPhospho [S271(100); S275(96.4)]	1	2886.08828	High	High	0.000174	0.0007023	2.5
False	High	[K].SLSLESTDR.[G]	1xPhospho [S3(100)]	0.000632106	0.000276429	1	1	1	Q5VT25	Q5VT25 [1719-1727]	Q5VT25 1xPhospho [S1721(100)]	0	1087.46671	High	High	0.000174	0.0004529	1.98
False	High	[K].SLSIEIGHEVKTQNK.[L]	1xPhospho [S3(100)]	0.00127758	0.000276429	1	1	1	O15155	O15155 [48-62]	O15155 1xPhospho [S50(100)]	1	1762.87351	High	High	0.000174	0.001282	2.37
False	High	[K].SLSGSPLKVK.[N]	2xPhospho [S3(100); S5(100)]	0.0018814	0.000276429	1	1	1	Q9UIG0	Q9UIG0 [345-354]	Q9UIG0 2xPhospho [S347(100); S349(100)]	1	1175.54728	High	High	0.000174	0.002053	3.47
False	High	[K].SLSGSPLKVK.[N]	1xPhospho [S5(100)]	0.00190212	0.000276429	1	1	2	Q9UIG0	Q9UIG0 [345-354]	Q9UIG0 1xPhospho [S349(100)]	1	1095.58095	High	High	0.000174	0.002076	2.62
False	High	[K].SHSSPSLNPDTSPITAK.[V]	2xPhospho [S3(100); S12(100)]	0.000349148	0.000276429	1	1	2	Q9NYI0	Q9NYI0 [1009-1025]	Q9NYI0 2xPhospho [S1011(100); S1020(100)]	0	1898.79328	High	High	0.000174	0.0001436	3.04
False	High	[R].SLSFSGPR.[Y]	1xPhospho [S3(100)]	0.00241126	0.000276429	1	1	1	Q5SYE7	Q5SYE7 [1493-1500]	Q5SYE7 1xPhospho [S1495(100)]	0	930.40807	High	High	0.000174	0.002702	2.33
False	High	[R].SAADSISESVPVGPK.[V]	1xPhospho [S5(100)]	0.000303047	0.000276429	1	1	1	P45974	P45974 [779-793]	P45974 1xPhospho [S783(100)]	0	1523.6989	High	High	0.000174	0.0001073	2.54
False	High	[R].SLSFPILNPALSQPSQPSSPLPGSHGR.[N]	1xPhospho [S19(99.2)]	0.000421238	0.000276429	1	1	2	Q8ND24	Q8ND24 [483-509]	Q8ND24 1xPhospho [S501(99.2)]	0	2851.41383	High	High	0.000174	0.0002107	2.71
False	High	[R].RTPQPVTIKPPPPEVVSRGSS.[-]	1xPhospho [S/T]	0.000431768	0.000276429	1	1	1	O15234	O15234 [683-703]		2	2309.20132	High	High	0.000174	0.0002216	3.36
False	High	[R].RTMLLLSRSPEAQPK.[T]	1xPhospho [S9(99.4)]	0.00104047	0.000276429	1	1	1	P55265	P55265 [817-831]	P55265 1xPhospho [S825(99.4)]	2	1806.92958	High	High	0.000174	0.0009767	2.92
False	High	[R].SHVSSEPYEPISPPQVPVVHEK.[Q]	1xPhospho [S12(100)]	0.000995233	0.000276429	1	1	1	O75376	O75376 [2140-2161]	O75376 1xPhospho [S2151(100)]	0	2522.1963	High	High	0.000174	0.0009172	2.87
False	High	[R].SLSELESLKLPAESNEK.[I]	1xPhospho [S3(100)]	0.00041355	0.000276429	1	1	1	P22059	P22059 [238-254]	P22059 1xPhospho [S240(100)]	1	1953.94164	High	High	0.000174	0.0002028	1.71
False	High	[K].TEFLDLDNSPLSPPSPR.[T]	1xPhospho [S15(100)]	0.000595107	0.000276429	1	1	1	Q8NCF5	Q8NCF5 [190-206]	Q8NCF5 1xPhospho [S204(100)]	0	1964.90011	High	High	0.000174	0.0004061	2.59
False	High	[R].ETETFSDSSPIEIIDEFPTLISSK.[T]	2xPhospho [T2(99.5); T/S]	0.000344982	0.000276429	1	1	1	Q9NQC3	Q9NQC3 [855-878]	Q9NQC3 2xPhospho [T856(99.5); T/S]	0	2845.23558	High	High	0.000174	0.0001396	1.38
False	High	[R].DLVQPDKPASPK.[F]	1xPhospho [S10(100)]	0.00194442	0.000276429	1	1	2	Q6PJT7	Q6PJT7 [506-517]	Q6PJT7 1xPhospho [S515(100)]	0	1374.66647	High	High	0.000174	0.002134	2.48
False	High	[R].ETFSSAEGTVDKDTTIMELR.[D]	1xOxidation [M17]; 1xPhospho [T2(97.5)]	0.00241126	0.000276429	1	1	1	P46100	P46100 [886-905]	P46100 1xPhospho [T887(97.5)]	1	2326.01561	High	High	0.000174	0.002698	1.81
False	High	[K].DSPSVWAAVPGK.[T]		0.000584824	0.000276429	1	1	1	P07737	P07737 [27-38]		0	1213.62116	High	High	0.000174	0.0003932	1.68
False	High	[R].DKSPSSLLEDAK.[E]	1xPhospho [S3(100)]	0.00047141	0.000276429	1	1	2	P42684	P42684 [629-640]	P42684 1xPhospho [S631(100)]	1	1369.62467	High	High	0.000174	0.0002633	2.16
False	High	[R].ESNYFGLSPEER.[R]	1xPhospho [S8(100)]	0.000409771	0.000276429	1	1	1	Q01804	Q01804 [436-447]	Q01804 1xPhospho [S443(100)]	0	1507.61008	High	High	0.000174	0.0001989	2.62
False	High	[R].DLTHSDSESSLHMSDR.[Q]	1xOxidation [M13]; 1xPhospho [S/T]	0.00147562	0.000276429	1	1	1	Q13586	Q13586 [515-530]		0	1912.73788	High	High	0.000174	0.001539	1.74
False	High	[K].SPSESFIGR.[E]	1xPhospho [S3(100)]	0.000568897	0.000276429	1	1	1	Q15139	Q15139 [235-243]	Q15139 1xPhospho [S237(100)]	0	1059.45067	High	High	0.000174	0.000376	2.19
False	High	[R].SGSGSVGNGSSRYSPSQNSPIHHIPSR.[R]	2xPhospho [S19(99.2); S/Y]	0.000444019	0.000276429	1	1	2	Q9NYF8	Q9NYF8 [272-298]	Q9NYF8 2xPhospho [S290(99.2); S/Y]	1	2912.24725	High	High	0.000174	0.0002336	3.41
False	High	[K].EDDDVIVNKPHVSDEEEEEPPFYHHPFK.[L]	1xPhospho [S13(100)]	0.00193373	0.000276429	1	1	1	P18583	P18583 [2117-2144]	P18583 1xPhospho [S2129(100)]	0	3457.48964	High	High	0.000174	0.002114	2.74
False	High	[R].SSPQHSLSNPLPR.[R]	1xPhospho [S8(100)]	0.00236967	0.000276429	1	1	3	Q86UE8	Q86UE8 [110-122]	Q86UE8 1xPhospho [S117(100)]	0	1499.70023	High	High	0.000174	0.002649	1.53
False	High	[R].SASSNSAEAGGDTVTLDDILSLK.[S]	2xPhospho [S/T]	0.000452437	0.000276429	1	1	1	Q9UGU0	Q9UGU0 [1367-1389]		0	2411.02625	High	High	0.000174	0.0002429	2.33
False	High	[K].ERRTPSDDEEDNLFAPPK.[L]	2xPhospho [T4(100); S6(100)]	0.000623105	0.000276429	2	2	1	Q9Y4E1; Q641Q2	Q9Y4E1 [328-345]; Q641Q2 [328-345]	Q9Y4E1 2xPhospho [T331(100); S333(100)]; Q641Q2 2xPhospho [T331(100); S333(100)]	2	2275.92681	High	High	0.000174	0.0004412	3.2
False	High	[R].SPSGGAAGPLLTPSQSLDGSR.[R]	1xPhospho [S16(100)]	0.00036744	0.000276429	1	1	1	Q96CX2	Q96CX2 [185-205]	Q96CX2 1xPhospho [S200(100)]	0	2034.94919	High	High	0.000174	0.0001591	3.3
False	High	[K].AVSPPPSPRASPVAALK.[A]	3xPhospho [S3(100); S7(100); S11(100)]	0.000593029	0.000276429	1	1	1	O15417	O15417 [989-1005]	O15417 3xPhospho [S991(100); S995(100); S999(100)]	1	1884.84216	High	High	0.000174	0.0004035	2.07
False	High	[R].ELEGPVYEK.[C]		0.00195518	0.000276429	1	1	1	O43295	O43295 [699-707]		0	1063.53062	High	High	0.000174	0.002141	1.47
False	High	[R].ERSPALKSPLQSVVVR.[R]	1xPhospho [S]; 1xDehydrated [S]	0.000480527	0.000276429	1	1	2	Q9Y2W1	Q9Y2W1 [246-261]		2	1827.98406	High	High	0.000174	0.000273	2.49
False	High	[R].SVSTMNLSK.[Y]	1xPhospho [S3(99.4)]	0.000771734	0.000276429	1	1	1	Q14244	Q14244 [181-189]	Q14244 1xPhospho [S183(99.4)]	0	1046.45879	High	High	0.000174	0.0006269	2.22
False	High	[R].SASQSSLDKLDQELK.[E]	2xPhospho [S3(100); S6(100)]	0.000636677	0.000276429	1	1	2	O60271	O60271 [728-742]	O60271 2xPhospho [S730(100); S733(100)]	1	1808.77148	High	High	0.000174	0.0004588	2.52
False	High	[R].SGSMDPSGAHPSVR.[Q]	1xOxidation [M4]; 1xPhospho [S]	0.000612114	0.000276429	1	1	1	Q07666	Q07666 [18-31]		0	1480.58863	High	High	0.000174	0.0004269	2.23
False	High	[R].SASQGALTSPSVSFSNHR.[T]	2xPhospho [T8(98.3); S9(100)]	0.000990862	0.000276429	1	1	1	Q5T5U3	Q5T5U3 [475-492]	Q5T5U3 2xPhospho [T482(98.3); S483(100)]	0	1992.82123	High	High	0.000174	0.0009098	2.42
False	High	[R].TDEQALLSSILAK.[T]	1xPhospho [S9(99.5)]	0.000334781	0.000276429	1	1	1	Q6IAA8	Q6IAA8 [48-60]	Q6IAA8 1xPhospho [S56(99.5)]	0	1468.72947	High	High	0.000174	0.0001315	2.34
False	High	[R].SASPSVPGPTKPKPK.[T]	1xPhospho [S3(98.1)]	0.000932434	0.000276429	1	1	1	Q03164	Q03164 [3525-3539]	Q03164 1xPhospho [S3527(98.1)]	0	1557.80363	High	High	0.000174	0.0008383	1.63
False	High	[K].SASPQPAFHLKPDTPVSVKK.[H]	2xPhospho [S3(98.7); T14(100)]	0.00123521	0.000276429	1	1	2	Q9HC56	Q9HC56 [941-960]	Q9HC56 2xPhospho [S943(98.7); T954(100)]	1	2294.09818	High	High	0.000174	0.001233	2.38
False	High	[K].SVSTTNIAGHFNDESPLGLR.[R]	2xPhospho [S3(98.6); S15(100)]	0.00131548	0.000276429	1	1	1	Q92974	Q92974 [149-168]	Q92974 2xPhospho [S151(98.6); S163(100)]	0	2274.97918	High	High	0.000174	0.001337	3.04
False	High	[R].SPSGGAAGPLLTPSQSLDGSRR.[S]	2xPhospho [T12(100); S16(97.7)]	0.000826105	0.000276429	1	1	1	Q96CX2	Q96CX2 [185-206]	Q96CX2 2xPhospho [T196(100); S200(97.7)]	1	2271.01663	High	High	0.000174	0.0006973	4.31
False	High	[R].SSPQHSLSNPLPR.[R]	3xPhospho [S6(100); S8(100); S]	0.00141001	0.000276429	1	1	3	Q86UE8	Q86UE8 [110-122]	Q86UE8 3xPhospho [S115(100); S117(100); S]	0	1659.63289	High	High	0.000174	0.001456	3.94
False	High	[R].SLSTSGESLYHVLGLDKNATSDDIKK.[S]	2xPhospho [S3(98.5); S/Y/T]	0.00181111	0.000276429	1	1	1	Q9H3Z4	Q9H3Z4 [8-33]	Q9H3Z4 2xPhospho [S10(98.5); S/Y/T]	2	2938.34825	High	High	0.000174	0.001968	1.78
False	High	[K].DVLSVAFSSDNR.[Q]		0.00030582	0.000276429	1	1	1	P63244	P63244 [107-118]		0	1309.63827	High	High	0.000174	0.0001089	2.29
False	High	[R].SSPSHTISRPIPMPIR.[S]	1xPhospho [S/T]	0.000638981	0.000276429	1	1	1	Q9Y4J8	Q9Y4J8 [563-578]		0	1855.92483	High	High	0.000174	0.0004614	2.46
False	High	[R].SSPQLDPLRKSPTMEQAVQTASAHLPAPAAVGR.[R]	1xOxidation [M14]; 2xPhospho [S/T]	0.00115604	0.000276429	1	1	1	Q8ND56	Q8ND56 [182-214]		2	3587.70772	High	High	0.000174	0.001128	4.06
False	High	[K].SPQLSLSPRPASPK.[A]	1xPhospho [S12(100)]	0.000574795	0.000276429	1	1	1	O95785	O95785 [1006-1019]	O95785 1xPhospho [S1017(100)]	0	1544.78323	High	High	0.000174	0.0003821	2.6
False	High	[R].DVGLPPDSASTALSSELESSSFVDSDEDGSTSR.[L]	1xPhospho [S25(100)]	0.00107877	0.000276429	1	1	1	O14640	O14640 [170-202]	O14640 1xPhospho [S194(100)]	0	3424.44353	High	High	0.000174	0.001029	2.38
False	High	[K].DEKKEESEESDDDMGFGLFD.[-]	1xOxidation [M14]; 2xPhospho [S7(100); S10(100)]	0.00249721	0.000276429	1	1	2	P05387	P05387 [96-115]	P05387 2xPhospho [S102(100); S105(100)]	2	2497.85138	High	High	0.000174	0.002796	3.86
False	High	[R].SAVRPASLNLNR.[S]	1xPhospho [S7(100)]	0.000765681	0.000276429	1	1	2	Q96N67	Q96N67 [882-893]	Q96N67 1xPhospho [S888(100)]	0	1377.69984	High	High	0.000174	0.0006187	3.24
False	High	[R].ERERDHSPTPSVFNSDEER.[Y]	3xPhospho [S7(100); S11(98.5); S15(100)]	0.000768699	0.000276429	1	1	2	Q6UN15	Q6UN15 [486-504]	Q6UN15 3xPhospho [S492(100); S496(98.5); S500(100)]	2	2526.93238	High	High	0.000174	0.0006229	2.75
False	High	[R].TASTPTPPQTGGGLEPQANGETPQVAVIVRPDDR.[S]	2xPhospho [T1(98); S/T]	0.000595107	0.000276429	1	1	1	Q04637	Q04637 [202-235]	Q04637 2xPhospho [T202(98); S/T]	0	3616.66803	High	High	0.000174	0.0004065	3.26
False	High	[K].SLSVQNLIR.[S]	1xPhospho [S3(100)]	0.000623105	0.000276429	1	1	1	Q9NR82	Q9NR82 [829-837]	Q9NR82 1xPhospho [S831(100)]	0	1109.57145	High	High	0.000174	0.0004398	1.52
False	High	[R].SATPTPTVIAR.[A]	1xPhospho [T3(100)]	0.000430434	0.000276429	1	1	1	Q92618	Q92618 [928-938]	Q92618 1xPhospho [T930(100)]	0	1193.59258	High	High	0.000174	0.0002201	1.96
False	High	[R].DLESTSRDSLALDKER.[M]	2xPhospho [S9(100); S/T]	0.000711476	0.000276429	1	1	2	Q5T200	Q5T200 [1401-1416]	Q5T200 2xPhospho [S1409(100); S/T]	2	1994.84677	High	High	0.000174	0.0005525	2.64
False	High	[K].SATPEPVTDNRDVEDMELSDVEDDGSK.[I]	1xPhospho [S19(100)]	0.000334781	0.000276429	1	1	1	Q5VT52	Q5VT52 [356-382]	Q5VT52 1xPhospho [S374(100)]	1	3030.24054	High	High	0.000174	0.0001314	2.97
False	High	[K].SATLSSTESTASEMQEEMK.[G]	2xPhospho [T/S]	0.000961017	0.000276429	1	1	1	Q02952	Q02952 [640-658]		0	2206.81685	High	High	0.000174	0.0008712	1.5
False	High	[K].DELHIVEAEAMNYEGSPIK.[V]	1xPhospho [S16(100)]	0.000406033	0.000276429	1	1	2	P06748	P06748 [55-73]	P06748 1xPhospho [S70(100)]	0	2224.98319	High	High	0.000174	0.0001958	2.49
False	High	[K].SGPSPLSSPNGKLTVASPK.[R]	3xPhospho [S8(100); S17(100); S/T]	0.000442636	0.000276429	1	1	1	O75179	O75179 [1693-1711]	O75179 3xPhospho [S1700(100); S1709(100); S/T]	1	2063.88515	High	High	0.000174	0.0002325	2.8
False	High	[K].EIESEIDSEEELINK.[K]	1xPhospho [S8(100)]	0.000886183	0.000276429	1	1	1	Q14566	Q14566 [755-769]	Q14566 1xPhospho [S762(100)]	0	1856.80488	High	High	0.000174	0.0007773	1.6
False	High	[R].SGRGGNFGFGDSR.[G]	1xPhospho [S1(100)]	0.000618674	0.000276429	1	1	2	P22626	P22626 [201-213]	P22626 1xPhospho [S201(100)]	1	1393.56447	High	High	0.000174	0.0004344	2.9
False	High	[K].SASPQPAFHLKPDTPVSVKK.[H]	1xPhospho [S3(99.1)]	0.000665149	0.000276429	1	1	1	Q9HC56	Q9HC56 [941-960]	Q9HC56 1xPhospho [S943(99.1)]	1	2214.13185	High	High	0.000174	0.0004932	2.45
False	High	[K].ELEDLEGYQNTIVAGSLITK.[S]		0.00129005	0.000276429	1	1	1	O75400	O75400 [214-233]		0	2193.12852	High	High	0.000174	0.001303	2.08
False	High	[R].ERSPSPLRGNVVPSPLPTR.[R]	3xPhospho [S3(100); S5(100); S14(100)]	0.0023023	0.000276429	1	1	4	Q9Y2V2	Q9Y2V2 [28-46]	Q9Y2V2 3xPhospho [S30(100); S32(100); S41(100)]	2	2299.03969	High	High	0.000174	0.002564	2.99
False	High	[R].SPSPKPTKVHIGR.[L]	2xPhospho [S1(100); S3(100)]	0.000355493	0.000276429	1	1	1	Q15287	Q15287 [155-167]	Q15287 2xPhospho [S155(100); S157(100)]	1	1563.74442	High	High	0.000174	0.0001484	2.24
False	High	[R].SANGGSESDGEENIGWSTVNLDEEK.[Q]	2xPhospho [S6(98.8); S8(98.8)]	0.0021259	0.000276429	1	1	1	O43290	O43290 [591-615]	O43290 2xPhospho [S596(98.8); S598(98.8)]	0	2784.05571	High	High	0.000174	0.002346	1.56
False	High	[R].TDLGESTASLDSIVRDEGIQK.[L]	2xPhospho [S9(100); S12(100)]	0.000627582	0.000276429	1	1	1	Q9NYQ6	Q9NYQ6 [2753-2773]	Q9NYQ6 2xPhospho [S2761(100); S2764(100)]	1	2394.04732	High	High	0.000174	0.0004464	2.59
False	High	[K].DLSTSPKPSPIPSPVLGR.[K]	2xPhospho [S13(100); S/T]	0.000416093	0.000276429	1	1	1	Q8NDI1	Q8NDI1 [424-441]	Q8NDI1 2xPhospho [S436(100); S/T]	0	2007.9552	High	High	0.000174	0.0002059	2.65
False	High	[K].DTIIDVVGAPLTPNSR.[K]	1xPhospho [T12(100)]	0.000352306	0.000276429	1	1	2	Q9NPF5	Q9NPF5 [434-449]	Q9NPF5 1xPhospho [T445(100)]	0	1747.86261	High	High	0.000174	0.000146	3.2
False	High	[R].SGSVYEPLK.[S]	1xPhospho [S3(100)]	0.00144597	0.000276429	1	1	1	Q93100	Q93100 [25-33]	Q93100 1xPhospho [S27(100)]	0	1059.47582	High	High	0.000174	0.001497	2.63
False	High	[K].DLSTSPKPSPIPSPVLGR.[K]	3xPhospho [S3(95.3); T4(95.3); S13(100)]	0.00203263	0.000276429	1	1	1	Q8NDI1	Q8NDI1 [424-441]	Q8NDI1 3xPhospho [S426(95.3); T427(95.3); S436(100)]	0	2087.92153	High	High	0.000174	0.002241	2.52
False	High	[R].SGSYSYLEER.[K]	1xPhospho [S3(100)]	0.00169822	0.000276429	1	1	1	O14974	O14974 [908-917]	O14974 1xPhospho [S910(100)]	0	1270.49874	High	High	0.000174	0.001815	2.7
False	High	[K].TDLQGSASPSKVEGVHTPR.[Q]	1xPhospho [S/T]	0.00181111	0.000276429	1	1	1	Q6VY07	Q6VY07 [488-506]		1	2045.96517	High	High	0.000174	0.001966	2.2
False	High	[R].SAKPETVIDSLLQ.[-]	1xPhospho [S1(99.7)]	0.000412286	0.000276429	1	1	1	Q9Y496	Q9Y496 [687-699]	Q9Y496 1xPhospho [S687(99.7)]	0	1480.72947	High	High	0.000174	0.0002014	3.46
False	High	[R].ESGVVAVSPEKSESPQKEDGLSSQLK.[S]	2xPhospho [S8(100); S]	0.000318086	0.000276429	1	1	1	Q96T58	Q96T58 [2113-2138]	Q96T58 2xPhospho [S2120(100); S]	2	2875.30097	High	High	0.000174	0.000118	3.27
False	High	[R].SGTNSPPPPFSDWGR.[L]	1xPhospho [T/S]	0.000588906	0.000276429	1	1	2	Q9UKT5	Q9UKT5 [8-22]		0	1681.70063	High	High	0.000174	0.0003995	2.52
False	High	[K].TDSDSDLQLYKEQGEGQGDR.[S]	1xPhospho [S/T/Y]	0.000588906	0.000276429	1	1	1	Q01433	Q01433 [188-207]		1	2320.95652	High	High	0.000174	0.0003988	1.59
False	High	[K].SGTPPRQGSITSPQANEQSVTPQRR.[S]	2xPhospho [T21(100); S/T]	0.00211396	0.000276429	1	1	3	Q9UQ35	Q9UQ35 [846-870]	Q9UQ35 2xPhospho [T866(100); S/T]	2	2839.28839	High	High	0.000174	0.002339	2.04
False	High	[K].ELASQPDVDGFLVGGASLKPEFVDIINAKQ.[-]		0.000373012	0.000276429	1	1	2	P60174	P60174 [257-286]		1	3157.64157	High	High	0.000174	0.0001645	2.9
False	High	[K].ESKGSPVFLPR.[K]	1xPhospho [S5(100)]	0.00148316	0.000276429	1	1	2	Q9NYV4	Q9NYV4 [419-429]	Q9NYV4 1xPhospho [S423(100)]	1	1296.63478	High	High	0.000174	0.001548	2.67
False	High	[R].SADSENALSVQER.[N]	1xPhospho [S4(100)]	0.000389119	0.000276429	1	1	1	Q99759	Q99759 [337-349]	Q99759 1xPhospho [S340(100)]	0	1485.62171	High	High	0.000174	0.0001788	2.27
False	High	[R].SSMSGLHLVK.[Q]	1xPhospho [S4(100)]	0.000350198	0.000276429	1	1	2	Q13085	Q13085 [77-86]	Q13085 1xPhospho [S80(100)]	0	1138.53262	High	High	0.000174	0.0001446	2.59
False	High	[R].SSPAAFINPPIGTVTPALK.[L]	1xPhospho [S/T]	0.000580782	0.000276429	1	1	1	Q9BY77	Q9BY77 [126-144]		0	1961.01436	High	High	0.000174	0.0003883	2.12
False	High	[R].SVSENSLVAMDFSGQTGR.[V]	1xPhospho [S/T]	0.000349148	0.000276429	1	1	2	Q13322	Q13322 [426-443]		0	1964.84195	High	High	0.000174	0.0001433	2.55
False	High	[R].TDLETSPGAAPR.[T]	1xPhospho [S6(100)]	0.000645967	0.000276429	1	1	1	Q6F5E8	Q6F5E8 [1115-1126]	Q6F5E8 1xPhospho [S1120(100)]	0	1294.56749	High	High	0.000174	0.0004696	1.68
False	High	[K].SGSNLELDYPPALLTTDMDNPER.[T]	1xPhospho [S/Y/T]	0.000538864	0.000276429	1	1	2	Q8IWU2	Q8IWU2 [559-581]		0	2628.1535	High	High	0.000174	0.0003404	2.0
False	High	[K].AVSPPHLDGPPSPR.[S]	1xPhospho [S12(100)]	0.00040852	0.000276429	1	1	4	P29590	P29590 [516-529]	P29590 1xPhospho [S527(100)]	0	1506.71007	High	High	0.000174	0.0001977	3.38
False	High	[R].SASITNLSLDR.[S]	1xPhospho [S3(100)]	0.000582798	0.000276429	1	1	1	Q9Y2I7	Q9Y2I7 [305-315]	Q9Y2I7 1xPhospho [S307(100)]	0	1256.58822	High	High	0.000174	0.0003914	2.05
False	High	[K].AVSETPAVPPVSEDEDDDDDDATPPPVIAPRPEHTK.[S]	2xPhospho [S12(100); T23(100)]	0.000333777	0.000276429	1	1	2	Q13153	Q13153 [163-198]	Q13153 2xPhospho [S174(100); T185(100)]	0	3968.69984	High	High	0.000174	0.0001309	3.69
False	High	[K].ELDTDRPSLVR.[R]		0.000401113	0.000276429	1	1	1	Q9NRA8	Q9NRA8 [86-96]		0	1300.68555	High	High	0.000174	0.0001904	2.17
False	High	[R].SVSSFPVPQDNVDTHPGSGKEVR.[V]	1xPhospho [S1(99)]	0.00190212	0.000276429	1	1	1	Q676U5	Q676U5 [287-309]	Q676U5 1xPhospho [S287(99)]	1	2519.15622	High	High	0.000174	0.002075	2.56
False	High	[K].DEILPTTPISEQK.[G]	1xPhospho [T7(100)]	0.000612114	0.000276429	1	1	2	P23396	P23396 [215-227]	P23396 1xPhospho [T221(100)]	0	1550.73495	High	High	0.000174	0.0004277	2.82
False	High	[R].SGSSQELDVKPSASPQER.[S]	1xPhospho [S]	0.00106901	0.000276429	1	1	1	Q9UQ35	Q9UQ35 [1539-1556]		0	1981.88625	High	High	0.000174	0.001012	1.92
False	High	[K].ESLKEEDESDDDNM.[-]	1xPhospho [S2(99.5)]	0.00033781	0.000276429	1	1	5	P25788	P25788 [242-255]	P25788 1xPhospho [S243(99.5)]	1	1735.58881	High	High	0.000174	0.000134	3.06
False	High	[R].SAPASPTHPGLMSPR.[S]	1xOxidation [M12]; 3xPhospho [S1(100); S5(100); S13(100)]	0.00190212	0.000276429	1	1	1	P85037	P85037 [416-430]	P85037 3xPhospho [S416(100); S420(100); S428(100)]	0	1761.64683	High	High	0.000174	0.002081	3.73
False	High	[K].SSSVSPSASFR.[G]	2xPhospho [S3(100); S5(100)]	0.000768699	0.000276429	1	1	1	Q04727	Q04727 [204-214]	Q04727 2xPhospho [S206(100); S208(100)]	0	1271.47049	High	High	0.000174	0.0006252	2.36
False	High	[K].SSSVSPSSWKSPPASPESWK.[S]	2xPhospho [S11(100); S15(100)]	0.000346019	0.000276429	1	1	2	Q96JM3	Q96JM3 [372-391]	Q96JM3 2xPhospho [S382(100); S386(100)]	1	2277.94649	High	High	0.000174	0.0001405	3.23
False	High	[R].SAPASPTHPGLMSPR.[S]	3xPhospho [S1(100); S5(100); S13(100)]	0.000378677	0.000276429	1	1	5	P85037	P85037 [416-430]	P85037 3xPhospho [S416(100); S420(100); S428(100)]	0	1745.65192	High	High	0.000174	0.0001699	4.39
False	High	[R].SGSSSPDSEITELK.[F]	1xPhospho [S5(100)]	0.000603524	0.000276429	1	1	1	P17812	P17812 [571-584]	P17812 1xPhospho [S575(100)]	0	1516.64144	High	High	0.000174	0.0004174	2.4
False	High	[R].SPSMPENLNRPR.[L]	1xPhospho [S3(100)]	0.00127141	0.000276429	1	1	2	P30307	P30307 [214-225]	P30307 1xPhospho [S216(100)]	0	1477.66174	High	High	0.000174	0.001277	2.48
False	High	[R].SLSQGSTNSNMLDVQGGAHK.[K]	1xPhospho [S/T]	0.00154533	0.000276429	1	1	1	Q8TEU7	Q8TEU7 [1068-1087]		0	2110.92232	High	High	0.000174	0.00163	1.68
False	High	[R].SAPASPTHPGLMSPR.[S]	1xOxidation [M12]; 2xPhospho [S1(100); S5(100)]	0.000377536	0.000276429	1	1	8	P85037	P85037 [416-430]	P85037 2xPhospho [S416(100); S420(100)]	0	1681.6805	High	High	0.000174	0.0001685	3.32
False	High	[R].SISQDSLDELSMEDYWIELENIKK.[S]	1xOxidation [M12]; 2xPhospho [S3(99); S6(100)]	0.000391484	0.000276429	1	1	1	Q8N392	Q8N392 [64-87]	Q8N392 2xPhospho [S66(99); S69(100)]	1	3061.30367	High	High	0.000174	0.000181	2.09
False	High	[R].SPSLLQSGAK.[K]	1xPhospho [S3(100)]	0.0021259	0.000276429	1	1	1	Q9BQG0	Q9BQG0 [1308-1317]	Q9BQG0 1xPhospho [S1310(100)]	0	1067.51327	High	High	0.000174	0.002352	2.02
False	High	[K].STSVLSKSDSQASLTVPLSPQVVR.[S]	2xPhospho [S13(97.3); S/T]	0.0010266	0.000276429	1	1	1	Q8TEV9	Q8TEV9 [480-503]	Q8TEV9 2xPhospho [S492(97.3); S/T]	1	2646.27872	High	High	0.000174	0.0009587	3.13
False	High	[R].LDSSEMDHSENEDYTMSSPLPGKK.[S]	1xOxidation [M16]; 1xPhospho [S3(98)]	0.00223728	0.000276429	1	1	1	Q9NTI5	Q9NTI5 [1174-1197]	Q9NTI5 1xPhospho [S1176(98)]	1	2793.1267	High	High	0.000174	0.002493	1.5
False	High	[R].ATGDGSSPELPSLERK.[N]	2xPhospho [S6(100); S7(100)]	0.000309551	0.000276429	1	1	1	Q9H2Y7	Q9H2Y7 [1020-1035]	Q9H2Y7 2xPhospho [S1025(100); S1026(100)]	1	1803.75617	High	High	0.000174	0.0001119	2.76
False	High	[R].AHFNAMFQPSSPTRRPGFSPTSHR.[L]	2xPhospho [S19(98.4); S/T]	0.000727971	0.000276429	1	1	2	Q8WUA4	Q8WUA4 [883-906]	Q8WUA4 2xPhospho [S901(98.4); S/T]	1	2873.24911	High	High	0.000174	0.0005738	4.09
False	High	[R].KDSSSVVEWTQAPK.[E]	1xPhospho [S/T]	0.00186097	0.000276429	1	1	1	Q8TC07	Q8TC07 [68-81]		1	1641.75199	High	High	0.000174	0.002025	2.03
False	High	[K].LVGLNLSPPMSPVQLPLR.[A]	1xOxidation [M10]; 1xPhospho [S7(100)]	0.000893661	0.000276429	1	1	2	Q8N0Z3	Q8N0Z3 [754-771]	Q8N0Z3 1xPhospho [S760(100)]	0	2027.07591	High	High	0.000174	0.0007842	2.04
False	High	[R].LVGIISSR.[D]	1xPhospho [S7(99.7)]	0.00097365	0.000276429	1	1	2	P12268	P12268 [154-161]	P12268 1xPhospho [S160(99.7)]	0	924.49141	High	High	0.000174	0.0008873	2.76
False	High	[K].VIYDFIEK.[T]	1xPhospho [Y3(100)]	0.000459612	0.000276429	1	1	1	O00401	O00401 [254-261]	O00401 1xPhospho [Y256(100)]	0	1106.51696	High	High	0.000174	0.0002509	2.06
False	High	[R].LVDVSPDRGSPPSRVPQALNFSPEESDSTFSK.[S]	1xPhospho [S5(98.4)]	0.00207861	0.000276429	1	1	1	Q9NYZ3	Q9NYZ3 [571-602]	Q9NYZ3 1xPhospho [S575(98.4)]	2	3525.65335	High	High	0.000174	0.002294	2.38
False	High	[R].VMLGETNPADSKPGTIR.[G]	1xOxidation [M2]; 1xPhospho [T6(100)]	0.00223728	0.000276429	1	3	1	P15531	P15531 [89-105]	P15531 1xPhospho [T94(100)]	0	1881.8776	High	High	0.000174	0.00249	2.12
False	High	[K].KEEPQELLQSQDFVGEK.[L]	1xPhospho [S10(100)]	0.0014533	0.000276429	1	1	1	O95260	O95260 [160-176]	O95260 1xPhospho [S169(100)]	1	2083.95836	High	High	0.000174	0.001512	1.91
False	High	[K].LTTTGQVTSPVK.[G]	1xPhospho [S9(100)]	0.00112946	0.000276429	1	1	1	P49916	P49916 [202-213]	P49916 1xPhospho [S210(100)]	0	1311.65557	High	High	0.000174	0.001096	2.31
False	High	[K].AGTRTDSREDEISPPPPNPVVK.[G]	2xPhospho [S7(98.2); S13(100)]	0.000309551	0.000276429	1	1	2	P10644	P10644 [71-92]	P10644 2xPhospho [S77(98.2); S83(100)]	2	2522.13239	High	High	0.000174	0.0001119	3.96
False	High	[R].ITSPLMEPSSIEK.[I]	1xOxidation [M6]; 1xPhospho [S3(99.3)]	0.000771734	0.000276429	1	1	1	P28066	P28066 [54-66]	P28066 1xPhospho [S56(99.3)]	0	1527.7012	High	High	0.000174	0.0006267	1.98
False	High	[K].KEHISAENMSLETLRNSSPEDLFDEI.[-]	2xPhospho [S17(100); S18(100)]	0.00143144	0.000276429	1	1	1	Q13426	Q13426 [311-336]	Q13426 2xPhospho [S327(100); S328(100)]	2	3164.35308	High	High	0.000174	0.001487	2.61
False	High	[K].VNFLKPNLK.[V]		0.000692915	0.000276429	1	1	1	Q9Y2H2	Q9Y2H2 [813-821]		0	1072.65134	High	High	0.000174	0.0005282	1.77
False	High	[K].AGSPSRDVGPSLGLK.[K]	1xPhospho [S3(100)]	0.00105938	0.000276429	1	1	1	Q8TEW0	Q8TEW0 [871-885]	Q8TEW0 1xPhospho [S873(100)]	1	1520.74685	High	High	0.000174	0.001001	2.15
False	High	[K].LTPLPEDNSMNVDQDGDPSDR.[M]	1xOxidation [M10]; 1xPhospho [S9(99)]	0.000576781	0.000276429	1	1	1	P78527	P78527 [3197-3217]	P78527 1xPhospho [S3205(99)]	0	2410.97045	High	High	0.000174	0.0003852	2.68
False	High	[K].LTPLPEDNSMNVDQDGDPSDR.[M]	1xPhospho [S9(98.6)]	0.000319047	0.000276429	1	1	1	P78527	P78527 [3197-3217]	P78527 1xPhospho [S3205(98.6)]	0	2394.97554	High	High	0.000174	0.0001192	2.23
False	High	[R].LTPEELER.[A]		0.00218691	0.000276429	1	1	1	O95399	O95399 [42-49]		0	986.5153	High	High	0.000174	0.002429	1.91
False	High	[R].VNVPVIGGHAGK.[T]		0.00107877	0.000276429	1	1	1	P40926	P40926 [192-203]		0	1147.65822	High	High	0.000174	0.001027	1.78
False	High	[R].ITNDAREDEMEENLTQVGSILGNLK.[D]	1xPhospho [S19(100)]	0.000414819	0.000276429	1	1	1	O00161	O00161 [143-167]	O00161 1xPhospho [S161(100)]	1	2869.32851	High	High	0.000174	0.0002038	2.76
False	High	[K].ITLVSAAPGK.[V]		0.00100851	0.000276429	1	1	1	Q9NPJ3	Q9NPJ3 [28-37]		0	956.57751	High	High	0.000174	0.0009362	2.02
False	High	[K].VPASPLPGLER.[K]	1xPhospho [S4(100)]	0.000488308	0.000276429	1	1	1	Q7KZI7	Q7KZI7 [453-463]	Q7KZI7 1xPhospho [S456(100)]	0	1215.61332	High	High	0.000174	0.0002823	2.56
False	High	[R].AGSISTLDSLDFAR.[Y]	2xPhospho [S3(100); T6(100)]	0.000524691	0.000276429	1	1	1	Q9P260	Q9P260 [178-191]	Q9P260 2xPhospho [S180(100); T183(100)]	0	1612.66556	High	High	0.000174	0.0003232	2.36
False	High	[K].KFVEWLK.[N]		0.000426462	0.000276429	1	1	1	Q7L1Q6	Q7L1Q6 [399-405]		1	949.55056	High	High	0.000174	0.0002158	2.65
False	High	[R].AGSLQLSSMSAGNSSLRR.[T]	1xPhospho [S3(100)]	0.000386771	0.000276429	1	1	1	Q53SF7	Q53SF7 [342-359]	Q53SF7 1xPhospho [S344(100)]	1	1901.8899	High	High	0.000174	0.0001769	3.07
False	High	[K].VPSPLEGSEGDGDTD.[-]	1xPhospho [S8(99.3)]; 1xDehydrated [T14(99.3)]	0.000768699	0.000276429	1	1	1	Q9Y606	Q9Y606 [413-427]	Q9Y606 1xPhospho [S420(99.3)]; 1xDehydrated [T426(99.3)]	0	1536.57375	High	High	0.000174	0.0006248	2.21
False	High	[K].VPSPLEGSEGDGDTD.[-]	2xPhospho [S8(100); T14(100)]	0.000809553	0.000276429	1	1	1	Q9Y606	Q9Y606 [413-427]	Q9Y606 2xPhospho [S420(100); T426(100)]	0	1634.55065	High	High	0.000174	0.0006768	3.66
False	High	[K].KGAAIPAK.[G]		0.0010266	0.000276429	1	1	1	P19338	P19338 [125-132]		1	755.4774	High	High	0.000174	0.0009571	2.24
False	High	[R].KGAAPAPPR.[K]		0.000703433	0.000276429	1	1	1	Q13428	Q13428 [449-457]		1	864.50501	High	High	0.000174	0.0005403	2.66
False	High	[K].LSYQNSSSIVR.[L]		0.0018814	0.000276429	1	1	1	Q7Z401	Q7Z401 [956-966]		0	1253.64844	High	High	0.000174	0.002055	1.79
False	High	[R].AHFNAMFQPSSPTRRPGFSPTSHR.[L]	1xOxidation [M6]; 2xPhospho [S/T]	0.0022501	0.000276429	1	1	1	Q8WUA4	Q8WUA4 [883-906]		1	2889.24402	High	High	0.000174	0.002495	3.26
False	High	[K].ISYIPDEEVSSPSPPQR.[A]	2xPhospho [S11(100); S13(100)]	0.00189172	0.000276429	1	1	3	Q9Y6M1	Q9Y6M1 [152-168]	Q9Y6M1 2xPhospho [S162(100); S164(100)]	0	2060.86136	High	High	0.000174	0.002068	2.81
False	High	[R].LVKPGNQNTQVTEAWNK.[V]		0.000514403	0.000276429	1	1	1	Q9UQ80	Q9UQ80 [156-172]		0	1927.0032	High	High	0.000174	0.0003111	2.04
False	High	[K].IVILDEADSMTSAAQAALRR.[T]		0.000346019	0.000276429	1	1	1	P35249	P35249 [146-165]		1	2131.11758	High	High	0.000174	0.0001408	2.24
False	High	[R].KASEEIEDFR.[L]	1xPhospho [S3(100)]	0.000335788	0.000276429	1	1	1	Q96FT9	Q96FT9 [76-85]	Q96FT9 1xPhospho [S78(100)]	1	1303.55659	High	High	0.000174	0.0001322	3.67
False	High	[R].KASGPPVSELITK.[A]		0.00139596	0.000276429	3	3	1	P16402; P10412; P16403	P16402 [35-47]; P10412 [34-46]; P16403 [34-46]		1	1326.76274	High	High	0.000174	0.00144	2.12
False	High	[K].VLISVGSYK.[S]	1xPhospho [S7(100)]	0.00132195	0.000276429	1	1	1	Q8TEV9	Q8TEV9 [411-419]	Q8TEV9 1xPhospho [S417(100)]	0	1045.53294	High	High	0.000174	0.001343	2.56
False	High	[R].KASLSVAGPGKPQEEDQPLPAR.[R]	1xPhospho [S]	0.00108369	0.000276429	1	1	1	P51957	P51957 [637-658]		1	2355.17042	High	High	0.000174	0.001033	2.51
False	High	[R].AKKPIKYLEESDEDDLF.[-]	1xPhospho [S11(100)]	0.000857155	0.000276429	1	1	4	P11388	P11388 [1515-1531]	P11388 1xPhospho [S1525(100)]	2	2119.98351	High	High	0.000174	0.0007403	3.02
False	High	[K].VLPITVPKSPAFALK.[N]	1xPhospho [S9(100)]	0.000780945	0.000276429	1	1	1	Q9ULW0	Q9ULW0 [478-492]	Q9ULW0 1xPhospho [S486(100)]	1	1660.94376	High	High	0.000174	0.0006392	1.93
False	High	[K].KASLVALPEQTASEEETPPPLLTK.[E]	1xPhospho [T/S]	0.000986519	0.000276429	1	1	1	Q9UKV3	Q9UKV3 [398-421]		1	2629.33721	High	High	0.000174	0.0009058	2.5
False	High	[R].VLPSEQESTKKPYRIESDEEEDFENVGK.[V]	1xPhospho [S17(100)]	0.000441258	0.000276429	1	1	3	Q96T23	Q96T23 [1329-1356]	Q96T23 1xPhospho [S1345(100)]	2	3362.53117	High	High	0.000174	0.0002316	3.8
False	High	[K].AKGLNPDGTPALSTLGGFSPASKPSSPR.[E]	3xPhospho [S19(100); S22(100); S/T]	0.00163653	0.000276429	1	1	2	Q9UK58	Q9UK58 [317-344]	Q9UK58 3xPhospho [S335(100); S338(100); S/T]	1	2950.31486	High	High	0.000174	0.00174	3.51
False	High	[K].AKEVELVSE.[-]	1xPhospho [S8(100)]	0.00173482	0.000276429	1	1	3	O60832	O60832 [506-514]	O60832 1xPhospho [S513(100)]	1	1083.49695	High	High	0.000174	0.001867	2.82
False	High	[K].AKEVELVSE.[-]	1xDehydrated [S8(100)]	0.000368547	0.000276429	1	1	1	O60832	O60832 [506-514]	O60832 1xDehydrated [S513(100)]	1	985.52005	High	High	0.000174	0.0001601	2.16
False	High	[R].LVVPNKGYSSLDQSPDEKPLVALDTDSDDDFDMSR.[Y]	1xOxidation [M33]; 2xPhospho [T25(100); S27(100)]	0.002356	0.000276429	1	1	1	Q8IW50	Q8IW50 [89-123]	Q8IW50 2xPhospho [T113(100); S115(100)]	1	4044.73451	High	High	0.000174	0.002631	3.06
False	High	[R].KASSTAKVPASPLPGLER.[K]	2xPhospho [S11(100); S/T]	0.000511037	0.000276429	1	1	1	Q7KZI7	Q7KZI7 [446-463]	Q7KZI7 2xPhospho [S456(100); S/T]	2	1968.95553	High	High	0.000174	0.0003066	2.99
False	High	[R].LVSNHSLHETSSVFVDSLTK.[A]		0.000342918	0.000276429	1	1	2	P21333	P21333 [2521-2540]		0	2200.12444	High	High	0.000174	0.0001379	2.54
False	High	[K].IVSGSPISTPSPSPLPRTPTSTPVHVK.[Q]	2xPhospho [T18(97.1); S/T]	0.000370772	0.000276429	1	1	1	Q9ULM3	Q9ULM3 [461-487]	Q9ULM3 2xPhospho [T478(97.1); S/T]	1	2899.43662	High	High	0.000174	0.0001626	4.32
False	High	[K].IVSGSPISTPSPSPLPR.[T]	1xPhospho [S5(99.1)]	0.00231558	0.000276429	1	1	1	Q9ULM3	Q9ULM3 [461-477]	Q9ULM3 1xPhospho [S465(99.1)]	0	1771.89899	High	High	0.000174	0.002586	2.32
False	High	[R].IVSDGEDEDDSFKDTSSINPFNTSLFQFSSVK.[Q]	1xPhospho [S3(100)]	0.000403564	0.000276429	1	1	1	Q2NKX8	Q2NKX8 [1026-1057]	Q2NKX8 1xPhospho [S1028(100)]	1	3635.59489	High	High	0.000174	0.0001931	3.09
False	High	[K].KATSSHFSASEESMDFLDK.[S]	3xPhospho [S8(96.9); S10(100); S13(100)]	0.000742148	0.000276429	1	1	1	Q9ULU4	Q9ULU4 [453-471]	Q9ULU4 3xPhospho [S460(96.9); S462(100); S465(100)]	1	2356.84817	High	High	0.000174	0.0005911	2.97
False	High	[K].LVRLSSDSFAR.[L]	1xPhospho [S]	0.00193373	0.000276429	1	1	1	Q9HB09	Q9HB09 [238-248]		1	1330.65149	High	High	0.000174	0.002114	2.16
False	High	[K].KAVVDSDKK.[K]		0.00114531	0.000276429	1	1	1	Q7L014	Q7L014 [272-280]		2	989.56259	High	High	0.000174	0.001115	1.82
False	High	[R].KAVVLPGGTATSPK.[M]	1xPhospho [S12(99.4)]	0.000307681	0.000276429	1	1	1	Q8N1G0	Q8N1G0 [422-435]	Q8N1G0 1xPhospho [S433(99.4)]	1	1405.74506	High	High	0.000174	0.0001107	3.17
False	High	[R].KDDSDDDGGGWITPSNIK.[Q]	1xPhospho [S4(100)]	0.000655455	0.000276429	1	1	1	Q9ULX3	Q9ULX3 [198-215]	Q9ULX3 1xPhospho [S201(100)]	1	1999.82807	High	High	0.000174	0.0004814	3.19
False	High	[R].VLSIGDGIAR.[V]		0.000727971	0.000276429	1	1	1	P25705	P25705 [74-83]		0	1000.57857	High	High	0.000174	0.000571	1.9
False	High	[K].VLSPLRSPPLIGSESAYESFLSADDKASGR.[G]	1xPhospho [S/Y]	0.000314268	0.000276429	1	1	1	P46821	P46821 [1394-1423]		2	3229.57766	High	High	0.000174	0.0001151	2.2
False	High	[R].AHSEKDQPPFGDSDDSVEADKSSPGIHLER.[S]	1xPhospho [S]	0.000590962	0.000276429	1	1	1	Q14676	Q14676 [483-512]		2	3330.45465	High	High	0.000174	0.0004025	3.97
False	High	[R].VISRPPPSVSPPK.[C]	1xPhospho [S10(100)]	0.00234243	0.000276429	1	1	1	Q8NHM5	Q8NHM5 [1022-1034]	Q8NHM5 1xPhospho [S1031(100)]	0	1440.76104	High	High	0.000174	0.002619	2.82
False	High	[K].LVIPSAATK.[F]		0.00140296	0.000276429	1	1	1	Q9Y6J0	Q9Y6J0 [2135-2143]		0	899.55604	High	High	0.000174	0.001442	1.83
False	High	[K].LVLPAPQISDAELQEVVK.[V]	1xPhospho [S9(100)]	0.000722411	0.000276429	1	1	1	Q99459	Q99459 [295-312]	Q99459 1xPhospho [S303(100)]	0	2029.0617	High	High	0.000174	0.0005648	1.99
False	High	[R].VLSSTSEEDEPGVVK.[F]	1xPhospho [S6(99.6)]; 1xDehydrated [T5(99.6)]	0.000326827	0.000276429	1	1	1	Q8NI08	Q8NI08 [206-220]	Q8NI08 1xPhospho [S211(99.6)]; 1xDehydrated [T210(99.6)]	0	1637.73059	High	High	0.000174	0.0001252	2.58
False	High	[K].LVLAESPQPK.[G]	1xPhospho [S6(100)]	0.00181111	0.000276429	1	1	1	P78312	P78312 [1139-1148]	P78312 1xPhospho [S1144(100)]	0	1161.59152	High	High	0.000174	0.001963	2.5
False	High	[K].ISYIPDEEVSSPSPPQR.[A]	1xPhospho [S11(100)]	0.000431768	0.000276429	1	1	3	Q9Y6M1	Q9Y6M1 [152-168]	Q9Y6M1 1xPhospho [S162(100)]	0	1980.89503	High	High	0.000174	0.0002207	2.48
False	High	[R].VPSVESLFR.[S]	1xPhospho [S3(100)]	0.000363047	0.000276429	1	1	1	Q13439	Q13439 [69-77]	Q13439 1xPhospho [S71(100)]	0	1113.534	High	High	0.000174	0.0001557	2.08
False	High	[K].LSVQSNPSPQLR.[S]	1xPhospho [S8(100)]	0.00146069	0.000276429	1	1	1	O75152	O75152 [125-136]	O75152 1xPhospho [S132(100)]	0	1405.68352	High	High	0.000174	0.001515	2.64
False	High	[R].ISFVEEDVHPK.[W]	1xPhospho [S2(100)]	0.000690321	0.000276429	1	1	1	Q8WYP5	Q8WYP5 [1231-1241]	Q8WYP5 1xPhospho [S1232(100)]	0	1379.62427	High	High	0.000174	0.0005259	1.61
False	High	[R].LSESQLSFRRSPTK.[S]	1xPhospho [S11(100)]	0.00182094	0.000276429	1	1	4	Q96PK6	Q96PK6 [617-630]	Q96PK6 1xPhospho [S627(100)]	2	1715.84762	High	High	0.000174	0.001972	2.55
False	High	[R].LSESQLSFRR.[S]		0.000636677	0.000276429	1	1	1	Q96PK6	Q96PK6 [617-626]		1	1222.65386	High	High	0.000174	0.0004583	1.99
False	High	[R].LSESQLSFR.[R]		0.000747931	0.000276429	1	1	2	Q96PK6	Q96PK6 [617-625]		0	1066.55275	High	High	0.000174	0.0005963	2.44
False	High	[R].ISEQFTAMFRR.[K]		0.00157771	0.000276429	3	6	1	Q13885; P04350; P07437	Q13885 [381-391]; P04350 [381-391]; P07437 [381-391]		1	1385.69943	High	High	0.000174	0.001665	1.58
False	High	[R].VSPPAPGSAPETPEDK.[S]	2xPhospho [S8(100); T12(100)]	0.000404797	0.000276429	1	1	2	Q13459	Q13459 [1260-1275]	Q13459 2xPhospho [S1267(100); T1271(100)]	0	1738.69725	High	High	0.000174	0.0001945	3.01
False	High	[K].ISDYFEFAGGSAPGTSPGRSVPPVAR.[S]	3xPhospho [S11(100); S20(100); T/S/Y]	0.000886183	0.000276429	1	1	1	Q86UE8	Q86UE8 [84-109]	Q86UE8 3xPhospho [S94(100); S103(100); T/S/Y]	1	2862.19368	High	High	0.000174	0.0007756	3.42
False	High	[R].VSPSDTTPLVSR.[S]	1xPhospho [S2(100)]	0.0010266	0.000276429	1	1	1	Q9HCK8	Q9HCK8 [2045-2056]	Q9HCK8 1xPhospho [S2046(100)]	0	1338.63009	High	High	0.000174	0.0009587	2.16
False	High	[K].VSPSKSPSLSPSPPSPLEK.[T]	1xPhospho [S15(100)]	0.000680087	0.000276429	1	1	1	P46821	P46821 [1251-1269]	P46821 1xPhospho [S1265(100)]	1	2000.99401	High	High	0.000174	0.0005109	3.72
False	High	[K].KLAPFSGVKQEQLSPR.[G]	1xPhospho [S14(100)]	0.000940476	0.000276429	1	1	1	Q9Y618	Q9Y618 [1160-1175]	Q9Y618 1xPhospho [S1173(100)]	2	1864.96807	High	High	0.000174	0.0008459	3.59
False	High	[K].LSDALAVEDDQVAPVPLNVVETSSSVR.[E]	1xPhospho [T/S]	0.00122931	0.000276429	1	1	1	Q86UP2	Q86UP2 [86-112]		0	2890.40814	High	High	0.000174	0.001221	2.74
False	High	[R].LSAQGQAISVVGSLSSMSPLEEEAPQAK.[R]	1xOxidation [M17]; 1xPhospho [S18(94.4)]	0.00190212	0.000276429	1	1	1	Q92797	Q92797 [493-520]	Q92797 1xPhospho [S510(94.4)]	0	2910.38021	High	High	0.000174	0.002073	2.01
False	High	[R].AGDPGEMPQSPTGLGQPK.[R]	1xPhospho [S10(99.5)]	0.00216225	0.000276429	1	1	1	Q9UIF9	Q9UIF9 [1388-1405]	Q9UIF9 1xPhospho [S1397(99.5)]	0	1846.80411	High	High	0.000174	0.002393	2.3
False	High	[K].LSAEAVFEK.[C]		0.00031049	0.000276429	1	1	1	Q86TP1	Q86TP1 [428-436]		0	993.52514	High	High	0.000174	0.0001124	1.83
False	High	[R].LRVQSPEPPAPER.[A]	1xPhospho [S5(100)]	0.000338826	0.000276429	1	1	3	Q14160	Q14160 [1471-1483]	Q14160 1xPhospho [S1475(100)]	1	1555.76283	High	High	0.000174	0.0001347	3.14
False	High	[R].IRTPSGEFLER.[R]	1xPhospho [S5(100)]	0.00168922	0.000276429	1	1	3	Q9UNN5	Q9UNN5 [578-588]	Q9UNN5 1xPhospho [S582(100)]	1	1384.66206	High	High	0.000174	0.001814	2.45
False	High	[R].VSSGFGLSK.[L]	1xPhospho [S3(100)]	0.00231558	0.000276429	1	1	1	Q8IZQ1	Q8IZQ1 [2276-2284]	Q8IZQ1 1xPhospho [S2278(100)]	0	961.43904	High	High	0.000174	0.002586	1.85
False	High	[R].KIEEIKDFLLTAR.[R]		0.000843151	0.000276429	1	1	1	P63173	P63173 [4-16]		2	1575.91047	High	High	0.000174	0.0007205	2.82
False	High	[K].VSSPLSPLSPGIKSPTIPR.[A]	2xPhospho [S9(100); S14(99.3)]	0.00127141	0.000276429	1	1	3	Q9P2B4	Q9P2B4 [555-573]	Q9P2B4 2xPhospho [S563(100); S568(99.3)]	1	2093.04435	High	High	0.000174	0.00128	3.73
False	High	[R].IRPLSDGNSPWSTILIK.[N]	1xPhospho [S5(100)]	0.000727971	0.000276429	1	1	1	Q5TCX8	Q5TCX8 [610-626]	Q5TCX8 1xPhospho [S614(100)]	0	1977.0205	High	High	0.000174	0.0005736	2.74
False	High	[K].LRPISDDSESIEESDTRR.[K]	1xPhospho [S/T]	0.000517801	0.000276429	1	1	1	Q71F23	Q71F23 [132-149]		1	2184.97686	High	High	0.000174	0.0003152	2.23
False	High	[R].VSSPVFGATSSIK.[S]	1xPhospho [S3(100)]	0.000524691	0.000276429	1	1	1	Q99708	Q99708 [325-337]	Q99708 1xPhospho [S327(100)]	0	1359.65557	High	High	0.000174	0.0003227	2.2
False	High	[R].VSTSPVGLPSIDPSGSSPSSSSAPLASFSGIPGTR.[V]	1xPhospho [S/T]	0.00092449	0.000276429	1	1	1	Q8IWZ3	Q8IWZ3 [2278-2312]		0	3366.61009	High	High	0.000174	0.0008261	2.83
False	High	[R].LRLDTGPQSLSGKSTPQPPSGK.[T]	2xPhospho [S11(97); S/T]	0.00132195	0.000276429	1	1	1	P35269	P35269 [423-444]	P35269 2xPhospho [S433(97); S/T]	2	2411.13675	High	High	0.000174	0.001339	3.16
False	High	[K].VSTTTDSPVSPAQAASPFIPLDELSSK.[-]	1xPhospho [S2(99)]	0.000908888	0.000276429	1	1	1	Q96E09	Q96E09 [261-287]	Q96E09 1xPhospho [S262(99)]	0	2825.34923	High	High	0.000174	0.0008039	2.43
False	High	[R].IRDLSGNLWERSSGDGEELER.[L]	1xPhospho [S]	0.000528184	0.000276429	1	1	1	Q9BS91	Q9BS91 [390-410]		2	2498.13074	High	High	0.000174	0.0003263	4.14
False	High	[K].LQVPTPEEMSNLTPESSPELAK.[K]	2xPhospho [T13(99); S/T]	0.00115604	0.000276429	1	1	2	Q8IWQ3	Q8IWQ3 [497-518]	Q8IWQ3 2xPhospho [T509(99); S/T]	0	2557.11804	High	High	0.000174	0.001129	2.32
False	High	[K].LQSFDSPER.[K]	1xPhospho [S6(100)]	0.0011835	0.000276429	1	1	1	P78332	P78332 [1020-1028]	P78332 1xPhospho [S1025(100)]	0	1158.48269	High	High	0.000174	0.001165	2.71
False	High	[K].AFWMAIGGDRDEIEGLSSDEEH.[-]	2xPhospho [S17(100); S18(100)]	0.000399895	0.000276429	1	1	4	Q6PD74	Q6PD74 [294-315]	Q6PD74 2xPhospho [S310(100); S311(100)]	1	2624.00481	High	High	0.000174	0.0001899	4.0
False	High	[K].VSIGNITLSPAISRHSPVQMNR.[N]	2xPhospho [S9(100); S16(98.8)]	0.00140296	0.000276429	1	1	1	Q0JRZ9	Q0JRZ9 [379-400]	Q0JRZ9 2xPhospho [S387(100); S394(98.8)]	1	2537.20953	High	High	0.000174	0.001447	4.21
False	High	[K].LSGHQFENYSFK.[I]		0.00045386	0.000276429	1	1	1	Q9Y6M1	Q9Y6M1 [140-151]		0	1456.68555	High	High	0.000174	0.0002442	1.28
False	High	[R].LSGLANVVLHELSGDDDTDQNMR.[A]	1xOxidation [M22]; 1xPhospho [S13(100)]	0.0008063	0.000276429	1	1	2	Q14789	Q14789 [5-27]	Q14789 1xPhospho [S17(100)]	0	2595.13925	High	High	0.000174	0.0006716	2.92
False	High	[K].KKLDDQSEDEALELEGPLITPGSGSIYSSPGLYSK.[T]	1xPhospho [S7(100)]	0.00032389	0.000276429	1	1	1	Q96AC1	Q96AC1 [153-187]	Q96AC1 1xPhospho [S159(100)]	2	3803.81505	High	High	0.000174	0.000123	2.95
False	High	[K].LSVQSNPSPQLR.[S]		0.000516098	0.000276429	1	1	1	O75152	O75152 [125-136]		0	1325.71719	High	High	0.000174	0.0003141	2.0
False	High	[R].AGSATVLSGSIAGLEGGSQLALR.[R]	1xPhospho [S3(99)]	0.0012004	0.000276429	1	1	1	Q92614	Q92614 [978-1000]	Q92614 1xPhospho [S980(99)]	0	2195.10675	High	High	0.000174	0.001184	1.94
False	High	[R].VQAYEEPSVASSPNGKESDLRR.[S]	1xPhospho [S12(99)]	0.000727971	0.000276429	1	1	2	Q99575	Q99575 [719-740]	Q99575 1xPhospho [S730(99)]	2	2499.15114	High	High	0.000174	0.0005726	3.67
False	High	[K].LSSWDQAETPGHTPSLR.[W]	2xPhospho [T9(100); T13(99.1)]	0.000546156	0.000276429	1	1	1	O75533	O75533 [215-231]	O75533 2xPhospho [T223(100); T227(99.1)]	0	2041.84163	High	High	0.000174	0.0003492	3.51
False	High	[R].LSSTDDGYIDLQFK.[K]	1xPhospho [S/T/Y]	0.0003903	0.000276429	1	1	1	Q96A57	Q96A57 [22-35]		0	1681.73567	High	High	0.000174	0.0001802	2.31
False	High	[K].AGMSSNQSISSPVLDAVPRTPSRER.[S]	2xPhospho [T20(98.2); S]	0.000444019	0.000276429	1	1	1	Q9UQ35	Q9UQ35 [1394-1418]	Q9UQ35 2xPhospho [T1413(98.2); S]	2	2802.26415	High	High	0.000174	0.0002334	4.26
False	High	[R].LSSSSATLLNSPDR.[A]	1xPhospho [S11(100)]	0.000472913	0.000276429	1	1	1	Q14244	Q14244 [199-212]	Q14244 1xPhospho [S209(100)]	0	1527.70504	High	High	0.000174	0.0002645	2.24
False	High	[R].LSSSPGLFGAFSVR.[G]	1xPhospho [S4(100)]	0.00108369	0.000276429	1	1	1	Q5VT52	Q5VT52 [906-919]	Q5VT52 1xPhospho [S909(100)]	0	1504.71957	High	High	0.000174	0.001034	2.11
False	High	[K].KGGAPAAPPPPPPPLAPPLIMENLK.[N]		0.000491469	0.000276429	1	1	1	P29536	P29536 [527-551]		1	2470.38905	High	High	0.000174	0.0002856	2.01
False	High	[R].LSSASTGKPPLSVEDDFEK.[L]	1xPhospho [S/T]	0.000969413	0.000276429	1	2	1	O75152	O75152 [757-775]		0	2086.95802	High	High	0.000174	0.0008832	2.15
False	High	[R].KGSFSALVGR.[T]	1xPhospho [S3(100)]	0.00048207	0.000276429	1	1	1	Q13619	Q13619 [8-17]	Q13619 1xPhospho [S10(100)]	1	1101.54524	High	High	0.000174	0.0002756	1.84
False	High	[K].AGMSSNQSISSPVLDAVPR.[T]	2xPhospho [S8(100); S11(99.2)]	0.000566951	0.000276429	1	1	3	Q9UQ35	Q9UQ35 [1394-1412]	Q9UQ35 2xPhospho [S1401(100); S1404(99.2)]	0	2075.88686	High	High	0.000174	0.0003718	2.71
False	High	[K].AGMSSNQSISSPVLDAVPR.[T]	1xOxidation [M3]; 1xPhospho [S]	0.000908888	0.000276429	1	1	2	Q9UQ35	Q9UQ35 [1394-1412]		0	2011.91545	High	High	0.000174	0.0008069	1.44
False	High	[R].LSPPSSSAASSYSFSDLNSTR.[G]	1xPhospho [S13(99.2)]	0.00141001	0.000276429	1	1	1	P50402	P50402 [48-68]	P50402 1xPhospho [S60(99.2)]	0	2240.97071	High	High	0.000174	0.001454	2.27
False	High	[-].MAAAAAAAGDSDSWDADAFSVEDPVR.[K]		0.00204401	0.000276429	1	1	1	O75822	O75822 [1-26]		0	2596.12564	High	High	0.000174	0.002244	2.02
False	High	[R].LSPIPEEVPK.[S]	1xPhospho [S2(100)]	0.000790315	0.000276429	1	1	1	Q96T23	Q96T23 [603-612]	Q96T23 1xPhospho [S604(100)]	0	1188.59118	High	High	0.000174	0.0006504	1.79
False	High	[R].KGVDLLLEGVQGESSPTRR.[E]	1xPhospho [S/T]	0.000893661	0.000276429	1	1	1	Q96S38	Q96S38 [268-286]		2	2121.06997	High	High	0.000174	0.0007855	4.85
False	High	[K].VQISPDSGGLPER.[S]	2xPhospho [S4(100); S7(100)]	0.00202133	0.000276429	1	1	1	Q92945	Q92945 [178-190]	Q92945 2xPhospho [S181(100); S184(100)]	0	1514.62878	High	High	0.000174	0.002217	3.05
False	High	[R].LSLTSDPEEGDPLALGPESPGEPQPPQLK.[K]	1xPhospho [S19(100)]	0.000325845	0.000276429	1	1	2	Q5T1M5	Q5T1M5 [1096-1124]	Q5T1M5 1xPhospho [S1114(100)]	0	3078.45548	High	High	0.000174	0.0001244	2.75
False	High	[K].VQMTSPSSTGSPMFK.[F]	1xPhospho [S5(100)]	0.00036744	0.000276429	1	1	1	P49790	P49790 [512-526]	P49790 1xPhospho [S516(100)]	0	1664.70597	High	High	0.000174	0.0001598	2.41
False	High	[R].LSLTRSPVSPLAAQGIPLPAQLTK.[S]	1xPhospho [S/T]	0.000793475	0.000276429	1	1	1	Q96SI1	Q96SI1 [30-53]		1	2538.4055	High	High	0.000174	0.0006581	2.44
False	High	[R].AGLQFPVGR.[VI]		0.000421238	0.000276429	3	15	1	Q7L7L0; Q71UI9; Q99878	Q7L7L0 [22-30]; Q71UI9 [24-32]; Q99878 [22-30]		0	944.53123	High	High	0.000174	0.0002109	1.8
False	High	[R].AGLGSPERPPKTSPGSPR.[L]	3xPhospho [S5(100); T12(99.1); S16(100)]	0.000426462	0.000276429	1	1	4	Q9H6F5	Q9H6F5 [54-71]	Q9H6F5 3xPhospho [S58(100); T65(99.1); S69(100)]	1	2030.84976	High	High	0.000174	0.0002156	3.66
False	High	[K].LSLSPISLAESWEDGSPPPQAR.[T]	1xPhospho [S16(100)]	0.00197692	0.000276429	1	1	1	A1L170	A1L170 [234-255]	A1L170 1xPhospho [S249(100)]	0	2417.13845	High	High	0.000174	0.002166	2.43
False	High	[K].KHPDASVNFSEFSK.[K]		0.000445408	0.000276429	1	1	2	P09429	P09429 [30-43]		1	1592.77035	High	High	0.000174	0.0002355	2.78
False	High	[K].AGLESGAEPGDGDSDTTK.[K]	2xPhospho [S5(100); S14(100)]	0.000618674	0.000276429	1	1	1	O60832	O60832 [481-498]	O60832 2xPhospho [S485(100); S494(100)]	0	1866.6678	High	High	0.000174	0.0004366	3.35
False	High	[R].LSLNNDIFEANSDSDQQSETK.[E]	2xPhospho [S12(100); S14(100)]	0.000329789	0.000276429	1	1	2	Q99549	Q99549 [125-145]	Q99549 2xPhospho [S136(100); S138(100)]	0	2514.99093	High	High	0.000174	0.0001275	3.3
False	High	[R].KKASLVALPEQTASEEETPPPLLTK.[E]	1xPhospho [T/S]	0.000459612	0.000276429	1	1	1	Q9UKV3	Q9UKV3 [397-421]		2	2757.43217	High	High	0.000174	0.000251	4.07
False	High	[K].KKEGVILTNESAASTGQPDNDVTEGQR.[A]		0.00033781	0.000276429	1	1	1	Q08J23	Q08J23 [711-737]		2	2844.39698	High	High	0.000174	0.0001336	2.05
False	High	[R].VSGAGFSPSSK.[M]	1xPhospho [S7(100)]	0.00159423	0.000276429	1	1	1	Q9C0C2	Q9C0C2 [1132-1142]	Q9C0C2 1xPhospho [S1138(100)]	0	1103.47688	High	High	0.000174	0.00169	2.23
False	High	[K].LSPATPTSEGPK.[V]	1xPhospho [T5(100)]	0.000427781	0.000276429	1	1	1	Q8N1G0	Q8N1G0 [373-384]	Q8N1G0 1xPhospho [T377(100)]	0	1264.58207	High	High	0.000174	0.0002169	2.02
False	High	[R].KAPSTSHSGFPPVANGPRSPPSLR.[C]	1xPhospho [S19(99.3)]	0.00140296	0.000276429	1	1	3	Q66K74	Q66K74 [564-587]	Q66K74 1xPhospho [S582(99.3)]	2	2524.24565	High	High	0.000174	0.001447	2.66
False	High	[-].MAAAAAAAGDSDSWDADAFSVEDPVRK.[V]	1xMet-loss [N-Term]; 2xPhospho [S11(100); S13(100)]	0.000333777	0.000276429	1	1	2	O75822	O75822 [1-27]	O75822 1xMet-loss [N-Term]; 2xPhospho [S11(100); S13(100)]	1	2753.11278	High	High	0.000174	0.0001303	2.9
False	High	[-].MAAAAAAAVGGQQPSQPELPAPGLALDK.[A]	1xMet-loss+Acetyl [N-Term]; 1xPhospho [S15(100)]	0.000595107	0.000276429	1	1	1	Q6ZT12	Q6ZT12 [1-28]	Q6ZT12 1xMet-loss+Acetyl [N-Term]; 1xPhospho [S15(100)]	0	2621.29707	High	High	0.000174	0.0004055	2.92
False	High	[K].MEVLSPASPGGLSDGNPSLSDPSTPR.[G]	1xPhospho [S/T]	0.000421238	0.000276429	1	1	1	Q6P1R3	Q6P1R3 [20-45]		0	2648.19095	High	High	0.000174	0.00021	2.11
False	High	[-].METPGASASSLLLPAASRPPR.[K]	1xAcetyl [N-Term]; 1xPhospho [T3(100)]	0.000455289	0.000276429	1	1	1	Q96DF8	Q96DF8 [1-21]	Q96DF8 1xAcetyl [N-Term]; 1xPhospho [T3(100)]	0	2231.08899	High	High	0.000174	0.0002462	1.77
False	High	[K].METEADAPSPAPSLGER.[L]	1xPhospho [S9(100)]	0.000342918	0.000276429	1	1	1	Q12873	Q12873 [1593-1609]	Q12873 1xPhospho [S1601(100)]	0	1837.76739	High	High	0.000174	0.0001382	2.76
False	High	[-].MESRDPAQPMSPGEATQSGARPADR.[Y]	1xAcetyl [N-Term]; 1xPhospho [S11(100)]	0.000421238	0.000276429	1	1	2	Q9BQG0	Q9BQG0 [1-25]	Q9BQG0 1xAcetyl [N-Term]; 1xPhospho [S11(100)]	1	2764.18147	High	High	0.000174	0.0002105	2.43
False	High	[R].HEDEDQISEQDIFEGLPGALSK.[C]	1xPhospho [S8(100)]	0.000843151	0.000276429	1	1	1	P17040	P17040 [630-651]	P17040 1xPhospho [S637(100)]	0	2537.10793	High	High	0.000174	0.0007181	2.24
False	High	[R].MESHSEDEDLAGAVGGLGWNSRSPR.[T]	1xOxidation [M1]; 3xPhospho [S3(100); S5(100); S]	0.000559259	0.000276429	1	1	1	Q96MH2	Q96MH2 [49-73]	Q96MH2 3xPhospho [S51(100); S53(100); S]	1	2913.09477	High	High	0.000174	0.0003642	3.51
False	High	[K].HEEEEWTDDDLVESL.[-]	1xDehydrated [T7(100)]	0.000357635	0.000276429	1	1	2	P51946	P51946 [309-323]	P51946 1xDehydrated [T315(100)]	0	1827.75554	High	High	0.000174	0.0001507	2.7
False	High	[R].HEHPPNPPVSPGKTVNDVNSNNNMSYR.[N]	1xOxidation [M24]; 1xPhospho [S10(100)]	0.000403564	0.000276429	1	1	1	Q6VMQ6	Q6VMQ6 [664-690]	Q6VMQ6 1xPhospho [S673(100)]	1	3097.35819	High	High	0.000174	0.0001935	1.95
False	High	[R].HGESAWNLENR.[F]	1xPhospho [S4(100)]	0.000514403	0.000276429	1	1	3	P18669	P18669 [11-21]	P18669 1xPhospho [S14(100)]	0	1392.56922	High	High	0.000174	0.0003108	2.32
False	High	[K].AIDLFTDAIK.[L]		0.000334781	0.000276429	1	3	1	P50502	P50502 [133-142]		0	1106.6092	High	High	0.000174	0.0001315	2.45
False	High	[K].ALDIDSDEESEPK.[E]	1xPhospho [S6(100)]	0.000537063	0.000276429	1	1	1	Q96DR7	Q96DR7 [387-399]	Q96DR7 1xPhospho [S392(100)]	0	1527.60981	High	High	0.000174	0.0003374	1.92
False	High	[R].FFQGSQEFLASASASAER.[S]	1xPhospho [S5(100)]	0.00174413	0.000276429	1	1	1	Q7Z2W4	Q7Z2W4 [253-270]	Q7Z2W4 1xPhospho [S257(100)]	0	2012.87496	High	High	0.000174	0.001882	1.82
False	High	[K].MEIDESNAGSSKEEAGETSPADESGAPK.[S]	2xPhospho [T18(99.8); S19(99.8)]	0.000803066	0.000276429	1	1	1	Q9UKY1	Q9UKY1 [630-657]	Q9UKY1 2xPhospho [T647(99.8); S648(99.8)]	1	2983.14354	High	High	0.000174	0.0006666	2.38
False	High	[-].MEKTLETVPLER.[K]	1xAcetyl [N-Term]; 1xDehydrated [T4(100)]	0.000336797	0.000276429	1	1	1	P22626	P22626 [1-12]	P22626 1xAcetyl [N-Term]; 1xDehydrated [T4(100)]	1	1469.76684	High	High	0.000174	0.0001335	2.44
False	High	[R].HGLQLGAQSPGR.[G]	1xPhospho [S9(100)]	0.000952725	0.000276429	1	1	1	Q8N1G0	Q8N1G0 [1049-1060]	Q8N1G0 1xPhospho [S1057(100)]	0	1300.61577	High	High	0.000174	0.0008611	2.12
False	High	[-].MEGQSVEELLAK.[A]	1xAcetyl [N-Term]; 1xPhospho [S5(100)]	0.00163653	0.000276429	1	1	1	Q15050	Q15050 [1-12]	Q15050 1xAcetyl [N-Term]; 1xPhospho [S5(100)]	0	1455.64369	High	High	0.000174	0.001738	1.43
False	High	[R].HGLQLGAQSPGRGTTLAR.[G]	1xPhospho [S9(100)]	0.0022501	0.000276429	1	1	1	Q8N1G0	Q8N1G0 [1049-1066]	Q8N1G0 1xPhospho [S1057(100)]	1	1899.95488	High	High	0.000174	0.002505	2.6
False	High	[R].HGSDPAFAPGPR.[G]	1xPhospho [S3(100)]	0.000462524	0.000276429	1	1	1	Q6ZRV2	Q6ZRV2 [521-532]	Q6ZRV2 1xPhospho [S523(100)]	0	1288.54703	High	High	0.000174	0.000253	2.64
False	High	[R].MEEESQSQGRDLTLEENQVKK.[Y]	2xPhospho [S5(100); S7(98.9)]	0.000511037	0.000276429	1	1	1	Q14683	Q14683 [354-374]	Q14683 2xPhospho [S358(100); S360(98.9)]	2	2638.11033	High	High	0.000174	0.0003069	2.62
False	High	[R].HGSGADSDYENTQSGDPLLGLEGK.[R]	2xPhospho [S3(100); S7(98.7)]	0.000660276	0.000276429	1	1	1	Q9Y2X7	Q9Y2X7 [590-613]	Q9Y2X7 2xPhospho [S592(100); S596(98.7)]	0	2607.02838	High	High	0.000174	0.0004874	2.58
False	High	[K].ALAPADLMEHHSGSQGPLLTTGDLGK.[E]	2xPhospho [S12(100); S14(100)]	0.000742148	0.000276429	1	1	1	Q15648	Q15648 [940-965]	Q15648 2xPhospho [S951(100); S953(100)]	0	2776.24129	High	High	0.000174	0.000589	2.6
False	High	[R].VGMVETNSQDRPVDDVK.[I]	1xPhospho [S8(100)]	0.000384438	0.000276429	1	1	1	Q9Y3C6	Q9Y3C6 [142-158]	Q9Y3C6 1xPhospho [S149(100)]	0	1968.87325	High	High	0.000174	0.0001749	2.9
False	High	[K].ALANVNIGSLICNVGAGGPAPAAGAAPAGGPAPSTAAAPAEEK.[K]	1xCarbamidomethyl [C12]; 3xDehydrated [S9(100); S34(100); T35(100)]	0.000901228	0.000276429	1	1	1	P05386	P05386 [50-92]	P05386 3xDehydrated [S58(100); S83(100); T84(100)]	0	3754.89697	High	High	0.000174	0.0007942	2.25
False	High	[-].MDVLAEEFGNLTPEQLAAPIPTVEEK.[W]	1xAcetyl [N-Term]; 1xPhospho [T12(100)]	0.00136164	0.000276429	1	1	1	Q9NW08	Q9NW08 [1-26]	Q9NW08 1xAcetyl [N-Term]; 1xPhospho [T12(100)]	0	2963.39955	High	High	0.000174	0.001391	2.25
False	High	[R].HHGLEVVIKNDSN.[-]	1xPhospho [S12(100)]	0.000812825	0.000276429	1	1	1	P22415	P22415 [298-310]	P22415 1xPhospho [S309(100)]	1	1541.7108	High	High	0.000174	0.0006811	3.09
False	High	[-].MDTDLYDEFGNYIGPELDSDEDDDELGR.[E]	1xOxidation [M1]; 2xPhospho [S19(98.3); T/Y]	0.00054432	0.000276429	1	1	1	Q15029	Q15029 [1-28]	Q15029 2xPhospho [S19(98.3); T/Y]	0	3414.24405	High	High	0.000174	0.0003454	1.34
False	High	[K].VGPDGKELIPQESPR.[V]	1xPhospho [S13(100)]	0.000832864	0.000276429	1	1	1	Q96DF8	Q96DF8 [280-294]	Q96DF8 1xPhospho [S292(100)]	1	1701.82074	High	High	0.000174	0.000707	3.87
False	High	[R].HKAAAYDISEDEED.[-]	1xPhospho [S9(100)]	0.00092449	0.000276429	1	1	2	P49585	P49585 [354-367]	P49585 1xPhospho [S362(100)]	1	1672.63742	High	High	0.000174	0.0008263	3.05
False	High	[R].HKKPVNYSQFDHSDSDDDFVSATVPLNK.[K]	2xPhospho [S/Y/T]	0.000632106	0.000276429	1	1	1	Q96B01	Q96B01 [7-34]		1	3350.44026	High	High	0.000174	0.0004507	3.37
False	High	[R].MFSPMEEKELLSPLSEPDDRYPLIVK.[I]	3xPhospho [S3(100); S12(100); S15(100)]	0.000599294	0.000276429	1	1	1	Q9UHB7	Q9UHB7 [692-717]	Q9UHB7 3xPhospho [S694(100); S703(100); S706(100)]	2	3303.44071	High	High	0.000174	0.0004128	2.72
False	High	[R].GYSFTTTAEREIVR.[D]		0.000912753	0.000276429	1	2	1	P60709	P60709 [197-210]		1	1629.82311	High	High	0.000174	0.0008091	2.6
False	High	[R].VGDPPQPLPEEPMEVQGAERASPEPQR.[E]	1xPhospho [S22(100)]	0.00073928	0.000276429	1	1	1	P46379	P46379 [943-969]	P46379 1xPhospho [S964(100)]	1	3020.38194	High	High	0.000174	0.0005872	2.81
False	High	[K].GYGFIEYEK.[A]		0.00222456	0.000276429	1	1	1	Q9UHX1	Q9UHX1 [268-276]		0	1105.52005	High	High	0.000174	0.002467	1.72
False	High	[R].MITNSLNHDSPPSTPPRRPDTSTSK.[I]	1xOxidation [M1]; 2xPhospho [S10(100); S/T]	0.000528184	0.000276429	1	1	3	Q8N9M1	Q8N9M1 [142-166]	Q8N9M1 2xPhospho [S151(100); S/T]	1	2912.26454	High	High	0.000174	0.0003279	2.96
False	High	[K].AIKVEQATKPSFER.[G]	1xPhospho [S11(100)]	0.00097365	0.000276429	1	1	1	Q96E39	Q96E39 [78-91]	Q96E39 1xPhospho [S88(100)]	1	1683.84656	High	High	0.000174	0.0008907	3.78
False	High	[R].MLRERSPSPPTIQSK.[R]	2xPhospho [S6(100); S8(100)]	0.00236967	0.000276429	1	1	1	Q14687	Q14687 [821-835]	Q14687 2xPhospho [S826(100); S828(100)]	2	1886.85953	High	High	0.000174	0.002646	3.25
False	High	[R].GTSFFPTAGGFRSPSPGLFR.[A]	2xPhospho [T2(96.9); S15(98.4)]	0.00128379	0.000276429	1	1	1	Q9HAW4	Q9HAW4 [796-815]	Q9HAW4 2xPhospho [T797(96.9); S810(98.4)]	1	2245.98315	High	High	0.000174	0.001294	3.63
False	High	[R].VENMDISDEEEGGAPPPGSPQVLEEDEAELELQKQLEK.[G]	1xOxidation [M4]; 2xPhospho [S7(100); S19(100)]	0.000507702	0.000276429	1	1	1	O43290	O43290 [468-505]	O43290 2xPhospho [S474(100); S486(100)]	1	4354.87213	High	High	0.000174	0.0003033	3.23
False	High	[R].MLQDDDDTVHLPFEGGSLLQIPVK.[A]	1xPhospho [S17(100)]	0.000341891	0.000276429	1	1	3	Q9Y6M7	Q9Y6M7 [1160-1183]	Q9Y6M7 1xPhospho [S1176(100)]	0	2747.29977	High	High	0.000174	0.0001373	1.95
False	High	[R].VENSPQVDGSPPGLEGLLGGIGEK.[G]	2xPhospho [S4(100); S10(100)]	0.00092449	0.000276429	1	1	2	Q8WVB6	Q8WVB6 [862-885]	Q8WVB6 2xPhospho [S865(100); S871(100)]	0	2509.12591	High	High	0.000174	0.0008264	1.36
False	High	[R].MLQAISPKQSPSSSPTRER.[S]	2xPhospho [S10(100); S/T]	0.000355493	0.000276429	1	1	1	P49585	P49585 [310-328]	P49585 2xPhospho [S319(100); S/T]	2	2260.01927	High	High	0.000174	0.0001491	4.32
False	High	[R].MLPTIIADNAGYDSADLVAQLR.[A]	1xOxidation [M1]	0.00039747	0.000276429	1	1	1	P78371	P78371 [445-466]		0	2363.19114	High	High	0.000174	0.0001871	1.7
False	High	[R].GVAPADSPEAPR.[R]	1xPhospho [S7(100)]	0.00234243	0.000276429	1	1	1	Q9P2G1	Q9P2G1 [731-742]	Q9P2G1 1xPhospho [S737(100)]	0	1246.54636	High	High	0.000174	0.002611	2.34
False	High	[-].MLPSLQESMDGDEKELESSEEGGSAEER.[R]	1xAcetyl [N-Term]; 2xPhospho [S8(98.7); S18(98.7)]	0.00040852	0.000276429	1	1	1	Q9HAS0	Q9HAS0 [1-28]	Q9HAS0 1xAcetyl [N-Term]; 2xPhospho [S8(98.7); S18(98.7)]	1	3271.25792	High	High	0.000174	0.0001977	2.97
False	High	[K].GVDFESSEDDDDDPFMNTSSLR.[R]	1xPhospho [S/T]	0.00116146	0.000276429	1	1	1	P49959	P49959 [683-704]		0	2557.95486	High	High	0.000174	0.001135	2.27
False	High	[K].GVDFESSEDDDDDPFMNTSSLRR.[N]	1xOxidation [M16]; 1xPhospho [S7(98.8)]	0.000901228	0.000276429	1	1	1	P49959	P49959 [683-705]	P49959 1xPhospho [S689(98.8)]	1	2730.05089	High	High	0.000174	0.0007956	2.6
False	High	[R].MLLADQGQSWKEEVVTVETWQEGSLK.[A]	1xOxidation [M1]	0.00156141	0.000276429	1	1	1	P09211	P09211 [20-45]		1	3007.47173	High	High	0.000174	0.001644	1.69
False	High	[R].HLAGYESSSTLMTSELESTSLGDSDEEDTMSR.[F]	1xOxidation [M30]; 1xPhospho [S/Y/T]	0.00168029	0.000276429	1	1	1	O14641	O14641 [188-219]		0	3561.44044	High	High	0.000174	0.0018	2.08
False	High	[K].MIKPFFHSLSEK.[Y]	1xOxidation [M1]	0.000768699	0.000276429	1	1	2	P10599	P10599 [37-48]		0	1479.76645	High	High	0.000174	0.0006238	2.03
False	High	[K].MLENQNSLLSSSSGMFK.[K]	1xPhospho [S13(99.4)]	0.000341891	0.000276429	1	1	1	Q8TF71	Q8TF71 [492-508]	Q8TF71 1xPhospho [S504(99.4)]	0	1952.84934	High	High	0.000174	0.0001369	3.15
False	High	[K].GVPVISVK.[T]		0.00168029	0.000276429	1	1	1	Q15424	Q15424 [571-578]		0	798.50837	High	High	0.000174	0.001798	1.36
False	High	[R].MKSLEQDALR.[A]	1xPhospho [S3(100)]	0.000382122	0.000276429	1	1	2	Q14160	Q14160 [1506-1515]	Q14160 1xPhospho [S1508(100)]	1	1270.58611	High	High	0.000174	0.0001726	2.59
False	High	[K].ALFKPPEDSQDDESDSDAEEEQTTKR.[R]	2xPhospho [S14(100); S16(100)]	0.000414819	0.000276429	1	1	1	Q13769	Q13769 [299-324]	Q13769 2xPhospho [S312(100); S314(100)]	1	3127.23005	High	High	0.000174	0.0002036	3.16
False	High	[R].MHIEKDETPLSTPTAR.[D]	1xPhospho [T12(98.8)]; 1xDehydrated [T8(100)]	0.000777857	0.000276429	1	1	1	Q9UI36	Q9UI36 [571-586]	Q9UI36 1xPhospho [T582(98.8)]; 1xDehydrated [T578(100)]	1	1887.86704	High	High	0.000174	0.0006357	3.42
False	High	[R].ALEQSQSLPLPAPTSTSPSRGNSR.[N]	2xPhospho [S7(100); T/S]	0.00238343	0.000276429	1	1	1	O15068	O15068 [959-982]	O15068 2xPhospho [S965(100); T/S]	1	2641.20187	High	High	0.000174	0.00267	2.62
False	High	[K].MGSDGESDQASATSSDEVQSPVRVR.[M]	1xOxidation [M1]; 2xPhospho [S3(100); S20(100)]	0.00190212	0.000276429	1	1	1	Q00536	Q00536 [76-100]	Q00536 2xPhospho [S78(100); S95(100)]	1	2771.0863	High	High	0.000174	0.002074	3.4
False	High	[K].AIENLIGKPTEK.[S]		0.00137523	0.000276429	1	1	1	Q96T23	Q96T23 [1379-1390]		0	1312.74709	High	High	0.000174	0.001413	1.63
False	High	[K].GYAFIEFASFEDAK.[E]		0.000850112	0.000276429	1	1	1	P19338	P19338 [524-537]		0	1594.7424	High	High	0.000174	0.0007292	2.12
False	High	[K].ALELTGLK.[V]		0.0023023	0.000276429	1	1	1	P19338	P19338 [363-370]		0	844.51384	High	High	0.000174	0.002563	1.26
False	High	[K].MGFGSISR.[V]	1xPhospho [S5(100)]	0.00125313	0.000276429	1	1	1	Q674X7	Q674X7 [383-390]	Q674X7 1xPhospho [S387(100)]	0	934.38523	High	High	0.000174	0.001256	2.05
False	High	[R].VGALDVPASQFLGSATSPGPR.[T]	1xPhospho [S/T]	0.00248262	0.000276429	1	1	1	P49815	P49815 [1139-1159]		0	2107.02196	High	High	0.000174	0.002778	1.87
False	High	[K].MGAPESGLAEYLFDKHTLGDSDNES.[-]	1xOxidation [M1]; 1xPhospho [S/Y/T]; 1xDehydrated [S/T]	0.00169822	0.000276429	1	1	1	P02794	P02794 [159-183]		1	2761.1335	High	High	0.000174	0.001824	2.31
False	High	[K].GYDVIAQAQSGTGK.[T]		0.000819426	0.000276429	1	2	1	P60842	P60842 [69-82]		0	1394.69103	High	High	0.000174	0.0006895	1.8
False	High	[K].MLGEDSDEEEEMDTSERK.[I]	1xPhospho [S6(100)]	0.000430434	0.000276429	1	1	1	Q9BWU0	Q9BWU0 [307-324]	Q9BWU0 1xPhospho [S312(100)]	1	2209.81486	High	High	0.000174	0.0002199	2.35
False	High	[K].KIFVGGIKEDTEEYNLR.[D]		0.000514403	0.000276429	1	1	2	P51991	P51991 [127-143]		2	2011.04948	High	High	0.000174	0.0003111	2.22
False	High	[R].MDKNASTFEDVTQVSSAYQK.[T]		0.000414819	0.000276429	1	1	1	Q14247	Q14247 [317-336]		1	2249.03905	High	High	0.000174	0.0002045	2.32
False	High	[R].HLQLAIR.[NG]		0.00236967	0.000276429	3	14	1	Q7L7L0; Q71UI9; Q99878	Q7L7L0 [83-89]; Q71UI9 [86-92]; Q99878 [83-89]		0	850.52575	High	High	0.000174	0.002639	1.76
False	High	[R].VLDDVSIRSPETK.[C]	1xPhospho [S9(100)]	0.00195518	0.000276429	1	1	1	Q12830	Q12830 [1292-1304]	Q12830 1xPhospho [S1300(100)]	1	1538.74618	High	High	0.000174	0.002145	2.64
False	High	[K].AKRSLTSSLENIFSR.[G]	2xPhospho [S4(99.4); T/S]	0.00048207	0.000276429	1	1	1	O60343	O60343 [563-577]	O60343 2xPhospho [S566(99.4); T/S]	2	1868.86672	High	High	0.000174	0.0002743	3.7
False	High	[-].MAESDWDTVTVLR.[K]	1xMet-loss+Acetyl [N-Term]; 1xPhospho [S4(100)]	0.00156141	0.000276429	1	1	1	O60869	O60869 [1-13]	O60869 1xMet-loss+Acetyl [N-Term]; 1xPhospho [S4(100)]	0	1513.65703	High	High	0.000174	0.001643	1.78
False	High	[K].VLEDSDLKKSDIDEIVLVGGSTR.[I]		0.000948617	0.000276429	1	1	1	P11021	P11021 [345-367]		2	2488.31409	High	High	0.000174	0.000857	2.64
False	High	[-].MAEASSLGRQSPR.[V]	1xMet-loss+Acetyl [N-Term]; 1xPhospho [S11(100)]	0.000793475	0.000276429	1	1	1	Q8N344	Q8N344 [1-13]	Q8N344 1xMet-loss+Acetyl [N-Term]; 1xPhospho [S11(100)]	1	1380.62673	High	High	0.000174	0.0006578	2.71
False	High	[R].VLELVSITANK.[N]		0.000871496	0.000276429	1	1	1	P34897	P34897 [399-409]		0	1186.70416	High	High	0.000174	0.0007552	2.05
False	High	[-].MADLSLADALTEPSPDIEGEIKR.[D]	1xMet-loss+Acetyl [N-Term]; 1xPhospho [S14(100)]	0.000886183	0.000276429	1	1	1	P27816	P27816 [1-23]	P27816 1xMet-loss+Acetyl [N-Term]; 1xPhospho [S14(100)]	1	2462.16981	High	High	0.000174	0.000774	2.39
False	High	[K].VLGTTEEISGK.[K]		0.000551717	0.000276429	1	1	1	Q8TEU7	Q8TEU7 [1211-1221]		0	1133.60484	High	High	0.000174	0.0003545	2.51
False	High	[-].MADKPDMGEIASFDKAK.[L]	1xMet-loss+Acetyl [N-Term]; 1xPhospho [S12(100)]	0.000308615	0.000276429	1	1	1	P63313	P63313 [1-17]	P63313 1xMet-loss+Acetyl [N-Term]; 1xPhospho [S12(100)]	1	1844.81361	High	High	0.000174	0.0001113	2.73
False	High	[-].MADKPDMGEIASFDK.[A]	1xMet-loss+Acetyl [N-Term]; 1xPhospho [S12(100)]	0.000680087	0.000276429	1	1	1	P63313	P63313 [1-15]	P63313 1xMet-loss+Acetyl [N-Term]; 1xPhospho [S12(100)]	0	1645.68153	High	High	0.000174	0.0005118	2.82
False	High	[-].MADKMDMSLDDIIKLNR.[S]	1xMet-loss+Acetyl [N-Term]; 1xPhospho [S8(100)]	0.00127758	0.000276429	1	1	1	Q86V81	Q86V81 [1-17]	Q86V81 1xMet-loss+Acetyl [N-Term]; 1xPhospho [S8(100)]	2	1999.92284	High	High	0.000174	0.001283	1.82
False	High	[K].HVILSGSTEVISNEGGR.[F]	1xPhospho [S/T]	0.00060995	0.000276429	1	1	1	Q9H792	Q9H792 [208-224]		0	1834.86948	High	High	0.000174	0.0004235	2.77
False	High	[K].VIHDNFGIVEGLMTTVHAITATQK.[T]	1xOxidation [M13]; 1xPhospho [T22(100)]	0.000434453	0.000276429	1	1	1	P04406	P04406 [163-186]	P04406 1xPhospho [T184(100)]	0	2691.32118	High	High	0.000174	0.000224	4.28
False	High	[-].MADFDTYDDR.[A]	1xMet-loss+Acetyl [N-Term]; 1xDehydrated [T6(100)]	0.00159423	0.000276429	1	1	1	Q15056	Q15056 [1-10]	Q15056 1xMet-loss+Acetyl [N-Term]; 1xDehydrated [T6(100)]	0	1141.44326	High	High	0.000174	0.001688	1.68
False	High	[-].MADFDDRVSDEEKVR.[I]	1xMet-loss+Acetyl [N-Term]; 1xPhospho [S9(100)]	0.000695522	0.000276429	1	1	1	P52907	P52907 [1-15]	P52907 1xMet-loss+Acetyl [N-Term]; 1xPhospho [S9(100)]	2	1802.75926	High	High	0.000174	0.0005316	3.16
False	High	[R].HVVLGAIENKVESK.[G]	1xPhospho [S13(100)]	0.000307681	0.000276429	1	1	1	P41227	P41227 [170-183]	P41227 1xPhospho [S182(100)]	1	1602.8251	High	High	0.000174	0.0001104	4.17
False	High	[-].MADEAALALQPGGSPSAAGADREAASSPAGEPLRK.[R]	1xMet-loss+Acetyl [N-Term]; 1xPhospho [S14(98.3)]	0.00124712	0.000276429	1	1	1	Q96EB6	Q96EB6 [1-35]	Q96EB6 1xMet-loss+Acetyl [N-Term]; 1xPhospho [S14(98.3)]	2	3340.58052	High	High	0.000174	0.001249	4.04
False	High	[-].MADEAALALQPGGSPSAAGADREAASSPAGEPLR.[K]	1xMet-loss+Acetyl [N-Term]; 1xPhospho [S14(100)]	0.000308615	0.000276429	1	1	1	Q96EB6	Q96EB6 [1-34]	Q96EB6 1xMet-loss+Acetyl [N-Term]; 1xPhospho [S14(100)]	1	3212.48555	High	High	0.000174	0.000111	3.13
False	High	[-].MAAVPELLQQQEEDR.[S]	1xMet-loss+Acetyl [N-Term]	0.00130906	0.000276429	1	1	1	Q9Y5X3	Q9Y5X3 [1-15]	Q9Y5X3 1xMet-loss+Acetyl [N-Term]	0	1667.8235	High	High	0.000174	0.001324	1.77
False	High	[K].VIHVESGKILTGTDAPK.[A]		0.000430434	0.000276429	1	1	1	P51532	P51532 [619-635]		1	1764.98542	High	High	0.000174	0.0002194	2.24
False	High	[K].MAATFIGNSTAIQELFK.[R]	1xOxidation [M1]	0.000634386	0.000276429	1	1	1	P04350	P04350 [363-379]		0	1857.94151	High	High	0.000174	0.0004556	1.86
False	High	[-].MAASAAAASAAAASAASGSPGPGEGSAGGEKR.[S]	1xMet-loss [N-Term]; 2xPhospho [S4(99); S]	0.000936442	0.000276429	1	1	1	Q13263	Q13263 [1-32]	Q13263 1xMet-loss [N-Term]; 2xPhospho [S4(99); S]	1	2703.14072	High	High	0.000174	0.0008403	3.62
False	High	[K].KAEAGAGSATEFQFR.[G]	1xPhospho [S8(100)]	0.00121185	0.000276429	1	2	1	P46783	P46783 [139-153]	P46783 1xPhospho [S146(100)]	1	1649.73193	High	High	0.000174	0.001199	2.94
False	High	[-].MAASAAAASAAAASAASGSPGPGEGSAGGEK.[R]	1xMet-loss+Acetyl [N-Term]; 1xPhospho [S]	0.000629838	0.000276429	1	1	2	Q13263	Q13263 [1-31]	Q13263 1xMet-loss+Acetyl [N-Term]	0	2509.08384	High	High	0.000174	0.0004489	3.54
False	High	[R].AKLVPSQEETKLSVEESEAAGDGVDTK.[V]	1xPhospho [S/T]	0.000409771	0.000276429	1	1	2	P49321	P49321 [416-442]		2	2897.36633	High	High	0.000174	0.0001986	3.17
False	High	[R].KAKNWEDEDFYDSDDDTFLDR.[T]	1xPhospho [S13(100)]	0.000373012	0.000276429	1	1	1	Q9BWU0	Q9BWU0 [454-474]	Q9BWU0 1xPhospho [S466(100)]	2	2704.07228	High	High	0.000174	0.0001639	2.99
False	High	[K].VLLPEYGGTK.[V]		0.000722411	0.000276429	1	1	1	P61604	P61604 [71-80]		0	1076.59864	High	High	0.000174	0.0005657	1.88
False	High	[-].MAAAETQSLR.[E]	1xMet-loss+Acetyl [N-Term]; 1xDehydrated [T6(100)]	0.000499494	0.000276429	1	1	1	Q13523	Q13523 [1-10]	Q13523 1xMet-loss+Acetyl [N-Term]; 1xDehydrated [T6(100)]	0	970.49523	High	High	0.000174	0.0002945	1.86
False	High	[-].MAAAAAGTATSQR.[F]	1xMet-loss+Acetyl [N-Term]; 1xPhospho [S11(99.6)]	0.000956858	0.000276429	1	1	1	Q9Y2Z0	Q9Y2Z0 [1-13]	Q9Y2Z0 1xMet-loss+Acetyl [N-Term]; 1xPhospho [S11(99.6)]	0	1197.52596	High	High	0.000174	0.000867	3.12
False	High	[R].VIAIDSDAESPAKR.[V]	2xPhospho [S6(100); S10(100)]	0.000905047	0.000276429	1	1	2	P28749	P28749 [1032-1045]	P28749 2xPhospho [S1037(100); S1041(100)]	1	1631.70776	High	High	0.000174	0.0008001	3.49
False	High	[K].HSQFIGYPITLYLEK.[E]		0.000404797	0.000276429	1	2	1	P08238	P08238 [205-219]		0	1808.95815	High	High	0.000174	0.0001938	1.65
False	High	[R].HSPIAPSSPSPQVLAQK.[Y]	1xPhospho [S8(99.3)]	0.000832864	0.000276429	1	1	1	Q9NQS7	Q9NQS7 [305-321]	Q9NQS7 1xPhospho [S312(99.3)]	0	1823.90514	High	High	0.000174	0.0007052	2.88
False	High	[-].MAMALELQAQASPQPEPEELLIVK.[L]	1xMet-loss+Acetyl [N-Term]; 1xPhospho [S12(100)]	0.00118909	0.000276429	1	1	3	P17040	P17040 [1-24]	P17040 1xMet-loss+Acetyl [N-Term]; 1xPhospho [S12(100)]	0	2627.3038	High	High	0.000174	0.001172	1.8
False	High	[K].VGSPLDYSLVDLPSTNGQSPGK.[A]	1xPhospho [S3(100)]	0.000469914	0.000276429	1	1	1	Q96T23	Q96T23 [1357-1378]	Q96T23 1xPhospho [S1359(100)]	0	2311.08535	High	High	0.000174	0.0002619	1.83
False	High	[K].HLSTPSSVSPEPQDSAK.[L]	1xPhospho [S/T]	0.00040852	0.000276429	1	1	1	Q9NZN5	Q9NZN5 [629-645]		0	1846.82186	High	High	0.000174	0.0001981	2.63
False	High	[R].ALAAVPSAGSVQRVPSGAAGGK.[M]	1xPhospho [S16(100)]	0.0010175	0.000276429	1	1	1	Q14160	Q14160 [1270-1291]	Q14160 1xPhospho [S1285(100)]	1	2031.03828	High	High	0.000174	0.0009472	3.7
False	High	[-].MATVVVEATEPEPSGSIANPAASTSPSLSHR.[F]	1xMet-loss+Acetyl [N-Term]; 1xPhospho [S/T]	0.000563086	0.000276429	1	1	2	P46821	P46821 [1-31]	P46821 1xMet-loss+Acetyl [N-Term]	0	3084.45213	High	High	0.000174	0.0003679	2.93
False	High	[R].HLSVSSQNPGRSSPPPGYVPER.[Q]	2xPhospho [S3(100); S6(99.2)]	0.00146069	0.000276429	1	1	1	Q99759	Q99759 [164-185]	Q99759 2xPhospho [S166(100); S169(99.2)]	1	2508.10684	High	High	0.000174	0.001518	2.93
False	High	[-].MATETVELHKLK.[L]	1xMet-loss+Acetyl [N-Term]	0.000455289	0.000276429	1	1	1	P82979	P82979 [1-12]	P82979 1xMet-loss+Acetyl [N-Term]	1	1310.73144	High	High	0.000174	0.0002459	1.52
False	High	[-].MATETVELHK.[L]	1xMet-loss+Acetyl [N-Term]	0.00052123	0.000276429	1	1	1	P82979	P82979 [1-10]	P82979 1xMet-loss+Acetyl [N-Term]	0	1069.55242	High	High	0.000174	0.0003199	2.0
False	High	[K].VGVNGFGR.[I]		0.0014533	0.000276429	1	1	1	P04406	P04406 [6-13]		0	805.43151	High	High	0.000174	0.001511	1.7
False	High	[-].MATALSEEELDNEDYYSLLNVR.[R]	1xMet-loss+Acetyl [N-Term]; 1xPhospho [T3(99.5)]	0.000483619	0.000276429	1	1	1	Q9NVH1	Q9NVH1 [1-22]	Q9NVH1 1xMet-loss+Acetyl [N-Term]; 1xPhospho [T3(99.5)]	0	2566.12325	High	High	0.000174	0.0002772	1.83
False	High	[-].MASTGSQASDIDEIFGFFNDGEPPTK.[K]	1xMet-loss+Acetyl [N-Term]; 1xPhospho [S/T]	0.00162795	0.000276429	1	1	1	Q9BPY3	Q9BPY3 [1-26]	Q9BPY3 1xMet-loss+Acetyl [N-Term]	0	2752.16618	High	High	0.000174	0.001731	1.71
False	High	[R].VHVQFFDDSPTR.[G]	1xPhospho [S9(100)]	0.000768699	0.000276429	1	1	2	P52701	P52701 [129-140]	P52701 1xPhospho [S137(100)]	0	1527.66278	High	High	0.000174	0.0006247	3.03
False	High	[-].MASQNRDPAATSVAAAR.[K]	1xMet-loss+Acetyl [N-Term]; 1xPhospho [S3(100)]	0.000853623	0.000276429	1	1	2	O00762	O00762 [1-17]	O00762 1xMet-loss+Acetyl [N-Term]; 1xPhospho [S3(100)]	1	1707.781	High	High	0.000174	0.0007329	2.68
False	High	[R].VKEEHLDVASPDKASSPELPVSVENIK.[Q]	2xPhospho [S10(100); S]	0.000355493	0.000276429	1	1	1	Q969R5	Q969R5 [674-700]	Q969R5 2xPhospho [S683(100); S]	2	3077.44797	High	High	0.000174	0.0001487	1.93
False	High	[R].MASPPAPSPAPPAISPIIK.[N]	1xOxidation [M1]; 1xPhospho [S3(100)]	0.000444019	0.000276429	1	1	1	Q00587	Q00587 [99-117]	Q00587 1xPhospho [S101(100)]	0	1937.98061	High	High	0.000174	0.0002341	2.19
False	High	[K].VGSLTPPSSPK.[T]	2xPhospho [T5(100); S9(99.6)]	0.0011835	0.000276429	1	1	4	Q2M2I8	Q2M2I8 [616-626]	Q2M2I8 2xPhospho [T620(100); S624(99.6)]	0	1229.52146	High	High	0.000174	0.001164	3.35
False	High	[R].MASPPAPSPAPPAISPIIK.[N]	1xPhospho [S3(100)]	0.00161943	0.000276429	1	1	1	Q00587	Q00587 [99-117]	Q00587 1xPhospho [S101(100)]	0	1921.9857	High	High	0.000174	0.001722	1.87
False	High	[-].MASLSLAPVNIFK.[A]	1xMet-loss+Acetyl [N-Term]; 1xPhospho [S3(100)]	0.000504396	0.000276429	1	1	3	P78371	P78371 [1-13]	P78371 1xMet-loss+Acetyl [N-Term]; 1xPhospho [S3(100)]	0	1381.71269	High	High	0.000174	0.0003008	1.67
False	High	[-].MASLEVSRSPR.[R]	1xMet-loss+Acetyl [N-Term]; 1xPhospho [S9(99.8)]	0.000444019	0.000276429	1	1	1	O60762	O60762 [1-11]	O60762 1xMet-loss+Acetyl [N-Term]; 1xPhospho [S9(99.8)]	1	1223.57799	High	High	0.000174	0.0002346	2.78
False	High	[K].VKEGMNIVEAMER.[F]		0.000636677	0.000276429	1	1	1	P62937	P62937 [132-144]		1	1505.74506	High	High	0.000174	0.0004564	2.44
False	High	[R].HNSSDGFFNNGPLR.[T]	1xPhospho [S]	0.000507702	0.000276429	1	1	1	Q9HC44	Q9HC44 [47-60]		0	1641.68056	High	High	0.000174	0.0003028	1.96
False	High	[R].HPLLSSGGPQSPLR.[G]		0.000657859	0.000276429	1	1	1	Q9P1Y5	Q9P1Y5 [358-371]		0	1445.78594	High	High	0.000174	0.0004828	2.05
False	High	[R].HQKPAGAPATK.[K]		0.000445408	0.000276429	1	1	2	O76094	O76094 [646-656]		0	1105.61127	High	High	0.000174	0.0002349	1.65
False	High	[R].HQPSTPDPFLKPR.[C]	1xPhospho [S/T]	0.00152162	0.000276429	1	1	1	O14686	O14686 [2236-2248]		0	1599.76792	High	High	0.000174	0.001602	1.72
False	High	[-].MAQVAMSTLPVEDEESSESR.[M]	1xMet-loss+Acetyl [N-Term]; 1xPhospho [S16(99.4)]	0.000565014	0.000276429	1	1	4	P78347	P78347 [1-20]	P78347 1xMet-loss+Acetyl [N-Term]; 1xPhospho [S16(99.4)]	0	2186.9159	High	High	0.000174	0.0003696	3.45
False	High	[R].AKTQTPPVSPAPQPTEER.[L]	1xPhospho [T5(99.4)]	0.000774787	0.000276429	1	1	1	Q14247	Q14247 [397-414]	Q14247 1xPhospho [T401(99.4)]	1	2013.96411	High	High	0.000174	0.0006302	2.34
False	High	[K].HRDFVAEPMGEKPVGSLAGIGEVLGKK.[L]	1xOxidation [M9]	0.000537063	0.000276429	1	1	1	O75531	O75531 [7-33]		2	2837.49782	High	High	0.000174	0.0003371	2.44
False	High	[R].HRDTHPGSPGSPGPALRPLPAR.[E]	2xPhospho [S8(100); S11(100)]	0.000793475	0.000276429	1	1	1	Q8N0Y2	Q8N0Y2 [225-246]	Q8N0Y2 2xPhospho [S232(100); S235(100)]	1	2433.13367	High	High	0.000174	0.0006578	4.25
False	High	[K].HSDSGTSEASLSPPSSPPSRPR.[N]	2xPhospho [S12(100); S/T]	0.000343949	0.000276429	1	1	1	Q7Z4S6	Q7Z4S6 [1260-1281]	Q7Z4S6 2xPhospho [S1271(100); S/T]	0	2395.99154	High	High	0.000174	0.0001387	3.18
False	High	[-].MAMSSGGSGGGVPEQEDSVLFRR.[G]	1xMet-loss+Acetyl [N-Term]; 1xPhospho [S4(100)]	0.000638981	0.000276429	1	1	1	Q16637	Q16637 [1-23]	Q16637 1xMet-loss+Acetyl [N-Term]; 1xPhospho [S4(100)]	1	2345.02276	High	High	0.000174	0.0004598	2.2
False	High	[-].MAMSSGGSGGGVPEQEDSVLFR.[R]	1xMet-loss+Acetyl [N-Term]; 1xPhospho [S]	0.000399895	0.000276429	1	1	2	Q16637	Q16637 [1-22]	Q16637 1xMet-loss+Acetyl [N-Term]	0	2188.92165	High	High	0.000174	0.000189	2.6
False	High	[R].AKTQTPPVSPAPQPTEERLPSSPVYEDAASFK.[A]	3xPhospho [T5(98.4); S9(100); S/T/Y]	0.00152162	0.000276429	1	1	1	Q14247	Q14247 [397-428]	Q14247 3xPhospho [T401(98.4); S405(100); S/T/Y]	2	3665.62133	High	High	0.000174	0.001593	5.32
False	High	[R].LQQGAGLESPQGQPEPGAASPQRQQDLHLESPQRQPEYSPESPR.[C]	2xPhospho [S20(99.9); S31(99.9)]	0.000936442	0.000276429	1	1	1	Q9H6F5	Q9H6F5 [72-115]	Q9H6F5 2xPhospho [S91(99.9); S102(99.9)]	2	4965.25889	High	High	0.000174	0.0008425	3.48
False	High	[R].KIFYGEKQPEDDSSQAFISTQNGSPR.[L]	1xPhospho [S24(97.6)]	0.00189172	0.000276429	1	1	1	Q5TCQ9	Q5TCQ9 [809-834]	Q5TCQ9 1xPhospho [S832(97.6)]	2	3009.36259	High	High	0.000174	0.002065	2.89
False	High	[R].LQPTPPIPAPAPKPAAPPRPLDRESPGVENK.[L]	2xPhospho [T4(100); S25(100)]	0.00217453	0.000276429	1	1	1	O00512	O00512 [254-284]	O00512 2xPhospho [T257(100); S278(100)]	1	3397.70692	High	High	0.000174	0.002411	3.08
False	High	[R].IHFPLATYAPVISAEK.[A]		0.000434453	0.000276429	2	6	1	Q71U36; Q9BQE3	Q71U36 [265-280]; Q9BQE3 [265-280]		0	1756.96323	High	High	0.000174	0.000224	2.57
False	High	[K].LGVSVSPSR.[A]	2xPhospho [S4(100); S]	0.00132195	0.000276429	1	1	3	Q86VM9	Q86VM9 [529-537]	Q86VM9 2xPhospho [S532(100); S]	0	1061.44282	High	High	0.000174	0.001341	2.54
False	High	[R].KVHPYEDSDSSEDEVDWQDTR.[D]	3xPhospho [S8(100); S10(100); S11(100)]	0.000361958	0.000276429	1	1	1	O14730	O14730 [118-138]	O14730 3xPhospho [S125(100); S127(100); S128(100)]	1	2776.96889	High	High	0.000174	0.0001546	2.63
False	High	[R].LGSVDSFER.[S]	1xPhospho [S6(100)]	0.00155335	0.000276429	1	1	3	O60343	O60343 [586-594]	O60343 1xPhospho [S591(100)]	0	1089.46123	High	High	0.000174	0.001643	1.88
False	High	[R].YLGGSMDLSTFDFR.[T]	1xOxidation [M6]; 1xPhospho [S5(100)]	0.000675054	0.000276429	1	1	1	O95983	O95983 [52-65]	O95983 1xPhospho [S56(100)]	0	1704.69752	High	High	0.000174	0.0005062	1.79
False	High	[R].LGSSDILNYSGNLMEPPFQNQK.[K]	1xPhospho [S10(97.3)]	0.00143868	0.000276429	1	1	1	O14530	O14530 [179-200]	O14530 1xPhospho [S188(97.3)]	0	2532.14763	High	High	0.000174	0.001491	2.16
False	High	[R].YLMEEDEDAYKK.[Q]		0.00042384	0.000276429	1	1	1	P46777	P46777 [210-221]		1	1533.67775	High	High	0.000174	0.0002129	1.61
False	High	[R].AASIFGGAKPVDTAAR.[E]	1xPhospho [S3(100)]	0.000889911	0.000276429	1	1	1	P23588	P23588 [357-372]	P23588 1xPhospho [S359(100)]	0	1611.78905	High	High	0.000174	0.0007822	1.92
False	High	[R].YLMLPAPMLGSAETPPPVPAPGSPVSGSSPFATQVGVIR.[C]	1xPhospho [S23(98.7)]	0.000590962	0.000276429	1	1	1	O15164	O15164 [88-126]	O15164 1xPhospho [S110(98.7)]	0	3955.97376	High	High	0.000174	0.0004008	1.64
False	High	[R].LGSLSAR.[SI]	1xPhospho [S3(100)]	0.00155335	0.000276429	1	2	1	Q5SW79	Q5SW79 [1158-1164]	Q5SW79 1xPhospho [S1160(100)]	0	783.37605	High	High	0.000174	0.001638	1.9
False	High	[R].LGSGSNGLLR.[R]	1xPhospho [S3(100)]	0.000458165	0.000276429	1	1	1	Q9HC62	Q9HC62 [331-340]	Q9HC62 1xPhospho [S333(100)]	0	1053.50885	High	High	0.000174	0.0002483	1.88
False	High	[R].LGSFGSITR.[Q]	1xPhospho [S3(100)]	0.00203263	0.000276429	1	1	2	Q14315	Q14315 [2231-2239]	Q14315 1xPhospho [S2233(100)]	0	1017.47649	High	High	0.000174	0.002231	2.36
False	High	[R].KVTGTEGSSSTLVDYTSTSSTGGSPVRK.[S]	1xPhospho [S24(99.6)]	0.000341891	0.000276429	1	1	1	Q7Z6E9	Q7Z6E9 [1254-1281]	Q7Z6E9 1xPhospho [S1277(99.6)]	2	2869.34627	High	High	0.000174	0.0001374	2.74
False	High	[R].LGQVASSLFR.[G]		0.00033781	0.000276429	1	1	1	P42696	P42696 [35-44]		0	1077.60512	High	High	0.000174	0.0001342	2.04
False	High	[R].KVTSPLQSPTK.[A]	2xPhospho [S4(100); S8(100)]	0.000719655	0.000276429	1	1	1	Q6IQ23	Q6IQ23 [900-910]	Q6IQ23 2xPhospho [S903(100); S907(100)]	1	1345.61643	High	High	0.000174	0.000561	2.92
False	High	[R].YLSMSRSDIFNDV.[-]	1xPhospho [S7(100)]	0.000342918	0.000276429	1	1	1	Q68DH5	Q68DH5 [683-695]	Q68DH5 1xPhospho [S689(100)]	1	1626.68695	High	High	0.000174	0.000138	2.83
False	High	[R].KVVDYSQFQESDDADEDYGR.[D]	1xPhospho [Y18(100)]; 1xDehydrated [S11(100)]	0.000374137	0.000276429	1	1	2	Q9H1E3	Q9H1E3 [9-28]	Q9H1E3 1xPhospho [Y26(100)]; 1xDehydrated [S19(100)]	1	2427.96127	High	High	0.000174	0.0001651	3.84
False	High	[R].KVVDYSQFQESDDADEDYGR.[D]	2xPhospho [S6(100); S11(100)]	0.00132195	0.000276429	1	1	1	Q9H1E3	Q9H1E3 [9-28]	Q9H1E3 2xPhospho [S14(100); S19(100)]	1	2525.93817	High	High	0.000174	0.001344	2.24
False	High	[R].YISPDQLADLYK.[S]	1xPhospho [S3(98.8)]	0.00184082	0.000276429	1	1	1	P06733	P06733 [270-281]	P06733 1xPhospho [S272(98.8)]	0	1505.69235	High	High	0.000174	0.001996	1.78
False	High	[K].KVVEAVNSDSDSEFGIPK.[K]	1xPhospho [S]; 1xDehydrated [S]	0.000350198	0.000276429	1	1	1	Q02880	Q02880 [1515-1532]		1	1982.91068	High	High	0.000174	0.000144	2.35
False	High	[R].LGLGTLSSSLSR.[A]	1xDehydrated [T5(100)]	0.00113471	0.000276429	1	1	1	O95248	O95248 [1134-1145]	O95248 1xDehydrated [T1138(100)]	0	1172.66336	High	High	0.000174	0.001102	1.75
False	High	[K].AAPEASSPPASPLQHLLPGK.[A]	2xPhospho [S7(99.2); S11(100)]	0.000616476	0.000276429	1	1	4	Q96TA1	Q96TA1 [686-705]	Q96TA1 2xPhospho [S692(99.2); S696(100)]	0	2127.98756	High	High	0.000174	0.0004326	2.25
False	High	[K].YLSQLAEEGLKETEGADSPRPEDSGIVPR.[F]	1xPhospho [S18(98.6)]	0.00154533	0.000276429	1	1	1	Q5T481	Q5T481 [1193-1221]	Q5T481 1xPhospho [S1210(98.6)]	1	3223.51546	High	High	0.000174	0.001629	2.95
False	High	[K].KYSLGSITSPSPISSPTFSPIEFQIGETPLSEQR.[K]	2xPhospho [S11(96); S/T/Y]	0.000867878	0.000276429	1	1	1	Q6PGQ7	Q6PGQ7 [260-293]	Q6PGQ7 2xPhospho [S270(96); S/T/Y]	1	3840.80206	High	High	0.000174	0.0007521	1.96
False	High	[K].KYVISDEEEEDDD.[-]	1xPhospho [S5(100)]	0.000442636	0.000276429	1	1	1	Q8WVC0	Q8WVC0 [654-666]	Q8WVC0 1xPhospho [S658(100)]	1	1665.60511	High	High	0.000174	0.000233	3.8
False	High	[R].YLVDGTKPNAGSEEISSEDDELVEEKK.[Q]	3xPhospho [S12(97.4); S16(100); S17(100)]	0.00222456	0.000276429	1	1	1	Q9NY61	Q9NY61 [305-331]	Q9NY61 3xPhospho [S316(97.4); S320(100); S321(100)]	1	3221.30995	High	High	0.000174	0.00247	2.19
False	High	[R].LAALKRPDDVPLSLSPSKR.[A]	2xPhospho [S13(100); S15(99.3)]	0.00241126	0.000276429	1	1	1	Q9UFC0	Q9UFC0 [229-247]	Q9UFC0 2xPhospho [S241(100); S243(99.3)]	2	2223.12981	High	High	0.000174	0.002698	2.97
False	High	[K].AALSEEELEKK.[S]	1xPhospho [S4(100)]	0.000461065	0.000276429	1	1	1	Q04637	Q04637 [1235-1245]	Q04637 1xPhospho [S1238(100)]	1	1326.61885	High	High	0.000174	0.0002521	2.03
False	High	[K].IGEGTYGVVYKGR.[H]	1xDehydrated [T5(100)]	0.000441258	0.000276429	1	1	2	P06493	P06493 [10-22]	P06493 1xDehydrated [T14(100)]	1	1380.72703	High	High	0.000174	0.0002306	2.02
False	High	[K].KVEEEDEEEEEEEEEEEEEEDE.[-]		0.000839702	0.000276429	1	1	1	O15347	O15347 [179-200]		1	2799.00178	High	High	0.000174	0.0007149	1.73
False	High	[R].LHNQQALSSSIEEGLR.[M]	1xPhospho [S10(99.6)]	0.000370772	0.000276429	1	1	1	Q06587	Q06587 [131-146]	Q06587 1xPhospho [S140(99.6)]	0	1861.88038	High	High	0.000174	0.000162	2.72
False	High	[R].AASSAAQGAFQGN.[-]	1xPhospho [S3(99.4)]	0.00196601	0.000276429	1	1	2	O15127	O15127 [317-329]	O15127 1xPhospho [S319(99.4)]	0	1259.50522	High	High	0.000174	0.002155	3.01
False	High	[R].KTSSVSSISQVSPER.[G]	2xPhospho [S3(100); S/T]	0.001335	0.000276429	1	1	1	P42356	P42356 [254-268]	P42356 2xPhospho [S256(100); S/T]	1	1751.76125	High	High	0.000174	0.001358	2.04
False	High	[K].LLEAISSLDGKNR.[R]		0.000517801	0.000276429	1	1	1	Q9BVJ6	Q9BVJ6 [46-58]		1	1415.78527	High	High	0.000174	0.0003153	1.84
False	High	[R].IIDVSTVK.[E]		0.000812825	0.000276429	1	1	1	Q9Y3B8	Q9Y3B8 [166-173]		0	874.52441	High	High	0.000174	0.0006831	1.63
False	High	[K].ADDGRPFPQVIK.[S]		0.000733594	0.000276429	1	1	1	P04075	P04075 [88-99]		0	1342.71138	High	High	0.000174	0.0005793	2.23
False	High	[K].KSSSLESLQTAVAEVR.[K]	2xPhospho [S7(100); S/T]	0.000378677	0.000276429	1	1	1	Q8TEW8	Q8TEW8 [743-758]	Q8TEW8 2xPhospho [S749(100); S/T]	1	1864.84532	High	High	0.000174	0.0001696	3.01
False	High	[R].LLDLPAAASSEDIERS.[-]	1xPhospho [S9(99.6)]	0.000502755	0.000276429	1	1	1	P22466	P22466 [108-123]	P22466 1xPhospho [S116(99.6)]	1	1766.8208	High	High	0.000174	0.000298	2.76
False	High	[R].KSVSTSSPAGAAIASTSGASNNSSSN.[-]	2xPhospho [S/T]	0.00116692	0.000276429	1	1	1	Q86UE8	Q86UE8 [747-772]		1	2500.02363	High	High	0.000174	0.001138	3.35
False	High	[R].KTAEISSTALRSSPIMR.[K]	1xPhospho [S/T]	0.00031049	0.000276429	1	1	1	O43314	O43314 [1160-1176]		2	1927.96709	High	High	0.000174	0.0001126	2.67
False	High	[R].LLDAEDVDVPSPDEK.[S]	1xPhospho [S11(100)]	0.000437159	0.000276429	1	1	2	Q9UPN3	Q9UPN3 [270-284]	Q9UPN3 1xPhospho [S280(100)]	0	1721.75172	High	High	0.000174	0.0002263	3.23
False	High	[K].YGKIETIEVMEDR.[Q]		0.000526433	0.000276429	1	1	1	P51991	P51991 [149-161]		1	1582.77813	High	High	0.000174	0.000326	2.59
False	High	[R].LIASSPTLISGITSPPLLDSIK.[T]	1xPhospho [S/T]	0.00075673	0.000276429	1	1	2	Q5T0B9	Q5T0B9 [156-177]		0	2303.25096	High	High	0.000174	0.000608	1.74
False	High	[K].AAYGDLSSEEEEENEPESLGVVYK.[S]	1xPhospho [S/Y]	0.000999631	0.000276429	1	1	1	O15541	O15541 [78-101]		0	2724.14477	High	High	0.000174	0.000923	2.77
False	High	[R].ILAPGEEENLEFEEDEEEGGAGAGSPDSFPARVPGTLLPR.[L]	1xPhospho [S25(100)]	0.000816116	0.000276429	1	1	1	Q96BJ3	Q96BJ3 [120-159]	Q96BJ3 1xPhospho [S144(100)]	1	4261.9449	High	High	0.000174	0.0006857	2.81
False	High	[K].LLAPDMFTESDDMFAAYFDSAR.[L]	2xOxidation [M6; M13]; 1xPhospho [T/S/Y]	0.000529943	0.000276429	1	1	2	Q13523	Q13523 [627-648]		0	2625.0561	High	High	0.000174	0.0003302	2.02
False	High	[K].KTDFEVFDALMVDSQK.[C]	1xOxidation [M11]	0.000322916	0.000276429	1	1	1	Q9Y478	Q9Y478 [157-172]		1	1888.89971	High	High	0.000174	0.0001221	2.11
False	High	[K].LGDVYVNDAFGTAHR.[A]		0.000352306	0.000276429	1	2	1	P00558	P00558 [157-171]		0	1634.79214	High	High	0.000174	0.0001459	1.73
False	High	[R].IKTEPSSPLSDPSDIIR.[V]	2xPhospho [T3(100); S7(100)]	0.000365237	0.000276429	1	1	4	Q9ULJ3	Q9ULJ3 [429-445]	Q9ULJ3 2xPhospho [T431(100); S435(100)]	1	2014.9134	High	High	0.000174	0.0001574	2.88
False	High	[R].LKPSASFGSPVQSEALAPDSMSHPR.[S]	1xPhospho [S]	0.0003764	0.000276429	1	1	1	Q6BDS2	Q6BDS2 [750-774]		0	2676.24874	High	High	0.000174	0.0001669	2.27
False	High	[K].LKPNLGNGADLPNYR.[W]		0.00130268	0.000276429	1	1	1	Q9Y266	Q9Y266 [159-173]		0	1641.87073	High	High	0.000174	0.001313	2.23
False	High	[K].KTPLALAGSPTPK.[N]		0.00125313	0.000276429	1	1	1	O95785	O95785 [988-1000]		1	1280.75726	High	High	0.000174	0.001254	2.13
False	High	[K].AAVLSDSEDEEK.[A]	2xPhospho [S5(100); S7(100)]	0.000357635	0.000276429	1	1	1	Q96ST2	Q96ST2 [394-405]	Q96ST2 2xPhospho [S398(100); S400(100)]	0	1452.51789	High	High	0.000174	0.0001504	2.41
False	High	[K].KTPLALAGSPTPK.[N]	1xPhospho [S9(99.7)]	0.00190212	0.000276429	1	1	1	O95785	O95785 [988-1000]	O95785 1xPhospho [S996(99.7)]	1	1360.72359	High	High	0.000174	0.002074	2.64
False	High	[K].IKGEHPGLSIGDVAK.[K]	1xPhospho [S9(100)]	0.000944534	0.000276429	1	2	1	P09429	P09429 [113-127]	P09429 1xPhospho [S121(100)]	1	1600.80945	High	High	0.000174	0.0008513	2.43
False	High	[R].KTSDDGGDSPEHDTDIPEVDLFQLQVNTLR.[R]	2xPhospho [T/S]	0.00092449	0.000276429	1	1	1	Q9HAJ7	Q9HAJ7 [91-120]		1	3501.50946	High	High	0.000174	0.0008275	2.17
False	High	[K].KTSFDQDSDVDIFPSDFPTEPPSLPR.[T]	1xPhospho [S8(100)]; 1xDehydrated [T19(100)]	0.00031332	0.000276429	1	1	1	Q02880	Q02880 [1574-1599]	Q02880 1xPhospho [S1581(100)]; 1xDehydrated [T1592(100)]	1	2999.33464	High	High	0.000174	0.0001148	2.91
False	High	[R].IKEELIAQGLLESEDRPAEDSEDEVLAELR.[K]	1xPhospho [S21(99.4)]	0.000361958	0.000276429	1	1	1	O75528	O75528 [318-347]	O75528 1xPhospho [S338(99.4)]	1	3476.66799	High	High	0.000174	0.0001543	2.39
False	High	[K].AASVPVKGSLGQGTAPVLPGK.[T]	1xPhospho [S9(99.3)]	0.00241126	0.000276429	1	1	1	Q13428	Q13428 [726-746]	Q13428 1xPhospho [S734(99.3)]	1	2014.07327	High	High	0.000174	0.002696	2.35
False	High	[K].LKDLGHPVEEEDELESGDQEDEDDESEDPGK.[D]	1xPhospho [S16(100)]	0.00115604	0.000276429	1	1	1	O60763	O60763 [927-957]	O60763 1xPhospho [S942(100)]	1	3564.41811	High	High	0.000174	0.001127	2.34
False	High	[R].KTSPASLDFPESQKSSR.[G]	2xPhospho [S3(99.3); S/T]	0.00143144	0.000276429	1	1	1	Q96JM3	Q96JM3 [457-473]	Q96JM3 2xPhospho [S459(99.3); S/T]	2	2024.87259	High	High	0.000174	0.001481	2.78
False	High	[R].LKATVTPSPVK.[G]	2xPhospho [T6(100); S8(100)]	0.0023023	0.000276429	1	1	2	Q9H1E3	Q9H1E3 [174-184]	Q9H1E3 2xPhospho [T179(100); S181(100)]	1	1300.63135	High	High	0.000174	0.002559	2.87
False	High	[R].LKATVTPSPVK.[G]	1xPhospho [S8(100)]	0.000335788	0.000276429	1	1	1	Q9H1E3	Q9H1E3 [174-184]	Q9H1E3 1xPhospho [S181(100)]	1	1220.66502	High	High	0.000174	0.0001322	2.77
False	High	[K].LKQLEMENSPLLSPR.[S]	1xPhospho [S9(100)]	0.00038097	0.000276429	1	1	1	Q9HCM4	Q9HCM4 [509-523]	Q9HCM4 1xPhospho [S517(100)]	1	1834.91326	High	High	0.000174	0.0001713	3.12
False	High	[K].KSHSANDSEEFFREDDGGADLHNATNLR.[S]	1xPhospho [S2(98.3)]	0.00156141	0.000276429	1	1	1	Q6ICG6	Q6ICG6 [321-348]	Q6ICG6 1xPhospho [S322(98.3)]	2	3212.3665	High	High	0.000174	0.00165	2.24
False	High	[K].LGAVGGSGFK.[V]		0.000357635	0.000276429	1	1	1	O95163	O95163 [465-474]		0	892.48869	High	High	0.000174	0.0001506	1.6
False	High	[R].LALDGETLGEEEQEDEQPPWASPSPTSR.[Q]	1xPhospho [S24(98)]	0.00153738	0.000276429	1	1	1	Q14160	Q14160 [1416-1443]	Q14160 1xPhospho [S1439(98)]	0	3148.36304	High	High	0.000174	0.001616	3.18
False	High	[K].YSPTSPKYSPTSPK.[Y]	2xPhospho [S5(100); S9(98.7)]	0.00048207	0.000276429	1	1	2	P24928	P24928 [1860-1873]	P24928 2xPhospho [S1864(100); S1868(98.7)]	1	1699.70161	High	High	0.000174	0.0002744	3.71
False	High	[K].YSPTSPTYSPTSPK.[YG]	2xPhospho [S5(100); S9(99.4)]	0.00221192	0.000276429	1	1	2	P24928	P24928 [1909-1922]; [1923-1936]	P24928 2xPhospho [S1913(100); S1917(99.4)]; 2xPhospho [S1927(100); S1931(99.4)]	0	1672.65433	High	High	0.000174	0.002452	3.06
False	High	[R].LEPGLDEEDTDFEEEDDNPDWVSELK.[K]	1xPhospho [T10(100)]	0.00104987	0.000276429	1	1	1	P51956	P51956 [470-495]	P51956 1xPhospho [T479(100)]	0	3145.2569	High	High	0.000174	0.0009901	1.52
False	High	[K].YSPTSPTYSPTSPVYTPTSPK.[Y]	3xPhospho [S5(97.3); S19(98.2); S/T/Y]	0.00120611	0.000276429	1	1	1	P24928	P24928 [1888-1908]	P24928 3xPhospho [S1892(97.3); S1906(98.2); S/T/Y]	0	2497.98531	High	High	0.000174	0.001192	2.72
False	High	[R].IDEDGENTQIEDTEPMSPVLNSK.[F]	1xPhospho [S17(100)]; 1xDehydrated [T8(98.9)]	0.000703433	0.000276429	1	1	1	Q12888	Q12888 [536-558]	Q12888 1xPhospho [S552(100)]; 1xDehydrated [T543(98.9)]	0	2623.1117	High	High	0.000174	0.0005416	2.75
False	High	[R].LEISPDSSPER.[A]	1xPhospho [S7(99.4)]	0.00031049	0.000276429	1	1	1	Q99959	Q99959 [148-158]	Q99959 1xPhospho [S154(99.4)]	0	1309.56715	High	High	0.000174	0.0001127	3.12
False	High	[R].YSVEASSPGHGSPLSSLLPSASVPESMTISELR.[Q]	2xPhospho [S2(97.1); S/Y/T]	0.00136842	0.000276429	1	1	1	Q8TEQ0	Q8TEQ0 [439-471]	Q8TEQ0 2xPhospho [S440(97.1); S/Y/T]	0	3532.59544	High	High	0.000174	0.001406	2.54
False	High	[K].IEIPVTPTGQSVPSSPSIPGTPTLK.[M]	1xPhospho [S15(96.9)]	0.00147562	0.000276429	1	1	1	Q9H4Z3	Q9H4Z3 [130-154]	Q9H4Z3 1xPhospho [S144(96.9)]	0	2583.33173	High	High	0.000174	0.00154	2.29
False	High	[K].IEIIQPLLDMAAGTSNAAPVAENVTNNEGSPPPPVK.[V]	1xOxidation [M10]; 1xPhospho [S30(100)]	0.000625338	0.000276429	1	1	3	O95104	O95104 [125-160]	O95104 1xPhospho [S154(100)]	0	3750.8296	High	High	0.000174	0.0004431	2.04
False	High	[R].LDENKGGTESLDP.[-]	1xPhospho [S10(100)]	0.000662706	0.000276429	1	1	1	Q13112	Q13112 [547-559]	Q13112 1xPhospho [S556(100)]	1	1454.60466	High	High	0.000174	0.0004903	2.53
False	High	[K].IDFDSVSSIMASSQ.[-]	1xPhospho [S13(99.4)]	0.000745031	0.000276429	1	1	2	Q9UBQ5	Q9UBQ5 [205-218]	Q9UBQ5 1xPhospho [S217(99.4)]	0	1566.63933	High	High	0.000174	0.0005937	2.4
False	High	[K].YTLENKEEGSLSDTEADAVSGQLPDPTTNPSAGKDGPSLLVVEQVR.[V]	2xPhospho [T/S/Y]	0.000494657	0.000276429	1	1	1	Q8N1G4	Q8N1G4 [509-554]		2	4974.2817	High	High	0.000174	0.0002884	2.95
False	High	[K].AADISLDNLVEGK.[R]	1xPhospho [S5(100)]	0.000312374	0.000276429	1	1	1	Q12888	Q12888 [1614-1626]	Q12888 1xPhospho [S1618(100)]	0	1424.66687	High	High	0.000174	0.0001136	2.05
False	High	[R].IDGPVISESTPIAETIMASSNESLVVNR.[V]	1xDehydrated [S/T]	0.00109866	0.000276429	1	1	1	P42167	P42167 [270-297]		0	2911.47173	High	High	0.000174	0.00105	1.46
False	High	[K].LEGPVSPDVEPGKEETEESK.[K]	1xPhospho [S6(100)]	0.000956858	0.000276429	1	1	1	O14686	O14686 [1666-1685]	O14686 1xPhospho [S1671(100)]	1	2235.99044	High	High	0.000174	0.0008665	2.31
False	High	[K].LEFFGFEDHETGGDEGGSGSSNYK.[I]	1xPhospho [S18(100)]	0.000506045	0.000276429	1	1	1	Q7Z5K2	Q7Z5K2 [426-449]	Q7Z5K2 1xPhospho [S443(100)]	0	2646.03041	High	High	0.000174	0.0003015	2.89
False	High	[R].LDHKFDLMYAKR.[A]		0.000340866	0.000276429	2	7	1	Q71U36; Q9BQE3	Q71U36 [391-402]; Q9BQE3 [391-402]		2	1536.79914	High	High	0.000174	0.0001362	2.39
False	High	[K].AAATPESQEPQAK.[G]	1xPhospho [S7(100)]	0.000836273	0.000276429	1	1	1	P49006	P49006 [145-157]	P49006 1xPhospho [S151(100)]	0	1407.61517	High	High	0.000174	0.0007104	2.5
False	High	[R].LEEGVASDEEAEEAQPGSGPSPEPEGSPPAHPQ.[-]	1xPhospho [S7(100)]	0.000441258	0.000276429	1	1	1	Q7Z406	Q7Z406 [1963-1995]	Q7Z406 1xPhospho [S1969(100)]	0	3391.41217	High	High	0.000174	0.0002314	2.32
False	High	[R].LDIDSPPITAR.[N]		0.000672557	0.000276429	1	1	1	P14618	P14618 [33-43]		0	1197.64738	High	High	0.000174	0.0005027	2.43
False	High	[R].IDISPSTLR.[K]	1xPhospho [S4(100)]	0.000999631	0.000276429	1	1	4	Q9NYF8	Q9NYF8 [655-663]	Q9NYF8 1xPhospho [S658(100)]	0	1081.52892	High	High	0.000174	0.0009214	2.24
False	High	[R].IDISPSTLRK.[H]	1xPhospho [S4(100)]	0.000753781	0.000276429	1	1	2	Q9NYF8	Q9NYF8 [655-664]	Q9NYF8 1xPhospho [S658(100)]	1	1209.62388	High	High	0.000174	0.0006066	2.44
False	High	[K].IDPLLPK.[E]		0.00151383	0.000276429	1	1	1	Q9BYD6	Q9BYD6 [307-313]		0	795.49747	High	High	0.000174	0.001591	1.9
False	High	[K].LEDAESSNPNLQSLLSTDALPSASK.[G]	2xPhospho [S/T]	0.000517801	0.000276429	1	1	1	Q9Y294	Q9Y294 [160-184]		0	2747.20601	High	High	0.000174	0.0003157	1.84
False	High	[K].YVSGSSPDLVTR.[K]	1xPhospho [S5(99.7)]	0.00055547	0.000276429	1	1	3	Q15678	Q15678 [589-600]	Q15678 1xPhospho [S593(99.7)]	0	1360.61444	High	High	0.000174	0.0003581	2.31
False	High	[R].LDSSPVSSPRKHSAELIAMEK.[R]	2xPhospho [S]	0.000320976	0.000276429	1	1	3	O60293	O60293 [946-966]		2	2442.11357	High	High	0.000174	0.0001202	3.21
False	High	[R].IDSKDSASELLGLDFGEK.[L]	2xPhospho [S3(100); S6(100)]	0.000468423	0.000276429	1	1	1	Q96S38	Q96S38 [603-620]	Q96S38 2xPhospho [S605(100); S608(100)]	1	2083.88724	High	High	0.000174	0.0002595	2.46
False	High	[R].LDSQPQETSPELPR.[R]	1xPhospho [S9(100)]	0.000563086	0.000276429	1	1	2	O14545	O14545 [407-420]	O14545 1xPhospho [S415(100)]	0	1676.75272	High	High	0.000174	0.0003687	2.59
False	High	[R].LDSSEMDHSENEDYTMSSPLPGK.[K]	1xOxidation [M]; 2xPhospho [S9(99.4); S/Y/T]	0.000472913	0.000276429	1	1	2	Q9NTI5	Q9NTI5 [1174-1196]	Q9NTI5 2xPhospho [S1182(99.4); S/Y/T]	0	2744.99807	High	High	0.000174	0.0002648	2.0
False	High	[R].YSPSQNSPIHHIPSR.[R]	2xPhospho [S2(99.2); S7(100)]	0.000561168	0.000276429	1	1	1	Q9NYF8	Q9NYF8 [284-298]	Q9NYF8 2xPhospho [S285(99.2); S290(100)]	0	1879.7888	High	High	0.000174	0.0003667	2.64
False	High	[K].LAVRPLSVQAEILKR.[L]		0.00152162	0.000276429	1	1	1	Q12923	Q12923 [920-934]		1	1693.0483	High	High	0.000174	0.001601	1.57
False	High	[R].LATNTSAPDLKNVR.[S]	1xPhospho [S6(100)]	0.000347059	0.000276429	1	1	3	P27816	P27816 [923-936]	P27816 1xPhospho [S928(100)]	1	1579.78396	High	High	0.000174	0.0001416	2.52
False	High	[K].LESESTSPSLEMK.[I]	1xOxidation [M12]; 1xPhospho [S7(100)]	0.000546156	0.000276429	1	1	1	Q5VT52	Q5VT52 [659-671]	Q5VT52 1xPhospho [S665(100)]	0	1533.639	High	High	0.000174	0.0003475	2.08
False	High	[R].YMNSDTTSPELR.[E]	1xOxidation [M2]; 1xPhospho [S8(99.6)]	0.000667605	0.000276429	1	1	1	Q96ST3	Q96ST3 [1105-1116]	Q96ST3 1xPhospho [S1112(99.6)]	0	1509.59272	High	High	0.000174	0.0004956	2.75
False	High	[R].YMPQNPHIIATK.[T]		0.000433108	0.000276429	1	1	1	Q16576	Q16576 [131-142]		0	1412.73548	High	High	0.000174	0.0002227	1.96
False	High	[R].LAIQGPEDSPSR.[Q]	1xPhospho [S9(99.7)]	0.000730775	0.000276429	1	1	1	Q15773	Q15773 [230-241]	Q15773 1xPhospho [S238(99.7)]	0	1349.60969	High	High	0.000174	0.0005765	2.98
False	High	[R].LFVLLPEQSPVSYSKR.[T]	1xPhospho [S9(100)]	0.000385603	0.000276429	1	1	1	Q96K76	Q96K76 [824-839]	Q96K76 1xPhospho [S832(100)]	1	1943.00379	High	High	0.000174	0.0001758	3.18
False	High	[K].YPEAPPFVR.[F]		0.00228911	0.000276429	1	1	1	Q13404	Q13404 [75-83]		0	1075.55711	High	High	0.000174	0.002548	1.9
False	High	[K].YPSPFFVFGEK.[I]		0.000655455	0.000276429	1	1	1	Q08211	Q08211 [1038-1048]		0	1317.6514	High	High	0.000174	0.0004821	1.41
False	High	[K].IFVGGIKEDTEEYNLR.[D]		0.000670075	0.000276429	1	1	1	P51991	P51991 [128-143]		1	1882.95452	High	High	0.000174	0.0004984	1.8
False	High	[K].LFVGGLDWSTTQETLR.[S]		0.00162795	0.000276429	1	1	1	Q96EP5	Q96EP5 [12-27]		0	1822.93339	High	High	0.000174	0.001729	1.44
False	High	[R].LFSSFLKRPK.[S]	1xPhospho [S4(100)]	0.000916642	0.000276429	1	1	1	P11171	P11171 [82-91]	P11171 1xPhospho [S85(100)]	1	1302.69699	High	High	0.000174	0.0008157	1.75
False	High	[K].AAIDWFDGKEFHGNIIK.[V]		0.00217453	0.000276429	1	1	1	Q92804	Q92804 [298-314]		1	1960.99157	High	High	0.000174	0.002409	1.27
False	High	[K].YQEDSDPERSDYEEQQLQKEEEAR.[K]	1xPhospho [S/Y]	0.000878796	0.000276429	1	1	1	Q6P6C2	Q6P6C2 [60-83]		2	3081.2593	High	High	0.000174	0.0007657	2.19
False	High	[K].LFQLGPPSPVK.[M]	1xPhospho [S8(100)]	0.00232896	0.000276429	1	2	1	O95997	O95997 [158-168]	O95997 1xPhospho [S165(100)]	0	1262.65445	High	High	0.000174	0.002604	2.11
False	High	[R].IAQITGPPDR.[C]		0.00064832	0.000276429	1	1	1	Q96AE4	Q96AE4 [322-331]		0	1067.58438	High	High	0.000174	0.0004717	2.22
False	High	[R].LFPEFDDSDYDEVPEEGPGAPAR.[V]	1xDehydrated [S8(100)]	0.000451019	0.000276429	1	1	1	Q96P48	Q96P48 [222-244]	Q96P48 1xDehydrated [S229(100)]	0	2534.0994	High	High	0.000174	0.0002417	2.63
False	High	[R].LAELTVDEFLASGFDSESESESENSPQAETR.[E]	2xPhospho [S/T]	0.000908888	0.000276429	1	1	3	Q9Y3T9	Q9Y3T9 [11-41]		0	3534.43569	High	High	0.000174	0.0008058	2.19
False	High	[K].LFPADTSPSTATK.[I]	1xPhospho [S7(98.7)]	0.000850112	0.000276429	1	1	1	Q6NZY4	Q6NZY4 [643-655]	Q6NZY4 1xPhospho [S649(98.7)]	0	1415.6454	High	High	0.000174	0.0007281	2.39
False	High	[K].LFMAQALQEYNN.[-]		0.000570854	0.000276429	1	1	3	O15372	O15372 [341-352]		0	1441.67803	High	High	0.000174	0.0003773	2.69
False	High	[K].YQQITPVNQSR.[S]	1xPhospho [S10(100)]	0.00161943	0.000276429	1	1	1	Q9NYL2	Q9NYL2 [624-634]	Q9NYL2 1xPhospho [S633(100)]	0	1413.65222	High	High	0.000174	0.001727	3.01
False	High	[R].YREASPLSSNKLILR.[D]	1xPhospho [S5(100)]	0.000389119	0.000276429	1	1	1	Q9Y462	Q9Y462 [455-469]	Q9Y462 1xPhospho [S459(100)]	2	1826.95242	High	High	0.000174	0.0001791	2.1
False	High	[K].LASDDRPSPPRGLVAAYSGESDSEEEQERGGPER.[E]	3xPhospho [S8(100); S21(97.8); S23(100)]	0.000384438	0.000276429	1	1	1	P98175	P98175 [716-749]	P98175 3xPhospho [S723(100); S736(97.8); S738(100)]	2	3883.58451	High	High	0.000174	0.0001749	4.45
False	High	[K].LASPELER.[L]	1xPhospho [S3(100)]	0.00121185	0.000276429	2	2	5	P05412; P17535	P05412 [71-78]; P17535 [98-105]	P05412 1xPhospho [S73(100)]; P17535 1xPhospho [S100(100)]	0	994.4605	High	High	0.000174	0.001201	2.59
False	High	[K].IFGVTTLDIVR.[A]		0.000826105	0.000276429	1	1	1	P40926	P40926 [166-176]		0	1233.72015	High	High	0.000174	0.0007002	1.68
False	High	[R].AAGALGSASSGSMPNLAAR.[G]	1xPhospho [S12(99.2)]	0.00132845	0.000276429	1	1	1	Q9P2Q2	Q9P2Q2 [789-807]	Q9P2Q2 1xPhospho [S800(99.2)]	0	1768.80477	High	High	0.000174	0.001354	2.16
False	High	[R].IFDLITHQK.[K]		0.000750848	0.000276429	1	1	1	Q86UP3	Q86UP3 [2279-2287]		0	1114.62552	High	High	0.000174	0.0005996	1.39
False	High	[K].LFDEEEDSSEKLFDDSDER.[G]	2xPhospho [S8(100); S9(100)]	0.000307681	0.000276429	1	1	1	O43719	O43719 [706-724]	O43719 2xPhospho [S713(100); S714(100)]	1	2464.8953	High	High	0.000174	0.0001104	3.31
False	High	[R].LFDDEASVDEPR.[R]	1xPhospho [S7(100)]	0.000528184	0.000276429	1	1	1	Q8NI35	Q8NI35 [639-650]	Q8NI35 1xPhospho [S645(100)]	0	1472.5941	High	High	0.000174	0.0003267	2.67
False	High	[K].IEWLESHQDADIEDFKAK.[K]		0.00182094	0.000276429	1	1	1	P11021	P11021 [602-619]		1	2174.04004	High	High	0.000174	0.001969	1.69
False	High	[R].YRTASQGPQTDSVIQNSENIK.[A]	1xPhospho [T/S/Y]	0.00129634	0.000276429	1	1	1	Q9NZN5	Q9NZN5 [1284-1304]		1	2416.11402	High	High	0.000174	0.001311	3.43
False	High	[K].LEVQATDREENKQIALGTSK.[L]		0.000379821	0.000276429	1	1	1	P11387	P11387 [701-720]		2	2230.16736	High	High	0.000174	0.0001705	2.35
False	High	[K].LATLSDQVNR.[R]	1xPhospho [S5(100)]	0.000395063	0.000276429	1	1	1	Q92614	Q92614 [1636-1645]	Q92614 1xPhospho [S1640(100)]	0	1196.56709	High	High	0.000174	0.0001849	2.52
False	High	[K].LFMAQALQEYNN.[-]	1xOxidation [M3]	0.00171639	0.000276429	1	1	1	O15372	O15372 [341-352]		0	1457.67294	High	High	0.000174	0.00184	2.01
False	High	[K].ALLPLELQDDGSDSRK.[S]	1xPhospho [S12(99.5)]	0.00055736	0.000276429	1	1	1	Q15906	Q15906 [116-131]	Q15906 1xPhospho [S127(99.5)]	1	1836.8739	High	High	0.000174	0.0003611	3.61
False	High	[R].ILEFFGLK.[K]		0.000982203	0.000276429	1	1	1	P07237	P07237 [301-308]		0	966.56588	High	High	0.000174	0.0009003	1.8
False	High	[K].KSESPFRETEPLVSPHQDK.[L]	2xPhospho [S4(99); S14(100)]	0.000312374	0.000276429	1	1	1	Q9BYW2	Q9BYW2 [741-759]	Q9BYW2 2xPhospho [S744(99); S754(100)]	2	2371.0367	High	High	0.000174	0.0001142	4.43
False	High	[R].KLTATPTPLGGMTGFHMQTEDR.[T]	1xOxidation [M17]; 2xPhospho [T7(100); T]	0.000655455	0.000276429	1	1	1	O75533	O75533 [430-451]	O75533 2xPhospho [T436(100); T]	1	2565.09145	High	High	0.000174	0.0004799	2.5
False	High	[R].AFAAVPTSHPPEDAPAQPPTPGPAASPEQLSFRER.[Q]	1xPhospho [S26(97.6)]	0.00185086	0.000276429	1	1	1	Q14160	Q14160 [1323-1357]	Q14160 1xPhospho [S1348(97.6)]	1	3703.75406	High	High	0.000174	0.002008	3.64
False	High	[R].VVLASASPR.[R]	1xPhospho [S7(100)]	0.00149075	0.000276429	1	1	1	O95671	O95671 [15-23]	O95671 1xPhospho [S21(100)]	0	979.49722	High	High	0.000174	0.001558	2.3
False	High	[R].IPASQTSVPFDHLGK.[-]	2xPhospho [S/T]	0.00052123	0.000276429	1	1	1	P49674	P49674 [402-416]		0	1756.77069	High	High	0.000174	0.000319	1.53
False	High	[R].INVDIPEEANQNLSFGATER.[W]	1xPhospho [S14(100)]	0.00121763	0.000276429	1	1	1	Q9H9A6	Q9H9A6 [58-77]	Q9H9A6 1xPhospho [S71(100)]	0	2297.04455	High	High	0.000174	0.001205	2.42
False	High	[R].LNTSDFQKLK.[R]	1xPhospho [T3(100)]	0.00035125	0.000276429	1	1	1	Q96B36	Q96B36 [244-253]	Q96B36 1xPhospho [T246(100)]	1	1273.61879	High	High	0.000174	0.0001454	2.99
False	High	[R].LNTSDFQK.[L]	1xPhospho [T3(100)]	0.00157771	0.000276429	1	1	2	Q96B36	Q96B36 [244-251]	Q96B36 1xPhospho [T246(100)]	0	1032.43977	High	High	0.000174	0.00167	2.28
False	High	[R].LNTSDFQK.[L]	1xDehydrated [T3(100)]	0.000623105	0.000276429	1	1	1	Q96B36	Q96B36 [244-251]	Q96B36 1xDehydrated [T246(100)]	0	934.46287	High	High	0.000174	0.0004415	2.29
False	High	[K].LNTLLQR.[A]		0.00179164	0.000276429	1	1	1	Q00839	Q00839 [552-558]		0	857.52033	High	High	0.000174	0.001942	2.04
False	High	[R].KMGAPESGLAEYLFDKHTLGDSDNES.[-]	1xPhospho [S7(99.5)]; 1xDehydrated [S26(99.5)]	0.00042384	0.000276429	1	1	1	P02794	P02794 [158-183]	P02794 1xPhospho [S164(99.5)]; 1xDehydrated [S183(99.5)]	2	2873.23354	High	High	0.000174	0.0002131	2.24
False	High	[K].AETPTESVSEPEVATK.[Q]	1xPhospho [S9(100)]	0.000347059	0.000276429	1	1	1	P18858	P18858 [193-208]	P18858 1xPhospho [S201(100)]	0	1754.77318	High	High	0.000174	0.0001417	2.83
False	High	[K].INPDNYGMDLNSDDSTDDEAHPRKPIPTWAR.[G]	3xPhospho [S12(100); S15(100); T16(100)]	0.00070878	0.000276429	1	1	1	Q9NQS7	Q9NQS7 [817-847]	Q9NQS7 3xPhospho [S828(100); S831(100); T832(100)]	1	3780.50744	High	High	0.000174	0.0005475	3.58
False	High	[K].INNYLTVPAHKLDSPTMSR.[A]	2xPhospho [S14(99.6); T/S/Y]	0.000905047	0.000276429	1	1	2	P19634	P19634 [680-698]	P19634 2xPhospho [S693(99.6); T/S/Y]	1	2317.04476	High	High	0.000174	0.0007984	5.16
False	High	[K].VVNPLIGLLGEYGGDSDYEEEEEEEQTPPPQPR.[T]	1xDehydrated [S16(100)]	0.000672557	0.000276429	1	1	1	P78332	P78332 [897-929]	P78332 1xDehydrated [S912(100)]	0	3667.69222	High	High	0.000174	0.0005037	2.64
False	High	[K].VVNPLIGLLGEYGGDSDYEEEEEEEQTPPPQPR.[T]	1xPhospho [Y/S/T]	0.00064832	0.000276429	1	1	2	P78332	P78332 [897-929]		0	3765.66912	High	High	0.000174	0.0004711	1.49
False	High	[K].LNLGTDSDSSPQK.[S]	1xPhospho [S10(99.3)]	0.00107388	0.000276429	1	1	1	Q16512	Q16512 [553-565]	Q16512 1xPhospho [S562(99.3)]	0	1441.62064	High	High	0.000174	0.001019	2.06
False	High	[K].AESPVKEEAVAEVVTITK.[S]	1xPhospho [S3(100)]	0.000932434	0.000276429	1	1	1	P07197	P07197 [734-751]	P07197 1xPhospho [S736(100)]	1	1979.99368	High	High	0.000174	0.0008349	2.21
False	High	[K].KNALASEIQGLR.[T]		0.000493059	0.000276429	1	1	1	O75970	O75970 [1850-1861]		1	1299.73792	High	High	0.000174	0.000288	2.26
False	High	[K].VVPSFLPVDQGGSLVGR.[N]	1xPhospho [S13(100)]	0.000374137	0.000276429	1	1	2	Q14126	Q14126 [668-684]	Q14126 1xPhospho [S680(100)]	0	1806.91498	High	High	0.000174	0.0001651	2.92
False	High	[R].KNSLISSLEEEVSILNR.[Q]	1xPhospho [S]	0.00166261	0.000276429	1	1	1	Q14980	Q14980 [1223-1239]		1	2011.01073	High	High	0.000174	0.001771	1.36
False	High	[R].KNSLSDHSLGISR.[S]	1xPhospho [S3(99.5)]	0.00146813	0.000276429	1	1	1	Q02363	Q02363 [12-24]	Q02363 1xPhospho [S14(99.5)]	1	1493.7108	High	High	0.000174	0.001533	2.99
False	High	[R].LNDELLGK.[V]		0.002067	0.000276429	1	1	1	P29374	P29374 [170-177]		0	901.49892	High	High	0.000174	0.002284	1.75
False	High	[R].LMRSSTDSLPGPISR.[Q]	2xPhospho [S8(99.7); S/T]	0.00123521	0.000276429	1	1	1	Q9HCD5	Q9HCD5 [374-388]	Q9HCD5 2xPhospho [S381(99.7); S/T]	1	1776.77513	High	High	0.000174	0.001234	2.89
False	High	[R].KPALFPEPAK.[T]		0.000685176	0.000276429	1	1	1	Q96JM3	Q96JM3 [527-536]		0	1097.63536	High	High	0.000174	0.0005175	2.32
False	High	[K].LMLSTSEYSQSPK.[M]	1xOxidation [M2]; 2xPhospho [S9(100); S11(100)]	0.000882478	0.000276429	1	1	2	Q12888	Q12888 [515-527]	Q12888 2xPhospho [S523(100); S525(100)]	0	1646.64205	High	High	0.000174	0.0007725	3.33
False	High	[K].LMLSTSEYSQSPK.[M]	1xPhospho [S/T/Y]	0.000501121	0.000276429	1	1	1	Q12888	Q12888 [515-527]		0	1550.6808	High	High	0.000174	0.0002965	2.49
False	High	[R].VVSLSEYR.[Q]		0.00223728	0.000276429	1	1	1	O00567	O00567 [271-278]		0	952.50982	High	High	0.000174	0.002484	2.29
False	High	[K].VVSVQLGDGTR.[L]		0.000730775	0.000276429	1	1	1	Q8N1G0	Q8N1G0 [385-395]		0	1130.61641	High	High	0.000174	0.0005756	1.97
False	High	[K].LMFKTEGPDSD.[-]	1xOxidation [M2]; 1xPhospho [S10(100)]	0.000426462	0.000276429	1	1	6	P04637	P04637 [383-393]	P04637 1xPhospho [S392(100)]	1	1335.51743	High	High	0.000174	0.0002163	2.99
False	High	[K].VVEAVNSDSDSEFGIPKK.[T]	2xPhospho [S7(100); S9(100)]	0.000780945	0.000276429	1	1	2	Q02880	Q02880 [1516-1533]	Q02880 2xPhospho [S1522(100); S1524(100)]	1	2080.88757	High	High	0.000174	0.0006388	2.26
False	High	[K].IPLGLDLK.[N]		0.000780945	0.000276429	1	1	1	Q8IX01	Q8IX01 [298-305]		0	868.55023	High	High	0.000174	0.0006413	2.14
False	High	[R].LPLQDVYK.[I]		0.000563086	0.000276429	2	3	1	Q05639; P68104	Q05639 [248-255]; P68104 [248-255]		0	975.55096	High	High	0.000174	0.0003673	1.9
False	High	[R].IPIVRSFADIGK.[K]	1xPhospho [S6(100)]	0.00111906	0.000276429	1	1	2	Q6U841	Q6U841 [233-244]	Q6U841 1xPhospho [S238(100)]	1	1395.73958	High	High	0.000174	0.001077	3.05
False	High	[R].LQPTPPIPAPAPKPAAPPRPLDRESPGVENK.[L]	1xPhospho [S25(100)]	0.0014533	0.000276429	1	1	1	O00512	O00512 [254-284]	O00512 1xPhospho [S278(100)]	1	3317.74059	High	High	0.000174	0.001507	3.41
False	High	[K].KLHVSTINLQK.[A]	1xPhospho [S/T]	0.00143144	0.000276429	1	1	1	P42345	P42345 [1257-1267]		1	1360.73483	High	High	0.000174	0.001485	2.69
False	High	[R].IQPQPPDEDGDHSDKEDEQPQVVVLKK.[G]	1xPhospho [S13(100)]	0.000361958	0.000276429	1	1	1	Q96AT1	Q96AT1 [38-64]	Q96AT1 1xPhospho [S50(100)]	2	3150.46269	High	High	0.000174	0.000154	2.45
False	High	[R].VTKSPGETSKPRPFAGGGYR.[L]	1xPhospho [S4(100)]	0.00248262	0.000276429	1	1	1	Q9UNZ2	Q9UNZ2 [137-156]	Q9UNZ2 1xPhospho [S140(100)]	1	2172.05974	High	High	0.000174	0.00278	2.34
False	High	[K].IQNNDNVGKPK.[S]		0.000335788	0.000276429	1	1	2	Q08170	Q08170 [277-287]		0	1226.64878	High	High	0.000174	0.0001324	1.59
False	High	[K].LQLSSRDPPGSLSAK.[K]		0.000733594	0.000276429	1	1	1	Q6PCB5	Q6PCB5 [29-43]		1	1555.84385	High	High	0.000174	0.0005807	2.38
False	High	[K].LQLSDEESVFEEALMSPDTR.[Y]	1xOxidation [M15]; 1xPhospho [S4(99.1)]	0.000990862	0.000276429	1	1	1	Q86SQ0	Q86SQ0 [486-505]	Q86SQ0 1xPhospho [S489(99.1)]	0	2392.02618	High	High	0.000174	0.0009123	1.63
False	High	[R].LQKPTDSTASSRAAKPGPAEAPSPTASPSGDASPPATAPYDPR.[V]	1xPhospho [T5]; 3xDehydrated [S27; S29; S33]	0.00121763	0.000276429	1	1	1	Q9UPT8	Q9UPT8 [1082-1124]	Q9UPT8 1xPhospho [T1086]; 3xDehydrated [S1108; S1110; S1114]	1	4228.99352	High	High	0.000174	0.001211	3.59
False	High	[R].KILQDGGLQVVEK.[Q]		0.00205546	0.000276429	1	1	1	O43175	O43175 [21-33]		1	1426.8264	High	High	0.000174	0.002259	2.03
False	High	[K].KLMFKTEGPDSD.[-]	1xPhospho [S11(100)]	0.00231558	0.000276429	1	1	1	P04637	P04637 [382-393]	P04637 1xPhospho [S392(100)]	2	1447.61747	High	High	0.000174	0.002582	3.01
False	High	[K].KIPDPDSDDVSEVDAR.[H]	2xPhospho [S7(100); S11(100)]	0.000339844	0.000276429	1	1	2	P51532	P51532 [689-704]	P51532 2xPhospho [S695(100); S699(100)]	1	1917.75147	High	High	0.000174	0.0001357	3.93
False	High	[K].KIPEPSPVTR.[R]	1xPhospho [S6(100)]	0.00196601	0.000276429	1	1	2	Q7Z4S6	Q7Z4S6 [1234-1243]	Q7Z4S6 1xPhospho [S1239(100)]	1	1203.61332	High	High	0.000174	0.002159	2.59
False	High	[K].VTNILMLK.[G]		0.000680087	0.000276429	1	1	1	Q9UKA9	Q9UKA9 [85-92]		0	931.5645	High	High	0.000174	0.0005113	1.73
False	High	[K].KIPRGPPSPPAPVMHSPSR.[K]	1xOxidation [M14]; 2xPhospho [S8(100); S16(99.3)]	0.00037189	0.000276429	1	1	4	Q13573	Q13573 [217-235]	Q13573 2xPhospho [S224(100); S232(99.3)]	2	2184.01849	High	High	0.000174	0.0001635	4.09
False	High	[K].VVTEEVTTTTTTITEK.[H]		0.000368547	0.000276429	1	1	1	Q01484	Q01484 [815-830]		0	1752.91132	High	High	0.000174	0.0001604	1.32
False	High	[K].VTPTKESYTEEIVSEAESHVSGISR.[I]	2xPhospho [S18(100); S21(100)]	0.00046399	0.000276429	1	1	3	Q5QJE6	Q5QJE6 [128-152]	Q5QJE6 2xPhospho [S145(100); S148(100)]	1	2895.26967	High	High	0.000174	0.0002556	4.7
False	High	[R].KLQQFSPLSDYEGQEEEMNGTK.[M]	2xPhospho [S6(100); S9(100)]	0.0003903	0.000276429	1	1	1	Q9UK61	Q9UK61 [628-649]	Q9UK61 2xPhospho [S633(100); S636(100)]	1	2718.10418	High	High	0.000174	0.0001801	3.71
False	High	[R].VTQSNFAVGYK.[T]		0.00226301	0.000276429	1	1	1	P21796	P21796 [164-174]		0	1213.62116	High	High	0.000174	0.002521	1.48
False	High	[K].VTSPTTYVLDEDEPR.[F]	1xPhospho [S/T/Y]	0.00202133	0.000276429	1	1	1	Q9UPW5	Q9UPW5 [1166-1180]		0	1801.78917	High	High	0.000174	0.002217	2.1
False	High	[R].KLQVPTPEEMSNLTPESSPELAK.[K]	2xPhospho [T14(100); S/T]	0.000638981	0.000276429	1	1	1	Q8IWQ3	Q8IWQ3 [496-518]	Q8IWQ3 2xPhospho [T509(100); S/T]	1	2685.21301	High	High	0.000174	0.0004599	3.02
False	High	[R].KLQVPTPEEMSNLTPESSPELAK.[K]	1xOxidation [M10]; 2xPhospho [T14(98.2); S18(98.2)]	0.000822756	0.000276429	1	1	1	Q8IWQ3	Q8IWQ3 [496-518]	Q8IWQ3 2xPhospho [T509(98.2); S513(98.2)]	1	2701.20792	High	High	0.000174	0.0006938	2.8
False	High	[R].IPVEGPLSPSR.[G]	1xPhospho [S8(99.6)]	0.000344982	0.000276429	1	1	1	O00512	O00512 [680-690]	O00512 1xPhospho [S687(99.6)]	0	1231.60823	High	High	0.000174	0.0001402	2.59
False	High	[R].VVDALGNAIDGKGPIGSK.[T]	1xPhospho [S17(100)]	0.00122345	0.000276429	1	1	1	P25705	P25705 [150-167]	P25705 1xPhospho [S166(100)]	1	1790.90481	High	High	0.000174	0.001213	3.28
False	High	[R].LPSQENELLENPSVVLSTNSPAALK.[V]	1xPhospho [S3(100)]	0.00196601	0.000276429	1	1	1	Q96DR7	Q96DR7 [220-244]	Q96DR7 1xPhospho [S222(100)]	0	2730.35973	High	High	0.000174	0.002149	1.63
False	High	[R].AFLQMDSPKHQSDPSEDEDER.[S]	2xPhospho [S12(100); S15(100)]	0.000314268	0.000276429	1	1	2	Q96BR1	Q96BR1 [115-135]	Q96BR1 2xPhospho [S126(100); S129(100)]	1	2620.98988	High	High	0.000174	0.0001156	3.56
False	High	[R].AFLQMDSPK.[H]		0.000667605	0.000276429	1	1	1	Q96BR1	Q96BR1 [115-123]		0	1036.51319	High	High	0.000174	0.0004965	2.03
False	High	[K].IPSEMPSPNFGKNIYR.[K]	1xPhospho [S7(100)]	0.000370772	0.000276429	1	1	2	Q9H2J7	Q9H2J7 [681-696]	Q9H2J7 1xPhospho [S687(100)]	1	1929.89286	High	High	0.000174	0.0001628	2.36
False	High	[K].IPSEMPSPNFGK.[N]	1xOxidation [M5]; 1xPhospho [S7(100)]	0.00155335	0.000276429	1	1	2	Q9H2J7	Q9H2J7 [681-692]	Q9H2J7 1xPhospho [S687(100)]	0	1399.59634	High	High	0.000174	0.001639	1.98
False	High	[K].IPRGPPSPPAPVMHSPSR.[K]	1xOxidation [M13]; 2xPhospho [S7(100); S15(99.2)]	0.00126528	0.000276429	1	1	1	Q13573	Q13573 [218-235]	Q13573 2xPhospho [S224(100); S232(99.2)]	1	2055.92352	High	High	0.000174	0.001266	4.3
False	High	[K].AFGPGLQGGSAGSPAR.[F]	1xPhospho [S13(100)]	0.000417372	0.000276429	1	1	1	P21333	P21333 [1072-1087]	P21333 1xPhospho [S1084(100)]	0	1509.68458	High	High	0.000174	0.0002072	3.11
False	High	[R].IQDPVLQAVTSQTSLPGH.[-]	1xPhospho [S14(99.1)]	0.00132845	0.000276429	1	1	1	Q9UBP6	Q9UBP6 [259-276]	Q9UBP6 1xPhospho [S272(99.1)]	0	1970.9583	High	High	0.000174	0.001354	2.01
False	High	[K].KSFSKEELMSSDLEETAGSTSIPK.[R]	1xPhospho [S/T]	0.00199897	0.000276429	1	1	1	O00567	O00567 [510-533]		2	2681.22633	High	High	0.000174	0.002199	2.84
False	High	[K].LMETSMGFSSNAPTSPVVYQLPTK.[S]	1xPhospho [S15(100)]	0.000632106	0.000276429	1	1	1	Q8IWI9	Q8IWI9 [837-860]	Q8IWI9 1xPhospho [S851(100)]	0	2665.22892	High	High	0.000174	0.000453	2.22
False	High	[R].KPGPPLSPEIRSPAGSPELR.[K]	2xPhospho [S7(100); S12(100)]	0.000425149	0.000276429	1	1	2	Q96JM3	Q96JM3 [421-440]	Q96JM3 2xPhospho [S427(100); S432(100)]	1	2245.07778	High	High	0.000174	0.0002141	4.38
False	High	[R].WPVAGQIRATQQQHDFTLTQTADGR.[S]	2xPhospho [T10(100); T19(100)]	0.000948617	0.000276429	1	1	2	P78527	P78527 [2629-2653]	P78527 2xPhospho [T2638(100); T2647(100)]	1	2985.34042	High	High	0.000174	0.0008596	2.84
False	High	[R].IINEPTAAAIAYGLDKK.[GV]		0.00032389	0.000276429	1	2	1	P11142	P11142 [172-188]		1	1787.99018	High	High	0.000174	0.0001224	2.05
False	High	[K].ILIVTQTPHYMR.[R]	1xOxidation [M11]	0.000395063	0.000276429	1	1	1	Q6PKG0	Q6PKG0 [643-654]		0	1487.8039	High	High	0.000174	0.0001852	2.05
False	High	[K].KQSFDDNDSEELEDKDSK.[S]	1xPhospho [S9(99.7)]	0.000493059	0.000276429	1	1	1	O60841	O60841 [105-122]	O60841 1xPhospho [S113(99.7)]	2	2208.88162	High	High	0.000174	0.0002867	2.1
False	High	[R].KQSGSPTLDTAPNGR.[Y]	1xPhospho [S5(100)]	0.00168922	0.000276429	1	1	1	Q9H2J7	Q9H2J7 [697-711]	Q9H2J7 1xPhospho [S701(100)]	1	1608.73774	High	High	0.000174	0.001809	1.97
False	High	[R].AEAPPLEREDSGTFSLGK.[M]	1xPhospho [S/T]	0.0014171	0.000276429	1	1	1	O75569	O75569 [8-25]		1	1983.90593	High	High	0.000174	0.00146	2.34
False	High	[R].ILIPSDIESSK.[S]	1xPhospho [S5(100)]	0.00190212	0.000276429	1	1	1	P30414	P30414 [459-469]	P30414 1xPhospho [S463(100)]	0	1281.63378	High	High	0.000174	0.002078	1.63
False	High	[K].WSDSSKQDDSPSGASYGQDYDLSPSR.[S]	2xPhospho [S23(98.9); S/Y]	0.00075673	0.000276429	1	1	1	Q9NYV4	Q9NYV4 [227-252]	Q9NYV4 2xPhospho [S249(98.9); S/Y]	1	2995.13028	High	High	0.000174	0.0006101	2.34
False	High	[R].WSMPELAEVEENKKMSQPGSPSPK.[T]	2xPhospho [S16(100); S20(98.7)]	0.00205546	0.000276429	1	1	1	Q14839	Q14839 [1516-1539]	Q14839 2xPhospho [S1531(100); S1535(98.7)]	2	2846.21777	High	High	0.000174	0.002267	4.34
False	High	[R].WSMPELAEVEENKKMSQPGSPSPK.[T]	1xOxidation [M15]; 2xPhospho [S16(100); S20(98.4)]	0.000703433	0.000276429	1	1	3	Q14839	Q14839 [1516-1539]	Q14839 2xPhospho [S1531(100); S1535(98.4)]	2	2862.21269	High	High	0.000174	0.0005407	4.15
False	High	[K].WSTANPSTVAGR.[V]		0.00165385	0.000276429	1	1	1	O75122	O75122 [339-350]		0	1246.61747	High	High	0.000174	0.001762	2.03
False	High	[K].YAKESLKEEDESDDDNM.[-]	1xPhospho [S12(100)]	0.00138209	0.000276429	1	1	3	P25788	P25788 [239-255]	P25788 1xPhospho [S250(100)]	2	2097.78422	High	High	0.000174	0.001419	2.84
False	High	[R].YDENEDLSDVEEIVSVR.[G]	1xPhospho [S8(99.2)]	0.00118909	0.000276429	1	1	1	Q8NHM5	Q8NHM5 [50-66]	Q8NHM5 1xPhospho [S57(99.2)]	0	2090.88017	High	High	0.000174	0.001167	1.85
False	High	[R].YEEGESEAESITSFMDVSNPFYQLYDTVR.[S]	1xOxidation [M15]; 2xPhospho [S6(98.6); S/T/Y]	0.00160257	0.000276429	1	1	2	Q86U86	Q86U86 [366-394]	Q86U86 2xPhospho [S371(98.6); S/T/Y]	0	3582.42195	High	High	0.000174	0.001695	1.88
False	High	[R].ADLNQGIGEPQSPSRR.[V]	1xPhospho [S12(100)]	0.00104987	0.000276429	1	1	1	Q96C19	Q96C19 [63-78]	Q96C19 1xPhospho [S74(100)]	1	1804.83377	High	High	0.000174	0.000989	4.04
False	High	[K].ILGVDKNASEDEIKK.[A]	1xPhospho [S9(100)]	0.00174413	0.000276429	1	1	1	Q99615	Q99615 [385-399]	Q99615 1xPhospho [S393(100)]	2	1738.86227	High	High	0.000174	0.001875	2.77
False	High	[R].KRSSSEDAESLAPR.[S]	3xPhospho [S3(100); S4(100); S5(100)]	0.000956858	0.000276429	1	1	1	Q4G0J3	Q4G0J3 [296-309]	Q4G0J3 3xPhospho [S298(100); S299(100); S300(100)]	2	1772.66532	High	High	0.000174	0.00087	2.14
False	High	[R].YEPQSPGYEPR.[S]	1xPhospho [S5(100)]	0.00055736	0.000276429	1	1	1	Q9H5H4	Q9H5H4 [121-131]	Q9H5H4 1xPhospho [S125(100)]	0	1402.56749	High	High	0.000174	0.000362	2.23
False	High	[R].LLGLTPPEGGAGDRSEEEASSTEKPTK.[A]	1xPhospho [S15(100)]	0.000542492	0.000276429	1	1	2	Q9UGY1	Q9UGY1 [120-146]	Q9UGY1 1xPhospho [S134(100)]	1	2836.3248	High	High	0.000174	0.0003447	2.23
False	High	[R].YEPQSPGYEPRSPGYEPR.[S]	2xPhospho [S5(100); S12(100)]	0.000650686	0.000276429	1	1	3	Q9H5H4	Q9H5H4 [121-138]	Q9H5H4 2xPhospho [S125(100); S132(100)]	1	2268.89987	High	High	0.000174	0.0004762	3.22
False	High	[R].IIGATDSSGELMFLMK.[W]	1xPhospho [S7(99.5)]	0.000829475	0.000276429	2	2	1	Q13185; P83916	Q13185 [126-141]; P83916 [122-137]	Q13185 1xPhospho [S132(99.5)]; P83916 1xPhospho [S128(99.5)]	0	1792.82609	High	High	0.000174	0.0007006	1.59
False	High	[K].ILEYNNENDFLAGSPDAAIDSR.[Y]	1xPhospho [S14(100)]	0.000309551	0.000276429	1	1	1	A1L020	A1L020 [295-316]	A1L020 1xPhospho [S308(100)]	0	2504.0977	High	High	0.000174	0.0001116	2.4
False	High	[K].LIEVDDER.[K]		0.00207861	0.000276429	1	1	1	P62753	P62753 [15-22]		0	988.49457	High	High	0.000174	0.0023	1.88
False	High	[R].LLEQQELR.[E]		0.00183085	0.000276429	1	1	1	Q9BSC4	Q9BSC4 [523-530]		0	1028.57348	High	High	0.000174	0.001981	1.94
False	High	[R].ILEPDDFLDDLDDEDYEEDTPKR.[R]	1xPhospho [T20(100)]	0.000632106	0.000276429	1	1	1	Q92785	Q92785 [157-179]	Q92785 1xPhospho [T176(100)]	1	2877.18737	High	High	0.000174	0.0004511	2.74
False	High	[R].ADGYVLEGK.[E]		0.00181111	0.000276429	1	1	1	P62241	P62241 [185-193]		0	951.47819	High	High	0.000174	0.001959	1.43
False	High	[R].ADEWKDPWRR.[S]		0.00036414	0.000276429	1	1	1	Q86VM9	Q86VM9 [512-521]		2	1358.66001	High	High	0.000174	0.0001565	2.19
False	High	[K].ADEGISFR.[G]		0.00159423	0.000276429	1	1	1	Q06830	Q06830 [121-128]		0	894.43157	High	High	0.000174	0.001691	1.94
False	High	[K].KSEDSLLRNSDEEESASESELWK.[G]	2xPhospho [S5(98.6); S15(100)]	0.000401113	0.000276429	1	1	1	Q70Z53	Q70Z53 [269-291]	Q70Z53 2xPhospho [S273(98.6); S283(100)]	2	2828.1547	High	High	0.000174	0.0001908	4.46
False	High	[K].AEEDEILNRSPR.[N]	1xDehydrated [S10(100)]	0.00221192	0.000276429	1	1	1	P27824	P27824 [574-585]	P27824 1xDehydrated [S583(100)]	1	1410.69718	High	High	0.000174	0.002463	1.63
False	High	[K].LIPGPLSPVAR.[G]	1xPhospho [S7(100)]	0.00178201	0.000276429	1	1	2	P48634	P48634 [1213-1223]	P48634 1xPhospho [S1219(100)]	0	1199.65479	High	High	0.000174	0.001928	2.2
False	High	[K].LIPITGGNARSPEDQLGKHGEK.[Q]	1xPhospho [S11(100)]	0.00057282	0.000276429	1	1	1	Q9UK61	Q9UK61 [917-938]	Q9UK61 1xPhospho [S927(100)]	2	2397.19221	High	High	0.000174	0.000379	2.96
False	High	[K].LLPQLTYLDGYDR.[DE]		0.000657859	0.000276429	2	2	1	P39687; Q92688	P39687 [138-150]; Q92688 [138-150]		0	1566.81623	High	High	0.000174	0.0004825	1.88
False	High	[R].KPIDSLRDSRSLSYSPVER.[R]	3xPhospho [S5(99.3); S/Y]	0.00153738	0.000276429	1	1	2	Q9UQ35	Q9UQ35 [2680-2698]	Q9UQ35 3xPhospho [S2684(99.3); S/Y]	2	2445.06121	High	High	0.000174	0.001617	3.69
False	High	[R].LIVENLSSR.[CV]	1xPhospho [S8(99.7)]	0.000324866	0.000276429	2	3	2	Q13247; Q08170	Q13247 [112-120]; Q08170 [106-114]	Q13247 1xPhospho [S119(99.7)]; Q08170 1xPhospho [S113(99.7)]	0	1110.55547	High	High	0.000174	0.0001232	2.33
False	High	[R].LIVENLSSR.[CV]		0.000605655	0.000276429	2	3	1	Q13247; Q08170	Q13247 [112-120]; Q08170 [106-114]		0	1030.58914	High	High	0.000174	0.0004204	2.31
False	High	[K].KPIKYLEESDEDDLF.[-]	1xPhospho [S9(100)]	0.00060995	0.000276429	1	1	1	P11388	P11388 [1517-1531]	P11388 1xPhospho [S1525(100)]	1	1920.85143	High	High	0.000174	0.0004243	3.08
False	High	[K].KPPAPDPFARSSPR.[T]	1xPhospho [S]	0.00196601	0.000276429	1	1	1	O75116	O75116 [1351-1364]		1	1602.77882	High	High	0.000174	0.002149	3.13
False	High	[K].KPPAPPSPVQSQSPSTNWSPAVPVK.[K]	3xPhospho [S7(100); S13(100); S19(100)]	0.000603524	0.000276429	1	1	2	Q8IYB3	Q8IYB3 [763-787]	Q8IYB3 3xPhospho [S769(100); S775(100); S781(100)]	0	2823.25556	High	High	0.000174	0.0004162	2.26
False	High	[R].LLSVKGSPKVDEK.[V]	2xPhospho [S3(100); S7(100)]	0.00140296	0.000276429	1	1	1	Q96T58	Q96T58 [1281-1293]	Q96T58 2xPhospho [S1283(100); S1287(100)]	2	1559.74817	High	High	0.000174	0.001448	2.74
False	High	[R].LLSTKGDTLDVVLLEAR.[E]	1xPhospho [T8(98.5)]	0.000488308	0.000276429	1	1	1	Q5VWG9	Q5VWG9 [197-213]	Q5VWG9 1xPhospho [T204(98.5)]	1	1923.01984	High	High	0.000174	0.0002823	1.99
False	High	[R].LLSSEPLDLISVPFGNSSPSDIDVPKPGSPEPQVSGLAANR.[S]	2xPhospho [S29(100); S]	0.000483619	0.000276429	1	1	1	Q08050	Q08050 [676-716]	Q08050 2xPhospho [S704(100); S]	0	4347.08332	High	High	0.000174	0.0002759	2.02
False	High	[K].AEPFIKWLK.[E]		0.00195518	0.000276429	1	1	1	P55010	P55010 [375-383]		1	1131.65609	High	High	0.000174	0.002144	1.64
False	High	[R].AELFESLQEQPGALPVPGPSRSAPSSPAPR.[R]	2xPhospho [S]	0.0010266	0.000276429	1	1	2	O75064	O75064 [711-740]		1	3232.50755	High	High	0.000174	0.0009607	4.07
False	High	[R].ILSPSMASK.[L]	1xPhospho [S3(100)]	0.000343949	0.000276429	1	1	1	Q9Y6A5	Q9Y6A5 [69-77]	Q9Y6A5 1xPhospho [S71(100)]	0	1013.47371	High	High	0.000174	0.0001389	2.1
False	High	[K].AELDNELMEGKVQSGMGLILQGYESGSEEEGEIHEK.[A]	2xPhospho [S25(100); S27(100)]	0.00176294	0.000276429	1	1	2	Q13523	Q13523 [118-153]	Q13523 2xPhospho [S142(100); S144(100)]	1	4095.74878	High	High	0.000174	0.001906	2.71
False	High	[R].WEADTLDKEGLSESVR.[S]	1xPhospho [S14(100)]	0.000627582	0.000276429	1	1	1	Q6PHR2	Q6PHR2 [451-466]	Q6PHR2 1xPhospho [S464(100)]	1	1914.84808	High	High	0.000174	0.0004458	3.77
False	High	[R].KPGPPLSPEIR.[S]	1xPhospho [S7(100)]	0.000441258	0.000276429	1	1	4	Q96JM3	Q96JM3 [421-431]	Q96JM3 1xPhospho [S427(100)]	0	1270.65551	High	High	0.000174	0.0002312	2.94
False	High	[K].IISPGSSTPSSTRSPPPGRDESYPR.[E]	2xPhospho [S/T/Y]	0.000324866	0.000276429	1	1	4	Q5VT52	Q5VT52 [756-780]		2	2788.23389	High	High	0.000174	0.0001234	4.05
False	High	[K].LLSISGKR.[S]	1xPhospho [S5(100)]	0.000616476	0.000276429	1	1	1	P06748	P06748 [135-142]	P06748 1xPhospho [S139(100)]	1	953.51796	High	High	0.000174	0.0004318	2.56
False	High	[K].ILSLQASPTQK.[N]	1xPhospho [S7(99.6)]	0.000665149	0.000276429	1	1	1	Q92750	Q92750 [589-599]	Q92750 1xPhospho [S595(99.6)]	0	1265.65009	High	High	0.000174	0.0004935	2.47
False	High	[R].LLSFSPEEFPTLK.[A]	1xPhospho [S5(100)]	0.000418656	0.000276429	1	1	1	Q5JSZ5	Q5JSZ5 [164-176]	Q5JSZ5 1xPhospho [S168(100)]	0	1587.7706	High	High	0.000174	0.0002085	2.11
False	High	[K].LLSESAQPLK.[K]		0.000641297	0.000276429	1	1	1	Q9H3N1	Q9H3N1 [224-233]		0	1085.6201	High	High	0.000174	0.0004619	2.04
False	High	[K].WGQPPSPTPVPRPPDADPNTPSPKPLEGRPER.[Q]	1xPhospho [S/T]	0.000603524	0.000276429	1	1	2	Q14839	Q14839 [510-541]		0	3549.72746	High	High	0.000174	0.0004163	3.86
False	High	[R].AEGEWEDQEALDYFSDKESGK.[Q]	1xPhospho [S15(100)]	0.00132845	0.000276429	1	1	1	Q9NYF8	Q9NYF8 [371-391]	Q9NYF8 1xPhospho [S385(100)]	1	2513.0028	High	High	0.000174	0.001347	2.42
False	High	[K].WGQPPSPTPVPRPPDADPNTPSPKPLEGRPER.[Q]	3xPhospho [T20(100); S22(100); S/T]	0.00211396	0.000276429	1	1	1	Q14839	Q14839 [510-541]	Q14839 3xPhospho [T529(100); S531(100); S/T]	0	3709.66012	High	High	0.000174	0.002342	3.19
False	High	[K].WHASLYPASGRSSPVESLKK.[E]	2xPhospho [S9(99.6); S/Y]	0.000529943	0.000276429	1	1	2	Q9NRA8	Q9NRA8 [66-85]	Q9NRA8 2xPhospho [S74(99.6); S/Y]	2	2360.08359	High	High	0.000174	0.0003292	3.44
False	High	[K].AEGEPQEESPLKSK.[S]	1xPhospho [S9(100)]	0.00148316	0.000276429	1	1	1	Q9NYF8	Q9NYF8 [169-182]	Q9NYF8 1xPhospho [S177(100)]	1	1608.71527	High	High	0.000174	0.001546	2.26
False	High	[K].AEEKSPISINVK.[T]	2xPhospho [S5(100); S8(100)]	0.00030582	0.000276429	1	1	2	Q9UK58	Q9UK58 [348-359]	Q9UK58 2xPhospho [S352(100); S355(100)]	1	1474.65902	High	High	0.000174	0.0001092	3.52
False	High	[R].LLQDSSSPVDLAK.[L]	1xPhospho [S7(100)]	0.00030582	0.000276429	1	1	1	Q15596	Q15596 [693-705]	Q15596 1xPhospho [S699(100)]	0	1452.69817	High	High	0.000174	0.0001094	2.84
False	High	[K].WNTDNTLGTEITVEDQLAR.[G]		0.00202133	0.000276429	1	1	1	P21796	P21796 [75-93]		0	2176.05167	High	High	0.000174	0.002224	1.87
False	High	[K].LLPYPTLASPASD.[-]	1xPhospho [S12(100)]	0.00113471	0.000276429	1	1	1	P0C1Z6	P0C1Z6 [241-253]	P0C1Z6 1xPhospho [S252(100)]	0	1424.67089	High	High	0.000174	0.001101	2.69
False	High	[K].AEEDEILNRSPR.[N]	1xPhospho [S10(100)]	0.000384438	0.000276429	1	1	10	P27824	P27824 [574-585]	P27824 1xPhospho [S583(100)]	1	1508.67408	High	High	0.000174	0.0001745	2.76
False	High	[R].LLSMPGAQGAAAAGSEPPPATTSPEGQPK.[V]	1xPhospho [S23(99)]	0.00032001	0.000276429	1	1	2	Q96KQ7	Q96KQ7 [151-179]	Q96KQ7 1xPhospho [S173(99)]	0	2798.30665	High	High	0.000174	0.0001199	3.16
False	High	[-].MNRSFHKSQTLR.[F]	1xAcetyl [N-Term]; 2xPhospho [S4(100); S8(100)]	0.00190212	0.000276429	1	1	1	Q9BYG4	Q9BYG4 [1-12]	Q9BYG4 1xAcetyl [N-Term]; 2xPhospho [S4(100); S8(100)]	2	1706.72337	High	High	0.000174	0.002079	2.67
False	High	[K].MEIGDTLSTAEESSPPKSR.[V]	1xPhospho [S/T]	0.000512716	0.000276429	1	1	1	Q9BYW2	Q9BYW2 [118-136]		1	2114.93116	High	High	0.000174	0.0003097	1.56
False	High	[R].MNSYPYLADR.[H]	1xPhospho [S3(100)]	0.000999631	0.000276429	1	1	1	Q9Y580	Q9Y580 [202-211]	Q9Y580 1xPhospho [S204(100)]	0	1309.52826	High	High	0.000174	0.0009239	2.48
False	High	[R].NVLQFTEEK.[E]		0.00061429	0.000276429	1	1	1	Q96JM3	Q96JM3 [681-689]		0	1107.56807	High	High	0.000174	0.0004292	1.96
False	High	[R].TRSWDSSSPVDRPEPEAASPTTR.[T]	2xPhospho [S3(100); S/T]	0.000493059	0.000276429	1	1	4	Q86WB0	Q86WB0 [352-374]	Q86WB0 2xPhospho [S354(100); S/T]	1	2689.12909	High	High	0.000174	0.0002865	3.11
False	High	[R].TRTPASINATPANINLADLTR.[A]	3xPhospho [T3(99.1); S6(100); T10(100)]	0.000321945	0.000276429	1	1	1	Q7KZ85	Q7KZ85 [1530-1550]	Q7KZ85 3xPhospho [T1532(99.1); S1535(100); T1539(100)]	1	2450.08776	High	High	0.000174	0.0001211	2.76
False	High	[K].NVALLSQLYHSPAR.[R]	1xPhospho [S11(100)]	0.000905047	0.000276429	1	1	1	Q15717	Q15717 [192-205]	Q15717 1xPhospho [S202(100)]	0	1648.82068	High	High	0.000174	0.0007994	2.59
False	High	[R].NTSNIPVILEPETEESENEFYIK.[Q]	2xPhospho [T13(100); S16(100)]	0.000969413	0.000276429	1	1	1	Q6P0N0	Q6P0N0 [809-831]	Q6P0N0 2xPhospho [T821(100); S824(100)]	0	2855.23116	High	High	0.000174	0.0008851	3.15
False	High	[R].NTSAEKELSSPISPK.[S]	2xPhospho [S10(100); S13(100)]	0.000853623	0.000276429	1	1	2	P78559	P78559 [2010-2024]	P78559 2xPhospho [S2019(100); S2022(100)]	1	1747.7551	High	High	0.000174	0.0007319	3.0
False	High	[R].NTFVGTPFWMAPEVIQQSAYDSK.[A]	1xPhospho [T2(100)]	0.00158594	0.000276429	1	1	2	Q9P289	Q9P289 [177-199]	Q9P289 1xPhospho [T178(100)]	0	2696.21023	High	High	0.000174	0.001679	1.6
False	High	[R].ALLSLRSPK.[A]	1xPhospho [S7(100)]	0.00190212	0.000276429	1	1	1	Q9UNF1	Q9UNF1 [241-249]	Q9UNF1 1xPhospho [S247(100)]	1	1064.58637	High	High	0.000174	0.002069	2.68
False	High	[R].FPKPEFRNESEDNKFSDDSDDDFVQPR.[K]	2xPhospho [S16(99.3); S19(100)]	0.00132195	0.000276429	1	1	1	O15164	O15164 [1010-1036]	O15164 2xPhospho [S1025(99.3); S1028(100)]	2	3420.37297	High	High	0.000174	0.00134	2.17
False	High	[R].NSVLSDPGLDSPRTSPVIMAR.[V]	1xOxidation [M19]; 2xPhospho [S11(100); T14(98.9)]	0.000670075	0.000276429	1	1	1	O15085	O15085 [241-261]	O15085 2xPhospho [S251(100); T254(98.9)]	1	2388.06662	High	High	0.000174	0.0004989	3.13
False	High	[R].RGSFSSENYWR.[K]	1xPhospho [S3(100)]	0.00125313	0.000276429	1	1	2	Q6P6C2	Q6P6C2 [359-369]	Q6P6C2 1xPhospho [S361(100)]	1	1468.60052	High	High	0.000174	0.001252	2.58
False	High	[R].APVPEPGLDLSLSPRPDSPQPR.[H]	2xPhospho [S18(100); S]	0.00136164	0.000276429	1	1	2	Q8TAP8	Q8TAP8 [35-56]	Q8TAP8 2xPhospho [S52(100); S]	0	2485.1524	High	High	0.000174	0.001394	3.96
False	High	[R].GKNEESLESTEGFR.[A]	2xPhospho [S6(100); S9(99.3)]	0.000316172	0.000276429	1	1	2	Q9Y6J0	Q9Y6J0 [1434-1447]	Q9Y6J0 2xPhospho [S1439(100); S1442(99.3)]	1	1742.66702	High	High	0.000174	0.0001166	3.19
False	High	[K].FNEEHIPDSPFVVPVASPSGDAR.[R]	1xPhospho [S17(99.2)]	0.00057282	0.000276429	1	1	1	P21333	P21333 [2311-2333]	P21333 1xPhospho [S2327(99.2)]	0	2547.15516	High	High	0.000174	0.0003795	3.4
False	High	[R].NSSTPGLQVPVSPTVPIQNQK.[Y]	2xPhospho [S3(97.4); S12(97.4)]	0.000326827	0.000276429	1	1	1	Q03164	Q03164 [3025-3045]	Q03164 2xPhospho [S3027(97.4); S3036(97.4)]	0	2351.10438	High	High	0.000174	0.000125	2.7
False	High	[K].GKSVFLDQMK.[K]		0.00124114	0.000276429	1	1	1	Q9Y6E2	Q9Y6E2 [390-399]		1	1152.60816	High	High	0.000174	0.001237	1.87
False	High	[R].TSFSVGSDDELGPIR.[K]	1xPhospho [S7(100)]	0.000401113	0.000276429	1	1	1	Q9NRY4	Q9NRY4 [1173-1187]	Q9NRY4 1xPhospho [S1179(100)]	0	1659.72617	High	High	0.000174	0.000191	3.06
False	High	[K].APVHFVEPLSPTGVAGHR.[K]	1xPhospho [S10(100)]	0.000483619	0.000276429	1	1	1	Q5T5Y3	Q5T5Y3 [1071-1088]	Q5T5Y3 1xPhospho [S1080(100)]	0	1950.95857	High	High	0.000174	0.0002773	2.27
False	High	[K].ASSFADMMGILK.[D]	1xPhospho [S3(100)]	0.000485175	0.000276429	1	1	1	Q9H019	Q9H019 [236-247]	Q9H019 1xPhospho [S238(100)]	0	1350.58334	High	High	0.000174	0.0002787	2.01
False	High	[R].NSSISGPFGSR.[S]	1xPhospho [S3(100)]	0.000312374	0.000276429	1	1	2	Q13610	Q13610 [483-493]	Q13610 1xPhospho [S485(100)]	0	1188.50449	High	High	0.000174	0.000114	2.25
False	High	[R].TLNAETPKSSPLPAK.[G]	2xPhospho [T6(100); S10(99.4)]	0.00039747	0.000276429	1	1	5	Q7L2J0	Q7L2J0 [208-222]	Q7L2J0 2xPhospho [T213(100); S217(99.4)]	1	1713.78601	High	High	0.000174	0.0001867	2.95
False	High	[R].NSQSFDSSLHGAGNGISR.[I]	1xPhospho [S]	0.000969413	0.000276429	1	1	1	Q8ND83	Q8ND83 [428-445]		0	1913.81376	High	High	0.000174	0.000882	1.6
False	High	[R].RGSLPDTQPSQGPSTPKGER.[A]	1xPhospho [S3(100)]	0.000319047	0.000276429	1	1	1	Q86Y91	Q86Y91 [660-679]	Q86Y91 1xPhospho [S662(100)]	2	2175.019	High	High	0.000174	0.0001193	3.29
False	High	[R].TLNAETPKSSPLPAK.[G]	1xPhospho [S/T]	0.000374137	0.000276429	1	1	1	Q7L2J0	Q7L2J0 [208-222]		1	1633.81968	High	High	0.000174	0.0001658	2.26
False	High	[K].TSLITEEEDSTSEVLDEELK.[L]	2xPhospho [T/S]	0.00215005	0.000276429	1	1	1	Q9Y6X4	Q9Y6X4 [438-457]		0	2426.9987	High	High	0.000174	0.002374	1.77
False	High	[K].RGLVAAYSGDSDNEEELVER.[L]	1xPhospho [S11(98.8)]	0.00101299	0.000276429	1	1	1	P52756	P52756 [614-633]	P52756 1xPhospho [S624(98.8)]	1	2289.00308	High	High	0.000174	0.00094	3.3
False	High	[K].NSPTPATSTESLSPLHNVALR.[S]	3xPhospho [T7(95.4); S8(93.9); T9(93.9)]	0.000690321	0.000276429	1	1	1	Q7Z6B7	Q7Z6B7 [998-1018]	Q7Z6B7 3xPhospho [T1004(95.4); S1005(93.9); T1006(93.9)]	0	2432.02958	High	High	0.000174	0.0005241	2.59
False	High	[K].NVLSSLAVYAEDSEPESDGEAGIEAVGSAAEEK.[G]	1xPhospho [S17(100)]	0.00213793	0.000276429	1	1	1	Q9UHR5	Q9UHR5 [6-38]	Q9UHR5 1xPhospho [S22(100)]	0	3403.49484	High	High	0.000174	0.002359	1.57
False	High	[K].GGVVLKEDALPGQK.[T]		0.0023023	0.000276429	1	1	1	P35613	P35613 [174-187]		1	1410.7951	High	High	0.000174	0.002573	1.87
False	High	[R].RGESLDNLDSPR.[S]	1xPhospho [S4(100)]	0.000429105	0.000276429	1	1	1	Q8WWI1	Q8WWI1 [1507-1518]	Q8WWI1 1xPhospho [S1510(100)]	1	1438.63221	High	High	0.000174	0.000218	3.15
False	High	[R].GGLFTALEKR.[S]		0.000480527	0.000276429	1	1	1	Q86WJ1	Q86WJ1 [749-758]		1	1091.62077	High	High	0.000174	0.000274	2.37
False	High	[R].QDHPSSMGVYGQESGGFSGPGENR.[S]		0.00236967	0.000276429	1	1	1	Q01844	Q01844 [269-292]		0	2480.05314	High	High	0.000174	0.00264	2.23
False	High	[R].GGNFGFGDSR.[G]	1xPhospho [S9(100)]	0.00142425	0.000276429	1	1	1	P22626	P22626 [204-213]	P22626 1xPhospho [S212(100)]	0	1093.40986	High	High	0.000174	0.001475	2.49
False	High	[K].GGNFGGRSSGPYGGGGQYFAKPR.[N]	1xPhospho [S/Y]	0.000905047	0.000276429	1	1	1	P09651	P09651 [330-352]		1	2354.04622	High	High	0.000174	0.0008026	2.39
False	High	[R].QASESEDDFIKEK.[K]	2xPhospho [S3(100); S5(100)]	0.00159423	0.000276429	1	1	1	Q9NPG3	Q9NPG3 [171-183]	Q9NPG3 2xPhospho [S173(100); S175(100)]	1	1685.63432	High	High	0.000174	0.001685	1.63
False	High	[K].QASEDSNDLTPTLPETPVPLPR.[K]	1xPhospho [S3(100)]	0.000409771	0.000276429	1	1	1	Q9ULH1	Q9ULH1 [1039-1060]	Q9ULH1 1xPhospho [S1041(100)]	0	2457.15449	High	High	0.000174	0.0001994	2.35
False	High	[R].GGPASPGGLQGLETR.[R]	1xPhospho [S5(100)]	0.001335	0.000276429	1	1	1	Q8NCD3	Q8NCD3 [469-483]	Q8NCD3 1xPhospho [S473(100)]	0	1476.68425	High	High	0.000174	0.00136	2.64
False	High	[K].GGPLQALTR.[E]		0.000670075	0.000276429	1	1	3	P42167	P42167 [240-248]		0	912.52614	High	High	0.000174	0.0004999	2.39
False	High	[K].QAQTQTSPEHLVLQQK.[Q]	1xPhospho [T/S]	0.000497874	0.000276429	1	1	1	Q9ULV3	Q9ULV3 [344-359]		0	1915.92733	High	High	0.000174	0.000293	2.72
False	High	[K].TRGGGQSVQFTDIETLKQESPNGSR.[K]	1xPhospho [S20(98.8)]	0.000416093	0.000276429	1	1	2	Q02241	Q02241 [883-907]	Q02241 1xPhospho [S902(98.8)]	2	2772.29484	High	High	0.000174	0.0002051	4.6
False	High	[R].QAEMGTQEKSPGTSPLLSR.[K]	1xOxidation [M4]; 2xPhospho [S10(99.4); T/S]	0.00121185	0.000276429	1	1	1	Q9BRS8	Q9BRS8 [438-456]	Q9BRS8 2xPhospho [S447(99.4); T/S]	1	2192.92946	High	High	0.000174	0.0012	2.87
False	High	[R].QAEMGTQEKSPGTSPLLSR.[K]	2xPhospho [S10(99.9); S14(100)]	0.000462524	0.000276429	1	1	1	Q9BRS8	Q9BRS8 [438-456]	Q9BRS8 2xPhospho [S447(99.9); S451(100)]	1	2176.93454	High	High	0.000174	0.0002543	3.43
False	High	[R].GGSISVQVNSIK.[F]		0.0003764	0.000276429	1	1	1	Q14978	Q14978 [684-695]		0	1188.65828	High	High	0.000174	0.0001676	2.3
False	High	[R].NYSVGSRPLKPLSPLRAQDMQEGAD.[-]	1xPhospho [S3(98.8)]	0.00159423	0.000276429	1	1	2	O60825	O60825 [481-505]	O60825 1xPhospho [S483(98.8)]	1	2809.33387	High	High	0.000174	0.001695	3.88
False	High	[R].AQISSPNLR.[T]	1xPhospho [S5(100)]	0.00226301	0.000276429	1	1	1	Q5TCZ1	Q5TCZ1 [417-425]	Q5TCZ1 1xPhospho [S421(100)]	0	1065.50885	High	High	0.000174	0.002523	2.17
False	High	[R].GGSPIIQEPEEPSEHREESSPR.[K]	2xPhospho [S3(100); S]	0.000750848	0.000276429	1	1	1	Q01484	Q01484 [3821-3842]	Q01484 2xPhospho [S3823(100); S]	1	2607.076	High	High	0.000174	0.0006006	3.37
False	High	[K].AQIDPVLLK.[N]		0.00178201	0.000276429	1	1	1	Q96T23	Q96T23 [207-215]		0	996.60881	High	High	0.000174	0.001932	2.07
False	High	[R].RGLLYDSDEEDEERPAR.[K]	1xDehydrated [S7(100)]	0.000455289	0.000276429	1	1	1	P49736	P49736 [133-149]	P49736 1xDehydrated [S139(100)]	1	2031.93664	High	High	0.000174	0.000246	2.7
False	High	[K].TRSNPENNVGLITLANDCEVLTTLTPDTGR.[I]	1xCarbamidomethyl [C18]; 3xDehydrated [T13(99.1); T22(99.1); T23(99.1)]	0.00181111	0.000276429	1	1	1	P55036	P55036 [41-70]	P55036 3xDehydrated [T53(99.1); T62(99.1); T63(99.1)]	1	3217.59061	High	High	0.000174	0.001958	2.64
False	High	[R].TRSPDVISSASTALSQDIPEIASEALSR.[G]	2xPhospho [T1(98.6); S/T]	0.000461065	0.000276429	1	1	1	Q6P2E9	Q6P2E9 [727-754]	Q6P2E9 2xPhospho [T727(98.6); S/T]	1	3061.41265	High	High	0.000174	0.0002523	2.29
False	High	[R].TRSWDSSSPVDRPEPEAASPTTR.[T]	1xPhospho [S3(98.9)]	0.0021259	0.000276429	1	1	2	Q86WB0	Q86WB0 [352-374]	Q86WB0 1xPhospho [S354(98.9)]	1	2609.16276	High	High	0.000174	0.00235	1.83
False	High	[R].RGLLYDSDEEDEERPARK.[R]	1xPhospho [S7(100)]	0.000395063	0.000276429	1	1	3	P49736	P49736 [133-150]	P49736 1xPhospho [S139(100)]	2	2258.00849	High	High	0.000174	0.000185	4.09
False	High	[K].NVNIYRDSAIPVESDTDDEGAPR.[I]	1xPhospho [S/T/Y]; 1xDehydrated [S/T]	0.000448202	0.000276429	1	1	1	Q96D46	Q96D46 [455-477]		1	2595.13588	High	High	0.000174	0.0002392	2.7
False	High	[K].FPSIKTDNMLSDQTPTPTR.[F]	2xPhospho [T14(100); T16(99)]	0.000822756	0.000276429	1	1	2	Q02930	Q02930 [46-64]	Q02930 2xPhospho [T59(100); T61(99)]	1	2308.99206	High	High	0.000174	0.0006927	3.28
False	High	[R].NVIVLQTVLQEVR.[N]		0.0003764	0.000276429	1	1	1	Q9Y2L1	Q9Y2L1 [87-99]		0	1510.89515	High	High	0.000174	0.0001669	1.12
False	High	[R].RGSPTTGFIEQK.[G]	1xPhospho [S3(100)]	0.000559259	0.000276429	1	1	2	Q6ZRV2	Q6ZRV2 [890-901]	Q6ZRV2 1xPhospho [S892(100)]	1	1400.65697	High	High	0.000174	0.0003628	2.28
False	High	[R].TSMGGTQQQFVEGVR.[M]	1xPhospho [T/S]	0.00104515	0.000276429	1	1	1	P35222	P35222 [551-565]		0	1704.74111	High	High	0.000174	0.0009819	1.99
False	High	[K].TSNRYSPESQAQSVHHQRPGSRVSPENLVDK.[S]	2xPhospho [S6(99.9); S9(100)]	0.000533486	0.000276429	1	1	1	O75376	O75376 [2097-2127]	O75376 2xPhospho [S2102(99.9); S2105(100)]	2	3650.64969	High	High	0.000174	0.0003335	5.48
False	High	[K].GIGTPPNTTPIKNGSPEIK.[L]	3xPhospho [T4(100); T9(100); S15(100)]	0.0008063	0.000276429	1	1	1	O96028	O96028 [107-125]	O96028 3xPhospho [T110(100); T115(100); S121(100)]	1	2160.93791	High	High	0.000174	0.0006713	3.3
False	High	[R].APSDSSLGTPSDGRPELR.[G]	1xPhospho [S3(99.5)]	0.00109866	0.000276429	1	1	1	Q15642	Q15642 [294-311]	Q15642 1xPhospho [S296(99.5)]	0	1921.86513	High	High	0.000174	0.001054	1.98
False	High	[K].TLLPWDSDESPEASPGPPGPR.[R]	2xPhospho [S7(100); S10(100)]	0.00045386	0.000276429	1	1	1	Q9UMN6	Q9UMN6 [1026-1046]	Q9UMN6 2xPhospho [S1032(100); S1035(100)]	0	2364.97851	High	High	0.000174	0.0002451	1.7
False	High	[R].NPMYIHTSVSQDFSR.[S]	1xPhospho [S10(100)]	0.00129634	0.000276429	1	1	1	Q9UQR0	Q9UQR0 [561-575]	Q9UQR0 1xPhospho [S570(100)]	0	1861.79387	High	High	0.000174	0.001309	2.88
False	High	[R].FLREPVVTPQDLEGPGRAESK.[E]	1xPhospho [S20(100)]	0.00191258	0.000276429	1	1	1	Q66K74	Q66K74 [453-473]	Q66K74 1xPhospho [S472(100)]	2	2405.18607	High	High	0.000174	0.002087	4.62
False	High	[K].GLLETTVQK.[V]		0.00075673	0.000276429	1	1	1	O43290	O43290 [649-657]		0	988.56734	High	High	0.000174	0.0006097	2.1
False	High	[R].GILHTDSQSQSLR.[N]	1xPhospho [S11(100)]	0.000338826	0.000276429	1	1	2	Q15678	Q15678 [455-467]	Q15678 1xPhospho [S465(100)]	0	1521.70571	High	High	0.000174	0.000135	2.99
False	High	[R].GILLEDGSESPAKR.[I]	1xPhospho [S10(100)]	0.00047141	0.000276429	1	1	3	Q08999	Q08999 [1103-1116]	Q08999 1xPhospho [S1112(100)]	1	1551.74143	High	High	0.000174	0.0002635	2.73
False	High	[R].NNMTASMFDLSMKDK.[ST]	1xOxidation [M]; 1xPhospho [S6(100)]	0.000385603	0.000276429	2	2	2	Q6WKZ4; Q7L804	Q6WKZ4 [151-165]; Q7L804 [145-159]	Q6WKZ4 1xPhospho [S156(100)]; Q7L804 1xPhospho [S150(100)]	1	1828.73153	High	High	0.000174	0.0001756	2.18
False	High	[R].NNMTASMFDLSMK.[D]	1xPhospho [S6(100)]	0.000897433	0.000276429	2	2	1	Q6WKZ4; Q7L804	Q6WKZ4 [151-163]; Q7L804 [145-157]	Q6WKZ4 1xPhospho [S156(100)]; Q7L804 1xPhospho [S150(100)]	0	1569.61471	High	High	0.000174	0.0007908	1.89
False	High	[R].NNLSASMFDLSMK.[D]	1xPhospho [S6(100)]	0.000507702	0.000276429	1	1	1	Q9BXF6	Q9BXF6 [171-183]	Q9BXF6 1xPhospho [S176(100)]	0	1537.64264	High	High	0.000174	0.000304	2.42
False	High	[K].GILSLPHQASPVSR.[T]	1xPhospho [S10(100)]	0.000641297	0.000276429	1	1	2	O75925	O75925 [494-507]	O75925 1xPhospho [S503(100)]	0	1541.78357	High	High	0.000174	0.0004631	2.79
False	High	[R].NMSIIDAFK.[S]	1xPhospho [S3(100)]	0.0014171	0.000276429	1	1	1	P49959	P49959 [617-625]	P49959 1xPhospho [S619(100)]	0	1118.49517	High	High	0.000174	0.001464	1.96
False	High	[R].TSSNASTISGRLSPIMTEQDDLGEGDVHSMVYPPSAAK.[M]	2xPhospho [S3(92.2); S/T/Y]	0.000315219	0.000276429	1	1	1	Q12778	Q12778 [317-354]	Q12778 2xPhospho [S319(92.2); S/T/Y]	1	4108.79165	High	High	0.000174	0.0001158	4.61
False	High	[R].GLLSSLDHTSIRR.[G]		0.000459612	0.000276429	1	1	2	P08574	P08574 [100-112]		1	1454.8074	High	High	0.000174	0.0002498	2.1
False	High	[R].ASSLEDLVLK.[E]	1xPhospho [S3(100)]	0.000528184	0.000276429	1	1	2	Q15477	Q15477 [254-263]	Q15477 1xPhospho [S256(100)]	0	1154.57045	High	High	0.000174	0.0003272	1.59
False	High	[R].TMIISPERLDPFADGGKTPDPK.[M]	2xPhospho [S5(100); T18(100)]	0.000469914	0.000276429	1	1	1	O75533	O75533 [125-146]	O75533 2xPhospho [S129(100); T142(100)]	2	2545.14453	High	High	0.000174	0.0002624	4.13
False	High	[R].ASSPPDRIDIFGR.[T]	1xPhospho [S3(100)]	0.000497874	0.000276429	1	1	3	Q9NWB6	Q9NWB6 [75-87]	Q9NWB6 1xPhospho [S77(100)]	1	1510.70498	High	High	0.000174	0.0002935	2.82
False	High	[K].ASSPSDIISSK.[D]	1xPhospho [S3(100)]	0.00173482	0.000276429	1	1	1	Q9ULD9	Q9ULD9 [962-972]	Q9ULD9 1xPhospho [S964(100)]	0	1171.52423	High	High	0.000174	0.001871	1.38
False	High	[R].APLSPSLLIR.[T]	1xPhospho [S4(100)]	0.00114531	0.000276429	1	1	1	O75807	O75807 [140-149]	O75807 1xPhospho [S143(100)]	0	1146.62824	High	High	0.000174	0.001112	2.13
False	High	[K].TSSSSPANSDVEIDGIGR.[I]	2xPhospho [S3(98.5); S/T]	0.00102204	0.000276429	1	1	1	O60293	O60293 [801-818]	O60293 2xPhospho [S803(98.5); S/T]	0	1951.76819	High	High	0.000174	0.0009516	2.43
False	High	[K].GLNPDGTPALSTLGGFSPASKPSSPREVK.[A]	3xPhospho [S17(100); S20(98.9); S/T]	0.000504396	0.000276429	1	1	1	Q9UK58	Q9UK58 [319-347]	Q9UK58 3xPhospho [S335(100); S338(98.9); S/T]	1	3107.38875	High	High	0.000174	0.0003	5.45
False	High	[R].NLSPYVSNELLEEAFSQFGPIER.[A]		0.00226301	0.000276429	1	1	1	P23246	P23246 [377-399]		0	2639.29877	High	High	0.000174	0.002517	1.8
False	High	[R].NLSLSSSTPPLPSPGR.[S]	1xPhospho [S3(100)]	0.000472913	0.000276429	1	1	1	O43516	O43516 [338-353]	O43516 1xPhospho [S340(100)]	0	1689.82074	High	High	0.000174	0.0002642	2.19
False	High	[R].GIPHSASPVSPDGVQIPLKEYGR.[A]	2xPhospho [S10(98.9); S/Y]	0.00106901	0.000276429	1	1	1	Q6PJF5	Q6PJF5 [319-341]	Q6PJF5 2xPhospho [S328(98.9); S/Y]	1	2564.1946	High	High	0.000174	0.001017	2.6
False	High	[K].NQSEEQSEASSEQLDQFTQSAEK.[A]	2xPhospho [S10(98.9); S11(98.9)]	0.00110879	0.000276429	1	1	1	Q9Y6X4	Q9Y6X4 [609-631]	Q9Y6X4 2xPhospho [S618(98.9); S619(98.9)]	0	2760.05571	High	High	0.000174	0.001064	1.75
False	High	[K].FLSHSTDSLNKISK.[V]	2xPhospho [S8(100); S/T]	0.000529943	0.000276429	1	1	1	Q12802	Q12802 [1925-1938]	Q12802 2xPhospho [S1932(100); S/T]	1	1736.76561	High	High	0.000174	0.0003295	3.62
False	High	[R].NQSPVLEPVGR.[S]	1xPhospho [S3(100)]	0.000429105	0.000276429	1	1	2	P51812	P51812 [713-723]	P51812 1xPhospho [S715(100)]	0	1275.60929	High	High	0.000174	0.0002193	2.5
False	High	[K].NQSSEDILR.[D]	1xPhospho [S3(100)]	0.00132195	0.000276429	1	1	1	Q13625	Q13625 [478-486]	Q13625 1xPhospho [S480(100)]	0	1141.48851	High	High	0.000174	0.001343	2.02
False	High	[R].FMVTPTKIDDIPGLSDTSPDLSSR.[S]	1xPhospho [S18(99.1)]	0.0012004	0.000276429	1	1	1	Q9UHW9	Q9UHW9 [15-38]	Q9UHW9 1xPhospho [S32(99.1)]	1	2672.25249	High	High	0.000174	0.001187	3.13
False	High	[R].NSLPASPAHQLSSSPR.[L]	2xPhospho [S6(100); S14(99.4)]	0.00123521	0.000276429	1	1	1	Q8TEK3	Q8TEK3 [996-1011]	Q8TEK3 2xPhospho [S1001(100); S1009(99.4)]	0	1808.77282	High	High	0.000174	0.001231	2.9
False	High	[R].NSLLAGGDDDTMSVISGISSR.[G]	1xOxidation [M12]; 3xPhospho [S13(100); S16(100); S19(99.1)]	0.000497874	0.000276429	1	1	2	Q8N3U4	Q8N3U4 [1046-1066]	Q8N3U4 3xPhospho [S1058(100); S1061(100); S1064(99.1)]	0	2350.8911	High	High	0.000174	0.0002921	3.06
False	High	[R].RGSSGSVDETLFALPAASEPVIR.[S]	2xPhospho [S6(99.3); S/T]	0.000655455	0.000276429	1	1	1	Q9NQC3	Q9NQC3 [179-201]	Q9NQC3 2xPhospho [S184(99.3); S/T]	1	2519.15788	High	High	0.000174	0.0004806	3.25
False	High	[R].NSLLAGGDDDTMSVISGISSR.[G]	3xPhospho [S13(100); S16(100); S/T]	0.0017535	0.000276429	1	1	5	Q8N3U4	Q8N3U4 [1046-1066]	Q8N3U4 3xPhospho [S1058(100); S1061(100); S/T]	0	2334.89618	High	High	0.000174	0.001887	2.67
False	High	[R].NSLLAGGDDDTMSVISGISSR.[G]	1xOxidation [M12]; 2xPhospho [S16(100); S19(99.5)]	0.0024395	0.000276429	1	1	2	Q8N3U4	Q8N3U4 [1046-1066]	Q8N3U4 2xPhospho [S1061(100); S1064(99.5)]	0	2270.92476	High	High	0.000174	0.002724	1.95
False	High	[R].GLDDTEEPSPPEDK.[M]	1xPhospho [S9(100)]	0.000711476	0.000276429	1	1	1	O94806	O94806 [356-369]	O94806 1xPhospho [S364(100)]	0	1608.63127	High	High	0.000174	0.0005502	2.78
False	High	[K].TSPLKDNPSPEPQLDDIKR.[E]	2xPhospho [S9(100); T/S]	0.000886183	0.000276429	1	1	3	Q96JC9	Q96JC9 [157-175]	Q96JC9 2xPhospho [S165(100); T/S]	2	2310.04145	High	High	0.000174	0.0007759	2.66
False	High	[R].RGSSPGSLEIPK.[D]	1xPhospho [S3(100)]	0.00140296	0.000276429	1	1	1	Q6GYQ0	Q6GYQ0 [858-869]	Q6GYQ0 1xPhospho [S860(100)]	1	1307.63551	High	High	0.000174	0.001446	2.39
False	High	[R].NSGSDGSPSPLLAR.[R]	1xPhospho [S9(100)]	0.000461065	0.000276429	1	1	1	Q9HCH0	Q9HCH0 [486-499]	Q9HCH0 1xPhospho [S494(100)]	0	1437.63696	High	High	0.000174	0.0002526	3.06
False	High	[K].GIDPFSLDALSK.[E]		0.00124712	0.000276429	1	1	1	P40227	P40227 [296-307]		0	1262.66269	High	High	0.000174	0.001249	1.54
False	High	[K].NSDDAPWSPK.[A]	1xPhospho [S8(100)]	0.000461065	0.000276429	1	1	1	Q9UPP1	Q9UPP1 [873-882]	Q9UPP1 1xPhospho [S880(100)]	0	1196.46196	High	High	0.000174	0.0002527	2.81
False	High	[R].AQPFGFIDSDTDAEEERIPATPVVIPMK.[K]	2xPhospho [T21(99.2); S/T]; 1xDehydrated [S/T]	0.000412286	0.000276429	1	1	2	Q14676	Q14676 [321-348]	Q14676 2xPhospho [T341(99.2); S/T]	1	3215.44077	High	High	0.000174	0.0002012	2.52
False	High	[K].NSASVGIIQR.[D]	1xPhospho [S4(100)]	0.00110371	0.000276429	1	1	1	Q53EU6	Q53EU6 [65-74]	Q53EU6 1xPhospho [S68(100)]	0	1124.54596	High	High	0.000174	0.001057	2.59
False	High	[R].NSASATTPLSGNSSR.[R]	1xPhospho [S/T]	0.000653064	0.000276429	1	1	1	Q9Y608	Q9Y608 [311-325]		0	1529.65916	High	High	0.000174	0.0004789	3.13
False	High	[R].GLDSGAETEEEKDTWEEKK.[Q]	1xPhospho [S/T]; 1xDehydrated [S/T]	0.000857155	0.000276429	1	1	1	P78559	P78559 [609-627]		2	2242.93874	High	High	0.000174	0.0007396	1.4
False	High	[R].GIEFEDESSDRDARPALETQPQQEK.[Q]	1xPhospho [S/T]	0.000657859	0.000276429	1	1	2	Q9Y6X4	Q9Y6X4 [391-415]		1	2955.30038	High	High	0.000174	0.0004834	2.8
False	High	[R].NRNASASFQELEDKK.[E]	2xPhospho [S5(100); S7(100)]	0.000416093	0.000276429	1	1	1	Q99543	Q99543 [43-57]	Q99543 2xPhospho [S47(100); S49(100)]	2	1896.78886	High	High	0.000174	0.0002055	3.81
False	High	[R].RGSSPGSLEIPK.[D]	2xPhospho [S3(100); S4(100)]	0.000538864	0.000276429	1	1	2	Q6GYQ0	Q6GYQ0 [858-869]	Q6GYQ0 2xPhospho [S860(100); S861(100)]	1	1387.60184	High	High	0.000174	0.0003404	3.55
False	High	[R].GLGPPSPPAPPR.[G]	1xPhospho [S6(100)]	0.000393866	0.000276429	1	1	2	Q13425	Q13425 [90-101]	Q13425 1xPhospho [S95(100)]	0	1222.598	High	High	0.000174	0.0001839	2.45
False	High	[R].TLNAETPKSSPLPAK.[G]	1xPhospho [S/T]; 1xDehydrated [T6(99.3)]	0.00183085	0.000276429	1	1	1	Q7L2J0	Q7L2J0 [208-222]	Q7L2J0 1xDehydrated [T213(99.3)]	1	1615.80911	High	High	0.000174	0.001981	2.17
False	High	[R].TSSAELSTSAPDEPLLQKSPSESFIGR.[E]	2xPhospho [S21(98.5); T/S]	0.000412286	0.000276429	1	1	1	Q15139	Q15139 [217-243]	Q15139 2xPhospho [S237(98.5); T/S]	1	2994.33808	High	High	0.000174	0.0002016	4.12
False	High	[R].GLGPPSPPAPPRGPAGEAGASPPVRR.[V]	2xPhospho [S6(100); S21(100)]	0.0021259	0.000276429	1	1	4	Q13425	Q13425 [90-115]	Q13425 2xPhospho [S95(100); S110(100)]	2	2605.24361	High	High	0.000174	0.002353	3.47
False	High	[K].FLTAGPSAFNITSLISQAAQLSTQAQPSNQSPMSLTSDASSPR.[S]	1xPhospho [S/T]	0.0008063	0.000276429	1	1	1	Q9BTA9	Q9BTA9 [406-448]		0	4488.13886	High	High	0.000174	0.0006726	2.17
False	High	[R].NREEEWDPEYTPK.[S]	1xPhospho [T11(100)]	0.000566951	0.000276429	1	1	2	Q9Y2W1	Q9Y2W1 [864-876]	Q9Y2W1 1xPhospho [T874(100)]	1	1772.71634	High	High	0.000174	0.0003728	2.91
False	High	[R].APSDSSLGTPSDGRPELRGPGR.[S]	1xPhospho [S3(100)]	0.000375267	0.000276429	1	1	1	Q15642	Q15642 [294-315]	Q15642 1xPhospho [S296(100)]	1	2289.06193	High	High	0.000174	0.0001664	3.14
False	High	[R].NSASATTPLSGNSSR.[R]	2xPhospho [S10(100); S13(99.5)]	0.000660276	0.000276429	1	1	1	Q9Y608	Q9Y608 [311-325]	Q9Y608 2xPhospho [S320(100); S323(99.5)]	0	1609.62549	High	High	0.000174	0.0004884	3.95
False	High	[K].NLSDSEKELYIQHAKEDETR.[Y]	1xPhospho [S/Y/T]	0.00113471	0.000276429	1	1	1	Q00059	Q00059 [191-210]		2	2485.12425	High	High	0.000174	0.001098	3.17
False	High	[K].TQTPPVSPAPQPTEERLPSSPVYEDAASFK.[A]	3xPhospho [T3(98.2); S7(100); S/T/Y]	0.000319047	0.000276429	1	1	1	Q14247	Q14247 [399-428]	Q14247 3xPhospho [T401(98.2); S405(100); S/T/Y]	1	3466.48926	High	High	0.000174	0.0001192	3.86
False	High	[R].QESVELTVQQK.[V]	1xPhospho [S3(100)]	0.000483619	0.000276429	1	1	1	P98174	P98174 [363-373]	P98174 1xPhospho [S365(100)]	0	1368.64065	High	High	0.000174	0.0002767	1.77
False	High	[R].GDDQLELIKDDEK.[E]		0.000434453	0.000276429	1	1	1	P07910	P07910 [276-288]		1	1517.73296	High	High	0.000174	0.0002235	1.44
False	High	[K].TPEKLDNTPASPPRSPAEPNDIPIAK.[G]	2xPhospho [S11(100); S15(100)]	0.00114531	0.000276429	1	1	1	O95359	O95359 [2307-2332]	O95359 2xPhospho [S2317(100); S2321(100)]	2	2915.35876	High	High	0.000174	0.001111	2.02
False	High	[K].TPELPEPSVK.[V]	1xPhospho [T1(100)]	0.00248262	0.000276429	1	1	1	Q8IYB3	Q8IYB3 [220-229]	Q8IYB3 1xPhospho [T220(100)]	0	1176.5548	High	High	0.000174	0.002778	2.02
False	High	[R].ARSTPSPVLQPR.[D]	2xPhospho [S6(100); S/T]	0.000441258	0.000276429	1	1	2	Q8TEK3	Q8TEK3 [897-908]	Q8TEK3 2xPhospho [S902(100); S/T]	1	1468.67092	High	High	0.000174	0.0002309	3.64
False	High	[K].TLVLSNLSYSATEETLQEVFEK.[A]	1xDehydrated [S/T]	0.000605655	0.000276429	1	1	1	P19338	P19338 [487-508]		0	2483.25518	High	High	0.000174	0.0004208	1.75
False	High	[K].TITVPVSGSPK.[M]	1xPhospho [S9(100)]	0.00148316	0.000276429	1	1	1	Q7Z589	Q7Z589 [230-240]	Q7Z589 1xPhospho [S238(100)]	0	1165.58643	High	High	0.000174	0.001549	2.58
False	High	[K].FVALASNEK.[W]		0.00123521	0.000276429	1	1	1	O00273	O00273 [85-93]		0	978.52547	High	High	0.000174	0.001232	1.16
False	High	[K].QQQVDIPLR.[L]		0.000670075	0.000276429	1	1	2	Q9NZI8	Q9NZI8 [191-199]		0	1096.61093	High	High	0.000174	0.000498	2.68
False	High	[K].QQLSAEELDAQLDAYNAR.[M]	1xPhospho [S4(100)]	0.00223728	0.000276429	1	1	2	Q86V81	Q86V81 [236-253]	Q86V81 1xPhospho [S239(100)]	0	2114.93902	High	High	0.000174	0.002488	1.48
False	High	[K].QQIQSIQQSIER.[L]	1xPhospho [S9(100)]	0.00180134	0.000276429	1	1	1	P55769	P55769 [114-125]	P55769 1xPhospho [S122(100)]	0	1537.73701	High	High	0.000174	0.001947	2.55
False	High	[R].QQDLHLESPQRQPEYSPESPR.[C]	2xPhospho [S8(100); S16(100)]	0.000549854	0.000276429	1	1	2	Q9H6F5	Q9H6F5 [95-115]	Q9H6F5 2xPhospho [S102(100); S110(100)]	1	2681.13927	High	High	0.000174	0.000353	3.45
False	High	[K].FTRQTPVDSPDDSTLSESANQVFLGFTYVAPSVLESVKEK.[F]	3xPhospho [T5(98.3); S9(97.4); S/T/Y]	0.00203263	0.000276429	1	1	1	P23443	P23443 [386-425]	P23443 3xPhospho [T390(98.3); S394(97.4); S/T/Y]	2	4629.07626	High	High	0.000174	0.002233	2.58
False	High	[R].TLTGTAALTVQSQEDNLR.[S]		0.00115604	0.000276429	1	1	1	P09960	P09960 [34-51]		0	1917.98761	High	High	0.000174	0.001129	2.16
False	High	[R].QPTPPFFGR.[D]		0.00115066	0.000276429	1	1	2	Q96PK6	Q96PK6 [204-212]		0	1046.54179	High	High	0.000174	0.001122	1.96
False	High	[K].TPKTPKGPSSVEDIK.[A]	2xPhospho [T1(100); T4(100)]	0.000386771	0.000276429	1	1	1	P06748	P06748 [234-248]	P06748 2xPhospho [T234(100); T237(100)]	2	1743.79657	High	High	0.000174	0.000177	1.78
False	High	[K].TLTGKTITLEVEPSDTIENVKAK.[I]		0.000936442	0.000276429	1	4	1	P62987	P62987 [7-29]		2	2487.35522	High	High	0.000174	0.0008398	3.01
False	High	[K].TPLALAGSPTPK.[N]		0.000636677	0.000276429	1	1	1	O95785	O95785 [989-1000]		0	1152.6623	High	High	0.000174	0.0004579	1.75
False	High	[K].QPLLLSEDEEDTKRVVR.[S]	1xPhospho [S6(100)]	0.000956858	0.000276429	1	2	1	B5ME19	B5ME19 [34-50]	B5ME19 1xPhospho [S39(100)]	2	2107.04309	High	High	0.000174	0.000867	2.42
False	High	[K].TPLALAGSPTPKNPEDKSPQLSLSPRPASPK.[A]	2xPhospho [S22(98.7); S29(100)]	0.0003903	0.000276429	1	1	1	O95785	O95785 [989-1019]	O95785 2xPhospho [S1010(98.7); S1017(100)]	2	3341.65421	High	High	0.000174	0.0001805	4.65
False	High	[R].RASPGLSMPSSSPPIKK.[Y]	1xOxidation [M8]; 2xPhospho [S3(100); S]	0.000836273	0.000276429	1	1	1	P57682	P57682 [90-106]	P57682 2xPhospho [S92(100); S]	2	1915.87484	High	High	0.000174	0.0007118	3.42
False	High	[K].TPISPLK.[T]	1xPhospho [S4(100)]	0.00195518	0.000276429	1	1	1	Q9NQW6	Q9NQW6 [320-326]	Q9NQW6 1xPhospho [S323(100)]	0	835.4325	High	High	0.000174	0.002135	1.5
False	High	[R].QNSIGNTPSGPVLASPQAGIIPTEAVAMPIPAASPTPASPASNR.[A]	1xPhospho [S39(100)]	0.000886183	0.000276429	1	1	1	Q99700	Q99700 [695-738]	Q99700 1xPhospho [S733(100)]	0	4315.14283	High	High	0.000174	0.0007759	4.0
False	High	[R].AREVLLASQKTDAEATDTEATET.[-]	2xDehydrated [T11(100); T16(100)]	0.000507702	0.000276429	1	1	1	Q9Y3D3	Q9Y3D3 [115-137]	Q9Y3D3 2xDehydrated [T125(100); T130(100)]	2	2414.16815	High	High	0.000174	0.0003034	2.22
False	High	[K].TPLSQSMSVLPTSKPEK.[V]	1xOxidation [M7]; 1xPhospho [S/T]	0.0010266	0.000276429	1	1	1	Q6WKZ4	Q6WKZ4 [229-245]		0	1925.92897	High	High	0.000174	0.0009588	3.09
False	High	[K].RASSLNFLNK.[S]	1xPhospho [S3(99.8)]	0.00128379	0.000276429	1	1	1	Q9H0B6	Q9H0B6 [579-588]	Q9H0B6 1xPhospho [S581(99.8)]	1	1229.60381	High	High	0.000174	0.001294	2.89
False	High	[K].FVEWLKNAEEESESEAEEGD.[-]	2xPhospho [S12(100); S14(100)]	0.000620884	0.000276429	1	1	3	Q7L1Q6	Q7L1Q6 [400-419]	Q7L1Q6 2xPhospho [S411(100); S413(100)]	1	2486.91603	High	High	0.000174	0.0004391	2.99
False	High	[R].TLSSSSMDLSR.[R]	1xOxidation [M7]; 1xPhospho [S5(99.6)]	0.000499494	0.000276429	1	1	2	Q9H0B6	Q9H0B6 [606-616]	Q9H0B6 1xPhospho [S610(99.6)]	0	1279.52357	High	High	0.000174	0.0002946	2.14
False	High	[R].QRSHILEDDENSVDISMLK.[T]	2xPhospho [S3(100); S12(100)]	0.00112424	0.000276429	1	1	1	O75717	O75717 [372-390]	O75717 2xPhospho [S374(100); S383(100)]	1	2389.01425	High	High	0.000174	0.001089	2.13
False	High	[R].QRSPIALPVK.[Q]	1xPhospho [S3(100)]	0.000733594	0.000276429	1	1	2	Q8TF01	Q8TF01 [209-218]	Q8TF01 1xPhospho [S211(100)]	1	1188.65004	High	High	0.000174	0.00058	2.13
False	High	[R].ASLGPLQSK.[L]		0.000425149	0.000276429	1	1	1	Q8ND82	Q8ND82 [514-522]		0	900.51491	High	High	0.000174	0.0002147	1.91
False	High	[K].GADDAADADTAIINAEGGQNNSEEKKEYFI.[-]	1xPhospho [S22(100)]	0.00245377	0.000276429	1	1	2	Q9BY67	Q9BY67 [413-442]	Q9BY67 1xPhospho [S434(100)]	2	3236.39032	High	High	0.000174	0.002743	2.88
False	High	[R].RAASAATAAPTATPAAQESGTIPK.[K]	1xPhospho [S4(100)]	0.0023023	0.000276429	1	1	1	O00116	O00116 [62-85]	O00116 1xPhospho [S65(100)]	1	2319.13403	High	High	0.000174	0.00257	2.66
False	High	[K].GADNDGSGSESGYTTPK.[K]	2xPhospho [S/Y/T]	0.000349148	0.000276429	1	1	1	Q7Z417	Q7Z417 [206-222]		0	1802.61538	High	High	0.000174	0.0001438	2.57
False	High	[K].QVFPFRDIFYYEDDSEGEDIEK.[E]	1xPhospho [S15(100)]	0.0025119	0.000276429	1	1	2	Q15361	Q15361 [858-879]	Q15361 1xPhospho [S872(100)]	1	2821.19166	High	High	0.000174	0.002809	1.79
False	High	[R].ASFSRPTFLQLSPGGLR.[R]	2xPhospho [S4(98.6); S12(100)]	0.00167142	0.000276429	1	1	1	Q5JR12	Q5JR12 [65-81]	Q5JR12 2xPhospho [S68(98.6); S76(100)]	0	1993.92965	High	High	0.000174	0.001788	2.8
False	High	[R].TNPPTQKPPSPPMSGR.[G]	1xPhospho [S10(100)]	0.000421238	0.000276429	1	1	2	Q8IZP0	Q8IZP0 [174-189]	Q8IZP0 1xPhospho [S183(100)]	0	1771.8197	High	High	0.000174	0.000211	3.49
False	High	[R].TNSAEVTPPVLSVMGEATPVSIEPR.[I]	1xOxidation [M14]; 2xPhospho [T7(97); T18(100)]	0.00101299	0.000276429	1	1	1	Q6PJG2	Q6PJG2 [698-722]	Q6PJG2 2xPhospho [T704(97); T715(100)]	0	2757.24537	High	High	0.000174	0.0009395	1.39
False	High	[R].QTSIETDRVSKEFIEFLK.[T]	1xPhospho [S3(99)]	0.0023973	0.000276429	1	1	2	Q9UJ41	Q9UJ41 [130-147]	Q9UJ41 1xPhospho [S132(99)]	2	2250.10536	High	High	0.000174	0.002688	2.43
False	High	[R].GAGQQQSQEMMEVDRR.[V]	1xPhospho [S7(100)]	0.000901228	0.000276429	1	1	2	Q15435	Q15435 [6-21]	Q15435 1xPhospho [S12(100)]	1	1929.79429	High	High	0.000174	0.0007974	2.88
False	High	[R].QSTKRSPQQTVPYVVPLSPK.[L]	2xPhospho [S6(100); S18(100)]	0.00035871	0.000276429	1	1	1	Q9UQR0	Q9UQR0 [494-513]	Q9UQR0 2xPhospho [S499(100); S511(100)]	2	2400.1724	High	High	0.000174	0.0001512	3.64
False	High	[R].QSSSSDTDLSLTPK.[T]	1xPhospho [S2(99.3)]	0.000990862	0.000276429	1	1	1	Q86YS7	Q86YS7 [303-316]	Q86YS7 1xPhospho [S304(99.3)]	0	1545.66799	High	High	0.000174	0.000911	2.16
False	High	[R].RAASAATAAPTATPAAQESGTIPK.[K]	2xPhospho [S4(100); T7(100)]	0.00181111	0.000276429	1	1	1	O00116	O00116 [62-85]	O00116 2xPhospho [S65(100); T68(100)]	1	2399.10036	High	High	0.000174	0.001957	2.24
False	High	[K].FYEQFSK.[N]		0.00242533	0.000276429	1	1	1	P07900	P07900 [437-443]		0	948.44616	High	High	0.000174	0.002717	1.74
False	High	[K].RAGGEESQFEMDI.[-]	1xPhospho [S7(100)]	0.000999631	0.000276429	1	1	1	Q13541	Q13541 [106-118]	Q13541 1xPhospho [S112(100)]	1	1548.60361	High	High	0.000174	0.0009261	2.32
False	High	[K].FVYFLPSPVNSSNPFFTSQTK.[A]	1xPhospho [S/Y/T]	0.00160257	0.000276429	1	1	1	O60281	O60281 [1153-1173]		0	2487.1632	High	High	0.000174	0.001702	1.57
False	High	[R].QSPASPPPLGGGAPVR.[T]	1xPhospho [S5(100)]	0.0023023	0.000276429	1	1	2	Q14160	Q14160 [1444-1459]	Q14160 1xPhospho [S1448(100)]	0	1567.76283	High	High	0.000174	0.002561	2.12
False	High	[R].ASAVSELSPR.[E]	1xPhospho [S8(100)]	0.000396264	0.000276429	1	1	1	Q9Y2W1	Q9Y2W1 [236-245]	Q9Y2W1 1xPhospho [S243(100)]	0	1096.50343	High	High	0.000174	0.000186	3.02
False	High	[R].ASAPQSDEGSDIDSEPDLPLKR.[K]	2xPhospho [S2(100); S10(98.3)]	0.000620884	0.000276429	1	1	1	P23760	P23760 [196-217]	P23760 2xPhospho [S197(100); S205(98.3)]	1	2487.0324	High	High	0.000174	0.0004375	2.89
False	High	[K].QSNASSDVEVEEKETSVSKEDTDHEEK.[A]	2xPhospho [T15(96.9); S/T]	0.000655455	0.000276429	1	1	1	O75475	O75475 [101-127]	O75475 2xPhospho [T115(96.9); S/T]	2	3196.27264	High	High	0.000174	0.0004801	2.75
False	High	[K].TLVLSNLSYSATEETLQEVFEK.[A]	1xPhospho [T15(100)]	0.000511037	0.000276429	1	1	4	P19338	P19338 [487-508]	P19338 1xPhospho [T501(100)]	0	2581.23207	High	High	0.000174	0.0003082	1.83
False	High	[K].QSMDMSPIKIVK.[N]	1xPhospho [S6(100)]	0.000350198	0.000276429	1	1	2	Q14562	Q14562 [455-466]	Q14562 1xPhospho [S460(100)]	1	1456.69395	High	High	0.000174	0.0001438	3.42
False	High	[R].GALQNIIPASTGAAK.[A]		0.000486738	0.000276429	1	1	1	P04406	P04406 [201-215]		0	1411.79035	High	High	0.000174	0.0002801	2.05
False	High	[K].TPALANEEALQK.[I]		0.000316172	0.000276429	1	1	1	Q15390	Q15390 [132-143]		0	1284.67941	High	High	0.000174	0.0001167	2.04
False	High	[R].GATELTHEDYMEGILEVQAK.[K]		0.00100851	0.000276429	1	1	1	P17980	P17980 [411-430]		0	2234.06454	High	High	0.000174	0.0009324	1.32
False	High	[R].TPEELDDSDFETEDFDVRSRTSVQTEDDQLIAGQSAR.[A]	2xPhospho [T21; T25]; 1xDehydrated [S8]	0.0010175	0.000276429	1	1	1	P35221	P35221 [634-670]	P35221 2xPhospho [T654; T658]; 1xDehydrated [S641]	2	4343.8137	High	High	0.000174	0.0009484	3.16
False	High	[R].TLSSSSMDLSR.[R]	1xPhospho [S5(99.5)]	0.000516098	0.000276429	1	1	1	Q9H0B6	Q9H0B6 [606-616]	Q9H0B6 1xPhospho [S610(99.5)]	0	1263.52866	High	High	0.000174	0.0003128	2.2
False	High	[R].FSQGPTPAAAVPEGTAAEGAPR.[Q]		0.000431768	0.000276429	1	1	1	Q96G46	Q96G46 [235-256]		0	2082.02506	High	High	0.000174	0.0002212	1.85
False	High	[R].RATSPSSSVSGDFDDGHHSVSTPGPSR.[K]	2xPhospho [T/S]	0.00161098	0.000276429	1	1	1	Q86U86	Q86U86 [7-33]		1	2887.168	High	High	0.000174	0.001708	1.68
False	High	[R].GFGDGYNGYGGGPGGGNFGGSPGYGGGR.[G]	1xPhospho [S21(100)]	0.000329789	0.000276429	1	1	1	P22626	P22626 [239-266]	P22626 1xPhospho [S259(100)]	0	2575.00587	High	High	0.000174	0.0001271	3.45
False	High	[R].AQQELVPPQQQASPPQLPK.[A]	1xPhospho [S13(100)]	0.000346019	0.000276429	1	1	2	O15027	O15027 [1057-1075]	O15027 1xPhospho [S1069(100)]	0	2164.07981	High	High	0.000174	0.0001404	2.44
False	High	[R].TLSMIEEEIR.[A]	1xPhospho [S3(100)]	0.000692915	0.000276429	1	1	1	Q9Y2D5	Q9Y2D5 [718-727]	Q9Y2D5 1xPhospho [S720(100)]	0	1300.58545	High	High	0.000174	0.0005287	1.78
False	High	[R].AQPYDPNFYDETYDYGGFTMMFDDR.[R]	1xOxidation [M20]	0.000695522	0.000276429	1	1	1	P61978	P61978 [222-246]		0	3074.21313	High	High	0.000174	0.0005303	1.93
False	High	[R].GFGFVTYATVEEVDAAMNARPHK.[V]		0.000920554	0.000276429	1	1	1	P09651	P09651 [56-78]		0	2510.21327	High	High	0.000174	0.0008215	1.76
False	High	[R].TPVSPVKFSPGDFWGR.[G]	2xPhospho [S4(100); S9(100)]	0.00125313	0.000276429	1	1	3	P23443	P23443 [444-459]	P23443 2xPhospho [S447(100); S452(100)]	1	1936.83944	High	High	0.000174	0.00125	2.63
False	High	[R].QKDFDIAEQNESSDEESLRK.[E]	2xPhospho [S12(100); S13(100)]	0.000605655	0.000276429	1	1	1	Q96KC8	Q96KC8 [468-487]	Q96KC8 2xPhospho [S479(100); S480(100)]	2	2528.02256	High	High	0.000174	0.0004188	3.36
False	High	[R].QKDFDIAEQNESSDEESLR.[K]	2xPhospho [S12(100); S13(100)]	0.000485175	0.000276429	1	1	1	Q96KC8	Q96KC8 [468-486]	Q96KC8 2xPhospho [S479(100); S480(100)]	1	2399.9276	High	High	0.000174	0.0002792	2.75
False	High	[R].FRSTVLTPMFVETQASQGTLQTR.[T]	1xPhospho [T/S]; 1xDehydrated [T/S]	0.000448202	0.000276429	1	1	1	P78527	P78527 [2597-2619]		1	2660.29021	High	High	0.000174	0.0002387	1.88
False	High	[R].RGAPSSPATGVLPSPQGK.[S]	2xPhospho [S5(98.8); S14(100)]	0.000384438	0.000276429	1	1	1	Q5SRE5	Q5SRE5 [1704-1721]	Q5SRE5 2xPhospho [S1708(98.8); S1717(100)]	1	1866.85107	High	High	0.000174	0.0001748	3.08
False	High	[K].TQGAGSPRSSPSHTISRPIPMPIR.[S]	2xPhospho [S6(99.2); S/T]	0.000716913	0.000276429	1	1	2	Q9Y4J8	Q9Y4J8 [555-578]	Q9Y4J8 2xPhospho [S560(99.2); S/T]	1	2690.26336	High	High	0.000174	0.0005581	3.23
False	High	[K].GFLSPGSRSPK.[F]	1xPhospho [S7(99.7)]	0.00115066	0.000276429	1	1	2	Q5UIP0	Q5UIP0 [2257-2267]	Q5UIP0 1xPhospho [S2263(99.7)]	1	1212.57726	High	High	0.000174	0.00112	2.5
False	High	[R].GFSLEELR.[V]		0.00139596	0.000276429	1	1	1	P26373	P26373 [75-82]		0	950.49417	High	High	0.000174	0.001438	1.67
False	High	[R].QGSPVAAGAPAK.[Q]	1xPhospho [S3(100)]	0.00238343	0.000276429	1	1	1	Q9NZI8	Q9NZI8 [179-190]	Q9NZI8 1xPhospho [S181(100)]	0	1133.53506	High	High	0.000174	0.002663	1.19
False	High	[K].TISIDENMEPSPTGDFYPSPSSPAAGSR.[T]	2xPhospho [S3(96.3); S22(98.8)]	0.000886183	0.000276429	1	1	1	O00712	O00712 [274-301]	O00712 2xPhospho [S276(96.3); S295(98.8)]	0	3070.24247	High	High	0.000174	0.0007738	3.27
False	High	[K].QGSPDQVSPVSEMTSTSLYQDK.[Q]	1xPhospho [S3(98.6)]	0.0012004	0.000276429	1	1	1	P46821	P46821 [1436-1457]	P46821 1xPhospho [S1438(98.6)]	0	2464.05854	High	High	0.000174	0.001181	2.27
False	High	[K].TQLSQGRSSPQLDPLR.[K]	1xPhospho [S/T]	0.000593029	0.000276429	1	1	1	Q8ND56	Q8ND56 [175-190]		1	1862.91202	High	High	0.000174	0.0004045	3.22
False	High	[R].QGSFTIEKPSPNIPIELIPHINK.[Q]	1xPhospho [S3(99.1)]	0.00033781	0.000276429	1	1	2	Q5SW79	Q5SW79 [836-858]	Q5SW79 1xPhospho [S838(99.1)]	0	2652.37968	High	High	0.000174	0.000134	2.81
False	High	[K].QGNVLPLWGNEK.[T]		0.000886183	0.000276429	1	1	1	Q5VTL8	Q5VTL8 [43-54]		0	1354.71138	High	High	0.000174	0.0007741	1.8
False	High	[R].TQPSSGVDSAVGTLPATSPQSTSVQAK.[G]	1xPhospho [T/S]	0.00165385	0.000276429	1	1	1	Q13428	Q13428 [1094-1120]		0	2681.26656	High	High	0.000174	0.001762	3.29
False	High	[K].FQSPQIQATISPPLQPK.[T]	1xPhospho [S11(100)]	0.000409771	0.000276429	1	1	3	Q7Z478	Q7Z478 [190-206]	Q7Z478 1xPhospho [S200(100)]	0	1959.99395	High	High	0.000174	0.000199	2.81
False	High	[R].GGGFGGNDNFGR.[G]		0.000386771	0.000276429	1	1	1	P09651	P09651 [207-218]		0	1154.49736	High	High	0.000174	0.0001775	1.6
False	High	[R].AQPFGFIDSDTDAEEERIPATPVVIPMKK.[R]	2xPhospho [T11(99); T21(100)]	0.00197692	0.000276429	1	1	1	Q14676	Q14676 [321-349]	Q14676 2xPhospho [T331(99); T341(100)]	2	3361.5463	High	High	0.000174	0.002164	3.21
False	High	[R].AQPFGFIDSDTDAEEERIPATPVVIPMKK.[R]	1xOxidation [M27]; 2xPhospho [T21(100); S/T]; 1xDehydrated [S/T]	0.000546156	0.000276429	1	1	1	Q14676	Q14676 [321-349]	Q14676 2xPhospho [T341(100); S/T]	2	3359.53065	High	High	0.000174	0.0003481	3.23
False	High	[R].TQSSPLPQSPQALQQLVMQQQHQQFLEK.[Q]	1xPhospho [T/S]	0.000839702	0.000276429	1	1	1	Q9UQL6	Q9UQL6 [496-523]		0	3327.61915	High	High	0.000174	0.0007163	3.56
False	High	[R].TLSNAEDYLDDEDSD.[-]	2xPhospho [S3(99.4); S14(100)]	0.000742148	0.000276429	1	1	2	Q92882	Q92882 [200-214]	Q92882 2xPhospho [S202(99.4); S213(100)]	0	1861.59364	High	High	0.000174	0.0005889	3.55
False	High	[K].QIANSQDGYVWQVTDMNR.[L]	1xPhospho [S5(100)]	0.000344982	0.000276429	1	1	1	P10155	P10155 [15-32]	P10155 1xPhospho [S19(100)]	0	2204.94306	High	High	0.000174	0.0001399	2.64
False	High	[R].FRSTVLTPMFVETQASQGTLQTR.[T]	1xOxidation [M9]; 1xPhospho [S16(99.3)]	0.000468423	0.000276429	1	1	1	P78527	P78527 [2597-2619]	P78527 1xPhospho [S2612(99.3)]	1	2694.29569	High	High	0.000174	0.0002595	2.85
False	High	[K].QIANSQDGYVWQVTDMNR.[L]	1xOxidation [M16]; 1xPhospho [S5(100)]	0.00045386	0.000276429	1	1	1	P10155	P10155 [15-32]	P10155 1xPhospho [S19(100)]	0	2220.93797	High	High	0.000174	0.0002452	3.07
False	High	[R].RAVSVPASFFR.[R]	1xPhospho [S4(100)]	0.00054432	0.000276429	1	1	1	O14654	O14654 [424-434]	O14654 1xPhospho [S427(100)]	1	1316.6511	High	High	0.000174	0.0003453	2.59
False	High	[R].GEFSASPMLK.[S]	1xOxidation [M8]; 1xPhospho [S6(100)]	0.000331777	0.000276429	1	1	3	Q9UQ35	Q9UQ35 [1119-1128]	Q9UQ35 1xPhospho [S1124(100)]	0	1162.485	High	High	0.000174	0.0001289	2.37
False	High	[R].TPSDDEEDNLFAPPKLTDEDFSPFGSGGGLFSGGK.[G]	1xPhospho [T/S]	0.000303047	0.000276429	2	2	1	Q9Y4E1; Q641Q2	Q9Y4E1 [331-365]; Q641Q2 [331-365]		1	3710.60579	High	High	0.000174	0.0001073	2.01
False	High	[R].AQSSPAAPASLSAPEPASQAR.[V]	1xPhospho [S]	0.000546156	0.000276429	1	1	1	Q8WUI4	Q8WUI4 [484-504]		0	2073.96009	High	High	0.000174	0.0003473	2.89
False	High	[K].GEFVTTVQQR.[G]		0.000328799	0.000276429	1	1	1	P40925	P40925 [221-230]		0	1164.60076	High	High	0.000174	0.0001268	2.18
False	High	[K].TPSPKEEDEEPESPPEKK.[T]	2xPhospho [S3(99.2); S13(100)]	0.000568897	0.000276429	1	1	1	Q9H1E3	Q9H1E3 [202-219]	Q9H1E3 2xPhospho [S204(99.2); S214(100)]	2	2212.89345	High	High	0.000174	0.000375	2.86
False	High	[KR].TISPSTSNNIPLMR.[V]	1xOxidation [M13]; 2xPhospho [T/S]	0.00209031	0.000276429	2	2	1	O94806; Q15139	O94806 [389-402]; Q15139 [395-408]		0	1706.72203	High	High	0.000174	0.002315	2.06
False	High	[R].QLSLSSSR.[S]	1xPhospho [S3(100)]	0.00196601	0.000276429	1	1	1	Q9UGP4	Q9UGP4 [231-238]	Q9UGP4 1xPhospho [S233(100)]	0	957.4401	High	High	0.000174	0.002156	2.07
False	High	[R].QLSLPLTQSK.[S]	1xPhospho [S3(100)]	0.000584824	0.000276429	1	1	1	Q9C0I1	Q9C0I1 [562-571]	Q9C0I1 1xPhospho [S564(100)]	0	1194.61298	High	High	0.000174	0.0003944	2.18
False	High	[R].GEIGGLSLSPSPER.[R]	1xPhospho [S11(99.5)]	0.00054432	0.000276429	1	1	1	Q96GP6	Q96GP6 [643-656]	Q96GP6 1xPhospho [S653(99.5)]	0	1478.68866	High	High	0.000174	0.0003462	2.4
False	High	[R].QLSLDINRLPGEK.[L]		0.000493059	0.000276429	1	1	1	Q15059	Q15059 [579-591]		1	1482.82747	High	High	0.000174	0.0002872	1.79
False	High	[R].TPSSEEISPTKFPGLYR.[T]	2xPhospho [S3(100); S8(100)]	0.000414819	0.000276429	1	1	2	Q15311	Q15311 [27-43]	Q15311 2xPhospho [S29(100); S34(100)]	1	2068.90283	High	High	0.000174	0.0002046	2.75
False	High	[R].AQPFGFIDSDTDAEEERIPATPVVIPMK.[K]	2xPhospho [S9(100); T11(100)]	0.000750848	0.000276429	1	1	3	Q14676	Q14676 [321-348]	Q14676 2xPhospho [S329(100); T331(100)]	1	3233.45134	High	High	0.000174	0.0006001	2.63
False	High	[R].FSPPRHELSPPQKR.[M]	2xPhospho [S2(100); S9(100)]	0.000692915	0.000276429	1	1	3	Q9BXP5	Q9BXP5 [66-79]	Q9BXP5 2xPhospho [S67(100); S74(100)]	2	1835.83536	High	High	0.000174	0.0005282	3.46
False	High	[R].FSLSPSLGPQASR.[F]	2xPhospho [S2(100); S4(100)]	0.00032389	0.000276429	1	1	1	Q9NYF3	Q9NYF3 [231-243]	Q9NYF3 2xPhospho [S232(100); S234(100)]	0	1506.63895	High	High	0.000174	0.0001231	2.81
False	High	[K].ASPITNDGEDEFVPSDGLDKDEYTFSPGK.[S]	2xPhospho [S15(100); S26(99)]	0.00248262	0.000276429	1	1	1	Q02880	Q02880 [1399-1427]	Q02880 2xPhospho [S1413(100); S1424(99)]	1	3290.33379	High	High	0.000174	0.002779	2.54
False	High	[K].GEILLEEEKSTDFVFIPPEGK.[D]	1xPhospho [S/T]	0.000655455	0.000276429	1	1	2	Q5UIP0	Q5UIP0 [1037-1057]		1	2457.18367	High	High	0.000174	0.0004796	2.26
False	High	[K].FSGFSAKPNNSGEAPSSPTPK.[R]	1xPhospho [S/T]	0.001335	0.000276429	1	1	1	P49916	P49916 [226-246]		0	2186.9754	High	High	0.000174	0.001357	2.98
False	High	[R].TPSSSSTLAYSPR.[D]	2xPhospho [S4(98.9); S6(98.9)]	0.000391484	0.000276429	1	1	1	Q6Q0C0	Q6Q0C0 [59-71]	Q6Q0C0 2xPhospho [S62(98.9); S64(98.9)]	0	1513.59715	High	High	0.000174	0.0001809	2.58
False	High	[R].QLLDSDEEQEEDEGRNRAPELGAPGIQK.[K]	1xPhospho [S5(100)]	0.00210209	0.000276429	1	1	1	Q9UNS1	Q9UNS1 [1169-1196]	Q9UNS1 1xPhospho [S1173(100)]	2	3203.44883	High	High	0.000174	0.002323	2.81
False	High	[K].FSFLASDTEEEEENSSMVLGAR.[D]	1xPhospho [S/T]; 1xDehydrated [S/T]	0.00114531	0.000276429	1	1	1	O15047	O15047 [503-524]		0	2510.04289	High	High	0.000174	0.001115	1.98
False	High	[R].REGPGSEPDSQVDGGLSGASLGEK.[K]	1xPhospho [S6(100)]	0.00151383	0.000276429	1	1	1	Q5JSZ5	Q5JSZ5 [1390-1413]	Q5JSZ5 1xPhospho [S1395(100)]	1	2409.05657	High	High	0.000174	0.001584	3.07
False	High	[K].GEQVSQNGLPAEQGSPR.[M]	1xPhospho [S15(100)]	0.000499494	0.000276429	1	1	1	Q01082	Q01082 [2124-2140]	Q01082 1xPhospho [S2138(100)]	0	1833.8127	High	High	0.000174	0.0002938	2.45
False	High	[R].TISNPEVVMK.[R]	1xOxidation [M9]; 1xPhospho [S3(100)]	0.00213793	0.000276429	1	1	1	P55196	P55196 [214-223]	P55196 1xPhospho [S216(100)]	0	1213.55342	High	High	0.000174	0.002366	2.28
False	High	[R].AQSLLSTDR.[E]	1xPhospho [S3(100)]	0.000452437	0.000276429	1	1	1	O00231	O00231 [12-20]	O00231 1xPhospho [S14(100)]	0	1070.48778	High	High	0.000174	0.0002429	2.81
False	High	[R].GFAFVTFESPADAK.[DA]	1xPhospho [S9(100)]	0.000645967	0.000276429	2	4	1	P38159; Q96E39	P38159 [50-63]; Q96E39 [50-63]	P38159 1xPhospho [S58(100)]; Q96E39 1xPhospho [S58(100)]	0	1566.6876	High	High	0.000174	0.0004685	2.57
False	High	[R].QIQAAYSILSEVQQAVSQGSSDSQILDLSNR.[F]		0.00139596	0.000276429	1	1	1	P09874	P09874 [705-735]		0	3335.67137	High	High	0.000174	0.001434	1.03
False	High	[K].GIPLATGDTSPEPELLPGAPLPPPK.[E]	2xPhospho [T6(100); T9(99)]	0.00076268	0.000276429	1	1	4	O75821	O75821 [33-57]	O75821 2xPhospho [T38(100); T41(99)]	0	2624.26603	High	High	0.000174	0.0006174	2.31
False	High	[R].ASSLNFLNK.[S]	1xPhospho [S3(100)]	0.00168029	0.000276429	1	1	2	Q9H0B6	Q9H0B6 [580-588]	Q9H0B6 1xPhospho [S582(100)]	0	1073.5027	High	High	0.000174	0.001802	2.19
False	High	[R].NLNLVSSTASIKDLADVDLR.[I]	2xPhospho [S7(98.2); S10(99.1)]	0.000344982	0.000276429	1	1	1	Q9NRY4	Q9NRY4 [764-783]	Q9NRY4 2xPhospho [S770(98.2); S773(99.1)]	1	2304.0884	High	High	0.000174	0.00014	2.09
False	High	[R].GRDSPYQSRGSPHYFSPFRPY.[-]	3xPhospho [S4(100); S8(100); S16(100)]	0.000932434	0.000276429	1	1	2	Q13242	Q13242 [201-221]	Q13242 3xPhospho [S204(100); S208(100); S216(100)]	2	2741.07351	High	High	0.000174	0.0008356	3.9
False	High	[R].GREDVSNFDDEFTSEAPILTPPREPR.[I]	1xPhospho [T20(100)]	0.000315219	0.000276429	1	1	1	Q16513	Q16513 [939-964]	Q16513 1xPhospho [T958(100)]	2	3054.38405	High	High	0.000174	0.000116	3.42
False	High	[R].MSLPLLAGGVADDINTNKK.[E]		0.000584824	0.000276429	1	1	1	Q15398	Q15398 [724-742]		1	1957.04229	High	High	0.000174	0.0003931	2.1
False	High	[R].RLNHSPPQSSSR.[Y]	1xPhospho [S5(100)]	0.000662706	0.000276429	1	1	5	Q5T8P6	Q5T8P6 [123-134]	Q5T8P6 1xPhospho [S127(100)]	1	1445.66452	High	High	0.000174	0.0004913	2.72
False	High	[R].RLPIFSR.[L]		0.00127141	0.000276429	1	2	1	P47974	P47974 [482-488]		1	888.5414	High	High	0.000174	0.00128	1.93
False	High	[-].MSLLDGLASSPRAPLQSSK.[A]	1xMet-loss+Acetyl [N-Term]; 1xPhospho [S10(98.2)]	0.000361958	0.000276429	1	1	1	Q3YBR2	Q3YBR2 [1-19]	Q3YBR2 1xMet-loss+Acetyl [N-Term]; 1xPhospho [S10(98.2)]	1	1948.97395	High	High	0.000174	0.0001548	2.95
False	High	[K].FGPARNDSVIVADQTPTPTR.[F]	2xPhospho [T15(100); T17(100)]	0.00057282	0.000276429	1	1	1	P15336	P15336 [55-74]	P15336 2xPhospho [T69(100); T71(100)]	1	2302.02647	High	High	0.000174	0.0003807	2.76
False	High	[R].ATAPQTQHVSPMR.[Q]	1xPhospho [S10(100)]	0.00135492	0.000276429	1	1	1	P29692	P29692 [124-136]	P29692 1xPhospho [S133(100)]	0	1503.67739	High	High	0.000174	0.001388	2.14
False	High	[K].MSILAIINNMQQ.[-]	1xOxidation [M10]	0.000458165	0.000276429	1	1	1	Q9UFF9	Q9UFF9 [281-292]		0	1391.70213	High	High	0.000174	0.0002494	1.7
False	High	[R].ATAPQTQHVSPMRQVEPPAK.[K]	1xPhospho [S10(99)]	0.000687742	0.000276429	1	1	1	P29692	P29692 [124-143]	P29692 1xPhospho [S133(99)]	1	2253.08458	High	High	0.000174	0.0005214	2.93
False	High	[R].ALSSGGSITSPPLSPALPK.[Y]	2xPhospho [S14(100); T/S]	0.00047141	0.000276429	1	1	5	Q6Y7W6	Q6Y7W6 [17-35]	Q6Y7W6 2xPhospho [S30(100); T/S]	0	1939.91775	High	High	0.000174	0.0002631	2.23
False	High	[-].MSPEVALNR.[I]	1xAcetyl [N-Term]; 1xPhospho [S2(100)]	0.00156141	0.000276429	1	1	1	Q9NXR7	Q9NXR7 [1-9]	Q9NXR7 1xAcetyl [N-Term]; 1xPhospho [S2(100)]	0	1138.49624	High	High	0.000174	0.001652	1.06
False	High	[K].GRLDSSEMDHSENEDYTMSSPLPGK.[K]	1xOxidation [M18]; 2xPhospho [S5(98.8); S11(100)]	0.00156141	0.000276429	1	1	1	Q9NTI5	Q9NTI5 [1172-1196]	Q9NTI5 2xPhospho [S1176(98.8); S1182(100)]	1	2958.12064	High	High	0.000174	0.001652	3.4
False	High	[K].GRLDSSEMDHSENEDYTMSSPLPGKK.[S]	2xOxidation [M8; M18]; 2xPhospho [S5(98.9); S11(100)]	0.000485175	0.000276429	1	1	1	Q9NTI5	Q9NTI5 [1172-1197]	Q9NTI5 2xPhospho [S1176(98.9); S1182(100)]	2	3102.21052	High	High	0.000174	0.0002779	4.17
False	High	[R].GRLGSVDSFER.[S]	1xDehydrated [S5(100)]	0.000857155	0.000276429	1	1	1	O60343	O60343 [584-594]	O60343 1xDehydrated [S588(100)]	1	1204.60691	High	High	0.000174	0.0007401	2.24
False	High	[-].MSGGAAEKQSSTPGSLFLSPPAPAPK.[N]	1xMet-loss+Acetyl [N-Term]; 1xPhospho [S2(97.1)]	0.000584824	0.000276429	1	1	1	Q9H4A3	Q9H4A3 [1-26]	Q9H4A3 1xMet-loss+Acetyl [N-Term]; 1xPhospho [S2(97.1)]	1	2504.20686	High	High	0.000174	0.0003954	2.84
False	High	[R].GRLGSVDSFER.[S]	2xPhospho [S5(100); S8(100)]	0.00241126	0.000276429	1	1	2	O60343	O60343 [584-594]	O60343 2xPhospho [S588(100); S591(100)]	1	1382.55014	High	High	0.000174	0.002692	3.12
False	High	[R].FGLGSPLPSPR.[A]	2xPhospho [S5(100); S9(100)]	0.00210209	0.000276429	1	1	2	Q14934	Q14934 [209-219]	Q14934 2xPhospho [S213(100); S217(100)]	0	1287.55343	High	High	0.000174	0.002321	3.01
False	High	[K].THLPGFVEQAEALK.[A]		0.00156141	0.000276429	1	1	1	P30044	P30044 [103-116]		0	1539.81657	High	High	0.000174	0.001648	1.77
False	High	[R].MSGFIYQGK.[IL]	1xPhospho [S2(100)]	0.00104987	0.000276429	2	2	1	Q15052; Q14155	Q15052 [487-495]; Q14155 [517-525]	Q15052 1xPhospho [S488(100)]; Q14155 1xPhospho [S518(100)]	0	1110.46896	High	High	0.000174	0.0009899	2.0
False	High	[R].GRLSPVPVPR.[A]	1xPhospho [S4(100)]	0.001389	0.000276429	1	1	3	Q9UKM9	Q9UKM9 [132-141]	Q9UKM9 1xPhospho [S135(100)]	1	1157.61907	High	High	0.000174	0.001432	2.39
False	High	[K].FGFAIGSQTTK.[K]	1xPhospho [S7(99.4)]	0.000605655	0.000276429	1	1	1	Q8WW12	Q8WW12 [71-81]	Q8WW12 1xPhospho [S77(99.4)]	0	1236.56603	High	High	0.000174	0.0004197	2.16
False	High	[-].MSGEDEQQEQTIAEDLVVTK.[Y]	1xMet-loss [N-Term]; 2xPhospho [S2(100); T11(100)]	0.000412286	0.000276429	1	1	5	Q9UQ80	Q9UQ80 [1-20]	Q9UQ80 1xMet-loss [N-Term]; 2xPhospho [S2(100); T11(100)]	0	2278.93637	High	High	0.000174	0.000202	2.54
False	High	[R].VASPMNKSPSAMQQQDGLDR.[N]	1xPhospho [S]	0.00106418	0.000276429	1	1	1	O60343	O60343 [780-799]		1	2239.98354	High	High	0.000174	0.001007	2.73
False	High	[K].VAPVINNGSPTILGK.[R]	1xPhospho [S9(99.1)]	0.000384438	0.000276429	1	1	2	Q13330	Q13330 [568-582]	Q13330 1xPhospho [S576(99.1)]	0	1559.81929	High	High	0.000174	0.0001751	2.23
False	High	[-].MSQAEFEK.[A]	1xMet-loss+Acetyl [N-Term]; 1xDehydrated [S2(100)]	0.00136842	0.000276429	1	1	1	P07108	P07108 [1-8]	P07108 1xMet-loss+Acetyl [N-Term]; 1xDehydrated [S2(100)]	0	862.39412	High	High	0.000174	0.001398	2.08
False	High	[R].GQVIIISDSDDDDDER.[I]	2xPhospho [S7(100); S9(100)]	0.00121185	0.000276429	1	1	1	Q7Z333	Q7Z333 [1011-1026]	Q7Z333 2xPhospho [S1017(100); S1019(100)]	0	1951.72057	High	High	0.000174	0.001197	2.57
False	High	[K].ALTDDSDENEEEDAFTDQK.[I]	2xPhospho [T3(100); S6(100)]	0.000850112	0.000276429	1	1	1	Q8NI35	Q8NI35 [1207-1225]	Q8NI35 2xPhospho [T1209(100); S1212(100)]	0	2331.80615	High	High	0.000174	0.0007299	2.1
False	High	[-].MTTDEGAKNNEESPTATVAEQGEDITSK.[K]	1xMet-loss [N-Term]; 1xPhospho [S/T]	0.000312374	0.000276429	1	1	1	Q13451	Q13451 [1-28]	Q13451 1xMet-loss [N-Term]	1	2902.24734	High	High	0.000174	0.0001137	2.34
False	High	[K].MTISQQEFGR.[T]		0.00055736	0.000276429	1	1	1	P55036	P55036 [263-272]		0	1196.57283	High	High	0.000174	0.0003605	2.26
False	High	[-].MTEEVDFLGQDSDGGSEEVVLTPAELIER.[L]	1xAcetyl [N-Term]; 1xPhospho [S/T]	0.000385603	0.000276429	1	1	1	Q9BRT9	Q9BRT9 [1-29]	Q9BRT9 1xAcetyl [N-Term]	0	3287.45489	High	High	0.000174	0.0001754	1.99
False	High	[-].MTDAAVSFAKDFLAGGVAAAISK.[T]	1xMet-loss+Acetyl [N-Term]	0.000553589	0.000276429	1	1	1	P05141	P05141 [1-23]	P05141 1xMet-loss+Acetyl [N-Term]	1	2152.12846	High	High	0.000174	0.0003562	1.76
False	High	[K].TKPPRPDSPATTPNISVK.[K]	1xPhospho [S8(100)]	0.000324866	0.000276429	1	1	1	P32519	P32519 [180-197]	P32519 1xPhospho [S187(100)]	0	1986.00558	High	High	0.000174	0.0001238	2.71
False	High	[R].TYSLTTPAR.[Q]	1xPhospho [S3(100)]	0.00104047	0.000276429	1	1	1	Q9Y4H2	Q9Y4H2 [575-583]	Q9Y4H2 1xPhospho [S577(100)]	0	1089.49762	High	High	0.000174	0.0009784	2.42
False	High	[K].ALVVPEPEPDSDSNQER.[K]	2xPhospho [S11(100); S13(100)]	0.002356	0.000276429	1	1	2	Q5VTR2	Q5VTR2 [126-142]	Q5VTR2 2xPhospho [S136(100); S138(100)]	0	2041.81514	High	High	0.000174	0.002631	3.16
False	High	[K].VAAETQSPSLFGSTK.[L]	1xPhospho [S7(99.3)]	0.00035871	0.000276429	1	1	1	Q9UKX7	Q9UKX7 [215-229]	Q9UKX7 1xPhospho [S221(99.3)]	0	1602.74109	High	High	0.000174	0.0001519	2.6
False	High	[R].ASWESLDEEWRAPQAGSR.[T]	1xPhospho [S2(100)]	0.00135492	0.000276429	1	1	1	Q00587	Q00587 [349-366]	Q00587 1xPhospho [S350(100)]	1	2154.92404	High	High	0.000174	0.001388	1.99
False	High	[K].TTQVPQFILDDFIQNDR.[A]		0.000727971	0.000276429	1	1	1	Q08211	Q08211 [418-434]		0	2050.02399	High	High	0.000174	0.0005729	1.46
False	High	[-].MSVPAFIDISEEDQAAELR.[A]	1xMet-loss+Acetyl [N-Term]; 1xPhospho [S2(100)]	0.000634386	0.000276429	1	1	1	Q7L2H7	Q7L2H7 [1-19]	Q7L2H7 1xMet-loss+Acetyl [N-Term]; 1xPhospho [S2(100)]	0	2111.95327	High	High	0.000174	0.0004542	1.93
False	High	[R].RLEISPDSSPER.[A]	2xPhospho [S5(100); S]	0.00234243	0.000276429	1	1	2	Q99959	Q99959 [147-158]	Q99959 2xPhospho [S151(100); S]	1	1545.63459	High	High	0.000174	0.002617	2.61
False	High	[R].GQPEGPLPSSSPRSPSGLRPR.[G]	2xPhospho [S14(99.1); S]	0.00167142	0.000276429	1	1	2	P49815	P49815 [1439-1459]	P49815 2xPhospho [S1452(99.1); S]	1	2319.06425	High	High	0.000174	0.00179	2.89
False	High	[K].ALVPEMEDEDEEDDSEDAINEFDFLGSGEDGEGAPDPR.[R]	1xPhospho [S15(100)]	0.000429105	0.000276429	1	1	1	Q9NRL3	Q9NRL3 [298-335]	Q9NRL3 1xPhospho [S312(100)]	0	4220.64455	High	High	0.000174	0.0002185	1.76
False	High	[-].MSTGGDFGNPLRK.[F]	1xMet-loss+Acetyl [N-Term]; 1xPhospho [S/T]	0.000695522	0.000276429	1	1	1	P20340	P20340 [1-13]	P20340 1xMet-loss+Acetyl [N-Term]	1	1370.61002	High	High	0.000174	0.0005319	3.21
False	High	[-].MSTEGGFGGTSSSDAQQSLQSFWPR.[V]	1xMet-loss+Acetyl [N-Term]; 1xPhospho [S/T]	0.00058686	0.000276429	1	1	1	Q13952	Q13952 [1-25]	Q13952 1xMet-loss+Acetyl [N-Term]	0	2639.10458	High	High	0.000174	0.0003967	1.68
False	High	[R].GQTPLTEGSEDLDGHSDPEESFAR.[D]	3xPhospho [T6(100); S9(100); S16(100)]	0.000657859	0.000276429	1	1	1	Q86VR2	Q86VR2 [305-328]	Q86VR2 3xPhospho [T310(100); S313(100); S320(100)]	0	2814.02165	High	High	0.000174	0.0004831	3.44
False	High	[R].RLGGLRPESPESLTSVSR.[T]	2xPhospho [S9(100); S12(99.1)]	0.000857155	0.000276429	1	1	1	Q9H6F5	Q9H6F5 [10-27]	Q9H6F5 2xPhospho [S18(100); S21(99.1)]	1	2100.98387	High	High	0.000174	0.0007365	3.22
False	High	[K].FGVEQDVDMVFASFIRK.[A]		0.000632106	0.000276429	1	1	1	P14618	P14618 [231-247]		1	1987.99461	High	High	0.000174	0.0004511	1.84
False	High	[K].TKEVYELLDSPGK.[V]	1xPhospho [S10(100)]	0.000448202	0.000276429	1	1	1	P22234	P22234 [18-30]	P22234 1xPhospho [S27(100)]	1	1558.74003	High	High	0.000174	0.000239	1.93
False	High	[R].FGSTLQLDLEK.[G]	1xPhospho [S3(99.6)]	0.000716913	0.000276429	1	1	1	Q9Y3T6	Q9Y3T6 [234-244]	Q9Y3T6 1xPhospho [S236(99.6)]	0	1330.62902	High	High	0.000174	0.0005569	1.7
False	High	[-].MSSQVVGIEPLYIK.[A]	1xMet-loss+Acetyl [N-Term]; 1xPhospho [S3(99.3)]	0.000517801	0.000276429	1	1	1	P11474	P11474 [1-14]	P11474 1xMet-loss+Acetyl [N-Term]; 1xPhospho [S3(99.3)]	0	1554.7815	High	High	0.000174	0.0003145	2.03
False	High	[-].MSSEPPPPPQPPTHQASVGLLDTPRSR.[E]	1xMet-loss+Acetyl [N-Term]; 1xPhospho [S26(98.9)]	0.00169822	0.000276429	1	1	2	Q9Y2V2	Q9Y2V2 [1-27]	Q9Y2V2 1xMet-loss+Acetyl [N-Term]; 1xPhospho [S26(98.9)]	1	2870.38326	High	High	0.000174	0.001823	2.91
False	High	[-].MSSEAETQQPPAAPPAAPALSAADTKPGTTGSGAGSGGPGGLTSAAPAGGDKK.[V]	1xMet-loss+Acetyl [N-Term]; 1xPhospho [S/T]	0.00121763	0.000276429	1	1	1	P67809	P67809 [1-53]	P67809 1xMet-loss+Acetyl [N-Term]	1	4722.21665	High	High	0.000174	0.001211	3.78
False	High	[K].MSREPPPPYVTPATFETPEVHAGTGVVGNKPRPR.[G]	2xPhospho [T11(99.9); T17(99.9)]	0.00046399	0.000276429	1	1	1	Q96DF8	Q96DF8 [94-127]	Q96DF8 2xPhospho [T104(99.9); T110(99.9)]	1	3831.80777	High	High	0.000174	0.0002555	3.97
False	High	[R].GRTASETRSEGSEYEEIPK.[R]	2xPhospho [S5(99.1); S9(100)]	0.000512716	0.000276429	1	1	3	P48634	P48634 [1081-1099]	P48634 2xPhospho [S1085(99.1); S1089(100)]	2	2285.93229	High	High	0.000174	0.0003088	4.72
False	High	[R].GRTASETRSEGSEYEEIPK.[R]	3xPhospho [S5(100); S9(99.2); S12(100)]	0.000670075	0.000276429	1	1	2	P48634	P48634 [1081-1099]	P48634 3xPhospho [S1085(100); S1089(99.2); S1092(100)]	2	2365.89862	High	High	0.000174	0.0004996	4.71
False	High	[-].MSGDEMIFDPTMSKK.[K]	1xMet-loss+Acetyl [N-Term]; 1xPhospho [S2(100)]	0.000519511	0.000276429	1	1	1	P20042	P20042 [1-15]	P20042 1xMet-loss+Acetyl [N-Term]; 1xPhospho [S2(100)]	1	1707.70055	High	High	0.000174	0.0003177	2.49
False	High	[K].GSFSDTGLGDGK.[M]	1xPhospho [S4(100)]	0.000576781	0.000276429	1	1	4	Q9Y2W1	Q9Y2W1 [376-387]	Q9Y2W1 1xPhospho [S379(100)]	0	1220.48309	High	High	0.000174	0.0003855	1.93
False	High	[K].MQNTDDEERPQLSDDER.[Q]	1xPhospho [S13(99.1)]; 1xDehydrated [T4(99.1)]	0.000593029	0.000276429	1	1	1	Q8WVC0	Q8WVC0 [185-201]	Q8WVC0 1xPhospho [S197(99.1)]; 1xDehydrated [T188(99.1)]	0	2139.82848	High	High	0.000174	0.000405	2.1
False	High	[R].GTDRLDLPVTTR.[S]		0.000320976	0.000276429	1	1	2	Q92974	Q92974 [905-916]		1	1343.72775	High	High	0.000174	0.0001203	2.73
False	High	[K].GTEPSTDGETSEAESNYSVSEHHDTILR.[V]	1xPhospho [T/S/Y]; 1xDehydrated [T/S]	0.000641297	0.000276429	1	1	1	Q5QJE6	Q5QJE6 [78-105]		0	3110.28585	High	High	0.000174	0.0004646	2.19
False	High	[K].MQDIKLPLSK.[G]	1xOxidation [M1]	0.000685176	0.000276429	1	1	1	Q14683	Q14683 [935-944]		1	1188.66567	High	High	0.000174	0.0005167	1.69
False	High	[R].RLSLPGLLSQVSPR.[L]	1xPhospho [S12(100)]	0.000745031	0.000276429	1	1	1	Q96Q42	Q96Q42 [481-494]	Q96Q42 1xPhospho [S492(100)]	1	1602.87272	High	High	0.000174	0.000595	2.73
False	High	[K].MQDIKLPLSK.[G]		0.000685176	0.000276429	1	1	1	Q14683	Q14683 [935-944]		1	1172.67076	High	High	0.000174	0.0005179	1.51
False	High	[R].VDSLVSLSEEDLESDQREHR.[M]	2xPhospho [S3(100); S6(96.7)]	0.000350198	0.000276429	1	1	1	Q12802	Q12802 [1640-1659]	Q12802 2xPhospho [S1642(100); S1645(96.7)]	1	2503.03855	High	High	0.000174	0.0001441	3.18
False	High	[R].VDSPMLNR.[H]	1xPhospho [S3(100)]	0.000812825	0.000276429	1	1	1	Q8IWQ3	Q8IWQ3 [365-372]	Q8IWQ3 1xPhospho [S367(100)]	0	1011.43291	High	High	0.000174	0.000682	2.07
False	High	[-].MPTTQQSPQDEQEKLLDEAIQAVK.[V]	1xMet-loss [N-Term]; 1xPhospho [T/S]	0.000311431	0.000276429	1	1	2	Q96QK1	Q96QK1 [1-24]	Q96QK1 1xMet-loss [N-Term]	1	2676.2764	High	High	0.000174	0.0001132	1.66
False	High	[-].MPSSVTALGQAR.[S]	1xMet-loss [N-Term]; 1xPhospho [S4(100)]	0.000504396	0.000276429	1	1	1	Q86WA9	Q86WA9 [1-12]	Q86WA9 1xMet-loss [N-Term]; 1xPhospho [S4(100)]	0	1166.55653	High	High	0.000174	0.0003006	2.92
False	High	[R].GTGQSDDSDIWDDTALIKAYDK.[A]	2xPhospho [S5(99.1); S8(99.1)]	0.000599294	0.000276429	1	1	1	Q16637	Q16637 [24-45]	Q16637 2xPhospho [S28(99.1); S31(99.1)]	1	2574.03207	High	High	0.000174	0.0004106	1.46
False	High	[R].RLSLPGLLSQVSPR.[L]	2xPhospho [S3(100); S12(100)]	0.000719655	0.000276429	1	1	2	Q96Q42	Q96Q42 [481-494]	Q96Q42 2xPhospho [S483(100); S492(100)]	1	1682.83905	High	High	0.000174	0.000562	2.46
False	High	[R].ALPRRSTSPIIGSPPVR.[A]	2xPhospho [S6(99.3); S8(99.3)]	0.000312374	0.000276429	1	1	1	Q86TB9	Q86TB9 [172-188]	Q86TB9 2xPhospho [S177(99.3); S179(99.3)]	2	1963.98784	High	High	0.000174	0.0001142	3.34
False	High	[R].ALPPVPSQDDIPLSRPK.[K]	1xPhospho [S7(100)]	0.000768699	0.000276429	1	1	2	Q96Q45	Q96Q45 [19-35]	Q96Q45 1xPhospho [S25(100)]	0	1909.9783	High	High	0.000174	0.0006234	2.05
False	High	[K].MPLTEPLRGR.[S]		0.00055547	0.000276429	1	1	1	O75592	O75592 [2886-2895]		1	1169.64594	High	High	0.000174	0.0003581	1.79
False	High	[K].MPLDLSPLATPIIR.[S]	1xPhospho [S6(100)]	0.000563086	0.000276429	1	1	1	P15336	P15336 [107-120]	P15336 1xPhospho [S112(100)]	0	1616.84814	High	High	0.000174	0.0003677	2.3
False	High	[R].ALPAVQQNNLDEDLIRK.[L]		0.0017535	0.000276429	1	1	1	P22314	P22314 [369-385]		1	1937.04506	High	High	0.000174	0.001887	1.19
False	High	[R].ALPAAHIPAPPHEGSPR.[D]	1xPhospho [S15(100)]	0.00146813	0.000276429	1	1	1	P17029	P17029 [194-210]	P17029 1xPhospho [S208(100)]	0	1797.87959	High	High	0.000174	0.001533	2.42
False	High	[K].MPFLSISSPK.[V]	1xPhospho [S8(99.6)]	0.000475939	0.000276429	1	1	1	Q09666	Q09666 [3405-3414]	Q09666 1xPhospho [S3412(99.6)]	0	1186.55777	High	High	0.000174	0.0002688	2.22
False	High	[R].GTLDLQVIR.[V]		0.000641297	0.000276429	1	1	1	Q9BUA3	Q9BUA3 [319-327]		0	1014.59422	High	High	0.000174	0.0004635	2.44
False	High	[-].MPEEMDKPLISLHLVDSDSSLAK.[V]	1xMet-loss [N-Term]; 2xPhospho [S17(100); S20(98.8)]	0.000759697	0.000276429	1	1	1	Q658P3	Q658P3 [1-23]	Q658P3 1xMet-loss [N-Term]; 2xPhospho [S17(100); S20(98.8)]	0	2584.16533	High	High	0.000174	0.0006116	2.95
False	High	[K].MPDEPEEPVVAVSSPAVPPPTK.[V]	1xPhospho [S13(99.3)]	0.00030582	0.000276429	1	1	2	O60885	O60885 [457-478]	O60885 1xPhospho [S469(99.3)]	0	2353.10331	High	High	0.000174	0.0001089	1.78
False	High	[K].GTLGGMFGMLK.[G]	2xOxidation [M6; M9]	0.000343949	0.000276429	1	1	1	P08240	P08240 [315-325]		0	1143.55368	High	High	0.000174	0.0001392	1.57
False	High	[K].MNVPETMNEVLDMSDDEVR.[K]	1xPhospho [S14(100)]	0.000344982	0.000276429	1	1	1	Q12955	Q12955 [834-852]	Q12955 1xPhospho [S847(100)]	0	2303.92298	High	High	0.000174	0.0001401	2.18
False	High	[R].GTLSDSEIETNSATSTIFGK.[A]	1xPhospho [S4(98.8)]	0.000409771	0.000276429	1	1	1	Q8WXG6	Q8WXG6 [1236-1255]	Q8WXG6 1xPhospho [S1239(98.8)]	0	2137.95367	High	High	0.000174	0.0001988	2.24
False	High	[R].AIPTESITDSPISAQDLLSR.[I]	2xPhospho [T/S]	0.00111906	0.000276429	1	1	2	Q9UDV7	Q9UDV7 [310-329]		0	2274.03022	High	High	0.000174	0.001077	1.58
False	High	[K].GQESSSDQEQVDVESIDFSK.[E]	2xPhospho [S]	0.000373012	0.000276429	1	1	1	Q96JM3	Q96JM3 [648-667]		0	2373.90072	High	High	0.000174	0.0001646	2.14
False	High	[R].MQSLSLNK.[-]	1xOxidation [M1]; 1xPhospho [S3(100)]	0.000506045	0.000276429	1	1	2	Q13442	Q13442 [174-181]	Q13442 1xPhospho [S176(100)]	0	1016.44822	High	High	0.000174	0.0003013	3.17
False	High	[R].GSYGSDAEEEEYR.[Q]	1xPhospho [S5(100)]	0.000448202	0.000276429	1	1	1	Q9UDY2	Q9UDY2 [1155-1167]	Q9UDY2 1xPhospho [S1159(100)]	0	1571.55335	High	High	0.000174	0.000239	1.95
False	High	[K].VASSPVMVSNPATR.[M]	1xPhospho [S4(100)]	0.000519511	0.000276429	1	1	1	P51610	P51610 [595-608]	P51610 1xPhospho [S598(100)]	0	1495.69746	High	High	0.000174	0.0003173	2.2
False	High	[R].GSGSQSSVPSVDQFTGVGIR.[V]	1xPhospho [S/T]	0.001335	0.000276429	1	1	1	Q9UQE7	Q9UQE7 [1080-1099]		0	2044.93354	High	High	0.000174	0.001361	2.29
False	High	[-].MSETAPAAPAAPAPAEKTPVK.[K]	1xMet-loss [N-Term]; 1xPhospho [S/T]	0.000982203	0.000276429	1	1	1	P10412	P10412 [1-21]	P10412 1xMet-loss [N-Term]	1	1983.9787	High	High	0.000174	0.0008993	2.49
False	High	[R].ALSPAELR.[A]	1xPhospho [S3(100)]	0.000965202	0.000276429	1	1	1	Q14160	Q14160 [1484-1491]	Q14160 1xPhospho [S1486(100)]	0	936.45502	High	High	0.000174	0.0008809	2.67
False	High	[R].GSLPQLVSPIVSR.[S]	1xPhospho [S8(100)]	0.00058686	0.000276429	1	1	1	O75970	O75970 [223-235]	O75970 1xPhospho [S230(100)]	0	1432.75596	High	High	0.000174	0.0003957	1.78
False	High	[-].MSETAPAAPAAAPPAEK.[A]	1xMet-loss+Acetyl [N-Term]; 1xDehydrated [T4(99.4)]	0.00036744	0.000276429	1	1	2	P16403	P16403 [1-17]	P16403 1xMet-loss+Acetyl [N-Term]; 1xDehydrated [T4(99.4)]	0	1502.74855	High	High	0.000174	0.0001598	2.3
False	High	[-].MSELEQLRQEAEQLR.[N]	1xMet-loss+Acetyl [N-Term]; 1xPhospho [S2(100)]	0.000519511	0.000276429	1	2	1	Q9HAV0	Q9HAV0 [1-15]	Q9HAV0 1xMet-loss+Acetyl [N-Term]; 1xPhospho [S2(100)]	1	1850.8644	High	High	0.000174	0.0003166	2.06
False	High	[R].ALSLGTIPSLTR.[A]	1xPhospho [S3(100)]	0.000402337	0.000276429	1	1	1	Q5SNT2	Q5SNT2 [452-463]	Q5SNT2 1xPhospho [S454(100)]	0	1308.69229	High	High	0.000174	0.0001917	2.72
False	High	[K].VAVVAGYGDVGK.[G]		0.000526433	0.000276429	1	1	1	P23526	P23526 [215-226]		0	1134.61535	High	High	0.000174	0.0003246	1.61
False	High	[-].MSDSDLGEDEGLLSLAGK.[R]	1xMet-loss+Acetyl [N-Term]; 1xPhospho [S2(99.2)]	0.000374137	0.000276429	1	1	1	Q9GZN2	Q9GZN2 [1-18]	Q9GZN2 1xMet-loss+Acetyl [N-Term]; 1xPhospho [S2(99.2)]	0	1827.78956	High	High	0.000174	0.0001654	2.04
False	High	[R].GSPHYFSPFRPY.[-]	1xPhospho [S/Y]; 1xDehydrated [S]	0.00064832	0.000276429	1	1	4	Q13242	Q13242 [210-221]		0	1516.64093	High	High	0.000174	0.0004712	3.05
False	High	[R].GSPTDAEGSPGLSR.[V]	1xPhospho [S9(100)]	0.000451019	0.000276429	1	1	1	Q8TER5	Q8TER5 [254-267]	Q8TER5 1xPhospho [S262(100)]	0	1410.58968	High	High	0.000174	0.0002415	1.91
False	High	[K].GSPVFLPR.[K]	1xPhospho [S2(100)]	0.0024395	0.000276429	1	1	1	Q9NYV4	Q9NYV4 [422-429]	Q9NYV4 1xPhospho [S423(100)]	0	952.46519	High	High	0.000174	0.00273	2.17
False	High	[R].GSQSSDSSSSLSSHRYETPSDAIEVISPASSPAPPQEK.[L]	2xPhospho [S27(98.1); S31(98.1)]	0.000765681	0.000276429	1	1	1	O75376	O75376 [1951-1988]	O75376 2xPhospho [S1977(98.1); S1981(98.1)]	1	4062.74891	High	High	0.000174	0.00062	3.63
False	High	[-].MSDFDEFER.[Q]	1xMet-loss+Acetyl [N-Term]; 1xPhospho [S2(100)]	0.000590962	0.000276429	1	1	13	P26368	P26368 [1-9]	P26368 1xMet-loss+Acetyl [N-Term]; 1xPhospho [S2(100)]	0	1166.40378	High	High	0.000174	0.0004008	2.29
False	High	[R].RLSEVIYEPFQLLSK.[I]	1xPhospho [S3(100)]	0.00150608	0.000276429	1	1	1	Q8IWB9	Q8IWB9 [293-307]	Q8IWB9 1xPhospho [S295(100)]	1	1901.97724	High	High	0.000174	0.001581	1.84
False	High	[-].MSDFDEFER.[Q]	1xMet-loss+Acetyl [N-Term]	0.000524691	0.000276429	1	1	1	P26368	P26368 [1-9]	P26368 1xMet-loss+Acetyl [N-Term]	0	1086.43744	High	High	0.000174	0.0003223	2.32
False	High	[K].FGELVMTK.[E]		0.000365237	0.000276429	1	1	1	P40939	P40939 [327-334]		0	924.48592	High	High	0.000174	0.0001573	2.08
False	High	[-].MSDFDEFER.[Q]	1xMet-loss+Acetyl [N-Term]; 1xDehydrated [S2(100)]	0.000853623	0.000276429	1	1	12	P26368	P26368 [1-9]	P26368 1xMet-loss+Acetyl [N-Term]; 1xDehydrated [S2(100)]	0	1068.42688	High	High	0.000174	0.0007331	1.98
False	High	[R].AIRLELQGPRGSPNAR.[S]	1xPhospho [S12(100)]	0.000601403	0.000276429	1	1	5	P19338	P19338 [552-567]	P19338 1xPhospho [S563(100)]	2	1814.93851	High	High	0.000174	0.0004146	3.64
False	High	[K].VDLGGFAGLFDLK.[A]		0.00104515	0.000276429	1	1	1	P22102	P22102 [468-480]		0	1351.72563	High	High	0.000174	0.0009838	1.29
False	High	[K].VDLTLDWLTETSEEAK.[G]	1xPhospho [S12(99.6)]	0.000961017	0.000276429	1	1	1	P49321	P49321 [199-214]	P49321 1xPhospho [S210(99.6)]	0	1929.8729	High	High	0.000174	0.000875	3.11
False	High	[K].GSVPLSSSPPATHFPDETEITNPVPK.[K]	2xPhospho [S/T]	0.000416093	0.000276429	1	1	2	P11388	P11388 [1386-1411]		0	2864.27911	High	High	0.000174	0.0002059	2.81
False	High	[R].MSADMSEIEAR.[I]	1xPhospho [S2(100)]	0.000469914	0.000276429	1	1	1	O43318	O43318 [388-398]	O43318 1xPhospho [S389(100)]	0	1319.50073	High	High	0.000174	0.0002619	1.88
False	High	[R].ALPTSKPEGSLHSSPVGPSSSK.[G]	1xPhospho [S14(98.9)]	0.00231558	0.000276429	1	1	1	Q9UPT8	Q9UPT8 [895-916]	Q9UPT8 1xPhospho [S908(98.9)]	0	2230.07512	High	High	0.000174	0.002588	2.52
False	High	[K].MRIPNYQLSPTKLPSINK.[S]	1xOxidation [M1]; 1xPhospho [S9(98.9)]	0.00036744	0.000276429	1	1	2	O60934	O60934 [424-441]	O60934 1xPhospho [S432(98.9)]	2	2196.12465	High	High	0.000174	0.0001596	2.99
False	High	[-].MTTEVGSVSEVKK.[D]	1xMet-loss+Acetyl [N-Term]; 1xPhospho [S7(99.4)]	0.000912753	0.000276429	1	1	1	O43491	O43491 [1-13]	O43491 1xMet-loss+Acetyl [N-Term]; 1xPhospho [S7(99.4)]	1	1385.65597	High	High	0.000174	0.0008113	1.82
False	High	[K].GAAGRPLELSDFR.[M]		0.000578777	0.000276429	1	1	1	P42167	P42167 [369-381]		0	1388.72809	High	High	0.000174	0.0003864	2.28
False	High	[R].AMLDQLMGTSR.[D]	1xPhospho [T/S]	0.000374137	0.000276429	1	1	2	Q9Y383	Q9Y383 [9-19]		0	1302.55818	High	High	0.000174	0.0001654	2.33
False	High	[R].GMGSLDAMDKHLSSQNR.[Y]	1xPhospho [S4(100)]	0.00209031	0.000276429	1	1	1	P12268	P12268 [413-429]	P12268 1xPhospho [S416(100)]	1	1926.81977	High	High	0.000174	0.002305	1.78
False	High	[R].NGVIQHTGAAAEEFNDDTD.[-]	1xDehydrated [T18(100)]	0.000363047	0.000276429	1	1	2	Q8WU17	Q8WU17 [646-664]	Q8WU17 1xDehydrated [T663(100)]	0	1985.84715	High	High	0.000174	0.0001553	2.54
False	High	[R].ANSGGVDLDSSGEFASIEK.[M]	2xPhospho [S3(100); S]	0.0023023	0.000276429	1	1	1	Q92766	Q92766 [1165-1183]	Q92766 2xPhospho [S1167(100); S]	0	2042.79915	High	High	0.000174	0.00256	1.76
False	High	[R].NGSPTPAGSLGGGAVATAGGPGSR.[L]	1xPhospho [S9(97.5)]	0.000627582	0.000276429	1	1	1	Q6P1L5	Q6P1L5 [8-31]	Q6P1L5 1xPhospho [S16(97.5)]	0	2075.95059	High	High	0.000174	0.0004455	2.7
False	High	[R].NGPLPIPSEGSGFTKLHLVESLLSR.[I]	1xPhospho [S/T]	0.00101299	0.000276429	1	1	2	Q5VYK3	Q5VYK3 [823-847]		1	2728.40696	High	High	0.000174	0.0009423	2.27
False	High	[R].NGPLPIPSEGSGFTK.[L]	1xPhospho [S/T]	0.000357635	0.000276429	1	1	1	Q5VYK3	Q5VYK3 [823-837]		0	1580.73561	High	High	0.000174	0.0001508	3.47
False	High	[K].NGFVVLK.[G]		0.0023973	0.000276429	1	3	1	P63241	P63241 [28-34]		0	776.4665	High	High	0.000174	0.002674	2.17
False	High	[R].ANMHISESQQEFFR.[M]	1xOxidation [M3]; 1xPhospho [S8(99.4)]	0.00055736	0.000276429	1	1	1	Q9H246	Q9H246 [88-101]	Q9H246 1xPhospho [S95(99.4)]	0	1819.74693	High	High	0.000174	0.0003616	2.01
False	High	[K].NFSSLHLNSR.[D]	1xPhospho [S3(100)]	0.000565014	0.000276429	1	1	2	Q9NYL2	Q9NYL2 [646-655]	Q9NYL2 1xPhospho [S648(100)]	0	1254.56268	High	High	0.000174	0.00037	1.96
False	High	[R].GNDPLTSSPGR.[S]	2xPhospho [S7(100); S8(100)]	0.00070878	0.000276429	1	1	1	P49736	P49736 [20-30]	P49736 2xPhospho [S26(100); S27(100)]	0	1260.46574	High	High	0.000174	0.0005487	3.07
False	High	[K].ANIKLVGSGFPLPSSDLDDSLTEEIDEK.[I]	2xPhospho [S/T]	0.000565014	0.000276429	1	1	1	Q8NCY6	Q8NCY6 [87-114]		1	3149.42148	High	High	0.000174	0.0003707	1.65
False	High	[R].FLETDSEEEQEEVNEKK.[T]	2xPhospho [T4(100); S6(100)]	0.00104987	0.000276429	1	1	1	Q76FK4	Q76FK4 [885-901]	Q76FK4 2xPhospho [T888(100); S890(100)]	1	2242.86763	High	High	0.000174	0.0009893	2.32
False	High	[K].GNKSPSPPDGSPAATPEIR.[V]	2xPhospho [S6(98.8); S11(100)]	0.000582798	0.000276429	1	1	1	O00499	O00499 [293-311]	O00499 2xPhospho [S298(98.8); S303(100)]	1	2037.86784	High	High	0.000174	0.0003906	2.86
False	High	[R].NESLTATDGLR.[G]	1xPhospho [S3(100)]	0.00108369	0.000276429	1	1	1	Q5TCZ1	Q5TCZ1 [1000-1010]	Q5TCZ1 1xPhospho [S1002(100)]	0	1256.55184	High	High	0.000174	0.001032	2.29
False	High	[R].TVPVSSNDTPPSALQEAAPLTSSMDPLPVFLYPPVQR.[S]	1xPhospho [S/T/Y]	0.00171639	0.000276429	1	1	1	Q7Z3K3	Q7Z3K3 [699-735]		0	4001.96061	High	High	0.000174	0.001843	1.81
False	High	[R].GNLLHFPSSQGEEEKEKLEGDHTIR.[Q]	1xPhospho [S/T]	0.000426462	0.000276429	1	1	1	Q12888	Q12888 [1060-1084]		2	2930.36801	High	High	0.000174	0.000216	2.73
False	High	[-].MTTLDDKLLGEK.[L]	1xMet-loss+Acetyl [N-Term]	0.000430434	0.000276429	1	1	1	Q13371	Q13371 [1-12]	Q13371 1xMet-loss+Acetyl [N-Term]	1	1274.68382	High	High	0.000174	0.0002195	2.16
False	High	[R].NEIIQSPISQVPSVEK.[L]	1xPhospho [S13(100)]	0.000629838	0.000276429	1	1	2	Q7Z3T8	Q7Z3T8 [934-949]	Q7Z3T8 1xPhospho [S946(100)]	0	1847.91504	High	High	0.000174	0.0004503	3.25
False	High	[R].TVPVSSNDTPPSALQEAAPLTSSMDPLPVFLYPPVQR.[S]	1xOxidation [M24]; 1xPhospho [S/T/Y]	0.000308615	0.000276429	1	1	2	Q7Z3K3	Q7Z3K3 [699-735]		0	4017.95553	High	High	0.000174	0.0001112	3.11
False	High	[R].FLETDSEEEQEEVNEKK.[T]	1xPhospho [T/S]; 1xDehydrated [T/S]	0.000616476	0.000276429	1	1	1	Q76FK4	Q76FK4 [885-901]		1	2144.89073	High	High	0.000174	0.0004314	2.0
False	High	[R].NEETSEESQEDEKQDTWEQQQMR.[K]	1xOxidation [M22]; 2xPhospho [T/S]; 1xDehydrated [T/S]	0.000386771	0.000276429	1	1	2	P16383	P16383 [210-232]		1	3042.09799	High	High	0.000174	0.0001775	1.91
False	High	[R].FLETDSEEEQEEVNEK.[K]	2xPhospho [T4(100); S6(100)]	0.000524691	0.000276429	1	1	1	Q76FK4	Q76FK4 [885-900]	Q76FK4 2xPhospho [T888(100); S890(100)]	0	2114.77266	High	High	0.000174	0.0003229	1.74
False	High	[R].GNSDGYIIPINK.[E]	1xPhospho [S3(100)]	0.000338826	0.000276429	1	1	1	O95490	O95490 [1428-1439]	O95490 1xPhospho [S1430(100)]	0	1370.63517	High	High	0.000174	0.0001347	2.46
False	High	[R].NEAASPGSGGGGGGLGPGAHGYGPSPIDLWLDAPR.[S]	1xPhospho [S/Y]	0.0018814	0.000276429	1	1	1	P31260	P31260 [89-123]		0	3324.50696	High	High	0.000174	0.002053	1.6
False	High	[R].NDSWGSFDLR.[A]	1xPhospho [S3(100)]	0.000995233	0.000276429	1	1	1	Q7Z417	Q7Z417 [650-659]	Q7Z417 1xPhospho [S652(100)]	0	1276.49941	High	High	0.000174	0.0009197	2.28
False	High	[K].NGYGFVEFEDSR.[D]	1xPhospho [S11(100)]	0.00061429	0.000276429	1	1	1	Q13247	Q13247 [35-46]	Q13247 1xPhospho [S45(100)]	0	1499.58387	High	High	0.000174	0.000429	2.68
False	High	[K].NGYGFVEFEDSRDADDAVYELNGK.[E]	1xPhospho [S11(100)]	0.00040852	0.000276429	1	1	1	Q13247	Q13247 [35-58]	Q13247 1xPhospho [S45(100)]	1	2790.15668	High	High	0.000174	0.0001978	2.51
False	High	[R].GLWSTDSAEEDKETKR.[N]	2xPhospho [S7(100); S/T]	0.0012004	0.000276429	1	1	1	Q99549	Q99549 [397-412]	Q99549 2xPhospho [S403(100); S/T]	2	2011.80457	High	High	0.000174	0.001183	2.31
False	High	[R].NKAITSLLGGGSPK.[N]	1xPhospho [S12(100)]	0.000995233	0.000276429	1	1	2	Q6KC79	Q6KC79 [2647-2660]	Q6KC79 1xPhospho [S2658(100)]	1	1422.73522	High	High	0.000174	0.0009202	2.42
False	High	[R].ASSRVSGSFPEDSSK.[E]	2xPhospho [S6(100); S]	0.0021259	0.000276429	1	1	1	O15400	O15400 [124-138]	O15400 2xPhospho [S129(100); S]	1	1700.65645	High	High	0.000174	0.002345	2.38
False	High	[R].NILVQTPESESPQSHR.[A]	1xPhospho [S11(100)]	0.000395063	0.000276429	1	1	1	Q9C026	Q9C026 [36-51]	Q9C026 1xPhospho [S46(100)]	0	1901.8753	High	High	0.000174	0.000185	2.99
False	High	[R].TLEEEEMMEGETNFSSEIEDLAR.[E]	1xPhospho [S16(98.5)]	0.000829475	0.000276429	1	1	1	Q8N108	Q8N108 [38-60]	Q8N108 1xPhospho [S53(98.5)]	0	2769.11546	High	High	0.000174	0.0007008	2.24
False	High	[R].NILVGTTGPIMAQLLDNNLPR.[G]		0.00053527	0.000276429	1	1	1	Q9NZ09	Q9NZ09 [182-202]		0	2250.22746	High	High	0.000174	0.0003354	2.01
False	High	[K].TTSPLEEEEREIK.[S]	1xPhospho [S3(99.1)]	0.000449608	0.000276429	1	1	1	Q9UKV3	Q9UKV3 [363-375]	Q9UKV3 1xPhospho [S365(99.1)]	1	1640.74149	High	High	0.000174	0.00024	1.83
False	High	[R].TTSPSSDTDLLDR.[S]	1xPhospho [S3(99)]	0.000645967	0.000276429	1	1	1	Q96QT6	Q96QT6 [129-141]	Q96QT6 1xPhospho [S131(99)]	0	1487.62612	High	High	0.000174	0.0004692	2.48
False	High	[K].GLQVDLQSDGAAAEDIVASEQSLGQK.[L]	3xPhospho [S8(100); S19(100); S22(100)]	0.00040852	0.000276429	1	1	1	P33991	P33991 [124-149]	P33991 3xPhospho [S131(100); S142(100); S145(100)]	0	2869.19414	High	High	0.000174	0.0001976	2.99
False	High	[K].NLLEENFEEHSMSPEREMGNENIPSTVSTISR.[N]	2xPhospho [S11(100); S13(100)]	0.0021259	0.000276429	1	1	1	P38398	P38398 [997-1028]	P38398 2xPhospho [S1007(100); S1009(100)]	1	3836.61804	High	High	0.000174	0.002349	3.14
False	High	[R].APDKGTDSPSPPPLEETSNGGR.[M]	2xPhospho [T6(97.9); S8(97.9)]	0.00117793	0.000276429	1	1	1	Q4AC94	Q4AC94 [2011-2032]	Q4AC94 2xPhospho [T2016(97.9); S2018(97.9)]	1	2368.96941	High	High	0.000174	0.001158	2.48
False	High	[R].APASVLPAATPR.[Q]		0.000563086	0.000276429	1	1	1	P13861	P13861 [45-56]		0	1150.65788	High	High	0.000174	0.0003674	1.38
False	High	[R].ANTPDSDITEKTEDSSVPETPDNER.[K]	2xPhospho [T3(99.9); S6(96.9)]	0.00168029	0.000276429	1	1	1	Q9H4L7	Q9H4L7 [52-76]	Q9H4L7 2xPhospho [T54(99.9); S57(96.9)]	1	2907.14526	High	High	0.000174	0.001798	2.14
False	High	[K].NLEQILNGGESPKQK.[G]	1xPhospho [S11(100)]	0.00038097	0.000276429	1	1	1	Q13033	Q13033 [219-233]	Q13033 1xPhospho [S229(100)]	1	1734.84221	High	High	0.000174	0.0001717	2.94
False	High	[K].GNVFSSPTAAGTPNKETAGLK.[V]	2xPhospho [T12(100); S/T]	0.000846621	0.000276429	1	1	1	Q05682	Q05682 [719-739]	Q05682 2xPhospho [T730(100); S/T]	1	2206.97812	High	High	0.000174	0.0007234	3.5
False	High	[R].ASSRVSGSFPEDSSKER.[N]	1xPhospho [S2(98.5)]	0.002067	0.000276429	1	1	1	O15400	O15400 [124-140]	O15400 1xPhospho [S125(98.5)]	2	1905.83383	High	High	0.000174	0.002282	2.29
False	High	[R].FLLGPPQGGSPR.[G]	1xPhospho [S10(100)]	0.00108865	0.000276429	1	1	1	Q8IY92	Q8IY92 [1035-1046]	Q8IY92 1xPhospho [S1044(100)]	0	1305.63511	High	High	0.000174	0.001039	2.63
False	High	[R].ANTFVAELK.[G]		0.000348102	0.000276429	1	1	1	P40926	P40926 [177-185]		0	992.54112	High	High	0.000174	0.0001427	1.91
False	High	[K].TVEDEDQDSEEEKDNDSYIK.[E]	1xPhospho [S9(100)]	0.000822756	0.000276429	1	1	1	Q9Y5T5	Q9Y5T5 [407-426]	Q9Y5T5 1xPhospho [S415(100)]	1	2467.95082	High	High	0.000174	0.0006934	2.75
False	High	[K].ANSNLVLQADR.[S]	1xPhospho [S3(100)]	0.00149075	0.000276429	1	1	1	O75643	O75643 [15-25]	O75643 1xPhospho [S17(100)]	0	1280.59946	High	High	0.000174	0.001558	1.71
False	High	[K].GISQTNLITTVTPEKK.[A]	2xPhospho [S3(100); T12(100)]	0.000956858	0.000276429	1	1	2	Q9Y2J2	Q9Y2J2 [458-473]	Q9Y2J2 2xPhospho [S460(100); T469(100)]	1	1889.9021	High	High	0.000174	0.0008681	3.38
False	High	[K].TVFPGAVPVLPASPPPKDSLR.[S]	1xPhospho [S13(100)]	0.000375267	0.000276429	1	1	2	Q9UBC2	Q9UBC2 [217-237]	Q9UBC2 1xPhospho [S229(100)]	1	2225.17298	High	High	0.000174	0.0001665	2.61
False	High	[K].ANSNLVLQADR.[S]		0.000948617	0.000276429	1	1	1	O75643	O75643 [15-25]		0	1200.63312	High	High	0.000174	0.0008579	1.98
False	High	[R].GLSVDSAQEVK.[R]	1xPhospho [S3(100)]	0.00032389	0.000276429	1	1	1	Q9Y4A5	Q9Y4A5 [2049-2059]	Q9Y4A5 1xPhospho [S2051(100)]	0	1212.55077	High	High	0.000174	0.0001231	2.37
False	High	[R].FIEVMQGSEQQWIEFGGNAVK.[E]		0.00108865	0.000276429	1	1	1	Q8IXT5	Q8IXT5 [222-242]		0	2397.15436	High	High	0.000174	0.001039	1.79
False	High	[K].NKPLSPIKLTPTSVLDYFGTGSVQR.[S]	1xPhospho [S/T/Y]	0.000655455	0.000276429	1	1	1	P35251	P35251 [152-176]		1	2798.44882	High	High	0.000174	0.0004821	1.64
False	High	[R].GLVAAYSGESDSEEEQERGGPEREEK.[L]	2xPhospho [S10(100); S12(100)]	0.000342918	0.000276429	1	1	1	P98175	P98175 [727-752]	P98175 2xPhospho [S736(100); S738(100)]	2	2998.19869	High	High	0.000174	0.0001382	4.92
False	High	[K].TVLDTSYALIGETVNNYR.[S]	1xPhospho [T/S/Y]	0.00152947	0.000276429	1	1	1	Q03188	Q03188 [379-396]		0	2108.98999	High	High	0.000174	0.001604	1.22
False	High	[K].GLSPAMSPALQR.[L]	2xPhospho [S3(100); S7(100)]	0.000309551	0.000276429	1	1	1	Q96DF8	Q96DF8 [389-400]	Q96DF8 2xPhospho [S391(100); S395(100)]	0	1387.58408	High	High	0.000174	0.0001117	2.7
False	High	[R].ASTIFLSKSQTDVREK.[R]	1xPhospho [S/T]	0.000528184	0.000276429	2	2	1	Q8ND76; Q8N7R7	Q8ND76 [65-80]; Q8N7R7 [87-102]		2	1889.93683	High	High	0.000174	0.000327	3.45
False	High	[R].NELNVFNR.[L]		0.000601403	0.000276429	1	1	1	Q7Z4S6	Q7Z4S6 [1282-1289]		0	1005.51122	High	High	0.000174	0.0004138	2.17
False	High	[R].GNVVPSPLPTRR.[T]	1xPhospho [S6(100)]	0.00193373	0.000276429	1	1	3	Q9Y2V2	Q9Y2V2 [36-47]	Q9Y2V2 1xPhospho [S41(100)]	1	1372.70968	High	High	0.000174	0.002114	2.91
False	High	[R].TIAHSPTSFTESSSK.[E]	1xPhospho [S5(100)]	0.000386771	0.000276429	1	1	2	Q03164	Q03164 [2094-2108]	Q03164 1xPhospho [S2098(100)]	0	1659.72617	High	High	0.000174	0.0001772	2.55
False	High	[R].AMSTTSISSPQPGK.[L]	1xPhospho [S/T]	0.000325845	0.000276429	1	1	2	Q9UJU6	Q9UJU6 [267-280]		0	1471.64984	High	High	0.000174	0.0001247	2.12
False	High	[R].NASASFQELEDKKELSEESEDEELQLEEFPMLK.[T]	1xOxidation [M31]; 3xPhospho [S3(99.9); S16(100); S19(100)]	0.000319047	0.000276429	1	1	2	Q99543	Q99543 [45-77]	Q99543 3xPhospho [S47(99.9); S60(100); S63(100)]	2	4127.68927	High	High	0.000174	0.0001192	5.08
False	High	[R].FKQEPEDELPEAPPK.[T]		0.000465461	0.000276429	1	1	1	Q8NHM5	Q8NHM5 [889-903]		1	1753.86431	High	High	0.000174	0.0002568	2.38
False	High	[R].TIAATPIQTLPQSQSTPK.[R]	1xPhospho [S/T]	0.00131548	0.000276429	1	1	1	P14859	P14859 [255-272]		0	1961.99435	High	High	0.000174	0.001331	1.78
False	High	[R].NASASFQELEDKKELSEESEDEELQLEEFPMLK.[T]	3xPhospho [S3(100); S16(100); S19(100)]	0.00131548	0.000276429	1	1	2	Q99543	Q99543 [45-77]	Q99543 3xPhospho [S47(100); S60(100); S63(100)]	2	4111.69436	High	High	0.000174	0.001336	3.34
False	High	[R].NASASFQELEDKKELSEESEDEELQLEEFPMLK.[T]	2xPhospho [S3(98.5); S]	0.000472913	0.000276429	1	1	1	Q99543	Q99543 [45-77]	Q99543 2xPhospho [S47(98.5); S]	2	4031.72803	High	High	0.000174	0.0002644	3.86
False	High	[K].GPPDFSSDEEREPTPVLGSGAAAAGR.[S]	3xPhospho [S6(100); S7(100); T14(100)]	0.000396264	0.000276429	1	2	4	P42167	P42167 [61-86]	P42167 3xPhospho [S66(100); S67(100); T74(100)]	1	2810.11074	High	High	0.000174	0.0001857	3.68
False	High	[R].GPSPAPASSPKREVLYDSEGLSGEER.[G]	3xPhospho [S18(100); S22(100); S/Y]	0.000493059	0.000276429	1	1	1	Q9H7N4	Q9H7N4 [717-742]	Q9H7N4 3xPhospho [S734(100); S738(100); S/Y]	2	2955.22102	High	High	0.000174	0.0002865	4.61
False	High	[K].RIDFIPVSPAPSPTRGIGK.[Q]	2xPhospho [S8(100); S12(100)]	0.000407274	0.000276429	1	1	2	Q96E09	Q96E09 [136-154]	Q96E09 2xPhospho [S143(100); S147(100)]	2	2168.06648	High	High	0.000174	0.0001963	3.9
False	High	[K].TKSENGLEFTSSGSANTETTKVTGSLETK.[Y]		0.000771734	0.000276429	1	1	1	P21796	P21796 [33-61]		2	3004.45931	High	High	0.000174	0.0006285	2.08
False	High	[R].GPPSPPAPVMHSPSRK.[M]	1xPhospho [S4(100)]	0.000354428	0.000276429	1	1	2	Q13573	Q13573 [221-236]	Q13573 1xPhospho [S224(100)]	1	1721.8193	High	High	0.000174	0.0001476	1.99
False	High	[R].ANASPQKPLDLK.[Q]	1xPhospho [S4(100)]	0.000750848	0.000276429	1	1	2	Q9Y618	Q9Y618 [953-964]	Q9Y618 1xPhospho [S956(100)]	0	1361.68246	High	High	0.000174	0.0006033	2.22
False	High	[-].MVNPTVFFDIAVDGEPLGR.[V]	1xMet-loss [N-Term]	0.0025119	0.000276429	1	1	1	P62937	P62937 [1-19]	P62937 1xMet-loss [N-Term]	0	1946.0018	High	High	0.000174	0.002817	2.19
False	High	[R].MYPELTLPLFSEVSQR.[F]	1xPhospho [S/Y/T]; 2xDehydrated [T6(100); S]	0.00166261	0.000276429	1	1	3	Q5TBA9	Q5TBA9 [1329-1344]	Q5TBA9 2xDehydrated [T1334(100); S]	0	1953.91801	High	High	0.000174	0.001773	3.07
False	High	[K].GPRTPSPPPPIPEDIALGK.[K]	2xPhospho [T4(100); S6(100)]	0.000843151	0.000276429	1	1	1	Q5T200	Q5T200 [260-278]	Q5T200 2xPhospho [T263(100); S265(100)]	1	2098.9974	High	High	0.000174	0.0007216	3.05
False	High	[R].GPQPRPSSPMSAPVRPK.[T]	2xPhospho [S11(100); S]	0.00147562	0.000276429	1	1	1	Q9UGJ0	Q9UGJ0 [80-96]	Q9UGJ0 2xPhospho [S90(100); S]	0	1948.88641	High	High	0.000174	0.001538	2.88
False	High	[R].AMLDQLMGTSRDGDTTR.[Q]	1xOxidation [M2]; 1xPhospho [S10(98.2)]	0.000878796	0.000276429	1	1	1	Q9Y383	Q9Y383 [9-25]	Q9Y383 1xPhospho [S18(98.2)]	1	1963.82492	High	High	0.000174	0.0007663	3.11
False	High	[K].NAGVEGSLIVEK.[I]		0.000321945	0.000276429	1	1	1	P10809	P10809 [482-493]		0	1215.65794	High	High	0.000174	0.0001216	2.34
False	High	[K].GPLMMYISK.[M]		0.000601403	0.000276429	1	1	1	P13639	P13639 [392-400]		0	1039.53149	High	High	0.000174	0.0004151	2.58
False	High	[R].RKVDEGAGDSAAVASGGAQTLALAGSPAPSGHPK.[A]	1xPhospho [S26(100)]	0.000645967	0.000276429	1	1	1	Q9NZT2	Q9NZT2 [459-492]	Q9NZT2 1xPhospho [S484(100)]	2	3210.55391	High	High	0.000174	0.0004702	3.71
False	High	[R].GPDKLLPYPTLASPASD.[-]	1xPhospho [S16(100)]	0.00234243	0.000276429	1	1	2	P0C1Z6	P0C1Z6 [237-253]	P0C1Z6 1xPhospho [S252(100)]	1	1821.86702	High	High	0.000174	0.002613	2.95
False	High	[K].GPILMELQTYR.[Y]		0.00147562	0.000276429	1	2	1	P08559	P08559 [278-288]		0	1320.69803	High	High	0.000174	0.001539	1.88
False	High	[R].MVEPENAVTITPLRPEDDYSPRER.[R]	1xPhospho [S20(98.4)]	0.00112424	0.000276429	1	1	1	Q14160	Q14160 [816-839]	Q14160 1xPhospho [S835(98.4)]	1	2894.33901	High	High	0.000174	0.001088	3.67
False	High	[-].MTTSQKHRDFVAEPMGEKPVGSLAGIGEVLGK.[K]	1xAcetyl [N-Term]; 1xPhospho [S4(97.8)]	0.00138209	0.000276429	1	1	1	O75531	O75531 [1-32]	O75531 1xAcetyl [N-Term]; 1xPhospho [S4(97.8)]	2	3491.70625	High	High	0.000174	0.001418	3.21
False	High	[R].NAVALSASPQLK.[E]	1xPhospho [S8(100)]	0.000698145	0.000276429	1	1	1	Q92547	Q92547 [881-892]	Q92547 1xPhospho [S888(100)]	0	1278.64534	High	High	0.000174	0.0005336	2.99
False	High	[R].AMLDQLMGTSR.[D]	2xOxidation [M2; M7]; 1xPhospho [T/S]	0.000780945	0.000276429	1	1	2	Q9Y383	Q9Y383 [9-19]		0	1334.54801	High	High	0.000174	0.0006393	3.26
False	High	[R].FLDDLGLK.[F]		0.000494657	0.000276429	1	1	1	Q14126	Q14126 [825-832]		0	920.50876	High	High	0.000174	0.0002882	1.26
False	High	[R].RKTPFNTDLGENSGIGK.[L]	1xPhospho [S13(100)]	0.000402337	0.000276429	1	1	1	Q6P0N0	Q6P0N0 [1092-1108]	Q6P0N0 1xPhospho [S1104(100)]	2	1913.91168	High	High	0.000174	0.0001919	3.26
False	High	[K].FKIDSNISPK.[K]	1xPhospho [S8(100)]	0.000478991	0.000276429	1	1	2	Q9H501	Q9H501 [146-155]	Q9H501 1xPhospho [S153(100)]	1	1228.59733	High	High	0.000174	0.0002715	2.96
False	High	[K].NAVTQFVSSMSASADVLALAK.[I]	1xOxidation [M10]	0.000465461	0.000276429	1	2	1	P0C7P4	P0C7P4 [140-160]		0	2126.0798	High	High	0.000174	0.0002567	2.02
False	High	[R].AMTLSPQEEVAAGQMASSSR.[S]	2xOxidation [M2; M15]; 1xPhospho [T3(99)]	0.00147562	0.000276429	1	1	1	Q9Y6A5	Q9Y6A5 [313-332]	Q9Y6A5 1xPhospho [T315(99)]	0	2162.90938	High	High	0.000174	0.001535	1.57
False	High	[R].GPVSPSVSFQPLAR.[S]	1xPhospho [S4(100)]	0.000393866	0.000276429	1	1	1	Q7Z434	Q7Z434 [219-232]	Q7Z434 1xPhospho [S222(100)]	0	1521.74612	High	High	0.000174	0.0001833	2.88
False	High	[K].TVTPASSAKTSPAKQQAPPVR.[N]	3xPhospho [T3(100); S11(100); S/T]	0.00032001	0.000276429	1	1	3	Q16555	Q16555 [512-532]	Q16555 3xPhospho [T514(100); S522(100); S/T]	2	2362.06048	High	High	0.000174	0.0001197	3.08
False	High	[K].TVSSPPTSPRPGSAATVSASTSNIIPPRHQKPAGAPATKK.[K]	2xPhospho [S3(98.9); T/S]	0.00121763	0.000276429	1	1	2	O76094	O76094 [618-657]	O76094 2xPhospho [S620(98.9); T/S]	2	4110.0533	High	High	0.000174	0.001208	3.03
False	High	[K].TFLDKDAQRLSPIPEEVPK.[S]	1xPhospho [S11(100)]	0.00853371	0.000390836	1	1	1	Q96T23	Q96T23 [594-612]	Q96T23 1xPhospho [S604(100)]	2	2263.13699	High	High	0.0002363	0.008958	2.31
False	High	[K].TGVLNENTVSAGKDLSTSPKPSPIPSPVLGR.[K]	2xPhospho [S26(100); S/T]	0.00611768	0.000390836	1	1	1	Q8NDI1	Q8NDI1 [411-441]	Q8NDI1 2xPhospho [S436(100); S/T]	1	3278.60693	High	High	0.0002363	0.006654	2.9
False	High	[R].YLPLNTALYEPPLDPELPALDSDGDSDDGEDGRGDEKR.[K]	2xPhospho [S22(100); S26(100)]	0.00903768	0.000390836	1	1	1	Q8WUB8	Q8WUB8 [276-313]	Q8WUB8 2xPhospho [S297(100); S301(100)]	2	4304.84321	High	High	0.0002363	0.009395	2.1
False	High	[K].ATLLEDQQDPSPSS.[-]	1xPhospho [S11(97.8)]	0.00418338	0.000390836	1	1	1	Q9HC35	Q9HC35 [968-981]	Q9HC35 1xPhospho [S978(97.8)]	0	1567.65234	High	High	0.0002363	0.004696	2.51
False	High	[R].TLSESFSR.[I]	1xPhospho [S3(100)]	0.00699141	0.000390836	1	1	1	O94921	O94921 [22-29]	O94921 1xPhospho [S24(100)]	0	1006.42412	High	High	0.0002363	0.007501	1.45
False	High	[R].YFQISQDEDESESED.[-]	1xPhospho [S11(99.2)]	0.00263336	0.000390836	1	1	5	Q6P5R6	Q6P5R6 [108-122]	Q6P5R6 1xPhospho [S118(99.2)]	0	1900.66442	High	High	0.0002363	0.002956	2.05
False	High	[K].SSFNPDAQVFVPIGSQDSSLSNSPSPSFGQSPSPTFIPR.[S]	2xPhospho [S33(100); S/T]	0.00684481	0.000390836	1	1	1	Q14106	Q14106 [131-169]	Q14106 2xPhospho [S163(100); S/T]	0	4225.87914	High	High	0.0002363	0.007342	2.84
False	High	[R].AADSQNSGEGNTGAAESSFSQEVSR.[E]	2xPhospho [S/T]	0.00449917	0.000390836	1	1	1	P12270	P12270 [2031-2055]		0	2645.99887	High	High	0.0002363	0.005029	2.24
False	High	[K].YSPTSPTYSPTTPK.[Y]	2xPhospho [S5(99.2); S9(99.2)]	0.00665452	0.000390836	1	1	1	P24928	P24928 [1874-1887]	P24928 2xPhospho [S1878(99.2); S1882(99.2)]	0	1686.66998	High	High	0.0002363	0.007204	2.47
False	High	[R].ASSPSLIER.[N]	1xPhospho [S3(100)]	0.00750509	0.000390836	1	1	1	A1L170	A1L170 [221-229]	A1L170 1xPhospho [S223(100)]	0	1039.48197	High	High	0.0002363	0.008007	1.63
False	High	[K].TLSDVEDQKELASPVSPELR.[Q]	1xPhospho [S16(100)]	0.00277881	0.000390836	1	1	1	Q5T4S7	Q5T4S7 [166-185]	Q5T4S7 1xPhospho [S181(100)]	1	2293.09591	High	High	0.0002363	0.003123	2.34
False	High	[K].ASPVTTSPTAATTQNPVLSK.[L]	1xPhospho [T/S]	0.00729491	0.000390836	1	1	1	Q96JN0	Q96JN0 [36-55]		0	2051.00564	High	High	0.0002363	0.007799	1.64
False	High	[K].TGSGSPFAGNSPAREGEQDAASLKDVFK.[G]	1xPhospho [S11(100)]	0.00714142	0.000390836	1	1	1	Q9UPT8	Q9UPT8 [1265-1292]	Q9UPT8 1xPhospho [S1275(100)]	2	2903.32072	High	High	0.0002363	0.007662	3.04
False	High	[K].AAGARPLTSPESLSR.[D]	1xPhospho [T/S]	0.00477863	0.000390836	1	1	2	P46379	P46379 [1073-1087]		0	1592.77921	High	High	0.0002363	0.005323	1.75
False	High	[R].TLDSGTSEIVKSPR.[I]	1xPhospho [S12(100)]	0.0084124	0.000390836	1	1	1	Q9H501	Q9H501 [187-200]	Q9H501 1xPhospho [S198(100)]	1	1569.75199	High	High	0.0002363	0.008812	2.6
False	High	[K].DMSPLSETEMALGKDVTPPPETEVVLIK.[N]	2xOxidation [M2; M10]; 1xPhospho [T17(100)]	0.00323818	0.000390836	1	1	2	P27816	P27816 [505-532]	P27816 1xPhospho [T521(100)]	1	3138.48738	High	High	0.0002363	0.003654	2.48
False	High	[R].TGLLTETSSR.[Y]		0.00446932	0.000390836	1	1	1	P30622	P30622 [333-342]		0	1064.55823	High	High	0.0002363	0.004992	1.74
False	High	[R].TLSFDTSK.[M]	1xPhospho [S3(100)]	0.00582686	0.000390836	1	1	1	Q7L804	Q7L804 [275-282]	Q7L804 1xPhospho [S277(100)]	0	978.41797	High	High	0.0002363	0.006374	2.1
False	High	[K].YYKGYAAGAQPRPSANRENFSPER.[F]	1xPhospho [S/Y]	0.00360451	0.000390836	1	1	1	Q7Z6E9	Q7Z6E9 [841-864]		2	2809.28422	High	High	0.0002363	0.004076	3.23
False	High	[R].AAAERPKYTFDFSEEEDDDADDDDDDNNDLEELKVK.[A]	1xPhospho [T/S/Y]	0.00465197	0.000390836	1	1	2	Q02880	Q02880 [1363-1398]		2	4258.72558	High	High	0.0002363	0.005207	3.82
False	High	[K].TGSPGSEVVTLQQFLEESNK.[L]	1xPhospho [T/S]	0.00910285	0.000390836	1	1	1	Q3V6T2	Q3V6T2 [1673-1692]		0	2230.0275	High	High	0.0002363	0.009441	1.25
False	High	[R].AASPYSQRPASPTAIR.[R]	2xPhospho [S3(100); S11(98.7)]	0.00943617	0.000390836	1	1	1	Q99569	Q99569 [271-286]	Q99569 2xPhospho [S273(100); S281(98.7)]	0	1832.8092	High	High	0.0002363	0.009756	2.45
False	High	[K].TLNDELEIIEGMKFDR.[G]	1xOxidation [M12]	0.00611768	0.000390836	1	1	1	P10809	P10809 [206-221]		1	1938.94772	High	High	0.0002363	0.006649	1.54
False	High	[R].TIQEVLEEQSEDEDR.[E]	1xPhospho [S10(100)]	0.00574664	0.000390836	1	1	1	P18858	P18858 [132-146]	P18858 1xPhospho [S141(100)]	0	1899.78554	High	High	0.0002363	0.006284	2.01
False	High	[R].AAAGSPRSPGPLPGAR.[G]	2xPhospho [S5(100); S8(100)]	0.00321809	0.000390836	1	1	2	Q96A47	Q96A47 [150-165]	Q96A47 2xPhospho [S154(100); S157(100)]	1	1621.72475	High	High	0.0002363	0.003645	3.36
False	High	[R].TISNPEVVMK.[R]	1xPhospho [S3(100)]	0.00332012	0.000390836	1	1	1	P55196	P55196 [214-223]	P55196 1xPhospho [S216(100)]	0	1197.5585	High	High	0.0002363	0.003755	2.01
False	High	[R].YSEEGLSPSK.[R]	1xPhospho [S7(99.6)]	0.00269681	0.000390836	1	1	2	Q9UIF9	Q9UIF9 [1777-1786]	Q9UIF9 1xPhospho [S1783(99.6)]	0	1176.48203	High	High	0.0002363	0.003044	2.59
False	High	[R].TFSLTEVR.[G]	1xPhospho [S3(100)]	0.00336204	0.000390836	1	1	1	O95239	O95239 [799-806]	O95239 1xPhospho [S801(100)]	0	1032.47615	High	High	0.0002363	0.003795	2.04
False	High	[K].YMWDSQSGR.[F]		0.00624725	0.000390836	1	1	1	Q9UKD2	Q9UKD2 [206-214]		0	1129.47312	High	High	0.0002363	0.006799	1.7
False	High	[R].SSDSWEVWGSASTNR.[N]	1xPhospho [S/T]	0.00263336	0.000390836	1	1	1	Q8N6T3	Q8N6T3 [360-374]		0	1748.69118	High	High	0.0002363	0.002956	2.3
False	High	[R].SSDELDAWTDFRSR.[T]	1xPhospho [S13(100)]	0.00284663	0.000390836	1	1	1	O43524	O43524 [299-312]	O43524 1xPhospho [S311(100)]	1	1764.72248	High	High	0.0002363	0.003221	3.11
False	High	[K].ASLLHSMPTHSSPR.[S]	1xPhospho [S/T]	0.00300686	0.000390836	1	1	1	O75122	O75122 [1002-1015]		0	1600.73015	High	High	0.0002363	0.003404	3.35
False	High	[K].YSPPSPGVQPFGVPLSMPPVMAAALSR.[H]	1xPhospho [S/Y]	0.00582686	0.000390836	1	1	1	P57682	P57682 [107-133]		0	2833.38167	High	High	0.0002363	0.006384	1.95
False	High	[R].TFSATVR.[A]	1xPhospho [S3(100)]	0.00679669	0.000390836	1	1	3	Q9Y2V2	Q9Y2V2 [50-56]	Q9Y2V2 1xPhospho [S52(100)]	0	861.38661	High	High	0.0002363	0.007334	1.93
False	High	[R].TKDIEDVFYK.[Y]		0.0073992	0.000390836	1	1	1	Q07955	Q07955 [29-38]		1	1257.63614	High	High	0.0002363	0.007869	1.38
False	High	[K].TLSVAAAFNEDEDSEPEEMPPEAK.[M]	1xDehydrated [S/T]	0.00521903	0.000390836	1	1	1	Q8WW12	Q8WW12 [106-129]		0	2588.13447	High	High	0.0002363	0.005786	2.11
False	High	[K].TITAEVHPVPLR.[K]	1xDehydrated [T]	0.00494268	0.000390836	1	1	1	Q9Y6N9	Q9Y6N9 [389-400]		0	1314.75285	High	High	0.0002363	0.005484	2.1
False	High	[R].YLSSPSGPLR.[Q]		0.00582686	0.000390836	1	1	2	Q7Z591	Q7Z591 [994-1003]		0	1076.57348	High	High	0.0002363	0.006397	2.14
False	High	[K].ATDIPASASPPPVAGVPFFK.[Q]	1xPhospho [S9(99.4)]	0.00699141	0.000390836	1	1	2	Q8N1G0	Q8N1G0 [245-264]	Q8N1G0 1xPhospho [S253(99.4)]	0	2049.00927	High	High	0.0002363	0.007497	1.42
False	High	[K].TILQGSSEGTGLSALLPQPK.[N]		0.00521903	0.000390836	1	1	1	Q92733	Q92733 [169-188]		0	1997.09135	High	High	0.0002363	0.005774	1.5
False	High	[K].YSPTSPTYSPTSPVYTPTSPK.[Y]	2xPhospho [S5(98.7); S/T/Y]	0.00319815	0.000390836	1	1	1	P24928	P24928 [1888-1908]	P24928 2xPhospho [S1892(98.7); S/T/Y]	0	2418.01898	High	High	0.0002363	0.003612	1.74
False	High	[K].TGIASSILDAISQGSESQHALEK.[C]	1xPhospho [S17(99.3)]	0.00304397	0.000390836	1	1	1	Q9HCJ3	Q9HCJ3 [608-630]	Q9HCJ3 1xPhospho [S624(99.3)]	0	2422.14974	High	High	0.0002363	0.00345	2.95
False	High	[K].ASSTAKVPASPLPGLER.[K]	1xPhospho [S10(100)]	0.00255662	0.000390836	1	1	1	Q7KZI7	Q7KZI7 [447-463]	Q7KZI7 1xPhospho [S456(100)]	1	1760.89424	High	High	0.0002363	0.002862	2.45
False	High	[K].YGPADVEDTTGSGATDSKDDDDIDLFGSDDEEESEEAKR.[L]	1xPhospho [S/T/Y]; 1xDehydrated [S/T]	0.00268077	0.000390836	1	1	1	P24534	P24534 [79-117]		2	4242.67902	High	High	0.0002363	0.003026	4.09
False	High	[R].TLDSDEERPRPAPPDWSHMR.[G]	1xPhospho [S4(98.8)]	0.00272925	0.000390836	1	1	1	Q9BW71	Q9BW71 [527-546]	Q9BW71 1xPhospho [S530(98.8)]	0	2472.0762	High	High	0.0002363	0.003069	2.12
False	High	[K].AAFSKDESKEPIVEVR.[T]	1xPhospho [S8(100)]	0.00284663	0.000390836	1	1	1	P13591	P13591 [777-792]	P13591 1xPhospho [S784(100)]	2	1884.91028	High	High	0.0002363	0.003216	2.49
False	High	[K].AADSVEDEIEEVALR.[-]	1xPhospho [S4(100)]	0.00783256	0.000390836	1	1	1	Q86VQ0	Q86VQ0 [683-697]	Q86VQ0 1xPhospho [S686(100)]	0	1725.75787	High	High	0.0002363	0.008282	1.88
False	High	[R].TSADVEIR.[G]	1xPhospho [S2(99.6)]	0.00325843	0.000390836	1	1	1	Q6ZRS2	Q6ZRS2 [2724-2731]	Q6ZRS2 1xPhospho [S2725(99.6)]	0	970.42412	High	High	0.0002363	0.003673	1.99
False	High	[R].ASGQAFELILSPR.[S]	2xPhospho [S2(100); S11(100)]	0.0036979	0.000390836	1	1	1	P16949	P16949 [15-27]	P16949 2xPhospho [S16(100); S25(100)]	0	1548.6859	High	High	0.0002363	0.004177	2.58
False	High	[R].VLSPEELEDR.[Q]	1xPhospho [S3(100)]	0.00304397	0.000390836	1	1	1	Q86WJ1	Q86WJ1 [634-643]	Q86WJ1 1xPhospho [S636(100)]	0	1266.56134	High	High	0.0002363	0.003431	1.75
False	High	[K].STPQPPSGKTTPNSGDVQVTEDAVRR.[Y]	2xPhospho [T10(97.4); T11(97.4)]	0.00297031	0.000390836	1	1	1	P35269	P35269 [436-461]	P35269 2xPhospho [T445(97.4); T446(97.4)]	2	2884.28739	High	High	0.0002363	0.00336	2.92
False	High	[R].VISDSESDIGGSDVEFKPDTK.[E]	3xPhospho [S3(99.2); S12(100); S/T]	0.00412883	0.000390836	1	1	2	P52701	P52701 [250-270]	P52701 3xPhospho [S252(99.2); S261(100); S/T]	0	2464.94457	High	High	0.0002363	0.004648	2.23
False	High	[R].TVSASSTGDLPKAK.[T]	2xPhospho [S3(100); S6(98.4)]	0.00468326	0.000390836	1	1	1	P78362	P78362 [492-505]	P78362 2xPhospho [S494(100); S497(98.4)]	1	1521.65975	High	High	0.0002363	0.00524	1.79
False	High	[R].TVSDNSLSNSRGEGKPDLKFGGK.[S]	2xPhospho [S3(97.5); S10(95.2)]	0.00423879	0.000390836	1	1	1	Q96RU3	Q96RU3 [294-316]	Q96RU3 2xPhospho [S296(97.5); S303(95.2)]	2	2553.1382	High	High	0.0002363	0.004751	2.83
False	High	[K].VIPELNGK.[L]		0.00562865	0.000390836	1	1	3	P04406	P04406 [220-227]		0	869.50909	High	High	0.0002363	0.006184	1.63
False	High	[R].TVPSTPTLVVPHR.[T]	1xPhospho [T5(99.3)]	0.00332012	0.000390836	1	1	1	P12270	P12270 [2133-2145]	P12270 1xPhospho [T2137(99.3)]	0	1483.76686	High	High	0.0002363	0.00376	1.75
False	High	[R].VLNTGSDVEEAVADALK.[K]	1xPhospho [T/S]	0.00679669	0.000390836	1	1	1	O75122	O75122 [591-607]		0	1810.84702	High	High	0.0002363	0.007332	1.42
False	High	[K].TVSLPLSSPNIK.[L]		0.00574664	0.000390836	1	1	1	Q8IWZ3	Q8IWZ3 [1663-1674]		0	1255.72563	High	High	0.0002363	0.006285	1.48
False	High	[K].DAKEIPSATQSPISK.[K]	1xPhospho [S11(100)]	0.0084124	0.000390836	1	1	1	Q9BQG0	Q9BQG0 [1153-1167]	Q9BQG0 1xPhospho [S1163(100)]	1	1651.79386	High	High	0.0002363	0.008837	2.48
False	High	[K].VIISDDPFVSSDTELTSAVSSINGENLPTIILSSPTKSPTK.[N]	2xPhospho [S38(99); T/S]	0.00684481	0.000390836	1	1	1	Q14207	Q14207 [742-782]	Q14207 2xPhospho [S779(99); T/S]	1	4420.13475	High	High	0.0002363	0.007361	2.29
False	High	[R].STSPIIGSPPVR.[A]	2xPhospho [S3(100); S8(100)]	0.00376987	0.000390836	1	1	1	Q86TB9	Q86TB9 [177-188]	Q86TB9 2xPhospho [S179(100); S184(100)]	0	1370.61167	High	High	0.0002363	0.004258	2.35
False	High	[R].TVSSPIPYTPSPSSSRPISPGLSYASHTVGFTPPTSLTR.[A]	3xPhospho [S4; S11; S13]	0.00300686	0.000390836	1	1	1	Q16204	Q16204 [349-387]	Q16204 3xPhospho [S352; S359; S361]	0	4269.95463	High	High	0.0002363	0.003395	3.42
False	High	[R].VLKEPVNLEGDDTSLIHGKIPSEMPSPNFGK.[N]	1xOxidation [M24]; 2xPhospho [S26(100); T/S]	0.0037457	0.000390836	1	1	1	Q9H2J7	Q9H2J7 [662-692]	Q9H2J7 2xPhospho [S687(100); T/S]	2	3524.64199	High	High	0.0002363	0.004228	3.2
False	High	[R].AMSTTSISSPQPGKLR.[S]	2xPhospho [S6(97.6); S/T]	0.00699141	0.000390836	1	1	1	Q9UJU6	Q9UJU6 [267-282]	Q9UJU6 2xPhospho [S272(97.6); S/T]	1	1820.80134	High	High	0.0002363	0.007507	2.42
False	High	[K].TAQEKDSLITPHVSR.[S]	2xPhospho [T10(100); S14(100)]	0.00910285	0.000390836	1	7	1	P49792	P49792 [2441-2455]	P49792 2xPhospho [T2450(100); S2454(100)]	1	1841.81944	High	High	0.0002363	0.009451	2.66
False	High	[K].TVGMVAGDEETYEVFADLFDPVIQER.[H]	1xOxidation [M4]	0.00284663	0.000390836	1	1	1	P12532	P12532 [104-129]		0	2946.37135	High	High	0.0002363	0.003214	1.6
False	High	[K].STFREESPLR.[I]	1xPhospho [S7(100)]	0.00679669	0.000390836	1	1	1	Q9NYF8	Q9NYF8 [525-534]	Q9NYF8 1xPhospho [S531(100)]	1	1301.58856	High	High	0.0002363	0.007299	2.83
False	High	[K].AGLALALFGGSQK.[Y]	1xDehydrated [S11(100)]	0.0036979	0.000390836	1	1	1	Q9UJA3	Q9UJA3 [422-434]	Q9UJA3 1xDehydrated [S432(100)]	0	1214.68918	High	High	0.0002363	0.004183	1.43
False	High	[R].TSSKESSPIPSPTSDR.[K]	3xPhospho [S3(100); S6(98.8); S11(100)]	0.00281247	0.000390836	1	1	3	Q01082	Q01082 [2159-2174]	Q01082 3xPhospho [S2161(100); S2164(98.8); S2169(100)]	1	1915.71233	High	High	0.0002363	0.003166	2.53
False	High	[R].APQTSSSPPPVR.[R]	2xPhospho [S6(99.4); S7(99.4)]	0.00504427	0.000390836	1	1	2	Q8IYB3	Q8IYB3 [690-701]	Q8IYB3 2xPhospho [S695(99.4); S696(99.4)]	0	1383.57054	High	High	0.0002363	0.005603	2.44
False	High	[R].TASPPALPK.[I]	1xPhospho [S3(100)]	0.00578659	0.000390836	1	1	1	Q13029	Q13029 [641-649]	Q13029 1xPhospho [S643(100)]	0	961.47542	High	High	0.0002363	0.006333	1.63
False	High	[R].TSSPPSSPQHSPALR.[D]	2xPhospho [S3(98.3); S7(99.1)]	0.00258698	0.000390836	1	1	2	Q13029	Q13029 [737-751]	Q13029 2xPhospho [S739(98.3); S743(99.1)]	0	1708.70916	High	High	0.0002363	0.002902	1.74
False	High	[R].AVVIVDDR.[G]		0.0025416	0.000390836	2	2	1	P23246; Q15233	P23246 [400-407]; Q15233 [177-184]		0	886.49926	High	High	0.0002363	0.002861	1.91
False	High	[R].TSSPPSSPQHSPALRDFGKPSDGK.[A]	2xPhospho [S/T]	0.00321809	0.000390836	1	1	1	Q13029	Q13029 [737-760]		1	2640.1491	High	High	0.0002363	0.003641	1.67
False	High	[K].AGMSSNQSISSPVLDAVPRTPSR.[E]	1xOxidation [M3]; 3xPhospho [S10(98.6); S11(100); T20(99.3)]	0.00289885	0.000390836	1	1	1	Q9UQ35	Q9UQ35 [1394-1416]	Q9UQ35 3xPhospho [S1403(98.6); S1404(100); T1413(99.3)]	1	2613.08169	High	High	0.0002363	0.003269	2.36
False	High	[K].DIDISSPEFK.[I]	1xPhospho [S6(100)]	0.0037457	0.000390836	1	1	1	Q09666	Q09666 [172-181]	Q09666 1xPhospho [S177(100)]	0	1230.52898	High	High	0.0002363	0.004227	1.9
False	High	[R].TTSISPALAR.[K]	2xPhospho [S3(100); S5(100)]	0.00277881	0.000390836	1	1	1	Q9UKE5	Q9UKE5 [676-685]	Q9UKE5 2xPhospho [S678(100); S680(100)]	0	1176.50615	High	High	0.0002363	0.003124	2.07
False	High	[K].SSYANVFGDGPYSTFLTSSPIR.[S]	1xPhospho [S/Y/T]	0.00582686	0.000390836	1	1	1	Q5BJF6	Q5BJF6 [802-823]		0	2446.09625	High	High	0.0002363	0.006378	2.25
False	High	[K].VPEKPPTPKESPHFYR.[K]	2xPhospho [T7(100); S11(100)]	0.00594955	0.000390836	1	1	2	Q9HDC5	Q9HDC5 [442-457]	Q9HDC5 2xPhospho [T448(100); S452(100)]	1	2068.92932	High	High	0.0002363	0.00652	2.0
False	High	[R].AGSPDVLR.[C]	1xPhospho [S3(100)]	0.00805927	0.000390836	1	1	3	Q8NDX6	Q8NDX6 [42-49]	Q8NDX6 1xPhospho [S44(100)]	0	894.40807	High	High	0.0002363	0.008493	2.25
False	High	[K].TVDLKPDWGK.[G]		0.003341	0.000390836	1	1	1	P31948	P31948 [64-73]		0	1158.61535	High	High	0.0002363	0.003788	1.27
False	High	[K].AGSSPAQGAQNEPPRLNASPAAR.[E]	2xPhospho [S19(100); S]	0.00319815	0.000390836	1	1	3	Q9UGU0	Q9UGU0 [556-578]	Q9UGU0 2xPhospho [S574(100); S]	1	2407.05514	High	High	0.0002363	0.003619	3.12
False	High	[K].DGLILTSR.[G]		0.00794506	0.000390836	1	1	1	Q99497	Q99497 [149-156]		0	874.49926	High	High	0.0002363	0.008374	1.95
False	High	[R].AGGPATPLSPTR.[L]	2xPhospho [T6(100); S/T]	0.00412883	0.000390836	1	1	1	Q03252	Q03252 [29-40]	Q03252 2xPhospho [T34(100); S/T]	0	1284.53851	High	High	0.0002363	0.004634	2.36
False	High	[K].TAEPVKSPTSPTQNLFPASK.[T]	2xPhospho [T9(98.6); S10(98.6)]	0.00555152	0.000390836	1	1	1	P35712	P35712 [433-452]	P35712 2xPhospho [T441(98.6); S442(98.6)]	1	2260.02982	High	High	0.0002363	0.00612	2.41
False	High	[R].TVYVGNLNSQTTTADQLLEFFK.[Q]		0.00750509	0.000390836	1	1	1	Q8WXA9	Q8WXA9 [67-88]		0	2489.25585	High	High	0.0002363	0.007965	1.64
False	High	[K].VGSPLDYSLVDLPSTNGQSPGKAIENLIGKPTEK.[S]	1xPhospho [T/S/Y]	0.00315872	0.000390836	1	1	1	Q96T23	Q96T23 [1357-1390]		1	3604.8146	High	High	0.0002363	0.003575	2.22
False	High	[K].ALSPVTSR.[T]	1xPhospho [S3(100)]	0.00547558	0.000390836	1	1	1	Q96L91	Q96L91 [734-741]	Q96L91 1xPhospho [S736(100)]	0	910.43937	High	High	0.0002363	0.006022	2.25
False	High	[R].SVVSFDK.[V]	1xPhospho [S1(100)]	0.00897301	0.000390836	1	1	1	Q15424	Q15424 [601-607]	Q15424 1xPhospho [S601(100)]	0	861.37538	High	High	0.0002363	0.009357	1.49
False	High	[K].VGRPTASK.[A]		0.0047148	0.000390836	1	1	1	Q9H1E3	Q9H1E3 [189-196]		0	815.47338	High	High	0.0002363	0.005273	2.13
False	High	[R].DFSLEQLR.[Q]	1xPhospho [S3(100)]	0.00582686	0.000390836	1	1	1	O15173	O15173 [102-109]	O15173 1xPhospho [S104(100)]	0	1087.48197	High	High	0.0002363	0.006362	1.91
False	High	[R].VASSTLLDDRR.[N]	2xPhospho [S/T]; 1xDehydrated [S/T]	0.00665452	0.000390836	1	1	2	O60763	O60763 [30-40]		1	1374.58144	High	High	0.0002363	0.007162	2.17
False	High	[K].SVEYEGDLK.[S]		0.00656155	0.000390836	1	1	1	Q12888	Q12888 [809-817]		0	1039.49423	High	High	0.0002363	0.007098	0.98
False	High	[R].VGGSSVDLHR.[F]	2xPhospho [S4(100); S5(100)]	0.00511334	0.000390836	1	1	1	O60716	O60716 [265-274]	O60716 2xPhospho [S268(100); S269(100)]	0	1186.46534	High	High	0.0002363	0.005669	2.08
False	High	[K].VDNLTYRTSPDTLR.[R]	1xPhospho [T/S/Y]	0.00423879	0.000390836	1	1	1	Q01130	Q01130 [18-31]		1	1730.81091	High	High	0.0002363	0.004756	2.36
False	High	[R].SVSVATGLNMMK.[K]	1xOxidation [M11]; 1xPhospho [S3(100)]	0.00263336	0.000390836	1	1	1	Q9UHR4	Q9UHR4 [329-340]	Q9UHR4 1xPhospho [S331(100)]	0	1333.58915	High	High	0.0002363	0.002956	2.27
False	High	[K].VFLENVIR.[D]		0.0078886	0.000390836	1	1	2	P62805	P62805 [61-68]		0	989.57784	High	High	0.0002363	0.008335	1.31
False	High	[K].ALFKPPEDSQDDESDSDAEEEQTTK.[R]	3xPhospho [S9(100); S14(100); S16(100)]	0.00518352	0.000390836	1	1	1	Q13769	Q13769 [299-323]	Q13769 3xPhospho [S307(100); S312(100); S314(100)]	0	3051.09527	High	High	0.0002363	0.005741	2.41
False	High	[K].DELHIVEAEAMNYEGSPIK.[V]	1xOxidation [M11]; 1xPhospho [S16(100)]	0.00298852	0.000390836	1	1	1	P06748	P06748 [55-73]	P06748 1xPhospho [S70(100)]	0	2240.97811	High	High	0.0002363	0.003382	2.25
False	High	[R].ALINSMDQNMFR.[N]	1xPhospho [S5(100)]	0.00629111	0.000390836	1	1	1	Q04759	Q04759 [681-692]	Q04759 1xPhospho [S685(100)]	0	1519.64331	High	High	0.0002363	0.006832	0.81
False	High	[K].SVPVNNLPERSPTDSPR.[E]	1xPhospho [S11(99.2)]	0.0047148	0.000390836	1	1	1	P49454	P49454 [3069-3085]	P49454 1xPhospho [S3079(99.2)]	1	1944.9175	High	High	0.0002363	0.005261	2.59
False	High	[R].DEDMLYSPELAQR.[G]	1xPhospho [S7(100)]	0.0073992	0.000390836	1	1	1	Q9Y2W2	Q9Y2W2 [231-243]	Q9Y2W2 1xPhospho [S237(100)]	0	1646.67678	High	High	0.0002363	0.007907	1.72
False	High	[R].DDPSDVTDEDEGPAEPPPPPKLPLPAFR.[L]	2xPhospho [S4(100); T7(100)]	0.00501013	0.000390836	1	1	1	Q3YEC7	Q3YEC7 [593-620]	Q3YEC7 2xPhospho [S596(100); T599(100)]	1	3158.3643	High	High	0.0002363	0.005547	1.47
False	High	[R].ALAAVPSAGSVQR.[V]		0.00647001	0.000390836	1	1	1	Q14160	Q14160 [1270-1282]		0	1226.68516	High	High	0.0002363	0.006993	1.76
False	High	[R].VLGMTLIQK.[C]		0.00340461	0.000390836	1	1	1	Q04760	Q04760 [52-60]		0	1002.60161	High	High	0.0002363	0.003846	1.22
False	High	[R].VLDSYGDDYR.[A]		0.00674893	0.000390836	1	1	1	P0C1Z6	P0C1Z6 [123-132]		0	1202.53241	High	High	0.0002363	0.007292	1.41
False	High	[K].VAAQNLIQNTNIDNGQK.[S]		0.00372171	0.000390836	1	1	1	Q9NX70	Q9NX70 [77-93]		0	1840.95116	High	High	0.0002363	0.004209	1.49
False	High	[R].STVLTPMFVETQASQGTLQTR.[T]	2xPhospho [S/T]; 1xDehydrated [T/S]	0.00878189	0.000390836	1	1	1	P78527	P78527 [2599-2619]		0	2437.08702	High	High	0.0002363	0.009151	1.78
False	High	[K].DASVPLIDVTNLPTPR.[K]	1xPhospho [S3(100)]	0.00574664	0.000390836	1	1	1	Q96A65	Q96A65 [224-239]	Q96A65 1xPhospho [S226(100)]	0	1787.89391	High	High	0.0002363	0.0063	1.85
False	High	[R].SYVSEPELATLSGDMAQPSLGLVGPESR.[Y]	1xOxidation [M15]; 1xPhospho [S4(100)]	0.00481092	0.000390836	1	1	1	Q6IQ23	Q6IQ23 [983-1010]	Q6IQ23 1xPhospho [S986(100)]	0	2986.37512	High	High	0.0002363	0.005371	2.64
False	High	[K].VKSPVSLTAHSLIGASPKQTNLTK.[A]	2xPhospho [S3(100); S16(100)]	0.00319815	0.000390836	1	1	2	P28749	P28749 [747-770]	P28749 2xPhospho [S749(100); S762(100)]	2	2637.34126	High	High	0.0002363	0.003625	2.93
False	High	[R].VADPDHDHTGFLTEYVATR.[W]	1xPhospho [Y15(100)]; 1xDehydrated [T13(99.1)]	0.00853371	0.000390836	1	1	1	P28482	P28482 [173-191]	P28482 1xPhospho [Y187(100)]; 1xDehydrated [T185(99.1)]	0	2205.96009	High	High	0.0002363	0.008954	1.64
False	High	[K].VADVLDVLNEVDEYSGSSEK.[I]	1xPhospho [S/Y]	0.00755864	0.000390836	1	1	1	P38398	P38398 [409-428]		0	2247.99044	High	High	0.0002363	0.008061	1.83
False	High	[K].VKGEILLEEEKSTDFVFIPPEGK.[D]	1xPhospho [S/T]	0.00281247	0.000390836	1	1	2	Q5UIP0	Q5UIP0 [1035-1057]		2	2684.34704	High	High	0.0002363	0.003168	3.05
False	High	[R].VKEIEAIESDSFVQQTFR.[S]	1xPhospho [S9(99.2)]	0.00394446	0.000390836	1	1	1	Q96IZ7	Q96IZ7 [229-246]	Q96IZ7 1xPhospho [S237(99.2)]	1	2206.04276	High	High	0.0002363	0.004438	2.23
False	High	[K].VALEDDGFRLFFTSVPGGR.[E]		0.00477863	0.000390836	1	1	1	Q96C57	Q96C57 [115-133]		1	2083.06071	High	High	0.0002363	0.00532	1.48
False	High	[K].VALLDVFR.[E]		0.00800195	0.000390836	1	1	1	P25205	P25205 [749-756]		0	932.55638	High	High	0.0002363	0.008443	1.28
False	High	[K].DGDSYDPYDFSDTEEEMPQVHTPK.[T]	1xPhospho [S/T/Y]; 1xDehydrated [S/T]	0.00547558	0.000390836	1	1	1	P25205	P25205 [701-724]		0	2864.09169	High	High	0.0002363	0.006047	1.88
False	High	[R].VHIEIGPDGR.[V]		0.00268077	0.000390836	3	3	1	P31943; P52597; P55795	P31943 [317-326]; P52597 [317-326]; P55795 [317-326]		0	1092.57963	High	High	0.0002363	0.003023	2.35
False	High	[R].DGGSGNSTIIVSR.[S]	1xPhospho [S7(98.8)]	0.00555152	0.000390836	1	1	1	Q7Z6Z7	Q7Z6Z7 [2359-2371]	Q7Z6Z7 1xPhospho [S2365(98.8)]	0	1342.59985	High	High	0.0002363	0.006104	2.38
False	High	[R].TNLQPLESTQSQDF.[-]	1xPhospho [S11(100)]	0.00794506	0.000390836	1	1	1	Q9Y248	Q9Y248 [172-185]	Q9Y248 1xPhospho [S182(100)]	0	1687.72109	High	High	0.0002363	0.008383	2.43
False	High	[R].VSALEEDMDDVESSEEEEEEDEK.[L]	2xPhospho [S2(98.9); S]	0.00884511	0.000390836	1	1	1	Q8NAV1	Q8NAV1 [181-203]	Q8NAV1 2xPhospho [S182(98.9); S]	0	2831.97374	High	High	0.0002363	0.009227	1.68
False	High	[K].AVTIANSPSKPSEKDSVVSLESQK.[T]	1xPhospho [T3(100)]	0.00484347	0.000390836	1	1	1	Q8NEF9	Q8NEF9 [197-220]	Q8NEF9 1xPhospho [T199(100)]	1	2581.27567	High	High	0.0002363	0.005376	2.0
False	High	[K].AEEQQLPPPLSPPSPSTPNHRR.[S]	2xPhospho [S11(100); S14(96.8)]	0.00397019	0.000390836	1	1	1	Q6WCQ1	Q6WCQ1 [279-300]	Q6WCQ1 2xPhospho [S289(100); S292(96.8)]	1	2595.17526	High	High	0.0002363	0.004475	2.87
False	High	[R].SSPVPEMLEESQELLEPVVDDVPK.[T]	1xPhospho [S]	0.00302535	0.000390836	1	1	1	Q5VZ89	Q5VZ89 [1125-1148]		0	2746.27804	High	High	0.0002363	0.003419	1.48
False	High	[R].WKEPGSGGPQNLSGPGGR.[E]	1xPhospho [S13(100)]	0.00332012	0.000390836	1	1	2	Q9H0W8	Q9H0W8 [20-37]	Q9H0W8 1xPhospho [S32(100)]	1	1860.83885	High	High	0.0002363	0.003748	2.98
False	High	[R].DLQSSPPSLPLGFLGEGDAVTK.[A]	1xPhospho [S8(98.5)]	0.00674893	0.000390836	1	1	1	Q9UN79	Q9UN79 [331-352]	Q9UN79 1xPhospho [S338(98.5)]	0	2308.11083	High	High	0.0002363	0.007274	1.44
False	High	[R].WHFYDTVK.[G]		0.00410187	0.000390836	1	1	1	P31040	P31040 [121-128]		0	1095.52581	High	High	0.0002363	0.004616	2.35
False	High	[R].AQSYDIQAWKK.[Q]	1xPhospho [S3(100)]	0.00745194	0.000390836	1	1	1	Q8WWQ0	Q8WWQ0 [1313-1323]	Q8WWQ0 1xPhospho [S1315(100)]	1	1417.65116	High	High	0.0002363	0.007945	1.65
False	High	[K].WLISPVK.[I]	1xPhospho [S4(100)]	0.00501013	0.000390836	1	1	1	Q8NCD3	Q8NCD3 [409-415]	Q8NCD3 1xPhospho [S412(100)]	0	922.47978	High	High	0.0002363	0.005557	1.93
False	High	[R].TPQSPTLPPAK.[V]	1xPhospho [S4(100)]	0.00494268	0.000390836	1	1	3	P78310	P78310 [329-339]	P78310 1xPhospho [S332(100)]	0	1216.59733	High	High	0.0002363	0.005486	1.76
False	High	[R].AEGSDVANAVLDGADCIMLSGETAKGDYPLEAVR.[M]	1xCarbamidomethyl [C16]; 1xOxidation [M18]; 3xDehydrated [S4(100); S20(100); T23(100)]	0.00642476	0.000390836	1	1	1	P14618	P14618 [343-376]	P14618 3xDehydrated [S346(100); S362(100); T365(100)]	1	3456.60461	High	High	0.0002363	0.006941	3.06
False	High	[R].DLPPFEDESEGLLGTEGPLEEEEDGEELIGDGMER.[D]	2xPhospho [S9(100); T15(100)]	0.00694217	0.000390836	1	1	1	P49736	P49736 [45-79]	P49736 2xPhospho [S53(100); T59(100)]	0	3992.60797	High	High	0.0002363	0.007446	1.07
False	High	[R].TPSSEEISPTKFPGLYR.[T]	3xPhospho [S3(100); S4(99); S8(99)]	0.00257174	0.000390836	1	1	1	Q15311	Q15311 [27-43]	Q15311 3xPhospho [S29(100); S30(99); S34(99)]	1	2148.86916	High	High	0.0002363	0.002886	1.86
False	High	[R].WAPVGAVAEARPGATAFLEEATAEEPGAAPGSPPDSPGR.[T]	2xPhospho [S32(100); S36(100)]	0.00257174	0.000390836	1	1	1	Q96C34	Q96C34 [40-78]	Q96C34 2xPhospho [S71(100); S75(100)]	0	3946.76847	High	High	0.0002363	0.002893	2.85
False	High	[R].DLPLLLFR.[T]		0.0055134	0.000390836	1	1	1	O43175	O43175 [462-469]		0	986.60333	High	High	0.0002363	0.006074	1.43
False	High	[R].TPSSSPPITPPASETK.[I]	2xPhospho [S5(100); T9(100)]	0.00501013	0.000390836	1	1	1	Q9NZJ0	Q9NZJ0 [508-523]	Q9NZJ0 2xPhospho [S512(100); T516(100)]	0	1756.7442	High	High	0.0002363	0.005546	2.47
False	High	[K].WGFTKFNADEFEDMVAEKR.[L]		0.00574664	0.000390836	1	1	1	P27635	P27635 [171-189]		2	2320.07029	High	High	0.0002363	0.006291	1.31
False	High	[K].AVGMPSPVSPK.[L]	1xPhospho [S9(100)]	0.00323818	0.000390836	1	1	1	Q9UHB7	Q9UHB7 [1050-1060]	Q9UHB7 1xPhospho [S1058(100)]	0	1149.53737	High	High	0.0002363	0.003654	2.17
False	High	[R].DLSAAGIGLLAAATQSLSMPASLGR.[M]	1xOxidation [M19]; 1xPhospho [S3(100)]	0.00459013	0.000390836	1	1	2	P43243	P43243 [20-44]	P43243 1xPhospho [S22(100)]	0	2467.22622	High	High	0.0002363	0.00512	1.91
False	High	[R].SSPQLDPLR.[K]	1xPhospho [S]	0.00704103	0.000390836	1	1	1	Q8ND56	Q8ND56 [182-190]		0	1092.50852	High	High	0.0002363	0.007559	1.64
False	High	[K].YFDSGDYNMAK.[A]	1xOxidation [M9]; 1xPhospho [S4(100)]	0.00660786	0.000390836	1	2	1	P56211	P56211 [59-69]	P56211 1xPhospho [S62(100)]	0	1406.49702	High	High	0.0002363	0.007133	1.49
False	High	[R].TNSSDSERSPDLGHSTQIPR.[K]	1xPhospho [S4(98.1)]	0.0035816	0.000390836	1	1	1	Q6VY07	Q6VY07 [526-545]	Q6VY07 1xPhospho [S529(98.1)]	1	2263.99391	High	High	0.0002363	0.004043	2.17
False	High	[R].YETPSDAIEVISPASSPAPPQEK.[L]	2xPhospho [S12(100); S/Y/T]	0.00293431	0.000390836	1	1	2	O75376	O75376 [1966-1988]	O75376 2xPhospho [S1977(100); S/Y/T]	0	2573.10959	High	High	0.0002363	0.003322	2.26
False	High	[R].ASDLEDEESAARGPSQEEEDNHSDEEDRASEPK.[S]	1xPhospho [S]	0.00319815	0.000390836	1	1	1	Q86VM9	Q86VM9 [45-77]		2	3738.47948	High	High	0.0002363	0.003622	3.77
False	High	[R].DLSTPGLEK.[D]	1xPhospho [S3(100)]	0.00397019	0.000390836	1	1	1	P46821	P46821 [1850-1858]	P46821 1xPhospho [S1852(100)]	0	1039.47073	High	High	0.0002363	0.004483	1.81
False	High	[R].ADHRSSPNVANQPPSPGGK.[S]	2xPhospho [S6(99.1); S15(100)]	0.00268077	0.000390836	1	1	1	P55196	P55196 [1168-1186]	P55196 2xPhospho [S1173(99.1); S1182(100)]	1	2075.86957	High	High	0.0002363	0.003022	1.76
False	High	[R].SSPLGQNDNSEYVPMLPGKFLGR.[G]	1xPhospho [S/Y]	0.00319815	0.000390836	1	1	1	O14654	O14654 [817-839]		1	2586.20581	High	High	0.0002363	0.003624	2.44
False	High	[K].YDIDLPNKK.[V]		0.00511334	0.000390836	1	1	1	O00244	O00244 [31-39]		1	1105.5888	High	High	0.0002363	0.005677	1.16
False	High	[K].YAALSVDGEDENEGEDYAE.[-]	1xPhospho [S5(100)]	0.00853371	0.000390836	1	1	3	P23588	P23588 [593-611]	P23588 1xPhospho [S597(100)]	0	2155.78633	High	High	0.0002363	0.008923	3.45
False	High	[R].WSTTAGFLKQNTAGSPK.[T]	1xPhospho [S15(99.4)]	0.00511334	0.000390836	1	1	1	Q8TEW0	Q8TEW0 [173-189]	Q8TEW0 1xPhospho [S187(99.4)]	1	1873.8844	High	High	0.0002363	0.005681	3.48
False	High	[R].TPESQPDTPPGTPLVSQDEKR.[D]	2xPhospho [S4(98.7); T8(98.7)]	0.00484347	0.000390836	1	1	2	Q96T60	Q96T60 [111-131]	Q96T60 2xPhospho [S114(98.7); T118(98.7)]	1	2439.04766	High	High	0.0002363	0.005375	1.64
False	High	[R].ARSMDSSDLSDGAVTLQEYLELKK.[A]	1xPhospho [S3(100)]	0.00298852	0.000390836	1	1	1	Q9Y2X7	Q9Y2X7 [408-431]	Q9Y2X7 1xPhospho [S410(100)]	2	2736.27977	High	High	0.0002363	0.003381	1.58
False	High	[R].SSPQHSLSNPLPR.[R]	2xPhospho [S8(100); S]	0.00279558	0.000390836	1	1	4	Q86UE8	Q86UE8 [110-122]	Q86UE8 2xPhospho [S115(100); S117(100)]	0	1579.66656	High	High	0.0002363	0.00316	2.46
False	High	[R].ARLSASTASELSPK.[S]	1xPhospho [S12(100)]	0.00286391	0.000390836	1	1	1	Q3KQU3	Q3KQU3 [449-462]	Q3KQU3 1xPhospho [S460(100)]	1	1497.73086	High	High	0.0002363	0.003227	2.25
False	High	[R].WPVAGQIR.[A]		0.00353633	0.000390836	1	1	2	P78527	P78527 [2629-2636]		0	926.52066	High	High	0.0002363	0.004007	1.99
False	High	[R].SSSLGNSPERGPLRPFVPEQELLR.[S]	2xPhospho [S3(96.3); S7(96.3)]	0.00302535	0.000390836	1	1	1	Q5SQI0	Q5SQI0 [270-293]	Q5SQI0 2xPhospho [S272(96.3); S276(96.3)]	1	2825.3383	High	High	0.0002363	0.003423	2.29
False	High	[K].VSIGNITLSPAISRHSPVQMNR.[N]	1xPhospho [S13(97.6)]	0.00293431	0.000390836	1	1	1	Q0JRZ9	Q0JRZ9 [379-400]	Q0JRZ9 1xPhospho [S391(97.6)]	1	2457.2432	High	High	0.0002363	0.00332	2.85
False	High	[K].VYSSSEFLAVQPTPTFAER.[S]	2xPhospho [S/Y/T]	0.00429507	0.000390836	1	1	2	O60307	O60307 [707-725]		0	2288.98762	High	High	0.0002363	0.004807	1.24
False	High	[R].AQSLLSTDREASIDILHSIVKR.[D]		0.0035816	0.000390836	1	1	1	O00231	O00231 [12-33]		2	2452.35181	High	High	0.0002363	0.004034	1.83
False	High	[R].SSSPVTELASRSPIRQDR.[G]	2xPhospho [S10(98.6); S/T]	0.004156	0.000390836	1	1	1	Q9UQ35	Q9UQ35 [1101-1118]	Q9UQ35 2xPhospho [S1110(98.6); S/T]	2	2145.96895	High	High	0.0002363	0.004683	2.75
False	High	[R].AVSDASAGDYGSAIETLVTAISLIK.[Q]		0.00910285	0.000390836	1	1	2	Q16630	Q16630 [432-456]		0	2452.28173	High	High	0.0002363	0.009454	1.44
False	High	[R].SSSPVTELASRSPIRQDR.[G]	3xPhospho [S3(99.5); S12(99); S/T]	0.00620372	0.000390836	1	1	1	Q9UQ35	Q9UQ35 [1101-1118]	Q9UQ35 3xPhospho [S1103(99.5); S1112(99); S/T]	2	2225.93528	High	High	0.0002363	0.00676	2.4
False	High	[K].AFWMAIGGDRDEIEGLSSDEEH.[-]	1xOxidation [M4]; 2xPhospho [S17(100); S18(100)]	0.00777695	0.000390836	1	1	4	Q6PD74	Q6PD74 [294-315]	Q6PD74 2xPhospho [S310(100); S311(100)]	1	2639.99972	High	High	0.0002363	0.008247	3.09
False	High	[R].AGAPLGRSPAPDSASPTR.[L]	2xPhospho [S8(100); S/T]	0.00355888	0.000390836	1	1	1	Q13207	Q13207 [372-389]	Q13207 2xPhospho [S379(100); S/T]	1	1867.80993	High	High	0.0002363	0.004019	3.2
False	High	[K].AVSPPHLDGPPSPR.[S]	2xPhospho [S3(100); S12(100)]	0.00616053	0.000390836	1	1	2	P29590	P29590 [516-529]	P29590 2xPhospho [S518(100); S527(100)]	0	1586.6764	High	High	0.0002363	0.006705	3.15
False	High	[R].VTFGEDLSPEVFDESLPANTPLR.[K]	1xPhospho [T/S]	0.00578659	0.000390836	1	1	1	Q69YH5	Q69YH5 [393-415]		0	2613.21201	High	High	0.0002363	0.006338	1.39
False	High	[R].APSRQDVYGPQPQVR.[V]	1xPhospho [S3(100)]	0.00410187	0.000390836	1	1	1	O60716	O60716 [250-264]	O60716 1xPhospho [S252(100)]	1	1777.83812	High	High	0.0002363	0.004621	1.88
False	High	[R].TDEVPAGGSRSEAEDEDDEDYVPYVPLR.[Q]	1xPhospho [S/T/Y]	0.00521903	0.000390836	1	1	1	Q9UJV9	Q9UJV9 [13-40]		1	3190.33722	High	High	0.0002363	0.005783	1.95
False	High	[K].VSSPTVNTTLR.[N]	1xPhospho [S3(99.5)]	0.00599109	0.000390836	1	1	1	Q9NSK0	Q9NSK0 [458-468]	Q9NSK0 1xPhospho [S460(99.5)]	0	1254.60896	High	High	0.0002363	0.006557	1.51
False	High	[R].VSSPLPSPSAMTDAANSQAAAK.[L]	1xPhospho [S/T]	0.00293431	0.000390836	1	1	1	Q8WXI9	Q8WXI9 [332-353]		0	2180.98934	High	High	0.0002363	0.003323	1.6
False	High	[R].APSPSGLMSPSRLPGSR.[E]	1xPhospho [S3(100)]	0.00311989	0.000390836	1	1	1	Q9P1Y5	Q9P1Y5 [1072-1088]	Q9P1Y5 1xPhospho [S1074(100)]	1	1776.84624	High	High	0.0002363	0.003529	2.06
False	High	[K].VSPSKSPSLSPSPPSPLEK.[T]	3xPhospho [S15(100); S]	0.00624725	0.000390836	1	1	4	P46821	P46821 [1251-1269]	P46821 3xPhospho [S1265(100); S]	1	2160.92668	High	High	0.0002363	0.006787	3.45
False	High	[R].AVSVPASFFR.[R]	1xPhospho [S3(100)]	0.00277881	0.000390836	1	1	3	O14654	O14654 [425-434]	O14654 1xPhospho [S427(100)]	0	1160.54999	High	High	0.0002363	0.003128	2.03
False	High	[R].VSTSPVGLPSIDPSGSSPSSSSAPLASFSGIPGTR.[V]	2xPhospho [S/T]	0.00293431	0.000390836	1	1	2	Q8IWZ3	Q8IWZ3 [2278-2312]		0	3446.57642	High	High	0.0002363	0.003318	2.11
False	High	[R].AFSLASADLLR.[A]	1xPhospho [S3(100)]	0.00497627	0.000390836	1	1	1	Q9P219	Q9P219 [1804-1814]	Q9P219 1xPhospho [S1806(100)]	0	1243.60823	High	High	0.0002363	0.005526	1.59
False	High	[R].SSSPSDSDTSGFSSGSDHLSDLISSLR.[I]	1xPhospho [S/T]	0.00890882	0.000390836	1	1	1	Q9BZB8	Q9BZB8 [180-206]		0	2808.18435	High	High	0.0002363	0.009297	1.67
False	High	[K].VTPDIEESLLEPENEK.[I]	1xPhospho [S8(100)]	0.00670155	0.000390836	1	1	1	Q14151	Q14151 [200-215]	Q14151 1xPhospho [S207(100)]	0	1921.86781	High	High	0.0002363	0.007235	1.91
False	High	[R].VYINYYDMNAANVGWNNSTFA.[-]		0.00360451	0.000390836	1	1	2	P14174	P14174 [95-115]		0	2427.07102	High	High	0.0002363	0.004065	2.64
False	High	[K].VYEDSGIPLPAESPKKGPK.[K]	1xPhospho [S13(100)]	0.00665452	0.000390836	1	1	1	Q8IXM2	Q8IXM2 [84-102]	Q8IXM2 1xPhospho [S96(100)]	2	2092.03621	High	High	0.0002363	0.007204	2.94
False	High	[R].TPVASTHSISSAATPDRIRFPR.[G]	2xPhospho [S8(100); S/T]	0.0084124	0.000390836	1	1	1	P27448	P27448 [536-557]	P27448 2xPhospho [S543(100); S/T]	2	2527.18543	High	High	0.0002363	0.00882	4.23
False	High	[R].AVPGRRPILQLSPPGPR.[G]	1xPhospho [S12(100)]	0.00338325	0.000390836	1	1	3	Q8N3X1	Q8N3X1 [7-23]	Q8N3X1 1xPhospho [S18(100)]	1	1891.04258	High	High	0.0002363	0.003821	2.01
False	High	[R].AQPSVSLGAPYR.[G]		0.00455957	0.000390836	1	1	1	Q96PK6	Q96PK6 [275-286]		0	1245.65861	High	High	0.0002363	0.005086	1.92
False	High	[K].TQGAGSPRSSPSHTISRPIPMPIR.[S]	1xOxidation [M21]; 2xPhospho [T14(85); S16(85)]	0.0076126	0.000390836	1	1	1	Q9Y4J8	Q9Y4J8 [555-578]	Q9Y4J8 2xPhospho [T568(85); S570(85)]	1	2706.25828	High	High	0.0002363	0.008108	2.53
False	High	[K].TQLSQGRSSPQLDPLRK.[S]	2xPhospho [S9(99.5); S/T]	0.00574664	0.000390836	1	1	1	Q8ND56	Q8ND56 [175-191]	Q8ND56 2xPhospho [S183(99.5); S/T]	2	2070.97331	High	High	0.0002363	0.006309	2.66
False	High	[R].VVNGKVEYFLK.[W]		0.00389361	0.000390836	1	1	1	Q13185	Q13185 [40-50]		1	1295.7358	High	High	0.0002363	0.004385	1.42
False	High	[K].AVPPVSPELR.[K]		0.00724335	0.000390836	1	1	3	Q96JM3	Q96JM3 [411-420]		0	1064.60987	High	High	0.0002363	0.007735	1.57
False	High	[R].VVLLGDPGVGK.[T]		0.00620372	0.000390836	1	1	1	O75628	O75628 [83-93]		0	1053.63027	High	High	0.0002363	0.006753	2.32
False	High	[R].VVLGDGVQLPPGDYSTTPGGTLFSTTPGGTR.[I]	1xPhospho [T/Y/S]; 1xDehydrated [T/S]	0.00562865	0.000390836	1	1	1	Q13541	Q13541 [21-51]		0	3109.48779	High	High	0.0002363	0.006173	1.73
False	High	[R].SSSPASALTPEGEATSVTLVEELSLQEAMR.[K]	1xOxidation [M29]; 2xPhospho [S/T]	0.00284663	0.000390836	1	1	1	Q9Y467	Q9Y467 [872-901]		0	3266.44229	High	High	0.0002363	0.003221	1.51
False	High	[R].AQLYLPSTSPPHEGLDGFAQELSR.[S]	1xPhospho [S9(98.3)]	0.00308164	0.000390836	1	1	1	Q8N137	Q8N137 [54-77]	Q8N137 1xPhospho [S62(98.3)]	0	2693.26069	High	High	0.0002363	0.003472	2.02
False	High	[K].TDQPSDSEMMYDSDVPFQIVVNQFPGSVK.[E]	2xPhospho [S/Y/T]	0.00616053	0.000390836	1	1	2	Q9HCK1	Q9HCK1 [1490-1518]		0	3420.40888	High	High	0.0002363	0.006687	1.56
False	High	[K].AFQYVETHGEVCPANWTPDSPTIKPSPAASKEYFQK.[V]	1xCarbamidomethyl [C12]; 3xDehydrated [T17(100); S20(100); T22(100)]	0.00699141	0.000390836	1	1	1	P30048	P30048 [218-253]	P30048 3xDehydrated [T234(100); S237(100); T239(100)]	1	4026.91195	High	High	0.0002363	0.007491	3.1
False	High	[R].VYNVTQHAVGIVVNK.[Q]		0.00269681	0.000390836	1	1	1	P46778	P46778 [64-78]		0	1640.91187	High	High	0.0002363	0.003031	1.98
False	High	[R].SRTPLISR.[R]	1xPhospho [S/T]; 1xDehydrated [S/T]	0.0037457	0.000390836	1	1	1	Q9UQ35	Q9UQ35 [1878-1885]		1	991.50846	High	High	0.0002363	0.004214	2.69
False	High	[R].RVSPLNLSSVTP.[-]	2xPhospho [S3(100); S8(99.1)]	0.00340461	0.000390836	1	1	2	Q9UJX2	Q9UJX2 [586-597]	Q9UJX2 2xPhospho [S588(100); S593(99.1)]	1	1429.64879	High	High	0.0002363	0.003853	3.44
False	High	[K].SDILKDPPSEANSIQSANATTK.[T]	3xPhospho [S9(100); S13(100); S16(100)]	0.00629111	0.000390836	1	1	1	Q8N488	Q8N488 [115-136]	Q8N488 3xPhospho [S123(100); S127(100); S130(100)]	1	2527.0402	High	High	0.0002363	0.006855	2.03
False	High	[K].LYQSAGGMPGGMPGGFPGGGAPPSGGASSGPTIEEVD.[-]	1xPhospho [S/T/Y]	0.00670155	0.000390836	1	1	2	P11142	P11142 [610-646]		0	3426.46541	High	High	0.0002363	0.007246	2.43
False	High	[R].IYLESEHGSPLTPR.[V]	2xPhospho [S9(100); T12(100)]	0.00616053	0.000390836	1	1	1	Q9H165	Q9H165 [197-210]	Q9H165 2xPhospho [S205(100); T208(100)]	0	1758.74996	High	High	0.0002363	0.006728	2.88
False	High	[K].IVVVTAGVR.[Q]		0.00332012	0.000390836	1	1	1	P07195	P07195 [92-100]		0	913.58293	High	High	0.0002363	0.003746	1.59
False	High	[K].LVTSGAESGNLNTSPSSNQTR.[N]	1xPhospho [T/S]	0.00449917	0.000390836	1	1	1	Q8NHV4	Q8NHV4 [503-523]		0	2199.98776	High	High	0.0002363	0.005023	1.68
False	High	[R].RVVLGDGVQLPPGDYSTTPGGTLFSTTPGGTR.[I]	1xPhospho [T27(95.6)]; 1xDehydrated [S/T]	0.00709103	0.000390836	1	1	3	Q13541	Q13541 [20-51]	Q13541 1xPhospho [T46(95.6)]	1	3265.5889	High	High	0.0002363	0.007604	3.34
False	High	[K].ESQPAIWNR.[D]		0.0025267	0.000390836	1	1	1	Q14676	Q14676 [421-429]		0	1100.54833	High	High	0.000174	0.002836	1.89
False	High	[R].IVSRPEELREDDVGTGAGLLEIK.[K]		0.00311989	0.000390836	1	1	1	P49368	P49368 [331-353]		1	2496.33041	High	High	0.0002363	0.003527	2.99
False	High	[K].ESPAGTPNPTPPSSPSVGGVPWR.[A]	2xPhospho [S2(97.2); S/T]	0.00449917	0.000390836	1	1	1	Q8IWQ3	Q8IWQ3 [454-476]	Q8IWQ3 2xPhospho [S455(97.2); S/T]	0	2434.0476	High	High	0.0002363	0.005049	2.28
False	High	[K].IVSGSPISTPSPSPLPR.[T]	2xPhospho [S5(99.4); S13(100)]	0.00418338	0.000390836	1	1	1	Q9ULM3	Q9ULM3 [461-477]	Q9ULM3 2xPhospho [S465(99.4); S473(100)]	0	1851.86532	High	High	0.0002363	0.004686	3.03
False	High	[K].LVSFHDDSDEDLLHI.[-]	2xPhospho [S3(100); S8(100)]	0.00443971	0.000390836	1	1	1	P11717	P11717 [2477-2491]	P11717 2xPhospho [S2479(100); S2484(100)]	0	1914.75583	High	High	0.0002363	0.004982	2.02
False	High	[K].ESFREQDIYLPIANVAR.[I]		0.00315872	0.000390836	1	1	1	P25208	P25208 [50-66]		1	2021.04506	High	High	0.0002363	0.003573	2.48
False	High	[R].SAMDSPVPASMFAPEPSSPGAAR.[A]	2xPhospho [S18(100); S]	0.00871914	0.000390836	1	1	2	O00178	O00178 [8-30]	O00178 2xPhospho [S25(100); S]	0	2419.96994	High	High	0.0002363	0.009098	2.16
False	High	[R].IVNYSRASINSLLSDKR.[S]	3xPhospho [S5(98.8); S8(98.8); S11(100)]	0.00811702	0.000390836	1	1	1	Q04656	Q04656 [1456-1472]	Q04656 3xPhospho [S1460(98.8); S1463(98.8); S1466(100)]	2	2175.96004	High	High	0.0002363	0.00857	3.17
False	High	[R].IYQYIQSR.[F]	1xPhospho [Y4(99.5)]	0.00511334	0.000390836	1	2	1	Q9Y463	Q9Y463 [270-277]	Q9Y463 1xPhospho [Y273(99.5)]	0	1150.52925	High	High	0.0002363	0.005675	2.13
False	High	[R].SASLGSQQLLGLPR.[D]	2xPhospho [S3(100); S6(100)]	0.00487628	0.000390836	1	1	1	Q8IZJ1	Q8IZJ1 [526-539]	Q8IZJ1 2xPhospho [S528(100); S531(100)]	0	1586.73391	High	High	0.0002363	0.005409	1.92
False	High	[R].SASLRSFSSDR.[S]	2xPhospho [S3(99.3); S6(100)]	0.00346971	0.000390836	1	1	1	Q12955	Q12955 [911-921]	Q12955 2xPhospho [S913(99.3); S916(100)]	1	1372.5294	High	High	0.0002363	0.003927	2.52
False	High	[R].SASLSYPDR.[T]	1xPhospho [S3(100)]	0.00750509	0.000390836	1	1	1	Q6P4Q7	Q6P4Q7 [662-670]	Q6P4Q7 1xPhospho [S664(100)]	0	1075.44558	High	High	0.0002363	0.007991	2.37
False	High	[K].KDLKDYFTK.[F]		0.00367428	0.000390836	1	1	1	Q99729	Q99729 [83-91]		2	1157.6201	High	High	0.0002363	0.004155	1.39
False	High	[K].LVIPSAATKFPPEITVTPPTPTLLSPK.[G]	3xPhospho [T17(100); T20(100); S25(100)]	0.00297031	0.000390836	1	1	6	Q9Y6J0	Q9Y6J0 [2135-2161]	Q9Y6J0 3xPhospho [T2151(100); T2154(100); S2159(100)]	1	3055.52094	High	High	0.0002363	0.00335	3.08
False	High	[K].LVIITAGAR.[Q]		0.00279558	0.000390836	1	1	1	P00338	P00338 [91-99]		0	913.58293	High	High	0.0002363	0.003153	1.69
False	High	[R].SASPDDDLGSSNWEAADLGNEER.[K]	1xPhospho [S]; 1xDehydrated [S]	0.00399612	0.000390836	1	1	1	O00193	O00193 [15-37]		0	2496.97871	High	High	0.0002363	0.004487	2.44
False	High	[R].LVIGSLPAHLSPHMFGGFK.[C]	2xPhospho [S5(100); S11(100)]	0.00529089	0.000390836	1	1	1	Q8NHG8	Q8NHG8 [141-159]	Q8NHG8 2xPhospho [S145(100); S151(100)]	0	2168.01636	High	High	0.0002363	0.005843	1.77
False	High	[K].LVGLNLSPPMSPVQLPLR.[A]	1xOxidation [M10]; 2xPhospho [S7(100); S11(100)]	0.00311989	0.000390836	1	1	1	Q8N0Z3	Q8N0Z3 [754-771]	Q8N0Z3 2xPhospho [S760(100); S764(100)]	0	2107.04224	High	High	0.0002363	0.003524	1.62
False	High	[R].IVEYSPPSAPR.[R]	1xPhospho [S5(100)]	0.00291651	0.000390836	1	1	2	O95696	O95696 [124-134]	O95696 1xPhospho [S128(100)]	0	1295.60314	High	High	0.0002363	0.003297	1.8
False	High	[R].SASVNKEPVSLPGIMR.[R]	1xPhospho [S3(99.5)]	0.00423879	0.000390836	1	1	1	Q8WWI1	Q8WWI1 [1491-1506]	Q8WWI1 1xPhospho [S1493(99.5)]	1	1764.8714	High	High	0.0002363	0.004762	2.17
False	High	[K].SASVVSSDSISTSADNFSPDLR.[V]	1xPhospho [S18(100)]	0.00394446	0.000390836	1	1	1	Q13614	Q13614 [41-62]	Q13614 1xPhospho [S58(100)]	0	2322.01331	High	High	0.0002363	0.00445	2.71
False	High	[K].IVEPEVVGESDSEVEGDAWR.[M]	1xPhospho [S]; 1xDehydrated [S]	0.00310069	0.000390836	1	1	1	P55081	P55081 [107-126]		0	2263.97546	High	High	0.0002363	0.003512	1.89
False	High	[R].ITRKPVTVSPTTPTSPTEGEAS.[-]	2xPhospho [T/S]	0.00586744	0.000390836	1	1	3	Q9Y6G9	Q9Y6G9 [502-523]		1	2416.10444	High	High	0.0002363	0.006419	2.54
False	High	[R].ESASPTIPNLDLLEAHTK.[E]	1xPhospho [S2(97.2)]	0.00878189	0.000390836	1	1	1	O75151	O75151 [536-553]	O75151 1xPhospho [S537(97.2)]	0	2015.96853	High	High	0.0002363	0.009167	1.55
False	High	[K].IYRSQSPHYFR.[S]	2xPhospho [S4(100); S6(100)]	0.00794506	0.000390836	1	1	1	Q9UKJ3	Q9UKJ3 [1030-1040]	Q9UKJ3 2xPhospho [S1033(100); S1035(100)]	1	1613.66617	High	High	0.0002363	0.008393	2.05
False	High	[R].ESYDAPPTPSGAR.[L]		0.0025267	0.000390836	1	1	3	Q96S55	Q96S55 [109-121]		0	1347.61753	High	High	0.000174	0.002834	1.72
False	High	[-].MAAGGDHGSPDSYRSPLASR.[Y]	1xMet-loss+Acetyl [N-Term]; 1xPhospho [S9(100)]	0.00389361	0.000390836	1	1	2	P30566	P30566 [1-20]	P30566 1xMet-loss+Acetyl [N-Term]; 1xPhospho [S9(100)]	1	2022.86652	High	High	0.0002363	0.004387	3.17
False	High	[R].HAIMRSPQMVSAIVR.[T]	1xOxidation [M4]; 1xPhospho [S6(100)]	0.00594955	0.000390836	1	1	1	P35222	P35222 [186-200]	P35222 1xPhospho [S191(100)]	1	1791.87577	High	High	0.0002363	0.006492	2.79
False	High	[K].HAPTYTIPLSPVLSPTLPAEAPTAQVPPSLPR.[N]	1xPhospho [S10(97.1)]	0.00258698	0.000390836	1	1	1	Q9NPI6	Q9NPI6 [306-337]	Q9NPI6 1xPhospho [S315(97.1)]	0	3398.77597	High	High	0.0002363	0.002902	2.91
False	High	[R].FAASALPSPTVGPSLSVVQLEAK.[Q]	1xPhospho [S/T]	0.004156	0.000390836	1	1	1	O15417	O15417 [1871-1893]		0	2349.21015	High	High	0.0002363	0.004676	1.15
False	High	[K].EYVAAQLR.[Q]		0.00435225	0.000390836	1	1	1	Q14151	Q14151 [164-171]		0	949.51016	High	High	0.0002363	0.004886	2.04
False	High	[-].MEQVNELKEK.[G]	1xAcetyl [N-Term]	0.0035816	0.000390836	1	1	1	P31948	P31948 [1-10]	P31948 1xAcetyl [N-Term]	1	1289.64058	High	High	0.0002363	0.004057	1.39
False	High	[K].RPTSRAPSPSGLMSPSRLPGSR.[E]	2xPhospho [S8(100); T/S]	0.0073992	0.000390836	1	1	2	Q9P1Y5	Q9P1Y5 [1067-1088]	Q9P1Y5 2xPhospho [S1074(100); T/S]	2	2454.14727	High	High	0.0002363	0.007877	2.82
False	High	[R].MEITIRNSPYR.[R]	1xPhospho [S8(100)]	0.00603296	0.000390836	1	1	1	P21127	P21127 [58-68]	P21127 1xPhospho [S65(100)]	1	1459.67633	High	High	0.0002363	0.006565	2.22
False	High	[R].HGSFNTVQASER.[I]	1xPhospho [S3(100)]	0.00590833	0.000390836	1	1	1	Q96AV8	Q96AV8 [408-419]	Q96AV8 1xPhospho [S410(100)]	0	1412.59543	High	High	0.0002363	0.006465	1.77
False	High	[K].RRAGDPGEMPQSPTGLGQPK.[R]	1xPhospho [S12(100)]	0.0047148	0.000390836	1	1	1	Q9UIF9	Q9UIF9 [1386-1405]	Q9UIF9 1xPhospho [S1397(100)]	2	2159.00633	High	High	0.0002363	0.005251	2.89
False	High	[-].MEDLDQSPLVSSSDSPPRPQPAFKYQFVR.[E]	1xAcetyl [N-Term]; 1xPhospho [S15(100)]	0.003341	0.000390836	1	1	1	Q9NQC3	Q9NQC3 [1-29]	Q9NQC3 1xAcetyl [N-Term]; 1xPhospho [S15(100)]	1	3443.59775	High	High	0.0002363	0.003778	2.24
False	High	[R].MDSYEQEEDIDQIVAEVK.[Q]	1xPhospho [S3(98.5)]	0.00853371	0.000390836	1	1	1	Q02410	Q02410 [261-278]	Q02410 1xPhospho [S263(98.5)]	0	2220.9254	High	High	0.0002363	0.008928	1.49
False	High	[R].HKYVSGSSPDLVTR.[K]	2xPhospho [S7(100); S8(100)]	0.00379424	0.000390836	1	1	1	Q15678	Q15678 [587-600]	Q15678 2xPhospho [S593(100); S594(100)]	1	1705.73464	High	High	0.0002363	0.004278	2.18
False	High	[R].RRSFSISPVR.[L]	3xPhospho [S3(100); S5(100); S7(100)]	0.00750509	0.000390836	1	1	4	P18583	P18583 [2007-2016]	P18583 3xPhospho [S2009(100); S2011(100); S2013(100)]	2	1444.58991	High	High	0.0002363	0.007974	2.7
False	High	[R].RRTFSLTEVR.[G]	1xPhospho [S5(100)]	0.00481092	0.000390836	1	1	1	O95239	O95239 [797-806]	O95239 1xPhospho [S801(100)]	2	1344.67838	High	High	0.0002363	0.005343	2.8
False	High	[R].HLSMQSFDESGRR.[T]	1xPhospho [S]	0.00258698	0.000390836	1	1	1	Q8N4C6	Q8N4C6 [267-279]		1	1629.68393	High	High	0.0002363	0.002914	2.12
False	High	[-].MASSEQAEQPSQPSSTPGSENVLPREPLIATAVK.[F]	1xMet-loss+Acetyl [N-Term]; 1xPhospho [S/T]	0.00817521	0.000390836	1	1	1	O75381	O75381 [1-34]	O75381 1xMet-loss+Acetyl [N-Term]	1	3527.69013	High	High	0.0002363	0.008618	2.59
False	High	[-].MASSDIQVK.[E]	1xMet-loss+Acetyl [N-Term]; 1xPhospho [S3(100)]	0.00766697	0.000390836	1	1	1	P16949	P16949 [1-9]	P16949 1xMet-loss+Acetyl [N-Term]; 1xPhospho [S3(100)]	0	969.42887	High	High	0.0002363	0.008158	2.2
False	High	[K].RSLTSSLENIFSR.[G]	1xPhospho [S5(99.1)]	0.00504427	0.000390836	1	1	1	O60343	O60343 [565-577]	O60343 1xPhospho [S569(99.1)]	1	1589.76831	High	High	0.0002363	0.005596	2.11
False	High	[K].RSRPTSFADELAAR.[I]	2xPhospho [S2(100); S6(99.3)]	0.0053639	0.000390836	2	2	1	Q9Y4E1; Q641Q2	Q9Y4E1 [283-296]; Q641Q2 [283-296]	Q9Y4E1 2xPhospho [S284(100); S288(99.3)]; Q641Q2 2xPhospho [S284(100); S288(99.3)]	1	1736.75169	High	High	0.0002363	0.005911	2.83
False	High	[R].RSSGREEDDEELLR.[R]	1xPhospho [S3(99.4)]	0.00284663	0.000390836	1	1	1	O14639	O14639 [585-598]	O14639 1xPhospho [S587(99.4)]	2	1770.76541	High	High	0.0002363	0.003212	2.35
False	High	[R].MASPPAPSPAPPAISPIIK.[N]	2xPhospho [S3(100); S15(100)]	0.00399612	0.000390836	1	1	1	Q00587	Q00587 [99-117]	Q00587 2xPhospho [S101(100); S113(100)]	0	2001.95203	High	High	0.0002363	0.0045	2.58
False	High	[R].MAPPVDDLSPK.[K]	1xPhospho [S9(100)]	0.00501013	0.000390836	1	1	2	Q92576	Q92576 [1125-1135]	Q92576 1xPhospho [S1133(100)]	0	1249.55342	High	High	0.0002363	0.00555	2.68
False	High	[R].HSSETFSSTTTVTPVSPSFAHNPKR.[H]	2xPhospho [S3(87.4); S16(100)]	0.00624725	0.000390836	1	1	1	Q9Y4H2	Q9Y4H2 [1147-1171]	Q9Y4H2 2xPhospho [S1149(87.4); S1162(100)]	1	2862.24954	High	High	0.0002363	0.006776	2.67
False	High	[-].MAEQLSPGK.[A]	1xMet-loss+Acetyl [N-Term]; 1xPhospho [S6(100)]	0.005707	0.000390836	1	1	1	O15541	O15541 [1-9]	O15541 1xMet-loss+Acetyl [N-Term]; 1xPhospho [S6(100)]	0	951.4183	High	High	0.0002363	0.006272	2.09
False	High	[K].HTGPGILSMANAGPNTNGSQFFICTAK.[T]	1xCarbamidomethyl [C24]; 3xDehydrated [T16(100); S19(100); T25(100)]	0.00884511	0.000390836	1	1	1	P62937	P62937 [92-118]	P62937 3xDehydrated [T107(100); S110(100); T116(100)]	0	2737.29735	High	High	0.0002363	0.009219	2.29
False	High	[R].RSTSPIIGSPPVR.[A]	1xPhospho [S/T]	0.00338325	0.000390836	1	1	2	Q86TB9	Q86TB9 [176-188]		1	1446.74645	High	High	0.0002363	0.00382	1.83
False	High	[R].RTESFHSYRDFQTINLNR.[N]	1xPhospho [T/S/Y]	0.00811702	0.000390836	1	1	1	Q9Y597	Q9Y597 [661-678]		2	2364.08808	High	High	0.0002363	0.008549	2.57
False	High	[-].MADHSFSDGVPSDSVEAAKNASNTEK.[L]	1xMet-loss+Acetyl [N-Term]; 1xPhospho [S7(95.2)]	0.00490935	0.000390836	1	1	1	Q99733	Q99733 [1-26]	Q99733 1xMet-loss+Acetyl [N-Term]; 1xPhospho [S7(95.2)]	1	2685.13119	High	High	0.0002363	0.005444	3.08
False	High	[K].ETERASPIKMDLAPSK.[D]	1xPhospho [T/S]	0.0035816	0.000390836	1	1	1	P27816	P27816 [353-368]; [379-394]		2	1852.88744	High	High	0.0002363	0.004038	2.59
False	High	[R].LTPSPDIIVLSDNEASSPR.[S]	3xPhospho [S4(98.8); S11(100); S17(98.8)]	0.00474659	0.000390836	1	1	1	Q8WXI9	Q8WXI9 [119-137]	Q8WXI9 3xPhospho [S122(98.8); S129(100); S135(98.8)]	0	2250.93322	High	High	0.0002363	0.005281	2.47
False	High	[R].KELSQNTDESGLNDEAIAK.[Q]	1xPhospho [S/T]	0.00355888	0.000390836	1	1	1	P35251	P35251 [187-205]		1	2141.95981	High	High	0.0002363	0.004022	3.02
False	High	[K].KEPVAGSPFER.[R]	1xPhospho [S7(100)]	0.0053639	0.000390836	1	1	1	Q96JB3	Q96JB3 [342-352]	Q96JB3 1xPhospho [S348(100)]	1	1296.59839	High	High	0.0002363	0.005921	2.55
False	High	[R].QEEGADASEEDPTPAGEEDVKDAR.[E]	1xPhospho [S/T]; 1xDehydrated [S/T]	0.00418338	0.000390836	1	1	1	Q86X53	Q86X53 [247-270]		1	2607.03662	High	High	0.0002363	0.004709	2.33
False	High	[R].SFSMQDLR.[S]	1xPhospho [S3(100)]	0.00367428	0.000390836	1	1	1	Q9H6H4	Q9H6H4 [150-157]	Q9H6H4 1xPhospho [S152(100)]	0	1063.42782	High	High	0.0002363	0.004152	1.86
False	High	[K].KLAAGHELQPLAIVDQRPSSRASSR.[A]	3xPhospho [S23(99.1); S24(99.1); S]	0.00391894	0.000390836	1	1	1	P17302	P17302 [346-370]	P17302 3xPhospho [S368(99.1); S369(99.1); S]	2	2927.36896	High	High	0.0002363	0.004428	4.04
False	High	[K].LSDGVAVLK.[V]		0.00291651	0.000390836	1	1	1	P10809	P10809 [397-405]		0	901.53531	High	High	0.0002363	0.003302	1.73
False	High	[K].ISAPQPIPSNR.[I]		0.00271297	0.000390836	1	1	1	Q9P2D0	Q9P2D0 [1088-1098]		0	1179.64805	High	High	0.0002363	0.003049	1.65
False	High	[K].LRTNLQPLESTQSQDF.[-]	1xPhospho [S13(100)]	0.00582686	0.000390836	1	1	1	Q9Y248	Q9Y248 [170-185]	Q9Y248 1xPhospho [S182(100)]	1	1956.90626	High	High	0.0002363	0.006375	2.93
False	High	[K].LRNSLDSSDSDSAL.[-]	1xPhospho [S4(100)]	0.00490935	0.000390836	1	1	2	Q7Z7L8	Q7Z7L8 [422-435]	Q7Z7L8 1xPhospho [S425(100)]	1	1559.65849	High	High	0.0002363	0.00547	2.94
False	High	[R].LRLLSFRSMEEAR.[L]	2xPhospho [S5(100); S8(100)]	0.00487628	0.000390836	1	1	1	O43149	O43149 [1533-1545]	O43149 2xPhospho [S1537(100); S1540(100)]	2	1767.80128	High	High	0.0002363	0.005432	2.52
False	High	[R].KIENVPTGPNNKPK.[L]		0.00494268	0.000390836	1	1	1	O43447	O43447 [153-166]		1	1535.85402	High	High	0.0002363	0.005495	1.71
False	High	[R].LQTTDNLLPMSPEEFDEVSR.[I]	1xPhospho [S11(98.9)]	0.00381879	0.000390836	1	1	2	P42224	P42224 [717-736]	P42224 1xPhospho [S727(98.9)]	0	2401.0629	High	High	0.0002363	0.004306	2.27
False	High	[K].LQTNHVTMLLR.[N]	1xOxidation [M8]	0.00684481	0.000390836	1	1	1	O60524	O60524 [401-411]		0	1341.73073	High	High	0.0002363	0.007345	1.55
False	High	[K].LQSLLAK.[Q]		0.00362759	0.000390836	1	1	1	Q9Y6G9	Q9Y6G9 [379-385]		0	772.49272	High	High	0.0002363	0.004092	1.33
False	High	[R].KLFIGGLSFETTDESLR.[S]	1xPhospho [S/T]	0.00402225	0.000390836	2	2	1	Q32P51; P09651	Q32P51 [15-31]; P09651 [15-31]		1	1992.9678	High	High	0.0002363	0.004541	1.57
False	High	[R].KLFIGGLSFETTEESLR.[N]	1xPhospho [S8(100)]	0.0068933	0.000390836	1	1	1	P22626	P22626 [22-38]	P22626 1xPhospho [S29(100)]	1	2006.98345	High	High	0.0002363	0.0074	1.78
False	High	[K].KLGVSVSPSR.[A]	2xPhospho [S5(100); S7(100)]	0.00474659	0.000390836	1	1	1	Q86VM9	Q86VM9 [528-537]	Q86VM9 2xPhospho [S532(100); S534(100)]	1	1189.53778	High	High	0.0002363	0.005284	3.14
False	High	[R].IQPQPPDEDGDHSDKEDEQPQVVVLK.[K]	1xPhospho [S13(100)]	0.00323818	0.000390836	1	1	4	Q96AT1	Q96AT1 [38-63]	Q96AT1 1xPhospho [S50(100)]	1	3022.36773	High	High	0.0002363	0.003659	1.98
False	High	[K].KIKLQTPNTFPK.[R]	2xPhospho [T6(100); T9(100)]	0.00665452	0.000390836	1	1	1	Q14978	Q14978 [602-613]	Q14978 2xPhospho [T607(100); T610(100)]	2	1574.77432	High	High	0.0002363	0.007182	3.44
False	High	[R].ELENIIQETEK.[E]		0.00365084	0.000390836	1	1	1	Q13438	Q13438 [463-473]		0	1345.68455	High	High	0.0002363	0.004127	1.63
False	High	[K].ELEKRASGQAFELILSPR.[S]	2xPhospho [S7(100); S16(100)]	0.00679669	0.000390836	1	1	1	P16949	P16949 [10-27]	P16949 2xPhospho [S16(100); S25(100)]	2	2204.05123	High	High	0.0002363	0.007338	3.21
False	High	[R].KILNDLSSDAPGVPR.[I]	1xPhospho [S7(100)]	0.00376987	0.000390836	1	1	2	P16220	P16220 [136-150]	P16220 1xPhospho [S142(100)]	1	1661.82583	High	High	0.0002363	0.004252	2.96
False	High	[R].SGSPSDNSGAEEMEVSLAKPK.[H]	1xOxidation [M13]; 2xPhospho [S]	0.0047148	0.000390836	1	1	1	P31749	P31749 [122-142]		0	2295.90878	High	High	0.0002363	0.005264	1.23
False	High	[R].LQALKEEPQTVPEMPGETPPLSPIDMESQER.[I]	1xOxidation [M14]; 2xPhospho [T18(100); S22(100)]	0.00412883	0.000390836	1	1	1	P05412	P05412 [222-252]	P05412 2xPhospho [T239(100); S243(100)]	1	3652.61994	High	High	0.0002363	0.004629	2.82
False	High	[K].LPSSSGLPAADVSPATAEEPLSPSTPTR.[R]	1xPhospho [S22(98.7)]	0.00878189	0.000390836	1	1	1	O43149	O43149 [1497-1524]	O43149 1xPhospho [S1518(98.7)]	0	2815.33972	High	High	0.0002363	0.009159	1.85
False	High	[R].IPSRGNIYYQSYEHRSPSPNIR.[N]	2xPhospho [S16(98.4); S18(100)]	0.00709103	0.000390836	1	1	1	A2AJT9	A2AJT9 [63-84]	A2AJT9 2xPhospho [S78(98.4); S80(100)]	2	2794.24982	High	High	0.0002363	0.007618	3.82
False	High	[K].EKVGEVTYVELLMDAEGK.[S]		0.00853371	0.000390836	1	1	1	P52272	P52272 [93-110]		1	2010.00998	High	High	0.0002363	0.008952	1.27
False	High	[R].KISTEDINK.[R]	1xPhospho [S3(100)]	0.00501013	0.000390836	1	1	1	Q00536	Q00536 [108-116]	Q00536 1xPhospho [S110(100)]	1	1127.5344	High	High	0.0002363	0.00555	2.28
False	High	[R].SKDASPINRWSPTR.[R]	2xPhospho [S5(99.3); S11(99.3)]	0.00916851	0.000390836	1	1	2	Q13523	Q13523 [427-440]	Q13523 2xPhospho [S431(99.3); S437(99.3)]	2	1774.76734	High	High	0.0002363	0.009482	3.01
False	High	[K].EKEVDGLLTSEPMGSPVSSK.[T]	1xOxidation [M13]; 1xPhospho [S15(98.8)]	0.00394446	0.000390836	1	1	1	Q8WWM7	Q8WWM7 [580-599]	Q8WWM7 1xPhospho [S594(98.8)]	1	2185.99342	High	High	0.0002363	0.004444	2.56
False	High	[R].EKELSPPPGLPSK.[I]	1xPhospho [S5(100)]	0.00750509	0.000390836	1	1	1	Q7Z4S6	Q7Z4S6 [1208-1220]	Q7Z4S6 1xPhospho [S1212(100)]	1	1458.72399	High	High	0.0002363	0.007971	1.57
False	High	[R].EKAGSPAPSNRLNDSPTLK.[K]	2xPhospho [S5(100); S/T]	0.00384354	0.000390836	1	1	1	Q9BYW2	Q9BYW2 [610-628]	Q9BYW2 2xPhospho [S614(100); S/T]	2	2141.9628	High	High	0.0002363	0.004324	3.45
False	High	[R].SFSLSWR.[S]	1xPhospho [S3(100)]	0.00384354	0.000390836	1	1	1	Q2PPJ7	Q2PPJ7 [694-700]	Q2PPJ7 1xPhospho [S696(100)]	0	962.41316	High	High	0.0002363	0.004346	1.54
False	High	[R].FEADLKDKMEGSDFESSGGR.[G]	1xOxidation [M9]; 1xPhospho [S12(100)]	0.00459013	0.000390836	1	1	1	Q8WYH8	Q8WYH8 [107-126]	Q8WYH8 1xPhospho [S118(100)]	2	2300.9377	High	High	0.0002363	0.005116	2.68
False	High	[K].LSGFSFKK.[N]		0.0036979	0.000390836	1	1	1	P29966	P29966 [166-173]		1	913.51418	High	High	0.0002363	0.004166	1.52
False	High	[R].SFSASQSTDREGASPVTEVR.[I]	2xPhospho [S3(99.4); S14(100)]	0.00637987	0.000390836	1	1	1	Q9ULJ3	Q9ULJ3 [409-428]	Q9ULJ3 2xPhospho [S411(99.4); S422(100)]	1	2270.93263	High	High	0.0002363	0.00693	2.21
False	High	[K].KETESEAEDNLDDLEK.[H]	1xPhospho [T/S]; 1xDehydrated [T/S]	0.00279558	0.000390836	1	1	1	Q8IYB3	Q8IYB3 [870-885]		1	1926.7852	High	High	0.0002363	0.003149	2.58
False	High	[R].EQVIAALR.[A]		0.00704103	0.000390836	1	1	1	P54727	P54727 [205-212]		0	899.53089	High	High	0.0002363	0.007557	2.09
False	High	[R].SDSGGSSSEPFDRHAPAMLR.[E]	2xPhospho [S3(98.2); S6(98.2)]	0.00777695	0.000390836	1	1	1	P48634	P48634 [759-778]	P48634 2xPhospho [S761(98.2); S764(98.2)]	1	2263.8839	High	High	0.0002363	0.008244	2.41
False	High	[R].EQSSEAAETGVSENEENPVR.[I]	1xPhospho [S12(100)]	0.00943617	0.000390836	1	1	1	Q29RF7	Q29RF7 [1184-1203]	Q29RF7 1xPhospho [S1195(100)]	0	2241.91432	High	High	0.0002363	0.009735	1.55
False	High	[R].SDSLLSFR.[L]	1xPhospho [S3(100)]	0.00629111	0.000390836	1	1	1	Q00587	Q00587 [190-197]	Q00587 1xPhospho [S192(100)]	0	1004.44485	High	High	0.0002363	0.006826	2.63
False	High	[R].SDSLRSFSSDRSHTLSHASYLR.[D]	2xPhospho [T14(96.9); S/Y]	0.00418338	0.000390836	1	1	1	Q01484	Q01484 [896-917]	Q01484 2xPhospho [T909(96.9); S/Y]	2	2669.1505	High	High	0.0002363	0.004687	3.19
False	High	[R].SDSSGGYNLSDIIQSPSSTGLLK.[S]	1xPhospho [S/Y/T]	0.00783256	0.000390836	1	1	1	Q9P2D0	Q9P2D0 [990-1012]		0	2406.10721	High	High	0.0002363	0.008292	1.73
False	High	[R].KGAAEEEQQDSGSEPRGDEDDIPLGPQSNVSLLDQHQHLK.[E]	2xPhospho [S11(100); S13(100)]	0.00455957	0.000390836	1	1	1	Q9UJV9	Q9UJV9 [56-95]	Q9UJV9 2xPhospho [S66(100); S68(100)]	2	4513.97808	High	High	0.0002363	0.005111	2.59
False	High	[R].SEDMPFSPK.[A]	1xPhospho [S7(100)]	0.00321809	0.000390836	1	1	1	Q12888	Q12888 [259-267]	Q12888 1xPhospho [S265(100)]	0	1117.42715	High	High	0.0002363	0.003643	2.32
False	High	[R].SEDMPFSPK.[A]	1xOxidation [M4]; 1xPhospho [S7(100)]	0.00878189	0.000390836	1	1	1	Q12888	Q12888 [259-267]	Q12888 1xPhospho [S265(100)]	0	1133.42207	High	High	0.0002363	0.009175	2.02
False	High	[R].KGAAPTPPGK.[T]		0.00284663	0.000390836	1	1	1	Q13428	Q13428 [909-918]		1	923.53089	High	High	0.0002363	0.003219	2.3
False	High	[R].SEGFDTYR.[C]		0.00353633	0.000390836	1	1	1	P12004	P12004 [54-61]		0	974.4214	High	High	0.0002363	0.003996	1.97
False	High	[R].LSVGEQPDVTHDPYEFLQSPEPAASAK.[T]	1xPhospho [S19(100)]	0.00360451	0.000390836	1	1	1	Q9H8M2	Q9H8M2 [570-596]	Q9H8M2 1xPhospho [S588(100)]	0	2992.36119	High	High	0.0002363	0.004077	2.56
False	High	[K].SENILENTDSMETDEIIPILEK.[L]	1xOxidation [M11]; 1xPhospho [T/S]	0.00410187	0.000390836	1	1	1	Q6VMQ6	Q6VMQ6 [420-441]		0	2629.1838	High	High	0.0002363	0.004612	1.41
False	High	[K].ENPFNRKPSPAASPATK.[K]	2xPhospho [S9(100); S13(100)]	0.00890882	0.000390836	1	1	1	Q8N3F8	Q8N3F8 [632-648]	Q8N3F8 2xPhospho [S640(100); S644(100)]	1	1971.87253	High	High	0.0002363	0.009275	2.61
False	High	[R].LSSSSPGATVSPSSSDAEYDKLPDADLAR.[K]	2xPhospho [S3(95.5); S4(95.4)]	0.00884511	0.000390836	1	1	2	Q8NI08	Q8NI08 [169-197]	Q8NI08 2xPhospho [S171(95.5); S172(95.4)]	1	3083.31299	High	High	0.0002363	0.009243	2.09
False	High	[R].LSSSSPGATVSPSSSDAEYDKLPDADLAR.[K]	1xPhospho [S11(95.2)]	0.0047148	0.000390836	1	1	1	Q8NI08	Q8NI08 [169-197]	Q8NI08 1xPhospho [S179(95.2)]	1	3003.34666	High	High	0.0002363	0.005272	2.57
False	High	[K].LSLSPISLAESWEDGSPPPQAR.[T]	2xPhospho [S11(99.3); S16(100)]	0.00286391	0.000390836	1	1	1	A1L170	A1L170 [234-255]	A1L170 2xPhospho [S244(99.3); S249(100)]	0	2497.10478	High	High	0.0002363	0.003239	1.76
False	High	[R].LSLPGLLSQVSPR.[L]	1xPhospho [S]	0.00800195	0.000390836	1	1	1	Q96Q42	Q96Q42 [482-494]		0	1446.77161	High	High	0.0002363	0.008474	1.89
False	High	[R].SESPPAELPSLRR.[S]	1xPhospho [S3(100)]	0.00286391	0.000390836	1	1	2	Q14669	Q14669 [310-322]	Q14669 1xPhospho [S312(100)]	1	1518.7312	High	High	0.0002363	0.003228	1.95
False	High	[R].SFADIGK.[K]	1xPhospho [S1(100)]	0.00497627	0.000390836	2	2	1	Q9Y6M7; Q6U841	Q9Y6M7 [233-239]; Q6U841 [238-244]	Q9Y6M7 1xPhospho [S233(100)]; Q6U841 1xPhospho [S238(100)]	0	817.34916	High	High	0.0002363	0.005539	2.46
False	High	[R].KHSSTGDLLSLELQQAK.[S]	2xPhospho [S/T]	0.00255662	0.000390836	1	1	1	Q9HBD1	Q9HBD1 [980-996]		1	2014.92463	High	High	0.0002363	0.00287	1.75
False	High	[R].ELVLSSPEDLTQDFEEMKREER.[A]	2xPhospho [S5(100); S6(100)]	0.00777695	0.000390836	1	1	1	P78559	P78559 [522-543]	P78559 2xPhospho [S526(100); S527(100)]	2	2840.20971	High	High	0.0002363	0.008227	2.45
False	High	[K].SFKLSGFSFK.[K]	1xPhospho [S8(100)]	0.00670155	0.000390836	1	1	1	P29966	P29966 [163-172]	P29966 1xPhospho [S170(100)]	1	1227.58095	High	High	0.0002363	0.007238	2.23
False	High	[K].LSKDLDRPESQSPKRPPEDFETPSGERPR.[R]	1xPhospho [S2(98.1)]	0.00507867	0.000390836	1	1	1	Q8WUA4	Q8WUA4 [156-184]	Q8WUA4 1xPhospho [S157(98.1)]	2	3430.6387	High	High	0.0002363	0.005638	1.46
False	High	[K].SFMESGGTVLSTNWSDVGKR.[K]		0.00426682	0.000390836	1	1	1	Q9Y2Z0	Q9Y2Z0 [331-350]		1	2158.02334	High	High	0.0002363	0.004803	1.82
False	High	[R].LSHSEPPSATPSPALSVESLSSESASQTAGAELLEPPAVPK.[S]	3xPhospho [S/T]	0.00511334	0.000390836	1	1	1	Q8N3F8	Q8N3F8 [495-535]		0	4295.92853	High	High	0.0002363	0.005673	1.63
False	High	[K].KKGLNVIGASDQSPLQSPSNLR.[D]	2xPhospho [S13(99.9); S17(97.8)]	0.00362759	0.000390836	1	1	1	Q9HAU0	Q9HAU0 [921-942]	Q9HAU0 2xPhospho [S933(99.9); S937(97.8)]	2	2469.18984	High	High	0.0002363	0.004098	1.52
False	High	[K].ELTEEKESAFEFLSSA.[-]		0.00338325	0.000390836	1	1	2	P40925	P40925 [319-334]		1	1816.84872	High	High	0.0002363	0.003818	2.7
False	High	[R].SFSEPFGR.[D]	1xPhospho [S3(100)]	0.00399612	0.000390836	1	1	1	P58340	P58340 [32-39]	P58340 1xPhospho [S34(100)]	0	1006.40299	High	High	0.0002363	0.0045	2.18
False	High	[R].GYMMMFPR.[V]	1xOxidation [M5]; 1xPhospho [Y2(100)]	0.00310069	0.000390836	1	1	1	O14654	O14654 [742-749]	O14654 1xPhospho [Y743(100)]	0	1128.40762	High	High	0.0002363	0.003516	1.76
False	High	[R].MGANSLER.[M]	1xPhospho [S5(100)]	0.0068933	0.000390836	1	1	1	P52272	P52272 [571-578]; [584-591]	P52272 1xPhospho [S575(100)]; 1xPhospho [S588(100)]	0	957.38596	High	High	0.0002363	0.007425	2.37
False	High	[R].FEGLSPLQR.[H]	1xPhospho [S5(100)]	0.00308164	0.000390836	1	1	1	Q9Y3E2	Q9Y3E2 [77-85]	Q9Y3E2 1xPhospho [S81(100)]	0	1126.52925	High	High	0.0002363	0.003474	2.57
False	High	[K].GIKSEPHSPGIPEIFR.[T]	2xPhospho [S4(100); S8(100)]	0.00362759	0.000390836	1	1	1	Q8ND82	Q8ND82 [73-88]	Q8ND82 2xPhospho [S76(100); S80(100)]	1	1923.87656	High	High	0.0002363	0.004108	2.44
False	High	[K].GLLLSSSLMHSESELDSDDAIFTWPDREK.[G]	2xPhospho [S/T]	0.00276217	0.000390836	1	1	1	Q8IZA0	Q8IZA0 [993-1021]		1	3438.48482	High	High	0.0002363	0.003114	2.44
False	High	[R].GIITDSFGR.[H]	1xPhospho [S6(100)]	0.00462093	0.000390836	1	1	1	Q9BSQ5	Q9BSQ5 [379-387]	Q9BSQ5 1xPhospho [S384(100)]	0	1045.4714	High	High	0.0002363	0.00516	2.13
False	High	[R].QQSHFAMMHGGTGFAGIDSSSPEVK.[G]	1xOxidation [M8]; 1xPhospho [S/T]	0.00719219	0.000390836	1	1	2	Q15365	Q15365 [244-268]		0	2702.13748	High	High	0.0002363	0.007714	2.71
False	High	[R].SRTPLLPR.[K]	2xPhospho [S1(100); T3(100)]	0.00477863	0.000390836	1	1	4	Q9UQ35	Q9UQ35 [2032-2039]	Q9UQ35 2xPhospho [S2032(100); T2034(100)]	1	1099.50609	High	High	0.0002363	0.005313	3.41
False	High	[K].GLPFEAENK.[H]		0.00714142	0.000390836	1	1	1	Q9NTZ6	Q9NTZ6 [436-444]		0	1004.50474	High	High	0.0002363	0.007639	2.0
False	High	[R].QRGSETGSETHESDLAPSDKEAPTPK.[E]	3xPhospho [S/T]	0.00404858	0.000390836	1	1	1	P48634	P48634 [1103-1128]		2	2994.18028	High	High	0.0002363	0.004542	2.27
False	High	[R].QRSLGPSLATDKS.[-]	1xPhospho [S3(100)]	0.00402225	0.000390836	1	1	1	Q9H3N1	Q9H3N1 [268-280]	Q9H3N1 1xPhospho [S270(100)]	2	1439.689	High	High	0.0002363	0.004519	2.56
False	High	[K].QRSLSPVAAPPLREPR.[A]	2xPhospho [S3(100); S5(100)]	0.00336204	0.000390836	1	1	4	Q8NDT2	Q8NDT2 [263-278]	Q8NDT2 2xPhospho [S265(100); S267(100)]	2	1933.94089	High	High	0.0002363	0.003809	3.09
False	High	[R].GATVLPANTPGNVGSGK.[D]		0.00317836	0.000390836	1	1	1	P22059	P22059 [324-340]		0	1539.81255	High	High	0.0002363	0.003593	1.42
False	High	[R].GALQNIIPASTGAAK.[A]	1xPhospho [S10(99.5)]	0.00365084	0.000390836	1	1	1	P04406	P04406 [201-215]	P04406 1xPhospho [S210(99.5)]	0	1491.75668	High	High	0.0002363	0.004134	2.58
False	High	[R].GLQLTPGIGGMQQHFFDDEDR.[T]	1xPhospho [T5(100)]	0.00321809	0.000390836	1	1	1	P12270	P12270 [2112-2132]	P12270 1xPhospho [T2116(100)]	0	2441.05915	High	High	0.0002363	0.003645	2.22
False	High	[R].NLLSVAYK.[N]		0.00286391	0.000390836	4	7	1	P63104; P31946; P61981; P62258	P63104 [42-49]; P31946 [44-51]; P61981 [43-50]; P62258 [43-50]		0	907.52474	High	High	0.0002363	0.003227	1.89
False	High	[K].NLIDSMDQSAFAGFSFVNPK.[F]	1xOxidation [M6]; 1xPhospho [S15(100)]	0.00421097	0.000390836	1	1	1	Q05655	Q05655 [650-669]	Q05655 1xPhospho [S664(100)]	0	2283.99918	High	High	0.0002363	0.004736	1.74
False	High	[K].GLSPAMSPALQR.[L]	1xOxidation [M6]; 2xPhospho [S3(100); S7(100)]	0.00497627	0.000390836	1	1	1	Q96DF8	Q96DF8 [389-400]	Q96DF8 2xPhospho [S391(100); S395(100)]	0	1403.57899	High	High	0.0002363	0.005524	2.43
False	High	[R].QSSFEPEFVISPRPK.[E]	1xPhospho [S]	0.00647001	0.000390836	1	1	1	Q9H9A7	Q9H9A7 [282-296]		0	1827.86769	High	High	0.0002363	0.00699	1.2
False	High	[K].GISQEQMQEFR.[A]		0.00319815	0.000390836	1	1	1	O43707	O43707 [761-771]		0	1352.62633	High	High	0.0002363	0.003621	1.84
False	High	[K].QTELFAHFIQPSAQKSPTSPLNMK.[L]	2xPhospho [T2(100); S19(98.5)]	0.00443971	0.000390836	1	1	1	P28370	P28370 [101-124]	P28370 2xPhospho [T102(100); S119(98.5)]	1	2860.31406	High	High	0.0002363	0.004981	3.7
False	High	[R].NKSSSPEDPGAEV.[-]	1xPhospho [S4(99)]	0.00518352	0.000390836	1	1	1	Q9Y5U2	Q9Y5U2 [317-329]	Q9Y5U2 1xPhospho [S320(99)]	1	1396.5628	High	High	0.0002363	0.005736	2.16
False	High	[K].NKLEGDSDVDSELEDR.[V]	1xPhospho [S7(100)]	0.00438117	0.000390836	1	1	1	Q92614	Q92614 [1964-1979]	Q92614 1xPhospho [S1970(100)]	1	1900.78079	High	High	0.0002363	0.004902	1.68
False	High	[R].GMYDGPVFDLTTTPKGGTPAGSARGSPTRPNPPVR.[N]	2xPhospho [S22(85.7); S26(85.7)]	0.00367428	0.000390836	1	1	1	Q14195	Q14195 [497-531]	Q14195 2xPhospho [S518(85.7); S522(85.7)]	2	3714.71354	High	High	0.0002363	0.004156	4.75
False	High	[R].GMYDGPVFDLTTTPKGGTPAGSARGSPTRPNPPVR.[N]	3xPhospho [T13(94.2); T18(99.7); S/T/Y]	0.00490935	0.000390836	1	1	1	Q14195	Q14195 [497-531]	Q14195 3xPhospho [T509(94.2); T514(99.7); S/T/Y]	2	3794.67987	High	High	0.0002363	0.005466	3.56
False	High	[R].QTVAVGVIK.[NA]		0.00421097	0.000390836	2	3	1	Q05639; P68104	Q05639 [431-439]; P68104 [431-439]		0	914.56694	High	High	0.0002363	0.004742	1.93
False	High	[R].GNLLHFPSSQGEEEKEK.[L]	1xPhospho [S9(99.2)]	0.00574664	0.000390836	1	1	1	Q12888	Q12888 [1060-1076]	Q12888 1xPhospho [S1068(99.2)]	1	2008.90118	High	High	0.0002363	0.006318	2.2
False	High	[R].GAASTLVPGVSETSASPGSPSVR.[S]	2xPhospho [S16(100); S19(99)]	0.00399612	0.000390836	1	1	2	Q6ZRS2	Q6ZRS2 [2772-2794]	Q6ZRS2 2xPhospho [S2787(100); S2790(99)]	0	2274.00506	High	High	0.0002363	0.004509	3.27
False	High	[R].NDSLSSLDFDDDDVDLSR.[E]	2xPhospho [S3(99.2); S6(99.2)]	0.00637987	0.000390836	1	1	1	P25054	P25054 [1859-1876]	P25054 2xPhospho [S1861(99.2); S1864(99.2)]	0	2187.80028	High	High	0.0002363	0.006931	1.21
False	High	[K].QVVSVVQDEEVGLPFEASPESPPPASPDGVTEIR.[G]	1xPhospho [S26(100)]	0.00724335	0.000390836	1	1	1	Q96TA1	Q96TA1 [621-654]	Q96TA1 1xPhospho [S646(100)]	0	3641.72584	High	High	0.0002363	0.007735	2.18
False	High	[R].QYYVNQFK.[T]		0.00624725	0.000390836	1	1	1	Q96D71	Q96D71 [287-294]		0	1089.53637	High	High	0.0002363	0.006806	1.61
False	High	[R].NDSGEENVPLDLTREPSDNLR.[E]	1xPhospho [S3(100)]	0.00435225	0.000390836	1	1	1	Q6R327	Q6R327 [19-39]	Q6R327 1xPhospho [S21(100)]	1	2450.08312	High	High	0.0002363	0.004886	1.78
False	High	[R].QPSEEEIIK.[L]	1xPhospho [S3(100)]	0.00694217	0.000390836	1	1	3	Q15121	Q15121 [114-122]	Q15121 1xPhospho [S116(100)]	0	1152.51841	High	High	0.0002363	0.007461	2.43
False	High	[K].FYEAFSK.[N]		0.0078886	0.000390836	1	1	1	P08238	P08238 [429-435]		0	891.4247	High	High	0.0002363	0.008326	1.6
False	High	[R].GIKDDEHIVLEPGDLFPPFSPPPSPR.[G]	2xPhospho [S20(100); S24(100)]	0.00547558	0.000390836	1	1	1	Q12767	Q12767 [202-227]	Q12767 2xPhospho [S221(100); S225(100)]	1	3016.38933	High	High	0.0002363	0.006035	1.6
False	High	[K].GLFDDEDEESDLFTEAPQDR.[Q]	1xPhospho [S/T]	0.00397019	0.000390836	1	1	1	Q641Q2	Q641Q2 [366-385]		0	2407.94495	High	High	0.0002363	0.004474	2.23
False	High	[K].QFLISPPASPPVGWK.[Q]	2xPhospho [S5(100); S9(100)]	0.00286391	0.000390836	1	2	1	P53805	P53805 [159-173]	P53805 2xPhospho [S163(100); S167(100)]	0	1783.822	High	High	0.0002363	0.003229	1.89
False	High	[K].GGIDNPAITSDQELDDKK.[M]	1xPhospho [S10(98.9)]	0.00487628	0.000390836	1	1	1	Q13017	Q13017 [1209-1226]	Q13017 1xPhospho [S1218(98.9)]	1	1995.89067	High	High	0.0002363	0.005415	1.79
False	High	[R].GGNFGFGDSR.[G]		0.00336204	0.000390836	1	1	1	P22626	P22626 [204-213]		0	1013.44353	High	High	0.0002363	0.003795	1.94
False	High	[K].GGNLPPVSPNDSGAK.[I]	1xPhospho [S8(100)]	0.00281247	0.000390836	1	1	3	Q9UK61	Q9UK61 [1096-1110]	Q9UK61 1xPhospho [S1103(100)]	0	1489.66826	High	High	0.0002363	0.00318	2.66
False	High	[R].NYYEQWGK.[L]		0.00336204	0.000390836	1	1	1	P22626	P22626 [39-46]		0	1087.48434	High	High	0.0002363	0.003802	1.92
False	High	[R].QGSFRGFPALSQK.[MN]	1xPhospho [S3(100)]	0.00311989	0.000390836	2	2	2	P49757; Q9Y6R0	P49757 [274-286]; Q9Y6R0 [303-315]	P49757 1xPhospho [S276(100)]; Q9Y6R0 1xPhospho [S305(100)]	1	1502.71515	High	High	0.0002363	0.003519	2.46
False	High	[R].NYILDQTNVYGSAQR.[R]	1xPhospho [S12(100)]	0.00724335	0.000390836	1	1	2	Q9BUJ2	Q9BUJ2 [501-515]	Q9BUJ2 1xPhospho [S512(100)]	0	1821.81672	High	High	0.0002363	0.007719	3.02
False	High	[R].NYAGEEEEEGSGSSEGFDPPATDR.[Q]	3xPhospho [S11(100); S13(100); S14(100)]	0.00865686	0.000390836	1	1	1	P16989	P16989 [191-214]	P16989 3xPhospho [S201(100); S203(100); S204(100)]	0	2769.91143	High	High	0.0002363	0.009032	2.0
False	High	[K].NWGAVVRSPEGTPQKIR.[Q]	2xPhospho [S8(100); T12(100)]	0.00455957	0.000390836	1	1	2	Q86WB0	Q86WB0 [17-33]	Q86WB0 2xPhospho [S24(100); T28(100)]	2	2054.95727	High	High	0.0002363	0.005087	3.22
False	High	[R].GGDSIGETPTPGASK.[R]	2xPhospho [T8(100); T10(99)]	0.00805927	0.000390836	1	1	1	O75533	O75533 [319-333]	O75533 2xPhospho [T326(100); T328(99)]	0	1533.58698	High	High	0.0002363	0.00849	2.13
False	High	[K].NVIGLQMGTNR.[G]		0.00362759	0.000390836	1	1	1	P37802	P37802 [172-182]		0	1202.63102	High	High	0.0002363	0.004098	2.07
False	High	[K].NTPSMQALGESPESSSSELLNLGEGLGLDSNR.[E]	1xOxidation [M5]; 1xPhospho [T/S]	0.00319815	0.000390836	1	1	1	Q03164	Q03164 [2856-2887]		0	3385.51011	High	High	0.0002363	0.00361	1.96
False	High	[K].GKGGVTGSPEASISGSK.[G]	1xPhospho [S8(100)]	0.00714142	0.000390836	1	1	1	Q09666	Q09666 [5724-5740]	Q09666 1xPhospho [S5731(100)]	1	1598.74216	High	High	0.0002363	0.007637	2.23
False	High	[K].GKKTQMAEVLPSPR.[G]	1xPhospho [S12(100)]	0.00349175	0.000390836	1	1	1	P11388	P11388 [1202-1215]	P11388 1xPhospho [S1213(100)]	2	1621.81315	High	High	0.0002363	0.003956	3.19
False	High	[K].QLEYQQLEDDKLSQK.[S]	1xPhospho [S13(100)]	0.005707	0.000390836	1	1	1	Q9Y2J2	Q9Y2J2 [76-90]	Q9Y2J2 1xPhospho [S88(100)]	1	1944.89503	High	High	0.0002363	0.006261	3.45
False	High	[R].GELIPISPSTEVGGSGIGTPPSVLKR.[Q]	2xPhospho [S7(97.6); T19(100)]	0.00847283	0.000390836	1	1	1	P10244	P10244 [387-412]	P10244 2xPhospho [S393(97.6); T405(100)]	1	2708.33075	High	High	0.0002363	0.00888	2.8
False	High	[K].GKSVFLEQMK.[K]		0.0025267	0.000390836	1	1	2	Q7L1Q6	Q7L1Q6 [389-398]		1	1166.62381	High	High	0.0002363	0.002843	1.49
False	High	[R].QISLPDLSQEEPQLKTPALANEEALQK.[I]	1xPhospho [S3(100)]	0.00490935	0.000390836	1	1	1	Q15390	Q15390 [117-143]	Q15390 1xPhospho [S119(100)]	1	3070.5344	High	High	0.0002363	0.005443	2.48
False	High	[R].NSSPGEASLLEK.[E]		0.00272925	0.000390836	1	1	1	Q76FK4	Q76FK4 [1097-1108]		0	1231.61647	High	High	0.0002363	0.00307	1.58
False	High	[K].GLAAEDSGGDSKDLSEVSETTESTDVKDSSEASDSAS.[-]	1xPhospho [S/T]	0.00438117	0.000390836	1	1	1	P41227	P41227 [199-235]		2	3743.52984	High	High	0.0002363	0.004921	3.96
False	High	[K].QITQEEDDSDEEVAPENFFSLPEK.[A]	1xPhospho [T3(98.3)]; 1xDehydrated [S9(98.3)]	0.00586744	0.000390836	1	1	1	Q92733	Q92733 [259-282]	Q92733 1xPhospho [T261(98.3)]; 1xDehydrated [S267(98.3)]	0	2858.19279	High	High	0.0002363	0.006413	1.87
False	High	[R].QLTVQMMQNPQILAALQER.[L]	1xDehydrated [T3(100)]	0.00507867	0.000390836	1	1	1	P55209	P55209 [37-55]	P55209 1xDehydrated [T39(100)]	0	2194.1471	High	High	0.0002363	0.005649	1.46
False	High	[R].GEFSASPMLK.[S]	1xOxidation [M8]	0.00511334	0.000390836	1	1	1	Q9UQ35	Q9UQ35 [1119-1128]		0	1082.51867	High	High	0.0002363	0.005675	1.55
False	High	[R].GEFSASPMLK.[S]		0.00943617	0.000390836	1	1	1	Q9UQ35	Q9UQ35 [1119-1128]		0	1066.52376	High	High	0.0002363	0.009723	1.48
False	High	[K].QMDTVLSSSPDVLFDPINGLTPDEEALSNER.[I]	1xPhospho [T/S]; 1xDehydrated [T/S]	0.00558993	0.000390836	1	1	1	O75113	O75113 [250-280]		0	3451.56109	High	High	0.0002363	0.006144	1.9
False	High	[K].GIAPASPMLGNASNPNKADIPER.[K]	1xOxidation [M8]; 1xPhospho [S13(98.9)]	0.00679669	0.000390836	1	1	1	P27448	P27448 [464-486]	P27448 1xPhospho [S476(98.9)]	1	2416.13265	High	High	0.0002363	0.007324	1.92
False	High	[K].QMNMSPPPGNAGPVIMSIEEK.[M]	1xOxidation [M2]; 1xPhospho [S5(100)]	0.00484347	0.000390836	1	1	1	Q86U42	Q86U42 [146-166]	Q86U42 1xPhospho [S150(100)]	0	2323.01682	High	High	0.0002363	0.005391	2.07
False	High	[RK].NSFLGSPR.[F]	1xPhospho [S6(100)]	0.00257174	0.000390836	1	2	3	Q8IWQ3	Q8IWQ3 [484-491]	Q8IWQ3 1xPhospho [S489(100)]	0	957.41897	High	High	0.0002363	0.002894	1.93
False	High	[R].NSATFKSFEDR.[V]	1xPhospho [S7(100)]	0.00674893	0.000390836	1	1	1	O43399	O43399 [160-170]	O43399 1xPhospho [S166(100)]	1	1381.57839	High	High	0.0002363	0.007293	2.79
False	High	[K].GLGHPPSSPLLK.[K]	1xPhospho [S8(99.4)]	0.00379424	0.000390836	1	1	2	O95785	O95785 [976-987]	O95785 1xPhospho [S983(99.4)]	0	1282.65551	High	High	0.0002363	0.004291	1.59
False	High	[R].LPPKVESLESLYFTPIPAR.[S]		0.00271297	0.000390836	1	1	1	Q14980	Q14980 [1763-1781]		1	2157.19542	High	High	0.0002363	0.003059	2.13
False	High	[R].RAGDLLEDSPK.[R]	1xPhospho [S9(100)]	0.0076126	0.000390836	1	1	3	P51858	P51858 [157-167]	P51858 1xPhospho [S165(100)]	1	1280.58822	High	High	0.0002363	0.008095	2.82
False	High	[R].FVLMATPNLSR.[R]	1xPhospho [T6(100)]	0.0073992	0.000390836	1	1	1	Q9UPQ3	Q9UPQ3 [831-841]	Q9UPQ3 1xPhospho [T836(100)]	0	1328.64324	High	High	0.0002363	0.007866	2.17
False	High	[K].FLEQSMDIEDLK.[Y]	1xPhospho [S5(100)]	0.00410187	0.000390836	1	2	1	O95239	O95239 [1034-1045]	O95239 1xPhospho [S1038(100)]	0	1547.6699	High	High	0.0002363	0.004626	1.75
False	High	[R].MNSSFSVKPFEK.[T]	1xOxidation [M1]; 1xPhospho [S]	0.00261778	0.000390836	1	1	1	Q7Z401	Q7Z401 [1149-1160]		0	1496.64911	High	High	0.0002363	0.002946	1.17
False	High	[R].RLDDQESPVYAAQQR.[R]	1xPhospho [S7(100)]	0.00555152	0.000390836	1	1	1	Q96ST3	Q96ST3 [4-18]	Q96ST3 1xPhospho [S10(100)]	1	1855.83343	High	High	0.0002363	0.006121	1.5
False	High	[K].RIDFTPVSPAPSPTR.[G]	1xPhospho [S12(98.4)]; 1xDehydrated [S8(99.2)]	0.00449917	0.000390836	1	1	1	Q7Z309	Q7Z309 [108-122]	Q7Z309 1xPhospho [S119(98.4)]; 1xDehydrated [S115(99.2)]	1	1702.83125	High	High	0.0002363	0.005035	3.04
False	High	[R].MNSLTFKK.[S]	1xPhospho [S3(100)]	0.00441032	0.000390836	1	1	1	Q96N67	Q96N67 [1381-1388]	Q96N67 1xPhospho [S1383(100)]	1	1048.48969	High	High	0.0002363	0.00494	2.12
False	High	[R].RIDISPSTFR.[K]	1xPhospho [S5(100)]	0.00674893	0.000390836	1	1	4	Q9Y2W1	Q9Y2W1 [678-687]	Q9Y2W1 1xPhospho [S682(100)]	1	1271.61438	High	High	0.0002363	0.007274	1.78
False	High	[-].MNLLPNIESPVTR.[Q]	1xAcetyl [N-Term]; 1xPhospho [S9(100)]	0.00497627	0.000390836	1	1	4	P17980	P17980 [1-13]	P17980 1xAcetyl [N-Term]; 1xPhospho [S9(100)]	0	1605.77062	High	High	0.0002363	0.005541	2.08
False	High	[-].MNHLPEDMENALTGSQSSHASLR.[N]	1xAcetyl [N-Term]; 2xPhospho [S21(100); S/T]	0.00660786	0.000390836	1	1	1	O95772	O95772 [1-23]	O95772 1xAcetyl [N-Term]; 2xPhospho [S21(100); S/T]	0	2727.09397	High	High	0.0002363	0.007159	2.48
False	High	[R].GTPPPVFTPPLPKGTPPLTPSDSPQTR.[T]	2xPhospho [T15(99.9); S23(99.9)]	0.00321809	0.000390836	1	1	3	Q6NZY4	Q6NZY4 [478-504]	Q6NZY4 2xPhospho [T492(99.9); S500(99.9)]	1	2942.41007	High	High	0.0002363	0.00365	3.94
False	High	[R].RIDISPSTLR.[K]	1xPhospho [S5(100)]	0.00379424	0.000390836	1	1	2	Q9NYF8	Q9NYF8 [654-663]	Q9NYF8 1xPhospho [S658(100)]	1	1237.63003	High	High	0.0002363	0.00429	2.07
False	High	[R].RIDISPSTLRK.[H]	1xPhospho [S5(100)]	0.00766697	0.000390836	1	1	2	Q9NYF8	Q9NYF8 [654-664]	Q9NYF8 1xPhospho [S658(100)]	2	1365.72499	High	High	0.0002363	0.008145	1.99
False	High	[K].MISTPSPK.[K]	1xPhospho [S6(100)]	0.00859505	0.000390836	1	1	2	Q53F19	Q53F19 [410-417]	Q53F19 1xPhospho [S415(100)]	0	940.42095	High	High	0.0002363	0.008971	1.88
False	High	[R].FGQAATMEGIGAIGGTPPAFNR.[A]	1xDehydrated [T6(100)]	0.0025416	0.000390836	1	1	1	Q15233	Q15233 [435-456]	Q15233 1xDehydrated [T440(100)]	0	2145.05458	High	High	0.0002363	0.002856	2.37
False	High	[K].RIPSIVSSPLNSPLDR.[S]	3xPhospho [S4(100); S12(100); S]	0.00903768	0.000390836	1	1	2	P49790	P49790 [327-342]	P49790 3xPhospho [S330(100); S338(100); S]	1	1990.88	High	High	0.0002363	0.0094	2.3
False	High	[R].GTYGILSK.[T]		0.00455957	0.000390836	1	1	1	Q08378	Q08378 [327-334]		0	838.46689	High	High	0.0002363	0.005094	1.38
False	High	[R].MLLAAGSAASGNNHRDDDTASVTSLNSSATGR.[C]	1xOxidation [M1]; 2xPhospho [S10(96); S24(97.9)]	0.00543806	0.000390836	1	1	1	P21675	P21675 [1132-1163]	P21675 2xPhospho [S1141(96); S1155(97.9)]	1	3323.39953	High	High	0.0002363	0.005982	2.83
False	High	[K].GVESSDVHPAPTVQQMSSPKPAEER.[A]	1xPhospho [S18(100)]	0.00258698	0.000390836	1	1	1	Q5T481	Q5T481 [1031-1055]	Q5T481 1xPhospho [S1048(100)]	0	2743.2393	High	High	0.0002363	0.002902	2.82
False	High	[R].RLSEQLAHTPTAFKR.[D]	1xPhospho [S3(100)]	0.00624725	0.000390836	1	1	1	Q9UBF8	Q9UBF8 [509-523]	Q9UBF8 1xPhospho [S511(100)]	2	1834.93236	High	High	0.0002363	0.006784	1.97
False	High	[K].MIFEGPNKLSPR.[I]	1xPhospho [S10(100)]	0.00724335	0.000390836	1	1	1	O94913	O94913 [768-779]	O94913 1xPhospho [S777(100)]	1	1468.70181	High	High	0.0002363	0.00776	2.38
False	High	[R].RLSNVSLTGVSTIR.[T]	1xPhospho [S3(99.5)]; 1xDehydrated [S6(99.5)]	0.00274564	0.000390836	1	1	1	Q15139	Q15139 [203-216]	Q15139 1xPhospho [S205(99.5)]; 1xDehydrated [S208(99.5)]	1	1564.82068	High	High	0.0002363	0.003101	2.75
False	High	[R].RLSPSASPPR.[R]	3xPhospho [S3(100); S5(100); S7(100)]	0.00459013	0.000390836	1	1	7	Q8IYB3	Q8IYB3 [387-396]	Q8IYB3 3xPhospho [S389(100); S391(100); S393(100)]	1	1307.49461	High	High	0.0002363	0.005144	2.77
False	High	[K].MKGFGEYSRSPTF.[-]	1xPhospho [S8(99.5)]	0.00590833	0.000390836	1	1	1	Q6UWZ7	Q6UWZ7 [397-409]	Q6UWZ7 1xPhospho [S404(99.5)]	2	1586.67091	High	High	0.0002363	0.006454	2.7
False	High	[K].MKDNEEREQSSDLTPSGDVSPVKPLSR.[S]	1xPhospho [S20(100)]	0.00308164	0.000390836	1	1	1	Q8WYQ5	Q8WYQ5 [358-384]	Q8WYQ5 1xPhospho [S377(100)]	2	3081.41945	High	High	0.0002363	0.003473	2.8
False	High	[R].MGQAGSTISNSHAQPFDFPDDNQNSK.[K]	1xOxidation [M1]; 2xPhospho [S6(96.3); T7(96.3)]	0.00490935	0.000390836	1	1	1	P17302	P17302 [320-345]	P17302 2xPhospho [S325(96.3); T326(96.3)]	0	2969.14449	High	High	0.0002363	0.005464	1.87
False	High	[R].FEPVHFVASSSKDER.[Q]	1xPhospho [S]	0.00878189	0.000390836	1	1	1	O15226	O15226 [57-71]		1	1814.81091	High	High	0.0002363	0.009157	2.63
False	High	[R].FEPESPGFESRSPGLVPPSPEFAPR.[S]	3xPhospho [S5(99.3); S19(100); S]	0.00629111	0.000390836	1	1	2	Q9H5H4	Q9H5H4 [79-103]	Q9H5H4 3xPhospho [S83(99.3); S97(100); S]	1	2953.22465	High	High	0.0002363	0.006852	3.06
False	High	[K].GWAFGSNSLPIAGSVGMGVAR.[R]	1xOxidation [M17]; 1xPhospho [S]	0.00574664	0.000390836	1	1	1	Q5PRF9	Q5PRF9 [550-570]		0	2129.9838	High	High	0.0002363	0.006288	1.75
False	High	[K].MGNLQNSPVNMNPPPLSK.[M]	1xPhospho [S7(100)]	0.00302535	0.000390836	1	1	1	Q15596	Q15596 [559-576]	Q15596 1xPhospho [S565(100)]	0	2017.92351	High	High	0.0002363	0.003409	1.64
False	High	[R].FEGLTQR.[G]	1xDehydrated [T5(100)]	0.00429507	0.000390836	1	1	1	Q9Y2H1	Q9Y2H1 [446-452]	Q9Y2H1 1xDehydrated [T450(100)]	0	832.43118	High	High	0.0002363	0.004827	2.15
False	High	[R].MNYMQNHQAGAPAPSLSR.[C]	1xPhospho [S15(99.7)]	0.0078886	0.000390836	1	1	1	Q9HCK8	Q9HCK8 [1962-1979]	Q9HCK8 1xPhospho [S1976(99.7)]	0	2052.87796	High	High	0.0002363	0.008358	2.41
False	High	[R].NATSPQVQRPSFMDYFDK.[Q]	1xPhospho [T/S/Y]	0.00729491	0.000390836	1	1	1	Q13188	Q13188 [382-399]		0	2210.95765	High	High	0.0002363	0.007774	1.61
False	High	[R].MPGMSPANPSLHSPVPDASHSPR.[A]	2xPhospho [S13(100); S21(99)]	0.00724335	0.000390836	1	1	1	O60244	O60244 [1124-1146]	O60244 2xPhospho [S1136(100); S1144(99)]	0	2529.04517	High	High	0.0002363	0.007729	3.7
False	High	[R].RHQDGLPYIDDSPSSSPHLSSK.[G]	2xPhospho [S/Y]	0.00724335	0.000390836	1	1	2	P11274	P11274 [448-469]		1	2583.09125	High	High	0.0002363	0.007764	2.62
False	High	[K].FVEWLQNAEEESESEGEEN.[-]	2xPhospho [S12(100); S14(100)]	0.00679669	0.000390836	1	1	9	Q9Y6E2	Q9Y6E2 [401-419]	Q9Y6E2 2xPhospho [S412(100); S414(100)]	0	2414.85852	High	High	0.0002363	0.007313	0.98
False	High	[R].GPLQTASVSPSMPFSASLLGTLPIGAR.[Y]	1xPhospho [T/S]	0.00381879	0.000390836	1	1	1	Q8IWR0	Q8IWR0 [308-334]		0	2735.38378	High	High	0.0002363	0.004305	1.51
False	High	[K].GPPQSPVFEGVYNNSR.[M]	1xPhospho [S5(100)]	0.00637987	0.000390836	1	1	1	Q8WWM7	Q8WWM7 [107-122]	Q8WWM7 1xPhospho [S111(100)]	0	1827.80615	High	High	0.0002363	0.006926	1.77
False	High	[R].FVDHVFDEQVIDSLTVK.[I]		0.00620372	0.000390836	1	1	1	P04843	P04843 [355-371]		0	1991.01203	High	High	0.0002363	0.006763	1.7
False	High	[K].GPSSVEDIK.[A]	1xPhospho [S4(99.6)]	0.0076126	0.000390836	1	1	1	P06748	P06748 [240-248]	P06748 1xPhospho [S243(99.6)]	0	1011.43943	High	High	0.0002363	0.008106	2.06
False	High	[R].FTGSFDDDPDPHRDPYGEEVDRR.[S]	1xPhospho [S4(98.9)]	0.00777695	0.000390836	1	1	1	O15027	O15027 [1324-1346]	O15027 1xPhospho [S1327(98.9)]	2	2802.14276	High	High	0.0002363	0.008265	3.29
False	High	[R].RASQGLLSSIENSESDSSEAKEEGSR.[K]	3xPhospho [S13(100); S15(100); S18(98.5)]	0.00501013	0.000390836	1	1	1	Q5UIP0	Q5UIP0 [1540-1565]	Q5UIP0 3xPhospho [S1552(100); S1554(100); S1557(98.5)]	2	2993.18101	High	High	0.0002363	0.005578	2.25
False	High	[R].GPVPGDLSQTSEDQSLSDFEISNR.[A]	3xPhospho [S/T]	0.00574664	0.000390836	1	1	1	Q8TEQ0	Q8TEQ0 [632-655]		0	2818.08934	High	High	0.0002363	0.006301	1.36
False	High	[K].FSPVTPK.[F]	1xPhospho [S2(100)]	0.00384354	0.000390836	1	1	1	Q15942	Q15942 [266-272]	Q15942 1xPhospho [S267(100)]	0	855.4012	High	High	0.0002363	0.004322	2.01
False	High	[K].GQKYFDSGDYNMAK.[A]	1xOxidation [M12]; 1xPhospho [S7(100)]	0.00835243	0.000390836	1	2	1	P56211	P56211 [56-69]	P56211 1xPhospho [S62(100)]	1	1719.67203	High	High	0.0002363	0.008777	1.49
False	High	[R].GQPEGPLPSSSPR.[S]	1xPhospho [S]	0.00923466	0.000390836	1	1	1	P49815	P49815 [1439-1451]		0	1388.62059	High	High	0.0002363	0.009581	1.79
False	High	[R].RDSLTGSSDLYK.[R]	1xPhospho [S3(100)]	0.00772175	0.000390836	1	1	1	Q14671	Q14671 [707-718]	Q14671 1xPhospho [S709(100)]	1	1421.63082	High	High	0.0002363	0.00819	2.59
False	High	[-].MSSSPVNVKKLK.[V]	1xMet-loss+Acetyl [N-Term]; 1xPhospho [S4(99.5)]	0.00438117	0.000390836	1	1	2	Q00839	Q00839 [1-12]	Q00839 1xMet-loss+Acetyl [N-Term]; 1xPhospho [S4(99.5)]	2	1308.69229	High	High	0.0002363	0.004898	1.39
False	High	[R].FSFKKSFK.[L]	2xPhospho [S2(100); S6(100)]	0.00543806	0.000390836	1	1	1	P29966	P29966 [158-165]	P29966 2xPhospho [S159(100); S163(100)]	2	1178.50469	High	High	0.0002363	0.005977	2.17
False	High	[-].MSIFTPTNQIR.[L]	1xMet-loss+Acetyl [N-Term]; 1xPhospho [S/T]	0.00340461	0.000390836	1	1	1	Q9Y3A5	Q9Y3A5 [1-11]	Q9Y3A5 1xMet-loss+Acetyl [N-Term]	0	1298.61404	High	High	0.0002363	0.003843	1.89
False	High	[R].RGIAIAYEDEGSG.[-]	1xPhospho [S12(100)]	0.00381879	0.000390836	1	1	1	Q9BQC3	Q9BQC3 [477-489]	Q9BQC3 1xPhospho [S488(100)]	1	1417.59952	High	High	0.0002363	0.0043	3.15
False	High	[R].GRLGSVDSFER.[S]	1xPhospho [S5(100)]	0.00637987	0.000390836	1	1	2	O60343	O60343 [584-594]	O60343 1xPhospho [S588(100)]	1	1302.58381	High	High	0.0002363	0.006923	2.6
False	High	[K].FNNFIK.[N]		0.00566767	0.000390836	1	1	1	Q13617	Q13617 [490-495]		0	782.41955	High	High	0.0002363	0.006213	1.73
False	High	[R].GRLPNNSSRPSTPTINVLESK.[D]	2xPhospho [S/T]	0.00734685	0.000390836	1	1	2	Q15910	Q15910 [356-376]		1	2427.14289	High	High	0.0002363	0.00784	2.94
False	High	[K].FNDSEGDDTEETEDYRQFRK.[S]	1xPhospho [S4(98.6)]; 1xDehydrated [T9(98.6)]	0.00684481	0.000390836	1	1	1	Q9NYF8	Q9NYF8 [394-413]	Q9NYF8 1xPhospho [S397(98.6)]; 1xDehydrated [T402(98.6)]	2	2542.99945	High	High	0.0002363	0.007354	3.46
False	High	[R].GSLASLDSLR.[K]	2xPhospho [S5(100); S8(100)]	0.00372171	0.000390836	1	1	4	O60716	O60716 [345-354]	O60716 2xPhospho [S349(100); S352(100)]	0	1178.48541	High	High	0.0002363	0.004209	1.82
False	High	[R].RGSMFYDEDGDLAHEFYEETIVTK.[N]	1xPhospho [S3(100)]	0.00263336	0.000390836	1	1	1	O75896	O75896 [48-71]	O75896 1xPhospho [S50(100)]	1	2932.2383	High	High	0.0002363	0.002968	2.75
False	High	[-].MSDFDEFER.[Q]	1xMet-loss [N-Term]; 1xPhospho [S2(100)]	0.00421097	0.000390836	1	1	1	P26368	P26368 [1-9]	P26368 1xMet-loss [N-Term]; 1xPhospho [S2(100)]	0	1124.39321	High	High	0.0002363	0.004719	2.38
False	High	[K].GSSSASIVKGQHEMSEMDGRWEEHR.[S]	2xPhospho [S2(98.3); S3(98.3)]	0.00402225	0.000390836	1	1	1	Q14126	Q14126 [698-722]	Q14126 2xPhospho [S699(98.3); S700(98.3)]	2	2990.19581	High	High	0.0002363	0.00454	3.05
False	High	[K].RGTSPRPPEGGLGYSQLGDDDLK.[E]	2xPhospho [T3(100); S4(100)]	0.00923466	0.000390836	1	2	2	P21127	P21127 [749-771]	P21127 2xPhospho [T751(100); S752(100)]	1	2575.12255	High	High	0.0002363	0.009576	2.58
False	High	[R].GSVSQPSTPSPPKPTGIFQTSANSSFEPVK.[S]	3xPhospho [S2(98.6); T8(98.6); S10(98.6)]	0.00288131	0.000390836	1	1	2	O15027	O15027 [586-615]	O15027 3xPhospho [S587(98.6); T593(98.6); S595(98.6)]	0	3299.43101	High	High	0.0002363	0.003246	2.92
False	High	[-].MSAAGLLAPAPAQAGAPPAPEYYPEEDEELESAEDDER.[S]	1xMet-loss+Acetyl [N-Term]; 1xPhospho [S32(100)]	0.00847283	0.000390836	1	1	1	Q9H7L9	Q9H7L9 [1-38]	Q9H7L9 1xMet-loss+Acetyl [N-Term]; 1xPhospho [S32(100)]	0	3977.71244	High	High	0.0002363	0.008901	1.52
False	High	[R].MQSLSLNK.[-]	1xPhospho [S3(100)]	0.00423879	0.000390836	1	1	2	Q13442	Q13442 [174-181]	Q13442 1xPhospho [S176(100)]	0	1000.45331	High	High	0.0002363	0.004755	1.98
False	High	[K].MQASIEKGGSLPKVEAK.[F]	2xPhospho [S4(100); S10(100)]	0.00719219	0.000390836	1	1	1	P06748	P06748 [251-267]	P06748 2xPhospho [S254(100); S260(100)]	2	1932.89016	High	High	0.0002363	0.007683	3.08
False	High	[-].MPGPTPSGTNVGSSGRSPSKAVAAR.[A]	1xMet-loss [N-Term]; 1xPhospho [S/T]	0.00255662	0.000390836	1	1	1	P60468	P60468 [1-25]	P60468 1xMet-loss [N-Term]	2	2318.12486	High	High	0.0002363	0.002868	2.8
False	High	[R].LPNNSSRPSTPTINVLESK.[D]	2xPhospho [T10(98); T12(98)]	0.00518352	0.000390836	1	1	1	Q15910	Q15910 [358-376]	Q15910 2xPhospho [T367(98); T369(98)]	0	2214.02032	High	High	0.0002363	0.005738	2.41
False	High	[R].QELLDIR.[N]		0.00859505	0.000390836	1	1	1	Q8N960	Q8N960 [898-904]		0	886.49926	High	High	0.0002363	0.008991	1.58
False	High	[R].EAFWEPTSSDEGGAASDDSMTDLYPPELFTR.[K]	2xPhospho [T/S/Y]	0.00298852	0.000390836	1	1	2	Q15527	Q15527 [148-178]		0	3581.40155	High	High	0.0002363	0.003386	1.66
False	High	[R].SLMSSPEDLTK.[D]	2xPhospho [S4(100); S5(100)]	0.00670155	0.000390836	1	1	2	P46821	P46821 [828-838]	P46821 2xPhospho [S831(100); S832(100)]	0	1367.52014	High	High	0.0002363	0.007233	1.81
False	High	[R].SRSFDYNYR.[R]	2xPhospho [S1(100); S3(100)]	0.00423879	0.000390836	1	1	2	O75494	O75494 [131-139]	O75494 2xPhospho [S131(100); S133(100)]	1	1367.48172	High	High	0.0002363	0.004745	2.41
False	High	[K].LFQGYSFVAPSILFKR.[N]	2xPhospho [S6(99.3); S11(100)]	0.00462093	0.000390836	1	1	1	O75582	O75582 [371-386]	O75582 2xPhospho [S376(99.3); S381(100)]	1	2032.96973	High	High	0.0002363	0.005172	1.72
False	High	[K].KSTYFSDEEELSD.[-]	1xPhospho [S12(100)]	0.00783256	0.000390836	1	1	1	Q8TBF4	Q8TBF4 [205-217]	Q8TBF4 1xPhospho [S216(100)]	1	1629.62037	High	High	0.0002363	0.008291	3.18
False	High	[R].SMGNLLEK.[E]	1xOxidation [M2]; 1xPhospho [S1(100)]	0.00704103	0.000390836	1	1	1	Q99959	Q99959 [251-258]	Q99959 1xPhospho [S251(100)]	0	987.42168	High	High	0.0002363	0.007556	1.64
False	High	[K].ILEGDNGMDSDMEEEADDGSK.[M]	2xOxidation [M8; M12]; 1xPhospho [S10(100)]	0.00323818	0.000390836	1	1	1	Q9H8G2	Q9H8G2 [194-214]	Q9H8G2 1xPhospho [S203(100)]	0	2368.83164	High	High	0.0002363	0.003665	1.78
False	High	[R].DQSTSMSHINLLFSR.[R]	1xOxidation [M6]; 2xPhospho [S5(96.2); S7(96.2)]	0.00306273	0.000390836	1	1	1	Q5VUB5	Q5VUB5 [354-368]	Q5VUB5 2xPhospho [S358(96.2); S360(96.2)]	0	1911.77077	High	High	0.0002363	0.003466	1.57
False	High	[R].SMPNLAR.[M]	1xDehydrated [S1(100)]	0.00714142	0.000390836	1	1	1	Q8ND83	Q8ND83 [403-409]	Q8ND83 1xDehydrated [S403(100)]	0	770.39777	High	High	0.0002363	0.007664	1.58
False	High	[K].DSLITPHVSR.[S]	1xPhospho [S9(99.6)]; 1xDehydrated [T5(99.6)]	0.00293431	0.000390836	1	7	1	P49792	P49792 [2446-2455]	P49792 1xPhospho [S2454(99.6)]; 1xDehydrated [T2450(99.6)]	0	1186.56161	High	High	0.0002363	0.003314	2.22
False	High	[R].SQEDEISSPVNKVR.[R]	1xPhospho [S8(100)]	0.00817521	0.000390836	1	1	1	Q5UIP0	Q5UIP0 [2189-2202]	Q5UIP0 1xPhospho [S2196(100)]	1	1667.76362	High	High	0.0002363	0.008633	1.85
False	High	[R].SLMSSPEDLTK.[D]	1xOxidation [M3]; 2xPhospho [S4(100); S5(100)]	0.00835243	0.000390836	1	1	1	P46821	P46821 [828-838]	P46821 2xPhospho [S831(100); S832(100)]	0	1383.51506	High	High	0.0002363	0.008744	1.99
False	High	[K].LFIGGLSFETTDESLR.[S]	1xPhospho [S7(100)]	0.00620372	0.000390836	2	2	2	Q32P51; P09651	Q32P51 [16-31]; P09651 [16-31]	Q32P51 1xPhospho [S22(100)]; P09651 1xPhospho [S22(100)]	0	1864.87284	High	High	0.0002363	0.006738	1.31
False	High	[R].ILELDQFKGQQGQKR.[F]		0.0055134	0.000390836	1	1	1	P12956	P12956 [116-130]		2	1787.97626	High	High	0.0002363	0.006067	1.66
False	High	[R].IATETDQIGSEIIEELGEQR.[D]	1xPhospho [T/S]	0.00481092	0.000390836	1	1	1	Q9UEU0	Q9UEU0 [152-171]		0	2311.07009	High	High	0.0002363	0.005343	1.18
False	High	[R].ILEPDDFLDDLDDEDYEEDTPK.[R]	1xPhospho [T20(100)]	0.00633532	0.000390836	1	1	1	Q92785	Q92785 [157-178]	Q92785 1xPhospho [T176(100)]	0	2721.08625	High	High	0.0002363	0.006881	1.44
False	High	[R].SQTPPGVATPPIPK.[I]	2xPhospho [T3(100); T9(100)]	0.00629111	0.000390836	1	1	2	Q15648	Q15648 [1049-1062]	Q15648 2xPhospho [T1051(100); T1057(100)]	0	1549.7063	High	High	0.0002363	0.006854	2.17
False	High	[R].LISDFEDTDGEGGAYTDNELDEPAEEPLVSSITR.[S]	2xPhospho [S3(99.1); T/Y/S]	0.0025267	0.000390836	1	1	1	Q9UDY2	Q9UDY2 [918-951]	Q9UDY2 2xPhospho [S920(99.1); T/Y/S]	0	3844.58856	High	High	0.000174	0.002828	1.38
False	High	[R].LLQQSGAQQFR.[M]	1xPhospho [S5(100)]	0.00750509	0.000390836	1	1	1	Q96QD9	Q96QD9 [57-67]	Q96QD9 1xPhospho [S61(100)]	0	1355.64674	High	High	0.0002363	0.007988	1.84
False	High	[R].EESEEEEDEDDEEEEEEEKEKSLIVEGK.[R]	2xPhospho [S3(100); S22(100)]	0.00452925	0.000390836	1	1	1	P35659	P35659 [30-57]	P35659 2xPhospho [S32(100); S51(100)]	2	3529.31977	High	High	0.0002363	0.005066	3.45
False	High	[K].EESEESDEDMGFGLFD.[-]	1xPhospho [S3(100)]	0.00594955	0.000390836	1	2	1	P05388	P05388 [302-317]	P05388 1xPhospho [S304(100)]	0	1915.64633	High	High	0.0002363	0.006512	2.24
False	High	[K].SNESVDIQDQEEK.[V]	1xPhospho [S4(99)]	0.00360451	0.000390836	1	1	1	Q5UIP0	Q5UIP0 [1576-1588]	Q5UIP0 1xPhospho [S1579(99)]	0	1600.63742	High	High	0.0002363	0.00407	2.27
False	High	[R].LLLERPSPIRDR.[R]	1xPhospho [S7(100)]	0.00943617	0.000390836	1	1	2	Q96T37	Q96T37 [694-705]	Q96T37 1xPhospho [S700(100)]	1	1544.83085	High	High	0.0002363	0.009739	2.82
False	High	[R].EEVGNISILQENDFGDFGMDDR.[E]	1xOxidation [M19]; 1xPhospho [S7(100)]	0.00853371	0.000390836	1	1	1	O60216	O60216 [147-168]	O60216 1xPhospho [S153(100)]	0	2596.05452	High	High	0.0002363	0.008944	1.73
False	High	[K].IEIPVTPTGQSVPSSPSIPGTPTLK.[M]	2xPhospho [S15(100); T/S]	0.00670155	0.000390836	1	1	2	Q9H4Z3	Q9H4Z3 [130-154]	Q9H4Z3 2xPhospho [S144(100); T/S]	0	2663.29806	High	High	0.0002363	0.00721	3.03
False	High	[K].LLAPDMFTESDDMFAAYFDSAR.[L]	1xPhospho [T/S/Y]	0.00315872	0.000390836	1	1	1	Q13523	Q13523 [627-648]		0	2593.06627	High	High	0.0002363	0.003575	2.19
False	High	[R].LLSPQQPALQR.[N]	1xPhospho [S3(100)]	0.00637987	0.000390836	1	1	1	Q14814	Q14814 [178-188]	Q14814 1xPhospho [S180(100)]	0	1330.68788	High	High	0.0002363	0.006937	1.65
False	High	[K].LLSNSQTLGNDMLMNTPR.[A]	1xPhospho [T7(98.7)]	0.00344784	0.000390836	1	1	1	Q9BVW5	Q9BVW5 [218-235]	Q9BVW5 1xPhospho [T224(98.7)]	0	2084.95045	High	High	0.0002363	0.003908	1.69
False	High	[R].SQAPLESSLDSLGDVFLDSGRK.[T]	1xPhospho [S]	0.00624725	0.000390836	1	1	1	Q14980	Q14980 [1782-1803]		1	2401.12828	High	High	0.0002363	0.006782	1.11
False	High	[R].LENSVSAPEPDISEEELSPEVIVEK.[H]	2xPhospho [S13(100); S18(100)]	0.00586744	0.000390836	1	1	1	Q99676	Q99676 [105-129]	Q99676 2xPhospho [S117(100); S122(100)]	0	2899.2785	High	High	0.0002363	0.006425	2.68
False	High	[K].SMTEAEQQQLIDDHFLFDKPVSPLLLASGMAR.[D]		0.00487628	0.000390836	1	1	1	P12277	P12277 [178-209]		0	3587.78726	High	High	0.0002363	0.00543	2.86
False	High	[R].LLSFRSMEEAR.[L]	1xPhospho [S6(100)]	0.00616053	0.000390836	1	1	1	O43149	O43149 [1535-1545]	O43149 1xPhospho [S1540(100)]	1	1418.64978	High	High	0.0002363	0.006713	2.21
False	High	[R].EAGSPAQEFK.[Y]	1xPhospho [S4(100)]	0.00936849	0.000390836	1	1	1	Q5JSZ5	Q5JSZ5 [610-619]	Q5JSZ5 1xPhospho [S613(100)]	0	1143.4718	High	High	0.0002363	0.009697	2.31
False	High	[R].LLASPSSR.[S]	1xPhospho [S4(100)]	0.00277881	0.000390836	1	1	1	Q15003	Q15003 [84-91]	Q15003 1xPhospho [S87(100)]	0	910.43937	High	High	0.0002363	0.00313	1.8
False	High	[R].SMSSIPPYPASSLASSSPPGSGR.[S]	1xPhospho [S17(94.5)]	0.00332012	0.000390836	1	1	1	Q13136	Q13136 [677-699]	Q13136 1xPhospho [S693(94.5)]	0	2300.02645	High	High	0.0002363	0.003754	2.25
False	High	[R].EALFDGGGGGPAVSDLSQ.[-]	1xPhospho [S17(100)]	0.00351395	0.000390836	1	1	2	Q96RY5	Q96RY5 [1252-1269]	Q96RY5 1xPhospho [S1268(100)]	0	1756.74255	High	High	0.0002363	0.003974	2.76
False	High	[R].EESETRSESSDFEVVPK.[R]	2xPhospho [S3(99.4); T/S]	0.00291651	0.000390836	1	1	3	Q9Y520	Q9Y520 [1240-1256]	Q9Y520 2xPhospho [S1242(99.4); T/S]	1	2114.82028	High	High	0.0002363	0.00329	1.72
False	High	[K].SPSSLSANIISSPKGSPSSSRK.[S]	2xPhospho [S16(98.9); S]	0.00311989	0.000390836	1	1	1	Q8NFA0	Q8NFA0 [1361-1382]	Q8NFA0 2xPhospho [S1376(98.9); S]	2	2334.07381	High	High	0.0002363	0.003518	2.9
False	High	[R].LLGLTPPEGGAGDRSEEEASSTEKPTK.[A]	3xPhospho [S15(100); S/T]	0.00394446	0.000390836	1	1	2	Q9UGY1	Q9UGY1 [120-146]	Q9UGY1 3xPhospho [S134(100); S/T]	1	2996.25746	High	High	0.0002363	0.004434	2.39
False	High	[K].LLQQQQAVPVPPAPSSPPPLWAGLAK.[Q]	1xPhospho [S16(97.7)]	0.00321809	0.000390836	1	1	1	O75420	O75420 [741-766]	O75420 1xPhospho [S756(97.7)]	0	2770.46916	High	High	0.0002363	0.003648	1.69
False	High	[R].SQKASQSRPNSSALETLGGEK.[L]	2xPhospho [S7(98.6); S11(98.6)]	0.00412883	0.000390836	1	1	1	O94804	O94804 [444-464]	O94804 2xPhospho [S450(98.6); S454(98.6)]	1	2335.03268	High	High	0.0002363	0.00464	2.4
False	High	[R].SLSYEEPR.[R]	1xPhospho [S3(100)]	0.0047148	0.000390836	1	1	1	Q8IZD4	Q8IZD4 [273-280]	Q8IZD4 1xPhospho [S275(100)]	0	1060.43468	High	High	0.0002363	0.005244	2.55
False	High	[R].SISLPVPVLVEDTSSSSEYGSVSPDTELK.[V]	2xPhospho [S3(99.1); S23(100)]	0.00616053	0.000390836	1	1	2	Q99683	Q99683 [964-992]	Q99683 2xPhospho [S966(99.1); S986(100)]	0	3182.43171	High	High	0.0002363	0.006703	1.68
False	High	[R].SLSLQASDFDGASSSGNPEAVALAPDAYSTGSSSASSTLKR.[T]	2xPhospho [S/T/Y]	0.00878189	0.000390836	1	1	1	O95359	O95359 [2086-2126]		1	4149.81733	High	High	0.0002363	0.009167	3.06
False	High	[R].SLSVPVDLSR.[W]	1xPhospho [S3(100)]	0.00344784	0.000390836	1	1	1	Q9NYF3	Q9NYF3 [120-129]	Q9NYF3 1xPhospho [S122(100)]	0	1152.56603	High	High	0.0002363	0.003906	1.78
False	High	[R].EDSGTFSLGK.[M]	1xPhospho [S3(100)]	0.0032994	0.000390836	1	1	1	O75569	O75569 [16-25]	O75569 1xPhospho [S18(100)]	0	1120.45581	High	High	0.0002363	0.003724	2.02
False	High	[R].ILLPSFQDSEDDDDILPNMDKNPTTPSSVIFPLVK.[T]	1xPhospho [S/T]	0.00462093	0.000390836	1	1	1	Q6P0N0	Q6P0N0 [1000-1034]		1	3980.91266	High	High	0.0002363	0.005158	1.68
False	High	[K].LFEDDDSNEKLFDEEEDSSEKLFDDSDER.[G]	3xPhospho [S7(100); S18(100); S19(100)]	0.00342615	0.000390836	1	1	1	O43719	O43719 [696-724]	O43719 3xPhospho [S702(100); S713(100); S714(100)]	2	3737.35004	High	High	0.0002363	0.003879	3.84
False	High	[K].LIHPDEDISLEER.[R]		0.00289885	0.000390836	1	1	1	O43670	O43670 [363-375]		0	1565.78058	High	High	0.0002363	0.00328	1.95
False	High	[R].LLLPGELAK.[H]		0.00310069	0.000390836	1	15	2	Q16778	Q16778 [101-109]		0	953.60299	High	High	0.0002363	0.003497	2.0
False	High	[R].SLSPFRRHSWGPGK.[N]	2xPhospho [S3(100); S9(100)]	0.00319815	0.000390836	1	1	1	Q12802	Q12802 [1557-1570]	Q12802 2xPhospho [S1559(100); S1565(100)]	2	1771.78293	High	High	0.0002363	0.003627	2.97
False	High	[R].IIIEELSLVAASPTLSPR.[Q]	1xPhospho [S16(99.3)]	0.00446932	0.000390836	1	1	1	Q16513	Q16513 [291-308]	Q16513 1xPhospho [S306(99.3)]	0	1989.06679	High	High	0.0002363	0.005005	1.98
False	High	[K].LLIEMEQR.[L]		0.00566767	0.000390836	1	1	1	P12277	P12277 [359-366]		0	1031.55539	High	High	0.0002363	0.00624	2.23
False	High	[R].SLSPLGGRDDSPVSHR.[A]	2xPhospho [S3(99.3); S]	0.00853371	0.000390836	1	1	1	Q14004	Q14004 [315-330]	Q14004 2xPhospho [S317(99.3); S]	1	1839.77863	High	High	0.0002363	0.008932	2.36
False	High	[R].ILLLFGETELSPTATPR.[T]	1xPhospho [S11(99.6)]	0.00766697	0.000390836	1	1	1	Q8NCF5	Q8NCF5 [304-320]	Q8NCF5 1xPhospho [S314(99.6)]	0	1937.99837	High	High	0.0002363	0.008118	1.75
False	High	[R].SQSPVHLR.[R]	2xPhospho [S1(100); S3(100)]	0.00684481	0.000390836	1	1	1	Q96T58	Q96T58 [725-732]	Q96T58 2xPhospho [S725(100); S727(100)]	0	1083.4384	High	High	0.0002363	0.007369	1.79
False	High	[R].EDSSEEEEEEIDDEEIER.[R]	2xPhospho [S3(100); S4(100)]	0.00263336	0.000390836	1	1	1	P55081	P55081 [130-147]	P55081 2xPhospho [S132(100); S133(100)]	0	2370.79056	High	High	0.0002363	0.002953	2.68
False	High	[R].IILPDDSSEEENNVNDKR.[E]	2xPhospho [S7(100); S8(100)]	0.00297031	0.000390836	1	1	1	Q8IYD8	Q8IYD8 [1667-1684]	Q8IYD8 2xPhospho [S1673(100); S1674(100)]	1	2246.92139	High	High	0.0002363	0.003364	2.2
False	High	[K].SLSIEIGHEVK.[T]	1xPhospho [S]	0.00263336	0.000390836	1	1	1	O15155	O15155 [48-58]		0	1291.62936	High	High	0.0002363	0.002956	1.94
False	High	[R].SLSYSPVER.[R]	2xPhospho [S3(100); S5(100)]	0.00391894	0.000390836	1	1	4	Q9UQ35	Q9UQ35 [2690-2698]	Q9UQ35 2xPhospho [S2692(100); S2694(100)]	0	1197.45886	High	High	0.0002363	0.004405	2.46
False	High	[R].SLSESSVIMDR.[A]	2xPhospho [S3(100); S6(99.5)]	0.00455957	0.000390836	1	1	1	Q9H2Y7	Q9H2Y7 [859-869]	Q9H2Y7 2xPhospho [S861(100); S864(99.5)]	0	1383.52629	High	High	0.0002363	0.005105	1.75
False	High	[R].LLGPSAAADILQLSSSLPLQSR.[G]	1xPhospho [S]	0.00349175	0.000390836	1	1	3	Q7Z6Z7	Q7Z6Z7 [2580-2601]		0	2317.2163	High	High	0.0002363	0.003941	1.92
False	High	[K].LLQELYK.[L]		0.0025267	0.000390836	1	1	1	O95628	O95628 [240-246]		0	906.52949	High	High	0.0002363	0.002842	1.74
False	High	[R].SLTVSDDAESSEPER.[K]	1xPhospho [S11(99.6)]	0.00279558	0.000390836	1	1	1	Q8NFC6	Q8NFC6 [2954-2968]	Q8NFC6 1xPhospho [S2964(99.6)]	0	1701.6851	High	High	0.0002363	0.003146	3.01
False	High	[K].EATNTTSEPSAPSQDLLDLSPSPR.[M]	2xPhospho [S20(100); S22(100)]	0.00859505	0.000390836	1	1	1	O75674	O75674 [302-325]	O75674 2xPhospho [S321(100); S323(100)]	0	2673.13284	High	High	0.0002363	0.00897	2.81
False	High	[R].ILQEAQNLMALTNVDTPLKGGLNTPLHESDFSGVTPQR.[Q]	3xPhospho [T24(100); T35(97.9); T/S]	0.00258698	0.000390836	1	1	1	Q99459	Q99459 [362-399]	Q99459 3xPhospho [T385(100); T396(97.9); T/S]	1	4345.00126	High	High	0.0002363	0.002913	2.85
False	High	[R].SLQYEYK.[A]	1xPhospho [S1(100)]	0.00750509	0.000390836	1	1	1	O75643	O75643 [8-14]	O75643 1xPhospho [S8(100)]	0	1010.42305	High	High	0.0002363	0.007971	1.64
False	High	[K].LASPMKPVPGTPPSSK.[A]	1xOxidation [M5]; 2xPhospho [S3(100); T11(100)]	0.00586744	0.000390836	1	1	2	Q15648	Q15648 [1205-1220]	Q15648 2xPhospho [S1207(100); T1215(100)]	0	1769.79447	High	High	0.0002363	0.006405	2.3
False	High	[K].SLTDPSQESHTEAISDAETSSSDISFSGIATR.[R]	1xPhospho [T/S]	0.00271297	0.000390836	1	1	1	Q5QJE6	Q5QJE6 [170-201]		0	3406.48059	High	High	0.0002363	0.003048	2.06
False	High	[R].SQSSSLLDMGNMSASDLDVADR.[T]	1xPhospho [S15(100)]	0.00391894	0.000390836	1	1	1	Q9NV70	Q9NV70 [487-508]	Q9NV70 1xPhospho [S501(100)]	0	2378.984	High	High	0.0002363	0.004416	2.24
False	High	[K].LLPYPTLASPASD.[-]	2xPhospho [S9(100); S12(100)]	0.00574664	0.000390836	1	1	4	P0C1Z6	P0C1Z6 [241-253]	P0C1Z6 2xPhospho [S249(100); S252(100)]	0	1504.63722	High	High	0.0002363	0.006296	3.05
False	High	[R].DSAPSTPTSPTEFLTPGLR.[S]	1xPhospho [S9(99.2)]	0.00297031	0.000390836	1	1	1	Q9NZJ4	Q9NZJ4 [4256-4274]	Q9NZJ4 1xPhospho [S4264(99.2)]	0	2053.94779	High	High	0.0002363	0.003351	1.86
False	High	[R].SQSPVHLRRPQSPGASPSQAERLPSDSER.[R]	3xPhospho [S3(98.9); S12(100); S16(98.9)]	0.00660786	0.000390836	1	1	1	Q96T58	Q96T58 [725-753]	Q96T58 3xPhospho [S727(98.9); S736(100); S740(98.9)]	2	3396.4883	High	High	0.0002363	0.007157	2.7
False	High	[R].IIPGIGNFGDR.[Y]		0.00258698	0.000390836	1	1	1	Q9NWZ5	Q9NWZ5 [518-528]		0	1158.62658	High	High	0.0002363	0.002913	2.04
False	High	[K].EEETSIDVAGKPNEVTK.[A]	1xPhospho [T/S]; 1xDehydrated [T/S]	0.00258698	0.000390836	1	1	1	P53985	P53985 [463-479]		0	1907.86339	High	High	0.0002363	0.002906	2.39
False	High	[R].LFDDEASVDEPRR.[T]	1xPhospho [S7(100)]	0.00367428	0.000390836	1	1	1	Q8NI35	Q8NI35 [639-651]	Q8NI35 1xPhospho [S645(100)]	1	1628.69521	High	High	0.0002363	0.004152	2.44
False	High	[K].DSGSQEVLSELR.[V]	1xPhospho [S4(100)]	0.00481092	0.000390836	1	1	1	Q9BVJ6	Q9BVJ6 [450-461]	Q9BVJ6 1xPhospho [S453(100)]	0	1399.61008	High	High	0.0002363	0.005358	2.25
False	High	[K].LILSPKEK.[G]	1xPhospho [S4(100)]	0.00304397	0.000390836	1	1	1	Q9UGU5	Q9UGU5 [194-201]	Q9UGU5 1xPhospho [S197(100)]	1	1007.55368	High	High	0.0002363	0.003434	1.86
False	High	[R].LLSPRPSLLTPTGDPR.[A]		0.00452925	0.000390836	1	1	1	Q9Y618	Q9Y618 [937-952]		0	1719.97519	High	High	0.0002363	0.005069	2.58
False	High	[K].EAFQLFDR.[T]		0.00772175	0.000390836	1	1	1	P60660	P60660 [14-21]		0	1025.50507	High	High	0.0002363	0.008167	1.86
False	High	[R].SLSRSPLPSR.[K]	2xPhospho [S3(100); S5(100)]	0.00317836	0.000390836	1	1	1	Q9NYV4	Q9NYV4 [341-350]	Q9NYV4 2xPhospho [S343(100); S345(100)]	1	1259.55449	High	High	0.0002363	0.003587	2.84
False	High	[R].SPGPPSPPSEGPR.[L]	1xPhospho [S]	0.00449917	0.000390836	1	1	1	Q6ZVH7	Q6ZVH7 [781-793]		0	1341.58347	High	High	0.0002363	0.005048	1.72
False	High	[R].SRSRTPLLPR.[K]	3xPhospho [S1(100); S3(100); T5(100)]	0.00709103	0.000390836	1	1	4	Q9UQ35	Q9UQ35 [2030-2039]	Q9UQ35 3xPhospho [S2030(100); S2032(100); T2034(100)]	2	1422.60556	High	High	0.0002363	0.007621	1.67
False	High	[K].SPMFPALGEASSDDDLFQSAKPKPAKK.[T]	1xPhospho [S]; 1xDehydrated [S]	0.00386847	0.000390836	2	3	1	Q9Y4E1; Q641Q2	Q9Y4E1 [1148-1174]; Q641Q2 [1169-1195]		1	2924.38999	High	High	0.0002363	0.004355	1.95
False	High	[K].EGPVASPPFMDLEQAVLPAVIPK.[K]	1xPhospho [S6(100)]	0.00323818	0.000390836	1	1	3	Q9H4A3	Q9H4A3 [1973-1995]	Q9H4A3 1xPhospho [S1978(100)]	0	2485.24483	High	High	0.0002363	0.003659	1.75
False	High	[K].EGPLGWSSDGSLGSVLLDSPSSPR.[V]	1xPhospho [S]	0.00360451	0.000390836	1	1	2	Q9UGP4	Q9UGP4 [403-426]		0	2480.13409	High	High	0.0002363	0.004065	2.03
False	High	[K].LGSTAPQVLSTSSPAQQAENEAK.[A]	1xPhospho [S/T]	0.00555152	0.000390836	1	1	1	Q9UNZ2	Q9UNZ2 [260-282]		0	2394.11844	High	High	0.0002363	0.006124	1.81
False	High	[K].IEDLSQEAQLAAAEKFK.[V]		0.00355888	0.000390836	1	1	1	Q9BZK3	Q9BZK3 [127-143]		1	1890.98073	High	High	0.0002363	0.004016	1.34
False	High	[R].KVMDSDEDDDY.[-]	1xPhospho [S5(100)]	0.00578659	0.000390836	1	1	1	O14737	O14737 [115-125]	O14737 1xPhospho [S119(100)]	1	1411.4607	High	High	0.0002363	0.006336	2.86
False	High	[R].SLAALKNMAHHK.[L]	1xPhospho [S1(100)]	0.00418338	0.000390836	1	1	1	Q9Y4E6	Q9Y4E6 [636-647]	Q9Y4E6 1xPhospho [S636(100)]	1	1400.68683	High	High	0.0002363	0.004691	2.46
False	High	[K].IFVGGLSPDTPEEK.[I]		0.00660786	0.000390836	1	1	1	Q14103	Q14103 [184-197]		0	1488.75805	High	High	0.0002363	0.007151	1.61
False	High	[R].SKLSPSPSLR.[K]	2xPhospho [S4(100); S6(100)]	0.00332012	0.000390836	1	1	4	Q5T200	Q5T200 [204-213]	Q5T200 2xPhospho [S207(100); S209(100)]	1	1231.54835	High	High	0.0002363	0.003764	2.68
False	High	[R].SLDGEVGTGQYATTK.[G]	1xPhospho [S1(100)]	0.00501013	0.000390836	1	1	1	Q9Y2J2	Q9Y2J2 [443-457]	Q9Y2J2 1xPhospho [S443(100)]	0	1606.69962	High	High	0.0002363	0.005574	1.61
False	High	[R].IGDEYAEDSSDEEDIR.[N]	2xPhospho [S9(100); S10(100)]	0.00709103	0.000390836	1	1	3	Q14137	Q14137 [118-133]	Q14137 2xPhospho [S126(100); S127(100)]	0	2002.68385	High	High	0.0002363	0.007577	1.87
False	High	[R].SPLAPSEGAGSDVFDGDLGMGAAK.[G]	1xPhospho [S]	0.00547558	0.000390836	1	1	1	P04626	P04626 [1073-1096]		0	2329.00538	High	High	0.0002363	0.006033	1.58
False	High	[K].SPRSPQLSDFGLER.[Y]	1xPhospho [S4(99.1)]	0.00344784	0.000390836	1	1	1	Q8IX90	Q8IX90 [152-165]	Q8IX90 1xPhospho [S155(99.1)]	1	1668.77413	High	High	0.0002363	0.003903	2.32
False	High	[R].LNELPSTLQR.[R]		0.00379424	0.000390836	1	1	1	Q9Y6R0	Q9Y6R0 [327-336]		0	1170.64771	High	High	0.0002363	0.004289	2.11
False	High	[K].LNLTSPK.[R]	1xPhospho [S5(100)]	0.00766697	0.000390836	1	1	1	Q8IWZ3	Q8IWZ3 [1675-1681]	Q8IWZ3 1xPhospho [S1679(100)]	0	852.42266	High	High	0.0002363	0.008124	2.12
False	High	[R].LNNNYLMSGK.[N]		0.00607515	0.000390836	1	1	1	Q03188	Q03188 [689-698]		0	1153.56702	High	High	0.0002363	0.00661	1.0
False	High	[R].KVSIVSKPVLYR.[T]	1xPhospho [S3(100)]	0.00481092	0.000390836	1	1	1	Q9NRY4	Q9NRY4 [1148-1159]	Q9NRY4 1xPhospho [S1150(100)]	1	1468.82873	High	High	0.0002363	0.005359	1.68
False	High	[R].SPQLSDFGLER.[Y]	1xPhospho [S1(100)]	0.00325843	0.000390836	1	1	1	Q8IX90	Q8IX90 [155-165]	Q8IX90 1xPhospho [S155(100)]	0	1328.58822	High	High	0.0002363	0.003676	2.06
False	High	[R].KMGAPESGLAEYLFDK.[H]	1xOxidation [M2]	0.00936849	0.000390836	1	1	1	P02794	P02794 [158-173]		1	1771.85711	High	High	0.0002363	0.009695	1.53
False	High	[K].LGGPKETPPNGNLSPAPR.[L]	1xPhospho [S14(100)]	0.00504427	0.000390836	1	1	1	P48634	P48634 [991-1008]	P48634 1xPhospho [S1004(100)]	1	1881.92185	High	High	0.0002363	0.005589	2.14
False	High	[K].SPQLSLSPRPASPK.[A]	2xPhospho [S7(100); S12(100)]	0.00449917	0.000390836	1	1	1	O95785	O95785 [1006-1019]	O95785 2xPhospho [S1012(100); S1017(100)]	0	1624.74956	High	High	0.0002363	0.005039	2.32
False	High	[R].IGSPLSPKKNSETSILQAMSR.[G]	1xOxidation [M19]; 2xPhospho [S3(100); S6(96.3)]	0.00555152	0.000390836	1	1	1	Q659C4	Q659C4 [338-358]	Q659C4 2xPhospho [S340(100); S343(96.3)]	2	2420.12922	High	High	0.0002363	0.006094	3.01
False	High	[R].SPSGSAFGSQENLR.[W]	2xPhospho [S3(100); S9(100)]	0.00432355	0.000390836	1	1	1	Q96N67	Q96N67 [1430-1443]	Q96N67 2xPhospho [S1432(100); S1438(100)]	0	1596.60911	High	High	0.0002363	0.004855	1.96
False	High	[K].IDVGEAEPR.[T]		0.00360451	0.000390836	1	1	1	P54577	P54577 [392-400]		0	985.4949	High	High	0.0002363	0.004065	2.28
False	High	[K].KVPVPEGLDLDAWINEPLSDSESEDERPR.[A]	2xPhospho [S19(100); S]	0.00271297	0.000390836	1	1	1	O14617	O14617 [614-642]	O14617 2xPhospho [S632(100); S]	1	3452.52947	High	High	0.0002363	0.003051	3.83
False	High	[R].INPPSSGGTSSSPIK.[A]	1xPhospho [T/S]	0.0035816	0.000390836	1	1	1	P14859	P14859 [437-451]		0	1508.69923	High	High	0.0002363	0.004038	1.64
False	High	[R].LPLGGWAEDGQSASRHPEPVPEEGSEDELPPQVHKV.[-]	1xPhospho [S25(100)]	0.00338325	0.000390836	1	1	1	Q7Z3C6	Q7Z3C6 [804-839]	Q7Z3C6 1xPhospho [S828(100)]	2	3953.83417	High	High	0.0002363	0.003825	4.02
False	High	[R].SKSLSPSLLGYQQPALMAAPLSLADAHR.[S]	2xPhospho [S7(98.4); S/Y]	0.00426682	0.000390836	1	1	1	Q13469	Q13469 [755-782]	Q13469 2xPhospho [S761(98.4); S/Y]	1	3082.48325	High	High	0.0002363	0.004799	2.09
False	High	[R].DNLTLWTSDTQGDEAEAGEGGEN.[-]		0.00429507	0.000390836	1	1	2	P63104	P63104 [223-245]		0	2408.99606	High	High	0.0002363	0.004818	2.3
False	High	[K].DTVIIVSEPSEDEESQGLPTMAR.[R]	2xPhospho [S10(98.3); S/T]	0.00340461	0.000390836	1	1	1	Q9H4L7	Q9H4L7 [118-140]	Q9H4L7 2xPhospho [S127(98.3); S/T]	0	2663.1195	High	High	0.0002363	0.003856	1.67
False	High	[R].IDSFSVQSLDSR.[S]	1xPhospho [S3(100)]	0.005707	0.000390836	1	1	1	P82094	P82094 [326-337]	P82094 1xPhospho [S328(100)]	0	1433.63082	High	High	0.0002363	0.006266	1.75
False	High	[K].DVRQSLSPMSQRPVLK.[V]	2xPhospho [S5(100); S7(100)]	0.00311989	0.000390836	1	1	1	Q9NSV4	Q9NSV4 [1087-1102]	Q9NSV4 2xPhospho [S1091(100); S1093(100)]	1	2000.93884	High	High	0.0002363	0.003536	2.14
False	High	[K].LHQLAMQQSHFPMTHGNTGFSGIESSSPEVK.[G]	1xOxidation [M]; 1xPhospho [S/T]	0.00293431	0.000390836	1	1	2	Q15366	Q15366 [246-276]		0	3478.55556	High	High	0.0002363	0.00332	3.36
False	High	[R].SPSPGLFR.[A]	1xPhospho [S3(100)]	0.00452925	0.000390836	1	1	1	Q9HAW4	Q9HAW4 [808-815]	Q9HAW4 1xPhospho [S810(100)]	0	940.42881	High	High	0.0002363	0.005069	1.9
False	High	[R].IGSPLSPK.[K]	2xPhospho [S3(100); S6(100)]	0.00384354	0.000390836	1	1	1	Q659C4	Q659C4 [338-345]	Q659C4 2xPhospho [S340(100); S343(100)]	0	958.40464	High	High	0.0002363	0.004346	2.38
False	High	[K].LKQLEMENSPLLSPR.[S]	1xOxidation [M6]; 1xPhospho [S9(100)]	0.00562865	0.000390836	1	1	1	Q9HCM4	Q9HCM4 [509-523]	Q9HCM4 1xPhospho [S517(100)]	1	1850.90818	High	High	0.0002363	0.006175	3.17
False	High	[K].IPISAFSTSSAAEQNSNTTPR.[I]	1xPhospho [T19(95)]	0.00566767	0.000390836	1	1	1	Q6VMQ6	Q6VMQ6 [911-931]	Q6VMQ6 1xPhospho [T929(95)]	0	2259.0289	High	High	0.0002363	0.006215	2.26
False	High	[R].SIGASPNPFSVHTATAVPSGK.[I]	2xPhospho [S1(100); S5(100)]	0.00261778	0.000390836	1	1	1	P09884	P09884 [186-206]	P09884 2xPhospho [S186(100); S190(100)]	0	2184.97264	High	High	0.0002363	0.002947	1.38
False	High	[K].KPSLVSDLPWEGAAPQSPSFSGSEDSGSPK.[H]	1xPhospho [S]	0.00321809	0.000390836	1	1	1	Q13425	Q13425 [206-235]		0	3124.41468	High	High	0.0002363	0.003633	3.31
False	High	[R].SLGVKIDSPTKVK.[K]		0.00372171	0.000390836	1	1	1	Q15468	Q15468 [1004-1016]		2	1371.82059	High	High	0.0002363	0.004203	2.15
False	High	[K].EADDDEEVDDNIPEMPSPK.[K]	1xOxidation [M15]; 1xPhospho [S17(100)]	0.0047148	0.000390836	1	1	1	P26358	P26358 [698-716]	P26358 1xPhospho [S714(100)]	0	2240.84246	High	High	0.0002363	0.005247	2.15
False	High	[K].IKSEHPGLSIGDTAK.[K]	1xPhospho [S9(99.2)]	0.00704103	0.000390836	1	1	1	P26583	P26583 [113-127]	P26583 1xPhospho [S121(99.2)]	1	1632.79928	High	High	0.0002363	0.007546	2.77
False	High	[K].SPSFASEWDEIEK.[I]	2xPhospho [S3(100); S6(100)]	0.00903768	0.000390836	1	1	1	Q92625	Q92625 [661-673]	Q92625 2xPhospho [S663(100); S666(100)]	0	1684.61794	High	High	0.0002363	0.009375	1.24
False	High	[R].LLSQVVRPQESRSLSPSHLTEDR.[Q]	2xPhospho [S3(98.3); S11(95.1)]	0.00268077	0.000390836	1	1	1	Q5T200	Q5T200 [863-885]	Q5T200 2xPhospho [S865(98.3); S873(95.1)]	1	2794.32846	High	High	0.0002363	0.00301	4.07
False	High	[R].EFESVLVDAFSHVAR.[E]		0.004156	0.000390836	1	1	2	Q9NQG5	Q9NQG5 [80-94]		0	1705.85441	High	High	0.0002363	0.004658	1.33
False	High	[R].EGVTPWASFK.[K]	1xPhospho [S8(100)]	0.00637987	0.000390836	1	1	1	Q02952	Q02952 [605-614]	Q02952 1xPhospho [S612(100)]	0	1201.52892	High	High	0.0002363	0.006917	2.12
False	High	[K].IFYGEKQPEDDSSQAFISTQNGSPR.[L]	1xPhospho [S23(100)]	0.00332012	0.000390836	1	1	1	Q5TCQ9	Q5TCQ9 [810-834]	Q5TCQ9 1xPhospho [S832(100)]	1	2881.26762	High	High	0.0002363	0.00376	2.9
False	High	[R].LLSQVVRPQESR.[S]		0.00709103	0.000390836	1	1	1	Q5T200	Q5T200 [863-874]		0	1411.80159	High	High	0.0002363	0.007602	2.08
False	High	[R].KTEVVMNSQQTPVGTPK.[D]	2xPhospho [T11(99.1); T15(100)]	0.00271297	0.000390836	1	1	1	O75781	O75781 [131-147]	O75781 2xPhospho [T141(99.1); T145(100)]	1	2003.89089	High	High	0.0002363	0.003064	2.27
False	High	[R].IKTEPSSPLSDPSDIIR.[V]	3xPhospho [T3(100); S7(98.9); S10(100)]	0.00884511	0.000390836	1	1	1	Q9ULJ3	Q9ULJ3 [429-445]	Q9ULJ3 3xPhospho [T431(100); S435(98.9); S438(100)]	1	2094.87973	High	High	0.0002363	0.009231	2.1
False	High	[K].EFHLNESGDPSSK.[S]	1xPhospho [S7(100)]	0.00279558	0.000390836	1	2	1	Q01105	Q01105 [155-167]	Q01105 1xPhospho [S161(100)]	0	1526.61589	High	High	0.0002363	0.003148	2.25
False	High	[K].LGSALLIR.[D]	1xPhospho [S3(100)]	0.00367428	0.000390836	1	1	1	Q14993	Q14993 [79-86]	Q14993 1xPhospho [S81(100)]	0	922.51214	High	High	0.0002363	0.004152	2.14
False	High	[R].DNTFFRESPVGR.[K]	1xPhospho [S8(99.6)]; 1xDehydrated [T3(99.6)]	0.00745194	0.000390836	1	1	1	Q8NEY8	Q8NEY8 [126-137]	Q8NEY8 1xPhospho [S133(99.6)]; 1xDehydrated [T128(99.6)]	1	1486.64747	High	High	0.0002363	0.007919	1.88
False	High	[K].KPPGTPPPSALPLGAPPPDALPPGPTPEDSPSLETGSR.[Q]	3xPhospho [T5(100); T26(100); S30(97.9)]	0.00566767	0.000390836	1	1	1	Q9BQQ3	Q9BQQ3 [212-249]	Q9BQQ3 3xPhospho [T216(100); T237(100); S241(97.9)]	0	3934.79527	High	High	0.0002363	0.00624	2.45
False	High	[R].IDISPSTLR.[K]	1xDehydrated [S4(100)]	0.00325843	0.000390836	1	1	1	Q9NYF8	Q9NYF8 [655-663]	Q9NYF8 1xDehydrated [S658(100)]	0	983.55202	High	High	0.0002363	0.00368	1.79
False	High	[R].LMDISPFLPEK.[G]		0.00402225	0.000390836	1	1	1	Q9Y4B5	Q9Y4B5 [1395-1405]		0	1289.68099	High	High	0.0002363	0.00452	1.71
False	High	[R].KPGPPLSPEIRSPAGSPELR.[K]	3xPhospho [S7(100); S12(100); S16(100)]	0.00525482	0.000390836	1	1	1	Q96JM3	Q96JM3 [421-440]	Q96JM3 3xPhospho [S427(100); S432(100); S436(100)]	1	2325.04411	High	High	0.0002363	0.005824	3.13
False	High	[R].SPGNVNNTIVVPLLEDGRGHGK.[A]	1xPhospho [S1(100)]	0.00384354	0.000390836	1	1	1	Q9Y4X4	Q9Y4X4 [202-223]	Q9Y4X4 1xPhospho [S202(100)]	1	2353.166	High	High	0.0002363	0.004338	2.05
False	High	[R].IDISPSTFRK.[H]	1xPhospho [S4(100)]	0.00281247	0.000390836	1	1	5	Q9Y2W1	Q9Y2W1 [679-688]	Q9Y2W1 1xPhospho [S682(100)]	1	1243.60823	High	High	0.0002363	0.003172	2.34
False	High	[R].LPLPPPQQRPR.[L]		0.00694217	0.000390836	1	1	1	Q9H2G4	Q9H2G4 [37-47]		0	1298.76917	High	High	0.0002363	0.007474	1.36
False	High	[K].SPEEPSTPGTVVSSPSISTPPIVPDIQK.[N]	1xPhospho [T10(92.9)]	0.00277881	0.000390836	1	1	1	O94913	O94913 [169-196]	O94913 1xPhospho [T178(92.9)]	0	2926.43329	High	High	0.0002363	0.003126	1.61
False	High	[R].SLEPAENVHGAGGGAFPASQTPSKPASADGHRGPSAAFAPAAAEPK.[L]	1xPhospho [S1(100)]	0.0055134	0.000390836	1	1	1	P12931	P12931 [17-62]	P12931 1xPhospho [S17(100)]	1	4446.08988	High	High	0.0002363	0.006059	3.89
False	High	[R].LKLSPSPSSR.[V]	2xPhospho [S4(100); S6(99.4)]	0.00540083	0.000390836	2	2	2	P20700; Q03252	P20700 [388-397]; Q03252 [402-411]	P20700 2xPhospho [S391(100); S393(99.4)]; Q03252 2xPhospho [S405(100); S407(99.4)]	1	1231.54835	High	High	0.0002363	0.005974	2.46
False	High	[K].DYNDLFDGDDMSNAGDFLNDNAVEIPSFSK.[G]	1xDehydrated [S12(100)]	0.00257174	0.000390836	1	1	1	O75717	O75717 [322-351]	O75717 1xDehydrated [S333(100)]	0	3307.40081	High	High	0.0002363	0.00288	1.63
False	High	[K].IKPDEDLPSPGAR.[G]	1xPhospho [S9(100)]	0.00871914	0.000390836	1	1	1	P10071	P10071 [437-449]	P10071 1xPhospho [S445(100)]	0	1474.69375	High	High	0.0002363	0.009127	2.28
False	High	[K].SPEKIEEVLSPEGSPSKSPSK.[K]	3xPhospho [S10(98.9); S18(96.7); S]	0.0076126	0.000390836	1	1	1	Q9UEY8	Q9UEY8 [664-684]	Q9UEY8 3xPhospho [S673(98.9); S681(96.7); S]	2	2452.03333	High	High	0.0002363	0.008097	2.12
False	High	[R].EAAAAAAVAAAASIVSGAMGSPGEGGKTR.[T]	1xOxidation [M19]; 2xPhospho [S/T]; 1xDehydrated [S/T]	0.00766697	0.000390836	1	1	1	Q9C0F0	Q9C0F0 [1069-1097]		1	2687.18959	High	High	0.0002363	0.008161	2.8
False	High	[K].SIEVIENR.[M]		0.00704103	0.000390836	1	1	1	P49321	P49321 [610-617]		0	959.51564	High	High	0.0002363	0.00755	1.91
False	High	[R].EGSYDRYLR.[M]	1xPhospho [S3(100)]	0.00555152	0.000390836	1	1	1	Q9HCD5	Q9HCD5 [124-132]	Q9HCD5 1xPhospho [S126(100)]	1	1238.52014	High	High	0.0002363	0.006112	1.72
False	High	[K].IEKIGEGTYGVVYK.[G]	2xPhospho [T8(100); Y9(100)]	0.003341	0.000390836	1	1	2	P06493	P06493 [7-20]	P06493 2xPhospho [T14(100); Y15(100)]	1	1715.7693	High	High	0.0002363	0.00377	2.84
False	High	[R].ESSPLYSPTFSDSTSAVKEK.[T]	3xPhospho [S7(97.4); S11(96.5); S/T/Y]	0.00985318	0.000526293	1	1	1	P46821	P46821 [1791-1810]	P46821 3xPhospho [S1797(97.4); S1801(96.5); S/T/Y]	1	2399.93328	High	High	0.0003131	0.01012	2.0
False	High	[R].TMIISPER.[L]	1xPhospho [S5(100)]	0.00971206	0.000526293	1	1	1	O75533	O75533 [125-132]	O75533 1xPhospho [S129(100)]	0	1026.46896	High	High	0.0003131	0.009991	2.04
False	High	[K].FTFIEK.[C]		0.0102155	0.000526293	1	1	1	P40227	P40227 [360-365]		0	784.42397	High	High	0.0003131	0.01045	1.34
False	High	[K].TLNDELEIIEGMKFDR.[G]		0.0102896	0.000526293	1	1	1	P10809	P10809 [206-221]		1	1922.9528	High	High	0.0003131	0.01049	1.02
False	High	[R].TLLRTNSAEVTPPVLSVMGEATPVSIEPR.[I]	3xPhospho [T1(98); T22(100); T/S]	0.00964231	0.000526293	1	1	1	Q6PJG2	Q6PJG2 [694-722]	Q6PJG2 3xPhospho [T694(98); T715(100); T/S]	1	3304.5337	High	High	0.0003131	0.009953	1.77
False	High	[R].VKRQDSMEALQMDR.[S]	1xPhospho [S6(100)]	0.00957307	0.000526293	1	1	1	Q8TDR0	Q8TDR0 [471-484]	Q8TDR0 1xPhospho [S476(100)]	2	1786.79758	High	High	0.0003131	0.00989	2.45
False	High	[R].MAPPVDDLSPK.[K]	1xOxidation [M1]; 1xPhospho [S9(100)]	0.0102896	0.000526293	1	1	2	Q92576	Q92576 [1125-1135]	Q92576 1xPhospho [S1133(100)]	0	1265.54833	High	High	0.0003131	0.01051	2.57
False	High	[R].HPSYRSEPSLEPESFR.[S]	1xPhospho [S6(99.3)]	0.00957307	0.000526293	1	1	1	Q9C0B5	Q9C0B5 [393-408]	Q9C0B5 1xPhospho [S398(99.3)]	1	1997.8753	High	High	0.0003131	0.009868	2.52
False	High	[R].LLEVDLK.[N]		0.00978235	0.000526293	1	1	1	Q13247	Q13247 [28-34]		0	829.50295	High	High	0.0003131	0.01006	1.46
False	High	[K].GPLSPFNSR.[A]	1xPhospho [S4(100)]	0.00950436	0.000526293	1	1	1	A1L390	A1L390 [73-81]	A1L390 1xPhospho [S76(100)]	0	1054.47174	High	High	0.0002363	0.009804	1.93
False	High	[K].TFNKDTVIIVSEPSEDEESQGLPTMARR.[N]	3xPhospho [S11(100); S14(100); S19(100)]	0.00992454	0.000526293	1	1	1	Q9H4L7	Q9H4L7 [114-141]	Q9H4L7 3xPhospho [S124(100); S127(100); S132(100)]	2	3389.44093	High	High	0.0003131	0.01016	3.0
False	High	[R].DYFEQYGKIEVIEIMTDR.[G]		0.00992454	0.000526293	2	2	1	Q32P51; P09651	Q32P51 [123-140]; P09651 [123-140]		1	2249.07946	High	High	0.0003131	0.01016	2.24
False	High	[K].SMIFSPASK.[V]	1xOxidation [M2]; 1xPhospho [S1(100)]	0.00978235	0.000526293	1	1	1	Q9P246	Q9P246 [661-669]	Q9P246 1xPhospho [S661(100)]	0	1063.45298	High	High	0.0003131	0.01005	1.86
False	High	[K].GYYSPYSVSGSGSTAGSR.[T]	1xPhospho [S17(99.4)]	0.0102155	0.000526293	1	1	1	Q15149	Q15149 [4610-4627]	Q15149 1xPhospho [S4626(99.4)]	0	1862.75926	High	High	0.0003131	0.01046	2.41
False	High	[R].ATGDGSSPELPSLER.[K]	2xPhospho [S6(100); S7(100)]	0.0102155	0.000526293	1	1	1	Q9H2Y7	Q9H2Y7 [1020-1034]	Q9H2Y7 2xPhospho [S1025(100); S1026(100)]	0	1675.6612	High	High	0.0003131	0.01045	1.69
False	High	[R].SNFSSGPGFPEYGYPADTVWPAMEQVSSRPTSPEK.[F]	2xPhospho [T/S/Y]	0.0101419	0.000526293	1	1	1	O15027	O15027 [1410-1444]		0	3962.66564	High	High	0.0003131	0.01038	2.09
False	High	[K].TLNMTTSPEEK.[R]	1xPhospho [S7(99.6)]	0.0100689	0.000526293	1	1	1	P49915	P49915 [326-336]	P49915 1xPhospho [S332(99.6)]	0	1330.55962	High	High	0.0003131	0.01034	2.0
False	High	[K].SLSSDSTLLLFK.[D]	2xPhospho [S3(98.5); S/T]	0.0101419	0.000526293	1	1	1	Q9HAW4	Q9HAW4 [718-729]	Q9HAW4 2xPhospho [S720(98.5); S/T]	0	1470.65287	High	High	0.0003131	0.01036	1.19
False	High	[R].FRSTVLTPMFVETQASQGTLQTR.[T]	2xPhospho [T13(100); S16(100)]	0.00964231	0.000526293	1	1	1	P78527	P78527 [2597-2619]	P78527 2xPhospho [T2609(100); S2612(100)]	1	2758.26711	High	High	0.0003131	0.009909	2.05
False	High	[K].TSSAFVGKTPEASPEPK.[D]	2xPhospho [T9(100); S13(100)]	0.00964231	0.000526293	1	1	2	Q99460	Q99460 [303-319]	Q99460 2xPhospho [T311(100); S315(100)]	1	1892.80787	High	High	0.0003131	0.009919	3.47
False	High	[K].LTGMAFR.[V]	1xDehydrated [T2(100)]	0.0101419	0.000526293	1	2	1	P04406	P04406 [228-234]	P04406 1xDehydrated [T229(100)]	0	777.40761	High	High	0.0003131	0.0104	1.3
False	High	[R].GFSLEELR.[V]	1xPhospho [S3(100)]	0.00964231	0.000526293	1	1	1	P26373	P26373 [75-82]	P26373 1xPhospho [S77(100)]	0	1030.4605	High	High	0.0003131	0.009908	1.77
False	High	[K].DKASPEPEKDFSEK.[A]	1xPhospho [S4(100)]	0.0102155	0.000526293	1	1	1	Q9ULU4	Q9ULU4 [665-678]	Q9ULU4 1xPhospho [S668(100)]	2	1686.72584	High	High	0.0003131	0.01045	2.0
False	High	[R].AYQHGGVTGLSQY.[-]	1xPhospho [S11(100)]	0.0101419	0.000526293	1	1	1	Q92900	Q92900 [1117-1129]	Q92900 1xPhospho [S1127(100)]	0	1460.62059	High	High	0.0003131	0.01037	2.68
False	High	[K].ITGEAFVQFASQELAEK.[A]	1xPhospho [S11(100)]	0.0100689	0.000526293	1	1	1	P52597	P52597 [151-167]	P52597 1xPhospho [S161(100)]	0	1947.90995	High	High	0.0003131	0.01029	2.01
False	High	[K].LASVPEYR.[Y]		0.0100689	0.000526293	1	1	1	P85037	P85037 [457-464]		0	934.49926	High	High	0.0003131	0.01031	1.86
False	High	[R].LLSVKGSPK.[V]	2xPhospho [S3(100); S7(100)]	0.00985318	0.000526293	1	1	1	Q96T58	Q96T58 [1281-1289]	Q96T58 2xPhospho [S1283(100); S1287(100)]	1	1088.51526	High	High	0.0003131	0.01014	2.32
False	High	[K].LEEPPELNRQSPNPR.[R]	1xPhospho [S11(100)]	0.0102896	0.000526293	1	1	3	Q7Z5L9	Q7Z5L9 [165-179]	Q7Z5L9 1xPhospho [S175(100)]	1	1855.86982	High	High	0.0003131	0.01049	2.06
False	High	[R].VTSFSTPPTPERNNRPAFFSPSLKR.[K]	2xPhospho [S3(94.6); T9(96.4)]	0.00992454	0.000526293	1	1	1	Q6ICG6	Q6ICG6 [285-309]	Q6ICG6 2xPhospho [S287(94.6); T293(96.4)]	2	2993.40705	High	High	0.0003131	0.0102	3.43
False	High	[R].KGAGDGSDEEVDGKADGAEAKPAE.[-]	1xPhospho [S7(100)]	0.00999645	0.000526293	1	1	1	P35579	P35579 [1937-1960]	P35579 1xPhospho [S1943(100)]	2	2382.9933	High	High	0.0003131	0.01022	2.42
False	High	[R].SESLIDASEDSQLEAAIR.[A]	3xPhospho [S3(98.9); S8(100); S11(100)]	0.00950436	0.000526293	1	1	3	O94888	O94888 [278-295]	O94888 3xPhospho [S280(98.9); S285(100); S288(100)]	0	2173.8339	High	High	0.0003131	0.009821	1.63
False	High	[R].ALSPVIPLIPR.[A]	1xPhospho [S3(100)]	0.0103643	0.000662956	1	1	2	O14686	O14686 [4736-4746]	O14686 1xPhospho [S4738(100)]	0	1255.71739	High	High	0.0003131	0.01057	1.63
False	High	[R].IFPLRPDYQEPSR.[L]	1xPhospho [Y/S]	0.0104395	0.000662956	1	1	1	Q16832	Q16832 [474-486]		0	1697.8047	High	High	0.0003911	0.01065	2.07
False	High	[R].RGSLLGSMK.[L]	1xPhospho [S3(100)]	0.0104395	0.000662956	1	1	1	Q9HDC5	Q9HDC5 [214-222]	Q9HDC5 1xPhospho [S216(100)]	1	1028.49584	High	High	0.0003911	0.01066	2.28
False	High	[R].SLKTQLSQGRSSPQLDPLR.[K]	1xPhospho [S/T]	0.0104395	0.000662956	1	1	1	Q8ND56	Q8ND56 [172-190]		2	2191.12307	High	High	0.0003911	0.01064	2.58
False	High	[-].MSYIPGQPVTAVVQR.[V]	1xMet-loss+Acetyl [N-Term]; 1xPhospho [S2(100)]	0.0103643	0.000662956	1	1	1	O14907	O14907 [1-15]	O14907 1xMet-loss+Acetyl [N-Term]; 1xPhospho [S2(100)]	0	1636.80945	High	High	0.0003911	0.01057	1.56
False	High	[K].TGSPTFVR.[E]	1xPhospho [S3(100)]	0.0133707	0.000784501	1	1	1	Q9UPP1	Q9UPP1 [118-125]	Q9UPP1 1xPhospho [S120(100)]	0	944.42372	High	High	0.0004594	0.01317	1.82
False	High	[K].ELSPAALEKR.[R]	1xPhospho [S3(100)]	0.0113886	0.000784501	1	1	1	O75683	O75683 [136-145]	O75683 1xPhospho [S138(100)]	1	1193.59258	High	High	0.0004594	0.01149	2.02
False	High	[R].SLSPVAAPPLREPR.[A]	2xPhospho [S1(100); S3(100)]	0.0107463	0.000784501	1	1	1	Q8NDT2	Q8NDT2 [265-278]	Q8NDT2 2xPhospho [S265(100); S267(100)]	1	1649.7812	High	High	0.0004594	0.01091	2.35
False	High	[R].LISLTDENALSGNEELTVK.[I]		0.0118104	0.000784501	1	1	1	P14625	P14625 [117-135]		0	2046.06011	High	High	0.0004594	0.01183	1.45
False	High	[K].LLTGIKSPR.[S]	1xPhospho [S7(100)]	0.0136676	0.000784501	1	1	1	Q8IWI9	Q8IWI9 [1202-1210]	Q8IWI9 1xPhospho [S1208(100)]	1	1064.58637	High	High	0.0004594	0.01335	2.28
False	High	[R].MIRAESGPDLR.[Y]	1xPhospho [S6(100)]	0.0139715	0.000784501	1	1	1	P15924	P15924 [17-27]	P15924 1xPhospho [S22(100)]	1	1324.60791	High	High	0.0004594	0.01367	2.4
False	High	[R].ISDVHFSVKPSASASSPK.[L]	1xPhospho [S]	0.0127967	0.000784501	1	1	1	O95503	O95503 [92-109]		0	1923.92118	High	High	0.0004594	0.01264	1.53
False	High	[R].ENPPVEDSSDEDDKRNQGNLYDK.[A]	2xPhospho [S8(100); S9(100)]	0.0118967	0.000784501	1	1	1	Q8TCJ2	Q8TCJ2 [491-513]	Q8TCJ2 2xPhospho [S498(100); S499(100)]	2	2824.09825	High	High	0.0004594	0.01191	2.04
False	High	[R].SPSPLRGNVVPSPLPTRR.[T]	2xPhospho [S3(100); S12(100)]	0.0109826	0.000784501	1	1	2	Q9Y2V2	Q9Y2V2 [30-47]	Q9Y2V2 2xPhospho [S32(100); S41(100)]	2	2090.03077	High	High	0.0004594	0.01113	3.54
False	High	[R].YGSIVDDER.[L]	1xPhospho [S3(100)]	0.0111432	0.000784501	1	1	1	Q13576	Q13576 [14-22]	Q13576 1xPhospho [S16(100)]	0	1133.45106	High	High	0.0004594	0.01126	2.18
False	High	[K].LKEIVTNFLAGFEA.[-]		0.0106687	0.000784501	1	1	1	P25705	P25705 [540-553]		1	1551.84172	High	High	0.0004594	0.01083	1.74
False	High	[R].SRSRSFDYNYR.[R]	3xPhospho [S1(100); S3(100); S5(100)]	0.0115554	0.000784501	1	1	1	O75494	O75494 [129-139]	O75494 3xPhospho [S129(100); S131(100); S133(100)]	2	1690.58119	High	High	0.0004594	0.01159	2.32
False	High	[K].IDENSDKEMEVEESPEKIK.[V]	1xOxidation [M9]; 2xPhospho [S5(100); S14(100)]	0.0123381	0.000784501	1	1	2	Q8N3X1	Q8N3X1 [495-513]	Q8N3X1 2xPhospho [S499(100); S508(100)]	2	2424.97653	High	High	0.0004594	0.01231	2.52
False	High	[K].FESPEVAER.[A]		0.0139715	0.000784501	1	1	1	P52272	P52272 [699-707]		0	1063.50546	High	High	0.0004594	0.01362	1.83
False	High	[R].SPFLKPDER.[A]	1xPhospho [S1(100)]	0.0110626	0.000784501	1	1	1	Q9H7N4	Q9H7N4 [874-882]	Q9H7N4 1xPhospho [S874(100)]	0	1168.53982	High	High	0.0004594	0.01118	2.12
False	High	[R].MGSKSPGNTSQPPAFFSK.[L]	1xPhospho [S/T]	0.0137682	0.000784501	1	1	1	Q9Y618	Q9Y618 [2254-2271]		1	1947.86704	High	High	0.0004594	0.01344	2.18
False	High	[K].MKEIAEAYLGK.[T]		0.0136676	0.000784501	1	1	1	P11142	P11142 [127-137]		1	1252.66059	High	High	0.0004594	0.01335	0.95
False	High	[K].SEVQQPVHPKPLSPDSR.[A]	2xPhospho [S13(100); S16(100)]	0.0146004	0.000784501	1	1	1	Q9UHB6	Q9UHB6 [350-366]	Q9UHB6 2xPhospho [S362(100); S365(100)]	0	2060.92021	High	High	0.0004594	0.01418	2.85
False	High	[R].SFADIGK.[K]	1xDehydrated [S1(100)]	0.0109826	0.000784501	2	2	1	Q9Y6M7; Q6U841	Q9Y6M7 [233-239]; Q6U841 [238-244]	Q9Y6M7 1xDehydrated [S233(100)]; Q6U841 1xDehydrated [S238(100)]	0	719.37227	High	High	0.0004594	0.01114	1.74
False	High	[K].YTPTSPSYSPSSPEYTPTSPK.[Y]	2xPhospho [S11(97.3); S12(97.3)]	0.0134689	0.000784501	1	1	1	P24928	P24928 [1839-1859]	P24928 2xPhospho [S1849(97.3); S1850(97.3)]	0	2433.97751	High	High	0.0004594	0.01321	2.53
False	High	[K].IDHLSSSAPGSPPDLLESVPK.[S]	2xPhospho [S5(99.3); S]	0.0110626	0.000784501	1	1	1	Q5TC82	Q5TC82 [525-545]	Q5TC82 2xPhospho [S529(99.3); S]	0	2306.0353	High	High	0.0004594	0.01118	2.03
False	High	[K].VENMSSNQDGNDSDEFM.[-]	2xOxidation [M4; M17]; 1xPhospho [S13(100)]	0.0142824	0.000784501	1	1	1	Q86WR0	Q86WR0 [192-208]	Q86WR0 1xPhospho [S204(100)]	0	2030.66272	High	High	0.0004594	0.01388	2.26
False	High	[R].FFSGYGR.[L]		0.0115554	0.000784501	1	1	1	Q13247	Q13247 [21-27]		0	833.39406	High	High	0.0004594	0.01162	2.0
False	High	[K].NTPSPDVTLGTNPGTEDIQFPIQK.[I]	1xPhospho [S/T]	0.0144936	0.000784501	1	1	1	Q8IX01	Q8IX01 [274-297]		0	2649.24437	High	High	0.0004594	0.01404	1.3
False	High	[K].AELDNELMEGKVQSGMGLILQGYESGSEEEGEIHEK.[A]	1xOxidation [M8]; 2xPhospho [S25(100); S27(100)]	0.0109033	0.000784501	1	1	2	Q13523	Q13523 [118-153]	Q13523 2xPhospho [S142(100); S144(100)]	1	4111.74369	High	High	0.0004594	0.01103	2.89
False	High	[K].NTFTAWSDEESDYEIDDRDVNK.[I]	1xPhospho [T2(98.6)]; 1xDehydrated [S11(98.6)]	0.0118967	0.000784501	1	1	1	Q6PKG0	Q6PKG0 [621-642]	Q6PKG0 1xPhospho [T622(98.6)]; 1xDehydrated [S631(98.6)]	1	2711.07809	High	High	0.0004594	0.01191	2.44
False	High	[R].NASVPNLRGSEER.[L]	1xPhospho [S3(100)]	0.0142824	0.000784501	1	1	2	Q9H019	Q9H019 [101-113]	Q9H019 1xPhospho [S103(100)]	1	1508.68531	High	High	0.0004594	0.01391	2.47
False	High	[K].KKPRPPPALGPEETSASAGLPK.[K]	1xPhospho [S/T]	0.0136676	0.000784501	1	1	1	Q01105	Q01105 [14-35]		1	2308.20607	High	High	0.0004594	0.01336	1.95
False	High	[K].VFNAGDDPSVPLHVLSR.[L]	1xPhospho [S16(100)]	0.0132732	0.000784501	1	1	1	O95685	O95685 [118-134]	O95685 1xPhospho [S133(100)]	0	1902.91095	High	High	0.0004594	0.01305	3.37
False	High	[R].GKNEESLESTEGFR.[A]	1xPhospho [S6(100)]	0.0106687	0.000784501	1	1	2	Q9Y6J0	Q9Y6J0 [1434-1447]	Q9Y6J0 1xPhospho [S1439(100)]	1	1662.70069	High	High	0.0004594	0.01082	1.57
False	High	[R].AASVIPGSTSR.[L]	1xPhospho [S3(100)]	0.0139715	0.000784501	1	1	1	Q8N5S9	Q8N5S9 [50-60]	Q8N5S9 1xPhospho [S52(100)]	0	1125.52998	High	High	0.0004594	0.01364	2.45
False	High	[R].ARSMDSSDLSDGAVTLQEYLELK.[K]	1xPhospho [S/T/Y]	0.0105918	0.000784501	1	1	1	Q9Y2X7	Q9Y2X7 [408-430]		1	2608.1848	High	High	0.0004594	0.01078	1.37
False	High	[K].AILTQQMSPSSLSALLSR.[Q]	1xPhospho [S8(98.3)]	0.0123381	0.000784501	1	1	1	Q9P2E2	Q9P2E2 [362-379]	Q9P2E2 1xPhospho [S369(98.3)]	0	1982.99805	High	High	0.0004594	0.01227	1.18
False	High	[K].SVSPSKTLSVPDKEVPGHGR.[N]	1xPhospho [S1(95.6)]	0.0105154	0.000784501	1	1	1	Q8NCD3	Q8NCD3 [555-574]	Q8NCD3 1xPhospho [S555(95.6)]	2	2157.06997	High	High	0.0003911	0.01069	2.19
False	High	[K].VTYKAPVPTGEVYFADSFDR.[G]		0.0109826	0.000784501	1	1	1	P27824	P27824 [58-77]		1	2262.10772	High	High	0.0004594	0.0111	1.59
False	High	[R].DLSAAGIGLLAAATQSLSMPASLGR.[M]		0.0105918	0.000784501	1	1	1	P43243	P43243 [20-44]		0	2371.26497	High	High	0.0004594	0.01077	1.6
False	High	[R].RGSLEMSSDGEPLSR.[M]	1xOxidation [M6]; 2xPhospho [S3(100); S]	0.0124284	0.000784501	1	1	1	Q6ZN18	Q6ZN18 [204-218]	Q6ZN18 2xPhospho [S206(100); S]	1	1796.69219	High	High	0.0004594	0.01238	2.05
False	High	[R].YLSSPSGPLR.[Q]	1xPhospho [S4(100)]	0.0139715	0.000784501	1	1	1	Q7Z591	Q7Z591 [994-1003]	Q7Z591 1xPhospho [S997(100)]	0	1156.53982	High	High	0.0004594	0.01367	1.57
False	High	[R].SGVSLAALKK.[A]	1xPhospho [S1(100)]	0.0127036	0.000784501	3	3	1	P16402; P10412; P16403	P16402 [56-65]; P10412 [55-64]; P16403 [55-64]	P16402 1xPhospho [S56(100)]; P10412 1xPhospho [S55(100)]; P16403 1xPhospho [S55(100)]	1	1053.57039	High	High	0.0004594	0.01254	1.97
False	High	[R].LGSPLAVDEALR.[R]	1xPhospho [S3(100)]	0.014178	0.000784501	1	1	1	Q7RTP6	Q7RTP6 [1308-1319]	Q7RTP6 1xPhospho [S1310(100)]	0	1320.65591	High	High	0.0004594	0.01382	1.04
False	High	[K].DFDIAEQNESSDEESLRK.[E]	2xPhospho [S10(100); S11(100)]	0.0127967	0.000784501	1	1	1	Q96KC8	Q96KC8 [470-487]	Q96KC8 2xPhospho [S479(100); S480(100)]	1	2271.86902	High	High	0.0004594	0.01268	2.1
False	High	[K].VAQGATEKSPEDK.[V]		0.0138694	0.000784501	1	1	1	P49321	P49321 [443-455]		1	1359.67505	High	High	0.0004594	0.01354	1.53
False	High	[R].IPFTLRPQTLR.[Q]		0.0107463	0.000784501	1	1	1	P16383	P16383 [189-199]		0	1341.80013	High	High	0.0004594	0.01089	2.09
False	High	[R].SHMMDVQGSTQDSAIKDFVLK.[Y]		0.0119836	0.000784501	1	1	1	P13667	P13667 [371-391]		1	2337.12134	High	High	0.0004594	0.01199	1.7
False	High	[R].SVPGTTSSPLVGDISPKSSPHEVK.[F]	2xPhospho [S15(100); S/T]	0.0138694	0.000784501	1	1	1	Q9UQR0	Q9UQR0 [576-599]	Q9UQR0 2xPhospho [S590(100); S/T]	1	2566.18376	High	High	0.0004594	0.01356	2.57
False	High	[R].TLSPEFNER.[F]	1xPhospho [S3(100)]	0.0128906	0.000784501	1	1	1	Q9BSJ8	Q9BSJ8 [1032-1040]	Q9BSJ8 1xPhospho [S1034(100)]	0	1172.49835	High	High	0.0004594	0.01276	1.86
False	High	[-].MSSSPVNVK.[K]	1xMet-loss [N-Term]; 1xPhospho [S4(100)]	0.0105918	0.000784501	1	1	1	Q00839	Q00839 [1-9]	Q00839 1xMet-loss [N-Term]; 1xPhospho [S4(100)]	0	897.40774	High	High	0.0004594	0.0108	1.49
False	High	[-].MSSSPLSK.[K]	1xMet-loss+Acetyl [N-Term]; 1xPhospho [S4(100)]	0.0118967	0.000784501	1	1	3	P22314	P22314 [1-8]	P22314 1xMet-loss+Acetyl [N-Term]; 1xPhospho [S4(100)]	0	827.35464	High	High	0.0004594	0.01192	2.33
False	High	[-].MSQEGDYGR.[W]	1xMet-loss+Acetyl [N-Term]; 1xDehydrated [S2(100)]	0.0131764	0.000784501	1	1	1	Q9NUW8	Q9NUW8 [1-9]	Q9NUW8 1xMet-loss+Acetyl [N-Term]; 1xDehydrated [S2(100)]	0	935.38535	High	High	0.0004594	0.01294	1.37
False	High	[-].MSQTAMSETYDFLFK.[F]	1xMet-loss+Acetyl [N-Term]; 1xPhospho [S2(99.4)]	0.0106687	0.000784501	1	1	1	P20338	P20338 [1-15]	P20338 1xMet-loss+Acetyl [N-Term]; 1xPhospho [S2(99.4)]	0	1789.73905	High	High	0.0004594	0.01087	1.55
False	High	[K].LNTLEPLEDQDLPMNELDESEEEEMITVVLEEAKEK.[W]	1xPhospho [S20(98.2)]	0.0139715	0.000784501	1	1	1	Q96GA3	Q96GA3 [312-347]	Q96GA3 1xPhospho [S331(98.2)]	1	4281.94415	High	High	0.0004594	0.01366	1.53
False	High	[K].GGVTGSPEASISGSKGDLK.[S]	2xPhospho [S6(100); S10(100)]	0.0129851	0.000784501	1	1	1	Q09666	Q09666 [5726-5744]	Q09666 2xPhospho [S5731(100); S5735(100)]	1	1906.81949	High	High	0.0004594	0.0128	2.7
False	High	[R].SVSPYSR.[R]	2xPhospho [S1(100); S3(100)]	0.0109826	0.000784501	1	1	1	Q9NYV4	Q9NYV4 [301-307]	Q9NYV4 2xPhospho [S301(100); S303(100)]	0	955.33221	High	High	0.0004594	0.01112	1.88
False	High	[-].MTTPGKENFR.[L]	1xMet-loss+Acetyl [N-Term]; 1xPhospho [T3(100)]	0.0125195	0.000784501	1	1	1	P52294	P52294 [1-10]	P52294 1xMet-loss+Acetyl [N-Term]; 1xPhospho [T3(100)]	1	1171.51433	High	High	0.0004594	0.01243	1.4
False	High	[R].DDSLDLSPQGR.[L]	1xPhospho [S7(100)]	0.0136676	0.000784501	1	1	1	Q14669	Q14669 [985-995]	Q14669 1xPhospho [S991(100)]	0	1282.5311	High	High	0.0004594	0.01341	1.43
False	High	[K].MGAPESGLAEYLFDKHTLGDSDNES.[-]	1xPhospho [S25(99.2)]	0.0122485	0.000784501	1	1	1	P02794	P02794 [159-183]	P02794 1xPhospho [S183(99.2)]	1	2763.14915	High	High	0.0004594	0.01223	4.23
False	High	[K].ALMDEVVK.[A]		0.0105154	0.000784501	1	1	1	P00558	P00558 [354-361]		0	904.48083	High	High	0.0004594	0.01073	1.58
False	High	[R].DYFEEYGK.[I]		0.0132732	0.000784501	1	1	1	P22626	P22626 [130-137]		0	1050.44147	High	High	0.0004594	0.01307	1.68
False	High	[R].KLEESASFESLSPSSRPASPTR.[S]	2xPhospho [S15(98.9); S19(98.9)]	0.0116397	0.000784501	1	1	1	P25054	P25054 [2455-2476]	P25054 2xPhospho [S2469(98.9); S2473(98.9)]	1	2523.1164	High	High	0.0004594	0.01169	3.3
False	High	[R].TQDPSSPGTTPPQAR.[Q]	2xPhospho [S6(100); T10(99.3)]	0.0113886	0.000784501	1	1	2	Q13112	Q13112 [424-438]	Q13112 2xPhospho [S429(100); T433(99.3)]	0	1699.67244	High	High	0.0004594	0.01144	1.97
False	High	[K].YMSFTDK.[S]	1xPhospho [S3(100)]	0.0116397	0.000784501	1	1	1	Q13153	Q13153 [142-148]	Q13153 1xPhospho [S144(100)]	0	971.35801	High	High	0.0004594	0.01165	1.68
False	High	[R].FIMESGAK.[G]		0.0127036	0.000784501	1	1	1	P23396	P23396 [125-132]		0	882.43897	High	High	0.0004594	0.01257	1.47
False	High	[R].IMLKGDNITLLQSVSN.[-]		0.0112244	0.000784501	1	1	1	P62304	P62304 [77-92]		1	1745.9466	High	High	0.0004594	0.01134	1.97
False	High	[K].AASPSPQSVR.[R]	1xPhospho [S3(100)]	0.0114717	0.000784501	1	1	1	Q8IYB3	Q8IYB3 [736-745]	Q8IYB3 1xPhospho [S738(100)]	0	1079.48811	High	High	0.0004594	0.01155	1.3
False	High	[R].LGSVDSFER.[S]	2xPhospho [S3(100); S6(100)]	0.0129851	0.000784501	1	1	1	O60343	O60343 [586-594]	O60343 2xPhospho [S588(100); S591(100)]	0	1169.42756	High	High	0.0004594	0.01285	2.06
False	High	[R].DEEQSEADAGSGPPTPGPTTLGPKKEITDIAAAAESLQPK.[G]	2xPhospho [S5(98.6); S11(98.6)]	0.0137682	0.000784501	1	1	1	Q6ZRS2	Q6ZRS2 [558-597]	Q6ZRS2 2xPhospho [S562(98.6); S568(98.6)]	2	4163.89452	High	High	0.0004594	0.01345	2.12
False	High	[R].FSSVSSPQPR.[S]	1xPhospho [S3(100)]	0.0114717	0.000784501	1	1	1	Q9P206	Q9P206 [337-346]	Q9P206 1xPhospho [S339(100)]	0	1171.51433	High	High	0.0004594	0.01157	2.17
False	High	[K].FLPISSTPQPER.[R]	1xPhospho [T7(99.5)]	0.0120712	0.000784501	1	1	1	Q08AE8	Q08AE8 [503-514]	Q08AE8 1xPhospho [T509(99.5)]	0	1451.69302	High	High	0.0004594	0.01203	2.17
False	High	[R].AESPSPAPPPGLRGTLDLQVIR.[V]	1xPhospho [S3(100)]	0.0113886	0.000784501	1	1	1	Q9BUA3	Q9BUA3 [306-327]	Q9BUA3 1xPhospho [S308(100)]	1	2351.21189	High	High	0.0004594	0.01146	1.42
False	High	[R].SSAWAEGGSPR.[S]	1xPhospho [S9(100)]	0.0114717	0.000784501	1	1	1	Q8N9B5	Q8N9B5 [107-117]	Q8N9B5 1xPhospho [S115(100)]	0	1184.47319	High	High	0.0004594	0.01154	1.93
False	High	[K].FLSHSTDSLNK.[I]	1xPhospho [S5(99.6)]	0.0133707	0.000784501	1	1	1	Q12802	Q12802 [1925-1935]	Q12802 1xPhospho [S1929(99.6)]	0	1328.58822	High	High	0.0004594	0.01316	1.78
False	High	[K].LQELASPPAGRPTPAPR.[K]	1xPhospho [S6(100)]	0.0138694	0.000784501	1	1	1	Q8N3F8	Q8N3F8 [290-306]	Q8N3F8 1xPhospho [S295(100)]	0	1837.93202	High	High	0.0004594	0.01356	2.39
False	High	[K].SSSPELVTHLK.[W]	1xPhospho [S3(100)]	0.0113062	0.000784501	1	1	1	Q07960	Q07960 [49-59]	Q07960 1xPhospho [S51(100)]	0	1277.61371	High	High	0.0004594	0.01138	1.76
False	High	[R].LEISPDSSPER.[A]	2xPhospho [S4(100); S]	0.0118104	0.000784501	1	1	1	Q99959	Q99959 [148-158]	Q99959 2xPhospho [S151(100); S]	0	1389.53348	High	High	0.0004594	0.01182	2.87
False	High	[K].EATEEQSALPTLMSVMLAKPR.[L]	1xDehydrated [T3(99.5)]	0.0118104	0.000784501	1	1	1	Q86UE8	Q86UE8 [138-158]	Q86UE8 1xDehydrated [T140(99.5)]	0	2284.16756	High	High	0.0004594	0.01182	1.03
False	High	[R].NNSFTAPSTVGK.[R]	1xPhospho [S3(100)]	0.0127967	0.000784501	1	1	1	O95453	O95453 [555-566]	O95453 1xPhospho [S557(100)]	0	1302.57257	High	High	0.0004594	0.01263	1.51
False	High	[K].KDNQESSDAELSSSEYIK.[T]	1xPhospho [S6(98.8)]	0.0143876	0.000784501	1	1	1	Q96JM3	Q96JM3 [621-638]	Q96JM3 1xPhospho [S626(98.8)]	1	2109.88598	High	High	0.0004594	0.01397	1.88
False	High	[R].SASSGLGEFNAR.[A]	1xPhospho [S3(99.3)]	0.0106687	0.000784501	1	1	1	Q86YS3	Q86YS3 [525-536]	Q86YS3 1xPhospho [S527(99.3)]	0	1275.53652	High	High	0.0004594	0.01081	1.61
False	High	[R].TTPPTQKPPSPPMSGKGTLGR.[H]	2xPhospho [S10(100); T18(99.1)]	0.0137682	0.000784501	1	1	2	Q9NYB9	Q9NYB9 [174-194]	Q9NYB9 2xPhospho [S183(100); T191(99.1)]	1	2295.06041	High	High	0.0004594	0.0135	3.03
False	High	[R].QSKSDSDDDDLPNVTLDSVNETGSTALSIAR.[A]	2xPhospho [S2(96.9); S4(96.9)]	0.0113062	0.000784501	1	1	1	Q9Y4X4	Q9Y4X4 [235-265]	Q9Y4X4 2xPhospho [S236(96.9); S238(96.9)]	1	3410.452	High	High	0.0004594	0.01139	1.51
False	High	[R].RSSGAPAPGSGATIFALSSGQGR.[C]	1xPhospho [S/T]	0.0122485	0.000784501	1	1	1	Q969Y2	Q969Y2 [23-45]		1	2212.05063	High	High	0.0004594	0.0122	2.36
False	High	[R].AGTLSITEFADMLSGNAGGFRSR.[S]	1xOxidation [M12]; 1xPhospho [S22(99.1)]	0.0119836	0.000784501	1	1	2	Q15149	Q15149 [4361-4383]	Q15149 1xPhospho [S4382(99.1)]	1	2454.11191	High	High	0.0004594	0.01199	3.28
False	High	[R].LLIVQDASER.[A]	1xPhospho [S8(100)]	0.0108245	0.000784501	1	1	1	O95772	O95772 [186-195]	O95772 1xPhospho [S193(100)]	0	1223.60314	High	High	0.0004594	0.01099	2.66
False	High	[K].LTPVSLSNSPIK.[G]	1xPhospho [S9(99.1)]	0.0127967	0.000784501	1	1	1	P46100	P46100 [590-601]	P46100 1xPhospho [S598(99.1)]	0	1335.69196	High	High	0.0004594	0.01263	1.73
False	High	[K].GALNGQGALNSQEEEEVIVTEVGQR.[D]		0.0126112	0.000784501	1	1	1	Q02952	Q02952 [86-110]		0	2627.29073	High	High	0.0004594	0.0125	1.84
False	High	[R].ALAAGADSPKTEEARPSPAPGPGTPTGTPTRTPSR.[T]	1xPhospho [S8(96.6)]	0.0138694	0.000784501	1	1	1	Q4KMP7	Q4KMP7 [125-159]	Q4KMP7 1xPhospho [S132(96.6)]	2	3479.69146	High	High	0.0004594	0.01355	2.64
False	High	[R].QVTESVSDSITVLP.[-]		0.0128906	0.000784501	1	1	1	O60888	O60888 [166-179]		0	1474.76353	High	High	0.0004594	0.01277	2.4
False	High	[K].SLPVSVPVWGFKEK.[R]	1xPhospho [S1(100)]	0.0135679	0.000784501	1	1	1	Q96B36	Q96B36 [183-196]	Q96B36 1xPhospho [S183(100)]	1	1652.84477	High	High	0.0004594	0.01329	1.12
False	High	[R].SQGKPIELTPLPLLK.[D]		0.0118104	0.000784501	1	1	1	Q16537	Q16537 [38-52]		0	1633.98872	High	High	0.0004594	0.01182	1.51
False	High	[R].AVCMLSNTTAVAEAWAR.[L]	1xCarbamidomethyl [C3]	0.0131764	0.000784501	1	1	1	Q9BQE3	Q9BQE3 [374-390]		0	1850.88876	High	High	0.0004594	0.01298	1.59
False	High	[-].MATEIGSPPR.[F]	1xMet-loss+Acetyl [N-Term]; 1xPhospho [S7(100)]	0.0120712	0.000784501	1	1	1	Q9C0J8	Q9C0J8 [1-10]	Q9C0J8 1xMet-loss+Acetyl [N-Term]; 1xPhospho [S7(100)]	0	1049.46632	High	High	0.0004594	0.01206	2.35
False	High	[R].TTSISPALAR.[K]	1xPhospho [S5(100)]	0.0113886	0.000784501	1	1	1	Q9UKE5	Q9UKE5 [676-685]	Q9UKE5 1xPhospho [S680(100)]	0	1096.53982	High	High	0.0004594	0.01146	2.31
False	High	[K].HSTPSPTRYSLSPSK.[S]	2xPhospho [S5(100); S12(99)]	0.0131764	0.000784501	1	1	1	P49792	P49792 [777-791]	P49792 2xPhospho [S781(100); S788(99)]	1	1804.76667	High	High	0.0004594	0.01298	3.42
False	High	[K].TEMDKSPFNSPSPQDSPR.[L]	1xPhospho [S12(100)]	0.0113062	0.000784501	1	1	1	P08651	P08651 [328-345]	P08651 1xPhospho [S339(100)]	1	2099.87398	High	High	0.0004594	0.01137	2.17
False	High	[R].ESEDDPESEPDDHEKRIPFTLRPQTLR.[Q]	1xPhospho [S2(99.9)]	0.0120712	0.000784501	1	1	1	P16383	P16383 [173-199]	P16383 1xPhospho [S174(99.9)]	2	3316.51177	High	High	0.0004594	0.01203	2.58
False	High	[R].SLSRTPSPPPFR.[G]	3xPhospho [S3(100); T5(100); S7(100)]	0.0105154	0.000784501	1	1	1	Q7L4I2	Q7L4I2 [216-227]	Q7L4I2 3xPhospho [S218(100); T220(100); S222(100)]	1	1581.62635	High	High	0.0004594	0.0107	2.18
False	High	[R].VISDSESDIGGSDVEFKPDTK.[E]	2xPhospho [S7(98.5); S12(100)]	0.0118967	0.000784501	1	1	1	P52701	P52701 [250-270]	P52701 2xPhospho [S256(98.5); S261(100)]	0	2384.97824	High	High	0.0004594	0.01189	2.35
False	High	[K].GLNPDGTPALSTLGGFSPASKPSSPREVK.[A]	2xPhospho [S17(100); S/T]	0.0105154	0.000784501	1	1	1	Q9UK58	Q9UK58 [319-347]	Q9UK58 2xPhospho [S335(100); S/T]	1	3027.42242	High	High	0.0004594	0.0107	4.06
False	High	[K].TEDGDWEWSDDEMDEKSEEGK.[A]	1xPhospho [S9(100)]	0.0118967	0.000784501	1	1	1	Q9UEW8	Q9UEW8 [377-397]	Q9UEW8 1xPhospho [S385(100)]	1	2596.91814	High	High	0.0004594	0.01188	1.69
False	High	[R].RYQKSTELLIR.[K]	1xPhospho [S5(99.5)]	0.0132732	0.000784501	1	5	1	P84243	P84243 [54-64]	P84243 1xPhospho [S58(99.5)]	2	1486.77775	High	High	0.0004594	0.0131	1.92
False	High	[R].TDSREDEISPPPPNPVVK.[G]	2xPhospho [S9(100); T/S]	0.0119836	0.000784501	1	1	1	P10644	P10644 [75-92]	P10644 2xPhospho [S83(100); T/S]	1	2136.92502	High	High	0.0004594	0.01196	2.32
False	High	[R].QREESETRSESSDFEVVPK.[R]	1xPhospho [S/T]; 1xDehydrated [S/T]	0.0108245	0.000784501	1	1	1	Q9Y520	Q9Y520 [1238-1256]		2	2301.00307	High	High	0.0004594	0.01098	2.63
False	High	[K].GQVEYLLK.[W]		0.0131764	0.000784501	1	1	1	P45973	P45973 [33-40]		0	949.53531	High	High	0.0004594	0.01297	1.68
False	High	[R].DSFDDRGPSLNPVLDYDHGSRSQESGYYDR.[M]	2xPhospho [S25(99.1); S/Y]	0.0109033	0.000784501	1	1	1	P43243	P43243 [187-216]	P43243 2xPhospho [S211(99.1); S/Y]	2	3607.4435	High	High	0.0004594	0.01101	4.2
False	High	[R].NLVYDQSPNR.[T]	1xPhospho [S7(100)]	0.0116397	0.000784501	1	1	1	Q9NXR1	Q9NXR1 [276-285]	Q9NXR1 1xPhospho [S282(100)]	0	1285.55726	High	High	0.0004594	0.01168	2.43
False	High	[R].LFFTSVPGGR.[E]		0.0142824	0.000784501	1	1	1	Q96C57	Q96C57 [124-133]		0	1080.58366	High	High	0.0004594	0.01394	1.83
False	High	[R].DSFSHSPGAVSSLK.[V]	1xPhospho [S6(100)]	0.014178	0.000784501	1	1	1	Q9H6R7	Q9H6R7 [685-698]	Q9H6R7 1xPhospho [S690(100)]	0	1498.65736	High	High	0.0004594	0.0138	1.7
False	High	[R].ARSVSISVPSTPR.[R]	2xPhospho [S3(100); S5(99.2)]	0.0128906	0.000784501	1	1	1	Q96K30	Q96K30 [244-256]	Q96K30 2xPhospho [S246(100); S248(99.2)]	1	1516.69205	High	High	0.0004594	0.01272	2.49
False	High	[K].GDMSDEDDENEFFDAPEIITMPENLGHK.[R]	1xPhospho [S4(100)]	0.0131764	0.000784501	1	1	1	P22059	P22059 [348-375]	P22059 1xPhospho [S351(100)]	0	3275.30685	High	High	0.0004594	0.01299	1.92
False	High	[K].YADLPGIAR.[N]	1xPhospho [Y1(100)]	0.0125195	0.000784501	1	1	1	Q13561	Q13561 [6-14]	Q13561 1xPhospho [Y6(100)]	0	1055.49214	High	High	0.0004594	0.01239	1.62
False	High	[R].LLKPGEEPSEYTDEEDTKDHNKQD.[-]	1xPhospho [S/T/Y]; 1xDehydrated [S/T]	0.0140744	0.000784501	1	1	2	O15173	O15173 [200-223]		2	2879.22548	High	High	0.0004594	0.01371	2.27
False	High	[K].LVPQQLAH.[-]		0.0111432	0.000784501	1	1	1	P10606	P10606 [122-129]		0	905.52033	High	High	0.0004594	0.01127	1.73
False	High	[-].MDETSPLVSPER.[A]	1xAcetyl [N-Term]; 2xPhospho [S5(100); S9(100)]	0.0135679	0.000784501	1	1	1	Q9BTU6	Q9BTU6 [1-12]	Q9BTU6 1xAcetyl [N-Term]; 2xPhospho [S5(100); S9(100)]	0	1562.58453	High	High	0.0004594	0.01328	2.15
False	High	[K].LLQSAKTILRGTEEK.[C]	2xPhospho [T7(100); T12(100)]	0.0117247	0.000784501	1	1	1	O00418	O00418 [342-356]	O00418 2xPhospho [T348(100); T353(100)]	2	1846.90752	High	High	0.0004594	0.01175	3.19
False	High	[R].YYSIDDNQNK.[T]	1xPhospho [S3(100)]	0.0110626	0.000784501	1	1	1	Q8NI08	Q8NI08 [87-96]	Q8NI08 1xPhospho [S89(100)]	0	1339.5202	High	High	0.0004594	0.01119	1.39
False	High	[R].LIRGPAETEATTD.[-]	1xPhospho [T12(100)]	0.0131764	0.000784501	1	1	1	Q12792	Q12792 [338-350]	Q12792 1xPhospho [T349(100)]	1	1453.65703	High	High	0.0004594	0.01298	2.17
False	High	[R].ANSDIISLNFR.[S]	2xPhospho [S3(100); S7(100)]	0.014178	0.000784501	1	1	1	Q8TC76	Q8TC76 [299-309]	Q8TC76 2xPhospho [S301(100); S305(100)]	0	1409.58619	High	High	0.0004594	0.01383	1.74
False	High	[R].SMPNLAR.[M]	1xPhospho [S1(100)]	0.0126112	0.000784501	1	1	1	Q8ND83	Q8ND83 [403-409]	Q8ND83 1xPhospho [S403(100)]	0	868.37467	High	High	0.0004594	0.01253	1.86
False	High	[K].ALDPAPLARPSPAGSAQTSPELEHR.[V]	2xPhospho [S11(94.7); S15(94.7)]	0.0106687	0.000784501	1	1	1	Q2M3C6	Q2M3C6 [457-481]	Q2M3C6 2xPhospho [S467(94.7); S471(94.7)]	0	2728.24915	High	High	0.0004594	0.01083	2.66
False	High	[K].HEEEEWTDDDLVESL.[-]	1xPhospho [T/S]; 1xDehydrated [T/S]	0.0146004	0.000784501	1	1	1	P51946	P51946 [309-323]		0	1907.72187	High	High	0.0004594	0.01414	1.9
False	High	[R].GLSAPDLR.[S]	1xPhospho [S3(100)]	0.0117247	0.000784501	1	1	1	Q9P266	Q9P266 [1042-1049]	Q9P266 1xPhospho [S1044(100)]	0	908.42372	High	High	0.0004594	0.01174	1.95
False	High	[-].MESRDPAQPMSPGEATQSGARPADR.[Y]	1xAcetyl [N-Term]; 1xOxidation [M10]; 1xPhospho [S11(100)]	0.0118104	0.000784501	1	1	1	Q9BQG0	Q9BQG0 [1-25]	Q9BQG0 1xAcetyl [N-Term]; 1xPhospho [S11(100)]	1	2780.17638	High	High	0.0004594	0.01179	2.3
False	High	[R].NFSAAKSLLKKPDGVK.[E]	2xPhospho [S3(100); S7(100)]	0.0132732	0.000784501	1	1	1	Q13557	Q13557 [313-328]	Q13557 2xPhospho [S315(100); S319(100)]	2	1862.91769	High	High	0.0004594	0.01304	2.99
False	High	[K].LEQLDHRKPSPAQAAETPALELPLPSVPAPAPL.[-]	1xPhospho [S10(98.2)]	0.0130804	0.000784501	1	1	1	Q8WX92	Q8WX92 [548-580]	Q8WX92 1xPhospho [S557(98.2)]	1	3533.84036	High	High	0.0004594	0.01291	2.38
False	High	[R].KPSVGVPPPASPSYPR.[A]	1xPhospho [S11(99.4)]	0.0125195	0.000784501	1	1	1	Q9P206	Q9P206 [969-984]	Q9P206 1xPhospho [S979(99.4)]	0	1715.85165	High	High	0.0004594	0.01245	2.1
False	High	[K].LAQFEPSQR.[Q]	1xPhospho [S7(100)]	0.0109033	0.000784501	1	1	1	Q08211	Q08211 [315-323]	Q08211 1xPhospho [S321(100)]	0	1155.51941	High	High	0.0004594	0.01103	2.15
False	High	[R].LSVPYVPQVTDEDRLSR.[R]	1xPhospho [S16(100)]	0.0133707	0.000784501	1	1	2	Q14156	Q14156 [679-695]	Q14156 1xPhospho [S694(100)]	1	2053.99541	High	High	0.0004594	0.01315	1.99
False	High	[K].LTASEQAHPQEPAESAHEPRLSAEYEK.[V]	1xPhospho [S22(100)]	0.0127036	0.000784501	1	1	1	Q02952	Q02952 [350-376]	Q02952 1xPhospho [S371(100)]	1	3085.38986	High	High	0.0004594	0.01258	3.18
False	High	[R].VPPPPPIAR.[A]		0.0122485	0.000784501	1	1	2	P07910	P07910 [143-151]		0	943.57236	High	High	0.0004594	0.01223	1.79
False	High	[R].RPHFPQFSYSASGTA.[-]	1xPhospho [T14(99.2)]	0.014178	0.000784501	1	1	1	P31749	P31749 [466-480]	P31749 1xPhospho [T479(99.2)]	0	1732.74791	High	High	0.0004594	0.01381	2.01
False	High	[K].RQDSMEALQMDR.[S]	1xPhospho [S4(100)]	0.0114717	0.000784501	1	1	1	Q8TDR0	Q8TDR0 [473-484]	Q8TDR0 1xPhospho [S476(100)]	1	1559.6342	High	High	0.0004594	0.0115	2.24
False	High	[R].RPHFPQFSYSASGTA.[-]	2xPhospho [S8(100); S10(98.9)]	0.0136676	0.000784501	1	1	1	P31749	P31749 [466-480]	P31749 2xPhospho [S473(100); S475(98.9)]	0	1812.71424	High	High	0.0004594	0.01338	2.75
False	High	[K].ATSSHFSASEESMDFLDK.[S]	3xPhospho [S9(98.6); S12(100); S/T]	0.0132732	0.000784501	1	1	1	Q9ULU4	Q9ULU4 [454-471]	Q9ULU4 3xPhospho [S462(98.6); S465(100); S/T]	0	2228.7532	High	High	0.0004594	0.0131	2.32
False	High	[R].TAPTALGITLSSSPTSTPELR.[V]	2xPhospho [T1(100); T/S]	0.0112244	0.000784501	1	1	1	O75970	O75970 [342-362]	O75970 2xPhospho [T342(100); T/S]	0	2260.05095	High	High	0.0004594	0.01129	1.53
False	High	[R].LATNTSAPDLK.[N]	1xPhospho [T/S]	0.0114717	0.000784501	1	1	1	P27816	P27816 [923-933]		0	1210.57151	High	High	0.0004594	0.01152	2.01
False	High	[K].AYIFDAK.[Q]		0.0114717	0.000784501	1	1	1	Q9H1K0	Q9H1K0 [748-754]		0	827.42978	High	High	0.0004594	0.01153	1.35
False	High	[R].GYSFTTTAER.[E]		0.0117247	0.000784501	1	2	1	P60709	P60709 [197-206]		0	1132.52693	High	High	0.0004594	0.01174	1.38
False	High	[K].TSPLKDNPSPEPQLDDIKR.[E]	1xPhospho [S9(100)]	0.0126112	0.000784501	1	1	1	Q96JC9	Q96JC9 [157-175]	Q96JC9 1xPhospho [S165(100)]	2	2230.07512	High	High	0.0004594	0.01248	2.9
False	High	[R].EVSPGSRDILDGVR.[I]	2xPhospho [S3(100); S6(100)]	0.0131764	0.000784501	1	1	1	Q96RL1	Q96RL1 [461-474]	Q96RL1 2xPhospho [S463(100); S466(100)]	1	1659.71391	High	High	0.0004594	0.01295	2.38
False	High	[R].TFSATVR.[A]	1xDehydrated [S3(100)]	0.0108245	0.000784501	1	1	1	Q9Y2V2	Q9Y2V2 [50-56]	Q9Y2V2 1xDehydrated [S52(100)]	0	763.40971	High	High	0.0004594	0.011	1.25
False	High	[R].AEGEWEDQEALDYFSDKESGK.[Q]	2xPhospho [S15(100); S19(100)]	0.0130804	0.000784501	1	1	1	Q9NYF8	Q9NYF8 [371-391]	Q9NYF8 2xPhospho [S385(100); S389(100)]	1	2592.96913	High	High	0.0004594	0.01291	3.59
False	High	[K].SQDSYPGSPSLSPR.[H]	3xPhospho [S4(99.2); S8(100); S12(99.2)]	0.0127036	0.000784501	1	1	1	Q6VN20	Q6VN20 [358-371]	Q6VN20 3xPhospho [S361(99.2); S365(100); S369(99.2)]	0	1717.59075	High	High	0.0004594	0.01255	2.32
False	High	[R].GLTSVINQK.[L]		0.0106687	0.000784501	1	1	1	P07195	P07195 [300-308]		0	959.55202	High	High	0.0004594	0.01084	1.57
False	High	[K].TVFPFSYQESPPRSPR.[R]	2xPhospho [S10(100); S14(100)]	0.014178	0.000784501	1	1	2	Q9UGJ0	Q9UGJ0 [104-119]	Q9UGJ0 2xPhospho [S113(100); S117(100)]	1	2054.87728	High	High	0.0004594	0.01385	3.34
False	High	[R].TVSASSTGDLPK.[A]	2xPhospho [S3(99.2); S6(98.5)]	0.0155987	0.000908376	1	1	1	P78362	P78362 [492-503]	P78362 2xPhospho [S494(99.2); S497(98.5)]	0	1322.52767	High	High	0.0005285	0.01501	2.01
False	High	[K].NSSNFKK.[A]		0.0155987	0.000908376	1	1	1	Q13547	Q13547 [433-439]		1	824.42609	High	High	0.0005285	0.01501	1.93
False	High	[R].GEFSASPMLK.[S]	1xOxidation [M8]; 2xPhospho [S4(100); S6(100)]	0.0166659	0.000908376	1	1	1	Q9UQ35	Q9UQ35 [1119-1128]	Q9UQ35 2xPhospho [S1122(100); S1124(100)]	0	1242.45133	High	High	0.0005285	0.01586	2.08
False	High	[R].SRTPSLPTPPTREPK.[K]	2xPhospho [T3(99.5); S5(100)]	0.0175458	0.000908376	1	1	3	P10636	P10636 [527-541]	P10636 2xPhospho [T529(99.5); S531(100)]	2	1823.84526	High	High	0.0005285	0.01652	1.98
False	High	[R].DNLTLWTSENQGDEGDAGEGEN.[-]		0.0165439	0.000908376	1	1	1	P31946	P31946 [225-246]		0	2350.9542	High	High	0.0005285	0.01571	1.79
False	High	[K].TNLSGRQSPSFK.[L]	1xPhospho [S8(100)]	0.0171633	0.000908376	1	1	1	Q6IN85	Q6IN85 [734-745]	Q6IN85 1xPhospho [S741(100)]	1	1401.65222	High	High	0.0005285	0.01626	2.3
False	High	[K].DMSPLSETEMALGKDVTPPPETEVVLIK.[N]	2xOxidation [M2; M10]; 2xPhospho [S3(100); T17(99.9)]	0.0170376	0.000908376	1	1	1	P27816	P27816 [505-532]	P27816 2xPhospho [S507(100); T521(99.9)]	1	3218.45371	High	High	0.0005285	0.01618	1.87
False	High	[R].LFSSFLK.[R]	2xPhospho [S3(100); S4(100)]	0.0152585	0.000908376	1	1	1	P11171	P11171 [82-88]	P11171 2xPhospho [S84(100); S85(100)]	0	1001.41448	High	High	0.0005285	0.01468	1.72
False	High	[K].YVSGSSPDLVTR.[K]	2xPhospho [S5(100); S6(100)]	0.018202	0.000908376	1	1	1	Q15678	Q15678 [589-600]	Q15678 2xPhospho [S593(100); S594(100)]	0	1440.58077	High	High	0.0005285	0.01708	2.16
False	High	[R].LASSVLR.[C]	1xPhospho [S4(100)]	0.018202	0.000908376	1	1	1	P84098	P84098 [10-16]	P84098 1xPhospho [S13(100)]	0	825.423	High	High	0.0005285	0.01707	1.97
False	High	[R].ASAVSELSPRERSPALK.[S]	2xPhospho [S8(100); S13(100)]	0.0161829	0.000908376	1	1	1	Q9Y2W1	Q9Y2W1 [236-252]	Q9Y2W1 2xPhospho [S243(100); S248(100)]	2	1957.9144	High	High	0.0005285	0.01546	3.2
False	High	[R].GLGPPSPPAPPRGPAGEAGASPPVR.[R]	2xPhospho [S6(100); S21(100)]	0.0178055	0.000908376	1	1	2	Q13425	Q13425 [90-114]	Q13425 2xPhospho [S95(100); S110(100)]	1	2449.1425	High	High	0.0005285	0.01673	3.13
False	High	[R].TSPTVATQTGASATSTRGTSPTR.[S]	2xPhospho [T/S]	0.0170376	0.000908376	1	1	1	Q6P1L5	Q6P1L5 [105-127]		1	2396.04905	High	High	0.0005285	0.01615	2.58
False	High	[R].NAASFPLR.[S]		0.0150358	0.000908376	1	1	1	Q6KC79	Q6KC79 [266-273]		0	875.47338	High	High	0.0005285	0.01451	1.44
False	High	[R].GFIDQNLSPTKGNISFVAFPVSNTNSPTK.[I]	2xPhospho [S22(95.4); S/T]	0.0155987	0.000908376	1	1	2	Q14188	Q14188 [17-45]	Q14188 2xPhospho [S38(95.4); S/T]	1	3240.5014	High	High	0.0005285	0.01497	2.54
False	High	[R].TVSSSSLPSLEEYEPR.[G]	2xPhospho [S5(89.2); S6(89.2)]	0.0180689	0.000908376	1	1	1	P42694	P42694 [1736-1751]	P42694 2xPhospho [S1740(89.2); S1741(89.2)]	0	1940.79261	High	High	0.0005285	0.01693	0.82
False	High	[K].IADFGWSVHTPSLRRK.[T]	3xDehydrated [S7(100); T10(100); S12(100)]	0.0150358	0.000908376	1	1	1	Q9UQB9	Q9UQB9 [182-197]	Q9UQB9 3xDehydrated [S188(100); T191(100); S193(100)]	2	1815.97653	High	High	0.0005285	0.01455	1.92
False	High	[K].TVSSTKLVSFHDDSDEDLLHI.[-]	2xPhospho [S3(98.3); S14(100)]	0.0172899	0.000908376	1	1	1	P11717	P11717 [2471-2491]	P11717 2xPhospho [S2473(98.3); S2484(100)]	1	2518.07862	High	High	0.0005285	0.01633	3.92
False	High	[K].GIKPVTLELGGK.[S]		0.0180689	0.000908376	1	1	1	P49189	P49189 [247-258]		0	1211.7358	High	High	0.0005285	0.017	0.77
False	High	[K].FSSPIVK.[S]		0.0158298	0.000908376	1	1	1	P49790	P49790 [527-533]		0	777.45052	High	High	0.0005285	0.01516	1.3
False	High	[R].QGSFSEDVISHK.[G]	1xPhospho [S]	0.0154845	0.000908376	1	1	1	Q9UPN3	Q9UPN3 [3925-3936]		0	1413.6046	High	High	0.0005285	0.01487	1.55
False	High	[K].LFYSTFATDDRK.[E]		0.0172899	0.000908376	1	1	1	P30084	P30084 [262-273]		1	1463.71652	High	High	0.0005285	0.01634	1.23
False	High	[R].GGSPDLWK.[S]	1xPhospho [S3(100)]	0.0153711	0.000908376	1	1	1	Q96JM3	Q96JM3 [474-481]	Q96JM3 1xPhospho [S476(100)]	0	939.39717	High	High	0.0005285	0.0148	2.58
False	High	[R].LFSSFLK.[R]	1xPhospho [S]	0.0149258	0.000908376	1	1	1	P11171	P11171 [82-88]		0	921.44815	High	High	0.0005285	0.01445	1.42
False	High	[K].APLVLKD.[-]		0.0157138	0.000908376	1	1	1	Q99497	Q99497 [183-189]		1	755.46617	High	High	0.0005285	0.01506	1.38
False	High	[R].TSSSETEEKKPEKPLILQSLGPK.[T]	1xPhospho [T/S]	0.0155987	0.000908376	1	1	1	Q9Y5K6	Q9Y5K6 [231-253]		1	2606.33245	High	High	0.0005285	0.01493	1.82
False	High	[K].IFVGGLSPDTPEEK.[I]	1xPhospho [S7(100)]	0.0158298	0.000908376	1	1	1	Q14103	Q14103 [184-197]	Q14103 1xPhospho [S190(100)]	0	1568.72438	High	High	0.0005285	0.01518	1.83
False	High	[K].YPEAPPSVR.[F]		0.0179367	0.000908376	1	1	1	Q15819	Q15819 [73-81]		0	1015.52072	High	High	0.0005285	0.01685	2.23
False	High	[K].TPPVVIK.[S]	1xPhospho [T1(100)]	0.0149258	0.000908376	1	1	1	Q96A49	Q96A49 [248-254]	Q96A49 1xPhospho [T248(100)]	0	833.45323	High	High	0.0005285	0.01446	2.28
False	High	[K].TGQAGSLSGSPKPFSPQLSAPITTK.[T]	3xPhospho [S6(99.9); S8(99.9); S10(99.9)]	0.0153711	0.000908376	1	1	1	Q9ULU4	Q9ULU4 [481-505]	Q9ULU4 3xPhospho [S486(99.9); S488(99.9); S490(99.9)]	0	2697.19737	High	High	0.0005285	0.01481	1.69
False	High	[-].MGDSDDEYDR.[R]	1xMet-loss+Acetyl [N-Term]; 1xPhospho [S4(100)]	0.0180689	0.000908376	1	1	1	Q9BXP5	Q9BXP5 [1-10]	Q9BXP5 1xMet-loss+Acetyl [N-Term]; 1xPhospho [S4(100)]	0	1193.36303	High	High	0.0005285	0.01699	1.92
False	High	[K].ALGERVSIL.[-]	1xPhospho [S7(100)]	0.0147081	0.000908376	1	1	1	Q15139	Q15139 [904-912]	Q15139 1xPhospho [S910(100)]	1	1037.53909	High	High	0.0004594	0.0142	2.53
False	High	[K].LLASEGSTMDEIDLESILGETK.[D]	1xPhospho [S16(100)]	0.018202	0.000908376	1	1	1	Q86WJ1	Q86WJ1 [525-546]	Q86WJ1 1xPhospho [S540(100)]	0	2431.11974	High	High	0.0005285	0.01702	1.49
False	High	[R].SKFSFLASDTEEEEENSSMVLGAR.[D]	1xPhospho [S/T]	0.0167889	0.000908376	1	1	1	O15047	O15047 [501-524]		1	2743.18045	High	High	0.0005285	0.01589	1.3
False	High	[R].ISTPQTNTVPIKPLISTPPVSSQPK.[V]	2xPhospho [T3(96.5); S/T]	0.0151467	0.000908376	1	1	1	Q9BTA9	Q9BTA9 [455-479]	Q9BTA9 2xPhospho [T457(96.5); S/T]	0	2790.409	High	High	0.0005285	0.01461	1.44
False	High	[K].METEADAPSPAPSLGERLEPR.[K]	1xOxidation [M1]; 2xPhospho [S9(100); S13(100)]	0.018202	0.000908376	1	1	1	Q12873	Q12873 [1593-1613]	Q12873 2xPhospho [S1601(100); S1605(100)]	1	2429.00916	High	High	0.0005285	0.0171	3.76
False	High	[-].MEQPGQDPTSDDVMDSFLEK.[F]	1xAcetyl [N-Term]; 1xPhospho [T/S]	0.0178055	0.000908376	1	1	2	O95801	O95801 [1-20]	O95801 1xAcetyl [N-Term]	0	2390.9404	High	High	0.0005285	0.01678	1.19
False	High	[R].SDSRAQAVSEDAGGNEGR.[A]	1xPhospho [S3(99.6)]	0.0150358	0.000908376	1	1	1	P55884	P55884 [117-134]	P55884 1xPhospho [S119(99.6)]	1	1885.7672	High	High	0.0005285	0.0145	2.39
False	High	[K].LTGMAFR.[V]		0.0149258	0.000908376	1	2	2	P04406	P04406 [228-234]		0	795.41817	High	High	0.0005285	0.01439	1.95
False	High	[R].EYFTFPASKSQDR.[M]	1xPhospho [S10(100)]	0.0178055	0.000908376	1	1	2	P55196	P55196 [1229-1241]	P55196 1xPhospho [S1238(100)]	1	1655.71013	High	High	0.0005285	0.01679	2.27
False	High	[R].RQPTVHFSDVSSDDDEDRLVIAT.[-]	3xPhospho [S8(100); S11(100); S12(100)]	0.0172899	0.000908376	1	1	1	P15822	P15822 [2696-2718]	P15822 3xPhospho [S2703(100); S2706(100); S2707(100)]	2	2842.13696	High	High	0.0005285	0.01629	3.18
False	High	[R].AVTPVPTKTEEVSNLKTLPK.[G]	1xPhospho [T3(100)]	0.0149258	0.000908376	1	1	1	Q6PKG0	Q6PKG0 [524-543]	Q6PKG0 1xPhospho [T526(100)]	2	2232.18869	High	High	0.0005285	0.01445	2.7
False	High	[-].MEDTQAIDWDVEEEEETEQSSESLR.[C]	1xPhospho [T4(100)]	0.0153711	0.000908376	1	1	1	Q14676	Q14676 [1-25]	Q14676 1xPhospho [T4(100)]	0	3065.20891	High	High	0.0005285	0.01478	1.42
False	High	[K].EVSPEVVR.[S]	1xPhospho [S3(100)]	0.0160643	0.000908376	1	1	2	Q5T200	Q5T200 [196-203]	Q5T200 1xPhospho [S198(100)]	0	994.4605	High	High	0.0005285	0.01533	1.82
False	High	[R].VNSNGKESPGSSEFFQEAVSHGKFEELENTDD.[-]	1xPhospho [S3(100)]	0.0171633	0.000908376	1	1	1	Q8N108	Q8N108 [481-512]	Q8N108 1xPhospho [S483(100)]	2	3594.51804	High	High	0.0005285	0.01622	3.01
False	High	[K].SMEVLSVTDGGSPVPARR.[A]	1xOxidation [M2]; 2xPhospho [S1(100); S12(100)]	0.0176752	0.000908376	1	1	1	Q8IWQ3	Q8IWQ3 [382-399]	Q8IWQ3 2xPhospho [S382(100); S393(100)]	1	2033.8763	High	High	0.0005285	0.01664	2.26
False	High	[R].LLQALVEENIISPMEDSPIPDMSGK.[E]	1xPhospho [S12(100)]	0.0166659	0.000908376	1	1	1	O75528	O75528 [264-288]	O75528 1xPhospho [S275(100)]	0	2806.32903	High	High	0.0005285	0.01587	1.94
False	High	[R].ERSPGRLFEDSSR.[G]	1xPhospho [S3(100)]	0.0163023	0.000908376	1	1	1	O14578	O14578 [1991-2003]	O14578 1xPhospho [S1993(100)]	2	1615.72242	High	High	0.0005285	0.01555	2.39
False	High	[-].MASPSLERPEK.[G]	1xMet-loss+Acetyl [N-Term]; 1xPhospho [S3(100)]	0.0150358	0.000908376	1	1	1	Q13601	Q13601 [1-11]	Q13601 1xMet-loss+Acetyl [N-Term]; 1xPhospho [S3(100)]	0	1235.56676	High	High	0.0005285	0.01452	1.72
False	High	[R].RSLSVEHLETK.[S]	2xPhospho [S2(100); S4(100)]	0.0172899	0.000908376	1	1	1	P26045	P26045 [356-366]	P26045 2xPhospho [S357(100); S359(100)]	1	1458.63895	High	High	0.0005285	0.01637	2.37
False	High	[R].SLTLGPSLSLGSISGVSVK.[S]	2xPhospho [S9(98.4); S17(100)]	0.0158298	0.000908376	1	1	1	O75128	O75128 [276-294]	O75128 2xPhospho [S284(98.4); S292(100)]	0	1961.95962	High	High	0.0005285	0.01512	1.86
False	High	[K].SASPQPAFHLKPDTPVSVK.[K]	2xPhospho [S3(98.9); T14(100)]	0.0175458	0.000908376	1	1	1	Q9HC56	Q9HC56 [941-959]	Q9HC56 2xPhospho [S943(98.9); T954(100)]	0	2166.00321	High	High	0.0005285	0.01654	2.32
False	High	[R].EVAPVTNFSDSDDTMVAK.[R]	2xPhospho [S9(100); S11(100)]	0.0158298	0.000908376	1	1	1	Q9NWQ4	Q9NWQ4 [78-95]	Q9NWQ4 2xPhospho [S86(100); S88(100)]	0	2085.81236	High	High	0.0005285	0.01512	1.62
False	High	[R].SISADSFDQR.[D]	1xPhospho [S3(100)]	0.0163023	0.000908376	1	1	1	O00512	O00512 [102-111]	O00512 1xPhospho [S104(100)]	0	1205.48342	High	High	0.0005285	0.01556	1.91
False	High	[R].LIPDDLSLLK.[L]		0.0147081	0.000908376	1	1	1	Q8NCF5	Q8NCF5 [136-145]		0	1126.6718	High	High	0.0005285	0.01423	1.15
False	High	[K].SLSGSPLK.[V]	1xPhospho [S3(100)]	0.0157138	0.000908376	1	1	1	Q9UIG0	Q9UIG0 [345-352]	Q9UIG0 1xPhospho [S347(100)]	0	868.41758	High	High	0.0005285	0.01506	1.75
False	High	[K].TDQPSDSEMMYDSDVPFQIVVNQFPGSVK.[E]	1xOxidation [M9]; 2xPhospho [T/S/Y]	0.0167889	0.000908376	1	1	2	Q9HCK1	Q9HCK1 [1490-1518]		0	3436.4038	High	High	0.0005285	0.01589	1.4
False	High	[R].RTPSLSSLNSQDSSIEISK.[L]	3xPhospho [T/S]	0.0171633	0.000908376	1	1	1	Q9ULH0	Q9ULH0 [1356-1374]		1	2288.94485	High	High	0.0005285	0.01627	1.42
False	High	[R].LILIESR.[I]		0.0166659	0.000908376	1	1	1	P62277	P62277 [115-121]		0	843.52983	High	High	0.0005285	0.01585	1.8
False	High	[K].AVIDLNNR.[W]		0.0153711	0.000908376	1	1	1	Q01081	Q01081 [126-133]		0	914.50541	High	High	0.0005285	0.01482	2.06
False	High	[R].SSSMSSLTGAYTSGIPSSSR.[N]	1xOxidation [M4]; 2xPhospho [S/T/Y]	0.0172899	0.000908376	1	1	1	A8CG34	A8CG34 [368-387]		0	2138.83489	High	High	0.0005285	0.01636	1.44
False	High	[R].SESPEPGYVVTSSGLLLPVLLPR.[L]	1xPhospho [S/Y/T]	0.0174174	0.000908376	1	1	1	Q96Q42	Q96Q42 [1462-1484]		0	2490.28913	High	High	0.0005285	0.0164	1.09
False	High	[R].VLLSPSIPSVGQDQTLSPGSK.[Q]	1xPhospho [S17(99.2)]	0.0171633	0.000908376	1	1	2	Q13625	Q13625 [553-573]	Q13625 1xPhospho [S569(99.2)]	0	2190.10536	High	High	0.0005285	0.01625	1.78
False	High	[R].FLPLNIRNSPFTR.[G]	1xPhospho [S9(100)]	0.0154845	0.000908376	1	1	2	Q7Z6E9	Q7Z6E9 [865-877]	Q7Z6E9 1xPhospho [S873(100)]	1	1654.8465	High	High	0.0005285	0.0149	1.88
False	High	[K].LRPISDDSESIEESDTR.[R]	1xPhospho [S/T]	0.0151467	0.000908376	1	1	1	Q71F23	Q71F23 [132-148]		0	2028.87575	High	High	0.0005285	0.0146	1.52
False	High	[K].DASDDLDDLNFFNQK.[K]	1xPhospho [S3(100)]	0.0158298	0.000908376	1	1	1	P20042	P20042 [65-79]	P20042 1xPhospho [S67(100)]	0	1836.73238	High	High	0.0005285	0.01516	1.63
False	High	[R].LNKVISELNGK.[N]		0.0176752	0.000908376	1	1	1	P05387	P05387 [39-49]		1	1214.71031	High	High	0.0005285	0.01659	1.22
False	High	[K].VVLQELR.[R]		0.0180689	0.000908376	2	2	1	Q13404; Q15819	Q13404 [119-125]; Q15819 [117-123]		0	856.52508	High	High	0.0005285	0.01698	1.4
False	High	[K].MPLTEPLRGRSTSPKPK.[S]	2xPhospho [S13(99.6); S/T]	0.0148165	0.000908376	1	1	1	O75592	O75592 [2886-2902]	O75592 2xPhospho [S2898(99.6); S/T]	2	2054.98579	High	High	0.0005285	0.01434	2.85
False	High	[K].SKPIPIMPASPQKGHAVNLLDVPVPVAR.[K]	1xOxidation [M7]; 1xPhospho [S10(98.5)]	0.0159466	0.000908376	1	1	1	O00429	O00429 [607-634]	O00429 1xPhospho [S616(98.5)]	1	3027.62132	High	High	0.0005285	0.01524	2.23
False	High	[K].MPLTEPLR.[G]		0.0172899	0.000908376	1	1	1	O75592	O75592 [2886-2893]		0	956.52336	High	High	0.0005285	0.01634	1.64
False	High	[R].GSLASLDSLRKGGPPPPNWR.[Q]	2xPhospho [S5(100); S8(100)]	0.0176752	0.000908376	1	1	1	O60716	O60716 [345-364]	O60716 2xPhospho [S349(100); S352(100)]	2	2265.05771	High	High	0.0005285	0.01664	2.5
False	High	[R].KPSGSPDLWKLSPDQR.[K]	1xPhospho [S12(100)]	0.0167889	0.000908376	1	1	1	Q96JM3	Q96JM3 [441-456]	Q96JM3 1xPhospho [S452(100)]	1	1890.91095	High	High	0.0005285	0.01597	2.74
False	High	[R].SPGYESESSRYESQNTELK.[T]	2xPhospho [S1(100); S6(100)]	0.0161829	0.000908376	1	1	1	Q9H5H4	Q9H5H4 [139-157]	Q9H5H4 2xPhospho [S139(100); S144(100)]	1	2350.91122	High	High	0.0005285	0.01543	2.47
False	High	[R].GSGSQSSVPSVDQFTGVGIR.[V]		0.0160643	0.000908376	1	1	1	Q9UQE7	Q9UQE7 [1080-1099]		0	1964.96721	High	High	0.0005285	0.01538	1.91
False	High	[R].SVVSFDKVK.[E]	1xPhospho [S4(100)]	0.0165439	0.000908376	1	1	1	Q15424	Q15424 [601-609]	Q15424 1xPhospho [S604(100)]	1	1088.53875	High	High	0.0005285	0.01575	1.37
False	High	[K].VDMNFMR.[K]		0.0149258	0.000908376	1	1	1	Q9Y6M7	Q9Y6M7 [414-420]		0	912.40662	High	High	0.0005285	0.01441	1.59
False	High	[K].LSGLSFKR.[N]	1xPhospho [S5(100)]	0.0164227	0.000908376	1	1	1	P49006	P49006 [100-107]	P49006 1xPhospho [S104(100)]	1	987.50231	High	High	0.0005285	0.01561	2.19
False	High	[K].SFIKDYPVVSIEDPFDQDDWGAWQK.[F]		0.0176752	0.000908376	1	1	1	P06733	P06733 [282-306]		1	2985.39413	High	High	0.0005285	0.01662	1.5
False	High	[-].MSGEDEQQEQTIAEDLVVTK.[Y]	1xAcetyl [N-Term]; 1xPhospho [S2(100)]	0.0147081	0.000908376	1	1	1	Q9UQ80	Q9UQ80 [1-20]	Q9UQ80 1xAcetyl [N-Term]; 1xPhospho [S2(100)]	0	2372.02109	High	High	0.0005285	0.01425	0.93
False	High	[R].SKLVRLSSDSFAR.[L]	1xPhospho [S7(99.4)]	0.0155987	0.000908376	1	1	1	Q9HB09	Q9HB09 [236-248]	Q9HB09 1xPhospho [S242(99.4)]	2	1545.77848	High	High	0.0005285	0.01493	2.19
False	High	[R].IPSFFPSPEEPPSPSAPSIAK.[S]	2xPhospho [S3(100); S13(98.5)]	0.0169128	0.000908376	1	1	2	Q12802	Q12802 [2697-2717]	Q12802 2xPhospho [S2699(100); S2709(98.5)]	0	2342.03932	High	High	0.0005285	0.01601	1.75
False	High	[R].SFDYNYR.[R]	1xPhospho [S1(100)]	0.0176752	0.000908376	1	1	1	O75494	O75494 [133-139]	O75494 1xPhospho [S133(100)]	0	1044.38225	High	High	0.0005285	0.01665	2.06
False	High	[K].AFLAELEQNSPKIQK.[V]	1xPhospho [S10(100)]	0.0165439	0.000908376	1	1	1	Q9UPN3	Q9UPN3 [4512-4526]	Q9UPN3 1xPhospho [S4521(100)]	1	1795.89899	High	High	0.0005285	0.01573	1.96
False	High	[R].MLQDDDDTVHLPFEGGSLLQIPVK.[A]	1xPhospho [S17(99.1)]; 1xDehydrated [T8(99.1)]	0.0158298	0.000908376	1	1	1	Q9Y6M7	Q9Y6M7 [1160-1183]	Q9Y6M7 1xPhospho [S1176(99.1)]; 1xDehydrated [T1167(99.1)]	0	2729.28921	High	High	0.0005285	0.01515	1.53
False	High	[R].AGGEESQFEMDI.[-]	1xOxidation [M10]; 1xPhospho [S6(100)]	0.0149258	0.000908376	1	1	2	Q13541	Q13541 [107-118]	Q13541 1xPhospho [S112(100)]	0	1408.49742	High	High	0.0005285	0.01446	1.71
False	High	[R].GGSISVQVNSIKFDSE.[-]	2xPhospho [S10(100); S15(100)]	0.018336	0.00103928	1	1	1	Q14978	Q14978 [684-699]	Q14978 2xPhospho [S693(100); S698(100)]	1	1826.76092	High	High	0.0006031	0.01717	3.09
False	High	[K].LGLGIDEDDPTADDTSAAVTEEMPPLEGDDDTSRMEEVD.[-]	2xOxidation [M23; M35]; 1xPhospho [T/S]	0.018336	0.00103928	1	1	1	P07900	P07900 [694-732]		1	4262.716	High	High	0.0006031	0.01721	2.28
False	High	[K].AKPVVSDFDSDEEQDER.[E]	2xPhospho [S6(100); S10(100)]	0.018744	0.00103928	1	1	1	P51531	P51531 [1563-1579]	P51531 2xPhospho [S1568(100); S1572(100)]	0	2125.79988	High	High	0.0006031	0.01743	1.84
False	High	[K].IVPSLLFNLQHVEEAESR.[S]	1xPhospho [S17(100)]	0.0184711	0.00103928	1	1	1	Q9Y2G0	Q9Y2G0 [196-213]	Q9Y2G0 1xPhospho [S212(100)]	0	2161.06891	High	High	0.0006031	0.01729	3.04
False	High	[K].MSVQPTVSLGGFEITPPVVLR.[L]	1xPhospho [T/S]	0.018336	0.00103928	1	1	1	P06748	P06748 [81-101]		0	2307.18183	High	High	0.0006031	0.01721	1.4
False	High	[K].AGGSPAPGPETPAISPSKR.[A]	1xPhospho [S4(100)]	0.018336	0.00103928	1	1	1	P33316	P33316 [85-103]	P33316 1xPhospho [S88(100)]	1	1856.89022	High	High	0.0006031	0.01719	2.2
False	High	[-].MSQAEFEK.[A]	1xMet-loss+Acetyl [N-Term]; 1xPhospho [S2(100)]	0.018607	0.00103928	1	1	1	P07108	P07108 [1-8]	P07108 1xMet-loss+Acetyl [N-Term]; 1xPhospho [S2(100)]	0	960.37102	High	High	0.0006031	0.01733	2.32
False	High	[K].LRQPFFQK.[R]		0.018744	0.00103928	1	2	2	Q01105	Q01105 [76-83]		1	1063.60473	High	High	0.0006031	0.01749	2.0
False	High	[K].LIRDFQEYVEPGEDFPASPQR.[R]	1xPhospho [S18(100)]	0.018336	0.00103928	1	1	1	Q9Y6G9	Q9Y6G9 [190-210]	Q9Y6G9 1xPhospho [S207(100)]	1	2573.17081	High	High	0.0005285	0.01715	2.54
False	High	[K].ILVPKSPVK.[S]	1xPhospho [S6(100)]	0.018744	0.00103928	1	1	2	Q9Y232	Q9Y232 [196-204]	Q9Y232 1xPhospho [S201(100)]	1	1060.61661	High	High	0.0006031	0.01744	2.18
False	High	[R].KTAEISSTALRSSPIMR.[K]	1xOxidation [M16]; 1xPhospho [S/T]	0.0184711	0.00103928	1	1	1	O43314	O43314 [1160-1176]		2	1943.962	High	High	0.0006031	0.01726	1.97
False	High	[K].KPTGSLPSPSGVR.[K]	1xPhospho [S8(100)]	0.0184711	0.00103928	1	1	1	O00423	O00423 [106-118]	O00423 1xPhospho [S113(100)]	0	1362.67771	High	High	0.0006031	0.01723	2.64
False	High	[R].ITPLSLQTQGSSHETLNIVEEK.[K]	2xPhospho [T15(98.7); T/S]	0.018336	0.00103928	1	1	1	O43491	O43491 [672-693]	O43491 2xPhospho [T686(98.7); T/S]	0	2584.19432	High	High	0.0005285	0.01713	1.34
False	High	[R].ESYDAPPTPSGAR.[L]	1xPhospho [T8(99.6)]	0.018336	0.00103928	1	1	2	Q96S55	Q96S55 [109-121]	Q96S55 1xPhospho [T116(99.6)]	0	1427.58387	High	High	0.0006031	0.0172	2.37
False	High	[K].QLSEILR.[I]		0.0194432	0.00116754	1	1	1	O95259	O95259 [950-956]		0	858.50434	High	High	0.0006756	0.01805	1.68
False	High	[R].NSSEKLPTELSK.[E]	1xPhospho [S/T]	0.0194432	0.00116754	1	1	1	P38432	P38432 [270-281]		1	1412.66687	High	High	0.0006756	0.018	1.33
False	High	[K].AGLESGAEPGDGDSDTTKK.[K]	2xPhospho [S5(100); S14(98.5)]	0.0191606	0.00116754	1	1	1	O60832	O60832 [481-499]	O60832 2xPhospho [S485(100); S494(98.5)]	1	1994.76277	High	High	0.0006756	0.0178	1.6
False	High	[K].SSFFSDRGSGSR.[G]	1xPhospho [S11(99.4)]	0.019586	0.00116754	1	1	1	O00571	O00571 [82-93]	O00571 1xPhospho [S92(99.4)]	1	1369.55323	High	High	0.0006756	0.01818	1.74
False	High	[R].VPSSDEEVVEEPQSR.[R]	2xPhospho [S3(100); S4(100)]	0.0193014	0.00116754	1	1	1	Q9C0C2	Q9C0C2 [1618-1632]	Q9C0C2 2xPhospho [S1620(100); S1621(100)]	0	1846.71436	High	High	0.0006756	0.01789	1.75
False	High	[K].LVNFATLGCLWISVVQCTVLNSCLK.[S]	3xCarbamidomethyl [C9; C17; C23]; 2xPhospho [S13(100); T18(100)]	0.0197298	0.00116754	1	1	1	P08922	P08922 [11-35]	P08922 2xPhospho [S23(100); T28(100)]	0	3055.4256	High	High	0.0006756	0.01827	1.2
False	High	[K].LSPPYSSPQEFAQDVGR.[M]	1xPhospho [S7(98.9)]	0.0194432	0.00116754	1	1	1	Q13263	Q13263 [751-767]	Q13263 1xPhospho [S757(98.9)]	0	1957.86915	High	High	0.0006756	0.01802	1.19
False	High	[K].QNSIENDIEEK.[V]	1xPhospho [S3(100)]	0.0198746	0.00116754	1	1	1	Q12830	Q12830 [1308-1318]	Q12830 1xPhospho [S1310(100)]	0	1398.57845	High	High	0.0006756	0.01836	1.53
False	High	[K].VSSQSFSEIER.[Q]	1xPhospho [S5(99.4)]	0.0194432	0.00116754	1	1	1	Q8N6H7	Q8N6H7 [236-246]	Q8N6H7 1xPhospho [S240(99.4)]	0	1348.57805	High	High	0.0006756	0.018	1.33
False	High	[K].STELLIR.[K]		0.0188819	0.00116754	1	5	1	P84243	P84243 [58-64]		0	831.49344	High	High	0.0006756	0.01764	1.96
False	High	[R].QIIQQNPSLLPALLQQIGR.[E]		0.0193014	0.00116754	1	1	1	P54727	P54727 [290-308]		0	2130.23935	High	High	0.0006756	0.01796	1.51
False	High	[R].GFLRSPSSDLDTDAEGDDFELLDQSELSQLDPASSR.[S]	2xPhospho [S25(97.3); S/T]	0.0197298	0.00116754	1	1	1	Q86VR2	Q86VR2 [429-464]	Q86VR2 2xPhospho [S453(97.3); S/T]	1	4072.72203	High	High	0.0006756	0.0183	1.69
False	High	[R].SVNGGPGSPDLAR.[H]	1xPhospho [S8(100)]	0.0198746	0.00116754	1	1	1	O60245	O60245 [982-994]	O60245 1xPhospho [S989(100)]	0	1306.57872	High	High	0.0006756	0.01836	2.17
False	High	[R].AVLASQTSLTPLGR.[N]	2xPhospho [T7(99.2); S8(100)]	0.0188819	0.00116754	1	1	1	Q6ZWJ1	Q6ZWJ1 [456-469]	Q6ZWJ1 2xPhospho [T462(99.2); S463(100)]	0	1573.73867	High	High	0.0006756	0.01764	1.79
False	High	[R].HDSSGSGHSAFEPLVASGVPASFVPKPGSLKR.[G]	2xPhospho [S]; 1xDehydrated [S]	0.0190207	0.00116754	1	1	1	A8CG34	A8CG34 [320-351]		1	3347.56098	High	High	0.0006756	0.01774	2.4
False	High	[K].FFTTPSK.[S]	1xPhospho [T4(99.7)]	0.0193014	0.00116754	1	1	1	O76021	O76021 [462-468]	O76021 1xPhospho [T465(99.7)]	0	907.39611	High	High	0.0006756	0.01793	1.85
False	High	[R].TVSETSLSPVNALPAAAQGPEEPGPDAMR.[Y]	1xOxidation [M28]; 2xPhospho [S/T]	0.0191606	0.00116754	1	1	1	Q96JH8	Q96JH8 [214-242]		0	3068.33195	High	High	0.0006756	0.01785	2.18
False	High	[K].GTLQVPKPFSGPVR.[L]		0.0190207	0.00116754	1	1	1	Q9H4L5	Q9H4L5 [287-300]		0	1482.84272	High	High	0.0006756	0.01767	1.36
False	High	[R].GMGSLDAMDKHLSSQNR.[Y]	1xOxidation [M2]; 1xPhospho [S4(100)]	0.0190207	0.00116754	1	1	1	P12268	P12268 [413-429]	P12268 1xPhospho [S416(100)]	1	1942.81469	High	High	0.0006756	0.01765	1.71
False	High	[R].DTSPDKGELVSDEEEDT.[-]	1xPhospho [S11(100)]	0.0191606	0.00116754	1	1	1	Q9UPU7	Q9UPU7 [947-963]	Q9UPU7 1xPhospho [S957(100)]	1	1945.7434	High	High	0.0006756	0.01783	2.45
False	High	[R].RASALIDRPAPYFER.[S]	1xPhospho [S3(100)]	0.0194432	0.00116754	1	1	1	Q9Y2J2	Q9Y2J2 [418-432]	Q9Y2J2 1xPhospho [S420(100)]	1	1841.90581	High	High	0.0006756	0.01808	3.18
False	High	[R].SNSFIGVPNGEVEMPLKGR.[R]	1xPhospho [S]	0.019586	0.00116754	1	1	1	Q9H7E2	Q9H7E2 [487-505]		1	2110.99912	High	High	0.0006756	0.01812	1.38
False	High	[K].LHLVESLLSR.[I]		0.0188819	0.00116754	1	1	1	Q5VYK3	Q5VYK3 [838-847]		0	1166.68918	High	High	0.0006756	0.01763	1.99
False	High	[K].EVQTPQYLNPFDEPEAFVTIKDSPPQSTK.[R]	1xPhospho [S/T/Y]	0.0198746	0.00116754	1	1	1	Q8NDI1	Q8NDI1 [313-341]		1	3385.58756	High	High	0.0006756	0.01842	2.37
False	High	[R].RNSVERPAEPVAGAATPSLVEQQK.[M]	2xPhospho [S3(100); T16(98.2)]	0.0198746	0.00116754	1	1	1	Q9BTC0	Q9BTC0 [1454-1477]	Q9BTC0 2xPhospho [S1456(100); T1469(98.2)]	1	2694.2648	High	High	0.0006756	0.01835	1.9
False	High	[R].ADPSLLGFSVNASSER.[L]	1xPhospho [S]	0.0198746	0.00116754	1	1	1	Q6Y7W6	Q6Y7W6 [1272-1287]		0	1729.77927	High	High	0.0006756	0.01842	3.22
False	High	[R].TLMLPLTEGSLR.[L]	1xPhospho [S10(99.6)]	0.0197298	0.00116754	1	1	1	Q7L4E1	Q7L4E1 [267-278]	Q7L4E1 1xPhospho [S276(99.6)]	0	1410.70623	High	High	0.0006756	0.01825	1.75
False	High	[K].NLSESPVITK.[A]	1xPhospho [S5(100)]	0.0198746	0.00116754	1	1	1	Q12830	Q12830 [1227-1236]	Q12830 1xPhospho [S1231(100)]	0	1167.5657	High	High	0.0006756	0.01834	1.87
False	High	[R].SESGGLGVSMVEYVLSSSPADKLDSR.[F]	1xPhospho [S/Y]	0.0200204	0.00129809	1	1	1	Q8TB72	Q8TB72 [85-110]		1	2750.25903	High	High	0.0006756	0.01843	2.56
False	High	[K].TTEINRLPSANQGSPFKSALSTVSFYNQNK.[W]	1xPhospho [S14(95.5)]	0.0204638	0.00129809	1	1	1	Q56NI9	Q56NI9 [62-91]	Q56NI9 1xPhospho [S75(95.5)]	2	3379.63182	High	High	0.0007493	0.01881	3.41
False	High	[K].FADLSEAANR.[N]		0.0200204	0.00129809	1	1	1	P08670	P08670 [295-304]		0	1093.52726	High	High	0.0007493	0.01851	1.93
False	High	[K].ELVGPPLAETVFTPKTSPENVQDR.[F]	1xPhospho [S17(100)]	0.0206136	0.00129809	1	1	1	P49792	P49792 [1384-1407]	P49792 1xPhospho [S1400(100)]	1	2704.32295	High	High	0.0007493	0.01897	2.21
False	High	[-].MEDYQAAEETAFVVDEVSNIVK.[E]	1xAcetyl [N-Term]	0.0200204	0.00129809	1	1	1	P63172	P63172 [1-22]	P63172 1xAcetyl [N-Term]	0	2529.17013	High	High	0.0007493	0.01851	1.07
False	High	[K].GSISTPNSPVK.[M]	2xPhospho [S4(100); S8(100)]	0.0201671	0.00129809	1	1	1	Q96AY4	Q96AY4 [2101-2111]	Q96AY4 2xPhospho [S2104(100); S2108(100)]	0	1246.51163	High	High	0.0007493	0.01858	3.28
False	High	[K].LQTPNTFPK.[R]	1xPhospho [T3(99.4)]; 1xDehydrated [T6(99.4)]	0.020315	0.00129809	1	1	1	Q14978	Q14978 [605-613]	Q14978 1xPhospho [T607(99.4)]; 1xDehydrated [T610(99.4)]	0	1107.52344	High	High	0.0007493	0.01866	1.71
False	High	[-].MATALSEEELDNEDYYSLLNVRR.[E]	1xMet-loss+Acetyl [N-Term]; 1xPhospho [S6(100)]	0.0204638	0.00129809	1	1	1	Q9NVH1	Q9NVH1 [1-23]	Q9NVH1 1xMet-loss+Acetyl [N-Term]; 1xPhospho [S6(100)]	1	2722.22436	High	High	0.0007493	0.01886	1.95
False	High	[R].GQGTPPSGPGVVR.[A]	1xPhospho [T4(100)]	0.0204638	0.00129809	1	1	1	Q9UMN6	Q9UMN6 [2080-2092]	Q9UMN6 1xPhospho [T2083(100)]	0	1288.60454	High	High	0.0007493	0.01888	1.89
False	High	[R].FQQVPTDALANKLFGAPEPSTIAR.[S]		0.0209164	0.00142815	1	1	1	Q6PKG0	Q6PKG0 [742-765]		1	2571.35656	High	High	0.0008222	0.01918	1.98
False	High	[R].AISTPETPLTKR.[S]	2xPhospho [T4(100); T7(100)]	0.0210693	0.00142815	1	1	2	Q14181	Q14181 [124-135]	Q14181 2xPhospho [T127(100); T130(100)]	1	1473.675	High	High	0.0008222	0.0193	2.93
False	High	[K].VEYSEEELKTHISKGTLGK.[F]		0.0207645	0.00142815	1	1	1	P12956	P12956 [557-575]		2	2148.11829	High	High	0.0008222	0.01911	1.77
False	High	[R].VEAVNMAEGIIHDTETK.[M]		0.0207645	0.00142815	1	1	1	P38646	P38646 [579-595]		0	1856.90585	High	High	0.0008222	0.01905	2.05
False	High	[R].ALPTSKPEGSLHSSPVGPSSSK.[G]	2xPhospho [S10(98.4); S14(98.4)]	0.0207645	0.00142815	1	1	2	Q9UPT8	Q9UPT8 [895-916]	Q9UPT8 2xPhospho [S904(98.4); S908(98.4)]	0	2310.04145	High	High	0.0008222	0.01907	2.2
False	High	[R].SETPPHWR.[Q]	2xPhospho [S1(100); T3(100)]	0.0210693	0.00142815	1	1	2	Q13427	Q13427 [356-363]	Q13427 2xPhospho [S356(100); T358(100)]	0	1169.41767	High	High	0.0008222	0.01934	1.72
False	High	[K].EWNGVVSESDSPVKRPGR.[K]	2xPhospho [S7(100); S11(100)]	0.0210693	0.00142815	1	1	1	P18858	P18858 [41-58]	P18858 2xPhospho [S47(100); S51(100)]	1	2158.93184	High	High	0.0008222	0.01927	2.49
False	High	[R].LSSLRASTSKSESSQK.[-]	2xPhospho [S3(99.4); S/T]	0.0210693	0.00142815	1	1	1	P62753	P62753 [234-249]	P62753 2xPhospho [S236(99.4); S/T]	2	1855.81983	High	High	0.0008222	0.01936	1.64
False	High	[K].VGLVEDSPSTAGDGDDSPVVSLTVPSTSPPSSSGLSR.[D]	1xPhospho [S28(94.2)]	0.0210693	0.00142815	1	1	1	Q6VY07	Q6VY07 [754-790]	Q6VY07 1xPhospho [S781(94.2)]	0	3636.68002	High	High	0.0008222	0.01934	2.41
False	High	[K].DSLSDDGVDLK.[T]	1xPhospho [S4(100)]	0.0210693	0.00142815	1	1	1	P07948	P07948 [10-20]	P07948 1xPhospho [S13(100)]	0	1243.50897	High	High	0.0008222	0.01932	2.05
False	High	[K].LASPELER.[L]	1xDehydrated [S3(100)]	0.0212232	0.0015591	2	2	1	P05412; P17535	P05412 [71-78]; P17535 [98-105]	P05412 1xDehydrated [S73(100)]; P17535 1xDehydrated [S100(100)]	0	896.48361	High	High	0.0008222	0.01947	1.86
False	High	[R].DDGELGGNFLHSFQNDNYSPSMTMSV.[-]	1xPhospho [S25(100)]	0.0212232	0.0015591	1	1	2	Q9BWW4	Q9BWW4 [363-388]	Q9BWW4 1xPhospho [S387(100)]	0	2942.16448	High	High	0.0008222	0.01941	2.16
False	High	[R].GGDVSPSPYSSSSWRR.[S]	1xPhospho [S5(100)]	0.0212232	0.0015591	1	1	1	Q14004	Q14004 [379-394]	Q14004 1xPhospho [S383(100)]	1	1804.76502	High	High	0.0008222	0.01946	2.07
False	High	[K].LDPITGR.[S]		0.0212232	0.0015591	1	1	1	Q14103	Q14103 [130-136]		0	771.43593	High	High	0.0008222	0.01942	1.47
False	High	[R].NLQDGQISDTGDLGEDIASN.[-]	1xPhospho [S/T]	0.0229862	0.00167974	1	1	2	Q7Z4S6	Q7Z4S6 [1655-1674]		0	2141.88704	High	High	0.000964	0.02084	1.77
False	High	[K].VTETEDDSDSDSDDDEDDVHVTIGDIK.[T]	3xPhospho [T2(98); S12(98); T/S]	0.0220087	0.00167974	1	1	2	Q6UN15	Q6UN15 [78-104]	Q6UN15 3xPhospho [T79(98); S89(98); T/S]	0	3206.10187	High	High	0.000964	0.02003	2.02
False	High	[-].MASNVTNKTDPR.[S]	1xMet-loss+Acetyl [N-Term]; 1xPhospho [S3(100)]	0.0234895	0.00167974	1	1	1	P07910	P07910 [1-12]	P07910 1xMet-loss+Acetyl [N-Term]; 1xPhospho [S3(100)]	1	1324.58929	High	High	0.000964	0.02112	2.5
False	High	[R].VFDLQFSTDSPR.[L]	1xPhospho [S10(100)]	0.0228206	0.00167974	1	1	1	Q15003	Q15003 [72-83]	Q15003 1xPhospho [S81(100)]	0	1491.65155	High	High	0.000964	0.0206	2.02
False	High	[K].KLLFISEPIPHPSNELR.[G]	2xPhospho [S6(100); S13(100)]	0.0229862	0.00167974	1	1	1	Q9UBU7	Q9UBU7 [408-424]	Q9UBU7 2xPhospho [S413(100); S420(100)]	1	2150.04468	High	High	0.000964	0.0208	3.17
False	High	[K].TYQGSYGFR.[L]		0.0238305	0.00167974	1	1	1	P04637	P04637 [102-110]		0	1078.49523	High	High	0.000964	0.02144	1.33
False	High	[R].GSLASLDSLRK.[G]	2xPhospho [S5(100); S8(100)]	0.0231529	0.00167974	1	1	3	O60716	O60716 [345-355]	O60716 2xPhospho [S349(100); S352(100)]	1	1306.58037	High	High	0.000964	0.02093	2.24
False	High	[K].AFPEHFTYEPNEADAAQGYRYPRPASVPPSPSLSR.[H]	3xPhospho [Y19(95.1); S30(99.9); S34(99.9)]	0.0229862	0.00167974	1	1	1	P13807	P13807 [616-650]	P13807 3xPhospho [Y634(95.1); S645(99.9); S649(99.9)]	1	4144.76677	High	High	0.000964	0.02073	4.85
False	High	[K].GGSGSGPTIEEVD.[-]		0.0236595	0.00167974	1	1	1	P0DMV9	P0DMV9 [629-641]		0	1204.5328	High	High	0.000964	0.02126	1.91
False	High	[K].HVMSDSSLDLPTVSGQHPPAADIEDLK.[Y]	2xPhospho [T12(99.5); S14(99.5)]	0.024176	0.00167974	1	1	1	Q9UMZ2	Q9UMZ2 [849-875]	Q9UMZ2 2xPhospho [T860(99.5); S862(99.5)]	0	3019.31557	High	High	0.000964	0.02171	2.16
False	High	[-].MSLNPPIFLKR.[S]	1xMet-loss+Acetyl [N-Term]; 1xPhospho [S2(100)]	0.0228206	0.00167974	1	1	1	Q8N5C7	Q8N5C7 [1-11]	Q8N5C7 1xMet-loss+Acetyl [N-Term]; 1xPhospho [S2(100)]	1	1306.6919	High	High	0.000964	0.02068	1.64
False	High	[R].AITGASLADIMAK.[R]	2xPhospho [T3(100); S6(100)]	0.0238305	0.00167974	1	1	1	P83731	P83731 [81-93]	P83731 2xPhospho [T83(100); S86(100)]	0	1421.61471	High	High	0.000964	0.02138	1.23
False	High	[K].LPLPAFR.[L]		0.0231529	0.00167974	1	1	1	Q3YEC7	Q3YEC7 [614-620]		0	813.49814	High	High	0.000964	0.02091	1.9
False	High	[R].VHSTSSLDSQKFVTVPSSNEVVTNLEVLTSK.[C]	3xPhospho [T14(93.6); S17(93.6); S18(93.6)]	0.0231529	0.00167974	1	1	1	Q96JI7	Q96JI7 [1953-1983]	Q96JI7 3xPhospho [T1966(93.6); S1969(93.6); S1970(93.6)]	1	3572.621	High	High	0.000964	0.02096	2.21
False	High	[R].YESQNTELKTQSPEFEAQSSK.[F]	1xPhospho [S12(100)]	0.0228206	0.00167974	1	1	1	Q9H5H4	Q9H5H4 [149-169]	Q9H5H4 1xPhospho [S160(100)]	1	2511.09228	High	High	0.000964	0.02063	1.64
False	High	[R].LLQDAIR.[E]		0.024176	0.00167974	1	1	1	Q92974	Q92974 [654-660]		0	828.49378	High	High	0.000964	0.02175	1.28
False	High	[K].AAPAQVRPPSPGNIRPVKR.[E]	1xPhospho [S10(100)]	0.0238305	0.00167974	1	1	1	Q14244	Q14244 [356-374]	Q14244 1xPhospho [S365(100)]	1	2091.13352	High	High	0.000964	0.02148	2.88
False	High	[-].MFQIPEFEPSEQEDSSSAER.[G]	1xAcetyl [N-Term]; 1xPhospho [S15(98.2)]	0.0226561	0.00167974	1	1	1	Q92934	Q92934 [1-20]	Q92934 1xAcetyl [N-Term]; 1xPhospho [S15(98.2)]	0	2464.98504	High	High	0.000964	0.02048	2.0
False	High	[R].AGSLGPETPSR.[V]	1xPhospho [S3(100)]	0.0234895	0.00167974	1	1	1	Q9Y3S1	Q9Y3S1 [1887-1897]	Q9Y3S1 1xPhospho [S1889(100)]	0	1151.50924	High	High	0.000964	0.02111	2.04
False	High	[R].LESEDDSLGWGAPDWSTEAGFSR.[H]	1xPhospho [S/T]	0.0234895	0.00167974	1	1	1	Q9Y6R4	Q9Y6R4 [497-519]		0	2592.05623	High	High	0.000964	0.02115	1.48
False	High	[K].AALKEWNGVVSESDSPVKRPGR.[K]	1xPhospho [S15(100)]	0.0224926	0.00167974	1	1	1	P18858	P18858 [37-58]	P18858 1xPhospho [S51(100)]	2	2462.21876	High	High	0.000964	0.02045	2.51
False	High	[R].LWEAGWK.[Q]		0.0229862	0.00167974	1	1	1	Q9H0D6	Q9H0D6 [511-517]		0	889.45666	High	High	0.000964	0.02083	1.23
False	High	[R].KTSAVSSPLLDQQR.[N]	1xPhospho [S/T]	0.0233207	0.00167974	1	1	1	Q5T200	Q5T200 [236-249]		1	1609.79453	High	High	0.000964	0.021	1.84
False	High	[R].GSSGSVDETLFALPAASEPVIR.[S]	2xPhospho [T9(98.8); S]	0.0238305	0.00167974	1	1	1	Q9NQC3	Q9NQC3 [180-201]	Q9NQC3 2xPhospho [T188(98.8); S]	0	2363.05676	High	High	0.000964	0.02143	1.25
False	High	[R].MNSSFSVKPFEK.[T]	1xPhospho [S]	0.0233207	0.00167974	1	1	1	Q7Z401	Q7Z401 [1149-1160]		0	1480.65419	High	High	0.000964	0.02107	1.07
False	High	[K].ITFTALSSEKR.[E]		0.0238305	0.00167974	1	1	1	Q01167	Q01167 [152-162]		1	1252.68958	High	High	0.000964	0.02145	1.84
False	High	[R].AASPYSQRPASPTAIRR.[I]	2xPhospho [S3(100); S11(98.6)]	0.0218495	0.00167974	1	1	1	Q99569	Q99569 [271-287]	Q99569 2xPhospho [S273(100); S281(98.6)]	1	1988.91032	High	High	0.000964	0.01993	2.79
False	High	[K].VSMPDVELNLKSPK.[V]	1xPhospho [S12(100)]	0.0226561	0.00167974	1	1	1	Q09666	Q09666 [3415-3428]	Q09666 1xPhospho [S3426(100)]	1	1636.80159	High	High	0.000964	0.02059	1.78
False	High	[R].GLGPPSPPAPPRGPAGEAGASPPVRR.[V]	1xPhospho [S21(100)]	0.024176	0.00167974	1	1	2	Q13425	Q13425 [90-115]	Q13425 1xPhospho [S110(100)]	2	2525.27728	High	High	0.000964	0.0217	3.11
False	High	[R].NVIEAVYNR.[L]		0.0223302	0.00167974	1	1	1	P35813	P35813 [356-364]		0	1077.56873	High	High	0.000964	0.02022	2.04
False	High	[K].KPFKLSGLSFKR.[N]	1xPhospho [S9(100)]	0.0221689	0.00167974	1	1	2	P49006	P49006 [96-107]	P49006 1xPhospho [S104(100)]	2	1487.81341	High	High	0.000964	0.02017	3.23
False	High	[R].LGADESEEEGRRGSLSNAGDPEIVK.[S]	1xPhospho [S]	0.0216913	0.00167974	1	1	2	O43847	O43847 [81-105]		2	2695.22067	High	High	0.000964	0.01973	2.99
False	High	[R].HVTLPSSPR.[S]	2xPhospho [T3(100); S]	0.0220087	0.00167974	1	1	1	Q5T4S7	Q5T4S7 [2713-2721]	Q5T4S7 2xPhospho [T2715(100); S]	0	1153.48027	High	High	0.000964	0.02	2.78
False	High	[R].NLSNEELTK.[S]	1xPhospho [S3(100)]	0.0226561	0.00167974	1	1	1	Q0JRZ9	Q0JRZ9 [401-409]	Q0JRZ9 1xPhospho [S403(100)]	0	1127.49801	High	High	0.000964	0.02057	2.03
False	High	[R].TLSPTPASATAPTSQGIPTSDEESTPKKSK.[A]	3xPhospho [S3(96.5); S20(99.1); S/T]	0.0236595	0.00167974	1	1	2	Q9NQS7	Q9NQS7 [195-224]	Q9NQS7 3xPhospho [S197(96.5); S214(99.1); S/T]	2	3254.41542	High	High	0.000964	0.02129	4.85
False	High	[R].ETSAATLSPGASSR.[G]		0.0216913	0.00167974	1	1	1	Q9Y6I9	Q9Y6I9 [237-250]		0	1334.65465	High	High	0.000964	0.01974	1.33
False	High	[K].SEKLKDLFDYSPPLHK.[N]	1xPhospho [Y/S]	0.0228206	0.00167974	1	1	1	Q9NYF8	Q9NYF8 [502-517]		2	1996.97797	High	High	0.000964	0.02069	1.82
False	High	[K].QKSEEPSVSIPFLQTALLR.[S]	1xPhospho [S/T]	0.0231529	0.00167974	1	1	1	Q5SW79	Q5SW79 [444-462]		1	2223.14208	High	High	0.000964	0.02097	1.28
False	High	[R].SSPPLPPPAEER.[T]	1xPhospho [S]	0.0221689	0.00167974	1	1	1	Q96RK0	Q96RK0 [1245-1256]		0	1356.61952	High	High	0.000964	0.02017	2.07
False	High	[K].DGSSPPLLEK.[Q]	1xPhospho [S4(100)]	0.0215343	0.00167974	1	1	1	Q6W2J9	Q6W2J9 [420-429]	Q6W2J9 1xPhospho [S423(100)]	0	1122.50785	High	High	0.0008961	0.01971	1.97
False	High	[R].GAESPFEEK.[S]	1xPhospho [S4(100)]	0.0234895	0.00167974	1	1	1	P46821	P46821 [1424-1432]	P46821 1xPhospho [S1427(100)]	0	1073.4187	High	High	0.000964	0.02111	1.87
False	High	[K].FIEIAAR.[K]		0.0234895	0.00167974	1	1	1	Q00839	Q00839 [566-572]		0	819.47231	High	High	0.000964	0.02112	1.87
False	High	[K].FALKVDSPDVKR.[C]	1xPhospho [S7(100)]	0.0224926	0.00167974	1	1	1	Q7Z4V5	Q7Z4V5 [484-495]	Q7Z4V5 1xPhospho [S490(100)]	2	1454.74031	High	High	0.000964	0.02045	2.05
False	High	[R].AYSPEYR.[R]	1xPhospho [S3(100)]	0.0234895	0.00167974	1	1	1	Q9UDY2	Q9UDY2 [264-270]	Q9UDY2 1xPhospho [S266(100)]	0	965.37644	High	High	0.000964	0.02122	2.08
False	High	[R].SIFASPESVTGK.[V]	1xPhospho [S5(100)]	0.0228206	0.00167974	1	1	1	O75940	O75940 [197-208]	O75940 1xPhospho [S201(100)]	0	1302.59772	High	High	0.000964	0.02063	1.84
False	High	[K].SFKLSGFSFKK.[N]	2xPhospho [S5(100); S8(100)]	0.0216913	0.00167974	1	1	3	P29966	P29966 [163-173]	P29966 2xPhospho [S167(100); S170(100)]	2	1435.64225	High	High	0.000964	0.01983	3.09
False	High	[R].QSLLGTEFEYTDSESEVKVR.[K]	1xPhospho [S13(98.8)]; 1xDehydrated [S2(98.8)]	0.0240027	0.00167974	1	1	1	O15417	O15417 [1903-1922]	O15417 1xPhospho [S1915(98.8)]; 1xDehydrated [S1904(98.8)]	1	2379.07518	High	High	0.000964	0.02159	1.87
False	High	[R].RATGDGSSPELPSLER.[K]	2xPhospho [S7(99.3); S8(99.3)]	0.0231529	0.00167974	1	1	1	Q9H2Y7	Q9H2Y7 [1019-1034]	Q9H2Y7 2xPhospho [S1025(99.3); S1026(99.3)]	1	1831.76231	High	High	0.000964	0.02091	2.01
False	High	[R].SPQPVPSPRPQSQPPHSSPSPR.[M]	2xPhospho [S7(98.6); S]	0.0216913	0.00167974	1	1	1	Q09472	Q09472 [2309-2330]	Q09472 2xPhospho [S2315(98.6); S]	0	2507.12283	High	High	0.000964	0.0198	2.16
False	High	[R].QQSKSNNVEETEIHWK.[L]	1xPhospho [S/T]	0.0228206	0.00167974	1	1	1	Q9UK61	Q9UK61 [901-916]		1	2036.90732	High	High	0.000964	0.02068	1.82
False	High	[K].ASSFADMMGILK.[D]	1xOxidation [M8]; 1xPhospho [S3(99.2)]	0.0265342	0.00180068	1	1	1	Q9H019	Q9H019 [236-247]	Q9H019 1xPhospho [S238(99.2)]	0	1366.57825	High	High	0.001032	0.02357	1.3
False	High	[R].QVSITGFFQR.[K]	1xPhospho [S3(100)]	0.0250595	0.00180068	1	1	1	Q15054	Q15054 [456-465]	Q15054 1xPhospho [S458(100)]	0	1262.59291	High	High	0.001032	0.02238	1.34
False	High	[K].AGSSPAQGAQNEPPRLNASPAAR.[E]	1xPhospho [S]	0.0259722	0.00180068	1	1	1	Q9UGU0	Q9UGU0 [556-578]		1	2327.08881	High	High	0.001032	0.02305	1.67
False	High	[R].LNDSPTLK.[K]	1xPhospho [S/T]	0.0263457	0.00180068	1	1	1	Q9BYW2	Q9BYW2 [621-628]		0	967.4496	High	High	0.001032	0.0233	2.07
False	High	[R].ELQDAFSR.[G]		0.025421	0.00180068	1	1	1	Q99848	Q99848 [22-29]		0	965.46869	High	High	0.001032	0.02259	1.27
False	High	[K].MLPTPIGTNSGTSLLGPSLLDGNSR.[D]	1xPhospho [S24(100)]	0.0252397	0.00180068	1	1	1	Q96RY5	Q96RY5 [1178-1202]	Q96RY5 1xPhospho [S1201(100)]	0	2578.25824	High	High	0.001032	0.02253	1.93
False	High	[R].IDFIPVSPAPSPTR.[G]	2xPhospho [S7(100); S11(99.4)]	0.0269151	0.00180068	1	1	2	Q96E09	Q96E09 [137-150]	Q96E09 2xPhospho [S143(100); S147(99.4)]	0	1656.74342	High	High	0.001032	0.02386	2.42
False	High	[R].ELLLLPGQPQTPVFPSTHDPR.[T]	1xPhospho [T11(100)]	0.024526	0.00180068	1	1	1	Q9UPS6	Q9UPS6 [1548-1568]	Q9UPS6 1xPhospho [T1558(100)]	0	2422.21664	High	High	0.001032	0.02199	2.29
False	High	[R].RLLEDSDSEDEAAPSPLQPALRPNPTAILDEAPKPK.[R]	3xPhospho [S6(100); S8(100); S15(100)]	0.0243504	0.00180068	1	1	1	Q9BW85	Q9BW85 [206-241]	Q9BW85 3xPhospho [S211(100); S213(100); S220(100)]	1	4120.89169	High	High	0.000964	0.02178	2.1
False	High	[R].YQKSTELLIR.[K]	1xPhospho [S4(99.6)]	0.0243504	0.00180068	1	5	1	P84243	P84243 [55-64]	P84243 1xPhospho [S58(99.6)]	1	1330.67664	High	High	0.000964	0.02178	1.5
False	High	[K].AILDAEPGPRPALQPSPSIRLPLDAPLPGSK.[A]	1xPhospho [S16(97.5)]	0.0256036	0.00180068	1	1	1	Q9BXI6	Q9BXI6 [392-422]	Q9BXI6 1xPhospho [S407(97.5)]	1	3253.73444	High	High	0.001032	0.02284	2.66
False	High	[K].LLEQYKEESKK.[A]		0.0271073	0.00180068	1	1	1	Q00839	Q00839 [665-675]		2	1394.75257	High	High	0.001032	0.02391	1.66
False	High	[R].SSPAAFINPPIGTVTPALKLTK.[T]	1xPhospho [S/T]	0.024526	0.00180068	1	1	1	Q9BY77	Q9BY77 [126-147]		1	2303.24106	High	High	0.001032	0.02199	2.24
False	High	[R].SPQGPSPVLAEDSEGEG.[-]	1xPhospho [S13(100)]	0.026724	0.00180068	1	1	1	Q99638	Q99638 [375-391]	Q99638 1xPhospho [S387(100)]	0	1735.70583	High	High	0.001032	0.0236	2.91
False	High	[K].VTEWITR.[Q]		0.0250595	0.00180068	1	1	1	Q96T58	Q96T58 [2498-2504]		0	904.48869	High	High	0.001032	0.02243	1.19
False	High	[R].SGSLGKIRDVLR.[R]	1xPhospho [S3(100)]	0.024526	0.00180068	1	1	1	Q9NSK0	Q9NSK0 [552-563]	Q9NSK0 1xPhospho [S554(100)]	2	1380.73589	High	High	0.001032	0.02194	1.96
False	High	[R].SRSRTPLLPR.[K]	2xPhospho [S1(100); S3(100)]	0.0256036	0.00180068	1	1	1	Q9UQ35	Q9UQ35 [2030-2039]	Q9UQ35 2xPhospho [S2030(100); S2032(100)]	2	1342.63923	High	High	0.001032	0.02286	1.71
False	High	[K].FLGSDLESEDDEELVEAFLR.[R]	2xPhospho [S4(100); S8(100)]	0.0256036	0.00180068	1	1	2	Q9H0W5	Q9H0W5 [139-158]	Q9H0W5 2xPhospho [S142(100); S146(100)]	0	2473.00954	High	High	0.001032	0.02276	0.99
False	High	[R].TNPPTQKPPSPPMSGRGTLGR.[N]	2xPhospho [S10(100); T18(98.7)]	0.0263457	0.00180068	1	1	1	Q8IZP0	Q8IZP0 [174-194]	Q8IZP0 2xPhospho [S183(100); T191(98.7)]	1	2336.06181	High	High	0.001032	0.02338	3.48
False	High	[R].TSSKESSPIPSPTSDR.[K]	2xPhospho [S11(100); S/T]	0.025421	0.00180068	1	1	4	Q01082	Q01082 [2159-2174]	Q01082 2xPhospho [S2169(100); S/T]	1	1835.746	High	High	0.001032	0.0227	2.02
False	High	[K].IEVIEIMTDR.[G]	1xOxidation [M7]	0.0271073	0.00180068	2	2	1	Q32P51; P09651	Q32P51 [131-140]; P09651 [131-140]		0	1234.63476	High	High	0.001032	0.02392	1.73
False	High	[R].VKLEEDPDGEEGSSIPWNHLPDPEIFR.[Q]	1xPhospho [S]	0.0252397	0.00180068	1	1	2	P17028	P17028 [26-52]		1	3185.44631	High	High	0.001032	0.02251	1.65
False	High	[R].AQNEFKDEAQSLSHSPK.[R]	1xPhospho [S15(99.2)]	0.024526	0.00180068	1	1	1	Q8NEN9	Q8NEN9 [507-523]	Q8NEN9 1xPhospho [S521(99.2)]	1	1995.88078	High	High	0.001032	0.02201	2.24
False	High	[K].DLTEYLSR.[F]		0.0257873	0.00180068	1	1	1	O14979	O14979 [163-170]		0	996.49965	High	High	0.001032	0.02299	1.89
False	High	[K].VSESVIDVK.[T]	1xPhospho [S2(100)]	0.0265342	0.00180068	1	1	1	P82094	P82094 [196-204]	P82094 1xPhospho [S197(100)]	0	1055.50203	High	High	0.001032	0.02347	1.73
False	High	[R].KPSEEEYVIR.[K]	1xPhospho [S3(100)]	0.025421	0.00180068	1	1	1	Q15052	Q15052 [638-647]	Q15052 1xPhospho [S640(100)]	0	1329.60862	High	High	0.001032	0.0227	1.92
False	High	[K].DGSASAAAK.[K]		0.0261583	0.00180068	1	1	1	P43243	P43243 [703-711]		0	777.37372	High	High	0.001032	0.02322	1.52
False	High	[-].MTTSQKHRDFVAEPMGEKPVGSLAGIGEVLGK.[K]	1xAcetyl [N-Term]; 2xPhospho [T/S]	0.026724	0.00180068	1	1	1	O75531	O75531 [1-32]	O75531 1xAcetyl [N-Term]	2	3571.67258	High	High	0.001032	0.02371	2.02
False	High	[R].YSHSYLSDSDTEAK.[L]	2xPhospho [S7(100); S9(99.4)]	0.0256036	0.00180068	1	1	2	Q92614	Q92614 [2035-2048]	Q92614 2xPhospho [S2041(100); S2043(99.4)]	0	1762.62448	High	High	0.001032	0.02284	1.79
False	High	[R].ILGSASPEEEQEKPILDRPTR.[I]	2xPhospho [S4(100); S6(100)]	0.0252397	0.00180068	1	1	1	Q7Z422	Q7Z422 [102-122]	Q7Z422 2xPhospho [S105(100); S107(100)]	0	2525.16844	High	High	0.001032	0.02255	2.29
False	High	[R].LSLSPLR.[G]	1xPhospho [S4(100)]	0.0256036	0.00180068	1	1	1	Q66K74	Q66K74 [654-660]	Q66K74 1xPhospho [S657(100)]	0	865.4543	High	High	0.001032	0.0228	1.68
False	High	[K].SQGGEEEGPLSDK.[C]	1xPhospho [S1(100)]	0.0257873	0.00180068	1	1	1	Q9H063	Q9H063 [75-87]	Q9H063 1xPhospho [S75(100)]	0	1412.55771	High	High	0.001032	0.02288	1.4
False	High	[R].TLSPTPASATAPTSQGIPTSDEESTPKK.[S]	2xPhospho [T25(98.9); T/S]	0.0243504	0.00180068	1	1	1	Q9NQS7	Q9NQS7 [195-222]	Q9NQS7 2xPhospho [T219(98.9); T/S]	1	2959.3221	High	High	0.000964	0.0218	3.03
False	High	[K].ELSPAGSISK.[N]	1xPhospho [S3(100)]	0.0250595	0.00180068	1	1	1	O95453	O95453 [617-626]	O95453 1xPhospho [S619(100)]	0	1068.49728	High	High	0.001032	0.02235	2.02
False	High	[R].MESHSEDEDLAGAVGGLGWNSRSPR.[T]	3xPhospho [S3(100); S5(100); S23(98.6)]	0.0252397	0.00180068	1	1	1	Q96MH2	Q96MH2 [49-73]	Q96MH2 3xPhospho [S51(100); S53(100); S71(98.6)]	1	2897.09986	High	High	0.001032	0.02249	3.78
False	High	[K].TWDRFQMR.[I]		0.0273009	0.00180068	1	1	1	P60866	P60866 [76-83]		1	1139.54147	High	High	0.001032	0.02405	1.39
False	High	[R].SSDEENGPPSSPDLDR.[I]	2xPhospho [S]	0.0263457	0.00180068	1	1	1	Q96B36	Q96B36 [202-217]		0	1861.65249	High	High	0.001032	0.02335	1.53
False	High	[R].FSGGFGAR.[D]	1xPhospho [S2(100)]	0.0259722	0.00180068	1	2	1	O00571	O00571 [593-600]	O00571 1xPhospho [S594(100)]	0	878.35564	High	High	0.001032	0.02312	1.61
False	High	[R].VAEPGAEATSSTGEESGSEHPPAVPMHNK.[R]	2xPhospho [T/S]	0.0243504	0.00180068	1	1	1	Q14684	Q14684 [443-471]		0	3063.24387	High	High	0.001032	0.02188	1.37
False	High	[R].STPLASPSPSPGRSPQR.[L]	2xPhospho [S8(99.1); S14(100)]	0.0250595	0.00180068	1	1	1	Q8WYP5	Q8WYP5 [1209-1225]	Q8WYP5 2xPhospho [S1216(99.1); S1222(100)]	1	1881.82558	High	High	0.001032	0.02236	3.12
False	High	[K].MTISQQEFGR.[T]	1xPhospho [S4(100)]	0.0269151	0.00180068	1	1	1	P55036	P55036 [263-272]	P55036 1xPhospho [S266(100)]	0	1276.53916	High	High	0.001032	0.02374	1.22
False	High	[R].AGGPTTPLSPTR.[L]	2xPhospho [T6(100); S9(100)]	0.024526	0.00180068	1	1	2	P20700	P20700 [15-26]	P20700 2xPhospho [T20(100); S23(100)]	0	1314.54907	High	High	0.001032	0.0219	2.72
False	High	[K].AGTFIAPPVYSNITPYQSHLRSPVR.[L]	2xPhospho [T14(100); S/T/Y]	0.0276918	0.00191067	1	1	1	Q6PJG2	Q6PJG2 [615-639]	Q6PJG2 2xPhospho [T628(100); S/T/Y]	1	2931.39542	High	High	0.001093	0.02438	3.08
False	High	[R].LQLSVTEVGTEK.[L]	1xPhospho [S4(100)]	0.0314506	0.00191067	1	1	1	P55196	P55196 [421-432]	P55196 1xPhospho [S424(100)]	0	1383.6767	High	High	0.001093	0.0272	1.51
False	High	[K].GLPSTSSKEDVTPPLSPDDLK.[Y]	2xPhospho [T12(93.9); S16(100)]	0.0318964	0.00191067	1	1	1	Q9Y4B5	Q9Y4B5 [1406-1426]	Q9Y4B5 2xPhospho [T1417(93.9); S1421(100)]	1	2343.04045	High	High	0.001093	0.02756	2.79
False	High	[K].KIQQGEEEEKESSGEIEAAPVTGTGR.[V]	1xPhospho [S/T]	0.0278892	0.00191067	1	1	1	Q6AI08	Q6AI08 [325-350]		2	2839.29932	High	High	0.001093	0.02451	2.2
False	High	[K].IAASSSFR.[S]	1xPhospho [S6(99.6)]	0.0321216	0.00191067	1	1	1	Q99961	Q99961 [283-290]	Q99961 1xPhospho [S288(99.6)]	0	918.40807	High	High	0.001093	0.02777	2.02
False	High	[R].VSDQNSPVLPK.[K]	1xPhospho [S6(100)]	0.0295156	0.00191067	1	1	1	Q9UPU5	Q9UPU5 [2042-2052]	Q9UPU5 1xPhospho [S2047(100)]	0	1263.59806	High	High	0.001093	0.02573	2.22
False	High	[K].KHPDASVNFSEFSKK.[C]	1xPhospho [S6(100)]	0.0312299	0.00191067	1	1	1	P09429	P09429 [30-44]	P09429 1xPhospho [S35(100)]	2	1800.83164	High	High	0.001093	0.02715	1.59
False	High	[K].SDDSKSSSPELVTHLK.[W]	2xPhospho [S/T]	0.0318964	0.00191067	1	1	1	Q07960	Q07960 [44-59]		1	1889.79295	High	High	0.001093	0.02753	1.33
False	High	[K].LGELTMQLHPVADSSPAGAKWTETEIEMLR.[A]	1xOxidation [M28]; 2xDehydrated [T22(99.5); S/T]	0.0295156	0.00191067	1	1	1	Q8IXM2	Q8IXM2 [22-51]	Q8IXM2 2xDehydrated [T43(99.5); S/T]	1	3290.61841	High	High	0.001093	0.02586	1.59
False	High	[K].SGPSPLSSPNGK.[L]	2xPhospho [S]	0.029725	0.00191067	1	1	1	O75179	O75179 [1693-1704]		0	1287.50179	High	High	0.001093	0.02596	2.0
False	High	[R].DDGDEEGLLTHSEEELEHSQDTDADDGALQ.[-]	2xPhospho [S19(98.5); T/S]	0.0325764	0.00191067	1	1	1	Q9UKM9	Q9UKM9 [277-306]	Q9UKM9 2xPhospho [S295(98.5); T/S]	0	3430.26393	High	High	0.001093	0.02803	2.09
False	High	[R].SRSDITQVDWR.[V]	1xPhospho [S3(99.3)]	0.0305764	0.00191067	1	1	1	Q6ZWE6	Q6ZWE6 [150-160]	Q6ZWE6 1xPhospho [S152(99.3)]	1	1442.64238	High	High	0.001093	0.02661	1.69
False	High	[R].SVSVATGLNMMKK.[Q]	2xOxidation [M10; M11]; 1xPhospho [S3(100)]	0.0323482	0.00191067	1	1	1	Q9UHR4	Q9UHR4 [329-341]	Q9UHR4 1xPhospho [S331(100)]	1	1477.67903	High	High	0.001093	0.02791	1.7
False	High	[K].LGNREDPLPQDSFEGVDEDEWD.[-]	1xPhospho [S12(100)]	0.0288957	0.00191067	1	1	1	P57737	P57737 [904-925]	P57737 1xPhospho [S915(100)]	1	2642.05663	High	High	0.001093	0.02526	2.0
False	High	[K].AGDQLVPDNLKETDKEK.[G]		0.0323482	0.00191067	1	1	1	Q15042	Q15042 [552-568]		2	1899.96581	High	High	0.001093	0.0279	1.41
False	High	[-].MSSEPPPPPQPPTHQASVGLLDTPR.[S]	1xMet-loss+Acetyl [N-Term]; 1xPhospho [S/T]	0.0321216	0.00191067	1	1	1	Q9Y2V2	Q9Y2V2 [1-25]	Q9Y2V2 1xMet-loss+Acetyl [N-Term]	0	2627.25012	High	High	0.001093	0.02774	1.63
False	High	[K].DAEYIYPSLESDDDDPALK.[S]	2xPhospho [S11(99.2); Y/S]	0.0301479	0.00191067	1	1	1	Q9UPP1	Q9UPP1 [847-865]	Q9UPP1 2xPhospho [S857(99.2); Y/S]	0	2315.88803	High	High	0.001093	0.02625	1.33
False	High	[K].TPAPATTTSHNPLANILSK.[V]		0.0278892	0.00191067	1	1	1	Q5VT52	Q5VT52 [495-513]		0	1934.03417	High	High	0.001093	0.02448	1.5
False	High	[R].SIVPSSPQPQR.[A]	1xPhospho [S6(100)]	0.0274957	0.00191067	1	1	1	Q9P246	Q9P246 [518-528]	Q9P246 1xPhospho [S523(100)]	0	1275.60929	High	High	0.001093	0.02427	2.23
False	High	[-].MSSSPVNVK.[K]	1xMet-loss+Acetyl [N-Term]; 1xPhospho [S4(100)]	0.0278892	0.00191067	1	1	4	Q00839	Q00839 [1-9]	Q00839 1xMet-loss+Acetyl [N-Term]; 1xPhospho [S4(100)]	0	939.4183	High	High	0.001093	0.02451	2.31
False	High	[R].LTADPGGSSETSSQVLENHTKPK.[T]	2xPhospho [S/T]	0.0295156	0.00191067	1	1	1	Q01831	Q01831 [339-361]		0	2543.10623	High	High	0.001093	0.02573	2.94
False	High	[R].LRELAGNTSSPPLSPGRPSPMQR.[L]	2xPhospho [S14(100); T/S]	0.0278892	0.00191067	1	1	1	Q9H165	Q9H165 [319-341]	Q9H165 2xPhospho [S332(100); T/S]	1	2608.21026	High	High	0.001093	0.02458	2.39
False	High	[R].TLSEYARPHVMSPTNR.[N]	1xPhospho [S/T/Y]	0.029101	0.00191067	1	1	1	Q9P2R6	Q9P2R6 [1255-1270]		0	1938.88917	High	High	0.001093	0.02544	2.68
False	High	[R].GRESDEDTEDASETDLAKHDEEDYVEMK.[E]	3xPhospho [S4(100); T8(100); S/T/Y]	0.0284891	0.00191067	1	1	1	Q9H7L9	Q9H7L9 [42-69]	Q9H7L9 3xPhospho [S45(100); T49(100); S/T/Y]	2	3483.23799	High	High	0.001093	0.02498	2.42
False	High	[K].AFWMAIGGDRDEIEGLSSDEEH.[-]	1xPhospho [S]	0.0307928	0.00191067	1	1	2	Q6PD74	Q6PD74 [294-315]		1	2544.03847	High	High	0.001093	0.02676	2.0
False	High	[R].VAAQSPPSPASAEALLPALPLR.[N]	1xPhospho [S]	0.0274957	0.00191067	1	1	1	Q9Y4F5	Q9Y4F5 [1541-1562]		0	2236.17371	High	High	0.001093	0.02426	1.44
False	High	[R].NGSYGESSLEAHIWQEEEEVVQANRR.[C]	1xPhospho [S3(99.3)]	0.0280879	0.00191067	1	1	1	Q8IY63	Q8IY63 [722-747]	Q8IY63 1xPhospho [S724(99.3)]	1	3097.36471	High	High	0.001093	0.02467	1.25
False	High	[R].YEAVSPERLELER.[Q]	1xPhospho [S5(100)]	0.0325764	0.00191067	1	1	1	Q92585	Q92585 [41-53]	Q92585 1xPhospho [S45(100)]	1	1670.77854	High	High	0.001093	0.02804	1.58
False	High	[R].RASISEPSDTDPEPR.[T]	3xPhospho [S3(100); S5(100); S8(100)]	0.0301479	0.00191067	1	1	1	Q8N1F8	Q8N1F8 [385-399]	Q8N1F8 3xPhospho [S387(100); S389(100); S392(100)]	1	1896.68136	High	High	0.001093	0.02619	2.8
False	High	[K].QSETVDQNSDSDEMLAILK.[E]	1xPhospho [S/T]	0.0295156	0.00191067	1	1	1	P46100	P46100 [721-739]		0	2202.9472	High	High	0.001093	0.02581	0.99
False	High	[R].YSVSSPNSLGVVPYLGGEQSYYR.[A]	1xPhospho [S/Y]	0.0282878	0.00191067	1	1	1	Q12948	Q12948 [5-27]		0	2602.18612	High	High	0.001093	0.02483	1.95
False	High	[K].VVDFGSATYDDEHHSTLVSTRHYR.[A]	1xPhospho [T/S/Y]; 1xDehydrated [T/S]	0.0316728	0.00191067	1	2	1	Q9HAZ1	Q9HAZ1 [321-344]		1	2854.25806	High	High	0.001093	0.02744	4.9
False	High	[K].LLNSTNREDEDTPPNSPNVDLGK.[R]	2xPhospho [T12(97.6); S16(100)]	0.029725	0.00191067	1	1	1	P98174	P98174 [700-722]	P98174 2xPhospho [T711(97.6); S715(100)]	1	2685.14408	High	High	0.001093	0.02596	2.54
False	High	[K].LYPPGDEEEAELADSSGLYHEGSPSPGSPWK.[T]	2xPhospho [S23(100); S28(100)]	0.0293076	0.00191067	1	1	1	Q8NCF5	Q8NCF5 [146-176]	Q8NCF5 2xPhospho [S168(100); S173(100)]	0	3461.41343	High	High	0.001093	0.02557	2.74
False	High	[R].SKSPASTSSVNGTPGSQLSTPR.[S]	2xPhospho [S1(100); S3(100)]	0.0299358	0.00191067	1	1	1	O15075	O15075 [305-326]	O15075 2xPhospho [S305(100); S307(100)]	1	2306.00613	High	High	0.001093	0.02605	2.14
False	High	[R].VVANGDTANKVGTYQLAIVAK.[H]	1xPhospho [Y14(100)]; 1xDehydrated [T13(100)]	0.0282878	0.00191067	1	1	1	Q9BV20	Q9BV20 [250-270]	Q9BV20 1xPhospho [Y263(100)]; 1xDehydrated [T262(100)]	1	2194.12676	High	High	0.001093	0.02485	2.08
False	High	[K].IMSQSQVSKGVDFESSEDDDDDPFMNTSSLR.[R]	1xOxidation [M2]; 1xPhospho [S/T]; 1xDehydrated [S/T]	0.0301479	0.00191067	1	1	1	P49959	P49959 [674-704]		1	3544.44038	High	High	0.001093	0.02627	1.78
False	High	[R].KAELMGISTDIFPVDNSDTSSSVDGR.[R]	2xPhospho [S21(100); S22(100)]	0.0307928	0.00191067	1	1	1	O94880	O94880 [582-607]	O94880 2xPhospho [S602(100); S603(100)]	1	2901.22609	High	High	0.001093	0.02679	1.52
False	High	[K].DTPGFIVNR.[L]		0.0321216	0.00191067	1	1	1	Q16836	Q16836 [213-221]		0	1018.53162	High	High	0.001093	0.02769	1.75
False	High	[K].GVSMSLPSSPLLPR.[Q]	2xPhospho [S]	0.0312299	0.00191067	1	1	1	Q9C0D5	Q9C0D5 [59-72]		0	1600.72057	High	High	0.001093	0.02713	1.45
False	High	[R].TSGIGDSRPPSFHPNVSSSHENLEPETETESVVSLRR.[E]	3xPhospho [T27(99.9); S31(99.9); S34(100)]	0.0307928	0.00191067	1	1	1	O14641	O14641 [125-161]	O14641 3xPhospho [T151(99.9); S155(99.9); S158(100)]	1	4274.84285	High	High	0.001093	0.0267	4.66
False	High	[K].MKDNEEREQSSDLTPSGDVSPVKPLSR.[S]	1xOxidation [M1]; 1xPhospho [S20(100)]	0.0325764	0.00191067	1	1	1	Q8WYQ5	Q8WYQ5 [358-384]	Q8WYQ5 1xPhospho [S377(100)]	2	3097.41436	High	High	0.001093	0.02813	2.96
False	High	[K].AKSEENTKEEKPDSK.[VK]		0.029725	0.00191067	1	3	1	P50502	P50502 [49-63]		2	1719.83955	High	High	0.001093	0.02588	1.62
False	High	[R].AKSPTPESSTIASYVTLR.[K]	1xPhospho [S/T/Y]	0.0284891	0.00191067	1	1	1	Q9HAU0	Q9HAU0 [853-870]		1	1987.97361	High	High	0.001093	0.02493	1.95
False	High	[K].RNTFVGTPFWMAPEVIQQSAYDSK.[A]	1xPhospho [T7(98.7)]	0.0312299	0.00191067	1	1	1	Q9P289	Q9P289 [176-199]	Q9P289 1xPhospho [T182(98.7)]	1	2852.31134	High	High	0.001093	0.02707	1.59
False	High	[K].LHVSTINLQK.[A]	1xPhospho [S/T]	0.0293076	0.00191067	1	1	1	P42345	P42345 [1258-1267]		0	1232.63986	High	High	0.001093	0.02561	1.83
False	High	[R].GFGSFRFPSGNQGGAGPSQGSGGGTGGSVYTEDNDDDLYG.[-]	1xPhospho [S/T/Y]	0.029725	0.00191067	1	1	1	P55072	P55072 [767-806]		1	3951.6002	High	High	0.001093	0.02591	2.77
False	High	[K].SILAKPSSSPDPR.[Y]	1xPhospho [S]	0.0288957	0.00191067	1	1	1	Q9BTC0	Q9BTC0 [1011-1023]		0	1434.69884	High	High	0.001093	0.02529	2.23
False	High	[K].SNSVEMDWVLKHTGPNSPDTANDGFVR.[L]	1xPhospho [S17(100)]	0.029725	0.00191067	1	1	1	P55795	P55795 [88-114]	P55795 1xPhospho [S104(100)]	1	3053.34589	High	High	0.001093	0.02593	3.85
False	High	[R].TESPATAAETASEELDNR.[S]	2xPhospho [S12(100); T/S]	0.0325764	0.00191067	1	1	1	Q9NTJ3	Q9NTJ3 [39-56]	Q9NTJ3 2xPhospho [S50(100); T/S]	0	2051.78423	High	High	0.001093	0.02807	1.49
False	High	[K].WLREAEEESDHN.[-]	1xPhospho [S9(100)]	0.029101	0.00191067	1	1	1	Q04637	Q04637 [1588-1599]	Q04637 1xPhospho [S1596(100)]	1	1594.61696	High	High	0.001093	0.02549	2.13
False	High	[K].QFSQYIK.[N]		0.0301479	0.00191067	1	1	1	P46777	P46777 [222-228]		0	913.47779	High	High	0.001093	0.02627	1.42
False	High	[K].EYIPGQPPLSQSSDSSPTRNSEPAGLETPEAK.[V]	2xPhospho [S15(94.2); S/T/Y]	0.0305764	0.00191067	1	1	1	P07814	P07814 [871-902]	P07814 2xPhospho [S885(94.2); S/T/Y]	1	3529.54076	High	High	0.001093	0.02666	3.71
False	High	[K].GGRSPDEVTLTSIVPTR.[D]	1xPhospho [S4(99.2)]	0.0282878	0.00191067	1	1	1	Q9UKS6	Q9UKS6 [316-332]	Q9UKS6 1xPhospho [S319(99.2)]	1	1864.91643	High	High	0.001093	0.02486	1.73
False	High	[R].AEEEEASTEEEDKEGAVVSAPSVK.[G]	2xPhospho [S7(100); T8(100)]	0.0323482	0.00191067	1	1	1	Q14160	Q14160 [682-705]	Q14160 2xPhospho [S688(100); T689(100)]	1	2680.0798	High	High	0.001093	0.02794	2.06
False	High	[R].TFEEALAR.[G]		0.0276918	0.00191067	1	1	1	Q8WVB6	Q8WVB6 [51-58]		0	936.47852	High	High	0.001093	0.02435	1.41
False	High	[K].EVMQEVAQLSQFDEELYK.[V]		0.0307928	0.00191067	1	1	1	P49591	P49591 [232-249]		0	2186.03218	High	High	0.001093	0.02679	1.29
False	High	[K].SLQECLSTGSLPLGPAPHTPR.[A]	1xCarbamidomethyl [C5]; 1xPhospho [T/S]; 1xDehydrated [S/T]	0.0299358	0.00191067	1	1	1	Q9HAT1	Q9HAT1 [490-510]		0	2280.08424	High	High	0.001093	0.0261	1.82
False	High	[K].IEIPVTPTGQSVPSSPSIPGTPTLK.[M]	3xPhospho [S15(98.7); T21(98.7); T/S]	0.0307928	0.00191067	1	1	2	Q9H4Z3	Q9H4Z3 [130-154]	Q9H4Z3 3xPhospho [S144(98.7); T150(98.7); T/S]	0	2743.26439	High	High	0.001093	0.02681	2.04
False	High	[R].GDTSHSPTPGKVSSPLSPLSPGIKSPTIPR.[A]	1xPhospho [S/T]	0.0316728	0.00191067	1	1	1	Q9P2B4	Q9P2B4 [544-573]		2	3077.5667	High	High	0.001093	0.02749	2.89
False	High	[R].TDVSNFDEEFTGEAPTLSPPR.[D]	1xPhospho [S18(99)]	0.0278892	0.00191067	1	1	1	Q16512	Q16512 [899-919]	Q16512 1xPhospho [S916(99)]	0	2389.02314	High	High	0.001093	0.02454	1.63
False	High	[K].KAGLSEEDDSLVDVYYR.[E]	1xPhospho [S/Y]	0.0318964	0.00191067	1	1	1	Q14690	Q14690 [1489-1505]		1	2038.90051	High	High	0.001093	0.0276	1.64
False	High	[R].TDSTSDGRPAWMR.[T]	1xPhospho [S3(99.5)]	0.0293076	0.00191067	1	1	1	Q14204	Q14204 [4366-4378]	Q14204 1xPhospho [S4368(99.5)]	0	1559.63083	High	High	0.001093	0.02563	1.83
False	High	[R].SVPSIAAATGTHSR.[Q]	2xPhospho [S1(100); S13(99.4)]	0.0307928	0.00191067	1	1	1	Q8IY63	Q8IY63 [793-806]	Q8IY63 2xPhospho [S793(100); S805(99.4)]	0	1514.64001	High	High	0.001093	0.02678	2.12
False	High	[K].SASPKEPEQLR.[K]	2xPhospho [S1(100); S3(100)]	0.0301479	0.00191067	1	1	1	Q32P51	Q32P51 [4-14]	Q32P51 2xPhospho [S4(100); S6(100)]	1	1401.5811	High	High	0.001093	0.0263	1.8
False	High	[K].TLEDLTLDSGYGAGDSCRSLSLSSSK.[S]	1xCarbamidomethyl [C17]; 1xPhospho [T/S/Y]; 2xDehydrated [T/S]	0.0318964	0.00191067	1	1	1	Q8N961	Q8N961 [11-36]		1	2763.21789	High	High	0.001093	0.02756	1.99
False	High	[K].EKPYFPIPEEYTFIQNVPLEDR.[V]		0.0276918	0.00191067	1	1	1	Q00839	Q00839 [463-484]		0	2724.35556	High	High	0.001093	0.02442	2.04
False	High	[R].SSSPTSSLTQPIEMPTLSSSPTEERPTVGPGQQDNPLLK.[T]	3xPhospho [S/T]	0.0305764	0.00191067	1	1	1	Q7LBC6	Q7LBC6 [725-763]		0	4333.9224	High	High	0.001093	0.02659	2.63
False	High	[R].GLLYDSDEEDEERPARKR.[R]	1xPhospho [S6(100)]	0.0307928	0.00191067	1	1	1	P49736	P49736 [134-151]	P49736 1xPhospho [S139(100)]	2	2258.00849	High	High	0.001093	0.02671	2.11
False	High	[K].MQASIEKGGSLPK.[V]	1xPhospho [S4(100)]	0.0318964	0.00191067	1	1	1	P06748	P06748 [251-263]	P06748 1xPhospho [S254(100)]	1	1425.68074	High	High	0.001093	0.02756	2.5
False	High	[R].IPSPNILK.[T]	1xPhospho [S3(100)]	0.0307928	0.00191067	1	1	1	Q5VUA4	Q5VUA4 [2099-2106]	Q5VUA4 1xPhospho [S2101(100)]	0	961.51181	High	High	0.001093	0.02679	2.25
False	High	[K].FLESPSR.[S]	1xPhospho [S4(100)]	0.0312299	0.00191067	1	1	1	Q9ULM3	Q9ULM3 [115-121]	Q9ULM3 1xPhospho [S118(100)]	0	915.39717	High	High	0.001093	0.02709	1.64
False	High	[K].GDSESEEDEDLEVPVPSR.[F]	2xPhospho [S3(100); S5(100)]	0.0284891	0.00191067	1	1	1	P13861	P13861 [76-93]	P13861 2xPhospho [S78(100); S80(100)]	0	2148.78938	High	High	0.001093	0.02504	1.88
False	High	[K].LGAGEGGEASVSPEK.[T]	2xPhospho [S10(100); S12(100)]	0.0288957	0.00191067	1	1	1	Q13428	Q13428 [1367-1381]	Q13428 2xPhospho [S1376(100); S1378(100)]	0	1547.60263	High	High	0.001093	0.02533	1.93
False	High	[R].QRTSGSGFHREGNTTEDDFPSSPGNGNK.[S]	1xPhospho [S22(99.3)]	0.0321216	0.00191067	1	1	1	Q15007	Q15007 [285-312]	Q15007 1xPhospho [S306(99.3)]	2	3059.28752	High	High	0.001093	0.0278	1.44
False	High	[R].SAMDSPVPASMFAPEPSSPGAAR.[A]	1xOxidation [M3]; 2xPhospho [S]	0.0305764	0.00191067	1	1	1	O00178	O00178 [8-30]		0	2435.96486	High	High	0.001093	0.02662	1.64
False	High	[R].IALPAPR.[G]		0.0314506	0.00191067	1	1	1	Q7Z6Z7	Q7Z6Z7 [1895-1901]		0	737.46684	High	High	0.001093	0.02733	1.42
False	High	[K].EIYEVTSSQWVR.[M]	1xDehydrated [T6(100)]	0.0310106	0.00191067	1	1	1	A8MQ14	A8MQ14 [94-105]	A8MQ14 1xDehydrated [T99(100)]	0	1478.72742	High	High	0.001093	0.02685	1.85
False	High	[R].NLSHRSLSIGR.[A]	2xPhospho [S3(100); S6(100)]	0.0310106	0.00191067	1	1	1	Q8TDN4	Q8TDN4 [427-437]	Q8TDN4 2xPhospho [S429(100); S432(100)]	1	1399.6243	High	High	0.001093	0.0269	2.39
False	High	[R].FIQWLK.[E]		0.0318964	0.00191067	1	1	1	Q13144	Q13144 [706-711]		0	834.48724	High	High	0.001093	0.02762	1.2
False	High	[R].VVDLMAHMASKE.[-]	1xOxidation [M5]	0.0314506	0.00191067	1	1	1	P04406	P04406 [324-335]		1	1346.64428	High	High	0.001093	0.02721	1.26
False	High	[K].GLQVDLQSDGAAAEDIVASEQSLGQK.[L]	2xPhospho [S19(99.9); S22(100)]	0.03327	0.00203185	1	1	1	P33991	P33991 [124-149]	P33991 2xPhospho [S142(99.9); S145(100)]	0	2789.22781	High	High	0.001162	0.02863	1.75
False	High	[K].TIPSWATLSASQLAR.[A]	1xPhospho [S11(100)]	0.0346995	0.00203185	1	1	1	Q5SSJ5	Q5SSJ5 [132-146]	Q5SSJ5 1xPhospho [S142(100)]	0	1681.83091	High	High	0.001162	0.02964	2.25
False	High	[R].RGSLLGSMKLR.[K]	2xPhospho [S3(100); S7(100)]	0.0342166	0.00203185	1	1	1	Q9HDC5	Q9HDC5 [214-224]	Q9HDC5 2xPhospho [S216(100); S220(100)]	2	1377.64735	High	High	0.001162	0.02939	2.35
False	High	[K].VGRPTASKASK.[E]		0.0344572	0.00203185	1	1	1	Q9H1E3	Q9H1E3 [189-199]		1	1101.63748	High	High	0.001162	0.02956	1.59
False	High	[R].FSPTMGR.[H]	1xPhospho [S2(100)]	0.0337401	0.00203185	1	1	1	P78344	P78344 [394-400]	P78344 1xPhospho [S395(100)]	0	875.34812	High	High	0.001162	0.02905	1.66
False	High	[R].LISQRSSLETLEDIEENAPLRR.[C]	2xPhospho [S/T]	0.0344572	0.00203185	1	1	1	Q8TDN4	Q8TDN4 [285-306]		2	2729.29068	High	High	0.001162	0.02943	1.85
False	High	[K].HNLFEDNMALPSESVSSLTDLKPPTGSNQASPAR.[R]	2xPhospho [S/T]	0.03327	0.00203185	1	1	1	Q9BZQ8	Q9BZQ8 [566-599]		0	3770.67688	High	High	0.001162	0.02864	2.16
False	High	[R].LISISGK.[V]	1xPhospho [S3(100)]	0.0339776	0.00203185	1	1	1				0	797.41685	High	High	0.001162	0.02907	1.64
False	High	[K].LVGYLDR.[N]		0.0342166	0.00203185	1	1	1	P07602	P07602 [415-421]		0	835.46723	High	High	0.001162	0.02927	1.45
False	High	[R].NASVPNLR.[G]	1xPhospho [S3(100)]	0.03327	0.00203185	1	1	1	Q9H019	Q9H019 [101-108]	Q9H019 1xPhospho [S103(100)]	0	950.44552	High	High	0.001162	0.02864	2.44
False	High	[K].QKSYTLVVAK.[D]	1xPhospho [S3(99.4)]	0.0344572	0.00203185	1	1	1	O43491	O43491 [85-94]	O43491 1xPhospho [S87(99.4)]	1	1216.63372	High	High	0.001162	0.02947	1.39
False	High	[K].VPSPLEGSEGDGDTD.[-]	1xDehydrated [T14(100)]	0.03327	0.00203185	1	1	1	Q9Y606	Q9Y606 [413-427]	Q9Y606 1xDehydrated [T426(100)]	0	1456.60742	High	High	0.001162	0.02866	1.55
False	High	[R].SGKYDLDFKSPDDPSR.[Y]		0.0342166	0.00203185	1	1	1	P06733	P06733 [254-269]		2	1826.85553	High	High	0.001162	0.02936	1.43
False	High	[K].NGGLEHVPSSSSIHNGDMEK.[I]	2xPhospho [S12(98.3); S]	0.0339776	0.00203185	1	1	1	O60238	O60238 [54-73]	O60238 2xPhospho [S65(98.3); S]	0	2254.88357	High	High	0.001162	0.02913	1.79
False	High	[K].LYTTDQSTFDILQDLEFSSGSPGKETNESPWR.[S]	1xPhospho [S19(97.1)]	0.032806	0.00203185	1	1	1	P04150	P04150 [183-214]	P04150 1xPhospho [S201(97.1)]	1	3728.66397	High	High	0.001162	0.02833	2.96
False	High	[R].AVPGRRPILQLSPPGPR.[G]	1xDehydrated [S12(100)]	0.0330372	0.00203185	1	1	1	Q8N3X1	Q8N3X1 [7-23]	Q8N3X1 1xDehydrated [S18(100)]	1	1793.06568	High	High	0.001162	0.02845	1.99
False	High	[R].QNAPPKGTDTQTPAVLSPSK.[T]	1xPhospho [S19(99.1)]	0.0342166	0.00203185	1	1	1	P46087	P46087 [716-735]	P46087 1xPhospho [S734(99.1)]	1	2117.02744	High	High	0.001162	0.02931	2.14
False	High	[R].MLLAAGSAASGNNHRDDDTASVTSLNSSATGR.[C]	2xPhospho [T23(99.9); S24(100)]	0.0349433	0.00203185	1	1	1	P21675	P21675 [1132-1163]	P21675 2xPhospho [T1154(99.9); S1155(100)]	1	3307.40462	High	High	0.001162	0.02979	2.66
False	High	[R].SPPADAIPK.[S]	1xPhospho [S1(100)]	0.03327	0.00203185	1	1	1	P18754	P18754 [11-19]	P18754 1xPhospho [S11(100)]	0	975.45469	High	High	0.001162	0.02869	1.91
False	High	[R].DGPGLERSPGEPGGAAPER.[E]	1xPhospho [S8(100)]	0.032806	0.00203185	1	1	1	Q96EB6	Q96EB6 [40-58]	Q96EB6 1xPhospho [S47(100)]	1	1928.84981	High	High	0.001093	0.02824	1.62
False	High	[R].SFSMQDLTLIRDEDALPLQRPDGR.[L]	1xPhospho [S/T]	0.0342166	0.00203185	1	1	1	Q9BRK0	Q9BRK0 [148-171]		1	2853.36008	High	High	0.001162	0.02929	1.88
False	High	[R].FESSYRNSLDSFGGR.[N]	1xPhospho [S8(100)]	0.0339776	0.00203185	1	1	1	Q5BKZ1	Q5BKZ1 [111-125]	Q5BKZ1 1xPhospho [S118(100)]	1	1801.75412	High	High	0.001162	0.02923	2.12
False	High	[K].QVVESAYEVIK.[L]		0.03327	0.00203185	1	1	1	P00338	P00338 [233-243]		0	1264.67834	High	High	0.001162	0.0287	1.03
False	High	[R].RLSSASTGKPPLSVEDDFEK.[L]	3xPhospho [S6(99); T7(99); S]	0.0344572	0.00203185	1	2	1	O75152	O75152 [756-775]	O75152 3xPhospho [S761(99); T762(99); S]	1	2402.9918	High	High	0.001162	0.02958	2.24
False	High	[R].IVLLDSSLEYK.[K]	1xPhospho [S/Y]	0.0344572	0.00203185	1	1	1	P49368	P49368 [238-248]		0	1359.68073	High	High	0.001162	0.02945	1.43
False	High	[R].VASETHSEGSEYEELPK.[R]	1xPhospho [S/T/Y]	0.032806	0.00203185	1	1	1	Q5JSZ5	Q5JSZ5 [1130-1146]		0	1971.82192	High	High	0.001093	0.02826	2.26
False	High	[R].AGSISTLDSLDFARYSDDGNR.[E]	2xPhospho [S3(100); S16(100)]	0.032806	0.00203185	1	1	1	Q9P260	Q9P260 [178-198]	Q9P260 2xPhospho [S180(100); S193(100)]	1	2419.98031	High	High	0.001093	0.02824	2.65
False	High	[R].FQTGNKSPEVLR.[A]	1xPhospho [S7(100)]	0.0330372	0.00203185	1	1	1	Q96S66	Q96S66 [432-443]	Q96S66 1xPhospho [S438(100)]	1	1455.69917	High	High	0.001162	0.02848	1.5
False	High	[R].SRSPLAIR.[R]	2xPhospho [S1(100); S3(100)]	0.0339776	0.00203185	1	1	4	Q9UQ35	Q9UQ35 [2044-2051]	Q9UQ35 2xPhospho [S2044(100); S2046(100)]	1	1059.47479	High	High	0.001162	0.02915	1.87
False	High	[R].LSRGSISSTSEVHSPPNVGLR.[R]	2xPhospho [S5(98.8); S7(98.8)]	0.0351888	0.00215847	1	1	1	Q8WWQ0	Q8WWQ0 [670-690]	Q8WWQ0 2xPhospho [S674(98.8); S676(98.8)]	1	2340.07448	High	High	0.001234	0.03014	2.19
False	High	[K].TYTAYVDLEKDFAAEVVHPGDLK.[N]		0.0351888	0.00215847	1	1	1	P54577	P54577 [288-310]		1	2581.28206	High	High	0.001162	0.03001	1.54
False	High	[R].MAETVDTSEMVNGATEQR.[T]		0.0351888	0.00215847	1	1	2	Q01082	Q01082 [2141-2158]		0	1968.86373	High	High	0.001234	0.03006	1.47
False	High	[-].MDTDLYDEFGNYIGPELDSDEDDDELGR.[E]	2xPhospho [T/Y/S]	0.0351888	0.00215847	1	1	2	Q15029	Q15029 [1-28]		0	3398.24913	High	High	0.001162	0.03001	0.89
False	High	[K].DQVNLSPK.[L]	1xPhospho [S6(100)]	0.0351888	0.00215847	1	1	1	Q5FBB7	Q5FBB7 [251-258]	Q5FBB7 1xPhospho [S256(100)]	0	980.44485	High	High	0.001234	0.03013	2.35
False	High	[R].QPTPPFFGR.[D]	1xPhospho [T3(100)]	0.0351888	0.00215847	1	1	4	Q96PK6	Q96PK6 [204-212]	Q96PK6 1xPhospho [T206(100)]	0	1126.50812	High	High	0.001162	0.02999	1.99
False	High	[R].FSPVLGR.[A]	1xPhospho [S2(100)]	0.0356848	0.00227239	1	1	1	Q9NRG9	Q9NRG9 [494-500]	Q9NRG9 1xPhospho [S495(100)]	0	855.41243	High	High	0.001298	0.03038	1.57
False	High	[K].DKYSLPSGLLPPGAAAAAAAAAAAAAAASSPVGVGQR.[L]	1xPhospho [S/Y]	0.0388051	0.00227239	1	1	1	P41225	P41225 [221-257]		1	3356.69984	High	High	0.001298	0.03281	2.11
False	High	[R].SAPDLKESGAAV.[-]	1xPhospho [S1(100)]	0.0361875	0.00227239	1	1	1	O43896	O43896 [1092-1103]	O43896 1xPhospho [S1092(100)]	1	1224.55077	High	High	0.001298	0.0308	2.37
False	High	[R].TSSLDTITGPYLTGQWPR.[D]	1xPhospho [T/S/Y]	0.0374742	0.00227239	1	1	1	Q86VQ1	Q86VQ1 [170-187]		0	2072.96886	High	High	0.001298	0.03171	1.22
False	High	[R].RHDSSGSGHSAFEPLVANGVPASFVPKPGSLKR.[G]	3xPhospho [S]	0.0361875	0.00227239	1	1	1	Q96HA1	Q96HA1 [342-374]	Q96HA1 3xPhospho [S]	2	3628.64989	High	High	0.001298	0.03073	3.3
False	High	[R].GDFHSPIVLGRPPNTEDRESPSVKR.[M]	2xPhospho [S/T]	0.0377368	0.00227239	1	1	1	Q02078	Q02078 [475-499]		2	2950.36083	High	High	0.001298	0.03195	3.82
False	High	[R].YFQINQDEEEEEDED.[-]		0.0382673	0.00227239	1	1	1	P35268	P35268 [114-128]		0	1931.73012	High	High	0.001298	0.03229	1.72
False	High	[K].TAYSYFYEAFEGYDSIDSPK.[A]		0.0374742	0.00227239	1	1	1	O00231	O00231 [227-246]		0	2353.0183	High	High	0.001298	0.03183	1.0
False	High	[R].TLHSPPLQLQQR.[S]	1xPhospho [T/S]	0.0382673	0.00227239	1	1	1	Q6PFW1	Q6PFW1 [1149-1160]		0	1497.75735	High	High	0.001298	0.03227	1.87
False	High	[R].AGTLSITEFADMLSGNAGGFRSR.[S]	1xPhospho [S22(99.1)]	0.0361875	0.00227239	1	1	2	Q15149	Q15149 [4361-4383]	Q15149 1xPhospho [S4382(99.1)]	1	2438.117	High	High	0.001298	0.03075	3.61
False	High	[R].VTSSMSSPSMQPK.[K]	1xPhospho [S7(98)]	0.0385353	0.00227239	1	1	1	Q13136	Q13136 [1166-1178]	Q13136 1xPhospho [S1172(98)]	0	1446.60044	High	High	0.001298	0.03255	1.91
False	High	[R].ILELTPEPDRPR.[I]	1xPhospho [T5(100)]	0.0385353	0.00227239	1	1	1	Q14004	Q14004 [1242-1253]	Q14004 1xPhospho [T1246(100)]	0	1515.75668	High	High	0.001298	0.03261	1.85
False	High	[R].SMDSSDLSDGAVTLQEYLELKK.[A]	1xOxidation [M2]; 1xPhospho [S1(98.5)]	0.0382673	0.00227239	1	1	2	Q9Y2X7	Q9Y2X7 [410-431]	Q9Y2X7 1xPhospho [S410(98.5)]	1	2525.13646	High	High	0.001298	0.03235	1.41
False	High	[K].ELDPTNMTYITNQAAVYFEKGDYNK.[C]		0.0359353	0.00227239	1	1	1	P31948	P31948 [253-277]		1	2925.36111	High	High	0.001298	0.0306	1.23
False	High	[R].SKLVLPAPQISDAELQEVVK.[V]	1xPhospho [S11(100)]	0.0388051	0.00227239	1	1	1	Q99459	Q99459 [293-312]	Q99459 1xPhospho [S303(100)]	1	2244.18869	High	High	0.001298	0.03266	1.59
False	High	[R].RIDISPSTFR.[K]	1xDehydrated [S/T]	0.0369543	0.00227239	1	1	1	Q9Y2W1	Q9Y2W1 [678-687]		1	1173.63748	High	High	0.001298	0.03132	1.26
False	High	[K].ILIVTQTPHYMR.[R]	1xPhospho [T7(100)]	0.035436	0.00227239	1	1	1	Q6PKG0	Q6PKG0 [643-654]	Q6PKG0 1xPhospho [T649(100)]	0	1551.77531	High	High	0.001298	0.03025	1.63
False	High	[R].DFVAEPMGEKPVGSLAGIGEVLGK.[K]	1xDehydrated [S14(100)]	0.0356848	0.00227239	1	1	1	O75531	O75531 [9-32]	O75531 1xDehydrated [S22(100)]	0	2382.23736	High	High	0.001298	0.03046	1.97
False	High	[K].VGLSTFK.[E]		0.036697	0.00227239	1	1	1	Q5JSH3	Q5JSH3 [31-37]		0	751.43487	High	High	0.001298	0.03114	1.58
False	High	[K].STELLIR.[K]	1xPhospho [S1(99.7)]	0.036697	0.00227239	1	5	1	P84243	P84243 [58-64]	P84243 1xPhospho [S58(99.7)]	0	911.45977	High	High	0.001298	0.0311	1.35
False	High	[K].ALELEEFQYIGESQGYDIMEPAAK.[K]		0.0377368	0.00227239	1	1	1	P43246	P43246 [848-871]		0	2731.28074	High	High	0.001298	0.03191	1.19
False	High	[K].QLEYLAR.[I]		0.035436	0.00227239	1	1	1	Q9NUL3	Q9NUL3 [499-505]		0	892.48869	High	High	0.001298	0.03022	1.69
False	High	[R].AASSDQLRDNSPPPAFKPEPPKAK.[T]	1xPhospho [S]	0.0364414	0.00227239	1	1	1	Q9UDY2	Q9UDY2 [976-999]		2	2628.28176	High	High	0.001298	0.03099	2.12
False	High	[R].LLPPVGTGRSPR.[K]	1xPhospho [T7(99.6)]	0.0374742	0.00227239	1	1	2	Q9NWZ5	Q9NWZ5 [47-58]	Q9NWZ5 1xPhospho [T53(99.6)]	1	1329.70386	High	High	0.001298	0.03169	2.04
False	High	[R].SIEDLQPPSALSAPFTNSLAR.[S]	1xPhospho [S1(100)]	0.0359353	0.00227239	1	1	1	Q8IVF7	Q8IVF7 [174-194]	Q8IVF7 1xPhospho [S174(100)]	0	2294.10642	High	High	0.001298	0.03055	1.64
False	High	[R].SLAPEPKEPLIPASPK.[A]	1xPhospho [S14(100)]	0.0382673	0.00227239	1	1	1	Q9Y613	Q9Y613 [510-525]	Q9Y613 1xPhospho [S523(100)]	1	1753.91358	High	High	0.001298	0.03235	1.66
False	High	[R].LGADESEEEGRRGSLSNAGDPEIVK.[S]	2xPhospho [S6(100); S14(98.4)]	0.0372134	0.00227239	1	1	2	O43847	O43847 [81-105]	O43847 2xPhospho [S86(100); S94(98.4)]	2	2775.187	High	High	0.001298	0.03158	3.05
False	High	[R].NSLDSFGGR.[N]	1xPhospho [S5(100)]	0.0372134	0.00227239	1	1	1	Q5BKZ1	Q5BKZ1 [117-125]	Q5BKZ1 1xPhospho [S121(100)]	0	1032.41462	High	High	0.001298	0.03149	1.36
False	High	[R].KAPLNIPGTPVLEDFPQNDDEKER.[L]	1xPhospho [T9(100)]	0.035436	0.00227239	1	1	1	Q15003	Q15003 [41-64]	Q15003 1xPhospho [T49(100)]	2	2802.33458	High	High	0.001298	0.03016	1.29
False	High	[R].LLNTTDVYLLPSLNPDGFERAR.[E]	1xDehydrated [S12(98.3)]	0.0361875	0.00227239	1	1	1	O75976	O75976 [170-191]	O75976 1xDehydrated [S181(98.3)]	1	2486.3038	High	High	0.001298	0.03072	2.19
False	High	[R].RVNSASSSNPPAEVDPDTILK.[A]	1xPhospho [S4(97.5)]	0.0385353	0.00227239	1	1	1	Q9BY77	Q9BY77 [380-400]	Q9BY77 1xPhospho [S383(97.5)]	1	2277.07585	High	High	0.001298	0.03255	1.58
False	High	[R].QNSPAGNKENIKPNETSPSFSK.[A]	2xPhospho [S3(100); T/S]	0.0380012	0.00227239	1	1	1	Q99700	Q99700 [756-777]	Q99700 2xPhospho [S758(100); T/S]	1	2534.096	High	High	0.001298	0.03217	2.24
False	High	[R].LYISNTFNPAKPDAEDSDGSIASWELR.[V]	1xPhospho [S/Y/T]	0.0356848	0.00227239	1	1	1	Q6STE5	Q6STE5 [159-185]		0	3076.39355	High	High	0.001298	0.03035	1.53
False	High	[K].LFLHLEKKTPVHSR.[S]	2xPhospho [T9(100); S13(100)]	0.0369543	0.00227239	1	2	2	Q8N5Y2	Q8N5Y2 [384-397]	Q8N5Y2 2xPhospho [T392(100); S396(100)]	2	1864.92345	High	High	0.001298	0.03136	3.14
False	High	[R].ALSRQLSSGVSEIRHTADR.[W]	1xPhospho [S/T]; 1xDehydrated [S/T]	0.0359353	0.00227239	1	1	1	P04792	P04792 [76-94]		2	2145.05605	High	High	0.001298	0.03055	2.74
False	High	[K].VIRSADVSPTTEGVKR.[R]	2xPhospho [S4(100); S8(100)]	0.0377368	0.00227239	1	1	1	Q9C040	Q9C040 [421-436]	Q9C040 2xPhospho [S424(100); S428(100)]	2	1874.87728	High	High	0.001298	0.03193	2.02
False	High	[R].KGSGKRPAAAAAAGSASPR.[S]	1xPhospho [S17(99.5)]	0.036697	0.00227239	1	1	1	Q96S55	Q96S55 [137-155]	Q96S55 1xPhospho [S153(99.5)]	2	1790.90212	High	High	0.001298	0.0311	1.93
False	High	[R].DEDVDVLPSTVEDSPFSR.[A]	1xPhospho [S/T]	0.0359353	0.00227239	1	1	1	Q7Z2Z1	Q7Z2Z1 [1868-1885]		0	2086.88525	High	High	0.001298	0.03059	2.18
False	High	[R].AGQDMGLEHGFEKPLDSAMSAEEDTDVR.[G]	1xPhospho [S20(100)]	0.0359353	0.00227239	1	1	1	Q99549	Q99549 [300-327]	Q99549 1xPhospho [S319(100)]	0	3115.30204	High	High	0.001298	0.03053	1.74
False	High	[-].MSSPPEGKLETK.[A]	1xMet-loss+Acetyl [N-Term]; 1xPhospho [S3(99.5)]	0.0382673	0.00227239	1	1	2	P51397	P51397 [1-12]	P51397 1xMet-loss+Acetyl [N-Term]; 1xPhospho [S3(99.5)]	1	1294.59264	High	High	0.001298	0.03242	1.29
False	High	[-].MSPTPPLFSLPEAR.[T]	1xMet-loss+Acetyl [N-Term]; 1xPhospho [S2(100)]	0.035436	0.00227239	1	1	1	Q96FV9	Q96FV9 [1-14]	Q96FV9 1xMet-loss+Acetyl [N-Term]; 1xPhospho [S2(100)]	0	1533.73489	High	High	0.001298	0.03026	1.1
False	High	[R].SLVGSWLK.[L]	1xPhospho [S5(100)]	0.0388051	0.00227239	1	1	1	Q6ICG6	Q6ICG6 [358-365]	Q6ICG6 1xPhospho [S362(100)]	0	969.48051	High	High	0.001298	0.03271	1.66
False	High	[R].LSNGLARLSSPVLHR.[L]	2xPhospho [S9(100); S10(100)]	0.0356848	0.00227239	1	1	1	Q16643	Q16643 [133-147]	Q16643 2xPhospho [S141(100); S142(100)]	1	1779.86666	High	High	0.001298	0.03046	2.9
False	High	[R].IIIEELSLVAASPTLSPR.[Q]	2xPhospho [S12(100); T/S]	0.0385353	0.00227239	1	1	1	Q16513	Q16513 [291-308]	Q16513 2xPhospho [S302(100); T/S]	0	2069.03312	High	High	0.001298	0.03247	1.66
False	High	[K].LLLDPSSPPTK.[A]	1xPhospho [S7(99.5)]	0.0364414	0.00227239	1	1	1	Q6IAA8	Q6IAA8 [21-31]	Q6IAA8 1xPhospho [S27(99.5)]	0	1247.6283	High	High	0.001298	0.0309	1.96
False	High	[-].MVSVINTVDTSHEDMIHDAQMDYYGTR.[L]	1xMet-loss+Acetyl [N-Term]	0.0382673	0.00227239	1	1	1	P55735	P55735 [1-27]	P55735 1xMet-loss+Acetyl [N-Term]	0	3039.34587	High	High	0.001298	0.03229	1.37
False	High	[R].SLSYEEPRRHSPPIEK.[Q]	2xPhospho [S3(100); S11(100)]	0.0385353	0.00227239	1	1	1	Q8IZD4	Q8IZD4 [273-288]	Q8IZD4 2xPhospho [S275(100); S283(100)]	2	2084.92021	High	High	0.001298	0.03247	3.08
False	High	[R].SLSYSPVERR.[R]	2xPhospho [S3(100); S5(100)]	0.0374742	0.00227239	1	1	1	Q9UQ35	Q9UQ35 [2690-2699]	Q9UQ35 2xPhospho [S2692(100); S2694(100)]	1	1353.55997	High	High	0.001298	0.0317	1.96
False	High	[R].VTDKVLTANSNPSSPSAAK.[R]	2xPhospho [T7(98.9); S14(98.8)]	0.035436	0.00227239	1	1	1	Q9NV56	Q9NV56 [182-200]	Q9NV56 2xPhospho [T188(98.9); S195(98.8)]	1	2046.91446	High	High	0.001298	0.03017	1.69
False	High	[R].TESFHSYRDFQTINLNR.[N]	1xPhospho [S3(100)]	0.0407452	0.00238882	1	1	1	Q9Y597	Q9Y597 [662-678]	Q9Y597 1xPhospho [S664(100)]	1	2207.98697	High	High	0.001364	0.03409	2.9
False	High	[R].QATPGVPAQQSPSM.[-]	1xOxidation [M14]; 1xPhospho [S11(99.3)]	0.0418953	0.00238882	1	1	1	O60341	O60341 [839-852]	O60341 1xPhospho [S849(99.3)]	0	1494.62944	High	High	0.001364	0.03494	2.01
False	High	[K].GQDTVAIEGFTDEEDTESGGEGQYR.[E]	2xPhospho [T4(97.4); S18(99.9)]	0.0401815	0.00238882	1	1	1	Q2KHR3	Q2KHR3 [1331-1355]	Q2KHR3 2xPhospho [T1334(97.4); S1348(99.9)]	0	2850.06628	High	High	0.001364	0.03381	1.5
False	High	[K].LGLVLQPDAGGLFLSHESPK.[A]	1xPhospho [S]	0.0404624	0.00238882	1	1	1	P15822	P15822 [462-481]		0	2158.0944	High	High	0.001364	0.03387	1.19
False	High	[K].KRGAPPSSNIEDFHGLLPK.[G]		0.0393501	0.00238882	1	1	1	P43243	P43243 [269-287]		2	2063.10325	High	High	0.001364	0.03321	1.82
False	High	[R].VLSLQGR.[G]	1xPhospho [S3(100)]	0.0401815	0.00238882	1	1	1	Q8N5J2	Q8N5J2 [439-445]	Q8N5J2 1xPhospho [S441(100)]	0	852.43389	High	High	0.001364	0.03385	1.88
False	High	[R].RFSEGVLQSPSQDQEK.[L]	2xPhospho [S3(100); S9(100)]	0.0401815	0.00238882	1	1	1	Q9C0C2	Q9C0C2 [427-442]	Q9C0C2 2xPhospho [S429(100); S435(100)]	1	1994.82564	High	High	0.001364	0.03385	2.08
False	High	[R].TRDDGDEEGLLTHSEEELEHSQDTDADDGALQ.[-]	3xPhospho [T12(100); S14(100); S21(97.8)]	0.0390767	0.00238882	1	1	1	Q9UKM9	Q9UKM9 [275-306]	Q9UKM9 3xPhospho [T286(100); S288(100); S295(97.8)]	1	3767.37905	High	High	0.001364	0.03298	4.64
False	High	[R].SPSRSSWLSTEGGR.[D]	2xPhospho [S3(98.7); S/T]	0.042482	0.00238882	1	1	1	Q9BXF6	Q9BXF6 [278-291]	Q9BXF6 2xPhospho [S280(98.7); S/T]	1	1666.66221	High	High	0.001364	0.03552	2.68
False	High	[-].MTTSGALFPSLVPGSR.[G]	1xMet-loss+Acetyl [N-Term]; 1xPhospho [T/S]	0.0413164	0.00238882	1	1	1	Q16186	Q16186 [1-16]	Q16186 1xMet-loss+Acetyl [N-Term]	0	1611.77781	High	High	0.001364	0.03469	1.61
False	High	[R].FASYRTSFSVGSDDELGPIR.[K]	2xPhospho [S3(97.5); S12(97.5)]	0.0418953	0.00238882	1	1	1	Q9NRY4	Q9NRY4 [1168-1187]	Q9NRY4 2xPhospho [S1170(97.5); S1179(97.5)]	1	2363.9945	High	High	0.001364	0.03502	1.54
False	High	[K].SKVSSSSGTTPFSSAAALPPGSYASLGR.[I]	1xPhospho [S22(98.6)]	0.0401815	0.00238882	1	1	1	Q7Z460	Q7Z460 [612-639]	Q7Z460 1xPhospho [S633(98.6)]	1	2750.30328	High	High	0.001364	0.03369	2.53
False	High	[R].EGPGEEHFEDMASDEDMKPK.[W]	1xPhospho [S13(100)]	0.0401815	0.00238882	1	1	1	Q99856	Q99856 [107-126]	Q99856 1xPhospho [S119(100)]	0	2357.89378	High	High	0.001364	0.03386	1.8
False	High	[K].AQDTISRGSDDSVPVISFK.[D]	2xPhospho [T/S]	0.0421877	0.00238882	1	1	1	Q96S38	Q96S38 [656-674]		1	2181.94649	High	High	0.001364	0.03531	1.75
False	High	[K].LSGFSFKK.[N]	1xPhospho [S5(100)]	0.0410298	0.00238882	1	1	2	P29966	P29966 [166-173]	P29966 1xPhospho [S170(100)]	1	993.48051	High	High	0.001364	0.03434	2.02
False	High	[K].AIGALASSR.[R]	1xPhospho [S7(99.5)]	0.0416049	0.00238882	1	1	1	Q86V48	Q86V48 [563-571]	Q86V48 1xPhospho [S569(99.5)]	0	925.45027	High	High	0.001364	0.03476	2.06
False	High	[K].FDYVGR.[TS]		0.0399025	0.00238882	2	2	1	O75044; Q7Z6B7	O75044 [737-742]; Q7Z6B7 [752-757]		0	756.36752	High	High	0.001364	0.03361	1.67
False	High	[R].HQSFGAAVLSR.[E]	1xPhospho [S3(100)]	0.0407452	0.00238882	1	1	1	Q5VV41	Q5VV41 [105-115]	Q5VV41 1xPhospho [S107(100)]	0	1252.58341	High	High	0.001364	0.03415	1.57
False	High	[R].SLFFGSILAPVRSPQGPSPVLAEDSEGEG.[-]	1xPhospho [S6(94.6)]	0.0401815	0.00238882	1	1	1	Q99638	Q99638 [363-391]	Q99638 1xPhospho [S368(94.6)]	1	3023.43977	High	High	0.001364	0.03372	2.33
False	High	[R].FEGLTAR.[G]	1xDehydrated [T5(100)]	0.0393501	0.00238882	1	1	1	Q15208	Q15208 [448-454]	Q15208 1xDehydrated [T452(100)]	0	775.40971	High	High	0.001364	0.03321	1.36
False	High	[K].LEKVPDSPENELK.[S]	1xPhospho [S7(100)]	0.0390767	0.00238882	1	1	1	Q8NI35	Q8NI35 [516-528]	Q8NI35 1xPhospho [S522(100)]	1	1577.74585	High	High	0.001364	0.03293	1.65
False	High	[K].VKSPVSLTAHSLIGASPK.[Q]	2xPhospho [S3(100); S16(100)]	0.0418953	0.00238882	1	1	1	P28749	P28749 [747-764]	P28749 2xPhospho [S749(100); S762(100)]	1	1951.96537	High	High	0.001364	0.03497	2.59
False	High	[K].GPLMMYISK.[M]	1xOxidation [M4]	0.0390767	0.00238882	1	1	1	P13639	P13639 [392-400]		0	1055.5264	High	High	0.001364	0.03304	1.1
False	High	[K].IEKIGEGTYGVVYK.[G]	1xPhospho [T/Y]	0.042482	0.00238882	1	1	1	P06493	P06493 [7-20]		1	1635.80297	High	High	0.001364	0.03544	1.71
False	High	[R].SVSVDIR.[R]	1xPhospho [S3(100)]	0.0393501	0.00238882	1	1	1	Q6UB99	Q6UB99 [1790-1796]	Q6UB99 1xPhospho [S1792(100)]	0	855.39717	High	High	0.001364	0.03315	2.21
False	High	[R].DVYLSPR.[D]	1xPhospho [S5(100)]	0.0418953	0.00238882	2	2	3	P38159; Q96E39	P38159 [204-210]; Q96E39 [204-210]	P38159 1xPhospho [S208(100)]; Q96E39 1xPhospho [S208(100)]	0	929.41282	High	High	0.001364	0.03491	1.69
False	High	[K].AALSLPAK.[Q]	1xPhospho [S4(100)]	0.0401815	0.00238882	1	1	1	Q14978	Q14978 [453-460]	Q14978 1xPhospho [S456(100)]	0	850.4434	High	High	0.001364	0.03368	1.47
False	High	[K].SDISPLTPR.[E]	1xPhospho [S4(100)]	0.0401815	0.00238882	1	1	1	P46821	P46821 [1782-1790]	P46821 1xPhospho [S1785(100)]	0	1065.49762	High	High	0.001364	0.03376	2.01
False	High	[K].KVVEAVNSDSDSEFGIPK.[K]	3xPhospho [S8(100); S10(100); S12(100)]	0.042482	0.00238882	1	1	1	Q02880	Q02880 [1515-1532]	Q02880 3xPhospho [S1522(100); S1524(100); S1526(100)]	1	2160.85391	High	High	0.001364	0.03542	1.99
False	High	[K].VTSHAIVKEVTQSD.[-]	1xPhospho [S13(100)]	0.0396254	0.00238882	1	1	1	P07197	P07197 [903-916]	P07197 1xPhospho [S915(100)]	1	1593.75199	High	High	0.001364	0.03338	2.35
False	High	[-].MSMPDAMPLPGVGEELKQAK.[E]	1xMet-loss+Acetyl [N-Term]; 1xPhospho [S2(100)]	0.042482	0.00238882	1	1	1	O43865	O43865 [1-20]	O43865 1xMet-loss+Acetyl [N-Term]; 1xPhospho [S2(100)]	1	2119.98035	High	High	0.001364	0.03553	1.71
False	High	[R].SRSRSPLAIR.[R]	3xPhospho [S1(100); S3(100); S5(100)]	0.0421877	0.00238882	1	1	1	Q9UQ35	Q9UQ35 [2042-2051]	Q9UQ35 3xPhospho [S2042(100); S2044(100); S2046(100)]	2	1382.57426	High	High	0.001364	0.03534	2.1
False	High	[K].EQMIDLQNLLTTQSPSVK.[S]	1xPhospho [S14(97.2)]	0.0390767	0.00238882	1	1	1	Q9BVJ6	Q9BVJ6 [556-573]	Q9BVJ6 1xPhospho [S569(97.2)]	0	2125.02466	High	High	0.001364	0.03293	1.9
False	High	[K].ELHYLPFPSP.[-]	1xPhospho [S9(100)]	0.0407452	0.00238882	1	1	1	Q8N565	Q8N565 [205-214]	Q8N565 1xPhospho [S213(100)]	0	1279.57587	High	High	0.001364	0.03416	1.92
False	High	[K].QTISNACGTIGLIHAIANNKDKMHFESGSTLK.[K]	1xCarbamidomethyl [C7]; 2xPhospho [S4(91.1); T9(94)]; 2xDehydrated [S/T]	0.042482	0.00238882	1	1	1	P15374	P15374 [89-120]	P15374 2xPhospho [S92(91.1); T97(94)]	2	3580.64776	High	High	0.001364	0.03549	4.14
False	High	[R].SEGSEYEEIPK.[R]	2xPhospho [S1(100); S4(100)]	0.0396254	0.00238882	1	1	1	P48634	P48634 [1089-1099]	P48634 2xPhospho [S1089(100); S1092(100)]	0	1427.50151	High	High	0.001364	0.03329	2.0
False	High	[K].FVEWLK.[N]		0.0427782	0.00250578	1	1	2	Q7L1Q6	Q7L1Q6 [400-405]		0	821.4556	High	High	0.001364	0.03573	1.63
False	High	[R].VTNDISPESSPGVGR.[R]	1xPhospho [T/S]	0.0433767	0.00250578	1	1	1	Q15154	Q15154 [60-74]		0	1594.71086	High	High	0.00143	0.03618	1.83
False	High	[K].LTALNDSSLDLSMDSDNSMSVPSPTSATK.[T]	2xPhospho [T2(100); S23(99.3)]	0.0436789	0.00250578	1	1	2	P51003	P51003 [515-543]	P51003 2xPhospho [T516(100); S537(99.3)]	0	3144.30375	High	High	0.00143	0.03632	1.68
False	High	[KR].YSLSPSK.[S]	1xPhospho [S4(100)]	0.0427782	0.00250578	1	7	1	P49792	P49792 [785-791]	P49792 1xPhospho [S788(100)]	0	861.37538	High	High	0.00143	0.03577	1.81
False	High	[K].SVFLEQMK.[K]		0.0442894	0.00250578	1	1	1	Q7L1Q6	Q7L1Q6 [391-398]		0	981.50738	High	High	0.00143	0.03667	1.28
False	High	[R].VLGSEGEEEDEALSPAK.[G]	1xPhospho [S4(100)]	0.0430765	0.00250578	1	1	1	P18858	P18858 [63-79]	P18858 1xPhospho [S66(100)]	0	1839.78956	High	High	0.00143	0.03595	1.59
False	High	[R].TPSQIIR.[K]	1xPhospho [S3(100)]	0.0439832	0.00250578	1	1	1	Q01804	Q01804 [414-420]	Q01804 1xPhospho [S416(100)]	0	894.44446	High	High	0.00143	0.03652	2.06
False	High	[R].SSSPVTELASR.[S]	1xPhospho [S3(100)]	0.0436789	0.00250578	1	1	1	Q9UQ35	Q9UQ35 [1101-1111]	Q9UQ35 1xPhospho [S1103(100)]	0	1213.54602	High	High	0.00143	0.03641	1.78
False	High	[-].MAGLSDLELR.[R]	1xMet-loss+Acetyl [N-Term]; 1xPhospho [S5(100)]	0.0436789	0.00250578	1	1	1	Q8NC56	Q8NC56 [1-10]	Q8NC56 1xMet-loss+Acetyl [N-Term]; 1xPhospho [S5(100)]	0	1095.50818	High	High	0.00143	0.03636	1.18
False	High	[R].ETPHSPGVEDAPIAK.[V]	1xPhospho [S5(100)]; 1xDehydrated [T2(100)]	0.0433767	0.00250578	1	1	1	Q9UHB6	Q9UHB6 [486-500]	Q9UHB6 1xPhospho [S490(100)]; 1xDehydrated [T487(100)]	0	1609.72578	High	High	0.00143	0.03618	2.18
False	High	[K].QSQIQNQQGEDSGSDPEDTY.[-]	2xPhospho [S12(97.9); S14(97.9)]	0.0439832	0.00250578	1	1	1	P18858	P18858 [900-919]	P18858 2xPhospho [S911(97.9); S913(97.9)]	0	2385.83918	High	High	0.00143	0.03664	2.23
False	High	[R].ASDPGLPAEEPK.[E]	1xPhospho [S2(100)]	0.0442894	0.00250578	1	1	1	P27708	P27708 [1858-1869]	P27708 1xPhospho [S1859(100)]	0	1290.56134	High	High	0.00143	0.03669	1.57
False	High	[K].SPSEISVHVGIDDTSRNSPK.[L]	2xPhospho [S3(97.9); S/T]; 1xDehydrated [S/T]	0.0427782	0.00250578	1	1	1	Q04656	Q04656 [1430-1449]	Q04656 2xPhospho [S1432(97.9); S/T]	1	2266.9741	High	High	0.00143	0.03575	1.97
False	High	[R].IHRASDPGLPAEEPKEK.[S]	1xPhospho [S5(100)]	0.0433767	0.00250578	1	1	1	P27708	P27708 [1855-1871]	P27708 1xPhospho [S1859(100)]	2	1953.94298	High	High	0.00143	0.03609	2.0
False	High	[R].QKSNSQSDSHDEEVSPTPPNPVVK.[A]	2xPhospho [S15(98.6); S/T]	0.0427782	0.00250578	1	1	1	P31321	P31321 [69-92]	P31321 2xPhospho [S83(98.6); S/T]	1	2766.16554	High	High	0.001364	0.03563	1.81
False	High	[R].RLSPSASPPR.[R]	2xPhospho [S3(100); S7(99.6)]	0.0436789	0.00250578	1	1	4	Q8IYB3	Q8IYB3 [387-396]	Q8IYB3 2xPhospho [S389(100); S393(99.6)]	1	1227.52828	High	High	0.00143	0.03634	2.24
False	High	[R].DLPPFEDESEGLLGTEGPLEEEEDGEELIGDGMER.[D]	1xOxidation [M33]; 1xPhospho [S9(99.1)]	0.0442894	0.00250578	1	1	1	P49736	P49736 [45-79]	P49736 1xPhospho [S53(99.1)]	0	3928.63656	High	High	0.00143	0.03672	1.11
False	High	[K].SATLPYIKQEEFSPR.[S]	1xPhospho [S13(100)]	0.0445977	0.00250578	1	1	1	O75376	O75376 [1099-1113]	O75376 1xPhospho [S1111(100)]	1	1845.87826	High	High	0.00143	0.03703	2.43
False	High	[K].GFGLEGVPEKR.[L]		0.0445977	0.00250578	1	1	1	Q9UGU0	Q9UGU0 [437-447]		1	1188.63715	High	High	0.00143	0.03698	1.67
False	High	[K].HKTLPK.[M]		0.0436789	0.00250578	1	1	1	Q07021	Q07021 [99-104]		1	723.45119	High	High	0.00143	0.03632	1.58
False	High	[R].TDGSISGDRQPVTVADYISR.[A]	2xPhospho [T/S/Y]; 1xDehydrated [T/S]	0.0427782	0.00250578	1	1	2	P51116	P51116 [598-617]		1	2278.9741	High	High	0.00143	0.03576	2.0
False	High	[R].TLFLGIPDENFEDHSAPPSPEEK.[D]	2xPhospho [S15(100); S19(100)]	0.044908	0.00250578	1	1	1	Q99683	Q99683 [1015-1037]	Q99683 2xPhospho [S1029(100); S1033(100)]	0	2729.14195	High	High	0.00143	0.03712	1.86
False	High	[K].KFELLPTPPLSPSRR.[S]	2xPhospho [T7(100); S11(99.3)]	0.0439832	0.00250578	1	1	1	P01106	P01106 [52-66]	P01106 2xPhospho [T58(100); S62(99.3)]	2	1897.93368	High	High	0.00143	0.0365	3.46
False	High	[R].LGSVEAPK.[T]	1xPhospho [S3(100)]	0.0445977	0.00250578	1	1	1	P46087	P46087 [56-63]	P46087 1xPhospho [S58(100)]	0	880.41758	High	High	0.00143	0.03701	1.35
False	High	[K].AVPSFDFPKTPSSQNLLALLAR.[Q]	1xPhospho [S/T]	0.0436789	0.00250578	1	1	1	O75385	O75385 [627-648]		1	2452.26359	High	High	0.00143	0.03628	1.53
False	High	[K].SEDDGIGKENLAILEK.[I]		0.044908	0.00250578	1	1	1	Q7Z7E8	Q7Z7E8 [217-232]		1	1730.88068	High	High	0.00143	0.03723	0.86
False	High	[K].VVEAVNSDSDSEFGIPKKTTTPK.[G]	3xPhospho [S7(97.2); S9(97.2); S11(100)]	0.0430765	0.00250578	1	1	1	Q02880	Q02880 [1516-1538]	Q02880 3xPhospho [S1522(97.2); S1524(97.2); S1526(100)]	2	2689.14467	High	High	0.00143	0.03587	2.29
False	High	[R].LATMSALSVLISVDAVLGK.[V]	1xPhospho [T/S]	0.0433767	0.00250578	1	1	1	Q02161	Q02161 [115-133]		0	1968.04869	High	High	0.00143	0.03603	1.12
False	High	[R].RVSHSPPPKQR.[S]	2xPhospho [S3(100); S5(100)]	0.044908	0.00250578	1	1	1	Q8IYB3	Q8IYB3 [634-644]	Q8IYB3 2xPhospho [S636(100); S638(100)]	2	1448.65594	High	High	0.00143	0.03729	2.99
False	High	[R].ERSDSGGSSSEPFDR.[H]	2xPhospho [S8(98.7); S]	0.044908	0.00250578	1	1	1	P48634	P48634 [757-771]	P48634 2xPhospho [S764(98.7); S]	1	1772.61604	High	High	0.00143	0.03714	1.8
False	High	[R].ELPPAAAIGATSLVAAPHSSSSSPSKDSSR.[G]	2xPhospho [S/T]	0.0427782	0.00250578	1	1	1	Q14C86	Q14C86 [928-957]		1	3038.38677	High	High	0.00143	0.03577	2.81
False	High	[R].SVPGTTSSPLVGDISPK.[S]	2xPhospho [S8(100); S15(100)]	0.0452204	0.00262413	1	1	1	Q9UQR0	Q9UQR0 [576-592]	Q9UQR0 2xPhospho [S583(100); S590(100)]	0	1801.80205	High	High	0.001497	0.03751	2.52
False	High	[R].SKLPDGPTGSSEEEEEFLEIPPFNK.[Q]	1xPhospho [S/T]	0.0474653	0.00262413	1	1	1	Q12888	Q12888 [1749-1773]		1	2856.28629	High	High	0.001497	0.03914	1.39
False	High	[K].NYLFRPPPPYPRPRPATSTPDLASHR.[H]	1xPhospho [Y/T/S]	0.0468134	0.00262413	1	1	1	Q15678	Q15678 [561-586]		0	3083.53635	High	High	0.001497	0.03866	3.26
False	High	[R].SGYSSPGSPGTPGSR.[S]	2xPhospho [S5(100); S8(100)]	0.0452204	0.00262413	1	1	1	P10636	P10636 [512-526]	P10636 2xPhospho [S516(100); S519(100)]	0	1553.56691	High	High	0.001497	0.03741	1.85
False	High	[R].FEGTTSLGEVR.[T]	1xPhospho [T/S]	0.0458513	0.00262413	1	1	1	Q4G0F5	Q4G0F5 [314-324]		0	1275.56167	High	High	0.001497	0.03801	2.18
False	High	[K].EEKSVEYEGDLK.[S]	1xPhospho [S4(100)]	0.0458513	0.00262413	1	1	1	Q12888	Q12888 [806-817]	Q12888 1xPhospho [S809(100)]	1	1505.64071	High	High	0.001497	0.03788	1.58
False	High	[K].RLSTSPVRLAAR.[Q]	2xPhospho [S3(100); T4(99.4)]	0.0474653	0.00262413	1	1	1	Q9Y2J2	Q9Y2J2 [758-769]	Q9Y2J2 2xPhospho [S760(100); T761(99.4)]	2	1486.7291	High	High	0.001497	0.03904	2.37
False	High	[-].MASLEVSRSPRR.[S]	1xMet-loss+Acetyl [N-Term]; 1xPhospho [S]	0.0455348	0.00262413	1	1	1	O60762	O60762 [1-12]	O60762 1xMet-loss+Acetyl [N-Term]	2	1379.6791	High	High	0.001497	0.03759	2.6
False	High	[R].ALDVIQAGKEYVEHTVKER.[K]		0.0474653	0.00262413	1	1	1	O75937	O75937 [119-137]		2	2185.16116	High	High	0.001497	0.03918	1.12
False	High	[R].DPAQPMSPGEATQSGARPADRYGLLK.[H]	1xPhospho [S7(100)]	0.0461699	0.00262413	1	1	1	Q9BQG0	Q9BQG0 [5-30]	Q9BQG0 1xPhospho [S11(100)]	1	2793.30257	High	High	0.001497	0.03808	2.05
False	High	[K].SLHGEFSASDSSLTDIQETR.[R]	3xPhospho [S7(98); S9(98); S12(96.1)]	0.0464906	0.00262413	1	1	1	O43166	O43166 [1639-1658]	O43166 3xPhospho [S1645(98); S1647(98); S1650(96.1)]	0	2419.90919	High	High	0.001497	0.03837	1.71
False	High	[K].YLLGDAPVSPSSQKLKR.[K]	2xPhospho [S9(100); S12(99.1)]	0.0471383	0.00262413	1	1	1	Q9NYB0	Q9NYB0 [195-211]	Q9NYB0 2xPhospho [S203(100); S206(99.1)]	2	2018.97118	High	High	0.001497	0.03895	3.45
False	High	[K].GGFFSSFMK.[K]	1xPhospho [S6(99.6)]	0.0471383	0.00262413	1	1	1	P42684	P42684 [650-658]	P42684 1xPhospho [S655(99.6)]	0	1087.43185	High	High	0.001497	0.03888	1.38
False	High	[K].GDYPLEAVR.[M]		0.0468134	0.00262413	1	1	1	P14618	P14618 [368-376]		0	1019.51564	High	High	0.001497	0.0387	1.82
False	High	[R].DVTNFTVGGFAPMSPR.[I]	1xPhospho [S14(100)]	0.0468134	0.00262413	1	1	1	O00267	O00267 [653-668]	O00267 1xPhospho [S666(100)]	0	1775.78225	High	High	0.001497	0.03856	1.46
False	High	[R].SLSPILPGR.[H]	1xPhospho [S3(100)]	0.0471383	0.00262413	1	1	1	Q6ZSZ5	Q6ZSZ5 [1289-1297]	Q6ZSZ5 1xPhospho [S1291(100)]	0	1019.52852	High	High	0.001497	0.03888	2.21
False	High	[R].FGLGQPGRIPGSVNAMR.[V]	1xOxidation [M16]	0.0471383	0.00262413	1	1	1	Q7Z460	Q7Z460 [776-792]		1	1772.92245	High	High	0.001497	0.0388	1.24
False	High	[R].LDNVPHTPSSYIETLPK.[A]	2xPhospho [S10(99.3); T/S/Y]	0.0471383	0.00262413	1	1	1	Q99733	Q99733 [45-61]	Q99733 2xPhospho [S54(99.3); T/S/Y]	0	2070.91848	High	High	0.001497	0.03883	1.65
False	High	[K].VEKIGEGTYGVVYK.[A]	2xPhospho [T8(100); Y9(100)]	0.0458513	0.00262413	1	2	1	P24941	P24941 [7-20]	P24941 2xPhospho [T14(100); Y15(100)]	1	1701.75365	High	High	0.001497	0.03798	2.51
False	High	[R].SWSPPPEVSR.[S]	1xPhospho [S3(100)]	0.0461699	0.00262413	1	1	1	Q9NR19	Q9NR19 [28-37]	Q9NR19 1xPhospho [S30(100)]	0	1221.52998	High	High	0.001497	0.03804	1.7
False	High	[K].RKVYEDSGIPLPAESPK.[K]	1xPhospho [S15(100)]	0.0474653	0.00262413	1	1	1	Q8IXM2	Q8IXM2 [82-98]	Q8IXM2 1xPhospho [S96(100)]	2	1965.96813	High	High	0.001497	0.03896	2.38
False	High	[K].SNDSGEEAEKEFIFV.[-]	1xPhospho [S]	0.0471383	0.00262413	1	1	1	Q5VZK9	Q5VZK9 [1357-1371]		1	1780.73132	High	High	0.001497	0.03886	2.16
False	High	[K].VTLATLK.[M]		0.0468134	0.00262413	1	1	1	P06748	P06748 [74-80]		0	745.48182	High	High	0.001497	0.03858	2.05
False	High	[R].LKGASENEEEDDDYNKPLDPNSDDEKITQLLK.[K]	2xPhospho [S5(100); S22(100)]	0.0452204	0.00262413	1	1	1	P78426	P78426 [313-344]	P78426 2xPhospho [S317(100); S334(100)]	2	3822.65183	High	High	0.001497	0.03752	2.36
False	High	[R].DEKENLATLFGDMEDLTDEEEVPASQSTENR.[V]	1xDehydrated [T17(98.4)]	0.0529968	0.00273149	1	1	1	Q7L590	Q7L590 [69-99]	Q7L590 1xDehydrated [T85(98.4)]	1	3494.53876	High	High	0.001556	0.04307	1.68
False	High	[R].IFIGTFK.[A]		0.048795	0.00273149	1	2	1	P14678	P14678 [26-32]		0	825.4869	High	High	0.001556	0.04015	0.91
False	High	[K].TETISFGSVSPGGVK.[L]	1xPhospho [S/T]	0.0508553	0.00273149	1	1	1	Q9Y2J2	Q9Y2J2 [953-967]		0	1545.71963	High	High	0.001556	0.04151	2.04
False	High	[K].TEWLDGK.[H]		0.0477945	0.00273149	1	7	1	P62937	P62937 [119-125]		0	848.41486	High	High	0.001556	0.03937	1.39
False	High	[R].LISDSVER.[D]	1xPhospho [S5(100)]	0.048795	0.00273149	1	1	1	Q5T200	Q5T200 [1362-1369]	Q5T200 1xPhospho [S1366(100)]	0	998.45542	High	High	0.001556	0.04009	1.68
False	High	[R].LELQGPR.[G]		0.0494729	0.00273149	1	1	2	P19338	P19338 [555-561]		0	812.46248	High	High	0.001556	0.04059	1.78
False	High	[K].TEVSPVPR.[T]	1xPhospho [S4(100)]	0.0519157	0.00273149	1	1	1	O43159	O43159 [220-227]	O43159 1xPhospho [S223(100)]	0	964.44994	High	High	0.001556	0.04223	1.92
False	High	[K].LMFKTEGPDSD.[-]	1xPhospho [S10(100)]	0.0477945	0.00273149	1	1	1	P04637	P04637 [383-393]	P04637 1xPhospho [S392(100)]	1	1319.52251	High	High	0.001497	0.03923	2.68
False	High	[R].SGSDAGEARPPTPASPR.[A]	2xPhospho [S3(100); S15(100)]	0.0526342	0.00273149	1	1	1	Q96FS4	Q96FS4 [53-69]	Q96FS4 2xPhospho [S55(100); S67(100)]	0	1812.73135	High	High	0.001556	0.04275	2.53
False	High	[R].SVIEPLPVTPTRDVATSPISPTENNTTPPDALTR.[N]	2xPhospho [S1(100); T/S]	0.048795	0.00273149	1	1	1	Q13153	Q13153 [204-237]	Q13153 2xPhospho [S204(100); T/S]	1	3746.79256	High	High	0.001556	0.03992	3.02
False	High	[R].YFQISQDEDESESED.[-]	2xPhospho [S11(100); S13(100)]	0.0529968	0.00273149	1	1	1	Q6P5R6	Q6P5R6 [108-122]	Q6P5R6 2xPhospho [S118(100); S120(100)]	0	1980.63075	High	High	0.001556	0.04302	2.37
False	High	[R].VRRASISEPSDTDPEPR.[T]	3xPhospho [S5(100); S7(100); S10(99.1)]	0.0498151	0.00273149	1	1	1	Q8N1F8	Q8N1F8 [383-399]	Q8N1F8 3xPhospho [S387(100); S389(100); S392(99.1)]	2	2151.85089	High	High	0.001556	0.04066	2.6
False	High	[R].DAELQDQEFGKRDSLGTYSSR.[D]	1xPhospho [S14(100)]	0.0477945	0.00273149	1	1	2	Q9C0C2	Q9C0C2 [859-879]	Q9C0C2 1xPhospho [S872(100)]	2	2482.0882	High	High	0.001497	0.03922	2.77
False	High	[R].IVNYSRASINSLLSDKR.[S]	2xPhospho [S11(100); S/Y]	0.0512065	0.00273149	1	1	1	Q04656	Q04656 [1456-1472]	Q04656 2xPhospho [S1466(100); S/Y]	2	2095.99371	High	High	0.001556	0.04178	2.82
False	High	[K].IVPQSQVPNPESPGK.[S]	1xPhospho [S12(100)]	0.0508553	0.00273149	1	1	1	Q9ULM3	Q9ULM3 [436-450]	Q9ULM3 1xPhospho [S447(100)]	0	1656.79928	High	High	0.001556	0.04144	2.07
False	High	[K].VLTPELYAELR.[A]	1xPhospho [T3(100)]	0.0484593	0.00273149	1	1	1	P12277	P12277 [33-43]	P12277 1xPhospho [T35(100)]	0	1383.69196	High	High	0.001556	0.03971	1.13
False	High	[K].LVTDLTK.[V]		0.048795	0.00273149	1	1	1	P02768	P02768 [258-264]		0	789.47165	High	High	0.001556	0.04007	1.44
False	High	[R].STSPIIGSPPVR.[A]	1xPhospho [S3(100)]	0.0477945	0.00273149	1	1	1	Q86TB9	Q86TB9 [177-188]	Q86TB9 1xPhospho [S179(100)]	0	1290.64534	High	High	0.001556	0.03931	1.49
False	High	[K].TASEPNLKLR.[S]	1xPhospho [S3(100)]	0.0481258	0.00273149	1	1	1	P56524	P56524 [244-253]	P56524 1xPhospho [S246(100)]	1	1208.60348	High	High	0.001556	0.03943	1.79
False	High	[R].ESSPLYSPTFSDSTSAVK.[E]	2xPhospho [S2(90.4); S3(90.4)]	0.0501596	0.00273149	1	1	1	P46821	P46821 [1791-1808]	P46821 2xPhospho [S1792(90.4); S1793(90.4)]	0	2062.82939	High	High	0.001556	0.04091	0.97
False	High	[R].HTPPTIGGSLPYR.[R]	1xPhospho [S9(100)]	0.0481258	0.00273149	1	1	1	Q9NYB9	Q9NYB9 [360-372]	Q9NYB9 1xPhospho [S368(100)]	0	1475.70426	High	High	0.001556	0.03945	1.82
False	High	[K].DSFFSNISR.[S]		0.0481258	0.00273149	1	1	1	Q92609	Q92609 [563-571]		0	1072.5058	High	High	0.001556	0.03959	1.03
False	High	[R].SLENPTPPFTPK.[M]	2xPhospho [T6(100); T10(100)]	0.048795	0.00273149	1	1	1	O15085	O15085 [663-674]	O15085 2xPhospho [T668(100); T672(100)]	0	1487.6219	High	High	0.001556	0.03992	2.02
False	High	[K].LSGQNAMGSQDSLLEITFR.[S]	1xPhospho [S/T]	0.0512065	0.00273149	1	1	1	O75052	O75052 [363-381]		0	2146.98386	High	High	0.001556	0.04186	1.62
False	High	[R].YGMGTSVER.[A]	1xPhospho [S6(99.7)]	0.0491328	0.00273149	1	1	1	P08559	P08559 [227-235]	P08559 1xPhospho [S232(99.7)]	0	1079.42274	High	High	0.001556	0.04025	1.94
False	High	[K].ELDPTNMTYITNQAAVYFEK.[G]		0.0494729	0.00273149	1	1	1	P31948	P31948 [253-272]		0	2348.11149	High	High	0.001556	0.04047	1.04
False	High	[K].SNSQSDSHDEEVSPTPPNPVVK.[A]	2xPhospho [S3(98); S13(96.3)]	0.0501596	0.00273149	1	1	1	P31321	P31321 [71-92]	P31321 2xPhospho [S73(98); S83(96.3)]	0	2510.012	High	High	0.001556	0.04099	1.94
False	High	[R].INSLTFKK.[S]	1xPhospho [S3(100)]	0.0508553	0.00273149	1	1	1	Q96HP0	Q96HP0 [1306-1313]	Q96HP0 1xPhospho [S1308(100)]	1	1030.53327	High	High	0.001556	0.04151	1.71
False	High	[K].IVLTSLPALAVPPPTPTK.[A]	1xPhospho [T/S]	0.0522738	0.00273149	1	1	1	O75398	O75398 [418-435]		0	1895.06533	High	High	0.001556	0.04255	1.78
False	High	[K].EELGSLSRNYEEDVK.[L]	1xPhospho [S/Y]	0.0505063	0.00273149	1	1	1	Q13515	Q13515 [232-246]		1	1847.80588	High	High	0.001556	0.04129	2.13
False	High	[K].NKDSGSDTASAIIPSTTPSVDSDDESVVK.[D]	1xPhospho [S26(98.3)]	0.0494729	0.00273149	1	1	1	Q6WKZ4	Q6WKZ4 [181-209]	Q6WKZ4 1xPhospho [S206(98.3)]	1	3002.33616	High	High	0.001556	0.04044	2.45
False	High	[R].VAEQKEHR.[L]		0.0505063	0.00273149	1	1	1	P18887	P18887 [495-502]		1	996.52212	High	High	0.001556	0.04116	1.71
False	High	[R].VAFDPEQKPLHGVLKTPTSSPASSPLVAK.[K]	3xPhospho [T/S]	0.0477945	0.00273149	1	1	1	Q14684	Q14684 [713-741]		1	3241.53469	High	High	0.001556	0.03935	3.13
False	High	[K].ALSAAVADSLTNSPR.[D]	1xPhospho [S13(99.4)]	0.0491328	0.00273149	1	1	1	Q14687	Q14687 [897-911]	Q14687 1xPhospho [S909(99.4)]	0	1552.73668	High	High	0.001556	0.04032	1.54
False	High	[R].DNTFFRESPVGRK.[D]	1xPhospho [S8(100)]	0.0529968	0.00273149	1	1	1	Q8NEY8	Q8NEY8 [126-138]	Q8NEY8 1xPhospho [S133(100)]	2	1632.753	High	High	0.001556	0.04316	2.28
False	High	[K].GLSLSPQSPPERR.[G]	2xPhospho [S5(100); S8(100)]	0.0512065	0.00273149	1	1	1	Q7Z2Z1	Q7Z2Z1 [1426-1438]	Q7Z2Z1 2xPhospho [S1430(100); S1433(100)]	1	1583.69786	High	High	0.001556	0.04169	2.19
False	High	[K].QNEPGLQTEDVQKPPLQMDNSVFLDDDSNQPMPVSR.[F]	1xPhospho [S28(98)]	0.05156	0.00273149	1	1	1	Q8IYL3	Q8IYL3 [162-197]	Q8IYL3 1xPhospho [S189(98)]	0	4148.85768	High	High	0.001556	0.04207	3.04
False	High	[R].ASSATFRPVIR.[G]	1xPhospho [S3(99.4)]	0.05156	0.00273149	1	1	1	Q9Y4F5	Q9Y4F5 [603-613]	Q9Y4F5 1xPhospho [S605(99.4)]	0	1284.64601	High	High	0.001556	0.04197	1.29
False	High	[R].ALVQLPR.[E]		0.0519157	0.00273149	1	1	1	Q92917	Q92917 [446-452]		0	796.50395	High	High	0.001556	0.04227	1.7
False	High	[-].MSYGRPPPDVEGMTSLK.[V]	1xMet-loss+Acetyl [N-Term]; 1xPhospho [S2(100)]	0.0484593	0.00273149	1	1	1	Q01130	Q01130 [1-17]	Q01130 1xMet-loss+Acetyl [N-Term]; 1xPhospho [S2(100)]	0	1855.82959	High	High	0.001556	0.0398	1.67
False	High	[K].GLAEVQQDGEAEEGATSDGEKK.[R]	1xPhospho [T/S]	0.0498151	0.00273149	1	1	1	Q02952	Q02952 [582-603]		1	2327.98748	High	High	0.001556	0.04069	2.15
False	High	[K].GEAAAERPGEAAVASSPSK.[A]	1xPhospho [S]	0.0501596	0.00273149	1	1	1	P29966	P29966 [12-30]		0	1864.84366	High	High	0.001556	0.04107	1.76
False	High	[K].TSIEDQDELSSLLQVPLVAGTVNR.[G]		0.0505063	0.00273149	1	1	1	P56537	P56537 [165-188]		0	2584.34645	High	High	0.001556	0.04127	1.22
False	High	[R].GLLYDSDEEDEERPAR.[K]	1xPhospho [Y4(100)]; 1xDehydrated [S6(100)]	0.048795	0.00273149	1	1	1	P49736	P49736 [134-149]	P49736 1xPhospho [Y137(100)]; 1xDehydrated [S139(100)]	0	1955.80186	High	High	0.001556	0.04006	1.25
False	High	[R].ALPAVQQNNLDEDLIR.[K]		0.0477945	0.00273149	1	1	1	P22314	P22314 [369-384]		0	1808.9501	High	High	0.001556	0.03924	0.99
False	High	[K].DLVLPTQALPASPALKNKRPR.[K]	1xPhospho [S12(100)]	0.0501596	0.00273149	1	1	1	Q15554	Q15554 [354-374]	Q15554 1xPhospho [S365(100)]	2	2365.31154	High	High	0.001556	0.04103	2.7
False	High	[K].FLGSDLESEDDEELVEAFLRR.[Q]	2xPhospho [S4(100); S8(100)]	0.0519157	0.00273149	1	1	1	Q9H0W5	Q9H0W5 [139-159]	Q9H0W5 2xPhospho [S142(100); S146(100)]	1	2629.11065	High	High	0.001556	0.04233	2.37
False	High	[R].NDREYDSGDTDEIIAMK.[K]	1xPhospho [S/T/Y]; 1xDehydrated [S/T]	0.0481258	0.00273149	1	1	1	Q76FK4	Q76FK4 [372-388]		1	2033.81579	High	High	0.001556	0.03966	1.3
False	High	[R].QPGPGADHPQAGAPGGK.[R]		0.05156	0.00273149	1	1	1	Q8TDR2	Q8TDR2 [71-87]		0	1541.74553	High	High	0.001556	0.04209	1.44
False	High	[K].EVVDYIIFGTVIQEVK.[T]		0.0529968	0.00273149	1	1	1	P55084	P55084 [96-111]		0	1852.01024	High	High	0.001556	0.04309	1.02
False	High	[K].TKVGDGDLSAEEIPENEVSLR.[R]	1xPhospho [T/S]	0.048795	0.00273149	1	1	1	Q14684	Q14684 [237-257]		1	2338.08099	High	High	0.001556	0.03996	2.97
False	High	[K].TPDSPPTPAPLLLDLGIPVGQR.[S]	1xPhospho [T/S]	0.0526342	0.00273149	1	1	1	Q16584	Q16584 [702-723]		0	2334.21049	High	High	0.001556	0.04276	1.32
False	High	[R].QMGYTEAIEVIQAASSPVKTTSQAHSLPLSPASTR.[Q]	2xPhospho [T5(100); S30(99.9)]	0.0484593	0.00273149	1	1	1	P19838	P19838 [878-912]	P19838 2xPhospho [T882(100); S907(99.9)]	1	3816.79151	High	High	0.001556	0.03989	3.71
False	High	[R].MTDQEAIQDLWQWR.[K]		0.0477945	0.00273149	1	1	1	P06748	P06748 [278-291]		0	1819.84319	High	High	0.001556	0.03927	1.21
False	High	[R].RGGPISFSSSR.[S]	1xPhospho [S8(99.6)]	0.0537292	0.00310439	1	1	1	P35580	P35580 [1930-1940]	P35580 1xPhospho [S1937(99.6)]	1	1230.56268	High	High	0.001767	0.04365	2.31
False	High	[R].LAESLLALSQQEELADLPK.[D]	1xPhospho [S9(99)]	0.0537292	0.00310439	1	1	1	Q9BVJ6	Q9BVJ6 [6-24]	Q9BVJ6 1xPhospho [S14(99)]	0	2148.08356	High	High	0.001767	0.0436	1.54
False	High	[-].MATYLEFIQQNEER.[D]	1xMet-loss+Acetyl [N-Term]	0.0537292	0.00310439	1	1	1	Q15437	Q15437 [1-14]	Q15437 1xMet-loss+Acetyl [N-Term]	0	1682.80204	High	High	0.001767	0.04356	1.06
False	High	[R].RILSQSTDSLNMR.[N]	1xOxidation [M12]; 1xPhospho [S/T]	0.0533618	0.00310439	1	1	1	Q92974	Q92974 [169-181]		1	1616.7462	High	High	0.001556	0.04322	2.04
False	High	[R].KAIAWHHSGPPSGQNR.[T]	2xDehydrated [S8(100); S12(100)]	0.0533618	0.00310439	1	1	2	A6NGG8	A6NGG8 [956-971]	A6NGG8 2xDehydrated [S963(100); S967(100)]	1	1706.86223	High	High	0.001556	0.04321	1.73
False	High	[K].ATSSHFSASEESMDFLDK.[S]	2xPhospho [S7(97.9); S9(97.9)]	0.0533618	0.00310439	1	1	1	Q9ULU4	Q9ULU4 [454-471]	Q9ULU4 2xPhospho [S460(97.9); S462(97.9)]	0	2148.78687	High	High	0.001556	0.04323	1.21
False	High	[R].RGSLLGSMK.[L]	2xPhospho [S3(100); S7(100)]	0.0559829	0.00321491	1	1	1	Q9HDC5	Q9HDC5 [214-222]	Q9HDC5 2xPhospho [S216(100); S220(100)]	1	1108.46217	High	High	0.001827	0.04524	2.57
False	High	[R].TLQPPESPR.[L]	1xPhospho [S7(100)]	0.0540988	0.00321491	1	1	2	Q86UU1	Q86UU1 [437-445]	Q86UU1 1xPhospho [S443(100)]	0	1104.50852	High	High	0.001767	0.04371	1.97
False	High	[K].NLDYVATSIHEAVTK.[I]		0.0559829	0.00321491	1	1	1	P17174	P17174 [397-411]		0	1660.85408	High	High	0.001827	0.04513	1.08
False	High	[R].SKLSPSPSLR.[K]	1xPhospho [S6(99.5)]; 1xDehydrated [S4(99.5)]	0.059124	0.00321491	1	1	1	Q5T200	Q5T200 [204-213]	Q5T200 1xPhospho [S209(99.5)]; 1xDehydrated [S207(99.5)]	1	1133.57145	High	High	0.001827	0.04754	1.7
False	High	[R].LLIHQSLAGGIIGVK.[G]		0.0575337	0.00321491	1	1	1	P61978	P61978 [149-163]		0	1518.93662	High	High	0.001827	0.04622	1.16
False	High	[K].KPFVALGSGEESPLEGW.[-]	1xPhospho [S12(100)]	0.0544709	0.00321491	1	1	1	Q9NX74	Q9NX74 [477-493]	Q9NX74 1xPhospho [S488(100)]	0	1882.86227	High	High	0.001827	0.04414	1.71
False	High	[K].APLTSGIDSSTLAPSNLK.[S]	3xPhospho [T/S]	0.0559829	0.00321491	1	1	1	O75362	O75362 [802-819]		0	2011.84261	High	High	0.001827	0.04524	1.12
False	High	[R].IVAHAVEVPAVQSPRRSPR.[I]	1xPhospho [S]	0.059124	0.00321491	1	1	1	Q96FF9	Q96FF9 [63-81]		2	2149.139	High	High	0.001827	0.04728	2.44
False	High	[K].RLSQPAGGLLDSITNIFGR.[R]	1xPhospho [S3(100)]	0.0575337	0.00321491	1	1	1	Q676U5	Q676U5 [267-285]	Q676U5 1xPhospho [S269(100)]	1	2095.06958	High	High	0.001827	0.04622	1.63
False	High	[R].MLQAISPKQSPSSSPTR.[E]	3xPhospho [S6(99.9); S10(97.7); S14(95.6)]	0.0583239	0.00321491	1	1	1	P49585	P49585 [310-326]	P49585 3xPhospho [S315(99.9); S319(97.7); S323(95.6)]	1	2054.8419	High	High	0.001827	0.04686	2.93
False	High	[K].NLLEENFEEHSMSPER.[E]	2xPhospho [S11(100); S13(100)]	0.0544709	0.00321491	1	1	1	P38398	P38398 [997-1012]	P38398 2xPhospho [S1007(100); S1009(100)]	0	2120.80319	High	High	0.001827	0.04414	2.66
False	High	[R].QSPALQHRPMGQSQANHIPGDRSALEGEIGKDVSTSYR.[H]	1xOxidation [M10]; 2xDehydrated [S/T]	0.0583239	0.00321491	1	1	1	Q5TCQ9	Q5TCQ9 [952-989]		2	4097.99585	High	High	0.001827	0.04691	1.71
False	High	[R].VLTLSERPLDFLDLERPPTTPQNEEIR.[A]	1xPhospho [T/S]	0.0552221	0.00321491	1	1	1	Q9GZY8	Q9GZY8 [119-145]		0	3258.6406	High	High	0.001827	0.04462	2.32
False	High	[R].RIDISPSTFRK.[H]	1xPhospho [S5(99.5)]	0.0559829	0.00321491	1	1	2	Q9Y2W1	Q9Y2W1 [678-688]	Q9Y2W1 1xPhospho [S682(99.5)]	2	1399.70934	High	High	0.001827	0.0451	1.78
False	High	[K].SDDGLSTASSPEPGTSDLVGSASSALK.[S]	2xPhospho [S/T]	0.0559829	0.00321491	1	1	1	Q9H165	Q9H165 [438-464]		0	2696.12234	High	High	0.001827	0.04519	1.03
False	High	[-].MSLLNKPK.[S]	1xMet-loss+Acetyl [N-Term]; 1xDehydrated [S2(100)]	0.0559829	0.00321491	1	1	1	P62316	P62316 [1-8]	P62316 1xMet-loss+Acetyl [N-Term]; 1xDehydrated [S2(100)]	0	823.50361	High	High	0.001827	0.04529	1.62
False	High	[R].SSLETLEDIEENAPLRR.[C]	1xPhospho [T/S]; 1xDehydrated [T/S]	0.056367	0.00321491	1	1	1	Q8TDN4	Q8TDN4 [290-306]		1	2033.95394	High	High	0.001827	0.04558	1.75
False	High	[R].FQTLMECFTSTFEDVK.[I]	1xCarbamidomethyl [C7]	0.059124	0.00321491	1	1	1	Q6YHU6	Q6YHU6 [788-803]		0	1982.88743	High	High	0.001827	0.04752	0.99
False	High	[K].QFKDLFDLNSSEEDDTEGFSER.[G]	2xPhospho [S/T]; 1xDehydrated [S/T]	0.0567534	0.00321491	1	1	1	Q9Y3T9	Q9Y3T9 [663-684]		1	2750.05426	High	High	0.001827	0.04565	1.34
False	High	[K].LSGLSFK.[R]	1xPhospho [S5(100)]	0.059124	0.00321491	1	1	1	P49006	P49006 [100-106]	P49006 1xPhospho [S104(100)]	0	831.4012	High	High	0.001827	0.04731	1.7
False	High	[K].LSGFSFK.[K]		0.0540988	0.00321491	1	1	1	P29966	P29966 [166-172]		0	785.41922	High	High	0.001767	0.04377	1.32
False	High	[R].QLSMTLR.[G]	1xPhospho [S3(99.6)]	0.0567534	0.00321491	1	1	1	Q00536	Q00536 [10-16]	Q00536 1xPhospho [S12(99.6)]	0	928.43218	High	High	0.001827	0.0458	1.44
False	High	[R].APSPPPPGSEAAPSPSKR.[K]	2xPhospho [S3(100); S14(99.5)]	0.0552221	0.00321491	1	1	1	Q96GP6	Q96GP6 [685-702]	Q96GP6 2xPhospho [S687(100); S698(99.5)]	1	1889.81944	High	High	0.001827	0.04467	2.07
False	High	[R].AGGPATPLSPTR.[L]	1xPhospho [S/T]	0.0579276	0.00321491	1	1	1	Q03252	Q03252 [29-40]		0	1204.57218	High	High	0.001827	0.04664	2.04
False	High	[K].LLKQKSEEPSVSIPFLQTALLR.[S]	1xPhospho [S/T]	0.059124	0.00321491	1	1	1	Q5SW79	Q5SW79 [441-462]		2	2577.40517	High	High	0.001827	0.04738	1.49
False	High	[-].MSSTLSPTDFDSLEIQGQYSDINNR.[W]	1xMet-loss+Acetyl [N-Term]; 1xPhospho [T4(95)]	0.0548453	0.00321491	1	1	1	O15020	O15020 [1-25]	O15020 1xMet-loss+Acetyl [N-Term]; 1xPhospho [T4(95)]	0	2809.22	High	High	0.001827	0.04433	1.65
False	High	[K].FSAVLVEPPPMSLPGAGLSSQELSGGPGDGP.[-]	2xPhospho [S]	0.0548453	0.00321491	1	1	1	Q13263	Q13263 [805-835]		0	3110.38293	High	High	0.001827	0.04441	1.27
False	High	[K].SPSPVLR.[L]	1xPhospho [S3(100)]	0.059124	0.00321491	1	1	1	O43432	O43432 [230-236]	O43432 1xPhospho [S232(100)]	0	835.40735	High	High	0.001827	0.04756	1.7
False	High	[K].VGGLGFLVK.[E]		0.0544709	0.00321491	1	1	1	P29475	P29475 [25-33]		0	889.55056	High	High	0.001827	0.04412	1.58
False	High	[K].SKPIPIMPASPQK.[G]	1xPhospho [S10(100)]	0.056367	0.00321491	1	1	1	O00429	O00429 [607-619]	O00429 1xPhospho [S616(100)]	0	1473.75351	High	High	0.001827	0.04554	2.47
False	High	[R].LNSIKNSFLGSPR.[F]	2xPhospho [S3(100); S11(100)]	0.0567534	0.00321491	1	1	2	Q8IWQ3	Q8IWQ3 [479-491]	Q8IWQ3 2xPhospho [S481(100); S489(100)]	1	1592.72335	High	High	0.001827	0.04585	2.4
False	High	[R].DSIFSNLTGQLDYQGFEK.[A]		0.0575337	0.00321491	1	1	1	P40939	P40939 [423-440]		0	2061.97638	High	High	0.001827	0.04634	1.32
False	High	[R].AESPESSAIESTQSTPQK.[G]	2xPhospho [S3(100); T15(100)]	0.056367	0.00321491	1	1	1	Q9NTI5	Q9NTI5 [1356-1373]	Q9NTI5 2xPhospho [S1358(100); T1370(100)]	0	2036.80972	High	High	0.001827	0.04546	2.64
False	High	[K].SGDAAIVDMVPGKPMCVESFSDYPPLGR.[F]	1xCarbamidomethyl [C16]; 1xOxidation [M15]; 1xPhospho [S19(99.5)]	0.0544709	0.00321491	1	2	1	P68104	P68104 [396-423]	P68104 1xPhospho [S414(99.5)]	0	3091.36107	High	High	0.001827	0.04401	0.96
False	High	[K].IGISDISSLSEK.[T]	1xPhospho [S8(98.7)]	0.0559829	0.00321491	1	1	1	Q5UIP0	Q5UIP0 [1700-1711]	Q5UIP0 1xPhospho [S1707(98.7)]	0	1328.6345	High	High	0.001827	0.04512	1.59
False	High	[R].NFSAAKSLLNKK.[S]	2xPhospho [S3(100); S7(100)]	0.0587227	0.00321491	1	1	1	Q13555	Q13555 [313-324]	Q13555 2xPhospho [S315(100); S319(100)]	2	1480.69607	High	High	0.001827	0.04706	2.02
False	High	[R].QPTPPFFGR.[D]	1xDehydrated [T3(100)]	0.0607546	0.00333105	1	1	1	Q96PK6	Q96PK6 [204-212]	Q96PK6 1xDehydrated [T206(100)]	0	1028.53123	High	High	0.001892	0.04866	1.31
False	High	[K].MALRQSRLSLYPGDTIK.[A]	2xPhospho [S6(100); S9(100)]	0.0599342	0.00333105	1	1	1	Q12923	Q12923 [494-510]	Q12923 2xPhospho [S499(100); S502(100)]	2	2108.99635	High	High	0.001892	0.04802	2.37
False	High	[K].FPSINHD.[-]		0.0611686	0.00333105	1	1	1	P17812	P17812 [585-591]		0	829.38389	High	High	0.001892	0.04897	1.62
False	High	[K].SSADKIGEVSSPK.[A]	1xPhospho [S11(99.3)]	0.0599342	0.00333105	1	1	1	P35251	P35251 [302-314]	P35251 1xPhospho [S312(99.3)]	1	1384.63557	High	High	0.001892	0.04793	1.19
False	High	[R].SLSAIDR.[A]	1xPhospho [S3(100)]	0.0611686	0.00333105	1	1	1	O95831	O95831 [266-272]	O95831 1xPhospho [S268(100)]	0	841.38152	High	High	0.001892	0.04901	2.25
False	High	[-].MPGPTPSGTNVGSSGRSPSKAVAAR.[A]	1xMet-loss [N-Term]; 2xPhospho [S/T]	0.0599342	0.00333105	1	1	2	P60468	P60468 [1-25]	P60468 1xMet-loss [N-Term]	2	2398.09119	High	High	0.001892	0.04814	2.88
False	High	[R].AQPFGFIDSDTDAEEERIPATPVVIPMKK.[R]	1xOxidation [M27]; 3xPhospho [S9(100); T11(100); T21(100)]	0.0603431	0.00333105	1	1	1	Q14676	Q14676 [321-349]	Q14676 3xPhospho [S329(100); T331(100); T341(100)]	2	3457.50755	High	High	0.001892	0.04842	1.77
False	High	[R].MQNNSSPSISPNTSFTSDGSPSPLGGIK.[R]	2xPhospho [S5(86.3); S6(86.3)]	0.0599342	0.00333105	1	1	1	Q9H0D6	Q9H0D6 [466-493]	Q9H0D6 2xPhospho [S470(86.3); S471(86.3)]	0	2967.24789	High	High	0.001892	0.04811	1.59
False	High	[K].RFSFSQR.[S]	1xPhospho [S3(100)]	0.0599342	0.00333105	1	1	1	Q92614	Q92614 [138-144]	Q92614 1xPhospho [S140(100)]	1	1007.44586	High	High	0.001892	0.04799	2.47
False	High	[R].RSESSGILPNTTDMR.[L]	1xOxidation [M14]; 1xPhospho [S/T]	0.0603431	0.00333105	1	1	1	Q92667	Q92667 [104-118]		1	1759.76805	High	High	0.001892	0.04814	1.51
False	High	[K].SLDSDLSDGPVTVQEFMEVK.[N]	2xPhospho [S4(96.3); S7(96.3)]	0.0595278	0.00333105	1	1	1	Q14161	Q14161 [415-434]	Q14161 2xPhospho [S418(96.3); S421(96.3)]	0	2355.97032	High	High	0.001892	0.04777	0.97
False	High	[R].VNGSLAVSR.[A]	1xPhospho [S4(100)]	0.0595278	0.00333105	1	2	1	P35813	P35813 [187-195]	P35813 1xPhospho [S190(100)]	0	982.47174	High	High	0.001827	0.04762	1.63
False	High	[R].SQSSSQFRSQGKPIELTPLPLLK.[D]	2xPhospho [S/T]	0.0599342	0.00333105	1	1	1	Q16537	Q16537 [30-52]		1	2701.33617	High	High	0.001892	0.0479	1.68
False	High	[K].YYSDSDDELTVEQRR.[Q]	2xPhospho [S3(100); S5(100)]	0.0603431	0.00333105	1	1	1	Q8NFC6	Q8NFC6 [480-494]	Q8NFC6 2xPhospho [S482(100); S484(100)]	1	2035.76819	High	High	0.001892	0.04837	2.16
False	High	[R].KLSSSSEPYEEDEFNDDQSIK.[K]	3xPhospho [S3(97.9); S4(97.9); S5(97.9)]	0.0611686	0.00333105	1	1	1	Q9H4L7	Q9H4L7 [209-229]	Q9H4L7 3xPhospho [S211(97.9); S212(97.9); S213(97.9)]	1	2686.97224	High	High	0.001892	0.04895	1.89
False	High	[K].ILATPPQEDAPSVDIANIR.[M]	1xPhospho [S12(100)]	0.0611686	0.00333105	1	1	1	P29401	P29401 [284-302]	P29401 1xPhospho [S295(100)]	0	2100.03728	High	High	0.001892	0.04894	1.83
False	High	[K].ASEPLLSPPPFGESR.[K]	1xPhospho [S7(100)]	0.0603431	0.00333105	1	1	2	O14686	O14686 [2268-2282]	O14686 1xPhospho [S2274(100)]	0	1663.77273	High	High	0.001892	0.0482	1.05
False	High	[R].SSSTLPVPQPSSAPPTPTR.[L]	2xPhospho [T16(100); S/T]	0.0607546	0.00333105	1	1	1	Q08999	Q08999 [971-989]	Q08999 2xPhospho [T986(100); S/T]	0	2066.91954	High	High	0.001892	0.04843	2.33
False	High	[R].VMLGETNPADSKPGTIR.[G]	1xOxidation [M2]; 1xDehydrated [T6(100)]	0.0603431	0.00333105	1	3	1	P15531	P15531 [89-105]	P15531 1xDehydrated [T94(100)]	0	1783.90071	High	High	0.001892	0.0484	1.2
False	High	[K].FRTPSFLKK.[SN]	1xPhospho [S5(100)]	0.0603431	0.00333105	3	3	2	P35611; Q9UEY8; P35612	P35611 [722-730]; Q9UEY8 [689-697]; P35612 [709-717]	P35611 1xPhospho [S726(100)]; Q9UEY8 1xPhospho [S693(100)]; P35612 1xPhospho [S713(100)]	2	1203.62857	High	High	0.001892	0.04841	2.32
False	High	[R].LDSETESDHDDAFLSIMSPEIQLPLPPGK.[R]	2xPhospho [S/T]	0.0641403	0.00344703	1	1	1	Q96RK0	Q96RK0 [140-168]		0	3341.45721	High	High	0.001957	0.05099	1.0
False	High	[K].TAQEKDSLITPHVSR.[S]	1xPhospho [S14(100)]	0.0641403	0.00344703	1	7	1	P49792	P49792 [2441-2455]	P49792 1xPhospho [S2454(100)]	1	1761.8531	High	High	0.001957	0.05102	2.62
False	High	[R].KLRPISDDSESIEESDTR.[R]	1xPhospho [S/T]	0.0637078	0.00344703	1	1	1	Q71F23	Q71F23 [131-148]		1	2156.97071	High	High	0.001957	0.05064	2.44
False	High	[R].MPPLIADSPK.[A]	1xPhospho [S8(100)]	0.063278	0.00344703	1	1	1	P54646	P54646 [370-379]	P54646 1xPhospho [S377(100)]	0	1148.54212	High	High	0.001957	0.0503	1.69
False	High	[R].SESPPPLSDPK.[Q]	1xPhospho [S3(100)]	0.0620045	0.00344703	1	1	1	Q15059	Q15059 [261-271]	Q15059 1xPhospho [S263(100)]	0	1233.53988	High	High	0.001957	0.04953	2.03
False	High	[-].MSVELEEALPVTTAEGMAK.[K]	1xMet-loss+Acetyl [N-Term]; 1xDehydrated [S2(100)]	0.0620045	0.00344703	1	1	1	Q92522	Q92522 [1-19]	Q92522 1xMet-loss+Acetyl [N-Term]; 1xDehydrated [S2(100)]	0	1898.94157	High	High	0.001957	0.04945	1.14
False	High	[R].GSSPTRVLDEGKVNMAPK.[G]	1xPhospho [S2(98.7)]	0.0641403	0.00344703	1	1	1	Q5JRA6	Q5JRA6 [1743-1760]	Q5JRA6 1xPhospho [S1744(98.7)]	2	1965.94635	High	High	0.001957	0.05096	1.76
False	High	[R].WPFSGK.[T]		0.0620045	0.00344703	1	1	1	P49585	P49585 [336-341]		0	721.36679	High	High	0.001957	0.04941	1.06
False	High	[R].AVSLQQLTYGNVSPIQTSASPLFR.[G]	1xPhospho [S13(97.9)]	0.0637078	0.00344703	1	1	1	Q6PIY7	Q6PIY7 [50-73]	Q6PIY7 1xPhospho [S62(97.9)]	0	2657.33346	High	High	0.001957	0.05062	1.89
False	High	[-].MITSELPVLQDSTNETTAHSDAGSELEETEVKGKR.[K]	1xAcetyl [N-Term]; 2xPhospho [S20(98.1); S24(100)]	0.0641403	0.00344703	1	1	1	Q8WVM7	Q8WVM7 [1-35]	Q8WVM7 1xAcetyl [N-Term]; 2xPhospho [S20(98.1); S24(100)]	2	4004.77196	High	High	0.001957	0.05083	2.98
False	High	[R].LKLSPSPSSRVTVSR.[A]	2xPhospho [S4(100); S6(100)]	0.0637078	0.00344703	2	2	1	P20700; Q03252	P20700 [388-402]; Q03252 [402-416]	P20700 2xPhospho [S391(100); S393(100)]; Q03252 2xPhospho [S405(100); S407(100)]	2	1773.86599	High	High	0.001957	0.05077	1.98
False	High	[K].VKAIISPR.[Q]	1xPhospho [S6(100)]	0.0641403	0.00344703	1	1	1	Q9UQ35	Q9UQ35 [919-926]	Q9UQ35 1xPhospho [S924(100)]	1	963.53869	High	High	0.001957	0.05106	1.78
False	High	[K].DILGGPISLGNIRNFIVSTWHR.[L]	1xPhospho [S8(100)]	0.0641403	0.00344703	1	1	1	Q96RV3	Q96RV3 [2011-2032]	Q96RV3 1xPhospho [S2018(100)]	1	2545.30752	High	High	0.001957	0.05088	1.23
False	High	[R].THLGLATNEDSSLLAKDSPPTPTMYK.[Y]	2xPhospho [S18(97.1); T21(99)]	0.063278	0.00344703	1	1	1	Q9C0B5	Q9C0B5 [328-353]	Q9C0B5 2xPhospho [S345(97.1); T348(99)]	1	2947.3196	High	High	0.001957	0.05038	1.42
False	High	[K].FEDEDSDDVPR.[K]	1xPhospho [S6(100)]	0.0637078	0.00344703	1	1	1	P49756	P49756 [698-708]	P49756 1xPhospho [S703(100)]	0	1403.49986	High	High	0.001957	0.05054	2.31
False	High	[R].AQPFGFIDSDTDAEEERIPATPVVIPMKK.[R]	2xPhospho [S/T]; 1xDehydrated [S/T]	0.063278	0.00344703	1	1	1	Q14676	Q14676 [321-349]		2	3343.53574	High	High	0.001957	0.05037	1.95
False	High	[R].SRSLGGAVGSVASGAR.[A]	1xPhospho [S3(99.2)]	0.0641403	0.00344703	1	1	1	Q8NHG8	Q8NHG8 [80-95]	Q8NHG8 1xPhospho [S82(99.2)]	1	1511.7326	High	High	0.001957	0.05088	1.1
False	High	[R].NYSVGSRPLKPLSPLR.[A]	2xPhospho [S3(100); S13(100)]	0.0637078	0.00344703	1	1	1	O60825	O60825 [481-496]	O60825 2xPhospho [S483(100); S493(100)]	0	1943.95039	High	High	0.001957	0.05056	3.21
False	High	[R].RLSPSASPPR.[R]	1xPhospho [S]; 1xDehydrated [S]	0.0624263	0.00344703	1	1	1	Q8IYB3	Q8IYB3 [387-396]		1	1129.55138	High	High	0.001957	0.04988	1.94
False	High	[K].NIGRDTPTSAGPNSFNK.[G]	1xPhospho [T6(99.1)]	0.0650134	0.0035616	1	1	1	Q8WW12	Q8WW12 [134-150]	Q8WW12 1xPhospho [T139(99.1)]	1	1855.83343	High	High	0.002023	0.05148	1.61
False	High	[R].MLPPPPMWR.[R]	1xOxidation [M1]	0.0645755	0.0035616	1	1	1	Q15287	Q15287 [256-264]		0	1140.56927	High	High	0.001957	0.05124	1.39
False	High	[R].KELPTSQKGDDGPDIADEESR.[G]	1xPhospho [S20(100)]	0.0645755	0.0035616	1	1	1	O14686	O14686 [1815-1835]	O14686 1xPhospho [S1834(100)]	2	2367.03477	High	High	0.002023	0.0514	3.53
False	High	[R].QKSPEIHR.[R]	1xPhospho [S3(100)]	0.065454	0.0035616	1	1	1	Q9NYF8	Q9NYF8 [646-653]	Q9NYF8 1xPhospho [S648(100)]	1	1074.50918	High	High	0.002023	0.05202	1.4
False	High	[R].LDDSGIGVPSVEFLESPITAVDSPFLK.[A]	1xPhospho [S/T]	0.0672442	0.0035616	1	1	1	A4D161	A4D161 [207-233]		0	2912.42166	High	High	0.002023	0.05327	1.52
False	High	[R].RLSSQDVLR.[C]	1xPhospho [S3(100)]	0.0645755	0.0035616	1	1	1	Q92794	Q92794 [1087-1095]	Q92794 1xPhospho [S1089(100)]	1	1153.57251	High	High	0.002023	0.0514	2.16
False	High	[R].LQPPPPLPFGLGGFPPPPGVSPAEAAGVGEGLGLGLPSPR.[G]	1xPhospho [S38(100)]	0.0667924	0.0035616	1	1	1	Q92733	Q92733 [77-116]	Q92733 1xPhospho [S114(100)]	0	3877.00882	High	High	0.002023	0.05271	1.73
False	High	[R].NMMNHSQVGQGIGIPSR.[T]	2xOxidation [M2; M3]	0.0672442	0.0035616	1	1	1	Q9NZN8	Q9NZN8 [138-154]		0	1857.86943	High	High	0.002023	0.05324	1.42
False	High	[R].LEPVYSPPGSPPPGDPR.[I]	2xPhospho [S6(100); S10(100)]	0.0645755	0.0035616	1	1	2	O75676	O75676 [338-354]	O75676 2xPhospho [S343(100); S347(100)]	0	1921.81329	High	High	0.001957	0.05123	1.9
False	High	[R].SESGSPSAGGHSKPPHSPLVLK.[R]	2xPhospho [S3(99.3); S17(100)]	0.0650134	0.0035616	1	1	1	P01106	P01106 [277-298]	P01106 2xPhospho [S279(99.3); S293(100)]	0	2316.04212	High	High	0.002023	0.05157	1.93
False	High	[R].ANFDEENAYFEDEEEDSSNVDLPYIPAENSPTR.[Q]	1xPhospho [T32(100)]	0.0667924	0.0035616	1	1	2	Q86XP3	Q86XP3 [67-99]	Q86XP3 1xPhospho [T98(100)]	0	3886.57634	High	High	0.002023	0.0528	2.43
False	High	[R].YHGHSMSDPGVSYR.[T]	1xOxidation [M6]; 2xPhospho [S5(99.4); S12(100)]	0.0667924	0.0035616	1	2	1	P08559	P08559 [289-302]	P08559 2xPhospho [S293(99.4); S300(100)]	0	1768.61863	High	High	0.002023	0.05281	2.19
False	High	[R].YSHSYLSDSDTEAKLTETNA.[-]	2xPhospho [S7(99.8); S9(97.8)]	0.0658974	0.0035616	1	1	1	Q92614	Q92614 [2035-2054]	Q92614 2xPhospho [S2041(99.8); S2043(97.8)]	1	2391.92654	High	High	0.002023	0.05217	2.13
False	High	[R].DYDDMSPR.[R]	1xPhospho [S6(100)]	0.065454	0.0035616	1	1	2	P61978	P61978 [279-286]	P61978 1xPhospho [S284(100)]	0	1078.35472	High	High	0.002023	0.05181	1.75
False	High	[K].DPFPNSSTAAKSFEDLTDHPVTR.[S]	3xPhospho [T17(100); T22(100); S/T]; 1xDehydrated [S/T]	0.0663435	0.0035616	1	1	1	P78536	P78536 [780-802]	P78536 3xPhospho [T796(100); T801(100); S/T]	1	2754.08855	High	High	0.002023	0.05257	1.87
False	High	[K].ATVNARPQRVLDTSSLTQSAPASPTNK.[G]	2xDehydrated [T2(100); T/S]	0.0667924	0.0035616	1	1	1	Q8N122	Q8N122 [841-867]	Q8N122 2xDehydrated [T842(100); T/S]	1	2774.45438	High	High	0.002023	0.05298	2.53
False	High	[K].VENMSSNQDGNDSDEFM.[-]	1xOxidation [M4]; 1xPhospho [S13(98.8)]	0.0672442	0.0035616	1	1	1	Q86WR0	Q86WR0 [192-208]	Q86WR0 1xPhospho [S204(98.8)]	0	2014.66781	High	High	0.002023	0.05319	1.48
False	High	[R].SQSPVHLRRPQSPGASPSQAER.[L]	3xPhospho [S3(97.9); S12(97.9); S16(100)]	0.0667924	0.0035616	1	1	1	Q96T58	Q96T58 [725-746]	Q96T58 3xPhospho [S727(97.9); S736(97.9); S740(100)]	1	2612.11677	High	High	0.002023	0.05275	2.04
False	High	[-].MPGPTQTLSPNGENNNDIIQDNNGTIIPFRK.[H]	1xMet-loss [N-Term]	0.0645755	0.0035616	1	1	1	Q15555	Q15555 [1-31]	Q15555 1xMet-loss [N-Term]	1	3264.62436	High	High	0.001957	0.05125	2.01
False	High	[R].KISPPSYAR.[R]	1xPhospho [S3(100)]	0.0658974	0.0035616	1	1	1	Q8N2M8	Q8N2M8 [283-291]	Q8N2M8 1xPhospho [S285(100)]	1	1098.53434	High	High	0.002023	0.05231	2.37
False	High	[R].WFSNPSR.[S]	1xPhospho [S3(99.5)]	0.0645755	0.0035616	1	1	1	Q9NRA8	Q9NRA8 [340-346]	Q9NRA8 1xPhospho [S342(99.5)]	0	973.39276	High	High	0.001957	0.05114	1.46
False	High	[-].MADLEEQLSDEEK.[V]	1xMet-loss+Acetyl [N-Term]; 1xPhospho [S9(100)]	0.0676987	0.00380297	1	1	1	P47755	P47755 [1-13]	P47755 1xMet-loss+Acetyl [N-Term]; 1xPhospho [S9(100)]	0	1527.60981	High	High	0.002159	0.05358	1.73
False	High	[R].DVSGLRDVK.[M]	1xPhospho [S3(100)]	0.0686163	0.00380297	1	1	1	Q9BZE4	Q9BZE4 [576-584]	Q9BZE4 1xPhospho [S578(100)]	1	1068.50852	High	High	0.002159	0.05422	1.99
False	High	[R].TGLVMQETEQGLVALTAYSLQPR.[L]	1xOxidation [M5]; 1xPhospho [Y/T/S]; 2xDehydrated [T/S]	0.0686163	0.00380297	1	1	1	Q702N8	Q702N8 [893-915]		0	2565.24187	High	High	0.002159	0.05411	3.08
False	High	[R].RSDSLLSFR.[L]	2xPhospho [S4(100); S7(100)]	0.0676987	0.00380297	1	1	1	Q00587	Q00587 [189-197]	Q00587 2xPhospho [S192(100); S195(100)]	1	1240.51229	High	High	0.002159	0.05362	2.69
False	High	[K].IEPIPGESPK.[M]	1xPhospho [S8(100)]	0.0681561	0.00380297	1	1	1	O60841	O60841 [1161-1170]	O60841 1xPhospho [S1168(100)]	0	1146.54423	High	High	0.002159	0.05375	2.3
False	High	[K].LSPFFTLDLSPTEDK.[S]	1xPhospho [S10(100)]	0.0681561	0.00380297	1	1	1	A7KAX9	A7KAX9 [862-876]	A7KAX9 1xPhospho [S871(100)]	0	1789.82957	High	High	0.002159	0.05377	2.14
False	High	[R].SFSSQRPVVDR.[Q]	1xPhospho [S3(99.4)]	0.0676987	0.00380297	1	1	1	Q5JSZ5	Q5JSZ5 [1420-1430]	Q5JSZ5 1xPhospho [S1422(99.4)]	0	1357.62601	High	High	0.002159	0.05364	1.5
False	High	[R].ATNIEVLSNTFQFTNEAR.[E]		0.0676987	0.00380297	1	1	1	O75534	O75534 [331-348]		0	2055.01416	High	High	0.002091	0.0534	1.23
False	High	[K].SGYHDDSDEDLLE.[-]	1xPhospho [S7(100)]	0.0686163	0.00380297	1	1	1	Q99523	Q99523 [819-831]	Q99523 1xPhospho [S825(100)]	0	1574.55302	High	High	0.002159	0.054	2.74
False	High	[K].QVETEEAGVVTTATASVNLKVSPK.[R]	1xPhospho [S22(97.5)]	0.0676987	0.00380297	1	1	1	O75475	O75475 [156-179]	O75475 1xPhospho [S177(97.5)]	1	2538.26985	High	High	0.002091	0.05347	1.74
False	High	[R].AAHVPENSDTEQDVLTVKPVRK.[V]	1xPhospho [S8(100)]	0.0676987	0.00380297	1	1	1	Q9H2Y7	Q9H2Y7 [1363-1384]	Q9H2Y7 1xPhospho [S1370(100)]	1	2513.23956	High	High	0.002091	0.05353	2.11
False	High	[K].TVTIVVR.[G]		0.0686163	0.00380297	1	1	1	P50991	P50991 [385-391]		0	787.50361	High	High	0.002159	0.05398	1.38
False	High	[R].TDVNLENGLEPAETHSMVRHKDGGYSEEEDVK.[T]	1xPhospho [Y/T/S]; 3xDehydrated [T/S]	0.0695453	0.00391759	1	1	1	Q8WYP3	Q8WYP3 [38-69]	Q8WYP3 3xDehydrated [T/S]	2	3611.57444	High	High	0.002224	0.05485	1.26
False	High	[R].TLDFDPLLSPASPKR.[R]	2xPhospho [S9(100); S12(100)]	0.0704859	0.00391759	1	1	1	Q53H80	Q53H80 [10-24]	Q53H80 2xPhospho [S18(100); S21(100)]	1	1816.82821	High	High	0.002224	0.05528	2.09
False	High	[K].SISNPPGSNLR.[T]	1xPhospho [S3(99.6)]	0.0709606	0.00391759	1	1	1	Q9H4A3	Q9H4A3 [2370-2380]	Q9H4A3 1xPhospho [S2372(99.6)]	0	1221.56234	High	High	0.002224	0.05567	1.93
False	High	[R].TLRPLSHAKSEAELQGLG.[-]	1xPhospho [S10(100)]	0.0690793	0.00391759	1	1	1	Q6ZV89	Q6ZV89 [406-423]	Q6ZV89 1xPhospho [S415(100)]	1	1987.00083	High	High	0.002224	0.05447	2.21
False	High	[R].KASSPSPLTIGTPESQR.[K]	2xPhospho [S3(99.2); S/T]	0.0690793	0.00391759	1	1	1	Q9NPI6	Q9NPI6 [520-536]	Q9NPI6 2xPhospho [S522(99.2); S/T]	1	1915.85621	High	High	0.002159	0.05435	2.16
False	High	[K].NFSGPVPDLPEGITVAYTIPK.[K]	1xPhospho [S3(100)]	0.0690793	0.00391759	1	1	2	Q9GZZ9	Q9GZZ9 [356-376]	Q9GZZ9 1xPhospho [S358(100)]	0	2295.13084	High	High	0.002224	0.05437	1.42
False	High	[R].QREESETRSESSDFEVVPK.[R]	2xPhospho [S5(100); T7(99.1)]	0.0700141	0.00391759	1	1	2	Q9Y520	Q9Y520 [1238-1256]	Q9Y520 2xPhospho [S1242(100); T1244(99.1)]	2	2398.97997	High	High	0.002224	0.05514	3.6
False	High	[K].LQHSTSILR.[K]	1xPhospho [S6(99.6)]	0.0695453	0.00391759	1	1	1	Q6DN90	Q6DN90 [84-92]	Q6DN90 1xPhospho [S89(99.6)]	0	1134.5667	High	High	0.002224	0.05482	2.26
False	High	[R].LRSVSSYGNIR.[A]	1xPhospho [S6(100)]	0.0700141	0.00391759	1	1	2	Q8N122	Q8N122 [717-727]	Q8N122 1xPhospho [S722(100)]	1	1331.64674	High	High	0.002224	0.05515	1.78
False	High	[K].GAEETSWSGEER.[A]	1xPhospho [S8(100)]	0.0704859	0.00391759	1	1	1	Q9H7N4	Q9H7N4 [958-969]	Q9H7N4 1xPhospho [S965(100)]	0	1417.52674	High	High	0.002224	0.0556	1.89
False	High	[-].MASTGSQASDIDEIFGFFNDGEPPTKKPR.[K]	1xMet-loss+Acetyl [N-Term]; 1xPhospho [S/T]	0.0709606	0.00391759	1	1	1	Q9BPY3	Q9BPY3 [1-29]	Q9BPY3 1xMet-loss+Acetyl [N-Term]	1	3133.41501	High	High	0.002224	0.05578	1.22
False	High	[K].GSSLEPRQHFNTLDVGASGLNTSHSPSASSR.[S]	2xDehydrated [S27(98.2); S/T]	0.0709606	0.00391759	1	1	1	Q99743	Q99743 [383-413]	Q99743 2xDehydrated [S409(98.2); S/T]	1	3160.51547	High	High	0.002224	0.0559	2.21
False	High	[K].TLYSFFSPSPAR.[K]	1xPhospho [S9(100)]	0.0690793	0.00391759	1	1	1	P13051	P13051 [6-17]	P13051 1xPhospho [S14(100)]	0	1452.65591	High	High	0.002224	0.05449	2.45
False	High	[R].SYEDMIGEEVPSDQYYWAPLAQHERGSLASLDSLR.[K]	2xPhospho [S27(100); S30(98.2)]	0.0695453	0.00391759	1	1	1	O60716	O60716 [320-354]	O60716 2xPhospho [S346(100); S349(98.2)]	1	4172.79845	High	High	0.002224	0.0547	3.43
False	High	[R].KKTVSFSSMPSEK.[K]	2xPhospho [T3(99.3); S5(99.3)]	0.0704859	0.00391759	1	1	1	Q15111	Q15111 [91-103]	Q15111 2xPhospho [T93(99.3); S95(99.3)]	2	1615.68385	High	High	0.002224	0.05553	1.45
False	High	[K].SPVFSDEDSDLDFDISKLEQQSK.[V]	2xPhospho [S5(98.7); S9(98.7)]	0.0704859	0.00391759	1	1	1	O00566	O00566 [163-185]	O00566 2xPhospho [S167(98.7); S171(98.7)]	1	2789.14782	High	High	0.002224	0.05543	0.72
False	High	[K].SKGKDSLSDDGVDLK.[T]	2xPhospho [S6(100); S8(100)]	0.0695453	0.00391759	1	1	1	P07948	P07948 [6-20]	P07948 2xPhospho [S11(100); S13(100)]	2	1723.71872	High	High	0.002224	0.05463	2.36
False	High	[K].IEIDNKVSDEEDKTSEGQER.[K]	1xPhospho [S8(100)]	0.0704859	0.00391759	1	1	1	Q03188	Q03188 [218-237]	Q03188 1xPhospho [S225(100)]	2	2401.04025	High	High	0.002224	0.05542	1.78
False	High	[K].VQSLEGEKLSPKSDISPLTPR.[E]	3xPhospho [S10(98); S13(98); T19(100)]	0.0719188	0.00403617	1	1	1	P46821	P46821 [1770-1790]	P46821 3xPhospho [S1779(98); S1782(98); T1788(100)]	2	2521.13879	High	High	0.00229	0.05649	3.79
False	High	[R].DILSFDK.[I]		0.0724024	0.00403617	1	1	1	Q14151	Q14151 [610-616]		0	837.43526	High	High	0.00229	0.05671	1.4
False	High	[-].MATATPVPPR.[M]	1xMet-loss+Acetyl [N-Term]; 1xPhospho [T5(99.5)]	0.0714382	0.00403617	1	1	1	P20700	P20700 [1-10]	P20700 1xMet-loss+Acetyl [N-Term]; 1xPhospho [T5(99.5)]	0	1031.49214	High	High	0.002224	0.05599	1.98
False	High	[K].VKPETPPRQSHSGSISPYPKVK.[A]	3xPhospho [T5(100); S/Y]	0.0714382	0.00403617	1	1	1	Q9UQ35	Q9UQ35 [979-1000]	Q9UQ35 3xPhospho [T983(100); S/Y]	2	2659.20821	High	High	0.002224	0.05597	2.22
False	High	[R].IVGLDQVTGMTETAFGSAYK.[T]		0.0714382	0.00403617	1	1	1	P35580	P35580 [625-644]		0	2088.03178	High	High	0.00229	0.05624	1.15
False	High	[R].IKTEPSSPLSDPSDIIR.[V]	1xPhospho [T/S]	0.0714382	0.00403617	1	1	1	Q9ULJ3	Q9ULJ3 [429-445]		1	1934.94706	High	High	0.00229	0.05623	1.6
False	High	[R].SRSFDYNYRR.[S]	2xPhospho [S1(100); S3(100)]	0.0714382	0.00403617	1	1	1	O75494	O75494 [131-140]	O75494 2xPhospho [S131(100); S133(100)]	2	1523.58283	High	High	0.002224	0.05606	2.37
False	High	[R].FRLTPPSPVR.[S]	2xPhospho [T4(100); S7(100)]	0.0719188	0.00403617	1	1	3	Q8TAP8	Q8TAP8 [81-90]	Q8TAP8 2xPhospho [T84(100); S87(100)]	1	1329.61162	High	High	0.00229	0.05638	1.79
False	High	[K].VENMSSNQDGNDSDEFM.[-]	1xPhospho [S13(100)]	0.0719188	0.00403617	1	1	1	Q86WR0	Q86WR0 [192-208]	Q86WR0 1xPhospho [S204(100)]	0	1998.67289	High	High	0.00229	0.05643	2.19
False	High	[K].FGVEQDVDMVFASFIR.[K]	1xOxidation [M9]	0.0738713	0.00415652	1	1	2	P14618	P14618 [231-246]		0	1875.89456	High	High	0.002358	0.05778	1.12
False	High	[K].AVGMPSPVSPK.[L]	1xOxidation [M4]; 1xPhospho [S9(100)]	0.0733786	0.00415652	1	1	1	Q9UHB7	Q9UHB7 [1050-1060]	Q9UHB7 1xPhospho [S1058(100)]	0	1165.53229	High	High	0.002358	0.05731	1.76
False	High	[R].IVASTLSNPELFEEWTGNVK.[T]		0.0733786	0.00415652	1	1	1	P17174	P17174 [306-325]		0	2234.13394	High	High	0.002358	0.05743	1.01
False	High	[R].KMGAPESGLAEYLFDKHTLGDSDNES.[-]	1xOxidation [M2]; 1xPhospho [S/T/Y]; 1xDehydrated [S/T]	0.0738713	0.00415652	1	1	1	P02794	P02794 [158-183]		2	2889.22846	High	High	0.002358	0.05777	2.16
False	High	[K].TPGFSVQSISDFEK.[F]	1xPhospho [S8(99.3)]	0.0733786	0.00415652	1	1	1	Q9NY61	Q9NY61 [146-159]	Q9NY61 1xPhospho [S153(99.3)]	0	1621.71455	High	High	0.002358	0.05747	1.98
False	High	[R].FEEVEEEPEVIPGPPSESPGMLTK.[L]	1xPhospho [S/T]	0.074367	0.00427726	1	1	1	O43395	O43395 [116-139]		0	2707.20962	High	High	0.002425	0.0583	1.93
False	High	[R].VSLLFEDDVDSGGSLFGSPPTSVPPATK.[K]	2xPhospho [S18(100); S/T]	0.074367	0.00427726	2	2	2	Q9Y4E1; Q641Q2	Q9Y4E1 [687-714]; Q641Q2 [687-714]	Q9Y4E1 2xPhospho [S704(100); S/T]; Q641Q2 2xPhospho [S704(100); S/T]	0	2979.33121	High	High	0.002425	0.05816	1.84
False	High	[R].APQTSSSPPPVR.[R]	1xPhospho [S7(99.1)]	0.0748658	0.00427726	1	1	2	Q8IYB3	Q8IYB3 [690-701]	Q8IYB3 1xPhospho [S696(99.1)]	0	1303.60421	High	High	0.002425	0.05853	1.56
False	High	[R].EEEEEEASFENESIEEPEERDGYGR.[W]	1xPhospho [S/Y]	0.074367	0.00427726	1	1	1	Q9UL42	Q9UL42 [333-357]		1	3068.18005	High	High	0.002425	0.05831	1.24
False	High	[R].DSGPPTK.[K]		0.077924	0.00438603	1	1	1	Q9H1E3	Q9H1E3 [29-35]		0	701.34645	High	High	0.002485	0.06065	0.99
False	High	[K].VIRSADVSPTTEGVK.[R]	2xPhospho [S4(100); S8(100)]	0.0784448	0.00438603	1	1	1	Q9C040	Q9C040 [421-435]	Q9C040 2xPhospho [S424(100); S428(100)]	1	1718.77617	High	High	0.002485	0.06094	1.92
False	High	[R].EDEMEENLTQVGSILGNLK.[D]	1xPhospho [S13(100)]	0.0753676	0.00438603	1	1	1	O00161	O00161 [149-167]	O00161 1xPhospho [S161(100)]	0	2198.98867	High	High	0.002485	0.05889	1.35
False	High	[R].RTSIHDFLTK.[D]	1xPhospho [T/S]	0.0758726	0.00438603	1	1	1	Q3V6T2	Q3V6T2 [1818-1827]		1	1297.63003	High	High	0.002485	0.05912	2.01
False	High	[R].SFPHLSKPVAPGSAPLGSGEPGGPGLWVGSSQHLK.[N]	2xPhospho [S1(100); S]	0.0758726	0.00438603	1	1	1	A1L170	A1L170 [18-52]	A1L170 2xPhospho [S18(100); S]	0	3595.71346	High	High	0.002485	0.05925	2.48
False	High	[K].TKGHLDAELDAYMAQTDPETND.[-]	1xPhospho [T16(98.9)]	0.0784448	0.00438603	1	1	1	Q9Y3Y2	Q9Y3Y2 [227-248]	Q9Y3Y2 1xPhospho [T242(98.9)]	1	2515.03305	High	High	0.002485	0.06111	2.34
False	High	[K].MAVTFIGNSTAIQELFK.[R]		0.0774064	0.00438603	1	1	1	P07437	P07437 [363-379]		0	1869.9779	High	High	0.002485	0.06021	1.1
False	High	[R].QGSITSPQANEQSVTPQRR.[S]	2xPhospho [S6(97.4); T15(100)]	0.0758726	0.00438603	1	1	2	Q9UQ35	Q9UQ35 [852-870]	Q9UQ35 2xPhospho [S857(97.4); T866(100)]	1	2243.98058	High	High	0.002485	0.05926	3.33
False	High	[-].MAAAMVPGRSESWER.[G]	1xMet-loss+Acetyl [N-Term]; 1xPhospho [S12(100)]	0.0753676	0.00438603	1	1	1	O43598	O43598 [1-15]	O43598 1xMet-loss+Acetyl [N-Term]; 1xPhospho [S12(100)]	1	1668.71998	High	High	0.002485	0.05887	2.25
False	High	[R].DLLSDLQDISDSER.[K]	1xPhospho [S10(100)]	0.0774064	0.00438603	1	2	1	P21127	P21127 [274-287]	P21127 1xPhospho [S283(100)]	0	1685.72657	High	High	0.002485	0.06034	1.8
False	High	[R].DYFEQYGK.[I]		0.076892	0.00438603	2	2	1	Q32P51; P09651	Q32P51 [123-130]; P09651 [123-130]		0	1049.45745	High	High	0.002485	0.06008	1.49
False	High	[R].SYYFPVK.[N]		0.0784448	0.00438603	1	1	1	Q15393	Q15393 [1165-1171]		0	903.46108	High	High	0.002485	0.06103	1.05
False	High	[K].TEFSPAAFEQEQLGSPQVR.[A]	1xPhospho [S15(100)]	0.076892	0.00438603	1	1	1	Q92585	Q92585 [300-318]	Q92585 1xPhospho [S314(100)]	0	2200.99105	High	High	0.002485	0.05991	1.92
False	High	[R].SQSFALR.[A]	1xPhospho [S3(100)]	0.077924	0.00438603	1	1	1	Q8WXE0	Q8WXE0 [856-862]	Q8WXE0 1xPhospho [S858(100)]	0	888.39751	High	High	0.002485	0.06076	1.58
False	High	[K].MANSSPVLSKVPGYGLQVR.[N]	1xPhospho [S/Y]	0.0753676	0.00438603	1	1	1	Q9NXE8	Q9NXE8 [214-232]		1	2083.04059	High	High	0.002485	0.05897	1.47
False	High	[R].SSSNVNGGPELDR.[C]	1xPhospho [S1(98.6)]	0.0763807	0.00438603	1	1	1	Q8N568	Q8N568 [360-372]	Q8N568 1xPhospho [S360(98.6)]	0	1411.58493	High	High	0.002485	0.05951	1.28
False	High	[R].YVLGDTAMQK.[M]	1xOxidation [M8]	0.076892	0.00438603	1	1	1	A0AVT1	A0AVT1 [49-58]		0	1141.55579	High	High	0.002485	0.06001	1.55
False	High	[R].IIGDPYK.[V]		0.076892	0.00438603	1	1	1	Q92945	Q92945 [285-291]		0	805.44543	High	High	0.002485	0.06006	1.45
False	High	[R].MAPPVDDLSPKKVK.[V]	1xPhospho [S9(100)]	0.0758726	0.00438603	1	1	1	Q92576	Q92576 [1125-1138]	Q92576 1xPhospho [S1133(100)]	2	1604.81176	High	High	0.002485	0.05931	1.83
False	High	[R].VISPSSGYSSQSNTPTALTPVPVFLK.[S]	2xPhospho [S3(95.6); S/Y/T]	0.0784448	0.00438603	1	1	1	Q5SYE7	Q5SYE7 [849-874]	Q5SYE7 2xPhospho [S851(95.6); S/Y/T]	0	2837.34098	High	High	0.002485	0.06108	0.93
False	High	[R].LASLNAEALNNLLLER.[E]	1xPhospho [S3(100)]	0.076892	0.00438603	1	1	1	Q8TBE0	Q8TBE0 [119-134]	Q8TBE0 1xPhospho [S121(100)]	0	1833.947	High	High	0.002485	0.05985	1.02
False	High	[K].GNPLAWQAFESQPAAPAVPMNAPALHTLETK.[S]	1xOxidation [M20]; 2xDehydrated [S11(99.1); T]	0.076892	0.00438603	1	1	1	Q86YF9	Q86YF9 [455-485]	Q86YF9 2xDehydrated [S465(99.1); T]	0	3237.61498	High	High	0.002485	0.05995	2.48
False	High	[K].SIRDTPAKNAQK.[S]	1xPhospho [T5(99.4)]	0.0784448	0.00438603	1	1	1	P06748	P06748 [195-206]	P06748 1xPhospho [T199(99.4)]	2	1408.69442	High	High	0.002485	0.06082	1.85
False	High	[K].QNDTPKGPQPPTVSPIR.[S]	1xPhospho [T/S]	0.077924	0.00438603	1	1	1	P46087	P46087 [773-789]		1	1911.93242	High	High	0.002485	0.0608	2.06
False	High	[K].SDISPLTPR.[E]	2xPhospho [S4(100); T7(100)]	0.0784448	0.00438603	1	1	1	P46821	P46821 [1782-1790]	P46821 2xPhospho [S1785(100); T1788(100)]	0	1145.46395	High	High	0.002485	0.06087	2.22
False	High	[K].ELDLSELDDPDSAYLQEAR.[L]	1xPhospho [S5(100)]	0.076892	0.00438603	1	1	1	Q9UER7	Q9UER7 [209-227]	Q9UER7 1xPhospho [S213(100)]	0	2258.97004	High	High	0.002485	0.05979	1.61
False	High	[R].TSLMSAESPTPR.[S]	1xOxidation [M4]; 1xPhospho [S/T]	0.081638	0.00449357	1	1	1	P49810	P49810 [18-29]		0	1372.58142	High	High	0.002547	0.06314	1.67
False	High	[K].SLSPDEERLVSDIIDPVALEIPLSK.[N]	1xPhospho [S3(98.1)]	0.0805605	0.00449357	1	1	1	Q5UIP0	Q5UIP0 [2391-2415]	Q5UIP0 1xPhospho [S2393(98.1)]	1	2815.43765	High	High	0.002547	0.06245	1.51
False	High	[R].SGPKPFSAPKPQTSPSPKRATK.[K]	2xPhospho [S16(100); T/S]	0.0794961	0.00449357	1	1	1	Q01518	Q01518 [295-316]	Q01518 2xPhospho [S310(100); T/S]	2	2454.1942	High	High	0.002547	0.06184	2.53
False	High	[K].AAMYDIISSPSKDSTKLTLR.[L]	1xPhospho [S9(99.3)]	0.0805605	0.00449357	1	1	1	Q6KC79	Q6KC79 [342-361]	Q6KC79 1xPhospho [S350(99.3)]	2	2277.11963	High	High	0.002547	0.0625	1.4
False	High	[R].SPSPAPPPR.[R]	2xPhospho [S1(100); S3(100)]	0.081638	0.00449357	1	1	1	Q8IYB3	Q8IYB3 [560-568]	Q8IYB3 2xPhospho [S560(100); S562(100)]	0	1065.4166	High	High	0.002547	0.06337	1.95
False	High	[K].LAIDGTIIMSENLR.[D]	1xOxidation [M9]; 1xPhospho [T6(99)]	0.0789688	0.00449357	1	1	1	Q8TE73	Q8TE73 [4416-4429]	Q8TE73 1xPhospho [T4421(99)]	0	1641.79175	High	High	0.002485	0.0614	1.29
False	High	[R].GLPPSVER.[G]	1xPhospho [S5(100)]	0.0810976	0.00449357	1	1	1	Q96E39	Q96E39 [347-354]	Q96E39 1xPhospho [S351(100)]	0	934.43937	High	High	0.002547	0.06289	1.66
False	High	[R].AAQAGSLEISK.[A]	1xPhospho [S6(100)]	0.081638	0.00449357	1	1	1	Q9BV73	Q9BV73 [2317-2327]	Q9BV73 1xPhospho [S2322(100)]	0	1154.5453	High	High	0.002547	0.06324	1.1
False	High	[K].QTEVETVMSEVSGFPMPQLDPR.[V]	1xOxidation [M16]; 2xPhospho [T/S]	0.0800266	0.00449357	1	1	1	Q13895	Q13895 [159-180]		0	2653.09626	High	High	0.002547	0.06195	1.76
False	High	[R].ANGSWQEAVTPSSVTSPTEGPGSVHSDTSN.[-]	2xPhospho [S/T]	0.0810976	0.00449357	1	1	1	P40425	P40425 [401-430]		0	3146.26235	High	High	0.002547	0.06281	3.51
False	High	[K].DEILPTTPISEQKGGKPEPPAMPQPVPTA.[-]	1xPhospho [T/S]	0.0827289	0.00449357	1	1	1	P23396	P23396 [215-243]		1	3105.52139	High	High	0.002547	0.06391	2.45
False	High	[R].SPSPAVPLR.[V]	1xPhospho [S3(100)]	0.0805605	0.00449357	1	1	1	Q6P4R8	Q6P4R8 [226-234]	Q6P4R8 1xPhospho [S228(100)]	0	1003.49722	High	High	0.002547	0.06246	1.92
False	High	[K].NSPPFLK.[S]	1xPhospho [S2(100)]	0.0789688	0.00449357	1	1	1	Q5VUA4	Q5VUA4 [708-714]	Q5VUA4 1xPhospho [S709(100)]	0	882.4121	High	High	0.002547	0.06152	1.45
False	High	[K].TQLSQGRSSPQLDPLR.[K]	2xPhospho [S4(99.7); S/T]	0.0800266	0.00449357	1	1	1	Q8ND56	Q8ND56 [175-190]	Q8ND56 2xPhospho [S178(99.7); S/T]	1	1942.87835	High	High	0.002547	0.06201	2.08
False	High	[K].RHGSSRSVVDMDLDDTDDGDDNAPLFYQPGK.[R]	1xOxidation [M11]; 1xPhospho [S/T/Y]	0.0805605	0.00449357	1	1	1	O95071	O95071 [2480-2510]		2	3518.48021	High	High	0.002547	0.06245	1.97
False	High	[K].KAKEVELVSE.[-]	1xPhospho [S9(100)]	0.0800266	0.00449357	1	1	1	O60832	O60832 [505-514]	O60832 1xPhospho [S513(100)]	2	1211.59191	High	High	0.002547	0.06209	2.56
False	High	[R].KTVTAMDVVYALKR.[Q]		0.081638	0.00449357	1	1	1	P62805	P62805 [80-93]		2	1594.89852	High	High	0.002547	0.06326	1.31
False	High	[K].ALPQTPRPRSRSPSSPELNNK.[C]	3xPhospho [S14(99); S15(99); S/T]	0.0827289	0.00449357	1	1	1	Q9UQ35	Q9UQ35 [1488-1508]	Q9UQ35 3xPhospho [S1501(99); S1502(99); S/T]	2	2572.14701	High	High	0.002547	0.06398	2.31
False	High	[R].HQFGNHIEGSPERDPSPVPKPSPK.[I]	2xPhospho [S10(100); S22(100)]	0.0794961	0.00449357	1	1	1	A8K855	A8K855 [191-214]	A8K855 2xPhospho [S200(100); S212(100)]	1	2797.24948	High	High	0.002547	0.06182	2.8
False	High	[R].LSGVSSVDSAFSSR.[G]	1xDehydrated [S]	0.0827289	0.00449357	1	1	1	P57078	P57078 [419-432]		0	1380.67538	High	High	0.002547	0.06379	1.89
False	High	[K].AITPPQQPYK.[K]	1xPhospho [T3(100)]	0.0827289	0.00449357	1	1	1	Q9NYV4	Q9NYV4 [690-699]	Q9NYV4 1xPhospho [T692(100)]	0	1222.58677	High	High	0.002547	0.06387	1.29
False	High	[-].MSASSLLEQRPK.[G]	1xMet-loss+Acetyl [N-Term]	0.0800266	0.00449357	1	1	1	Q9Y5A9	Q9Y5A9 [1-12]	Q9Y5A9 1xMet-loss+Acetyl [N-Term]	0	1257.67974	High	High	0.002547	0.06209	1.27
False	High	[K].LLQSAKTILRGTEEK.[C]	1xPhospho [T12(99.6)]; 1xDehydrated [T7(99.6)]	0.0827289	0.00449357	1	1	1	O00418	O00418 [342-356]	O00418 1xPhospho [T353(99.6)]; 1xDehydrated [T348(99.6)]	2	1748.93063	High	High	0.002547	0.0641	2.6
False	High	[K].FTSSQTQSPTPPKPPSPSFELGLSSFPPLPGAAGNLK.[T]	1xPhospho [T10(88.3)]	0.0789688	0.00449357	1	1	1	Q92615	Q92615 [509-545]	Q92615 1xPhospho [T518(88.3)]	0	3846.899	High	High	0.002485	0.06121	1.94
False	High	[K].KRQSSESDIESVIYTIEAVAK.[G]	2xPhospho [S/Y/T]	0.0832794	0.00449357	1	1	2	Q8WY36	Q8WY36 [475-495]		2	2513.15721	High	High	0.002547	0.06427	1.2
False	High	[K].SATSSSPGSPIHSLETSL.[-]	2xPhospho [S4(96.7); S9(100)]	0.0794961	0.00449357	1	1	1	Q01814	Q01814 [1226-1243]	Q01814 2xPhospho [S1229(96.7); S1234(100)]	0	1917.78786	High	High	0.002547	0.06187	1.74
False	High	[K].ILDSVGIEADDDRLNK.[V]		0.0805605	0.00449357	1	1	1	P05387	P05387 [26-41]		1	1772.90248	High	High	0.002547	0.06258	1.89
False	High	[R].KWPQQVVQKKPAQEETEETSSQESAEED.[-]	1xPhospho [S20(98.2)]	0.0838333	0.00461217	1	1	1	P52926	P52926 [82-109]	P52926 1xPhospho [S101(98.2)]	2	3325.47438	High	High	0.002614	0.0647	1.55
False	High	[K].SELSPVAR.[Q]	1xPhospho [S4(100)]	0.0838333	0.00461217	1	1	1	P25054	P25054 [2280-2287]	P25054 1xPhospho [S2283(100)]	0	938.43429	High	High	0.002614	0.06472	1.93
False	High	[R].GLPPSMER.[G]	1xPhospho [S5(100)]	0.0838333	0.00461217	1	1	6	P38159	P38159 [348-355]	P38159 1xPhospho [S352(100)]	0	966.41144	High	High	0.002614	0.06484	2.29
False	High	[R].DRVEASSLPEVR.[T]	1xPhospho [S6(99.7)]	0.0838333	0.00461217	1	1	1	Q4G0J3	Q4G0J3 [280-291]	Q4G0J3 1xPhospho [S285(99.7)]	1	1437.67335	High	High	0.002614	0.06489	2.21
False	High	[K].IFTPYFNYMHECFERVFCELK.[W]	2xCarbamidomethyl [C12; C18]; 1xOxidation [M9]; 2xPhospho [T/Y]	0.0838333	0.00461217	1	1	1	Q96L92	Q96L92 [502-522]		1	3006.21019	High	High	0.002614	0.06481	0.8
False	High	[R].EVKAEEKSPISINVK.[T]	2xPhospho [S8(100); S11(100)]	0.0838333	0.00461217	1	1	1	Q9UK58	Q9UK58 [345-359]	Q9UK58 2xPhospho [S352(100); S355(100)]	2	1830.86499	High	High	0.002614	0.06489	2.62
False	High	[R].TLMLPLTEGSLR.[L]	1xOxidation [M3]; 1xPhospho [S10(100)]	0.0866546	0.00496272	1	1	1	Q7L4E1	Q7L4E1 [267-278]	Q7L4E1 1xPhospho [S276(100)]	0	1426.70114	High	High	0.002808	0.06657	2.15
False	High	[R].RLAVPTEVSTEVPEMDTST.[-]	1xPhospho [T/S]	0.0878076	0.00496272	1	1	1	O00488	O00488 [116-134]		1	2141.96721	High	High	0.002808	0.06741	2.18
False	High	[K].NKTGAAPIIDVVR.[S]		0.0883894	0.00496272	1	1	1	P46776	P46776 [93-105]		1	1353.78487	High	High	0.002808	0.06787	1.42
False	High	[K].MISTPSPK.[K]	2xPhospho [T4(100); S6(100)]	0.0878076	0.00496272	1	1	1	Q53F19	Q53F19 [410-417]	Q53F19 2xPhospho [T413(100); S415(100)]	0	1020.38728	High	High	0.002808	0.06755	1.82
False	High	[R].AKLNWLSVDFNNWKDWEDDSDEDMSNFDR.[F]	1xPhospho [S]	0.0883894	0.00496272	1	1	1	Q15185	Q15185 [94-122]		2	3671.5057	High	High	0.002808	0.06769	1.68
False	High	[K].ELSPAGSISK.[N]	2xPhospho [S3(100); S7(99.5)]	0.0889749	0.00496272	1	1	1	O95453	O95453 [617-626]	O95453 2xPhospho [S619(100); S623(99.5)]	0	1148.46361	High	High	0.002808	0.0682	1.67
False	High	[R].LQDSSDPDTGSEEEGSSRLSPPHSPR.[D]	2xPhospho [S24(98.4); T/S]	0.0855157	0.00496272	1	1	1	Q92974	Q92974 [937-962]	Q92974 2xPhospho [S960(98.4); T/S]	1	2927.17281	High	High	0.002808	0.06597	1.7
False	High	[R].LTSFIGAIAIGDLVK.[S]		0.0866546	0.00496272	1	1	1	P78371	P78371 [26-40]		0	1517.89376	High	High	0.002808	0.06649	0.95
False	High	[K].LDRASPDLWPEQLPGVAEFAASFK.[S]	1xPhospho [S5(100)]	0.0866546	0.00496272	1	1	1	Q52LA3	Q52LA3 [24-47]	Q52LA3 1xPhospho [S28(100)]	1	2724.30691	High	High	0.002808	0.06669	1.57
False	High	[R].RTPSDDEEDNLFAPPKLTDEDFSPFGSGGGLFSGGK.[G]	2xPhospho [T2(100); S4(99.9)]	0.0860834	0.00496272	2	2	1	Q9Y4E1; Q641Q2	Q9Y4E1 [330-365]; Q641Q2 [330-365]	Q9Y4E1 2xPhospho [T331(100); S333(99.9)]; Q641Q2 2xPhospho [T331(100); S333(99.9)]	2	3946.67323	High	High	0.002808	0.06644	2.64
False	High	[R].QLHLEGASLELSDDDTESKTSDVNETQPPQSE.[-]	2xPhospho [S31(100); S/T]	0.0849514	0.00496272	1	1	1	P35580	P35580 [1945-1976]	P35580 2xPhospho [S1975(100); S/T]	1	3659.51573	High	High	0.002682	0.06533	2.62
False	High	[K].YILPTLEK.[E]		0.0872293	0.00496272	1	1	1	Q9H8G2	Q9H8G2 [105-112]		0	976.57136	High	High	0.002808	0.06697	1.33
False	High	[R].VFLLDR.[G]		0.0872293	0.00496272	1	1	1	Q9NYF8	Q9NYF8 [347-352]		0	762.45085	High	High	0.002808	0.06725	1.47
False	High	[R].NQGETPTTEVPAPFFLPASLSANNTPTR.[R]	2xPhospho [S21(100); T25(98.7)]	0.0860834	0.00496272	1	1	1	Q9UJX2	Q9UJX2 [558-585]	Q9UJX2 2xPhospho [S578(100); T582(98.7)]	0	3117.3966	High	High	0.002808	0.06625	1.84
False	High	[K].TVQGSGHQEHINIHKLR.[E]	1xPhospho [T/S]	0.0889749	0.00496272	1	1	1	Q14247	Q14247 [43-59]		1	2034.0029	High	High	0.002808	0.06824	1.89
False	High	[R].KHFPSVNWLISYSK.[Y]	1xDehydrated [S5(99.4)]	0.0889749	0.00496272	1	1	1	P38606	P38606 [443-456]	P38606 1xDehydrated [S447(99.4)]	1	1687.89549	High	High	0.002808	0.06811	1.77
False	High	[K].GIGTPPNTTPIKNGSPEIK.[L]	1xPhospho [S15(100)]	0.0878076	0.00496272	1	1	1	O96028	O96028 [107-125]	O96028 1xPhospho [S121(100)]	1	2001.00525	High	High	0.002808	0.06744	2.07
False	High	[R].KRSLSPLIK.[F]	2xPhospho [S3(100); S5(100)]	0.0878076	0.00496272	1	1	1	Q7Z4H7	Q7Z4H7 [904-912]	Q7Z4H7 2xPhospho [S906(100); S908(100)]	2	1201.61055	High	High	0.002808	0.06741	1.85
False	High	[R].GKYSEVFEAINITNNER.[V]		0.0872293	0.00496272	1	1	1	P19784	P19784 [49-65]		1	1983.97704	High	High	0.002808	0.06701	1.28
False	High	[R].AQPFGFIDSDTDAEEERIPATPVVIPMKK.[R]	1xOxidation [M27]; 1xPhospho [S/T]	0.0872293	0.00496272	1	1	1	Q14676	Q14676 [321-349]		2	3297.57489	High	High	0.002808	0.06726	2.18
False	High	[R].LDTGPQSLSGK.[S]	1xPhospho [S7(99.7)]	0.0878076	0.00496272	1	1	1	P35269	P35269 [425-435]	P35269 1xPhospho [S431(99.7)]	0	1182.54021	High	High	0.002808	0.06735	1.64
False	High	[K].ISEGLPTPTKMTPR.[S]	1xOxidation [M11]; 2xPhospho [T7(100); T/S]	0.0878076	0.00496272	1	1	1	P06400	P06400 [815-828]	P06400 2xPhospho [T821(100); T/S]	1	1703.74752	High	High	0.002808	0.06729	2.18
False	High	[K].DSLITPHVSR.[S]	2xPhospho [T5(100); S9(100)]	0.0889749	0.00496272	1	7	1	P49792	P49792 [2446-2455]	P49792 2xPhospho [T2450(100); S2454(100)]	0	1284.53851	High	High	0.002808	0.06837	1.75
False	High	[R].SMSSIPPYPASSLASSSPPGSGR.[S]	1xOxidation [M2]; 1xPhospho [S21(95.3)]	0.0849514	0.00496272	1	1	1	Q13136	Q13136 [677-699]	Q13136 1xPhospho [S697(95.3)]	0	2316.02137	High	High	0.002682	0.06543	1.57
False	High	[R].IDISPSTFR.[K]	1xPhospho [S4(100)]	0.0860834	0.00496272	1	1	1	Q9Y2W1	Q9Y2W1 [679-687]	Q9Y2W1 1xPhospho [S682(100)]	0	1115.51327	High	High	0.002808	0.06619	1.84
False	High	[R].RISLSDMPR.[S]	1xPhospho [S3(100)]	0.0895639	0.00507931	1	1	1	Q9ULU4	Q9ULU4 [423-431]	Q9ULU4 1xPhospho [S425(100)]	1	1154.53877	High	High	0.002808	0.06848	1.79
False	High	[K].MLVDDIGDVTITNDGATILK.[L]	1xOxidation [M1]	0.0895639	0.00507931	1	1	1	P17987	P17987 [44-63]		0	2120.07913	High	High	0.002874	0.0688	1.7
False	High	[R].WDQTADQTPGATPK.[K]	2xPhospho [T8(100); T12(100)]	0.0895639	0.00507931	1	1	1	O75533	O75533 [200-213]	O75533 2xPhospho [T207(100); T211(100)]	0	1675.64007	High	High	0.002808	0.06852	1.5
False	High	[R].AQPFGFIDSDTDAEEERIPATPVVIPMK.[K]	1xOxidation [M27]; 1xPhospho [S/T]	0.0895639	0.00507931	1	1	1	Q14676	Q14676 [321-348]		1	3169.47992	High	High	0.002874	0.06875	2.23
False	High	[R].RIDISPSTFRK.[H]	1xDehydrated [S5(100)]	0.0895639	0.00507931	1	1	1	Q9Y2W1	Q9Y2W1 [678-688]	Q9Y2W1 1xDehydrated [S682(100)]	2	1301.73244	High	High	0.002874	0.0688	1.41
False	High	[K].YLSFTPPEK.[D]	1xPhospho [S/T/Y]	0.0895639	0.00507931	1	1	1	Q13177	Q13177 [139-147]		0	1161.52277	High	High	0.002808	0.06856	1.59
False	High	[R].SEDPPTTPIR.[G]	1xPhospho [T7(99.7)]	0.0895639	0.00507931	1	1	1	Q12888	Q12888 [1050-1059]	Q12888 1xPhospho [T1056(99.7)]	0	1192.52456	High	High	0.002874	0.06869	1.34
False	High	[R].IFPDRLSGEMPPASPSFPR.[N]	1xOxidation [M10]; 1xPhospho [S14(99.4)]	0.0895639	0.00507931	1	1	1	Q96JM7	Q96JM7 [595-613]	Q96JM7 1xPhospho [S608(99.4)]	1	2197.01477	High	High	0.002808	0.06849	2.08
False	High	[R].SSSPFLSKR.[S]	2xPhospho [S3(100); S]	0.0913529	0.00519629	1	1	2	Q9NYV4	Q9NYV4 [332-340]	Q9NYV4 2xPhospho [S334(100); S]	1	1168.47993	High	High	0.00294	0.0697	1.61
False	High	[R].YSLEGGRSDSLRSFSSDR.[S]	2xPhospho [S10(98.6); S13(97.3)]	0.0913529	0.00519629	1	1	1	Q01484	Q01484 [889-906]	Q01484 2xPhospho [S898(98.6); S901(97.3)]	2	2178.88528	High	High	0.00294	0.06972	3.29
False	High	[K].GVSVTQIK.[E]		0.0901566	0.00519629	1	1	1	O15547	O15547 [81-88]		0	831.49344	High	High	0.002874	0.06909	1.25
False	High	[K].VVYAFSPK.[I]	1xPhospho [S6(100)]	0.0913529	0.00519629	1	1	1	A7KAX9	A7KAX9 [887-894]	A7KAX9 1xPhospho [S892(100)]	0	990.46961	High	High	0.00294	0.06989	1.79
False	High	[K].VKLNFDMTASPK.[I]	1xOxidation [M7]; 1xPhospho [S10(100)]	0.0907529	0.00519629	1	1	1	Q9ULU4	Q9ULU4 [397-408]	Q9ULU4 1xPhospho [S406(100)]	1	1446.66984	High	High	0.00294	0.06943	1.85
False	High	[R].SSMSGLHLVK.[Q]	1xOxidation [M3]; 1xPhospho [S4(100)]	0.0901566	0.00519629	1	1	1	Q13085	Q13085 [77-86]	Q13085 1xPhospho [S80(100)]	0	1154.52754	High	High	0.002874	0.06894	1.46
False	High	[R].SLYSTSPR.[G]	1xPhospho [T/S/Y]	0.0901566	0.00519629	1	1	1	Q9Y3R0	Q9Y3R0 [428-435]		0	990.4292	High	High	0.00294	0.06914	1.65
False	High	[R].VGHMSSVELDDELLDPDMDPPHPFPK.[E]	2xPhospho [S5(100); S6(100)]	0.092564	0.00529895	1	1	1	P51798	P51798 [56-81]	P51798 2xPhospho [S60(100); S61(100)]	0	3077.27093	High	High	0.002993	0.07071	1.45
False	High	[K].DKNFQWANTGAAVFGTQSVGTQSAGK.[V]		0.0962885	0.00529895	1	1	1	P49792	P49792 [2867-2892]		1	2670.29067	High	High	0.002993	0.07345	2.1
False	High	[R].ARLNSIKNSFLGSPR.[F]	1xPhospho [S13(100)]	0.0931752	0.00529895	1	1	1	Q8IWQ3	Q8IWQ3 [477-491]	Q8IWQ3 1xPhospho [S489(100)]	2	1739.89524	High	High	0.002993	0.07098	2.16
False	High	[K].STQLLQAAAAEASLNKSKSATTTPSGSPR.[T]	3xPhospho [S19(93.5); T23(99.9); S/T]	0.0937902	0.00529895	1	1	1	Q2M2I8	Q2M2I8 [652-680]	Q2M2I8 3xPhospho [S670(93.5); T674(99.9); S/T]	2	3113.3953	High	High	0.002993	0.07165	4.66
False	High	[R].TLSNAEDYLDDEDSD.[-]	1xPhospho [S14(100)]	0.0931752	0.00529895	1	1	1	Q92882	Q92882 [200-214]	Q92882 1xPhospho [S213(100)]	0	1781.62731	High	High	0.002993	0.0713	2.37
False	High	[R].VSFELFADKVPK.[T]		0.0919566	0.00529895	1	1	1	P62937	P62937 [20-31]		1	1379.75693	High	High	0.002993	0.0705	1.31
False	High	[K].TALPAQSAATLPAR.[T]	1xPhospho [T10(100)]	0.0937902	0.00529895	1	1	2	Q01082	Q01082 [2178-2191]	Q01082 1xPhospho [T2187(100)]	0	1447.73047	High	High	0.002993	0.07171	1.81
False	High	[K].GEIKDSSPSSSPSPKGFR.[K]	3xPhospho [S11(97.2); S13(99.9); S]	0.0982035	0.00529895	1	1	1	Q6WKZ4	Q6WKZ4 [333-350]	Q6WKZ4 3xPhospho [S343(97.2); S345(99.9); S]	2	2102.82327	High	High	0.002993	0.07449	1.83
False	High	[K].KRQSSESDIESVIYTIEAVAK.[G]	3xPhospho [S4(100); S5(100); S7(100)]	0.092564	0.00529895	1	1	1	Q8WY36	Q8WY36 [475-495]	Q8WY36 3xPhospho [S478(100); S479(100); S481(100)]	2	2593.12354	High	High	0.002993	0.07092	1.54
False	High	[R].LEASYSDSPPGEEDLLVHVAEGSK.[S]	2xPhospho [S4(97.9); Y/S]	0.0956581	0.00529895	1	1	1	Q7Z3C6	Q7Z3C6 [11-34]	Q7Z3C6 2xPhospho [S14(97.9); Y/S]	0	2689.13178	High	High	0.002993	0.07288	1.47
False	High	[K].YVISDEEEEDDD.[-]	1xPhospho [S4(100)]	0.0995001	0.00529895	1	1	1	Q8WVC0	Q8WVC0 [655-666]	Q8WVC0 1xPhospho [S658(100)]	0	1537.51015	High	High	0.002993	0.07544	2.16
False	High	[R].SSPSARPPDVPGQQPQAAKSPSPVQGK.[K]	2xPhospho [S]	0.0982035	0.00529895	1	1	1	Q96JP5	Q96JP5 [82-108]		1	2858.32338	High	High	0.002993	0.07441	1.44
False	High	[R].TISSLEEIVEK.[Q]	1xPhospho [S4(99.4)]	0.094409	0.00529895	1	1	1	Q8IY95	Q8IY95 [227-237]	Q8IY95 1xPhospho [S230(99.4)]	0	1327.63926	High	High	0.002993	0.07204	0.93
False	High	[-].MTTSQKHRDFVAEPMGEKPVGSLAGIGEVLGK.[K]	1xMet-loss [N-Term]; 2xPhospho [S4(98.6); T/S]	0.0988498	0.00529895	1	1	1	O75531	O75531 [1-32]	O75531 1xMet-loss [N-Term]; 2xPhospho [S4(98.6); T/S]	2	3398.62153	High	High	0.002993	0.075	2.75
False	High	[R].SPAGSPELR.[K]		0.0995001	0.00529895	1	1	1	Q96JM3	Q96JM3 [432-440]		0	913.47377	High	High	0.002993	0.07531	1.35
False	High	[K].LQTPNTFPK.[R]	2xPhospho [T3(100); T6(100)]	0.0995001	0.00529895	1	1	1	Q14978	Q14978 [605-613]	Q14978 2xPhospho [T607(100); T610(100)]	0	1205.50033	High	High	0.002993	0.07561	2.15
False	High	[R].FLRDYILNK.[R]		0.0931752	0.00529895	1	1	1	Q8N9T8	Q8N9T8 [239-247]		1	1181.66772	High	High	0.002993	0.07127	1.25
False	High	[K].SSSVSPSASFR.[G]	1xPhospho [S5(99.2)]	0.0995001	0.00529895	1	1	1	Q04727	Q04727 [204-214]	Q04727 1xPhospho [S208(99.2)]	0	1191.50416	High	High	0.002993	0.07541	1.94
False	High	[K].TASESISNLSEAGSIKKGER.[E]	2xPhospho [S/T]; 1xDehydrated [S/T]	0.0962885	0.00529895	1	1	1	P30622	P30622 [191-210]		2	2205.97885	High	High	0.002993	0.07319	2.32
False	High	[KR].LFENLR.[NM]		0.0956581	0.00529895	2	3	1	Q13547; Q92769	Q13547 [366-371]; Q92769 [367-372]		0	791.44101	High	High	0.002993	0.07288	1.57
False	High	[R].SPSQDFSFIEDTEILDSAMYR.[S]	1xPhospho [S/T/Y]	0.0950316	0.00529895	1	1	1	Q9C0C2	Q9C0C2 [1552-1572]		0	2531.06838	High	High	0.002993	0.07242	0.97
False	High	[R].SSSPTQYGLTK.[N]	1xPhospho [S3(100)]	0.092564	0.00529895	1	1	1	Q9NYL2	Q9NYL2 [635-645]	Q9NYL2 1xPhospho [S637(100)]	0	1248.55077	High	High	0.002993	0.07087	1.56
False	High	[R].SVSLTGAPESVQK.[A]	1xPhospho [S3(99.2)]	0.0975612	0.00529895	1	1	1	Q92945	Q92945 [191-203]	Q92945 1xPhospho [S193(99.2)]	0	1382.6563	High	High	0.002993	0.07433	1.5
False	High	[-].MSLLNKPK.[S]	1xMet-loss+Acetyl [N-Term]; 1xPhospho [S2(100)]	0.0919566	0.00529895	1	1	2	P62316	P62316 [1-8]	P62316 1xMet-loss+Acetyl [N-Term]; 1xPhospho [S2(100)]	0	921.48051	High	High	0.00294	0.07025	1.96
False	High	[K].LLFISEPIPHPSNELR.[G]	2xPhospho [S5(100); S12(100)]	0.0988498	0.00529895	1	1	1	Q9UBU7	Q9UBU7 [409-424]	Q9UBU7 2xPhospho [S413(100); S420(100)]	0	2021.94972	High	High	0.002993	0.07495	1.73
False	High	[R].ILDELTLCK.[AS]	1xCarbamidomethyl [C8]	0.0988498	0.00529895	1	3	1	O76013	O76013 [202-210]		0	1104.59692	High	High	0.002993	0.07493	1.62
False	High	[K].VTEQEWR.[E]		0.0956581	0.00529895	1	1	1	P09497	P09497 [123-129]		0	947.45812	High	High	0.002993	0.07269	1.34
False	High	[R].IPVEGPLSPSRGDFPK.[G]	1xPhospho [S8(100)]	0.0950316	0.00529895	1	1	1	O00512	O00512 [680-695]	O00512 1xPhospho [S687(100)]	1	1775.87278	High	High	0.002993	0.07234	1.45
False	High	[R].NGLTHQLGGLSQGSR.[N]	1xPhospho [S11(99.1)]	0.100155	0.00529895	1	1	1	Q8N5F7	Q8N5F7 [54-68]	Q8N5F7 1xPhospho [S64(99.1)]	0	1604.75406	High	High	0.002993	0.07596	2.2
False	High	[R].QSQQPMKPISPVKDPVSPASQK.[M]	1xOxidation [M6]; 3xPhospho [S10(100); S17(100); S20(100)]	0.101476	0.00553468	1	1	1	Q12888	Q12888 [1085-1106]	Q12888 3xPhospho [S1094(100); S1101(100); S1104(100)]	1	2633.14831	High	High	0.003127	0.07671	2.51
False	High	[K].NLALSRESLVV.[-]	2xPhospho [S5(100); S8(100)]	0.100813	0.00553468	1	1	1	Q86X29	Q86X29 [639-649]	Q86X29 2xPhospho [S643(100); S646(100)]	1	1360.62732	High	High	0.003127	0.07656	2.74
False	High	[-].MASHLRPPSPLLVR.[V]	1xMet-loss+Acetyl [N-Term]; 1xPhospho [S9(100)]	0.100813	0.00553468	1	1	1	Q8TDB6	Q8TDB6 [1-14]	Q8TDB6 1xMet-loss+Acetyl [N-Term]; 1xPhospho [S9(100)]	0	1564.83594	High	High	0.002993	0.07614	1.79
False	High	[R].ERTSSLTQFPPSQSEER.[S]	1xPhospho [T/S]	0.100813	0.00553468	1	1	2	Q9H6Z4	Q9H6Z4 [122-138]		1	2058.9128	High	High	0.003061	0.07641	1.85
False	High	[R].RLSSSLNPSKR.[A]	2xPhospho [S]	0.101476	0.00553468	1	1	1	Q13535	Q13535 [433-443]		2	1404.63962	High	High	0.003127	0.07665	2.23
False	High	[K].VADVLDVLNEVDEYSGSSEK.[I]	2xPhospho [S/Y]	0.101476	0.00553468	1	1	1	P38398	P38398 [409-428]		0	2327.95678	High	High	0.003127	0.07679	1.41
False	High	[R].KITSYFLNEGSQARPR.[S]	1xPhospho [S11(100)]	0.100813	0.00553468	1	1	1	O75792	O75792 [267-282]	O75792 1xPhospho [S277(100)]	1	1946.9484	High	High	0.003127	0.07651	3.42
False	High	[K].SSTSFANIQENSN.[-]	1xPhospho [S/T]	0.100813	0.00553468	1	1	1	Q86WC4	Q86WC4 [322-334]		0	1478.57951	High	High	0.003061	0.07621	1.67
False	High	[K].EGDIIPPLTGATPPLIGHLK.[L]	1xPhospho [T]	0.100813	0.00553468	1	1	1	Q12888	Q12888 [911-930]		0	2119.11988	High	High	0.003061	0.07639	1.33
False	High	[R].KIYSGDYYRQGCASK.[L]	1xCarbamidomethyl [C12]; 2xDehydrated [S4(100); S14(100)]	0.103489	0.00564793	1	1	1	Q06418	Q06418 [679-693]	Q06418 2xDehydrated [S682(100); S692(100)]	2	1759.82206	High	High	0.00319	0.07836	1.79
False	High	[-].MAESGESGGPPGSQDSAAGAEGAGAPAAAASAEPK.[I]	1xMet-loss+Acetyl [N-Term]; 1xPhospho [S]	0.104169	0.00564793	1	1	1	Q9UMX0	Q9UMX0 [1-35]	Q9UMX0 1xMet-loss+Acetyl [N-Term]	0	3032.27529	High	High	0.00319	0.07856	1.45
False	High	[R].ILAPPGGRSSGIW.[-]	1xPhospho [S]	0.102814	0.00564793	1	1	1	Q9BPU6	Q9BPU6 [552-564]		1	1390.68788	High	High	0.00319	0.07772	2.3
False	High	[K].IYEFPETDDEEENKLVK.[K]	1xPhospho [T7(100)]	0.103489	0.00564793	1	1	1	Q16181	Q16181 [222-238]	Q16181 1xPhospho [T228(100)]	1	2177.9526	High	High	0.00319	0.07808	2.34
False	High	[K].AELVLIDEDDEKSLR.[E]	1xPhospho [S13(100)]	0.104169	0.00564793	1	1	1	Q8IXS6	Q8IXS6 [306-320]	Q8IXS6 1xPhospho [S318(100)]	1	1824.86267	High	High	0.00319	0.07855	1.96
False	High	[K].AAVLSDSEDEEKASAK.[K]	1xPhospho [S7(100)]	0.102814	0.00564793	1	1	1	Q96ST2	Q96ST2 [394-409]	Q96ST2 1xPhospho [S400(100)]	1	1729.75278	High	High	0.00319	0.07768	1.55
False	High	[K].EPLIPASPK.[A]	1xPhospho [S7(100)]	0.102814	0.00564793	1	1	1	Q9Y613	Q9Y613 [517-525]	Q9Y613 1xPhospho [S523(100)]	0	1031.51729	High	High	0.00319	0.07764	2.1
False	High	[R].EVTPYIK.[K]		0.104169	0.00564793	1	1	1	Q13425	Q13425 [199-205]		0	849.47165	High	High	0.00319	0.07871	1.47
False	High	[K].LGPQNFIDETSDIENLLK.[E]	1xDehydrated [S11(99.1)]	0.102143	0.00564793	1	1	1	Q14692	Q14692 [629-646]	Q14692 1xDehydrated [S639(99.1)]	0	2028.02841	High	High	0.00319	0.07737	1.1
False	High	[K].YLEESDEDDLF.[-]	1xPhospho [S5(100)]	0.102814	0.00564793	1	1	2	P11388	P11388 [1521-1531]	P11388 1xPhospho [S1525(100)]	0	1454.52468	High	High	0.00319	0.07762	1.73
False	High	[K].AFSTCAAHLTSVTLFYGTASMTYLQPK.[S]	1xCarbamidomethyl [C5]; 3xPhospho [S/T/Y]	0.102814	0.00564793	1	1	1	Q8NH74	Q8NH74 [237-263]		0	3206.34167	High	High	0.00319	0.0779	1.28
False	High	[-].MSVAGGEIR.[G]	1xMet-loss+Acetyl [N-Term]; 1xDehydrated [S2(100)]	0.104853	0.00576712	1	1	1	Q9H773	Q9H773 [1-9]	Q9H773 1xMet-loss+Acetyl [N-Term]; 1xDehydrated [S2(100)]	0	812.42609	High	High	0.00319	0.07894	1.57
False	High	[R].KSLTGQNTATNPPGLTGVSFSSSSSSSSSSSPSNENATSNS.[-]	1xPhospho [T10(92.5)]	0.104853	0.00576712	1	1	1	Q9BV68	Q9BV68 [271-311]	Q9BV68 1xPhospho [T280(92.5)]	1	4028.74765	High	High	0.003257	0.07902	2.99
False	High	[R].LSLSSESELPSLPLFSEK.[S]	2xPhospho [S5(98.3); S7(99.1)]	0.106931	0.00600172	1	1	1	Q7Z591	Q7Z591 [1169-1186]	Q7Z591 2xPhospho [S1173(98.3); S1175(99.1)]	0	2122.95968	High	High	0.003388	0.08029	0.67
False	High	[R].AISAPTSPTR.[L]	2xPhospho [S3(100); S7(99.3)]	0.106234	0.00600172	1	1	1	Q9NQG6	Q9NQG6 [53-62]	Q9NQG6 2xPhospho [S55(100); S59(99.3)]	0	1160.47485	High	High	0.003388	0.07986	2.28
False	High	[R].GRTASETRSEGSEYEEIPK.[R]	2xPhospho [S12(98.7); T/S/Y]; 1xDehydrated [S5(96.2)]	0.106234	0.00600172	1	1	1	P48634	P48634 [1081-1099]	P48634 2xPhospho [S1092(98.7); T/S/Y]; 1xDehydrated [S1085(96.2)]	2	2267.92173	High	High	0.003388	0.07981	3.25
False	High	[R].STPLASPSPSPGRSPQR.[L]	3xPhospho [S6(100); S10(98.7); S14(100)]	0.105541	0.00600172	1	1	1	Q8WYP5	Q8WYP5 [1209-1225]	Q8WYP5 3xPhospho [S1214(100); S1218(98.7); S1222(100)]	1	1961.79191	High	High	0.003257	0.07956	3.22
False	High	[R].GPIAQWADGAISPNGHRPQLR.[A]	1xPhospho [S12(100)]	0.106234	0.00600172	2	3	1	Q9Y4E1; Q641Q2	Q9Y4E1 [1043-1063]; Q641Q2 [1064-1084]	Q9Y4E1 1xPhospho [S1054(100)]; Q641Q2 1xPhospho [S1075(100)]	0	2321.12989	High	High	0.003388	0.08008	2.4
False	High	[K].LKDISTLEPLK.[K]		0.106234	0.00600172	1	1	1	Q92688	Q92688 [100-110]		1	1256.74603	High	High	0.003388	0.07994	0.93
False	High	[R].WEGGDSNSDDYDLESDMSNGWDPNEMFK.[F]	2xPhospho [S/Y]	0.106931	0.00600172	1	1	1	Q8WWM7	Q8WWM7 [231-258]		0	3400.16435	High	High	0.003388	0.08055	1.47
False	High	[R].EYGSTSSIDR.[Q]	1xPhospho [S4(99.6)]	0.105541	0.00600172	1	1	1	Q9P2F8	Q9P2F8 [191-200]	Q9P2F8 1xPhospho [S194(99.6)]	0	1194.46744	High	High	0.003324	0.07974	1.61
False	High	[K].NLEELNISSAQ.[-]	1xPhospho [S9(99.6)]	0.105541	0.00600172	1	1	1	Q9Y2R5	Q9Y2R5 [120-130]	Q9Y2R5 1xPhospho [S128(99.6)]	0	1297.56715	High	High	0.003324	0.07968	1.99
False	High	[K].ASLGSLEGEAEAEASSPKGK.[F]	3xPhospho [S2(100); S5(100); S]	0.109764	0.00611478	1	1	1	Q09666	Q09666 [5748-5767]	Q09666 3xPhospho [S5749(100); S5752(100); S]	1	2157.83898	High	High	0.003452	0.08233	1.7
False	High	[R].SPGLVPPSPEFAPRSPESDSQSPEFESQSPR.[Y]	3xPhospho [S18; S20; S22]; 1xDehydrated [S1]	0.107632	0.00611478	1	1	1	Q9H5H4	Q9H5H4 [90-120]	Q9H5H4 3xPhospho [S107; S109; S111]; 1xDehydrated [S90]	1	3547.44918	High	High	0.003388	0.08088	2.13
False	High	[K].NVALLSQLYHSPARR.[F]	1xPhospho [S11(100)]	0.109049	0.00611478	1	1	1	Q15717	Q15717 [192-206]	Q15717 1xPhospho [S202(100)]	1	1804.92179	High	High	0.003452	0.08185	2.84
False	High	[R].GPDPGEDLADLEVVVPGSPGDCLPEEADGTDTHLGLPAGASQPALTSSR.[V]	1xCarbamidomethyl [C22]; 1xPhospho [S/T]; 3xDehydrated [S/T]	0.109049	0.00611478	1	1	1	O60343	O60343 [245-293]	O60343 3xDehydrated [S/T]	0	4893.21969	High	High	0.003452	0.08168	2.67
False	High	[R].GQVKTTGYPQTEGLLGDCMLKYGK.[E]	1xCarbamidomethyl [C18]; 2xPhospho [Y22(100); Y/T]; 2xDehydrated [T]	0.109049	0.00611478	1	1	1	Q99963	Q99963 [79-102]	Q99963 2xPhospho [Y100(100); Y/T]	2	2768.22247	High	High	0.003452	0.08205	2.33
False	High	[K].AVGMPSPVSPK.[L]	2xPhospho [S6(100); S9(100)]	0.109049	0.00611478	1	1	1	Q9UHB7	Q9UHB7 [1050-1060]	Q9UHB7 2xPhospho [S1055(100); S1058(100)]	0	1229.5037	High	High	0.003452	0.08172	2.02
False	High	[K].VQIPVSRPDPEPVSDNEEDSYDEEIHDPR.[S]	1xPhospho [S14(98.9)]	0.107632	0.00611478	1	1	1	Q07157	Q07157 [112-140]	Q07157 1xPhospho [S125(98.9)]	0	3443.49109	High	High	0.003452	0.0812	1.9
False	High	[R].HSLSGSSPGMKDIPRTPSR.[G]	2xPhospho [T16(99.3); S]	0.109764	0.00611478	1	1	1	Q9UQ35	Q9UQ35 [1457-1475]	Q9UQ35 2xPhospho [T1472(99.3); S]	2	2169.95119	High	High	0.003452	0.08248	2.01
False	High	[K].RMQSLSLNK.[-]	1xPhospho [S4(100)]	0.107632	0.00611478	1	1	1	Q13442	Q13442 [173-181]	Q13442 1xPhospho [S176(100)]	1	1156.55442	High	High	0.003388	0.08086	1.92
False	High	[R].NVYSSSRYDDYDR.[Y]	1xPhospho [S4(99.5)]	0.109764	0.00611478	1	1	2	O75494	O75494 [103-115]	O75494 1xPhospho [S106(99.5)]	1	1719.66463	High	High	0.003452	0.08257	1.9
False	High	[K].SQDADSPGSSGAPENLTFK.[E]	2xPhospho [S6(98.3); S10(98.3)]	0.111937	0.00622607	1	1	1	P55196	P55196 [1774-1792]	P55196 2xPhospho [S1779(98.3); S1783(98.3)]	0	2067.7944	High	High	0.003514	0.08394	1.38
False	High	[K].ESSPIPSPTSDR.[K]	2xPhospho [S7(99.5); S/T]	0.111937	0.00622607	1	1	1	Q01082	Q01082 [2163-2174]	Q01082 2xPhospho [S2169(99.5); S/T]	0	1432.5393	High	High	0.003514	0.08406	1.79
False	High	[R].HLPSPPTLDSIITEYLR.[E]	1xPhospho [S/T/Y]	0.111208	0.00622607	1	1	1	Q9Y4B6	Q9Y4B6 [997-1013]		0	2032.01508	High	High	0.003514	0.08347	1.1
False	High	[R].WKEPGSGGPQNLSGPGGRER.[D]	1xPhospho [S]	0.113408	0.00622607	1	1	1	Q9H0W8	Q9H0W8 [20-39]		2	2145.98256	High	High	0.003514	0.08502	2.71
False	High	[R].SSELLVR.[K]	1xPhospho [S1(99.6)]	0.111937	0.00622607	1	1	1	Q9NSK0	Q9NSK0 [565-571]	Q9NSK0 1xPhospho [S565(99.6)]	0	883.42847	High	High	0.003514	0.08396	2.1
False	High	[R].RVSPLNLSSVTP.[-]	1xPhospho [T11(100)]	0.111208	0.00622607	1	1	1	Q9UJX2	Q9UJX2 [586-597]	Q9UJX2 1xPhospho [T596(100)]	1	1349.68246	High	High	0.003514	0.08313	2.35
False	High	[R].RSSSDEQGLSYSSLK.[N]	1xPhospho [S/Y]	0.110483	0.00622607	1	1	1	Q9NPH3	Q9NPH3 [554-568]		1	1723.75345	High	High	0.003514	0.08306	1.29
False	High	[K].SKSPSPPRLTEDR.[K]	2xPhospho [S3(100); S5(100)]	0.111208	0.00622607	1	1	1	Q9UKV3	Q9UKV3 [384-396]	Q9UKV3 2xPhospho [S386(100); S388(100)]	2	1629.70334	High	High	0.003514	0.08351	2.93
False	High	[R].YIEVFK.[S]		0.111937	0.00622607	1	1	1	P52597	P52597 [82-87]; [180-185]		0	798.43962	High	High	0.003514	0.08383	0.91
False	High	[R].VAFISLSPVR.[R]	1xPhospho [S7(99.5)]	0.111208	0.00622607	1	1	1	Q6ZU65	Q6ZU65 [7-16]	Q6ZU65 1xPhospho [S13(99.5)]	0	1168.61259	High	High	0.003514	0.08342	1.59
False	High	[K].LSSSGAPPADFPSPR.[K]	1xPhospho [S13(100)]	0.111208	0.00622607	1	1	1	Q8NG08	Q8NG08 [955-969]	Q8NG08 1xPhospho [S967(100)]	0	1565.69956	High	High	0.003514	0.08332	2.24
False	High	[R].VSRLSTSTTIENIEITIK.[S]	2xPhospho [S/T]	0.111208	0.00622607	1	1	1	Q9UEY8	Q9UEY8 [646-663]		1	2165.05022	High	High	0.003514	0.0835	1.29
False	High	[R].LVQAFQYTDEHGEVCPAGWKPGSDTIKPNVDDSKEYFSK.[H]	1xCarbamidomethyl [C15]; 3xDehydrated [T8(100); S23(100); T25(100)]	0.114899	0.00633552	1	1	1	P32119	P32119 [158-196]	P32119 3xDehydrated [T165(100); S180(100); T182(100)]	1	4389.05571	High	High	0.003574	0.08594	2.09
False	High	[R].TTGTRETAVPGPLGIEDISPNLSPDDK.[S]	2xPhospho [S19(100); S23(100)]	0.11641	0.00633552	1	1	1	Q12888	Q12888 [1408-1434]	Q12888 2xPhospho [S1426(100); S1430(100)]	1	2940.32752	High	High	0.003574	0.08671	2.15
False	High	[K].LAAGHELQPLAIVDQRPSSRASSR.[A]	2xPhospho [S18(96.5); S19(96.5)]	0.11641	0.00633552	1	1	1	P17302	P17302 [347-370]	P17302 2xPhospho [S364(96.5); S365(96.5)]	1	2719.30767	High	High	0.003574	0.08701	3.45
False	High	[K].DTYPPSASVVGASVGGHR.[H]	1xPhospho [Y3(95.9)]; 2xDehydrated [T2(98.6); S6(97.3)]	0.115652	0.00633552	1	1	1	Q96T37	Q96T37 [264-281]	Q96T37 1xPhospho [Y266(95.9)]; 2xDehydrated [T265(98.6); S269(97.3)]	0	1800.80649	High	High	0.003574	0.08626	1.41
False	High	[K].EVADIFNAPSDDEEFVGFR.[D]	1xPhospho [S10(100)]	0.114899	0.00633552	1	1	1	Q96GN5	Q96GN5 [12-30]	Q96GN5 1xPhospho [S21(100)]	0	2236.94344	High	High	0.003574	0.08584	0.75
False	High	[K].LSGACALGISTLSLEFSGYKAGVCK.[Q]	2xCarbamidomethyl [C5; C24]	0.115652	0.00633552	1	1	1	A6NFX1	A6NFX1 [424-448]		1	2589.30512	High	High	0.003574	0.08645	2.51
False	High	[R].VRASSRVSGSFPEDSSK.[E]	2xPhospho [S8(100); S]	0.117172	0.00633552	1	1	1	O15400	O15400 [122-138]	O15400 2xPhospho [S129(100); S]	2	1955.82598	High	High	0.003574	0.08725	2.22
False	High	[R].EVNSQEEEEEELLR.[K]	1xPhospho [S4(100)]	0.11641	0.00633552	1	1	1	Q96RL1	Q96RL1 [98-111]	Q96RL1 1xPhospho [S101(100)]	0	1812.75351	High	High	0.003574	0.08695	1.68
False	High	[K].YQLDKDGVVLFK.[K]		0.117172	0.00633552	1	1	1	P07237	P07237 [196-207]		1	1424.77839	High	High	0.003574	0.08731	0.74
False	High	[K].SMGFLSIK.[D]	1xPhospho [S1(100)]	0.115652	0.00633552	1	1	1	Q12923	Q12923 [240-247]	Q12923 1xPhospho [S240(100)]	0	962.44168	High	High	0.003574	0.08636	1.02
False	High	[R].SKTEEDILR.[A]	1xPhospho [T3(100)]	0.11641	0.00633552	1	1	1	Q63HQ0	Q63HQ0 [226-234]	Q63HQ0 1xPhospho [T228(100)]	1	1170.54021	High	High	0.003574	0.08695	1.82
False	High	[K].KSNISPNFNFMGQLLDFER.[TS]	1xOxidation [M11]; 1xPhospho [S2(99.4)]	0.117172	0.00633552	1	3	1	Q99956	Q99956 [324-342]	Q99956 1xPhospho [S325(99.4)]	1	2353.06826	High	High	0.003574	0.08712	0.98
False	High	[K].ESESKTCLGTESSK.[E]	1xCarbamidomethyl [C7]	0.11641	0.00633552	1	1	1	Q6PJW8	Q6PJW8 [311-324]		1	1542.69519	High	High	0.003574	0.08698	1.34
False	High	[R].VHGEPTSDLSDID.[-]	1xPhospho [S10(100)]	0.114152	0.00633552	1	1	1	O95696	O95696 [1046-1058]	O95696 1xPhospho [S1055(100)]	0	1464.58901	High	High	0.003574	0.08516	1.7
False	High	[R].EEAEKYAK.[E]		0.11794	0.00644615	1	1	1	P25788	P25788 [234-241]		1	967.4731	High	High	0.003635	0.08792	0.9
False	High	[R].LFSLSNPSLSTTNLSGPSR.[R]	1xPhospho [S/T]	0.120273	0.00644615	1	1	1	Q6UUV7	Q6UUV7 [366-384]		0	2057.99033	High	High	0.003635	0.08936	1.31
False	High	[K].ASPFSVESLLSDSPPR.[R]	1xPhospho [S]	0.120273	0.00644615	1	1	1	A6NJT0	A6NJT0 [329-344]		0	1768.81532	High	High	0.003635	0.08949	1.7
False	High	[K].ANVSSPHREFPPATAR.[E]	1xPhospho [S/T]	0.118713	0.00644615	1	1	1	Q92530	Q92530 [149-164]		1	1816.84902	High	High	0.003635	0.08849	2.19
False	High	[K].ISAPELLLHSPAR.[S]	1xPhospho [S10(100)]	0.11794	0.00644615	1	1	1	Q5VUA4	Q5VUA4 [1887-1899]	Q5VUA4 1xPhospho [S1896(100)]	0	1483.76686	High	High	0.003635	0.08804	1.25
False	High	[R].LQEDPNYSPQRFPNAQR.[A]	1xPhospho [S8(100)]	0.11949	0.00644615	1	1	1	P46379	P46379 [1110-1126]	P46379 1xPhospho [S1117(100)]	1	2139.96076	High	High	0.003635	0.08867	2.51
False	High	[R].VLGDHLLLDPTHELPPYTPPPMLSPVR.[Q]	2xPhospho [T18(100); S24(100)]	0.118713	0.00644615	1	1	1	Q96PN7	Q96PN7 [692-718]	Q96PN7 2xPhospho [T709(100); S715(100)]	0	3164.52914	High	High	0.003635	0.08824	2.01
False	High	[R].RGRLPNNSSRPSTPTINVLESK.[D]	2xPhospho [S/T]	0.120273	0.00644615	1	1	1	Q15910	Q15910 [355-376]		2	2583.24401	High	High	0.003635	0.08953	3.82
False	High	[RK].LISISGK.[VR]		0.11949	0.00644615	1	2	2	P06748	P06748 [135-141]		0	717.45052	High	High	0.003635	0.08875	1.4
False	High	[K].IVEFLQSFDEITAMTGDGVNDAPALKK.[A]		0.121061	0.00644615	1	1	1	P16615	P16615 [686-712]		1	2909.4601	High	High	0.003635	0.08978	0.99
False	High	[K].TLVSTVGSMVFNEGEAQR.[L]	1xPhospho [S/T]	0.11794	0.00644615	1	1	1	Q9P2E9	Q9P2E9 [652-669]		0	2004.90963	High	High	0.003635	0.0878	1.18
False	High	[-].MSSILPFTPPVVKR.[L]	1xMet-loss+Acetyl [N-Term]; 1xPhospho [T8(100)]	0.11949	0.00644615	1	1	1	Q15796	Q15796 [1-14]	Q15796 1xMet-loss+Acetyl [N-Term]; 1xPhospho [T8(100)]	1	1562.83421	High	High	0.003635	0.08906	1.46
False	High	[K].KSSFENTVVRK.[V]	3xDehydrated [S2(100); S3(100); T7(100)]	0.121854	0.00656038	1	1	1	Q9UJN7	Q9UJN7 [35-45]	Q9UJN7 3xDehydrated [S36(100); S37(100); T41(100)]	2	1240.67968	High	High	0.003699	0.09052	1.29
False	High	[K].LLSVLMDPK.[T]		0.122652	0.00656038	1	1	1	Q9UNA1	Q9UNA1 [423-431]		0	1015.58563	High	High	0.003699	0.09074	1.55
False	High	[R].EENLFSWK.[G]		0.122652	0.00656038	1	1	1	P38432	P38432 [398-405]		0	1052.50474	High	High	0.003699	0.09089	0.72
False	High	[R].ESHTPVSIQEEIVGDFK.[S]	2xPhospho [S/T]	0.122652	0.00656038	1	1	1	Q12830	Q12830 [736-752]		0	2074.87701	High	High	0.003699	0.09108	0.9
False	High	[R].GSSFQSGRDDTWR.[Y]	1xPhospho [S3(100)]	0.122652	0.00656038	1	1	1	Q96KP1	Q96KP1 [430-442]	Q96KP1 1xPhospho [S432(100)]	1	1578.63328	High	High	0.003699	0.09096	1.43
False	High	[R].SILLGSGDSEVTEPDHPVLASIKK.[E]	2xPhospho [S6(98.3); S9(98.3)]	0.122652	0.00656038	1	1	1	Q8N680	Q8N680 [483-506]	Q8N680 2xPhospho [S488(98.3); S491(98.3)]	1	2652.25692	High	High	0.003699	0.09071	2.02
False	High	[R].NLSFEIK.[K]	1xPhospho [S3(100)]	0.122652	0.00656038	1	1	1	Q05209	Q05209 [433-439]	Q05209 1xPhospho [S435(100)]	0	930.43323	High	High	0.003699	0.09077	1.84
False	High	[K].ASGDPGASGMSPR.[A]	1xPhospho [S11(100)]	0.124264	0.00667443	1	1	1	Q8NDT2	Q8NDT2 [99-111]	Q8NDT2 1xPhospho [S109(100)]	0	1269.49294	High	High	0.003764	0.092	1.5
False	High	[R].FDWGPAPPTTFKPNSPDLAK.[H]	1xPhospho [S15(100)]	0.123455	0.00667443	1	1	1	Q9HC56	Q9HC56 [918-937]	Q9HC56 1xPhospho [S932(100)]	0	2266.05801	High	High	0.003764	0.09168	1.6
False	High	[K].ETINNLDTSSSDFTILQEIEEPSLEPENEK.[I]	1xPhospho [T2(100)]	0.123455	0.00667443	1	1	1	Q15424	Q15424 [187-216]	Q15424 1xPhospho [T188(100)]	0	3501.56801	High	High	0.003699	0.09133	1.57
False	High	[R].NQGETPTTEVPAPFFLPASLSANNTPTR.[R]	1xPhospho [T/S]	0.124264	0.00667443	1	1	1	Q9UJX2	Q9UJX2 [558-585]		0	3037.43027	High	High	0.003764	0.09187	1.42
False	High	[K].KMSYGATSQNCEVQKK.[E]	1xCarbamidomethyl [C11]; 1xOxidation [M2]; 1xPhospho [S/T/Y]	0.124264	0.00667443	1	1	1	Q8NDX2	Q8NDX2 [545-560]		2	1954.83984	High	High	0.003764	0.09188	1.37
False	High	[R].AELLRFPER.[S]		0.124264	0.00667443	1	1	1	P23919	P23919 [37-45]		1	1130.63167	High	High	0.003764	0.09221	1.53
False	High	[K].EYIPGQPPLSQSSDSSPTR.[N]	2xPhospho [S12(98.6); S/T/Y]	0.124264	0.00667443	1	1	2	P07814	P07814 [871-889]	P07814 2xPhospho [S882(98.6); S/T/Y]	0	2205.9101	High	High	0.003764	0.09196	1.82
False	High	[R].AGSISTLDSLDFAR.[Y]	3xPhospho [S9(100); S/T]	0.126723	0.00678018	1	1	1	Q9P260	Q9P260 [178-191]	Q9P260 3xPhospho [S186(100); S/T]	0	1692.63189	High	High	0.003822	0.0936	1.66
False	High	[K].SLSSDSTLLLFK.[D]	1xPhospho [S/T]; 1xDehydrated [S/T]	0.126723	0.00678018	1	1	1	Q9HAW4	Q9HAW4 [718-729]		0	1372.67597	High	High	0.003822	0.09352	0.86
False	High	[K].TASNIIDVSAADSQGMEQHEYMDRAR.[Q]	2xDehydrated [T1(99.4); S13(99.4)]	0.126723	0.00678018	1	1	1	Q6IAA8	Q6IAA8 [61-86]	Q6IAA8 2xDehydrated [T61(99.4); S73(99.4)]	1	2859.27846	High	High	0.003822	0.09348	1.14
False	High	[-].MEDTQAIDWDVEEEEETEQSSESLR.[C]	1xAcetyl [N-Term]; 1xPhospho [T/S]; 1xDehydrated [T/S]	0.125078	0.00678018	1	1	1	Q14676	Q14676 [1-25]	Q14676 1xAcetyl [N-Term]	0	3089.20891	High	High	0.003822	0.09273	0.99
False	High	[R].AADTEEMDIEMDSGDEA.[-]	2xOxidation [M7; M11]; 1xPhospho [S13(100)]	0.125078	0.00678018	1	1	1	Q9UBB5	Q9UBB5 [395-411]	Q9UBB5 1xPhospho [S407(100)]	0	1940.62969	High	High	0.003764	0.09228	1.54
False	High	[R].LVDVSPDR.[G]	1xPhospho [S5(100)]	0.126723	0.00678018	1	1	1	Q9NYZ3	Q9NYZ3 [571-578]	Q9NYZ3 1xPhospho [S575(100)]	0	980.44485	High	High	0.003822	0.09348	1.68
False	High	[K].VKPETPPRQSHSGSISPYPK.[V]	3xPhospho [T5(100); S16(98.7); S/Y]	0.127553	0.00678018	1	1	3	Q9UQ35	Q9UQ35 [979-998]	Q9UQ35 3xPhospho [T983(100); S994(98.7); S/Y]	1	2432.04483	High	High	0.003822	0.0942	2.99
False	High	[R].VLAPILPDNFSTPTGSR.[T]	1xPhospho [T12(99)]	0.126723	0.00678018	1	1	1	Q9NQS7	Q9NQS7 [281-297]	Q9NQS7 1xPhospho [T292(99)]	0	1864.92046	High	High	0.003822	0.09372	1.47
False	High	[K].ITISSLQDLTLYNPER.[T]	1xPhospho [S/T/Y]	0.125898	0.00678018	1	1	1	Q9NZI8	Q9NZI8 [310-325]		0	1942.95215	High	High	0.003822	0.09306	0.99
False	High	[R].LASCNKSCGTNPDGIIFVSEGSTVNLR.[L]	2xCarbamidomethyl [C4; C8]; 2xPhospho [S22(98.3); T23(98.3)]; 1xDehydrated [S7(96.7)]	0.126723	0.00678018	1	1	1	Q6P4Q7	Q6P4Q7 [51-77]	Q6P4Q7 2xPhospho [S72(98.3); T73(98.3)]; 1xDehydrated [S57(96.7)]	1	3038.31486	High	High	0.003822	0.09363	2.28
False	High	[K].FTPVASKFSPGAPGGSGSQPNQK.[L]	1xPhospho [S/T]	0.125898	0.00678018	1	1	1	Q15942	Q15942 [273-295]		1	2326.08635	High	High	0.003822	0.09323	1.88
False	High	[R].LPHSGEAQLSGTMAMTVVTK.[E]	3xPhospho [S/T]; 1xDehydrated [S/T]	0.125898	0.00678018	1	1	1	Q6VY07	Q6VY07 [861-880]	Q6VY07 3xPhospho [S/T]	0	2279.92425	High	High	0.003822	0.09305	1.94
False	High	[R].ANSTSDSVFTETPSPVLK.[N]	1xPhospho [S/T]	0.125898	0.00678018	1	1	2	Q9UKI2	Q9UKI2 [87-104]		0	1959.89469	High	High	0.003822	0.09289	1.32
False	High	[R].LPLVPESPR.[R]	1xPhospho [S7(100)]	0.125078	0.00678018	1	1	1	Q86WB0	Q86WB0 [315-323]	Q86WB0 1xPhospho [S321(100)]	0	1087.55474	High	High	0.003822	0.0926	2.14
False	High	[K].LDQILLNGNNITMLVPGGEGPEV.[-]	1xOxidation [M13]	0.125078	0.00678018	1	1	1	Q9Y4Y9	Q9Y4Y9 [69-91]		0	2409.233	High	High	0.003764	0.09244	1.2
False	High	[K].INNYLTVPAHKLDSPTMSR.[A]	1xOxidation [M17]; 2xPhospho [S14(99.3); T/S/Y]	0.126723	0.00678018	1	1	1	P19634	P19634 [680-698]	P19634 2xPhospho [S693(99.3); T/S/Y]	1	2333.03968	High	High	0.003822	0.09363	2.73
False	High	[R].TVTESSSSHPPEPQGLGLRSGSYSLPR.[N]	2xPhospho [S22; S24]; 2xDehydrated [T1; T3]	0.127553	0.00678018	1	1	1	Q9BW04	Q9BW04 [110-136]	Q9BW04 2xPhospho [S131; S133]; 2xDehydrated [T110; T112]	1	2950.31321	High	High	0.003822	0.09412	3.0
False	High	[K].AATEALGEKSPDSATVSGYDIMK.[S]	1xOxidation [M22]; 1xPhospho [T3(99.9)]	0.129231	0.006897	1	1	1	Q6WCQ1	Q6WCQ1 [968-990]	Q6WCQ1 1xPhospho [T970(99.9)]	1	2437.08403	High	High	0.003888	0.09543	1.93
False	High	[R].SFSADNFIGIQR.[S]	1xPhospho [S]	0.129231	0.006897	1	1	1	Q8N7R7	Q8N7R7 [342-353]		0	1434.64132	High	High	0.003888	0.09537	1.3
False	High	[R].ISLPLPNFSSLNLR.[E]	1xPhospho [S9(99.5)]	0.129231	0.006897	1	1	2	P08670	P08670 [411-424]	P08670 1xPhospho [S419(99.5)]	0	1650.86148	High	High	0.003888	0.09533	2.01
False	High	[R].EREVDEDSEPEREVR.[A]	1xPhospho [S8(100)]	0.132653	0.00700122	1	1	1	Q53GS9	Q53GS9 [75-89]	Q53GS9 1xPhospho [S82(100)]	2	1953.81857	High	High	0.003946	0.09738	1.83
False	High	[R].ERFSPPRHELSPPQK.[R]	2xPhospho [S4(100); S11(100)]	0.132653	0.00700122	1	1	2	Q9BXP5	Q9BXP5 [64-78]	Q9BXP5 2xPhospho [S67(100); S74(100)]	2	1964.87795	High	High	0.003946	0.09736	2.72
False	High	[R].SLETLTAAEATAFER.[N]	1xDehydrated [T11(100)]	0.130931	0.00700122	1	1	1	Q9H251	Q9H251 [3311-3325]	Q9H251 1xDehydrated [T3321(100)]	0	1591.79623	High	High	0.003946	0.09655	1.66
False	High	[K].LDDDSDSPSFFEEKPEEPVVLALDPK.[G]	1xPhospho [S]	0.130931	0.00700122	1	1	1	Q9H2P0	Q9H2P0 [732-757]		0	2998.34929	High	High	0.003946	0.09621	1.57
False	High	[R].WLNSGRGDEASEEGQNGSSPK.[S]	1xPhospho [S]	0.130931	0.00700122	1	1	1	P35611	P35611 [447-467]		1	2284.94662	High	High	0.003946	0.09641	1.9
False	High	[R].HQFGNHIEGSPERDPSPVPKPSPK.[I]	3xPhospho [S10(100); S16(100); S22(100)]	0.131789	0.00700122	1	1	1	A8K855	A8K855 [191-214]	A8K855 3xPhospho [S200(100); S206(100); S212(100)]	1	2877.21582	High	High	0.003946	0.09679	2.78
False	High	[K].EEQSQITSQVTGQIGWR.[R]	1xDehydrated [T11(99.1)]	0.130931	0.00700122	1	1	1	Q96CW1	Q96CW1 [146-162]	Q96CW1 1xDehydrated [T156(99.1)]	0	1928.94608	High	High	0.003946	0.09618	1.61
False	High	[R].RSSLPPNSPKPVRLTK.[S]	2xPhospho [S8(100); S/T]	0.134399	0.00700122	1	1	1	Q7Z401	Q7Z401 [1249-1264]	Q7Z401 2xPhospho [S1256(100); S/T]	2	1936.97694	High	High	0.003946	0.09851	2.03
False	High	[R].SLPNLSR.[T]	1xPhospho [S1(100)]	0.130931	0.00700122	1	1	1	Q9P270	Q9P270 [413-419]	Q9P270 1xPhospho [S413(100)]	0	866.41316	High	High	0.003946	0.09639	1.21
False	High	[K].VIKDEALSDGDDLRDFPSDLK.[K]	1xPhospho [S8(100)]	0.134399	0.00700122	1	1	1	Q01831	Q01831 [87-107]	Q01831 1xPhospho [S94(100)]	2	2428.12794	High	High	0.003946	0.09861	2.7
False	High	[K].QFSPTMSPTLSSITQGVPLDTSK.[L]	2xPhospho [S/T]	0.130931	0.00700122	1	1	1	Q53ET0	Q53ET0 [454-476]		0	2582.14968	High	High	0.003946	0.09654	1.29
False	High	[K].EGSVLDILKSPGFASPK.[I]	1xPhospho [S10(100)]	0.130078	0.00700122	1	1	1	P49790	P49790 [605-621]	P49790 1xPhospho [S614(100)]	1	1824.91431	High	High	0.003888	0.09562	1.31
False	High	[R].AWLDEDSNLSPSPLR.[D]	2xPhospho [S7(100); S10(99.2)]	0.130078	0.00700122	1	1	1	Q9C086	Q9C086 [121-135]	Q9C086 2xPhospho [S127(100); S130(99.2)]	0	1859.76125	High	High	0.003946	0.09606	2.36
False	High	[K].FINYVK.[N]		0.131789	0.00700122	1	1	1	P06748	P06748 [268-273]		0	783.43995	High	High	0.003946	0.09668	1.25
False	High	[R].KQSQIQNQQGEDSGSDPEDTY.[-]	2xPhospho [T20(100); S/Y]	0.130931	0.00700122	1	1	1	P18858	P18858 [899-919]	P18858 2xPhospho [T918(100); S/Y]	1	2513.93414	High	High	0.003946	0.0965	1.94
False	High	[K].RHEEQQRELEEEEENSDEDELDSHTMVK.[T]	1xPhospho [S/T]; 1xDehydrated [S/T]	0.131789	0.00700122	1	1	1	Q13188	Q13188 [301-328]		2	3532.44422	High	High	0.003946	0.0971	2.05
False	High	[R].GSLSPVTKPR.[S]	1xPhospho [S4(100)]	0.134399	0.00700122	1	1	1	Q9Y3R0	Q9Y3R0 [844-853]	Q9Y3R0 1xPhospho [S847(100)]	0	1121.57145	High	High	0.003946	0.09869	1.12
False	High	[R].FDPFGPIGTSPPGPNPDHLPPPGYDDMYL.[-]	1xPhospho [S10(98.2)]	0.134399	0.00700122	1	1	1	Q92530	Q92530 [243-271]	Q92530 1xPhospho [S252(98.2)]	0	3190.39038	High	High	0.003946	0.0987	1.99
False	High	[K].GVNSFQVYMAYKDVYQMSDSQLYEAFTFLK.[G]	2xPhospho [S4(98.8); T27(100)]	0.137963	0.00722459	1	1	1	Q14194	Q14194 [160-189]	Q14194 2xPhospho [S163(98.8); T186(100)]	1	3732.60792	High	High	0.00407	0.101	2.29
False	High	[R].AQPSASLGVGYR.[T]	1xPhospho [S6(100)]	0.136169	0.00722459	1	1	1	Q96PK6	Q96PK6 [251-262]	Q96PK6 1xPhospho [S256(100)]	0	1285.59364	High	High	0.00407	0.0995	1.91
False	High	[R].SPLRTSLASLR.[S]	2xPhospho [S6(99.5); S9(100)]	0.136169	0.00722459	1	1	1	Q9HDC5	Q9HDC5 [157-167]	Q9HDC5 2xPhospho [S162(99.5); S165(100)]	1	1360.63856	High	High	0.00407	0.09988	2.55
False	High	[R].RNSSSPVSPASVPGQRR.[L]	3xPhospho [S3(100); S8(100); S]	0.135281	0.00722459	1	1	1	Q9H1B7	Q9H1B7 [655-671]	Q9H1B7 3xPhospho [S657(100); S662(100); S]	2	2021.83551	High	High	0.00407	0.09916	1.74
False	High	[K].TRSIGSAVDQGNESIVAK.[T]	2xPhospho [S6(98.9); T/S]	0.138869	0.00722459	1	1	1	Q9H0H5	Q9H0H5 [201-218]	Q9H0H5 2xPhospho [S206(98.9); T/S]	1	1991.88349	High	High	0.00407	0.1014	1.5
False	High	[R].SPLTILQDDNSPGTLTLR.[Q]	1xPhospho [T/S]	0.136169	0.00722459	1	1	1	Q99618	Q99618 [199-216]		0	2020.99508	High	High	0.00407	0.1	1.42
False	High	[K].GSPRPQAPK.[A]		0.136169	0.00722459	1	1	1	Q14978	Q14978 [537-545]		0	937.52139	High	High	0.00407	0.09979	1.59
False	High	[R].TVFSGSVSIPSITK.[S]	2xPhospho [S8(100); S/T]	0.139781	0.00722459	1	1	1	Q5VT25	Q5VT25 [1606-1619]	Q5VT25 2xPhospho [S1613(100); S/T]	0	1582.71653	High	High	0.00407	0.1019	2.11
False	High	[K].GGPLQALTRESTR.[G]	1xPhospho [T/S]	0.135281	0.00722459	1	1	1	P42167	P42167 [240-252]		1	1465.71588	High	High	0.00407	0.0992	2.28
False	High	[R].LFSSFLKRPK.[S]	2xPhospho [S3(100); S4(100)]	0.135281	0.00722459	1	1	1	P11171	P11171 [82-91]	P11171 2xPhospho [S84(100); S85(100)]	1	1382.66332	High	High	0.003946	0.09897	1.11
False	High	[R].TNPPTQKPPSPPMSGRGTLGR.[N]	1xOxidation [M13]; 2xPhospho [T/S]	0.137063	0.00722459	1	1	1	Q8IZP0	Q8IZP0 [174-194]		1	2352.05672	High	High	0.00407	0.1004	2.47
False	High	[K].VFGSLER.[G]	1xPhospho [S4(100)]	0.137063	0.00722459	1	1	1	Q14680	Q14680 [526-532]	Q14680 1xPhospho [S529(100)]	0	887.40226	High	High	0.00407	0.1006	1.28
False	High	[R].DNLTLWTSDMQGDGEEQNKEALQDVEDENQ.[-]	1xOxidation [M10]	0.136169	0.00722459	1	1	2	P62258	P62258 [226-255]		1	3467.46632	High	High	0.00407	0.09949	2.07
False	High	[-].MAKSPENSTLEEILGQYQR.[S]	1xMet-loss+Acetyl [N-Term]; 1xPhospho [S4(98)]	0.136169	0.00722459	1	1	1	Q86SQ7	Q86SQ7 [1-19]	Q86SQ7 1xMet-loss+Acetyl [N-Term]; 1xPhospho [S4(98)]	1	2185.01727	High	High	0.00407	0.09953	0.98
False	High	[R].SFSMQDLR.[S]	1xOxidation [M4]; 1xPhospho [S3(100)]	0.135281	0.00722459	1	1	1	Q9H6H4	Q9H6H4 [150-157]	Q9H6H4 1xPhospho [S152(100)]	0	1079.42274	High	High	0.003946	0.09899	1.56
False	High	[R].DDGELGGNFLHSFQNDNYSPSMTMSV.[-]	2xOxidation [M22; M24]; 1xPhospho [S/Y/T]	0.135281	0.00722459	1	1	1	Q9BWW4	Q9BWW4 [363-388]		0	2974.15431	High	High	0.003946	0.09898	1.65
False	High	[K].KHSQFIGYPITLYLEKER.[E]		0.138869	0.00722459	1	1	1	P08238	P08238 [204-221]		2	2222.19681	High	High	0.00407	0.1015	1.63
False	High	[R].AFLQMDSPKHQSDPSEDEDER.[S]	1xOxidation [M5]; 2xPhospho [S12(98.7); S15(100)]	0.142555	0.00745855	1	1	1	Q96BR1	Q96BR1 [115-135]	Q96BR1 2xPhospho [S126(98.7); S129(100)]	1	2636.9848	High	High	0.004201	0.1041	1.95
False	High	[K].AVDKPPSPSPIEMK.[K]	1xPhospho [S7(100)]	0.142555	0.00745855	1	1	1	Q9H165	Q9H165 [80-93]	Q9H165 1xPhospho [S86(100)]	0	1575.74882	High	High	0.004136	0.104	1.75
False	High	[R].HDTPDPSPLR.[G]	2xPhospho [T3(100); S7(100)]	0.142555	0.00745855	1	1	1	Q9BRD0	Q9BRD0 [157-166]	Q9BRD0 2xPhospho [T159(100); S163(100)]	0	1294.48647	High	High	0.004201	0.104	1.73
False	High	[K].MEPAAVPPQAMNSGSPAPQSNQVPVSLPVTQ.[-]	1xPhospho [S/T]	0.142555	0.00745855	1	1	1	Q9ULK4	Q9ULK4 [1338-1368]		0	3209.50068	High	High	0.004136	0.104	0.98
False	High	[R].SRTPSLPTPPTREPK.[K]	1xPhospho [S/T]	0.143492	0.00757364	1	1	1	P10636	P10636 [527-541]		2	1743.87893	High	High	0.004267	0.1046	2.28
False	High	[R].GPGPGSASALQGFQYGKPHCSVLEK.[V]	1xCarbamidomethyl [C20]; 2xPhospho [Y15(100); S]; 1xDehydrated [S]	0.144436	0.00757364	1	1	1	Q8TF72	Q8TF72 [760-784]	Q8TF72 2xPhospho [Y774(100); S]	0	2714.18338	High	High	0.004332	0.1053	1.89
False	High	[K].LSSSDRYSDASDDSFSEPR.[I]	1xPhospho [S/Y]	0.143492	0.00757364	1	1	1	Q9NRF8	Q9NRF8 [561-579]		1	2200.86664	High	High	0.004267	0.1047	1.75
False	High	[R].TPKDSPGIPPSAGAHQLFR.[G]	1xPhospho [S5(98.7)]	0.144436	0.00757364	1	1	1	Q15418	Q15418 [359-377]	Q15418 1xPhospho [S363(98.7)]	1	2056.00117	High	High	0.004332	0.1052	2.98
False	High	[K].VDNLTYRTSPDSLRR.[V]	1xPhospho [T/S/Y]	0.145387	0.00769137	1	1	1	Q9BRL6	Q9BRL6 [18-32]		2	1872.89637	High	High	0.004396	0.1059	2.72
False	High	[R].SYSSSSGSLMPSLENLDLSQVAAISNDLK.[S]	2xPhospho [S/Y]	0.146343	0.00780629	1	1	1	P07196	P07196 [56-84]		0	3173.3997	High	High	0.004396	0.106	1.49
False	High	[R].LILNYSPR.[D]	1xDehydrated [S6(100)]	0.146343	0.00780629	1	1	1	Q92752	Q92752 [804-811]	Q92752 1xDehydrated [S809(100)]	0	957.55163	High	High	0.004396	0.1063	1.12
False	High	[R].LLLERPSPIR.[D]	1xPhospho [S7(100)]	0.146343	0.00780629	1	1	1	Q96T37	Q96T37 [694-703]	Q96T37 1xPhospho [S700(100)]	0	1273.7028	High	High	0.004396	0.106	1.6
False	High	[R].AQGVRSPLLR.[Q]	1xPhospho [S6(100)]	0.146343	0.00780629	1	1	2	O60343	O60343 [661-670]	O60343 1xPhospho [S666(100)]	1	1176.62488	High	High	0.004396	0.106	1.76
False	High	[R].KPPNLEGIVFPGESGLAPGSYKK.[A]		0.151227	0.00802535	1	1	1	Q9C0B0	Q9C0B0 [392-414]		1	2385.28127	High	High	0.004584	0.109	1.51
False	High	[R].TMLLLSRSPEAQPK.[T]	1xPhospho [S/T]	0.152224	0.00802535	1	1	1	P55265	P55265 [818-831]		1	1650.82847	High	High	0.004584	0.1099	1.91
False	High	[R].NGDEENPLKRGLVAAYSGDSDNEEELVER.[L]	3xPhospho [Y16(100); S17(100); S20(100)]	0.150237	0.00802535	1	1	1	P52756	P52756 [605-633]	P52756 3xPhospho [Y620(100); S621(100); S624(100)]	2	3445.38698	High	High	0.004584	0.1084	2.15
False	High	[R].DTYSDRSGSSSPDSEITELK.[F]	2xPhospho [S/T/Y]	0.148277	0.00802535	1	1	1	P17812	P17812 [565-584]		1	2333.9058	High	High	0.004584	0.1076	1.38
False	High	[R].VSTASEGASSFSPLSMSSPDLASPEK.[S]	2xPhospho [S23(100); S/T]	0.149254	0.00802535	1	1	1	Q8IYW4	Q8IYW4 [407-432]	Q8IYW4 2xPhospho [S429(100); S/T]	0	2729.13007	High	High	0.004584	0.1083	3.07
False	High	[K].LVINGNPITIFQERDPSKIK.[W]	1xPhospho [S17(100)]	0.152224	0.00802535	1	1	1	P04406	P04406 [67-86]	P04406 1xPhospho [S83(100)]	2	2362.25302	High	High	0.004584	0.11	2.36
False	High	[R].LLPSAPQTLPDGPLASPAR.[V]	1xPhospho [S16(100)]	0.151227	0.00802535	1	1	1	O15027	O15027 [1949-1967]	O15027 1xPhospho [S1964(100)]	0	1981.01542	High	High	0.004584	0.1096	1.51
False	High	[K].TVGITSAPGRQAGTSVVAPSTTVAPGSFSTAATTSPGASGMTGVRTTSK.[T]	2xPhospho [T1; T5]; 1xDehydrated [S6]; 1xOxidation [M41]	0.150237	0.00802535	1	1	1	Q7Z5P9	Q7Z5P9 [7560-7608]	Q7Z5P9 2xPhospho [T7560; T7564]; 1xDehydrated [S7565]	2	4724.22743	High	High	0.004584	0.1085	3.52
False	High	[R].GGSPIIQEPEEPSEHREESSPR.[K]	1xPhospho [S]	0.149254	0.00802535	1	1	1	Q01484	Q01484 [3821-3842]		1	2527.10967	High	High	0.004584	0.1081	2.15
False	High	[R].EEEEDSTIEASDQVSDDTVEMPLPK.[K]	2xPhospho [S/T]	0.149254	0.00802535	1	1	1	P12270	P12270 [1833-1857]		0	2953.1469	High	High	0.004584	0.1083	1.43
False	High	[R].QSNQDAQDIERASFRSLNLQAESVR.[G]	2xPhospho [S13(100); S16(100)]	0.150237	0.00802535	1	1	1	Q12923	Q12923 [875-899]	Q12923 2xPhospho [S887(100); S890(100)]	2	3022.34155	High	High	0.004584	0.109	2.03
False	High	[R].TFSDESNVL.[-]	2xPhospho [S3(99.6); S6(100)]	0.149254	0.00802535	1	1	1	Q8NB49	Q8NB49 [1124-1132]	Q8NB49 2xPhospho [S1126(99.6); S1129(100)]	0	1171.39559	High	High	0.004584	0.1081	2.41
False	High	[K].NLTESHTSKSSTPSSISEK.[S]	1xPhospho [S/T]; 1xDehydrated [S/T]	0.152224	0.00802535	1	1	1	Q63HK5	Q63HK5 [853-871]		1	2081.93868	High	High	0.004584	0.1102	1.17
False	High	[R].ALAAGADSPK.[T]		0.151227	0.00802535	1	1	1	Q4KMP7	Q4KMP7 [125-134]		0	900.47852	High	High	0.004584	0.1095	1.6
False	High	[K].QLTEMLPSILNQLGADSLTSLRR.[L]	1xPhospho [S/T]	0.152224	0.00802535	1	1	1	P20290	P20290 [142-164]		1	2636.34773	High	High	0.004584	0.1101	2.15
False	High	[K].FVASFLLIFNVSSK.[G]	2xDehydrated [S12(100); S13(100)]	0.150237	0.00802535	1	1	1	P06729	P06729 [7-20]	P06729 2xDehydrated [S18(100); S19(100)]	0	1535.86206	High	High	0.004584	0.1086	1.61
False	High	[K].ATLSSTSGLDLMSESGEGEISPQR.[E]	1xPhospho [S21(100)]	0.151227	0.00802535	1	1	1	Q8WWI1	Q8WWI1 [1006-1029]	Q8WWI1 1xPhospho [S1026(100)]	0	2532.11712	High	High	0.004584	0.1093	2.06
False	High	[R].TPSFLKK.[SN]	1xPhospho [S3(100)]	0.149254	0.00802535	3	3	1	P35611; Q9UEY8; P35612	P35611 [724-730]; Q9UEY8 [691-697]; P35612 [711-717]	P35611 1xPhospho [S726(100)]; Q9UEY8 1xPhospho [S693(100)]; P35612 1xPhospho [S713(100)]	1	900.45905	High	High	0.004584	0.1082	2.07
False	High	[-].MNYPGRGSPR.[S]	1xAcetyl [N-Term]; 1xPhospho [S8(100)]	0.148277	0.00802535	1	1	1	Q8NEL9	Q8NEL9 [1-10]	Q8NEL9 1xAcetyl [N-Term]; 1xPhospho [S8(100)]	1	1256.52418	High	High	0.004584	0.1076	2.18
False	High	[K].VTSGLCDEFSLESNDGWTSQSSGELK.[A]	1xCarbamidomethyl [C6]; 3xPhospho [S3; S10; S13]; 1xDehydrated [T18]	0.153227	0.00813883	1	1	1	Q96QE3	Q96QE3 [1684-1709]	Q96QE3 3xPhospho [S1686; S1693; S1696]; 1xDehydrated [T1701]	0	3055.1353	High	High	0.004584	0.1103	1.19
False	High	[K].DISTLEPLKK.[L]		0.153227	0.00813883	1	1	1	Q92688	Q92688 [102-111]		1	1143.66197	High	High	0.004649	0.1107	1.04
False	High	[K].SGDAAIVEMVPGKPMCVESFSQYPPLGR.[F]	1xCarbamidomethyl [C16]; 1xOxidation [M9]; 3xDehydrated [S1(100); S19(100); S21(100)]	0.153227	0.00813883	1	1	1	Q05639	Q05639 [396-423]	Q05639 3xDehydrated [S396(100); S414(100); S416(100)]	0	2984.41033	High	High	0.004649	0.1107	1.85
False	High	[K].IEEVLSPEGSPSKSPSK.[K]	1xPhospho [S16(99)]	0.153227	0.00813883	1	1	1	Q9UEY8	Q9UEY8 [668-684]	Q9UEY8 1xPhospho [S683(99)]	1	1850.87832	High	High	0.004584	0.1103	2.45
False	High	[K].EMWTEVPK.[S]		0.153227	0.00813883	1	1	1	P62316	P62316 [72-79]		0	1019.48664	High	High	0.004584	0.1105	1.22
False	High	[R].SRSVSSVAGMGMDPSTAGGVPFGLYTPASR.[G]	2xPhospho [S5(96.7); S6(96.7)]	0.162562	0.00823467	1	1	1	Q8ND25	Q8ND25 [48-77]	Q8ND25 2xPhospho [S52(96.7); S53(96.7)]	1	3102.34616	High	High	0.004699	0.1162	1.37
False	High	[R].DLELPLSPSLLGGPGPER.[T]	1xPhospho [S]	0.16044	0.00823467	1	1	1	P19419	P19419 [318-335]		0	1926.95723	High	High	0.004699	0.1151	0.99
False	High	[K].KLPVDSVFNKFEDEDSDDVPR.[K]	1xPhospho [S16(100)]	0.159389	0.00823467	1	1	2	P49756	P49756 [688-708]	P49756 1xPhospho [S703(100)]	2	2531.13375	High	High	0.004699	0.1147	2.02
False	High	[R].QFSALVPAFDPRPGR.[T]	1xPhospho [S3(100)]	0.159389	0.00823467	1	1	1	Q9ULT8	Q9ULT8 [1770-1784]	Q9ULT8 1xPhospho [S1772(100)]	0	1737.84723	High	High	0.004699	0.1143	1.18
False	High	[K].QTSSTPSSLALTSASR.[I]		0.16044	0.00823467	1	1	1	Q5SW79	Q5SW79 [859-874]		0	1593.80785	High	High	0.004699	0.1149	1.72
False	High	[R].LPGSGAVQAASPER.[A]	1xPhospho [S11(100)]	0.16044	0.00823467	1	1	1	Q86U90	Q86U90 [50-63]	Q86U90 1xPhospho [S60(100)]	0	1419.66278	High	High	0.004699	0.1151	1.96
False	High	[K].GQDTVAIEGFTDEEDTESGGEGQYRER.[D]	2xPhospho [T11(100); S18(99.3)]	0.155254	0.00823467	1	1	1	Q2KHR3	Q2KHR3 [1331-1357]	Q2KHR3 2xPhospho [T1341(100); S1348(99.3)]	1	3135.20998	High	High	0.004699	0.112	2.52
False	High	[-].MAASAAAASAAAASAASGSPGPGEGSAGGEK.[R]	1xMet-loss+Acetyl [N-Term]; 1xDehydrated [S]	0.157308	0.00823467	1	1	1	Q13263	Q13263 [1-31]	Q13263 1xMet-loss+Acetyl [N-Term]	0	2411.10695	High	High	0.004699	0.1128	2.44
False	High	[K].ADELFTEYESKLFSNTVK.[G]	1xPhospho [Y/T/S]; 2xDehydrated [S10(98.2); S14(98.2)]	0.161498	0.00823467	1	1	1	Q149N8	Q149N8 [1246-1263]	Q149N8 2xDehydrated [S1255(98.2); S1259(98.2)]	1	2164.98384	High	High	0.004699	0.1155	1.67
False	High	[R].LAWVSHDSTVSVADASK.[S]	2xDehydrated [S8(98.1); T9(98.1)]	0.156278	0.00823467	1	1	1	Q92747	Q92747 [219-235]	Q92747 2xDehydrated [S226(98.1); T227(98.1)]	0	1736.86022	High	High	0.004699	0.1124	1.57
False	High	[K].VPSGIFDVNSR.[K]		0.161498	0.00823467	1	1	1	Q5VZ89	Q5VZ89 [987-997]		0	1190.61641	High	High	0.004699	0.1155	1.09
False	High	[R].GPPASSPAPAPK.[F]	1xPhospho [S6(99.5)]	0.16044	0.00823467	1	1	1	Q15942	Q15942 [254-265]	Q15942 1xPhospho [S259(99.5)]	0	1156.53982	High	High	0.004699	0.115	1.97
False	High	[R].LSSVTMPNVAR.[Q]	1xOxidation [M6]; 2xDehydrated [S2(100); S3(100)]	0.156278	0.00823467	1	1	1	Q6N022	Q6N022 [1953-1963]	Q6N022 2xDehydrated [S1954(100); S1955(100)]	0	1154.59865	High	High	0.004699	0.1123	1.28
False	High	[R].DPGSPGPFDYVGAPPAESIPQK.[T]	1xPhospho [S4(100)]	0.157308	0.00823467	1	1	1	Q14934	Q14934 [308-329]	Q14934 1xPhospho [S311(100)]	0	2306.03767	High	High	0.004699	0.113	1.82
False	High	[R].DLNESPVK.[S]	1xPhospho [S5(100)]	0.157308	0.00823467	1	1	1	Q96RL1	Q96RL1 [673-680]	Q96RL1 1xPhospho [S677(100)]	0	981.42887	High	High	0.004699	0.1132	1.85
False	High	[R].GTVSPALPTGESPEWVQEQGALLGPDG.[-]	2xPhospho [T2(100); S4(100)]	0.157308	0.00823467	1	1	1	Q9NW07	Q9NW07 [542-568]	Q9NW07 2xPhospho [T543(100); S545(100)]	0	2852.24273	High	High	0.004699	0.1132	1.38
False	High	[R].ILDPEGLALGAVIASSKK.[A]	1xPhospho [S]	0.161498	0.00823467	1	1	1	Q8IY81	Q8IY81 [662-679]		1	1862.00346	High	High	0.004699	0.1156	2.02
False	High	[K].VQSLQATFGTFESILR.[S]		0.159389	0.00823467	1	1	1	Q07065	Q07065 [162-177]		0	1796.95412	High	High	0.004699	0.1146	0.86
False	High	[K].MSILAIINNMQQ.[-]		0.158345	0.00823467	1	1	1	Q9UFF9	Q9UFF9 [281-292]		0	1375.70722	High	High	0.004699	0.114	1.3
False	High	[R].KDISQVLR.[S]	1xPhospho [S4(100)]	0.162562	0.00823467	1	1	1	Q7RTW8	Q7RTW8 [482-489]	Q7RTW8 1xPhospho [S485(100)]	1	1038.53434	High	High	0.004699	0.1161	2.04
False	High	[K].SVTAFFK.[W]		0.157308	0.00823467	1	1	1	Q04637	Q04637 [1581-1587]		0	799.43487	High	High	0.004699	0.113	1.18
False	High	[R].KINSAPSSPIKTNK.[A]	2xPhospho [S8(100); S/T]	0.155254	0.00823467	1	1	1	A0AVK6	A0AVK6 [410-423]	A0AVK6 2xPhospho [S417(100); S/T]	2	1644.77578	High	High	0.004699	0.1117	2.12
False	High	[K].SESPKEPEQLR.[K]	1xPhospho [S3(100)]	0.161498	0.00823467	1	1	1	P09651	P09651 [4-14]	P09651 1xPhospho [S6(100)]	1	1379.62025	High	High	0.004699	0.1156	1.32
False	High	[R].GGGGNFGPGPGSNFRGGSDGYGSGR.[G]	1xPhospho [S/Y]	0.167986	0.00833391	1	1	1	P22626	P22626 [214-238]		1	2350.95853	High	High	0.004754	0.1194	2.37
False	High	[K].TDAEATDTEATET.[-]	1xDehydrated [T]	0.164711	0.00833391	1	1	1	Q9Y3D3	Q9Y3D3 [125-137]		0	1336.53867	High	High	0.004754	0.1178	1.51
False	High	[K].IPCDSPQSDPVDTPTSTK.[Q]	1xCarbamidomethyl [C3]; 1xPhospho [S/T]; 1xDehydrated [S/T]	0.169092	0.00833391	1	1	1	P46013	P46013 [1249-1266]		0	2006.84128	High	High	0.004754	0.1206	0.85
False	High	[R].SIQPQVSPR.[Q]	1xPhospho [S7(100)]	0.169092	0.00833391	1	1	1	Q13322	Q13322 [98-106]	Q13322 1xPhospho [S104(100)]	0	1091.5245	High	High	0.004754	0.1205	1.95
False	High	[R].LIRGPAETEATTD.[-]	1xDehydrated [T12(99.6)]	0.166888	0.00833391	1	1	1	Q12792	Q12792 [338-350]	Q12792 1xDehydrated [T349(99.6)]	1	1355.68013	High	High	0.004754	0.1188	1.95
False	High	[K].VIRLSDCLRVAEAGGEASSPR.[D]	1xCarbamidomethyl [C7]; 1xPhospho [S19(100)]; 1xDehydrated [S5(100)]	0.164711	0.00833391	1	1	1	O60496	O60496 [59-79]	O60496 1xPhospho [S77(100)]; 1xDehydrated [S63(100)]	2	2305.11185	High	High	0.004754	0.1176	2.32
False	High	[R].HKIISIFSGTEK.[G]	1xPhospho [S5(100)]	0.166888	0.00833391	1	1	1	Q13177	Q13177 [51-62]	Q13177 1xPhospho [S55(100)]	1	1439.72941	High	High	0.004754	0.1191	1.46
False	High	[R].APGGGLILPGSLTASLECVKEETPR.[A]	1xCarbamidomethyl [C18]; 2xPhospho [S11(99.9); S15(96.8)]; 1xDehydrated [T23(98.4)]	0.164711	0.00833391	1	1	1	Q8N7J2	Q8N7J2 [219-243]	Q8N7J2 2xPhospho [S229(99.9); S233(96.8)]; 1xDehydrated [T241(98.4)]	1	2694.26096	High	High	0.004754	0.1176	2.05
False	High	[R].KSEALLGFSVENAAATQVTSAK.[E]	3xPhospho [S2(75); T/S]; 1xDehydrated [S/T]	0.166888	0.00833391	1	1	1	Q86UP3	Q86UP3 [57-78]	Q86UP3 3xPhospho [S58(75); T/S]	1	2444.05473	High	High	0.004754	0.1189	2.14
False	High	[K].VVGQTTPESFEK.[A]	1xPhospho [T6(99.4)]	0.165796	0.00833391	1	1	1	Q02952	Q02952 [1111-1122]	Q02952 1xPhospho [T1116(99.4)]	0	1401.62975	High	High	0.004754	0.1186	1.4
False	High	[R].SESGSPSAGGHSKPPHSPLVLKR.[C]	2xPhospho [S5(98.8); S17(100)]	0.166888	0.00833391	1	1	1	P01106	P01106 [277-299]	P01106 2xPhospho [S281(98.8); S293(100)]	1	2472.14323	High	High	0.004754	0.1188	2.66
False	High	[R].LHHYDERSDGESDSPEKEAEFAPYPR.[M]	2xPhospho [Y/S]	0.167986	0.00833391	1	1	1	Q02410	Q02410 [235-260]		2	3221.28851	High	High	0.004754	0.1199	1.56
False	High	[K].KRPQRATSNVFAMFDQSQIQEFK.[E]	2xPhospho [T7(100); S8(100)]	0.166888	0.00833391	1	3	1	P24844	P24844 [13-35]	P24844 2xPhospho [T19(100); S20(100)]	2	2916.32635	High	High	0.004754	0.1187	2.61
False	High	[K].SGGIVISPFRLEELTNR.[L]	1xPhospho [S7(100)]	0.166888	0.00833391	1	1	1	Q16204	Q16204 [46-62]	Q16204 1xPhospho [S52(100)]	1	1967.99502	High	High	0.004754	0.1189	1.47
False	High	[K].LLLGSPSSLSPFSKR.[I]	2xPhospho [S5(100); S10(100)]	0.166888	0.00833391	1	1	1	Q9H165	Q9H165 [621-635]	Q9H165 2xPhospho [S625(100); S630(100)]	1	1748.83838	High	High	0.004754	0.1192	2.17
False	High	[R].HTPFYALPSSLERTPTK.[M]	1xPhospho [S/T/Y]	0.167986	0.00833391	1	1	1	Q9ULM3	Q9ULM3 [394-410]		1	2024.98412	High	High	0.004754	0.1196	2.02
False	High	[R].KVSPIKINLK.[N]	1xPhospho [S3(100)]	0.163633	0.00833391	1	1	1	Q9H4I2	Q9H4I2 [721-730]	Q9H4I2 1xPhospho [S723(100)]	2	1219.71739	High	High	0.004699	0.1167	1.63
False	High	[R].APSPSGLMSPSRLPGSR.[E]	1xOxidation [M8]; 1xPhospho [S3(100)]	0.167986	0.00833391	1	1	1	Q9P1Y5	Q9P1Y5 [1072-1088]	Q9P1Y5 1xPhospho [S1074(100)]	1	1792.84116	High	High	0.004754	0.1198	2.01
False	High	[R].TLVHSSSDGHIDPQHAAGK.[Q]	1xPhospho [S/T]	0.166888	0.00833391	1	1	1	Q8N5C8	Q8N5C8 [97-115]		0	2036.91856	High	High	0.004754	0.1191	0.99
False	High	[R].GGGGNFGPGPGSNFR.[G]	1xPhospho [S12(100)]	0.171323	0.00844361	1	1	1	P22626	P22626 [214-228]	P22626 1xPhospho [S225(100)]	0	1457.59577	High	High	0.004815	0.1217	1.66
False	High	[R].GKQYAYALANFIQSQGISSLK.[V]	2xPhospho [Y4(98.9); S/Y]; 1xDehydrated [S]	0.170204	0.00844361	1	1	1	P16118	P16118 [280-300]	P16118 2xPhospho [Y283(98.9); S/Y]	1	2429.1302	High	High	0.004815	0.1213	1.99
False	High	[R].GEALSALDSKANNLSSLSK.[K]	1xPhospho [S9(99)]	0.170204	0.00844361	1	1	1	O75396	O75396 [160-178]	O75396 1xPhospho [S168(99)]	1	1984.95869	High	High	0.004815	0.1213	1.91
False	High	[K].VYVGSHWYATTLQTLLK.[Y]	2xPhospho [Y2(100); T/Y/S]; 2xDehydrated [S5(99.6); T]	0.171323	0.00844361	1	1	1	Q17RG1	Q17RG1 [400-416]	Q17RG1 2xPhospho [Y401(100); T/Y/S]; 2xDehydrated [S404(99.6); T]	0	2103.97046	High	High	0.004815	0.1218	1.37
False	High	[-].MSELDQLRQEAEQLKNQIR.[D]	1xMet-loss+Acetyl [N-Term]; 1xPhospho [S2(100)]	0.171323	0.00844361	1	1	1	P62873	P62873 [1-19]	P62873 1xMet-loss+Acetyl [N-Term]; 1xPhospho [S2(100)]	2	2320.12928	High	High	0.004815	0.1214	1.41
False	High	[R].VTVVCEPEDYVVVSTEMQSSESKDTSLETR.[R]	1xCarbamidomethyl [C5]; 3xDehydrated [T2(100); S14(96.4); T15(96.4)]	0.170204	0.00844361	1	1	1	P31939	P31939 [142-171]	P31939 3xDehydrated [T143(100); S155(96.4); T156(96.4)]	1	3350.54028	High	High	0.004754	0.1208	1.62
False	High	[R].LGPRMPQDGSDDEDEEWPTLEK.[A]	1xPhospho [S10(100)]	0.171323	0.00844361	1	1	1	Q13895	Q13895 [89-110]	Q13895 1xPhospho [S98(100)]	1	2624.08582	High	High	0.004815	0.1218	1.78
False	High	[R].FSRQISTSGELSFDSLASEFSFSK.[L]	1xPhospho [S/T]; 1xDehydrated [S/T]	0.171323	0.00844361	1	1	1	Q96JI7	Q96JI7 [1822-1845]		1	2719.22872	High	High	0.004815	0.1214	2.17
False	High	[K].AVALDSDNISLKSIGSPESTPK.[N]	3xPhospho [S13(98.6); S16(99.8); S/T]	0.172449	0.00855512	1	1	1	Q8NEY1	Q8NEY1 [745-766]	Q8NEY1 3xPhospho [S757(98.6); S760(99.8); S/T]	1	2469.05988	High	High	0.004877	0.1223	1.43
False	High	[R].AVADKGTCKYVSLATLK.[K]	1xCarbamidomethyl [C8]; 1xPhospho [T7(99)]; 1xDehydrated [S12(99)]	0.173582	0.00855512	1	1	1	P60008	P60008 [124-140]	P60008 1xPhospho [T130(99)]; 1xDehydrated [S135(99)]	2	1886.94456	High	High	0.004877	0.1232	1.73
False	High	[R].EAQTLDSQIQETSI.[-]	1xPhospho [T4(98.9)]	0.172449	0.00855512	1	1	1	P27816	P27816 [1139-1152]	P27816 1xPhospho [T1142(98.9)]	0	1642.72075	High	High	0.004815	0.1221	1.87
False	High	[R].LQDSFASETNLDFR.[S]	2xPhospho [S/T]	0.172449	0.00855512	1	1	1	Q92621	Q92621 [1936-1949]		0	1802.7034	High	High	0.004815	0.1221	0.91
False	High	[R].SPSPSFR.[W]	1xPhospho [S3(100)]	0.172449	0.00855512	1	1	1	P49585	P49585 [329-335]	P49585 1xPhospho [S331(100)]	0	857.35531	High	High	0.004815	0.1221	1.87
False	High	[R].VDKQSALMVNGVLKQYQIK.[G]	1xOxidation [M8]; 2xPhospho [S5(100); Y16(100)]	0.172449	0.00855512	1	1	1	P51532	P51532 [742-760]	P51532 2xPhospho [S746(100); Y757(100)]	2	2338.12776	High	High	0.004877	0.1226	2.33
False	High	[K].EVEEDSEDEEMSEDEEDDSSGEEVVIPQKK.[G]	3xDehydrated [S]	0.174722	0.00866748	1	1	1	P19338	P19338 [23-52]	P19338 3xDehydrated [S]	1	3387.37002	High	High	0.004877	0.1235	2.23
False	High	[R].QQPPLGPSSSLLSLPGLK.[S]	1xPhospho [S]; 1xDehydrated [S]	0.174722	0.00866748	1	1	1	Q4KMP7	Q4KMP7 [649-666]		0	1880.98814	High	High	0.004877	0.1235	1.03
False	High	[R].SGKSPSPSPTSPGSLRK.[Q]	3xPhospho [S4(100); S6(100); T/S]	0.175869	0.00866748	1	1	1	O15075	O15075 [327-343]	O15075 3xPhospho [S330(100); S332(100); T/S]	2	1909.78577	High	High	0.004936	0.1244	1.67
False	High	[K].RLSSSSATLLNSPDR.[A]	1xPhospho [S3(97.4)]	0.174722	0.00866748	1	1	1	Q14244	Q14244 [198-212]	Q14244 1xPhospho [S200(97.4)]	1	1683.80615	High	High	0.004936	0.1237	2.22
False	High	[R].SLNLLACESLLR.[T]	1xCarbamidomethyl [C7]	0.175869	0.00866748	1	1	1	Q8NA56	Q8NA56 [224-235]		0	1388.75661	High	High	0.004936	0.1245	1.31
False	High	[K].RWSIVSSPER.[E]	2xPhospho [S3(100); S6(99.4)]	0.177022	0.00877251	1	1	1	Q12923	Q12923 [1080-1089]	Q12923 2xPhospho [S1082(100); S1085(99.4)]	1	1376.57596	High	High	0.004936	0.1251	1.75
False	High	[K].VPVQEIDDDFFPSSGEEAEAASVGEGGGGGR.[K]	2xPhospho [S13(100); S14(100)]	0.178183	0.00877251	1	2	1	Q03468	Q03468 [417-447]	Q03468 2xPhospho [S429(100); S430(100)]	0	3225.29332	High	High	0.004997	0.1257	1.33
False	High	[R].FGISSVPTK.[G]	1xPhospho [S5(99)]	0.178183	0.00877251	1	1	1	P82979	P82979 [127-135]	P82979 1xPhospho [S131(99)]	0	1015.48599	High	High	0.004997	0.1258	2.01
False	High	[K].FLNRNAYIMIAIYGTNFCTSAR.[N]	1xCarbamidomethyl [C18]; 1xOxidation [M9]; 1xPhospho [Y7(100)]	0.17935	0.00877251	1	1	1	Q8IWA5	Q8IWA5 [557-578]	Q8IWA5 1xPhospho [Y563(100)]	1	2692.24115	High	High	0.004997	0.1264	2.37
False	High	[R].LRSFSMQDLR.[S]	1xOxidation [M6]; 1xPhospho [S5(99.4)]	0.177022	0.00877251	1	1	1	Q9H6H4	Q9H6H4 [148-157]	Q9H6H4 1xPhospho [S152(99.4)]	1	1348.60791	High	High	0.004936	0.125	2.02
False	High	[K].FLTLGSK.[F]	1xPhospho [T3(100)]	0.180525	0.00877251	2	2	1	O43491; Q9Y2J2	O43491 [508-514]; Q9Y2J2 [399-405]	O43491 1xPhospho [T510(100)]; Q9Y2J2 1xPhospho [T401(100)]	0	845.41685	High	High	0.004997	0.1273	0.76
False	High	[K].DLYQEQVEVMLDVTDTSMDTYLER.[E]	3xPhospho [Y3(100); T/S/Y]	0.178183	0.00877251	1	1	1	Q5W0B1	Q5W0B1 [343-366]	Q5W0B1 3xPhospho [Y345(100); T/S/Y]	0	3133.21077	High	High	0.004997	0.1255	3.32
False	High	[K].EESPQSKAETELK.[A]	2xPhospho [S3(100); S6(100)]	0.180525	0.00877251	1	1	1	P11171	P11171 [186-198]	P11171 2xPhospho [S188(100); S191(100)]	1	1635.65506	High	High	0.004997	0.1274	1.73
False	High	[-].MSLVIPEK.[F]	1xMet-loss+Acetyl [N-Term]; 1xDehydrated [S2(100)]	0.177022	0.00877251	1	1	1	P62269	P62269 [1-8]	P62269 1xMet-loss+Acetyl [N-Term]; 1xDehydrated [S2(100)]	0	809.47673	High	High	0.004936	0.1251	1.4
False	High	[K].WTYPKNATTQYYPREFSEEEK.[E]	1xPhospho [Y/T/S]; 1xDehydrated [T/S]	0.177022	0.00877251	1	1	1	Q8IWG1	Q8IWG1 [247-267]		2	2729.19194	High	High	0.004936	0.1249	2.05
False	High	[R].SSPSLSDSYSHLSGRPIR.[K]	1xPhospho [S/Y]	0.180525	0.00877251	1	1	1	O75420	O75420 [862-879]		0	2025.93896	High	High	0.004997	0.1273	2.29
False	High	[R].GTPPPVFTPPLPKGTPPLTPSDSPQTR.[T]	3xPhospho [T19(100); S23(99.9); T/S]	0.178183	0.00877251	1	1	1	Q6NZY4	Q6NZY4 [478-504]	Q6NZY4 3xPhospho [T496(100); S500(99.9); T/S]	1	3022.3764	High	High	0.004997	0.1256	2.36
False	High	[-].MPYQYPALTPEQKK.[E]	1xMet-loss [N-Term]	0.184089	0.00888244	1	1	1	P04075	P04075 [1-14]	P04075 1xMet-loss [N-Term]	1	1562.82132	High	High	0.005056	0.1293	2.04
False	High	[-].MSGPVPSR.[A]	1xMet-loss+Acetyl [N-Term]; 1xDehydrated [S2(100)]	0.181706	0.00888244	1	2	1	P68400	P68400 [1-8]	P68400 1xMet-loss+Acetyl [N-Term]; 1xDehydrated [S2(100)]	0	723.37841	High	High	0.005056	0.1281	1.6
False	High	[-].MAAAITDMADLEELSRLSPLPPGSPGSAAR.[G]	1xMet-loss+Acetyl [N-Term]; 1xPhospho [S/T]	0.181706	0.00888244	1	1	1	Q6ZN18	Q6ZN18 [1-30]	Q6ZN18 1xMet-loss+Acetyl [N-Term]	1	3015.44929	High	High	0.004997	0.1277	1.41
False	High	[R].QNSLHGSFHSADVLK.[M]	2xPhospho [S3(100); S7(100)]	0.181706	0.00888244	1	1	1	Q9NSY1	Q9NSY1 [1105-1119]	Q9NSY1 2xPhospho [S1107(100); S1111(100)]	0	1799.75136	High	High	0.005056	0.1282	1.76
False	High	[R].YESLKGVDPK.[F]	1xPhospho [S3(100)]	0.184089	0.00888244	1	1	1	P47914	P47914 [29-38]	P47914 1xPhospho [S31(100)]	1	1215.5657	High	High	0.005056	0.1296	2.03
False	High	[K].CGSGPVHISGQHLVAVEEDAESEDEEEEDVK.[L]	1xCarbamidomethyl [C1]; 1xPhospho [S]; 1xDehydrated [S]	0.184089	0.00888244	1	1	1	P06748	P06748 [104-134]		0	3442.42644	High	High	0.005056	0.1297	1.46
False	High	[K].EKTPSPKEEDEEPESPPEK.[K]	2xPhospho [S5(99); S15(100)]	0.181706	0.00888244	1	1	1	Q9H1E3	Q9H1E3 [200-218]	Q9H1E3 2xPhospho [S204(99); S214(100)]	2	2341.93604	High	High	0.005056	0.1279	2.47
False	High	[R].GSSLSSESSPVSSPATNHSSPASTPK.[R]	2xPhospho [T24(96); S/T]	0.18529	0.0089964	1	1	1	Q14687	Q14687 [76-101]	Q14687 2xPhospho [T99(96); S/T]	0	2646.09679	High	High	0.005056	0.1301	1.87
False	High	[K].NAISLPQLNQAAYDSLVVGK.[L]	1xPhospho [S4(100)]	0.187715	0.0089964	1	1	1	Q00587	Q00587 [118-137]	Q00587 1xPhospho [S121(100)]	0	2181.09513	High	High	0.00512	0.1316	1.01
False	High	[R].VSGRTSPPLLDR.[A]	1xDehydrated [T/S]	0.186499	0.0089964	1	1	1	Q9UQ35	Q9UQ35 [2393-2404]		1	1279.71171	High	High	0.00512	0.1308	1.15
False	High	[K].SDSLPSFR.[V]	1xPhospho [S3(100)]	0.190166	0.00934327	1	1	1	O15021	O15021 [2518-2525]	O15021 1xPhospho [S2520(100)]	0	988.41355	High	High	0.005313	0.1333	1.58
False	High	[R].SRTSPAPWK.[R]	2xPhospho [S/T]	0.190166	0.00934327	1	1	1	Q9UQ35	Q9UQ35 [1854-1862]		1	1189.48027	High	High	0.005313	0.1329	2.26
False	High	[K].FLSHSTDSLNK.[I]	2xPhospho [S5(99.5); S8(100)]	0.190166	0.00934327	1	1	1	Q12802	Q12802 [1925-1935]	Q12802 2xPhospho [S1929(99.5); S1932(100)]	0	1408.55455	High	High	0.005313	0.1333	2.25
False	High	[K].SLDSDLSDGPVTVQEFMEVK.[N]	1xOxidation [M17]; 2xPhospho [S4(97.9); S7(97.9)]	0.190166	0.00934327	1	1	1	Q14161	Q14161 [415-434]	Q14161 2xPhospho [S418(97.9); S421(97.9)]	0	2371.96523	High	High	0.005313	0.1331	1.67
False	High	[R].TTSAGTGGMWR.[F]	1xPhospho [S3(98.5)]	0.191402	0.00945587	1	1	1	P60468	P60468 [47-57]	P60468 1xPhospho [S49(98.5)]	0	1204.48165	High	High	0.005313	0.1337	1.44
False	High	[K].MGSDGESDQASATSSDEVQSPVRVR.[M]	2xPhospho [S3(100); S20(100)]	0.191402	0.00945587	1	1	1	Q00536	Q00536 [76-100]	Q00536 2xPhospho [S78(100); S95(100)]	1	2755.09139	High	High	0.005313	0.1341	2.42
False	High	[R].DGELPVEDDIDLSDVELDDLGKDEL.[-]	1xPhospho [S13(100)]	0.191402	0.00945587	1	1	1	Q15084	Q15084 [416-440]	Q15084 1xPhospho [S428(100)]	1	2838.23398	High	High	0.005313	0.1334	1.37
False	High	[R].IYPEEMIQTGISAIDGMNSIAR.[G]	1xOxidation [M17]; 1xPhospho [Y/T/S]; 2xDehydrated [S19(80); T/S]	0.191402	0.00945587	1	1	1	P21281	P21281 [164-185]	P21281 2xDehydrated [S182(80); T/S]	0	2469.11897	High	High	0.005376	0.1341	1.05
False	High	[R].LLSFRSMEEAR.[L]	2xPhospho [S3(100); S6(100)]	0.195152	0.00956501	1	1	2	O43149	O43149 [1535-1545]	O43149 2xPhospho [S1537(100); S1540(100)]	1	1498.61611	High	High	0.005437	0.1361	1.92
False	High	[K].LEDSEVRSVASNQSEMEFSSLQDMPK.[E]	1xOxidation [M16]; 3xPhospho [S4(97.3); S11(99.9); S14(99.9)]	0.195152	0.00956501	1	1	1	Q8N163	Q8N163 [668-693]	Q8N163 3xPhospho [S671(97.3); S678(99.9); S681(99.9)]	1	3199.22855	High	High	0.005437	0.1358	1.2
False	High	[K].ESLKEEDESDDDNM.[-]	1xPhospho [S]; 1xDehydrated [S]	0.193895	0.00956501	1	1	1	P25788	P25788 [242-255]		1	1717.57825	High	High	0.005437	0.1353	1.74
False	High	[K].THLPGFVEQAEALKAK.[G]		0.192645	0.00956501	1	1	1	P30044	P30044 [103-118]		1	1738.94865	High	High	0.005376	0.1345	1.11
False	High	[R].LTDISICQEMPSLEVITLSVNSISTLEPVSR.[C]	1xCarbamidomethyl [C7]; 3xPhospho [T2; T17; S30]; 1xDehydrated [S5]	0.193895	0.00956501	1	1	1	O43822	O43822 [30-60]	O43822 3xPhospho [T31; T46; S59]; 1xDehydrated [S34]	0	3653.65323	High	High	0.005437	0.135	2.18
False	High	[R].ALAAVPSAGSVQR.[V]	1xPhospho [S]	0.195152	0.00956501	1	1	1	Q14160	Q14160 [1270-1282]		0	1306.65149	High	High	0.005437	0.1363	1.57
False	High	[K].TAVIPINGSPR.[T]	1xPhospho [S9(100)]	0.192645	0.00956501	1	1	1	P06400	P06400 [241-251]	P06400 1xPhospho [S249(100)]	0	1204.60856	High	High	0.005376	0.1344	2.06
False	High	[R].TPVAHTTSASSSR.[L]	2xPhospho [S/T]; 1xDehydrated [S/T]	0.197685	0.00967285	1	1	1	Q6W4X9	Q6W4X9 [1949-1961]		0	1443.56651	High	High	0.005497	0.1374	1.51
False	High	[R].SFSISPVR.[L]	2xPhospho [S3(100); S5(100)]	0.198962	0.00967285	1	1	1	P18583	P18583 [2009-2016]	P18583 2xPhospho [S2011(100); S2013(100)]	0	1052.42135	High	High	0.005497	0.1386	2.14
False	High	[R].AEEPPSPPVPK.[A]	1xPhospho [S6(100)]	0.196415	0.00967285	1	1	1	Q96JK2	Q96JK2 [789-799]	Q96JK2 1xPhospho [S794(100)]	0	1227.5657	High	High	0.005437	0.1364	1.27
False	High	[K].KHPDASVNFSEFSK.[K]	1xPhospho [S6(100)]	0.197685	0.00967285	1	1	1	P09429	P09429 [30-43]	P09429 1xPhospho [S35(100)]	1	1672.73668	High	High	0.005497	0.1375	1.19
False	High	[R].ASLPAGLVGTPPESPSEPREDVLGFLPGPR.[Q]	2xPhospho [S14(98); S/T]	0.198962	0.00967285	1	1	1	A6NDB9	A6NDB9 [142-171]	A6NDB9 2xPhospho [S155(98); S/T]	1	3202.52214	High	High	0.005497	0.138	2.82
False	High	[R].TNSMQQLEQWIK.[I]	1xOxidation [M4]; 1xPhospho [T/S]	0.198962	0.00967285	1	1	1	Q9HAU0	Q9HAU0 [408-419]		0	1601.70294	High	High	0.005497	0.138	0.97
False	High	[K].LMHNASDSEVDQDDVVEWK.[D]	1xPhospho [S6(99.1)]	0.196415	0.00967285	1	1	1	Q9H2P0	Q9H2P0 [948-966]	Q9H2P0 1xPhospho [S953(99.1)]	0	2296.94278	High	High	0.005437	0.1368	1.45
False	High	[R].ETEISLKDSTLDN.[-]	1xDehydrated [T/S]	0.198962	0.00967285	1	1	1	O75475	O75475 [518-530]		1	1446.69584	High	High	0.005497	0.1382	1.48
False	High	[R].AAQSTGAWIVTGGLHTGIGR.[H]	1xPhospho [T16(99.8)]; 2xDehydrated [S4(98.1); T5(98.1)]	0.200246	0.0097839	1	1	1	Q8TD43	Q8TD43 [145-164]	Q8TD43 1xPhospho [T160(99.8)]; 2xDehydrated [S148(98.1); T149(98.1)]	0	1996.97528	High	High	0.005561	0.1393	1.79
False	High	[R].ALAMPGRPESPPVFR.[S]	1xPhospho [S10(100)]	0.201536	0.0097839	1	1	1	Q63ZY3	Q63ZY3 [366-380]	Q63ZY3 1xPhospho [S375(100)]	0	1704.82914	High	High	0.005623	0.1402	1.91
False	High	[K].SSFKPYSKGSGGGDSR.[K]	2xPhospho [S15(100); S/Y]; 2xDehydrated [S10(99.1); S]	0.201536	0.0097839	1	1	1	Q9H7S9	Q9H7S9 [152-167]	Q9H7S9 2xPhospho [S166(100); S/Y]; 2xDehydrated [S161(99.1); S]	1	1740.67786	High	High	0.005561	0.1395	1.52
False	High	[R].VSPGLPSPNLENGAPAVGPVQPR.[T]	1xPhospho [S]	0.201536	0.0097839	1	1	1	Q9UGP4	Q9UGP4 [271-293]		0	2333.16494	High	High	0.005561	0.1396	1.81
False	High	[K].ITTDSTTGSETTSASTMASTAAFTTGSETNTASTTDSGTTIASTR.[T]	1xPhospho [S43]; 3xDehydrated [T16; T20; T24]	0.200246	0.0097839	1	1	1	E2RYF6	E2RYF6 [65-109]	E2RYF6 1xPhospho [S107]; 3xDehydrated [T80; T84; T88]	0	4405.89848	High	High	0.005561	0.1392	4.38
False	High	[R].WSPAYSFSSDSPLDSSPKYPPLYPPGR.[I]	2xPhospho [S/Y]	0.202833	0.00989829	1	1	1	Q8NCG7	Q8NCG7 [569-595]		1	3158.35843	High	High	0.005623	0.1403	0.96
False	High	[K].QPMVPESLADYITAAYVEMRR.[E]	2xPhospho [T13(100); Y16(100)]	0.202833	0.00989829	1	1	1	P33993	P33993 [570-590]	P33993 2xPhospho [T582(100); Y585(100)]	1	2600.13259	High	High	0.005687	0.1409	1.98
